# Cell-resolved transcriptional responses during heat-induced coral bleaching and recovery

**DOI:** 10.64898/2026.07.18.739195

**Authors:** Xavier Grau-Bové, Laia Montes-Espuña, Ewa Księżopolska, Sebastián R. Najle, Tali Mass, Shani Levy, Arnau Sebé-Pedrós

## Abstract

Coral reefs depend on an intracellular symbiosis between cnidarian hosts and photosynthetic dinoflagellates that is disrupted by ocean warming, causing coral bleaching. Yet how these responses are distributed across coral cell types during stress and recovery remains unclear. Here, we generate a temporal single-cell transcriptomic atlas of the reef-building coral Stylophora pistillata, profiling 20,000 cells during seven days at 32 °C and after 45 days of recovery. Heat stress reduced symbiont abundance and photosynthetic efficiency, followed by partial restoration. Early oxidative-stress, detoxification, and proteostasis programmes gave way to mitochondrial, cytoskeletal, and vesicular remodelling. These shared responses accompanied cell type-specific changes: epidermal cells activated tissue-renewal programmes, calicoblasts repressed calcification genes, and alga-hosting cells progressively lost transport, lipid-biosynthesis, and nutrient-exchange functions. Targeted profiling of sorted alga-positive cells revealed rare transcriptional states, including a population consistent with symbiont engulfment. Our results reveal how bleaching and recovery are coordinated across coral tissues and symbiotic cell states.

## Supplementary Table 3 for "Cell-resolved transcriptional responses during heat-induced coral bleaching and recovery" (part 1 of 3)

### Sheet: a. Module memberships
Gene module name	Gene ID	Gene name	PFAM domain	Is TF?
stress: innate immunity	Spis_XP_022791813_1	bZIP:Atf2/Atf7/Creb5/Gm28047	bZIP_1/	TRUE
stress: innate immunity	Spis_XP_022791093_1	bZIP:like:Maf/Mafa/Mafb/Maff/Mafg/Mafk/Nrl	bZIP_Maf/	TRUE
stress: innate immunity	Spis_XP_022791098_1	bZIP:like:Maf/Mafa/Mafb/Maff/Mafg/Mafk/Nrl	bZIP_Maf/	TRUE
stress: innate immunity	Spis_XP_022791102_1	bZIP:like:Maf/Mafa/Mafb/Maff/Mafg/Mafk/Nrl	bZIP_Maf/	TRUE
stress: innate immunity	Spis_XP_022791124_1	bZIP:like:Maf/Mafa/Mafb/Maff/Mafg/Mafk/Nrl	bZIP_Maf/	TRUE
stress: innate immunity	Spis_XP_022791127_1	bZIP:like:Maf/Mafa/Mafb/Maff/Mafg/Mafk/Nrl	bZIP_Maf/	TRUE
stress: innate immunity	Spis_XP_022791128_1	bZIP:like:Maf/Mafa/Mafb/Maff/Mafg/Mafk/Nrl	bZIP_Maf/	TRUE
stress: innate immunity	Spis_XP_022794205_1	bZIP:like:Maf/Mafa/Mafb/Maff/Mafg/Mafk/Nrl	bZIP_Maf/	TRUE
stress: innate immunity	Spis_XP_022785671_1	Ets:Etv6	Ets/	TRUE
stress: innate immunity	Spis_XP_022779410_1	HLH:Mxd1/Mxd3/Mxd4/Mxi1	HLH/	TRUE
stress: innate immunity	Spis_XP_022783477_1	HMGbox_Sox:Hbp1	AXH/HMG_box/	TRUE
stress: innate immunity	Spis_XP_022802168_1	IRF:like:Irf3/Irf4/Irf5/Irf6/Irf7/Irf8/Irf9	IRF/IRF-3/	TRUE
stress: innate immunity	Spis_XP_022807802_1	MADS-box_SRF:Mef2a/Mef2b/Mef2c/Mef2d	SRF-TF/HJURP_C/	TRUE
stress: innate immunity	Spis_XP_022789210_1	RHD_Rel:Nfkb1/Nfkb2	RHD_DNA_bind/RHD_dimer/Ank_2/Ank_4/Death/	TRUE
stress: innate immunity	Spis_XP_022792817_1	zf-MIZ:like:Zmiz1/Zmiz2	zf-MIZ/	TRUE
stress: innate immunity	Spis_Spis13063_1			FALSE
stress: innate immunity	Spis_Spis14795_1			FALSE
stress: innate immunity	Spis_Spis1540_1			FALSE
stress: innate immunity	Spis_Spis17569_1			FALSE
stress: innate immunity	Spis_Spis18863_1			FALSE
stress: innate immunity	Spis_Spis20841_1		NACHT/	FALSE
stress: innate immunity	Spis_Spis21027_1			FALSE
stress: innate immunity	Spis_Spis21431_1		HEPN_DZIP3/NB-ARC/TPR_12/HEPN_DZIP3/NB-ARC/	FALSE
stress: innate immunity	Spis_Spis21609_1			FALSE
stress: innate immunity	Spis_Spis21685_1		DDE_1/	FALSE
stress: innate immunity	Spis_Spis22709_1		NACHT/TPR_12/TPR_10/TPR_12/TPR_10/TPR_12/TPR_12/TPR_12/TPR_10/TPR_12/TPR_12/TPR_12/	FALSE
stress: innate immunity	Spis_Spis23821_1		Integrase_H2C2/	FALSE
stress: innate immunity	Spis_Spis23944_1		AAA_22/	FALSE
stress: innate immunity	Spis_Spis2441_1			FALSE
stress: innate immunity	Spis_Spis25378_1			FALSE
stress: innate immunity	Spis_Spis25477_1		Complex1_30kDa/	FALSE
stress: innate immunity	Spis_Spis25711_1		LRR_8/LRR_1/LRR_8/LRR_6/	FALSE
stress: innate immunity	Spis_Spis25897_1			FALSE
stress: innate immunity	Spis_Spis6489_1			FALSE
stress: innate immunity	Spis_Spis6870_1			FALSE
stress: innate immunity	Spis_XP_022777430_1		Ig_3/I-set/Pkinase_Tyr/	FALSE
stress: innate immunity	Spis_XP_022777494_1			FALSE
stress: innate immunity	Spis_XP_022777520_1			FALSE
stress: innate immunity	Spis_XP_022777522_1			FALSE
stress: innate immunity	Spis_XP_022777583_1			FALSE
stress: innate immunity	Spis_XP_022777675_1		Ldl_recept_b/Ldl_recept_b/FXa_inhibition/Ldl_recept_b/Ldl_recept_b/Ldl_recept_b/Ldl_recept_b/	FALSE
stress: innate immunity	Spis_XP_022777676_1			FALSE
stress: innate immunity	Spis_XP_022777728_1		SH3_15/SH3_15/Ank_2/Ank_2/	FALSE
stress: innate immunity	Spis_XP_022777830_1		zf-C3HC4/IBR/IBR/	FALSE
stress: innate immunity	Spis_XP_022777900_1			FALSE
stress: innate immunity	Spis_XP_022777999_1			FALSE
stress: innate immunity	Spis_XP_022778000_1			FALSE
stress: innate immunity	Spis_XP_022778201_1		PNP_UDP_1/	FALSE
stress: innate immunity	Spis_XP_022778215_1			FALSE
stress: innate immunity	Spis_XP_022779155_1			FALSE
stress: innate immunity	Spis_XP_022779359_1		CH/	FALSE
stress: innate immunity	Spis_XP_022779365_1		zf-C2H2/zf-C2H2/zf-C2H2/zf-C2H2_4/zf-C2H2/	FALSE
stress: innate immunity	Spis_XP_022779509_1		Hint_2/	FALSE
stress: innate immunity	Spis_XP_022779553_1			FALSE
stress: innate immunity	Spis_XP_022779872_1		SH2/	FALSE
stress: innate immunity	Spis_XP_022780050_1		TNFR_c6/ZU5/Death/	FALSE
stress: innate immunity	Spis_XP_022780258_1		Mab-21/	FALSE
stress: innate immunity	Spis_XP_022780722_1			FALSE
stress: innate immunity	Spis_XP_022781011_1		PX/	FALSE
stress: innate immunity	Spis_XP_022781031_1		ubiquitin/zf-C3HC4/	FALSE
stress: innate immunity	Spis_XP_022781446_1		Pkinase_Tyr/Pkinase_Tyr/Pkinase_Tyr/	FALSE
stress: innate immunity	Spis_XP_022781520_1		Pkinase_Tyr/Pkinase_Tyr/	FALSE
stress: innate immunity	Spis_XP_022781527_1		Pkinase_Tyr/	FALSE
stress: innate immunity	Spis_XP_022781530_1		Pkinase_Tyr/	FALSE
stress: innate immunity	Spis_XP_022781532_1		Pkinase_Tyr/	FALSE
stress: innate immunity	Spis_XP_022781617_1			FALSE
stress: innate immunity	Spis_XP_022781619_1			FALSE
stress: innate immunity	Spis_XP_022781648_1			FALSE
stress: innate immunity	Spis_XP_022781934_1			FALSE
stress: innate immunity	Spis_XP_022782007_1			FALSE
stress: innate immunity	Spis_XP_022782017_1			FALSE
stress: innate immunity	Spis_XP_022782046_1		TNFR_c6/ZU5/Death/	FALSE
stress: innate immunity	Spis_XP_022782410_1			FALSE
stress: innate immunity	Spis_XP_022782588_1		Trypsin_2/	FALSE
stress: innate immunity	Spis_XP_022782644_1			FALSE
stress: innate immunity	Spis_XP_022782792_1		Avidin/	FALSE
stress: innate immunity	Spis_XP_022782793_1			FALSE
stress: innate immunity	Spis_XP_022783330_1		BTB_2/TLD/	FALSE
stress: innate immunity	Spis_XP_022783496_1		CECR6_TMEM121/	FALSE
stress: innate immunity	Spis_XP_022783536_1		EGF_CA/EGF_3/EGF_CA/EGF_CA/EGF_CA/EGF_CA/EGF_CA/EGF_3/EGF_CA/EGF_3/EGF_CA/EGF_CA/EGF_CA/EGF_CA/EGF_3/EGF_CA/	FALSE
stress: innate immunity	Spis_XP_022783857_1		7tm_1/	FALSE
stress: innate immunity	Spis_XP_022783936_1			FALSE
stress: innate immunity	Spis_XP_022783981_1			FALSE
stress: innate immunity	Spis_XP_022784363_1			FALSE
stress: innate immunity	Spis_XP_022784371_1		BTB_2/BTB_2/TLD/	FALSE
stress: innate immunity	Spis_XP_022784430_1			FALSE
stress: innate immunity	Spis_XP_022784432_1		Peptidase_C14/	FALSE
stress: innate immunity	Spis_XP_022784434_1		Peptidase_C14/	FALSE
stress: innate immunity	Spis_XP_022784447_1		RIG-I_C-RD/ResIII/Helicase_C/RdRP/	FALSE
stress: innate immunity	Spis_XP_022784463_1		TPR_7/TPR_12/TPR_12/TPR_7/TPR_12/	FALSE
stress: innate immunity	Spis_XP_022784558_1			FALSE
stress: innate immunity	Spis_XP_022784873_1			FALSE
stress: innate immunity	Spis_XP_022785218_1			FALSE
stress: innate immunity	Spis_XP_022785287_1			FALSE
stress: innate immunity	Spis_XP_022785297_1			FALSE
stress: innate immunity	Spis_XP_022785376_1		OTU/zf-A20/zf-A20/	FALSE
stress: innate immunity	Spis_XP_022785393_1		UPA/	FALSE
stress: innate immunity	Spis_XP_022785396_1		UPA/	FALSE
stress: innate immunity	Spis_XP_022785401_1			FALSE
stress: innate immunity	Spis_XP_022785430_1		UPA/	FALSE
stress: innate immunity	Spis_XP_022785431_1		UPA/	FALSE
stress: innate immunity	Spis_XP_022785432_1		UPA/	FALSE
stress: innate immunity	Spis_XP_022785434_1			FALSE
stress: innate immunity	Spis_XP_022785441_1			FALSE
stress: innate immunity	Spis_XP_022785448_1		UPA/	FALSE
stress: innate immunity	Spis_XP_022785454_1			FALSE
stress: innate immunity	Spis_XP_022785492_1		UPA/	FALSE
stress: innate immunity	Spis_XP_022785917_1		UBA_6/RNase_Zc3h12a/	FALSE
stress: innate immunity	Spis_XP_022785973_1			FALSE
stress: innate immunity	Spis_XP_022785979_1			FALSE
stress: innate immunity	Spis_XP_022786029_1			FALSE
stress: innate immunity	Spis_XP_022786035_1		GBP/Peptidase_S74/	FALSE
stress: innate immunity	Spis_XP_022786045_1		GBP/	FALSE
stress: innate immunity	Spis_XP_022786062_1			FALSE
stress: innate immunity	Spis_XP_022786498_1			FALSE
stress: innate immunity	Spis_XP_022787491_1		Zn-C2H2_12/	FALSE
stress: innate immunity	Spis_XP_022787781_1		Macro/	FALSE
stress: innate immunity	Spis_XP_022787835_1		Ldl_recept_b/Ldl_recept_b/	FALSE
stress: innate immunity	Spis_XP_022787999_1			FALSE
stress: innate immunity	Spis_XP_022788244_1			FALSE
stress: innate immunity	Spis_XP_022788264_1			FALSE
stress: innate immunity	Spis_XP_022788339_1		TPR_7/TPR_12/TPR_12/	FALSE
stress: innate immunity	Spis_XP_022788424_1		F5_F8_type_C/CUB/	FALSE
stress: innate immunity	Spis_XP_022788790_1		DUF4559/	FALSE
stress: innate immunity	Spis_XP_022788861_1		AAA_22/TPR_12/TPR_12/TPR_8/TPR_12/TPR_10/TPR_12/TPR_10/TPR_12/TPR_12/	FALSE
stress: innate immunity	Spis_XP_022789185_1		UQ_con/	FALSE
stress: innate immunity	Spis_XP_022789249_1		7tm_1/	FALSE
stress: innate immunity	Spis_XP_022789538_1			FALSE
stress: innate immunity	Spis_XP_022789603_1		7tm_1/7tm_1/	FALSE
stress: innate immunity	Spis_XP_022789880_1			FALSE
stress: innate immunity	Spis_XP_022790325_1		UPF0184/	FALSE
stress: innate immunity	Spis_XP_022790575_1		BTB/BTB/BACK/	FALSE
stress: innate immunity	Spis_XP_022791018_1		XK-related/	FALSE
stress: innate immunity	Spis_XP_022792718_1			FALSE
stress: innate immunity	Spis_XP_022792922_1		CARD_2/CARD_2/	FALSE
stress: innate immunity	Spis_XP_022793029_1		RdRP/	FALSE
stress: innate immunity	Spis_XP_022793031_1		RdRP/	FALSE
stress: innate immunity	Spis_XP_022793033_1		RdRP/	FALSE
stress: innate immunity	Spis_XP_022793034_1		RdRP/	FALSE
stress: innate immunity	Spis_XP_022793057_1		RdRP/	FALSE
stress: innate immunity	Spis_XP_022793102_1		RdRP/	FALSE
stress: innate immunity	Spis_XP_022793214_1			FALSE
stress: innate immunity	Spis_XP_022793877_1			FALSE
stress: innate immunity	Spis_XP_022793898_1			FALSE
stress: innate immunity	Spis_XP_022794300_1			FALSE
stress: innate immunity	Spis_XP_022794417_1		Glyco_trans_1_4/	FALSE
stress: innate immunity	Spis_XP_022794450_1		BTB/	FALSE
stress: innate immunity	Spis_XP_022794653_1		Sushi/Sushi/HYR/Sushi/Sushi/Sushi/HYR/Sushi/Sushi/HYR/Sushi/HYR/HYR/Ephrin_rec_like/Ephrin_rec_like/Ephrin_rec_like/EGF/EGF/EGF_CA/EGF/EGF/EGF/EGF/EGF/EGF/EGF/EGF/EGF/EGF/EGF/EGF/hEGF/hEGF/EGF/Pentaxin/Ephrin_rec_like/	FALSE
stress: innate immunity	Spis_XP_022794669_1		Ldl_recept_b/Ldl_recept_b/Ldl_recept_b/FXa_inhibition/Ldl_recept_b/Ldl_recept_b/Ldl_recept_b/Ldl_recept_b/FXa_inhibition/Ldl_recept_b/Ldl_recept_b/Ldl_recept_b/FXa_inhibition/Sushi/Sushi/Sushi/HYR/Sushi/Sushi/HYR/HYR/	FALSE
stress: innate immunity	Spis_XP_022795053_1			FALSE
stress: innate immunity	Spis_XP_022795349_1			FALSE
stress: innate immunity	Spis_XP_022795773_1			FALSE
stress: innate immunity	Spis_XP_022795896_1			FALSE
stress: innate immunity	Spis_XP_022795948_1			FALSE
stress: innate immunity	Spis_XP_022795966_1		GBP/Peptidase_S74/	FALSE
stress: innate immunity	Spis_XP_022796098_1			FALSE
stress: innate immunity	Spis_XP_022797657_1			FALSE
stress: innate immunity	Spis_XP_022797823_1		WD40/WD40/WD40/	FALSE
stress: innate immunity	Spis_XP_022797829_1			FALSE
stress: innate immunity	Spis_XP_022798277_1			FALSE
stress: innate immunity	Spis_XP_022798280_1			FALSE
stress: innate immunity	Spis_XP_022798336_1			FALSE
stress: innate immunity	Spis_XP_022798574_1			FALSE
stress: innate immunity	Spis_XP_022798618_1		ApoL/	FALSE
stress: innate immunity	Spis_XP_022798623_1			FALSE
stress: innate immunity	Spis_XP_022798704_1			FALSE
stress: innate immunity	Spis_XP_022799301_1		Ig_3/Ig_3/	FALSE
stress: innate immunity	Spis_XP_022799445_1			FALSE
stress: innate immunity	Spis_XP_022799467_1			FALSE
stress: innate immunity	Spis_XP_022799475_1		CARD/	FALSE
stress: innate immunity	Spis_XP_022799481_1		UPA/	FALSE
stress: innate immunity	Spis_XP_022799482_1			FALSE
stress: innate immunity	Spis_XP_022799526_1		LRRNT_2/LRR_8/LRR_8/	FALSE
stress: innate immunity	Spis_XP_022799788_1		SAM_1/SAM_2/	FALSE
stress: innate immunity	Spis_XP_022800062_1		rve_3/	FALSE
stress: innate immunity	Spis_XP_022800334_1			FALSE
stress: innate immunity	Spis_XP_022800371_1		zf-RING_2/	FALSE
stress: innate immunity	Spis_XP_022800688_1		Frag1/	FALSE
stress: innate immunity	Spis_XP_022800769_1		Patatin/	FALSE
stress: innate immunity	Spis_XP_022800850_1		Ank_2/Ank_2/Ank/	FALSE
stress: innate immunity	Spis_XP_022801266_1			FALSE
stress: innate immunity	Spis_XP_022801437_1			FALSE
stress: innate immunity	Spis_XP_022801603_1		Pkinase/	FALSE
stress: innate immunity	Spis_XP_022801880_1			FALSE
stress: innate immunity	Spis_XP_022801897_1		HSP70/	FALSE
stress: innate immunity	Spis_XP_022801900_1		HSP70/	FALSE
stress: innate immunity	Spis_XP_022801917_1		HSP70/	FALSE
stress: innate immunity	Spis_XP_022802002_1		Ldl_recept_b/Ldl_recept_b/FXa_inhibition/ZU5/	FALSE
stress: innate immunity	Spis_XP_022802154_1			FALSE
stress: innate immunity	Spis_XP_022802155_1			FALSE
stress: innate immunity	Spis_XP_022802160_1			FALSE
stress: innate immunity	Spis_XP_022802161_1			FALSE
stress: innate immunity	Spis_XP_022802261_1			FALSE
stress: innate immunity	Spis_XP_022802360_1			FALSE
stress: innate immunity	Spis_XP_022802361_1			FALSE
stress: innate immunity	Spis_XP_022802754_1		HSP70/	FALSE
stress: innate immunity	Spis_XP_022802768_1			FALSE
stress: innate immunity	Spis_XP_022802774_1		HSP70/	FALSE
stress: innate immunity	Spis_XP_022802911_1			FALSE
stress: innate immunity	Spis_XP_022803098_1		7tm_1/	FALSE
stress: innate immunity	Spis_XP_022803486_1			FALSE
stress: innate immunity	Spis_XP_022803658_1			FALSE
stress: innate immunity	Spis_XP_022804097_1		HSP70/	FALSE
stress: innate immunity	Spis_XP_022804099_1		MIEAP/	FALSE
stress: innate immunity	Spis_XP_022804121_1			FALSE
stress: innate immunity	Spis_XP_022804570_1		MIB_HERC2/ZZ/SH3_15/Ank_2/Ank_2/Exo_endo_phos_2/Ank_2/zf-C3HC4_3/	FALSE
stress: innate immunity	Spis_XP_022804571_1		ApeC/	FALSE
stress: innate immunity	Spis_XP_022804823_1		DnaJ/DnaJ_C/	FALSE
stress: innate immunity	Spis_XP_022805199_1		EGF_CA/EGF_CA/EGF_3/EGF_CA/EGF_CA/EGF_CA/EGF_CA/EGF_CA/EGF_CA/EGF_3/EGF_3/EGF_CA/EGF_CA/EGF_CA/EGF_CA/EGF_3/EGF_CA/	FALSE
stress: innate immunity	Spis_XP_022805310_1			FALSE
stress: innate immunity	Spis_XP_022805370_1			FALSE
stress: innate immunity	Spis_XP_022805376_1			FALSE
stress: innate immunity	Spis_XP_022805498_1		CC2-LZ/	FALSE
stress: innate immunity	Spis_XP_022805905_1		HSP70/	FALSE
stress: innate immunity	Spis_XP_022806064_1			FALSE
stress: innate immunity	Spis_XP_022806348_1			FALSE
stress: innate immunity	Spis_XP_022807110_1		HEPN_DZIP3/LRR_6/LRR_6/LRR_6/	FALSE
stress: innate immunity	Spis_XP_022807459_1		ubiquitin/	FALSE
stress: innate immunity	Spis_XP_022807466_1		ubiquitin/	FALSE
stress: innate immunity	Spis_XP_022807487_1		UQ_con/	FALSE
stress: innate immunity	Spis_XP_022807973_1		CC2-LZ/	FALSE
stress: innate immunity	Spis_XP_022808020_1			FALSE
stress: innate immunity	Spis_XP_022808261_1			FALSE
stress: innate immunity	Spis_XP_022808262_1			FALSE
stress: innate immunity	Spis_XP_022808487_1			FALSE
stress: innate immunity	Spis_XP_022808627_1		UQ_con/	FALSE
stress: innate immunity	Spis_XP_022808876_1			FALSE
stress: innate immunity	Spis_XP_022808913_1		Death/	FALSE
stress: innate immunity	Spis_XP_022809323_1		NACHT/TPR_12/TPR_12/	FALSE
stress: innate immunity	Spis_XP_022809359_1		Death/	FALSE
stress: innate immunity	Spis_XP_022809394_1		XK-related/	FALSE
stress: innate immunity	Spis_XP_022809544_1		SAP/	FALSE
stress: innate immunity	Spis_XP_022809545_1		NACHT/	FALSE
stress: innate immunity	Spis_XP_022809664_1			FALSE
stress: innate immunity	Spis_XP_022809787_1		EGF_CA/EGF_CA/EGF_CA/EGF_CA/EGF_CA/EGF_CA/EGF_CA/EGF_CA/EGF_CA/EGF_CA/EGF_CA/EGF_CA/	FALSE
stress: innate immunity	Spis_XP_022810132_1		PNP_UDP_1/	FALSE
stress: innate immunity	Spis_XP_022790065_1	Adar	z-alpha/dsrm/A_deamin/	FALSE
stress: innate immunity	Spis_XP_022789854_1	Adprm	Metallophos/	FALSE
stress: innate immunity	Spis_XP_022785753_1	Aga	Asparaginase_2/	FALSE
stress: innate immunity	Spis_XP_022791662_1	Ago1/Ago2/Ago3/Ago4	ArgoN/ArgoL1/PAZ/ArgoL2/ArgoMid/Piwi/	FALSE
stress: innate immunity	Spis_XP_022805411_1	Alk/Ltk		FALSE
stress: innate immunity	Spis_XP_022803980_1	Aste1		FALSE
stress: innate immunity	Spis_XP_022784917_1	Atxn3	Josephin/	FALSE
stress: innate immunity	Spis_XP_022798721_1	Bcl3/Nfkbia/Nfkbib/Nfkbid/Nfkbie/Nfkbiz	Ank_2/Ank/Ank_2/	FALSE
stress: innate immunity	Spis_XP_022801431_1	Bcl3/Nfkbia/Nfkbib/Nfkbid/Nfkbie/Nfkbiz	Ank_4/Ank_2/Ank_2/	FALSE
stress: innate immunity	Spis_XP_022801432_1	Bcl3/Nfkbia/Nfkbib/Nfkbid/Nfkbie/Nfkbiz	Ank_2/Ank_2/	FALSE
stress: innate immunity	Spis_XP_022806083_1	Btbd1/Btbd2/Btbd3/Btbd6/Mycbp2	BTB/BACK/	FALSE
stress: innate immunity	Spis_XP_022804096_1	Cachd1	VWA_3/	FALSE
stress: innate immunity	Spis_XP_022782529_1	Calcoco1/Calcoco2/Tax1bp1	SKICH/	FALSE
stress: innate immunity	Spis_XP_022781154_1	Capn15	zf-RanBP/zf-RanBP/Peptidase_C2/	FALSE
stress: innate immunity	Spis_XP_022785741_1	Ccng1/Ccng2/Ccni	Cyclin_N/	FALSE
stress: innate immunity	Spis_XP_022781005_1	Cd109	MG2/MG3/A2M_BRD/A2M/TED_complement/A2M_recep/	FALSE
stress: innate immunity	Spis_XP_022805176_1	Cd163/Cd163l1/Cd5l/Cd6/Cdcp3/Dmbt1/Lgals3bp/Marco/Msr1/Prss12/Scara5/Ssc4d/Ssc5d	SRCR/SRCR/	FALSE
stress: innate immunity	Spis_XP_022807678_1	Cd27/Cd40/Ltbr/Tnfrsf11a/Tnfrsf11b/Tnfrsf14/Tnfrsf18/Tnfrsf1a/Tnfrsf1b/Tnfrsf21/Tnfrsf22/Tnfrsf23/Tnfrsf25/Tnfrsf9	TNFR_c6/TNFR_c6/TNFR_c6/Death/	FALSE
stress: innate immunity	Spis_XP_022794188_1	Cdadc1	dCMP_cyt_deam_1/	FALSE
stress: innate immunity	Spis_XP_022804059_1	Cep55/Tnip2		FALSE
stress: innate immunity	Spis_XP_022803435_1	Chuk/Ikbkb	Pkinase/	FALSE
stress: innate immunity	Spis_XP_022803640_1	Ciita/Naip1/Naip2/Naip5/Naip6/Nlrc3/Nlrc4/Nlrc5/Nlrp10/Nlrp12/Nlrp14/Nlrp1a/Nlrp1b/Nlrp2/Nlrp3/Nlrp4a/Nlrp4b/Nlrp4c/Nlrp4e/Nlrp4f/Nlrp5/Nlrp6/Nlrp9a/Nlrp9b/Nlrp9c/Nlrx1/Nod1/Nod2	HEPN_DZIP3/NACHT/LRR_6/LRR_6/LRR_6/LRR_6/LRR_6/	FALSE
stress: innate immunity	Spis_XP_022806740_1	Crb2/Dlk1/Dlk2/Efemp1/Egfl7/Egfl8/Heg1/Mmrn1/Pamr1		FALSE
stress: innate immunity	Spis_XP_022777778_1	Cyld	CAP_GLY/CAP_GLY/CAP_GLY/	FALSE
stress: innate immunity	Spis_XP_022809127_1	Cyld	CAP_GLY/	FALSE
stress: innate immunity	Spis_XP_022802151_1	Cyp11a1/Cyp11b1/Cyp11b2/Cyp24a1/Cyp27a1/Cyp27b1	p450/	FALSE
stress: innate immunity	Spis_XP_022796607_1	Ddx58/Dhx58/Ifih1/Mavs	CARD_2/ResIII/RIG-I_C/Helicase_C/RIG-I_C-RD/	FALSE
stress: innate immunity	Spis_XP_022806512_1	Ddx58/Dhx58/Ifih1/Mavs	CARD_2/ResIII/ResIII/RIG-I_C/RIG-I_C-RD/	FALSE
stress: innate immunity	Spis_XP_022806513_1	Ddx58/Dhx58/Ifih1/Mavs	CARD_2/DEAD/RIG-I_C/Helicase_C/RIG-I_C-RD/	FALSE
stress: innate immunity	Spis_XP_022806515_1	Ddx58/Dhx58/Ifih1/Mavs	CARD_2/	FALSE
stress: innate immunity	Spis_XP_022805168_1	Dedd/Dedd2	Glyco_trans_1_4/	FALSE
stress: innate immunity	Spis_XP_022779281_1	Dnpep	Peptidase_M18/	FALSE
stress: innate immunity	Spis_XP_022794250_1	Dnttip1	DNTTIP1_dimer/	FALSE
stress: innate immunity	Spis_XP_022791119_1	Dtx3/Dtx3l	Macro/zf-C3HC4_2/DTC/	FALSE
stress: innate immunity	Spis_Spis24794_1	Dzip3	HEPN_DZIP3/	FALSE
stress: innate immunity	Spis_XP_022785590_1	Dzip3	HEPN_DZIP3/	FALSE
stress: innate immunity	Spis_XP_022810405_1	Dzip3	HEPN_DZIP3/	FALSE
stress: innate immunity	Spis_XP_022810481_1	Dzip3	HEPN_DZIP3/TPR_12/	FALSE
stress: innate immunity	Spis_Spis15574_1	Eda2r/Edar/Fas/Ngfr/Nradd/Relt/Tnfrsf10b/Tnfrsf19/Tnfrsf26/Tnfrsf4		FALSE
stress: innate immunity	Spis_XP_022777489_1	Eda2r/Edar/Fas/Ngfr/Nradd/Relt/Tnfrsf10b/Tnfrsf19/Tnfrsf26/Tnfrsf4	TNFR_c6/UPA/	FALSE
stress: innate immunity	Spis_XP_022783809_1	Eda2r/Edar/Fas/Ngfr/Nradd/Relt/Tnfrsf10b/Tnfrsf19/Tnfrsf26/Tnfrsf4	Death/	FALSE
stress: innate immunity	Spis_XP_022787109_1	Eda2r/Edar/Fas/Ngfr/Nradd/Relt/Tnfrsf10b/Tnfrsf19/Tnfrsf26/Tnfrsf4	TNFR_c6/	FALSE
stress: innate immunity	Spis_XP_022797181_1	Eda2r/Edar/Fas/Ngfr/Nradd/Relt/Tnfrsf10b/Tnfrsf19/Tnfrsf26/Tnfrsf4		FALSE
stress: innate immunity	Spis_XP_022797194_1	Eda2r/Edar/Fas/Ngfr/Nradd/Relt/Tnfrsf10b/Tnfrsf19/Tnfrsf26/Tnfrsf4	TNFR_c6/	FALSE
stress: innate immunity	Spis_XP_022797214_1	Eda2r/Edar/Fas/Ngfr/Nradd/Relt/Tnfrsf10b/Tnfrsf19/Tnfrsf26/Tnfrsf4	TNFR_c6/	FALSE
stress: innate immunity	Spis_XP_022797224_1	Eda2r/Edar/Fas/Ngfr/Nradd/Relt/Tnfrsf10b/Tnfrsf19/Tnfrsf26/Tnfrsf4		FALSE
stress: innate immunity	Spis_XP_022798271_1	Eda2r/Edar/Fas/Ngfr/Nradd/Relt/Tnfrsf10b/Tnfrsf19/Tnfrsf26/Tnfrsf4	TNFR_c6/TNFR_c6/ZU5/UPA/	FALSE
stress: innate immunity	Spis_XP_022798284_1	Eda2r/Edar/Fas/Ngfr/Nradd/Relt/Tnfrsf10b/Tnfrsf19/Tnfrsf26/Tnfrsf4	TNFR_c6/	FALSE
stress: innate immunity	Spis_XP_022799473_1	Eda2r/Edar/Fas/Ngfr/Nradd/Relt/Tnfrsf10b/Tnfrsf19/Tnfrsf26/Tnfrsf4	TNFR_c6/ZU5/UPA/Death/	FALSE
stress: innate immunity	Spis_XP_022799504_1	Eda2r/Edar/Fas/Ngfr/Nradd/Relt/Tnfrsf10b/Tnfrsf19/Tnfrsf26/Tnfrsf4	TNFR_c6/	FALSE
stress: innate immunity	Spis_XP_022799518_1	Eda2r/Edar/Fas/Ngfr/Nradd/Relt/Tnfrsf10b/Tnfrsf19/Tnfrsf26/Tnfrsf4	TNFR_c6/	FALSE
stress: innate immunity	Spis_XP_022806783_1	Edaradd	Death/	FALSE
stress: innate immunity	Spis_XP_022807892_1	Eif4ebp1/Eif4ebp2/Eif4ebp3	eIF_4EBP/	FALSE
stress: innate immunity	Spis_XP_022791721_1	Fadd	Death/	FALSE
stress: innate immunity	Spis_XP_022791728_1	Fadd		FALSE
stress: innate immunity	Spis_XP_022791743_1	Fadd	Death/	FALSE
stress: innate immunity	Spis_XP_022803953_1	Frmpd1/Frmpd3/Frmpd4	WW/WW/PDZ/FERM_M/	FALSE
stress: innate immunity	Spis_XP_022794079_1	Gabarapl2	Atg8/	FALSE
stress: innate immunity	Spis_Spis18978_1	Gbp10/Gbp11/Gbp2/Gbp2b/Gbp3/Gbp4/Gbp5/Gbp6/Gbp7/Gbp8/Gbp9	GBP/	FALSE
stress: innate immunity	Spis_XP_022790068_1	Gbp10/Gbp11/Gbp2/Gbp2b/Gbp3/Gbp4/Gbp5/Gbp6/Gbp7/Gbp8/Gbp9	GBP/GBP_C/	FALSE
stress: innate immunity	Spis_XP_022790073_1	Gbp10/Gbp11/Gbp2/Gbp2b/Gbp3/Gbp4/Gbp5/Gbp6/Gbp7/Gbp8/Gbp9	GBP/GBP_C/	FALSE
stress: innate immunity	Spis_XP_022790076_1	Gbp10/Gbp11/Gbp2/Gbp2b/Gbp3/Gbp4/Gbp5/Gbp6/Gbp7/Gbp8/Gbp9	GBP_C/	FALSE
stress: innate immunity	Spis_XP_022800777_1	Gbp10/Gbp11/Gbp2/Gbp2b/Gbp3/Gbp4/Gbp5/Gbp6/Gbp7/Gbp8/Gbp9	GBP/GBP_C/	FALSE
stress: innate immunity	Spis_XP_022804561_1	Gbp10/Gbp11/Gbp2/Gbp2b/Gbp3/Gbp4/Gbp5/Gbp6/Gbp7/Gbp8/Gbp9	GBP/GBP_C/	FALSE
stress: innate immunity	Spis_XP_022801111_1	Ggct	AIG2_2/	FALSE
stress: innate immunity	Spis_XP_022807243_1	Gimap1/Gimap3/Gimap4/Gimap5/Gimap6/Gimap7/Gimap8/Gimap9/Gimd1	AIG1/	FALSE
stress: innate immunity	Spis_Spis24169_1	Gin1/Rtl1	RT_RNaseH/	FALSE
stress: innate immunity	Spis_XP_022798071_1	Gse1		FALSE
stress: innate immunity	Spis_Spis24985_1	Gstt1/Gstt2/Gstt3/Gstt4	Response_reg/Sigma54_activat/TrkA_N/TrkA_C/TrkA_N/GST_C_3/	FALSE
stress: innate immunity	Spis_XP_022791774_1	Hmgcr	Sterol-sensing/HMG-CoA_red/	FALSE
stress: innate immunity	Spis_XP_022794176_1	Hspa1a/Hspa1b/Hspa1l/Hspa2/Hspa8	HSP70/	FALSE
stress: innate immunity	Spis_XP_022787787_1	Ifi35/Nmi/Parp10/Parp14/Parp9	Macro/Macro/Macro/WWE/PARP/	FALSE
stress: innate immunity	Spis_XP_022791109_1	Ifi35/Nmi/Parp10/Parp14/Parp9		FALSE
stress: innate immunity	Spis_XP_022795876_1	Ifi35/Nmi/Parp10/Parp14/Parp9	Macro/Macro/Macro/DTC/	FALSE
stress: innate immunity	Spis_XP_022804124_1	Ifi35/Nmi/Parp10/Parp14/Parp9	Macro/	FALSE
stress: innate immunity	Spis_XP_022804125_1	Ifi35/Nmi/Parp10/Parp14/Parp9	Macro/	FALSE
stress: innate immunity	Spis_XP_022804127_1	Ifi35/Nmi/Parp10/Parp14/Parp9	Macro/Macro/Macro/Macro/PARP/	FALSE
stress: innate immunity	Spis_XP_022804129_1	Ifi35/Nmi/Parp10/Parp14/Parp9	Macro/Macro/	FALSE
stress: innate immunity	Spis_XP_022804134_1	Ifi35/Nmi/Parp10/Parp14/Parp9	Macro/Macro/PARP/	FALSE
stress: innate immunity	Spis_XP_022784454_1	Ikbke/Tbk1	Pkinase/TBK1_ULD/	FALSE
stress: innate immunity	Spis_XP_022795358_1	Ikbkg/Optn		FALSE
stress: innate immunity	Spis_XP_022782484_1	Ing1/Ing2	ING/	FALSE
stress: innate immunity	Spis_XP_022801937_1	Ist1	Ist1/	FALSE
stress: innate immunity	Spis_XP_022795058_1	Itpripl2/Mief1/Mief2	Mab-21/	FALSE
stress: innate immunity	Spis_XP_022803668_1	Itpripl2/Mief1/Mief2	Mab-21/	FALSE
stress: innate immunity	Spis_XP_022794040_1	Lars	tRNA-synt_1/tRNA-synt_1/Anticodon_1/	FALSE
stress: innate immunity	Spis_Spis5919_1	Lrat/Lratd1/Lratd2/Plaat1/Plaat3/Plaat5	LRAT/	FALSE
stress: innate immunity	Spis_XP_022784480_1	Lrat/Lratd1/Lratd2/Plaat1/Plaat3/Plaat5	LRAT/	FALSE
stress: innate immunity	Spis_XP_022784481_1	Lrat/Lratd1/Lratd2/Plaat1/Plaat3/Plaat5	LRAT/	FALSE
stress: innate immunity	Spis_XP_022787091_1	Malt1	Ig_3/Peptidase_C14/	FALSE
stress: innate immunity	Spis_XP_022806998_1	Map3k14/Map3k8	Pkinase/Pkinase/	FALSE
stress: innate immunity	Spis_XP_022804056_1	Mapk10/Mapk8/Mapk9	Pkinase/	FALSE
stress: innate immunity	Spis_XP_022792129_1	Mapk7	Pkinase/	FALSE
stress: innate immunity	Spis_XP_022807607_1	Mcl1	Bcl-2/	FALSE
stress: innate immunity	Spis_XP_022805840_1	Mdm2/Mdm4	C1_2/	FALSE
stress: innate immunity	Spis_XP_022803220_1	Mpped1/Mpped2	Metallophos/	FALSE
stress: innate immunity	Spis_XP_022803489_1	Mrpl11	Ribosomal_L11_N/Ribosomal_L11/	FALSE
stress: innate immunity	Spis_XP_022789745_1	Nae1	ThiF/	FALSE
stress: innate immunity	Spis_XP_022793108_1	Nbr1	PB1/ZZ/N_BRCA1_IG/	FALSE
stress: innate immunity	Spis_XP_022810262_1	Nhlrc1/Nhlrc3/Nhlrc4/Pml/Rnf207/Rnf208/Trim25/Trim62/Trim80	HEPN_DZIP3/zf-B_box/Filamin/NHL/	FALSE
stress: innate immunity	Spis_XP_022783595_1	Nid1/Nid2/Sned1/Susd2/Tecta	NIDO/AMOP/VWD/Sushi/Sushi/	FALSE
stress: innate immunity	Spis_XP_022781611_1	Noc3l	NOC3p/CBF/	FALSE
stress: innate immunity	Spis_XP_022782962_1	Otud1	OTU/OTU/Death/TPR_12/TPR_12/NACHT/	FALSE
stress: innate immunity	Spis_XP_022798398_1	Pdgfa/Pdgfb/Pgf/Vegfa/Vegfb/Vegfc/Vegfd		FALSE
stress: innate immunity	Spis_XP_022804148_1	Pdk1/Pdk2/Pdk3/Pdk4	BCDHK_Adom3/	FALSE
stress: innate immunity	Spis_XP_022801957_1	Pea15a	DED/	FALSE
stress: innate immunity	Spis_XP_022801977_1	Pea15a		FALSE
stress: innate immunity	Spis_XP_022785400_1	Ppih	Pro_isomerase/	FALSE
stress: innate immunity	Spis_XP_022796772_1	Proser1	DUF4476/DUF4476/	FALSE
stress: innate immunity	Spis_XP_022804313_1	Rab33a/Rab33b	Ras/	FALSE
stress: innate immunity	Spis_XP_022782661_1	Rchy1	zf-CHY/	FALSE
stress: innate immunity	Spis_XP_022786790_1	Rchy1	zf-CHY/zf-C3HC4_2/	FALSE
stress: innate immunity	Spis_XP_022788998_1	Rchy1	TPR_8/zf-CHY/	FALSE
stress: innate immunity	Spis_XP_022797805_1	Rchy1		FALSE
stress: innate immunity	Spis_XP_022802587_1	Rchy1	zf-CHY/	FALSE
stress: innate immunity	Spis_XP_022802588_1	Rchy1	zf-CHY/	FALSE
stress: innate immunity	Spis_XP_022809740_1	Rchy1	zf-C3HC4/	FALSE
stress: innate immunity	Spis_XP_022804690_1	Reln/Vwde	hEGF/hEGF/EGF/EGF/EGF/EGF/EGF/EGF/EGF/SEA/	FALSE
stress: innate immunity	Spis_XP_022777727_1	Rnf141	zf-C3HC4_3/zf-C3HC4_3/	FALSE
stress: innate immunity	Spis_XP_022777815_1	Rnf213		FALSE
stress: innate immunity	Spis_XP_022799786_1	Rnf31	PUB/HOIP-UBA/IBR/E3_UbLigase_RBR/	FALSE
stress: innate immunity	Spis_XP_022789941_1	Rsad2	Fer4_12/Radical_SAM/	FALSE
stress: innate immunity	Spis_XP_022793537_1	Rtp1/Rtp2/Rtp3/Rtp4	zf-3CxxC/	FALSE
stress: innate immunity	Spis_XP_022782966_1	Samd9l	DED/Glycos_transf_1/	FALSE
stress: innate immunity	Spis_XP_022797297_1	Scnn1a/Scnn1b/Scnn1g	ASC/	FALSE
stress: innate immunity	Spis_XP_022801601_1	Smpdl3a/Smpdl3b	Metallophos/	FALSE
stress: innate immunity	Spis_XP_022802312_1	Spata2/Spata2l		FALSE
stress: innate immunity	Spis_XP_022803419_1	Stambp/Stambpl1	USP8_dimer/JAB/	FALSE
stress: innate immunity	Spis_XP_022784636_1	Sting1	TMEM173/	FALSE
stress: innate immunity	Spis_XP_022784637_1	Sting1	TMEM173/	FALSE
stress: innate immunity	Spis_XP_022784639_1	Sting1	TMEM173/	FALSE
stress: innate immunity	Spis_XP_022784640_1	Sting1	TMEM173/	FALSE
stress: innate immunity	Spis_XP_022784664_1	Sting1	TMEM173/	FALSE
stress: innate immunity	Spis_XP_022784703_1	Sting1	TMEM173/	FALSE
stress: innate immunity	Spis_XP_022800315_1	Tbc1d1/Tbc1d4	PID/DUF3350/RabGAP-TBC/	FALSE
stress: innate immunity	Spis_XP_022794890_1	Tha1	Beta_elim_lyase/	FALSE
stress: innate immunity	Spis_Spis8846_1	Tradd	Death/	FALSE
stress: innate immunity	Spis_XP_022791724_1	Tradd	Death/	FALSE
stress: innate immunity	Spis_XP_022791199_1	Traf1/Traf2/Traf3/Traf5	zf-C3HC4/zf-TRAF/	FALSE
stress: innate immunity	Spis_XP_022797663_1	Traf1/Traf2/Traf3/Traf5	zf-C3HC4/zf-TRAF/zf-TRAF/	FALSE
stress: innate immunity	Spis_XP_022801875_1	Traf1/Traf2/Traf3/Traf5	zf-C3HC4/zf-TRAF/	FALSE
stress: innate immunity	Spis_XP_022801876_1	Traf1/Traf2/Traf3/Traf5	zf-TRAF/zf-TRAF/	FALSE
stress: innate immunity	Spis_XP_022801879_1	Traf1/Traf2/Traf3/Traf5	zf-TRAF/	FALSE
stress: innate immunity	Spis_XP_022802128_1	Traf1/Traf2/Traf3/Traf5	zf-TRAF/	FALSE
stress: innate immunity	Spis_XP_022803259_1	Traf1/Traf2/Traf3/Traf5	zf-C3HC4_2/zf-TRAF/	FALSE
stress: innate immunity	Spis_XP_022803264_1	Traf1/Traf2/Traf3/Traf5	zf-C3HC4_2/zf-TRAF/	FALSE
stress: innate immunity	Spis_XP_022805570_1	Traf1/Traf2/Traf3/Traf5	zf-C3HC4_2/zf-TRAF/	FALSE
stress: innate immunity	Spis_XP_022805811_1	Traf1/Traf2/Traf3/Traf5	zf-TRAF/	FALSE
stress: innate immunity	Spis_XP_022796539_1	Traf6		FALSE
stress: innate immunity	Spis_XP_022798586_1	Trafd1/Xaf1	zf-TRAF/	FALSE
stress: innate immunity	Spis_XP_022802410_1	Trafd1/Xaf1		FALSE
stress: innate immunity	Spis_Spis24114_1	Ttc28	TPR_12/TPR_12/TPR_12/TPR_12/TPR_12/TPR_12/TPR_8/CHAT/TPR_7/TPR_12/TPR_7/TPR_12/TPR_12/TPR_12/TPR_12/TPR_12/TPR_7/TPR_12/TPR_12/CHAT/	FALSE
stress: innate immunity	Spis_XP_022777771_1	Ttc28	CHAT/	FALSE
stress: innate immunity	Spis_XP_022784317_1	Ttc28	TPR_12/TPR_7/TPR_12/TPR_7/TPR_12/TPR_8/CHAT/	FALSE
stress: innate immunity	Spis_XP_022793854_1	Ttc28	TPR_8/TPR_7/TPR_12/TPR_12/TPR_12/TPR_12/TPR_12/TPR_12/TPR_12/CHAT/	FALSE
stress: innate immunity	Spis_XP_022806212_1	Ttc28	TPR_12/TPR_7/TPR_12/TPR_12/TPR_12/TPR_12/TPR_12/TPR_7/TPR_12/TPR_7/TPR_12/TPR_12/TPR_12/CHAT/	FALSE
stress: innate immunity	Spis_XP_022777792_1	Ttc4	TPR_12/TPR_1/TPR_12/TPR_12/TPR_12/TPR_12/	FALSE
stress: innate immunity	Spis_XP_022789760_1	Ttc4	TPR_12/TPR_12/TPR_7/TPR_12/TPR_12/TPR_12/TPR_12/TPR_10/CHAT/	FALSE
stress: innate immunity	Spis_XP_022790116_1	Ttc4	TPR_7/TPR_12/TPR_12/TPR_12/TPR_12/TPR_12/TPR_12/TPR_12/CHAT/	FALSE
stress: innate immunity	Spis_XP_022809484_1	Ttc4		FALSE
stress: innate immunity	Spis_XP_022777610_1	Wdr27	WD40/WD40/WD40/WD40/WD40/SERTA/	FALSE
stress: innate immunity	Spis_XP_022783668_1	Znfx1	AAA_11/AAA_11/AAA_12/	FALSE
stress: innate immunity	Spis_LOC111319169			FALSE
stress: innate immunity	Spis_LOC111319227			FALSE
stress: innate immunity	Spis_LOC111319249			FALSE
stress: innate immunity	Spis_LOC111319485			FALSE
stress: innate immunity	Spis_LOC111320359			FALSE
stress: innate immunity	Spis_LOC111320431			FALSE
stress: innate immunity	Spis_LOC111320929			FALSE
stress: innate immunity	Spis_LOC111321295			FALSE
stress: innate immunity	Spis_LOC111321696			FALSE
stress: innate immunity	Spis_LOC111321719			FALSE
stress: innate immunity	Spis_LOC111322658			FALSE
stress: innate immunity	Spis_LOC111322660			FALSE
stress: innate immunity	Spis_LOC111322961			FALSE
stress: innate immunity	Spis_LOC111323426			FALSE
stress: innate immunity	Spis_LOC111323595			FALSE
stress: innate immunity	Spis_LOC111323784			FALSE
stress: innate immunity	Spis_LOC111324508			FALSE
stress: innate immunity	Spis_LOC111325828			FALSE
stress: innate immunity	Spis_LOC111326473			FALSE
stress: innate immunity	Spis_LOC111328314			FALSE
stress: innate immunity	Spis_LOC111333376			FALSE
stress: innate immunity	Spis_LOC111334168			FALSE
stress: innate immunity	Spis_LOC111337440			FALSE
stress: innate immunity	Spis_LOC111338169			FALSE
stress: innate immunity	Spis_LOC111339499			FALSE
stress: innate immunity	Spis_LOC111340155			FALSE
stress: innate immunity	Spis_LOC111340690			FALSE
stress: innate immunity	Spis_LOC111341001			FALSE
stress: innate immunity	Spis_LOC111341181			FALSE
stress: innate immunity	Spis_LOC111341257			FALSE
stress: innate immunity	Spis_LOC111342207			FALSE
stress: innate immunity	Spis_LOC111342965			FALSE
stress: innate immunity	Spis_LOC111344520			FALSE
stress: innate immunity	Spis_LOC111344556			FALSE
stress: innate immunity	Spis_LOC111346483			FALSE
stress: mitochondrial respiration/nucleolus	Spis_XP_022793713_1	bZIP:like:Crebzf	bZIP_1/	TRUE
stress: mitochondrial respiration/nucleolus	Spis_XP_022800879_1	Ndt80_PhoG:Myrf/Myrfl:Ndt80_PhoG:Myrf/Myrfl	NDT80_PhoG/Peptidase_S74/MRF_C1/MRF_C2/	TRUE
stress: mitochondrial respiration/nucleolus	Spis_XP_022791808_1	NFX1_ZF:Nfx1:NFX1_ZF:Nfx1	zf-NF-X1/zf-NF-X1/zf-NF-X1/zf-NF-X1/zf-NF-X1/zf-NF-X1/zf-NF-X1/zf-NF-X1/R3H/	TRUE
stress: mitochondrial respiration/nucleolus	Spis_XP_022795880_1	RHD_Rel:Nfat5/Nfatc1/Nfatc2/Nfatc3/Nfatc4	RHD_DNA_bind/RHD_dimer/	TRUE
stress: mitochondrial respiration/nucleolus	Spis_XP_022800909_1	zf-CXXC:Kmt2a	zf-CXXC/zf-HC5HC2H/FYRN/FYRC/SET/	TRUE
stress: mitochondrial respiration/nucleolus	Spis_XP_022803756_1	zf-met:Zfr/Zfr2	zf-met/zf-met/zf-met/DZF/	TRUE
stress: mitochondrial respiration/nucleolus	Spis_Spis11227_1		RVT_1/Collagen/Pox_A32/Rho_N/	FALSE
stress: mitochondrial respiration/nucleolus	Spis_Spis13380_1			FALSE
stress: mitochondrial respiration/nucleolus	Spis_Spis14919_1		MAM/	FALSE
stress: mitochondrial respiration/nucleolus	Spis_Spis18328_1		RVT_1/	FALSE
stress: mitochondrial respiration/nucleolus	Spis_Spis2026_1			FALSE
stress: mitochondrial respiration/nucleolus	Spis_Spis21402_1			FALSE
stress: mitochondrial respiration/nucleolus	Spis_Spis23524_1		SAP/	FALSE
stress: mitochondrial respiration/nucleolus	Spis_Spis24556_1		Exo_endo_phos_2/	FALSE
stress: mitochondrial respiration/nucleolus	Spis_Spis25749_1			FALSE
stress: mitochondrial respiration/nucleolus	Spis_Spis7564_1		RVT_1/F5_F8_type_C/Pkinase_Tyr/	FALSE
stress: mitochondrial respiration/nucleolus	Spis_XP_022779781_1		Ion_trans/	FALSE
stress: mitochondrial respiration/nucleolus	Spis_XP_022779909_1		fn3/F5_F8_type_C/REJ/GPS/PLAT/PKD_channel/	FALSE
stress: mitochondrial respiration/nucleolus	Spis_XP_022780643_1		Sema/PSI/SEA/	FALSE
stress: mitochondrial respiration/nucleolus	Spis_XP_022780703_1			FALSE
stress: mitochondrial respiration/nucleolus	Spis_XP_022781348_1		Chorein_N/VPS13/VPS13_mid_rpt/	FALSE
stress: mitochondrial respiration/nucleolus	Spis_XP_022781470_1		PCMT/HECT/	FALSE
stress: mitochondrial respiration/nucleolus	Spis_XP_022781807_1			FALSE
stress: mitochondrial respiration/nucleolus	Spis_XP_022781851_1		DUF3480/	FALSE
stress: mitochondrial respiration/nucleolus	Spis_XP_022781991_1		HAD_2/	FALSE
stress: mitochondrial respiration/nucleolus	Spis_XP_022782265_1		Thiolase_N/Thiolase_C/	FALSE
stress: mitochondrial respiration/nucleolus	Spis_XP_022784020_1			FALSE
stress: mitochondrial respiration/nucleolus	Spis_XP_022785131_1			FALSE
stress: mitochondrial respiration/nucleolus	Spis_XP_022785688_1			FALSE
stress: mitochondrial respiration/nucleolus	Spis_XP_022785718_1			FALSE
stress: mitochondrial respiration/nucleolus	Spis_XP_022786560_1		RRM_1/	FALSE
stress: mitochondrial respiration/nucleolus	Spis_XP_022787120_1		Rap_GAP/	FALSE
stress: mitochondrial respiration/nucleolus	Spis_XP_022788552_1		Bromodomain/PWWP/	FALSE
stress: mitochondrial respiration/nucleolus	Spis_XP_022789932_1		L27/PDZ/SH3_1/Guanylate_kin/	FALSE
stress: mitochondrial respiration/nucleolus	Spis_XP_022792093_1			FALSE
stress: mitochondrial respiration/nucleolus	Spis_XP_022793561_1		Ldl_recept_b/Ldl_recept_b/Ldl_recept_b/	FALSE
stress: mitochondrial respiration/nucleolus	Spis_XP_022793671_1		Pkinase_Tyr/	FALSE
stress: mitochondrial respiration/nucleolus	Spis_XP_022793783_1		SET/	FALSE
stress: mitochondrial respiration/nucleolus	Spis_XP_022794557_1		DUF4457/DUF4457/	FALSE
stress: mitochondrial respiration/nucleolus	Spis_XP_022794720_1			FALSE
stress: mitochondrial respiration/nucleolus	Spis_XP_022795617_1		Pkinase/	FALSE
stress: mitochondrial respiration/nucleolus	Spis_XP_022796208_1			FALSE
stress: mitochondrial respiration/nucleolus	Spis_XP_022796426_1		DUF1759/	FALSE
stress: mitochondrial respiration/nucleolus	Spis_XP_022796922_1		F5_F8_type_C/fn3/fn3/fn3/	FALSE
stress: mitochondrial respiration/nucleolus	Spis_XP_022796927_1		EF-hand_7/EF-hand_5/	FALSE
stress: mitochondrial respiration/nucleolus	Spis_XP_022797208_1		Bromodomain/	FALSE
stress: mitochondrial respiration/nucleolus	Spis_XP_022797626_1			FALSE
stress: mitochondrial respiration/nucleolus	Spis_XP_022798858_1		DUF2405/Fmp27_GFWDK/Apt1/	FALSE
stress: mitochondrial respiration/nucleolus	Spis_XP_022799122_1		RRM_1/RRM_1/	FALSE
stress: mitochondrial respiration/nucleolus	Spis_XP_022799727_1			FALSE
stress: mitochondrial respiration/nucleolus	Spis_XP_022800090_1			FALSE
stress: mitochondrial respiration/nucleolus	Spis_XP_022801172_1		AAA_11/AAA_12/	FALSE
stress: mitochondrial respiration/nucleolus	Spis_XP_022801206_1		KDZ/	FALSE
stress: mitochondrial respiration/nucleolus	Spis_XP_022801884_1		AAA_5/	FALSE
stress: mitochondrial respiration/nucleolus	Spis_XP_022802688_1		FH2/PH/	FALSE
stress: mitochondrial respiration/nucleolus	Spis_XP_022802915_1			FALSE
stress: mitochondrial respiration/nucleolus	Spis_XP_022803764_1		SAP/	FALSE
stress: mitochondrial respiration/nucleolus	Spis_XP_022803983_1		Peptidase_C48/	FALSE
stress: mitochondrial respiration/nucleolus	Spis_XP_022804133_1		Efg1/	FALSE
stress: mitochondrial respiration/nucleolus	Spis_XP_022804779_1		Transposase_21/	FALSE
stress: mitochondrial respiration/nucleolus	Spis_XP_022805082_1			FALSE
stress: mitochondrial respiration/nucleolus	Spis_XP_022805917_1		VWA/	FALSE
stress: mitochondrial respiration/nucleolus	Spis_XP_022806349_1		F-box-like/WD40/WD40/WD40/WD40/WD40/WD40/	FALSE
stress: mitochondrial respiration/nucleolus	Spis_XP_022806495_1			FALSE
stress: mitochondrial respiration/nucleolus	Spis_XP_022806736_1		Pkinase_Tyr/	FALSE
stress: mitochondrial respiration/nucleolus	Spis_XP_022807894_1		GREB1/	FALSE
stress: mitochondrial respiration/nucleolus	Spis_XP_022808580_1		NACHT/TPR_12/TPR_12/TPR_12/TPR_10/TPR_12/TPR_12/	FALSE
stress: mitochondrial respiration/nucleolus	Spis_XP_022808697_1		ERCC4/UIM/UIM/UIM/UIM/	FALSE
stress: mitochondrial respiration/nucleolus	Spis_XP_022808904_1		Ank_2/Roc/Roc/Death/	FALSE
stress: mitochondrial respiration/nucleolus	Spis_XP_022809944_1		LRR_8/LRR_8/LRR_8/LRR_8/LRR_4/LRR_8/	FALSE
stress: mitochondrial respiration/nucleolus	Spis_XP_022810231_1		F5_F8_type_C/F5_F8_type_C/fn3/fn3/fn3/fn3/	FALSE
stress: mitochondrial respiration/nucleolus	Spis_XP_022810615_1			FALSE
stress: mitochondrial respiration/nucleolus	Spis_XP_022786413_1	Abcf1	ABC_tran/ABC_tran_Xtn/ABC_tran/	FALSE
stress: mitochondrial respiration/nucleolus	Spis_XP_022785766_1	AC149090.1/Pisd	PS_Dcarbxylase/	FALSE
stress: mitochondrial respiration/nucleolus	Spis_XP_022793659_1	Acad11	APH/Acyl-CoA_dh_N/Acyl-CoA_dh_M/Acyl-CoA_dh_1/	FALSE
stress: mitochondrial respiration/nucleolus	Spis_XP_022796832_1	Acin1	SAP/RRM_1/RSB_motif/	FALSE
stress: mitochondrial respiration/nucleolus	Spis_XP_022794109_1	Ahctf1	ELYS-bb/ELYS/	FALSE
stress: mitochondrial respiration/nucleolus	Spis_XP_022788373_1	Akap9/Pcnt	PACT_coil_coil/	FALSE
stress: mitochondrial respiration/nucleolus	Spis_XP_022809475_1	Aldh18a1	AA_kinase/	FALSE
stress: mitochondrial respiration/nucleolus	Spis_XP_022785300_1	Aldh6a1	Aldedh/	FALSE
stress: mitochondrial respiration/nucleolus	Spis_XP_022804455_1	Ap1g1/Ap1g2	Adaptin_N/Alpha_adaptinC2/	FALSE
stress: mitochondrial respiration/nucleolus	Spis_XP_022797590_1	Arglu1	ARGLU/	FALSE
stress: mitochondrial respiration/nucleolus	Spis_XP_022792324_1	Arhgap21/Arhgap23	PDZ_6/PH_9/RhoGAP/	FALSE
stress: mitochondrial respiration/nucleolus	Spis_XP_022783064_1	Arhgap29/Arhgap45/Gmip	RhoGAP/	FALSE
stress: mitochondrial respiration/nucleolus	Spis_XP_022805906_1	Arhgef1/Arhgef11/Arhgef12	PDZ/RGS-like/C1_1/RhoGEF/PH_16/	FALSE
stress: mitochondrial respiration/nucleolus	Spis_XP_022800906_1	Axl/Csk/Dstyk/Fer/Fes/Map3k12/Map3k13/Map3k20/Map3k7/Matk/Mertk/Nek5/Nuak1/Nuak2/Prkx/Srms/Stk24/Stk25/Stk26/Tgfbr2/Tnni3k/Tyro3/Ulk1/Ulk2/Ulk3	SH2/Pkinase_Tyr/	FALSE
stress: mitochondrial respiration/nucleolus	Spis_XP_022783245_1	Baz1a	WAC_Acf1_DNA_bd/DDT/WHIM1/WSD/PHD/PHD/Bromodomain/	FALSE
stress: mitochondrial respiration/nucleolus	Spis_XP_022806716_1	Cask/Mpp1	Pkinase/L27/L27/PDZ/SH3_1/Guanylate_kin/	FALSE
stress: mitochondrial respiration/nucleolus	Spis_XP_022795475_1	Cc2d2a/Cc2d2b	DUF5523/CC2D2AN-C2/	FALSE
stress: mitochondrial respiration/nucleolus	Spis_XP_022783393_1	Ccdc66/Cspp1	CCDC66/	FALSE
stress: mitochondrial respiration/nucleolus	Spis_XP_022782654_1	Ccnt1/Ccnt2	Cyclin_N/	FALSE
stress: mitochondrial respiration/nucleolus	Spis_XP_022799229_1	Cd163/Cd163l1/Cd5l/Cd6/Cdcp3/Dmbt1/Lgals3bp/Marco/Msr1/Prss12/Scara5/Ssc4d/Ssc5d	SRCR/SRCR/SRCR/SRCR/SRCR/SRCR/SRCR/SRCR/SRCR/	FALSE
stress: mitochondrial respiration/nucleolus	Spis_XP_022798404_1	Chd1l	SNF2_N/Helicase_C/LIG3_BRCT/	FALSE
stress: mitochondrial respiration/nucleolus	Spis_XP_022801105_1	Ciita/Naip1/Naip2/Naip5/Naip6/Nlrc3/Nlrc4/Nlrc5/Nlrp10/Nlrp12/Nlrp14/Nlrp1a/Nlrp1b/Nlrp2/Nlrp3/Nlrp4a/Nlrp4b/Nlrp4c/Nlrp4e/Nlrp4f/Nlrp5/Nlrp6/Nlrp9a/Nlrp9b/Nlrp9c/Nlrx1/Nod1/Nod2	HEPN_DZIP3/NACHT/LRR_6/LRR_6/LRR_6/LRR_6/LRR_6/LRR_6/	FALSE
stress: mitochondrial respiration/nucleolus	Spis_XP_022803779_1	Ciita/Naip1/Naip2/Naip5/Naip6/Nlrc3/Nlrc4/Nlrc5/Nlrp10/Nlrp12/Nlrp14/Nlrp1a/Nlrp1b/Nlrp2/Nlrp3/Nlrp4a/Nlrp4b/Nlrp4c/Nlrp4e/Nlrp4f/Nlrp5/Nlrp6/Nlrp9a/Nlrp9b/Nlrp9c/Nlrx1/Nod1/Nod2	HEPN_DZIP3/NACHT/LRR_6/LRR_6/LRR_6/LRR_6/	FALSE
stress: mitochondrial respiration/nucleolus	Spis_XP_022794982_1	Clk1/Clk2/Clk3/Clk4	Pkinase/	FALSE
stress: mitochondrial respiration/nucleolus	Spis_XP_022789475_1	Cnot4	zf-RING_4/RRM_1/	FALSE
stress: mitochondrial respiration/nucleolus	Spis_XP_022798985_1	Coq3/Pcmt1	Methyltransf_11/Methyltransf_11/	FALSE
stress: mitochondrial respiration/nucleolus	Spis_XP_022798906_1	Cry1/Cry2	DNA_photolyase/FAD_binding_7/	FALSE
stress: mitochondrial respiration/nucleolus	Spis_XP_022809091_1	D2hgdh	FAD_binding_4/FAD-oxidase_C/	FALSE
stress: mitochondrial respiration/nucleolus	Spis_XP_022784101_1	Ddx17/Ddx5	DEAD/Helicase_C/	FALSE
stress: mitochondrial respiration/nucleolus	Spis_XP_022799957_1	Ddx54	DEAD/Helicase_C/DBP10CT/	FALSE
stress: mitochondrial respiration/nucleolus	Spis_XP_022793437_1	Ddx55	DEAD/Helicase_C/DUF4217/	FALSE
stress: mitochondrial respiration/nucleolus	Spis_XP_022803052_1	Ddx60	DEAD/Helicase_C/	FALSE
stress: mitochondrial respiration/nucleolus	Spis_XP_022777983_1	Dedd/Dedd2		FALSE
stress: mitochondrial respiration/nucleolus	Spis_XP_022800159_1	Dedd/Dedd2	Ank_2/Ank/Ank_2/Ank_2/Ank_2/Ank_2/Ank_2/Ank_2/Ank_2/	FALSE
stress: mitochondrial respiration/nucleolus	Spis_XP_022806347_1	Dedd/Dedd2		FALSE
stress: mitochondrial respiration/nucleolus	Spis_XP_022808798_1	Dedd/Dedd2		FALSE
stress: mitochondrial respiration/nucleolus	Spis_XP_022792211_1	Dennd5a/Dennd5b	uDENN/DENN/dDENN/RUN/PLAT/RUN/	FALSE
stress: mitochondrial respiration/nucleolus	Spis_XP_022802647_1	Dhx15	Helicase_C/	FALSE
stress: mitochondrial respiration/nucleolus	Spis_XP_022790592_1	Dhx9	dsrm/dsrm/DEAD/Helicase_C/HA2/OB_NTP_bind/	FALSE
stress: mitochondrial respiration/nucleolus	Spis_XP_022797946_1	Dock10/Dock11/Dock9	DUF3398/PH/DOCK-C2/DHR-2/DHR-2/	FALSE
stress: mitochondrial respiration/nucleolus	Spis_XP_022785619_1	Dzip3	NACHT/	FALSE
stress: mitochondrial respiration/nucleolus	Spis_XP_022795091_1	Dzip3	HEPN_DZIP3/NACHT/	FALSE
stress: mitochondrial respiration/nucleolus	Spis_XP_022798781_1	Ecpas	Ecm29/	FALSE
stress: mitochondrial respiration/nucleolus	Spis_XP_022789026_1	Edaradd	Death/Death/TPR_12/	FALSE
stress: mitochondrial respiration/nucleolus	Spis_XP_022793220_1	Eif4g1/Eif4g3	MIF4G/MA3/W2/	FALSE
stress: mitochondrial respiration/nucleolus	Spis_XP_022783976_1	Ep400/Srcap	HSA/SNF2_N/Helicase_C/	FALSE
stress: mitochondrial respiration/nucleolus	Spis_XP_022785022_1	Etnk1/Etnk2	Choline_kinase/	FALSE
stress: mitochondrial respiration/nucleolus	Spis_XP_022778628_1	Fnbp4	WW/WW/	FALSE
stress: mitochondrial respiration/nucleolus	Spis_XP_022783939_1	Focad	DUF3730/Focadhesin/	FALSE
stress: mitochondrial respiration/nucleolus	Spis_XP_022808231_1	Fpgs	Mur_ligase_M/	FALSE
stress: mitochondrial respiration/nucleolus	Spis_XP_022798864_1	Ftsj3	FtsJ/DUF3381/Spb1_C/	FALSE
stress: mitochondrial respiration/nucleolus	Spis_XP_022791228_1	Gcc2	GRIP/	FALSE
stress: mitochondrial respiration/nucleolus	Spis_XP_022786959_1	Gigyf1/Gigyf2	GYF/	FALSE
stress: mitochondrial respiration/nucleolus	Spis_XP_022802751_1	Gnl3/Gnl3l	GN3L_Grn1/	FALSE
stress: mitochondrial respiration/nucleolus	Spis_XP_022792032_1	Golga4	GRIP/	FALSE
stress: mitochondrial respiration/nucleolus	Spis_XP_022792058_1	Hectd4	HECT/	FALSE
stress: mitochondrial respiration/nucleolus	Spis_XP_022780969_1	Hip1/Hip1r	I_LWEQ/	FALSE
stress: mitochondrial respiration/nucleolus	Spis_XP_022781664_1	Htt	HEAT/DUF3652/	FALSE
stress: mitochondrial respiration/nucleolus	Spis_XP_022805079_1	Huwe1	DUF908/DUF913/WWE/UBM/UBM/UBM/HECT/	FALSE
stress: mitochondrial respiration/nucleolus	Spis_XP_022786486_1	Ints13	DUF2151/	FALSE
stress: mitochondrial respiration/nucleolus	Spis_XP_022779743_1	Ipo11	IBN_N/	FALSE
stress: mitochondrial respiration/nucleolus	Spis_XP_022801670_1	Jak1/Jak2/Jak3/Tyk2	SH2/Pkinase_Tyr/Pkinase_Tyr/	FALSE
stress: mitochondrial respiration/nucleolus	Spis_XP_022782430_1	Kalrn/Trio	CRAL_TRIO_2/Spectrin/Spectrin/Spectrin/Spectrin/RhoGEF/RhoGEF/SH3_2/I-set/fn3/Pkinase/	FALSE
stress: mitochondrial respiration/nucleolus	Spis_XP_022783740_1	Kansl3		FALSE
stress: mitochondrial respiration/nucleolus	Spis_XP_022790503_1	Kdm3a/Kdm3b	JmjC/	FALSE
stress: mitochondrial respiration/nucleolus	Spis_XP_022784894_1	Khdc4		FALSE
stress: mitochondrial respiration/nucleolus	Spis_XP_022780896_1	Khdrbs1/Khdrbs2/Khdrbs3	Qua1/KH_1/	FALSE
stress: mitochondrial respiration/nucleolus	Spis_XP_022798011_1	Ldb3/Pdlim1/Pdlim2/Pdlim3/Pdlim4/Pdlim5/Pdlim7	PDZ/LIM/LIM/LIM/	FALSE
stress: mitochondrial respiration/nucleolus	Spis_XP_022794564_1	Leng8	SAC3_GANP/	FALSE
stress: mitochondrial respiration/nucleolus	Spis_XP_022784051_1	Lpin1/Lpin2/Lpin3	Lipin_N/Lipin_mid/LNS2/	FALSE
stress: mitochondrial respiration/nucleolus	Spis_XP_022778056_1	Lrrk2	Roc/	FALSE
stress: mitochondrial respiration/nucleolus	Spis_XP_022797978_1	Lrrk2	LRR_8/LRR_8/LRR_8/Roc/Glyco_trans_1_4/OTU/	FALSE
stress: mitochondrial respiration/nucleolus	Spis_XP_022798214_1	Lrrk2	Roc/	FALSE
stress: mitochondrial respiration/nucleolus	Spis_XP_022803673_1	Lrrk2	LRR_8/Roc/Glyco_trans_1_4/	FALSE
stress: mitochondrial respiration/nucleolus	Spis_XP_022804889_1	Lrrk2	LRR_6/LRR_8/Roc/Glyco_trans_1_4/OTU/	FALSE
stress: mitochondrial respiration/nucleolus	Spis_XP_022804891_1	Lrrk2	Roc/Glyco_trans_1_4/OTU/	FALSE
stress: mitochondrial respiration/nucleolus	Spis_XP_022799873_1	Luc7l3	LUC7/	FALSE
stress: mitochondrial respiration/nucleolus	Spis_XP_022809673_1	Mapkap1	SIN1_PH/	FALSE
stress: mitochondrial respiration/nucleolus	Spis_XP_022805307_1	Mdn1	AAA_5/AAA_lid_7/AAA_7/AAA_5/AAA_lid_5/AAA_5/AAA_5/AAA_5/AAA_lid_7/AAA_5/AAA_5/	FALSE
stress: mitochondrial respiration/nucleolus	Spis_XP_022801386_1	Med13/Med13l	Med13_N/MID_MedPIWI/Med13_C/	FALSE
stress: mitochondrial respiration/nucleolus	Spis_XP_022785730_1	Met/Mst1r/Plxna1/Plxna2/Plxna3/Plxna4/Plxnb1/Plxnb2/Plxnb3/Plxnc1/Plxnd1	Sema/PSI/TIG_plexin/TIG_2/TIG/TIG/TIG/Plexin_cytopl/	FALSE
stress: mitochondrial respiration/nucleolus	Spis_XP_022801061_1	Micu2/Micu3	EF-hand_7/EF-hand_8/	FALSE
stress: mitochondrial respiration/nucleolus	Spis_XP_022789654_1	Mphosph8	Chromo/Ank_2/Ank_2/	FALSE
stress: mitochondrial respiration/nucleolus	Spis_YP_002149706_1	mt-Atp6	ATP-synt_A/	FALSE
stress: mitochondrial respiration/nucleolus	Spis_YP_002149713_1	mt-Co1	COX1/	FALSE
stress: mitochondrial respiration/nucleolus	Spis_YP_002149709_1	mt-Co2	COX2_TM/COX2/	FALSE
stress: mitochondrial respiration/nucleolus	Spis_YP_002149708_1	mt-Co3	COX3/	FALSE
stress: mitochondrial respiration/nucleolus	Spis_YP_002149703_1	mt-Cytb	Cytochrome_B/Cytochrom_B_C/	FALSE
stress: mitochondrial respiration/nucleolus	Spis_YP_002149702_1	mt-Nd1	NADHdh/	FALSE
stress: mitochondrial respiration/nucleolus	Spis_YP_002149704_1	mt-Nd2	Proton_antipo_M/	FALSE
stress: mitochondrial respiration/nucleolus	Spis_YP_002149711_1	mt-Nd3	Oxidored_q4/	FALSE
stress: mitochondrial respiration/nucleolus	Spis_YP_002149707_1	mt-Nd4	Proton_antipo_M/	FALSE
stress: mitochondrial respiration/nucleolus	Spis_YP_002149701_1	mt-Nd5	Proton_antipo_N/Proton_antipo_M/NADH5_C/	FALSE
stress: mitochondrial respiration/nucleolus	Spis_XP_022782268_1	Mtr	S-methyl_trans/Pterin_bind/B12-binding_2/B12-binding/Met_synt_B12/	FALSE
stress: mitochondrial respiration/nucleolus	Spis_XP_022794118_1	Nop2	Methyltr_RsmF_N/Methyltr_RsmB-F/	FALSE
stress: mitochondrial respiration/nucleolus	Spis_XP_022787203_1	Nop53	Nop53/	FALSE
stress: mitochondrial respiration/nucleolus	Spis_XP_022784662_1	Oat	Aminotran_3/Aminotran_3/	FALSE
stress: mitochondrial respiration/nucleolus	Spis_XP_022807554_1	Ogt	TPR_11/TPR_11/TPR_8/TPR_11/TPR_17/TPR_11/TPR_11/Glyco_transf_41/Glyco_transf_41/	FALSE
stress: mitochondrial respiration/nucleolus	Spis_XP_022804540_1	Parp11/Parp12/Tiparp/Zc3hav1/Zc3hav1l	WWE/PARP/	FALSE
stress: mitochondrial respiration/nucleolus	Spis_XP_022793075_1	Parpbp		FALSE
stress: mitochondrial respiration/nucleolus	Spis_XP_022790284_1	Pcca	Biotin_carb_N/CPSase_L_D2/Biotin_carb_C/PCC_BT/Biotin_lipoyl/	FALSE
stress: mitochondrial respiration/nucleolus	Spis_XP_022789365_1	Pdcd11	S1/S1/S1/Suf/	FALSE
stress: mitochondrial respiration/nucleolus	Spis_XP_022784589_1	Pex26	Pex26/	FALSE
stress: mitochondrial respiration/nucleolus	Spis_XP_022809805_1	Pidd1	TPR_12/TPR_12/Death/	FALSE
stress: mitochondrial respiration/nucleolus	Spis_XP_022800928_1	Pif1		FALSE
stress: mitochondrial respiration/nucleolus	Spis_XP_022802702_1	Pif1	Helitron_like_N/PIF1/	FALSE
stress: mitochondrial respiration/nucleolus	Spis_XP_022788586_1	Pola1	DNA_pol_B/zf-DNA_Pol/	FALSE
stress: mitochondrial respiration/nucleolus	Spis_XP_022787032_1	Polr1a	RNA_pol_Rpb1_1/RNA_pol_Rpb1_2/RNA_pol_Rpb1_3/RNA_pol_Rpb1_4/RNA_pol_Rpb1_5/	FALSE
stress: mitochondrial respiration/nucleolus	Spis_XP_022801974_1	Polr3e	Sin_N/	FALSE
stress: mitochondrial respiration/nucleolus	Spis_XP_022804267_1	Ppp4r1	WRNPLPNID/	FALSE
stress: mitochondrial respiration/nucleolus	Spis_XP_022778667_1	Prkdc	NUC194/FAT/PI3_PI4_kinase/FATC/	FALSE
stress: mitochondrial respiration/nucleolus	Spis_XP_022800431_1	Prpf39	Suf/	FALSE
stress: mitochondrial respiration/nucleolus	Spis_XP_022810230_1	Ptprk/Ptprm/Ptprt/Ptpru/Susd1	Y_phosphatase/Y_phosphatase/Y_phosphatase/	FALSE
stress: mitochondrial respiration/nucleolus	Spis_XP_022796988_1	Puf60	RRM_1/RRM_1/RRM_1/	FALSE
stress: mitochondrial respiration/nucleolus	Spis_XP_022788143_1	Pum1/Pum2	PUF/PUF/PUF/PUF/PUF/PUF/PUF/PUF/	FALSE
stress: mitochondrial respiration/nucleolus	Spis_XP_022788036_1	Rab3gap2	RAB3GAP2_N/RAB3GAP2_C/	FALSE
stress: mitochondrial respiration/nucleolus	Spis_XP_022783448_1	Rbm10/Rbm5/Rbm6	OCRE/G-patch/	FALSE
stress: mitochondrial respiration/nucleolus	Spis_XP_022803699_1	Rbm19	RRM_1/RRM_1/RRM_1/RRM_1/RRM_1/RRM_1/	FALSE
stress: mitochondrial respiration/nucleolus	Spis_XP_022777591_1	Rbm25	RRM_1/PWI/	FALSE
stress: mitochondrial respiration/nucleolus	Spis_XP_022779571_1	Rbm39	RRM_1/RRM_1/RBM39linker/	FALSE
stress: mitochondrial respiration/nucleolus	Spis_XP_022805223_1	Ripor1/Ripor2/Ripor3	PL48/	FALSE
stress: mitochondrial respiration/nucleolus	Spis_XP_022783818_1	Rnf213	zf-RING_2/	FALSE
stress: mitochondrial respiration/nucleolus	Spis_XP_022806308_1	Rnf213	AAA_5/	FALSE
stress: mitochondrial respiration/nucleolus	Spis_XP_022796173_1	Rubcn/Rubcnl	zf-RING_9/	FALSE
stress: mitochondrial respiration/nucleolus	Spis_XP_022788070_1	Safb/Safb2/Sltm	SAP/RRM_1/	FALSE
stress: mitochondrial respiration/nucleolus	Spis_XP_022804221_1	Scfd1	Sec1/	FALSE
stress: mitochondrial respiration/nucleolus	Spis_XP_022781981_1	Scyl2	Pkinase/	FALSE
stress: mitochondrial respiration/nucleolus	Spis_XP_022790160_1	Sec16a/Sec16b		FALSE
stress: mitochondrial respiration/nucleolus	Spis_XP_022785873_1	Sf3b1	SF3b1/	FALSE
stress: mitochondrial respiration/nucleolus	Spis_XP_022798847_1	Sfswap	DRY_EERY/Surp/Surp/	FALSE
stress: mitochondrial respiration/nucleolus	Spis_XP_022783704_1	Shtn1		FALSE
stress: mitochondrial respiration/nucleolus	Spis_XP_022802665_1	Smg1	SMG1/PI3_PI4_kinase/FATC/	FALSE
stress: mitochondrial respiration/nucleolus	Spis_XP_022778500_1	Snrnp70	U1snRNP70_N/RRM_1/	FALSE
stress: mitochondrial respiration/nucleolus	Spis_XP_022791817_1	Snx13	PXA/RGS/PX/Nexin_C/	FALSE
stress: mitochondrial respiration/nucleolus	Spis_XP_022783500_1	Son	G-patch/DND1_DSRM/	FALSE
stress: mitochondrial respiration/nucleolus	Spis_XP_022788107_1	Srrt	SERRATE_Ars2_N/ARS2/	FALSE
stress: mitochondrial respiration/nucleolus	Spis_XP_022805312_1	Supt3	TFIID-18kDa/	FALSE
stress: mitochondrial respiration/nucleolus	Spis_XP_022793925_1	Tars/Tarsl2	TGS/tRNA_SAD/tRNA-synt_2b/HGTP_anticodon/	FALSE
stress: mitochondrial respiration/nucleolus	Spis_XP_022797429_1	Tbc1d5	RabGAP-TBC/RabGAP-TBC/	FALSE
stress: mitochondrial respiration/nucleolus	Spis_XP_022796994_1	Tcerg1/Tcerg1l	WW/WW/FF/FF/FF/FF/FF/FF/	FALSE
stress: mitochondrial respiration/nucleolus	Spis_XP_022786797_1	Tdrd1	TUDOR/TUDOR/TUDOR/TUDOR/TUDOR/TUDOR/TUDOR/TUDOR/TUDOR/TUDOR/TUDOR/TUDOR/TUDOR/TUDOR/TUDOR/TUDOR/TUDOR/	FALSE
stress: mitochondrial respiration/nucleolus	Spis_XP_022794068_1	Tdrd12	TUDOR/DEAD/TUDOR/TUDOR/Arm/Arm/Arm/CS/	FALSE
stress: mitochondrial respiration/nucleolus	Spis_XP_022795862_1	Thoc2/Thoc2l	THOC2_N/THOC2_N/Thoc2/Tho2/	FALSE
stress: mitochondrial respiration/nucleolus	Spis_XP_022807693_1	Tirap	TIR_2/	FALSE
stress: mitochondrial respiration/nucleolus	Spis_XP_022785154_1	Tmem87a/Tmem87b	Lung_7-TM_R/	FALSE
stress: mitochondrial respiration/nucleolus	Spis_XP_022795424_1	Tmem94	Cation_ATPase_C/	FALSE
stress: mitochondrial respiration/nucleolus	Spis_XP_022783034_1	Tnpo1/Tnpo2	IBN_N/HEAT_EZ/	FALSE
stress: mitochondrial respiration/nucleolus	Spis_XP_022800264_1	Traf7	zf-C3HC4_2/WD40/WD40/WD40/	FALSE
stress: mitochondrial respiration/nucleolus	Spis_XP_022801007_1	Trmt2a/Trmt2b	tRNA_U5-meth_tr/	FALSE
stress: mitochondrial respiration/nucleolus	Spis_XP_022787361_1	Trrap	FAT/PI3_PI4_kinase/FATC/	FALSE
stress: mitochondrial respiration/nucleolus	Spis_XP_022782800_1	Tsc1	Hamartin/	FALSE
stress: mitochondrial respiration/nucleolus	Spis_XP_022793161_1	Ttc3	zf-RING_2/	FALSE
stress: mitochondrial respiration/nucleolus	Spis_XP_022806180_1	U2af2	RRM_1/RRM_1/	FALSE
stress: mitochondrial respiration/nucleolus	Spis_XP_022780163_1	Ube4b	Ufd2P_core/U-box/	FALSE
stress: mitochondrial respiration/nucleolus	Spis_XP_022802055_1	Ubr4	zf-UBR/	FALSE
stress: mitochondrial respiration/nucleolus	Spis_XP_022798661_1	Uckl1	PRK/UPRTase/	FALSE
stress: mitochondrial respiration/nucleolus	Spis_XP_022785053_1	Unc80	UNC80/	FALSE
stress: mitochondrial respiration/nucleolus	Spis_XP_022787767_1	Usp10	UCH/PAN_1/	FALSE
stress: mitochondrial respiration/nucleolus	Spis_XP_022789147_1	Usp20/Usp33	UCH/DUSP/	FALSE
stress: mitochondrial respiration/nucleolus	Spis_XP_022794671_1	Usp24	UBA/UCH/DUF3517/	FALSE
stress: mitochondrial respiration/nucleolus	Spis_XP_022790319_1	Usp34	UCH/	FALSE
stress: mitochondrial respiration/nucleolus	Spis_XP_022789353_1	Utp14a/Utp14b	Utp14/	FALSE
stress: mitochondrial respiration/nucleolus	Spis_XP_022802555_1	Vps13d	Chorein_N/VPS13/VPS13_mid_rpt/VPS13_mid_rpt/SHR-BD/VPS13_C/	FALSE
stress: mitochondrial respiration/nucleolus	Spis_XP_022784563_1	Vps33b	Sec1/	FALSE
stress: mitochondrial respiration/nucleolus	Spis_XP_022795136_1	Wdr75		FALSE
stress: mitochondrial respiration/nucleolus	Spis_XP_022794888_1	Xpnpep1	Creatinase_N/Creatinase_N_2/Peptidase_M24/Peptidase_M24_C/	FALSE
stress: mitochondrial respiration/nucleolus	Spis_XP_022795266_1	Xrcc5	Ku_N/Ku/Ku_C/Ku_PK_bind/	FALSE
stress: mitochondrial respiration/nucleolus	Spis_XP_022787023_1	Ythdc1	YTH/	FALSE
stress: mitochondrial respiration/nucleolus	Spis_XP_022778419_1	Zc3h11a	zf-CCCH_3/	FALSE
stress: mitochondrial respiration/nucleolus	Spis_XP_022802602_1	Zfc3h1	zf-C3H1/	FALSE
stress: mitochondrial respiration/nucleolus	Spis_XP_022781018_1	Znfx1	AAA_11/AAA_12/	FALSE
stress: mitochondrial respiration/nucleolus	Spis_LOC111319421			FALSE
stress: mitochondrial respiration/nucleolus	Spis_LOC111322589			FALSE
stress: mitochondrial respiration/nucleolus	Spis_LOC111324957			FALSE
stress: mitochondrial respiration/nucleolus	Spis_LOC111331366			FALSE
stress: mitochondrial respiration/nucleolus	Spis_LOC111332537			FALSE
stress: mitochondrial respiration/nucleolus	Spis_LOC111334680			FALSE
stress: mitochondrial respiration/nucleolus	Spis_LOC111334830			FALSE
stress: mitochondrial respiration/nucleolus	Spis_LOC111335556			FALSE
stress: mitochondrial respiration/nucleolus	Spis_LOC111336272			FALSE
stress: mitochondrial respiration/nucleolus	Spis_LOC111338675			FALSE
stress: mitochondrial respiration/nucleolus	Spis_LOC111344311			FALSE
stress: mitochondrial respiration/nucleolus	Spis_LOC111346667			FALSE
stress: mitochondrial respiration/nucleolus	Spis_LOC111346738			FALSE
stress: mitochondrial respiration/nucleolus	Spis_LOC111346783			FALSE
stress: mitochondrial respiration/nucleolus	Spis_YP_002149707_1L			FALSE
neuronal, Isl+ b	Spis_XP_022801170_1	Forkhead:like:Foxa1/Foxa2/Foxa3/Foxb1/Foxb2/Foxc1/Foxc2/Foxd1/Foxd2/Foxd3/Foxd4/Foxe1/Foxe3/Foxf1/Foxf2/Foxg1/Foxh1/Foxi1/Foxi2/Foxi3/Foxj1/Foxj2/Foxj3/Foxk1/Foxk2/Foxl1/Foxl2/Foxm1/Foxn1/Foxn2/Foxn3/Foxn4/Foxo1/Foxo3/Foxo4/Foxo6/Foxp1/Foxp2/Foxp3/Foxp4/Foxq1/Foxr1/Foxr2/Foxs1/Gm5294	Forkhead/	TRUE
neuronal, Isl+ b	Spis_XP_022789747_1	HMGbox_Sox:Ssrp1	POB3_N/SSrecog/Rtt106/HMG_box/	TRUE
neuronal, Isl+ b	Spis_XP_022800588_1	Homeodomains:Gsx1/Gsx2	Homeodomain/	TRUE
neuronal, Isl+ b	Spis_XP_022794392_1	Homeodomains:Lmx1a/Lmx1b	LIM/LIM/Homeodomain/	TRUE
neuronal, Isl+ b	Spis_XP_022794603_1	Homeodomains:Nkx2-2/Nkx2-9	Homeodomain/	TRUE
neuronal, Isl+ b	Spis_XP_022781956_1	Myb:like:Gm45902/Msantd1/Msantd2/Utf1/Zkscan2/Zscan20/Zscan29	Myb_DNA-bind_4/	TRUE
neuronal, Isl+ b	Spis_XP_022785710_1	THAP_finger:like:Thap1/Thap2/Thap3/Thap4/Thap7/Thap12	THAP/	TRUE
neuronal, Isl+ b	Spis_XP_022807504_1	zf-CXXC:Cxxc4/Cxxc5/Tet1	zf-CXXC/Tet_JBP/Tet_JBP/	TRUE
neuronal, Isl+ b	Spis_XP_022807069_1	zf-met:like:Zfp236	zf-C2H2/zf-C2H2/zf-C2H2/zf-C2H2/zf-C2H2/zf-C2H2/zf-C2H2/zf-C2H2/zf-C2H2/zf-C2H2/zf-C2H2/zf-C2H2/zf-C2H2/zf-C2H2/	TRUE
neuronal, Isl+ b	Spis_XP_022798099_1	zf-met:Zbtb24	zf-C2H2/zf-C2H2/zf-C2H2/zf-C2H2/zf-C2H2/zf-C2H2/	TRUE
neuronal, Isl+ b	Spis_XP_022804872_1	zf-MIZ:Zmiz1/Zmiz2	Zmiz1_N/zf-MIZ/	TRUE
neuronal, Isl+ b	Spis_Spis12466_1		RVT_1/	FALSE
neuronal, Isl+ b	Spis_Spis14759_1		RVT_1/	FALSE
neuronal, Isl+ b	Spis_Spis15006_1			FALSE
neuronal, Isl+ b	Spis_Spis16183_1			FALSE
neuronal, Isl+ b	Spis_Spis16510_1			FALSE
neuronal, Isl+ b	Spis_Spis19780_1			FALSE
neuronal, Isl+ b	Spis_Spis19823_1			FALSE
neuronal, Isl+ b	Spis_Spis20279_1		HECT/	FALSE
neuronal, Isl+ b	Spis_Spis20400_1		DDE_Tnp_4/	FALSE
neuronal, Isl+ b	Spis_Spis20752_1		CUB/	FALSE
neuronal, Isl+ b	Spis_Spis21209_1			FALSE
neuronal, Isl+ b	Spis_Spis21741_1		RVT_1/Exo_endo_phos/RVT_1/	FALSE
neuronal, Isl+ b	Spis_Spis22270_1		SAP/DUF1759/	FALSE
neuronal, Isl+ b	Spis_Spis22618_1		PAN_1/COLFI/	FALSE
neuronal, Isl+ b	Spis_Spis23011_1		Peptidase_A17/LRR_8/LRR_5/	FALSE
neuronal, Isl+ b	Spis_Spis23017_1		Exo_endo_phos_2/RVT_1/	FALSE
neuronal, Isl+ b	Spis_Spis23032_1			FALSE
neuronal, Isl+ b	Spis_Spis23053_1			FALSE
neuronal, Isl+ b	Spis_Spis23725_1		Peptidase_A17/	FALSE
neuronal, Isl+ b	Spis_Spis2607_1			FALSE
neuronal, Isl+ b	Spis_Spis2948_1		7tm_1/	FALSE
neuronal, Isl+ b	Spis_Spis5657_1		Collagen/	FALSE
neuronal, Isl+ b	Spis_Spis774_1			FALSE
neuronal, Isl+ b	Spis_XP_022777530_1		PAN_1/	FALSE
neuronal, Isl+ b	Spis_XP_022777625_1		CUB/	FALSE
neuronal, Isl+ b	Spis_XP_022777669_1		7tm_1/	FALSE
neuronal, Isl+ b	Spis_XP_022777764_1			FALSE
neuronal, Isl+ b	Spis_XP_022777881_1		Ank_2/Ank_2/Ank_2/Ank_3/Ank_2/Ank_2/	FALSE
neuronal, Isl+ b	Spis_XP_022777899_1		Helicase_C/	FALSE
neuronal, Isl+ b	Spis_XP_022778098_1			FALSE
neuronal, Isl+ b	Spis_XP_022778155_1		7tm_1/	FALSE
neuronal, Isl+ b	Spis_XP_022778764_1			FALSE
neuronal, Isl+ b	Spis_XP_022779016_1		C2/C2/	FALSE
neuronal, Isl+ b	Spis_XP_022779562_1		7tm_1/	FALSE
neuronal, Isl+ b	Spis_XP_022779643_1		7tm_1/	FALSE
neuronal, Isl+ b	Spis_XP_022780037_1		EF-hand_7/EF-hand_7/	FALSE
neuronal, Isl+ b	Spis_XP_022780187_1			FALSE
neuronal, Isl+ b	Spis_XP_022780489_1		Septin/	FALSE
neuronal, Isl+ b	Spis_XP_022780735_1			FALSE
neuronal, Isl+ b	Spis_XP_022780766_1		7tm_1/	FALSE
neuronal, Isl+ b	Spis_XP_022781185_1		Ras/	FALSE
neuronal, Isl+ b	Spis_XP_022781204_1		ANF_receptor/7tm_3/	FALSE
neuronal, Isl+ b	Spis_XP_022781635_1			FALSE
neuronal, Isl+ b	Spis_XP_022781730_1			FALSE
neuronal, Isl+ b	Spis_XP_022781937_1			FALSE
neuronal, Isl+ b	Spis_XP_022782028_1		Tmem26/Tmem26/	FALSE
neuronal, Isl+ b	Spis_XP_022782066_1		ATP-gua_PtransN/ATP-gua_Ptrans/	FALSE
neuronal, Isl+ b	Spis_XP_022782124_1		7tm_1/	FALSE
neuronal, Isl+ b	Spis_XP_022782161_1		7tm_1/	FALSE
neuronal, Isl+ b	Spis_XP_022782246_1			FALSE
neuronal, Isl+ b	Spis_XP_022782264_1		7tm_1/	FALSE
neuronal, Isl+ b	Spis_XP_022782345_1		Glyco_transf_8/	FALSE
neuronal, Isl+ b	Spis_XP_022782400_1		Glyco_hydro_1/	FALSE
neuronal, Isl+ b	Spis_XP_022782584_1		Ion_trans_2/Ion_trans_2/	FALSE
neuronal, Isl+ b	Spis_XP_022783090_1		Ig_3/Ldl_recept_b/	FALSE
neuronal, Isl+ b	Spis_XP_022783091_1		7tm_1/	FALSE
neuronal, Isl+ b	Spis_XP_022783101_1			FALSE
neuronal, Isl+ b	Spis_XP_022783278_1		DDE_Tnp_4/DDE_Tnp_4/	FALSE
neuronal, Isl+ b	Spis_XP_022783435_1		LicD/	FALSE
neuronal, Isl+ b	Spis_XP_022783494_1		7tm_1/	FALSE
neuronal, Isl+ b	Spis_XP_022783680_1			FALSE
neuronal, Isl+ b	Spis_XP_022783750_1		Peptidase_M10/Hemopexin/Hemopexin/	FALSE
neuronal, Isl+ b	Spis_XP_022783759_1		DUF4203/	FALSE
neuronal, Isl+ b	Spis_XP_022783898_1		VWA/Laminin_G_3/Laminin_G_3/Laminin_G_3/Laminin_G_3/Laminin_G_3/	FALSE
neuronal, Isl+ b	Spis_XP_022783941_1			FALSE
neuronal, Isl+ b	Spis_XP_022784127_1		BTB/BACK/Kelch_1/Kelch_1/Kelch_1/Kelch_1/Kelch_1/Kelch_1/	FALSE
neuronal, Isl+ b	Spis_XP_022784198_1		F-box-like/WD40/WD40/WD40/	FALSE
neuronal, Isl+ b	Spis_XP_022784416_1		adh_short/	FALSE
neuronal, Isl+ b	Spis_XP_022784868_1		Pkinase_Tyr/	FALSE
neuronal, Isl+ b	Spis_XP_022784880_1		Lectin_C/Pkinase_Tyr/	FALSE
neuronal, Isl+ b	Spis_XP_022784889_1		DUF2039/	FALSE
neuronal, Isl+ b	Spis_XP_022785097_1		BTB_2/Ion_trans/	FALSE
neuronal, Isl+ b	Spis_XP_022785363_1		7tm_7/	FALSE
neuronal, Isl+ b	Spis_XP_022785374_1		7tm_7/	FALSE
neuronal, Isl+ b	Spis_XP_022785539_1		Pkinase_Tyr/	FALSE
neuronal, Isl+ b	Spis_XP_022786027_1		GPS/PLAT/PKD_channel/	FALSE
neuronal, Isl+ b	Spis_XP_022786300_1		ubiquitin/	FALSE
neuronal, Isl+ b	Spis_XP_022786321_1		NICE-3/	FALSE
neuronal, Isl+ b	Spis_XP_022786340_1		S8_pro-domain/Peptidase_S8/P_proprotein/	FALSE
neuronal, Isl+ b	Spis_XP_022786495_1		7tm_1/	FALSE
neuronal, Isl+ b	Spis_XP_022786497_1		JmjC/	FALSE
neuronal, Isl+ b	Spis_XP_022786766_1		Lipoxygenase/	FALSE
neuronal, Isl+ b	Spis_XP_022786789_1		Ras/	FALSE
neuronal, Isl+ b	Spis_XP_022786843_1		SRCR/SRCR/	FALSE
neuronal, Isl+ b	Spis_XP_022786856_1			FALSE
neuronal, Isl+ b	Spis_XP_022787095_1		7tm_1/	FALSE
neuronal, Isl+ b	Spis_XP_022787170_1			FALSE
neuronal, Isl+ b	Spis_XP_022787438_1			FALSE
neuronal, Isl+ b	Spis_XP_022787507_1		Glyco_transf_18/	FALSE
neuronal, Isl+ b	Spis_XP_022787544_1		7tm_1/	FALSE
neuronal, Isl+ b	Spis_XP_022787549_1		7tm_1/	FALSE
neuronal, Isl+ b	Spis_XP_022787554_1		7tm_1/	FALSE
neuronal, Isl+ b	Spis_XP_022788085_1		Amino_oxidase/	FALSE
neuronal, Isl+ b	Spis_XP_022788166_1		7tm_1/7tm_1/	FALSE
neuronal, Isl+ b	Spis_XP_022788225_1			FALSE
neuronal, Isl+ b	Spis_XP_022788226_1			FALSE
neuronal, Isl+ b	Spis_XP_022788263_1			FALSE
neuronal, Isl+ b	Spis_XP_022788300_1		Globin/	FALSE
neuronal, Isl+ b	Spis_XP_022788444_1		7tm_1/	FALSE
neuronal, Isl+ b	Spis_XP_022788576_1		7tm_1/7tm_1/	FALSE
neuronal, Isl+ b	Spis_XP_022788673_1			FALSE
neuronal, Isl+ b	Spis_XP_022788738_1		Chromo/	FALSE
neuronal, Isl+ b	Spis_XP_022788778_1			FALSE
neuronal, Isl+ b	Spis_XP_022788874_1			FALSE
neuronal, Isl+ b	Spis_XP_022789103_1			FALSE
neuronal, Isl+ b	Spis_XP_022789256_1			FALSE
neuronal, Isl+ b	Spis_XP_022789296_1		Aldo_ket_red/Aldo_ket_red/	FALSE
neuronal, Isl+ b	Spis_XP_022789369_1		DPCD/	FALSE
neuronal, Isl+ b	Spis_XP_022789726_1			FALSE
neuronal, Isl+ b	Spis_XP_022789987_1		ANF_receptor/7tm_3/	FALSE
neuronal, Isl+ b	Spis_XP_022790075_1		Filamin/	FALSE
neuronal, Isl+ b	Spis_XP_022790282_1		7tm_1/	FALSE
neuronal, Isl+ b	Spis_XP_022790312_1		REJ/GPS/PLAT/PKD_channel/	FALSE
neuronal, Isl+ b	Spis_XP_022790331_1		NIDO/EGF_3/G2F/EGF_3/EGF_3/EGF_CA/EGF_3/EGF_CA/EGF_CA/EGF_CA/EGF_CA/EGF_CA/EGF_3/EGF_CA/EGF_CA/EGF_CA/EGF_3/EGF_3/EGF_CA/EGF_CA/hEGF/Ldl_recept_b/Ldl_recept_b/Ldl_recept_b/F5_F8_type_C/	FALSE
neuronal, Isl+ b	Spis_XP_022790392_1			FALSE
neuronal, Isl+ b	Spis_XP_022790493_1		7tm_1/7tm_1/	FALSE
neuronal, Isl+ b	Spis_XP_022790521_1		7tm_1/	FALSE
neuronal, Isl+ b	Spis_XP_022790812_1		Rieske/	FALSE
neuronal, Isl+ b	Spis_XP_022790870_1		7tm_1/	FALSE
neuronal, Isl+ b	Spis_XP_022790944_1		DUF4611/	FALSE
neuronal, Isl+ b	Spis_XP_022790957_1		AMP-binding/AMP-binding_C/	FALSE
neuronal, Isl+ b	Spis_XP_022791044_1			FALSE
neuronal, Isl+ b	Spis_XP_022791154_1			FALSE
neuronal, Isl+ b	Spis_XP_022791185_1			FALSE
neuronal, Isl+ b	Spis_XP_022791602_1		DegT_DnrJ_EryC1/	FALSE
neuronal, Isl+ b	Spis_XP_022791613_1		7tm_1/	FALSE
neuronal, Isl+ b	Spis_XP_022792155_1		AAA/AAA_lid_3/AAA/AAA_lid_3/	FALSE
neuronal, Isl+ b	Spis_XP_022792387_1		Chromo/	FALSE
neuronal, Isl+ b	Spis_XP_022792415_1		7tm_1/	FALSE
neuronal, Isl+ b	Spis_XP_022792565_1		Pep_M12B_propep/Reprolysin/ADAM_CR_2/TSP_1/TSP1_ADAMTS/TSP1_ADAMTS/TSP1_ADAMTS/hEGF/EGF/	FALSE
neuronal, Isl+ b	Spis_XP_022792582_1		ANF_receptor/Lig_chan-Glu_bd/Lig_chan/	FALSE
neuronal, Isl+ b	Spis_XP_022792729_1		Ig_2/	FALSE
neuronal, Isl+ b	Spis_XP_022792941_1		PAN_1/EGF/F5_F8_type_C/	FALSE
neuronal, Isl+ b	Spis_XP_022792964_1		HTH_Tnp_4/DDE_Tnp_4/	FALSE
neuronal, Isl+ b	Spis_XP_022793502_1		Ank_2/Ank/	FALSE
neuronal, Isl+ b	Spis_XP_022793690_1			FALSE
neuronal, Isl+ b	Spis_XP_022793869_1		DDE_Tnp_1_7/	FALSE
neuronal, Isl+ b	Spis_XP_022793992_1			FALSE
neuronal, Isl+ b	Spis_XP_022794148_1		F5_F8_type_C/fn3/	FALSE
neuronal, Isl+ b	Spis_XP_022794228_1			FALSE
neuronal, Isl+ b	Spis_XP_022794234_1		7tm_2/7tm_2/	FALSE
neuronal, Isl+ b	Spis_XP_022794531_1			FALSE
neuronal, Isl+ b	Spis_XP_022794889_1		7tm_1/	FALSE
neuronal, Isl+ b	Spis_XP_022794976_1			FALSE
neuronal, Isl+ b	Spis_XP_022795036_1		Pkinase_Tyr/Pkinase_Tyr/	FALSE
neuronal, Isl+ b	Spis_XP_022795383_1		Ig_3/	FALSE
neuronal, Isl+ b	Spis_XP_022795561_1			FALSE
neuronal, Isl+ b	Spis_XP_022795762_1		7tm_1/	FALSE
neuronal, Isl+ b	Spis_XP_022795869_1			FALSE
neuronal, Isl+ b	Spis_XP_022795988_1		GAIN/	FALSE
neuronal, Isl+ b	Spis_XP_022796133_1		Carn_acyltransf/	FALSE
neuronal, Isl+ b	Spis_XP_022796461_1			FALSE
neuronal, Isl+ b	Spis_XP_022796615_1		GAF/GAF/PDEase_I/	FALSE
neuronal, Isl+ b	Spis_XP_022796620_1			FALSE
neuronal, Isl+ b	Spis_XP_022796650_1		6PF2K/His_Phos_1/	FALSE
neuronal, Isl+ b	Spis_XP_022796699_1		S8_pro-domain/Peptidase_S8/P_proprotein/	FALSE
neuronal, Isl+ b	Spis_XP_022797059_1			FALSE
neuronal, Isl+ b	Spis_XP_022797207_1		Ion_trans_2/Ion_trans_2/	FALSE
neuronal, Isl+ b	Spis_XP_022797271_1			FALSE
neuronal, Isl+ b	Spis_XP_022797756_1		ANF_receptor/7tm_3/	FALSE
neuronal, Isl+ b	Spis_XP_022797841_1			FALSE
neuronal, Isl+ b	Spis_XP_022798005_1		Ig_3/Ig_3/	FALSE
neuronal, Isl+ b	Spis_XP_022798065_1		7tm_1/	FALSE
neuronal, Isl+ b	Spis_XP_022798108_1		VWA_N/VWA/	FALSE
neuronal, Isl+ b	Spis_XP_022798142_1			FALSE
neuronal, Isl+ b	Spis_XP_022798144_1			FALSE
neuronal, Isl+ b	Spis_XP_022798168_1		7tm_1/	FALSE
neuronal, Isl+ b	Spis_XP_022798308_1			FALSE
neuronal, Isl+ b	Spis_XP_022798355_1		Pep_M12B_propep/Reprolysin/ADAM_CR_2/TSP_1/ADAM_spacer1/TSP1_ADAMTS/TSP1_ADAMTS/TSP1_ADAMTS/	FALSE
neuronal, Isl+ b	Spis_XP_022798470_1		7tm_1/	FALSE
neuronal, Isl+ b	Spis_XP_022798730_1			FALSE
neuronal, Isl+ b	Spis_XP_022799038_1		Thyroglobulin_1/Thyroglobulin_1/Thyroglobulin_1/	FALSE
neuronal, Isl+ b	Spis_XP_022799139_1		REJ/GPS/PLAT/PKD_channel/	FALSE
neuronal, Isl+ b	Spis_XP_022799376_1			FALSE
neuronal, Isl+ b	Spis_XP_022799508_1		Death/	FALSE
neuronal, Isl+ b	Spis_XP_022799538_1			FALSE
neuronal, Isl+ b	Spis_XP_022799606_1			FALSE
neuronal, Isl+ b	Spis_XP_022799686_1		AlbA_2/	FALSE
neuronal, Isl+ b	Spis_XP_022800028_1		Kringle/	FALSE
neuronal, Isl+ b	Spis_XP_022800390_1		DSBA/	FALSE
neuronal, Isl+ b	Spis_XP_022800470_1		7tm_1/	FALSE
neuronal, Isl+ b	Spis_XP_022800485_1		MMtag/	FALSE
neuronal, Isl+ b	Spis_XP_022800500_1		7tm_1/	FALSE
neuronal, Isl+ b	Spis_XP_022800501_1		7tm_1/	FALSE
neuronal, Isl+ b	Spis_XP_022800754_1		zf-ribbon_3/	FALSE
neuronal, Isl+ b	Spis_XP_022800865_1		DUF4614/	FALSE
neuronal, Isl+ b	Spis_XP_022800948_1		7tm_1/	FALSE
neuronal, Isl+ b	Spis_XP_022801196_1		BTB_2/Ion_trans/	FALSE
neuronal, Isl+ b	Spis_XP_022801282_1		7tm_1/	FALSE
neuronal, Isl+ b	Spis_XP_022801306_1		7tm_1/	FALSE
neuronal, Isl+ b	Spis_XP_022801364_1		DDE_Tnp_4/	FALSE
neuronal, Isl+ b	Spis_XP_022801443_1		7tm_1/	FALSE
neuronal, Isl+ b	Spis_XP_022801628_1			FALSE
neuronal, Isl+ b	Spis_XP_022801909_1		HSP70/	FALSE
neuronal, Isl+ b	Spis_XP_022802117_1		7tm_1/	FALSE
neuronal, Isl+ b	Spis_XP_022802490_1		BTB/BACK/Kelch_1/Kelch_1/Kelch_1/	FALSE
neuronal, Isl+ b	Spis_XP_022802543_1			FALSE
neuronal, Isl+ b	Spis_XP_022802572_1			FALSE
neuronal, Isl+ b	Spis_XP_022802910_1		Asp_protease_2/	FALSE
neuronal, Isl+ b	Spis_XP_022803245_1		BTB_2/	FALSE
neuronal, Isl+ b	Spis_XP_022803405_1			FALSE
neuronal, Isl+ b	Spis_XP_022803593_1			FALSE
neuronal, Isl+ b	Spis_XP_022804018_1		ANF_receptor/7tm_3/	FALSE
neuronal, Isl+ b	Spis_XP_022804397_1			FALSE
neuronal, Isl+ b	Spis_XP_022804864_1			FALSE
neuronal, Isl+ b	Spis_XP_022805233_1		Lectin_C/GPS/7tm_2/	FALSE
neuronal, Isl+ b	Spis_XP_022805431_1		7tm_7/	FALSE
neuronal, Isl+ b	Spis_XP_022805436_1			FALSE
neuronal, Isl+ b	Spis_XP_022805440_1			FALSE
neuronal, Isl+ b	Spis_XP_022805444_1		7tm_7/	FALSE
neuronal, Isl+ b	Spis_XP_022805512_1		FMO-like/FMO-like/	FALSE
neuronal, Isl+ b	Spis_XP_022805514_1		UCH/Ank_2/	FALSE
neuronal, Isl+ b	Spis_XP_022805641_1		Sulfatase/	FALSE
neuronal, Isl+ b	Spis_XP_022805770_1		Insulin/	FALSE
neuronal, Isl+ b	Spis_XP_022805779_1		7tm_1/	FALSE
neuronal, Isl+ b	Spis_XP_022805860_1		LicD/	FALSE
neuronal, Isl+ b	Spis_XP_022805870_1		7tm_1/	FALSE
neuronal, Isl+ b	Spis_XP_022806378_1		Glyco_tran_10_N/Glyco_transf_10/RVT_1/	FALSE
neuronal, Isl+ b	Spis_XP_022806480_1		SRCR/	FALSE
neuronal, Isl+ b	Spis_XP_022806561_1		Astacin/F5_F8_type_C/	FALSE
neuronal, Isl+ b	Spis_XP_022806891_1		CUB/	FALSE
neuronal, Isl+ b	Spis_XP_022806943_1			FALSE
neuronal, Isl+ b	Spis_XP_022807319_1		Ank_4/	FALSE
neuronal, Isl+ b	Spis_XP_022807419_1			FALSE
neuronal, Isl+ b	Spis_XP_022807812_1		DUF1759/zf-CCHC/	FALSE
neuronal, Isl+ b	Spis_XP_022807844_1			FALSE
neuronal, Isl+ b	Spis_XP_022807866_1		CUB/CUB/CUB/	FALSE
neuronal, Isl+ b	Spis_XP_022807872_1		CUB/	FALSE
neuronal, Isl+ b	Spis_XP_022808402_1		NIT/HNOBA/Guanylate_cyc/	FALSE
neuronal, Isl+ b	Spis_XP_022808540_1		Sulfotransfer_3/	FALSE
neuronal, Isl+ b	Spis_XP_022808802_1			FALSE
neuronal, Isl+ b	Spis_XP_022808860_1			FALSE
neuronal, Isl+ b	Spis_XP_022809321_1		7tm_1/	FALSE
neuronal, Isl+ b	Spis_XP_022809388_1		Ribosomal_S10/	FALSE
neuronal, Isl+ b	Spis_XP_022810007_1		Death/	FALSE
neuronal, Isl+ b	Spis_XP_022810225_1			FALSE
neuronal, Isl+ b	Spis_XP_022810291_1		Trypsin_2/	FALSE
neuronal, Isl+ b	Spis_XP_022790867_1	Abtb2/Btbd11	Ank_2/BTB/	FALSE
neuronal, Isl+ b	Spis_Spis5778_1	AC132444.6	Exo_endo_phos/	FALSE
neuronal, Isl+ b	Spis_XP_022779968_1	Acta1/Acta2/Actb/Actbl2/Actc1/Actg1/Actg2	Actin/	FALSE
neuronal, Isl+ b	Spis_XP_022781385_1	Adgb	Peptidase_C2/	FALSE
neuronal, Isl+ b	Spis_XP_022803150_1	Adgrb1/Adgrb2/Adgrb3	Lectin_C/SEA/GAIN/GPS/7tm_2/	FALSE
neuronal, Isl+ b	Spis_XP_022806007_1	Adgrb1/Adgrb2/Adgrb3	GPS/7tm_2/	FALSE
neuronal, Isl+ b	Spis_XP_022782627_1	Adora1/Adora2a/Adora2b/Adora3/Adra1a/Adra1b/Adra1d/Adra2a/Adra2b/Adra2c/Adrb2/Adrb3/Chrm1/Chrm2/Chrm3/Chrm4/Chrm5/Drd1/Drd2/Drd3/Drd4/Drd5/Hrh1/Hrh2/Hrh3/Hrh4/Htr1a/Htr1b/Htr1d/Htr1f/Htr2a/Htr2b/Htr2c/Htr4/Htr5a/Htr5b/Htr6/Htr7/Taar1/Taar2/Taar3/Taar4/Taar5/Taar6/Taar7a/Taar7b/Taar7d/Taar7e/Taar7f/Taar8a/Taar8b/Taar8c/Taar9	7tm_1/	FALSE
neuronal, Isl+ b	Spis_XP_022790097_1	Adora1/Adora2a/Adora2b/Adora3/Adra1a/Adra1b/Adra1d/Adra2a/Adra2b/Adra2c/Adrb2/Adrb3/Chrm1/Chrm2/Chrm3/Chrm4/Chrm5/Drd1/Drd2/Drd3/Drd4/Drd5/Hrh1/Hrh2/Hrh3/Hrh4/Htr1a/Htr1b/Htr1d/Htr1f/Htr2a/Htr2b/Htr2c/Htr4/Htr5a/Htr5b/Htr6/Htr7/Taar1/Taar2/Taar3/Taar4/Taar5/Taar6/Taar7a/Taar7b/Taar7d/Taar7e/Taar7f/Taar8a/Taar8b/Taar8c/Taar9	7tm_1/	FALSE
neuronal, Isl+ b	Spis_XP_022794759_1	Adora1/Adora2a/Adora2b/Adora3/Adra1a/Adra1b/Adra1d/Adra2a/Adra2b/Adra2c/Adrb2/Adrb3/Chrm1/Chrm2/Chrm3/Chrm4/Chrm5/Drd1/Drd2/Drd3/Drd4/Drd5/Hrh1/Hrh2/Hrh3/Hrh4/Htr1a/Htr1b/Htr1d/Htr1f/Htr2a/Htr2b/Htr2c/Htr4/Htr5a/Htr5b/Htr6/Htr7/Taar1/Taar2/Taar3/Taar4/Taar5/Taar6/Taar7a/Taar7b/Taar7d/Taar7e/Taar7f/Taar8a/Taar8b/Taar8c/Taar9	7tm_1/	FALSE
neuronal, Isl+ b	Spis_XP_022798286_1	Adora1/Adora2a/Adora2b/Adora3/Adra1a/Adra1b/Adra1d/Adra2a/Adra2b/Adra2c/Adrb2/Adrb3/Chrm1/Chrm2/Chrm3/Chrm4/Chrm5/Drd1/Drd2/Drd3/Drd4/Drd5/Hrh1/Hrh2/Hrh3/Hrh4/Htr1a/Htr1b/Htr1d/Htr1f/Htr2a/Htr2b/Htr2c/Htr4/Htr5a/Htr5b/Htr6/Htr7/Taar1/Taar2/Taar3/Taar4/Taar5/Taar6/Taar7a/Taar7b/Taar7d/Taar7e/Taar7f/Taar8a/Taar8b/Taar8c/Taar9	7tm_1/	FALSE
neuronal, Isl+ b	Spis_XP_022798356_1	Adora1/Adora2a/Adora2b/Adora3/Adra1a/Adra1b/Adra1d/Adra2a/Adra2b/Adra2c/Adrb2/Adrb3/Chrm1/Chrm2/Chrm3/Chrm4/Chrm5/Drd1/Drd2/Drd3/Drd4/Drd5/Hrh1/Hrh2/Hrh3/Hrh4/Htr1a/Htr1b/Htr1d/Htr1f/Htr2a/Htr2b/Htr2c/Htr4/Htr5a/Htr5b/Htr6/Htr7/Taar1/Taar2/Taar3/Taar4/Taar5/Taar6/Taar7a/Taar7b/Taar7d/Taar7e/Taar7f/Taar8a/Taar8b/Taar8c/Taar9	7tm_1/	FALSE
neuronal, Isl+ b	Spis_XP_022805482_1	Adora1/Adora2a/Adora2b/Adora3/Adra1a/Adra1b/Adra1d/Adra2a/Adra2b/Adra2c/Adrb2/Adrb3/Chrm1/Chrm2/Chrm3/Chrm4/Chrm5/Drd1/Drd2/Drd3/Drd4/Drd5/Hrh1/Hrh2/Hrh3/Hrh4/Htr1a/Htr1b/Htr1d/Htr1f/Htr2a/Htr2b/Htr2c/Htr4/Htr5a/Htr5b/Htr6/Htr7/Taar1/Taar2/Taar3/Taar4/Taar5/Taar6/Taar7a/Taar7b/Taar7d/Taar7e/Taar7f/Taar8a/Taar8b/Taar8c/Taar9	7tm_1/	FALSE
neuronal, Isl+ b	Spis_XP_022809621_1	Adora1/Adora2a/Adora2b/Adora3/Adra1a/Adra1b/Adra1d/Adra2a/Adra2b/Adra2c/Adrb2/Adrb3/Chrm1/Chrm2/Chrm3/Chrm4/Chrm5/Drd1/Drd2/Drd3/Drd4/Drd5/Hrh1/Hrh2/Hrh3/Hrh4/Htr1a/Htr1b/Htr1d/Htr1f/Htr2a/Htr2b/Htr2c/Htr4/Htr5a/Htr5b/Htr6/Htr7/Taar1/Taar2/Taar3/Taar4/Taar5/Taar6/Taar7a/Taar7b/Taar7d/Taar7e/Taar7f/Taar8a/Taar8b/Taar8c/Taar9	7tm_1/	FALSE
neuronal, Isl+ b	Spis_XP_022807740_1	Agbl5	Pepdidase_M14_N/Peptidase_M14/	FALSE
neuronal, Isl+ b	Spis_Spis24651_1	Aldh18a1		FALSE
neuronal, Isl+ b	Spis_XP_022801121_1	Alg9	Glyco_transf_22/	FALSE
neuronal, Isl+ b	Spis_XP_022798700_1	Alk/Ltk	PAN_1/Gly_rich/	FALSE
neuronal, Isl+ b	Spis_XP_022785516_1	Ankrd61/Fem1al/Ppp1r27	Ank_2/Ank_2/Ank/Ank_4/Ank_3/Ank_2/Ank_2/Ion_trans/	FALSE
neuronal, Isl+ b	Spis_XP_022790665_1	Ankrd66	Ank_2/	FALSE
neuronal, Isl+ b	Spis_XP_022780219_1	Asic1/Asic2/Asic3/Asic4/Asic5	ASC/	FALSE
neuronal, Isl+ b	Spis_XP_022793039_1	Asl	Lyase_1/ASL_C2/	FALSE
neuronal, Isl+ b	Spis_XP_022779721_1	Atg10	Autophagy_act_C/	FALSE
neuronal, Isl+ b	Spis_XP_022784219_1	Atg101/Gcfc2/Paxbp1	ATG101/	FALSE
neuronal, Isl+ b	Spis_XP_022806453_1	Atp10a/Atp10b/Atp10d	PhoLip_ATPase_N/Cation_ATPase/PhoLip_ATPase_C/	FALSE
neuronal, Isl+ b	Spis_XP_022781418_1	Avpr1a/Avpr1b/Avpr2/Gnrhr/Gpr150/Npsr1/Oxtr	7tm_1/	FALSE
neuronal, Isl+ b	Spis_XP_022786869_1	Axdnd1	Ax_dynein_light/	FALSE
neuronal, Isl+ b	Spis_XP_022805450_1	Axl/Csk/Dstyk/Fer/Fes/Map3k12/Map3k13/Map3k20/Map3k7/Matk/Mertk/Nek5/Nuak1/Nuak2/Prkx/Srms/Stk24/Stk25/Stk26/Tgfbr2/Tnni3k/Tyro3/Ulk1/Ulk2/Ulk3	Dynamin_N/Pkinase/	FALSE
neuronal, Isl+ b	Spis_XP_022792980_1	B3gat1/B3gat2/B3gat3	Glyco_transf_43/	FALSE
neuronal, Isl+ b	Spis_XP_022780606_1	B4galnt3/B4galnt4	CHGN/	FALSE
neuronal, Isl+ b	Spis_XP_022800605_1	B4galt1/B4galt2/B4galt3/B4galt4/B4galt5/B4galt6	Glyco_transf_7N/Glyco_transf_7C/	FALSE
neuronal, Isl+ b	Spis_XP_022790043_1	Bbs10	Cpn60_TCP1/	FALSE
neuronal, Isl+ b	Spis_XP_022779552_1	BC055324	DUF4487/	FALSE
neuronal, Isl+ b	Spis_XP_022781514_1	Blm/Recql/Recql4/Recql5/Wrn	DEAD/Helicase_C/	FALSE
neuronal, Isl+ b	Spis_XP_022803677_1	Bloc1s2	BLOC1_2/	FALSE
neuronal, Isl+ b	Spis_XP_022786859_1	Car10/Car11	Carb_anhydrase/	FALSE
neuronal, Isl+ b	Spis_XP_022778170_1	Ccin/Gan/Kbtbd3/Klhl11	BTB/BACK/Kelch_1/Kelch_1/Kelch_1/	FALSE
neuronal, Isl+ b	Spis_XP_022795263_1	Ccin/Gan/Kbtbd3/Klhl11	BTB/BACK/Kelch_1/Kelch_1/Kelch_1/	FALSE
neuronal, Isl+ b	Spis_XP_022796848_1	Ccin/Gan/Kbtbd3/Klhl11	BTB/BACK/Kelch_1/Kelch_1/Kelch_6/	FALSE
neuronal, Isl+ b	Spis_XP_022802604_1	Ccin/Gan/Kbtbd3/Klhl11	BTB/BACK/Kelch_1/Kelch_1/Kelch_1/Kelch_1/Kelch_1/	FALSE
neuronal, Isl+ b	Spis_XP_022810560_1	Ccin/Gan/Kbtbd3/Klhl11	BTB/BACK/Kelch_1/Kelch_1/Kelch_1/	FALSE
neuronal, Isl+ b	Spis_XP_022783626_1	Cckar/Cckbr/Galr1/Gpr165/Gpr83/Hcrtr1/Hcrtr2/Npffr1/Npffr2/Npy1r/Npy2r/Npy4r/Npy5r/Npy6r/Pgr15l/Prlhr/Prokr1/Prokr2/Qrfpr/Qrfprl/Tacr1/Tacr2/Tacr3	7tm_1/	FALSE
neuronal, Isl+ b	Spis_XP_022783630_1	Cckar/Cckbr/Galr1/Gpr165/Gpr83/Hcrtr1/Hcrtr2/Npffr1/Npffr2/Npy1r/Npy2r/Npy4r/Npy5r/Npy6r/Pgr15l/Prlhr/Prokr1/Prokr2/Qrfpr/Qrfprl/Tacr1/Tacr2/Tacr3	7tm_1/	FALSE
neuronal, Isl+ b	Spis_XP_022784282_1	Cd248/Cd302/Clec11a/Clec2m/Clec3a/Clec3b/Colec10/Colec11/Frem1/Klrg1/Klrh1/Mbl1/Mbl2/Sftpa1/Sftpd	EGF_CA/EGF_CA/	FALSE
neuronal, Isl+ b	Spis_XP_022790380_1	Cdc20/Cdc20b	ANAPC4_WD40/WD40/WD40/WD40/	FALSE
neuronal, Isl+ b	Spis_XP_022785816_1	Cdipt	CDP-OH_P_transf/	FALSE
neuronal, Isl+ b	Spis_XP_022797459_1	Cep63/Deup1	CEP63/	FALSE
neuronal, Isl+ b	Spis_XP_022779247_1	Cfap410	LRR_9/	FALSE
neuronal, Isl+ b	Spis_XP_022797726_1	Chst10	Sulfotransfer_2/	FALSE
neuronal, Isl+ b	Spis_XP_022779124_1	Ciita/Naip1/Naip2/Naip5/Naip6/Nlrc3/Nlrc4/Nlrc5/Nlrp10/Nlrp12/Nlrp14/Nlrp1a/Nlrp1b/Nlrp2/Nlrp3/Nlrp4a/Nlrp4b/Nlrp4c/Nlrp4e/Nlrp4f/Nlrp5/Nlrp6/Nlrp9a/Nlrp9b/Nlrp9c/Nlrx1/Nod1/Nod2	NOD2_WH/LRR_6/LRR_6/LRR_6/LRR_6/LRR_6/	FALSE
neuronal, Isl+ b	Spis_XP_022806871_1	Ciita/Naip1/Naip2/Naip5/Naip6/Nlrc3/Nlrc4/Nlrc5/Nlrp10/Nlrp12/Nlrp14/Nlrp1a/Nlrp1b/Nlrp2/Nlrp3/Nlrp4a/Nlrp4b/Nlrp4c/Nlrp4e/Nlrp4f/Nlrp5/Nlrp6/Nlrp9a/Nlrp9b/Nlrp9c/Nlrx1/Nod1/Nod2	Glycos_transf_1/NACHT/	FALSE
neuronal, Isl+ b	Spis_XP_022806893_1	Ciita/Naip1/Naip2/Naip5/Naip6/Nlrc3/Nlrc4/Nlrc5/Nlrp10/Nlrp12/Nlrp14/Nlrp1a/Nlrp1b/Nlrp2/Nlrp3/Nlrp4a/Nlrp4b/Nlrp4c/Nlrp4e/Nlrp4f/Nlrp5/Nlrp6/Nlrp9a/Nlrp9b/Nlrp9c/Nlrx1/Nod1/Nod2		FALSE
neuronal, Isl+ b	Spis_XP_022809028_1	Ciita/Naip1/Naip2/Naip5/Naip6/Nlrc3/Nlrc4/Nlrc5/Nlrp10/Nlrp12/Nlrp14/Nlrp1a/Nlrp1b/Nlrp2/Nlrp3/Nlrp4a/Nlrp4b/Nlrp4c/Nlrp4e/Nlrp4f/Nlrp5/Nlrp6/Nlrp9a/Nlrp9b/Nlrp9c/Nlrx1/Nod1/Nod2	HEPN_DZIP3/NACHT/LRR_6/LRR_6/LRR_6/LRR_6/LRR_6/LRR_6/LRR_6/LRR_6/LRR_6/LRR_6/LRR_6/	FALSE
neuronal, Isl+ b	Spis_XP_022810408_1	Ciita/Naip1/Naip2/Naip5/Naip6/Nlrc3/Nlrc4/Nlrc5/Nlrp10/Nlrp12/Nlrp14/Nlrp1a/Nlrp1b/Nlrp2/Nlrp3/Nlrp4a/Nlrp4b/Nlrp4c/Nlrp4e/Nlrp4f/Nlrp5/Nlrp6/Nlrp9a/Nlrp9b/Nlrp9c/Nlrx1/Nod1/Nod2	LRR_6/LRR_6/LRR_6/	FALSE
neuronal, Isl+ b	Spis_XP_022788304_1	Cnmd/Tnmd	BRICHOS/	FALSE
neuronal, Isl+ b	Spis_XP_022783450_1	Cog5	COG5/	FALSE
neuronal, Isl+ b	Spis_XP_022782229_1	Coq3/Pcmt1	Methyltransf_31/	FALSE
neuronal, Isl+ b	Spis_XP_022804102_1	Cpt2	Carn_acyltransf/	FALSE
neuronal, Isl+ b	Spis_XP_022795534_1	Crb2/Dlk1/Dlk2/Efemp1/Egfl7/Egfl8/Heg1/Mmrn1/Pamr1		FALSE
neuronal, Isl+ b	Spis_XP_022797902_1	Crb2/Dlk1/Dlk2/Efemp1/Egfl7/Egfl8/Heg1/Mmrn1/Pamr1		FALSE
neuronal, Isl+ b	Spis_XP_022803781_1	Crb2/Dlk1/Dlk2/Efemp1/Egfl7/Egfl8/Heg1/Mmrn1/Pamr1	EGF/	FALSE
neuronal, Isl+ b	Spis_XP_022806583_1	Crb2/Dlk1/Dlk2/Efemp1/Egfl7/Egfl8/Heg1/Mmrn1/Pamr1	hEGF/EGF_CA/EGF_CA/EGF_CA/EGF_CA/Gly_rich/	FALSE
neuronal, Isl+ b	Spis_XP_022779623_1	Ctif/Mif4gd		FALSE
neuronal, Isl+ b	Spis_XP_022805111_1	Cyb561d1/Cyb561d2	Cytochrom_B561/	FALSE
neuronal, Isl+ b	Spis_XP_022787069_1	Cyb5d2	Cyt-b5/	FALSE
neuronal, Isl+ b	Spis_XP_022785453_1	Dapk1/Dapk2/Dapk3	Pkinase/	FALSE
neuronal, Isl+ b	Spis_XP_022782593_1	Dctn2	Dynamitin/	FALSE
neuronal, Isl+ b	Spis_XP_022798615_1	Ddx28	DEAD/Helicase_C/	FALSE
neuronal, Isl+ b	Spis_XP_022779547_1	Dhodh	DHO_dh/	FALSE
neuronal, Isl+ b	Spis_XP_022805818_1	Dhx38	DEAD/Helicase_C/HA2/OB_NTP_bind/	FALSE
neuronal, Isl+ b	Spis_XP_022789155_1	Drosha	Ribonucleas_3_3/Ribonucleas_3_3/dsrm/	FALSE
neuronal, Isl+ b	Spis_XP_022796777_1	Echdc1	ECH_1/	FALSE
neuronal, Isl+ b	Spis_XP_022798809_1	Entpd5/Entpd6	GDA1_CD39/GDA1_CD39/	FALSE
neuronal, Isl+ b	Spis_XP_022782302_1	Eral1	MMR_HSR1/	FALSE
neuronal, Isl+ b	Spis_XP_022796006_1	Faf1	UBA_4/	FALSE
neuronal, Isl+ b	Spis_XP_022794286_1	Fam124a/Fam124b	FAM124/	FALSE
neuronal, Isl+ b	Spis_XP_022783656_1	Fam193a/Fam193b	FAM193_C/	FALSE
neuronal, Isl+ b	Spis_XP_022788001_1	Fancl	FANCL_d1/	FALSE
neuronal, Isl+ b	Spis_XP_022789861_1	Fbxw2	F-box-like/WD40/WD40/WD40/	FALSE
neuronal, Isl+ b	Spis_XP_022782854_1	Fbxw5	F-box-like/WD40/WD40/	FALSE
neuronal, Isl+ b	Spis_XP_022788195_1	Fkbp11	FKBP_C/	FALSE
neuronal, Isl+ b	Spis_XP_022792023_1	Ftcd	FTCD_N/FTCD/FTCD_C/	FALSE
neuronal, Isl+ b	Spis_XP_022792199_1	Gabrb1/Gabrb2/Gabrb3/Gabrd/Gabrp/Gabrq/Gabrr1/Gabrr2/Gabrr3	Neur_chan_LBD/Neur_chan_memb/	FALSE
neuronal, Isl+ b	Spis_XP_022781762_1	Gatd1	DJ-1_PfpI/	FALSE
neuronal, Isl+ b	Spis_XP_022788026_1	Gch1	GTP_cyclohydroI/	FALSE
neuronal, Isl+ b	Spis_XP_022804116_1	Gemin2	SIP1/	FALSE
neuronal, Isl+ b	Spis_XP_022781783_1	Get4	DUF410/	FALSE
neuronal, Isl+ b	Spis_Spis24510_1	Gp2/Oit3/Umod	EGF_3/	FALSE
neuronal, Isl+ b	Spis_XP_022796099_1	Gp2/Oit3/Umod	PAN_1/EGF_CA/	FALSE
neuronal, Isl+ b	Spis_XP_022799956_1	Gp2/Oit3/Umod	cEGF/	FALSE
neuronal, Isl+ b	Spis_XP_022806065_1	Gp2/Oit3/Umod	PAN_1/EGF/EGF/	FALSE
neuronal, Isl+ b	Spis_XP_022784188_1	Gpr15/Xcr1	7tm_1/	FALSE
neuronal, Isl+ b	Spis_XP_022805039_1	Gpr15/Xcr1	7tm_1/	FALSE
neuronal, Isl+ b	Spis_XP_022806182_1	Gpr15/Xcr1	7tm_1/	FALSE
neuronal, Isl+ b	Spis_XP_022806400_1	Gpr15/Xcr1	7tm_1/	FALSE
neuronal, Isl+ b	Spis_XP_022785104_1	Gpr50/Gpr84/Gpr88/Mtnr1a/Mtnr1b	7tm_1/	FALSE
neuronal, Isl+ b	Spis_XP_022787553_1	Gpr50/Gpr84/Gpr88/Mtnr1a/Mtnr1b	7tm_1/	FALSE
neuronal, Isl+ b	Spis_XP_022788265_1	Gpr50/Gpr84/Gpr88/Mtnr1a/Mtnr1b	7tm_1/	FALSE
neuronal, Isl+ b	Spis_XP_022790742_1	Gpr50/Gpr84/Gpr88/Mtnr1a/Mtnr1b	7tm_1/	FALSE
neuronal, Isl+ b	Spis_XP_022797952_1	Gpr50/Gpr84/Gpr88/Mtnr1a/Mtnr1b	7tm_1/	FALSE
neuronal, Isl+ b	Spis_XP_022798038_1	Gpr50/Gpr84/Gpr88/Mtnr1a/Mtnr1b	7tm_1/	FALSE
neuronal, Isl+ b	Spis_XP_022799722_1	Gpr50/Gpr84/Gpr88/Mtnr1a/Mtnr1b	7tm_1/	FALSE
neuronal, Isl+ b	Spis_XP_022805442_1	Gpr50/Gpr84/Gpr88/Mtnr1a/Mtnr1b	7tm_1/	FALSE
neuronal, Isl+ b	Spis_XP_022807155_1	Gpr50/Gpr84/Gpr88/Mtnr1a/Mtnr1b	7tm_1/	FALSE
neuronal, Isl+ b	Spis_XP_022801174_1	Gramd4	GRAM/	FALSE
neuronal, Isl+ b	Spis_XP_022792768_1	Gtdc1	DUF3524/Glycos_transf_1/	FALSE
neuronal, Isl+ b	Spis_XP_022800565_1	Hdhd2	Hydrolase_6/Hydrolase_like/	FALSE
neuronal, Isl+ b	Spis_XP_022801624_1	Hdhd3	HAD_2/	FALSE
neuronal, Isl+ b	Spis_XP_022808267_1	Hgh1	DUF383/DUF384/	FALSE
neuronal, Isl+ b	Spis_XP_022785728_1	Hirip3		FALSE
neuronal, Isl+ b	Spis_XP_022807612_1	Hltf	HIRAN/SNF2_N/zf-C3HC4_3/Helicase_C/	FALSE
neuronal, Isl+ b	Spis_XP_022777657_1	Ifi44/Ifi44l	Collagen/I-set/Ig_3/TLD/	FALSE
neuronal, Isl+ b	Spis_XP_022789974_1	Itfg1	VCBS/	FALSE
neuronal, Isl+ b	Spis_XP_022806085_1	Itln1	COLFI/	FALSE
neuronal, Isl+ b	Spis_XP_022807188_1	Keap1	BTB/BACK/Kelch_1/Kelch_1/Kelch_1/Kelch_1/Kelch_1/	FALSE
neuronal, Isl+ b	Spis_XP_022783854_1	Kif14	Kinesin/	FALSE
neuronal, Isl+ b	Spis_XP_022781421_1	Lancl3	LANC_like/	FALSE
neuronal, Isl+ b	Spis_XP_022804680_1	Lipc/Lipg/Liph/Lipi/Lpl/Pla1a/Pnlip/Pnliprp1/Pnliprp2	Lipase/	FALSE
neuronal, Isl+ b	Spis_XP_022800367_1	Lrat/Lratd1/Lratd2/Plaat1/Plaat3/Plaat5	LRAT/	FALSE
neuronal, Isl+ b	Spis_XP_022778048_1	Lrrk2	Ras/LRR_8/Roc/COR/Glyco_trans_1_4/	FALSE
neuronal, Isl+ b	Spis_XP_022789804_1	Maco1	Macoilin/	FALSE
neuronal, Isl+ b	Spis_XP_022785836_1	Mamdc2	Astacin/TSP_1/MAM/MAM/	FALSE
neuronal, Isl+ b	Spis_XP_022790684_1	Mamdc2	Astacin/TSP_1/TSP_1/MAM/	FALSE
neuronal, Isl+ b	Spis_XP_022778149_1	Maoa/Maob	Amino_oxidase/	FALSE
neuronal, Isl+ b	Spis_XP_022779895_1	Mc1r/Mc2r/Mc3r/Mc4r/Mc5r	7tm_1/	FALSE
neuronal, Isl+ b	Spis_XP_022781904_1	Mc1r/Mc2r/Mc3r/Mc4r/Mc5r	7tm_1/	FALSE
neuronal, Isl+ b	Spis_XP_022792227_1	Mc1r/Mc2r/Mc3r/Mc4r/Mc5r	7tm_1/	FALSE
neuronal, Isl+ b	Spis_XP_022792204_1	Mcf2/Mcf2l	CRAL_TRIO_2/RhoGEF/SH3_1/	FALSE
neuronal, Isl+ b	Spis_XP_022806215_1	Mcm3ap	MCM3AP_GANP/	FALSE
neuronal, Isl+ b	Spis_XP_022782242_1	Med6	Med6/	FALSE
neuronal, Isl+ b	Spis_XP_022794375_1	Mindy4	DUF4205/	FALSE
neuronal, Isl+ b	Spis_XP_022798614_1	Mnat1	zf-C3HC4_5/MAT1/	FALSE
neuronal, Isl+ b	Spis_XP_022783256_1	Mrm2	FtsJ/	FALSE
neuronal, Isl+ b	Spis_XP_022801436_1	Mrpl17	Ribosomal_L17/	FALSE
neuronal, Isl+ b	Spis_XP_022796112_1	Mrpl27	Ribosomal_L27/	FALSE
neuronal, Isl+ b	Spis_XP_022785140_1	Ms4a4a/Ms4a4b/Ms4a8a/Tmem196		FALSE
neuronal, Isl+ b	Spis_XP_022804835_1	Mvd	GHMP_kinases_N/MDD_C/	FALSE
neuronal, Isl+ b	Spis_XP_022784395_1	Naa80	Acetyltransf_1/	FALSE
neuronal, Isl+ b	Spis_Spis22807_1	Ncam1/Ncam2	Pkinase_Tyr/Ig_3/fn3/	FALSE
neuronal, Isl+ b	Spis_XP_022800353_1	Ndor1	Flavodoxin_1/FAD_binding_1/NAD_binding_1/	FALSE
neuronal, Isl+ b	Spis_XP_022805856_1	Nhlrc1/Nhlrc3/Nhlrc4/Pml/Rnf207/Rnf208/Trim25/Trim62/Trim80	zf-RING_UBOX/zf-B_box/Filamin/NHL/NHL/NHL/NHL/	FALSE
neuronal, Isl+ b	Spis_XP_022798758_1	Nle1	NLE/WD40/WD40/WD40/WD40/WD40/WD40/WD40/WD40/	FALSE
neuronal, Isl+ b	Spis_XP_022800304_1	Nrarp	Ank_2/	FALSE
neuronal, Isl+ b	Spis_XP_022786796_1	Nrsn1/Nrsn2	Neurensin/	FALSE
neuronal, Isl+ b	Spis_XP_022779411_1	Nsd1/Nsd3	PWWP/PWWP/AWS/SET/C5HCH/	FALSE
neuronal, Isl+ b	Spis_XP_022777641_1	Nudt22		FALSE
neuronal, Isl+ b	Spis_XP_022783198_1	Nynrin	Integrase_H2C2/rve/	FALSE
neuronal, Isl+ b	Spis_XP_022794661_1	Nynrin		FALSE
neuronal, Isl+ b	Spis_XP_022793155_1	Parp11/Parp12/Tiparp/Zc3hav1/Zc3hav1l		FALSE
neuronal, Isl+ b	Spis_XP_022787464_1	Pde11a	GAF/GAF/PDEase_I/	FALSE
neuronal, Isl+ b	Spis_XP_022786712_1	Pdf	Pep_deformylase/	FALSE
neuronal, Isl+ b	Spis_XP_022791591_1	Pex12	Pex2_Pex12/	FALSE
neuronal, Isl+ b	Spis_XP_022786677_1	Phkb	Glyco_hydro_15/	FALSE
neuronal, Isl+ b	Spis_XP_022803024_1	Pif1	PIF1/	FALSE
neuronal, Isl+ b	Spis_XP_022782816_1	Pkn1/Pkn2/Pkn3	HR1/HR1/HR1/Pkinase/Pkinase_C/	FALSE
neuronal, Isl+ b	Spis_XP_022790854_1	Polr3c	HTH_9/RNA_pol_Rpc82/	FALSE
neuronal, Isl+ b	Spis_XP_022789447_1	Prpf31	Nop/Prp31_C/	FALSE
neuronal, Isl+ b	Spis_XP_022794825_1	Prrt3/Prrt4		FALSE
neuronal, Isl+ b	Spis_XP_022785610_1	Pygo1/Pygo2	PHD/	FALSE
neuronal, Isl+ b	Spis_XP_022790959_1	Qrich2	DUF4795/	FALSE
neuronal, Isl+ b	Spis_XP_022803483_1	Rab15	Ras/	FALSE
neuronal, Isl+ b	Spis_XP_022783775_1	Rabgap1/Rabgap1l	PID/DUF3694/RabGAP-TBC/	FALSE
neuronal, Isl+ b	Spis_XP_022793585_1	Rd3/Rd3l	RD3/	FALSE
neuronal, Isl+ b	Spis_XP_022795473_1	Rgp1	Rgp1/Rgp1/	FALSE
neuronal, Isl+ b	Spis_XP_022801796_1	Rhbdd1	Rhomboid/	FALSE
neuronal, Isl+ b	Spis_XP_022786873_1	Riok1	RIO1/	FALSE
neuronal, Isl+ b	Spis_XP_022787428_1	Rnf151	zf-C3HC4_3/zf-TRAF/	FALSE
neuronal, Isl+ b	Spis_XP_022779642_1	Rnf212/Rnf212b	zf-RING_5/	FALSE
neuronal, Isl+ b	Spis_XP_022798561_1	Rtca	RTC/RTC_insert/	FALSE
neuronal, Isl+ b	Spis_XP_022797446_1	Rxfp1/Rxfp2	MAM/Lectin_C/Lectin_C/MAM/Ldl_recept_a/Ldl_recept_a/Ldl_recept_a/MAM/MAM/Laminin_G_3/Pentaxin/MAM/CUB/LRR_8/LRR_8/7tm_1/	FALSE
neuronal, Isl+ b	Spis_XP_022806567_1	Rxfp1/Rxfp2	MAM/MAM/MAM/Lectin_C/Laminin_G_3/Lectin_C/MAM/Ldl_recept_a/Ldl_recept_a/MAM/F5_F8_type_C/F5_F8_type_C/F5_F8_type_C/F5_F8_type_C/F5_F8_type_C/Pentaxin/MAM/CUB/LRR_8/LRR_8/7tm_1/	FALSE
neuronal, Isl+ b	Spis_XP_022803291_1	Siva1	Siva/	FALSE
neuronal, Isl+ b	Spis_XP_022788718_1	Slc23a1/Slc23a2/Slc23a4	Xan_ur_permease/	FALSE
neuronal, Isl+ b	Spis_XP_022784201_1	Slc39a11	Zip/	FALSE
neuronal, Isl+ b	Spis_XP_022789036_1	Snupn	Snurportin1/	FALSE
neuronal, Isl+ b	Spis_XP_022798400_1	Styxl1	Rhodanese/DSPc/	FALSE
neuronal, Isl+ b	Spis_XP_022793738_1	Sult1a1/Sult1b1/Sult1c1/Sult1c2/Sult1d1/Sult1e1/Sult2a1/Sult2a2/Sult2a3/Sult2a4/Sult2a5/Sult2a6/Sult2a7/Sult2a8/Sult2b1/Sult3a1/Sult3a2/Sult4a1/Sult5a1/Sult6b1/Sult6b2	Sulfotransfer_1/	FALSE
neuronal, Isl+ b	Spis_XP_022788495_1	Tamm41	Tam41_Mmp37/	FALSE
neuronal, Isl+ b	Spis_XP_022805228_1	Tceanc2	Med26/TFIIS_M/	FALSE
neuronal, Isl+ b	Spis_XP_022786442_1	Tfb2m	RrnaAD/	FALSE
neuronal, Isl+ b	Spis_XP_022802961_1	Timm29	Tim29/	FALSE
neuronal, Isl+ b	Spis_XP_022809569_1	Tm9sf1	EMP70/	FALSE
neuronal, Isl+ b	Spis_XP_022807304_1	Tmco6	Arm/Arm/Arm/	FALSE
neuronal, Isl+ b	Spis_XP_022788405_1	Tmem241		FALSE
neuronal, Isl+ b	Spis_XP_022805013_1	Tpgs2		FALSE
neuronal, Isl+ b	Spis_XP_022804983_1	Traf6		FALSE
neuronal, Isl+ b	Spis_XP_022793411_1	Trmt1	TRM/zf-CCCH_4/	FALSE
neuronal, Isl+ b	Spis_XP_022799427_1	Tuba1a/Tuba1b/Tuba1c/Tuba3a/Tuba3b/Tuba4a	Tubulin/Tubulin_C/	FALSE
neuronal, Isl+ b	Spis_XP_022806152_1	Ube2ql1	UQ_con/	FALSE
neuronal, Isl+ b	Spis_XP_022792983_1	Ublcp1	ubiquitin/NIF/	FALSE
neuronal, Isl+ b	Spis_XP_022810654_1	Unc79	UNC-79/	FALSE
neuronal, Isl+ b	Spis_XP_022793516_1	Usp48	UCH/	FALSE
neuronal, Isl+ b	Spis_XP_022807797_1	Wbp4	zf-U1/	FALSE
neuronal, Isl+ b	Spis_XP_022789660_1	Wdr47	LisH_TPL/WD40/ANAPC4_WD40/	FALSE
neuronal, Isl+ b	Spis_XP_022800103_1	Wdr54	WD40/	FALSE
neuronal, Isl+ b	Spis_XP_022803469_1	Yae1d1	Yae1_N/	FALSE
neuronal, Isl+ b	Spis_XP_022786241_1	Zfyve19	FYVE/	FALSE
neuronal, Isl+ b	Spis_LOC111319454			FALSE
neuronal, Isl+ b	Spis_LOC111319782			FALSE
neuronal, Isl+ b	Spis_LOC111319878			FALSE
neuronal, Isl+ b	Spis_LOC111320432			FALSE
neuronal, Isl+ b	Spis_LOC111320654			FALSE
neuronal, Isl+ b	Spis_LOC111320947			FALSE
neuronal, Isl+ b	Spis_LOC111322397			FALSE
neuronal, Isl+ b	Spis_LOC111322675			FALSE
neuronal, Isl+ b	Spis_LOC111322701			FALSE
neuronal, Isl+ b	Spis_LOC111322857			FALSE
neuronal, Isl+ b	Spis_LOC111323667			FALSE
neuronal, Isl+ b	Spis_LOC111323850			FALSE
neuronal, Isl+ b	Spis_LOC111325920			FALSE
neuronal, Isl+ b	Spis_LOC111326240			FALSE
neuronal, Isl+ b	Spis_LOC111326451			FALSE
neuronal, Isl+ b	Spis_LOC111328117			FALSE
neuronal, Isl+ b	Spis_LOC111328672			FALSE
neuronal, Isl+ b	Spis_LOC111329379			FALSE
neuronal, Isl+ b	Spis_LOC111329384			FALSE
neuronal, Isl+ b	Spis_LOC111329725			FALSE
neuronal, Isl+ b	Spis_LOC111330341			FALSE
neuronal, Isl+ b	Spis_LOC111331020			FALSE
neuronal, Isl+ b	Spis_LOC111331848			FALSE
neuronal, Isl+ b	Spis_LOC111332019			FALSE
neuronal, Isl+ b	Spis_LOC111332810			FALSE
neuronal, Isl+ b	Spis_LOC111334151			FALSE
neuronal, Isl+ b	Spis_LOC111334620			FALSE
neuronal, Isl+ b	Spis_LOC111335784			FALSE
neuronal, Isl+ b	Spis_LOC111336594			FALSE
neuronal, Isl+ b	Spis_LOC111336862			FALSE
neuronal, Isl+ b	Spis_LOC111336963			FALSE
neuronal, Isl+ b	Spis_LOC111338060			FALSE
neuronal, Isl+ b	Spis_LOC111339286			FALSE
neuronal, Isl+ b	Spis_LOC111339992			FALSE
neuronal, Isl+ b	Spis_LOC111340039			FALSE
neuronal, Isl+ b	Spis_LOC111340429			FALSE
neuronal, Isl+ b	Spis_LOC111340881			FALSE
neuronal, Isl+ b	Spis_LOC111340989			FALSE
neuronal, Isl+ b	Spis_LOC111341554			FALSE
neuronal, Isl+ b	Spis_LOC111341782			FALSE
neuronal, Isl+ b	Spis_LOC111341899			FALSE
neuronal, Isl+ b	Spis_LOC111342372			FALSE
neuronal, Isl+ b	Spis_LOC111342574			FALSE
neuronal, Isl+ b	Spis_LOC111342778			FALSE
neuronal, Isl+ b	Spis_LOC111343199			FALSE
neuronal, Isl+ b	Spis_LOC111344863			FALSE
neuronal, Isl+ b	Spis_LOC111345019			FALSE
neuronal, Isl+ b	Spis_LOC111346279			FALSE
neuronal, Isl+ b	Spis_LOC111346311			FALSE
neuronal, Isl+ b	Spis_LOC111346661			FALSE
neuronal, Isl+ b	Spis_LOC111347092			FALSE
neuronal, Otp+ b	Spis_XP_022800147_1	Forkhead:Foxd1/Foxd3	Forkhead/	TRUE
neuronal, Otp+ b	Spis_XP_022803289_1	Forkhead:like:Foxa1/Foxa2/Foxa3/Foxb1/Foxb2/Foxc1/Foxc2/Foxd1/Foxd2/Foxd3/Foxd4/Foxe1/Foxe3/Foxf1/Foxf2/Foxg1/Foxh1/Foxi1/Foxi2/Foxi3/Foxj1/Foxj2/Foxj3/Foxk1/Foxk2/Foxl1/Foxl2/Foxm1/Foxn1/Foxn2/Foxn3/Foxn4/Foxo1/Foxo3/Foxo4/Foxo6/Foxp1/Foxp2/Foxp3/Foxp4/Foxq1/Foxr1/Foxr2/Foxs1/Gm5294	Forkhead/	TRUE
neuronal, Otp+ b	Spis_XP_022794681_1	Homeodomains:Hhex	Homeodomain/	TRUE
neuronal, Otp+ b	Spis_XP_022804334_1	Homeodomains:like:Cdx1/Cdx2/Cdx4/Hoxa9/Hoxa10/Hoxa11/Hoxa13/Hoxb9/Hoxb13/Hoxc9/Hoxc10/Hoxc11/Hoxc12/Hoxc13/Hoxd9/Hoxd10/Hoxd11/Hoxd12/Hoxd13	Homeodomain/	TRUE
neuronal, Otp+ b	Spis_XP_022799112_1	Homeodomains:like:Hhex	Homeodomain/	TRUE
neuronal, Otp+ b	Spis_XP_022780405_1	Homeodomains:Otp	Homeodomain/OAR/	TRUE
neuronal, Otp+ b	Spis_XP_022780406_1	Homeodomains:Rax	Homeodomain/OAR/	TRUE
neuronal, Otp+ b	Spis_XP_022790468_1	Homeodomains:Vax1/Vax2	Homeodomain/	TRUE
neuronal, Otp+ b	Spis_XP_022786467_1	T-box:like:Eomes/Mga/T/Tbr1/Tbx1/Tbx2/Tbx3/Tbx4/Tbx5/Tbx6/Tbx10/Tbx15/Tbx18/Tbx19/Tbx20/Tbx21/Tbx22	T-box/	TRUE
neuronal, Otp+ b	Spis_XP_022793374_1	zf-met:Prdm12	SET/zf-C2H2/zf-C2H2/zf-C2H2/	TRUE
neuronal, Otp+ b	Spis_Spis14158_1			FALSE
neuronal, Otp+ b	Spis_Spis15407_1			FALSE
neuronal, Otp+ b	Spis_Spis20704_1			FALSE
neuronal, Otp+ b	Spis_Spis22414_1			FALSE
neuronal, Otp+ b	Spis_Spis23924_1			FALSE
neuronal, Otp+ b	Spis_Spis2727_1			FALSE
neuronal, Otp+ b	Spis_Spis649_1			FALSE
neuronal, Otp+ b	Spis_XP_022777726_1			FALSE
neuronal, Otp+ b	Spis_XP_022777818_1		PKD_channel/	FALSE
neuronal, Otp+ b	Spis_XP_022778925_1		Frag1/	FALSE
neuronal, Otp+ b	Spis_XP_022778992_1		MACPF/	FALSE
neuronal, Otp+ b	Spis_XP_022779113_1		BTB_2/Ion_trans/	FALSE
neuronal, Otp+ b	Spis_XP_022779245_1		Neur_chan_LBD/Neur_chan_memb/	FALSE
neuronal, Otp+ b	Spis_XP_022779660_1			FALSE
neuronal, Otp+ b	Spis_XP_022779773_1			FALSE
neuronal, Otp+ b	Spis_XP_022780021_1		EF-hand_7/EF-hand_8/	FALSE
neuronal, Otp+ b	Spis_XP_022780023_1		EF-hand_7/EF-hand_7/	FALSE
neuronal, Otp+ b	Spis_XP_022780042_1			FALSE
neuronal, Otp+ b	Spis_XP_022780343_1		DUF885/	FALSE
neuronal, Otp+ b	Spis_XP_022780698_1		Usp/	FALSE
neuronal, Otp+ b	Spis_XP_022781257_1			FALSE
neuronal, Otp+ b	Spis_XP_022781329_1		Neur_chan_LBD/Neur_chan_memb/	FALSE
neuronal, Otp+ b	Spis_XP_022781863_1			FALSE
neuronal, Otp+ b	Spis_XP_022781888_1		7tm_1/	FALSE
neuronal, Otp+ b	Spis_XP_022781966_1		RUN/	FALSE
neuronal, Otp+ b	Spis_XP_022782004_1			FALSE
neuronal, Otp+ b	Spis_XP_022782607_1			FALSE
neuronal, Otp+ b	Spis_XP_022782619_1		C2/C2/	FALSE
neuronal, Otp+ b	Spis_XP_022782949_1		7tm_1/	FALSE
neuronal, Otp+ b	Spis_XP_022783097_1		F5_F8_type_C/	FALSE
neuronal, Otp+ b	Spis_XP_022783953_1			FALSE
neuronal, Otp+ b	Spis_XP_022783970_1			FALSE
neuronal, Otp+ b	Spis_XP_022784089_1		MFS_1_like/	FALSE
neuronal, Otp+ b	Spis_XP_022784831_1			FALSE
neuronal, Otp+ b	Spis_XP_022785415_1		zf-LITAF-like/	FALSE
neuronal, Otp+ b	Spis_XP_022785530_1			FALSE
neuronal, Otp+ b	Spis_XP_022785964_1			FALSE
neuronal, Otp+ b	Spis_XP_022786196_1		7tm_1/	FALSE
neuronal, Otp+ b	Spis_XP_022786289_1		Ion_trans/cNMP_binding/	FALSE
neuronal, Otp+ b	Spis_XP_022786367_1		7tm_1/	FALSE
neuronal, Otp+ b	Spis_XP_022786628_1		LRR_8/	FALSE
neuronal, Otp+ b	Spis_XP_022786723_1			FALSE
neuronal, Otp+ b	Spis_XP_022787246_1		7tm_1/	FALSE
neuronal, Otp+ b	Spis_XP_022787640_1		Laminin_G_2/EGF/Cadherin_C/	FALSE
neuronal, Otp+ b	Spis_XP_022787668_1		ShK/CAP/	FALSE
neuronal, Otp+ b	Spis_XP_022787708_1			FALSE
neuronal, Otp+ b	Spis_XP_022787709_1			FALSE
neuronal, Otp+ b	Spis_XP_022788185_1		7tm_1/	FALSE
neuronal, Otp+ b	Spis_XP_022788202_1		7tm_1/	FALSE
neuronal, Otp+ b	Spis_XP_022788248_1		7tm_1/	FALSE
neuronal, Otp+ b	Spis_XP_022788251_1		Frag1/	FALSE
neuronal, Otp+ b	Spis_XP_022788639_1		Neur_chan_LBD/Neur_chan_memb/	FALSE
neuronal, Otp+ b	Spis_XP_022789116_1		7tm_1/	FALSE
neuronal, Otp+ b	Spis_XP_022789163_1		7tm_1/	FALSE
neuronal, Otp+ b	Spis_XP_022789236_1		Sulfotransfer_4/	FALSE
neuronal, Otp+ b	Spis_XP_022789347_1		7tm_1/	FALSE
neuronal, Otp+ b	Spis_XP_022789719_1			FALSE
neuronal, Otp+ b	Spis_XP_022790491_1		7tm_1/	FALSE
neuronal, Otp+ b	Spis_XP_022790515_1		BTB_2/Ion_trans/	FALSE
neuronal, Otp+ b	Spis_XP_022790562_1		7tm_1/	FALSE
neuronal, Otp+ b	Spis_XP_022790775_1		Ion_trans_2/Ion_trans_2/	FALSE
neuronal, Otp+ b	Spis_XP_022790998_1			FALSE
neuronal, Otp+ b	Spis_XP_022791587_1			FALSE
neuronal, Otp+ b	Spis_XP_022791903_1		Na_Ca_ex/Na_Ca_ex/	FALSE
neuronal, Otp+ b	Spis_XP_022792750_1		Pkinase_Tyr/	FALSE
neuronal, Otp+ b	Spis_XP_022792973_1		7tm_1/	FALSE
neuronal, Otp+ b	Spis_XP_022793201_1			FALSE
neuronal, Otp+ b	Spis_XP_022793409_1		Tubulin/Tubulin_C/	FALSE
neuronal, Otp+ b	Spis_XP_022793458_1		BTB_2/Ion_trans/	FALSE
neuronal, Otp+ b	Spis_XP_022793511_1			FALSE
neuronal, Otp+ b	Spis_XP_022794306_1			FALSE
neuronal, Otp+ b	Spis_XP_022794327_1			FALSE
neuronal, Otp+ b	Spis_XP_022794534_1		Laminin_G_2/CUB/CUB/CUB/	FALSE
neuronal, Otp+ b	Spis_XP_022795283_1			FALSE
neuronal, Otp+ b	Spis_XP_022795806_1		Peptidase_M1_N/Peptidase_M1/ERAP1_C/	FALSE
neuronal, Otp+ b	Spis_XP_022796525_1		Neur_chan_LBD/Neur_chan_memb/	FALSE
neuronal, Otp+ b	Spis_XP_022796639_1		7tm_1/	FALSE
neuronal, Otp+ b	Spis_XP_022796661_1			FALSE
neuronal, Otp+ b	Spis_XP_022797705_1		Filamin/	FALSE
neuronal, Otp+ b	Spis_XP_022798407_1		WD40/WD40/WD40/WD40/	FALSE
neuronal, Otp+ b	Spis_XP_022798846_1		Laminin_G_2/Laminin_G_1/	FALSE
neuronal, Otp+ b	Spis_XP_022798876_1		Tubulin/Tubulin_C/	FALSE
neuronal, Otp+ b	Spis_XP_022798887_1		Laminin_G_2/Laminin_G_1/	FALSE
neuronal, Otp+ b	Spis_XP_022798888_1		Laminin_G_2/	FALSE
neuronal, Otp+ b	Spis_XP_022798890_1		EGF/	FALSE
neuronal, Otp+ b	Spis_XP_022799258_1		Neur_chan_LBD/Neur_chan_memb/	FALSE
neuronal, Otp+ b	Spis_XP_022799767_1		Neur_chan_LBD/Neur_chan_memb/	FALSE
neuronal, Otp+ b	Spis_XP_022800088_1		fn3/	FALSE
neuronal, Otp+ b	Spis_XP_022800234_1		C2/C2/C2/	FALSE
neuronal, Otp+ b	Spis_XP_022800427_1		Trypsin/	FALSE
neuronal, Otp+ b	Spis_XP_022800463_1		C2/C2/	FALSE
neuronal, Otp+ b	Spis_XP_022800545_1		S8_pro-domain/Peptidase_S8/P_proprotein/	FALSE
neuronal, Otp+ b	Spis_XP_022800711_1		7tm_1/	FALSE
neuronal, Otp+ b	Spis_XP_022800758_1		ANF_receptor/	FALSE
neuronal, Otp+ b	Spis_XP_022800775_1		SBP_bac_3/Lig_chan/	FALSE
neuronal, Otp+ b	Spis_XP_022800951_1		7tm_1/	FALSE
neuronal, Otp+ b	Spis_XP_022801026_1		7tm_1/	FALSE
neuronal, Otp+ b	Spis_XP_022801030_1		Tubulin/Tubulin_C/	FALSE
neuronal, Otp+ b	Spis_XP_022801221_1		BTB_2/Ion_trans/	FALSE
neuronal, Otp+ b	Spis_XP_022801672_1		REJ/GPS/PLAT/PKD_channel/	FALSE
neuronal, Otp+ b	Spis_XP_022802315_1			FALSE
neuronal, Otp+ b	Spis_XP_022803366_1		ANF_receptor/Lig_chan-Glu_bd/Lig_chan/	FALSE
neuronal, Otp+ b	Spis_XP_022804409_1		ANF_receptor/	FALSE
neuronal, Otp+ b	Spis_XP_022804440_1			FALSE
neuronal, Otp+ b	Spis_XP_022805232_1		7tm_1/	FALSE
neuronal, Otp+ b	Spis_XP_022805424_1		DUF885/	FALSE
neuronal, Otp+ b	Spis_XP_022805458_1		RVT_1/	FALSE
neuronal, Otp+ b	Spis_XP_022805560_1		Pep_M12B_propep/Reprolysin/ADAM_CR_2/TSP_1/ADAM_spacer1/	FALSE
neuronal, Otp+ b	Spis_XP_022805563_1		TSP1_ADAMTS/TSP1_ADAMTS/TSP1_ADAMTS/	FALSE
neuronal, Otp+ b	Spis_XP_022805592_1		SNF/SNF/	FALSE
neuronal, Otp+ b	Spis_XP_022805642_1			FALSE
neuronal, Otp+ b	Spis_XP_022805841_1		Ion_trans_2/Ion_trans_2/	FALSE
neuronal, Otp+ b	Spis_XP_022806033_1		7tm_1/	FALSE
neuronal, Otp+ b	Spis_XP_022806266_1		7tm_1/	FALSE
neuronal, Otp+ b	Spis_XP_022806838_1		LRR_8/	FALSE
neuronal, Otp+ b	Spis_XP_022807151_1		7tm_1/	FALSE
neuronal, Otp+ b	Spis_XP_022807643_1			FALSE
neuronal, Otp+ b	Spis_XP_022808868_1		fn3/	FALSE
neuronal, Otp+ b	Spis_XP_022810267_1			FALSE
neuronal, Otp+ b	Spis_XP_022806286_1	Abcc4/Cftr	ABC_membrane/ABC_tran/ABC_membrane/ABC_tran/	FALSE
neuronal, Otp+ b	Spis_XP_022789758_1	Abhd15	Hydrolase_4/	FALSE
neuronal, Otp+ b	Spis_XP_022787370_1	Ache/Bche/Cel/Ces1a/Ces1b/Ces1c/Ces1d/Ces1e/Ces1f/Ces1g/Ces1h/Ces2a/Ces2b/Ces2c/Ces2e/Ces2f/Ces2g/Ces2h/Ces3a/Ces3b/Ces4a/Ces5a/Nlgn1/Nlgn2/Nlgn3	COesterase/	FALSE
neuronal, Otp+ b	Spis_XP_022779388_1	Adora1/Adora2a/Adora2b/Adora3/Adra1a/Adra1b/Adra1d/Adra2a/Adra2b/Adra2c/Adrb2/Adrb3/Chrm1/Chrm2/Chrm3/Chrm4/Chrm5/Drd1/Drd2/Drd3/Drd4/Drd5/Hrh1/Hrh2/Hrh3/Hrh4/Htr1a/Htr1b/Htr1d/Htr1f/Htr2a/Htr2b/Htr2c/Htr4/Htr5a/Htr5b/Htr6/Htr7/Taar1/Taar2/Taar3/Taar4/Taar5/Taar6/Taar7a/Taar7b/Taar7d/Taar7e/Taar7f/Taar8a/Taar8b/Taar8c/Taar9	7tm_1/	FALSE
neuronal, Otp+ b	Spis_XP_022779393_1	Adora1/Adora2a/Adora2b/Adora3/Adra1a/Adra1b/Adra1d/Adra2a/Adra2b/Adra2c/Adrb2/Adrb3/Chrm1/Chrm2/Chrm3/Chrm4/Chrm5/Drd1/Drd2/Drd3/Drd4/Drd5/Hrh1/Hrh2/Hrh3/Hrh4/Htr1a/Htr1b/Htr1d/Htr1f/Htr2a/Htr2b/Htr2c/Htr4/Htr5a/Htr5b/Htr6/Htr7/Taar1/Taar2/Taar3/Taar4/Taar5/Taar6/Taar7a/Taar7b/Taar7d/Taar7e/Taar7f/Taar8a/Taar8b/Taar8c/Taar9	7tm_1/	FALSE
neuronal, Otp+ b	Spis_XP_022781367_1	Adora1/Adora2a/Adora2b/Adora3/Adra1a/Adra1b/Adra1d/Adra2a/Adra2b/Adra2c/Adrb2/Adrb3/Chrm1/Chrm2/Chrm3/Chrm4/Chrm5/Drd1/Drd2/Drd3/Drd4/Drd5/Hrh1/Hrh2/Hrh3/Hrh4/Htr1a/Htr1b/Htr1d/Htr1f/Htr2a/Htr2b/Htr2c/Htr4/Htr5a/Htr5b/Htr6/Htr7/Taar1/Taar2/Taar3/Taar4/Taar5/Taar6/Taar7a/Taar7b/Taar7d/Taar7e/Taar7f/Taar8a/Taar8b/Taar8c/Taar9	7tm_1/	FALSE
neuronal, Otp+ b	Spis_XP_022790096_1	Adora1/Adora2a/Adora2b/Adora3/Adra1a/Adra1b/Adra1d/Adra2a/Adra2b/Adra2c/Adrb2/Adrb3/Chrm1/Chrm2/Chrm3/Chrm4/Chrm5/Drd1/Drd2/Drd3/Drd4/Drd5/Hrh1/Hrh2/Hrh3/Hrh4/Htr1a/Htr1b/Htr1d/Htr1f/Htr2a/Htr2b/Htr2c/Htr4/Htr5a/Htr5b/Htr6/Htr7/Taar1/Taar2/Taar3/Taar4/Taar5/Taar6/Taar7a/Taar7b/Taar7d/Taar7e/Taar7f/Taar8a/Taar8b/Taar8c/Taar9	7tm_1/	FALSE
neuronal, Otp+ b	Spis_XP_022792879_1	Adora1/Adora2a/Adora2b/Adora3/Adra1a/Adra1b/Adra1d/Adra2a/Adra2b/Adra2c/Adrb2/Adrb3/Chrm1/Chrm2/Chrm3/Chrm4/Chrm5/Drd1/Drd2/Drd3/Drd4/Drd5/Hrh1/Hrh2/Hrh3/Hrh4/Htr1a/Htr1b/Htr1d/Htr1f/Htr2a/Htr2b/Htr2c/Htr4/Htr5a/Htr5b/Htr6/Htr7/Taar1/Taar2/Taar3/Taar4/Taar5/Taar6/Taar7a/Taar7b/Taar7d/Taar7e/Taar7f/Taar8a/Taar8b/Taar8c/Taar9	7tm_1/	FALSE
neuronal, Otp+ b	Spis_XP_022794802_1	Adora1/Adora2a/Adora2b/Adora3/Adra1a/Adra1b/Adra1d/Adra2a/Adra2b/Adra2c/Adrb2/Adrb3/Chrm1/Chrm2/Chrm3/Chrm4/Chrm5/Drd1/Drd2/Drd3/Drd4/Drd5/Hrh1/Hrh2/Hrh3/Hrh4/Htr1a/Htr1b/Htr1d/Htr1f/Htr2a/Htr2b/Htr2c/Htr4/Htr5a/Htr5b/Htr6/Htr7/Taar1/Taar2/Taar3/Taar4/Taar5/Taar6/Taar7a/Taar7b/Taar7d/Taar7e/Taar7f/Taar8a/Taar8b/Taar8c/Taar9	7tm_1/	FALSE
neuronal, Otp+ b	Spis_XP_022801210_1	Alk/Ltk	EGF/hEGF/	FALSE
neuronal, Otp+ b	Spis_XP_022788369_1	Ano7	Anoct_dimer/Anoctamin/	FALSE
neuronal, Otp+ b	Spis_XP_022804335_1	Apbb1/Apbb2/Apbb3	PID/PID/	FALSE
neuronal, Otp+ b	Spis_XP_022802652_1	Asic1/Asic2/Asic3/Asic4/Asic5	ASC/	FALSE
neuronal, Otp+ b	Spis_XP_022807594_1	Atp8a1/Atp8a2	PhoLip_ATPase_N/E1-E2_ATPase/Cation_ATPase/PhoLip_ATPase_C/	FALSE
neuronal, Otp+ b	Spis_XP_022788930_1	C2cd2/C2cd2l	SMP_C2CD2L/C2/C1_1/	FALSE
neuronal, Otp+ b	Spis_XP_022786681_1	Calb1/Calb2/Scgn	EF-hand_7/	FALSE
neuronal, Otp+ b	Spis_XP_022786729_1	Calb1/Calb2/Scgn	EF-hand_5/EF-hand_7/	FALSE
neuronal, Otp+ b	Spis_XP_022783812_1	Calhm1/Calhm2/Calhm3/Calhm4/Calhm5/Calhm6	Ca_hom_mod/	FALSE
neuronal, Otp+ b	Spis_XP_022785429_1	Calm1/Calm2/Calm3	EF-hand_7/EF-hand_7/	FALSE
neuronal, Otp+ b	Spis_XP_022803955_1	Car1/Car13/Car2/Car3/Car5a/Car5b/Car7/Car8	Carb_anhydrase/	FALSE
neuronal, Otp+ b	Spis_XP_022783000_1	Cckar/Cckbr/Galr1/Gpr165/Gpr83/Hcrtr1/Hcrtr2/Npffr1/Npffr2/Npy1r/Npy2r/Npy4r/Npy5r/Npy6r/Pgr15l/Prlhr/Prokr1/Prokr2/Qrfpr/Qrfprl/Tacr1/Tacr2/Tacr3	7tm_1/	FALSE
neuronal, Otp+ b	Spis_XP_022783549_1	Cckar/Cckbr/Galr1/Gpr165/Gpr83/Hcrtr1/Hcrtr2/Npffr1/Npffr2/Npy1r/Npy2r/Npy4r/Npy5r/Npy6r/Pgr15l/Prlhr/Prokr1/Prokr2/Qrfpr/Qrfprl/Tacr1/Tacr2/Tacr3	7tm_1/	FALSE
neuronal, Otp+ b	Spis_XP_022793809_1	Cdh1/Cdh10/Cdh11/Cdh12/Cdh13/Cdh15/Cdh16/Cdh17/Cdh18/Cdh19/Cdh2/Cdh20/Cdh22/Cdh24/Cdh26/Cdh3/Cdh4/Cdh5/Cdh6/Cdh7/Cdh8/Cdh9/Dsc1/Dsc2/Dsc3/Dsg1a/Dsg1b/Dsg1c/Dsg2/Dsg3/Dsg4	Cadherin/Cadherin/Cadherin/Cadherin/Cadherin/Cadherin/Cadherin/Cadherin/Cadherin/Cadherin/Cadherin/Cadherin/Cadherin/Cadherin/Cadherin/Cadherin/Cadherin/Cadherin/Cadherin/Cadherin/Cadherin/Cadherin/Cadherin/Cadherin/Cadherin/Cadherin/Cadherin/Laminin_G_2/	FALSE
neuronal, Otp+ b	Spis_XP_022800472_1	Cdk5r1/Cdk5r2	CDK5_activator/	FALSE
neuronal, Otp+ b	Spis_XP_022799987_1	Chrna1/Chrna10/Chrna2/Chrna3/Chrna4/Chrna5/Chrna6/Chrna7/Chrna9/Chrnb1/Chrnb2/Chrnb3/Chrnb4/Chrnd/Chrne/Chrng/Htr3a/Htr3b	Neur_chan_LBD/Neur_chan_memb/	FALSE
neuronal, Otp+ b	Spis_XP_022800030_1	Chrna1/Chrna10/Chrna2/Chrna3/Chrna4/Chrna5/Chrna6/Chrna7/Chrna9/Chrnb1/Chrnb2/Chrnb3/Chrnb4/Chrnd/Chrne/Chrng/Htr3a/Htr3b	Neur_chan_LBD/Neur_chan_memb/	FALSE
neuronal, Otp+ b	Spis_XP_022805129_1	Chrna1/Chrna10/Chrna2/Chrna3/Chrna4/Chrna5/Chrna6/Chrna7/Chrna9/Chrnb1/Chrnb2/Chrnb3/Chrnb4/Chrnd/Chrne/Chrng/Htr3a/Htr3b	Neur_chan_LBD/Neur_chan_memb/	FALSE
neuronal, Otp+ b	Spis_XP_022805137_1	Chrna1/Chrna10/Chrna2/Chrna3/Chrna4/Chrna5/Chrna6/Chrna7/Chrna9/Chrnb1/Chrnb2/Chrnb3/Chrnb4/Chrnd/Chrne/Chrng/Htr3a/Htr3b	Neur_chan_LBD/Neur_chan_memb/	FALSE
neuronal, Otp+ b	Spis_XP_022798405_1	Cpd/Cpe/Cpn1/Cpz	Peptidase_M14/CarboxypepD_reg/	FALSE
neuronal, Otp+ b	Spis_XP_022787047_1	Dag1		FALSE
neuronal, Otp+ b	Spis_XP_022803360_1	Dgka/Dgkb/Dgkg	DAG_kinase_N/EF-hand_7/C1_1/C1_1/DAGK_cat/DAGK_acc/	FALSE
neuronal, Otp+ b	Spis_XP_022804370_1	Dnajc5/Dnajc5b/Dnajc5g	DnaJ/	FALSE
neuronal, Otp+ b	Spis_XP_022787020_1	Elavl1/Elavl2/Elavl3/Elavl4	RRM_1/RRM_1/RRM_1/	FALSE
neuronal, Otp+ b	Spis_XP_022801666_1	Eml5/Eml6	HELP/WD40/WD40/WD40/WD40/HELP/WD40/WD40/ANAPC4_WD40/WD40/HELP/WD40/ANAPC4_WD40/WD40/	FALSE
neuronal, Otp+ b	Spis_XP_022787696_1	Fer1l4/Fer1l6/Otof	C2/C2/FerI/C2/FerB/C2/C2/C2/C2/Ferlin_C/	FALSE
neuronal, Otp+ b	Spis_XP_022793600_1	Fezf1/Fezf2	zf-C2H2/zf-C2H2/zf-C2H2/zf-C2H2/zf-C2H2_6/zf-C2H2/	FALSE
neuronal, Otp+ b	Spis_XP_022783083_1	Ffar4	7tm_1/	FALSE
neuronal, Otp+ b	Spis_XP_022796055_1	Ffar4	7tm_1/	FALSE
neuronal, Otp+ b	Spis_XP_022805894_1	Ffar4	7tm_1/	FALSE
neuronal, Otp+ b	Spis_XP_022802379_1	Fgf10/Fgf11/Fgf12/Fgf13/Fgf14/Fgf16/Fgf20/Fgf22/Fgf3/Fgf4/Fgf5/Fgf6/Fgf7/Fgf9	FGF/	FALSE
neuronal, Otp+ b	Spis_XP_022792146_1	Gabrb1/Gabrb2/Gabrb3/Gabrd/Gabrp/Gabrq/Gabrr1/Gabrr2/Gabrr3	Neur_chan_LBD/Neur_chan_memb/	FALSE
neuronal, Otp+ b	Spis_XP_022803962_1	Gabrb1/Gabrb2/Gabrb3/Gabrd/Gabrp/Gabrq/Gabrr1/Gabrr2/Gabrr3	Neur_chan_LBD/Neur_chan_memb/	FALSE
neuronal, Otp+ b	Spis_XP_022809881_1	Gabrb1/Gabrb2/Gabrb3/Gabrd/Gabrp/Gabrq/Gabrr1/Gabrr2/Gabrr3	Neur_chan_LBD/Neur_chan_memb/	FALSE
neuronal, Otp+ b	Spis_XP_022785705_1	Gpr15/Xcr1	7tm_1/	FALSE
neuronal, Otp+ b	Spis_XP_022793326_1	Gpr15/Xcr1	7tm_1/	FALSE
neuronal, Otp+ b	Spis_XP_022785014_1	Gpr50/Gpr84/Gpr88/Mtnr1a/Mtnr1b	7tm_1/	FALSE
neuronal, Otp+ b	Spis_XP_022785645_1	Gpx3/Gpx5/Gpx6	GSHPx/	FALSE
neuronal, Otp+ b	Spis_XP_022790717_1	Gria1/Gria2/Gria3/Gria4/Grid1/Grid2/Grik1/Grik2/Grik3/Grik4/Grik5	ANF_receptor/Lig_chan-Glu_bd/Lig_chan/	FALSE
neuronal, Otp+ b	Spis_XP_022790734_1	Gria1/Gria2/Gria3/Gria4/Grid1/Grid2/Grik1/Grik2/Grik3/Grik4/Grik5	ANF_receptor/SBP_bac_3/Lig_chan/	FALSE
neuronal, Otp+ b	Spis_XP_022790735_1	Gria1/Gria2/Gria3/Gria4/Grid1/Grid2/Grik1/Grik2/Grik3/Grik4/Grik5	ANF_receptor/SBP_bac_3/Lig_chan/	FALSE
neuronal, Otp+ b	Spis_XP_022799830_1	Guca1a/Hpca/Hpcal1/Ncald	EF-hand_8/EF-hand_7/	FALSE
neuronal, Otp+ b	Spis_XP_022789109_1	Hcn1/Hcn2/Hcn3/Hcn4	Ion_trans_N/Ion_trans/cNMP_binding/	FALSE
neuronal, Otp+ b	Spis_XP_022808156_1	Hebp1	SOUL/	FALSE
neuronal, Otp+ b	Spis_XP_022778848_1	Kcna1/Kcna10/Kcna2/Kcna3/Kcna4/Kcna5/Kcna6/Kcna7	BTB_2/Ion_trans/	FALSE
neuronal, Otp+ b	Spis_XP_022789977_1	Kcna1/Kcna10/Kcna2/Kcna3/Kcna4/Kcna5/Kcna6/Kcna7	BTB_2/Ion_trans/	FALSE
neuronal, Otp+ b	Spis_XP_022790140_1	Lrat/Lratd1/Lratd2/Plaat1/Plaat3/Plaat5		FALSE
neuronal, Otp+ b	Spis_XP_022802068_1	Lrat/Lratd1/Lratd2/Plaat1/Plaat3/Plaat5	LRAT/	FALSE
neuronal, Otp+ b	Spis_XP_022795822_1	Lrrk2	Ank_2/Ank_2/Ank_2/LRR_8/Roc/COR/Pkinase_Tyr/	FALSE
neuronal, Otp+ b	Spis_XP_022795771_1	Ly6m/Lynx1/Psca/Slurp2	UPAR_LY6/	FALSE
neuronal, Otp+ b	Spis_XP_022809385_1	Mc1r/Mc2r/Mc3r/Mc4r/Mc5r	7tm_1/	FALSE
neuronal, Otp+ b	Spis_XP_022791425_1	Mfsd4a		FALSE
neuronal, Otp+ b	Spis_XP_022791496_1	Mfsd4a	MFS_1/	FALSE
neuronal, Otp+ b	Spis_Spis23629_1	Ms4a4a/Ms4a4b/Ms4a8a/Tmem196		FALSE
neuronal, Otp+ b	Spis_XP_022808090_1	Nos1/Nos2/Nos3	PDZ/NO_synthase/Flavodoxin_1/FAD_binding_1/NAD_binding_1/	FALSE
neuronal, Otp+ b	Spis_XP_022780474_1	Npdc1	NPDC1/	FALSE
neuronal, Otp+ b	Spis_XP_022803925_1	Opn1mw/Opn1sw/Opn3/Opn4/Opn5/Rgr/Rho/Rrh	7tm_1/	FALSE
neuronal, Otp+ b	Spis_XP_022809662_1	Opn1mw/Opn1sw/Opn3/Opn4/Opn5/Rgr/Rho/Rrh	7tm_1/	FALSE
neuronal, Otp+ b	Spis_XP_022791236_1	Ovol3	zf-C2H2/zf-C2H2/zf-C2H2/zf-C2H2/	FALSE
neuronal, Otp+ b	Spis_XP_022797453_1	Pam	NHL/NHL/NHL/	FALSE
neuronal, Otp+ b	Spis_XP_022801942_1	Pde1a/Pde1b/Pde1c	PDEase_I_N/PDEase_I/	FALSE
neuronal, Otp+ b	Spis_Spis24267_1	Pea15a	DED/	FALSE
neuronal, Otp+ b	Spis_XP_022805771_1	Pea15a	DED/	FALSE
neuronal, Otp+ b	Spis_XP_022805587_1	Pim1/Pim2/Pim3	Pkinase/	FALSE
neuronal, Otp+ b	Spis_XP_022807908_1	Plch1/Plch2	EF-hand_like/PI-PLC-X/PI-PLC-Y/C2/	FALSE
neuronal, Otp+ b	Spis_XP_022788112_1	Prdm14	zf-C2HC_2/zf-C2H2/zf-C2H2/zf-C2HC_2/zf-C2H2/zf-C2H2/	FALSE
neuronal, Otp+ b	Spis_XP_022798145_1	Prdm14	zf-C2H2/zf-C2H2/zf-C2H2/zf-C2H2/	FALSE
neuronal, Otp+ b	Spis_XP_022788696_1	Ptprn/Ptprn2	Y_phosphatase/	FALSE
neuronal, Otp+ b	Spis_XP_022796872_1	Rab27a/Rab27b	Ras/	FALSE
neuronal, Otp+ b	Spis_XP_022781489_1	Rab3a/Rab3b/Rab3c/Rab3d	Ras/	FALSE
neuronal, Otp+ b	Spis_XP_022810577_1	Rtn1/Rtn2/Rtn3/Rtn4	Reticulon/	FALSE
neuronal, Otp+ b	Spis_XP_022787397_1	Scn10a/Scn11a/Scn1a/Scn2a/Scn3a/Scn4a/Scn5a/Scn7a/Scn8a/Scn9a	Ion_trans/Ion_trans/Ion_trans/Ion_trans/	FALSE
neuronal, Otp+ b	Spis_XP_022794095_1	Shbg	Laminin_G_2/Laminin_G_2/	FALSE
neuronal, Otp+ b	Spis_XP_022804586_1	Slc12a8	AA_permease/	FALSE
neuronal, Otp+ b	Spis_XP_022798256_1	Slc36a1/Slc36a2/Slc36a3/Slc36a4	Aa_trans/	FALSE
neuronal, Otp+ b	Spis_XP_022786830_1	Spire1/Spire2	KIND/	FALSE
neuronal, Otp+ b	Spis_XP_022799819_1	St3gal1/St3gal2/St3gal3/St3gal4/St3gal5/St3gal6/St6gal1/St6gal2/St6galnac1/St6galnac2	Glyco_transf_29/	FALSE
neuronal, Otp+ b	Spis_XP_022786579_1	Syn1/Syn2/Syn3	Synapsin/Synapsin_C/	FALSE
neuronal, Otp+ b	Spis_XP_022789852_1	Syt14/Syt16	C2/	FALSE
neuronal, Otp+ b	Spis_XP_022790995_1	Syt14/Syt16	C2/C2/	FALSE
neuronal, Otp+ b	Spis_XP_022788729_1	Tirap	Ig_3/Ig_3/TIR_2/	FALSE
neuronal, Otp+ b	Spis_XP_022807688_1	Tmed10	EMP24_GP25L/	FALSE
neuronal, Otp+ b	Spis_XP_022782549_1	Trim2/Trim24/Trim28/Trim3/Trim33/Trim56/Trim66/Trim71	zf-RING_UBOX/zf-B_box/Filamin/DUF5128/NHL/NHL/NHL/	FALSE
neuronal, Otp+ b	Spis_XP_022801677_1	Trim67	zf-B_box/fn3/SPRY/	FALSE
neuronal, Otp+ b	Spis_XP_022798873_1	Tuba1a/Tuba1b/Tuba1c/Tuba3a/Tuba3b/Tuba4a	Tubulin/Tubulin_C/	FALSE
neuronal, Otp+ b	Spis_XP_022797656_1	Vtn	7tm_2/	FALSE
neuronal, Otp+ b	Spis_LOC111320535			FALSE
neuronal, Otp+ b	Spis_LOC111320553			FALSE
neuronal, Otp+ b	Spis_LOC111321349			FALSE
neuronal, Otp+ b	Spis_LOC111321562			FALSE
neuronal, Otp+ b	Spis_LOC111321668			FALSE
neuronal, Otp+ b	Spis_LOC111322283			FALSE
neuronal, Otp+ b	Spis_LOC111322437			FALSE
neuronal, Otp+ b	Spis_LOC111323818			FALSE
neuronal, Otp+ b	Spis_LOC111323831			FALSE
neuronal, Otp+ b	Spis_LOC111324086			FALSE
neuronal, Otp+ b	Spis_LOC111324631			FALSE
neuronal, Otp+ b	Spis_LOC111324714			FALSE
neuronal, Otp+ b	Spis_LOC111326843			FALSE
neuronal, Otp+ b	Spis_LOC111326844			FALSE
neuronal, Otp+ b	Spis_LOC111328148			FALSE
neuronal, Otp+ b	Spis_LOC111328637			FALSE
neuronal, Otp+ b	Spis_LOC111329579			FALSE
neuronal, Otp+ b	Spis_LOC111331079			FALSE
neuronal, Otp+ b	Spis_LOC111332037			FALSE
neuronal, Otp+ b	Spis_LOC111332881			FALSE
neuronal, Otp+ b	Spis_LOC111335402			FALSE
neuronal, Otp+ b	Spis_LOC111335483			FALSE
neuronal, Otp+ b	Spis_LOC111335856			FALSE
neuronal, Otp+ b	Spis_LOC111336166			FALSE
neuronal, Otp+ b	Spis_LOC111338120			FALSE
neuronal, Otp+ b	Spis_LOC111339735			FALSE
neuronal, Otp+ b	Spis_LOC111342486			FALSE
neuronal, Otp+ b	Spis_LOC111343665			FALSE
neuronal, Otp+ b	Spis_LOC111345300			FALSE
neuronal, Otp+ b	Spis_LOC111346585			FALSE
neuronal, Otp+ b	Spis_LOC111346627			FALSE
neuronal, Otp+ b	Spis_LOC111346754			FALSE
cell cycle, division	Spis_XP_022804462_1	E2F_TDP:E2f4/E2f5	E2F_TDP/E2F_CC-MB/	TRUE
cell cycle, division	Spis_XP_022799620_1	Forkhead:Foxn1/Foxn4	Forkhead/	TRUE
cell cycle, division	Spis_XP_022785666_1	Forkhead:like:Foxm1/Foxo1/Foxo3/Foxo4/Foxo6/Foxp1/Foxp2/Foxp3/Foxp4	Forkhead/	TRUE
cell cycle, division	Spis_XP_022808074_1	Myb:Myb/Mybl1/Mybl2	Myb_DNA-binding/Myb_DNA-binding/Myb_DNA-binding/Cmyb_C/	TRUE
cell cycle, division	Spis_XP_022792394_1	NFYB_NFYC:H2ac1/H2ac4/H2ac6/H2ac7/H2ac8/H2ac10/H2ac11/H2ac12/H2ac13/H2ac15/H2ac18/H2ac19/H2ac20/H2ac21/H2aj/H2aw/H2ax/Hist1h2an/Hist1h2ao/Hist1h2ap:NFYB_NFYC:H2ac1/H2ac4/H2ac6/H2ac7/H2ac8/H2ac10/H2ac11/H2ac12/H2ac13/H2ac15/H2ac18/H2ac19/H2ac20/H2ac21/H2aj/H2aw/H2ax/Hist1h2an/Hist1h2ao/Hist1h2ap	Histone/Histone_H2A_C/	TRUE
cell cycle, division	Spis_XP_022791544_1	NFYB_NFYC:H2bc1/H2bc3/H2bc4/H2bc6/H2bc7/H2bc8/H2bc9/H2bc11/H2bc12/H2bc13/H2bc14/H2bc15/H2bc18/H2bc21/H2bu2/Hist1h2bp/Hist1h2bq/Hist1h2br:NFYB_NFYC:H2bc1/H2bc3/H2bc4/H2bc6/H2bc7/H2bc8/H2bc9/H2bc11/H2bc12/H2bc13/H2bc14/H2bc15/H2bc18/H2bc21/H2bu2/Hist1h2bp/Hist1h2bq/Hist1h2br	CENP-T_C/Histone/	TRUE
cell cycle, division	Spis_XP_022792403_1	NFYB_NFYC:H2bc1/H2bc3/H2bc4/H2bc6/H2bc7/H2bc8/H2bc9/H2bc11/H2bc12/H2bc13/H2bc14/H2bc15/H2bc18/H2bc21/H2bu2/Hist1h2bp/Hist1h2bq/Hist1h2br:NFYB_NFYC:H2bc1/H2bc3/H2bc4/H2bc6/H2bc7/H2bc8/H2bc9/H2bc11/H2bc12/H2bc13/H2bc14/H2bc15/H2bc18/H2bc21/H2bu2/Hist1h2bp/Hist1h2bq/Hist1h2br	CENP-T_C/Histone/	TRUE
cell cycle, division	Spis_XP_022808495_1	NFYB_NFYC:H2bc1/H2bc3/H2bc4/H2bc6/H2bc7/H2bc8/H2bc9/H2bc11/H2bc12/H2bc13/H2bc14/H2bc15/H2bc18/H2bc21/H2bu2/Hist1h2bp/Hist1h2bq/Hist1h2br:NFYB_NFYC:H2bc1/H2bc3/H2bc4/H2bc6/H2bc7/H2bc8/H2bc9/H2bc11/H2bc12/H2bc13/H2bc14/H2bc15/H2bc18/H2bc21/H2bu2/Hist1h2bp/Hist1h2bq/Hist1h2br	CENP-T_C/Histone/	TRUE
cell cycle, division	Spis_XP_022780290_1	NFYB_NFYC:like:Dr1/H2bc1/H2bc3/H2bc4/H2bc6/H2bc7/H2bc8/H2bc9/H2bc11/H2bc12/H2bc13/H2bc14/H2bc15/H2bc18/H2bc21/H2bl1/H2bu2/Hist1h2bp/Hist1h2bq/Hist1h2br/Nfyb/Pole3/Taf12:NFYB_NFYC:like:Dr1/H2bc1/H2bc3/H2bc4/H2bc6/H2bc7/H2bc8/H2bc9/H2bc11/H2bc12/H2bc13/H2bc14/H2bc15/H2bc18/H2bc21/H2bl1/H2bu2/Hist1h2bp/Hist1h2bq/Hist1h2br/Nfyb/Pole3/Taf12	CENP-W/	TRUE
cell cycle, division	Spis_XP_022803598_1	zf-met:like:Zfp236	zf-C2H2/zf-C2H2/zf-C2H2/zf-C2H2/zf-C2H2/zf-C2H2/zf-C2H2/	TRUE
cell cycle, division	Spis_Spis18336_1			FALSE
cell cycle, division	Spis_Spis25179_1		tRNA-synt_2e/	FALSE
cell cycle, division	Spis_XP_022779310_1		C2/	FALSE
cell cycle, division	Spis_XP_022779358_1		C2/C2/	FALSE
cell cycle, division	Spis_XP_022779693_1		Ion_trans/	FALSE
cell cycle, division	Spis_XP_022779959_1		RabGAP-TBC/	FALSE
cell cycle, division	Spis_XP_022780022_1		RRM_1/RRM_1/	FALSE
cell cycle, division	Spis_XP_022780276_1			FALSE
cell cycle, division	Spis_XP_022780799_1		C2/C2/	FALSE
cell cycle, division	Spis_XP_022781241_1			FALSE
cell cycle, division	Spis_XP_022781663_1			FALSE
cell cycle, division	Spis_XP_022782018_1		Astacin/PLAT/	FALSE
cell cycle, division	Spis_XP_022782040_1		PLAT/	FALSE
cell cycle, division	Spis_XP_022783945_1		MNR/MNR/	FALSE
cell cycle, division	Spis_XP_022784809_1			FALSE
cell cycle, division	Spis_XP_022785760_1		CUB/CUB/	FALSE
cell cycle, division	Spis_XP_022786749_1		CAP/	FALSE
cell cycle, division	Spis_XP_022786951_1			FALSE
cell cycle, division	Spis_XP_022788741_1			FALSE
cell cycle, division	Spis_XP_022790125_1			FALSE
cell cycle, division	Spis_XP_022791225_1		Csm1/	FALSE
cell cycle, division	Spis_XP_022792323_1			FALSE
cell cycle, division	Spis_XP_022793082_1			FALSE
cell cycle, division	Spis_XP_022794200_1		IBB/Arm/Arm/Arm/Arm/Arm/Arm/Arm/Arm_3/	FALSE
cell cycle, division	Spis_XP_022794223_1			FALSE
cell cycle, division	Spis_XP_022795879_1			FALSE
cell cycle, division	Spis_XP_022796229_1			FALSE
cell cycle, division	Spis_XP_022797048_1			FALSE
cell cycle, division	Spis_XP_022797120_1		7tm_1/	FALSE
cell cycle, division	Spis_XP_022797129_1		I-set/	FALSE
cell cycle, division	Spis_XP_022797268_1		7tm_1/	FALSE
cell cycle, division	Spis_XP_022797764_1			FALSE
cell cycle, division	Spis_XP_022799036_1			FALSE
cell cycle, division	Spis_XP_022799214_1		ShK/ShK/ShK/	FALSE
cell cycle, division	Spis_XP_022800191_1			FALSE
cell cycle, division	Spis_XP_022800723_1		SprT-like/Zn_ribbon_SprT/	FALSE
cell cycle, division	Spis_XP_022805551_1		Pep_M12B_propep/Reprolysin/ADAM_CR_2/TSP_1/	FALSE
cell cycle, division	Spis_XP_022805561_1		TSP1_ADAMTS/TSP1_ADAMTS/	FALSE
cell cycle, division	Spis_XP_022806654_1			FALSE
cell cycle, division	Spis_XP_022806744_1			FALSE
cell cycle, division	Spis_XP_022807112_1			FALSE
cell cycle, division	Spis_XP_022807179_1		PALP/	FALSE
cell cycle, division	Spis_XP_022807389_1			FALSE
cell cycle, division	Spis_XP_022807917_1			FALSE
cell cycle, division	Spis_XP_022809100_1			FALSE
cell cycle, division	Spis_XP_022809339_1			FALSE
cell cycle, division	Spis_XP_022809358_1		PDZ/PDZ_6/	FALSE
cell cycle, division	Spis_XP_022809471_1			FALSE
cell cycle, division	Spis_XP_022809535_1		Pkinase/	FALSE
cell cycle, division	Spis_XP_022809616_1			FALSE
cell cycle, division	Spis_XP_022781786_1	Abcc4/Cftr	ABC_membrane/ABC_tran/ABC_membrane/ABC_tran/	FALSE
cell cycle, division	Spis_XP_022780291_1	AC159819.1/Ube2s	UQ_con/	FALSE
cell cycle, division	Spis_XP_022794374_1	Acsl1/Acsl5/Acsl6	AMP-binding/AMP-binding/AMP-binding_C/	FALSE
cell cycle, division	Spis_XP_022788564_1	Akirin1/Akirin2		FALSE
cell cycle, division	Spis_XP_022779608_1	Anln	Anillin/PH/	FALSE
cell cycle, division	Spis_XP_022802449_1	Arhgap11a	RhoGAP/	FALSE
cell cycle, division	Spis_XP_022810310_1	Arhgap19	RhoGAP/	FALSE
cell cycle, division	Spis_XP_022780056_1	Arhgef39/Trp53i11	RhoGEF/PH/	FALSE
cell cycle, division	Spis_XP_022798058_1	Arl2bp	ARL2_Bind_BART/	FALSE
cell cycle, division	Spis_XP_022786773_1	Armc1		FALSE
cell cycle, division	Spis_XP_022790488_1	As3mt	Methyltransf_31/	FALSE
cell cycle, division	Spis_XP_022806780_1	Aspm	ASH/CH/IQ/IQ/IQ/IQ/IQ/IQ/IQ/IQ/IQ/IQ/IQ/IQ/IQ/IQ/IQ/IQ/IQ/IQ/IQ/IQ/IQ/IQ/IQ/IQ/IQ/IQ/IQ/IQ/IQ/IQ/	FALSE
cell cycle, division	Spis_XP_022785292_1	Aurka/Aurkb/Aurkc	Pkinase/	FALSE
cell cycle, division	Spis_XP_022807221_1	AW554918		FALSE
cell cycle, division	Spis_Spis25163_1	Axl/Csk/Dstyk/Fer/Fes/Map3k12/Map3k13/Map3k20/Map3k7/Matk/Mertk/Nek5/Nuak1/Nuak2/Prkx/Srms/Stk24/Stk25/Stk26/Tgfbr2/Tnni3k/Tyro3/Ulk1/Ulk2/Ulk3	Pkinase_Tyr/	FALSE
cell cycle, division	Spis_XP_022794533_1	Birc5	BIR/	FALSE
cell cycle, division	Spis_XP_022806991_1	Btbd1/Btbd2/Btbd3/Btbd6/Mycbp2	BTB/BACK/PHR/	FALSE
cell cycle, division	Spis_XP_022798151_1	Btbd19	BTB/BACK/	FALSE
cell cycle, division	Spis_XP_022779276_1	Cbx1/Cbx3/Cbx5	Chromo/Chromo_shadow/	FALSE
cell cycle, division	Spis_XP_022783002_1	Ccdc15		FALSE
cell cycle, division	Spis_XP_022808937_1	Ccdc158	CCDC158/	FALSE
cell cycle, division	Spis_XP_022803354_1	Ccdc177	DUF4659/	FALSE
cell cycle, division	Spis_XP_022796779_1	Ccdc18		FALSE
cell cycle, division	Spis_XP_022790967_1	Ccdc61		FALSE
cell cycle, division	Spis_XP_022804075_1	Ccna1/Ccna2	Cyclin_N2/Cyclin_N/Cyclin_C/	FALSE
cell cycle, division	Spis_XP_022781899_1	Ccnb1/Ccnb2	Cyclin_N/Cyclin_C/	FALSE
cell cycle, division	Spis_XP_022806538_1	Ccnb3	Cyclin_N/Cyclin_C/	FALSE
cell cycle, division	Spis_XP_022790876_1	Ccnf	F-box/Cyclin_N/Cyclin_C/	FALSE
cell cycle, division	Spis_XP_022806633_1	Cdc25a/Cdc25b/Cdc25c		FALSE
cell cycle, division	Spis_XP_022806634_1	Cdc25a/Cdc25b/Cdc25c	Rhodanese/	FALSE
cell cycle, division	Spis_XP_022797583_1	Cdc27	ANAPC3/TPR_8/TPR_1/TPR_8/	FALSE
cell cycle, division	Spis_XP_022797784_1	Cdca2/Mki67	FHA/PP1_bind/	FALSE
cell cycle, division	Spis_XP_022790354_1	Cdca8	Borealin/	FALSE
cell cycle, division	Spis_XP_022790397_1	Cdca8	Nbl1_Borealin_N/	FALSE
cell cycle, division	Spis_XP_022798479_1	Cdk1	Pkinase/	FALSE
cell cycle, division	Spis_XP_022782208_1	Cdkn3	CDKN3/	FALSE
cell cycle, division	Spis_XP_022801236_1	Cenpe	Kinesin/	FALSE
cell cycle, division	Spis_XP_022800236_1	Cenpf		FALSE
cell cycle, division	Spis_XP_022800241_1	Cenpf		FALSE
cell cycle, division	Spis_XP_022800242_1	Cenpf		FALSE
cell cycle, division	Spis_XP_022809357_1	Cenpl	CENP-L/	FALSE
cell cycle, division	Spis_XP_022798343_1	Cep128		FALSE
cell cycle, division	Spis_XP_022795343_1	Cep135/Tsga10		FALSE
cell cycle, division	Spis_XP_022793994_1	Cep250/Crocc/Crocc2		FALSE
cell cycle, division	Spis_XP_022804529_1	Cep44	CEP44/	FALSE
cell cycle, division	Spis_XP_022783580_1	Cep57/Cep57l1	Cep57_CLD/Cep57_MT_bd/	FALSE
cell cycle, division	Spis_XP_022788505_1	Cep70		FALSE
cell cycle, division	Spis_XP_022798616_1	Cep78	LRR_6/LRR_6/	FALSE
cell cycle, division	Spis_XP_022798338_1	Cetn1/Cetn2/Cetn3/Cetn4	EF-hand_7/EF-hand_7/	FALSE
cell cycle, division	Spis_XP_022806803_1	Cetn1/Cetn2/Cetn3/Cetn4	EF-hand_7/EF-hand_7/	FALSE
cell cycle, division	Spis_XP_022804772_1	Chmp4b/Chmp4c	Snf7/	FALSE
cell cycle, division	Spis_XP_022780826_1	Cip2a		FALSE
cell cycle, division	Spis_XP_022780494_1	Cit	Pkinase/C1_1/PH/CNH/	FALSE
cell cycle, division	Spis_XP_022794032_1	Ckap2/Ckap2l	CKAP2_C/	FALSE
cell cycle, division	Spis_XP_022781710_1	Ckap5		FALSE
cell cycle, division	Spis_XP_022795211_1	Cks1b/Cks1brt	CKS/	FALSE
cell cycle, division	Spis_XP_022797084_1	Clec18a/Crisp1/Crisp2/Crisp3/Crisp4/Crispld1/Crispld2/Glipr1/Glipr1l1/Glipr1l2/Glipr1l3/Pi15/Pi16/R3hdml	ShK/ShK/ShK/ShK/	FALSE
cell cycle, division	Spis_XP_022791530_1	Cntrob		FALSE
cell cycle, division	Spis_XP_022790506_1	Cplx1/Cplx2/Cplx3	Synaphin/	FALSE
cell cycle, division	Spis_XP_022801393_1	Cse1l	IBN_N/Cse1/CAS_CSE1/	FALSE
cell cycle, division	Spis_XP_022780477_1	D8Ertd738e	DUF2462/	FALSE
cell cycle, division	Spis_XP_022793334_1	Depdc1a/Depdc1b	DEP/	FALSE
cell cycle, division	Spis_XP_022787402_1	Dhcr7/Lbr/Tm7sf2	LBR_tudor/ERG4_ERG24/	FALSE
cell cycle, division	Spis_XP_022798133_1	Dlgap5	GKAP/	FALSE
cell cycle, division	Spis_XP_022805867_1	Dnajc27	Ras/DnaJ/	FALSE
cell cycle, division	Spis_XP_022779192_1	Ect2	PTCB-BRCT/RhoGEF/	FALSE
cell cycle, division	Spis_XP_022799702_1	Enkd1	Enkurin/	FALSE
cell cycle, division	Spis_XP_022782365_1	Eri2	RNase_T/zf-GRF/	FALSE
cell cycle, division	Spis_XP_022808504_1	Fam72a	FAM72/	FALSE
cell cycle, division	Spis_XP_022802808_1	Fopnl	FOP_dimer/	FALSE
cell cycle, division	Spis_XP_022798170_1	Fzr1	WD40/WD40/WD40/	FALSE
cell cycle, division	Spis_XP_022790517_1	Gpam/Gpat2	Acyltransferase/	FALSE
cell cycle, division	Spis_XP_022801815_1	Gtse1	GTSE1_N/	FALSE
cell cycle, division	Spis_XP_022780108_1	H1f0	Linker_histone/	FALSE
cell cycle, division	Spis_XP_022782393_1	H1f0	Linker_histone/	FALSE
cell cycle, division	Spis_XP_022792391_1	H1f0	Linker_histone/	FALSE
cell cycle, division	Spis_XP_022798226_1	H2az1/H2az2	Histone/Histone_H2A_C/	FALSE
cell cycle, division	Spis_XP_022799118_1	Haspin	Haspin_kinase/	FALSE
cell cycle, division	Spis_Spis10645_1	Hmga1/Hmga1b		FALSE
cell cycle, division	Spis_XP_022788879_1	Hmmr	HMMR_N/HMMR_C/	FALSE
cell cycle, division	Spis_XP_022792220_1	Incenp	INCENP_ARK-bind/	FALSE
cell cycle, division	Spis_XP_022783533_1	Irak1bp1	SIMPL/	FALSE
cell cycle, division	Spis_XP_022784661_1	Kif11	Kinesin/Microtub_bind/	FALSE
cell cycle, division	Spis_XP_022781711_1	Kif18a/Kif18b	Kinesin/	FALSE
cell cycle, division	Spis_XP_022794646_1	Kif20a/Kif20b	Kinesin/	FALSE
cell cycle, division	Spis_XP_022809615_1	Kif20a/Kif20b	Kinesin/	FALSE
cell cycle, division	Spis_XP_022797908_1	Kif23	Kinesin/MKLP1_Arf_bdg/	FALSE
cell cycle, division	Spis_XP_022787987_1	Kif4	Kinesin/	FALSE
cell cycle, division	Spis_XP_022778947_1	Kifc1/Kifc5b	Kinesin/	FALSE
cell cycle, division	Spis_XP_022794275_1	Kmt5a	SET/	FALSE
cell cycle, division	Spis_XP_022782483_1	Knl1	Spc7/Knl1_RWD_C/	FALSE
cell cycle, division	Spis_XP_022791854_1	Lrrc45	LRR_6/LRR_6/LRR_6/	FALSE
cell cycle, division	Spis_XP_022783525_1	Lsm6	LSM/	FALSE
cell cycle, division	Spis_XP_022801075_1	Melk	Pkinase/KA1/	FALSE
cell cycle, division	Spis_XP_022803825_1	Miip	MIIP/	FALSE
cell cycle, division	Spis_XP_022786770_1	Mtfr1/Mtfr1l/Mtfr2	Mito_fiss_reg/	FALSE
cell cycle, division	Spis_XP_022793061_1	Myo19	Myosin_head/IQ/IQ/	FALSE
cell cycle, division	Spis_XP_022779336_1	Nab1/Nab2	NCD1/NCD2/	FALSE
cell cycle, division	Spis_XP_022790480_1	Ncapg	UVR/Cnd3/	FALSE
cell cycle, division	Spis_XP_022792740_1	Ncaph	Cnd2/	FALSE
cell cycle, division	Spis_XP_022781355_1	Ndc80	Ndc80_HEC/	FALSE
cell cycle, division	Spis_XP_022788272_1	Nek2	Pkinase/	FALSE
cell cycle, division	Spis_XP_022780368_1	Nuf2	Nuf2/DHR10/	FALSE
cell cycle, division	Spis_XP_022800955_1	Numa1		FALSE
cell cycle, division	Spis_XP_022787538_1	Nusap1	SAP/DCR/	FALSE
cell cycle, division	Spis_XP_022795622_1	Nusap1	NUSAP/	FALSE
cell cycle, division	Spis_XP_022803948_1	Nutf2/Nutf2-ps1	NTF2/	FALSE
cell cycle, division	Spis_XP_022790538_1	Odf2/Odf2l		FALSE
cell cycle, division	Spis_XP_022786655_1	Pbk	Pkinase/	FALSE
cell cycle, division	Spis_XP_022809458_1	Pgbd5	DDE_Tnp_1_7/	FALSE
cell cycle, division	Spis_XP_022786332_1	Phf7	zf-HC5HC2H/	FALSE
cell cycle, division	Spis_XP_022803041_1	Pif1	PIF1/	FALSE
cell cycle, division	Spis_XP_022792637_1	Plk1	Pkinase/POLO_box/POLO_box/	FALSE
cell cycle, division	Spis_XP_022799352_1	Plk4	Pkinase/Plk4_PB1/Plk4_PB2/	FALSE
cell cycle, division	Spis_XP_022783935_1	Pold4	DNA_pol_delta_4/	FALSE
cell cycle, division	Spis_XP_022789657_1	Polg2	HGTP_anticodon/	FALSE
cell cycle, division	Spis_XP_022783746_1	Prc1	MAP65_ASE1/	FALSE
cell cycle, division	Spis_XP_022802401_1	Prr11		FALSE
cell cycle, division	Spis_XP_022802426_1	Prr11		FALSE
cell cycle, division	Spis_XP_022788752_1	Racgap1	RhoGAP/	FALSE
cell cycle, division	Spis_XP_022796762_1	Rad21/Rad21l	Rad21_Rec8_N/Rad21_Rec8/	FALSE
cell cycle, division	Spis_XP_022792022_1	Radx	DUF5521/	FALSE
cell cycle, division	Spis_XP_022809268_1	Rangap1	LRR_6/LRR_6/RanGAP1_C/	FALSE
cell cycle, division	Spis_XP_022797789_1	Rchy1	zf-CHY/zf-RING_2/	FALSE
cell cycle, division	Spis_XP_022800146_1	Sass6	SAS-6_N/Sas6_CC/	FALSE
cell cycle, division	Spis_XP_022788870_1	Sclt1	CCCAP/	FALSE
cell cycle, division	Spis_XP_022805226_1	Slc22a1/Slc22a12/Slc22a13/Slc22a13b/Slc22a14/Slc22a15/Slc22a19/Slc22a2/Slc22a20/Slc22a21/Slc22a22/Slc22a26/Slc22a27/Slc22a28/Slc22a29/Slc22a3/Slc22a30/Slc22a4/Slc22a5/Slc22a6/Slc22a7/Slc22a8	Sugar_tr/	FALSE
cell cycle, division	Spis_XP_022795921_1	Sms	Spermine_synt_N/Spermine_synth/	FALSE
cell cycle, division	Spis_XP_022785810_1	Spag5		FALSE
cell cycle, division	Spis_XP_022809592_1	Spc24	Spc24/	FALSE
cell cycle, division	Spis_XP_022785911_1	Spc25	Spindle_Spc25/	FALSE
cell cycle, division	Spis_XP_022787149_1	Spdl1		FALSE
cell cycle, division	Spis_XP_022805750_1	Tacc1/Tacc2/Tacc3	TACC_C/	FALSE
cell cycle, division	Spis_XP_022795834_1	Top2a/Top2b	HATPase_c/DNA_gyraseB/Toprim/TOPRIM_C/DNA_topoisoIV/	FALSE
cell cycle, division	Spis_XP_022781023_1	Tpx2	TPX2_importin/TPX2/	FALSE
cell cycle, division	Spis_XP_022802123_1	Traf1/Traf2/Traf3/Traf5	zf-TRAF/	FALSE
cell cycle, division	Spis_XP_022789643_1	Ttk	Pkinase/	FALSE
cell cycle, division	Spis_XP_022791661_1	Tuba1a/Tuba1b/Tuba1c/Tuba3a/Tuba3b/Tuba4a	Tubulin/Tubulin_C/	FALSE
cell cycle, division	Spis_XP_022798875_1	Tuba1a/Tuba1b/Tuba1c/Tuba3a/Tuba3b/Tuba4a	Tubulin/Tubulin_C/	FALSE
cell cycle, division	Spis_XP_022779499_1	Tubb1/Tubb4a/Tubb4b/Tubb5	Tubulin/Tubulin_C/	FALSE
cell cycle, division	Spis_XP_022791765_1	Ube2c	UQ_con/	FALSE
cell cycle, division	Spis_XP_022786132_1	Wee1/Wee2	Pkinase/	FALSE
cell cycle, division	Spis_LOC111319701			FALSE
cell cycle, division	Spis_LOC111320197			FALSE
cell cycle, division	Spis_LOC111323338			FALSE
cell cycle, division	Spis_LOC111330045			FALSE
cell cycle, division	Spis_LOC111330204			FALSE
cell cycle, division	Spis_LOC111331540			FALSE
cell cycle, division	Spis_LOC111334987			FALSE
cell cycle, division	Spis_LOC111342614			FALSE
cell cycle, division	Spis_LOC111343734			FALSE
cell cycle, division	Spis_LOC111345317			FALSE
cell cycle, division	Spis_LOC111345796			FALSE
gland cells, a	Spis_XP_022782449_1	Forkhead:Foxn2/Foxn3	Forkhead/	TRUE
gland cells, a	Spis_XP_022781270_1	GATA:Gata1/Gata2/Gata3/Gata4/Gata5/Gata6/Trps1	GATA/GATA/	TRUE
gland cells, a	Spis_XP_022782003_1	HLH:like:Myc/Mycl/Mycn/Mycs	HLH/	TRUE
gland cells, a	Spis_XP_022792346_1	HLH:Ptf1a	HLH/	TRUE
gland cells, a	Spis_XP_022797157_1	Homeodomains:like:Pax1/Pax2/Pax4/Pax5/Pax6/Pax8/Pax9	PAX/Homeodomain/	TRUE
gland cells, a	Spis_XP_022801709_1	RFX:like:Rfx6	RFX_DNA_binding/	TRUE
gland cells, a	Spis_XP_022793432_1	zf-met:NA	zf-C2H2/zf-C2H2/zf-C2H2/zf-C2H2/	TRUE
gland cells, a	Spis_Spis10960_1			FALSE
gland cells, a	Spis_Spis13179_1		RVT_1/	FALSE
gland cells, a	Spis_Spis15387_1			FALSE
gland cells, a	Spis_Spis19109_1			FALSE
gland cells, a	Spis_Spis3387_1			FALSE
gland cells, a	Spis_XP_022777961_1			FALSE
gland cells, a	Spis_XP_022778104_1		7tm_1/	FALSE
gland cells, a	Spis_XP_022778650_1			FALSE
gland cells, a	Spis_XP_022779782_1		PP2C_2/	FALSE
gland cells, a	Spis_XP_022780065_1			FALSE
gland cells, a	Spis_XP_022780710_1		PX/	FALSE
gland cells, a	Spis_XP_022780928_1		TauD/	FALSE
gland cells, a	Spis_XP_022781607_1		7tm_1/	FALSE
gland cells, a	Spis_XP_022782739_1		EGF_CA/Laminin_G_3/	FALSE
gland cells, a	Spis_XP_022783846_1		Cation_efflux/	FALSE
gland cells, a	Spis_XP_022784263_1		7tm_1/	FALSE
gland cells, a	Spis_XP_022785108_1			FALSE
gland cells, a	Spis_XP_022785247_1		MFS_1_like/	FALSE
gland cells, a	Spis_XP_022785386_1			FALSE
gland cells, a	Spis_XP_022785577_1		Acyl_transf_1/PS-DH/	FALSE
gland cells, a	Spis_XP_022787288_1		MFS_1_like/	FALSE
gland cells, a	Spis_XP_022789336_1		CAP/CAP/	FALSE
gland cells, a	Spis_XP_022789730_1		7tm_1/	FALSE
gland cells, a	Spis_XP_022789741_1			FALSE
gland cells, a	Spis_XP_022790210_1		7tm_1/	FALSE
gland cells, a	Spis_XP_022790806_1		7tm_1/	FALSE
gland cells, a	Spis_XP_022792410_1		EF-hand_7/	FALSE
gland cells, a	Spis_XP_022792459_1		C2/	FALSE
gland cells, a	Spis_XP_022793103_1		zf-RING_2/	FALSE
gland cells, a	Spis_XP_022793453_1			FALSE
gland cells, a	Spis_XP_022795150_1		RE_Eco29kI/	FALSE
gland cells, a	Spis_XP_022795907_1		Glt_symporter/	FALSE
gland cells, a	Spis_XP_022796401_1			FALSE
gland cells, a	Spis_XP_022796553_1		BTB_2/Ion_trans/	FALSE
gland cells, a	Spis_XP_022796803_1		FMO-like/FMO-like/	FALSE
gland cells, a	Spis_XP_022797241_1		7tm_1/	FALSE
gland cells, a	Spis_XP_022798296_1			FALSE
gland cells, a	Spis_XP_022799799_1		Phospholip_A2_3/	FALSE
gland cells, a	Spis_XP_022800043_1		RT_RNaseH/Integrase_H2C2/	FALSE
gland cells, a	Spis_XP_022800196_1		Ephrin_rec_like/Ephrin_rec_like/Ephrin_rec_like/Ephrin_rec_like/Ephrin_rec_like/Ephrin_rec_like/Ephrin_rec_like/Ephrin_rec_like/SEA/F5_F8_type_C/	FALSE
gland cells, a	Spis_XP_022800497_1		Astacin/	FALSE
gland cells, a	Spis_XP_022800920_1		PALP/	FALSE
gland cells, a	Spis_XP_022800974_1		Cupin_8/	FALSE
gland cells, a	Spis_XP_022801083_1		Neur_chan_LBD/Neur_chan_memb/	FALSE
gland cells, a	Spis_XP_022801099_1		7tm_1/	FALSE
gland cells, a	Spis_XP_022801100_1			FALSE
gland cells, a	Spis_XP_022801711_1		7tm_1/	FALSE
gland cells, a	Spis_XP_022801743_1		7tm_1/	FALSE
gland cells, a	Spis_XP_022801777_1		BTB_2/Ion_trans/	FALSE
gland cells, a	Spis_XP_022801778_1		BTB_2/Ion_trans/	FALSE
gland cells, a	Spis_XP_022802440_1		7tm_1/	FALSE
gland cells, a	Spis_XP_022802554_1		AA_permease_2/	FALSE
gland cells, a	Spis_XP_022803493_1		7tm_1/	FALSE
gland cells, a	Spis_XP_022804417_1		7tm_1/	FALSE
gland cells, a	Spis_XP_022805247_1			FALSE
gland cells, a	Spis_XP_022805426_1		PDZ/	FALSE
gland cells, a	Spis_XP_022805658_1			FALSE
gland cells, a	Spis_XP_022806192_1		7tm_1/	FALSE
gland cells, a	Spis_XP_022806195_1		7tm_1/	FALSE
gland cells, a	Spis_XP_022806238_1		Ank_2/	FALSE
gland cells, a	Spis_XP_022806531_1			FALSE
gland cells, a	Spis_XP_022806918_1		RhoGEF/PH_13/	FALSE
gland cells, a	Spis_XP_022808284_1			FALSE
gland cells, a	Spis_XP_022808695_1			FALSE
gland cells, a	Spis_XP_022780995_1	Abcc4/Cftr	ABC_tran/ABC_membrane/	FALSE
gland cells, a	Spis_XP_022785304_1	Abcc4/Cftr	ABC_membrane/ABC_tran/	FALSE
gland cells, a	Spis_XP_022785317_1	Abcc4/Cftr	ABC_tran/	FALSE
gland cells, a	Spis_XP_022785319_1	Abcc4/Cftr	ABC_membrane/ABC_tran/ABC_tran/	FALSE
gland cells, a	Spis_XP_022785320_1	Abcc4/Cftr	ABC_membrane/ABC_tran/ABC_membrane/	FALSE
gland cells, a	Spis_XP_022795444_1	Abcc4/Cftr	ABC_tran/	FALSE
gland cells, a	Spis_XP_022795445_1	Abcc4/Cftr	ABC_tran/	FALSE
gland cells, a	Spis_XP_022797868_1	Abcc4/Cftr	ABC_membrane/ABC_tran/ABC_membrane/	FALSE
gland cells, a	Spis_XP_022806198_1	Abcc4/Cftr	ABC_membrane/ABC_tran/ABC_membrane/	FALSE
gland cells, a	Spis_XP_022792560_1	Acnat1/Acnat2/Acot1/Acot2/Acot3/Acot4/Acot5/Acot6/Baat	Bile_Hydr_Trans/BAAT_C/	FALSE
gland cells, a	Spis_XP_022779397_1	Adora1/Adora2a/Adora2b/Adora3/Adra1a/Adra1b/Adra1d/Adra2a/Adra2b/Adra2c/Adrb2/Adrb3/Chrm1/Chrm2/Chrm3/Chrm4/Chrm5/Drd1/Drd2/Drd3/Drd4/Drd5/Hrh1/Hrh2/Hrh3/Hrh4/Htr1a/Htr1b/Htr1d/Htr1f/Htr2a/Htr2b/Htr2c/Htr4/Htr5a/Htr5b/Htr6/Htr7/Taar1/Taar2/Taar3/Taar4/Taar5/Taar6/Taar7a/Taar7b/Taar7d/Taar7e/Taar7f/Taar8a/Taar8b/Taar8c/Taar9	7tm_1/	FALSE
gland cells, a	Spis_XP_022788836_1	Adora1/Adora2a/Adora2b/Adora3/Adra1a/Adra1b/Adra1d/Adra2a/Adra2b/Adra2c/Adrb2/Adrb3/Chrm1/Chrm2/Chrm3/Chrm4/Chrm5/Drd1/Drd2/Drd3/Drd4/Drd5/Hrh1/Hrh2/Hrh3/Hrh4/Htr1a/Htr1b/Htr1d/Htr1f/Htr2a/Htr2b/Htr2c/Htr4/Htr5a/Htr5b/Htr6/Htr7/Taar1/Taar2/Taar3/Taar4/Taar5/Taar6/Taar7a/Taar7b/Taar7d/Taar7e/Taar7f/Taar8a/Taar8b/Taar8c/Taar9	7tm_1/	FALSE
gland cells, a	Spis_XP_022800243_1	Adora1/Adora2a/Adora2b/Adora3/Adra1a/Adra1b/Adra1d/Adra2a/Adra2b/Adra2c/Adrb2/Adrb3/Chrm1/Chrm2/Chrm3/Chrm4/Chrm5/Drd1/Drd2/Drd3/Drd4/Drd5/Hrh1/Hrh2/Hrh3/Hrh4/Htr1a/Htr1b/Htr1d/Htr1f/Htr2a/Htr2b/Htr2c/Htr4/Htr5a/Htr5b/Htr6/Htr7/Taar1/Taar2/Taar3/Taar4/Taar5/Taar6/Taar7a/Taar7b/Taar7d/Taar7e/Taar7f/Taar8a/Taar8b/Taar8c/Taar9	7tm_1/	FALSE
gland cells, a	Spis_XP_022793461_1	Akap1	KH_1/TUDOR/	FALSE
gland cells, a	Spis_XP_022780658_1	Alpk1	Alpha_kinase/	FALSE
gland cells, a	Spis_XP_022788772_1	Amd1/Amd2	SAM_decarbox/	FALSE
gland cells, a	Spis_XP_022796987_1	Ankrd55	Ank_2/Ank_2/Ank_2/	FALSE
gland cells, a	Spis_XP_022797072_1	Auts2/Fbrs/Fbrsl1	Auts2/	FALSE
gland cells, a	Spis_XP_022796199_1	Azin1/Azin2/Ldc1/Odc1	Orn_DAP_Arg_deC/Orn_Arg_deC_N/	FALSE
gland cells, a	Spis_XP_022782663_1	B3galnt1/B3galt1/B3galt2/B3galt4/B3galt5/B3gnt2/B3gnt3/B3gnt4/B3gnt5/B3gnt6/B3gnt7/B3gnt8/B3gnt9	Galactosyl_T/	FALSE
gland cells, a	Spis_XP_022793491_1	Cblif/Tcn2	DUF4430/DUF4430/	FALSE
gland cells, a	Spis_XP_022791558_1	Cbs	PALP/CBS/	FALSE
gland cells, a	Spis_Spis24928_1	Cdkl4	Pkinase/	FALSE
gland cells, a	Spis_XP_022787598_1	Chrna1/Chrna10/Chrna2/Chrna3/Chrna4/Chrna5/Chrna6/Chrna7/Chrna9/Chrnb1/Chrnb2/Chrnb3/Chrnb4/Chrnd/Chrne/Chrng/Htr3a/Htr3b	Neur_chan_LBD/Neur_chan_memb/	FALSE
gland cells, a	Spis_XP_022787608_1	Chrna1/Chrna10/Chrna2/Chrna3/Chrna4/Chrna5/Chrna6/Chrna7/Chrna9/Chrnb1/Chrnb2/Chrnb3/Chrnb4/Chrnd/Chrne/Chrng/Htr3a/Htr3b	Neur_chan_LBD/Neur_chan_memb/	FALSE
gland cells, a	Spis_XP_022783125_1	Chst1/Chst2/Chst3/Chst4/Chst5/Chst7	Sulfotransfer_1/	FALSE
gland cells, a	Spis_XP_022780442_1	Cln3	CLN3/	FALSE
gland cells, a	Spis_XP_022807788_1	Csf1r/Flt1/Flt3/Flt4/Kdr/Kit/Pdgfra/Pdgfrb	Ig_3/Ig_3/Pkinase_Tyr/	FALSE
gland cells, a	Spis_XP_022778002_1	Dhrs7	adh_short/	FALSE
gland cells, a	Spis_XP_022799512_1	Eda2r/Edar/Fas/Ngfr/Nradd/Relt/Tnfrsf10b/Tnfrsf19/Tnfrsf26/Tnfrsf4	TNFR_c6/TNFR_c6/	FALSE
gland cells, a	Spis_XP_022793172_1	Fam181b	FAM181/	FALSE
gland cells, a	Spis_XP_022783084_1	Ffar4	7tm_1/	FALSE
gland cells, a	Spis_XP_022784118_1	Ffar4	7tm_1/	FALSE
gland cells, a	Spis_XP_022784996_1	Ffar4	7tm_1/	FALSE
gland cells, a	Spis_XP_022808620_1	Ffar4	7tm_1/	FALSE
gland cells, a	Spis_XP_022781630_1	Fgfr1/Fgfr2/Fgfr3/Fgfr4/Ret	Pkinase_Tyr/	FALSE
gland cells, a	Spis_XP_022780034_1	Garnl3	Rap_GAP/CNH/	FALSE
gland cells, a	Spis_Spis15194_1	Gin1/Rtl1	RT_RNaseH_2/	FALSE
gland cells, a	Spis_XP_022799130_1	Gng13	G-gamma/	FALSE
gland cells, a	Spis_XP_022781007_1	Gstt1/Gstt2/Gstt3/Gstt4	GST_N_3/GST_C_2/	FALSE
gland cells, a	Spis_XP_022778859_1	Ifi44/Ifi44l	TLD/	FALSE
gland cells, a	Spis_XP_022804415_1	Itsn1/Itsn2	EF-hand_4/EF-hand_4/SH3_9/SH3_1/SH3_1/SH3_9/SH3_1/RhoGEF/PH_13/C2/	FALSE
gland cells, a	Spis_XP_022787127_1	Kcnc1/Kcnc2/Kcnc3/Kcnc4	BTB_2/Ion_trans/	FALSE
gland cells, a	Spis_XP_022790793_1	Kcnh3/Kcnh4/Kcnh8	PAS_9/Ion_trans/	FALSE
gland cells, a	Spis_XP_022792498_1	Med4	Med4/	FALSE
gland cells, a	Spis_Spis14801_1	Mettl27		FALSE
gland cells, a	Spis_Spis6630_1	Mettl27	Methyltransf_11/	FALSE
gland cells, a	Spis_XP_022796423_1	Mettl27	Methyltransf_25/	FALSE
gland cells, a	Spis_XP_022796424_1	Mettl27	Methyltransf_25/	FALSE
gland cells, a	Spis_XP_022798337_1	Mettl27		FALSE
gland cells, a	Spis_XP_022806940_1	Mettl27	Methyltransf_25/	FALSE
gland cells, a	Spis_XP_022789590_1	Mme/Mmel1/Phex	Peptidase_M13_N/Peptidase_M13/	FALSE
gland cells, a	Spis_XP_022803919_1	Opn1mw/Opn1sw/Opn3/Opn4/Opn5/Rgr/Rho/Rrh	7tm_1/	FALSE
gland cells, a	Spis_XP_022803931_1	Opn1mw/Opn1sw/Opn3/Opn4/Opn5/Rgr/Rho/Rrh	7tm_1/	FALSE
gland cells, a	Spis_XP_022788400_1	Phc1/Phc2/Phc3	SAM_1/	FALSE
gland cells, a	Spis_XP_022790551_1	Rpap2	RPAP2_Rtr1/	FALSE
gland cells, a	Spis_XP_022790545_1	Slc18b1	MFS_1/MFS_1/	FALSE
gland cells, a	Spis_XP_022790549_1	Slc18b1	MFS_1/	FALSE
gland cells, a	Spis_XP_022790552_1	Slc18b1	MFS_1/	FALSE
gland cells, a	Spis_XP_022792515_1	Slc22a1/Slc22a12/Slc22a13/Slc22a13b/Slc22a14/Slc22a15/Slc22a19/Slc22a2/Slc22a20/Slc22a21/Slc22a22/Slc22a26/Slc22a27/Slc22a28/Slc22a29/Slc22a3/Slc22a30/Slc22a4/Slc22a5/Slc22a6/Slc22a7/Slc22a8	Sugar_tr/	FALSE
gland cells, a	Spis_XP_022788733_1	Slc23a1/Slc23a2/Slc23a4	Xan_ur_permease/	FALSE
gland cells, a	Spis_XP_022805579_1	Slc2a13	Sugar_tr/Sugar_tr/	FALSE
gland cells, a	Spis_XP_022800576_1	Slc5a12/Slc5a5/Slc5a6/Slc5a8	SSF/	FALSE
gland cells, a	Spis_XP_022780084_1	Slc5a7	SSF/	FALSE
gland cells, a	Spis_XP_022796309_1	Slc6a1/Slc6a11/Slc6a12/Slc6a13/Slc6a6/Slc6a8	SNF/	FALSE
gland cells, a	Spis_XP_022795989_1	Sms		FALSE
gland cells, a	Spis_XP_022796002_1	Sms	Spermine_synt_N/Spermine_synth/	FALSE
gland cells, a	Spis_XP_022785394_1	Srm	Spermine_synt_N/Spermine_synth/	FALSE
gland cells, a	Spis_XP_022786046_1	Tirap	Ig_3/Ig_3/TIR_2/	FALSE
gland cells, a	Spis_XP_022806932_1	Tmem59/Tmem59l	BSMAP/	FALSE
gland cells, a	Spis_Spis6197_1	Ttc28	TPR_12/TPR_12/TPR_12/CHAT/	FALSE
gland cells, a	Spis_XP_022793454_1	Vps53	Vps53_N/	FALSE
gland cells, a	Spis_LOC111322260			FALSE
gland cells, a	Spis_LOC111325707			FALSE
gland cells, a	Spis_LOC111330026			FALSE
gland cells, a	Spis_LOC111330753			FALSE
gland cells, a	Spis_LOC111332180			FALSE
gland cells, a	Spis_LOC111336103			FALSE
gland cells, a	Spis_LOC111339929			FALSE
gland cells, a	Spis_LOC111341381			FALSE
gland cells, a	Spis_LOC111344923			FALSE
stress: oxidative stress, protein folding	Spis_Spis14348_1		UPAR_LY6/	FALSE
stress: oxidative stress, protein folding	Spis_Spis168_1		Exo_endo_phos_2/RVT_1/	FALSE
stress: oxidative stress, protein folding	Spis_Spis169_1			FALSE
stress: oxidative stress, protein folding	Spis_Spis2158_1			FALSE
stress: oxidative stress, protein folding	Spis_Spis2972_1			FALSE
stress: oxidative stress, protein folding	Spis_XP_022777668_1		Aminotran_5/	FALSE
stress: oxidative stress, protein folding	Spis_XP_022779924_1		RRM_1/RRM_1/	FALSE
stress: oxidative stress, protein folding	Spis_XP_022779970_1		EF-hand_7/	FALSE
stress: oxidative stress, protein folding	Spis_XP_022781315_1			FALSE
stress: oxidative stress, protein folding	Spis_XP_022781576_1		Tropomyosin/	FALSE
stress: oxidative stress, protein folding	Spis_XP_022782457_1		NDUFV3/	FALSE
stress: oxidative stress, protein folding	Spis_XP_022784097_1		Pro_isomerase/	FALSE
stress: oxidative stress, protein folding	Spis_XP_022784915_1			FALSE
stress: oxidative stress, protein folding	Spis_XP_022785290_1		Sec61_beta/	FALSE
stress: oxidative stress, protein folding	Spis_XP_022786908_1		Thioredoxin/Thioredoxin/ERp29/	FALSE
stress: oxidative stress, protein folding	Spis_XP_022788000_1		rhaM/	FALSE
stress: oxidative stress, protein folding	Spis_XP_022788392_1		COX7a/	FALSE
stress: oxidative stress, protein folding	Spis_XP_022788486_1		Usp/	FALSE
stress: oxidative stress, protein folding	Spis_XP_022788684_1		Usp/	FALSE
stress: oxidative stress, protein folding	Spis_XP_022789161_1		adh_short_C2/adh_short_C2/	FALSE
stress: oxidative stress, protein folding	Spis_XP_022789465_1		FKBP_C/	FALSE
stress: oxidative stress, protein folding	Spis_XP_022789629_1		EF-hand_5/EF-hand_7/EF-hand_7/	FALSE
stress: oxidative stress, protein folding	Spis_XP_022790000_1		CH/Calponin/	FALSE
stress: oxidative stress, protein folding	Spis_XP_022792176_1		TENA_THI-4/	FALSE
stress: oxidative stress, protein folding	Spis_XP_022792188_1		DUF1295/	FALSE
stress: oxidative stress, protein folding	Spis_XP_022792784_1			FALSE
stress: oxidative stress, protein folding	Spis_XP_022792863_1			FALSE
stress: oxidative stress, protein folding	Spis_XP_022793124_1			FALSE
stress: oxidative stress, protein folding	Spis_XP_022794246_1		FKBP_C/EF-hand_7/	FALSE
stress: oxidative stress, protein folding	Spis_XP_022794337_1		F5_F8_type_C/Sushi/	FALSE
stress: oxidative stress, protein folding	Spis_XP_022794466_1		Usp/	FALSE
stress: oxidative stress, protein folding	Spis_XP_022794699_1		Methyltransf_23/	FALSE
stress: oxidative stress, protein folding	Spis_XP_022797882_1			FALSE
stress: oxidative stress, protein folding	Spis_XP_022799658_1		Aldo_ket_red/	FALSE
stress: oxidative stress, protein folding	Spis_XP_022802088_1		JAB/	FALSE
stress: oxidative stress, protein folding	Spis_XP_022803292_1		COX7a/	FALSE
stress: oxidative stress, protein folding	Spis_XP_022805160_1		PTH2/	FALSE
stress: oxidative stress, protein folding	Spis_XP_022805396_1		Peptidase_S49/	FALSE
stress: oxidative stress, protein folding	Spis_XP_022806209_1		Tropomyosin/	FALSE
stress: oxidative stress, protein folding	Spis_XP_022806366_1			FALSE
stress: oxidative stress, protein folding	Spis_XP_022807750_1			FALSE
stress: oxidative stress, protein folding	Spis_XP_022808248_1			FALSE
stress: oxidative stress, protein folding	Spis_XP_022808684_1			FALSE
stress: oxidative stress, protein folding	Spis_XP_022809543_1			FALSE
stress: oxidative stress, protein folding	Spis_XP_022795925_1	Acbd7/Dbi/Dbil5	ACBP/	FALSE
stress: oxidative stress, protein folding	Spis_XP_022797575_1	Agmat	Arginase/	FALSE
stress: oxidative stress, protein folding	Spis_XP_022790621_1	Akr7a5	Aldo_ket_red/	FALSE
stress: oxidative stress, protein folding	Spis_XP_022791087_1	Ap1s1/Ap1s2/Ap1s3	Clat_adaptor_s/	FALSE
stress: oxidative stress, protein folding	Spis_XP_022802457_1	Ap2s1	Clat_adaptor_s/	FALSE
stress: oxidative stress, protein folding	Spis_XP_022782726_1	Apol10a/Apol10b/Apol11a/Apol11b/Apol6/Apol7a/Apol7b/Apol7c/Apol7e/Apol8/Apol9a/Apol9b	ApoL/	FALSE
stress: oxidative stress, protein folding	Spis_XP_022779650_1	Aprt	Pribosyltran/	FALSE
stress: oxidative stress, protein folding	Spis_XP_022793188_1	Arcn1	Clat_adaptor_s/Adap_comp_sub/	FALSE
stress: oxidative stress, protein folding	Spis_XP_022800474_1	Arf1/Arf2/Arf3	Arf/Arf/	FALSE
stress: oxidative stress, protein folding	Spis_XP_022807741_1	Arf4/Arf5	Arf/	FALSE
stress: oxidative stress, protein folding	Spis_XP_022801868_1	Arl6ip5/Praf2	PRA1/	FALSE
stress: oxidative stress, protein folding	Spis_XP_022787289_1	Asns	GATase_7/Asn_synthase/Asn_synthase/	FALSE
stress: oxidative stress, protein folding	Spis_XP_022795457_1	Atg12	APG12/	FALSE
stress: oxidative stress, protein folding	Spis_XP_022795916_1	Atox1	HMA/	FALSE
stress: oxidative stress, protein folding	Spis_XP_022784869_1	Atp5a1	ATP-synt_ab_N/ATP-synt_ab/ATP-synt_ab_C/	FALSE
stress: oxidative stress, protein folding	Spis_XP_022785627_1	Atp5b	ATP-synt_ab_N/ATP-synt_ab/	FALSE
stress: oxidative stress, protein folding	Spis_Spis5580_1	Atp5c1	ATP-synt/DDE_Tnp_4/	FALSE
stress: oxidative stress, protein folding	Spis_XP_022782141_1	Atp5d	ATP-synt_DE_N/	FALSE
stress: oxidative stress, protein folding	Spis_XP_022782634_1	Atp5g1/Atp5g2/Atp5g3	ATP-synt_C/	FALSE
stress: oxidative stress, protein folding	Spis_XP_022782636_1	Atp5g1/Atp5g2/Atp5g3	ATP-synt_C/	FALSE
stress: oxidative stress, protein folding	Spis_XP_022790229_1	Atp5h	Mt_ATP-synt_D/Mt_ATP-synt_D/	FALSE
stress: oxidative stress, protein folding	Spis_XP_022790356_1	Atp5j	ATP-synt_F6/	FALSE
stress: oxidative stress, protein folding	Spis_XP_022780769_1	Atp5pb	Mt_ATP-synt_B/	FALSE
stress: oxidative stress, protein folding	Spis_XP_022802857_1	Atpaf2	ATP12/	FALSE
stress: oxidative stress, protein folding	Spis_XP_022807200_1	Atpif1	IATP/	FALSE
stress: oxidative stress, protein folding	Spis_XP_022777472_1	Banf1/Banf2	BAF/	FALSE
stress: oxidative stress, protein folding	Spis_XP_022799429_1	Bzw1/Bzw2	W2/	FALSE
stress: oxidative stress, protein folding	Spis_XP_022778606_1	Calr/Calr3/Calr4	Calreticulin/	FALSE
stress: oxidative stress, protein folding	Spis_XP_022786631_1	Calr/Calr3/Calr4	Calreticulin/Calreticulin/	FALSE
stress: oxidative stress, protein folding	Spis_XP_022780010_1	Calu/Rcn1/Rcn3	EF-hand_5/EF-hand_7/	FALSE
stress: oxidative stress, protein folding	Spis_XP_022783045_1	Cd164/Cd164l2/Tmem123	MGC-24/	FALSE
stress: oxidative stress, protein folding	Spis_XP_022790327_1	Chchd1		FALSE
stress: oxidative stress, protein folding	Spis_XP_022779834_1	Cisd1/Cisd2	MitoNEET_N/zf-CDGSH/	FALSE
stress: oxidative stress, protein folding	Spis_XP_022790577_1	Clta/Cltb	Clathrin_lg_ch/	FALSE
stress: oxidative stress, protein folding	Spis_XP_022801013_1	Cltc	Clathrin_propel/Clathrin_propel/Clathrin_propel/Clathrin_propel/Clathrin_propel/Clathrin-link/Clathrin_H_link/Clathrin/Clathrin/Clathrin/Clathrin/Clathrin/Clathrin/Clathrin/	FALSE
stress: oxidative stress, protein folding	Spis_XP_022786910_1	Cmbl	DLH/	FALSE
stress: oxidative stress, protein folding	Spis_XP_022795454_1	Cnfn/Plac8/Plac8l1	PLAC8/	FALSE
stress: oxidative stress, protein folding	Spis_XP_022779345_1	Col6a1/Col6a2/Wfdc8	WAP/VWA/	FALSE
stress: oxidative stress, protein folding	Spis_XP_022784297_1	Commd1/Commd1b	COMMD1_N/COMM_domain/	FALSE
stress: oxidative stress, protein folding	Spis_XP_022793775_1	Commd9	COMM_domain/	FALSE
stress: oxidative stress, protein folding	Spis_XP_022796123_1	Comt/Comtd1/Tomt	Methyltransf_3/	FALSE
stress: oxidative stress, protein folding	Spis_XP_022780716_1	Copa	WD40/WD40/WD40/ANAPC4_WD40/Coatomer_WDAD/COPI_C/	FALSE
stress: oxidative stress, protein folding	Spis_XP_022806575_1	Cope	Coatomer_E/	FALSE
stress: oxidative stress, protein folding	Spis_XP_022798358_1	Copz1/Copz2	Clat_adaptor_s/	FALSE
stress: oxidative stress, protein folding	Spis_XP_022798056_1	Cox4i1/Cox4i2	COX4/	FALSE
stress: oxidative stress, protein folding	Spis_XP_022795286_1	Cox5a	COX5A/	FALSE
stress: oxidative stress, protein folding	Spis_XP_022802092_1	Cox5b/Cox5b-ps	COX5B/	FALSE
stress: oxidative stress, protein folding	Spis_XP_022794566_1	Cox6b1/Cox6b2	COX6B/	FALSE
stress: oxidative stress, protein folding	Spis_XP_022785890_1	Cradd	CARD/COMM_domain/	FALSE
stress: oxidative stress, protein folding	Spis_XP_022783593_1	Ctif/Mif4gd	MIF4G/	FALSE
stress: oxidative stress, protein folding	Spis_XP_022803476_1	Cyb5a/Cyb5b	Cyt-b5/	FALSE
stress: oxidative stress, protein folding	Spis_XP_022786435_1	Cycs/Cyct	Cytochrom_C/	FALSE
stress: oxidative stress, protein folding	Spis_XP_022801304_1	D3Ertd751e		FALSE
stress: oxidative stress, protein folding	Spis_XP_022804849_1	Dad1	DAD/	FALSE
stress: oxidative stress, protein folding	Spis_XP_022785186_1	Dap	DAP/	FALSE
stress: oxidative stress, protein folding	Spis_XP_022794508_1	Dazap2	DAZAP2/	FALSE
stress: oxidative stress, protein folding	Spis_XP_022783410_1	Ddost	DDOST_48kD/	FALSE
stress: oxidative stress, protein folding	Spis_XP_022802408_1	Ddt/Mif	MIF/	FALSE
stress: oxidative stress, protein folding	Spis_XP_022791730_1	Dhrs1	adh_short/	FALSE
stress: oxidative stress, protein folding	Spis_XP_022782022_1	Dnph1	Nuc_deoxyrib_tr/	FALSE
stress: oxidative stress, protein folding	Spis_XP_022805327_1	Dpm1	Glycos_transf_2/	FALSE
stress: oxidative stress, protein folding	Spis_XP_022802861_1	Echs1	ECH_1/	FALSE
stress: oxidative stress, protein folding	Spis_XP_022785780_1	Elob/Elobl	ubiquitin/	FALSE
stress: oxidative stress, protein folding	Spis_XP_022786825_1	Eloc	Skp1_POZ/	FALSE
stress: oxidative stress, protein folding	Spis_XP_022802091_1	Endou	XendoU/	FALSE
stress: oxidative stress, protein folding	Spis_XP_022793504_1	Eno1/Eno1b/Eno2/Eno3	Enolase_N/Enolase_C/	FALSE
stress: oxidative stress, protein folding	Spis_XP_022798757_1	Erp29	ERp29_N/ERp29/	FALSE
stress: oxidative stress, protein folding	Spis_XP_022791235_1	Esd	Esterase/	FALSE
stress: oxidative stress, protein folding	Spis_XP_022807619_1	Etfb/Etfbl	ETF/	FALSE
stress: oxidative stress, protein folding	Spis_XP_022795731_1	Fahd2a	FAA_hydrolase/	FALSE
stress: oxidative stress, protein folding	Spis_XP_022808770_1	Fbxo4	F-box-like/Arf/	FALSE
stress: oxidative stress, protein folding	Spis_XP_022807054_1	Fkbp11	FKBP_C/	FALSE
stress: oxidative stress, protein folding	Spis_XP_022810268_1	Fkbp11	FKBP_C/	FALSE
stress: oxidative stress, protein folding	Spis_XP_022790694_1	Fkbp1a/Fkbp1b	FKBP_C/	FALSE
stress: oxidative stress, protein folding	Spis_XP_022791238_1	Gk/Gk2/Gykl1	FGGY_N/FGGY_C/	FALSE
stress: oxidative stress, protein folding	Spis_XP_022803399_1	Gla/Naga	Melibiase_2/Melibiase_C/	FALSE
stress: oxidative stress, protein folding	Spis_XP_022787072_1	Glul	Gln-synt_N/Gln-synt_C/	FALSE
stress: oxidative stress, protein folding	Spis_XP_022797724_1	Gmppb	NTP_transferase/Hexapep/	FALSE
stress: oxidative stress, protein folding	Spis_XP_022784566_1	Gstm1/Gstm2/Gstm3/Gstm4/Gstm5/Gstm6/Gstm7	GST_N/GST_C_3/	FALSE
stress: oxidative stress, protein folding	Spis_XP_022809565_1	Hadh	3HCDH_N/3HCDH/	FALSE
stress: oxidative stress, protein folding	Spis_XP_022786763_1	Hadha	ECH_1/3HCDH_N/3HCDH/	FALSE
stress: oxidative stress, protein folding	Spis_XP_022786798_1	Hadhb	Thiolase_N/Thiolase_C/	FALSE
stress: oxidative stress, protein folding	Spis_XP_022784934_1	Hint1	HIT/	FALSE
stress: oxidative stress, protein folding	Spis_XP_022805241_1	Hpgds	GST_N/GST_C_3/GST_N/GST_C_3/GST_N/GST_C_3/	FALSE
stress: oxidative stress, protein folding	Spis_XP_022805249_1	Hpgds	GST_N/GST_C_3/	FALSE
stress: oxidative stress, protein folding	Spis_XP_022787060_1	Hsd17b10	adh_short/	FALSE
stress: oxidative stress, protein folding	Spis_XP_022780838_1	Htatip2	NAD_binding_10/	FALSE
stress: oxidative stress, protein folding	Spis_XP_022791868_1	Hypk	HYPK_UBA/	FALSE
stress: oxidative stress, protein folding	Spis_XP_022784195_1	Idh2	Iso_dh/	FALSE
stress: oxidative stress, protein folding	Spis_XP_022799338_1	Ier3ip1	Yos1/	FALSE
stress: oxidative stress, protein folding	Spis_XP_022800233_1	Ifi27/Ifi27l2a/Ifi27l2b	Ifi-6-16/	FALSE
stress: oxidative stress, protein folding	Spis_XP_022803099_1	Ifi27/Ifi27l2a/Ifi27l2b	Ifi-6-16/	FALSE
stress: oxidative stress, protein folding	Spis_XP_022798375_1	Ifi44/Ifi44l	BTB/BACK/TLD/	FALSE
stress: oxidative stress, protein folding	Spis_XP_022783627_1	Isoc2a/Isoc2b	Isochorismatase/	FALSE
stress: oxidative stress, protein folding	Spis_XP_022794352_1	Kctd11/Kctd21/Kctd4/Kctd6/Ppa1/Ppa2	Pyrophosphatase/	FALSE
stress: oxidative stress, protein folding	Spis_XP_022781728_1	Kdelr1/Kdelr2/Kdelr3	ER_lumen_recept/	FALSE
stress: oxidative stress, protein folding	Spis_XP_022802867_1	Krtcap2	Keratin_assoc/	FALSE
stress: oxidative stress, protein folding	Spis_XP_022790416_1	Lin7a/Lin7b/Lin7c	L27/PDZ/	FALSE
stress: oxidative stress, protein folding	Spis_XP_022807230_1	Ly6g6d	UPAR_LY6/	FALSE
stress: oxidative stress, protein folding	Spis_XP_022778233_1	Ly6m/Lynx1/Psca/Slurp2		FALSE
stress: oxidative stress, protein folding	Spis_XP_022786003_1	Magt1/Tusc3	OST3_OST6/	FALSE
stress: oxidative stress, protein folding	Spis_XP_022805614_1	Mapk1/Mapk3	Pkinase/	FALSE
stress: oxidative stress, protein folding	Spis_XP_022794013_1	Mcts1/Mcts2	Pre-PUA/PUA/	FALSE
stress: oxidative stress, protein folding	Spis_XP_022809387_1	Mdh1	Ldh_1_N/Ldh_1_C/	FALSE
stress: oxidative stress, protein folding	Spis_XP_022798401_1	Mdh2	Ldh_1_N/Ldh_1_C/	FALSE
stress: oxidative stress, protein folding	Spis_XP_022786344_1	Mgst1/Ptges	MAPEG/	FALSE
stress: oxidative stress, protein folding	Spis_XP_022788784_1	Micos10	DUF543/	FALSE
stress: oxidative stress, protein folding	Spis_XP_022806696_1	Mlst8	WD40/WD40/WD40/WD40/WD40/	FALSE
stress: oxidative stress, protein folding	Spis_XP_022793074_1	Mpi	PMI_typeI/	FALSE
stress: oxidative stress, protein folding	Spis_XP_022796776_1	Mrps16	Ribosomal_S16/	FALSE
stress: oxidative stress, protein folding	Spis_XP_022798919_1	Mtch1/Mtch2	Mito_carr/Mito_carr/	FALSE
stress: oxidative stress, protein folding	Spis_XP_022778390_1	Mtpn	Ank_2/	FALSE
stress: oxidative stress, protein folding	Spis_XP_022794559_1	Myl1/Myl3/Myl4/Myl6/Myl6b	EF-hand_7/EF-hand_7/	FALSE
stress: oxidative stress, protein folding	Spis_XP_022798169_1	Ndufa11	Tim17/	FALSE
stress: oxidative stress, protein folding	Spis_XP_022805021_1	Ndufa13/Yjefn3	GRIM-19/	FALSE
stress: oxidative stress, protein folding	Spis_XP_022792189_1	Ndufa2	L51_S25_CI-B8/	FALSE
stress: oxidative stress, protein folding	Spis_XP_022784221_1	Ndufa3	NADHdh_A3/	FALSE
stress: oxidative stress, protein folding	Spis_XP_022780582_1	Ndufab1	PP-binding/	FALSE
stress: oxidative stress, protein folding	Spis_XP_022790200_1	Ndufb10	NDUFB10/	FALSE
stress: oxidative stress, protein folding	Spis_XP_022792254_1	Ndufb8	NDUF_B8/	FALSE
stress: oxidative stress, protein folding	Spis_XP_022807573_1	Ndufs4	ETC_C1_NDUFA4/	FALSE
stress: oxidative stress, protein folding	Spis_XP_022794833_1	Ndufs6	zf-CHCC/	FALSE
stress: oxidative stress, protein folding	Spis_XP_022796591_1	Nedd8	ubiquitin/	FALSE
stress: oxidative stress, protein folding	Spis_XP_022794005_1	Nme1/Nme2	NDK/NDK/	FALSE
stress: oxidative stress, protein folding	Spis_XP_022783178_1	Nudc	Nudc_N/CS/	FALSE
stress: oxidative stress, protein folding	Spis_XP_022798499_1	Ostc	OST3_OST6/	FALSE
stress: oxidative stress, protein folding	Spis_XP_022780173_1	Park7	DJ-1_PfpI/	FALSE
stress: oxidative stress, protein folding	Spis_XP_022781144_1	Pcnp	PCNP/	FALSE
stress: oxidative stress, protein folding	Spis_XP_022780016_1	Pdap1	PP28/	FALSE
stress: oxidative stress, protein folding	Spis_XP_022803400_1	Pdia3	Thioredoxin/Thioredoxin_6/Thioredoxin/	FALSE
stress: oxidative stress, protein folding	Spis_XP_022802943_1	Pdia6	Thioredoxin/Thioredoxin/	FALSE
stress: oxidative stress, protein folding	Spis_XP_022810270_1	Pdxk	Phos_pyr_kin/	FALSE
stress: oxidative stress, protein folding	Spis_XP_022795840_1	Phb	Band_7/	FALSE
stress: oxidative stress, protein folding	Spis_XP_022784785_1	Phb2	Band_7/	FALSE
stress: oxidative stress, protein folding	Spis_XP_022801865_1	Phpt1	Ocnus/	FALSE
stress: oxidative stress, protein folding	Spis_XP_022800991_1	Pigp	PIG-P/	FALSE
stress: oxidative stress, protein folding	Spis_XP_022793312_1	Pin4	Rotamase_3/	FALSE
stress: oxidative stress, protein folding	Spis_XP_022789586_1	Plod1/Plod2/Plod3		FALSE
stress: oxidative stress, protein folding	Spis_XP_022781892_1	Pmf1	Nnf1/	FALSE
stress: oxidative stress, protein folding	Spis_XP_022784095_1	Pmm1/Pmm2	PMM/	FALSE
stress: oxidative stress, protein folding	Spis_XP_022801006_1	Polr1d	RNA_pol_L_2/	FALSE
stress: oxidative stress, protein folding	Spis_XP_022791762_1	Polr2c	RNA_pol_L/RNA_pol_A_bac/	FALSE
stress: oxidative stress, protein folding	Spis_XP_022792547_1	Polr2h	RNA_pol_Rpb8/	FALSE
stress: oxidative stress, protein folding	Spis_XP_022800607_1	Pomp	UMP1/	FALSE
stress: oxidative stress, protein folding	Spis_XP_022784085_1	Ppib/Ppic	Pro_isomerase/	FALSE
stress: oxidative stress, protein folding	Spis_XP_022799669_1	Prdx4	AhpC-TSA/1-cysPrx_C/	FALSE
stress: oxidative stress, protein folding	Spis_XP_022795312_1	Prdx6/Prdx6b	AhpC-TSA/1-cysPrx_C/	FALSE
stress: oxidative stress, protein folding	Spis_XP_022783581_1	Prrt2/Syndig1/Syndig1l/Tmem233/Tmem91/Trarg1	CD225/	FALSE
stress: oxidative stress, protein folding	Spis_XP_022786576_1	Prxl2a	AhpC-TSA_2/	FALSE
stress: oxidative stress, protein folding	Spis_XP_022781836_1	Psma1	Proteasome_A_N/Proteasome/	FALSE
stress: oxidative stress, protein folding	Spis_XP_022791000_1	Psma6	Proteasome_A_N/Proteasome/	FALSE
stress: oxidative stress, protein folding	Spis_XP_022798973_1	Psma7/Psma8	Proteasome_A_N/Proteasome/	FALSE
stress: oxidative stress, protein folding	Spis_XP_022801844_1	Psmb1	Proteasome/	FALSE
stress: oxidative stress, protein folding	Spis_XP_022780169_1	Psmb10/Psmb7	Proteasome/Pr_beta_C/	FALSE
stress: oxidative stress, protein folding	Spis_XP_022793532_1	Psmb6/Psmb9	Proteasome/	FALSE
stress: oxidative stress, protein folding	Spis_XP_022802618_1	Psmd13	PCI/	FALSE
stress: oxidative stress, protein folding	Spis_XP_022806556_1	Psmd14	MitMem_reg/	FALSE
stress: oxidative stress, protein folding	Spis_XP_022789713_1	Pxmp2	Mpv17_PMP22/	FALSE
stress: oxidative stress, protein folding	Spis_XP_022789563_1	Rer1	Rer1/	FALSE
stress: oxidative stress, protein folding	Spis_XP_022786285_1	Rpn2	Ribophorin_II/	FALSE
stress: oxidative stress, protein folding	Spis_XP_022800503_1	Rsu1	LRR_8/	FALSE
stress: oxidative stress, protein folding	Spis_XP_022781473_1	Sap18/Sap18b	SAP18/	FALSE
stress: oxidative stress, protein folding	Spis_XP_022809355_1	Sec13	WD40/WD40/WD40/WD40/WD40/	FALSE
stress: oxidative stress, protein folding	Spis_XP_022809337_1	Sec23a/Sec23b	zf-Sec23_Sec24/Sec23_trunk/Sec23_trunk/Sec23_BS/Sec23_helical/Gelsolin/	FALSE
stress: oxidative stress, protein folding	Spis_XP_022789152_1	Selenof	Sep15_SelM/	FALSE
stress: oxidative stress, protein folding	Spis_XP_022800559_1	Selenom	Sep15_SelM/	FALSE
stress: oxidative stress, protein folding	Spis_XP_022782233_1	Selenov/Selenow		FALSE
stress: oxidative stress, protein folding	Spis_XP_022793566_1	Slc25a3	Mito_carr/Mito_carr/Mito_carr/	FALSE
stress: oxidative stress, protein folding	Spis_XP_022787217_1	Slirp	RRM_1/	FALSE
stress: oxidative stress, protein folding	Spis_XP_022792727_1	Snrnp27	SNRNP27/	FALSE
stress: oxidative stress, protein folding	Spis_XP_022784912_1	Snx1/Snx2	PX/Vps5/	FALSE
stress: oxidative stress, protein folding	Spis_XP_022801597_1	Snx32/Snx5/Snx6	PX/Vps5/	FALSE
stress: oxidative stress, protein folding	Spis_XP_022790381_1	Sod1	Sod_Cu/	FALSE
stress: oxidative stress, protein folding	Spis_XP_022799031_1	Sod2	Sod_Fe_N/Sod_Fe_C/	FALSE
stress: oxidative stress, protein folding	Spis_XP_022794241_1	Srsf3/Srsf7	RRM_1/	FALSE
stress: oxidative stress, protein folding	Spis_XP_022781929_1	Ssr2	TRAP_beta/	FALSE
stress: oxidative stress, protein folding	Spis_XP_022789851_1	Ssr3	TRAP-gamma/	FALSE
stress: oxidative stress, protein folding	Spis_XP_022797482_1	Ssr4	TRAP-delta/	FALSE
stress: oxidative stress, protein folding	Spis_XP_022794988_1	Stt3a	STT3/	FALSE
stress: oxidative stress, protein folding	Spis_XP_022781582_1	Suclg1	CoA_binding/Ligase_CoA/	FALSE
stress: oxidative stress, protein folding	Spis_XP_022780739_1	Thyn1	EVE/	FALSE
stress: oxidative stress, protein folding	Spis_XP_022787579_1	Timp1/Timp2/Timp3/Timp4	TIMP/	FALSE
stress: oxidative stress, protein folding	Spis_XP_022800051_1	Tmed1/Tmed5/Tmed6	EMP24_GP25L/	FALSE
stress: oxidative stress, protein folding	Spis_XP_022799113_1	Tmed11/Tmed4/Tmed9	EMP24_GP25L/	FALSE
stress: oxidative stress, protein folding	Spis_XP_022798765_1	Tmed2	EMP24_GP25L/	FALSE
stress: oxidative stress, protein folding	Spis_XP_022784038_1	Tmed3/Tmed7	EMP24_GP25L/	FALSE
stress: oxidative stress, protein folding	Spis_XP_022804307_1	Tmem106a/Tmem106b/Tmem106c	DUF1356/	FALSE
stress: oxidative stress, protein folding	Spis_XP_022779854_1	Tmem258	Ost5/	FALSE
stress: oxidative stress, protein folding	Spis_XP_022778938_1	Tomm22	Tom22/	FALSE
stress: oxidative stress, protein folding	Spis_XP_022804542_1	Tpk1	TPK_catalytic/TPK_B1_binding/	FALSE
stress: oxidative stress, protein folding	Spis_XP_022791588_1	Trappc1	Sybindin/	FALSE
stress: oxidative stress, protein folding	Spis_XP_022807183_1	Trappc5	TRAPP/	FALSE
stress: oxidative stress, protein folding	Spis_XP_022802434_1	Txndc17	DUF953/	FALSE
stress: oxidative stress, protein folding	Spis_XP_022788101_1	Uqcrb	UCR_14kD/	FALSE
stress: oxidative stress, protein folding	Spis_XP_022802989_1	Uqcrc2	Peptidase_M16/Peptidase_M16_C/	FALSE
stress: oxidative stress, protein folding	Spis_XP_022782140_1	Urod	URO-D/	FALSE
stress: oxidative stress, protein folding	Spis_XP_022802725_1	Vdac1/Vdac2/Vdac3	Porin_3/	FALSE
stress: oxidative stress, protein folding	Spis_XP_022792128_1	Vkorc1/Vkorc1l1	VKOR/	FALSE
stress: oxidative stress, protein folding	Spis_Spis19920_1	Vps26c	Vps26/	FALSE
stress: oxidative stress, protein folding	Spis_XP_022793425_1	Ywhae	14-3-3/	FALSE
stress: oxidative stress, protein folding	Spis_XP_022787572_1	Zswim7		FALSE
stress: oxidative stress, protein folding	Spis_LOC111321177			FALSE
stress: oxidative stress, protein folding	Spis_LOC111324430			FALSE
stress: oxidative stress, protein folding	Spis_LOC111336660			FALSE
stress: oxidative stress, protein folding	Spis_LOC111337949			FALSE
stress: oxidative stress, protein folding	Spis_LOC111339889			FALSE
stress: oxidative stress, protein folding	Spis_LOC111345167			FALSE
gland cells, d	Spis_XP_022792224_1	bZIP:Creb3l1/Creb3l2	bZIP_1/	TRUE
gland cells, d	Spis_XP_022802213_1	bZIP:Creb3l1/Creb3l2	bZIP_1/	TRUE
gland cells, d	Spis_XP_022788482_1	HLH:like:Id1/Id2/Id3/Id4	HLH/	TRUE
gland cells, d	Spis_XP_022791939_1	Homeodomains:like:Noto	Homeodomain/	TRUE
gland cells, d	Spis_XP_022779112_1	Homeodomains:like:Pax3/Pax7	PAX/Homeodomain/	TRUE
gland cells, d	Spis_XP_022779108_1	RFX:like:Rfx4/Rfx6	RFX_DNA_binding/	TRUE
gland cells, d	Spis_XP_022782132_1	RFX:Rfx1/Rfx2/Rfx3	RFX_DNA_binding/	TRUE
gland cells, d	Spis_Spis16837_1		RVT_1/	FALSE
gland cells, d	Spis_Spis22318_1			FALSE
gland cells, d	Spis_Spis23370_1			FALSE
gland cells, d	Spis_Spis9046_1			FALSE
gland cells, d	Spis_XP_022778288_1		Ammonium_transp/	FALSE
gland cells, d	Spis_XP_022779613_1			FALSE
gland cells, d	Spis_XP_022779919_1		RVT_1/	FALSE
gland cells, d	Spis_XP_022780154_1		RT_RNaseH/TSP_1/TSP_1/	FALSE
gland cells, d	Spis_XP_022780199_1		Gal_Lectin/Gal_Lectin/	FALSE
gland cells, d	Spis_XP_022781181_1		PLAT/	FALSE
gland cells, d	Spis_XP_022782288_1			FALSE
gland cells, d	Spis_XP_022783305_1		Dyp_perox/PFL-like/	FALSE
gland cells, d	Spis_XP_022783608_1		TRAM_LAG1_CLN8/	FALSE
gland cells, d	Spis_XP_022783726_1		7tm_1/	FALSE
gland cells, d	Spis_XP_022784532_1		Sulfotransfer_3/	FALSE
gland cells, d	Spis_XP_022784891_1		Na_Ca_ex/Na_Ca_ex/	FALSE
gland cells, d	Spis_XP_022786580_1			FALSE
gland cells, d	Spis_XP_022786984_1			FALSE
gland cells, d	Spis_XP_022788171_1			FALSE
gland cells, d	Spis_XP_022788292_1		Kunitz_BPTI/VWD/C8/TIL/VWD/C8/TIL/VWD/C8/	FALSE
gland cells, d	Spis_XP_022788409_1		Ion_trans/	FALSE
gland cells, d	Spis_XP_022788680_1		Glyco_transf_54/	FALSE
gland cells, d	Spis_XP_022788709_1			FALSE
gland cells, d	Spis_XP_022788710_1			FALSE
gland cells, d	Spis_XP_022788801_1		LicD/	FALSE
gland cells, d	Spis_XP_022788806_1		LicD/	FALSE
gland cells, d	Spis_XP_022788950_1		Glyco_transf_54/	FALSE
gland cells, d	Spis_XP_022790678_1		Gla/F5_F8_type_C/	FALSE
gland cells, d	Spis_XP_022790776_1		FKBP_C/EF-hand_7/	FALSE
gland cells, d	Spis_XP_022790828_1		F5_F8_type_C/	FALSE
gland cells, d	Spis_XP_022790923_1		Sulfotransfer_3/	FALSE
gland cells, d	Spis_XP_022791277_1			FALSE
gland cells, d	Spis_XP_022791513_1		Neur_chan_LBD/Neur_chan_memb/	FALSE
gland cells, d	Spis_XP_022793146_1			FALSE
gland cells, d	Spis_XP_022793643_1		Glyco_transf_18/	FALSE
gland cells, d	Spis_XP_022793682_1		DUF3504/	FALSE
gland cells, d	Spis_XP_022793776_1			FALSE
gland cells, d	Spis_XP_022796332_1		SBF_like/	FALSE
gland cells, d	Spis_XP_022796532_1		Neur_chan_LBD/Neur_chan_memb/	FALSE
gland cells, d	Spis_XP_022797017_1			FALSE
gland cells, d	Spis_XP_022798200_1		CHB_HEX/Glyco_hydro_20b/Glyco_hydro_20/CHB_HEX_C/	FALSE
gland cells, d	Spis_XP_022798454_1			FALSE
gland cells, d	Spis_XP_022798712_1		Tubulin/Tubulin_C/	FALSE
gland cells, d	Spis_XP_022800623_1		DUF229/	FALSE
gland cells, d	Spis_XP_022801095_1		TSP_1/TSP_1/TSP_1/TSP_1/	FALSE
gland cells, d	Spis_XP_022801175_1		Sulfotransfer_3/	FALSE
gland cells, d	Spis_XP_022801190_1		7tm_1/	FALSE
gland cells, d	Spis_XP_022801321_1		Peptidase_A22B/	FALSE
gland cells, d	Spis_XP_022801535_1		Sulfotransfer_3/	FALSE
gland cells, d	Spis_XP_022803073_1			FALSE
gland cells, d	Spis_XP_022803075_1		TSP_1/TSP_1/TSP_1/	FALSE
gland cells, d	Spis_XP_022803080_1		TSP_1/TSP_1/TSP_1/TSP_1/	FALSE
gland cells, d	Spis_XP_022803081_1		TSP_1/TSP_1/TSP_1/	FALSE
gland cells, d	Spis_XP_022803082_1			FALSE
gland cells, d	Spis_XP_022803084_1			FALSE
gland cells, d	Spis_XP_022805607_1			FALSE
gland cells, d	Spis_XP_022805916_1			FALSE
gland cells, d	Spis_XP_022807635_1		Sulfotransfer_3/	FALSE
gland cells, d	Spis_XP_022807638_1		Sulfotransfer_3/	FALSE
gland cells, d	Spis_XP_022807930_1		Galactosyl_T/	FALSE
gland cells, d	Spis_XP_022808306_1			FALSE
gland cells, d	Spis_XP_022809720_1			FALSE
gland cells, d	Spis_XP_022810025_1			FALSE
gland cells, d	Spis_XP_022799659_1	Adora1/Adora2a/Adora2b/Adora3/Adra1a/Adra1b/Adra1d/Adra2a/Adra2b/Adra2c/Adrb2/Adrb3/Chrm1/Chrm2/Chrm3/Chrm4/Chrm5/Drd1/Drd2/Drd3/Drd4/Drd5/Hrh1/Hrh2/Hrh3/Hrh4/Htr1a/Htr1b/Htr1d/Htr1f/Htr2a/Htr2b/Htr2c/Htr4/Htr5a/Htr5b/Htr6/Htr7/Taar1/Taar2/Taar3/Taar4/Taar5/Taar6/Taar7a/Taar7b/Taar7d/Taar7e/Taar7f/Taar8a/Taar8b/Taar8c/Taar9	7tm_1/7tm_1/	FALSE
gland cells, d	Spis_XP_022809858_1	Aebp1/Cpxm1/Cpxm2/Dcbld1/Dcbld2/Edil3/F5/F8/Ly75/Mfge8/Mrc1/Mrc2/Nrp1/Nrp2/Pla2r1/Rs1	F5_F8_type_C/F5_F8_type_C/F5_F8_type_C/F5_F8_type_C/F5_F8_type_C/F5_F8_type_C/TSP_1/F5_F8_type_C/F5_F8_type_C/	FALSE
gland cells, d	Spis_XP_022801217_1	Alk/Ltk	Gly_rich/	FALSE
gland cells, d	Spis_XP_022785418_1	Angpt1/Angpt2/Angpt4/Angptl1/Angptl2/Angptl3/Angptl4/Angptl6/Angptl7/Fcna/Fcnb/Fga/Fgb/Fgg/Fgl1/Fgl2/Fibcd1/Igsf23/Mfap4/Tnc/Tnn/Tnr/Tnxb	Fibrinogen_C/	FALSE
gland cells, d	Spis_XP_022802858_1	Ankrd61/Fem1al/Ppp1r27	Ank_2/Ank_2/Ank_2/Ank_2/Ank_2/Ank_2/Ion_trans/	FALSE
gland cells, d	Spis_XP_022797262_1	Arfgef3	DCB/DUF1981/	FALSE
gland cells, d	Spis_XP_022804710_1	B3galnt1/B3galt1/B3galt2/B3galt4/B3galt5/B3gnt2/B3gnt3/B3gnt4/B3gnt5/B3gnt6/B3gnt7/B3gnt8/B3gnt9	Galactosyl_T/	FALSE
gland cells, d	Spis_XP_022796667_1	B4galnt3/B4galnt4	PA14/CHGN/	FALSE
gland cells, d	Spis_XP_022807119_1	B4galt1/B4galt2/B4galt3/B4galt4/B4galt5/B4galt6	Glyco_transf_7N/Glyco_transf_7C/	FALSE
gland cells, d	Spis_XP_022788555_1	Bsph2	fn2/EGF/EGF/fn2/EGF/	FALSE
gland cells, d	Spis_XP_022802924_1	Camsap1/Camsap2/Camsap3	CAMSAP_CH/CAMSAP_CC1/CAMSAP_CKK/	FALSE
gland cells, d	Spis_XP_022790981_1	Car10/Car11	Carb_anhydrase/	FALSE
gland cells, d	Spis_XP_022781896_1	Casc4/Golm1		FALSE
gland cells, d	Spis_XP_022783210_1	Chrna1/Chrna10/Chrna2/Chrna3/Chrna4/Chrna5/Chrna6/Chrna7/Chrna9/Chrnb1/Chrnb2/Chrnb3/Chrnb4/Chrnd/Chrne/Chrng/Htr3a/Htr3b	Neur_chan_LBD/Neur_chan_memb/	FALSE
gland cells, d	Spis_XP_022778244_1	Chst1/Chst2/Chst3/Chst4/Chst5/Chst7	Sulfotransfer_3/	FALSE
gland cells, d	Spis_XP_022782077_1	Chst1/Chst2/Chst3/Chst4/Chst5/Chst7	Sulfotransfer_1/	FALSE
gland cells, d	Spis_XP_022782163_1	Chst1/Chst2/Chst3/Chst4/Chst5/Chst7	Sulfotransfer_1/	FALSE
gland cells, d	Spis_XP_022782170_1	Chst1/Chst2/Chst3/Chst4/Chst5/Chst7	Sulfotransfer_1/	FALSE
gland cells, d	Spis_XP_022790038_1	Chst1/Chst2/Chst3/Chst4/Chst5/Chst7	Sulfotransfer_1/	FALSE
gland cells, d	Spis_XP_022798735_1	Chst10	Sulfotransfer_2/	FALSE
gland cells, d	Spis_XP_022782722_1	Col6a1/Col6a2/Wfdc8	VWA/TSP_1/TSP_1/TSP_1/VWA/TSP_1/	FALSE
gland cells, d	Spis_XP_022783156_1	Col6a1/Col6a2/Wfdc8	VWA/TSP_1/TSP_1/VWA/TSP_1/VWA/	FALSE
gland cells, d	Spis_XP_022787051_1	Col6a1/Col6a2/Wfdc8	VWA/TSP_1/TSP_1/TSP_1/TSP_1/VWA/	FALSE
gland cells, d	Spis_XP_022795294_1	Col6a1/Col6a2/Wfdc8	VWA/VWA/	FALSE
gland cells, d	Spis_XP_022795296_1	Col6a1/Col6a2/Wfdc8	VWA/VWA/	FALSE
gland cells, d	Spis_XP_022795299_1	Col6a1/Col6a2/Wfdc8	VWA/VWA/	FALSE
gland cells, d	Spis_XP_022796325_1	Col6a1/Col6a2/Wfdc8	TSP_1/TSP_1/TSP_1/TSP_1/TSP_1/TSP_1/TSP_1/TSP_1/TSP_1/TSP_1/TSP_1/TSP_1/VWA/	FALSE
gland cells, d	Spis_XP_022808702_1	Col6a1/Col6a2/Wfdc8	TSP_1/TSP_1/VWA/	FALSE
gland cells, d	Spis_XP_022786242_1	Crb2/Dlk1/Dlk2/Efemp1/Egfl7/Egfl8/Heg1/Mmrn1/Pamr1	Fibrinogen_C/	FALSE
gland cells, d	Spis_XP_022786276_1	Crb2/Dlk1/Dlk2/Efemp1/Egfl7/Egfl8/Heg1/Mmrn1/Pamr1		FALSE
gland cells, d	Spis_XP_022810592_1	Crb2/Dlk1/Dlk2/Efemp1/Egfl7/Egfl8/Heg1/Mmrn1/Pamr1	Fibrinogen_C/	FALSE
gland cells, d	Spis_XP_022790832_1	D6Wsu163e	DUF2362/	FALSE
gland cells, d	Spis_XP_022793369_1	Dpm2	DPM2/	FALSE
gland cells, d	Spis_XP_022808500_1	Dpm3	DPM3/	FALSE
gland cells, d	Spis_XP_022792970_1	Dysf/Fer1l5/Myof	C2/FerI/C2/FerA/FerB/C2/C2/C2/C2/Ferlin_C/	FALSE
gland cells, d	Spis_XP_022791309_1	Esrp1/Esrp2		FALSE
gland cells, d	Spis_XP_022803970_1	Fam181a	FAM181/	FALSE
gland cells, d	Spis_XP_022781117_1	Ffar4	7tm_1/	FALSE
gland cells, d	Spis_XP_022797327_1	Ffar4	7tm_1/	FALSE
gland cells, d	Spis_XP_022806458_1	Gal3st1/Gal3st2/Gal3st2b/Gal3st2c/Gal3st3/Gal3st4	Gal-3-0_sulfotr/	FALSE
gland cells, d	Spis_XP_022787773_1	Gria1/Gria2/Gria3/Gria4/Grid1/Grid2/Grik1/Grik2/Grik3/Grik4/Grik5	ANF_receptor/	FALSE
gland cells, d	Spis_XP_022787790_1	Gria1/Gria2/Gria3/Gria4/Grid1/Grid2/Grik1/Grik2/Grik3/Grik4/Grik5	Lig_chan-Glu_bd/Lig_chan/	FALSE
gland cells, d	Spis_XP_022786702_1	Gss	GSH_synth_ATP/GSH_synthase/	FALSE
gland cells, d	Spis_XP_022797479_1	Hal	Par3_HAL_N_term/Lyase_aromatic/	FALSE
gland cells, d	Spis_XP_022781166_1	Itln1	Fibrinogen_C/	FALSE
gland cells, d	Spis_XP_022805659_1	Itln1	COLFI/	FALSE
gland cells, d	Spis_XP_022786919_1	Ly6m/Lynx1/Psca/Slurp2	UPAR_LY6/	FALSE
gland cells, d	Spis_XP_022803433_1	Papss1/Papss2	APS_kinase/PUA_2/ATP-sulfurylase/	FALSE
gland cells, d	Spis_XP_022785119_1	Pomgnt1	ILEI/GNT-I/	FALSE
gland cells, d	Spis_XP_022785134_1	Pomgnt1	ILEI/GNT-I/ILEI/GNT-I/	FALSE
gland cells, d	Spis_XP_022786211_1	Pomt2	PMT/MIR/PMT_4TMC/	FALSE
gland cells, d	Spis_XP_022793196_1	Rabac1	PRA1/	FALSE
gland cells, d	Spis_XP_022789809_1	Spink10/Spink11/Spink6/Spinkl	RVT_1/Kunitz_BPTI/Kunitz_BPTI/Kunitz_BPTI/Kunitz_BPTI/Kunitz_BPTI/Kunitz_BPTI/Kunitz_BPTI/Kunitz_BPTI/Kunitz_BPTI/	FALSE
gland cells, d	Spis_XP_022792191_1	Stard10	START/	FALSE
gland cells, d	Spis_XP_022791152_1	Tmem198/Tmem198b	DUF4203/	FALSE
gland cells, d	Spis_XP_022793408_1	Tmem63a/Tmem63b/Tmem63c	RSN1_TM/PHM7_cyt/RSN1_7TM/	FALSE
gland cells, d	Spis_XP_022789141_1	Trpc1/Trpc2/Trpc3/Trpc4/Trpc5/Trpc6/Trpc7/Xntrpc	Ion_trans/	FALSE
gland cells, d	Spis_LOC111320373			FALSE
gland cells, d	Spis_LOC111320741			FALSE
gland cells, d	Spis_LOC111320752			FALSE
gland cells, d	Spis_LOC111320915			FALSE
gland cells, d	Spis_LOC111321484			FALSE
gland cells, d	Spis_LOC111323244			FALSE
gland cells, d	Spis_LOC111327201			FALSE
gland cells, d	Spis_LOC111327202			FALSE
gland cells, d	Spis_LOC111330990			FALSE
gland cells, d	Spis_LOC111338899			FALSE
gland cells, d	Spis_LOC111343085			FALSE
gland cells, d	Spis_LOC111344925			FALSE
gland cells, d	Spis_LOC111347031			FALSE
gland cells, e	Spis_XP_022789887_1	GCM:Gcm1/Gcm2	GCM/	TRUE
gland cells, e	Spis_XP_022786173_1	HLH:Ascl1/Ascl2/Ascl3/Ascl4/Ascl5	HLH/	TRUE
gland cells, e	Spis_XP_022782910_1	Homeodomains:Lbx1/Lbx2	Homeodomain/	TRUE
gland cells, e	Spis_XP_022782409_1	Homeodomains:like:Hmbox1	Homeodomain/	TRUE
gland cells, e	Spis_XP_022782369_1	Homeodomains:like:Uncx	Homeodomain/OAR/	TRUE
gland cells, e	Spis_XP_022800781_1	zf-met:like:Snai1/Snai2/Snai3	zf-C2H2/zf-C2H2/zf-C2H2/zf-C2H2/zf-C2H2/zf-C2H2/	TRUE
gland cells, e	Spis_Spis14543_1			FALSE
gland cells, e	Spis_Spis901_1			FALSE
gland cells, e	Spis_Spis9154_1		Kunitz_BPTI/	FALSE
gland cells, e	Spis_XP_022778225_1			FALSE
gland cells, e	Spis_XP_022778943_1		VWA/Sushi/Sushi/HYR/HYR/Ephrin_rec_like/Ephrin_rec_like/Ephrin_rec_like/EGF/hEGF/hEGF/EGF/EGF/EGF/Pentaxin/F5_F8_type_C/EGF/Sushi/cEGF/FXa_inhibition/Sushi/Sushi/Sushi/Sushi/Sushi/Sushi/CUB/CUB/	FALSE
gland cells, e	Spis_XP_022779302_1		Cation_efflux/	FALSE
gland cells, e	Spis_XP_022779332_1		XendoU/	FALSE
gland cells, e	Spis_XP_022779755_1			FALSE
gland cells, e	Spis_XP_022780694_1		Trypsin/	FALSE
gland cells, e	Spis_XP_022781228_1		HYR/HYR/Ephrin_rec_like/Ephrin_rec_like/Ephrin_rec_like/EGF/EGF/EGF/EGF/EGF/Pentaxin/F5_F8_type_C/Sushi/cEGF/FXa_inhibition/FXa_inhibition/Sushi/Sushi/Sushi/Sushi/Sushi/CUB/CUB/	FALSE
gland cells, e	Spis_XP_022781297_1			FALSE
gland cells, e	Spis_XP_022781303_1		VWA/Sushi/Sushi/HYR/	FALSE
gland cells, e	Spis_XP_022781319_1			FALSE
gland cells, e	Spis_XP_022782173_1			FALSE
gland cells, e	Spis_XP_022782856_1		CBM_14/	FALSE
gland cells, e	Spis_XP_022783605_1			FALSE
gland cells, e	Spis_XP_022784168_1		Kunitz_BPTI/	FALSE
gland cells, e	Spis_XP_022784782_1		Cupin_8/	FALSE
gland cells, e	Spis_XP_022785031_1		Trefoil/Trefoil/Trefoil/	FALSE
gland cells, e	Spis_XP_022785575_1			FALSE
gland cells, e	Spis_XP_022785697_1		EF-hand_8/EF-hand_5/EF-hand_7/	FALSE
gland cells, e	Spis_XP_022786847_1			FALSE
gland cells, e	Spis_XP_022786956_1		Amino_oxidase/	FALSE
gland cells, e	Spis_XP_022787421_1			FALSE
gland cells, e	Spis_XP_022788073_1		LPMO_10/	FALSE
gland cells, e	Spis_XP_022788074_1		LPMO_10/	FALSE
gland cells, e	Spis_XP_022788262_1		7tm_1/	FALSE
gland cells, e	Spis_XP_022788807_1			FALSE
gland cells, e	Spis_XP_022788868_1			FALSE
gland cells, e	Spis_XP_022789630_1		EF-hand_5/EF-hand_5/EF-hand_7/EF-hand_5/	FALSE
gland cells, e	Spis_XP_022790253_1			FALSE
gland cells, e	Spis_XP_022790443_1		F5_F8_type_C/fn2/	FALSE
gland cells, e	Spis_XP_022791132_1		CBM_2/	FALSE
gland cells, e	Spis_XP_022791528_1		DUF3456/	FALSE
gland cells, e	Spis_XP_022791529_1		DUF3456/	FALSE
gland cells, e	Spis_XP_022791655_1		7tm_1/	FALSE
gland cells, e	Spis_XP_022791758_1		Thioredoxin/Thioredoxin/ERp29/	FALSE
gland cells, e	Spis_XP_022792027_1		ShK/Trypsin/	FALSE
gland cells, e	Spis_XP_022792057_1		ShK/Trypsin/	FALSE
gland cells, e	Spis_XP_022792629_1		Ricin_B_lectin/EGF_CA/EGF_CA/EGF_CA/Sushi/Sushi/HYR/HYR/Ephrin_rec_like/Ephrin_rec_like/I-set/	FALSE
gland cells, e	Spis_XP_022792670_1		TSP_1/TSP_1/TSP_1/TSP_1/TSP_1/Ricin_B_lectin/F5_F8_type_C/EGF_CA/FXa_inhibition/EGF_CA/Sushi/Sushi/HYR/Ephrin_rec_like/Ephrin_rec_like/I-set/	FALSE
gland cells, e	Spis_XP_022793344_1			FALSE
gland cells, e	Spis_XP_022793452_1			FALSE
gland cells, e	Spis_XP_022795373_1		7tm_1/	FALSE
gland cells, e	Spis_XP_022795686_1		DDE_Tnp_4/	FALSE
gland cells, e	Spis_XP_022795803_1		Trypsin/	FALSE
gland cells, e	Spis_XP_022795911_1		7tm_1/	FALSE
gland cells, e	Spis_XP_022796149_1			FALSE
gland cells, e	Spis_XP_022797009_1		Astacin/ShK/ShK/ShK/ShK/	FALSE
gland cells, e	Spis_XP_022797035_1		7tm_1/	FALSE
gland cells, e	Spis_XP_022797483_1		7tm_1/	FALSE
gland cells, e	Spis_XP_022797504_1		7tm_1/7tm_1/	FALSE
gland cells, e	Spis_XP_022797688_1		MAM/Trypsin/	FALSE
gland cells, e	Spis_XP_022797695_1		MAM/Trypsin/	FALSE
gland cells, e	Spis_XP_022797898_1		Trypsin/	FALSE
gland cells, e	Spis_XP_022798199_1		SRCR/	FALSE
gland cells, e	Spis_XP_022798503_1		7tm_1/	FALSE
gland cells, e	Spis_XP_022798656_1			FALSE
gland cells, e	Spis_XP_022799183_1			FALSE
gland cells, e	Spis_XP_022799205_1		MAM/MAM/Trypsin/	FALSE
gland cells, e	Spis_XP_022799272_1		VWA/	FALSE
gland cells, e	Spis_XP_022800683_1		ShK/ShK/MAM/	FALSE
gland cells, e	Spis_XP_022801076_1		HYR/HYR/Ephrin_rec_like/Ephrin_rec_like/	FALSE
gland cells, e	Spis_XP_022802308_1		ShK/ShK/	FALSE
gland cells, e	Spis_XP_022803300_1		VWA/Ephrin_rec_like/Sushi/Sushi/Sushi/HYR/HYR/Ephrin_rec_like/Ephrin_rec_like/Ephrin_rec_like/EGF/EGF/EGF/hEGF/Pentaxin/EGF/Sushi/cEGF/FXa_inhibition/Sushi/Sushi/Sushi/Sushi/Sushi/Sushi/CUB/CUB/	FALSE
gland cells, e	Spis_XP_022803305_1		F5_F8_type_C/cEGF/FXa_inhibition/EGF_CA/EGF_CA/Sushi/Sushi/HYR/Ephrin_rec_like/Ephrin_rec_like/I-set/	FALSE
gland cells, e	Spis_XP_022803308_1		F5_F8_type_C/cEGF/cEGF/FXa_inhibition/EGF_CA/cEGF/cEGF/FXa_inhibition/EGF_CA/Sushi/HYR/Ephrin_rec_like/Ephrin_rec_like/	FALSE
gland cells, e	Spis_XP_022804351_1		Glyco_hydro_18/CBM_14/	FALSE
gland cells, e	Spis_XP_022804352_1		Glyco_hydro_18/CBM_14/	FALSE
gland cells, e	Spis_XP_022804689_1		HYR/	FALSE
gland cells, e	Spis_XP_022805429_1		7tm_7/	FALSE
gland cells, e	Spis_XP_022807149_1		Astacin/F5_F8_type_C/	FALSE
gland cells, e	Spis_XP_022807590_1		PLAT/EGF_CA/EGF_CA/EGF_CA/Sushi/Sushi/HYR/Ephrin_rec_like/Ig_3/	FALSE
gland cells, e	Spis_XP_022807634_1		Trypsin/	FALSE
gland cells, e	Spis_XP_022807733_1		ShK/ShK/Trypsin/	FALSE
gland cells, e	Spis_XP_022808624_1		Trypsin/	FALSE
gland cells, e	Spis_XP_022809153_1		BACK/F5_F8_type_C/EGF_CA/F5_F8_type_C/	FALSE
gland cells, e	Spis_XP_022805477_1	Adgrg1/Adgrg2/Adgrg3/Adgrg4/Adgrg5/Adgrg6/Adgrg7	7tm_2/7tm_2/	FALSE
gland cells, e	Spis_XP_022786853_1	Aebp1/Cpxm1/Cpxm2/Dcbld1/Dcbld2/Edil3/F5/F8/Ly75/Mfge8/Mrc1/Mrc2/Nrp1/Nrp2/Pla2r1/Rs1	ILEI/F5_F8_type_C/F5_F8_type_C/	FALSE
gland cells, e	Spis_XP_022786855_1	Aebp1/Cpxm1/Cpxm2/Dcbld1/Dcbld2/Edil3/F5/F8/Ly75/Mfge8/Mrc1/Mrc2/Nrp1/Nrp2/Pla2r1/Rs1	ILEI/ILEI/F5_F8_type_C/F5_F8_type_C/F5_F8_type_C/EGF/EGF/EGF/EGF/EGF/EGF/EGF/EGF/EGF/EGF_CA/EGF/EGF/EGF/EGF/	FALSE
gland cells, e	Spis_XP_022805290_1	Angpt1/Angpt2/Angpt4/Angptl1/Angptl2/Angptl3/Angptl4/Angptl6/Angptl7/Fcna/Fcnb/Fga/Fgb/Fgg/Fgl1/Fgl2/Fibcd1/Igsf23/Mfap4/Tnc/Tnn/Tnr/Tnxb	PAN_1/Fibrinogen_C/	FALSE
gland cells, e	Spis_XP_022799731_1	Apcs/Crp/Mptx1/Mptx2/Nptx1/Nptx2/Nptxr/Ptx3/Ptx4	Pentaxin/	FALSE
gland cells, e	Spis_XP_022788469_1	Bmp1/Tll1/Tll2	Astacin/ShK/ShK/ShK/ShK/ShK/F5_F8_type_C/	FALSE
gland cells, e	Spis_XP_022799178_1	Bmp1/Tll1/Tll2	Astacin/MAM/	FALSE
gland cells, e	Spis_XP_022802828_1	Bmp1/Tll1/Tll2	Astacin/ShK/	FALSE
gland cells, e	Spis_XP_022805381_1	Bmp1/Tll1/Tll2	Astacin/ShK/	FALSE
gland cells, e	Spis_XP_022807100_1	Bmp1/Tll1/Tll2	Astacin/	FALSE
gland cells, e	Spis_XP_022807103_1	Bmp1/Tll1/Tll2	Astacin/ShK/	FALSE
gland cells, e	Spis_XP_022808804_1	Bmp1/Tll1/Tll2	Astacin/ShK/	FALSE
gland cells, e	Spis_XP_022790980_1	Car10/Car11	Carb_anhydrase/	FALSE
gland cells, e	Spis_XP_022784073_1	Cela1/Cela2a/Cela3a/Cela3b/Ctrb1/Ctrc/Ctrl	Trypsin/	FALSE
gland cells, e	Spis_XP_022787898_1	Cela1/Cela2a/Cela3a/Cela3b/Ctrb1/Ctrc/Ctrl	Astacin/ShK/ShK/Trypsin/	FALSE
gland cells, e	Spis_XP_022791773_1	Cela1/Cela2a/Cela3a/Cela3b/Ctrb1/Ctrc/Ctrl	Trypsin/	FALSE
gland cells, e	Spis_XP_022799188_1	Cela1/Cela2a/Cela3a/Cela3b/Ctrb1/Ctrc/Ctrl	Trypsin/	FALSE
gland cells, e	Spis_XP_022803815_1	Cela1/Cela2a/Cela3a/Cela3b/Ctrb1/Ctrc/Ctrl	Trypsin/ShK/	FALSE
gland cells, e	Spis_XP_022803824_1	Cela1/Cela2a/Cela3a/Cela3b/Ctrb1/Ctrc/Ctrl	Trypsin/	FALSE
gland cells, e	Spis_XP_022804532_1	Cela1/Cela2a/Cela3a/Cela3b/Ctrb1/Ctrc/Ctrl	Trypsin/	FALSE
gland cells, e	Spis_XP_022804535_1	Cela1/Cela2a/Cela3a/Cela3b/Ctrb1/Ctrc/Ctrl	Trypsin/	FALSE
gland cells, e	Spis_XP_022804537_1	Cela1/Cela2a/Cela3a/Cela3b/Ctrb1/Ctrc/Ctrl	Trypsin/	FALSE
gland cells, e	Spis_XP_022804553_1	Cela1/Cela2a/Cela3a/Cela3b/Ctrb1/Ctrc/Ctrl	Trypsin/	FALSE
gland cells, e	Spis_XP_022804556_1	Cela1/Cela2a/Cela3a/Cela3b/Ctrb1/Ctrc/Ctrl	Trypsin/	FALSE
gland cells, e	Spis_XP_022786849_1	Cemip/Cemip2/Fam3a/Fam3b/Fam3c/Oit1	ILEI/	FALSE
gland cells, e	Spis_XP_022781191_1	Cep120	C2/DUF3668/	FALSE
gland cells, e	Spis_XP_022784710_1	Chia1/Chil1/Chil3/Chil4/Chil5/Chil6/Chit1/Ovgp1	Glyco_hydro_18/	FALSE
gland cells, e	Spis_XP_022794057_1	Chia1/Chil1/Chil3/Chil4/Chil5/Chil6/Chit1/Ovgp1	Glyco_hydro_18/	FALSE
gland cells, e	Spis_XP_022806573_1	Chia1/Chil1/Chil3/Chil4/Chil5/Chil6/Chit1/Ovgp1	Glyco_hydro_18/	FALSE
gland cells, e	Spis_XP_022786824_1	Clps		FALSE
gland cells, e	Spis_XP_022805094_1	Clps		FALSE
gland cells, e	Spis_XP_022796973_1	Cpa1/Cpa2/Cpa3/Cpa4/Cpa5/Cpa6/Cpb1/Cpb2	Propep_M14/Peptidase_M14/	FALSE
gland cells, e	Spis_XP_022796978_1	Cpa1/Cpa2/Cpa3/Cpa4/Cpa5/Cpa6/Cpb1/Cpb2	Peptidase_M14/	FALSE
gland cells, e	Spis_XP_022797364_1	Cpa1/Cpa2/Cpa3/Cpa4/Cpa5/Cpa6/Cpb1/Cpb2	Peptidase_M14/	FALSE
gland cells, e	Spis_XP_022797375_1	Cpa1/Cpa2/Cpa3/Cpa4/Cpa5/Cpa6/Cpb1/Cpb2	Propep_M14/Peptidase_M14/Propep_M14/Peptidase_M14/	FALSE
gland cells, e	Spis_XP_022786852_1	Crb1/F9/Fbln7/Ncan/Proz/Vcan	EGF/EGF_CA/EGF/	FALSE
gland cells, e	Spis_Spis25243_1	Fem1b	Ank_4/	FALSE
gland cells, e	Spis_Spis25708_1	Fem1b	Ank_2/Ank_2/	FALSE
gland cells, e	Spis_XP_022789064_1	Ffar4	7tm_1/	FALSE
gland cells, e	Spis_XP_022784069_1	Gp2/Oit3/Umod	Trypsin/	FALSE
gland cells, e	Spis_XP_022806907_1	Gpx3/Gpx5/Gpx6	GSHPx/	FALSE
gland cells, e	Spis_XP_022806084_1	Itln1	PAN_1/Fibrinogen_C/	FALSE
gland cells, e	Spis_XP_022790516_1	Kcnmb1/Kcnmb2/Kcnmb3/Kcnmb4	CaKB/	FALSE
gland cells, e	Spis_XP_022783886_1	Mmp23	PG_binding_1/Peptidase_M10/	FALSE
gland cells, e	Spis_XP_022783887_1	Mmp23	PG_binding_1/Peptidase_M10/ShK/	FALSE
gland cells, e	Spis_XP_022783889_1	Mmp23	PG_binding_1/Peptidase_M10/	FALSE
gland cells, e	Spis_XP_022783890_1	Mmp23	PG_binding_1/Peptidase_M10/	FALSE
gland cells, e	Spis_XP_022786571_1	Oc90/Pla2g10/Pla2g1b/Pla2g2a/Pla2g2c/Pla2g2d/Pla2g2e/Pla2g2f/Pla2g5	Phospholip_A2_1/	FALSE
gland cells, e	Spis_XP_022808625_1	Oc90/Pla2g10/Pla2g1b/Pla2g2a/Pla2g2c/Pla2g2d/Pla2g2e/Pla2g2f/Pla2g5	Phospholip_A2_1/	FALSE
gland cells, e	Spis_XP_022810653_1	Oc90/Pla2g10/Pla2g1b/Pla2g2a/Pla2g2c/Pla2g2d/Pla2g2e/Pla2g2f/Pla2g5	Phospholip_A2_1/	FALSE
gland cells, e	Spis_XP_022796735_1	Ripply1/Ripply2/Ripply3	Ripply/	FALSE
gland cells, e	Spis_XP_022805521_1	Shcbp1/Shcbp1l	Beta_helix/	FALSE
gland cells, e	Spis_XP_022800591_1	Tmem163		FALSE
gland cells, e	Spis_XP_022801783_1	Tubb1/Tubb4a/Tubb4b/Tubb5	Tubulin/Tubulin_C/	FALSE
gland cells, e	Spis_XP_022804820_1	Ust	Sulfotransfer_2/	FALSE
gland cells, e	Spis_XP_022809262_1	Vtn	Somatomedin_B/7tm_2/	FALSE
gland cells, e	Spis_LOC111319354			FALSE
gland cells, e	Spis_LOC111320916			FALSE
gland cells, e	Spis_LOC111326939			FALSE
gland cells, e	Spis_LOC111327028			FALSE
gland cells, e	Spis_LOC111327377			FALSE
gland cells, e	Spis_LOC111329470			FALSE
gland cells, e	Spis_LOC111329484			FALSE
gland cells, e	Spis_LOC111329492			FALSE
gland cells, e	Spis_LOC111329796			FALSE
gland cells, e	Spis_LOC111330490			FALSE
gland cells, e	Spis_LOC111331252			FALSE
gland cells, e	Spis_LOC111331253			FALSE
gland cells, e	Spis_LOC111332860			FALSE
gland cells, e	Spis_LOC111333985			FALSE
gland cells, e	Spis_LOC111341137			FALSE
gland cells, e	Spis_LOC111345423			FALSE
gland cells, e	Spis_LOC111347271			FALSE
cell cycle, DNA replication	Spis_XP_022802328_1	Doublesex_DM:like:Dmrt1/Dmrt2/Dmrt3/Dmrta1/Dmrta2/Dmrtb1/Dmrtc2	DM/	TRUE
cell cycle, DNA replication	Spis_XP_022806208_1	E2F_TDP:E2f1/E2f2/E2f3/E2f6	E2F_TDP/E2F_CC-MB/	TRUE
cell cycle, DNA replication	Spis_XP_022806502_1	E2F_TDP:E2f7/E2f8	E2F_TDP/E2F_TDP/	TRUE
cell cycle, DNA replication	Spis_XP_022794008_1	Myb:like:Terf2ip	BRCT_2/Myb_DNA-bind_2/	TRUE
cell cycle, DNA replication	Spis_XP_022787384_1	Myb:like:Zzz3	SANTA/Myb_DNA-binding/	TRUE
cell cycle, DNA replication	Spis_XP_022792392_1	NFYB_NFYC:H2ac1/H2ac4/H2ac6/H2ac7/H2ac8/H2ac10/H2ac11/H2ac12/H2ac13/H2ac15/H2ac18/H2ac19/H2ac20/H2ac21/H2aj/H2aw/H2ax/Hist1h2an/Hist1h2ao/Hist1h2ap:NFYB_NFYC:H2ac1/H2ac4/H2ac6/H2ac7/H2ac8/H2ac10/H2ac11/H2ac12/H2ac13/H2ac15/H2ac18/H2ac19/H2ac20/H2ac21/H2aj/H2aw/H2ax/Hist1h2an/Hist1h2ao/Hist1h2ap	Histone/Histone_H2A_C/	TRUE
cell cycle, DNA replication	Spis_XP_022792393_1	NFYB_NFYC:H2ac1/H2ac4/H2ac6/H2ac7/H2ac8/H2ac10/H2ac11/H2ac12/H2ac13/H2ac15/H2ac18/H2ac19/H2ac20/H2ac21/H2aj/H2aw/H2ax/Hist1h2an/Hist1h2ao/Hist1h2ap:NFYB_NFYC:H2ac1/H2ac4/H2ac6/H2ac7/H2ac8/H2ac10/H2ac11/H2ac12/H2ac13/H2ac15/H2ac18/H2ac19/H2ac20/H2ac21/H2aj/H2aw/H2ax/Hist1h2an/Hist1h2ao/Hist1h2ap	Histone/Histone_H2A_C/	TRUE
cell cycle, DNA replication	Spis_XP_022792395_1	NFYB_NFYC:H2ac1/H2ac4/H2ac6/H2ac7/H2ac8/H2ac10/H2ac11/H2ac12/H2ac13/H2ac15/H2ac18/H2ac19/H2ac20/H2ac21/H2aj/H2aw/H2ax/Hist1h2an/Hist1h2ao/Hist1h2ap:NFYB_NFYC:H2ac1/H2ac4/H2ac6/H2ac7/H2ac8/H2ac10/H2ac11/H2ac12/H2ac13/H2ac15/H2ac18/H2ac19/H2ac20/H2ac21/H2aj/H2aw/H2ax/Hist1h2an/Hist1h2ao/Hist1h2ap	Histone/Histone_H2A_C/	TRUE
cell cycle, DNA replication	Spis_XP_022794490_1	NFYB_NFYC:H2ac1/H2ac4/H2ac6/H2ac7/H2ac8/H2ac10/H2ac11/H2ac12/H2ac13/H2ac15/H2ac18/H2ac19/H2ac20/H2ac21/H2aj/H2aw/H2ax/Hist1h2an/Hist1h2ao/Hist1h2ap:NFYB_NFYC:H2ac1/H2ac4/H2ac6/H2ac7/H2ac8/H2ac10/H2ac11/H2ac12/H2ac13/H2ac15/H2ac18/H2ac19/H2ac20/H2ac21/H2aj/H2aw/H2ax/Hist1h2an/Hist1h2ao/Hist1h2ap	Histone/Histone_H2A_C/	TRUE
cell cycle, DNA replication	Spis_XP_022801363_1	NFYB_NFYC:H2ac1/H2ac4/H2ac6/H2ac7/H2ac8/H2ac10/H2ac11/H2ac12/H2ac13/H2ac15/H2ac18/H2ac19/H2ac20/H2ac21/H2aj/H2aw/H2ax/Hist1h2an/Hist1h2ao/Hist1h2ap:NFYB_NFYC:H2ac1/H2ac4/H2ac6/H2ac7/H2ac8/H2ac10/H2ac11/H2ac12/H2ac13/H2ac15/H2ac18/H2ac19/H2ac20/H2ac21/H2aj/H2aw/H2ax/Hist1h2an/Hist1h2ao/Hist1h2ap	Histone/Histone_H2A_C/	TRUE
cell cycle, DNA replication	Spis_XP_022808492_1	NFYB_NFYC:H2ac1/H2ac4/H2ac6/H2ac7/H2ac8/H2ac10/H2ac11/H2ac12/H2ac13/H2ac15/H2ac18/H2ac19/H2ac20/H2ac21/H2aj/H2aw/H2ax/Hist1h2an/Hist1h2ao/Hist1h2ap:NFYB_NFYC:H2ac1/H2ac4/H2ac6/H2ac7/H2ac8/H2ac10/H2ac11/H2ac12/H2ac13/H2ac15/H2ac18/H2ac19/H2ac20/H2ac21/H2aj/H2aw/H2ax/Hist1h2an/Hist1h2ao/Hist1h2ap	Histone/Histone_H2A_C/	TRUE
cell cycle, DNA replication	Spis_XP_022808493_1	NFYB_NFYC:H2ac1/H2ac4/H2ac6/H2ac7/H2ac8/H2ac10/H2ac11/H2ac12/H2ac13/H2ac15/H2ac18/H2ac19/H2ac20/H2ac21/H2aj/H2aw/H2ax/Hist1h2an/Hist1h2ao/Hist1h2ap:NFYB_NFYC:H2ac1/H2ac4/H2ac6/H2ac7/H2ac8/H2ac10/H2ac11/H2ac12/H2ac13/H2ac15/H2ac18/H2ac19/H2ac20/H2ac21/H2aj/H2aw/H2ax/Hist1h2an/Hist1h2ao/Hist1h2ap	Histone/Histone_H2A_C/	TRUE
cell cycle, DNA replication	Spis_XP_022792397_1	NFYB_NFYC:H2bc1/H2bc3/H2bc4/H2bc6/H2bc7/H2bc8/H2bc9/H2bc11/H2bc12/H2bc13/H2bc14/H2bc15/H2bc18/H2bc21/H2bu2/Hist1h2bp/Hist1h2bq/Hist1h2br:NFYB_NFYC:H2bc1/H2bc3/H2bc4/H2bc6/H2bc7/H2bc8/H2bc9/H2bc11/H2bc12/H2bc13/H2bc14/H2bc15/H2bc18/H2bc21/H2bu2/Hist1h2bp/Hist1h2bq/Hist1h2br	Histone/	TRUE
cell cycle, DNA replication	Spis_XP_022792402_1	NFYB_NFYC:H2bc1/H2bc3/H2bc4/H2bc6/H2bc7/H2bc8/H2bc9/H2bc11/H2bc12/H2bc13/H2bc14/H2bc15/H2bc18/H2bc21/H2bu2/Hist1h2bp/Hist1h2bq/Hist1h2br:NFYB_NFYC:H2bc1/H2bc3/H2bc4/H2bc6/H2bc7/H2bc8/H2bc9/H2bc11/H2bc12/H2bc13/H2bc14/H2bc15/H2bc18/H2bc21/H2bu2/Hist1h2bp/Hist1h2bq/Hist1h2br	CENP-T_C/Histone/	TRUE
cell cycle, DNA replication	Spis_XP_022808494_1	NFYB_NFYC:H2bc1/H2bc3/H2bc4/H2bc6/H2bc7/H2bc8/H2bc9/H2bc11/H2bc12/H2bc13/H2bc14/H2bc15/H2bc18/H2bc21/H2bu2/Hist1h2bp/Hist1h2bq/Hist1h2br:NFYB_NFYC:H2bc1/H2bc3/H2bc4/H2bc6/H2bc7/H2bc8/H2bc9/H2bc11/H2bc12/H2bc13/H2bc14/H2bc15/H2bc18/H2bc21/H2bu2/Hist1h2bp/Hist1h2bq/Hist1h2br	CENP-T_C/Histone/	TRUE
cell cycle, DNA replication	Spis_XP_022785167_1	NFYB_NFYC:NA:NFYB_NFYC:NA	CENP-X/	TRUE
cell cycle, DNA replication	Spis_XP_022808137_1	NFYB_NFYC:Pole4:NFYB_NFYC:Pole4	CBFD_NFYB_HMF/	TRUE
cell cycle, DNA replication	Spis_XP_022786519_1	Tesmin_TSO1-like:Lin54/Tesmin:Tesmin_TSO1-like:Lin54/Tesmin	TCR/TCR/	TRUE
cell cycle, DNA replication	Spis_Spis23091_1			FALSE
cell cycle, DNA replication	Spis_XP_022779231_1			FALSE
cell cycle, DNA replication	Spis_XP_022779463_1			FALSE
cell cycle, DNA replication	Spis_XP_022779689_1			FALSE
cell cycle, DNA replication	Spis_XP_022781416_1			FALSE
cell cycle, DNA replication	Spis_XP_022781761_1		FTCD_N/	FALSE
cell cycle, DNA replication	Spis_XP_022781855_1		Kelch_1/Kelch_1/Kelch_4/	FALSE
cell cycle, DNA replication	Spis_XP_022782020_1		Mab-21/	FALSE
cell cycle, DNA replication	Spis_XP_022782326_1		UQ_con/	FALSE
cell cycle, DNA replication	Spis_XP_022782527_1		Cnl2_NKP2/	FALSE
cell cycle, DNA replication	Spis_XP_022786733_1			FALSE
cell cycle, DNA replication	Spis_XP_022786756_1		RSN1_TM/PHM7_cyt/RSN1_7TM/	FALSE
cell cycle, DNA replication	Spis_XP_022788941_1		Cut8/	FALSE
cell cycle, DNA replication	Spis_XP_022789122_1		TSP_1/F5_F8_type_C/F5_F8_type_C/F5_F8_type_C/F5_F8_type_C/VWA/	FALSE
cell cycle, DNA replication	Spis_XP_022789696_1			FALSE
cell cycle, DNA replication	Spis_XP_022790466_1		fn2/	FALSE
cell cycle, DNA replication	Spis_XP_022790540_1		DUF4524/DUF4520/	FALSE
cell cycle, DNA replication	Spis_XP_022791306_1			FALSE
cell cycle, DNA replication	Spis_XP_022792458_1			FALSE
cell cycle, DNA replication	Spis_XP_022793154_1		WD40/WD40/ANAPC4_WD40/Mcl1_mid/HMG_box/	FALSE
cell cycle, DNA replication	Spis_XP_022795923_1		Mito_carr/Mito_carr/Mito_carr/	FALSE
cell cycle, DNA replication	Spis_XP_022797396_1		zf-RING_6/Ank_2/BRCT/	FALSE
cell cycle, DNA replication	Spis_XP_022798181_1		CAF-1_p150/	FALSE
cell cycle, DNA replication	Spis_XP_022799012_1		Death/	FALSE
cell cycle, DNA replication	Spis_XP_022799396_1		AA_permease_2/	FALSE
cell cycle, DNA replication	Spis_XP_022799739_1		WAC_Acf1_DNA_bd/DDT/WHIM1/WSD/PHD/PHD/Bromodomain/	FALSE
cell cycle, DNA replication	Spis_XP_022800426_1			FALSE
cell cycle, DNA replication	Spis_XP_022801675_1		F-box-like/LRR_6/LRR_6/LRR_6/LRR_6/	FALSE
cell cycle, DNA replication	Spis_XP_022802208_1		CYTH/	FALSE
cell cycle, DNA replication	Spis_XP_022803068_1		Kelch_4/Kelch_4/Kelch_3/	FALSE
cell cycle, DNA replication	Spis_XP_022803494_1			FALSE
cell cycle, DNA replication	Spis_XP_022804192_1			FALSE
cell cycle, DNA replication	Spis_XP_022804283_1			FALSE
cell cycle, DNA replication	Spis_XP_022804784_1			FALSE
cell cycle, DNA replication	Spis_XP_022805603_1		SOCS_box/	FALSE
cell cycle, DNA replication	Spis_XP_022805935_1			FALSE
cell cycle, DNA replication	Spis_XP_022806115_1		Chromo/ECH_1/	FALSE
cell cycle, DNA replication	Spis_XP_022806120_1		Chromo/	FALSE
cell cycle, DNA replication	Spis_XP_022806121_1		Fanconi_A_N/	FALSE
cell cycle, DNA replication	Spis_XP_022806523_1		Histone/	FALSE
cell cycle, DNA replication	Spis_XP_022808347_1			FALSE
cell cycle, DNA replication	Spis_XP_022795446_1	Abcc4/Cftr	ABC_membrane/ABC_tran/ABC_membrane/	FALSE
cell cycle, DNA replication	Spis_XP_022796739_1	Abcc4/Cftr	ABC_membrane/ABC_tran/ABC_membrane/ABC_tran/	FALSE
cell cycle, DNA replication	Spis_XP_022804698_1	Anapc2/Pkmyt1	Pkinase/	FALSE
cell cycle, DNA replication	Spis_XP_022784935_1	Ankle1	Ank_2/LEM/	FALSE
cell cycle, DNA replication	Spis_XP_022796114_1	Anp32a/Anp32b/Anp32e	LRR_9/	FALSE
cell cycle, DNA replication	Spis_XP_022785497_1	Apex1	Exo_endo_phos/	FALSE
cell cycle, DNA replication	Spis_XP_022783118_1	Asf1a/Asf1b	ASF1_hist_chap/	FALSE
cell cycle, DNA replication	Spis_XP_022782368_1	Atad5	AAA/	FALSE
cell cycle, DNA replication	Spis_XP_022795594_1	Bfsp2/Des/Gfap/Ina/Krt1/Krt10/Krt12/Krt13/Krt14/Krt15/Krt16/Krt17/Krt18/Krt19/Krt2/Krt20/Krt23/Krt24/Krt25/Krt26/Krt27/Krt28/Krt31/Krt32/Krt33a/Krt33b/Krt34/Krt35/Krt36/Krt39/Krt4/Krt40/Krt42/Krt5/Krt6a/Krt6b/Krt7/Krt71/Krt72/Krt73/Krt75/Krt76/Krt77/Krt78/Krt79/Krt8/Krt81/Krt82/Krt83/Krt84/Krt86/Krt87/Krt9/Krt90/Lmna/Lmnb1/Lmnb2/Lmntd1/Lmntd2/Nefh/Nefl/Nefm/Prph/Vim	Filament/LTD/	FALSE
cell cycle, DNA replication	Spis_XP_022793688_1	Blm/Recql/Recql4/Recql5/Wrn	Drc1-Sld2/zf-CCHC/DEAD/Helicase_C/	FALSE
cell cycle, DNA replication	Spis_XP_022782732_1	Brca1/Rnf114/Trim10/Trim11/Trim12a/Trim12c/Trim15/Trim17/Trim21/Trim26/Trim27/Trim30a/Trim30b/Trim30c/Trim30d/Trim34a/Trim34b/Trim39/Trim41/Trim5/Trim52/Trim58/Trim6/Trim60/Trim61/Trim7/Triml1	BRCT/	FALSE
cell cycle, DNA replication	Spis_XP_022798585_1	Bub1/Bub1b	Mad3_BUB1_I/	FALSE
cell cycle, DNA replication	Spis_XP_022798611_1	Bub1/Bub1b	Pkinase/	FALSE
cell cycle, DNA replication	Spis_XP_022806793_1	Bub3	WD40/WD40/WD40/	FALSE
cell cycle, DNA replication	Spis_XP_022785732_1	C2cd3	C2/C2/	FALSE
cell cycle, DNA replication	Spis_XP_022805010_1	Ccdc171		FALSE
cell cycle, DNA replication	Spis_XP_022805070_1	Ccdc172		FALSE
cell cycle, DNA replication	Spis_XP_022797063_1	Cdc45	CDC45/CDC45/CDC45/	FALSE
cell cycle, DNA replication	Spis_XP_022800577_1	Cdc6	AAA/AAA_lid_10/Cdc6_C/	FALSE
cell cycle, DNA replication	Spis_XP_022790186_1	Cdc7	Pkinase/Pkinase/	FALSE
cell cycle, DNA replication	Spis_XP_022779240_1	Cdk2/Cdk3	Pkinase/	FALSE
cell cycle, DNA replication	Spis_XP_022798148_1	Cenpc1	Mif2_N/CENP-C_C/	FALSE
cell cycle, DNA replication	Spis_XP_022805014_1	Cenph	CENP-H/	FALSE
cell cycle, DNA replication	Spis_XP_022791746_1	Cenpi	CENP-I/	FALSE
cell cycle, DNA replication	Spis_XP_022795426_1	Cenpm	CENP-M/	FALSE
cell cycle, DNA replication	Spis_XP_022796001_1	Cenpn	CENP-N/	FALSE
cell cycle, DNA replication	Spis_XP_022798166_1	Cenpp	CENP-P/	FALSE
cell cycle, DNA replication	Spis_XP_022792230_1	Cenps/Cort	CENP-S/	FALSE
cell cycle, DNA replication	Spis_XP_022798972_1	Cenpt	CENP-T_C/	FALSE
cell cycle, DNA replication	Spis_XP_022790241_1	Cep295/Cep295nl		FALSE
cell cycle, DNA replication	Spis_XP_022789322_1	Chaf1a	CAF1A/	FALSE
cell cycle, DNA replication	Spis_XP_022781339_1	Chaf1b	WD40/WD40/WD40/	FALSE
cell cycle, DNA replication	Spis_XP_022788932_1	Chek1	Pkinase/Pkinase/	FALSE
cell cycle, DNA replication	Spis_XP_022806694_1	Chtf8	Ctf8/	FALSE
cell cycle, DNA replication	Spis_XP_022798592_1	Clspn		FALSE
cell cycle, DNA replication	Spis_XP_022785509_1	Ctps/Ctps2	CTP_synth_N/GATase/	FALSE
cell cycle, DNA replication	Spis_XP_022788453_1	Dbh/Moxd1/Moxd2	DOMON/DOMON/	FALSE
cell cycle, DNA replication	Spis_XP_022799014_1	Dedd/Dedd2	Glycos_transf_1/	FALSE
cell cycle, DNA replication	Spis_XP_022786800_1	Dek	DEK_C/	FALSE
cell cycle, DNA replication	Spis_XP_022798697_1	Dna2	Dna2/AAA_11/AAA_11/AAA_12/	FALSE
cell cycle, DNA replication	Spis_XP_022792143_1	Dtymk	Thymidylate_kin/	FALSE
cell cycle, DNA replication	Spis_XP_022804212_1	Dut	dUTPase/	FALSE
cell cycle, DNA replication	Spis_XP_022799168_1	DXBay18/Pwwp3a/Pwwp3b	PWWP/PWWP/	FALSE
cell cycle, DNA replication	Spis_XP_022798956_1	Dzip3	HEPN_DZIP3/NACHT/LRR_6/LRR_6/LRR_6/LRR_6/LRR_6/LRR_6/LRR_6/LRR_6/LRR_6/	FALSE
cell cycle, DNA replication	Spis_XP_022784962_1	Ebp	EBP/	FALSE
cell cycle, DNA replication	Spis_XP_022790586_1	Ebpl	EBP/	FALSE
cell cycle, DNA replication	Spis_XP_022809312_1	Emd/Lemd1/Lemd2/Lemd3/Tmpo	Thymopoietin/LEM/	FALSE
cell cycle, DNA replication	Spis_XP_022800561_1	Ercc6l	SNF2_N/Helicase_C/	FALSE
cell cycle, DNA replication	Spis_XP_022800229_1	Exo1	XPG_N/XPG_I/	FALSE
cell cycle, DNA replication	Spis_XP_022796018_1	Fan1	VRR_NUC/	FALSE
cell cycle, DNA replication	Spis_XP_022805734_1	Fancd2	FancD2/	FALSE
cell cycle, DNA replication	Spis_XP_022784627_1	Fanci	FANCI_S1-cap/FANCI_S1/FANCI_HD1/FANCI_S2/FANCI_HD2/FANCI_S3/FANCI_S4/	FALSE
cell cycle, DNA replication	Spis_XP_022777861_1	Fancm	ResIII/Helicase_C/FANCM-MHF_bd/ERCC4/	FALSE
cell cycle, DNA replication	Spis_XP_022804895_1	Fank1	Ank_2/Ank_2/	FALSE
cell cycle, DNA replication	Spis_XP_022804297_1	Fbxo43/Fbxo5	F-box/	FALSE
cell cycle, DNA replication	Spis_XP_022801961_1	Fen1	XPG_N/XPG_I/	FALSE
cell cycle, DNA replication	Spis_XP_022797763_1	Fign/Fignl1/Fignl2	AAA/AAA_lid_3/Vps4_C/	FALSE
cell cycle, DNA replication	Spis_XP_022788815_1	Gart	GARS_N/GARS_A/GARS_C/AIRS/AIRS_C/Formyl_trans_N/	FALSE
cell cycle, DNA replication	Spis_XP_022807752_1	Gen1	XPG_N/XPG_I/Chromo_2/	FALSE
cell cycle, DNA replication	Spis_XP_022786278_1	Gins1	Sld5/	FALSE
cell cycle, DNA replication	Spis_XP_022798059_1	Gins2	Sld5/	FALSE
cell cycle, DNA replication	Spis_XP_022804852_1	Gins3	Sld5/	FALSE
cell cycle, DNA replication	Spis_XP_022783689_1	Gins4	Sld5/SLD5_C/	FALSE
cell cycle, DNA replication	Spis_XP_022789724_1	Gmnn/Mcidas	Geminin/	FALSE
cell cycle, DNA replication	Spis_XP_022806118_1	Gmpr/Gmpr2	IMPDH/	FALSE
cell cycle, DNA replication	Spis_XP_022786931_1	Gp2/Oit3/Umod		FALSE
cell cycle, DNA replication	Spis_XP_022792389_1	H1f0	Linker_histone/	FALSE
cell cycle, DNA replication	Spis_XP_022792390_1	H1f0	Linker_histone/	FALSE
cell cycle, DNA replication	Spis_XP_022794488_1	H1f0	Linker_histone/	FALSE
cell cycle, DNA replication	Spis_XP_022792399_1	H3c1/H3c10/H3c11/H3c13/H3c14/H3c15/H3c2/H3c3/H3c4/H3c6/H3c7/H3c8	Histone/	FALSE
cell cycle, DNA replication	Spis_XP_022792400_1	H3c1/H3c10/H3c11/H3c13/H3c14/H3c15/H3c2/H3c3/H3c4/H3c6/H3c7/H3c8	Histone/	FALSE
cell cycle, DNA replication	Spis_XP_022792401_1	H3c1/H3c10/H3c11/H3c13/H3c14/H3c15/H3c2/H3c3/H3c4/H3c6/H3c7/H3c8	Histone/Histone/	FALSE
cell cycle, DNA replication	Spis_XP_022803377_1	H3c1/H3c10/H3c11/H3c13/H3c14/H3c15/H3c2/H3c3/H3c4/H3c6/H3c7/H3c8	Histone/	FALSE
cell cycle, DNA replication	Spis_XP_022808489_1	H3c1/H3c10/H3c11/H3c13/H3c14/H3c15/H3c2/H3c3/H3c4/H3c6/H3c7/H3c8	Histone/	FALSE
cell cycle, DNA replication	Spis_XP_022792426_1	H4c11/H4c12/H4c14/H4c4/H4c6/H4c8/H4c9/H4f16/Hist1h4m/Hist1h4n	CENP-T_C/	FALSE
cell cycle, DNA replication	Spis_XP_022787477_1	Hat1	Hat1_N/	FALSE
cell cycle, DNA replication	Spis_XP_022785639_1	Haus1		FALSE
cell cycle, DNA replication	Spis_XP_022803996_1	Haus2	HAUS2/	FALSE
cell cycle, DNA replication	Spis_XP_022799763_1	Haus3	HAUS-augmin3/	FALSE
cell cycle, DNA replication	Spis_XP_022794823_1	Haus4	HAUS4/	FALSE
cell cycle, DNA replication	Spis_XP_022797113_1	Haus5	HAUS5/	FALSE
cell cycle, DNA replication	Spis_XP_022785631_1	Hrob	DUF4539/	FALSE
cell cycle, DNA replication	Spis_XP_022794755_1	Hus1/Hus1b	Hus1/	FALSE
cell cycle, DNA replication	Spis_XP_022787851_1	Itpa	Ham1p_like/	FALSE
cell cycle, DNA replication	Spis_XP_022800408_1	Kntc1	Rod_C/Rod_C/MRP-S22/	FALSE
cell cycle, DNA replication	Spis_XP_022804444_1	Lig1	DNA_ligase_A_N/DNA_ligase_A_M/DNA_ligase_A_C/	FALSE
cell cycle, DNA replication	Spis_XP_022785301_1	Lin52	LIN52/	FALSE
cell cycle, DNA replication	Spis_XP_022798087_1	Lrrcc1	LRR_8/	FALSE
cell cycle, DNA replication	Spis_XP_022808467_1	Lrrk2		FALSE
cell cycle, DNA replication	Spis_XP_022782454_1	Mad2l1	HORMA/	FALSE
cell cycle, DNA replication	Spis_XP_022790937_1	Majin	MAJIN/	FALSE
cell cycle, DNA replication	Spis_XP_022806927_1	Mcm10	zf-primase/Mcm10/Mcm10/	FALSE
cell cycle, DNA replication	Spis_XP_022794494_1	Mei4		FALSE
cell cycle, DNA replication	Spis_XP_022793343_1	Mis12	Mis12/	FALSE
cell cycle, DNA replication	Spis_XP_022782809_1	Mms22l	MMS22L_N/MMS22L_C/	FALSE
cell cycle, DNA replication	Spis_XP_022785848_1	Mnd1	Mnd1/LZ3wCH/	FALSE
cell cycle, DNA replication	Spis_XP_022804408_1	Msh2	MutS_I/MutS_II/MutS_III/MutS_IV/MutS_V/	FALSE
cell cycle, DNA replication	Spis_XP_022800659_1	Msh6	PWWP/MutS_I/MutS_II/MutS_III/MutS_IV/MutS_V/	FALSE
cell cycle, DNA replication	Spis_XP_022786678_1	Mtbp	MTBP_N/MTBP_C/MTBP_C/	FALSE
cell cycle, DNA replication	Spis_XP_022792866_1	Naa40	Acetyltransf_1/	FALSE
cell cycle, DNA replication	Spis_XP_022805903_1	Naa50	Acetyltransf_1/	FALSE
cell cycle, DNA replication	Spis_XP_022807143_1	Ncapd3	Cnd1/	FALSE
cell cycle, DNA replication	Spis_XP_022782675_1	Ncapg2	Condensin2nSMC/	FALSE
cell cycle, DNA replication	Spis_XP_022790875_1	Ncaph2	CNDH2_N/CNDH2_C/	FALSE
cell cycle, DNA replication	Spis_XP_022794498_1	Ndufa10	dNK/	FALSE
cell cycle, DNA replication	Spis_XP_022786693_1	Necab1/Necab2/Necab3	ABM/	FALSE
cell cycle, DNA replication	Spis_XP_022785217_1	Nipbl	Cohesin_HEAT/Nipped-B_C/	FALSE
cell cycle, DNA replication	Spis_XP_022802099_1	Nsmce1	SMC_Nse1/zf-RING-like/	FALSE
cell cycle, DNA replication	Spis_XP_022778594_1	Nudt1	NUDIX/	FALSE
cell cycle, DNA replication	Spis_XP_022784354_1	Nudt15	NUDIX/	FALSE
cell cycle, DNA replication	Spis_XP_022781077_1	Parp2	WWE/WWE/WGR/PARP_reg/PARP/	FALSE
cell cycle, DNA replication	Spis_XP_022800072_1	Pclaf	PAF/	FALSE
cell cycle, DNA replication	Spis_XP_022794731_1	Pcna	PCNA_N/PCNA_C/	FALSE
cell cycle, DNA replication	Spis_XP_022790931_1	Pola2	Pol_alpha_B_N/DNA_pol_E_B/	FALSE
cell cycle, DNA replication	Spis_XP_022796492_1	Pole2	Dpoe2NT/DNA_pol_E_B/	FALSE
cell cycle, DNA replication	Spis_XP_022798290_1	Ppp1r35	PPP1R35_C/	FALSE
cell cycle, DNA replication	Spis_XP_022784076_1	Prdm11/Prdm9	zf-C2H2_6/zf-C2H2/zf-C2H2_6/zf-C2H2_6/zf-C2H2_6/zf-C2H2/zf-C2H2/	FALSE
cell cycle, DNA replication	Spis_XP_022795853_1	Prim1	DNA_primase_S/	FALSE
cell cycle, DNA replication	Spis_XP_022796233_1	Prim2		FALSE
cell cycle, DNA replication	Spis_XP_022807933_1	Primpol		FALSE
cell cycle, DNA replication	Spis_XP_022804344_1	Psmc3ip	TBPIP/LZ3wCH/	FALSE
cell cycle, DNA replication	Spis_XP_022807895_1	Rad1	Rad1/	FALSE
cell cycle, DNA replication	Spis_XP_022791441_1	Rad18	zf-C3HC4_2/	FALSE
cell cycle, DNA replication	Spis_XP_022787401_1	Rad51	HHH_5/Rad51/	FALSE
cell cycle, DNA replication	Spis_XP_022799240_1	Rad51ap1	RAD51_interact/	FALSE
cell cycle, DNA replication	Spis_XP_022783955_1	Rad54b	SNF2_N/Helicase_C/	FALSE
cell cycle, DNA replication	Spis_XP_022790645_1	Ran/Rasl2-9	Ras/	FALSE
cell cycle, DNA replication	Spis_XP_022808687_1	Ranbp1	Ran_BP1/	FALSE
cell cycle, DNA replication	Spis_XP_022791812_1	Rb1	DUF3452/RB_A/RB_B/Rb_C/	FALSE
cell cycle, DNA replication	Spis_XP_022804278_1	Rbbp8		FALSE
cell cycle, DNA replication	Spis_XP_022778720_1	Rdm1	Rad52_Rad22/	FALSE
cell cycle, DNA replication	Spis_XP_022797909_1	Rfc3	DNA_pol3_delta2/	FALSE
cell cycle, DNA replication	Spis_XP_022790350_1	Rfc4	AAA/Rep_fac_C/	FALSE
cell cycle, DNA replication	Spis_XP_022787611_1	Rfc5	AAA/Rep_fac_C/	FALSE
cell cycle, DNA replication	Spis_XP_022795439_1	Rnaseh2a	RNase_HII/	FALSE
cell cycle, DNA replication	Spis_XP_022798210_1	Rnaseh2b	Ydr279_N/RNase_H2-Ydr279/	FALSE
cell cycle, DNA replication	Spis_XP_022788435_1	Rnaseh2c	RNase_H2_suC/	FALSE
cell cycle, DNA replication	Spis_XP_022785824_1	Rpa1	Rep-A_N/tRNA_anti-codon/REPA_OB_2/Rep_fac-A_C/	FALSE
cell cycle, DNA replication	Spis_XP_022798106_1	Rpa2	RPA_C/	FALSE
cell cycle, DNA replication	Spis_XP_022785896_1	Rpa3	Rep_fac-A_3/	FALSE
cell cycle, DNA replication	Spis_XP_022804305_1	Rrm1	ATP-cone/Ribonuc_red_lgN/Ribonuc_red_lgC/	FALSE
cell cycle, DNA replication	Spis_XP_022804311_1	Rrm1	Ribonuc_red_lgC/	FALSE
cell cycle, DNA replication	Spis_XP_022798688_1	Rrm2/Rrm2b	Ribonuc_red_sm/	FALSE
cell cycle, DNA replication	Spis_XP_022784542_1	Samd3	SAM_1/	FALSE
cell cycle, DNA replication	Spis_XP_022781912_1	Set	NAP/	FALSE
cell cycle, DNA replication	Spis_XP_022795484_1	Sfr1	Mei5/	FALSE
cell cycle, DNA replication	Spis_XP_022784866_1	Ska1	SKA1/	FALSE
cell cycle, DNA replication	Spis_XP_022802435_1	Ska2	SKA2/DUF3161/	FALSE
cell cycle, DNA replication	Spis_XP_022782115_1	Skp2	F-box-like/	FALSE
cell cycle, DNA replication	Spis_XP_022791996_1	Slbp	SLBP_RNA_bind/	FALSE
cell cycle, DNA replication	Spis_XP_022781906_1	Slc28a1/Slc28a2/Slc28a2b/Slc28a3	Nucleos_tra2_N/Gate/Nucleos_tra2_C/	FALSE
cell cycle, DNA replication	Spis_XP_022780974_1	Slf1	BRCT/Ank_2/	FALSE
cell cycle, DNA replication	Spis_XP_022781825_1	Slfn1/Slfn14/Slfn2/Slfn3/Slfn4/Slfn5/Slfn8/Slfn9	AlbA_2/	FALSE
cell cycle, DNA replication	Spis_XP_022781443_1	Smc2	SMC_N/	FALSE
cell cycle, DNA replication	Spis_XP_022799106_1	Smc3	SMC_N/SMC_hinge/	FALSE
cell cycle, DNA replication	Spis_XP_022791550_1	Smc4	SMC_N/SMC_hinge/	FALSE
cell cycle, DNA replication	Spis_XP_022779037_1	Spata24	SPATA24/	FALSE
cell cycle, DNA replication	Spis_XP_022798643_1	Spice1	SPICE/	FALSE
cell cycle, DNA replication	Spis_XP_022780764_1	Ssbp1	SSB/	FALSE
cell cycle, DNA replication	Spis_XP_022806668_1	Ssna1		FALSE
cell cycle, DNA replication	Spis_XP_022800831_1	Stil	STIL_N/	FALSE
cell cycle, DNA replication	Spis_XP_022788024_1	Stn1	Stn1/STN1_2/	FALSE
cell cycle, DNA replication	Spis_XP_022779644_1	Tbc1d31	RabGAP-TBC/	FALSE
cell cycle, DNA replication	Spis_XP_022788625_1	Ten1	Ten1_2/	FALSE
cell cycle, DNA replication	Spis_XP_022794160_1	Ticrr	Treslin_N/	FALSE
cell cycle, DNA replication	Spis_XP_022788534_1	Timeless	TIMELESS/TIMELESS_C/	FALSE
cell cycle, DNA replication	Spis_XP_022795189_1	Tipin	Swi3/	FALSE
cell cycle, DNA replication	Spis_XP_022800294_1	Tk1	TK/	FALSE
cell cycle, DNA replication	Spis_XP_022808333_1	Tk2	dNK/dNK/	FALSE
cell cycle, DNA replication	Spis_XP_022808337_1	Tk2	dNK/	FALSE
cell cycle, DNA replication	Spis_XP_022806153_1	Tonsl	TPR_8/Ank_2/LRR_6/LRR_6/LRR_6/LRR_6/	FALSE
cell cycle, DNA replication	Spis_XP_022789370_1	Topbp1	PTCB-BRCT/PTCB-BRCT/BRCT/PTCB-BRCT/BRCT/BRCT/	FALSE
cell cycle, DNA replication	Spis_XP_022799011_1	Tradd	Death/	FALSE
cell cycle, DNA replication	Spis_XP_022796836_1	Trip13	AAA/	FALSE
cell cycle, DNA replication	Spis_XP_022790862_1	Tyms	Thymidylat_synt/	FALSE
cell cycle, DNA replication	Spis_XP_022803170_1	Ube2t	UQ_con/	FALSE
cell cycle, DNA replication	Spis_XP_022791963_1	Ung	UDG/	FALSE
cell cycle, DNA replication	Spis_XP_022803279_1	Vrk1/Vrk2/Vrk3	Pkinase/	FALSE
cell cycle, DNA replication	Spis_XP_022780052_1	Wdr90	DUF667/WD40/WD40/WD40/WD40/WD40/	FALSE
cell cycle, DNA replication	Spis_XP_022807098_1	Xrcc4	XRCC4/	FALSE
cell cycle, DNA replication	Spis_XP_022783067_1	Zfp367	zf-C2H2_6/zf-C2H2/	FALSE
cell cycle, DNA replication	Spis_XP_022807075_1	Zgrf1	DUF2439/zf-GRF/AAA_11/AAA_11/AAA_12/	FALSE
cell cycle, DNA replication	Spis_XP_022782428_1	Zw10	Zw10/	FALSE
cell cycle, DNA replication	Spis_LOC111319331			FALSE
cell cycle, DNA replication	Spis_LOC111320095			FALSE
cell cycle, DNA replication	Spis_LOC111322396			FALSE
cell cycle, DNA replication	Spis_LOC111325063			FALSE
cell cycle, DNA replication	Spis_LOC111333214			FALSE
cell cycle, DNA replication	Spis_LOC111333218			FALSE
cell cycle, DNA replication	Spis_LOC111337010			FALSE
cell cycle, DNA replication	Spis_LOC111337832			FALSE
cell cycle, DNA replication	Spis_LOC111341755			FALSE
cell cycle, DNA replication	Spis_LOC111343187			FALSE
cell cycle, DNA replication	Spis_LOC111344931			FALSE
cell cycle, DNA replication	Spis_LOC111344933			FALSE
cell cycle, DNA replication	Spis_LOC111345180			FALSE
cell cycle, DNA replication	Spis_LOC111347406			FALSE
digestive filaments	Spis_XP_022789920_1	Forkhead:Foxa1/Foxa2/Foxa3	Forkhead_N/Forkhead/HNF_C/	TRUE
digestive filaments	Spis_XP_022798025_1	HMGbox_Sox:like:Sox1/Sox2/Sox3/Sox14/Sox21	HMG_box/	TRUE
digestive filaments	Spis_Spis6578_1	HMGbox_Sox:like:Sox30	HMG_box/	TRUE
digestive filaments	Spis_XP_022803267_1	Homeodomains:Dbx1/Dbx2/Hlx	Homeodomain/	TRUE
digestive filaments	Spis_XP_022803993_1	Homeodomains:Mnx1	Homeodomain/	TRUE
digestive filaments	Spis_XP_022794643_1	Homeodomains:Nkx2-2/Nkx2-9	Homeodomain/	TRUE
digestive filaments	Spis_XP_022782914_1	Homeodomains:Nkx3-2	Homeodomain/	TRUE
digestive filaments	Spis_XP_022789725_1	RFX:Rfx6	RFX_DNA_binding/	TRUE
digestive filaments	Spis_Spis14212_1			FALSE
digestive filaments	Spis_Spis22061_1			FALSE
digestive filaments	Spis_Spis25265_1		Peptidase_A17/	FALSE
digestive filaments	Spis_Spis4474_1			FALSE
digestive filaments	Spis_Spis4775_1			FALSE
digestive filaments	Spis_Spis5596_1			FALSE
digestive filaments	Spis_XP_022777562_1		Collagen/Collagen/	FALSE
digestive filaments	Spis_XP_022777790_1		Collagen/COLFI/	FALSE
digestive filaments	Spis_XP_022777906_1			FALSE
digestive filaments	Spis_XP_022778963_1			FALSE
digestive filaments	Spis_XP_022779036_1		Zona_pellucida/	FALSE
digestive filaments	Spis_XP_022779293_1		SID-1_RNA_chan/SID-1_RNA_chan/	FALSE
digestive filaments	Spis_XP_022779329_1			FALSE
digestive filaments	Spis_XP_022779585_1		EF-hand_7/	FALSE
digestive filaments	Spis_XP_022779648_1		Pkinase/	FALSE
digestive filaments	Spis_XP_022779762_1		PDZ/PDZ/	FALSE
digestive filaments	Spis_XP_022779764_1			FALSE
digestive filaments	Spis_XP_022779989_1			FALSE
digestive filaments	Spis_XP_022780353_1		DUF885/	FALSE
digestive filaments	Spis_XP_022780425_1		DUF885/	FALSE
digestive filaments	Spis_XP_022780464_1		DUF885/DUF885/	FALSE
digestive filaments	Spis_XP_022781208_1		RRM_1/	FALSE
digestive filaments	Spis_XP_022781354_1		Myosin_head/	FALSE
digestive filaments	Spis_XP_022781420_1		Kinesin/Kinesin/	FALSE
digestive filaments	Spis_XP_022781491_1			FALSE
digestive filaments	Spis_XP_022781657_1			FALSE
digestive filaments	Spis_XP_022782058_1			FALSE
digestive filaments	Spis_XP_022782278_1			FALSE
digestive filaments	Spis_XP_022782366_1		Ank_4/	FALSE
digestive filaments	Spis_XP_022782415_1		SH3_1/	FALSE
digestive filaments	Spis_XP_022782429_1		Ion_trans/Ion_trans/	FALSE
digestive filaments	Spis_XP_022782835_1		TPR_12/TPR_12/TPR_12/TPR_10/TPR_12/TPR_12/TPR_8/	FALSE
digestive filaments	Spis_XP_022782836_1		CHAT/	FALSE
digestive filaments	Spis_XP_022783149_1		Il2rg/	FALSE
digestive filaments	Spis_XP_022783247_1		ANF_receptor/7tm_3/	FALSE
digestive filaments	Spis_XP_022783669_1			FALSE
digestive filaments	Spis_XP_022783727_1			FALSE
digestive filaments	Spis_XP_022784003_1		Peptidase_M13_N/Peptidase_M13/	FALSE
digestive filaments	Spis_XP_022784238_1			FALSE
digestive filaments	Spis_XP_022784323_1		3Beta_HSD/	FALSE
digestive filaments	Spis_XP_022784777_1		CECR6_TMEM121/	FALSE
digestive filaments	Spis_XP_022784947_1		TSP_1/TSP_1/TSP_1/TSP_1/TSP_1/TSP_1/TSP_1/TSP_1/TSP_1/TSP_1/	FALSE
digestive filaments	Spis_XP_022785116_1		I-set/	FALSE
digestive filaments	Spis_XP_022785547_1			FALSE
digestive filaments	Spis_XP_022785556_1			FALSE
digestive filaments	Spis_XP_022785557_1			FALSE
digestive filaments	Spis_XP_022786204_1		Rhodanese/DSPc/	FALSE
digestive filaments	Spis_XP_022787187_1		F5_F8_type_C/EGF/EGF/EGF/EGF/REJ/GPS/PLAT/PKD_channel/	FALSE
digestive filaments	Spis_XP_022787504_1		Pkinase/RhoGEF/	FALSE
digestive filaments	Spis_XP_022787505_1		Aminotran_5/	FALSE
digestive filaments	Spis_XP_022787522_1			FALSE
digestive filaments	Spis_XP_022787638_1		G-alpha/	FALSE
digestive filaments	Spis_XP_022787680_1		ShK/	FALSE
digestive filaments	Spis_XP_022787718_1		Collagen/COLFI/	FALSE
digestive filaments	Spis_XP_022787811_1		SH3_2/SH3_1/	FALSE
digestive filaments	Spis_XP_022787882_1			FALSE
digestive filaments	Spis_XP_022788259_1		7tm_1/	FALSE
digestive filaments	Spis_XP_022789309_1			FALSE
digestive filaments	Spis_XP_022789595_1		PDZ/EF-hand_1/	FALSE
digestive filaments	Spis_XP_022789613_1			FALSE
digestive filaments	Spis_XP_022789831_1		ubiquitin/Arm/Arm/	FALSE
digestive filaments	Spis_XP_022789878_1			FALSE
digestive filaments	Spis_XP_022790355_1		Profilin/	FALSE
digestive filaments	Spis_XP_022790499_1		CAP/	FALSE
digestive filaments	Spis_XP_022792026_1		7tm_1/	FALSE
digestive filaments	Spis_XP_022792330_1		NHL/	FALSE
digestive filaments	Spis_XP_022792364_1			FALSE
digestive filaments	Spis_XP_022792562_1		Pep_M12B_propep/	FALSE
digestive filaments	Spis_XP_022792846_1		MIase/	FALSE
digestive filaments	Spis_XP_022793089_1		Tyrosinase/	FALSE
digestive filaments	Spis_XP_022793104_1			FALSE
digestive filaments	Spis_XP_022793148_1		Lectin_C/Lectin_C/	FALSE
digestive filaments	Spis_XP_022793395_1			FALSE
digestive filaments	Spis_XP_022794152_1			FALSE
digestive filaments	Spis_XP_022794538_1			FALSE
digestive filaments	Spis_XP_022794596_1		Ion_trans/cNMP_binding/	FALSE
digestive filaments	Spis_XP_022794822_1		AATase/	FALSE
digestive filaments	Spis_XP_022795025_1		Pkinase_Tyr/	FALSE
digestive filaments	Spis_XP_022795307_1		EF-hand_7/EF-hand_5/	FALSE
digestive filaments	Spis_XP_022795970_1		Peptidase_M28/TFR_dimer/	FALSE
digestive filaments	Spis_XP_022796231_1			FALSE
digestive filaments	Spis_XP_022796792_1		FMO-like/FMO-like/	FALSE
digestive filaments	Spis_XP_022797051_1			FALSE
digestive filaments	Spis_XP_022797202_1		MIEAP/	FALSE
digestive filaments	Spis_XP_022797269_1		Tctex-1/	FALSE
digestive filaments	Spis_XP_022798297_1		7tm_1/	FALSE
digestive filaments	Spis_XP_022798775_1		Sfi1/Sfi1/	FALSE
digestive filaments	Spis_XP_022798877_1			FALSE
digestive filaments	Spis_XP_022799046_1		HH_signal/Hint/	FALSE
digestive filaments	Spis_XP_022799339_1		7tm_1/	FALSE
digestive filaments	Spis_XP_022800286_1		cNMP_binding/	FALSE
digestive filaments	Spis_XP_022801466_1		LRR_6/LRR_6/LRR_6/LRR_6/LRR_6/EF-hand_7/	FALSE
digestive filaments	Spis_XP_022801519_1			FALSE
digestive filaments	Spis_XP_022801808_1		7tm_1/	FALSE
digestive filaments	Spis_XP_022802866_1			FALSE
digestive filaments	Spis_XP_022802881_1			FALSE
digestive filaments	Spis_XP_022803157_1			FALSE
digestive filaments	Spis_XP_022804031_1			FALSE
digestive filaments	Spis_XP_022804290_1			FALSE
digestive filaments	Spis_XP_022804428_1		EF-hand_8/WD40/WD40/WD40/	FALSE
digestive filaments	Spis_XP_022804449_1		Kinesin/FHA/	FALSE
digestive filaments	Spis_XP_022804694_1		LRR_8/LRR_8/LRR_8/LRR_5/	FALSE
digestive filaments	Spis_XP_022804695_1		LRR_8/LRR_5/LRR_8/LRR_8/cEGF/EGF_3/TSP_3/TSP_3/TSP_3/TSP_3/TSP_3/TSP_C/Laminin_G_3/	FALSE
digestive filaments	Spis_XP_022805235_1			FALSE
digestive filaments	Spis_XP_022805523_1			FALSE
digestive filaments	Spis_XP_022805666_1			FALSE
digestive filaments	Spis_XP_022805688_1			FALSE
digestive filaments	Spis_XP_022805786_1		Cation_efflux/	FALSE
digestive filaments	Spis_XP_022805849_1		Cu-oxidase_3/Cu-oxidase/Cu-oxidase_2/	FALSE
digestive filaments	Spis_XP_022805963_1		Collagen/	FALSE
digestive filaments	Spis_XP_022806242_1			FALSE
digestive filaments	Spis_XP_022806535_1			FALSE
digestive filaments	Spis_XP_022806845_1			FALSE
digestive filaments	Spis_XP_022806868_1		ECH_1/	FALSE
digestive filaments	Spis_XP_022807059_1		PH/BTK/Pkinase_Tyr/	FALSE
digestive filaments	Spis_XP_022807253_1		Zona_pellucida/	FALSE
digestive filaments	Spis_XP_022807356_1			FALSE
digestive filaments	Spis_XP_022807885_1		cNMP_binding/cNMP_binding/Pkinase/	FALSE
digestive filaments	Spis_XP_022808153_1		DUF229/	FALSE
digestive filaments	Spis_XP_022808480_1			FALSE
digestive filaments	Spis_XP_022808688_1			FALSE
digestive filaments	Spis_XP_022809070_1			FALSE
digestive filaments	Spis_XP_022809146_1		TSP_1/TSP_1/TSP_1/TSP_1/TSP_1/TSP_1/TSP_1/TSP_1/TSP_1/TSP_1/TSP_1/TSP_1/TSP_1/TSP_1/TSP_1/TSP_1/	FALSE
digestive filaments	Spis_XP_022809191_1		7tm_1/	FALSE
digestive filaments	Spis_XP_022810442_1		Collagen/	FALSE
digestive filaments	Spis_XP_022800445_1	Abcc4/Cftr	ABC_membrane/ABC_tran/ABC_membrane/ABC_tran/	FALSE
digestive filaments	Spis_XP_022807080_1	AC118710.1/Cyp17a1/Cyp1a1/Cyp1a2/Cyp1b1/Cyp21a1/Cyp2a12/Cyp2a22/Cyp2a4/Cyp2a5/Cyp2ab1/Cyp2b10/Cyp2b13/Cyp2b19/Cyp2b23/Cyp2b9/Cyp2c23/Cyp2c29/Cyp2c37/Cyp2c38/Cyp2c39/Cyp2c40/Cyp2c50/Cyp2c54/Cyp2c55/Cyp2c65/Cyp2c66/Cyp2c67/Cyp2c68/Cyp2c69/Cyp2c70/Cyp2d10/Cyp2d11/Cyp2d12/Cyp2d22/Cyp2d26/Cyp2d34/Cyp2d40/Cyp2d9/Cyp2e1/Cyp2f2/Cyp2g1/Cyp2j11/Cyp2j12/Cyp2j13/Cyp2j5/Cyp2j6/Cyp2j7/Cyp2j8/Cyp2j9/Cyp2r1/Cyp2s1/Cyp2u1/Cyp2w1	p450/	FALSE
digestive filaments	Spis_XP_022780952_1	Ackr2/Ackr3/Ackr4/Agtr1a/Agtr1b/Agtr2/Aplnr/Bdkrb1/Bdkrb2/C3ar1/C5ar1/C5ar2/Ccr1/Ccr10/Ccr1l1/Ccr2/Ccr3/Ccr4/Ccr5/Ccr6/Ccr7/Ccr8/Ccr9/Ccrl2/Cmklr1/Cx3cr1/Cxcr1/Cxcr2/Cxcr3/Cxcr4/Cxcr5/Cxcr6/Fpr-rs3/Fpr-rs4/Fpr-rs6/Fpr-rs7/Fpr1/Fpr2/Fpr3/Galr2/Galr3/Gpr1/Gpr182/Gpr33/Kiss1r/Ltb4r2/Mchr1/Npbwr1/Oprd1/Oprk1/Oprl1/Oprm1/Ptgdr2/Sstr1/Sstr2/Sstr3/Sstr4/Sstr5/Uts2r	7tm_1/	FALSE
digestive filaments	Spis_XP_022786488_1	Adora1/Adora2a/Adora2b/Adora3/Adra1a/Adra1b/Adra1d/Adra2a/Adra2b/Adra2c/Adrb2/Adrb3/Chrm1/Chrm2/Chrm3/Chrm4/Chrm5/Drd1/Drd2/Drd3/Drd4/Drd5/Hrh1/Hrh2/Hrh3/Hrh4/Htr1a/Htr1b/Htr1d/Htr1f/Htr2a/Htr2b/Htr2c/Htr4/Htr5a/Htr5b/Htr6/Htr7/Taar1/Taar2/Taar3/Taar4/Taar5/Taar6/Taar7a/Taar7b/Taar7d/Taar7e/Taar7f/Taar8a/Taar8b/Taar8c/Taar9	7tm_1/	FALSE
digestive filaments	Spis_XP_022786547_1	Adora1/Adora2a/Adora2b/Adora3/Adra1a/Adra1b/Adra1d/Adra2a/Adra2b/Adra2c/Adrb2/Adrb3/Chrm1/Chrm2/Chrm3/Chrm4/Chrm5/Drd1/Drd2/Drd3/Drd4/Drd5/Hrh1/Hrh2/Hrh3/Hrh4/Htr1a/Htr1b/Htr1d/Htr1f/Htr2a/Htr2b/Htr2c/Htr4/Htr5a/Htr5b/Htr6/Htr7/Taar1/Taar2/Taar3/Taar4/Taar5/Taar6/Taar7a/Taar7b/Taar7d/Taar7e/Taar7f/Taar8a/Taar8b/Taar8c/Taar9	7tm_1/	FALSE
digestive filaments	Spis_XP_022793944_1	Adora1/Adora2a/Adora2b/Adora3/Adra1a/Adra1b/Adra1d/Adra2a/Adra2b/Adra2c/Adrb2/Adrb3/Chrm1/Chrm2/Chrm3/Chrm4/Chrm5/Drd1/Drd2/Drd3/Drd4/Drd5/Hrh1/Hrh2/Hrh3/Hrh4/Htr1a/Htr1b/Htr1d/Htr1f/Htr2a/Htr2b/Htr2c/Htr4/Htr5a/Htr5b/Htr6/Htr7/Taar1/Taar2/Taar3/Taar4/Taar5/Taar6/Taar7a/Taar7b/Taar7d/Taar7e/Taar7f/Taar8a/Taar8b/Taar8c/Taar9	7tm_1/	FALSE
digestive filaments	Spis_XP_022795724_1	Adora1/Adora2a/Adora2b/Adora3/Adra1a/Adra1b/Adra1d/Adra2a/Adra2b/Adra2c/Adrb2/Adrb3/Chrm1/Chrm2/Chrm3/Chrm4/Chrm5/Drd1/Drd2/Drd3/Drd4/Drd5/Hrh1/Hrh2/Hrh3/Hrh4/Htr1a/Htr1b/Htr1d/Htr1f/Htr2a/Htr2b/Htr2c/Htr4/Htr5a/Htr5b/Htr6/Htr7/Taar1/Taar2/Taar3/Taar4/Taar5/Taar6/Taar7a/Taar7b/Taar7d/Taar7e/Taar7f/Taar8a/Taar8b/Taar8c/Taar9	7tm_1/	FALSE
digestive filaments	Spis_XP_022797456_1	Afap1/Afap1l1/Afap1l2	PH/PH/PH/PH/	FALSE
digestive filaments	Spis_XP_022791063_1	Aifm2	Pyr_redox_2/	FALSE
digestive filaments	Spis_XP_022781871_1	Akap13/Arhgef18/Arhgef2/Arhgef28	RhoGEF/PH_16/	FALSE
digestive filaments	Spis_XP_022792474_1	Aqp3/Aqp7/Aqp9	MIP/	FALSE
digestive filaments	Spis_XP_022792293_1	Arhgap33os/Tex14	Pkinase_Tyr/	FALSE
digestive filaments	Spis_XP_022783723_1	Bhmt/Bhmt2	S-methyl_trans/	FALSE
digestive filaments	Spis_XP_022783146_1	Bmp1/Tll1/Tll2	Astacin/Kringle/	FALSE
digestive filaments	Spis_Spis2456_1	Btbd17	BACK/	FALSE
digestive filaments	Spis_XP_022809701_1	CAAA01077340.1/Cspg5/Impg1/Impg2/Muc1/Muc3/Muc3a	SEA/	FALSE
digestive filaments	Spis_XP_022809202_1	Casr/Gprc6a/Tas1r1/Tas1r2/Vmn2r1/Vmn2r126/Vmn2r128/Vmn2r14/Vmn2r2/Vmn2r3/Vmn2r4/Vmn2r5/Vmn2r53/Vmn2r54/Vmn2r55/Vmn2r56/Vmn2r57/Vmn2r58/Vmn2r59/Vmn2r6/Vmn2r60/Vmn2r61/Vmn2r62/Vmn2r63/Vmn2r7	ANF_receptor/7tm_3/	FALSE
digestive filaments	Spis_XP_022806995_1	Catip		FALSE
digestive filaments	Spis_XP_022796483_1	Ccdc85a/Ccdc85b/Ccdc85c	CCDC85/	FALSE
digestive filaments	Spis_XP_022802600_1	Cckar/Cckbr/Galr1/Gpr165/Gpr83/Hcrtr1/Hcrtr2/Npffr1/Npffr2/Npy1r/Npy2r/Npy4r/Npy5r/Npy6r/Pgr15l/Prlhr/Prokr1/Prokr2/Qrfpr/Qrfprl/Tacr1/Tacr2/Tacr3	7tm_1/	FALSE
digestive filaments	Spis_XP_022802737_1	Ccser1/Ccser2		FALSE
digestive filaments	Spis_XP_022783867_1	Cela1/Cela2a/Cela3a/Cela3b/Ctrb1/Ctrc/Ctrl	Trypsin/ShK/	FALSE
digestive filaments	Spis_XP_022781838_1	Cenpb/Tigd3/Tigd4	GST_N_3/CENP-B_N/HTH_Tnp_Tc5/GST_N_3/GST_C_2/	FALSE
digestive filaments	Spis_XP_022793940_1	Cep250/Crocc/Crocc2	Rootletin/	FALSE
digestive filaments	Spis_XP_022789562_1	Chrd	VWC/CHRD/CHRD/VWC/VWC/VWC/	FALSE
digestive filaments	Spis_XP_022802891_1	Chst1/Chst2/Chst3/Chst4/Chst5/Chst7	Sulfotransfer_1/	FALSE
digestive filaments	Spis_XP_022786271_1	Cnmd/Tnmd	BRICHOS/	FALSE
digestive filaments	Spis_XP_022801828_1	Cntrl	LRR_9/	FALSE
digestive filaments	Spis_XP_022786489_1	Coch/Col12a1/Col14a1/Col20a1/Col22a1/Col28a1/Col6a3/Col6a4/Col6a5/Col6a6/Col7a1/Itgam/Itgax/Matn1/Matn2/Matn3/Matn4/Vit/Vwa1/Vwa2/Vwf	VWA/	FALSE
digestive filaments	Spis_XP_022803168_1	Cracr2a/Cracr2b/Rab44	Ras/	FALSE
digestive filaments	Spis_XP_022809349_1	Crb2/Dlk1/Dlk2/Efemp1/Egfl7/Egfl8/Heg1/Mmrn1/Pamr1		FALSE
digestive filaments	Spis_XP_022784901_1	Cthrc1	Collagen/Collagen/	FALSE
digestive filaments	Spis_XP_022787831_1	Cuzd1/Eng/Tectb/Tgfbr3/Tgfbr3l/Umodl1/Zp1/Zp2/Zp3/Zpld1	CUB/CUB/cEGF/FXa_inhibition/Zona_pellucida/	FALSE
digestive filaments	Spis_XP_022795138_1	Cuzd1/Eng/Tectb/Tgfbr3/Tgfbr3l/Umodl1/Zp1/Zp2/Zp3/Zpld1	Sushi/FXa_inhibition/Zona_pellucida/	FALSE
digestive filaments	Spis_XP_022795139_1	Cuzd1/Eng/Tectb/Tgfbr3/Tgfbr3l/Umodl1/Zp1/Zp2/Zp3/Zpld1	Sushi/Zona_pellucida/	FALSE
digestive filaments	Spis_XP_022785813_1	Cyp3a11/Cyp3a13/Cyp3a16/Cyp3a25/Cyp3a41a/Cyp3a41b/Cyp3a44/Cyp3a57/Cyp3a59/Tbxas1	p450/	FALSE
digestive filaments	Spis_XP_022789284_1	Cyp3a11/Cyp3a13/Cyp3a16/Cyp3a25/Cyp3a41a/Cyp3a41b/Cyp3a44/Cyp3a57/Cyp3a59/Tbxas1	p450/	FALSE
digestive filaments	Spis_XP_022791494_1	Cyp3a11/Cyp3a13/Cyp3a16/Cyp3a25/Cyp3a41a/Cyp3a41b/Cyp3a44/Cyp3a57/Cyp3a59/Tbxas1	p450/	FALSE
digestive filaments	Spis_XP_022798172_1	Cyp4a10/Cyp4a12a/Cyp4a12b/Cyp4a14/Cyp4a29/Cyp4a30b/Cyp4a31/Cyp4a32/Cyp4b1/Cyp4f13/Cyp4f14/Cyp4f15/Cyp4f16/Cyp4f17/Cyp4f18/Cyp4f37/Cyp4f39/Cyp4f40/Cyp4x1	p450/	FALSE
digestive filaments	Spis_XP_022798235_1	Dach1/Dach2	Ski_Sno/	FALSE
digestive filaments	Spis_XP_022797443_1	Dbh/Moxd1/Moxd2	DOMON/Cu2_monooxygen/Cu2_monoox_C/	FALSE
digestive filaments	Spis_XP_022806412_1	Dbh/Moxd1/Moxd2	DOMON/Cu2_monooxygen/Cu2_monoox_C/	FALSE
digestive filaments	Spis_XP_022801049_1	Dclk1/Dclk2/Dclk3/Dcx	DCX/DCX/Pkinase/	FALSE
digestive filaments	Spis_XP_022796757_1	Dedd/Dedd2	Ank_2/Ank_2/Ank_2/	FALSE
digestive filaments	Spis_XP_022803939_1	Dkk1/Dkk2/Dkk4	Dickkopf_N/	FALSE
digestive filaments	Spis_XP_022808705_1	Dnajc28	DnaJ/DUF1992/	FALSE
digestive filaments	Spis_XP_022802871_1	Dpt	DERM/	FALSE
digestive filaments	Spis_XP_022802873_1	Dpt	DERM/	FALSE
digestive filaments	Spis_XP_022798421_1	Eapp	Eapp_C/	FALSE
digestive filaments	Spis_XP_022779916_1	Fam167a/Fam167b/Tmem74bos		FALSE
digestive filaments	Spis_XP_022779425_1	Fbln2	fn3/fn3/CUB/fn3/CUB/NIDO/VWD/FXa_inhibition/EGF_CA/cEGF/	FALSE
digestive filaments	Spis_XP_022781672_1	Fgf17/Fgf18/Fgf8	FGF/	FALSE
digestive filaments	Spis_XP_022789495_1	Frrs1/Frrs1l	Reeler/DOMON/DOMON/	FALSE
digestive filaments	Spis_XP_022790260_1	Gabbr2	ANF_receptor/7tm_3/	FALSE
digestive filaments	Spis_XP_022795033_1	Gabbr2	ANF_receptor/7tm_3/7tm_3/	FALSE
digestive filaments	Spis_Spis3830_1	Gbp10/Gbp11/Gbp2/Gbp2b/Gbp3/Gbp4/Gbp5/Gbp6/Gbp7/Gbp8/Gbp9	GBP_C/GBP_C/	FALSE
digestive filaments	Spis_XP_022804001_1	Gem/Rem1/Rem2/Rrad	Ras/	FALSE
digestive filaments	Spis_XP_022806031_1	Gpr153/Gpr162	7tm_1/	FALSE
digestive filaments	Spis_XP_022789881_1	Gpr158/Gpr179	7tm_3/	FALSE
digestive filaments	Spis_XP_022784603_1	Gstm1/Gstm2/Gstm3/Gstm4/Gstm5/Gstm6/Gstm7	GST_N/GST_C_3/	FALSE
digestive filaments	Spis_XP_022793959_1	Hgsnat	DUF1624/	FALSE
digestive filaments	Spis_XP_022805248_1	Hpgds	GST_N/GST_C_3/	FALSE
digestive filaments	Spis_XP_022801784_1	Hsd17b1/Rdh8	adh_short/	FALSE
digestive filaments	Spis_XP_022805663_1	Itln1	COLFI/	FALSE
digestive filaments	Spis_XP_022788621_1	Ldlrap1		FALSE
digestive filaments	Spis_XP_022799144_1	Ly6m/Lynx1/Psca/Slurp2		FALSE
digestive filaments	Spis_XP_022805378_1	Mamdc2	Astacin/TSP_1/MAM/ShK/ShK/ShK/ShK/ShK/	FALSE
digestive filaments	Spis_XP_022777904_1	Mdh1	Ldh_1_N/	FALSE
digestive filaments	Spis_XP_022803760_1	Mfsd12	MFS_2/	FALSE
digestive filaments	Spis_XP_022784780_1	Mme/Mmel1/Phex	Peptidase_M13_N/Peptidase_M13/	FALSE
digestive filaments	Spis_XP_022795945_1	Mylk/Mylk2/Mylk3/Mylk4/Ttn	Pkinase/	FALSE
digestive filaments	Spis_XP_022783736_1	Nanos1/Nanos2/Nanos3	zf-nanos/	FALSE
digestive filaments	Spis_XP_022788066_1	Ngb	Globin/	FALSE
digestive filaments	Spis_Spis10817_1	Nhlrc1/Nhlrc3/Nhlrc4/Pml/Rnf207/Rnf208/Trim25/Trim62/Trim80		FALSE
digestive filaments	Spis_XP_022788690_1	Nhlrc1/Nhlrc3/Nhlrc4/Pml/Rnf207/Rnf208/Trim25/Trim62/Trim80	zf-B_box/Filamin/NHL/NHL/NHL/NHL/NHL/	FALSE
digestive filaments	Spis_XP_022801303_1	Nhlrc1/Nhlrc3/Nhlrc4/Pml/Rnf207/Rnf208/Trim25/Trim62/Trim80	DED/NHL/NHL/NHL/NHL/	FALSE
digestive filaments	Spis_XP_022804342_1	Nsun7	Methyltr_RsmB-F/	FALSE
digestive filaments	Spis_XP_022789570_1	Paqr5/Paqr6/Paqr9	HlyIII/	FALSE
digestive filaments	Spis_XP_022787066_1	Phf24	Zf_RING/EF-hand_7/	FALSE
digestive filaments	Spis_XP_022780989_1	Pmfbp1		FALSE
digestive filaments	Spis_XP_022779958_1	Rerg	Ras/	FALSE
digestive filaments	Spis_XP_022791912_1	Rerg	Ras/	FALSE
digestive filaments	Spis_XP_022795482_1	Rit1/Rit2	Ras/	FALSE
digestive filaments	Spis_XP_022783315_1	Rnf224	zf-B_box/	FALSE
digestive filaments	Spis_XP_022803686_1	Sh3pxd2a/Sh3pxd2b	SH3_1/SH3_1/SH3_1/	FALSE
digestive filaments	Spis_XP_022780506_1	Slc13a1/Slc13a2/Slc13a3/Slc13a4/Slc13a5	Na_sulph_symp/	FALSE
digestive filaments	Spis_XP_022780346_1	Slc15a1/Slc15a2	PTR2/PTR2/	FALSE
digestive filaments	Spis_XP_022791198_1	Slc16a10/Slc16a2	MFS_1/	FALSE
digestive filaments	Spis_XP_022803467_1	Slc16a10/Slc16a2	MFS_1/	FALSE
digestive filaments	Spis_XP_022806161_1	Slc35b4	UAA/UAA/	FALSE
digestive filaments	Spis_XP_022791920_1	Slc46a1/Slc46a2/Slc46a3	MFS_1/	FALSE
digestive filaments	Spis_XP_022791921_1	Slc46a1/Slc46a2/Slc46a3	MFS_1/	FALSE
digestive filaments	Spis_XP_022785196_1	Sp1/Sp2/Sp3/Sp4	zf-C2H2/zf-C2H2/zf-C2H2/	FALSE
digestive filaments	Spis_XP_022781624_1	Spry1/Spry2/Spry3/Spry4	Sprouty/	FALSE
digestive filaments	Spis_XP_022786381_1	Stkld1	Pkinase/	FALSE
digestive filaments	Spis_XP_022787010_1	Tepp		FALSE
digestive filaments	Spis_XP_022795616_1	Tiam1/Tiam2	WH1/PH/Tiam_CC_Ex/RBD/PDZ/RhoGEF/	FALSE
digestive filaments	Spis_XP_022778954_1	Tirap	TIR_2/	FALSE
digestive filaments	Spis_XP_022777695_1	Tmem26	Tmem26/Tmem26/	FALSE
digestive filaments	Spis_XP_022786608_1	Trpa1	Ank_2/Ank_2/Ank_2/Ank_2/Ank/Ank_4/Ion_trans/	FALSE
digestive filaments	Spis_XP_022799779_1	Ttc28	TPR_12/TPR_12/TPR_12/TPR_12/TPR_12/TPR_8/TPR_8/CHAT/	FALSE
digestive filaments	Spis_XP_022785191_1	Ugt1a1/Ugt1a10/Ugt1a2/Ugt1a5/Ugt1a6a/Ugt1a6b/Ugt1a7c/Ugt1a8/Ugt1a9/Ugt2a1/Ugt2a2/Ugt2a3/Ugt2b1/Ugt2b34/Ugt2b35/Ugt2b36/Ugt2b37/Ugt2b38/Ugt2b5/Ugt3a1/Ugt3a2/Ugt8a	UDPGT/	FALSE
digestive filaments	Spis_XP_022782876_1	Vmn2r-ps159/Vmn2r105/Vmn2r121/Vmn2r122/Vmn2r80/Vmn2r81/Vmn2r82/Vmn2r83/Vmn2r84/Vmn2r85/Vmn2r86/Vmn2r87/Vmn2r88/Vmn2r90	ANF_receptor/7tm_3/	FALSE
digestive filaments	Spis_LOC111320996			FALSE
digestive filaments	Spis_LOC111324612			FALSE
digestive filaments	Spis_LOC111325626			FALSE
digestive filaments	Spis_LOC111327598			FALSE
digestive filaments	Spis_LOC111331458			FALSE
digestive filaments	Spis_LOC111331496			FALSE
digestive filaments	Spis_LOC111333140			FALSE
digestive filaments	Spis_LOC111334588			FALSE
digestive filaments	Spis_LOC111335056			FALSE
digestive filaments	Spis_LOC111339103			FALSE
digestive filaments	Spis_LOC111342288			FALSE
digestive filaments	Spis_LOC111342461			FALSE
digestive filaments	Spis_LOC111344398			FALSE
digestive filaments	Spis_LOC111346108			FALSE
digestive filaments	Spis_LOC111346538			FALSE
stress: endo/phagocytosis	Spis_XP_022804332_1	AF-4:like:Aff1/Aff2/Aff3/Aff4	AF-4/AF-4/AF-4_C/	TRUE
stress: endo/phagocytosis	Spis_XP_022788849_1	bZIP:like:Dbp/Gm4125/Hlf/Nfil3/Tef	bZIP_2/	TRUE
stress: endo/phagocytosis	Spis_XP_022779978_1	Ets:Ehf/Elf3/Elf5	Ets/	TRUE
stress: endo/phagocytosis	Spis_Spis19723_1			FALSE
stress: endo/phagocytosis	Spis_Spis22552_1		TPR_12/TPR_12/TPR_12/TPR_12/	FALSE
stress: endo/phagocytosis	Spis_Spis23427_1		TPR_12/TPR_12/TPR_12/TPR_10/	FALSE
stress: endo/phagocytosis	Spis_Spis24394_1			FALSE
stress: endo/phagocytosis	Spis_Spis24518_1		TPR_12/TPR_12/TPR_12/TPR_12/TPR_12/TPR_12/TPR_12/TPR_12/TPR_10/	FALSE
stress: endo/phagocytosis	Spis_XP_022777569_1		TPR_12/	FALSE
stress: endo/phagocytosis	Spis_XP_022777997_1			FALSE
stress: endo/phagocytosis	Spis_XP_022779449_1		Myotub-related/PH/	FALSE
stress: endo/phagocytosis	Spis_XP_022779636_1			FALSE
stress: endo/phagocytosis	Spis_XP_022780224_1		PH/	FALSE
stress: endo/phagocytosis	Spis_XP_022780872_1		TPR_12/TPR_12/TPR_7/TPR_12/TPR_12/TPR_12/	FALSE
stress: endo/phagocytosis	Spis_XP_022781019_1		EF-hand_5/	FALSE
stress: endo/phagocytosis	Spis_XP_022785759_1		CUB/CUB/CUB/	FALSE
stress: endo/phagocytosis	Spis_XP_022787651_1			FALSE
stress: endo/phagocytosis	Spis_XP_022787838_1		RINGv/	FALSE
stress: endo/phagocytosis	Spis_XP_022788616_1			FALSE
stress: endo/phagocytosis	Spis_XP_022789592_1			FALSE
stress: endo/phagocytosis	Spis_XP_022792635_1		Death/Peptidase_C14/Alpha_adaptinC2/	FALSE
stress: endo/phagocytosis	Spis_XP_022793297_1			FALSE
stress: endo/phagocytosis	Spis_XP_022793677_1		Ig_3/Ig_3/Ig_2/Ig_2/	FALSE
stress: endo/phagocytosis	Spis_XP_022793689_1		Ig_3/Ig_3/Ig_3/	FALSE
stress: endo/phagocytosis	Spis_XP_022793927_1			FALSE
stress: endo/phagocytosis	Spis_XP_022794465_1		RdRP/AAA_11/AAA_12/	FALSE
stress: endo/phagocytosis	Spis_XP_022794647_1		Sushi/HYR/Sushi/Sushi/HYR/Sushi/Sushi/Sushi/HYR/Sushi/Sushi/HYR/HYR/Ephrin_rec_like/Ephrin_rec_like/Ephrin_rec_like/EGF/hEGF/EGF_CA/EGF/EGF/EGF/EGF/EGF/hEGF/EGF/EGF/EGF/EGF/EGF/EGF/EGF/EGF/EGF/EGF/Pentaxin/hEGF/Ephrin_rec_like/	FALSE
stress: endo/phagocytosis	Spis_XP_022794885_1		ApeC/CUB/ApeC/CUB/	FALSE
stress: endo/phagocytosis	Spis_XP_022794967_1		PH/	FALSE
stress: endo/phagocytosis	Spis_XP_022795809_1		RdRP/	FALSE
stress: endo/phagocytosis	Spis_XP_022796862_1		MORN/MORN/MORN/MORN/MORN/MORN/MORN/MORN/	FALSE
stress: endo/phagocytosis	Spis_XP_022796879_1		RhoGEF/MORN/MORN/MORN/MORN/MORN/MORN/MORN/	FALSE
stress: endo/phagocytosis	Spis_XP_022797872_1		Ldh_2/	FALSE
stress: endo/phagocytosis	Spis_XP_022797961_1		Ig_3/	FALSE
stress: endo/phagocytosis	Spis_XP_022800839_1			FALSE
stress: endo/phagocytosis	Spis_XP_022802605_1			FALSE
stress: endo/phagocytosis	Spis_XP_022802767_1		MIEAP/	FALSE
stress: endo/phagocytosis	Spis_XP_022803556_1			FALSE
stress: endo/phagocytosis	Spis_XP_022803621_1		Sushi/HYR/Sushi/	FALSE
stress: endo/phagocytosis	Spis_XP_022804012_1		Laminin_G_2/Laminin_G_2/Laminin_G_2/Laminin_G_2/	FALSE
stress: endo/phagocytosis	Spis_XP_022804190_1		ZIP4_domain/Zip/	FALSE
stress: endo/phagocytosis	Spis_XP_022805732_1			FALSE
stress: endo/phagocytosis	Spis_XP_022805967_1			FALSE
stress: endo/phagocytosis	Spis_XP_022806797_1		Chitin_synth_2/SAM_2/SAM_2/	FALSE
stress: endo/phagocytosis	Spis_XP_022808484_1			FALSE
stress: endo/phagocytosis	Spis_XP_022809440_1		Ig_3/Ig_3/Ig_3/Ig_3/Ig_3/	FALSE
stress: endo/phagocytosis	Spis_XP_022809814_1			FALSE
stress: endo/phagocytosis	Spis_XP_022809873_1			FALSE
stress: endo/phagocytosis	Spis_XP_022810458_1		TUTase/PAP_assoc/	FALSE
stress: endo/phagocytosis	Spis_XP_022810600_1		TPR_12/	FALSE
stress: endo/phagocytosis	Spis_XP_022804250_1	Abca1/Abca12/Abca13/Abca4/Abca7		FALSE
stress: endo/phagocytosis	Spis_XP_022800805_1	Acp7	Pur_ac_phosph_N/Metallophos/Metallophos_C/	FALSE
stress: endo/phagocytosis	Spis_XP_022797863_1	Adam10/Adam18/Adam1a/Adam1b/Adam2/Adam20/Adam21/Adam24/Adam25/Adam26a/Adam26b/Adam29/Adam3/Adam30/Adam32/Adam34/Adam34l/Adam39/Adam4/Adam5/Adam6a/Adam6b/Adam9	Reprolysin_2/Disintegrin/	FALSE
stress: endo/phagocytosis	Spis_XP_022794922_1	Akp3/Alpi/Alpl/Alppl2	Alk_phosphatase/	FALSE
stress: endo/phagocytosis	Spis_XP_022794614_1	Akt1/Akt2/Akt3	Pkinase/Pkinase_C/	FALSE
stress: endo/phagocytosis	Spis_XP_022805219_1	Apoh/Kremen1/Kremen2	MAM/SRCR/MAM/Ldl_recept_a/MAM/SRCR/SRCR/SRCR/WSC/CUB/CUB/U-box/	FALSE
stress: endo/phagocytosis	Spis_XP_022805297_1	Arhgap4/Srgap1/Srgap2/Srgap3	SH3_1/	FALSE
stress: endo/phagocytosis	Spis_XP_022781846_1	Axl/Csk/Dstyk/Fer/Fes/Map3k12/Map3k13/Map3k20/Map3k7/Matk/Mertk/Nek5/Nuak1/Nuak2/Prkx/Srms/Stk24/Stk25/Stk26/Tgfbr2/Tnni3k/Tyro3/Ulk1/Ulk2/Ulk3	SH3_1/SH2/Pkinase_Tyr/	FALSE
stress: endo/phagocytosis	Spis_XP_022793028_1	Bace1/Bace2	Asp/	FALSE
stress: endo/phagocytosis	Spis_XP_022802078_1	Blk/Fgr/Fyn/Hck/Lck/Lyn/Src/Yes1	SH3_1/SH2/Pkinase_Tyr/	FALSE
stress: endo/phagocytosis	Spis_XP_022793614_1	Blnk/Clnk/Lcp2/Sh2d6	SAM_2/SH2/	FALSE
stress: endo/phagocytosis	Spis_XP_022796125_1	Bmx/Btk/Itk/Tec/Txk	PH/SH3_1/SH2/Pkinase_Tyr/	FALSE
stress: endo/phagocytosis	Spis_XP_022796294_1	Cd2ap/Sh3d21/Sh3kbp1	SH3_9/SH3_9/SH3_9/	FALSE
stress: endo/phagocytosis	Spis_XP_022785329_1	Cdc42bpa/Cdc42bpb/Cdc42bpg/Dmpk	Pkinase/KELK/DMPK_coil/C1_1/CNH/	FALSE
stress: endo/phagocytosis	Spis_Spis1761_1	Ciita/Naip1/Naip2/Naip5/Naip6/Nlrc3/Nlrc4/Nlrc5/Nlrp10/Nlrp12/Nlrp14/Nlrp1a/Nlrp1b/Nlrp2/Nlrp3/Nlrp4a/Nlrp4b/Nlrp4c/Nlrp4e/Nlrp4f/Nlrp5/Nlrp6/Nlrp9a/Nlrp9b/Nlrp9c/Nlrx1/Nod1/Nod2	NACHT/LRR_6/LRR_6/LRR_6/LRR_6/LRR_6/LRR_6/	FALSE
stress: endo/phagocytosis	Spis_XP_022777464_1	Ciita/Naip1/Naip2/Naip5/Naip6/Nlrc3/Nlrc4/Nlrc5/Nlrp10/Nlrp12/Nlrp14/Nlrp1a/Nlrp1b/Nlrp2/Nlrp3/Nlrp4a/Nlrp4b/Nlrp4c/Nlrp4e/Nlrp4f/Nlrp5/Nlrp6/Nlrp9a/Nlrp9b/Nlrp9c/Nlrx1/Nod1/Nod2	Glycos_transf_1/NACHT/	FALSE
stress: endo/phagocytosis	Spis_XP_022792634_1	Ciita/Naip1/Naip2/Naip5/Naip6/Nlrc3/Nlrc4/Nlrc5/Nlrp10/Nlrp12/Nlrp14/Nlrp1a/Nlrp1b/Nlrp2/Nlrp3/Nlrp4a/Nlrp4b/Nlrp4c/Nlrp4e/Nlrp4f/Nlrp5/Nlrp6/Nlrp9a/Nlrp9b/Nlrp9c/Nlrx1/Nod1/Nod2	PNP_UDP_1/NACHT/	FALSE
stress: endo/phagocytosis	Spis_XP_022802499_1	Ciita/Naip1/Naip2/Naip5/Naip6/Nlrc3/Nlrc4/Nlrc5/Nlrp10/Nlrp12/Nlrp14/Nlrp1a/Nlrp1b/Nlrp2/Nlrp3/Nlrp4a/Nlrp4b/Nlrp4c/Nlrp4e/Nlrp4f/Nlrp5/Nlrp6/Nlrp9a/Nlrp9b/Nlrp9c/Nlrx1/Nod1/Nod2	NACHT/	FALSE
stress: endo/phagocytosis	Spis_XP_022806686_1	Ciita/Naip1/Naip2/Naip5/Naip6/Nlrc3/Nlrc4/Nlrc5/Nlrp10/Nlrp12/Nlrp14/Nlrp1a/Nlrp1b/Nlrp2/Nlrp3/Nlrp4a/Nlrp4b/Nlrp4c/Nlrp4e/Nlrp4f/Nlrp5/Nlrp6/Nlrp9a/Nlrp9b/Nlrp9c/Nlrx1/Nod1/Nod2		FALSE
stress: endo/phagocytosis	Spis_XP_022807647_1	Ciita/Naip1/Naip2/Naip5/Naip6/Nlrc3/Nlrc4/Nlrc5/Nlrp10/Nlrp12/Nlrp14/Nlrp1a/Nlrp1b/Nlrp2/Nlrp3/Nlrp4a/Nlrp4b/Nlrp4c/Nlrp4e/Nlrp4f/Nlrp5/Nlrp6/Nlrp9a/Nlrp9b/Nlrp9c/Nlrx1/Nod1/Nod2		FALSE
stress: endo/phagocytosis	Spis_XP_022810409_1	Ciita/Naip1/Naip2/Naip5/Naip6/Nlrc3/Nlrc4/Nlrc5/Nlrp10/Nlrp12/Nlrp14/Nlrp1a/Nlrp1b/Nlrp2/Nlrp3/Nlrp4a/Nlrp4b/Nlrp4c/Nlrp4e/Nlrp4f/Nlrp5/Nlrp6/Nlrp9a/Nlrp9b/Nlrp9c/Nlrx1/Nod1/Nod2	NACHT/LRR_6/LRR_6/LRR_6/LRR_6/LRR_6/LRR_6/LRR_6/LRR_6/LRR_6/	FALSE
stress: endo/phagocytosis	Spis_XP_022784236_1	Coch/Col12a1/Col14a1/Col20a1/Col22a1/Col28a1/Col6a3/Col6a4/Col6a5/Col6a6/Col7a1/Itgam/Itgax/Matn1/Matn2/Matn3/Matn4/Vit/Vwa1/Vwa2/Vwf	HH_signal/VWA/Cadherin/Cadherin/Cadherin/Cadherin/Cadherin/Cadherin/Cadherin/Cadherin/Cadherin/Cadherin/Cadherin/Cadherin/Cadherin/Cadherin/Cadherin/Cadherin/Cadherin/Cadherin/Cadherin/Cadherin/Cadherin/Ig_3/Ig_3/EGF/SH2/	FALSE
stress: endo/phagocytosis	Spis_XP_022786559_1	Cpq	Peptidase_M28/	FALSE
stress: endo/phagocytosis	Spis_XP_022788698_1	Crk/Crkl/Samsn1/Sash3	SH2/SH3_1/SH3_2/	FALSE
stress: endo/phagocytosis	Spis_XP_022801738_1	Crtac1	VCBS/VCBS/VCBS/UnbV_ASPIC/An_peroxidase/	FALSE
stress: endo/phagocytosis	Spis_XP_022796035_1	Ctdsp1/Ctdsp2/Ctdspl	NIF/	FALSE
stress: endo/phagocytosis	Spis_XP_022799019_1	Ctsf	Cystatin/Inhibitor_I29/Peptidase_C1/	FALSE
stress: endo/phagocytosis	Spis_XP_022796815_1	Cyld	CAP_GLY/	FALSE
stress: endo/phagocytosis	Spis_XP_022795863_1	Dchs1/Dchs2/Fat4/Pcdh1/Pcdh10/Pcdh11x/Pcdh12/Pcdh17/Pcdh18/Pcdh19/Pcdh20/Pcdh7/Pcdh8/Pcdh9/Pcdha1/Pcdha11/Pcdha12/Pcdha2/Pcdha3/Pcdha4/Pcdha5/Pcdha6/Pcdha7/Pcdha8/Pcdha9/Pcdhac1/Pcdhac2/Pcdhb1/Pcdhb10/Pcdhb11/Pcdhb12/Pcdhb13/Pcdhb14/Pcdhb15/Pcdhb16/Pcdhb17/Pcdhb18/Pcdhb19/Pcdhb2/Pcdhb20/Pcdhb21/Pcdhb22/Pcdhb3/Pcdhb4/Pcdhb5/Pcdhb6/Pcdhb7/Pcdhb8/Pcdhb9/Pcdhga1/Pcdhga10/Pcdhga11/Pcdhga12/Pcdhga2/Pcdhga3/Pcdhga4/Pcdhga5/Pcdhga6/Pcdhga7/Pcdhga8/Pcdhga9/Pcdhgb1/Pcdhgb2/Pcdhgb4/Pcdhgb5/Pcdhgb6/Pcdhgb7/Pcdhgb8/Pcdhgc3/Pcdhgc4/Pcdhgc5	Cadherin/Cadherin/Cadherin/Cadherin/Cadherin/Cadherin/Cadherin/Cadherin/Cadherin/Cadherin/Cadherin/Cadherin/Cadherin/Cadherin/Cadherin/Cadherin/Cadherin/Cadherin/Cadherin/Cadherin/Cadherin/Cadherin/Cadherin/Cadherin/Cadherin/Cadherin/Cadherin/Cadherin/Cadherin/Cadherin/Cadherin/Cadherin/EGF/EGF_CA/Laminin_G_2/EGF/Laminin_G_2/	FALSE
stress: endo/phagocytosis	Spis_XP_022805166_1	Dedd/Dedd2	Glyco_trans_1_4/	FALSE
stress: endo/phagocytosis	Spis_XP_022785831_1	Disp1/Disp2	Patched/	FALSE
stress: endo/phagocytosis	Spis_XP_022794319_1	Dnm1/Dnm2/Dnm3	Dynamin_N/Dynamin_M/PH/GED/	FALSE
stress: endo/phagocytosis	Spis_XP_022795721_1	Dock1/Dock2/Dock3/Dock4/Dock5	DOCK_N/DOCK-C2/DHR-2/	FALSE
stress: endo/phagocytosis	Spis_XP_022795563_1	Egfem1/Scarf1/Scarf2/Tek/Tie1/Vwce	IgGFc_binding/SEA/EGF_3/I-set/SEA/fn3/Pkinase_Tyr/	FALSE
stress: endo/phagocytosis	Spis_XP_022805196_1	Elmo1/Elmo2/Elmo3	DUF3361/ELMO_CED12/	FALSE
stress: endo/phagocytosis	Spis_XP_022796249_1	Epha1/Epha10/Epha2/Epha3/Epha4/Epha5/Epha6/Epha7/Epha8/Ephb1/Ephb2/Ephb3/Ephb4/Ephb6	Ephrin_lbd/fn3/fn3/Pkinase_Tyr/SAM_1/Ephrin_lbd/	FALSE
stress: endo/phagocytosis	Spis_XP_022801938_1	Eprs	tRNA-synt_1c/tRNA-synt_1c_C/WHEP-TRS/tRNA-synt_2b/HGTP_anticodon/ProRS-C_1/	FALSE
stress: endo/phagocytosis	Spis_XP_022795160_1	F2/Hgf/Mst1/Plg/Ror1/Ror2	Fz/Kringle/fn3/Pkinase_Tyr/	FALSE
stress: endo/phagocytosis	Spis_XP_022802693_1	Fadd	Death/	FALSE
stress: endo/phagocytosis	Spis_XP_022794048_1	Fat1/Fat2/Fat3	Cadherin/Cadherin/Cadherin/Cadherin/Cadherin/Cadherin/Cadherin/Cadherin/Cadherin/Cadherin/Cadherin/Cadherin/Cadherin/Cadherin/Cadherin/Cadherin/Cadherin/Cadherin/Cadherin/Cadherin/Cadherin/Cadherin/Cadherin/Cadherin/Cadherin/Cadherin/Cadherin/Cadherin/Laminin_G_2/EGF/EGF/hEGF/EGF/	FALSE
stress: endo/phagocytosis	Spis_XP_022805733_1	Fgd5/Fgd6	RhoGEF/PH/FYVE/PH/	FALSE
stress: endo/phagocytosis	Spis_XP_022802094_1	Frk	SH3_1/SH2/Pkinase_Tyr/	FALSE
stress: endo/phagocytosis	Spis_XP_022784093_1	Fuca1/Fuca2	Alpha_L_fucos/Fucosidase_C/	FALSE
stress: endo/phagocytosis	Spis_XP_022787939_1	Gab1/Gab2/Gab3	PH/	FALSE
stress: endo/phagocytosis	Spis_XP_022781834_1	Gapvd1	RasGAP/DUF5601/VPS9/	FALSE
stress: endo/phagocytosis	Spis_XP_022795248_1	Gclc	GCS/	FALSE
stress: endo/phagocytosis	Spis_XP_022787030_1	Gipc1/Gipc2/Gipc3	PDZ/	FALSE
stress: endo/phagocytosis	Spis_XP_022808135_1	Gldc	GDC-P/Beta_elim_lyase/	FALSE
stress: endo/phagocytosis	Spis_XP_022797854_1	Helz/Helz2	AAA_11/AAA_11/AAA_12/RNB/AAA_11/	FALSE
stress: endo/phagocytosis	Spis_XP_022797855_1	Helz/Helz2	AAA_12/	FALSE
stress: endo/phagocytosis	Spis_XP_022785421_1	Hmcn1/Hmcn2/Vwa7		FALSE
stress: endo/phagocytosis	Spis_XP_022784788_1	Ifi35/Nmi/Parp10/Parp14/Parp9	Macro/Macro/PARP/	FALSE
stress: endo/phagocytosis	Spis_XP_022791106_1	Ifi35/Nmi/Parp10/Parp14/Parp9	PARP/	FALSE
stress: endo/phagocytosis	Spis_XP_022795893_1	Ifi35/Nmi/Parp10/Parp14/Parp9	Macro/Macro/Macro/PARP/	FALSE
stress: endo/phagocytosis	Spis_XP_022796102_1	Ifi35/Nmi/Parp10/Parp14/Parp9	Macro/PARP/	FALSE
stress: endo/phagocytosis	Spis_XP_022791563_1	Inpp5d/Inppl1/Sh2d1a/Sh2d1b1/Sh2d1b2	SH2/Exo_endo_phos/	FALSE
stress: endo/phagocytosis	Spis_XP_022784321_1	Iqgap1/Iqgap2/Iqgap3	CH/WW/IQ/IQ/IQ/RasGAP/RasGAP_C/	FALSE
stress: endo/phagocytosis	Spis_XP_022796403_1	Kdm6a/Kdm6b/Uty	TPR_16/TPR_1/JmjC/	FALSE
stress: endo/phagocytosis	Spis_XP_022785021_1	Lrrk1	LRR_8/Roc/COR/Pkinase/WD40_2/	FALSE
stress: endo/phagocytosis	Spis_XP_022806823_1	Manba	Glyco_hydro_2/Glyco_hydro_2_C/Mannosidase_ig/Ig_mannosidase/	FALSE
stress: endo/phagocytosis	Spis_XP_022788271_1	Map4k1/Map4k2/Map4k3/Map4k5	Pkinase/CNH/	FALSE
stress: endo/phagocytosis	Spis_XP_022788608_1	Map4k4/Mink1/Nrk/Tnik	Pkinase/CNH/	FALSE
stress: endo/phagocytosis	Spis_XP_022797777_1	Megf8	CUB/Laminin_EGF/Kelch_4/Kelch_4/PSI/PSI/EGF_3/Laminin_EGF/Laminin_EGF/Kelch_4/Kelch_4/Kelch_4/Laminin_EGF/Laminin_EGF/	FALSE
stress: endo/phagocytosis	Spis_XP_022785894_1	Mios	zinc_ribbon_16/	FALSE
stress: endo/phagocytosis	Spis_XP_022795247_1	Ms4a4a/Ms4a4b/Ms4a8a/Tmem196	CD20/	FALSE
stress: endo/phagocytosis	Spis_XP_022793067_1	Mtmr3/Mtmr4	Myotub-related/FYVE/	FALSE
stress: endo/phagocytosis	Spis_XP_022780292_1	Myh10/Myh11/Myh14/Myh9	Myosin_N/Myosin_head/IQ/Myosin_tail_1/	FALSE
stress: endo/phagocytosis	Spis_XP_022800015_1	Myo15/Myo15b	SH3_2/MyTH4/FERM_M/	FALSE
stress: endo/phagocytosis	Spis_XP_022807691_1	Myo1c/Myo1h	Myosin_head/Myosin_TH1/	FALSE
stress: endo/phagocytosis	Spis_XP_022807540_1	Nckap1/Nckap1l	Nckap1/	FALSE
stress: endo/phagocytosis	Spis_XP_022785313_1	Nhlrc1/Nhlrc3/Nhlrc4/Pml/Rnf207/Rnf208/Trim25/Trim62/Trim80	zf-RING_UBOX/zf-B_box/zf-RING_UBOX/zf-B_box/Filamin/NHL/NHL/NHL/NHL/	FALSE
stress: endo/phagocytosis	Spis_XP_022788880_1	Nkain1/Nkain2/Nkain3/Nkain4	NKAIN/	FALSE
stress: endo/phagocytosis	Spis_XP_022780876_1	Nos1ap	PID/	FALSE
stress: endo/phagocytosis	Spis_XP_022809943_1	Otud1	LRR_8/LRR_8/LRR_1/LRR_8/OTU/	FALSE
stress: endo/phagocytosis	Spis_XP_022781047_1	Pam	Cu2_monooxygen/Cu2_monoox_C/NHL/	FALSE
stress: endo/phagocytosis	Spis_XP_022789797_1	Parp11/Parp12/Tiparp/Zc3hav1/Zc3hav1l	WWE/WWE/PARP/	FALSE
stress: endo/phagocytosis	Spis_XP_022804947_1	Pea15a		FALSE
stress: endo/phagocytosis	Spis_XP_022807648_1	Pidd1	Death/	FALSE
stress: endo/phagocytosis	Spis_XP_022793222_1	Pik3cb/Pik3cd	PI3K_p85B/PI3K_rbd/PI3K_C2/PI3Ka/PI3_PI4_kinase/	FALSE
stress: endo/phagocytosis	Spis_XP_022783462_1	Plbd1/Plbd2	Phospholip_B/	FALSE
stress: endo/phagocytosis	Spis_XP_022804366_1	Plekhf1/Plekhf2	PH/FYVE/	FALSE
stress: endo/phagocytosis	Spis_XP_022790486_1	Polr2a	RNA_pol_Rpb1_1/RNA_pol_Rpb1_2/RNA_pol_Rpb1_3/RNA_pol_Rpb1_4/RNA_pol_Rpb1_5/RNA_pol_Rpb1_6/RNA_pol_Rpb1_7/	FALSE
stress: endo/phagocytosis	Spis_XP_022781932_1	Prkn	ubiquitin/zf-RING_12/zf-RING_14/IBR/	FALSE
stress: endo/phagocytosis	Spis_XP_022799086_1	Prom1/Prom2	Prominin/Prominin/	FALSE
stress: endo/phagocytosis	Spis_XP_022786774_1	Ptk2	FERM_N_2/FERM_M/Pkinase_Tyr/Focal_AT/	FALSE
stress: endo/phagocytosis	Spis_XP_022802444_1	Ptpn14/Ptpn21	FERM_N/FERM_M/FERM_C/Y_phosphatase/	FALSE
stress: endo/phagocytosis	Spis_XP_022794419_1	Ptpn23	BRO1/ALIX_LYPXL_bnd/Y_phosphatase/	FALSE
stress: endo/phagocytosis	Spis_XP_022808475_1	Ptprk/Ptprm/Ptprt/Ptpru/Susd1	F5_F8_type_C/F5_F8_type_C/fn3/fn3/F5_F8_type_C/F5_F8_type_C/fn3/fn3/fn3/fn3/fn3/PTP_tm/Y_phosphatase/Y_phosphatase/	FALSE
stress: endo/phagocytosis	Spis_XP_022797564_1	Rab17/Rab21/Rab22a/Rab31/Rab5a/Rab5b/Rab5c	Ras/	FALSE
stress: endo/phagocytosis	Spis_XP_022789114_1	Rc3h1/Rc3h2	zf-RING_2/ROQ_II/zf-CCCH/	FALSE
stress: endo/phagocytosis	Spis_XP_022790930_1	Rcsd1/Washc2	CAP-ZIP_m/	FALSE
stress: endo/phagocytosis	Spis_XP_022802157_1	Relch		FALSE
stress: endo/phagocytosis	Spis_XP_022785783_1	Rnf135	zf-RING_UBOX/zf-C3HC4_2/LON_substr_bdg/	FALSE
stress: endo/phagocytosis	Spis_XP_022785592_1	Rnf151	zf-C3HC4_2/zf-TRAF/	FALSE
stress: endo/phagocytosis	Spis_XP_022783821_1	Rnf213	AAA_5/zf-RING_2/	FALSE
stress: endo/phagocytosis	Spis_XP_022796391_1	Rnf213	AAA_5/	FALSE
stress: endo/phagocytosis	Spis_XP_022797653_1	Rnf213		FALSE
stress: endo/phagocytosis	Spis_XP_022797661_1	Rnf213		FALSE
stress: endo/phagocytosis	Spis_XP_022801883_1	Rnf213		FALSE
stress: endo/phagocytosis	Spis_XP_022803329_1	Rnf213		FALSE
stress: endo/phagocytosis	Spis_XP_022779506_1	Rpgrip1l	C2-C2_1/C2/RPGR1_C/	FALSE
stress: endo/phagocytosis	Spis_XP_022786038_1	Sacs	HEPN/	FALSE
stress: endo/phagocytosis	Spis_XP_022800421_1	Sacs	HEPN/	FALSE
stress: endo/phagocytosis	Spis_XP_022808646_1	Sacs	HEPN/	FALSE
stress: endo/phagocytosis	Spis_XP_022800592_1	Samd14	SAM_2/	FALSE
stress: endo/phagocytosis	Spis_XP_022801059_1	Samd9l		FALSE
stress: endo/phagocytosis	Spis_XP_022802399_1	Samhd1	HD/	FALSE
stress: endo/phagocytosis	Spis_XP_022805549_1	Shc1/Shc2/Shc3/Shc4	PID/SH2/	FALSE
stress: endo/phagocytosis	Spis_XP_022792892_1	Slc25a12/Slc25a13	EF-hand_8/EF-hand_5/Mito_carr/Mito_carr/Mito_carr/	FALSE
stress: endo/phagocytosis	Spis_XP_022785347_1	Slc29a1/Slc29a2	Nucleoside_tran/	FALSE
stress: endo/phagocytosis	Spis_XP_022779437_1	Slc46a1/Slc46a2/Slc46a3	MFS_1/	FALSE
stress: endo/phagocytosis	Spis_XP_022788270_1	Slc4a1/Slc4a2/Slc4a3	Band_3_cyto/HCO3_cotransp/HCO3_cotransp/	FALSE
stress: endo/phagocytosis	Spis_XP_022791957_1	Slk/Stk10	Pkinase/PKK/PKK/	FALSE
stress: endo/phagocytosis	Spis_XP_022802942_1	Snx17/Snx31	PX/SNX17_FERM_C/	FALSE
stress: endo/phagocytosis	Spis_XP_022782929_1	Snx18/Snx33/Snx9	SH3_9/PX/BAR_3_WASP_bdg/	FALSE
stress: endo/phagocytosis	Spis_XP_022799087_1	Sorcs1/Sorcs2/Sorcs3	Sortilin-Vps10/Sortilin-Vps10/Sortilin_C/PKD/PKD/	FALSE
stress: endo/phagocytosis	Spis_XP_022791194_1	Sorl1	fn3/	FALSE
stress: endo/phagocytosis	Spis_XP_022793609_1	Sorl1	Sortilin-Vps10/Sortilin_C/Ldl_recept_b/Ldl_recept_b/Ldl_recept_a/Ldl_recept_a/Ldl_recept_a/Ldl_recept_a/Ldl_recept_a/Ldl_recept_a/Ldl_recept_a/Ldl_recept_a/Ldl_recept_a/fn3/fn3/fn3/fn3/fn3/	FALSE
stress: endo/phagocytosis	Spis_XP_022807505_1	Taok1/Taok2/Taok3	Pkinase/	FALSE
stress: endo/phagocytosis	Spis_XP_022778952_1	Tecpr1	Pex24p/Hyd_WA/Hyd_WA/Pex24p/Hyd_WA/Hyd_WA/Hyd_WA/	FALSE
stress: endo/phagocytosis	Spis_XP_022783709_1	Tmem127		FALSE
stress: endo/phagocytosis	Spis_XP_022781095_1	Tpte	Ion_trans/DSPc/PTEN_C2/	FALSE
stress: endo/phagocytosis	Spis_XP_022807668_1	Traf6	zf-C3HC4_2/zf-TRAF/	FALSE
stress: endo/phagocytosis	Spis_XP_022800214_1	Trank1	TPR_8/	FALSE
stress: endo/phagocytosis	Spis_XP_022789138_1	Trpc1/Trpc2/Trpc3/Trpc4/Trpc5/Trpc6/Trpc7/Xntrpc	Ank_3/TRP_2/Ion_trans/	FALSE
stress: endo/phagocytosis	Spis_XP_022785206_1	Ttc39a/Ttc39b/Ttc39d	DUF3808/	FALSE
stress: endo/phagocytosis	Spis_XP_022809487_1	Ttc4	TPR_12/TPR_12/TPR_7/TPR_12/TPR_7/TPR_12/CHAT/	FALSE
stress: endo/phagocytosis	Spis_XP_022782476_1	Txnl1	Thioredoxin/PUB/Transglut_core/PAW/	FALSE
stress: endo/phagocytosis	Spis_XP_022794735_1	Uap1/Uap1l1	UDPGP/	FALSE
stress: endo/phagocytosis	Spis_XP_022786880_1	Ube2k	UQ_con/	FALSE
stress: endo/phagocytosis	Spis_XP_022782680_1	Ubr3	RhoGAP/UBA_4/PRT6_C/	FALSE
stress: endo/phagocytosis	Spis_XP_022782798_1	Uck1/Uck2	PRK/	FALSE
stress: endo/phagocytosis	Spis_XP_022805194_1	Usp47	UCH/	FALSE
stress: endo/phagocytosis	Spis_XP_022787877_1	Vav1/Vav2/Vav3	CH/RhoGEF/PH/C1_1/SH3_1/SH2/SH3_1/	FALSE
stress: endo/phagocytosis	Spis_XP_022779540_1	Vps35	Vps35/	FALSE
stress: endo/phagocytosis	Spis_XP_022782629_1	Wipf1/Wipf2/Wipf3	WH2/	FALSE
stress: endo/phagocytosis	Spis_XP_022781033_1	Znfx1	AAA_11/AAA_11/AAA_12/	FALSE
stress: endo/phagocytosis	Spis_XP_022797579_1	Znfx1	AAA_11/AAA_12/	FALSE
stress: endo/phagocytosis	Spis_XP_022807776_1	Znfx1	AAA_11/AAA_11/AAA_12/	FALSE
stress: endo/phagocytosis	Spis_LOC111318879			FALSE
stress: endo/phagocytosis	Spis_LOC111319012			FALSE
stress: endo/phagocytosis	Spis_LOC111320585			FALSE
stress: endo/phagocytosis	Spis_LOC111328478			FALSE
stress: endo/phagocytosis	Spis_LOC111330642			FALSE
stress: endo/phagocytosis	Spis_LOC111331837			FALSE
stress: endo/phagocytosis	Spis_LOC111346874			FALSE
epidermis, ROS synthesis	Spis_XP_022782802_1	AP-2:like:Tfap2a/Tfap2b/Tfap2c/Tfap2d/Tfap2e	TF_AP-2/	TRUE
epidermis, ROS synthesis	Spis_XP_022791280_1	Doublesex_DM:like:Dmrt1/Dmrt2/Dmrt3/Dmrta1/Dmrta2/Dmrtb1/Dmrtc2	DM/DMA/	TRUE
epidermis, ROS synthesis	Spis_XP_022800756_1	HLH:like:Hes1/Hes2/Hes3/Hes5/Hes6/Hes7	HLH/Hairy_orange/HLH/Hairy_orange/	TRUE
epidermis, ROS synthesis	Spis_XP_022792317_1	HMGbox_Sox:like:Sox1/Sox2/Sox3/Sox14/Sox15/Sox21/Sry	HMG_box/	TRUE
epidermis, ROS synthesis	Spis_XP_022803190_1	HMGbox_Sox:like:Tfam	HMG_box/HMG_box/	TRUE
epidermis, ROS synthesis	Spis_Spis10824_1		NHL/	FALSE
epidermis, ROS synthesis	Spis_Spis13728_1			FALSE
epidermis, ROS synthesis	Spis_Spis13729_1			FALSE
epidermis, ROS synthesis	Spis_Spis16475_1			FALSE
epidermis, ROS synthesis	Spis_Spis23273_1		Laminin_G_3/	FALSE
epidermis, ROS synthesis	Spis_Spis23893_1			FALSE
epidermis, ROS synthesis	Spis_XP_022777455_1		CUB/CUB/CUB/	FALSE
epidermis, ROS synthesis	Spis_XP_022777932_1		LRR_6/LRR_6/LRR_6/LRR_6/LRR_6/	FALSE
epidermis, ROS synthesis	Spis_XP_022778020_1		EGF/	FALSE
epidermis, ROS synthesis	Spis_XP_022779534_1			FALSE
epidermis, ROS synthesis	Spis_XP_022779538_1			FALSE
epidermis, ROS synthesis	Spis_XP_022780303_1		VWD/Laminin_G_2/VWD/VWD/VWD/VWD/Laminin_G_3/	FALSE
epidermis, ROS synthesis	Spis_XP_022780706_1		C2/C2/	FALSE
epidermis, ROS synthesis	Spis_XP_022781483_1		PA/Peptidase_M28/TFR_dimer/	FALSE
epidermis, ROS synthesis	Spis_XP_022781487_1		DUF885/	FALSE
epidermis, ROS synthesis	Spis_XP_022782447_1		PTB/SH3_1/SAM_3/	FALSE
epidermis, ROS synthesis	Spis_XP_022782673_1			FALSE
epidermis, ROS synthesis	Spis_XP_022783240_1		PFL-like/	FALSE
epidermis, ROS synthesis	Spis_XP_022783412_1		DHC_N1/DHC_N1/DHC_N2/AAA_6/AAA_6/Dynein_AAA_lid/AAA_7/AAA_lid_1/AAA_8/AAA_9/Dynein_heavy/AAA_lid_11/Dynein_C/	FALSE
epidermis, ROS synthesis	Spis_XP_022783498_1		F5_F8_type_C/	FALSE
epidermis, ROS synthesis	Spis_XP_022783699_1		RasGEF_N/	FALSE
epidermis, ROS synthesis	Spis_XP_022785187_1			FALSE
epidermis, ROS synthesis	Spis_XP_022785722_1		Cation_ATPase_N/E1-E2_ATPase/Cation_ATPase/Cation_ATPase/Cation_ATPase_C/	FALSE
epidermis, ROS synthesis	Spis_XP_022785773_1		Aldolase_II/	FALSE
epidermis, ROS synthesis	Spis_XP_022785881_1		BTB_2/Ion_trans/	FALSE
epidermis, ROS synthesis	Spis_XP_022785988_1		MFS_2/MFS_1/	FALSE
epidermis, ROS synthesis	Spis_XP_022786238_1		MAM/fn3/fn3/fn3/Trypsin/MAM/MAM/fn3/fn3/fn3/fn3/fn3/Trypsin/MAM/MAM/	FALSE
epidermis, ROS synthesis	Spis_XP_022787436_1		DUF229/	FALSE
epidermis, ROS synthesis	Spis_XP_022787475_1		COR/	FALSE
epidermis, ROS synthesis	Spis_XP_022787843_1			FALSE
epidermis, ROS synthesis	Spis_XP_022788591_1			FALSE
epidermis, ROS synthesis	Spis_XP_022788811_1		DUF4559/	FALSE
epidermis, ROS synthesis	Spis_XP_022788814_1			FALSE
epidermis, ROS synthesis	Spis_XP_022789006_1			FALSE
epidermis, ROS synthesis	Spis_XP_022789200_1		Peptidase_M28/CUB/	FALSE
epidermis, ROS synthesis	Spis_XP_022789490_1		Tetraspanin/	FALSE
epidermis, ROS synthesis	Spis_XP_022789567_1		PDZ/PDZ/EF-hand_7/	FALSE
epidermis, ROS synthesis	Spis_XP_022789892_1		Pkinase/	FALSE
epidermis, ROS synthesis	Spis_XP_022790279_1		LRR_6/LRR_6/LRR_6/LRR_6/LRR_6/LRR_6/LRR_6/LRR_6/LRR_6/LRR_6/	FALSE
epidermis, ROS synthesis	Spis_XP_022790507_1		PSDC/PS_Dcarbxylase/	FALSE
epidermis, ROS synthesis	Spis_XP_022790757_1		Ank_4/Ank_2/Ank/Death/	FALSE
epidermis, ROS synthesis	Spis_XP_022790846_1		Fz/Fz/Fz/Fz/Fz/Fz/Fz/	FALSE
epidermis, ROS synthesis	Spis_XP_022791010_1		AMP-binding/AMP-binding_C/AMP-binding/AMP-binding_C/	FALSE
epidermis, ROS synthesis	Spis_XP_022791059_1			FALSE
epidermis, ROS synthesis	Spis_XP_022791062_1			FALSE
epidermis, ROS synthesis	Spis_XP_022792613_1		LRR_8/LRR_5/LRR_8/LRR_8/LRR_8/EGF_CA/EGF_CA/EGF_3/TSP_3/TSP_3/TSP_3/TSP_3/TSP_3/TSP_3/TSP_C/Laminin_G_3/	FALSE
epidermis, ROS synthesis	Spis_XP_022793246_1			FALSE
epidermis, ROS synthesis	Spis_XP_022793577_1		Sushi/Sushi/Ldl_recept_b/Sushi/	FALSE
epidermis, ROS synthesis	Spis_XP_022793578_1		Sushi/Sushi/	FALSE
epidermis, ROS synthesis	Spis_XP_022793798_1		ATP-gua_PtransN/ATP-gua_Ptrans/ATP-gua_PtransN/ATP-gua_Ptrans/	FALSE
epidermis, ROS synthesis	Spis_XP_022793818_1		Ammonium_transp/	FALSE
epidermis, ROS synthesis	Spis_XP_022794181_1		ANF_receptor/Pkinase_Tyr/HNOBA/Guanylate_cyc/	FALSE
epidermis, ROS synthesis	Spis_XP_022794265_1			FALSE
epidermis, ROS synthesis	Spis_XP_022794410_1			FALSE
epidermis, ROS synthesis	Spis_XP_022795071_1		I-set/Ig_3/Ig_3/I-set/I-set/Ig_3/fn3/fn3/fn3/fn3/fn3/	FALSE
epidermis, ROS synthesis	Spis_XP_022795369_1		Peptidase_C1/	FALSE
epidermis, ROS synthesis	Spis_XP_022795375_1		cNMP_binding/	FALSE
epidermis, ROS synthesis	Spis_XP_022796165_1		LRR_6/LRR_6/	FALSE
epidermis, ROS synthesis	Spis_XP_022796317_1		ABC_tran/ABC2_membrane_7/ABC2_membrane/	FALSE
epidermis, ROS synthesis	Spis_XP_022796373_1		Ank_2/Ank/Ank_2/	FALSE
epidermis, ROS synthesis	Spis_XP_022796659_1			FALSE
epidermis, ROS synthesis	Spis_XP_022796884_1		UPAR_LY6/	FALSE
epidermis, ROS synthesis	Spis_XP_022797200_1		LSDAT_euk/Ion_trans/	FALSE
epidermis, ROS synthesis	Spis_XP_022797220_1			FALSE
epidermis, ROS synthesis	Spis_XP_022797242_1			FALSE
epidermis, ROS synthesis	Spis_XP_022797264_1			FALSE
epidermis, ROS synthesis	Spis_XP_022797569_1		Gelsolin/Gelsolin/Gelsolin/Gelsolin/Gelsolin/VHP/	FALSE
epidermis, ROS synthesis	Spis_XP_022797923_1		TNFR_c6/Ig_3/	FALSE
epidermis, ROS synthesis	Spis_XP_022797965_1		TNFR_c6/Ig_2/	FALSE
epidermis, ROS synthesis	Spis_XP_022798693_1		7tm_1/	FALSE
epidermis, ROS synthesis	Spis_XP_022799034_1		DUF4555/	FALSE
epidermis, ROS synthesis	Spis_XP_022799343_1		NB-ARC/	FALSE
epidermis, ROS synthesis	Spis_XP_022799965_1		SMP_LBD/C2/C2/C2/	FALSE
epidermis, ROS synthesis	Spis_XP_022800087_1		EVC2_like/	FALSE
epidermis, ROS synthesis	Spis_XP_022800338_1		TPR_12/TPR_12/TPR_12/TPR_12/TPR_12/TPR_12/TPR_12/	FALSE
epidermis, ROS synthesis	Spis_XP_022800674_1		CUB/Laminin_G_2/	FALSE
epidermis, ROS synthesis	Spis_XP_022800704_1		Acetyltransf_2/	FALSE
epidermis, ROS synthesis	Spis_XP_022801537_1		Beta_helix/VWD/Cadherin/Cadherin/	FALSE
epidermis, ROS synthesis	Spis_XP_022801724_1			FALSE
epidermis, ROS synthesis	Spis_XP_022802027_1			FALSE
epidermis, ROS synthesis	Spis_XP_022802217_1		SRCR/Beta_helix/Beta_helix/Beta_helix/SRCR/Cadherin/Cadherin/	FALSE
epidermis, ROS synthesis	Spis_XP_022803957_1		PLAT/Lipoxygenase/	FALSE
epidermis, ROS synthesis	Spis_XP_022804382_1		ABC_tran/ABC2_membrane_7/ABC2_membrane_7/	FALSE
epidermis, ROS synthesis	Spis_XP_022805144_1		PAP2_3/	FALSE
epidermis, ROS synthesis	Spis_XP_022805291_1			FALSE
epidermis, ROS synthesis	Spis_XP_022806123_1		TPR_12/TPR_12/TPR_12/TPR_12/TPR_12/TPR_12/	FALSE
epidermis, ROS synthesis	Spis_XP_022806296_1		FAD_binding_4/ALO/	FALSE
epidermis, ROS synthesis	Spis_XP_022807248_1		CUB/CUB/CUB/CUB/CUB/F5_F8_type_C/F5_F8_type_C/CUB/Trypsin/	FALSE
epidermis, ROS synthesis	Spis_XP_022807313_1		Glyco_hydro_63/	FALSE
epidermis, ROS synthesis	Spis_XP_022807333_1			FALSE
epidermis, ROS synthesis	Spis_XP_022807393_1			FALSE
epidermis, ROS synthesis	Spis_XP_022808056_1		AMP-binding/	FALSE
epidermis, ROS synthesis	Spis_XP_022808061_1		AMP-binding/AMP-binding_C/	FALSE
epidermis, ROS synthesis	Spis_XP_022808082_1		Sod_Cu/	FALSE
epidermis, ROS synthesis	Spis_XP_022808929_1		TPR_12/TPR_12/TPR_12/TPR_10/TPR_12/TPR_12/TPR_10/	FALSE
epidermis, ROS synthesis	Spis_XP_022809689_1		PKD_channel/	FALSE
epidermis, ROS synthesis	Spis_XP_022810090_1		Cu-oxidase_3/Cu-oxidase/	FALSE
epidermis, ROS synthesis	Spis_XP_022810321_1		CxC3/KDZ/	FALSE
epidermis, ROS synthesis	Spis_XP_022791290_1	AC118710.1/Cyp17a1/Cyp1a1/Cyp1a2/Cyp1b1/Cyp21a1/Cyp2a12/Cyp2a22/Cyp2a4/Cyp2a5/Cyp2ab1/Cyp2b10/Cyp2b13/Cyp2b19/Cyp2b23/Cyp2b9/Cyp2c23/Cyp2c29/Cyp2c37/Cyp2c38/Cyp2c39/Cyp2c40/Cyp2c50/Cyp2c54/Cyp2c55/Cyp2c65/Cyp2c66/Cyp2c67/Cyp2c68/Cyp2c69/Cyp2c70/Cyp2d10/Cyp2d11/Cyp2d12/Cyp2d22/Cyp2d26/Cyp2d34/Cyp2d40/Cyp2d9/Cyp2e1/Cyp2f2/Cyp2g1/Cyp2j11/Cyp2j12/Cyp2j13/Cyp2j5/Cyp2j6/Cyp2j7/Cyp2j8/Cyp2j9/Cyp2r1/Cyp2s1/Cyp2u1/Cyp2w1	p450/	FALSE
epidermis, ROS synthesis	Spis_XP_022793125_1	Acyp1/Acyp2	Acylphosphatase/	FALSE
epidermis, ROS synthesis	Spis_XP_022780571_1	Adamtsl4/Thsd4	TSP_1/ADAM_spacer1/TSP1_ADAMTS/TSP1_ADAMTS/TSP1_ADAMTS/TSP1_ADAMTS/TSP1_ADAMTS/TSP1_ADAMTS/PLAC/	FALSE
epidermis, ROS synthesis	Spis_XP_022798538_1	Adcyap1r1/Calcr/Calcrl/Crhr1/Crhr2/Gcgr/Ghrhr/Gipr/Glp1r/Glp2r/Pth1r/Pth2r/Sctr/Vipr1/Vipr2	HRM/7tm_2/	FALSE
epidermis, ROS synthesis	Spis_XP_022795712_1	Add1/Add2/Add3	Aldolase_II/	FALSE
epidermis, ROS synthesis	Spis_XP_022799406_1	Adora1/Adora2a/Adora2b/Adora3/Adra1a/Adra1b/Adra1d/Adra2a/Adra2b/Adra2c/Adrb2/Adrb3/Chrm1/Chrm2/Chrm3/Chrm4/Chrm5/Drd1/Drd2/Drd3/Drd4/Drd5/Hrh1/Hrh2/Hrh3/Hrh4/Htr1a/Htr1b/Htr1d/Htr1f/Htr2a/Htr2b/Htr2c/Htr4/Htr5a/Htr5b/Htr6/Htr7/Taar1/Taar2/Taar3/Taar4/Taar5/Taar6/Taar7a/Taar7b/Taar7d/Taar7e/Taar7f/Taar8a/Taar8b/Taar8c/Taar9	7tm_1/	FALSE
epidermis, ROS synthesis	Spis_XP_022803717_1	Aifm3	Rieske/Pyr_redox_2/Reductase_C/	FALSE
epidermis, ROS synthesis	Spis_XP_022804069_1	Aldh1a1/Aldh1a2/Aldh1a3/Aldh1a7/Aldh1b1/Aldh2	Aldedh/Aldedh/	FALSE
epidermis, ROS synthesis	Spis_XP_022786703_1	Alox12/Alox12b/Alox12e/Alox15/Alox5/Alox8/Aloxe3	PLAT/Lipoxygenase/	FALSE
epidermis, ROS synthesis	Spis_XP_022800943_1	Alox12/Alox12b/Alox12e/Alox15/Alox5/Alox8/Aloxe3	PLAT/Lipoxygenase/	FALSE
epidermis, ROS synthesis	Spis_XP_022797783_1	Ankrd53	Ank_2/	FALSE
epidermis, ROS synthesis	Spis_XP_022785531_1	Ankrd61/Fem1al/Ppp1r27	Ank_2/Ank_2/Ank_2/Ank_2/Ion_trans/Ank_2/Ank_2/Ank_2/Ank_2/Ank_2/Ion_trans/	FALSE
epidermis, ROS synthesis	Spis_XP_022804049_1	Antxr1/Antxr2/Antxrl	VWA/Anth_Ig/Ant_C/	FALSE
epidermis, ROS synthesis	Spis_XP_022797833_1	Axl/Csk/Dstyk/Fer/Fes/Map3k12/Map3k13/Map3k20/Map3k7/Matk/Mertk/Nek5/Nuak1/Nuak2/Prkx/Srms/Stk24/Stk25/Stk26/Tgfbr2/Tnni3k/Tyro3/Ulk1/Ulk2/Ulk3	Dynamin_N/Pkinase/Dynamin_N/Pkinase/Dynamin_N/Pkinase_Tyr/	FALSE
epidermis, ROS synthesis	Spis_XP_022801982_1	Axl/Csk/Dstyk/Fer/Fes/Map3k12/Map3k13/Map3k20/Map3k7/Matk/Mertk/Nek5/Nuak1/Nuak2/Prkx/Srms/Stk24/Stk25/Stk26/Tgfbr2/Tnni3k/Tyro3/Ulk1/Ulk2/Ulk3	Pkinase_Tyr/Dynamin_N/Pkinase/	FALSE
epidermis, ROS synthesis	Spis_XP_022806593_1	Axl/Csk/Dstyk/Fer/Fes/Map3k12/Map3k13/Map3k20/Map3k7/Matk/Mertk/Nek5/Nuak1/Nuak2/Prkx/Srms/Stk24/Stk25/Stk26/Tgfbr2/Tnni3k/Tyro3/Ulk1/Ulk2/Ulk3	Pkinase_Tyr/	FALSE
epidermis, ROS synthesis	Spis_XP_022778959_1	Baiap3/Unc13d	C2/C2/	FALSE
epidermis, ROS synthesis	Spis_XP_022780905_1	BC024139/Dsp/Dst/Evpl/Macf1/Ppl	CH/CH/SH3_10/Spectrin/Spectrin/Spectrin/Spectrin/Spectrin/Spectrin/Spectrin/Spectrin/Spectrin/Spectrin/Spectrin/Spectrin/Spectrin/Spectrin/Spectrin/Spectrin/Spectrin/Spectrin/Spectrin/Spectrin/Spectrin/Spectrin/Spectrin/Spectrin/Spectrin/Spectrin/Spectrin/Spectrin/Spectrin/Spectrin/Spectrin/Spectrin/Spectrin/Spectrin/Spectrin/Spectrin/Spectrin/GAS2/	FALSE
epidermis, ROS synthesis	Spis_XP_022781741_1	Bcl10/Card10/Card11/Card14/Card9	CARD/	FALSE
epidermis, ROS synthesis	Spis_XP_022792723_1	CAAA01077340.1/Cspg5/Impg1/Impg2/Muc1/Muc3/Muc3a	SEA/	FALSE
epidermis, ROS synthesis	Spis_XP_022797306_1	Capn5/Capn6	Peptidase_C2/Calpain_III/C2/	FALSE
epidermis, ROS synthesis	Spis_XP_022805170_1	Cd163/Cd163l1/Cd5l/Cd6/Cdcp3/Dmbt1/Lgals3bp/Marco/Msr1/Prss12/Scara5/Ssc4d/Ssc5d	SRCR/SRCR/SRCR/SRCR/MAM/Ig_2/Ig_3/Ig_3/Ig_3/Ig_2/Trypsin/	FALSE
epidermis, ROS synthesis	Spis_XP_022791115_1	Cd68/Lamp1/Lamp2/Lamp3/Lamp5	Lamp/	FALSE
epidermis, ROS synthesis	Spis_XP_022806645_1	Cd93/Chodl/Layn		FALSE
epidermis, ROS synthesis	Spis_XP_022798154_1	Cdc14a/Cdc14b	DSPn/DSPc/	FALSE
epidermis, ROS synthesis	Spis_XP_022787911_1	Cdkl5	Pkinase/	FALSE
epidermis, ROS synthesis	Spis_XP_022780926_1	Chst1/Chst2/Chst3/Chst4/Chst5/Chst7	Sulfotransfer_1/	FALSE
epidermis, ROS synthesis	Spis_XP_022804753_1	Ciita/Naip1/Naip2/Naip5/Naip6/Nlrc3/Nlrc4/Nlrc5/Nlrp10/Nlrp12/Nlrp14/Nlrp1a/Nlrp1b/Nlrp2/Nlrp3/Nlrp4a/Nlrp4b/Nlrp4c/Nlrp4e/Nlrp4f/Nlrp5/Nlrp6/Nlrp9a/Nlrp9b/Nlrp9c/Nlrx1/Nod1/Nod2	LRR_6/LRR_6/LRR_6/	FALSE
epidermis, ROS synthesis	Spis_XP_022806023_1	Ciita/Naip1/Naip2/Naip5/Naip6/Nlrc3/Nlrc4/Nlrc5/Nlrp10/Nlrp12/Nlrp14/Nlrp1a/Nlrp1b/Nlrp2/Nlrp3/Nlrp4a/Nlrp4b/Nlrp4c/Nlrp4e/Nlrp4f/Nlrp5/Nlrp6/Nlrp9a/Nlrp9b/Nlrp9c/Nlrx1/Nod1/Nod2	NACHT/LRR_6/LRR_6/LRR_6/	FALSE
epidermis, ROS synthesis	Spis_XP_022806246_1	Ciita/Naip1/Naip2/Naip5/Naip6/Nlrc3/Nlrc4/Nlrc5/Nlrp10/Nlrp12/Nlrp14/Nlrp1a/Nlrp1b/Nlrp2/Nlrp3/Nlrp4a/Nlrp4b/Nlrp4c/Nlrp4e/Nlrp4f/Nlrp5/Nlrp6/Nlrp9a/Nlrp9b/Nlrp9c/Nlrx1/Nod1/Nod2	NACHT/LRR_6/LRR_6/LRR_6/LRR_6/	FALSE
epidermis, ROS synthesis	Spis_XP_022791263_1	Clmn/Syne1/Syne2	CH/CH/Spectrin/Spectrin/Spectrin/Spectrin/Spectrin/Spectrin/Spectrin/Spectrin/	FALSE
epidermis, ROS synthesis	Spis_XP_022794586_1	Cnmd/Tnmd	BRICHOS/	FALSE
epidermis, ROS synthesis	Spis_XP_022798483_1	Cnot6/Cnot6l	Annexin/Annexin/Annexin/Annexin/	FALSE
epidermis, ROS synthesis	Spis_XP_022795302_1	Coch/Col12a1/Col14a1/Col20a1/Col22a1/Col28a1/Col6a3/Col6a4/Col6a5/Col6a6/Col7a1/Itgam/Itgax/Matn1/Matn2/Matn3/Matn4/Vit/Vwa1/Vwa2/Vwf	Pesticin/VWA/	FALSE
epidermis, ROS synthesis	Spis_XP_022785923_1	Cradd	F5_F8_type_C/	FALSE
epidermis, ROS synthesis	Spis_XP_022787084_1	Cuzd1/Eng/Tectb/Tgfbr3/Tgfbr3l/Umodl1/Zp1/Zp2/Zp3/Zpld1		FALSE
epidermis, ROS synthesis	Spis_XP_022790519_1	Cuzd1/Eng/Tectb/Tgfbr3/Tgfbr3l/Umodl1/Zp1/Zp2/Zp3/Zpld1	CARDB/	FALSE
epidermis, ROS synthesis	Spis_XP_022793175_1	Cuzd1/Eng/Tectb/Tgfbr3/Tgfbr3l/Umodl1/Zp1/Zp2/Zp3/Zpld1	I-set/Ig_3/fn3/fn3/Zona_pellucida/	FALSE
epidermis, ROS synthesis	Spis_XP_022806332_1	Cuzd1/Eng/Tectb/Tgfbr3/Tgfbr3l/Umodl1/Zp1/Zp2/Zp3/Zpld1	Zona_pellucida/	FALSE
epidermis, ROS synthesis	Spis_XP_022802685_1	Cyba	Cytochrom_B558a/	FALSE
epidermis, ROS synthesis	Spis_XP_022804580_1	Cybb/Nox1/Nox3	Ferric_reduct/FAD_binding_8/NAD_binding_6/	FALSE
epidermis, ROS synthesis	Spis_XP_022786370_1	Dag1	a_DG1_N2/DAG1/	FALSE
epidermis, ROS synthesis	Spis_XP_022798262_1	Dchs1/Dchs2/Fat4/Pcdh1/Pcdh10/Pcdh11x/Pcdh12/Pcdh17/Pcdh18/Pcdh19/Pcdh20/Pcdh7/Pcdh8/Pcdh9/Pcdha1/Pcdha11/Pcdha12/Pcdha2/Pcdha3/Pcdha4/Pcdha5/Pcdha6/Pcdha7/Pcdha8/Pcdha9/Pcdhac1/Pcdhac2/Pcdhb1/Pcdhb10/Pcdhb11/Pcdhb12/Pcdhb13/Pcdhb14/Pcdhb15/Pcdhb16/Pcdhb17/Pcdhb18/Pcdhb19/Pcdhb2/Pcdhb20/Pcdhb21/Pcdhb22/Pcdhb3/Pcdhb4/Pcdhb5/Pcdhb6/Pcdhb7/Pcdhb8/Pcdhb9/Pcdhga1/Pcdhga10/Pcdhga11/Pcdhga12/Pcdhga2/Pcdhga3/Pcdhga4/Pcdhga5/Pcdhga6/Pcdhga7/Pcdhga8/Pcdhga9/Pcdhgb1/Pcdhgb2/Pcdhgb4/Pcdhgb5/Pcdhgb6/Pcdhgb7/Pcdhgb8/Pcdhgc3/Pcdhgc4/Pcdhgc5	Cadherin_2/Cadherin/Cadherin/Cadherin/Cadherin/Cadherin/Cadherin/	FALSE
epidermis, ROS synthesis	Spis_XP_022778539_1	Dedd/Dedd2	Ank_2/Ank_2/Ank_2/	FALSE
epidermis, ROS synthesis	Spis_XP_022805594_1	Dedd/Dedd2	Glyco_trans_1_4/OTU/PNP_UDP_1/	FALSE
epidermis, ROS synthesis	Spis_XP_022797723_1	Dnah2	DHC_N1/DHC_N2/AAA_6/Dynein_AAA_lid/AAA_7/AAA_lid_1/AAA_8/MT/AAA_9/Dynein_heavy/AAA_lid_11/Dynein_C/	FALSE
epidermis, ROS synthesis	Spis_XP_022782044_1	Dnah3	DHC_N2/AAA_6/Dynein_AAA_lid/AAA_7/AAA_lid_1/AAA_8/MT/AAA_9/Dynein_heavy/AAA_lid_11/Dynein_C/	FALSE
epidermis, ROS synthesis	Spis_XP_022781427_1	Dnah5/Dnah8	DHC_N1/DHC_N2/AAA_6/Dynein_AAA_lid/AAA_7/AAA_lid_1/AAA_8/MT/AAA_9/Dynein_heavy/AAA_lid_11/Dynein_C/	FALSE
epidermis, ROS synthesis	Spis_XP_022781429_1	Dnah5/Dnah8		FALSE
epidermis, ROS synthesis	Spis_XP_022794499_1	Dnmt3a/Dnmt3b/Dnmt3c/Dnmt3l	PWWP/ADD_DNMT3/DNA_methylase/	FALSE
epidermis, ROS synthesis	Spis_XP_022791936_1	Dzip3	HEPN_DZIP3/	FALSE
epidermis, ROS synthesis	Spis_XP_022795078_1	Dzip3	HEPN_DZIP3/NACHT/	FALSE
epidermis, ROS synthesis	Spis_XP_022783806_1	Eda2r/Edar/Fas/Ngfr/Nradd/Relt/Tnfrsf10b/Tnfrsf19/Tnfrsf26/Tnfrsf4		FALSE
epidermis, ROS synthesis	Spis_XP_022787113_1	Eda2r/Edar/Fas/Ngfr/Nradd/Relt/Tnfrsf10b/Tnfrsf19/Tnfrsf26/Tnfrsf4	TNFR_c6/TNFR_c6/	FALSE
epidermis, ROS synthesis	Spis_XP_022789059_1	Edaradd	Death/TPR_12/AAA/TPR_12/	FALSE
epidermis, ROS synthesis	Spis_XP_022808960_1	Eif2ak4	RWD/Pkinase/Pkinase/tRNA-synt_His/HGTP_anticodon2/	FALSE
epidermis, ROS synthesis	Spis_XP_022803192_1	Enpp1/Enpp2/Enpp3	Phosphodiest/Endonuclease_NS/	FALSE
epidermis, ROS synthesis	Spis_XP_022797545_1	Epas1/Hif1a/Hif3a	PAS/PAS_11/HIF-1a_CTAD/	FALSE
epidermis, ROS synthesis	Spis_XP_022796255_1	Epha1/Epha10/Epha2/Epha3/Epha4/Epha5/Epha6/Epha7/Epha8/Ephb1/Ephb2/Ephb3/Ephb4/Ephb6	Ephrin_lbd/fn3/fn3/EphA2_TM/Pkinase_Tyr/SAM_1/	FALSE
epidermis, ROS synthesis	Spis_XP_022783007_1	F13a1/Tgm1/Tgm4	Transglut_N/Transglut_core/Transglut_C/	FALSE
epidermis, ROS synthesis	Spis_XP_022806491_1	F13a1/Tgm1/Tgm4	Transglut_N/Transglut_core/Transglut_C/	FALSE
epidermis, ROS synthesis	Spis_XP_022803205_1	Fbln2	VWD/cEGF/EGF_CA/	FALSE
epidermis, ROS synthesis	Spis_XP_022807351_1	Fstl4/Fstl5	Kazal_2/I-set/	FALSE
epidermis, ROS synthesis	Spis_XP_022802747_1	G6pd2/G6pdx	G6PD_N/G6PD_C/	FALSE
epidermis, ROS synthesis	Spis_XP_022796336_1	Gpi1	PGI/	FALSE
epidermis, ROS synthesis	Spis_XP_022782888_1	Jakmip1/Jakmip2/Jakmip3	JAKMIP_CC3/SH3_2/SH3_2/SH3_2/	FALSE
epidermis, ROS synthesis	Spis_XP_022796372_1	Kifc3	Kinesin/	FALSE
epidermis, ROS synthesis	Spis_XP_022796217_1	Klf10/Klf11	zf-C2H2/zf-C2H2/zf-C2H2/	FALSE
epidermis, ROS synthesis	Spis_XP_022779246_1	Lactb/Lactbl1	Beta-lactamase/	FALSE
epidermis, ROS synthesis	Spis_XP_022783967_1	Lrrc74a	LRR_6/LRR_6/LRR_6/LRR_6/LRR_6/LRR_6/	FALSE
epidermis, ROS synthesis	Spis_XP_022786302_1	Lrrc9	LRR_9/LRR_8/LRR_9/	FALSE
epidermis, ROS synthesis	Spis_XP_022780954_1	Ltf/Meltf/Trf	Transferrin/	FALSE
epidermis, ROS synthesis	Spis_XP_022799186_1	Ly6a/Ly6c1/Ly6c2/Ly6f/Ly6g/Ly6g2/Ly6i		FALSE
epidermis, ROS synthesis	Spis_XP_022784781_1	Mme/Mmel1/Phex	Peptidase_M13_N/Peptidase_M13/	FALSE
epidermis, ROS synthesis	Spis_XP_022793829_1	Mme/Mmel1/Phex	Peptidase_M13_N/Peptidase_M13/	FALSE
epidermis, ROS synthesis	Spis_XP_022795257_1	Ms4a4a/Ms4a4b/Ms4a8a/Tmem196	CD20/	FALSE
epidermis, ROS synthesis	Spis_XP_022797462_1	Nadk	NAD_kinase/	FALSE
epidermis, ROS synthesis	Spis_XP_022802744_1	Nav1/Nav2/Nav3		FALSE
epidermis, ROS synthesis	Spis_XP_022786042_1	Nek10	Pkinase/	FALSE
epidermis, ROS synthesis	Spis_XP_022798422_1	Nenf	Cyt-b5/	FALSE
epidermis, ROS synthesis	Spis_XP_022793862_1	Nhlrc1/Nhlrc3/Nhlrc4/Pml/Rnf207/Rnf208/Trim25/Trim62/Trim80	zf-RING_UBOX/zf-B_box/zf-B_box/Filamin/NHL/NHL/	FALSE
epidermis, ROS synthesis	Spis_XP_022805531_1	Nhlrc1/Nhlrc3/Nhlrc4/Pml/Rnf207/Rnf208/Trim25/Trim62/Trim80	zf-RING_UBOX/zf-B_box/zf-B_box/NHL/NHL/DUF5128/NHL/NHL/Filamin/NHL/DUF5128/	FALSE
epidermis, ROS synthesis	Spis_XP_022810249_1	Nhlrc1/Nhlrc3/Nhlrc4/Pml/Rnf207/Rnf208/Trim25/Trim62/Trim80	zf-B_box/Filamin/NHL/NHL/DUF5128/	FALSE
epidermis, ROS synthesis	Spis_XP_022788098_1	Ofcc1		FALSE
epidermis, ROS synthesis	Spis_XP_022809903_1	Opn1mw/Opn1sw/Opn3/Opn4/Opn5/Rgr/Rho/Rrh	7tm_1/	FALSE
epidermis, ROS synthesis	Spis_XP_022805150_1	Pea15a	DED/	FALSE
epidermis, ROS synthesis	Spis_XP_022803160_1	Pidd1	HEPN_DZIP3/Death/	FALSE
epidermis, ROS synthesis	Spis_XP_022788773_1	Plekhg5/Plekhg6	RhoGEF/	FALSE
epidermis, ROS synthesis	Spis_XP_022803027_1	Ptprd/Ptprf/Ptprs	fn3/fn3/fn3/fn3/Y_phosphatase/Y_phosphatase/	FALSE
epidermis, ROS synthesis	Spis_XP_022782618_1	Rapgef3/Rapgef4/Rapgef5/Rapgefl1	cNMP_binding/DEP/cNMP_binding/RasGEF_N/RasGEF/	FALSE
epidermis, ROS synthesis	Spis_XP_022796654_1	Rbm24/Rbm38	RRM_1/	FALSE
epidermis, ROS synthesis	Spis_XP_022808030_1	Rbm24/Rbm38	RRM_1/	FALSE
epidermis, ROS synthesis	Spis_XP_022792836_1	Sacs	HEPN/	FALSE
epidermis, ROS synthesis	Spis_XP_022790413_1	Scnn1a/Scnn1b/Scnn1g	ASC/	FALSE
epidermis, ROS synthesis	Spis_XP_022792354_1	Sema3a/Sema3b/Sema3c/Sema3d/Sema3e/Sema3f/Sema3g/Sema4a/Sema4b/Sema4c/Sema4d/Sema4f/Sema4g/Sema5a/Sema5b/Sema6a/Sema6b/Sema6c/Sema6d	Sema/PSI/TSP_1/TSP_1/	FALSE
epidermis, ROS synthesis	Spis_XP_022787967_1	Sgcb	Sarcoglycan_1/Sarcoglycan_1/	FALSE
epidermis, ROS synthesis	Spis_XP_022803514_1	Slc22a1/Slc22a12/Slc22a13/Slc22a13b/Slc22a14/Slc22a15/Slc22a19/Slc22a2/Slc22a20/Slc22a21/Slc22a22/Slc22a26/Slc22a27/Slc22a28/Slc22a29/Slc22a3/Slc22a30/Slc22a4/Slc22a5/Slc22a6/Slc22a7/Slc22a8	Sugar_tr/	FALSE
epidermis, ROS synthesis	Spis_XP_022803730_1	Slc22a1/Slc22a12/Slc22a13/Slc22a13b/Slc22a14/Slc22a15/Slc22a19/Slc22a2/Slc22a20/Slc22a21/Slc22a22/Slc22a26/Slc22a27/Slc22a28/Slc22a29/Slc22a3/Slc22a30/Slc22a4/Slc22a5/Slc22a6/Slc22a7/Slc22a8	Sugar_tr/	FALSE
epidermis, ROS synthesis	Spis_XP_022806676_1	Slc22a1/Slc22a12/Slc22a13/Slc22a13b/Slc22a14/Slc22a15/Slc22a19/Slc22a2/Slc22a20/Slc22a21/Slc22a22/Slc22a26/Slc22a27/Slc22a28/Slc22a29/Slc22a3/Slc22a30/Slc22a4/Slc22a5/Slc22a6/Slc22a7/Slc22a8	Sugar_tr/	FALSE
epidermis, ROS synthesis	Spis_XP_022796318_1	Slc6a1/Slc6a11/Slc6a12/Slc6a13/Slc6a6/Slc6a8	SNF/	FALSE
epidermis, ROS synthesis	Spis_XP_022786102_1	Spata48	SPATA48/	FALSE
epidermis, ROS synthesis	Spis_XP_022780174_1	Tmem274		FALSE
epidermis, ROS synthesis	Spis_XP_022786602_1	Trpa1	Ank_2/Ank_2/Ank_2/Ank_2/Ion_trans/	FALSE
epidermis, ROS synthesis	Spis_Spis25627_1	Ttc28	TPR_12/TPR_8/TPR_12/TPR_7/TPR_12/TPR_8/	FALSE
epidermis, ROS synthesis	Spis_XP_022788160_1	Wap/Wfdc17/Wfdc18/Wfdc2/Wfdc21/Wfdc3	fn3/	FALSE
epidermis, ROS synthesis	Spis_XP_022779114_1	Wwtr1/Yap1	WW/WW/	FALSE
epidermis, ROS synthesis	Spis_XP_022780981_1	Znfx1	AAA_11/AAA_11/AAA_12/	FALSE
epidermis, ROS synthesis	Spis_XP_022807780_1	Znfx1	AAA_11/AAA_11/AAA_12/	FALSE
epidermis, ROS synthesis	Spis_LOC111318866			FALSE
epidermis, ROS synthesis	Spis_LOC111321518			FALSE
epidermis, ROS synthesis	Spis_LOC111325266			FALSE
epidermis, ROS synthesis	Spis_LOC111331262			FALSE
epidermis, ROS synthesis	Spis_LOC111333515			FALSE
epidermis, ROS synthesis	Spis_LOC111340129			FALSE
epidermis, ROS synthesis	Spis_LOC111340475			FALSE
epidermis, ROS synthesis	Spis_LOC111344397			FALSE
epidermis, ROS synthesis	Spis_LOC111345956			FALSE
epidermis, ROS synthesis	Spis_LOC111347072			FALSE
epidermis, ROS synthesis	Spis_LOC111347378			FALSE
neuronal, Otp+ a	Spis_XP_022784502_1	Ets:like:Elk1/Elk3/Elk4/Erf/Erfl/Erg/Ets1/Ets2/Etv1/Etv2/Etv3/ETV3L/Etv4/Etv5/Fev/Fli1/Gabpa	Ets/	TRUE
neuronal, Otp+ a	Spis_XP_022810126_1	Forkhead:Foxl2	Forkhead/	TRUE
neuronal, Otp+ a	Spis_XP_022805710_1	HLH:like:Ascl1/Ascl2/Ascl3/Ascl4/Ascl5	HLH/	TRUE
neuronal, Otp+ a	Spis_XP_022801713_1	HMGbox_Sox:like:Sox1/Sox2/Sox3/Sox14/Sox15/Sox21/Sry	HMG_box/	TRUE
neuronal, Otp+ a	Spis_XP_022785521_1	HMGbox_Sox:like:Sox30	HMG_box/	TRUE
neuronal, Otp+ a	Spis_XP_022782276_1	Homeodomains:like:Esx1/Mixl1/Prop1/Rhox1/Rhox2a/Rhox2b/Rhox2c/Rhox2d/Rhox2e/Rhox2f/Rhox2g/Rhox2h/Rhox3a/Rhox3a2/Rhox3c/Rhox3e/Rhox3f/Rhox3g/Rhox3h/Rhox4a/Rhox4a2/Rhox4b/Rhox4c/Rhox4d/Rhox4e/Rhox4f/Rhox4g/Rhox6/Rhox7a/Rhox7b/Rhox8/Rhox9/Rhox13	Homeodomain/	TRUE
neuronal, Otp+ a	Spis_XP_022800116_1	Homeodomains:Nkx6-1/Nkx6-2/Nkx6-3	Homeodomain/	TRUE
neuronal, Otp+ a	Spis_XP_022781105_1	Homeodomains:Pou4f1/Pou4f2/Pou4f3	Pou/Homeodomain/	TRUE
neuronal, Otp+ a	Spis_XP_022801292_1	NFYB_NFYC:H2ac1/H2ac4/H2ac6/H2ac7/H2ac8/H2ac10/H2ac11/H2ac12/H2ac13/H2ac15/H2ac18/H2ac19/H2ac20/H2ac21/H2aj/H2aw/H2ax/Hist1h2an/Hist1h2ao/Hist1h2ap:NFYB_NFYC:H2ac1/H2ac4/H2ac6/H2ac7/H2ac8/H2ac10/H2ac11/H2ac12/H2ac13/H2ac15/H2ac18/H2ac19/H2ac20/H2ac21/H2aj/H2aw/H2ax/Hist1h2an/Hist1h2ao/Hist1h2ap	Histone/Histone_H2A_C/	TRUE
neuronal, Otp+ a	Spis_XP_022778905_1	THAP_finger:NA	THAP/	TRUE
neuronal, Otp+ a	Spis_XP_022793135_1	zf-C4_Nuclear_receptors:like:Nr2e1/Nr2e3	zf-C4/Hormone_recep/	TRUE
neuronal, Otp+ a	Spis_XP_022790567_1	zf-met:Gfi1	zf-C2H2/zf-C2H2/zf-C2H2/zf-C2H2/	TRUE
neuronal, Otp+ a	Spis_Spis12801_1		Mab-21/	FALSE
neuronal, Otp+ a	Spis_Spis13559_1			FALSE
neuronal, Otp+ a	Spis_Spis16812_1			FALSE
neuronal, Otp+ a	Spis_Spis19125_1			FALSE
neuronal, Otp+ a	Spis_Spis21037_1			FALSE
neuronal, Otp+ a	Spis_Spis2322_1			FALSE
neuronal, Otp+ a	Spis_Spis23330_1			FALSE
neuronal, Otp+ a	Spis_Spis24078_1		Laminin_G_3/	FALSE
neuronal, Otp+ a	Spis_Spis25039_1		GrpB/	FALSE
neuronal, Otp+ a	Spis_Spis25417_1		ACR_tran/	FALSE
neuronal, Otp+ a	Spis_Spis3204_1			FALSE
neuronal, Otp+ a	Spis_Spis3635_1			FALSE
neuronal, Otp+ a	Spis_Spis3736_1			FALSE
neuronal, Otp+ a	Spis_Spis547_1			FALSE
neuronal, Otp+ a	Spis_Spis8989_1			FALSE
neuronal, Otp+ a	Spis_XP_022779080_1		CAP/EGF/CAP/	FALSE
neuronal, Otp+ a	Spis_XP_022779652_1		SNF/	FALSE
neuronal, Otp+ a	Spis_XP_022779687_1		DDE_3/	FALSE
neuronal, Otp+ a	Spis_XP_022779785_1			FALSE
neuronal, Otp+ a	Spis_XP_022780019_1		Neur_chan_LBD/	FALSE
neuronal, Otp+ a	Spis_XP_022780379_1		GRAM/	FALSE
neuronal, Otp+ a	Spis_XP_022781281_1		VGCC_alpha2/	FALSE
neuronal, Otp+ a	Spis_XP_022781282_1			FALSE
neuronal, Otp+ a	Spis_XP_022781968_1		Tropomyosin/	FALSE
neuronal, Otp+ a	Spis_XP_022784104_1		Anoct_dimer/Anoctamin/	FALSE
neuronal, Otp+ a	Spis_XP_022784618_1		Neur_chan_LBD/Neur_chan_memb/	FALSE
neuronal, Otp+ a	Spis_XP_022784645_1		Neur_chan_LBD/Neur_chan_memb/	FALSE
neuronal, Otp+ a	Spis_XP_022784652_1		Neur_chan_LBD/Neur_chan_memb/	FALSE
neuronal, Otp+ a	Spis_XP_022784678_1			FALSE
neuronal, Otp+ a	Spis_XP_022784764_1		Laminin_EGF/Laminin_EGF/Laminin_EGF/Laminin_EGF/Laminin_EGF/Laminin_EGF/Laminin_EGF/Laminin_EGF/C2/Laminin_G_1/Laminin_G_2/Laminin_G_2/Laminin_G_2/Laminin_G_2/	FALSE
neuronal, Otp+ a	Spis_XP_022784826_1		Gal_Lectin/	FALSE
neuronal, Otp+ a	Spis_XP_022784855_1		Gal_Lectin/	FALSE
neuronal, Otp+ a	Spis_XP_022785257_1		Neur_chan_LBD/Neur_chan_memb/	FALSE
neuronal, Otp+ a	Spis_XP_022785258_1		Neur_chan_LBD/Neur_chan_memb/	FALSE
neuronal, Otp+ a	Spis_XP_022785349_1		PLAT/PKD_channel/	FALSE
neuronal, Otp+ a	Spis_XP_022785552_1		ANF_receptor/NCD3G/	FALSE
neuronal, Otp+ a	Spis_XP_022787166_1		F5_F8_type_C/REJ/GPS/PLAT/PKD_channel/	FALSE
neuronal, Otp+ a	Spis_XP_022787210_1		PAN_1/Lectin_C/	FALSE
neuronal, Otp+ a	Spis_XP_022787364_1		Ion_trans_2/Ion_trans_2/	FALSE
neuronal, Otp+ a	Spis_XP_022787585_1		TPR_12/TPR_12/	FALSE
neuronal, Otp+ a	Spis_XP_022787763_1			FALSE
neuronal, Otp+ a	Spis_XP_022788645_1			FALSE
neuronal, Otp+ a	Spis_XP_022788854_1		ANF_receptor/SBP_bac_3/Lig_chan/	FALSE
neuronal, Otp+ a	Spis_XP_022789219_1			FALSE
neuronal, Otp+ a	Spis_XP_022789230_1		7tm_1/	FALSE
neuronal, Otp+ a	Spis_XP_022789937_1		DUF3474/FA_desaturase/	FALSE
neuronal, Otp+ a	Spis_XP_022790154_1		F5_F8_type_C/F5_F8_type_C/	FALSE
neuronal, Otp+ a	Spis_XP_022790169_1		Cadherin/Cadherin/Cadherin/Cadherin/Cadherin/	FALSE
neuronal, Otp+ a	Spis_XP_022790400_1		Neur_chan_LBD/Neur_chan_memb/	FALSE
neuronal, Otp+ a	Spis_XP_022790406_1			FALSE
neuronal, Otp+ a	Spis_XP_022790409_1		BTB_2/Ion_trans/	FALSE
neuronal, Otp+ a	Spis_XP_022791625_1		Arm/	FALSE
neuronal, Otp+ a	Spis_XP_022791929_1		Kinesin/Kinesin/	FALSE
neuronal, Otp+ a	Spis_XP_022792035_1		Neur_chan_LBD/Neur_chan_memb/	FALSE
neuronal, Otp+ a	Spis_XP_022792036_1		Neur_chan_LBD/Neur_chan_memb/	FALSE
neuronal, Otp+ a	Spis_XP_022792065_1		Ion_trans_2/Ion_trans_2/	FALSE
neuronal, Otp+ a	Spis_XP_022792137_1		Ion_trans/	FALSE
neuronal, Otp+ a	Spis_XP_022792460_1		LRR_8/	FALSE
neuronal, Otp+ a	Spis_XP_022792494_1		CUB/LRR_8/LRR_8/LRR_8/	FALSE
neuronal, Otp+ a	Spis_XP_022792662_1		Fibrinogen_C/	FALSE
neuronal, Otp+ a	Spis_XP_022794301_1			FALSE
neuronal, Otp+ a	Spis_XP_022794303_1			FALSE
neuronal, Otp+ a	Spis_XP_022794308_1			FALSE
neuronal, Otp+ a	Spis_XP_022794321_1			FALSE
neuronal, Otp+ a	Spis_XP_022794323_1			FALSE
neuronal, Otp+ a	Spis_XP_022794326_1			FALSE
neuronal, Otp+ a	Spis_XP_022795188_1			FALSE
neuronal, Otp+ a	Spis_XP_022795564_1		EF-hand_like/PI-PLC-X/PI-PLC-Y/C2/	FALSE
neuronal, Otp+ a	Spis_XP_022795740_1			FALSE
neuronal, Otp+ a	Spis_XP_022795957_1		SBP_bac_3/Lig_chan/	FALSE
neuronal, Otp+ a	Spis_XP_022796181_1		Ig_3/	FALSE
neuronal, Otp+ a	Spis_XP_022796472_1		REJ/GPS/PLAT/PKD_channel/	FALSE
neuronal, Otp+ a	Spis_XP_022796561_1		Neur_chan_LBD/Neur_chan_memb/	FALSE
neuronal, Otp+ a	Spis_XP_022796828_1		REJ/GPS/PLAT/PKD_channel/	FALSE
neuronal, Otp+ a	Spis_XP_022796851_1		Laminin_G_3/PKD/PKD/	FALSE
neuronal, Otp+ a	Spis_XP_022797093_1		ANF_receptor/Lig_chan-Glu_bd/Lig_chan/	FALSE
neuronal, Otp+ a	Spis_XP_022797126_1		Gelsolin/Gelsolin/Gelsolin/Gelsolin/Gelsolin/VHP/	FALSE
neuronal, Otp+ a	Spis_XP_022799159_1		BIR/	FALSE
neuronal, Otp+ a	Spis_XP_022799818_1		AbfB/	FALSE
neuronal, Otp+ a	Spis_XP_022799938_1		Ion_trans/	FALSE
neuronal, Otp+ a	Spis_XP_022799985_1		EGF/hEGF/EGF/EGF/EGF/EGF/EGF/	FALSE
neuronal, Otp+ a	Spis_XP_022800251_1		C2/C2/	FALSE
neuronal, Otp+ a	Spis_XP_022800394_1		WAP/Thyroglobulin_1/Thyroglobulin_1/Trypsin/	FALSE
neuronal, Otp+ a	Spis_XP_022800456_1		Patched/Patched/	FALSE
neuronal, Otp+ a	Spis_XP_022800568_1		HSP70/	FALSE
neuronal, Otp+ a	Spis_XP_022800620_1			FALSE
neuronal, Otp+ a	Spis_XP_022800700_1		Ammonium_transp/	FALSE
neuronal, Otp+ a	Spis_XP_022801257_1		Ank_2/Ank_2/Ank/Ank_2/Ank_2/Ank_2/Ank_2/Ank_2/	FALSE
neuronal, Otp+ a	Spis_XP_022801261_1			FALSE
neuronal, Otp+ a	Spis_XP_022801659_1		F5_F8_type_C/REJ/GPS/PLAT/	FALSE
neuronal, Otp+ a	Spis_XP_022801665_1		PKD_channel/	FALSE
neuronal, Otp+ a	Spis_XP_022802166_1			FALSE
neuronal, Otp+ a	Spis_XP_022802430_1		7tm_1/	FALSE
neuronal, Otp+ a	Spis_XP_022803067_1		PKD_channel/	FALSE
neuronal, Otp+ a	Spis_XP_022803093_1		REJ/	FALSE
neuronal, Otp+ a	Spis_XP_022803105_1			FALSE
neuronal, Otp+ a	Spis_XP_022803235_1			FALSE
neuronal, Otp+ a	Spis_XP_022804348_1			FALSE
neuronal, Otp+ a	Spis_XP_022804354_1			FALSE
neuronal, Otp+ a	Spis_XP_022804599_1		EGF_3/EGF_3/EGF_CA/SEA/EGF_CA/EGF_CA/EGF_3/hEGF/	FALSE
neuronal, Otp+ a	Spis_XP_022805214_1		FA_desaturase/	FALSE
neuronal, Otp+ a	Spis_XP_022805395_1		EF-hand_7/EF-hand_7/	FALSE
neuronal, Otp+ a	Spis_XP_022805703_1		zf-C2H2/zf-C2H2/zf-C2H2/zf-C2H2/	FALSE
neuronal, Otp+ a	Spis_XP_022805796_1			FALSE
neuronal, Otp+ a	Spis_XP_022805876_1		Neur_chan_LBD/Neur_chan_memb/Neur_chan_LBD/Neur_chan_memb/	FALSE
neuronal, Otp+ a	Spis_XP_022806144_1		Alpha_kinase/	FALSE
neuronal, Otp+ a	Spis_XP_022806425_1			FALSE
neuronal, Otp+ a	Spis_XP_022806537_1		WES_acyltransf/WS_DGAT_C/	FALSE
neuronal, Otp+ a	Spis_XP_022808065_1		Cadherin/	FALSE
neuronal, Otp+ a	Spis_XP_022808583_1		HTH_Tnp_4/DDE_Tnp_4/	FALSE
neuronal, Otp+ a	Spis_XP_022808629_1		Neur_chan_LBD/Neur_chan_memb/	FALSE
neuronal, Otp+ a	Spis_XP_022810015_1		EGF/	FALSE
neuronal, Otp+ a	Spis_XP_022810166_1			FALSE
neuronal, Otp+ a	Spis_XP_022781768_1	Abcc4/Cftr	ABC_tran/	FALSE
neuronal, Otp+ a	Spis_XP_022799523_1	Acer1/Acer2	Ceramidase/	FALSE
neuronal, Otp+ a	Spis_XP_022783123_1	Adipor1/Adipor2	HlyIII/	FALSE
neuronal, Otp+ a	Spis_XP_022787920_1	Adora1/Adora2a/Adora2b/Adora3/Adra1a/Adra1b/Adra1d/Adra2a/Adra2b/Adra2c/Adrb2/Adrb3/Chrm1/Chrm2/Chrm3/Chrm4/Chrm5/Drd1/Drd2/Drd3/Drd4/Drd5/Hrh1/Hrh2/Hrh3/Hrh4/Htr1a/Htr1b/Htr1d/Htr1f/Htr2a/Htr2b/Htr2c/Htr4/Htr5a/Htr5b/Htr6/Htr7/Taar1/Taar2/Taar3/Taar4/Taar5/Taar6/Taar7a/Taar7b/Taar7d/Taar7e/Taar7f/Taar8a/Taar8b/Taar8c/Taar9	7tm_1/	FALSE
neuronal, Otp+ a	Spis_XP_022789175_1	Adora1/Adora2a/Adora2b/Adora3/Adra1a/Adra1b/Adra1d/Adra2a/Adra2b/Adra2c/Adrb2/Adrb3/Chrm1/Chrm2/Chrm3/Chrm4/Chrm5/Drd1/Drd2/Drd3/Drd4/Drd5/Hrh1/Hrh2/Hrh3/Hrh4/Htr1a/Htr1b/Htr1d/Htr1f/Htr2a/Htr2b/Htr2c/Htr4/Htr5a/Htr5b/Htr6/Htr7/Taar1/Taar2/Taar3/Taar4/Taar5/Taar6/Taar7a/Taar7b/Taar7d/Taar7e/Taar7f/Taar8a/Taar8b/Taar8c/Taar9	7tm_1/	FALSE
neuronal, Otp+ a	Spis_Spis24574_1	Aebp1/Cpxm1/Cpxm2/Dcbld1/Dcbld2/Edil3/F5/F8/Ly75/Mfge8/Mrc1/Mrc2/Nrp1/Nrp2/Pla2r1/Rs1	F5_F8_type_C/	FALSE
neuronal, Otp+ a	Spis_XP_022784864_1	Ano8	Anoctamin/	FALSE
neuronal, Otp+ a	Spis_XP_022806964_1	Arvcf/Ctnnd1/Ctnnd2/Pkp1/Pkp2/Pkp3/Pkp4	PLAT/PLAT/PLAT/PLAT/PLAT/PLAT/PLAT/PLAT/PLAT/PLAT/PLAT/PLAT/PLAT/Arm/	FALSE
neuronal, Otp+ a	Spis_XP_022785082_1	Asic1/Asic2/Asic3/Asic4/Asic5	ASC/	FALSE
neuronal, Otp+ a	Spis_XP_022802640_1	Asic1/Asic2/Asic3/Asic4/Asic5	ASC/	FALSE
neuronal, Otp+ a	Spis_XP_022803788_1	Atl1/Atl2/Atl3	GBP/	FALSE
neuronal, Otp+ a	Spis_XP_022782418_1	B4galnt3/B4galnt4	PA14/CHGN/	FALSE
neuronal, Otp+ a	Spis_XP_022802807_1	Bsph1/Mmp9	fn2/	FALSE
neuronal, Otp+ a	Spis_XP_022793389_1	Cacna1a/Cacna1b/Cacna1e	Ion_trans/Ion_trans/Ion_trans/Ion_trans/GPHH/Ca_chan_IQ/	FALSE
neuronal, Otp+ a	Spis_XP_022794522_1	Cacna1g/Cacna1h/Cacna1i	Ion_trans/Ion_trans/Ion_trans/Ion_trans/	FALSE
neuronal, Otp+ a	Spis_XP_022790765_1	Cacnb1/Cacnb2/Cacnb3/Cacnb4	Guanylate_kin/	FALSE
neuronal, Otp+ a	Spis_XP_022786728_1	Calb1/Calb2/Scgn		FALSE
neuronal, Otp+ a	Spis_XP_022790010_1	Casr/Gprc6a/Tas1r1/Tas1r2/Vmn2r1/Vmn2r126/Vmn2r128/Vmn2r14/Vmn2r2/Vmn2r3/Vmn2r4/Vmn2r5/Vmn2r53/Vmn2r54/Vmn2r55/Vmn2r56/Vmn2r57/Vmn2r58/Vmn2r59/Vmn2r6/Vmn2r60/Vmn2r61/Vmn2r62/Vmn2r63/Vmn2r7	ANF_receptor/NCD3G/7tm_3/	FALSE
neuronal, Otp+ a	Spis_XP_022792649_1	Ccdc3		FALSE
neuronal, Otp+ a	Spis_XP_022792650_1	Ccdc3		FALSE
neuronal, Otp+ a	Spis_XP_022783892_1	Cd248/Cd302/Clec11a/Clec2m/Clec3a/Clec3b/Colec10/Colec11/Frem1/Klrg1/Klrh1/Mbl1/Mbl2/Sftpa1/Sftpd	Lectin_C/	FALSE
neuronal, Otp+ a	Spis_XP_022780623_1	Cd53/Tspan4/Tspan8/Tspan9	Tetraspanin/	FALSE
neuronal, Otp+ a	Spis_XP_022789303_1	Cdh1/Cdh10/Cdh11/Cdh12/Cdh13/Cdh15/Cdh16/Cdh17/Cdh18/Cdh19/Cdh2/Cdh20/Cdh22/Cdh24/Cdh26/Cdh3/Cdh4/Cdh5/Cdh6/Cdh7/Cdh8/Cdh9/Dsc1/Dsc2/Dsc3/Dsg1a/Dsg1b/Dsg1c/Dsg2/Dsg3/Dsg4	Cadherin/Cadherin/Cadherin/Cadherin/Cadherin/Cadherin/Cadherin/Cadherin/Cadherin/Cadherin/Cadherin/Cadherin/Cadherin/Cadherin/Cadherin/Cadherin/Cadherin/Cadherin/Cadherin/Cadherin/Cadherin/Cadherin/Cadherin/Laminin_G_2/Laminin_G_2/	FALSE
neuronal, Otp+ a	Spis_XP_022797388_1	Chl1/Cntn1/Cntn2/Cntn3/Cntn4/Cntn5/Cntn6/L1cam/Nfasc/Nrcam	Ig_3/Ig_3/Ig_3/I-set/fn3/fn3/fn3/fn3/fn3/	FALSE
neuronal, Otp+ a	Spis_XP_022779102_1	Chrna1/Chrna10/Chrna2/Chrna3/Chrna4/Chrna5/Chrna6/Chrna7/Chrna9/Chrnb1/Chrnb2/Chrnb3/Chrnb4/Chrnd/Chrne/Chrng/Htr3a/Htr3b	Neur_chan_LBD/Neur_chan_memb/	FALSE
neuronal, Otp+ a	Spis_XP_022780341_1	Chrna1/Chrna10/Chrna2/Chrna3/Chrna4/Chrna5/Chrna6/Chrna7/Chrna9/Chrnb1/Chrnb2/Chrnb3/Chrnb4/Chrnd/Chrne/Chrng/Htr3a/Htr3b	Neur_chan_LBD/Neur_chan_memb/	FALSE
neuronal, Otp+ a	Spis_XP_022782310_1	Chrna1/Chrna10/Chrna2/Chrna3/Chrna4/Chrna5/Chrna6/Chrna7/Chrna9/Chrnb1/Chrnb2/Chrnb3/Chrnb4/Chrnd/Chrne/Chrng/Htr3a/Htr3b	Neur_chan_LBD/Neur_chan_memb/	FALSE
neuronal, Otp+ a	Spis_XP_022782380_1	Chrna1/Chrna10/Chrna2/Chrna3/Chrna4/Chrna5/Chrna6/Chrna7/Chrna9/Chrnb1/Chrnb2/Chrnb3/Chrnb4/Chrnd/Chrne/Chrng/Htr3a/Htr3b	Neur_chan_LBD/Neur_chan_memb/	FALSE
neuronal, Otp+ a	Spis_XP_022783557_1	Chrna1/Chrna10/Chrna2/Chrna3/Chrna4/Chrna5/Chrna6/Chrna7/Chrna9/Chrnb1/Chrnb2/Chrnb3/Chrnb4/Chrnd/Chrne/Chrng/Htr3a/Htr3b	Neur_chan_LBD/Neur_chan_memb/	FALSE
neuronal, Otp+ a	Spis_XP_022783563_1	Chrna1/Chrna10/Chrna2/Chrna3/Chrna4/Chrna5/Chrna6/Chrna7/Chrna9/Chrnb1/Chrnb2/Chrnb3/Chrnb4/Chrnd/Chrne/Chrng/Htr3a/Htr3b	Neur_chan_LBD/Neur_chan_memb/	FALSE
neuronal, Otp+ a	Spis_XP_022783784_1	Chrna1/Chrna10/Chrna2/Chrna3/Chrna4/Chrna5/Chrna6/Chrna7/Chrna9/Chrnb1/Chrnb2/Chrnb3/Chrnb4/Chrnd/Chrne/Chrng/Htr3a/Htr3b	Neur_chan_LBD/Neur_chan_memb/	FALSE
neuronal, Otp+ a	Spis_XP_022795029_1	Chrna1/Chrna10/Chrna2/Chrna3/Chrna4/Chrna5/Chrna6/Chrna7/Chrna9/Chrnb1/Chrnb2/Chrnb3/Chrnb4/Chrnd/Chrne/Chrng/Htr3a/Htr3b	Neur_chan_LBD/Neur_chan_memb/	FALSE
neuronal, Otp+ a	Spis_XP_022787279_1	Clasp1/Clasp2	CLASP_N/CLASP_N/	FALSE
neuronal, Otp+ a	Spis_XP_022796946_1	Cpd/Cpe/Cpn1/Cpz	Peptidase_M14/CarboxypepD_reg/	FALSE
neuronal, Otp+ a	Spis_XP_022780858_1	Crb2/Dlk1/Dlk2/Efemp1/Egfl7/Egfl8/Heg1/Mmrn1/Pamr1	EGF/EGF_CA/	FALSE
neuronal, Otp+ a	Spis_XP_022791151_1	Crb2/Dlk1/Dlk2/Efemp1/Egfl7/Egfl8/Heg1/Mmrn1/Pamr1	EGF/	FALSE
neuronal, Otp+ a	Spis_XP_022794757_1	Crb2/Dlk1/Dlk2/Efemp1/Egfl7/Egfl8/Heg1/Mmrn1/Pamr1	EGF/EGF_CA/	FALSE
neuronal, Otp+ a	Spis_XP_022805572_1	Crb2/Dlk1/Dlk2/Efemp1/Egfl7/Egfl8/Heg1/Mmrn1/Pamr1	EGF/	FALSE
neuronal, Otp+ a	Spis_XP_022796592_1	Cyhr1	zf-C3HC4_3/zf-TRAF/	FALSE
neuronal, Otp+ a	Spis_XP_022784222_1	Dcc/Kcnb1/Kcnb2/Kcnf1/Kcng1/Kcng2/Kcng3/Kcng4/Kcns1/Kcns2/Kcns3/Kcnv1/Kcnv2/Neo1	Ion_trans_2/	FALSE
neuronal, Otp+ a	Spis_XP_022789723_1	Dcc/Kcnb1/Kcnb2/Kcnf1/Kcng1/Kcng2/Kcng3/Kcng4/Kcns1/Kcns2/Kcns3/Kcnv1/Kcnv2/Neo1		FALSE
neuronal, Otp+ a	Spis_XP_022794929_1	Dcc/Kcnb1/Kcnb2/Kcnf1/Kcng1/Kcng2/Kcng3/Kcng4/Kcns1/Kcns2/Kcns3/Kcnv1/Kcnv2/Neo1	Ion_trans_2/	FALSE
neuronal, Otp+ a	Spis_XP_022795633_1	Dcc/Kcnb1/Kcnb2/Kcnf1/Kcng1/Kcng2/Kcng3/Kcng4/Kcns1/Kcns2/Kcns3/Kcnv1/Kcnv2/Neo1	Laminin_G_3/TSP_1/TSP_1/TSP_1/TSP_1/TSP_1/TSP_1/fn3/fn3/fn3/fn3/fn3/fn3/Ion_trans_2/	FALSE
neuronal, Otp+ a	Spis_XP_022798346_1	Dcc/Kcnb1/Kcnb2/Kcnf1/Kcng1/Kcng2/Kcng3/Kcng4/Kcns1/Kcns2/Kcns3/Kcnv1/Kcnv2/Neo1	MAM/Laminin_G_3/Laminin_G_3/fn3/fn3/fn3/fn3/fn3/fn3/fn3/fn3/fn3/fn3/Ion_trans_2/	FALSE
neuronal, Otp+ a	Spis_XP_022801538_1	Dct/Kcp/Tyr/Tyrp1	Tyrosinase/	FALSE
neuronal, Otp+ a	Spis_XP_022787142_1	Disp1/Disp2	Sterol-sensing/MMPL/	FALSE
neuronal, Otp+ a	Spis_Spis8744_1	Edaradd	TPR_10/	FALSE
neuronal, Otp+ a	Spis_XP_022782055_1	Erbin/Lrrc7	LRR_8/LRR_8/LRR_8/LRR_8/PDZ/	FALSE
neuronal, Otp+ a	Spis_XP_022800102_1	Fads6	FA_desaturase/	FALSE
neuronal, Otp+ a	Spis_XP_022780679_1	Ffar4	7tm_1/	FALSE
neuronal, Otp+ a	Spis_XP_022792597_1	Gal3st1/Gal3st2/Gal3st2b/Gal3st2c/Gal3st3/Gal3st4	Gal-3-0_sulfotr/	FALSE
neuronal, Otp+ a	Spis_XP_022790202_1	Ggh	Peptidase_C26/	FALSE
neuronal, Otp+ a	Spis_XP_022804315_1	Gpm6a/Gpm6b/Plp1	Myelin_PLP/	FALSE
neuronal, Otp+ a	Spis_XP_022806398_1	Gpr15/Xcr1	7tm_1/	FALSE
neuronal, Otp+ a	Spis_XP_022797941_1	Gpr50/Gpr84/Gpr88/Mtnr1a/Mtnr1b	7tm_1/	FALSE
neuronal, Otp+ a	Spis_XP_022787720_1	Gria1/Gria2/Gria3/Gria4/Grid1/Grid2/Grik1/Grik2/Grik3/Grik4/Grik5	ANF_receptor/Lig_chan-Glu_bd/Lig_chan/	FALSE
neuronal, Otp+ a	Spis_XP_022787823_1	Gria1/Gria2/Gria3/Gria4/Grid1/Grid2/Grik1/Grik2/Grik3/Grik4/Grik5	ANF_receptor/Lig_chan-Glu_bd/Lig_chan/	FALSE
neuronal, Otp+ a	Spis_XP_022786120_1	Grin1	ANF_receptor/Lig_chan-Glu_bd/Lig_chan/CaM_bdg_C0/	FALSE
neuronal, Otp+ a	Spis_XP_022789995_1	Gss	GSH_synth_ATP/GSH_synthase/	FALSE
neuronal, Otp+ a	Spis_XP_022797174_1	Hspa12a/Hspa12b		FALSE
neuronal, Otp+ a	Spis_XP_022785162_1	Itln1		FALSE
neuronal, Otp+ a	Spis_XP_022801979_1	Itln1	EGF_CA/EGF_CA/COLFI/	FALSE
neuronal, Otp+ a	Spis_XP_022806598_1	Jmjd8	Cupin_8/	FALSE
neuronal, Otp+ a	Spis_XP_022798658_1	Kcnc1/Kcnc2/Kcnc3/Kcnc4	BTB_2/Ion_trans/	FALSE
neuronal, Otp+ a	Spis_XP_022804302_1	Kcnk15/Kcnk3/Kcnk9	Ion_trans_2/Ion_trans_2/	FALSE
neuronal, Otp+ a	Spis_XP_022806835_1	Ldah	LIDHydrolase/	FALSE
neuronal, Otp+ a	Spis_XP_022786347_1	Mboat1/Mboat2/Mboat4	MBOAT/	FALSE
neuronal, Otp+ a	Spis_XP_022780408_1	Mcl1	Bcl-2/	FALSE
neuronal, Otp+ a	Spis_XP_022785026_1	Mctp1/Mctp2	C2/C2/C2/PRT_C/	FALSE
neuronal, Otp+ a	Spis_XP_022784938_1	Nhlrc1/Nhlrc3/Nhlrc4/Pml/Rnf207/Rnf208/Trim25/Trim62/Trim80	NHL/NHL/NHL/	FALSE
neuronal, Otp+ a	Spis_XP_022801688_1	Noxred1	F420_oxidored/	FALSE
neuronal, Otp+ a	Spis_XP_022786451_1	Nphs2/Stom/Stoml3	Band_7/	FALSE
neuronal, Otp+ a	Spis_XP_022780822_1	Ntng1/Ntng2	Laminin_N/Laminin_EGF/Laminin_EGF/Laminin_EGF/Laminin_EGF/Laminin_EGF/Laminin_EGF/Laminin_EGF/Laminin_B/Laminin_EGF/Laminin_EGF/	FALSE
neuronal, Otp+ a	Spis_Spis20430_1	Nynrin	RVT_1/Integrase_H2C2/	FALSE
neuronal, Otp+ a	Spis_XP_022785811_1	Oas1a/Oas1b/Oas1c/Oas1d/Oas1e/Oas1f/Oas1g/Oas1h/Oas2/Oas3/Oasl1/Oasl2	MATH/OAS1_C/	FALSE
neuronal, Otp+ a	Spis_XP_022779731_1	Opn1mw/Opn1sw/Opn3/Opn4/Opn5/Rgr/Rho/Rrh	7tm_1/	FALSE
neuronal, Otp+ a	Spis_XP_022796357_1	Osgin1/Osgin2	Pyr_redox_3/	FALSE
neuronal, Otp+ a	Spis_XP_022795495_1	Pnpla6/Pnpla7	cNMP_binding/cNMP_binding/cNMP_binding/Patatin/	FALSE
neuronal, Otp+ a	Spis_XP_022795501_1	Pnpla6/Pnpla7		FALSE
neuronal, Otp+ a	Spis_XP_022797034_1	Prdm6	zf-C2H2/zf-C2H2/	FALSE
neuronal, Otp+ a	Spis_XP_022792270_1	Rasef	EF-hand_5/EF-hand_5/Ras/	FALSE
neuronal, Otp+ a	Spis_XP_022807328_1	Rnf151	zf-TRAF/	FALSE
neuronal, Otp+ a	Spis_XP_022791832_1	Rnf227	zf-RING_UBOX/	FALSE
neuronal, Otp+ a	Spis_XP_022806577_1	Rxfp1/Rxfp2	7tm_1/	FALSE
neuronal, Otp+ a	Spis_XP_022787394_1	Scn10a/Scn11a/Scn1a/Scn2a/Scn3a/Scn4a/Scn5a/Scn7a/Scn8a/Scn9a	Ion_trans/Ion_trans/Ion_trans/Ion_trans/	FALSE
neuronal, Otp+ a	Spis_XP_022810272_1	Scn10a/Scn11a/Scn1a/Scn2a/Scn3a/Scn4a/Scn5a/Scn7a/Scn8a/Scn9a	Ion_trans/Ion_trans/Ion_trans/Ion_trans/GPHH/	FALSE
neuronal, Otp+ a	Spis_XP_022782382_1	Scnn1a/Scnn1b/Scnn1g	ASC/	FALSE
neuronal, Otp+ a	Spis_XP_022797614_1	Shbg	Laminin_G_2/Laminin_G_2/EGF/	FALSE
neuronal, Otp+ a	Spis_XP_022797358_1	Slc16a1/Slc16a11/Slc16a12/Slc16a13/Slc16a14/Slc16a3/Slc16a4/Slc16a5/Slc16a6/Slc16a7/Slc16a8/Slc16a9	MFS_1/	FALSE
neuronal, Otp+ a	Spis_XP_022783789_1	Slc16a10/Slc16a2	MFS_1/	FALSE
neuronal, Otp+ a	Spis_XP_022791612_1	Slc16a10/Slc16a2	MFS_1/	FALSE
neuronal, Otp+ a	Spis_XP_022780990_1	Slc47a1/Slc47a2	MatE/MatE/	FALSE
neuronal, Otp+ a	Spis_XP_022779603_1	Slc6a15/Slc6a17/Slc6a18/Slc6a19/Slc6a20a/Slc6a20b	SNF/	FALSE
neuronal, Otp+ a	Spis_XP_022789838_1	Slc7a14	AA_permease_2/AA_permease_C/	FALSE
neuronal, Otp+ a	Spis_XP_022781643_1	Sms	Spermine_synth/	FALSE
neuronal, Otp+ a	Spis_XP_022792110_1	Tmem214	TMEM214/	FALSE
neuronal, Otp+ a	Spis_XP_022795002_1	Trank1		FALSE
neuronal, Otp+ a	Spis_XP_022798089_1	Trim2/Trim24/Trim28/Trim3/Trim33/Trim56/Trim66/Trim71	zf-RING_UBOX/zf-B_box/zf-B_box/Filamin/NHL/NHL/DUF5128/NHL/	FALSE
neuronal, Otp+ a	Spis_XP_022800965_1	Vtn	Somatomedin_B/7tm_2/	FALSE
neuronal, Otp+ a	Spis_XP_022779305_1	Wdr37	WD40/WD40/WD40/WD40/WD40/	FALSE
neuronal, Otp+ a	Spis_XP_022780817_1	Wdr45	WD40/	FALSE
neuronal, Otp+ a	Spis_LOC111319423			FALSE
neuronal, Otp+ a	Spis_LOC111322300			FALSE
neuronal, Otp+ a	Spis_LOC111323859			FALSE
neuronal, Otp+ a	Spis_LOC111325400			FALSE
neuronal, Otp+ a	Spis_LOC111325402			FALSE
neuronal, Otp+ a	Spis_LOC111326535			FALSE
neuronal, Otp+ a	Spis_LOC111326597			FALSE
neuronal, Otp+ a	Spis_LOC111327180			FALSE
neuronal, Otp+ a	Spis_LOC111328156			FALSE
neuronal, Otp+ a	Spis_LOC111328329			FALSE
neuronal, Otp+ a	Spis_LOC111328914			FALSE
neuronal, Otp+ a	Spis_LOC111330703			FALSE
neuronal, Otp+ a	Spis_LOC111331791			FALSE
neuronal, Otp+ a	Spis_LOC111332455			FALSE
neuronal, Otp+ a	Spis_LOC111333055			FALSE
neuronal, Otp+ a	Spis_LOC111333588			FALSE
neuronal, Otp+ a	Spis_LOC111333758			FALSE
neuronal, Otp+ a	Spis_LOC111337919			FALSE
neuronal, Otp+ a	Spis_LOC111341303			FALSE
neuronal, Otp+ a	Spis_LOC111343082			FALSE
neuronal, Otp+ a	Spis_LOC111343522			FALSE
immune cells, a	Spis_XP_022791471_1	Ets:like:Elk1/Elk3/Elk4/Erf/Erfl/Erg/Ets1/Ets2/Etv1/Etv2/Etv3/ETV3L/Etv4/Etv5/Fev/Fli1/Gabpa	Ets/	TRUE
immune cells, a	Spis_XP_022801440_1	Homeodomains:like:Barx1/Barx2/Bsx/Dbx1/Dbx2/Emx1/Emx2/Hhex/Hlx/Nanog/Noto/Vax1/Vax2	Homeodomain/	TRUE
immune cells, a	Spis_XP_022802187_1	Homeodomains:like:Nkx6-1/Nkx6-2/Nkx6-3	Homeodomain/	TRUE
immune cells, a	Spis_XP_022802946_1	IRF:like:Irf1/Irf2	IRF/	TRUE
immune cells, a	Spis_XP_022807037_1	THAP_finger:like:Thap1/Thap2/Thap3/Thap4/Thap7/Thap12	THAP/HTH_Tnp_4/	TRUE
immune cells, a	Spis_Spis12938_1			FALSE
immune cells, a	Spis_Spis17505_1			FALSE
immune cells, a	Spis_Spis18106_1		Collagen/	FALSE
immune cells, a	Spis_Spis21442_1		Integrase_H2C2/	FALSE
immune cells, a	Spis_Spis21605_1			FALSE
immune cells, a	Spis_Spis2349_1		RVT_1/	FALSE
immune cells, a	Spis_Spis25340_1		Phage_integrase/TPR_MalT/	FALSE
immune cells, a	Spis_Spis2944_1			FALSE
immune cells, a	Spis_Spis5322_1			FALSE
immune cells, a	Spis_Spis5898_1			FALSE
immune cells, a	Spis_Spis6100_1			FALSE
immune cells, a	Spis_Spis6257_1		I-set/	FALSE
immune cells, a	Spis_Spis9558_1			FALSE
immune cells, a	Spis_XP_022777507_1			FALSE
immune cells, a	Spis_XP_022778398_1		DUF1758/Peptidase_A17/	FALSE
immune cells, a	Spis_XP_022778549_1		Pkinase/	FALSE
immune cells, a	Spis_XP_022779742_1			FALSE
immune cells, a	Spis_XP_022780664_1		zf-C2H2_4/zf-C2H2_4/zf-H2C2_2/zf-H2C2_2/zf-C2H2/	FALSE
immune cells, a	Spis_XP_022781070_1			FALSE
immune cells, a	Spis_XP_022781152_1		fn3/fn3/	FALSE
immune cells, a	Spis_XP_022782516_1		CH/	FALSE
immune cells, a	Spis_XP_022783259_1		WD40/	FALSE
immune cells, a	Spis_XP_022783329_1			FALSE
immune cells, a	Spis_XP_022783354_1		7tm_1/	FALSE
immune cells, a	Spis_XP_022785372_1			FALSE
immune cells, a	Spis_XP_022785532_1		Ank_2/Ank_2/	FALSE
immune cells, a	Spis_XP_022786419_1		YqaJ/	FALSE
immune cells, a	Spis_XP_022787239_1		7tm_1/	FALSE
immune cells, a	Spis_XP_022787563_1		ANF_receptor/7tm_3/	FALSE
immune cells, a	Spis_XP_022787859_1		7tm_1/	FALSE
immune cells, a	Spis_XP_022787956_1			FALSE
immune cells, a	Spis_XP_022788470_1			FALSE
immune cells, a	Spis_XP_022788563_1			FALSE
immune cells, a	Spis_XP_022790224_1			FALSE
immune cells, a	Spis_XP_022791196_1		RasGAP/RasGAP_C/	FALSE
immune cells, a	Spis_XP_022791464_1		Anemone_cytotox/	FALSE
immune cells, a	Spis_XP_022791810_1			FALSE
immune cells, a	Spis_XP_022792111_1		Peptidase_C14/	FALSE
immune cells, a	Spis_XP_022792734_1			FALSE
immune cells, a	Spis_XP_022792854_1		7tm_1/	FALSE
immune cells, a	Spis_XP_022792871_1			FALSE
immune cells, a	Spis_XP_022793080_1		Endonuclease_NS/	FALSE
immune cells, a	Spis_XP_022793126_1		Neur_chan_LBD/Neur_chan_memb/	FALSE
immune cells, a	Spis_XP_022793582_1		Sushi/Ldl_recept_b/Sushi/Sushi/	FALSE
immune cells, a	Spis_XP_022793878_1			FALSE
immune cells, a	Spis_XP_022793899_1		Sushi/Sushi/Sushi/Sushi/Sushi/Sushi/Sushi/Sushi/Sushi/Sushi/EGF_3/Sushi/Sushi/Sushi/Sushi/Sushi/Sushi/Sushi/Sushi/Sushi/Sushi/Sushi/Sushi/Sushi/Sushi/	FALSE
immune cells, a	Spis_XP_022793902_1			FALSE
immune cells, a	Spis_XP_022794049_1		Sushi/Sushi/	FALSE
immune cells, a	Spis_XP_022794708_1		Amino_oxidase/	FALSE
immune cells, a	Spis_XP_022796182_1		Ig_3/Pkinase_Tyr/	FALSE
immune cells, a	Spis_XP_022796406_1			FALSE
immune cells, a	Spis_XP_022796445_1			FALSE
immune cells, a	Spis_XP_022796706_1		Peptidase_S8/P_proprotein/TSP_1/TSP_1/TSP_1/TSP_1/TSP_1/TSP_1/TSP_1/TSP_1/TSP_1/TSP_1/TSP_1/TSP_1/TSP_1/	FALSE
immune cells, a	Spis_XP_022796829_1		NACHT/WD40/	FALSE
immune cells, a	Spis_XP_022798808_1		BTB/BACK/Kelch_1/Kelch_1/Kelch_1/	FALSE
immune cells, a	Spis_XP_022799454_1			FALSE
immune cells, a	Spis_XP_022799542_1		TSP_1/TSP_1/TSP_1/TSP_1/TSP_1/TSP_1/TSP_1/TSP_1/TSP_1/TSP_1/TSP_1/TSP_1/TSP_1/TSP_1/TSP_1/TSP_1/	FALSE
immune cells, a	Spis_XP_022799598_1			FALSE
immune cells, a	Spis_XP_022799634_1			FALSE
immune cells, a	Spis_XP_022799696_1		GDA1_CD39/	FALSE
immune cells, a	Spis_XP_022800048_1		PH/	FALSE
immune cells, a	Spis_XP_022800119_1		Ig_3/I-set/Ig_3/I-set/I-set/Ig_3/I-set/Ig_3/Ig_3/I-set/fn3/fn3/fn3/fn3/I-set/Ig_3/	FALSE
immune cells, a	Spis_XP_022800213_1		CD36/CD36/	FALSE
immune cells, a	Spis_XP_022802462_1		DSL/DSL/DSL/DSL/DSL/	FALSE
immune cells, a	Spis_XP_022802777_1		Peptidase_C1/	FALSE
immune cells, a	Spis_XP_022803309_1			FALSE
immune cells, a	Spis_XP_022804533_1			FALSE
immune cells, a	Spis_XP_022804557_1			FALSE
immune cells, a	Spis_XP_022805719_1		fn3/fn3/fn3/fn3/I-set/Ig_3/	FALSE
immune cells, a	Spis_XP_022806314_1		DDE_Tnp_4/	FALSE
immune cells, a	Spis_XP_022807724_1		Pkinase_Tyr/	FALSE
immune cells, a	Spis_XP_022807725_1			FALSE
immune cells, a	Spis_XP_022807775_1		Pkinase_Tyr/	FALSE
immune cells, a	Spis_XP_022807815_1		F5_F8_type_C/F5_F8_type_C/fn3/fn3/fn3/	FALSE
immune cells, a	Spis_XP_022807950_1		I-set/Pkinase_Tyr/	FALSE
immune cells, a	Spis_XP_022808746_1		HTH_Tnp_1/F5_F8_type_C/fn3/F5_F8_type_C/fn3/fn3/fn3/fn3/fn3/PTP_tm/	FALSE
immune cells, a	Spis_XP_022808747_1		fn3/	FALSE
immune cells, a	Spis_XP_022808850_1			FALSE
immune cells, a	Spis_XP_022809434_1		Pkinase_Tyr/	FALSE
immune cells, a	Spis_XP_022809849_1		Sushi/Sushi/Sushi/Sushi/Sushi/Sushi/Sushi/	FALSE
immune cells, a	Spis_XP_022810215_1			FALSE
immune cells, a	Spis_Spis2152_1	Abr/Bcr	RhoGEF/PH_19/C2/RhoGAP/RhoGAP/	FALSE
immune cells, a	Spis_XP_022796957_1	Aebp1/Cpxm1/Cpxm2/Dcbld1/Dcbld2/Edil3/F5/F8/Ly75/Mfge8/Mrc1/Mrc2/Nrp1/Nrp2/Pla2r1/Rs1	F5_F8_type_C/	FALSE
immune cells, a	Spis_XP_022806206_1	Agrn/Cntnap1/Cntnap2/Cntnap3/Cntnap4/Cntnap5a/Cntnap5b/Cntnap5c	Kazal_2/	FALSE
immune cells, a	Spis_XP_022788978_1	AI182371/C3/C4b/Hc	MG1/MG2/MG3/MG4/A2M_BRD/A2M/TED_complement/A2M_recep/NTR/	FALSE
immune cells, a	Spis_XP_022786673_1	Angpt1/Angpt2/Angpt4/Angptl1/Angptl2/Angptl3/Angptl4/Angptl6/Angptl7/Fcna/Fcnb/Fga/Fgb/Fgg/Fgl1/Fgl2/Fibcd1/Igsf23/Mfap4/Tnc/Tnn/Tnr/Tnxb	Fibrinogen_C/	FALSE
immune cells, a	Spis_XP_022797980_1	Arhgef6/Arhgef7	CH/RhoGEF/RhoGEF67_u2/	FALSE
immune cells, a	Spis_XP_022798729_1	AU021092	DUF4735/	FALSE
immune cells, a	Spis_XP_022793244_1	Calhm1/Calhm2/Calhm3/Calhm4/Calhm5/Calhm6	Ca_hom_mod/	FALSE
immune cells, a	Spis_XP_022801924_1	Calhm1/Calhm2/Calhm3/Calhm4/Calhm5/Calhm6	Ca_hom_mod/	FALSE
immune cells, a	Spis_XP_022790346_1	Casr/Gprc6a/Tas1r1/Tas1r2/Vmn2r1/Vmn2r126/Vmn2r128/Vmn2r14/Vmn2r2/Vmn2r3/Vmn2r4/Vmn2r5/Vmn2r53/Vmn2r54/Vmn2r55/Vmn2r56/Vmn2r57/Vmn2r58/Vmn2r59/Vmn2r6/Vmn2r60/Vmn2r61/Vmn2r62/Vmn2r63/Vmn2r7	ANF_receptor/7tm_3/	FALSE
immune cells, a	Spis_XP_022800826_1	Casr/Gprc6a/Tas1r1/Tas1r2/Vmn2r1/Vmn2r126/Vmn2r128/Vmn2r14/Vmn2r2/Vmn2r3/Vmn2r4/Vmn2r5/Vmn2r53/Vmn2r54/Vmn2r55/Vmn2r56/Vmn2r57/Vmn2r58/Vmn2r59/Vmn2r6/Vmn2r60/Vmn2r61/Vmn2r62/Vmn2r63/Vmn2r7	ANF_receptor/NCD3G/7tm_3/	FALSE
immune cells, a	Spis_XP_022781020_1	Ccin/Gan/Kbtbd3/Klhl11	BTB/BACK/	FALSE
immune cells, a	Spis_XP_022778506_1	Cd163/Cd163l1/Cd5l/Cd6/Cdcp3/Dmbt1/Lgals3bp/Marco/Msr1/Prss12/Scara5/Ssc4d/Ssc5d	SRCR/Ig_3/	FALSE
immune cells, a	Spis_XP_022807720_1	Cd163/Cd163l1/Cd5l/Cd6/Cdcp3/Dmbt1/Lgals3bp/Marco/Msr1/Prss12/Scara5/Ssc4d/Ssc5d	SRCR/SRCR/SRCR/SRCR/SRCR/SRCR/SRCR/Ig_3/	FALSE
immune cells, a	Spis_XP_022807949_1	Cd163/Cd163l1/Cd5l/Cd6/Cdcp3/Dmbt1/Lgals3bp/Marco/Msr1/Prss12/Scara5/Ssc4d/Ssc5d	SRCR/SRCR/SRCR/SRCR/SRCR/	FALSE
immune cells, a	Spis_XP_022810214_1	Cd163/Cd163l1/Cd5l/Cd6/Cdcp3/Dmbt1/Lgals3bp/Marco/Msr1/Prss12/Scara5/Ssc4d/Ssc5d	Ig_3/Ig_3/SRCR/SRCR/SRCR/SRCR/SRCR/SRCR/SRCR/SRCR/SRCR/SRCR/Ig_3/Ig_3/Ig_3/Ig_3/Ig_3/	FALSE
immune cells, a	Spis_Spis22169_1	Cd93/Chodl/Layn	Lectin_C/	FALSE
immune cells, a	Spis_XP_022777671_1	Cd93/Chodl/Layn		FALSE
immune cells, a	Spis_XP_022804724_1	Cd93/Chodl/Layn		FALSE
immune cells, a	Spis_XP_022806643_1	Cd93/Chodl/Layn		FALSE
immune cells, a	Spis_XP_022807379_1	Cd93/Chodl/Layn	Lectin_C/	FALSE
immune cells, a	Spis_XP_022807384_1	Cd93/Chodl/Layn		FALSE
immune cells, a	Spis_XP_022808941_1	Cd93/Chodl/Layn		FALSE
immune cells, a	Spis_XP_022809587_1	Cd93/Chodl/Layn		FALSE
immune cells, a	Spis_XP_022809589_1	Cd93/Chodl/Layn	Lectin_C/	FALSE
immune cells, a	Spis_XP_022810622_1	Cd93/Chodl/Layn	Lectin_C/	FALSE
immune cells, a	Spis_XP_022782708_1	Cdk5	Pkinase/	FALSE
immune cells, a	Spis_XP_022779203_1	Cep164	WW/	FALSE
immune cells, a	Spis_XP_022799075_1	Cfl1/Cfl2/Dstn	Cofilin_ADF/	FALSE
immune cells, a	Spis_XP_022785074_1	Ciita/Naip1/Naip2/Naip5/Naip6/Nlrc3/Nlrc4/Nlrc5/Nlrp10/Nlrp12/Nlrp14/Nlrp1a/Nlrp1b/Nlrp2/Nlrp3/Nlrp4a/Nlrp4b/Nlrp4c/Nlrp4e/Nlrp4f/Nlrp5/Nlrp6/Nlrp9a/Nlrp9b/Nlrp9c/Nlrx1/Nod1/Nod2	LRR_6/LRR_6/LRR_6/LRR_6/LRR_6/	FALSE
immune cells, a	Spis_XP_022788797_1	Ciita/Naip1/Naip2/Naip5/Naip6/Nlrc3/Nlrc4/Nlrc5/Nlrp10/Nlrp12/Nlrp14/Nlrp1a/Nlrp1b/Nlrp2/Nlrp3/Nlrp4a/Nlrp4b/Nlrp4c/Nlrp4e/Nlrp4f/Nlrp5/Nlrp6/Nlrp9a/Nlrp9b/Nlrp9c/Nlrx1/Nod1/Nod2	NACHT/LRR_6/LRR_6/LRR_6/LRR_6/	FALSE
immune cells, a	Spis_XP_022806039_1	Ciita/Naip1/Naip2/Naip5/Naip6/Nlrc3/Nlrc4/Nlrc5/Nlrp10/Nlrp12/Nlrp14/Nlrp1a/Nlrp1b/Nlrp2/Nlrp3/Nlrp4a/Nlrp4b/Nlrp4c/Nlrp4e/Nlrp4f/Nlrp5/Nlrp6/Nlrp9a/Nlrp9b/Nlrp9c/Nlrx1/Nod1/Nod2	NACHT/	FALSE
immune cells, a	Spis_XP_022796710_1	Cnmd/Tnmd	BRICHOS/	FALSE
immune cells, a	Spis_XP_022791342_1	Crb2/Dlk1/Dlk2/Efemp1/Egfl7/Egfl8/Heg1/Mmrn1/Pamr1		FALSE
immune cells, a	Spis_XP_022795995_1	Cthrc1	Collagen/	FALSE
immune cells, a	Spis_XP_022806866_1	Cthrc1	Collagen/	FALSE
immune cells, a	Spis_XP_022790465_1	Ctsz	Peptidase_C1/	FALSE
immune cells, a	Spis_XP_022795111_1	Cuzd1/Eng/Tectb/Tgfbr3/Tgfbr3l/Umodl1/Zp1/Zp2/Zp3/Zpld1	Lectin_C/Sushi/FXa_inhibition/FXa_inhibition/Zona_pellucida/	FALSE
immune cells, a	Spis_XP_022780700_1	Dhcr7/Lbr/Tm7sf2	ERG4_ERG24/	FALSE
immune cells, a	Spis_XP_022802701_1	Dipk1c	PIP49_N/PIP49_C/	FALSE
immune cells, a	Spis_XP_022796219_1	Dnaaf2	PIH1/PIH1_CS/	FALSE
immune cells, a	Spis_XP_022802394_1	Epha1/Epha10/Epha2/Epha3/Epha4/Epha5/Epha6/Epha7/Epha8/Ephb1/Ephb2/Ephb3/Ephb4/Ephb6	Ephrin_lbd/Pkinase_Tyr/	FALSE
immune cells, a	Spis_XP_022789494_1	Faah	Amidase/	FALSE
immune cells, a	Spis_XP_022779182_1	Farp1/Farp2/Frmd7	FERM_C/FA/RhoGEF/PH/PH/	FALSE
immune cells, a	Spis_XP_022783147_1	Gadd45a/Gadd45b/Gadd45g	Ribosomal_L7Ae/	FALSE
immune cells, a	Spis_XP_022779513_1	Garem1/Garem2	CABIT/SAM_1/	FALSE
immune cells, a	Spis_Spis21401_1	Gin1/Rtl1	rve/	FALSE
immune cells, a	Spis_XP_022809111_1	Gp2/Oit3/Umod	Lectin_C/EGF_3/EGF_CA/EGF_CA/	FALSE
immune cells, a	Spis_XP_022795290_1	Gpr50/Gpr84/Gpr88/Mtnr1a/Mtnr1b	7tm_1/	FALSE
immune cells, a	Spis_XP_022801107_1	Gpr50/Gpr84/Gpr88/Mtnr1a/Mtnr1b	7tm_1/	FALSE
immune cells, a	Spis_XP_022801428_1	Grm1/Grm2/Grm3/Grm4/Grm5/Grm6/Grm7/Grm8/Tas1r3	ANF_receptor/NCD3G/7tm_3/	FALSE
immune cells, a	Spis_XP_022796713_1	Ifi35/Nmi/Parp10/Parp14/Parp9	PARP/	FALSE
immune cells, a	Spis_XP_022796817_1	Irak4	Pkinase/	FALSE
immune cells, a	Spis_XP_022804384_1	Lclat1	Acyltransferase/Acyltransf_C/	FALSE
immune cells, a	Spis_XP_022786812_1	Ly6m/Lynx1/Psca/Slurp2		FALSE
immune cells, a	Spis_XP_022802671_1	Lyrm1	Complex1_LYR/	FALSE
immune cells, a	Spis_XP_022806042_1	Mc1r/Mc2r/Mc3r/Mc4r/Mc5r	7tm_1/	FALSE
immune cells, a	Spis_XP_022807111_1	Mpeg1/Pfpl	MACPF/	FALSE
immune cells, a	Spis_XP_022796950_1	Nhlrc1/Nhlrc3/Nhlrc4/Pml/Rnf207/Rnf208/Trim25/Trim62/Trim80	NHL/DUF5128/	FALSE
immune cells, a	Spis_Spis24738_1	Nynrin	RVT_1/RT_RNaseH_2/	FALSE
immune cells, a	Spis_XP_022807381_1	Nynrin	rve/	FALSE
immune cells, a	Spis_XP_022803518_1	Oser1		FALSE
immune cells, a	Spis_XP_022786284_1	Pdcl2/Pdcl3	Phosducin/	FALSE
immune cells, a	Spis_XP_022781317_1	Pdgfa/Pdgfb/Pgf/Vegfa/Vegfb/Vegfc/Vegfd		FALSE
immune cells, a	Spis_XP_022791091_1	Pif1	PIF1/	FALSE
immune cells, a	Spis_XP_022784625_1	Ppt2	Palm_thioest/	FALSE
immune cells, a	Spis_XP_022784063_1	Pstpip1/Pstpip2	FCH/SH3_2/	FALSE
immune cells, a	Spis_XP_022788448_1	Ptchd1/Ptchd3/Ptchd4	Patched/	FALSE
immune cells, a	Spis_XP_022796921_1	Ptprk/Ptprm/Ptprt/Ptpru/Susd1	Y_phosphatase/Y_phosphatase/	FALSE
immune cells, a	Spis_XP_022796923_1	Ptprk/Ptprm/Ptprt/Ptpru/Susd1	F5_F8_type_C/fn3/fn3/PTP_tm/Y_phosphatase/Y_phosphatase/Y_phosphatase/	FALSE
immune cells, a	Spis_XP_022804803_1	Ptprk/Ptprm/Ptprt/Ptpru/Susd1	F5_F8_type_C/fn3/fn3/fn3/	FALSE
immune cells, a	Spis_XP_022809550_1	Sdc1/Sdc2/Sdc3/Sdc4	Syndecan/	FALSE
immune cells, a	Spis_XP_022792601_1	Slc15a5	PTR2/	FALSE
immune cells, a	Spis_XP_022780041_1	Slc9c1	Na_H_Exchanger/Ion_trans/cNMP_binding/	FALSE
immune cells, a	Spis_XP_022806796_1	Tln1/Tln2	FERM_f0/FERM_N/FERM_M/Talin_middle/I_LWEQ/VBS/I_LWEQ/	FALSE
immune cells, a	Spis_XP_022792533_1	Tmem151a/Tmem151b	TMEM151/	FALSE
immune cells, a	Spis_Spis13158_1	Ttc4		FALSE
immune cells, a	Spis_Spis25091_1	Vars/Vars2	tRNA-synt_1/	FALSE
immune cells, a	Spis_LOC111322226			FALSE
immune cells, a	Spis_LOC111326576			FALSE
immune cells, a	Spis_LOC111328326			FALSE
immune cells, a	Spis_LOC111329897			FALSE
immune cells, a	Spis_LOC111331255			FALSE
immune cells, a	Spis_LOC111331330			FALSE
immune cells, a	Spis_LOC111331466			FALSE
immune cells, a	Spis_LOC111331572			FALSE
immune cells, a	Spis_LOC111331851			FALSE
immune cells, a	Spis_LOC111334734			FALSE
immune cells, a	Spis_LOC111335301			FALSE
immune cells, a	Spis_LOC111336436			FALSE
immune cells, a	Spis_LOC111338581			FALSE
immune cells, a	Spis_LOC111342031			FALSE
immune cells, a	Spis_LOC111342958			FALSE
immune cells, a	Spis_LOC111343078			FALSE
immune cells, a	Spis_LOC111343246			FALSE
immune cells, a	Spis_LOC111345056			FALSE
immune cells, a	Spis_LOC111345280			FALSE
immune cells, a	Spis_LOC111346578			FALSE
immune cells, a	Spis_LOC111347030			FALSE
immune cells, a	Spis_LOC111347089			FALSE
gland cells, b	Spis_XP_022784501_1	Ets:like:Elk1/Elk3/Elk4/Erf/Erfl/Erg/Ets1/Ets2/Etv1/Etv2/Etv3/ETV3L/Etv4/Etv5/Fev/Fli1/Gabpa	Ets/	TRUE
gland cells, b	Spis_XP_022794618_1	Homeodomains:Nkx2-2/Nkx2-9	Homeodomain/	TRUE
gland cells, b	Spis_XP_022777924_1	Myb:like:Msantd4/Mypop/Naif1	Myb_DNA-bind_5/	TRUE
gland cells, b	Spis_XP_022794923_1	zf-C4_Nuclear_receptors:like:Nr2e1/Nr2e3	zf-C4/Hormone_recep/	TRUE
gland cells, b	Spis_Spis11609_1			FALSE
gland cells, b	Spis_Spis11646_1			FALSE
gland cells, b	Spis_Spis12217_1			FALSE
gland cells, b	Spis_Spis13572_1			FALSE
gland cells, b	Spis_Spis14142_1		Collagen/Collagen/Collagen/	FALSE
gland cells, b	Spis_Spis1449_1			FALSE
gland cells, b	Spis_Spis16061_1			FALSE
gland cells, b	Spis_Spis16306_1			FALSE
gland cells, b	Spis_Spis17480_1			FALSE
gland cells, b	Spis_Spis19623_1			FALSE
gland cells, b	Spis_Spis20272_1		Endonuclease_7/Collagen/Collagen/Collagen/	FALSE
gland cells, b	Spis_Spis20328_1			FALSE
gland cells, b	Spis_Spis23308_1		RVT_1/	FALSE
gland cells, b	Spis_Spis24633_1		DUF1759/fn3/	FALSE
gland cells, b	Spis_Spis24756_1			FALSE
gland cells, b	Spis_Spis25791_1			FALSE
gland cells, b	Spis_Spis2769_1			FALSE
gland cells, b	Spis_Spis381_1			FALSE
gland cells, b	Spis_Spis9533_1		RVT_1/RVT_1/	FALSE
gland cells, b	Spis_XP_022777810_1			FALSE
gland cells, b	Spis_XP_022779210_1		RT_RNaseH_2/Integrase_H2C2/	FALSE
gland cells, b	Spis_XP_022779751_1		Lipoxygenase/	FALSE
gland cells, b	Spis_XP_022780099_1			FALSE
gland cells, b	Spis_XP_022780589_1		Aminotran_5/	FALSE
gland cells, b	Spis_XP_022781384_1		GAF/PDEase_I/	FALSE
gland cells, b	Spis_XP_022782262_1		7tm_1/	FALSE
gland cells, b	Spis_XP_022782858_1		LRR_8/7tm_1/	FALSE
gland cells, b	Spis_XP_022783982_1			FALSE
gland cells, b	Spis_XP_022784260_1		7tm_1/	FALSE
gland cells, b	Spis_XP_022784275_1			FALSE
gland cells, b	Spis_XP_022785102_1			FALSE
gland cells, b	Spis_XP_022785403_1		7tm_1/	FALSE
gland cells, b	Spis_XP_022785702_1		7tm_1/	FALSE
gland cells, b	Spis_XP_022786505_1		7tm_1/	FALSE
gland cells, b	Spis_XP_022786757_1			FALSE
gland cells, b	Spis_XP_022786820_1		PAN_1/	FALSE
gland cells, b	Spis_XP_022787379_1			FALSE
gland cells, b	Spis_XP_022787968_1		EGF/COLFI/	FALSE
gland cells, b	Spis_XP_022788006_1			FALSE
gland cells, b	Spis_XP_022788043_1			FALSE
gland cells, b	Spis_XP_022788284_1		Methyltransf_11/	FALSE
gland cells, b	Spis_XP_022788966_1		7tm_1/	FALSE
gland cells, b	Spis_XP_022789324_1			FALSE
gland cells, b	Spis_XP_022789518_1		LRR_6/LRR_6/LRR_6/LRR_6/LRR_6/	FALSE
gland cells, b	Spis_XP_022789691_1		Globin/	FALSE
gland cells, b	Spis_XP_022790272_1		MFS_1_like/	FALSE
gland cells, b	Spis_XP_022791222_1			FALSE
gland cells, b	Spis_XP_022792243_1		7tm_1/	FALSE
gland cells, b	Spis_XP_022792261_1		7tm_1/	FALSE
gland cells, b	Spis_XP_022792431_1		7tm_1/	FALSE
gland cells, b	Spis_XP_022792509_1		EGF/	FALSE
gland cells, b	Spis_XP_022792933_1		7tm_1/	FALSE
gland cells, b	Spis_XP_022792954_1		7tm_1/	FALSE
gland cells, b	Spis_XP_022793385_1		Sushi/	FALSE
gland cells, b	Spis_XP_022793399_1		Exo_endo_phos_2/	FALSE
gland cells, b	Spis_XP_022793540_1			FALSE
gland cells, b	Spis_XP_022793709_1		GAIN/GPS/7tm_2/	FALSE
gland cells, b	Spis_XP_022794638_1		DDE_Tnp_1_7/	FALSE
gland cells, b	Spis_XP_022795298_1		TSP_1/	FALSE
gland cells, b	Spis_XP_022795589_1		7tm_1/	FALSE
gland cells, b	Spis_XP_022795854_1			FALSE
gland cells, b	Spis_XP_022796543_1		PAN_1/	FALSE
gland cells, b	Spis_XP_022797054_1		7tm_1/	FALSE
gland cells, b	Spis_XP_022797267_1		Collagen/Collagen/	FALSE
gland cells, b	Spis_XP_022797285_1		7tm_1/	FALSE
gland cells, b	Spis_XP_022797428_1			FALSE
gland cells, b	Spis_XP_022797713_1			FALSE
gland cells, b	Spis_XP_022798020_1		SRCR/	FALSE
gland cells, b	Spis_XP_022798116_1		7tm_1/	FALSE
gland cells, b	Spis_XP_022798640_1			FALSE
gland cells, b	Spis_XP_022798838_1			FALSE
gland cells, b	Spis_XP_022799114_1		Ion_trans_2/Ion_trans_2/	FALSE
gland cells, b	Spis_XP_022799179_1			FALSE
gland cells, b	Spis_XP_022799269_1			FALSE
gland cells, b	Spis_XP_022799635_1			FALSE
gland cells, b	Spis_XP_022799955_1		EGF/	FALSE
gland cells, b	Spis_XP_022800414_1		7tm_1/	FALSE
gland cells, b	Spis_XP_022800625_1			FALSE
gland cells, b	Spis_XP_022801051_1		7tm_1/	FALSE
gland cells, b	Spis_XP_022801097_1			FALSE
gland cells, b	Spis_XP_022801608_1		BTB/BACK/PHR/	FALSE
gland cells, b	Spis_XP_022802580_1		Pkinase_Tyr/	FALSE
gland cells, b	Spis_XP_022804249_1			FALSE
gland cells, b	Spis_XP_022804861_1		Peptidase_M43/Hemopexin/Hemopexin/Hemopexin/Hemopexin/Hemopexin/Hemopexin/Hemopexin/Hemopexin/	FALSE
gland cells, b	Spis_XP_022804916_1		7tm_1/	FALSE
gland cells, b	Spis_XP_022805352_1			FALSE
gland cells, b	Spis_XP_022805742_1		7tm_1/	FALSE
gland cells, b	Spis_XP_022805869_1		MFS_2/MFS_1/	FALSE
gland cells, b	Spis_XP_022806390_1			FALSE
gland cells, b	Spis_XP_022806988_1		7tm_1/	FALSE
gland cells, b	Spis_XP_022807086_1		TSP_1/Pkinase_Tyr/	FALSE
gland cells, b	Spis_XP_022807855_1		ANF_receptor/NCD3G/7tm_3/	FALSE
gland cells, b	Spis_XP_022808131_1		BTB_2/TLD/	FALSE
gland cells, b	Spis_XP_022808603_1		Ig_3/	FALSE
gland cells, b	Spis_XP_022808732_1		RVT_1/RT_RNaseH/	FALSE
gland cells, b	Spis_XP_022809147_1		TSP_1/TSP_1/	FALSE
gland cells, b	Spis_XP_022809205_1			FALSE
gland cells, b	Spis_XP_022809308_1			FALSE
gland cells, b	Spis_XP_022809436_1			FALSE
gland cells, b	Spis_XP_022810387_1		Lectin_C/	FALSE
gland cells, b	Spis_XP_022794953_1	Adora1/Adora2a/Adora2b/Adora3/Adra1a/Adra1b/Adra1d/Adra2a/Adra2b/Adra2c/Adrb2/Adrb3/Chrm1/Chrm2/Chrm3/Chrm4/Chrm5/Drd1/Drd2/Drd3/Drd4/Drd5/Hrh1/Hrh2/Hrh3/Hrh4/Htr1a/Htr1b/Htr1d/Htr1f/Htr2a/Htr2b/Htr2c/Htr4/Htr5a/Htr5b/Htr6/Htr7/Taar1/Taar2/Taar3/Taar4/Taar5/Taar6/Taar7a/Taar7b/Taar7d/Taar7e/Taar7f/Taar8a/Taar8b/Taar8c/Taar9	7tm_1/	FALSE
gland cells, b	Spis_XP_022797744_1	Adora1/Adora2a/Adora2b/Adora3/Adra1a/Adra1b/Adra1d/Adra2a/Adra2b/Adra2c/Adrb2/Adrb3/Chrm1/Chrm2/Chrm3/Chrm4/Chrm5/Drd1/Drd2/Drd3/Drd4/Drd5/Hrh1/Hrh2/Hrh3/Hrh4/Htr1a/Htr1b/Htr1d/Htr1f/Htr2a/Htr2b/Htr2c/Htr4/Htr5a/Htr5b/Htr6/Htr7/Taar1/Taar2/Taar3/Taar4/Taar5/Taar6/Taar7a/Taar7b/Taar7d/Taar7e/Taar7f/Taar8a/Taar8b/Taar8c/Taar9	7tm_1/	FALSE
gland cells, b	Spis_XP_022806459_1	Adora1/Adora2a/Adora2b/Adora3/Adra1a/Adra1b/Adra1d/Adra2a/Adra2b/Adra2c/Adrb2/Adrb3/Chrm1/Chrm2/Chrm3/Chrm4/Chrm5/Drd1/Drd2/Drd3/Drd4/Drd5/Hrh1/Hrh2/Hrh3/Hrh4/Htr1a/Htr1b/Htr1d/Htr1f/Htr2a/Htr2b/Htr2c/Htr4/Htr5a/Htr5b/Htr6/Htr7/Taar1/Taar2/Taar3/Taar4/Taar5/Taar6/Taar7a/Taar7b/Taar7d/Taar7e/Taar7f/Taar8a/Taar8b/Taar8c/Taar9	7tm_1/	FALSE
gland cells, b	Spis_XP_022808295_1	Adora1/Adora2a/Adora2b/Adora3/Adra1a/Adra1b/Adra1d/Adra2a/Adra2b/Adra2c/Adrb2/Adrb3/Chrm1/Chrm2/Chrm3/Chrm4/Chrm5/Drd1/Drd2/Drd3/Drd4/Drd5/Hrh1/Hrh2/Hrh3/Hrh4/Htr1a/Htr1b/Htr1d/Htr1f/Htr2a/Htr2b/Htr2c/Htr4/Htr5a/Htr5b/Htr6/Htr7/Taar1/Taar2/Taar3/Taar4/Taar5/Taar6/Taar7a/Taar7b/Taar7d/Taar7e/Taar7f/Taar8a/Taar8b/Taar8c/Taar9	7tm_1/7tm_1/	FALSE
gland cells, b	Spis_XP_022804957_1	Aebp1/Cpxm1/Cpxm2/Dcbld1/Dcbld2/Edil3/F5/F8/Ly75/Mfge8/Mrc1/Mrc2/Nrp1/Nrp2/Pla2r1/Rs1	F5_F8_type_C/F5_F8_type_C/PAN_1/	FALSE
gland cells, b	Spis_XP_022777888_1	Agrn/Cntnap1/Cntnap2/Cntnap3/Cntnap4/Cntnap5a/Cntnap5b/Cntnap5c		FALSE
gland cells, b	Spis_Spis25620_1	Alk/Ltk	EGF_CA/Gly_rich/	FALSE
gland cells, b	Spis_XP_022798682_1	Alk/Ltk	fn2/Gly_rich/	FALSE
gland cells, b	Spis_XP_022781432_1	Avpr1a/Avpr1b/Avpr2/Gnrhr/Gpr150/Npsr1/Oxtr	7tm_1/	FALSE
gland cells, b	Spis_XP_022780499_1	Cckar/Cckbr/Galr1/Gpr165/Gpr83/Hcrtr1/Hcrtr2/Npffr1/Npffr2/Npy1r/Npy2r/Npy4r/Npy5r/Npy6r/Pgr15l/Prlhr/Prokr1/Prokr2/Qrfpr/Qrfprl/Tacr1/Tacr2/Tacr3	7tm_1/	FALSE
gland cells, b	Spis_XP_022783548_1	Cckar/Cckbr/Galr1/Gpr165/Gpr83/Hcrtr1/Hcrtr2/Npffr1/Npffr2/Npy1r/Npy2r/Npy4r/Npy5r/Npy6r/Pgr15l/Prlhr/Prokr1/Prokr2/Qrfpr/Qrfprl/Tacr1/Tacr2/Tacr3	7tm_1/7tm_1/	FALSE
gland cells, b	Spis_XP_022791877_1	Cckar/Cckbr/Galr1/Gpr165/Gpr83/Hcrtr1/Hcrtr2/Npffr1/Npffr2/Npy1r/Npy2r/Npy4r/Npy5r/Npy6r/Pgr15l/Prlhr/Prokr1/Prokr2/Qrfpr/Qrfprl/Tacr1/Tacr2/Tacr3	7tm_1/	FALSE
gland cells, b	Spis_XP_022783960_1	Cela1/Cela2a/Cela3a/Cela3b/Ctrb1/Ctrc/Ctrl	Trypsin/ShK/	FALSE
gland cells, b	Spis_XP_022783192_1	Col6a1/Col6a2/Wfdc8	fn2/F5_F8_type_C/VWA/VWA/VWA/	FALSE
gland cells, b	Spis_XP_022790433_1	Col6a1/Col6a2/Wfdc8	EGF/EGF_CA/EGF/EGF_CA/EGF_CA/EGF/EGF_CA/EGF_CA/EGF/EGF_CA/EGF_CA/EGF_CA/EGF_CA/VWA/	FALSE
gland cells, b	Spis_XP_022795168_1	Col6a1/Col6a2/Wfdc8	TSP_1/VWA/	FALSE
gland cells, b	Spis_Spis721_1	Crb2/Dlk1/Dlk2/Efemp1/Egfl7/Egfl8/Heg1/Mmrn1/Pamr1	EGF/EGF_3/EGF_3/F5_F8_type_C/	FALSE
gland cells, b	Spis_XP_022784717_1	Crb2/Dlk1/Dlk2/Efemp1/Egfl7/Egfl8/Heg1/Mmrn1/Pamr1		FALSE
gland cells, b	Spis_XP_022801427_1	Crb2/Dlk1/Dlk2/Efemp1/Egfl7/Egfl8/Heg1/Mmrn1/Pamr1		FALSE
gland cells, b	Spis_XP_022805213_1	Crb2/Dlk1/Dlk2/Efemp1/Egfl7/Egfl8/Heg1/Mmrn1/Pamr1	EGF/	FALSE
gland cells, b	Spis_XP_022809968_1	Crb2/Dlk1/Dlk2/Efemp1/Egfl7/Egfl8/Heg1/Mmrn1/Pamr1	EGF/	FALSE
gland cells, b	Spis_XP_022801838_1	Cthrc1	Collagen/	FALSE
gland cells, b	Spis_XP_022780655_1	Dcc/Kcnb1/Kcnb2/Kcnf1/Kcng1/Kcng2/Kcng3/Kcng4/Kcns1/Kcns2/Kcns3/Kcnv1/Kcnv2/Neo1	Ion_trans_2/	FALSE
gland cells, b	Spis_XP_022784711_1	Dcc/Kcnb1/Kcnb2/Kcnf1/Kcng1/Kcng2/Kcng3/Kcng4/Kcns1/Kcns2/Kcns3/Kcnv1/Kcnv2/Neo1	fn3/SEA/fn3/SEA/fn3/fn3/fn3/fn3/fn3/fn3/fn3/fn3/Ion_trans_2/	FALSE
gland cells, b	Spis_XP_022801951_1	Dcc/Kcnb1/Kcnb2/Kcnf1/Kcng1/Kcng2/Kcng3/Kcng4/Kcns1/Kcns2/Kcns3/Kcnv1/Kcnv2/Neo1	fn3/Ion_trans_2/	FALSE
gland cells, b	Spis_Spis24080_1	Dedd/Dedd2	Ank_2/Ank_2/Ank_2/Ank_2/Ank_2/Ank_2/	FALSE
gland cells, b	Spis_XP_022804228_1	Exosc5	RNase_PH/RNase_PH_C/	FALSE
gland cells, b	Spis_XP_022782130_1	Ffar4	7tm_1/	FALSE
gland cells, b	Spis_XP_022804902_1	Ffar4	7tm_1/	FALSE
gland cells, b	Spis_XP_022779779_1	Fut4/Fut7/Fut9	Glyco_tran_10_N/Glyco_transf_10/	FALSE
gland cells, b	Spis_XP_022778734_1	Gdpgp1		FALSE
gland cells, b	Spis_XP_022781509_1	Gpr15/Xcr1	7tm_1/	FALSE
gland cells, b	Spis_XP_022783056_1	Gpr15/Xcr1	7tm_1/	FALSE
gland cells, b	Spis_XP_022804298_1	Gpr50/Gpr84/Gpr88/Mtnr1a/Mtnr1b	7tm_1/	FALSE
gland cells, b	Spis_XP_022804594_1	Gpr50/Gpr84/Gpr88/Mtnr1a/Mtnr1b	7tm_1/	FALSE
gland cells, b	Spis_XP_022801459_1	Harbi1		FALSE
gland cells, b	Spis_XP_022784307_1	Ints7		FALSE
gland cells, b	Spis_Spis3540_1	Itln1	COLFI/	FALSE
gland cells, b	Spis_XP_022806473_1	Itln1	PAN_1/COLFI/	FALSE
gland cells, b	Spis_XP_022779099_1	Lrrk2	Roc/COR/	FALSE
gland cells, b	Spis_XP_022790685_1	Mamdc2	Astacin/TSP_1/MAM/	FALSE
gland cells, b	Spis_XP_022799625_1	Mc1r/Mc2r/Mc3r/Mc4r/Mc5r	7tm_1/	FALSE
gland cells, b	Spis_XP_022778171_1	Nhlrc1/Nhlrc3/Nhlrc4/Pml/Rnf207/Rnf208/Trim25/Trim62/Trim80	NHL/NHL/DUF5128/	FALSE
gland cells, b	Spis_Spis18128_1	Nynrin	RT_RNaseH_2/	FALSE
gland cells, b	Spis_XP_022800350_1	Olfr1178/Olfr1179/Olfr1180/Olfr1181/Olfr1182/Olfr1184/Olfr1191-ps1/Olfr1192-ps1/Olfr1193/Olfr1196/Olfr1197/Olfr1198/Olfr1200/Olfr1208/Olfr1265/Olfr1267-ps1/Olfr1268-ps1/Olfr1269/Olfr1270/Olfr1271/Olfr1272/Olfr1273-ps/Olfr1274/Olfr142/Olfr1506/Olfr1565/Olfr32	7tm_1/	FALSE
gland cells, b	Spis_XP_022805361_1	Pdgfa/Pdgfb/Pgf/Vegfa/Vegfb/Vegfc/Vegfd		FALSE
gland cells, b	Spis_XP_022784016_1	Ptgs1/Ptgs2	WSC/An_peroxidase/	FALSE
gland cells, b	Spis_XP_022782813_1	Rpp30	RNase_P_p30/	FALSE
gland cells, b	Spis_XP_022790855_1	Rxfp1/Rxfp2	fn2/CUB/fn2/Ldl_recept_a/Ldl_recept_a/LRR_8/LRR_8/7tm_1/	FALSE
gland cells, b	Spis_XP_022781844_1	Scnn1a/Scnn1b/Scnn1g	ASC/	FALSE
gland cells, b	Spis_XP_022784633_1	Simc1		FALSE
gland cells, b	Spis_XP_022804207_1	Slc6a15/Slc6a17/Slc6a18/Slc6a19/Slc6a20a/Slc6a20b	SNF/	FALSE
gland cells, b	Spis_XP_022778403_1	Ssu2		FALSE
gland cells, b	Spis_XP_022781459_1	Tssk5	Pkinase/	FALSE
gland cells, b	Spis_Spis11993_1	Ttc28	TPR_12/TPR_7/TPR_8/CHAT/	FALSE
gland cells, b	Spis_XP_022799580_1	Vtn	7tm_2/	FALSE
gland cells, b	Spis_XP_022809261_1	Vtn	Somatomedin_B/7tm_2/	FALSE
gland cells, b	Spis_LOC111319420			FALSE
gland cells, b	Spis_LOC111322605			FALSE
gland cells, b	Spis_LOC111323109			FALSE
gland cells, b	Spis_LOC111325853			FALSE
gland cells, b	Spis_LOC111328844			FALSE
gland cells, b	Spis_LOC111328975			FALSE
gland cells, b	Spis_LOC111329058			FALSE
gland cells, b	Spis_LOC111329343			FALSE
gland cells, b	Spis_LOC111329504			FALSE
gland cells, b	Spis_LOC111335189			FALSE
gland cells, b	Spis_LOC111335513			FALSE
gland cells, b	Spis_LOC111335995			FALSE
gland cells, b	Spis_LOC111338887			FALSE
gland cells, b	Spis_LOC111339492			FALSE
gland cells, b	Spis_LOC111347534			FALSE
gland cells, c	Spis_XP_022790172_1	Homeodomains:Lhx2/Lhx9	LIM/LIM/Homeodomain/	TRUE
gland cells, c	Spis_XP_022790514_1	Homeodomains:like:Noto	Homeodomain/	TRUE
gland cells, c	Spis_XP_022782891_1	zf-met:Zbtb32	zf-C2H2/zf-C2H2/zf-C2H2_4/	TRUE
gland cells, c	Spis_Spis11005_1		PAN_1/Fibrinogen_C/	FALSE
gland cells, c	Spis_Spis11470_1		Pkinase_Tyr/	FALSE
gland cells, c	Spis_Spis20173_1			FALSE
gland cells, c	Spis_Spis20947_1			FALSE
gland cells, c	Spis_Spis22579_1		cEGF/EGF_3/EGF_CA/EGF_CA/EGF_CA/	FALSE
gland cells, c	Spis_Spis23039_1			FALSE
gland cells, c	Spis_Spis24053_1		DUF5641/	FALSE
gland cells, c	Spis_Spis25316_1		Aminotran_5/Aminotran_5/	FALSE
gland cells, c	Spis_Spis25373_1		PBP5_C/Thymidylate_kin/DNA_pol3_delta2/	FALSE
gland cells, c	Spis_Spis25760_1		Folate_rec/	FALSE
gland cells, c	Spis_Spis3577_1			FALSE
gland cells, c	Spis_Spis4540_1			FALSE
gland cells, c	Spis_Spis5292_1			FALSE
gland cells, c	Spis_Spis7800_1		RVT_1/	FALSE
gland cells, c	Spis_Spis8803_1		RT_RNaseH/	FALSE
gland cells, c	Spis_Spis9295_1			FALSE
gland cells, c	Spis_XP_022778183_1			FALSE
gland cells, c	Spis_XP_022778988_1		CAP/Trypsin/CAP/Trypsin/	FALSE
gland cells, c	Spis_XP_022779453_1		7tm_1/	FALSE
gland cells, c	Spis_XP_022779856_1		7tm_1/	FALSE
gland cells, c	Spis_XP_022780045_1		DUF229/	FALSE
gland cells, c	Spis_XP_022780446_1		Lipoxygenase/	FALSE
gland cells, c	Spis_XP_022781164_1		CUB/	FALSE
gland cells, c	Spis_XP_022781196_1			FALSE
gland cells, c	Spis_XP_022781206_1			FALSE
gland cells, c	Spis_XP_022781613_1		7tm_1/	FALSE
gland cells, c	Spis_XP_022781678_1		Endonuclease_NS/	FALSE
gland cells, c	Spis_XP_022781745_1			FALSE
gland cells, c	Spis_XP_022781821_1			FALSE
gland cells, c	Spis_XP_022782716_1			FALSE
gland cells, c	Spis_XP_022782723_1		7tm_1/	FALSE
gland cells, c	Spis_XP_022782841_1		7tm_1/	FALSE
gland cells, c	Spis_XP_022783193_1		7tm_1/	FALSE
gland cells, c	Spis_XP_022783621_1		Cellulase/	FALSE
gland cells, c	Spis_XP_022783703_1			FALSE
gland cells, c	Spis_XP_022784148_1		7tm_1/	FALSE
gland cells, c	Spis_XP_022785048_1			FALSE
gland cells, c	Spis_XP_022785173_1			FALSE
gland cells, c	Spis_XP_022785359_1		Methyltransf_11/	FALSE
gland cells, c	Spis_XP_022785559_1			FALSE
gland cells, c	Spis_XP_022786122_1		GPS/7tm_2/	FALSE
gland cells, c	Spis_XP_022786822_1			FALSE
gland cells, c	Spis_XP_022786845_1			FALSE
gland cells, c	Spis_XP_022787899_1			FALSE
gland cells, c	Spis_XP_022788222_1		7tm_1/	FALSE
gland cells, c	Spis_XP_022788386_1			FALSE
gland cells, c	Spis_XP_022788663_1		7tm_1/	FALSE
gland cells, c	Spis_XP_022788968_1			FALSE
gland cells, c	Spis_XP_022790062_1		ANF_receptor/SBP_bac_3/Lig_chan/	FALSE
gland cells, c	Spis_XP_022790220_1		7tm_1/7tm_1/	FALSE
gland cells, c	Spis_XP_022790459_1			FALSE
gland cells, c	Spis_XP_022790728_1			FALSE
gland cells, c	Spis_XP_022790785_1		EGF/F5_F8_type_C/	FALSE
gland cells, c	Spis_XP_022791318_1		DUF229/	FALSE
gland cells, c	Spis_XP_022791719_1			FALSE
gland cells, c	Spis_XP_022791796_1			FALSE
gland cells, c	Spis_XP_022792196_1		TSNAXIP1_N/	FALSE
gland cells, c	Spis_XP_022792266_1			FALSE
gland cells, c	Spis_XP_022792303_1		7tm_1/	FALSE
gland cells, c	Spis_XP_022792599_1			FALSE
gland cells, c	Spis_XP_022792877_1		PAN_1/F5_F8_type_C/	FALSE
gland cells, c	Spis_XP_022793286_1		Ig_3/Ig_2/Ig_3/	FALSE
gland cells, c	Spis_XP_022793990_1			FALSE
gland cells, c	Spis_XP_022794535_1		Mab-21/	FALSE
gland cells, c	Spis_XP_022795274_1		NodZ/	FALSE
gland cells, c	Spis_XP_022796452_1			FALSE
gland cells, c	Spis_XP_022797447_1			FALSE
gland cells, c	Spis_XP_022797712_1			FALSE
gland cells, c	Spis_XP_022797871_1			FALSE
gland cells, c	Spis_XP_022798493_1		7tm_1/	FALSE
gland cells, c	Spis_XP_022798521_1		ANF_receptor/7tm_3/	FALSE
gland cells, c	Spis_XP_022798554_1			FALSE
gland cells, c	Spis_XP_022798800_1		Vitellogenin_N/DUF1943/DUF1944/VWD/	FALSE
gland cells, c	Spis_XP_022799472_1		CUB/CUB/	FALSE
gland cells, c	Spis_XP_022801732_1		7tm_1/	FALSE
gland cells, c	Spis_XP_022802334_1		EGF/	FALSE
gland cells, c	Spis_XP_022802530_1			FALSE
gland cells, c	Spis_XP_022803115_1			FALSE
gland cells, c	Spis_XP_022803349_1		GPS/7tm_2/	FALSE
gland cells, c	Spis_XP_022803497_1		7tm_1/	FALSE
gland cells, c	Spis_XP_022805476_1		ANF_receptor/NCD3G/7tm_3/	FALSE
gland cells, c	Spis_XP_022805714_1			FALSE
gland cells, c	Spis_XP_022805957_1		7tm_1/	FALSE
gland cells, c	Spis_XP_022805995_1		ig/	FALSE
gland cells, c	Spis_XP_022806411_1		Trypsin/	FALSE
gland cells, c	Spis_XP_022807883_1			FALSE
gland cells, c	Spis_XP_022807986_1		7tm_1/	FALSE
gland cells, c	Spis_XP_022808318_1		7tm_1/	FALSE
gland cells, c	Spis_XP_022808324_1		Death/NB-ARC/TPR_12/	FALSE
gland cells, c	Spis_XP_022808637_1			FALSE
gland cells, c	Spis_XP_022809602_1			FALSE
gland cells, c	Spis_XP_022809603_1		Lectin_C/Laminin_G_3/Lectin_C/	FALSE
gland cells, c	Spis_XP_022810080_1		EGF/Fibrinogen_C/	FALSE
gland cells, c	Spis_XP_022810118_1		Retrotrans_gag/	FALSE
gland cells, c	Spis_XP_022810119_1			FALSE
gland cells, c	Spis_XP_022810384_1			FALSE
gland cells, c	Spis_XP_022785371_1	Abcc4/Cftr	ABC_membrane/ABC_tran/ABC_membrane/ABC_tran/	FALSE
gland cells, c	Spis_XP_022808619_1	Adgrd1	GPS/7tm_2/	FALSE
gland cells, c	Spis_XP_022796629_1	Adora1/Adora2a/Adora2b/Adora3/Adra1a/Adra1b/Adra1d/Adra2a/Adra2b/Adra2c/Adrb2/Adrb3/Chrm1/Chrm2/Chrm3/Chrm4/Chrm5/Drd1/Drd2/Drd3/Drd4/Drd5/Hrh1/Hrh2/Hrh3/Hrh4/Htr1a/Htr1b/Htr1d/Htr1f/Htr2a/Htr2b/Htr2c/Htr4/Htr5a/Htr5b/Htr6/Htr7/Taar1/Taar2/Taar3/Taar4/Taar5/Taar6/Taar7a/Taar7b/Taar7d/Taar7e/Taar7f/Taar8a/Taar8b/Taar8c/Taar9	7tm_1/	FALSE
gland cells, c	Spis_XP_022800457_1	Adora1/Adora2a/Adora2b/Adora3/Adra1a/Adra1b/Adra1d/Adra2a/Adra2b/Adra2c/Adrb2/Adrb3/Chrm1/Chrm2/Chrm3/Chrm4/Chrm5/Drd1/Drd2/Drd3/Drd4/Drd5/Hrh1/Hrh2/Hrh3/Hrh4/Htr1a/Htr1b/Htr1d/Htr1f/Htr2a/Htr2b/Htr2c/Htr4/Htr5a/Htr5b/Htr6/Htr7/Taar1/Taar2/Taar3/Taar4/Taar5/Taar6/Taar7a/Taar7b/Taar7d/Taar7e/Taar7f/Taar8a/Taar8b/Taar8c/Taar9	7tm_1/	FALSE
gland cells, c	Spis_XP_022799083_1	Aebp1/Cpxm1/Cpxm2/Dcbld1/Dcbld2/Edil3/F5/F8/Ly75/Mfge8/Mrc1/Mrc2/Nrp1/Nrp2/Pla2r1/Rs1	F5_F8_type_C/F5_F8_type_C/	FALSE
gland cells, c	Spis_XP_022789270_1	Agrn/Cntnap1/Cntnap2/Cntnap3/Cntnap4/Cntnap5a/Cntnap5b/Cntnap5c	Kazal_2/	FALSE
gland cells, c	Spis_XP_022786679_1	Alk/Ltk		FALSE
gland cells, c	Spis_XP_022790724_1	Alk/Ltk	PAN_1/Gly_rich/	FALSE
gland cells, c	Spis_XP_022809050_1	Angpt1/Angpt2/Angpt4/Angptl1/Angptl2/Angptl3/Angptl4/Angptl6/Angptl7/Fcna/Fcnb/Fga/Fgb/Fgg/Fgl1/Fgl2/Fibcd1/Igsf23/Mfap4/Tnc/Tnn/Tnr/Tnxb	Fibrinogen_C/	FALSE
gland cells, c	Spis_XP_022810124_1	Angpt1/Angpt2/Angpt4/Angptl1/Angptl2/Angptl3/Angptl4/Angptl6/Angptl7/Fcna/Fcnb/Fga/Fgb/Fgg/Fgl1/Fgl2/Fibcd1/Igsf23/Mfap4/Tnc/Tnn/Tnr/Tnxb	Fibrinogen_C/Fibrinogen_C/Fibrinogen_C/	FALSE
gland cells, c	Spis_XP_022778237_1	Ap3b1/Ap3b2	Adaptin_N/	FALSE
gland cells, c	Spis_XP_022784272_1	Apcs/Crp/Mptx1/Mptx2/Nptx1/Nptx2/Nptxr/Ptx3/Ptx4	PAN_1/Pentaxin/Pentaxin/	FALSE
gland cells, c	Spis_XP_022796805_1	Apcs/Crp/Mptx1/Mptx2/Nptx1/Nptx2/Nptxr/Ptx3/Ptx4	EGF/	FALSE
gland cells, c	Spis_XP_022794166_1	Asb12/Mid1/Mid2/Rfpl4b/Rnf182/Rnf183/Rnf186/Rnf222/Rnf223/Rnf225/Trim13/Trim29/Trim31/Trim32/Trim35/Trim36/Trim38/Trim42/Trim44/Trim46/Trim47/Trim50/Trim59/Trim65/Trim68/Trim69/Trim72/Trim75/Trim8	zf-RING_UBOX/zf-B_box/Filamin/NHL/NHL/	FALSE
gland cells, c	Spis_XP_022784667_1	Btbd1/Btbd2/Btbd3/Btbd6/Mycbp2	BTB/BACK/PHR/	FALSE
gland cells, c	Spis_XP_022778940_1	Casr/Gprc6a/Tas1r1/Tas1r2/Vmn2r1/Vmn2r126/Vmn2r128/Vmn2r14/Vmn2r2/Vmn2r3/Vmn2r4/Vmn2r5/Vmn2r53/Vmn2r54/Vmn2r55/Vmn2r56/Vmn2r57/Vmn2r58/Vmn2r59/Vmn2r6/Vmn2r60/Vmn2r61/Vmn2r62/Vmn2r63/Vmn2r7	ANF_receptor/NCD3G/7tm_3/	FALSE
gland cells, c	Spis_XP_022783732_1	Cd248/Cd302/Clec11a/Clec2m/Clec3a/Clec3b/Colec10/Colec11/Frem1/Klrg1/Klrh1/Mbl1/Mbl2/Sftpa1/Sftpd	Lectin_C/	FALSE
gland cells, c	Spis_XP_022791511_1	Cd248/Cd302/Clec11a/Clec2m/Clec3a/Clec3b/Colec10/Colec11/Frem1/Klrg1/Klrh1/Mbl1/Mbl2/Sftpa1/Sftpd	PAN_1/Lectin_C/	FALSE
gland cells, c	Spis_XP_022791801_1	Cdhr5/Pcdh15	Cadherin/	FALSE
gland cells, c	Spis_XP_022798541_1	Chrdl1/Chrdl2		FALSE
gland cells, c	Spis_XP_022804040_1	Crb2/Dlk1/Dlk2/Efemp1/Egfl7/Egfl8/Heg1/Mmrn1/Pamr1	EGF/EGF_CA/EGF_CA/EGF_3/	FALSE
gland cells, c	Spis_XP_022808046_1	Crb2/Dlk1/Dlk2/Efemp1/Egfl7/Egfl8/Heg1/Mmrn1/Pamr1		FALSE
gland cells, c	Spis_XP_022780210_1	Dcc/Kcnb1/Kcnb2/Kcnf1/Kcng1/Kcng2/Kcng3/Kcng4/Kcns1/Kcns2/Kcns3/Kcnv1/Kcnv2/Neo1	TSP_1/TSP_1/TSP_1/TSP_1/TSP_1/TSP_1/TSP_1/Gal_Lectin/	FALSE
gland cells, c	Spis_XP_022793859_1	Dcc/Kcnb1/Kcnb2/Kcnf1/Kcng1/Kcng2/Kcng3/Kcng4/Kcns1/Kcns2/Kcns3/Kcnv1/Kcnv2/Neo1	fn3/fn3/fn3/fn3/fn3/Ion_trans_2/	FALSE
gland cells, c	Spis_XP_022798090_1	Dcc/Kcnb1/Kcnb2/Kcnf1/Kcng1/Kcng2/Kcng3/Kcng4/Kcns1/Kcns2/Kcns3/Kcnv1/Kcnv2/Neo1	Ion_trans_2/SBP_bac_3/	FALSE
gland cells, c	Spis_XP_022798137_1	Dcc/Kcnb1/Kcnb2/Kcnf1/Kcng1/Kcng2/Kcng3/Kcng4/Kcns1/Kcns2/Kcns3/Kcnv1/Kcnv2/Neo1	Ion_trans_2/	FALSE
gland cells, c	Spis_XP_022809868_1	Dedd/Dedd2	Ank_2/Ank_2/Ank_2/Ank_2/	FALSE
gland cells, c	Spis_XP_022795982_1	Faf1	UBX/	FALSE
gland cells, c	Spis_XP_022786821_1	Ffar4	7tm_1/	FALSE
gland cells, c	Spis_XP_022803306_1	Gldn/Myoc/Olfml2a/Olfml2b	PAN_1/EGF_CA/EGF/OLF/	FALSE
gland cells, c	Spis_Spis9234_1	Gp2/Oit3/Umod	EGF_3/	FALSE
gland cells, c	Spis_XP_022784960_1	Gp2/Oit3/Umod	VWA/TSP_1/VWA/F5_F8_type_C/F5_F8_type_C/EGF/EGF_CA/EGF/EGF_CA/EGF/EGF_CA/EGF_CA/EGF/EGF_CA/EGF_CA/EGF/EGF_CA/EGF/EGF/EGF_CA/VWA/	FALSE
gland cells, c	Spis_XP_022792780_1	Gp2/Oit3/Umod	PAN_1/	FALSE
gland cells, c	Spis_XP_022795935_1	Gp2/Oit3/Umod	EGF/EGF_CA/EGF/EGF_CA/hEGF/EGF_CA/EGF/EGF_CA/EGF/EGF_CA/EGF/EGF_CA/EGF/EGF/EGF/EGF_CA/EGF_CA/EGF_CA/EGF_CA/EGF_CA/EGF_CA/EGF_CA/EGF_CA/EGF/EGF_CA/EGF_CA/hEGF/EGF_CA/EGF_CA/	FALSE
gland cells, c	Spis_XP_022784203_1	Gpr15/Xcr1	7tm_1/	FALSE
gland cells, c	Spis_XP_022784205_1	Gpr15/Xcr1	7tm_1/	FALSE
gland cells, c	Spis_XP_022793318_1	Gpr15/Xcr1	7tm_1/	FALSE
gland cells, c	Spis_XP_022798841_1	Gpr15/Xcr1	7tm_1/	FALSE
gland cells, c	Spis_XP_022805054_1	Gpr15/Xcr1	7tm_1/	FALSE
gland cells, c	Spis_XP_022787955_1	Gpr50/Gpr84/Gpr88/Mtnr1a/Mtnr1b	7tm_1/	FALSE
gland cells, c	Spis_XP_022794750_1	Gpr50/Gpr84/Gpr88/Mtnr1a/Mtnr1b	7tm_1/	FALSE
gland cells, c	Spis_XP_022795006_1	Gpr50/Gpr84/Gpr88/Mtnr1a/Mtnr1b	7tm_1/7tm_1/	FALSE
gland cells, c	Spis_XP_022807160_1	Gpr50/Gpr84/Gpr88/Mtnr1a/Mtnr1b	7tm_1/	FALSE
gland cells, c	Spis_XP_022794530_1	Gps1	RPN7/PCI/	FALSE
gland cells, c	Spis_XP_022804017_1	Gria1/Gria2/Gria3/Gria4/Grid1/Grid2/Grik1/Grik2/Grik3/Grik4/Grik5	Lig_chan-Glu_bd/Lig_chan/	FALSE
gland cells, c	Spis_XP_022794582_1	Hnmt		FALSE
gland cells, c	Spis_XP_022805387_1	Ifi44/Ifi44l	Collagen/Ig_3/Ig_3/Ig_3/Sushi/Sushi/TLD/	FALSE
gland cells, c	Spis_XP_022804107_1	Itln1	PAN_1/COLFI/	FALSE
gland cells, c	Spis_XP_022806183_1	Itln1	PAN_1/COLFI/	FALSE
gland cells, c	Spis_XP_022804771_1	Itpripl2/Mief1/Mief2	Mab-21/	FALSE
gland cells, c	Spis_XP_022798497_1	Ly6h		FALSE
gland cells, c	Spis_XP_022788465_1	Mc1r/Mc2r/Mc3r/Mc4r/Mc5r	7tm_1/	FALSE
gland cells, c	Spis_XP_022777971_1	Nhlrc1/Nhlrc3/Nhlrc4/Pml/Rnf207/Rnf208/Trim25/Trim62/Trim80	Filamin/DUF5128/	FALSE
gland cells, c	Spis_XP_022809283_1	Opn1mw/Opn1sw/Opn3/Opn4/Opn5/Rgr/Rho/Rrh	7tm_1/	FALSE
gland cells, c	Spis_XP_022802964_1	Pkd1l2/Pkd1l3/Pkdrej	REJ/GPS/PLAT/PKD_channel/	FALSE
gland cells, c	Spis_XP_022789780_1	Prrt3/Prrt4		FALSE
gland cells, c	Spis_XP_022783992_1	Ptgs1/Ptgs2	WSC/An_peroxidase/	FALSE
gland cells, c	Spis_XP_022787244_1	Reln/Vwde	hEGF/EGF/EGF/hEGF/EGF/SEA/	FALSE
gland cells, c	Spis_Spis16195_1	Rnf151		FALSE
gland cells, c	Spis_XP_022785239_1	Rnf220	RNF220/zf-C3HC4_2/	FALSE
gland cells, c	Spis_XP_022785678_1	Scnn1a/Scnn1b/Scnn1g	ASC/	FALSE
gland cells, c	Spis_XP_022799257_1	Slc16a10/Slc16a2		FALSE
gland cells, c	Spis_Spis23800_1	Ttc28	TPR_8/TPR_12/TPR_12/	FALSE
gland cells, c	Spis_XP_022804965_1	Ttc28	TPR_12/TPR_12/TPR_12/TPR_12/TPR_12/TPR_12/TPR_12/TPR_12/TPR_12/TPR_12/TPR_12/CHAT/	FALSE
gland cells, c	Spis_XP_022778187_1	Ttc38		FALSE
gland cells, c	Spis_Spis9678_1	Vrtn		FALSE
gland cells, c	Spis_Spis13425_1	Vtn	7tm_2/7tm_2/	FALSE
gland cells, c	Spis_LOC111323783			FALSE
gland cells, c	Spis_LOC111324051			FALSE
gland cells, c	Spis_LOC111324082			FALSE
gland cells, c	Spis_LOC111325456			FALSE
gland cells, c	Spis_LOC111326682			FALSE
gland cells, c	Spis_LOC111327680			FALSE
gland cells, c	Spis_LOC111328080			FALSE
gland cells, c	Spis_LOC111328118			FALSE
gland cells, c	Spis_LOC111329734			FALSE
gland cells, c	Spis_LOC111330844			FALSE
gland cells, c	Spis_LOC111334556			FALSE
gland cells, c	Spis_LOC111335730			FALSE
gland cells, c	Spis_LOC111338138			FALSE
gland cells, c	Spis_LOC111338185			FALSE
gland cells, c	Spis_LOC111339565			FALSE
gland cells, c	Spis_LOC111339656			FALSE
gland cells, c	Spis_LOC111340605			FALSE
gland cells, c	Spis_LOC111340702			FALSE
gland cells, c	Spis_LOC111343229			FALSE
gland cells, c	Spis_LOC111346351			FALSE
gland cells, c	Spis_LOC111346555			FALSE
gland cells, c	Spis_LOC111347428			FALSE
gland cells, c	Spis_LOC111347651			FALSE
neuronal, Atoh8+	Spis_XP_022797588_1	HLH:like:Atoh8	HLH/	TRUE
neuronal, Atoh8+	Spis_XP_022797670_1	HLH:Tcf3/Tcf4/Tcf12	HLH/	TRUE
neuronal, Atoh8+	Spis_XP_022790401_1	Homeodomains:like:Alx1/Alx3/Alx4/Arx	Homeodomain/OAR/	TRUE
neuronal, Atoh8+	Spis_XP_022809335_1	zf-C4_Nuclear_receptors:like:Ar/Esr1/Esr2/Esrra/Esrrb/Esrrg/Nr1d1/Nr1d2/Nr1h2/Nr1h3/Nr1h4/Nr1h5/Nr1i2/Nr1i3/Nr2e1/Nr2e3/Nr2f1/Nr2f2/Nr2f6/Nr3c1/Nr3c2/Nr4a1/Nr4a2/Nr4a3/Nr5a1/Nr5a2/Nr6a1/Pgr/Ppara/Ppard/Pparg/Rara/Rarb/Rarg/Rora/Rorb/Rorc/Rxra/Rxrb/Rxrg/Thra/Thrb/Vdr	zf-C4/Hormone_recep/	TRUE
neuronal, Atoh8+	Spis_XP_022787902_1	zf-C4_Nuclear_receptors:like:Nr5a1/Nr5a2/Nr6a1	zf-C4/Hormone_recep/	TRUE
neuronal, Atoh8+	Spis_Spis10006_1		CUB/	FALSE
neuronal, Atoh8+	Spis_Spis10201_1			FALSE
neuronal, Atoh8+	Spis_Spis12352_1			FALSE
neuronal, Atoh8+	Spis_Spis14078_1			FALSE
neuronal, Atoh8+	Spis_Spis14189_1		CUB/Ig_2/	FALSE
neuronal, Atoh8+	Spis_Spis14195_1		LRR_8/	FALSE
neuronal, Atoh8+	Spis_Spis14767_1		DUF1759/Peptidase_A17/Integrase_H2C2/DUF5641/	FALSE
neuronal, Atoh8+	Spis_Spis15674_1		CUB/Ig_2/LRR_8/	FALSE
neuronal, Atoh8+	Spis_Spis16773_1			FALSE
neuronal, Atoh8+	Spis_Spis17600_1		ig/Pkinase_Tyr/	FALSE
neuronal, Atoh8+	Spis_Spis19342_1			FALSE
neuronal, Atoh8+	Spis_Spis19524_1		7tm_1/	FALSE
neuronal, Atoh8+	Spis_Spis20338_1		CUB/Ig_2/	FALSE
neuronal, Atoh8+	Spis_Spis20441_1			FALSE
neuronal, Atoh8+	Spis_Spis20442_1			FALSE
neuronal, Atoh8+	Spis_Spis20443_1			FALSE
neuronal, Atoh8+	Spis_Spis20518_1		CUB/	FALSE
neuronal, Atoh8+	Spis_Spis21487_1		CUB/Ig_2/	FALSE
neuronal, Atoh8+	Spis_Spis21794_1		CUB/Ig_2/	FALSE
neuronal, Atoh8+	Spis_Spis21797_1			FALSE
neuronal, Atoh8+	Spis_Spis21800_1		LRR_8/	FALSE
neuronal, Atoh8+	Spis_Spis2257_1			FALSE
neuronal, Atoh8+	Spis_Spis22682_1		Peptidase_A17/DUF5641/	FALSE
neuronal, Atoh8+	Spis_Spis22704_1		Ig_2/	FALSE
neuronal, Atoh8+	Spis_Spis22727_1		CUB/Ig_2/	FALSE
neuronal, Atoh8+	Spis_Spis22738_1		CUB/Ig_2/	FALSE
neuronal, Atoh8+	Spis_Spis22778_1			FALSE
neuronal, Atoh8+	Spis_Spis22788_1		7tm_1/7tm_1/	FALSE
neuronal, Atoh8+	Spis_Spis22808_1		Rho_N/	FALSE
neuronal, Atoh8+	Spis_Spis22812_1			FALSE
neuronal, Atoh8+	Spis_Spis22814_1			FALSE
neuronal, Atoh8+	Spis_Spis23013_1			FALSE
neuronal, Atoh8+	Spis_Spis23063_1		Ig_3/Pkinase_Tyr/	FALSE
neuronal, Atoh8+	Spis_Spis23111_1			FALSE
neuronal, Atoh8+	Spis_Spis23131_1		Ig_2/	FALSE
neuronal, Atoh8+	Spis_Spis23206_1			FALSE
neuronal, Atoh8+	Spis_Spis23214_1		Endonuclease_7/	FALSE
neuronal, Atoh8+	Spis_Spis23290_1		LRR_8/LRR_1/	FALSE
neuronal, Atoh8+	Spis_Spis23378_1		CUB/Ig_2/	FALSE
neuronal, Atoh8+	Spis_Spis23662_1		Peptidase_A17/	FALSE
neuronal, Atoh8+	Spis_Spis23813_1		Ig_2/	FALSE
neuronal, Atoh8+	Spis_Spis23816_1		Ig_2/	FALSE
neuronal, Atoh8+	Spis_Spis24230_1			FALSE
neuronal, Atoh8+	Spis_Spis24233_1		DUF1759/	FALSE
neuronal, Atoh8+	Spis_Spis24278_1		LRRNT/DDE_Tnp_4/	FALSE
neuronal, Atoh8+	Spis_Spis24335_1		CUB/Ig_2/	FALSE
neuronal, Atoh8+	Spis_Spis24358_1			FALSE
neuronal, Atoh8+	Spis_Spis24530_1		Ig_3/Pkinase_Tyr/	FALSE
neuronal, Atoh8+	Spis_Spis24691_1		I-set/	FALSE
neuronal, Atoh8+	Spis_Spis24761_1			FALSE
neuronal, Atoh8+	Spis_Spis24783_1		Ig_2/	FALSE
neuronal, Atoh8+	Spis_Spis24800_1		TSP_1/SRCR/SRCR/	FALSE
neuronal, Atoh8+	Spis_Spis25043_1			FALSE
neuronal, Atoh8+	Spis_Spis25088_1			FALSE
neuronal, Atoh8+	Spis_Spis25187_1			FALSE
neuronal, Atoh8+	Spis_Spis25199_1			FALSE
neuronal, Atoh8+	Spis_Spis25387_1		RimM/tRNA_m1G_MT/Ribosomal_L19/	FALSE
neuronal, Atoh8+	Spis_Spis25390_1		CitMHS_2/	FALSE
neuronal, Atoh8+	Spis_Spis25540_1		Abhydrolase_6/	FALSE
neuronal, Atoh8+	Spis_Spis25696_1		Ank/	FALSE
neuronal, Atoh8+	Spis_Spis25894_1			FALSE
neuronal, Atoh8+	Spis_Spis2794_1		SAP/	FALSE
neuronal, Atoh8+	Spis_Spis4744_1		CUB/Ig_2/	FALSE
neuronal, Atoh8+	Spis_Spis4747_1			FALSE
neuronal, Atoh8+	Spis_Spis6590_1		CUB/Ig_2/	FALSE
neuronal, Atoh8+	Spis_Spis6711_1			FALSE
neuronal, Atoh8+	Spis_Spis9493_1			FALSE
neuronal, Atoh8+	Spis_XP_022777433_1		Pkinase_Tyr/	FALSE
neuronal, Atoh8+	Spis_XP_022777502_1		Ig_2/	FALSE
neuronal, Atoh8+	Spis_XP_022777573_1		CUB/I-set/I-set/Pkinase_Tyr/	FALSE
neuronal, Atoh8+	Spis_XP_022777592_1		COLFI/	FALSE
neuronal, Atoh8+	Spis_XP_022777608_1		7tm_1/	FALSE
neuronal, Atoh8+	Spis_XP_022777681_1		TSP_1/TSP_1/SRCR/Ig_3/Ig_3/I-set/I-set/Ig_3/Ig_3/I-set/Ig_3/	FALSE
neuronal, Atoh8+	Spis_XP_022777715_1		PKD_channel/	FALSE
neuronal, Atoh8+	Spis_XP_022777716_1		7tm_1/	FALSE
neuronal, Atoh8+	Spis_XP_022777736_1			FALSE
neuronal, Atoh8+	Spis_XP_022777741_1		Ig_2/	FALSE
neuronal, Atoh8+	Spis_XP_022777748_1		LRR_5/	FALSE
neuronal, Atoh8+	Spis_XP_022777805_1			FALSE
neuronal, Atoh8+	Spis_XP_022777819_1		GPS/PLAT/PKD_channel/	FALSE
neuronal, Atoh8+	Spis_XP_022777820_1		REJ/	FALSE
neuronal, Atoh8+	Spis_XP_022777824_1		GPS/7tm_2/	FALSE
neuronal, Atoh8+	Spis_XP_022777837_1		7tm_2/	FALSE
neuronal, Atoh8+	Spis_XP_022777869_1		SRCR/ig/	FALSE
neuronal, Atoh8+	Spis_XP_022777928_1		I-set/Ig_3/Ig_3/ig/Pkinase_Tyr/	FALSE
neuronal, Atoh8+	Spis_XP_022778008_1		7tm_1/	FALSE
neuronal, Atoh8+	Spis_XP_022778040_1			FALSE
neuronal, Atoh8+	Spis_XP_022778051_1		7tm_1/	FALSE
neuronal, Atoh8+	Spis_XP_022778060_1			FALSE
neuronal, Atoh8+	Spis_XP_022778110_1		Pkinase/	FALSE
neuronal, Atoh8+	Spis_XP_022778156_1		PLAT/PKD_channel/	FALSE
neuronal, Atoh8+	Spis_XP_022778196_1			FALSE
neuronal, Atoh8+	Spis_XP_022778248_1		GPS/	FALSE
neuronal, Atoh8+	Spis_XP_022778546_1			FALSE
neuronal, Atoh8+	Spis_XP_022778916_1		Pkinase_Tyr/	FALSE
neuronal, Atoh8+	Spis_XP_022779672_1		Exo_endo_phos_2/	FALSE
neuronal, Atoh8+	Spis_XP_022779673_1		fn3/Ion_trans_2/	FALSE
neuronal, Atoh8+	Spis_XP_022779734_1		Ion_trans_2/Ion_trans_2/	FALSE
neuronal, Atoh8+	Spis_XP_022779790_1		7tm_1/	FALSE
neuronal, Atoh8+	Spis_XP_022780250_1		HATPase_c_3/	FALSE
neuronal, Atoh8+	Spis_XP_022780762_1			FALSE
neuronal, Atoh8+	Spis_XP_022780844_1			FALSE
neuronal, Atoh8+	Spis_XP_022780934_1			FALSE
neuronal, Atoh8+	Spis_XP_022781250_1		Aldedh/	FALSE
neuronal, Atoh8+	Spis_XP_022781306_1		7tm_1/7tm_1/	FALSE
neuronal, Atoh8+	Spis_XP_022781471_1		Thioredoxin/	FALSE
neuronal, Atoh8+	Spis_XP_022781715_1			FALSE
neuronal, Atoh8+	Spis_XP_022782386_1		EF-hand_7/EF-hand_7/	FALSE
neuronal, Atoh8+	Spis_XP_022782417_1			FALSE
neuronal, Atoh8+	Spis_XP_022783382_1		7tm_1/	FALSE
neuronal, Atoh8+	Spis_XP_022783578_1			FALSE
neuronal, Atoh8+	Spis_XP_022783579_1			FALSE
neuronal, Atoh8+	Spis_XP_022783760_1		fn3/fn3/	FALSE
neuronal, Atoh8+	Spis_XP_022783964_1			FALSE
neuronal, Atoh8+	Spis_XP_022784344_1		7tm_1/	FALSE
neuronal, Atoh8+	Spis_XP_022784659_1		LRR_8/LRR_8/	FALSE
neuronal, Atoh8+	Spis_XP_022784671_1		LRR_8/LRR_8/7tm_1/	FALSE
neuronal, Atoh8+	Spis_XP_022785414_1		Spectrin/Spectrin/Spectrin/Spectrin/Spectrin/Spectrin/Spectrin/Spectrin/Spectrin/Spectrin/Spectrin/Spectrin/Spectrin/Spectrin/	FALSE
neuronal, Atoh8+	Spis_XP_022785423_1		CH/CH/	FALSE
neuronal, Atoh8+	Spis_XP_022786268_1			FALSE
neuronal, Atoh8+	Spis_XP_022786444_1			FALSE
neuronal, Atoh8+	Spis_XP_022786625_1		7tm_1/	FALSE
neuronal, Atoh8+	Spis_XP_022786794_1		Ank_2/Ank_2/Ank/Ank/Ank_2/Ank_2/Ank/Ank_2/Ank/Ank_4/Ank_2/Ank_2/Ank_2/Ion_trans/	FALSE
neuronal, Atoh8+	Spis_XP_022787235_1		7tm_1/	FALSE
neuronal, Atoh8+	Spis_XP_022787481_1		F-box-like/LRR_6/	FALSE
neuronal, Atoh8+	Spis_XP_022787953_1		VGCC_alpha2/	FALSE
neuronal, Atoh8+	Spis_XP_022788010_1		Peptidase_M14/	FALSE
neuronal, Atoh8+	Spis_XP_022788038_1		7tm_1/	FALSE
neuronal, Atoh8+	Spis_XP_022788474_1			FALSE
neuronal, Atoh8+	Spis_XP_022789260_1			FALSE
neuronal, Atoh8+	Spis_XP_022789508_1		VWA/Ion_trans/SPRY/	FALSE
neuronal, Atoh8+	Spis_XP_022789513_1		CUB/CUB/CUB/CUB/	FALSE
neuronal, Atoh8+	Spis_XP_022789578_1		7tm_1/	FALSE
neuronal, Atoh8+	Spis_XP_022789623_1		7tm_1/	FALSE
neuronal, Atoh8+	Spis_XP_022789624_1		7tm_1/	FALSE
neuronal, Atoh8+	Spis_XP_022790025_1		7tm_1/	FALSE
neuronal, Atoh8+	Spis_XP_022790291_1		PAN_1/	FALSE
neuronal, Atoh8+	Spis_XP_022790292_1		PAN_1/	FALSE
neuronal, Atoh8+	Spis_XP_022790295_1		Trp_Tyr_perm/	FALSE
neuronal, Atoh8+	Spis_XP_022790815_1		7tm_1/	FALSE
neuronal, Atoh8+	Spis_XP_022791051_1		Fibrinogen_C/	FALSE
neuronal, Atoh8+	Spis_XP_022791054_1			FALSE
neuronal, Atoh8+	Spis_XP_022791325_1			FALSE
neuronal, Atoh8+	Spis_XP_022792413_1		EF-hand_7/EF-hand_7/	FALSE
neuronal, Atoh8+	Spis_XP_022792444_1		Reticulon/	FALSE
neuronal, Atoh8+	Spis_XP_022792449_1		7tm_1/	FALSE
neuronal, Atoh8+	Spis_XP_022793515_1			FALSE
neuronal, Atoh8+	Spis_XP_022793588_1		NHL/	FALSE
neuronal, Atoh8+	Spis_XP_022793691_1		GPS/7tm_2/	FALSE
neuronal, Atoh8+	Spis_XP_022794075_1		7tm_1/	FALSE
neuronal, Atoh8+	Spis_XP_022794132_1		F5_F8_type_C/F5_F8_type_C/F5_F8_type_C/fn3/Pkinase_Tyr/Pkinase_Tyr/	FALSE
neuronal, Atoh8+	Spis_XP_022794206_1		GPS/7tm_2/	FALSE
neuronal, Atoh8+	Spis_XP_022794239_1			FALSE
neuronal, Atoh8+	Spis_XP_022794299_1			FALSE
neuronal, Atoh8+	Spis_XP_022794346_1		7tm_2/	FALSE
neuronal, Atoh8+	Spis_XP_022794426_1			FALSE
neuronal, Atoh8+	Spis_XP_022794707_1		7tm_1/	FALSE
neuronal, Atoh8+	Spis_XP_022794715_1		7tm_1/7tm_1/	FALSE
neuronal, Atoh8+	Spis_XP_022795147_1		7tm_1/	FALSE
neuronal, Atoh8+	Spis_XP_022795152_1		7tm_1/	FALSE
neuronal, Atoh8+	Spis_XP_022796077_1		ANF_receptor/Pkinase_Tyr/HNOBA/Guanylate_cyc/	FALSE
neuronal, Atoh8+	Spis_XP_022796437_1			FALSE
neuronal, Atoh8+	Spis_XP_022796701_1		EGF_3/EGF_CA/EGF_CA/EGF_3/	FALSE
neuronal, Atoh8+	Spis_XP_022796951_1		7tm_2/	FALSE
neuronal, Atoh8+	Spis_XP_022797633_1		I-set/Ig_3/Ig_3/I-set/	FALSE
neuronal, Atoh8+	Spis_XP_022797956_1			FALSE
neuronal, Atoh8+	Spis_XP_022798161_1		Usp/	FALSE
neuronal, Atoh8+	Spis_XP_022798292_1		CUB/Ig_2/	FALSE
neuronal, Atoh8+	Spis_XP_022798318_1		CUB/	FALSE
neuronal, Atoh8+	Spis_XP_022798468_1		7tm_1/	FALSE
neuronal, Atoh8+	Spis_XP_022798505_1		7tm_1/	FALSE
neuronal, Atoh8+	Spis_XP_022798946_1		BtpA/	FALSE
neuronal, Atoh8+	Spis_XP_022799195_1		Cupin_8/Aldo_ket_red/PQQ/PQQ_2/PQQ/	FALSE
neuronal, Atoh8+	Spis_XP_022799250_1			FALSE
neuronal, Atoh8+	Spis_XP_022799565_1			FALSE
neuronal, Atoh8+	Spis_XP_022799600_1		7tm_1/	FALSE
neuronal, Atoh8+	Spis_XP_022799768_1		EF-hand_6/	FALSE
neuronal, Atoh8+	Spis_XP_022800036_1			FALSE
neuronal, Atoh8+	Spis_XP_022800082_1		Pkinase/	FALSE
neuronal, Atoh8+	Spis_XP_022800762_1		ANF_receptor/	FALSE
neuronal, Atoh8+	Spis_XP_022800776_1			FALSE
neuronal, Atoh8+	Spis_XP_022801032_1		7tm_1/	FALSE
neuronal, Atoh8+	Spis_XP_022801070_1			FALSE
neuronal, Atoh8+	Spis_XP_022801237_1			FALSE
neuronal, Atoh8+	Spis_XP_022801319_1		7tm_1/	FALSE
neuronal, Atoh8+	Spis_XP_022801322_1		7tm_1/	FALSE
neuronal, Atoh8+	Spis_XP_022801381_1		SRCR/Ig_2/Ig_3/I-set/I-set/I-set/Ig_3/Pkinase_Tyr/	FALSE
neuronal, Atoh8+	Spis_XP_022801410_1		7tm_1/	FALSE
neuronal, Atoh8+	Spis_XP_022801967_1		7tm_1/	FALSE
neuronal, Atoh8+	Spis_XP_022802251_1		7tm_1/7tm_1/	FALSE
neuronal, Atoh8+	Spis_XP_022802577_1		I-set/Ig_3/SRCR/SRCR/ig/Ig_3/Ig_3/I-set/Pkinase_Tyr/	FALSE
neuronal, Atoh8+	Spis_XP_022802579_1		Pkinase_Tyr/	FALSE
neuronal, Atoh8+	Spis_XP_022802998_1			FALSE
neuronal, Atoh8+	Spis_XP_022802999_1			FALSE
neuronal, Atoh8+	Spis_XP_022803001_1			FALSE
neuronal, Atoh8+	Spis_XP_022803003_1			FALSE
neuronal, Atoh8+	Spis_XP_022803005_1		7tm_2/	FALSE
neuronal, Atoh8+	Spis_XP_022803108_1		REJ/GPS/PLAT/PKD_channel/	FALSE
neuronal, Atoh8+	Spis_XP_022803194_1		7tm_1/	FALSE
neuronal, Atoh8+	Spis_XP_022804002_1		Ras/BTB/BTB/	FALSE
neuronal, Atoh8+	Spis_XP_022804259_1		fn3/Pkinase_Tyr/	FALSE
neuronal, Atoh8+	Spis_XP_022804420_1		7tm_1/	FALSE
neuronal, Atoh8+	Spis_XP_022804764_1		LRR_8/	FALSE
neuronal, Atoh8+	Spis_XP_022804963_1		COLFI/	FALSE
neuronal, Atoh8+	Spis_XP_022805293_1		Ig_3/Ig_3/I-set/	FALSE
neuronal, Atoh8+	Spis_XP_022805295_1		GPS/7tm_2/	FALSE
neuronal, Atoh8+	Spis_XP_022805340_1		7tm_1/	FALSE
neuronal, Atoh8+	Spis_XP_022805838_1		7tm_1/7tm_1/	FALSE
neuronal, Atoh8+	Spis_XP_022805839_1		EGF/	FALSE
neuronal, Atoh8+	Spis_XP_022805863_1			FALSE
neuronal, Atoh8+	Spis_XP_022806043_1		Cupin_8/Aldo_ket_red/ShK/PQQ_2/PQQ/PQQ/PQQ_2/	FALSE
neuronal, Atoh8+	Spis_XP_022806272_1		Pkinase_Tyr/	FALSE
neuronal, Atoh8+	Spis_XP_022806282_1			FALSE
neuronal, Atoh8+	Spis_XP_022806329_1		PH/PDZ/	FALSE
neuronal, Atoh8+	Spis_XP_022806543_1		Epimerase/	FALSE
neuronal, Atoh8+	Spis_XP_022806588_1		ig/Pkinase_Tyr/	FALSE
neuronal, Atoh8+	Spis_XP_022806849_1			FALSE
neuronal, Atoh8+	Spis_XP_022806987_1		7tm_1/	FALSE
neuronal, Atoh8+	Spis_XP_022807196_1		Ig_2/LRR_8/	FALSE
neuronal, Atoh8+	Spis_XP_022807329_1			FALSE
neuronal, Atoh8+	Spis_XP_022807346_1		7tm_1/	FALSE
neuronal, Atoh8+	Spis_XP_022807411_1		CUB/Ig_2/	FALSE
neuronal, Atoh8+	Spis_XP_022807695_1			FALSE
neuronal, Atoh8+	Spis_XP_022807731_1		CUB/Ig_2/LRR_8/LRR_8/LRR_8/	FALSE
neuronal, Atoh8+	Spis_XP_022807751_1		Pkinase_Tyr/	FALSE
neuronal, Atoh8+	Spis_XP_022807799_1		Pkinase_Tyr/	FALSE
neuronal, Atoh8+	Spis_XP_022807932_1		LRR_8/	FALSE
neuronal, Atoh8+	Spis_XP_022807969_1			FALSE
neuronal, Atoh8+	Spis_XP_022808004_1		LRR_8/LRR_1/	FALSE
neuronal, Atoh8+	Spis_XP_022808010_1		7tm_2/	FALSE
neuronal, Atoh8+	Spis_XP_022808168_1			FALSE
neuronal, Atoh8+	Spis_XP_022808383_1		I-set/I-set/I-set/	FALSE
neuronal, Atoh8+	Spis_XP_022808444_1		CUB/Ig_2/	FALSE
neuronal, Atoh8+	Spis_XP_022808445_1			FALSE
neuronal, Atoh8+	Spis_XP_022808483_1		GPS/7tm_2/	FALSE
neuronal, Atoh8+	Spis_XP_022808496_1		7tm_1/	FALSE
neuronal, Atoh8+	Spis_XP_022808503_1		7tm_1/	FALSE
neuronal, Atoh8+	Spis_XP_022808523_1		YqaJ/	FALSE
neuronal, Atoh8+	Spis_XP_022808591_1			FALSE
neuronal, Atoh8+	Spis_XP_022808710_1			FALSE
neuronal, Atoh8+	Spis_XP_022808745_1		Ig_3/Ig_3/I-set/Pkinase_Tyr/	FALSE
neuronal, Atoh8+	Spis_XP_022808782_1		LRR_8/LRR_8/	FALSE
neuronal, Atoh8+	Spis_XP_022808784_1		GPS/7tm_2/	FALSE
neuronal, Atoh8+	Spis_XP_022808910_1		Pkinase_Tyr/	FALSE
neuronal, Atoh8+	Spis_XP_022808992_1		GPS/GPS/7tm_2/	FALSE
neuronal, Atoh8+	Spis_XP_022809030_1		Ig_3/I-set/	FALSE
neuronal, Atoh8+	Spis_XP_022809184_1			FALSE
neuronal, Atoh8+	Spis_XP_022809186_1		7tm_2/	FALSE
neuronal, Atoh8+	Spis_XP_022809277_1		Ig_3/Ig_3/Ig_3/Ig_3/	FALSE
neuronal, Atoh8+	Spis_XP_022809278_1		Pkinase_Tyr/	FALSE
neuronal, Atoh8+	Spis_XP_022809307_1		TSP_1/SRCR/	FALSE
neuronal, Atoh8+	Spis_XP_022809370_1		SRCR/Ig_3/Ig_3/Ig_3/I-set/Ig_3/	FALSE
neuronal, Atoh8+	Spis_XP_022809372_1		Pkinase_Tyr/	FALSE
neuronal, Atoh8+	Spis_XP_022809435_1			FALSE
neuronal, Atoh8+	Spis_XP_022809531_1			FALSE
neuronal, Atoh8+	Spis_XP_022809563_1		Pkinase_Tyr/	FALSE
neuronal, Atoh8+	Spis_XP_022809611_1		GPS/7tm_2/	FALSE
neuronal, Atoh8+	Spis_XP_022809612_1		7tm_2/	FALSE
neuronal, Atoh8+	Spis_XP_022809671_1		I-set/	FALSE
neuronal, Atoh8+	Spis_XP_022809674_1		Pkinase_Tyr/	FALSE
neuronal, Atoh8+	Spis_XP_022809725_1		7tm_1/	FALSE
neuronal, Atoh8+	Spis_XP_022809754_1			FALSE
neuronal, Atoh8+	Spis_XP_022809782_1		Ig_2/	FALSE
neuronal, Atoh8+	Spis_XP_022809789_1		Ig_3/Ig_3/I-set/	FALSE
neuronal, Atoh8+	Spis_XP_022809808_1		GPS/7tm_2/	FALSE
neuronal, Atoh8+	Spis_XP_022809905_1		Ig_3/I-set/Ig_3/I-set/Pkinase_Tyr/	FALSE
neuronal, Atoh8+	Spis_XP_022809917_1		Ig_3/I-set/Ig_3/Ig_3/Pkinase_Tyr/	FALSE
neuronal, Atoh8+	Spis_XP_022809918_1		SRCR/SRCR/	FALSE
neuronal, Atoh8+	Spis_XP_022809976_1		7tm_1/	FALSE
neuronal, Atoh8+	Spis_XP_022810098_1		7tm_1/	FALSE
neuronal, Atoh8+	Spis_XP_022810109_1		7tm_1/7tm_1/	FALSE
neuronal, Atoh8+	Spis_XP_022810138_1		7tm_2/	FALSE
neuronal, Atoh8+	Spis_XP_022810182_1		7tm_1/	FALSE
neuronal, Atoh8+	Spis_XP_022810241_1		I-set/Pkinase_Tyr/	FALSE
neuronal, Atoh8+	Spis_XP_022810274_1		CUB/	FALSE
neuronal, Atoh8+	Spis_XP_022810353_1		Ig_3/I-set/Ig_3/	FALSE
neuronal, Atoh8+	Spis_XP_022810354_1		I-set/	FALSE
neuronal, Atoh8+	Spis_XP_022810416_1		Ig_2/	FALSE
neuronal, Atoh8+	Spis_XP_022810487_1		7tm_1/	FALSE
neuronal, Atoh8+	Spis_XP_022810542_1		CUB/Ig_2/LRR_8/	FALSE
neuronal, Atoh8+	Spis_XP_022810573_1		Pkinase_Tyr/	FALSE
neuronal, Atoh8+	Spis_XP_022777558_1	Acan/Bcan/Cd44/Hapln1/Hapln2/Hapln3/Hapln4/Lyve1/Stab1/Stab2/Tnfaip6	Ldl_recept_a/	FALSE
neuronal, Atoh8+	Spis_XP_022790487_1	Adam11/Adam12/Adam15/Adam19/Adam22/Adam23/Adam28/Adam33/Adam7/Adam8/Adamdec1	Reprolysin/Reprolysin_2/Disintegrin/	FALSE
neuronal, Atoh8+	Spis_XP_022793658_1	Adam11/Adam12/Adam15/Adam19/Adam22/Adam23/Adam28/Adam33/Adam7/Adam8/Adamdec1	Pep_M12B_propep/	FALSE
neuronal, Atoh8+	Spis_XP_022805322_1	Adamts1/Adamts15/Adamts20/Adamts4/Adamts5/Adamts8/Adamts9	VWA/GON/PAN_1/VWA/GON/	FALSE
neuronal, Atoh8+	Spis_XP_022787434_1	Adcy9	AC_N/Guanylate_cyc/Guanylate_cyc/	FALSE
neuronal, Atoh8+	Spis_XP_022784119_1	Adora1/Adora2a/Adora2b/Adora3/Adra1a/Adra1b/Adra1d/Adra2a/Adra2b/Adra2c/Adrb2/Adrb3/Chrm1/Chrm2/Chrm3/Chrm4/Chrm5/Drd1/Drd2/Drd3/Drd4/Drd5/Hrh1/Hrh2/Hrh3/Hrh4/Htr1a/Htr1b/Htr1d/Htr1f/Htr2a/Htr2b/Htr2c/Htr4/Htr5a/Htr5b/Htr6/Htr7/Taar1/Taar2/Taar3/Taar4/Taar5/Taar6/Taar7a/Taar7b/Taar7d/Taar7e/Taar7f/Taar8a/Taar8b/Taar8c/Taar9	7tm_1/	FALSE
neuronal, Atoh8+	Spis_XP_022790095_1	Adora1/Adora2a/Adora2b/Adora3/Adra1a/Adra1b/Adra1d/Adra2a/Adra2b/Adra2c/Adrb2/Adrb3/Chrm1/Chrm2/Chrm3/Chrm4/Chrm5/Drd1/Drd2/Drd3/Drd4/Drd5/Hrh1/Hrh2/Hrh3/Hrh4/Htr1a/Htr1b/Htr1d/Htr1f/Htr2a/Htr2b/Htr2c/Htr4/Htr5a/Htr5b/Htr6/Htr7/Taar1/Taar2/Taar3/Taar4/Taar5/Taar6/Taar7a/Taar7b/Taar7d/Taar7e/Taar7f/Taar8a/Taar8b/Taar8c/Taar9	7tm_1/	FALSE
neuronal, Atoh8+	Spis_XP_022793203_1	Adora1/Adora2a/Adora2b/Adora3/Adra1a/Adra1b/Adra1d/Adra2a/Adra2b/Adra2c/Adrb2/Adrb3/Chrm1/Chrm2/Chrm3/Chrm4/Chrm5/Drd1/Drd2/Drd3/Drd4/Drd5/Hrh1/Hrh2/Hrh3/Hrh4/Htr1a/Htr1b/Htr1d/Htr1f/Htr2a/Htr2b/Htr2c/Htr4/Htr5a/Htr5b/Htr6/Htr7/Taar1/Taar2/Taar3/Taar4/Taar5/Taar6/Taar7a/Taar7b/Taar7d/Taar7e/Taar7f/Taar8a/Taar8b/Taar8c/Taar9	7tm_1/	FALSE
neuronal, Atoh8+	Spis_XP_022794739_1	Adora1/Adora2a/Adora2b/Adora3/Adra1a/Adra1b/Adra1d/Adra2a/Adra2b/Adra2c/Adrb2/Adrb3/Chrm1/Chrm2/Chrm3/Chrm4/Chrm5/Drd1/Drd2/Drd3/Drd4/Drd5/Hrh1/Hrh2/Hrh3/Hrh4/Htr1a/Htr1b/Htr1d/Htr1f/Htr2a/Htr2b/Htr2c/Htr4/Htr5a/Htr5b/Htr6/Htr7/Taar1/Taar2/Taar3/Taar4/Taar5/Taar6/Taar7a/Taar7b/Taar7d/Taar7e/Taar7f/Taar8a/Taar8b/Taar8c/Taar9	7tm_1/	FALSE
neuronal, Atoh8+	Spis_XP_022796679_1	Adora1/Adora2a/Adora2b/Adora3/Adra1a/Adra1b/Adra1d/Adra2a/Adra2b/Adra2c/Adrb2/Adrb3/Chrm1/Chrm2/Chrm3/Chrm4/Chrm5/Drd1/Drd2/Drd3/Drd4/Drd5/Hrh1/Hrh2/Hrh3/Hrh4/Htr1a/Htr1b/Htr1d/Htr1f/Htr2a/Htr2b/Htr2c/Htr4/Htr5a/Htr5b/Htr6/Htr7/Taar1/Taar2/Taar3/Taar4/Taar5/Taar6/Taar7a/Taar7b/Taar7d/Taar7e/Taar7f/Taar8a/Taar8b/Taar8c/Taar9	7tm_1/	FALSE
neuronal, Atoh8+	Spis_XP_022808352_1	Adora1/Adora2a/Adora2b/Adora3/Adra1a/Adra1b/Adra1d/Adra2a/Adra2b/Adra2c/Adrb2/Adrb3/Chrm1/Chrm2/Chrm3/Chrm4/Chrm5/Drd1/Drd2/Drd3/Drd4/Drd5/Hrh1/Hrh2/Hrh3/Hrh4/Htr1a/Htr1b/Htr1d/Htr1f/Htr2a/Htr2b/Htr2c/Htr4/Htr5a/Htr5b/Htr6/Htr7/Taar1/Taar2/Taar3/Taar4/Taar5/Taar6/Taar7a/Taar7b/Taar7d/Taar7e/Taar7f/Taar8a/Taar8b/Taar8c/Taar9	7tm_1/	FALSE
neuronal, Atoh8+	Spis_XP_022807968_1	Aebp1/Cpxm1/Cpxm2/Dcbld1/Dcbld2/Edil3/F5/F8/Ly75/Mfge8/Mrc1/Mrc2/Nrp1/Nrp2/Pla2r1/Rs1	F5_F8_type_C/	FALSE
neuronal, Atoh8+	Spis_XP_022794344_1	Agrn/Cntnap1/Cntnap2/Cntnap3/Cntnap4/Cntnap5a/Cntnap5b/Cntnap5c		FALSE
neuronal, Atoh8+	Spis_XP_022804268_1	Angpt1/Angpt2/Angpt4/Angptl1/Angptl2/Angptl3/Angptl4/Angptl6/Angptl7/Fcna/Fcnb/Fga/Fgb/Fgg/Fgl1/Fgl2/Fibcd1/Igsf23/Mfap4/Tnc/Tnn/Tnr/Tnxb	PAN_1/Fibrinogen_C/	FALSE
neuronal, Atoh8+	Spis_XP_022783633_1	Ano1/Ano2/Ano3/Ano4/Ano5/Ano6/Ano9	Anoct_dimer/	FALSE
neuronal, Atoh8+	Spis_XP_022794424_1	Armc8		FALSE
neuronal, Atoh8+	Spis_XP_022791578_1	Atp11a/Atp11b/Atp11c	PhoLip_ATPase_N/E1-E2_ATPase/Cation_ATPase/PhoLip_ATPase_C/	FALSE
neuronal, Atoh8+	Spis_XP_022805329_1	Atp5o/Donson		FALSE
neuronal, Atoh8+	Spis_XP_022790498_1	Atrn/Atrnl1	Kelch_4/Kelch_4/PSI/Laminin_EGF/	FALSE
neuronal, Atoh8+	Spis_XP_022788017_1	BC024978		FALSE
neuronal, Atoh8+	Spis_Spis22203_1	Bsg/Emb/Nptn	I-set/I-set/	FALSE
neuronal, Atoh8+	Spis_Spis5118_1	C8a	Ldl_recept_a/Collagen/	FALSE
neuronal, Atoh8+	Spis_XP_022798884_1	Cacna1a/Cacna1b/Cacna1e	Ion_trans/Ion_trans/Ion_trans/Ion_trans/GPHH/Ca_chan_IQ/	FALSE
neuronal, Atoh8+	Spis_XP_022798908_1	Cacna1a/Cacna1b/Cacna1e	Ion_trans/	FALSE
neuronal, Atoh8+	Spis_XP_022784214_1	Cacna1g/Cacna1h/Cacna1i	Ion_trans/Ion_trans/Ion_trans/Ion_trans/	FALSE
neuronal, Atoh8+	Spis_XP_022787965_1	Cacna2d1/Cacna2d2/Cacna2d3/Cacna2d4	VWA_N/VWA/	FALSE
neuronal, Atoh8+	Spis_XP_022810028_1	Carm1	PrmA/	FALSE
neuronal, Atoh8+	Spis_XP_022788220_1	Casr/Gprc6a/Tas1r1/Tas1r2/Vmn2r1/Vmn2r126/Vmn2r128/Vmn2r14/Vmn2r2/Vmn2r3/Vmn2r4/Vmn2r5/Vmn2r53/Vmn2r54/Vmn2r55/Vmn2r56/Vmn2r57/Vmn2r58/Vmn2r59/Vmn2r6/Vmn2r60/Vmn2r61/Vmn2r62/Vmn2r63/Vmn2r7	ANF_receptor/ANF_receptor/NCD3G/7tm_3/	FALSE
neuronal, Atoh8+	Spis_XP_022805675_1	Ccin/Gan/Kbtbd3/Klhl11	BTB/BACK/Kelch_1/	FALSE
neuronal, Atoh8+	Spis_XP_022783173_1	Cd163/Cd163l1/Cd5l/Cd6/Cdcp3/Dmbt1/Lgals3bp/Marco/Msr1/Prss12/Scara5/Ssc4d/Ssc5d	SRCR/SRCR/	FALSE
neuronal, Atoh8+	Spis_XP_022781666_1	Cd248/Cd302/Clec11a/Clec2m/Clec3a/Clec3b/Colec10/Colec11/Frem1/Klrg1/Klrh1/Mbl1/Mbl2/Sftpa1/Sftpd	Lectin_C/PAN_1/	FALSE
neuronal, Atoh8+	Spis_Spis23184_1	Cd93/Chodl/Layn	Lectin_C/	FALSE
neuronal, Atoh8+	Spis_Spis6597_1	Cd93/Chodl/Layn	Lectin_C/	FALSE
neuronal, Atoh8+	Spis_XP_022777587_1	Cd93/Chodl/Layn	Lectin_C/	FALSE
neuronal, Atoh8+	Spis_XP_022777926_1	Cd93/Chodl/Layn	Lectin_C/	FALSE
neuronal, Atoh8+	Spis_XP_022785615_1	Cd93/Chodl/Layn	GPS/	FALSE
neuronal, Atoh8+	Spis_XP_022796704_1	Cd93/Chodl/Layn	Lectin_C/Lectin_C/	FALSE
neuronal, Atoh8+	Spis_XP_022808006_1	Cd93/Chodl/Layn	Lectin_C/GPS/	FALSE
neuronal, Atoh8+	Spis_XP_022809811_1	Cd93/Chodl/Layn	Lectin_C/	FALSE
neuronal, Atoh8+	Spis_XP_022793934_1	Cdc42	Ras/	FALSE
neuronal, Atoh8+	Spis_XP_022787605_1	Chrna1/Chrna10/Chrna2/Chrna3/Chrna4/Chrna5/Chrna6/Chrna7/Chrna9/Chrnb1/Chrnb2/Chrnb3/Chrnb4/Chrnd/Chrne/Chrng/Htr3a/Htr3b	Neur_chan_LBD/Neur_chan_memb/	FALSE
neuronal, Atoh8+	Spis_XP_022804092_1	Ciita/Naip1/Naip2/Naip5/Naip6/Nlrc3/Nlrc4/Nlrc5/Nlrp10/Nlrp12/Nlrp14/Nlrp1a/Nlrp1b/Nlrp2/Nlrp3/Nlrp4a/Nlrp4b/Nlrp4c/Nlrp4e/Nlrp4f/Nlrp5/Nlrp6/Nlrp9a/Nlrp9b/Nlrp9c/Nlrx1/Nod1/Nod2	Glyco_trans_1_4/NACHT/LRR_6/LRR_6/LRR_6/LRR_6/	FALSE
neuronal, Atoh8+	Spis_XP_022803474_1	Cmip		FALSE
neuronal, Atoh8+	Spis_XP_022805790_1	Cmtm3/Cmtm4/Cmtm6/Cmtm7/Cmtm8/Mal/Mal2/Mall/Marveld1/Myadm/Myadml2/Pllp	MARVEL/	FALSE
neuronal, Atoh8+	Spis_XP_022800085_1	Cnpy3/Cnpy4	DUF3456/	FALSE
neuronal, Atoh8+	Spis_XP_022778556_1	Crb2/Dlk1/Dlk2/Efemp1/Egfl7/Egfl8/Heg1/Mmrn1/Pamr1		FALSE
neuronal, Atoh8+	Spis_XP_022786260_1	Crb2/Dlk1/Dlk2/Efemp1/Egfl7/Egfl8/Heg1/Mmrn1/Pamr1	EGF_CA/	FALSE
neuronal, Atoh8+	Spis_XP_022792340_1	Crb2/Dlk1/Dlk2/Efemp1/Egfl7/Egfl8/Heg1/Mmrn1/Pamr1		FALSE
neuronal, Atoh8+	Spis_XP_022809969_1	Crb2/Dlk1/Dlk2/Efemp1/Egfl7/Egfl8/Heg1/Mmrn1/Pamr1	EGF/	FALSE
neuronal, Atoh8+	Spis_XP_022786760_1	Creg1/Creg2	Pyrid_oxidase_2/	FALSE
neuronal, Atoh8+	Spis_XP_022809985_1	Crip1/Crip2/Crip3/Rassf2/Rassf4/Rassf6	LIM/	FALSE
neuronal, Atoh8+	Spis_Spis16412_1	Dcc/Kcnb1/Kcnb2/Kcnf1/Kcng1/Kcng2/Kcng3/Kcng4/Kcns1/Kcns2/Kcns3/Kcnv1/Kcnv2/Neo1	Lig_chan/	FALSE
neuronal, Atoh8+	Spis_XP_022792246_1	Dcc/Kcnb1/Kcnb2/Kcnf1/Kcng1/Kcng2/Kcng3/Kcng4/Kcns1/Kcns2/Kcns3/Kcnv1/Kcnv2/Neo1	Ion_trans_2/	FALSE
neuronal, Atoh8+	Spis_XP_022800763_1	Dcc/Kcnb1/Kcnb2/Kcnf1/Kcng1/Kcng2/Kcng3/Kcng4/Kcns1/Kcns2/Kcns3/Kcnv1/Kcnv2/Neo1	Ion_trans_2/	FALSE
neuronal, Atoh8+	Spis_XP_022804345_1	Dcc/Kcnb1/Kcnb2/Kcnf1/Kcng1/Kcng2/Kcng3/Kcng4/Kcns1/Kcns2/Kcns3/Kcnv1/Kcnv2/Neo1	Ion_trans_2/	FALSE
neuronal, Atoh8+	Spis_XP_022777887_1	Degs1/Degs2	Lipid_DES/FA_desaturase/	FALSE
neuronal, Atoh8+	Spis_XP_022786722_1	Dupd1/Dusp13/Dusp26/Dusp27/Dusp3	DSPc/	FALSE
neuronal, Atoh8+	Spis_XP_022795081_1	Dzip3	HEPN_DZIP3/AAA_16/	FALSE
neuronal, Atoh8+	Spis_XP_022792353_1	Egfem1/Scarf1/Scarf2/Tek/Tie1/Vwce		FALSE
neuronal, Atoh8+	Spis_XP_022805154_1	Egfem1/Scarf1/Scarf2/Tek/Tie1/Vwce	I-set/I-set/I-set/Pkinase_Tyr/	FALSE
neuronal, Atoh8+	Spis_XP_022796043_1	Erp44	Thioredoxin/Thioredoxin_6/	FALSE
neuronal, Atoh8+	Spis_XP_022805344_1	Ffar4	7tm_1/	FALSE
neuronal, Atoh8+	Spis_XP_022805441_1	Ffar4	7tm_1/	FALSE
neuronal, Atoh8+	Spis_XP_022783722_1	Fgf1/Fgf2	FGF/	FALSE
neuronal, Atoh8+	Spis_Spis24232_1	Gin1/Rtl1	DUF1759/SCAN/	FALSE
neuronal, Atoh8+	Spis_XP_022805046_1	Gpr15/Xcr1	7tm_1/	FALSE
neuronal, Atoh8+	Spis_XP_022797749_1	Gpr26	7tm_1/	FALSE
neuronal, Atoh8+	Spis_XP_022781535_1	Gpr50/Gpr84/Gpr88/Mtnr1a/Mtnr1b	7tm_1/	FALSE
neuronal, Atoh8+	Spis_XP_022794992_1	Gpr50/Gpr84/Gpr88/Mtnr1a/Mtnr1b	7tm_1/	FALSE
neuronal, Atoh8+	Spis_XP_022803680_1	Hnrnpab/Hnrnpd/Hnrnpdl/Rbm31y	RRM_1/RRM_1/	FALSE
neuronal, Atoh8+	Spis_XP_022798162_1	Hsdl2	adh_short/SCP2/	FALSE
neuronal, Atoh8+	Spis_XP_022786205_1	Itpr1/Itpr2/Itpr3	Ins145_P3_rec/MIR/RYDR_ITPR/RYDR_ITPR/RIH_assoc/Ion_trans/	FALSE
neuronal, Atoh8+	Spis_XP_022798816_1	Itprid1/Itprid2/Tespa1	KRAP_IP3R_bind/	FALSE
neuronal, Atoh8+	Spis_XP_022777619_1	Kcna1/Kcna10/Kcna2/Kcna3/Kcna4/Kcna5/Kcna6/Kcna7	BTB_2/Ion_trans/	FALSE
neuronal, Atoh8+	Spis_XP_022803989_1	Kif19a	Kinesin/	FALSE
neuronal, Atoh8+	Spis_XP_022806882_1	Luc7l/Luc7l2	LUC7/	FALSE
neuronal, Atoh8+	Spis_XP_022796887_1	Ly6h		FALSE
neuronal, Atoh8+	Spis_XP_022796479_1	Ly6m/Lynx1/Psca/Slurp2		FALSE
neuronal, Atoh8+	Spis_XP_022800184_1	Ly6m/Lynx1/Psca/Slurp2		FALSE
neuronal, Atoh8+	Spis_XP_022804706_1	Ly6m/Lynx1/Psca/Slurp2		FALSE
neuronal, Atoh8+	Spis_XP_022783834_1	Mfsd8	MFS_1/	FALSE
neuronal, Atoh8+	Spis_XP_022807516_1	Morc1/Morc2a/Morc2b	HATPase_c_3/Morc6_S5/zf-CW/	FALSE
neuronal, Atoh8+	Spis_XP_022779511_1	Mppe1	Metallophos/	FALSE
neuronal, Atoh8+	Spis_XP_022782606_1	Msl1	MSL1_dimer/PEHE/	FALSE
neuronal, Atoh8+	Spis_XP_022782478_1	Ngly1	Transglut_core/PAW/PAW/	FALSE
neuronal, Atoh8+	Spis_XP_022801955_1	Nhlrc1/Nhlrc3/Nhlrc4/Pml/Rnf207/Rnf208/Trim25/Trim62/Trim80	zf-RING_UBOX/zf-B_box/NHL/NHL/DUF5128/	FALSE
neuronal, Atoh8+	Spis_XP_022796724_1	Nkiras1/Nkiras2	Ras/	FALSE
neuronal, Atoh8+	Spis_Spis25600_1	Nynrin	RT_RNaseH_2/	FALSE
neuronal, Atoh8+	Spis_XP_022789674_1	Oscp1	Oscp1/	FALSE
neuronal, Atoh8+	Spis_Spis18778_1	Otud1	LRR_8/7tm_1/OTU/	FALSE
neuronal, Atoh8+	Spis_Spis22074_1	P2rx7		FALSE
neuronal, Atoh8+	Spis_XP_022809539_1	P2rx7		FALSE
neuronal, Atoh8+	Spis_XP_022788255_1	Pde2a	GAF/PDEase_I/	FALSE
neuronal, Atoh8+	Spis_XP_022797042_1	Pde4a/Pde4b/Pde4c/Pde4d	PDE4_UCR/PDEase_I/	FALSE
neuronal, Atoh8+	Spis_XP_022805353_1	Pdgfa/Pdgfb/Pgf/Vegfa/Vegfb/Vegfc/Vegfd		FALSE
neuronal, Atoh8+	Spis_XP_022805354_1	Pdgfa/Pdgfb/Pgf/Vegfa/Vegfb/Vegfc/Vegfd		FALSE
neuronal, Atoh8+	Spis_XP_022803240_1	Pex7	WD40/WD40/WD40/WD40/	FALSE
neuronal, Atoh8+	Spis_XP_022798311_1	Pgbd5	DDE_Tnp_1_7/	FALSE
neuronal, Atoh8+	Spis_XP_022807542_1	Pitpnm1/Pitpnm2/Pitpnm3	IP_trans/DDHD/DDHD/	FALSE
neuronal, Atoh8+	Spis_XP_022794886_1	Prkca/Prkcb/Prkcg	C1_1/C1_1/C2/Pkinase/Pkinase_C/	FALSE
neuronal, Atoh8+	Spis_XP_022798109_1	Ptgdr/Ptger1/Ptger2/Ptger3/Ptger4/Ptgfr/Ptgir/Tbxa2r	7tm_1/	FALSE
neuronal, Atoh8+	Spis_XP_022778451_1	Ptprk/Ptprm/Ptprt/Ptpru/Susd1	fn3/fn3/	FALSE
neuronal, Atoh8+	Spis_XP_022806667_1	Rbm18	RRM_1/	FALSE
neuronal, Atoh8+	Spis_XP_022790613_1	Rnf146	zf-RING_UBOX/WWE/	FALSE
neuronal, Atoh8+	Spis_XP_022805332_1	Rnf151	zf-RING_2/zf-TRAF/zf-TRAF/	FALSE
neuronal, Atoh8+	Spis_Spis23021_1	Rxfp1/Rxfp2	LRR_8/	FALSE
neuronal, Atoh8+	Spis_Spis23233_1	Rxfp1/Rxfp2	LRR_8/LRR_1/LRR_8/	FALSE
neuronal, Atoh8+	Spis_XP_022777661_1	Rxfp1/Rxfp2	LRR_8/	FALSE
neuronal, Atoh8+	Spis_XP_022777802_1	Rxfp1/Rxfp2	7tm_1/	FALSE
neuronal, Atoh8+	Spis_XP_022781486_1	Rxfp1/Rxfp2	LRR_8/7tm_1/	FALSE
neuronal, Atoh8+	Spis_XP_022781552_1	Rxfp1/Rxfp2	LRR_8/7tm_1/	FALSE
neuronal, Atoh8+	Spis_XP_022794446_1	Rxfp1/Rxfp2	CUB/Ig_2/LRR_8/LRR_8/LRR_8/LRR_8/7tm_1/	FALSE
neuronal, Atoh8+	Spis_XP_022800741_1	Rxfp1/Rxfp2	7tm_1/	FALSE
neuronal, Atoh8+	Spis_XP_022804767_1	Rxfp1/Rxfp2		FALSE
neuronal, Atoh8+	Spis_XP_022806585_1	Rxfp1/Rxfp2	7tm_1/	FALSE
neuronal, Atoh8+	Spis_XP_022807959_1	Rxfp1/Rxfp2	MAM/	FALSE
neuronal, Atoh8+	Spis_XP_022807962_1	Rxfp1/Rxfp2	MAM/MAM/MAM/Lectin_C/Laminin_G_3/Lectin_C/F5_F8_type_C/	FALSE
neuronal, Atoh8+	Spis_XP_022807965_1	Rxfp1/Rxfp2	Lectin_C/	FALSE
neuronal, Atoh8+	Spis_XP_022807967_1	Rxfp1/Rxfp2	CUB/LRR_1/LRR_8/LRR_8/7tm_1/	FALSE
neuronal, Atoh8+	Spis_XP_022808936_1	Rxfp1/Rxfp2	7tm_1/	FALSE
neuronal, Atoh8+	Spis_XP_022809438_1	Rxfp1/Rxfp2	7tm_1/	FALSE
neuronal, Atoh8+	Spis_XP_022809560_1	Rxfp1/Rxfp2	LRR_8/LRR_1/LRR_8/	FALSE
neuronal, Atoh8+	Spis_XP_022810081_1	Rxfp1/Rxfp2		FALSE
neuronal, Atoh8+	Spis_XP_022810271_1	Rxfp1/Rxfp2	Ldl_recept_a/Ldl_recept_a/Lectin_C/Laminin_G_3/Lectin_C/PA14/Ldl_recept_a/Ldl_recept_a/MAM/F5_F8_type_C/MAM/	FALSE
neuronal, Atoh8+	Spis_XP_022810539_1	Rxfp1/Rxfp2	7tm_1/	FALSE
neuronal, Atoh8+	Spis_XP_022800172_1	Secisbp2/Secisbp2l	Ribosomal_L7Ae/	FALSE
neuronal, Atoh8+	Spis_XP_022793942_1	Slc16a10/Slc16a2	MFS_1/	FALSE
neuronal, Atoh8+	Spis_XP_022792788_1	Slc8a1/Slc8a2/Slc8a3	Na_Ca_ex/Na_Ca_ex_C/Calx-beta/Calx-beta/Na_Ca_ex/	FALSE
neuronal, Atoh8+	Spis_XP_022789976_1	Socs6/Socs7	SH2/SOCS_box/	FALSE
neuronal, Atoh8+	Spis_XP_022802489_1	Socs6/Socs7	SH2/SOCS_box/	FALSE
neuronal, Atoh8+	Spis_XP_022790625_1	Srrm2/Srrm3/Srrm4	cwf21/	FALSE
neuronal, Atoh8+	Spis_XP_022792792_1	Stum	Spec3/	FALSE
neuronal, Atoh8+	Spis_XP_022790975_1	Tm9sf1	EMP70/	FALSE
neuronal, Atoh8+	Spis_XP_022802305_1	Tmem43	TMEM43/	FALSE
neuronal, Atoh8+	Spis_XP_022784057_1	Trpa1	Ank_2/Ank_2/Ank_2/Ank/Ank_4/Ank_2/Ank_2/Ion_trans/	FALSE
neuronal, Atoh8+	Spis_XP_022798167_1	Trpa1	Ank_2/	FALSE
neuronal, Atoh8+	Spis_XP_022798188_1	Trpa1	Ank_2/Ion_trans/	FALSE
neuronal, Atoh8+	Spis_XP_022785194_1	Ttc13		FALSE
neuronal, Atoh8+	Spis_XP_022777868_1	Vtn	7tm_2/	FALSE
neuronal, Atoh8+	Spis_XP_022785322_1	Wac	WW/	FALSE
neuronal, Atoh8+	Spis_LOC111318983			FALSE
neuronal, Atoh8+	Spis_LOC111319066			FALSE
neuronal, Atoh8+	Spis_LOC111319325			FALSE
neuronal, Atoh8+	Spis_LOC111319463			FALSE
neuronal, Atoh8+	Spis_LOC111319472			FALSE
neuronal, Atoh8+	Spis_LOC111319535			FALSE
neuronal, Atoh8+	Spis_LOC111319635			FALSE
neuronal, Atoh8+	Spis_LOC111319677			FALSE
neuronal, Atoh8+	Spis_LOC111319922			FALSE
neuronal, Atoh8+	Spis_LOC111319994			FALSE
neuronal, Atoh8+	Spis_LOC111322908			FALSE
neuronal, Atoh8+	Spis_LOC111322911			FALSE
neuronal, Atoh8+	Spis_LOC111324023			FALSE
neuronal, Atoh8+	Spis_LOC111326440			FALSE
neuronal, Atoh8+	Spis_LOC111326456			FALSE
neuronal, Atoh8+	Spis_LOC111328308			FALSE
neuronal, Atoh8+	Spis_LOC111328309			FALSE
neuronal, Atoh8+	Spis_LOC111328319			FALSE
neuronal, Atoh8+	Spis_LOC111328343			FALSE
neuronal, Atoh8+	Spis_LOC111328846			FALSE
neuronal, Atoh8+	Spis_LOC111328955			FALSE
neuronal, Atoh8+	Spis_LOC111329269			FALSE
neuronal, Atoh8+	Spis_LOC111329270			FALSE
neuronal, Atoh8+	Spis_LOC111329319			FALSE
neuronal, Atoh8+	Spis_LOC111330231			FALSE
neuronal, Atoh8+	Spis_LOC111330475			FALSE
neuronal, Atoh8+	Spis_LOC111330502			FALSE
neuronal, Atoh8+	Spis_LOC111331457			FALSE
neuronal, Atoh8+	Spis_LOC111332032			FALSE
neuronal, Atoh8+	Spis_LOC111333002			FALSE
neuronal, Atoh8+	Spis_LOC111333089			FALSE
neuronal, Atoh8+	Spis_LOC111333093			FALSE
neuronal, Atoh8+	Spis_LOC111333654			FALSE
neuronal, Atoh8+	Spis_LOC111334533			FALSE
neuronal, Atoh8+	Spis_LOC111335827			FALSE
neuronal, Atoh8+	Spis_LOC111335898			FALSE
neuronal, Atoh8+	Spis_LOC111335902			FALSE
neuronal, Atoh8+	Spis_LOC111338482			FALSE
neuronal, Atoh8+	Spis_LOC111338517			FALSE
neuronal, Atoh8+	Spis_LOC111340023			FALSE
neuronal, Atoh8+	Spis_LOC111340059			FALSE
neuronal, Atoh8+	Spis_LOC111340428			FALSE
neuronal, Atoh8+	Spis_LOC111340630			FALSE
neuronal, Atoh8+	Spis_LOC111340631			FALSE
neuronal, Atoh8+	Spis_LOC111340827			FALSE
neuronal, Atoh8+	Spis_LOC111340888			FALSE
neuronal, Atoh8+	Spis_LOC111340952			FALSE
neuronal, Atoh8+	Spis_LOC111341704			FALSE
neuronal, Atoh8+	Spis_LOC111343301			FALSE
neuronal, Atoh8+	Spis_LOC111344253			FALSE
neuronal, Atoh8+	Spis_LOC111344858			FALSE
neuronal, Atoh8+	Spis_LOC111345361			FALSE
neuronal, Atoh8+	Spis_LOC111345431			FALSE
neuronal, Atoh8+	Spis_LOC111345804			FALSE
neuronal, Atoh8+	Spis_LOC111345826			FALSE
neuronal, Atoh8+	Spis_LOC111346243			FALSE
neuronal, Atoh8+	Spis_LOC111346348			FALSE
neuronal, Atoh8+	Spis_LOC111346464			FALSE
neuronal, Atoh8+	Spis_LOC111346599			FALSE
neuronal, Atoh8+	Spis_LOC111346648			FALSE
neuronal, Atoh8+	Spis_LOC111347141			FALSE
neuronal, Atoh8+	Spis_LOC111347281			FALSE
neuronal, Atoh8+	Spis_LOC111347455			FALSE
neuronal, Pou4+ b	Spis_XP_022791301_1	Doublesex_DM:like:Dmrt1/Dmrt2/Dmrt3/Dmrta1/Dmrta2/Dmrtb1/Dmrtc2	DM/DMA/	TRUE
neuronal, Pou4+ b	Spis_XP_022779440_1	HMGbox_Sox:Sox15/Sry	HMG_box/	TRUE
neuronal, Pou4+ b	Spis_XP_022791887_1	HMGbox_Sox:Sox30	HMG_box/	TRUE
neuronal, Pou4+ b	Spis_XP_022791270_1	Homeodomains:Six1/Six2	SIX1_SD/Homeodomain/	TRUE
neuronal, Pou4+ b	Spis_XP_022795331_1	T-box:Tbx20	T-box/	TRUE
neuronal, Pou4+ b	Spis_XP_022801132_1	zf-C4_Nuclear_receptors:like:Nr2e1/Nr2e3	zf-C4/Hormone_recep/	TRUE
neuronal, Pou4+ b	Spis_Spis11981_1			FALSE
neuronal, Pou4+ b	Spis_Spis13292_1		RVT_1/RVT_1/	FALSE
neuronal, Pou4+ b	Spis_Spis15205_1		YqaJ/DNA_pol_B_2/	FALSE
neuronal, Pou4+ b	Spis_Spis16768_1		RVT_1/	FALSE
neuronal, Pou4+ b	Spis_Spis18453_1		EGF_CA/SRCR/	FALSE
neuronal, Pou4+ b	Spis_Spis20438_1		EGF_CA/EGF_CA/EGF_3/EGF_CA/EGF_3/	FALSE
neuronal, Pou4+ b	Spis_Spis2089_1			FALSE
neuronal, Pou4+ b	Spis_Spis21303_1		RT_RNaseH/	FALSE
neuronal, Pou4+ b	Spis_Spis21799_1			FALSE
neuronal, Pou4+ b	Spis_Spis22043_1			FALSE
neuronal, Pou4+ b	Spis_Spis22304_1			FALSE
neuronal, Pou4+ b	Spis_Spis23446_1			FALSE
neuronal, Pou4+ b	Spis_Spis24341_1		TPR_12/TPR_8/	FALSE
neuronal, Pou4+ b	Spis_Spis25436_1			FALSE
neuronal, Pou4+ b	Spis_Spis25503_1			FALSE
neuronal, Pou4+ b	Spis_Spis25722_1			FALSE
neuronal, Pou4+ b	Spis_Spis2890_1		RVT_1/	FALSE
neuronal, Pou4+ b	Spis_Spis3670_1		MACPF/	FALSE
neuronal, Pou4+ b	Spis_Spis8116_1		DUF5641/	FALSE
neuronal, Pou4+ b	Spis_Spis8268_1			FALSE
neuronal, Pou4+ b	Spis_XP_022777770_1		TPR_12/TPR_12/	FALSE
neuronal, Pou4+ b	Spis_XP_022778684_1		SEFIR/	FALSE
neuronal, Pou4+ b	Spis_XP_022778942_1			FALSE
neuronal, Pou4+ b	Spis_XP_022779025_1		Ank_2/Ank_2/Ion_trans/	FALSE
neuronal, Pou4+ b	Spis_XP_022779243_1			FALSE
neuronal, Pou4+ b	Spis_XP_022779991_1			FALSE
neuronal, Pou4+ b	Spis_XP_022780179_1		Laminin_G_3/fn3/fn3/Pkinase_Tyr/	FALSE
neuronal, Pou4+ b	Spis_XP_022780457_1			FALSE
neuronal, Pou4+ b	Spis_XP_022780491_1		DDE_Tnp_1_7/	FALSE
neuronal, Pou4+ b	Spis_XP_022780777_1		7tm_1/	FALSE
neuronal, Pou4+ b	Spis_XP_022782002_1			FALSE
neuronal, Pou4+ b	Spis_XP_022782187_1		Fibrinogen_C/	FALSE
neuronal, Pou4+ b	Spis_XP_022782220_1			FALSE
neuronal, Pou4+ b	Spis_XP_022782453_1		LRR_8/LRR_8/LRR_8/LRR_8/LRR_8/	FALSE
neuronal, Pou4+ b	Spis_XP_022782475_1		Arm/	FALSE
neuronal, Pou4+ b	Spis_XP_022782500_1		Globin/	FALSE
neuronal, Pou4+ b	Spis_XP_022782946_1		fn3/fn3/	FALSE
neuronal, Pou4+ b	Spis_XP_022783001_1		SEA/	FALSE
neuronal, Pou4+ b	Spis_XP_022783541_1		Serinc/	FALSE
neuronal, Pou4+ b	Spis_XP_022783663_1		7tm_1/	FALSE
neuronal, Pou4+ b	Spis_XP_022783674_1		Peptidase_M17/Peptidase_M17/	FALSE
neuronal, Pou4+ b	Spis_XP_022784274_1			FALSE
neuronal, Pou4+ b	Spis_XP_022784545_1		GPS/7tm_2/	FALSE
neuronal, Pou4+ b	Spis_XP_022784608_1		BTB_2/Ion_trans/	FALSE
neuronal, Pou4+ b	Spis_XP_022784621_1		ANF_receptor/7tm_3/	FALSE
neuronal, Pou4+ b	Spis_XP_022784628_1		Laminin_G_3/Lectin_C/	FALSE
neuronal, Pou4+ b	Spis_XP_022784741_1			FALSE
neuronal, Pou4+ b	Spis_XP_022785008_1		7tm_1/	FALSE
neuronal, Pou4+ b	Spis_XP_022785520_1			FALSE
neuronal, Pou4+ b	Spis_XP_022785861_1		Neur_chan_LBD/Neur_chan_memb/	FALSE
neuronal, Pou4+ b	Spis_XP_022786508_1		HEAT_2/	FALSE
neuronal, Pou4+ b	Spis_XP_022786557_1			FALSE
neuronal, Pou4+ b	Spis_XP_022786590_1		Ank_2/	FALSE
neuronal, Pou4+ b	Spis_XP_022787214_1			FALSE
neuronal, Pou4+ b	Spis_XP_022787311_1			FALSE
neuronal, Pou4+ b	Spis_XP_022787462_1			FALSE
neuronal, Pou4+ b	Spis_XP_022787982_1		EGF/	FALSE
neuronal, Pou4+ b	Spis_XP_022788134_1		Exo_endo_phos_2/	FALSE
neuronal, Pou4+ b	Spis_XP_022788820_1		CD20/	FALSE
neuronal, Pou4+ b	Spis_XP_022788942_1		PA14/CHGN/	FALSE
neuronal, Pou4+ b	Spis_XP_022788945_1		7tm_1/	FALSE
neuronal, Pou4+ b	Spis_XP_022788946_1		ANF_receptor/7tm_3/	FALSE
neuronal, Pou4+ b	Spis_XP_022789285_1		PAN_1/COLFI/	FALSE
neuronal, Pou4+ b	Spis_XP_022789384_1		7tm_1/	FALSE
neuronal, Pou4+ b	Spis_XP_022789605_1		7tm_1/	FALSE
neuronal, Pou4+ b	Spis_XP_022789622_1		7tm_1/	FALSE
neuronal, Pou4+ b	Spis_XP_022789625_1		7tm_1/	FALSE
neuronal, Pou4+ b	Spis_XP_022789626_1		7tm_1/	FALSE
neuronal, Pou4+ b	Spis_XP_022789771_1		DUF1907/	FALSE
neuronal, Pou4+ b	Spis_XP_022790187_1		IQ/	FALSE
neuronal, Pou4+ b	Spis_XP_022790305_1		ANF_receptor/Pkinase_Tyr/HNOBA/Guanylate_cyc/	FALSE
neuronal, Pou4+ b	Spis_XP_022790901_1		Fibrinogen_C/	FALSE
neuronal, Pou4+ b	Spis_XP_022791073_1			FALSE
neuronal, Pou4+ b	Spis_XP_022791885_1		F5_F8_type_C/	FALSE
neuronal, Pou4+ b	Spis_XP_022792010_1		Pkinase/	FALSE
neuronal, Pou4+ b	Spis_XP_022792178_1			FALSE
neuronal, Pou4+ b	Spis_XP_022792585_1		GPS/7tm_2/	FALSE
neuronal, Pou4+ b	Spis_XP_022792608_1		PAN_1/Fibrinogen_C/	FALSE
neuronal, Pou4+ b	Spis_XP_022792782_1			FALSE
neuronal, Pou4+ b	Spis_XP_022792844_1		EF-hand_7/	FALSE
neuronal, Pou4+ b	Spis_XP_022793123_1		LicD/	FALSE
neuronal, Pou4+ b	Spis_XP_022793764_1			FALSE
neuronal, Pou4+ b	Spis_XP_022793888_1		Ion_trans_2/Ion_trans_2/	FALSE
neuronal, Pou4+ b	Spis_XP_022794016_1			FALSE
neuronal, Pou4+ b	Spis_XP_022794146_1			FALSE
neuronal, Pou4+ b	Spis_XP_022794178_1			FALSE
neuronal, Pou4+ b	Spis_XP_022794307_1			FALSE
neuronal, Pou4+ b	Spis_XP_022794682_1		7tm_1/	FALSE
neuronal, Pou4+ b	Spis_XP_022795164_1		RE_Eco29kI/	FALSE
neuronal, Pou4+ b	Spis_XP_022795214_1		TPR_12/	FALSE
neuronal, Pou4+ b	Spis_XP_022795758_1			FALSE
neuronal, Pou4+ b	Spis_XP_022795924_1		SAP/	FALSE
neuronal, Pou4+ b	Spis_XP_022795954_1		Ion_trans_2/Ion_trans_2/	FALSE
neuronal, Pou4+ b	Spis_XP_022795968_1		Ion_trans_2/Ion_trans_2/	FALSE
neuronal, Pou4+ b	Spis_XP_022796040_1			FALSE
neuronal, Pou4+ b	Spis_XP_022796127_1			FALSE
neuronal, Pou4+ b	Spis_XP_022796559_1		BTB_2/Ion_trans/	FALSE
neuronal, Pou4+ b	Spis_XP_022796718_1		GPS/7tm_2/	FALSE
neuronal, Pou4+ b	Spis_XP_022796721_1			FALSE
neuronal, Pou4+ b	Spis_XP_022797629_1		Pkinase_Tyr/	FALSE
neuronal, Pou4+ b	Spis_XP_022797821_1		CUB/CUB/CUB/Ldl_recept_a/	FALSE
neuronal, Pou4+ b	Spis_XP_022798024_1		7tm_1/	FALSE
neuronal, Pou4+ b	Spis_XP_022798903_1			FALSE
neuronal, Pou4+ b	Spis_XP_022799317_1		LRR_6/LRR_6/LRR_6/LRR_6/LRR_6/LRR_6/LRR_6/EF-hand_7/	FALSE
neuronal, Pou4+ b	Spis_XP_022799713_1			FALSE
neuronal, Pou4+ b	Spis_XP_022800008_1		PLAT/PKD_channel/	FALSE
neuronal, Pou4+ b	Spis_XP_022800024_1		ILEI/Methyltransf_FA/Lectin_C/WSC/PKD/PKD/REJ/	FALSE
neuronal, Pou4+ b	Spis_XP_022800401_1		EF-hand_7/EF-hand_7/	FALSE
neuronal, Pou4+ b	Spis_XP_022800581_1		DUF229/DUF229/	FALSE
neuronal, Pou4+ b	Spis_XP_022800612_1			FALSE
neuronal, Pou4+ b	Spis_XP_022800635_1		Ammonium_transp/	FALSE
neuronal, Pou4+ b	Spis_XP_022800650_1		Ammonium_transp/	FALSE
neuronal, Pou4+ b	Spis_XP_022800696_1		Ammonium_transp/	FALSE
neuronal, Pou4+ b	Spis_XP_022801477_1		PLAT/	FALSE
neuronal, Pou4+ b	Spis_XP_022801615_1			FALSE
neuronal, Pou4+ b	Spis_XP_022801619_1		7tm_1/	FALSE
neuronal, Pou4+ b	Spis_XP_022801680_1		Galactosyl_T/	FALSE
neuronal, Pou4+ b	Spis_XP_022802575_1		Integrase_H2C2/	FALSE
neuronal, Pou4+ b	Spis_XP_022803154_1		7tm_1/	FALSE
neuronal, Pou4+ b	Spis_XP_022803201_1		TPR_12/TPR_12/	FALSE
neuronal, Pou4+ b	Spis_XP_022803274_1			FALSE
neuronal, Pou4+ b	Spis_XP_022803369_1			FALSE
neuronal, Pou4+ b	Spis_XP_022804144_1		Tubulin-binding/	FALSE
neuronal, Pou4+ b	Spis_XP_022804383_1			FALSE
neuronal, Pou4+ b	Spis_XP_022804492_1			FALSE
neuronal, Pou4+ b	Spis_XP_022804884_1		GRDP-like/GRDP-like/	FALSE
neuronal, Pou4+ b	Spis_XP_022804932_1		F5_F8_type_C/	FALSE
neuronal, Pou4+ b	Spis_XP_022805073_1			FALSE
neuronal, Pou4+ b	Spis_XP_022805254_1		EGF/EGF_CA/EGF_3/	FALSE
neuronal, Pou4+ b	Spis_XP_022805256_1			FALSE
neuronal, Pou4+ b	Spis_XP_022805289_1		LRR_6/LRR_6/LRR_6/LRR_6/LRR_6/LRR_6/LRR_6/LRR_6/LRR_6/LRR_6/LRR_6/LRR_6/LRR_6/LRR_6/LRR_6/LRR_6/LRR_6/LRR_6/LRR_6/LRR_6/LRR_6/	FALSE
neuronal, Pou4+ b	Spis_XP_022805346_1		PAN_1/Fibrinogen_C/	FALSE
neuronal, Pou4+ b	Spis_XP_022805413_1		EGF_3/EGF_3/Gly_rich/	FALSE
neuronal, Pou4+ b	Spis_XP_022805466_1		7tm_1/	FALSE
neuronal, Pou4+ b	Spis_XP_022805630_1			FALSE
neuronal, Pou4+ b	Spis_XP_022805763_1		SWIM/YqaJ/	FALSE
neuronal, Pou4+ b	Spis_XP_022805915_1			FALSE
neuronal, Pou4+ b	Spis_XP_022806205_1			FALSE
neuronal, Pou4+ b	Spis_XP_022806250_1			FALSE
neuronal, Pou4+ b	Spis_XP_022806827_1			FALSE
neuronal, Pou4+ b	Spis_XP_022806911_1		7tm_1/	FALSE
neuronal, Pou4+ b	Spis_XP_022807067_1			FALSE
neuronal, Pou4+ b	Spis_XP_022807084_1		RNase_T/	FALSE
neuronal, Pou4+ b	Spis_XP_022808270_1		Collagen/EGF_3/EGF_3/EGF_CA/	FALSE
neuronal, Pou4+ b	Spis_XP_022808313_1			FALSE
neuronal, Pou4+ b	Spis_XP_022808315_1		PKD_channel/	FALSE
neuronal, Pou4+ b	Spis_XP_022808395_1			FALSE
neuronal, Pou4+ b	Spis_XP_022809656_1		EGF/EGF_3/EGF_CA/EGF_CA/	FALSE
neuronal, Pou4+ b	Spis_XP_022809703_1		PAN_1/F5_F8_type_C/	FALSE
neuronal, Pou4+ b	Spis_XP_022809755_1			FALSE
neuronal, Pou4+ b	Spis_XP_022810029_1			FALSE
neuronal, Pou4+ b	Spis_XP_022810247_1		KIAA1430/	FALSE
neuronal, Pou4+ b	Spis_XP_022810637_1		EGF_CA/EGF_CA/EGF_CA/EGF_3/EGF_CA/EGF_3/EGF_CA/	FALSE
neuronal, Pou4+ b	Spis_XP_022801551_1	Aatf	AATF-Che1/TRAUB/	FALSE
neuronal, Pou4+ b	Spis_XP_022807964_1	Aebp1/Cpxm1/Cpxm2/Dcbld1/Dcbld2/Edil3/F5/F8/Ly75/Mfge8/Mrc1/Mrc2/Nrp1/Nrp2/Pla2r1/Rs1	MAM/F5_F8_type_C/Laminin_G_3/MAM/CUB/LRR_1/LRR_8/LRR_8/	FALSE
neuronal, Pou4+ b	Spis_XP_022808726_1	Agrn/Cntnap1/Cntnap2/Cntnap3/Cntnap4/Cntnap5a/Cntnap5b/Cntnap5c	EGF/	FALSE
neuronal, Pou4+ b	Spis_XP_022778421_1	Aicda/Apobec1/Apobec2/Apobec3	SNAD4/SNAD4/	FALSE
neuronal, Pou4+ b	Spis_XP_022801177_1	Alk/Ltk	Gly_rich/	FALSE
neuronal, Pou4+ b	Spis_XP_022808409_1	Alk/Ltk	PAN_1/EGF_CA/EGF_CA/Gly_rich/	FALSE
neuronal, Pou4+ b	Spis_XP_022808810_1	Alk/Ltk	Gly_rich/	FALSE
neuronal, Pou4+ b	Spis_XP_022809639_1	Alk/Ltk	EGF_CA/Gly_rich/	FALSE
neuronal, Pou4+ b	Spis_Spis15403_1	Alpk2/Alpk3	Alpha_kinase/	FALSE
neuronal, Pou4+ b	Spis_XP_022791932_1	Angpt1/Angpt2/Angpt4/Angptl1/Angptl2/Angptl3/Angptl4/Angptl6/Angptl7/Fcna/Fcnb/Fga/Fgb/Fgg/Fgl1/Fgl2/Fibcd1/Igsf23/Mfap4/Tnc/Tnn/Tnr/Tnxb	Fibrinogen_C/	FALSE
neuronal, Pou4+ b	Spis_XP_022803936_1	Angpt1/Angpt2/Angpt4/Angptl1/Angptl2/Angptl3/Angptl4/Angptl6/Angptl7/Fcna/Fcnb/Fga/Fgb/Fgg/Fgl1/Fgl2/Fibcd1/Igsf23/Mfap4/Tnc/Tnn/Tnr/Tnxb	EGF/Fibrinogen_C/	FALSE
neuronal, Pou4+ b	Spis_XP_022804915_1	Angpt1/Angpt2/Angpt4/Angptl1/Angptl2/Angptl3/Angptl4/Angptl6/Angptl7/Fcna/Fcnb/Fga/Fgb/Fgg/Fgl1/Fgl2/Fibcd1/Igsf23/Mfap4/Tnc/Tnn/Tnr/Tnxb	Fibrinogen_C/	FALSE
neuronal, Pou4+ b	Spis_XP_022809161_1	Angpt1/Angpt2/Angpt4/Angptl1/Angptl2/Angptl3/Angptl4/Angptl6/Angptl7/Fcna/Fcnb/Fga/Fgb/Fgg/Fgl1/Fgl2/Fibcd1/Igsf23/Mfap4/Tnc/Tnn/Tnr/Tnxb	Fibrinogen_C/	FALSE
neuronal, Pou4+ b	Spis_XP_022795464_1	Apold1	ApoL/	FALSE
neuronal, Pou4+ b	Spis_XP_022798067_1	Asb12/Mid1/Mid2/Rfpl4b/Rnf182/Rnf183/Rnf186/Rnf222/Rnf223/Rnf225/Trim13/Trim29/Trim31/Trim32/Trim35/Trim36/Trim38/Trim42/Trim44/Trim46/Trim47/Trim50/Trim59/Trim65/Trim68/Trim69/Trim72/Trim75/Trim8	zf-RING_UBOX/zf-B_box/Filamin/	FALSE
neuronal, Pou4+ b	Spis_XP_022780318_1	Asic1/Asic2/Asic3/Asic4/Asic5	ASC/	FALSE
neuronal, Pou4+ b	Spis_XP_022795978_1	Asic1/Asic2/Asic3/Asic4/Asic5	ASC/	FALSE
neuronal, Pou4+ b	Spis_XP_022795979_1	Asic1/Asic2/Asic3/Asic4/Asic5	ASC/	FALSE
neuronal, Pou4+ b	Spis_XP_022798870_1	Asic1/Asic2/Asic3/Asic4/Asic5	ASC/	FALSE
neuronal, Pou4+ b	Spis_XP_022807557_1	Asmt	Dimerisation2/Methyltransf_2/	FALSE
neuronal, Pou4+ b	Spis_XP_022783765_1	Axl/Csk/Dstyk/Fer/Fes/Map3k12/Map3k13/Map3k20/Map3k7/Matk/Mertk/Nek5/Nuak1/Nuak2/Prkx/Srms/Stk24/Stk25/Stk26/Tgfbr2/Tnni3k/Tyro3/Ulk1/Ulk2/Ulk3	Pkinase/	FALSE
neuronal, Pou4+ b	Spis_XP_022799933_1	Axl/Csk/Dstyk/Fer/Fes/Map3k12/Map3k13/Map3k20/Map3k7/Matk/Mertk/Nek5/Nuak1/Nuak2/Prkx/Srms/Stk24/Stk25/Stk26/Tgfbr2/Tnni3k/Tyro3/Ulk1/Ulk2/Ulk3		FALSE
neuronal, Pou4+ b	Spis_XP_022783274_1	Blm/Recql/Recql4/Recql5/Wrn	DEAD/	FALSE
neuronal, Pou4+ b	Spis_XP_022779952_1	CAAA01077340.1/Cspg5/Impg1/Impg2/Muc1/Muc3/Muc3a	SEA/	FALSE
neuronal, Pou4+ b	Spis_XP_022790357_1	Casr/Gprc6a/Tas1r1/Tas1r2/Vmn2r1/Vmn2r126/Vmn2r128/Vmn2r14/Vmn2r2/Vmn2r3/Vmn2r4/Vmn2r5/Vmn2r53/Vmn2r54/Vmn2r55/Vmn2r56/Vmn2r57/Vmn2r58/Vmn2r59/Vmn2r6/Vmn2r60/Vmn2r61/Vmn2r62/Vmn2r63/Vmn2r7	ANF_receptor/NCD3G/7tm_3/	FALSE
neuronal, Pou4+ b	Spis_XP_022805328_1	Ccdc148		FALSE
neuronal, Pou4+ b	Spis_XP_022782344_1	Ccdc154	CCDC154/	FALSE
neuronal, Pou4+ b	Spis_XP_022805597_1	Cd163/Cd163l1/Cd5l/Cd6/Cdcp3/Dmbt1/Lgals3bp/Marco/Msr1/Prss12/Scara5/Ssc4d/Ssc5d	EGF/EGF_CA/EGF_CA/SRCR/	FALSE
neuronal, Pou4+ b	Spis_Spis4936_1	Cenpb/Tigd3/Tigd4		FALSE
neuronal, Pou4+ b	Spis_XP_022778304_1	Cep78		FALSE
neuronal, Pou4+ b	Spis_XP_022781674_1	Chrna1/Chrna10/Chrna2/Chrna3/Chrna4/Chrna5/Chrna6/Chrna7/Chrna9/Chrnb1/Chrnb2/Chrnb3/Chrnb4/Chrnd/Chrne/Chrng/Htr3a/Htr3b	Neur_chan_LBD/Neur_chan_memb/	FALSE
neuronal, Pou4+ b	Spis_XP_022792184_1	Chrna1/Chrna10/Chrna2/Chrna3/Chrna4/Chrna5/Chrna6/Chrna7/Chrna9/Chrnb1/Chrnb2/Chrnb3/Chrnb4/Chrnd/Chrne/Chrng/Htr3a/Htr3b	Neur_chan_LBD/Neur_chan_memb/	FALSE
neuronal, Pou4+ b	Spis_XP_022805158_1	Chrna1/Chrna10/Chrna2/Chrna3/Chrna4/Chrna5/Chrna6/Chrna7/Chrna9/Chrnb1/Chrnb2/Chrnb3/Chrnb4/Chrnd/Chrne/Chrng/Htr3a/Htr3b	Neur_chan_LBD/Neur_chan_memb/	FALSE
neuronal, Pou4+ b	Spis_XP_022790921_1	Ciita/Naip1/Naip2/Naip5/Naip6/Nlrc3/Nlrc4/Nlrc5/Nlrp10/Nlrp12/Nlrp14/Nlrp1a/Nlrp1b/Nlrp2/Nlrp3/Nlrp4a/Nlrp4b/Nlrp4c/Nlrp4e/Nlrp4f/Nlrp5/Nlrp6/Nlrp9a/Nlrp9b/Nlrp9c/Nlrx1/Nod1/Nod2	HEPN_DZIP3/NACHT/LRR_6/	FALSE
neuronal, Pou4+ b	Spis_XP_022809029_1	Ciita/Naip1/Naip2/Naip5/Naip6/Nlrc3/Nlrc4/Nlrc5/Nlrp10/Nlrp12/Nlrp14/Nlrp1a/Nlrp1b/Nlrp2/Nlrp3/Nlrp4a/Nlrp4b/Nlrp4c/Nlrp4e/Nlrp4f/Nlrp5/Nlrp6/Nlrp9a/Nlrp9b/Nlrp9c/Nlrx1/Nod1/Nod2	HEPN_DZIP3/NACHT/LRR_6/LRR_6/LRR_6/	FALSE
neuronal, Pou4+ b	Spis_XP_022787912_1	Cpd/Cpe/Cpn1/Cpz	Peptidase_M14/CarboxypepD_reg/	FALSE
neuronal, Pou4+ b	Spis_XP_022778113_1	Crb2/Dlk1/Dlk2/Efemp1/Egfl7/Egfl8/Heg1/Mmrn1/Pamr1	EGF/EGF_CA/EGF_CA/	FALSE
neuronal, Pou4+ b	Spis_XP_022780451_1	Crb2/Dlk1/Dlk2/Efemp1/Egfl7/Egfl8/Heg1/Mmrn1/Pamr1	EGF/	FALSE
neuronal, Pou4+ b	Spis_XP_022783519_1	Crb2/Dlk1/Dlk2/Efemp1/Egfl7/Egfl8/Heg1/Mmrn1/Pamr1		FALSE
neuronal, Pou4+ b	Spis_XP_022786307_1	Crb2/Dlk1/Dlk2/Efemp1/Egfl7/Egfl8/Heg1/Mmrn1/Pamr1	EGF/EGF_3/EGF_CA/EGF_CA/EGF_CA/EGF_CA/EGF_3/EGF_CA/	FALSE
neuronal, Pou4+ b	Spis_XP_022790914_1	Crb2/Dlk1/Dlk2/Efemp1/Egfl7/Egfl8/Heg1/Mmrn1/Pamr1	PAN_1/	FALSE
neuronal, Pou4+ b	Spis_XP_022791408_1	Crb2/Dlk1/Dlk2/Efemp1/Egfl7/Egfl8/Heg1/Mmrn1/Pamr1		FALSE
neuronal, Pou4+ b	Spis_XP_022797616_1	Crb2/Dlk1/Dlk2/Efemp1/Egfl7/Egfl8/Heg1/Mmrn1/Pamr1	EGF/	FALSE
neuronal, Pou4+ b	Spis_XP_022804887_1	Crb2/Dlk1/Dlk2/Efemp1/Egfl7/Egfl8/Heg1/Mmrn1/Pamr1	EGF/EGF_CA/EGF_CA/	FALSE
neuronal, Pou4+ b	Spis_XP_022805858_1	Crb2/Dlk1/Dlk2/Efemp1/Egfl7/Egfl8/Heg1/Mmrn1/Pamr1	EGF/EGF_CA/EGF/TLD/fn2/	FALSE
neuronal, Pou4+ b	Spis_XP_022808882_1	Crb2/Dlk1/Dlk2/Efemp1/Egfl7/Egfl8/Heg1/Mmrn1/Pamr1	EGF/EGF_CA/EGF_3/	FALSE
neuronal, Pou4+ b	Spis_XP_022806406_1	Dbh/Moxd1/Moxd2	DOMON/	FALSE
neuronal, Pou4+ b	Spis_XP_022806527_1	Dedd/Dedd2	Glyco_trans_1_4/	FALSE
neuronal, Pou4+ b	Spis_XP_022808187_1	Dgkq	DAGK_acc/	FALSE
neuronal, Pou4+ b	Spis_XP_022780409_1	Dhh/Ihh/Shh	Hint/	FALSE
neuronal, Pou4+ b	Spis_XP_022792803_1	Dscam/Dscaml1	Ig_3/I-set/Ig_3/Ig_3/Ig_3/Ig_3/I-set/fn3/fn3/fn3/fn3/I-set/	FALSE
neuronal, Pou4+ b	Spis_XP_022799140_1	Dus1l	Dus/	FALSE
neuronal, Pou4+ b	Spis_Spis20183_1	Eda2r/Edar/Fas/Ngfr/Nradd/Relt/Tnfrsf10b/Tnfrsf19/Tnfrsf26/Tnfrsf4		FALSE
neuronal, Pou4+ b	Spis_XP_022782394_1	Egfem1/Scarf1/Scarf2/Tek/Tie1/Vwce	Ig_3/Ig_3/	FALSE
neuronal, Pou4+ b	Spis_XP_022793756_1	Egfem1/Scarf1/Scarf2/Tek/Tie1/Vwce	Ig_3/I-set/Pkinase_Tyr/	FALSE
neuronal, Pou4+ b	Spis_XP_022793757_1	Egfem1/Scarf1/Scarf2/Tek/Tie1/Vwce	Ig_3/I-set/Pkinase_Tyr/	FALSE
neuronal, Pou4+ b	Spis_XP_022793766_1	Egfem1/Scarf1/Scarf2/Tek/Tie1/Vwce	Ig_3/	FALSE
neuronal, Pou4+ b	Spis_XP_022793792_1	Egfem1/Scarf1/Scarf2/Tek/Tie1/Vwce	Ig_3/Ig_3/	FALSE
neuronal, Pou4+ b	Spis_XP_022805131_1	Egfem1/Scarf1/Scarf2/Tek/Tie1/Vwce	LRR_8/LRR_8/EGF_CA/EGF_3/fn3/Pkinase_Tyr/	FALSE
neuronal, Pou4+ b	Spis_XP_022803207_1	Fbln2	CUB/CUB/CUB/NIDO/VWD/cEGF/EGF_CA/EGF_CA/	FALSE
neuronal, Pou4+ b	Spis_XP_022797333_1	Ffar4	7tm_1/	FALSE
neuronal, Pou4+ b	Spis_Spis14525_1	Gp2/Oit3/Umod		FALSE
neuronal, Pou4+ b	Spis_XP_022797969_1	Gp2/Oit3/Umod	PAN_1/EGF_3/EGF_CA/	FALSE
neuronal, Pou4+ b	Spis_XP_022801209_1	Gp2/Oit3/Umod	EGF_CA/EGF_CA/EGF/EGF_3/EGF_CA/EGF_3/EGF_CA/EGF_CA/	FALSE
neuronal, Pou4+ b	Spis_XP_022804893_1	Gp2/Oit3/Umod	EGF_3/EGF_CA/	FALSE
neuronal, Pou4+ b	Spis_XP_022808162_1	Gp2/Oit3/Umod	EGF_CA/EGF_CA/	FALSE
neuronal, Pou4+ b	Spis_XP_022778700_1	Gpr50/Gpr84/Gpr88/Mtnr1a/Mtnr1b	7tm_1/	FALSE
neuronal, Pou4+ b	Spis_XP_022787368_1	Gpr50/Gpr84/Gpr88/Mtnr1a/Mtnr1b	7tm_1/	FALSE
neuronal, Pou4+ b	Spis_XP_022790328_1	Gpr50/Gpr84/Gpr88/Mtnr1a/Mtnr1b	7tm_1/	FALSE
neuronal, Pou4+ b	Spis_XP_022806944_1	Gpr50/Gpr84/Gpr88/Mtnr1a/Mtnr1b	7tm_1/	FALSE
neuronal, Pou4+ b	Spis_XP_022787771_1	Gria1/Gria2/Gria3/Gria4/Grid1/Grid2/Grik1/Grik2/Grik3/Grik4/Grik5	Lig_chan-Glu_bd/Lig_chan/	FALSE
neuronal, Pou4+ b	Spis_XP_022803370_1	Hjv/Rgma/Rgmb	RGM_N/RGM_C/	FALSE
neuronal, Pou4+ b	Spis_XP_022777476_1	Ifi44/Ifi44l	hEGF/EGF_CA/EGF/EGF/EGF_CA/TLD/fn2/TLD/	FALSE
neuronal, Pou4+ b	Spis_XP_022810022_1	Ifi44/Ifi44l	TLD/	FALSE
neuronal, Pou4+ b	Spis_XP_022779184_1	Itln1	PAN_1/Fibrinogen_C/	FALSE
neuronal, Pou4+ b	Spis_XP_022795531_1	Itln1	PAN_1/COLFI/	FALSE
neuronal, Pou4+ b	Spis_XP_022787362_1	Itpripl2/Mief1/Mief2	Mab-21/	FALSE
neuronal, Pou4+ b	Spis_XP_022798617_1	Kcnc1/Kcnc2/Kcnc3/Kcnc4	BTB_2/Ion_trans/	FALSE
neuronal, Pou4+ b	Spis_XP_022783469_1	Mrpl46		FALSE
neuronal, Pou4+ b	Spis_XP_022782687_1	Myo1a/Myo1b	Myosin_head/IQ/IQ/Myosin_TH1/	FALSE
neuronal, Pou4+ b	Spis_XP_022785172_1	Myo3a/Myo3b	Pkinase/Myosin_head/IQ/IQ/IQ/IQ/IQ/	FALSE
neuronal, Pou4+ b	Spis_XP_022786594_1	Nanos1/Nanos2/Nanos3	zf-nanos/	FALSE
neuronal, Pou4+ b	Spis_Spis18074_1	Nynrin	RVT_1/	FALSE
neuronal, Pou4+ b	Spis_XP_022795711_1	Nynrin		FALSE
neuronal, Pou4+ b	Spis_XP_022790511_1	Pcgf5	zf-C3HC4/RAWUL/	FALSE
neuronal, Pou4+ b	Spis_XP_022778188_1	Pgbd1	DDE_Tnp_1_7/	FALSE
neuronal, Pou4+ b	Spis_XP_022800023_1	Pkd1l2/Pkd1l3/Pkdrej	REJ/	FALSE
neuronal, Pou4+ b	Spis_XP_022781094_1	Ppef1/Ppef2	PPP5/Metallophos/EF-hand_7/	FALSE
neuronal, Pou4+ b	Spis_XP_022780653_1	Qrich2	DUF4795/	FALSE
neuronal, Pou4+ b	Spis_Spis25520_1	Rnf151		FALSE
neuronal, Pou4+ b	Spis_XP_022796482_1	Rnf8	FHA/zf-C3HC4_3/	FALSE
neuronal, Pou4+ b	Spis_XP_022804682_1	Rskr	Pkinase/	FALSE
neuronal, Pou4+ b	Spis_Spis15529_1	Scn10a/Scn11a/Scn1a/Scn2a/Scn3a/Scn4a/Scn5a/Scn7a/Scn8a/Scn9a	Ion_trans/	FALSE
neuronal, Pou4+ b	Spis_XP_022800528_1	Sec14l2/Sec14l3/Sec14l4	CRAL_TRIO_N/CRAL_TRIO/GOLD_2/	FALSE
neuronal, Pou4+ b	Spis_XP_022803384_1	Slc24a1/Slc24a2	Na_Ca_ex/Na_Ca_ex/	FALSE
neuronal, Pou4+ b	Spis_XP_022805812_1	Traf1/Traf2/Traf3/Traf5	zf-TRAF/zf-TRAF/	FALSE
neuronal, Pou4+ b	Spis_XP_022794998_1	Trank1		FALSE
neuronal, Pou4+ b	Spis_XP_022782374_1	Trim2/Trim24/Trim28/Trim3/Trim33/Trim56/Trim66/Trim71	zf-RING_UBOX/zf-B_box/zf-B_box/Filamin/NHL/NHL/NHL/NHL/NHL/	FALSE
neuronal, Pou4+ b	Spis_LOC111319196			FALSE
neuronal, Pou4+ b	Spis_LOC111319285			FALSE
neuronal, Pou4+ b	Spis_LOC111319363			FALSE
neuronal, Pou4+ b	Spis_LOC111320959			FALSE
neuronal, Pou4+ b	Spis_LOC111320974			FALSE
neuronal, Pou4+ b	Spis_LOC111323541			FALSE
neuronal, Pou4+ b	Spis_LOC111325877			FALSE
neuronal, Pou4+ b	Spis_LOC111325959			FALSE
neuronal, Pou4+ b	Spis_LOC111326313			FALSE
neuronal, Pou4+ b	Spis_LOC111326930			FALSE
neuronal, Pou4+ b	Spis_LOC111328939			FALSE
neuronal, Pou4+ b	Spis_LOC111332646			FALSE
neuronal, Pou4+ b	Spis_LOC111334132			FALSE
neuronal, Pou4+ b	Spis_LOC111335220			FALSE
neuronal, Pou4+ b	Spis_LOC111335456			FALSE
neuronal, Pou4+ b	Spis_LOC111335518			FALSE
neuronal, Pou4+ b	Spis_LOC111336308			FALSE
neuronal, Pou4+ b	Spis_LOC111341116			FALSE
neuronal, Pou4+ b	Spis_LOC111343970			FALSE
neuronal, Pou4+ b	Spis_LOC111344966			FALSE
neuronal, Pou4+ b	Spis_LOC111345386			FALSE
neuronal, Pou4+ b	Spis_LOC111345710			FALSE
neuronal, Pou4+ b	Spis_LOC111346345			FALSE
protein synthesis	Spis_XP_022782200_1	bZIP:like:Cebpg	bZIP_2/	TRUE
protein synthesis	Spis_XP_022789587_1	CSD:Ybx1/Ybx2/Ybx3	CSD/	TRUE
protein synthesis	Spis_XP_022800695_1	HMGbox_Sox:like:Hmgb1/Hmgb2/Hmgb3/Hmgb4	HMG_box/HMG_box/	TRUE
protein synthesis	Spis_XP_022792867_1	HMGbox_Sox:like:Tfam	HMG_box/HMG_box/HMG_box/	TRUE
protein synthesis	Spis_XP_022782076_1	NFYB_NFYC:H2bc1/H2bc3/H2bc4/H2bc6/H2bc7/H2bc8/H2bc9/H2bc11/H2bc12/H2bc13/H2bc14/H2bc15/H2bc18/H2bc21/H2bu2/Hist1h2bp/Hist1h2bq/Hist1h2br:NFYB_NFYC:H2bc1/H2bc3/H2bc4/H2bc6/H2bc7/H2bc8/H2bc9/H2bc11/H2bc12/H2bc13/H2bc14/H2bc15/H2bc18/H2bc21/H2bu2/Hist1h2bp/Hist1h2bq/Hist1h2br	CENP-T_C/Histone/	TRUE
protein synthesis	Spis_XP_022799537_1	zf-met:Sf3a2	zf-met/SF3A2/	TRUE
protein synthesis	Spis_XP_022780198_1		ADH_N/ADH_zinc_N/	FALSE
protein synthesis	Spis_XP_022780238_1		ELFV_dehydrog_N/ELFV_dehydrog/	FALSE
protein synthesis	Spis_XP_022782255_1		ubiquitin/Ribosomal_S27/	FALSE
protein synthesis	Spis_XP_022782565_1		14-3-3/	FALSE
protein synthesis	Spis_XP_022783583_1			FALSE
protein synthesis	Spis_XP_022784348_1		Peptidase_S9/	FALSE
protein synthesis	Spis_XP_022792098_1			FALSE
protein synthesis	Spis_XP_022792862_1			FALSE
protein synthesis	Spis_XP_022793047_1		DJ-1_PfpI/	FALSE
protein synthesis	Spis_XP_022795498_1		Rhodanese/Rhodanese/	FALSE
protein synthesis	Spis_XP_022798803_1		RRM_1/	FALSE
protein synthesis	Spis_XP_022798813_1		RRM_1/	FALSE
protein synthesis	Spis_XP_022800188_1		NmrA/	FALSE
protein synthesis	Spis_XP_022800921_1		ubiquitin/Ribosomal_L40e/	FALSE
protein synthesis	Spis_XP_022794851_1	AC124742.1/Rplp2	Ribosomal_60s/	FALSE
protein synthesis	Spis_XP_022779510_1	Ahcy	AdoHcyase/AdoHcyase_NAD/	FALSE
protein synthesis	Spis_XP_022790800_1	Arl14epl/Plec/Rps10	S10_plectin/	FALSE
protein synthesis	Spis_XP_022785066_1	Atg3/Eif3f	JAB/MitMem_reg/	FALSE
protein synthesis	Spis_XP_022792534_1	Atp5l	ATP-synt_G/	FALSE
protein synthesis	Spis_XP_022796382_1	Atp5o	MRNIP/OSCP/	FALSE
protein synthesis	Spis_XP_022785862_1	BC048507/Dynll1/Dynll2	Dynein_light/	FALSE
protein synthesis	Spis_XP_022783865_1	Bola2	BolA/	FALSE
protein synthesis	Spis_XP_022792118_1	Bphl	Abhydrolase_1/Abhydrolase_1/	FALSE
protein synthesis	Spis_XP_022791053_1	Btf3/Btf3l4	NAC/	FALSE
protein synthesis	Spis_XP_022785856_1	C1qbp	MAM33/	FALSE
protein synthesis	Spis_XP_022785402_1	Calml3	EF-hand_7/EF-hand_7/EF-hand_7/EF-hand_7/	FALSE
protein synthesis	Spis_XP_022787712_1	Cct7	Cpn60_TCP1/	FALSE
protein synthesis	Spis_XP_022785892_1	Cisd3	zf-CDGSH/zf-CDGSH/	FALSE
protein synthesis	Spis_XP_022806722_1	Cks2	CKS/	FALSE
protein synthesis	Spis_XP_022800648_1	Cox6a1/Cox6a2		FALSE
protein synthesis	Spis_XP_022803702_1	Cox6a1/Cox6a2	COX6A/	FALSE
protein synthesis	Spis_XP_022797896_1	Cox7c	COX7C/	FALSE
protein synthesis	Spis_XP_022791734_1	Dhrs2/Dhrs4	adh_short_C2/	FALSE
protein synthesis	Spis_XP_022789871_1	Eef1a1/Eef1a2	GTP_EFTU/GTP_EFTU_D2/GTP_EFTU_D3/	FALSE
protein synthesis	Spis_XP_022787339_1	Eef1b2/Eef1d	EF1_GNE/	FALSE
protein synthesis	Spis_XP_022796509_1	Eef1g/Vars	GST_N/GST_C/EF1G/	FALSE
protein synthesis	Spis_XP_022796037_1	Eif1/Eif1b	SUI1/	FALSE
protein synthesis	Spis_XP_022787856_1	Eif3g	eIF3g/RRM_1/	FALSE
protein synthesis	Spis_XP_022807621_1	Eif4a1/Eif4a2	DEAD/Helicase_C/	FALSE
protein synthesis	Spis_XP_022801676_1	Eif4a3/Eif4a3l1/Eif4a3l2	DEAD/Helicase_C/	FALSE
protein synthesis	Spis_XP_022793509_1	Eif5a/Eif5a2	eIF-5a/	FALSE
protein synthesis	Spis_XP_022798975_1	Eny2	EnY2/	FALSE
protein synthesis	Spis_XP_022802049_1	Erh	ER/	FALSE
protein synthesis	Spis_XP_022784626_1	Exosc1	ECR1_N/EXOSC1/	FALSE
protein synthesis	Spis_XP_022784705_1	Fam136a	DUF842/	FALSE
protein synthesis	Spis_XP_022803484_1	Fau	ubiquitin/Ribosomal_S30/	FALSE
protein synthesis	Spis_XP_022783080_1	Flt3l/Rpl13a	Ribosomal_L13/	FALSE
protein synthesis	Spis_XP_022792747_1	Gtpbp4	NOG1_N/NOG1/NOGCT/	FALSE
protein synthesis	Spis_XP_022783085_1	Habp4/Serbp1	HABP4_PAI-RBP1/	FALSE
protein synthesis	Spis_XP_022782567_1	Hspe1/Hspe1-rs1	Cpn10/	FALSE
protein synthesis	Spis_XP_022802656_1	Llgl1/Llgl2/Mmadhc	LLGL/Lgl_C/	FALSE
protein synthesis	Spis_XP_022801851_1	Lsm2	LSM/	FALSE
protein synthesis	Spis_XP_022800608_1	Lsm5	LSM/	FALSE
protein synthesis	Spis_XP_022795764_1	Lsm7	LSM/	FALSE
protein synthesis	Spis_XP_022800165_1	Magoh/Magohb	Mago_nashi/	FALSE
protein synthesis	Spis_Spis17009_1	Mdp1		FALSE
protein synthesis	Spis_XP_022795736_1	Mgst3	MAPEG/	FALSE
protein synthesis	Spis_XP_022795784_1	Micos13		FALSE
protein synthesis	Spis_XP_022794128_1	Mrpl20	Ribosomal_L20/	FALSE
protein synthesis	Spis_XP_022798719_1	Naca/Nacad	NAC/HYPK_UBA/	FALSE
protein synthesis	Spis_XP_022789053_1	Ndufa6	Complex1_LYR/	FALSE
protein synthesis	Spis_Spis15190_1	Ndufb2	NADH_B2/	FALSE
protein synthesis	Spis_XP_022796945_1	Ndufb7	NDUF_B7/	FALSE
protein synthesis	Spis_XP_022786715_1	Ndufv2	2Fe-2S_thioredx/	FALSE
protein synthesis	Spis_XP_022795720_1	Nhp2	Ribosomal_L7Ae/	FALSE
protein synthesis	Spis_XP_022798339_1	Nop58	NOP5NT/Nop/	FALSE
protein synthesis	Spis_XP_022794911_1	Npm1/Npm2/Npm3	Nucleoplasmin/	FALSE
protein synthesis	Spis_XP_022794164_1	Nsa2	Ribosomal_S8e/	FALSE
protein synthesis	Spis_XP_022802231_1	Nudt21	NUDIX_2/	FALSE
protein synthesis	Spis_XP_022804280_1	Pabpc1/Pabpc1l/Pabpc2/Pabpc4/Pabpc4l/Pabpc5/Pabpc6	RRM_1/RRM_1/RRM_1/RRM_1/PABP/	FALSE
protein synthesis	Spis_XP_022801299_1	Paics	SAICAR_synt/AIRC/	FALSE
protein synthesis	Spis_XP_022784331_1	Pcbd1/Pcbd2	Pterin_4a/	FALSE
protein synthesis	Spis_XP_022781022_1	Pfdn4	Prefoldin_2/	FALSE
protein synthesis	Spis_XP_022804394_1	Polr2f	RNA_pol_Rpb6/	FALSE
protein synthesis	Spis_XP_022778014_1	Ppia/Ppif/Ranbp2	Pro_isomerase/	FALSE
protein synthesis	Spis_XP_022797413_1	Ppia/Ppif/Ranbp2	Pro_isomerase/	FALSE
protein synthesis	Spis_XP_022807063_1	Prdx5	Redoxin/	FALSE
protein synthesis	Spis_XP_022803834_1	Psma2	Proteasome_A_N/Proteasome/	FALSE
protein synthesis	Spis_XP_022787202_1	Psma3	Proteasome_A_N/Proteasome/	FALSE
protein synthesis	Spis_XP_022784486_1	Psma5	Proteasome_A_N/Proteasome/	FALSE
protein synthesis	Spis_XP_022799850_1	Psmb2	Proteasome/	FALSE
protein synthesis	Spis_XP_022798823_1	Psmb3	Proteasome/	FALSE
protein synthesis	Spis_XP_022779651_1	Psmb5	Proteasome/	FALSE
protein synthesis	Spis_XP_022801042_1	Ptges3/Ptges3l	CS/	FALSE
protein synthesis	Spis_XP_022780719_1	Rack1	WD40/WD40/WD40/WD40/WD40/WD40/WD40/	FALSE
protein synthesis	Spis_XP_022796153_1	Ramac	RAM/	FALSE
protein synthesis	Spis_XP_022809325_1	Rbm8a/Rbm8a2	RRM_1/	FALSE
protein synthesis	Spis_XP_022804336_1	Rbx1	zf-rbx1/	FALSE
protein synthesis	Spis_XP_022798677_1	Rida	Ribonuc_L-PSP/	FALSE
protein synthesis	Spis_XP_022803927_1	Rimkla/Rimklb	Dala_Dala_lig_C/	FALSE
protein synthesis	Spis_XP_022799169_1	Rnps1	RRM_1/	FALSE
protein synthesis	Spis_XP_022790207_1	Rpl10/Rpl10-ps3/Rpl10l	Ribosomal_L16/	FALSE
protein synthesis	Spis_XP_022778389_1	Rpl10a	Ribosomal_L1/	FALSE
protein synthesis	Spis_XP_022794623_1	Rpl11	Ribosomal_L5/Ribosomal_L5_C/	FALSE
protein synthesis	Spis_XP_022794980_1	Rpl11	Ribosomal_L5/Ribosomal_L5_C/	FALSE
protein synthesis	Spis_XP_022788937_1	Rpl12	Ribosomal_L11_N/Ribosomal_L11/	FALSE
protein synthesis	Spis_XP_022779560_1	Rpl13	Ribosomal_L13e/	FALSE
protein synthesis	Spis_XP_022805781_1	Rpl14	Ribosomal_L14e/	FALSE
protein synthesis	Spis_XP_022807548_1	Rpl15	Ribosomal_L15e/	FALSE
protein synthesis	Spis_XP_022803407_1	Rpl17	Ribosomal_L22/	FALSE
protein synthesis	Spis_XP_022799860_1	Rpl18	Ribosomal_L18/	FALSE
protein synthesis	Spis_XP_022784451_1	Rpl18a	Ribosomal_L18A/	FALSE
protein synthesis	Spis_XP_022786330_1	Rpl19	Ribosomal_L19e/	FALSE
protein synthesis	Spis_XP_022800336_1	Rpl21	Ribosomal_L21e/	FALSE
protein synthesis	Spis_XP_022788785_1	Rpl22/Rpl22l1	Ribosomal_L22e/	FALSE
protein synthesis	Spis_XP_022797427_1	Rpl23	Ribosomal_L14/	FALSE
protein synthesis	Spis_XP_022802425_1	Rpl23a	Ribosomal_L23eN/Ribosomal_L23/	FALSE
protein synthesis	Spis_XP_022785378_1	Rpl24	Ribosomal_L24e/	FALSE
protein synthesis	Spis_XP_022799098_1	Rpl26	Ribosomal_L26/KOW/	FALSE
protein synthesis	Spis_XP_022782597_1	Rpl27	KOW/Ribosomal_L27e/	FALSE
protein synthesis	Spis_XP_022793790_1	Rpl27a	Ribosomal_L27A/	FALSE
protein synthesis	Spis_XP_022786934_1	Rpl28	Ribosomal_L28e/	FALSE
protein synthesis	Spis_XP_022790192_1	Rpl3/Rpl3l	Ribosomal_L3/	FALSE
protein synthesis	Spis_XP_022806341_1	Rpl30	Ribosomal_L7Ae/	FALSE
protein synthesis	Spis_XP_022795875_1	Rpl31	Ribosomal_L31e/	FALSE
protein synthesis	Spis_XP_022796666_1	Rpl32	Ribosomal_L32e/	FALSE
protein synthesis	Spis_XP_022809737_1	Rpl34	Ribosomal_L34e/	FALSE
protein synthesis	Spis_XP_022789638_1	Rpl35	Ribosomal_L29/	FALSE
protein synthesis	Spis_XP_022793355_1	Rpl35a	Ribosomal_L35Ae/	FALSE
protein synthesis	Spis_XP_022804714_1	Rpl36/Rpl36-ps4	Ribosomal_L36e/	FALSE
protein synthesis	Spis_XP_022792252_1	Rpl36a/Rpl36a-ps1/Rpl36al	Ribosomal_L44/	FALSE
protein synthesis	Spis_XP_022795971_1	Rpl37	Ribosomal_L37e/	FALSE
protein synthesis	Spis_XP_022803372_1	Rpl37a	Ribosomal_L37ae/	FALSE
protein synthesis	Spis_XP_022779821_1	Rpl4	Ribosomal_L4/Ribos_L4_asso_C/	FALSE
protein synthesis	Spis_XP_022796774_1	Rpl5	Ribosomal_L5e/Ribosomal_L18_c/	FALSE
protein synthesis	Spis_XP_022793447_1	Rpl6	Ribosomal_L6e_N/Ribosomal_L6e/	FALSE
protein synthesis	Spis_XP_022788840_1	Rpl7	Ribosomal_L30_N/Ribosomal_L30/	FALSE
protein synthesis	Spis_XP_022808232_1	Rpl7a	Ribosomal_L7Ae/	FALSE
protein synthesis	Spis_XP_022788653_1	Rpl8	Ribosomal_L2/Ribosomal_L2_C/	FALSE
protein synthesis	Spis_XP_022805145_1	Rpl9/Rpl9-ps1/Rpl9-ps6	Ribosomal_L6/Ribosomal_L6/	FALSE
protein synthesis	Spis_XP_022806261_1	Rplp0	Ribosomal_L10/RL10P_insert/Ribosomal_60s/	FALSE
protein synthesis	Spis_XP_022806335_1	Rplp1	Ribosomal_60s/	FALSE
protein synthesis	Spis_XP_022790078_1	Rps11	Ribosomal_S17_N/Ribosomal_S17/	FALSE
protein synthesis	Spis_XP_022798699_1	Rps12	Ribosomal_L7Ae/	FALSE
protein synthesis	Spis_XP_022803823_1	Rps13	Ribosomal_S13_N/Ribosomal_S15/	FALSE
protein synthesis	Spis_XP_022794734_1	Rps14	Ribosomal_S11/	FALSE
protein synthesis	Spis_XP_022783877_1	Rps15	Ribosomal_S19/	FALSE
protein synthesis	Spis_XP_022795432_1	Rps15a	Ribosomal_S8/	FALSE
protein synthesis	Spis_XP_022781785_1	Rps16	Ribosomal_S9/	FALSE
protein synthesis	Spis_XP_022780418_1	Rps17	Ribosomal_S17e/	FALSE
protein synthesis	Spis_XP_022803137_1	Rps18/Rps18-ps5/Rps18-ps6	Ribosomal_S13/	FALSE
protein synthesis	Spis_XP_022790298_1	Rps19	Ribosomal_S19e/	FALSE
protein synthesis	Spis_XP_022781772_1	Rps2	Ribosomal_S5/Ribosomal_S5_C/	FALSE
protein synthesis	Spis_XP_022790668_1	Rps20	Ribosomal_S10/	FALSE
protein synthesis	Spis_XP_022785835_1	Rps21	Ribosomal_S21e/	FALSE
protein synthesis	Spis_XP_022785729_1	Rps23	Ribosom_S12_S23/	FALSE
protein synthesis	Spis_XP_022789645_1	Rps24	Ribosomal_S24e/	FALSE
protein synthesis	Spis_XP_022791252_1	Rps25	Ribosomal_S25/	FALSE
protein synthesis	Spis_XP_022795841_1	Rps26	Ribosomal_S26e/	FALSE
protein synthesis	Spis_XP_022796889_1	Rps27/Rps27l/Rps27rt	Ribosomal_S27e/	FALSE
protein synthesis	Spis_XP_022795354_1	Rps3	KH_2/Ribosomal_S3_C/	FALSE
protein synthesis	Spis_XP_022800712_1	Rps3a1	Ribosomal_S3Ae/	FALSE
protein synthesis	Spis_XP_022781378_1	Rps4x	RS4NT/S4/Ribosomal_S4e/KOW/40S_S4_C/	FALSE
protein synthesis	Spis_XP_022786448_1	Rps5	Ribosomal_S7/	FALSE
protein synthesis	Spis_XP_022792045_1	Rps6	Ribosomal_S6e/	FALSE
protein synthesis	Spis_XP_022786818_1	Rps7	Ribosomal_S7e/	FALSE
protein synthesis	Spis_XP_022786318_1	Rps8	Ribosomal_S8e/	FALSE
protein synthesis	Spis_XP_022788440_1	Rps9	Ribosomal_S4/S4/	FALSE
protein synthesis	Spis_XP_022802978_1	Rpsa	Ribosomal_S2/Ribosomal_S2/40S_SA_C/	FALSE
protein synthesis	Spis_XP_022787937_1	Slc25a31/Slc25a4/Slc25a5	Mito_carr/Mito_carr/Mito_carr/	FALSE
protein synthesis	Spis_XP_022801645_1	Snrpb/Snrpn	LSM/	FALSE
protein synthesis	Spis_XP_022792647_1	Snrpc	zf-U1/	FALSE
protein synthesis	Spis_XP_022785100_1	Snrpd1	LSM/	FALSE
protein synthesis	Spis_XP_022803732_1	Snrpd3	LSM/	FALSE
protein synthesis	Spis_XP_022786564_1	Snrpe	LSM/	FALSE
protein synthesis	Spis_XP_022784256_1	Snrpf	LSM/	FALSE
protein synthesis	Spis_XP_022792711_1	Snrpg	LSM/	FALSE
protein synthesis	Spis_XP_022780273_1	Snu13	Ribosomal_L7Ae/	FALSE
protein synthesis	Spis_XP_022799284_1	Sub1	PC4/	FALSE
protein synthesis	Spis_XP_022782632_1	Sumo1	Rad60-SLD/	FALSE
protein synthesis	Spis_XP_022782791_1	Taf13	TFIID-18kDa/	FALSE
protein synthesis	Spis_XP_022780937_1	Timm10	zf-Tim10_DDP/	FALSE
protein synthesis	Spis_XP_022795605_1	Timm13	zf-Tim10_DDP/	FALSE
protein synthesis	Spis_XP_022791007_1	Timm9	zf-Tim10_DDP/	FALSE
protein synthesis	Spis_XP_022799837_1	Tmem14a/Tmem14c	Tmemb_14/	FALSE
protein synthesis	Spis_XP_022802162_1	Tomm40/Tomm40l	Porin_3/	FALSE
protein synthesis	Spis_XP_022790244_1	Tpt1	TCTP/	FALSE
protein synthesis	Spis_XP_022790376_1	U2af1/U2af1l4	zf-CCCH/RRM_1/zf-CCCH/	FALSE
protein synthesis	Spis_XP_022790497_1	Uqcrh	UCR_hinge/	FALSE
protein synthesis	Spis_LOC111320934			FALSE
protein synthesis	Spis_LOC111324630			FALSE
protein synthesis	Spis_LOC111327263			FALSE
protein synthesis	Spis_LOC111330137			FALSE
protein synthesis	Spis_LOC111336130			FALSE
protein synthesis	Spis_LOC111336533			FALSE
protein synthesis	Spis_LOC111336607			FALSE
protein synthesis	Spis_LOC111339862			FALSE
protein synthesis	Spis_LOC111340335			FALSE
protein synthesis	Spis_LOC111340401			FALSE
protein synthesis	Spis_LOC111340505			FALSE
protein synthesis	Spis_LOC111340898			FALSE
protein synthesis	Spis_LOC111343262			FALSE
protein synthesis	Spis_LOC111345077			FALSE
gastrodermis, engulfment	Spis_XP_022798783_1	P53:like:Trp53/Trp63/Trp73	P53/	TRUE
gastrodermis, engulfment	Spis_Spis13003_1			FALSE
gastrodermis, engulfment	Spis_Spis1922_1			FALSE
gastrodermis, engulfment	Spis_Spis4935_1		Bacillus_HBL/	FALSE
gastrodermis, engulfment	Spis_Spis9968_1			FALSE
gastrodermis, engulfment	Spis_XP_022778072_1		HEPN_DZIP3/NACHT/	FALSE
gastrodermis, engulfment	Spis_XP_022778073_1		TPR_12/	FALSE
gastrodermis, engulfment	Spis_XP_022778750_1		FMO-like/	FALSE
gastrodermis, engulfment	Spis_XP_022780912_1		Abhydrolase_1/	FALSE
gastrodermis, engulfment	Spis_XP_022782761_1			FALSE
gastrodermis, engulfment	Spis_XP_022782794_1		Ldl_recept_b/Ldl_recept_b/Ldl_recept_b/Ldl_recept_b/Ldl_recept_b/Ldl_recept_b/Ldl_recept_b/Ldl_recept_b/Ldl_recept_b/FXa_inhibition/Ldl_recept_b/Ldl_recept_b/Ldl_recept_b/	FALSE
gastrodermis, engulfment	Spis_XP_022783214_1		F5_F8_type_C/fn3/fn3/F5_F8_type_C/F5_F8_type_C/fn3/fn3/fn3/fn3/fn3/fn3/fn3/fn3/fn3/fn3/fn3/fn3/fn3/fn3/fn3/fn3/fn3/fn3/fn3/fn3/fn3/fn3/fn3/fn3/fn3/fn3/fn3/fn3/fn3/fn3/fn3/fn3/fn3/fn3/fn3/fn3/	FALSE
gastrodermis, engulfment	Spis_XP_022783570_1		Folate_rec/	FALSE
gastrodermis, engulfment	Spis_XP_022784409_1		Ion_trans/Ion_trans/	FALSE
gastrodermis, engulfment	Spis_XP_022784464_1			FALSE
gastrodermis, engulfment	Spis_XP_022784466_1			FALSE
gastrodermis, engulfment	Spis_XP_022784748_1			FALSE
gastrodermis, engulfment	Spis_XP_022784803_1			FALSE
gastrodermis, engulfment	Spis_XP_022784806_1			FALSE
gastrodermis, engulfment	Spis_XP_022785096_1		adh_short/adh_short_C2/	FALSE
gastrodermis, engulfment	Spis_XP_022786558_1		SNF/	FALSE
gastrodermis, engulfment	Spis_XP_022786817_1		HEPN_DZIP3/AAA_22/	FALSE
gastrodermis, engulfment	Spis_XP_022786823_1		HEPN_DZIP3/NB-ARC/TPR_12/	FALSE
gastrodermis, engulfment	Spis_XP_022787578_1		Polysacc_deac_1/	FALSE
gastrodermis, engulfment	Spis_XP_022787629_1		Polysacc_deac_1/	FALSE
gastrodermis, engulfment	Spis_XP_022788207_1		7tm_1/	FALSE
gastrodermis, engulfment	Spis_XP_022788239_1		ANF_receptor/Pkinase_Tyr/	FALSE
gastrodermis, engulfment	Spis_XP_022788346_1			FALSE
gastrodermis, engulfment	Spis_XP_022789065_1		EGF_3/EGF/EGF/	FALSE
gastrodermis, engulfment	Spis_XP_022789421_1		Polysacc_deac_1/	FALSE
gastrodermis, engulfment	Spis_XP_022789608_1		SRCR/	FALSE
gastrodermis, engulfment	Spis_XP_022791331_1			FALSE
gastrodermis, engulfment	Spis_XP_022792804_1		DnaJ/	FALSE
gastrodermis, engulfment	Spis_XP_022793199_1			FALSE
gastrodermis, engulfment	Spis_XP_022794357_1		TSP_1/TSP_1/	FALSE
gastrodermis, engulfment	Spis_XP_022794657_1		Ldl_recept_b/Ldl_recept_b/Ldl_recept_b/FXa_inhibition/Ldl_recept_b/Ldl_recept_b/Ldl_recept_b/FXa_inhibition/Ldl_recept_b/Ldl_recept_b/Ldl_recept_b/FXa_inhibition/Sushi/Sushi/Sushi/HYR/Sushi/Sushi/HYR/Sushi/HYR/HYR/	FALSE
gastrodermis, engulfment	Spis_XP_022795583_1		Glyco_hydr_116N/DUF608/	FALSE
gastrodermis, engulfment	Spis_XP_022796481_1		CBM9_1/	FALSE
gastrodermis, engulfment	Spis_XP_022797849_1			FALSE
gastrodermis, engulfment	Spis_XP_022797873_1			FALSE
gastrodermis, engulfment	Spis_XP_022799170_1			FALSE
gastrodermis, engulfment	Spis_XP_022800941_1			FALSE
gastrodermis, engulfment	Spis_XP_022801315_1			FALSE
gastrodermis, engulfment	Spis_XP_022801635_1			FALSE
gastrodermis, engulfment	Spis_XP_022801649_1		Ras/	FALSE
gastrodermis, engulfment	Spis_XP_022801817_1		DIOX_N/2OG-FeII_Oxy/	FALSE
gastrodermis, engulfment	Spis_XP_022802113_1			FALSE
gastrodermis, engulfment	Spis_XP_022802363_1			FALSE
gastrodermis, engulfment	Spis_XP_022803319_1			FALSE
gastrodermis, engulfment	Spis_XP_022804194_1		CUB/CUB/CUB/	FALSE
gastrodermis, engulfment	Spis_XP_022804284_1			FALSE
gastrodermis, engulfment	Spis_XP_022805898_1		TPR_12/TPR_12/TPR_10/	FALSE
gastrodermis, engulfment	Spis_XP_022806373_1			FALSE
gastrodermis, engulfment	Spis_XP_022807553_1			FALSE
gastrodermis, engulfment	Spis_XP_022808268_1		Collagen/Collagen/	FALSE
gastrodermis, engulfment	Spis_XP_022808269_1			FALSE
gastrodermis, engulfment	Spis_XP_022809571_1			FALSE
gastrodermis, engulfment	Spis_XP_022810422_1		CoA_binding_3/Polysacc_synt_2/	FALSE
gastrodermis, engulfment	Spis_XP_022805999_1	A1cf/Dnd1/Rbm46/Rbm47	RRM_1/RRM_1/RRM_1/DND1_DSRM/	FALSE
gastrodermis, engulfment	Spis_XP_022794420_1	Actrt1/Actrt2/Actrt3	Actin/	FALSE
gastrodermis, engulfment	Spis_XP_022779597_1	Agrn/Cntnap1/Cntnap2/Cntnap3/Cntnap4/Cntnap5a/Cntnap5b/Cntnap5c	Collagen/I-set/I-set/Ig_3/	FALSE
gastrodermis, engulfment	Spis_XP_022784735_1	Agrn/Cntnap1/Cntnap2/Cntnap3/Cntnap4/Cntnap5a/Cntnap5b/Cntnap5c	Collagen/I-set/Ig_3/F5_F8_type_C/	FALSE
gastrodermis, engulfment	Spis_XP_022784736_1	Agrn/Cntnap1/Cntnap2/Cntnap3/Cntnap4/Cntnap5a/Cntnap5b/Cntnap5c	Collagen/Collagen/I-set/Ig_3/Ig_3/F5_F8_type_C/	FALSE
gastrodermis, engulfment	Spis_XP_022786487_1	Agrn/Cntnap1/Cntnap2/Cntnap3/Cntnap4/Cntnap5a/Cntnap5b/Cntnap5c	EGF_CA/EGF_CA/Fibrinogen_C/	FALSE
gastrodermis, engulfment	Spis_XP_022787223_1	Agrn/Cntnap1/Cntnap2/Cntnap3/Cntnap4/Cntnap5a/Cntnap5b/Cntnap5c	Lectin_C/EGF_CA/EGF_3/EGF_CA/TLD/	FALSE
gastrodermis, engulfment	Spis_XP_022787251_1	Agrn/Cntnap1/Cntnap2/Cntnap3/Cntnap4/Cntnap5a/Cntnap5b/Cntnap5c	Kazal_2/Lectin_C/EGF_CA/EGF_3/	FALSE
gastrodermis, engulfment	Spis_XP_022807339_1	Agrn/Cntnap1/Cntnap2/Cntnap3/Cntnap4/Cntnap5a/Cntnap5b/Cntnap5c	Collagen/I-set/Ig_3/Ig_3/F5_F8_type_C/	FALSE
gastrodermis, engulfment	Spis_XP_022807460_1	Agrn/Cntnap1/Cntnap2/Cntnap3/Cntnap4/Cntnap5a/Cntnap5b/Cntnap5c	Lectin_C/EGF_CA/Kazal_2/Lectin_C/EGF_CA/EGF_CA/TLD/	FALSE
gastrodermis, engulfment	Spis_XP_022808927_1	Agrn/Cntnap1/Cntnap2/Cntnap3/Cntnap4/Cntnap5a/Cntnap5b/Cntnap5c	Lectin_C/EGF_CA/TLD/	FALSE
gastrodermis, engulfment	Spis_XP_022809824_1	Agrn/Cntnap1/Cntnap2/Cntnap3/Cntnap4/Cntnap5a/Cntnap5b/Cntnap5c	Kazal_2/H_lectin/Lectin_C/EGF_3/	FALSE
gastrodermis, engulfment	Spis_XP_022810307_1	Agrn/Cntnap1/Cntnap2/Cntnap3/Cntnap4/Cntnap5a/Cntnap5b/Cntnap5c	Kazal_2/EGF_CA/Fibrinogen_C/Lectin_C/EGF_CA/Fibrinogen_C/	FALSE
gastrodermis, engulfment	Spis_XP_022788977_1	AI182371/C3/C4b/Hc	MG1/MG2/MG3/MG4/A2M_BRD/A2M/TED_complement/A2M_recep/NTR/	FALSE
gastrodermis, engulfment	Spis_XP_022786569_1	Angpt1/Angpt2/Angpt4/Angptl1/Angptl2/Angptl3/Angptl4/Angptl6/Angptl7/Fcna/Fcnb/Fga/Fgb/Fgg/Fgl1/Fgl2/Fibcd1/Igsf23/Mfap4/Tnc/Tnn/Tnr/Tnxb	H_lectin/Kazal_2/Lectin_C/EGF_CA/EGF_CA/Fibrinogen_C/	FALSE
gastrodermis, engulfment	Spis_XP_022802814_1	Angpt1/Angpt2/Angpt4/Angptl1/Angptl2/Angptl3/Angptl4/Angptl6/Angptl7/Fcna/Fcnb/Fga/Fgb/Fgg/Fgl1/Fgl2/Fibcd1/Igsf23/Mfap4/Tnc/Tnn/Tnr/Tnxb	Fibrinogen_C/	FALSE
gastrodermis, engulfment	Spis_XP_022802824_1	Angpt1/Angpt2/Angpt4/Angptl1/Angptl2/Angptl3/Angptl4/Angptl6/Angptl7/Fcna/Fcnb/Fga/Fgb/Fgg/Fgl1/Fgl2/Fibcd1/Igsf23/Mfap4/Tnc/Tnn/Tnr/Tnxb	Fibrinogen_C/	FALSE
gastrodermis, engulfment	Spis_XP_022809850_1	Angpt1/Angpt2/Angpt4/Angptl1/Angptl2/Angptl3/Angptl4/Angptl6/Angptl7/Fcna/Fcnb/Fga/Fgb/Fgg/Fgl1/Fgl2/Fibcd1/Igsf23/Mfap4/Tnc/Tnn/Tnr/Tnxb	Lectin_C/EGF_CA/Fibrinogen_C/	FALSE
gastrodermis, engulfment	Spis_XP_022790799_1	Apaf1	CARD/CARD/NB-ARC/APAF1_C/WD40/WD40/WD40/WD40/WD40/WD40/ANAPC4_WD40/WD40/WD40/WD40/	FALSE
gastrodermis, engulfment	Spis_XP_022799541_1	Apob	Vitellogenin_N/DUF1943/DUF1081/VWD/C8/	FALSE
gastrodermis, engulfment	Spis_XP_022794730_1	Atad1	AAA/AAA_lid_3/	FALSE
gastrodermis, engulfment	Spis_XP_022781017_1	BC051665/Cts3/Cts6/Cts7/Cts8/Ctsj/Ctsl/Ctsll3/Ctsm/Ctsq/Ctsr	Inhibitor_I29/Peptidase_C1/	FALSE
gastrodermis, engulfment	Spis_XP_022792974_1	Bdh1/Dhrs9/Hsd17b2/Hsd17b6/Rdh1/Rdh16/Rdh16f1/Rdh16f2/Rdh19/Rdh5/Rdh7/Rdh9/Sdr9c7	adh_short/	FALSE
gastrodermis, engulfment	Spis_XP_022796612_1	Bpi/Bpifb2/Bpifb3/Bpifb4/Bpifc/Lbp/Pltp	LBP_BPI_CETP/LBP_BPI_CETP_C/	FALSE
gastrodermis, engulfment	Spis_XP_022789094_1	Bsg/Emb/Nptn	I-set/	FALSE
gastrodermis, engulfment	Spis_XP_022789113_1	Bsg/Emb/Nptn	I-set/	FALSE
gastrodermis, engulfment	Spis_XP_022791873_1	Cd68/Lamp1/Lamp2/Lamp3/Lamp5		FALSE
gastrodermis, engulfment	Spis_XP_022803223_1	Cilp/Cilp2/Thsd1	EGF/EGF/Ig_3/	FALSE
gastrodermis, engulfment	Spis_XP_022787386_1	Crim1/Esm1/Slpi	WAP/Thyroglobulin_1/Thyroglobulin_1/Thyroglobulin_1/Thyroglobulin_1/WAP/Thyroglobulin_1/Thyroglobulin_1/Antistasin/WAP/WAP/Thyroglobulin_1/Thyroglobulin_1/Thyroglobulin_1/	FALSE
gastrodermis, engulfment	Spis_XP_022799146_1	Ctbs	Glyco_hydro_18/	FALSE
gastrodermis, engulfment	Spis_XP_022802149_1	Cyp11a1/Cyp11b1/Cyp11b2/Cyp24a1/Cyp27a1/Cyp27b1	p450/	FALSE
gastrodermis, engulfment	Spis_XP_022803848_1	Dnm1l	Dynamin_N/Dynamin_M/GED/	FALSE
gastrodermis, engulfment	Spis_XP_022787403_1	Enah/Evl/Vasp	WH1/VASP_tetra/	FALSE
gastrodermis, engulfment	Spis_XP_022802981_1	Fscn1/Fscn2	Fascin/Fascin/Fascin/Fascin/	FALSE
gastrodermis, engulfment	Spis_Spis10089_1	Gin1/Rtl1		FALSE
gastrodermis, engulfment	Spis_XP_022787073_1	Glul	Gln-synt_N/Gln-synt_C/	FALSE
gastrodermis, engulfment	Spis_XP_022797830_1	Helz/Helz2	AAA_11/AAA_11/AAA_12/	FALSE
gastrodermis, engulfment	Spis_XP_022797831_1	Helz/Helz2	RNB/AAA_11/AAA_12/	FALSE
gastrodermis, engulfment	Spis_XP_022797832_1	Helz/Helz2	AAA_30/AAA_12/RNB/RNB/AAA_11/AAA_12/	FALSE
gastrodermis, engulfment	Spis_XP_022797846_1	Helz/Helz2	AAA_11/AAA_11/AAA_12/RNB/AAA_11/AAA_12/	FALSE
gastrodermis, engulfment	Spis_XP_022809791_1	Helz/Helz2	AAA_11/AAA_11/AAA_12/RNB/AAA_11/AAA_12/	FALSE
gastrodermis, engulfment	Spis_XP_022797741_1	Hmcn1/Hmcn2/Vwa7		FALSE
gastrodermis, engulfment	Spis_XP_022802331_1	Hmgcs1/Hmgcs2	HMG_CoA_synt_N/HMG_CoA_synt_C/HMG_CoA_synt_C/	FALSE
gastrodermis, engulfment	Spis_XP_022804524_1	Ifi44/Ifi44l	Collagen/Ig_3/I-set/Ig_3/Sushi/Sushi/TLD/	FALSE
gastrodermis, engulfment	Spis_XP_022808926_1	Ifi44/Ifi44l	Lectin_C/EGF_3/TLD/	FALSE
gastrodermis, engulfment	Spis_XP_022794077_1	Kars	tRNA_anti-codon/tRNA-synt_2/	FALSE
gastrodermis, engulfment	Spis_XP_022797552_1	Lcat/Pla2g15	LCAT/LCAT/	FALSE
gastrodermis, engulfment	Spis_XP_022802724_1	Lipa/Lipf/Lipk/Lipm/Lipn/Lipo1/Lipo2/Lipo3/Lipo4	Abhydrolase_1/	FALSE
gastrodermis, engulfment	Spis_XP_022798204_1	Lrrk2	TPR_12/TPR_12/TPR_12/Death/Death/OTU/	FALSE
gastrodermis, engulfment	Spis_Spis14464_1	Mien1	Rdx/	FALSE
gastrodermis, engulfment	Spis_XP_022790588_1	Mov10	AAA_11/AAA_11/AAA_12/	FALSE
gastrodermis, engulfment	Spis_XP_022797389_1	Msrb3	SelR/	FALSE
gastrodermis, engulfment	Spis_XP_022802810_1	Myo5a/Myo5b/Myo5c	Myosin_head/IQ/IQ/IQ/IQ/DIL/	FALSE
gastrodermis, engulfment	Spis_XP_022809851_1	Nudcd1	CS/H_lectin/	FALSE
gastrodermis, engulfment	Spis_XP_022805785_1	Pcx	Biotin_carb_N/CPSase_L_D2/Biotin_carb_C/HMGL-like/PYC_OADA/Biotin_lipoyl/	FALSE
gastrodermis, engulfment	Spis_XP_022790267_1	Pcyt1a/Pcyt1b	CTP_transf_like/	FALSE
gastrodermis, engulfment	Spis_XP_022782445_1	Picalm/Snap91	ANTH/	FALSE
gastrodermis, engulfment	Spis_XP_022790695_1	Prodh	Pro_dh/	FALSE
gastrodermis, engulfment	Spis_XP_022793535_1	Prxl2b		FALSE
gastrodermis, engulfment	Spis_XP_022784939_1	Ptdss2	PSS/	FALSE
gastrodermis, engulfment	Spis_XP_022786182_1	Rab3il1/Rab3ip		FALSE
gastrodermis, engulfment	Spis_XP_022802583_1	Rchy1	HEPN_DZIP3/TPR_8/zf-CHY/	FALSE
gastrodermis, engulfment	Spis_XP_022802592_1	Rchy1	zf-CHY/	FALSE
gastrodermis, engulfment	Spis_XP_022800027_1	Rnaset2a/Rnaset2b	Ribonuclease_T2/	FALSE
gastrodermis, engulfment	Spis_XP_022804794_1	Rnf151	zf-C3HC4/zf-TRAF/MATH/	FALSE
gastrodermis, engulfment	Spis_XP_022807600_1	Sap30/Sap30l	zf-SAP30/SAP30_Sin3_bdg/	FALSE
gastrodermis, engulfment	Spis_XP_022797692_1	Selenbp1/Selenbp2	SBP56/	FALSE
gastrodermis, engulfment	Spis_XP_022803728_1	Slc22a1/Slc22a12/Slc22a13/Slc22a13b/Slc22a14/Slc22a15/Slc22a19/Slc22a2/Slc22a20/Slc22a21/Slc22a22/Slc22a26/Slc22a27/Slc22a28/Slc22a29/Slc22a3/Slc22a30/Slc22a4/Slc22a5/Slc22a6/Slc22a7/Slc22a8	Sugar_tr/	FALSE
gastrodermis, engulfment	Spis_XP_022806542_1	Slc25a14/Slc25a30	Mito_carr/Mito_carr/Mito_carr/	FALSE
gastrodermis, engulfment	Spis_XP_022796398_1	Slco4a1/Slco4c1/Slco6c1/Slco6d1	OATP/OATP/Kazal_2/	FALSE
gastrodermis, engulfment	Spis_XP_022798364_1	Spats2/Spats2l	DUF1387/	FALSE
gastrodermis, engulfment	Spis_XP_022806788_1	Taf6l	TAF/TAF6_C/	FALSE
gastrodermis, engulfment	Spis_XP_022802975_1	Tmem198/Tmem198b	DUF4203/	FALSE
gastrodermis, engulfment	Spis_XP_022783902_1	Tpcn1	Ion_trans/Ion_trans/	FALSE
gastrodermis, engulfment	Spis_XP_022794041_1	Trank1	TPR_8/UvrD-helicase/	FALSE
gastrodermis, engulfment	Spis_XP_022794042_1	Trank1	UvrD-helicase/	FALSE
gastrodermis, engulfment	Spis_XP_022800305_1	Trank1	TPR_16/	FALSE
gastrodermis, engulfment	Spis_XP_022782896_1	Znfx1	AAA_11/AAA_11/AAA_12/	FALSE
gastrodermis, engulfment	Spis_XP_022797544_1	Znfx1	AAA_11/AAA_12/	FALSE
gastrodermis, engulfment	Spis_XP_022808819_1	Znfx1	AAA_11/AAA_12/	FALSE
gastrodermis, engulfment	Spis_LOC111319686			FALSE
gastrodermis, engulfment	Spis_LOC111333881			FALSE
gastrodermis, engulfment	Spis_LOC111334204			FALSE
gastrodermis, engulfment	Spis_LOC111344494			FALSE
gastrodermis, engulfment	Spis_LOC111347170			FALSE
alga-hosting	Spis_XP_022783471_1	HLH:like:Hes1/Hes2/Hes3/Hes5/Hes6/Hes7	HLH/	TRUE
alga-hosting	Spis_XP_022781938_1	HLH:like:Myc/Mycl/Mycn/Mycs	HLH/	TRUE
alga-hosting	Spis_XP_022781943_1	HLH:like:Myc/Mycl/Mycn/Mycs	HLH/	TRUE
alga-hosting	Spis_XP_022787484_1	HLH:Mlx	HLH/	TRUE
alga-hosting	Spis_XP_022800525_1	HLH:Mlxip/Mlxipl	HLH/	TRUE
alga-hosting	Spis_XP_022797137_1	HLH:Srebf1/Srebf2	HLH/	TRUE
alga-hosting	Spis_XP_022779131_1	HLH:Usf1/Usf2/Usf3	HLH/	TRUE
alga-hosting	Spis_XP_022791657_1	Homeodomains:Crx/Otx1/Otx2	Homeodomain/	TRUE
alga-hosting	Spis_XP_022801441_1	Homeodomains:like:Barx1/Barx2/Bsx/Dbx1/Dbx2/Emx1/Emx2/Hhex/Hlx/Nanog/Noto/Vax1/Vax2	Homeodomain/	TRUE
alga-hosting	Spis_XP_022779303_1	Homeodomains:like:Meox1/Meox2	Homeodomain/	TRUE
alga-hosting	Spis_XP_022808660_1	zf-C4_Nuclear_receptors:like:Hnf4a/Hnf4g	zf-C4/Hormone_recep/	TRUE
alga-hosting	Spis_XP_022800215_1	zf-C4_Nuclear_receptors:like:Nr2e1/Nr2e3	zf-C4/Hormone_recep/	TRUE
alga-hosting	Spis_XP_022805728_1	zf-met:NA	zf-met/zf-met/ResIII/Helicase_C/	TRUE
alga-hosting	Spis_Spis12193_1		Usp/	FALSE
alga-hosting	Spis_Spis13099_1		Integrase_H2C2/	FALSE
alga-hosting	Spis_Spis1730_1			FALSE
alga-hosting	Spis_Spis18147_1			FALSE
alga-hosting	Spis_Spis25783_1			FALSE
alga-hosting	Spis_XP_022778561_1		MORN/MORN/	FALSE
alga-hosting	Spis_XP_022779557_1			FALSE
alga-hosting	Spis_XP_022779806_1		Leg1/	FALSE
alga-hosting	Spis_XP_022780080_1		Sulfatase/	FALSE
alga-hosting	Spis_XP_022780086_1		ELO/	FALSE
alga-hosting	Spis_XP_022780351_1		ADH_N/Glu_dehyd_C/	FALSE
alga-hosting	Spis_XP_022780842_1			FALSE
alga-hosting	Spis_XP_022780920_1		7tm_1/	FALSE
alga-hosting	Spis_XP_022781062_1		ig/	FALSE
alga-hosting	Spis_XP_022782026_1			FALSE
alga-hosting	Spis_XP_022782128_1			FALSE
alga-hosting	Spis_XP_022782405_1		MORN/MORN/MORN/MORN/zf-C3HC4_3/	FALSE
alga-hosting	Spis_XP_022782452_1			FALSE
alga-hosting	Spis_XP_022782649_1		Lectin_C/Lectin_C/Lectin_C/F5_F8_type_C/Lectin_C/Laminin_G_3/Lectin_C/Gal_Lectin/Lectin_C/Lectin_C/Lectin_C/Lectin_C/Lectin_C/Lectin_C/F5_F8_type_C/F5_F8_type_C/F5_F8_type_C/SEA/	FALSE
alga-hosting	Spis_XP_022782940_1		fn3/	FALSE
alga-hosting	Spis_XP_022783052_1			FALSE
alga-hosting	Spis_XP_022783070_1			FALSE
alga-hosting	Spis_XP_022783165_1		7tm_1/	FALSE
alga-hosting	Spis_XP_022783181_1		Avidin/Avidin/	FALSE
alga-hosting	Spis_XP_022783495_1		CECR6_TMEM121/	FALSE
alga-hosting	Spis_XP_022783975_1			FALSE
alga-hosting	Spis_XP_022784041_1			FALSE
alga-hosting	Spis_XP_022784172_1		Anoct_dimer/Anoctamin/	FALSE
alga-hosting	Spis_XP_022784227_1		Anoct_dimer/Anoctamin/	FALSE
alga-hosting	Spis_XP_022784393_1		WES_acyltransf/WS_DGAT_C/	FALSE
alga-hosting	Spis_XP_022784595_1			FALSE
alga-hosting	Spis_XP_022785101_1			FALSE
alga-hosting	Spis_XP_022785358_1			FALSE
alga-hosting	Spis_XP_022785526_1		DUF4773/	FALSE
alga-hosting	Spis_XP_022785700_1		G_glu_transpept/	FALSE
alga-hosting	Spis_XP_022785930_1		Aa_trans/	FALSE
alga-hosting	Spis_XP_022786369_1			FALSE
alga-hosting	Spis_XP_022786735_1		7tm_1/	FALSE
alga-hosting	Spis_XP_022786917_1		Transferrin/Transferrin/Transferrin/	FALSE
alga-hosting	Spis_XP_022787110_1		FXa_inhibition/FXa_inhibition/Zona_pellucida/	FALSE
alga-hosting	Spis_XP_022787148_1			FALSE
alga-hosting	Spis_XP_022787550_1		Ldl_recept_a/Ldl_recept_a/Ldl_recept_a/Ldl_recept_a/Ldl_recept_a/Ldl_recept_a/EGF_CA/Ldl_recept_b/Ldl_recept_b/Ldl_recept_b/Ldl_recept_b/Ldl_recept_b/Ldl_recept_a/Ldl_recept_a/Ldl_recept_a/Ldl_recept_a/Ldl_recept_a/Ldl_recept_a/Ldl_recept_a/Ldl_recept_a/FXa_inhibition/EGF_CA/Ldl_recept_b/Ldl_recept_b/Ldl_recept_b/Ldl_recept_b/Ldl_recept_b/FXa_inhibition/Ldl_recept_b/Ldl_recept_a/Ldl_recept_a/Ldl_recept_a/Ldl_recept_a/Ldl_recept_a/Ldl_recept_a/Ldl_recept_a/Ldl_recept_a/Ldl_recept_a/Ldl_recept_a/cEGF/Ldl_recept_a/Ldl_recept_a/Ldl_recept_a/Ldl_recept_a/Ldl_recept_a/Ldl_recept_a/Ldl_recept_a/Ldl_recept_a/Ldl_recept_a/Ldl_recept_a/Ldl_recept_a/EGF_CA/Ldl_recept_b/Ldl_recept_b/	FALSE
alga-hosting	Spis_XP_022788088_1		MFS_2/MFS_2/	FALSE
alga-hosting	Spis_XP_022788851_1			FALSE
alga-hosting	Spis_XP_022788936_1			FALSE
alga-hosting	Spis_XP_022789543_1			FALSE
alga-hosting	Spis_XP_022789606_1			FALSE
alga-hosting	Spis_XP_022790185_1		DUF5522/	FALSE
alga-hosting	Spis_XP_022790422_1		AA_permease_2/AA_permease_C/	FALSE
alga-hosting	Spis_XP_022790912_1		Sulfatase/Sulfatase_C/	FALSE
alga-hosting	Spis_XP_022791168_1		CRT-like/	FALSE
alga-hosting	Spis_XP_022791170_1		CRT-like/	FALSE
alga-hosting	Spis_XP_022791455_1		DAGAT/	FALSE
alga-hosting	Spis_XP_022791480_1			FALSE
alga-hosting	Spis_XP_022791554_1			FALSE
alga-hosting	Spis_XP_022791744_1		Cellulase/Glyco_hydro_5_C/	FALSE
alga-hosting	Spis_XP_022792226_1		Fz/Fz/	FALSE
alga-hosting	Spis_XP_022792342_1			FALSE
alga-hosting	Spis_XP_022792481_1		Ig_3/	FALSE
alga-hosting	Spis_XP_022792545_1			FALSE
alga-hosting	Spis_XP_022792557_1		S-methyl_trans/	FALSE
alga-hosting	Spis_XP_022792777_1		AA_permease_2/AA_permease_C/	FALSE
alga-hosting	Spis_XP_022793091_1		RdRP/	FALSE
alga-hosting	Spis_XP_022793518_1		Ras/Ras/	FALSE
alga-hosting	Spis_XP_022793628_1		Peptidase_C14/Peptidase_C14/	FALSE
alga-hosting	Spis_XP_022794580_1		F-box-like/LRR_1/	FALSE
alga-hosting	Spis_XP_022794845_1			FALSE
alga-hosting	Spis_XP_022794924_1			FALSE
alga-hosting	Spis_XP_022794995_1		PDZ/PH/	FALSE
alga-hosting	Spis_XP_022795260_1		GATase_2/Glu_syn_central/Glu_synthase/GXGXG/Fer4_20/Pyr_redox_2/	FALSE
alga-hosting	Spis_XP_022796104_1			FALSE
alga-hosting	Spis_XP_022796380_1			FALSE
alga-hosting	Spis_XP_022796708_1		DUF4773/DUF4773/	FALSE
alga-hosting	Spis_XP_022797344_1		Collagen/	FALSE
alga-hosting	Spis_XP_022797387_1			FALSE
alga-hosting	Spis_XP_022798321_1			FALSE
alga-hosting	Spis_XP_022798360_1			FALSE
alga-hosting	Spis_XP_022798926_1		Fuseless/	FALSE
alga-hosting	Spis_XP_022800078_1		adh_short/	FALSE
alga-hosting	Spis_XP_022800855_1		His_Phos_2/	FALSE
alga-hosting	Spis_XP_022800981_1		IMPDH/CBS/	FALSE
alga-hosting	Spis_XP_022801260_1			FALSE
alga-hosting	Spis_XP_022801310_1		AMP-binding/AMP-binding_C/PP-binding/NAD_binding_4/adh_short/	FALSE
alga-hosting	Spis_XP_022801343_1		Ephrin_rec_like/	FALSE
alga-hosting	Spis_XP_022802301_1			FALSE
alga-hosting	Spis_XP_022802755_1		ILVD_EDD/	FALSE
alga-hosting	Spis_XP_022802934_1		ELO/	FALSE
alga-hosting	Spis_XP_022803213_1			FALSE
alga-hosting	Spis_XP_022803368_1		BTB/BACK/Kelch_1/Kelch_1/	FALSE
alga-hosting	Spis_XP_022803540_1		Bcl-2/	FALSE
alga-hosting	Spis_XP_022803712_1		Malate_synthase/	FALSE
alga-hosting	Spis_XP_022803916_1			FALSE
alga-hosting	Spis_XP_022803917_1			FALSE
alga-hosting	Spis_XP_022804295_1			FALSE
alga-hosting	Spis_XP_022804389_1		Methyltransf_11/	FALSE
alga-hosting	Spis_XP_022804500_1			FALSE
alga-hosting	Spis_XP_022805984_1			FALSE
alga-hosting	Spis_XP_022806037_1		MFS_1_like/	FALSE
alga-hosting	Spis_XP_022806040_1		MFS_1_like/	FALSE
alga-hosting	Spis_XP_022806076_1		F5_F8_type_C/	FALSE
alga-hosting	Spis_XP_022806423_1			FALSE
alga-hosting	Spis_XP_022806700_1			FALSE
alga-hosting	Spis_XP_022806875_1		DUF229/	FALSE
alga-hosting	Spis_XP_022806900_1		ADH_N/ADH_zinc_N/	FALSE
alga-hosting	Spis_XP_022806989_1		Usp/	FALSE
alga-hosting	Spis_XP_022807539_1		Mab-21/	FALSE
alga-hosting	Spis_XP_022808212_1			FALSE
alga-hosting	Spis_XP_022808717_1			FALSE
alga-hosting	Spis_XP_022809279_1			FALSE
alga-hosting	Spis_XP_022809390_1		XK-related/	FALSE
alga-hosting	Spis_XP_022809506_1		Dynamin_N/	FALSE
alga-hosting	Spis_XP_022810566_1		START/START/	FALSE
alga-hosting	Spis_XP_022810588_1			FALSE
alga-hosting	Spis_XP_022806358_1	Acaca/Acacb	Biotin_carb_N/CPSase_L_D2/Biotin_carb_C/Biotin_lipoyl/ACC_central/Carboxyl_trans/	FALSE
alga-hosting	Spis_XP_022796107_1	Ache/Bche/Cel/Ces1a/Ces1b/Ces1c/Ces1d/Ces1e/Ces1f/Ces1g/Ces1h/Ces2a/Ces2b/Ces2c/Ces2e/Ces2f/Ces2g/Ces2h/Ces3a/Ces3b/Ces4a/Ces5a/Nlgn1/Nlgn2/Nlgn3	COesterase/	FALSE
alga-hosting	Spis_XP_022789273_1	Acly	ATP-grasp_2/Citrate_bind/CoA_binding/Ligase_CoA/Citrate_synt/	FALSE
alga-hosting	Spis_XP_022788457_1	Acnat1/Acnat2/Acot1/Acot2/Acot3/Acot4/Acot5/Acot6/Baat	Bile_Hydr_Trans/BAAT_C/	FALSE
alga-hosting	Spis_XP_022789430_1	Acp7	Metallophos/Metallophos_C/	FALSE
alga-hosting	Spis_XP_022809346_1	Acsl1/Acsl5/Acsl6	AMP-binding/AMP-binding_C/	FALSE
alga-hosting	Spis_XP_022792555_1	Acsl3/Acsl4	AMP-binding/	FALSE
alga-hosting	Spis_XP_022796235_1	Acss2	AMP-binding/AMP-binding_C/	FALSE
alga-hosting	Spis_XP_022781221_1	Acy1	Peptidase_M20/M20_dimer/	FALSE
alga-hosting	Spis_XP_022801568_1	Adora1/Adora2a/Adora2b/Adora3/Adra1a/Adra1b/Adra1d/Adra2a/Adra2b/Adra2c/Adrb2/Adrb3/Chrm1/Chrm2/Chrm3/Chrm4/Chrm5/Drd1/Drd2/Drd3/Drd4/Drd5/Hrh1/Hrh2/Hrh3/Hrh4/Htr1a/Htr1b/Htr1d/Htr1f/Htr2a/Htr2b/Htr2c/Htr4/Htr5a/Htr5b/Htr6/Htr7/Taar1/Taar2/Taar3/Taar4/Taar5/Taar6/Taar7a/Taar7b/Taar7d/Taar7e/Taar7f/Taar8a/Taar8b/Taar8c/Taar9	7tm_1/	FALSE
alga-hosting	Spis_XP_022790128_1	Agpat1/Agpat2	Acyltransferase/	FALSE
alga-hosting	Spis_XP_022789366_1	Agpat3/Agpat4	Acyltransferase/Acyltransf_C/	FALSE
alga-hosting	Spis_XP_022788366_1	Agtrap	AGTRAP/	FALSE
alga-hosting	Spis_XP_022785667_1	Akt1s1	PRAS/	FALSE
alga-hosting	Spis_XP_022782904_1	Aldh3a1/Aldh3a2/Aldh3b1/Aldh3b2/Aldh3b3	Aldedh/	FALSE
alga-hosting	Spis_XP_022788959_1	Ampd1/Ampd2/Ampd3	A_deaminase/	FALSE
alga-hosting	Spis_XP_022785528_1	Angpt1/Angpt2/Angpt4/Angptl1/Angptl2/Angptl3/Angptl4/Angptl6/Angptl7/Fcna/Fcnb/Fga/Fgb/Fgg/Fgl1/Fgl2/Fibcd1/Igsf23/Mfap4/Tnc/Tnn/Tnr/Tnxb	Collagen/Collagen/I-set/Ig_3/Ig_3/SRCR/	FALSE
alga-hosting	Spis_XP_022798293_1	Angpt1/Angpt2/Angpt4/Angptl1/Angptl2/Angptl3/Angptl4/Angptl6/Angptl7/Fcna/Fcnb/Fga/Fgb/Fgg/Fgl1/Fgl2/Fibcd1/Igsf23/Mfap4/Tnc/Tnn/Tnr/Tnxb	Collagen/I-set/Ig_3/I-set/WAP/Fibrinogen_C/	FALSE
alga-hosting	Spis_XP_022808584_1	Angpt1/Angpt2/Angpt4/Angptl1/Angptl2/Angptl3/Angptl4/Angptl6/Angptl7/Fcna/Fcnb/Fga/Fgb/Fgg/Fgl1/Fgl2/Fibcd1/Igsf23/Mfap4/Tnc/Tnn/Tnr/Tnxb	Fibrinogen_C/	FALSE
alga-hosting	Spis_XP_022798560_1	Ankrd13c	Ank_2/GPCR_chapero_1/	FALSE
alga-hosting	Spis_XP_022806771_1	Ankrd61/Fem1al/Ppp1r27	Ank_2/Ank_3/Ank_2/Ank_2/	FALSE
alga-hosting	Spis_XP_022783011_1	Aoah	SapB_2/	FALSE
alga-hosting	Spis_XP_022784394_1	Ap5m1	Adap_comp_sub/	FALSE
alga-hosting	Spis_XP_022797494_1	Apeh	Peptidase_S9/	FALSE
alga-hosting	Spis_XP_022787119_1	Apod/Rbp4	Lipocalin_2/	FALSE
alga-hosting	Spis_XP_022782707_1	Apol10a/Apol10b/Apol11a/Apol11b/Apol6/Apol7a/Apol7b/Apol7c/Apol7e/Apol8/Apol9a/Apol9b		FALSE
alga-hosting	Spis_XP_022787457_1	Aqp11/Aqp12	MIP/	FALSE
alga-hosting	Spis_XP_022782295_1	Arhgap20/Tagap	RBD/RhoGEF/RA/RhoGAP/	FALSE
alga-hosting	Spis_XP_022794190_1	Arhgef40/Plekhg4	CRAL_TRIO_2/Spectrin/RhoGEF/	FALSE
alga-hosting	Spis_XP_022795915_1	Asah1	NAAA-beta/CBAH/	FALSE
alga-hosting	Spis_XP_022788076_1	Atp6ap1/Atp6ap1l	ATP-synt_S1/	FALSE
alga-hosting	Spis_XP_022782118_1	Atp6v0b	ATP-synt_C/ATP-synt_C/	FALSE
alga-hosting	Spis_XP_022794489_1	Atp6v1f	ATP-synt_F/	FALSE
alga-hosting	Spis_XP_022796787_1	Atp6v1g1/Atp6v1g2/Atp6v1g3	V-ATPase_G/	FALSE
alga-hosting	Spis_XP_022791443_1	Awat1/Awat2/Dgat2/Dgat2l6/Mogat1/Mogat2	DAGAT/	FALSE
alga-hosting	Spis_XP_022781417_1	Axl/Csk/Dstyk/Fer/Fes/Map3k12/Map3k13/Map3k20/Map3k7/Matk/Mertk/Nek5/Nuak1/Nuak2/Prkx/Srms/Stk24/Stk25/Stk26/Tgfbr2/Tnni3k/Tyro3/Ulk1/Ulk2/Ulk3	Pkinase_Tyr/	FALSE
alga-hosting	Spis_XP_022787233_1	Axl/Csk/Dstyk/Fer/Fes/Map3k12/Map3k13/Map3k20/Map3k7/Matk/Mertk/Nek5/Nuak1/Nuak2/Prkx/Srms/Stk24/Stk25/Stk26/Tgfbr2/Tnni3k/Tyro3/Ulk1/Ulk2/Ulk3	Pkinase_Tyr/	FALSE
alga-hosting	Spis_XP_022798839_1	BC051665/Cts3/Cts6/Cts7/Cts8/Ctsj/Ctsl/Ctsll3/Ctsm/Ctsq/Ctsr	Inhibitor_I29/Peptidase_C1/	FALSE
alga-hosting	Spis_XP_022802465_1	Bco1/Bco2/Rpe65	RPE65/	FALSE
alga-hosting	Spis_XP_022807494_1	Bdh1/Dhrs9/Hsd17b2/Hsd17b6/Rdh1/Rdh16/Rdh16f1/Rdh16f2/Rdh19/Rdh5/Rdh7/Rdh9/Sdr9c7	adh_short/	FALSE
alga-hosting	Spis_XP_022798350_1	Bhmt/Bhmt2	S-methyl_trans/	FALSE
alga-hosting	Spis_XP_022794704_1	Blvra	GFO_IDH_MocA/GFO_IDH_MocA_C/	FALSE
alga-hosting	Spis_XP_022805051_1	Bri3	DUF2367/	FALSE
alga-hosting	Spis_XP_022782282_1	Bscl2	Seipin/	FALSE
alga-hosting	Spis_XP_022789093_1	Bsg/Emb/Nptn		FALSE
alga-hosting	Spis_XP_022789111_1	Bsg/Emb/Nptn	I-set/	FALSE
alga-hosting	Spis_XP_022791707_1	Calb1/Calb2/Scgn	EF-hand_7/EF-hand_5/	FALSE
alga-hosting	Spis_XP_022785798_1	Camkk1/Camkk2	Pkinase/	FALSE
alga-hosting	Spis_XP_022792081_1	Car12/Car14/Car15/Car4/Car6/Car9/Ptprg/Ptprz1	Carb_anhydrase/	FALSE
alga-hosting	Spis_XP_022782047_1	Ccdc82/Prr12/Qser1	DUF4211/	FALSE
alga-hosting	Spis_XP_022799368_1	Cd36/Scarb1/Scarb2	CD36/	FALSE
alga-hosting	Spis_XP_022791863_1	Cd68/Lamp1/Lamp2/Lamp3/Lamp5		FALSE
alga-hosting	Spis_XP_022805736_1	Cdpf1	C6_DPF/	FALSE
alga-hosting	Spis_XP_022779444_1	Chac1	ChaC/	FALSE
alga-hosting	Spis_XP_022789298_1	Champ1/Fiz1/Gtf3a/Peg3/Plag1/Plagl1/Plagl2/Rlf/Rreb1/Zbtb40/Zfat/Zfp105/Zfp128/Zfp13/Zfp142/Zfp146/Zfp180/Zfp217/Zfp219/Zfp229/Zfp239/Zfp260/Zfp266/Zfp275/Zfp292/Zfp3/Zfp329/Zfp335/Zfp358/Zfp37/Zfp40/Zfp407/Zfp41/Zfp422/Zfp426/Zfp438/Zfp462/Zfp467/Zfp473/Zfp513/Zfp518a/Zfp518b/Zfp52/Zfp521/Zfp526/Zfp53/Zfp532/Zfp536/Zfp54/Zfp553/Zfp579/Zfp592/Zfp597/Zfp605/Zfp612/Zfp629/Zfp637/Zfp639/Zfp646/Zfp647/Zfp648/Zfp654/Zfp667/Zfp687/Zfp688/Zfp689/Zfp69/Zfp691/Zfp697/Zfp7/Zfp707/Zfp747/Zfp758/Zfp760/Zfp764/Zfp770/Zfp772/Zfp773/Zfp775/Zfp78/Zfp786/Zfp787/Zfp821/Zfp827/Zfp846/Zfp853/Zfp92/Zfp942/Zfp943/Zfp944/Zfp946/Zfp947/Zfp948/Zfp954/Zfp982/Zfp983/Zfp994/Zfp995/Zim1/Zscan2/Zscan5b	zf-C2H2/zf-C2H2/zf-C2H2/zf-C2H2/zf-C2H2/zf-C2H2/zf-C2H2_6/	FALSE
alga-hosting	Spis_XP_022810647_1	Ciita/Naip1/Naip2/Naip5/Naip6/Nlrc3/Nlrc4/Nlrc5/Nlrp10/Nlrp12/Nlrp14/Nlrp1a/Nlrp1b/Nlrp2/Nlrp3/Nlrp4a/Nlrp4b/Nlrp4c/Nlrp4e/Nlrp4f/Nlrp5/Nlrp6/Nlrp9a/Nlrp9b/Nlrp9c/Nlrx1/Nod1/Nod2	NACHT/	FALSE
alga-hosting	Spis_XP_022783157_1	Clcn7	Voltage_CLC/CBS/	FALSE
alga-hosting	Spis_XP_022794834_1	Cmtm3/Cmtm4/Cmtm6/Cmtm7/Cmtm8/Mal/Mal2/Mall/Marveld1/Myadm/Myadml2/Pllp	MARVEL/	FALSE
alga-hosting	Spis_XP_022798989_1	Cnmd/Tnmd		FALSE
alga-hosting	Spis_XP_022800105_1	Cnnm1/Cnnm2/Cnnm3/Cnnm4	DUF21/CBS/CBS/	FALSE
alga-hosting	Spis_XP_022800542_1	Coch/Col12a1/Col14a1/Col20a1/Col22a1/Col28a1/Col6a3/Col6a4/Col6a5/Col6a6/Col7a1/Itgam/Itgax/Matn1/Matn2/Matn3/Matn4/Vit/Vwa1/Vwa2/Vwf	VWA/VWA/VWA/VWA/VWA/Laminin_G_3/	FALSE
alga-hosting	Spis_XP_022787245_1	Commd8	COMM_domain/	FALSE
alga-hosting	Spis_XP_022783852_1	Copb1		FALSE
alga-hosting	Spis_XP_022807499_1	Crip1/Crip2/Crip3/Rassf2/Rassf4/Rassf6	LIM/RA/Nore1-SARAH/	FALSE
alga-hosting	Spis_XP_022781957_1	Ctsd/Napsa/Ren1	A1_Propeptide/Asp/	FALSE
alga-hosting	Spis_XP_022787112_1	Cuzd1/Eng/Tectb/Tgfbr3/Tgfbr3l/Umodl1/Zp1/Zp2/Zp3/Zpld1	FXa_inhibition/FXa_inhibition/Zona_pellucida/	FALSE
alga-hosting	Spis_XP_022802148_1	Cyp11a1/Cyp11b1/Cyp11b2/Cyp24a1/Cyp27a1/Cyp27b1	p450/	FALSE
alga-hosting	Spis_XP_022804853_1	Dhrs1	adh_short/	FALSE
alga-hosting	Spis_XP_022806837_1	Dlat	Biotin_lipoyl/E3_binding/2-oxoacid_dh/	FALSE
alga-hosting	Spis_XP_022802527_1	Dpp7	Peptidase_S28/	FALSE
alga-hosting	Spis_XP_022802528_1	Dpp7	Peptidase_S28/	FALSE
alga-hosting	Spis_XP_022792932_1	Dysf/Fer1l5/Myof	Pex24p/C2/C2/	FALSE
alga-hosting	Spis_XP_022792934_1	Dysf/Fer1l5/Myof	Ferlin_C/	FALSE
alga-hosting	Spis_XP_022792965_1	Dysf/Fer1l5/Myof	FerI/C2/C2/	FALSE
alga-hosting	Spis_XP_022780089_1	Elovl4	ELO/	FALSE
alga-hosting	Spis_XP_022779090_1	Endod1/Endog/Exog	Endonuclease_NS/	FALSE
alga-hosting	Spis_XP_022782024_1	Engase	Glyco_hydro_85/	FALSE
alga-hosting	Spis_XP_022799426_1	Faf2	UBA_4/UBX/	FALSE
alga-hosting	Spis_XP_022801958_1	Fasn	ketoacyl-synt/Ketoacyl-synt_C/KAsynt_C_assoc/Acyl_transf_1/PS-DH/ADH_zinc_N/KR/PP-binding/Thioesterase/	FALSE
alga-hosting	Spis_XP_022799093_1	Faxc	GST_N_4/GST_C_6/	FALSE
alga-hosting	Spis_XP_022782899_1	Fbxw13/Fbxw14/Fbxw15/Fbxw16/Fbxw17/Fbxw18/Fbxw19/Fbxw20/Fbxw21/Fbxw22/Fbxw24/Fbxw25/Fbxw26/Fbxw27/Fbxw28	F-box-like/WD40/WD40/WD40/	FALSE
alga-hosting	Spis_XP_022808249_1	Flcn	Folliculin/Folliculin_C/	FALSE
alga-hosting	Spis_XP_022806770_1	Fnip1/Fnip2	FNIP_N/FNIP_M/FNIP_C/	FALSE
alga-hosting	Spis_XP_022794022_1	Folr1/Folr2/Izumo1r	Folate_rec/	FALSE
alga-hosting	Spis_XP_022790246_1	Fth1/Fthl17a/Fthl17b/Fthl17c/Fthl17d/Fthl17e/Fthl17f/Ftl1/Ftl1-ps1/Ftmt	Ferritin/	FALSE
alga-hosting	Spis_XP_022785850_1	Gale	GDP_Man_Dehyd/	FALSE
alga-hosting	Spis_XP_022780109_1	Galk1	GalKase_gal_bdg/GHMP_kinases_N/GHMP_kinases_C/	FALSE
alga-hosting	Spis_XP_022782247_1	Galm	Aldose_epim/	FALSE
alga-hosting	Spis_XP_022793883_1	Galt	GalP_UDP_transf/GalP_UDP_tr_C/	FALSE
alga-hosting	Spis_XP_022780743_1	Gas2/Gas2l3	CH/GAS2/	FALSE
alga-hosting	Spis_XP_022784890_1	Gba	Glyco_hydro_30/Glyco_hydro_30C/	FALSE
alga-hosting	Spis_XP_022804697_1	Gbe1	CBM_48/Alpha-amylase/Alpha-amylase_C/	FALSE
alga-hosting	Spis_XP_022779380_1	Gck/Hk1/Hk2/Hk3/Hkdc1	Hexokinase_1/Hexokinase_2/Hexokinase_1/Hexokinase_2/	FALSE
alga-hosting	Spis_XP_022782153_1	Gck/Hk1/Hk2/Hk3/Hkdc1	Hexokinase_1/Hexokinase_2/	FALSE
alga-hosting	Spis_XP_022785146_1	Ggh	GATase/	FALSE
alga-hosting	Spis_XP_022793430_1	Ggt1/Ggt5	G_glu_transpept/	FALSE
alga-hosting	Spis_XP_022793441_1	Ggt1/Ggt5	G_glu_transpept/	FALSE
alga-hosting	Spis_XP_022780455_1	Gla/Naga	Melibiase_2/Melibiase_2_C/Melibiase_2/Melibiase_C/	FALSE
alga-hosting	Spis_XP_022784956_1	Glmp	NCU-G1/	FALSE
alga-hosting	Spis_XP_022777512_1	Gnptab	Stealth_CR1/Stealth_CR2/	FALSE
alga-hosting	Spis_XP_022777777_1	Gnptab	Notch/DMAP_binding/Stealth_CR3/Stealth_CR4/	FALSE
alga-hosting	Spis_XP_022806404_1	Gpr15/Xcr1	7tm_1/	FALSE
alga-hosting	Spis_XP_022782915_1	Gpr157	7tm_2/	FALSE
alga-hosting	Spis_XP_022789615_1	Gpr157	7tm_2/	FALSE
alga-hosting	Spis_XP_022790252_1	Gpr157	7tm_2/	FALSE
alga-hosting	Spis_XP_022782720_1	Grn	Granulin/Granulin/	FALSE
alga-hosting	Spis_XP_022807429_1	Gtsf1/Gtsf1l/Gtsf2	zf-U11-48K/zf-U11-48K/	FALSE
alga-hosting	Spis_XP_022807435_1	Gtsf1/Gtsf1l/Gtsf2	zf-U11-48K/zf-U11-48K/	FALSE
alga-hosting	Spis_XP_022780671_1	Gys1/Gys2	Glycogen_syn/	FALSE
alga-hosting	Spis_XP_022804588_1	Hacd1/Hacd2	PTPLA/	FALSE
alga-hosting	Spis_XP_022789395_1	Hpse/Hpse2	Glyco_hydro_79n/	FALSE
alga-hosting	Spis_XP_022792479_1	Hsd17b12/Hsd17b3	adh_short/	FALSE
alga-hosting	Spis_XP_022788509_1	Hspbap1	Cupin_8/	FALSE
alga-hosting	Spis_XP_022782256_1	Isyna1	NAD_binding_5/Inos-1-P_synth/	FALSE
alga-hosting	Spis_XP_022780334_1	Kcnj1/Kcnj10/Kcnj11/Kcnj12/Kcnj14/Kcnj15/Kcnj2/Kcnj3/Kcnj4/Kcnj5/Kcnj6/Kcnj8/Kcnj9	IRK/IRK_C/	FALSE
alga-hosting	Spis_XP_022805169_1	Klhdc8a/Klhdc8b/Klhl33	Kelch_1/Kelch_6/Kelch_1/Kelch_1/	FALSE
alga-hosting	Spis_XP_022800957_1	Lamtor1	LAMTOR/	FALSE
alga-hosting	Spis_XP_022789215_1	Lamtor3	MAPKK1_Int/	FALSE
alga-hosting	Spis_XP_022779089_1	Lamtor4		FALSE
alga-hosting	Spis_XP_022796544_1	Lamtor5	LAMTOR5/	FALSE
alga-hosting	Spis_XP_022798238_1	Ldha/Ldhal6b/Ldhb/Ldhc/Uevld	Ldh_1_N/Ldh_1_C/	FALSE
alga-hosting	Spis_XP_022780727_1	Lipa/Lipf/Lipk/Lipm/Lipn/Lipo1/Lipo2/Lipo3/Lipo4	Abhydro_lipase/	FALSE
alga-hosting	Spis_XP_022803526_1	Lipa/Lipf/Lipk/Lipm/Lipn/Lipo1/Lipo2/Lipo3/Lipo4	Abhydro_lipase/	FALSE
alga-hosting	Spis_XP_022800106_1	Lman2/Lman2l	Lectin_leg-like/	FALSE
alga-hosting	Spis_XP_022798219_1	Lrmda	LRR_9/	FALSE
alga-hosting	Spis_XP_022791465_1	Lsm1	LSM/	FALSE
alga-hosting	Spis_XP_022796145_1	Ly6m/Lynx1/Psca/Slurp2		FALSE
alga-hosting	Spis_XP_022808526_1	M6pr	Man-6-P_recep/	FALSE
alga-hosting	Spis_XP_022789318_1	Man2b1	Glyco_hydro_38N/Alpha-mann_mid/Glyco_hydro_38C/Glyco_hydro38C2/	FALSE
alga-hosting	Spis_XP_022799259_1	Mat1a/Mat2a	S-AdoMet_synt_N/S-AdoMet_synt_M/S-AdoMet_synt_C/	FALSE
alga-hosting	Spis_XP_022797679_1	Mcc/Ushbp1	MCC-bdg_PDZ/MCC-bdg_PDZ/	FALSE
alga-hosting	Spis_XP_022796529_1	Me1/Me2/Me3	malic/Malic_M/	FALSE
alga-hosting	Spis_XP_022806351_1	Mettl25	Methyltransf_32/Methyltransf_32/	FALSE
alga-hosting	Spis_XP_022792751_1	Mettl27	Methyltransf_25/	FALSE
alga-hosting	Spis_XP_022803758_1	Mfsd12	MFS_2/	FALSE
alga-hosting	Spis_XP_022789964_1	Mid1ip1/Thrsp	Spot_14/Spot_14/	FALSE
alga-hosting	Spis_XP_022805237_1	Mid1ip1/Thrsp	Spot_14/	FALSE
alga-hosting	Spis_XP_022781439_1	Mos	Pkinase/	FALSE
alga-hosting	Spis_XP_022807113_1	Mpeg1/Pfpl	MACPF/	FALSE
alga-hosting	Spis_XP_022785765_1	Mrpl44	Ribonucleas_3_3/PDZ/	FALSE
alga-hosting	Spis_XP_022804776_1	Naaa	NAAA-beta/CBAH/	FALSE
alga-hosting	Spis_XP_022790307_1	Ncam1/Ncam2	Ig_3/Ig_2/	FALSE
alga-hosting	Spis_XP_022794950_1	Nhlrc1/Nhlrc3/Nhlrc4/Pml/Rnf207/Rnf208/Trim25/Trim62/Trim80	zf-RING_UBOX/zf-B_box/Filamin/NHL/NHL/zf-RING_UBOX/zf-B_box/Filamin/NHL/NHL/DUF5128/	FALSE
alga-hosting	Spis_XP_022807570_1	Nid1/Nid2/Sned1/Susd2/Tecta	NIDO/AMOP/VWD/Sushi/Sushi/Sushi/Sushi/Sushi/Sushi/Sushi/Sushi/Sushi/Sushi/Sushi/Sushi/Sushi/	FALSE
alga-hosting	Spis_XP_022801016_1	Nipsnap1/Nipsnap2	NIPSNAP/	FALSE
alga-hosting	Spis_XP_022804926_1	Npc1/Npc1l1	NPC1_N/Sterol-sensing/Patched/	FALSE
alga-hosting	Spis_XP_022790273_1	Npc2	E1_DerP2_DerF2/	FALSE
alga-hosting	Spis_XP_022788620_1	Nus1		FALSE
alga-hosting	Spis_XP_022806962_1	Oacyl	Acyl_transf_3/	FALSE
alga-hosting	Spis_XP_022798984_1	Oplah	Hydant_A_N/Hydantoinase_A/Hydantoinase_B/	FALSE
alga-hosting	Spis_XP_022793722_1	Opn1mw/Opn1sw/Opn3/Opn4/Opn5/Rgr/Rho/Rrh	7tm_1/	FALSE
alga-hosting	Spis_XP_022793290_1	Osbpl9	PH/Oxysterol_BP/	FALSE
alga-hosting	Spis_XP_022794969_1	Ostm1	OSTMP1/	FALSE
alga-hosting	Spis_XP_022783745_1	Pank1/Pank2/Pank3	Fumble/	FALSE
alga-hosting	Spis_XP_022794723_1	Phgdh	2-Hacid_dh/2-Hacid_dh_C/	FALSE
alga-hosting	Spis_XP_022796880_1	Pklr/Pkm	PK/PK_C/	FALSE
alga-hosting	Spis_XP_022780532_1	Plbd1/Plbd2	Phospholip_B/	FALSE
alga-hosting	Spis_XP_022801320_1	Plin1/Plin2/Plin3/Plin4/Plin5	Perilipin/	FALSE
alga-hosting	Spis_XP_022802481_1	Pm20d2	Peptidase_M20/M20_dimer/	FALSE
alga-hosting	Spis_XP_022798622_1	Prkaa1/Prkaa2	Pkinase/AdenylateSensor/	FALSE
alga-hosting	Spis_XP_022785483_1	Prkab1/Prkab2	AMPK1_CBM/AMPKBI/	FALSE
alga-hosting	Spis_XP_022801350_1	Prkd1/Prkd2/Prkd3	PH/Pkinase/	FALSE
alga-hosting	Spis_XP_022805190_1	Psap/Psapl1/Sftpb	SapA/SapB_1/SapB_2/SapB_1/SapB_2/SapB_1/SapB_2/SapA/	FALSE
alga-hosting	Spis_XP_022784081_1	Psat1	Aminotran_5/	FALSE
alga-hosting	Spis_XP_022780518_1	Psph	Hydrolase/	FALSE
alga-hosting	Spis_XP_022793639_1	Pudp	HAD_2/	FALSE
alga-hosting	Spis_XP_022788100_1	Rab32/Rab38	Ras/	FALSE
alga-hosting	Spis_XP_022788125_1	Rdh10/Sdr16c5/Sdr16c6	adh_short/	FALSE
alga-hosting	Spis_XP_022791922_1	Rerg	Ras/	FALSE
alga-hosting	Spis_XP_022795555_1	Rhag/Rhbg/Rhcg/Rhd	Ammonium_transp/	FALSE
alga-hosting	Spis_XP_022795556_1	Rhag/Rhbg/Rhcg/Rhd	Ammonium_transp/	FALSE
alga-hosting	Spis_XP_022795558_1	Rhag/Rhbg/Rhcg/Rhd	Ammonium_transp/	FALSE
alga-hosting	Spis_XP_022782693_1	Rheb/Rhebl1	Ras/	FALSE
alga-hosting	Spis_XP_022784452_1	Rhoa/Rhob/Rhoc	Ras/Ras/	FALSE
alga-hosting	Spis_XP_022797554_1	Rnasek		FALSE
alga-hosting	Spis_XP_022807228_1	Rnf180/Trim40	zf-RING_UBOX/	FALSE
alga-hosting	Spis_XP_022785109_1	Rraga/Rragb	Gtr1_RagA/	FALSE
alga-hosting	Spis_XP_022810221_1	Rragc/Rragd	Gtr1_RagA/	FALSE
alga-hosting	Spis_XP_022786134_1	Rras/Rras2	Ras/	FALSE
alga-hosting	Spis_XP_022785636_1	Rtbdn	Folate_rec/	FALSE
alga-hosting	Spis_XP_022786688_1	Sccpdh	Sacchrp_dh_NADP/	FALSE
alga-hosting	Spis_XP_022807508_1	Scd1/Scd2/Scd3/Scd4	FA_desaturase/	FALSE
alga-hosting	Spis_XP_022784592_1	Sephs1/Sephs2	AIRS/AIRS_C/	FALSE
alga-hosting	Spis_XP_022792573_1	Slc15a5	PTR2/	FALSE
alga-hosting	Spis_XP_022792577_1	Slc15a5	PTR2/	FALSE
alga-hosting	Spis_XP_022792579_1	Slc15a5	PTR2/	FALSE
alga-hosting	Spis_XP_022792593_1	Slc15a5	PTR2/	FALSE
alga-hosting	Spis_XP_022793943_1	Slc16a10/Slc16a2	MFS_1/	FALSE
alga-hosting	Spis_XP_022799224_1	Slc16a10/Slc16a2	MFS_1/	FALSE
alga-hosting	Spis_XP_022802984_1	Slc16a10/Slc16a2	MFS_1/MFS_1/	FALSE
alga-hosting	Spis_XP_022784206_1	Slc17a5	MFS_1/	FALSE
alga-hosting	Spis_XP_022777807_1	Slc22a1/Slc22a12/Slc22a13/Slc22a13b/Slc22a14/Slc22a15/Slc22a19/Slc22a2/Slc22a20/Slc22a21/Slc22a22/Slc22a26/Slc22a27/Slc22a28/Slc22a29/Slc22a3/Slc22a30/Slc22a4/Slc22a5/Slc22a6/Slc22a7/Slc22a8		FALSE
alga-hosting	Spis_XP_022788789_1	Slc22a1/Slc22a12/Slc22a13/Slc22a13b/Slc22a14/Slc22a15/Slc22a19/Slc22a2/Slc22a20/Slc22a21/Slc22a22/Slc22a26/Slc22a27/Slc22a28/Slc22a29/Slc22a3/Slc22a30/Slc22a4/Slc22a5/Slc22a6/Slc22a7/Slc22a8	Sugar_tr/	FALSE
alga-hosting	Spis_XP_022800547_1	Slc22a1/Slc22a12/Slc22a13/Slc22a13b/Slc22a14/Slc22a15/Slc22a19/Slc22a2/Slc22a20/Slc22a21/Slc22a22/Slc22a26/Slc22a27/Slc22a28/Slc22a29/Slc22a3/Slc22a30/Slc22a4/Slc22a5/Slc22a6/Slc22a7/Slc22a8	Sugar_tr/	FALSE
alga-hosting	Spis_XP_022805227_1	Slc22a1/Slc22a12/Slc22a13/Slc22a13b/Slc22a14/Slc22a15/Slc22a19/Slc22a2/Slc22a20/Slc22a21/Slc22a22/Slc22a26/Slc22a27/Slc22a28/Slc22a29/Slc22a3/Slc22a30/Slc22a4/Slc22a5/Slc22a6/Slc22a7/Slc22a8	Sugar_tr/	FALSE
alga-hosting	Spis_XP_022806679_1	Slc22a1/Slc22a12/Slc22a13/Slc22a13b/Slc22a14/Slc22a15/Slc22a19/Slc22a2/Slc22a20/Slc22a21/Slc22a22/Slc22a26/Slc22a27/Slc22a28/Slc22a29/Slc22a3/Slc22a30/Slc22a4/Slc22a5/Slc22a6/Slc22a7/Slc22a8	Sugar_tr/	FALSE
alga-hosting	Spis_XP_022788717_1	Slc23a1/Slc23a2/Slc23a4	Xan_ur_permease/	FALSE
alga-hosting	Spis_XP_022785307_1	Slc25a16	Mito_carr/Mito_carr/Mito_carr/	FALSE
alga-hosting	Spis_XP_022800320_1	Slc26a1/Slc26a10/Slc26a2/Slc26a3/Slc26a4/Slc26a5/Slc26a6/Slc26a7/Slc26a8/Slc26a9	Sulfate_transp/STAS/	FALSE
alga-hosting	Spis_XP_022800348_1	Slc26a1/Slc26a10/Slc26a2/Slc26a3/Slc26a4/Slc26a5/Slc26a6/Slc26a7/Slc26a8/Slc26a9	Sulfate_transp/STAS/	FALSE
alga-hosting	Spis_XP_022781731_1	Slc26a11	Sulfate_transp/Sulfate_transp/STAS/	FALSE
alga-hosting	Spis_XP_022780136_1	Slc2a1/Slc2a2/Slc2a3/Slc2a4	Sugar_tr/	FALSE
alga-hosting	Spis_XP_022805578_1	Slc2a13	Sugar_tr/	FALSE
alga-hosting	Spis_XP_022805589_1	Slc2a13	Sugar_tr/Sugar_tr/	FALSE
alga-hosting	Spis_XP_022789884_1	Slc2a6/Slc2a8	Sugar_tr/	FALSE
alga-hosting	Spis_XP_022789889_1	Slc2a6/Slc2a8	Sugar_tr/	FALSE
alga-hosting	Spis_XP_022789904_1	Slc2a6/Slc2a8	Sugar_tr/Sugar_tr/Sugar_tr/	FALSE
alga-hosting	Spis_XP_022789905_1	Slc2a6/Slc2a8	Sugar_tr/Sugar_tr/	FALSE
alga-hosting	Spis_XP_022789907_1	Slc2a6/Slc2a8	Sugar_tr/	FALSE
alga-hosting	Spis_XP_022793384_1	Slc31a2	Ctr/	FALSE
alga-hosting	Spis_XP_022790388_1	Slc37a1/Slc37a2	MFS_1/	FALSE
alga-hosting	Spis_XP_022790389_1	Slc37a1/Slc37a2	MFS_1/	FALSE
alga-hosting	Spis_XP_022784561_1	Slc37a3	MFS_1/	FALSE
alga-hosting	Spis_XP_022806490_1	Slc38a1/Slc38a2/Slc38a3/Slc38a4/Slc38a5/Slc38a6	Aa_trans/	FALSE
alga-hosting	Spis_XP_022804850_1	Slc38a7/Slc38a8	Aa_trans/	FALSE
alga-hosting	Spis_XP_022793295_1	Slc38a9	Aa_trans/	FALSE
alga-hosting	Spis_XP_022804717_1	Slc39a1/Slc39a2/Slc39a3	Zip/	FALSE
alga-hosting	Spis_XP_022792648_1	Slc39a14/Slc39a8	Zip/	FALSE
alga-hosting	Spis_XP_022780773_1	Slc46a1/Slc46a2/Slc46a3	MFS_1/	FALSE
alga-hosting	Spis_XP_022783031_1	Slc4a11	PTS_EIIA_2/HCO3_cotransp/	FALSE
alga-hosting	Spis_XP_022791647_1	Slc5a12/Slc5a5/Slc5a6/Slc5a8	SSF/	FALSE
alga-hosting	Spis_XP_022783399_1	Slc6a1/Slc6a11/Slc6a12/Slc6a13/Slc6a6/Slc6a8	SNF/	FALSE
alga-hosting	Spis_XP_022805749_1	Sult1a1/Sult1b1/Sult1c1/Sult1c2/Sult1d1/Sult1e1/Sult2a1/Sult2a2/Sult2a3/Sult2a4/Sult2a5/Sult2a6/Sult2a7/Sult2a8/Sult2b1/Sult3a1/Sult3a2/Sult4a1/Sult5a1/Sult6b1/Sult6b2	Sulfotransfer_1/	FALSE
alga-hosting	Spis_XP_022779366_1	Taf5l	TFIID_NTD2/WD40/WD40/WD40/WD40/WD40/	FALSE
alga-hosting	Spis_XP_022804396_1	Tecr/Tecrl	Steroid_dh/	FALSE
alga-hosting	Spis_XP_022788451_1	Tmem104	Aa_trans/	FALSE
alga-hosting	Spis_XP_022791206_1	Tmem192	TMEM192/	FALSE
alga-hosting	Spis_XP_022794986_1	Tpd52/Tpd52l1/Tpd52l2/Trpd52l3	TPD52/TPD52/	FALSE
alga-hosting	Spis_XP_022802233_1	Tpra1	Tmemb_40/	FALSE
alga-hosting	Spis_XP_022791140_1	Tspan3	Tetraspanin/	FALSE
alga-hosting	Spis_XP_022778027_1	Ugp2	UDPGP/	FALSE
alga-hosting	Spis_XP_022807316_1	Ugt1a1/Ugt1a10/Ugt1a2/Ugt1a5/Ugt1a6a/Ugt1a6b/Ugt1a7c/Ugt1a8/Ugt1a9/Ugt2a1/Ugt2a2/Ugt2a3/Ugt2b1/Ugt2b34/Ugt2b35/Ugt2b36/Ugt2b37/Ugt2b38/Ugt2b5/Ugt3a1/Ugt3a2/Ugt8a	UDPGT/	FALSE
alga-hosting	Spis_XP_022793443_1	Vmp1	SAP/	FALSE
alga-hosting	Spis_XP_022781254_1	Zdhhc14/Zdhhc18/Zdhhc9	DHHC/	FALSE
alga-hosting	Spis_XP_022792121_1	Zic1/Zic2/Zic3/Zic4/Zic5	zf_ZIC/zf-C2H2/zf-C2H2/	FALSE
alga-hosting	Spis_LOC111319390			FALSE
alga-hosting	Spis_LOC111320762			FALSE
alga-hosting	Spis_LOC111323249			FALSE
alga-hosting	Spis_LOC111323483			FALSE
alga-hosting	Spis_LOC111323535			FALSE
alga-hosting	Spis_LOC111325317			FALSE
alga-hosting	Spis_LOC111326658			FALSE
alga-hosting	Spis_LOC111331274			FALSE
alga-hosting	Spis_LOC111331679			FALSE
alga-hosting	Spis_LOC111332331			FALSE
alga-hosting	Spis_LOC111335263			FALSE
alga-hosting	Spis_LOC111335271			FALSE
alga-hosting	Spis_LOC111335272			FALSE
alga-hosting	Spis_LOC111336913			FALSE
alga-hosting	Spis_LOC111338826			FALSE
alga-hosting	Spis_LOC111338830			FALSE
alga-hosting	Spis_LOC111339013			FALSE
alga-hosting	Spis_LOC111339989			FALSE
alga-hosting	Spis_LOC111341010			FALSE
alga-hosting	Spis_LOC111342177			FALSE
alga-hosting	Spis_LOC111342840			FALSE
alga-hosting	Spis_LOC111342842			FALSE
alga-hosting	Spis_LOC111343939			FALSE
alga-hosting	Spis_LOC111343940			FALSE
alga-hosting	Spis_LOC111343944			FALSE
alga-hosting	Spis_LOC111344027			FALSE
alga-hosting	Spis_LOC111346379			FALSE
immune cells, b	Spis_XP_022792639_1	bZIP:like:Atf2/Atf3/Atf7/Creb5/Fos/Fosb/Fosl1/Fosl2/Gm28047/Jdp2	bZIP_1/	TRUE
immune cells, b	Spis_XP_022799700_1	HLH:like:Atoh8	HLH/	TRUE
immune cells, b	Spis_XP_022806069_1	IRF:like:Irf1/Irf2	IRF/	TRUE
immune cells, b	Spis_XP_022791712_1	IRF:like:Irf3/Irf4/Irf5/Irf6/Irf7/Irf8/Irf9	IRF/	TRUE
immune cells, b	Spis_XP_022804273_1	NFYB_NFYC:H2ac1/H2ac4/H2ac6/H2ac7/H2ac8/H2ac10/H2ac11/H2ac12/H2ac13/H2ac15/H2ac18/H2ac19/H2ac20/H2ac21/H2aj/H2aw/H2ax/Hist1h2an/Hist1h2ao/Hist1h2ap:NFYB_NFYC:H2ac1/H2ac4/H2ac6/H2ac7/H2ac8/H2ac10/H2ac11/H2ac12/H2ac13/H2ac15/H2ac18/H2ac19/H2ac20/H2ac21/H2aj/H2aw/H2ax/Hist1h2an/Hist1h2ao/Hist1h2ap	Histone/Histone_H2A_C/	TRUE
immune cells, b	Spis_XP_022780929_1	zf-met:like:Bcl6/Mynn/Zfp236/Zfp683	zf-C2H2/zf-C2H2/zf-C2H2/zf-C2H2/	TRUE
immune cells, b	Spis_Spis10493_1			FALSE
immune cells, b	Spis_Spis14374_1		7tm_1/7tm_1/	FALSE
immune cells, b	Spis_Spis15871_1		RVT_1/	FALSE
immune cells, b	Spis_Spis18999_1			FALSE
immune cells, b	Spis_Spis19428_1		F-box-like/PP2/	FALSE
immune cells, b	Spis_Spis20505_1			FALSE
immune cells, b	Spis_Spis21300_1			FALSE
immune cells, b	Spis_Spis21751_1		TPR_12/TPR_12/TPR_12/	FALSE
immune cells, b	Spis_Spis22280_1		TPR_12/TPR_12/TPR_7/TPR_12/TPR_12/TPR_7/TPR_7/Phage_integrase/	FALSE
immune cells, b	Spis_Spis22363_1			FALSE
immune cells, b	Spis_Spis22364_1			FALSE
immune cells, b	Spis_Spis22515_1			FALSE
immune cells, b	Spis_Spis22517_1			FALSE
immune cells, b	Spis_Spis23808_1			FALSE
immune cells, b	Spis_Spis25659_1		TPR_7/TPR_12/	FALSE
immune cells, b	Spis_Spis25882_1			FALSE
immune cells, b	Spis_Spis4308_1			FALSE
immune cells, b	Spis_Spis4552_1		F-box/F-box/	FALSE
immune cells, b	Spis_Spis8244_1			FALSE
immune cells, b	Spis_XP_022777711_1			FALSE
immune cells, b	Spis_XP_022777767_1		F5_F8_type_C/F5_F8_type_C/fn3/fn3/fn3/PTP_tm/	FALSE
immune cells, b	Spis_XP_022777895_1		TPR_12/TPR_12/TPR_12/TPR_12/TPR_12/	FALSE
immune cells, b	Spis_XP_022778077_1		LRR_8/LRR_1/LRR_8/	FALSE
immune cells, b	Spis_XP_022778158_1			FALSE
immune cells, b	Spis_XP_022778177_1			FALSE
immune cells, b	Spis_XP_022778789_1			FALSE
immune cells, b	Spis_XP_022778932_1		SEFIR/	FALSE
immune cells, b	Spis_XP_022779048_1		HSP70/	FALSE
immune cells, b	Spis_XP_022779143_1			FALSE
immune cells, b	Spis_XP_022779232_1			FALSE
immune cells, b	Spis_XP_022779235_1			FALSE
immune cells, b	Spis_XP_022779476_1		7tm_1/	FALSE
immune cells, b	Spis_XP_022779640_1		7tm_1/	FALSE
immune cells, b	Spis_XP_022779641_1		7tm_1/	FALSE
immune cells, b	Spis_XP_022780713_1			FALSE
immune cells, b	Spis_XP_022780806_1			FALSE
immune cells, b	Spis_XP_022781063_1		7tm_1/7tm_1/	FALSE
immune cells, b	Spis_XP_022781499_1		7tm_1/	FALSE
immune cells, b	Spis_XP_022782199_1			FALSE
immune cells, b	Spis_XP_022782434_1			FALSE
immune cells, b	Spis_XP_022782892_1		FERM_N/FERM_M/FERM_C/	FALSE
immune cells, b	Spis_XP_022783036_1		KH_1/	FALSE
immune cells, b	Spis_XP_022783044_1		ApeC/CUB/	FALSE
immune cells, b	Spis_XP_022783527_1			FALSE
immune cells, b	Spis_XP_022783619_1			FALSE
immune cells, b	Spis_XP_022783628_1			FALSE
immune cells, b	Spis_XP_022784444_1		C2/C2/Copine/	FALSE
immune cells, b	Spis_XP_022784731_1		MACPF/	FALSE
immune cells, b	Spis_XP_022784900_1			FALSE
immune cells, b	Spis_XP_022784902_1			FALSE
immune cells, b	Spis_XP_022785473_1		TPR_MalT/CHAT/	FALSE
immune cells, b	Spis_XP_022785683_1			FALSE
immune cells, b	Spis_XP_022785684_1			FALSE
immune cells, b	Spis_XP_022785838_1			FALSE
immune cells, b	Spis_XP_022786178_1		7tm_1/	FALSE
immune cells, b	Spis_XP_022786266_1			FALSE
immune cells, b	Spis_XP_022786554_1		ANF_receptor/7tm_3/	FALSE
immune cells, b	Spis_XP_022786837_1			FALSE
immune cells, b	Spis_XP_022786839_1		DED/	FALSE
immune cells, b	Spis_XP_022787508_1		7tm_1/	FALSE
immune cells, b	Spis_XP_022787513_1			FALSE
immune cells, b	Spis_XP_022787517_1			FALSE
immune cells, b	Spis_XP_022787559_1		7tm_1/	FALSE
immune cells, b	Spis_XP_022788221_1		CUB/	FALSE
immune cells, b	Spis_XP_022788594_1			FALSE
immune cells, b	Spis_XP_022788739_1		7tm_1/	FALSE
immune cells, b	Spis_XP_022788783_1		PDZ/PDZ/	FALSE
immune cells, b	Spis_XP_022789620_1		7tm_1/	FALSE
immune cells, b	Spis_XP_022790059_1			FALSE
immune cells, b	Spis_XP_022790345_1		Macin/	FALSE
immune cells, b	Spis_XP_022791207_1			FALSE
immune cells, b	Spis_XP_022791456_1			FALSE
immune cells, b	Spis_XP_022791586_1		SH3_1/	FALSE
immune cells, b	Spis_XP_022791935_1			FALSE
immune cells, b	Spis_XP_022792115_1		Peptidase_C14/	FALSE
immune cells, b	Spis_XP_022792253_1		7tm_1/	FALSE
immune cells, b	Spis_XP_022792692_1			FALSE
immune cells, b	Spis_XP_022793309_1		Amino_oxidase/	FALSE
immune cells, b	Spis_XP_022793834_1			FALSE
immune cells, b	Spis_XP_022793850_1			FALSE
immune cells, b	Spis_XP_022793911_1			FALSE
immune cells, b	Spis_XP_022793933_1			FALSE
immune cells, b	Spis_XP_022794383_1			FALSE
immune cells, b	Spis_XP_022794390_1			FALSE
immune cells, b	Spis_XP_022794409_1			FALSE
immune cells, b	Spis_XP_022794532_1			FALSE
immune cells, b	Spis_XP_022794639_1			FALSE
immune cells, b	Spis_XP_022794656_1		HYR/HYR/HYR/Ephrin_rec_like/Ephrin_rec_like/Ephrin_rec_like/EGF/EGF/EGF_CA/EGF/EGF/EGF/EGF/EGF/EGF/EGF/EGF/EGF/EGF/hEGF/EGF/hEGF/EGF/EGF/Pentaxin/hEGF/Ephrin_rec_like/	FALSE
immune cells, b	Spis_XP_022794666_1		Sushi/Sushi/HYR/Sushi/	FALSE
immune cells, b	Spis_XP_022794700_1		7tm_1/	FALSE
immune cells, b	Spis_XP_022795031_1		TPR_12/Lipase_GDSL_2/	FALSE
immune cells, b	Spis_XP_022795090_1		Pkinase_Tyr/	FALSE
immune cells, b	Spis_XP_022795486_1		7tm_1/	FALSE
immune cells, b	Spis_XP_022795842_1			FALSE
immune cells, b	Spis_XP_022795855_1			FALSE
immune cells, b	Spis_XP_022796184_1		Pkinase_Tyr/	FALSE
immune cells, b	Spis_XP_022796438_1			FALSE
immune cells, b	Spis_XP_022796788_1			FALSE
immune cells, b	Spis_XP_022796856_1			FALSE
immune cells, b	Spis_XP_022797062_1			FALSE
immune cells, b	Spis_XP_022798082_1		Ufd2P_core/UQ_con/	FALSE
immune cells, b	Spis_XP_022798639_1		ApoL/	FALSE
immune cells, b	Spis_XP_022799084_1		CAP/CAP/	FALSE
immune cells, b	Spis_XP_022799383_1		Ras/	FALSE
immune cells, b	Spis_XP_022799945_1			FALSE
immune cells, b	Spis_XP_022800198_1			FALSE
immune cells, b	Spis_XP_022801045_1			FALSE
immune cells, b	Spis_XP_022801053_1			FALSE
immune cells, b	Spis_XP_022801062_1			FALSE
immune cells, b	Spis_XP_022801064_1			FALSE
immune cells, b	Spis_XP_022801167_1			FALSE
immune cells, b	Spis_XP_022801305_1		7tm_1/	FALSE
immune cells, b	Spis_XP_022801318_1		7tm_1/	FALSE
immune cells, b	Spis_XP_022801984_1		Pkinase_Tyr/	FALSE
immune cells, b	Spis_XP_022802249_1		PH/Actin/	FALSE
immune cells, b	Spis_XP_022802341_1		BTB_2/TLD/	FALSE
immune cells, b	Spis_XP_022802816_1		Gal_Lectin/	FALSE
immune cells, b	Spis_XP_022802904_1		Vault_2/Vault/Vault/Vault/Vault_2/Vault/Vault_4/Vault_3/MVP_shoulder/	FALSE
immune cells, b	Spis_XP_022802936_1		DUF4773/DUF4773/	FALSE
immune cells, b	Spis_XP_022802995_1		7tm_1/	FALSE
immune cells, b	Spis_XP_022803268_1			FALSE
immune cells, b	Spis_XP_022803302_1			FALSE
immune cells, b	Spis_XP_022803356_1		cNMP_binding/	FALSE
immune cells, b	Spis_XP_022803475_1		Lipase_3/	FALSE
immune cells, b	Spis_XP_022803646_1			FALSE
immune cells, b	Spis_XP_022803652_1			FALSE
immune cells, b	Spis_XP_022803992_1		F-box-like/	FALSE
immune cells, b	Spis_XP_022804113_1			FALSE
immune cells, b	Spis_XP_022804635_1			FALSE
immune cells, b	Spis_XP_022804654_1			FALSE
immune cells, b	Spis_XP_022804758_1			FALSE
immune cells, b	Spis_XP_022804774_1			FALSE
immune cells, b	Spis_XP_022805878_1			FALSE
immune cells, b	Spis_XP_022806772_1			FALSE
immune cells, b	Spis_XP_022806885_1		Peptidase_C14/	FALSE
immune cells, b	Spis_XP_022807190_1		F5_F8_type_C/F5_F8_type_C/fn3/fn3/PTP_tm/Y_phosphatase/	FALSE
immune cells, b	Spis_XP_022807348_1			FALSE
immune cells, b	Spis_XP_022807952_1		LRR_5/	FALSE
immune cells, b	Spis_XP_022807954_1		LRR_8/LRR_8/	FALSE
immune cells, b	Spis_XP_022807956_1			FALSE
immune cells, b	Spis_XP_022807957_1		E1_DerP2_DerF2/	FALSE
immune cells, b	Spis_XP_022808070_1		Peptidase_C14/	FALSE
immune cells, b	Spis_XP_022808310_1		GPS/	FALSE
immune cells, b	Spis_XP_022808780_1			FALSE
immune cells, b	Spis_XP_022810116_1			FALSE
immune cells, b	Spis_XP_022810504_1			FALSE
immune cells, b	Spis_XP_022803544_1	A26c3/Ankrd26/Ankrd36/Ankrd7/Ccdc144b/Poteg/Potegl	DUF3496/	FALSE
immune cells, b	Spis_XP_022783484_1	Agt/Serpina10/Serpina11/Serpina12/Serpina1a/Serpina1b/Serpina1c/Serpina1d/Serpina1e/Serpina1f/Serpina3a/Serpina3b/Serpina3c/Serpina3f/Serpina3g/Serpina3i/Serpina3j/Serpina3k/Serpina3m/Serpina3n/Serpina5/Serpina6/Serpina7/Serpina9/Serpinb10/Serpinb11/Serpinb12/Serpinb13/Serpinb1a/Serpinb1b/Serpinb1c/Serpinb2/Serpinb3a/Serpinb3b/Serpinb3c/Serpinb3d/Serpinb5/Serpinb6a/Serpinb6b/Serpinb6c/Serpinb6d/Serpinb6e/Serpinb7/Serpinb8/Serpinb9/Serpinb9b/Serpinb9c/Serpinb9d/Serpinb9e/Serpinb9f/Serpinb9g/Serpinb9h/Serpinc1/Serpind1/Serpini1/Serpini2	Serpin/	FALSE
immune cells, b	Spis_XP_022790323_1	Ahsa1/Ahsa2	Aha1_N/AHSA1/	FALSE
immune cells, b	Spis_XP_022807955_1	Amigo1/Amigo2/Amigo3/Aspn/Bgn/Cd180/Chad/Chadl/Cpn2/Dcn/Ecm2/Elfn1/Elfn2/Flrt1/Flrt2/Flrt3/Gp1ba/Gp1bb/Gp9/Igfals/Islr/Islr2/Lingo1/Lingo2/Lingo3/Lingo4/Lrrc15/Lrrc17/Lrrc24/Lrrc26/Lrrc3/Lrrc32/Lrrc38/Lrrc3b/Lrrc3c/Lrrc52/Lrrc55/Lrrn4/Lrtm1/Lrtm2/Nepn/Nrros/Nyx/Ogn/Omg/Optc/Podn/Podnl1/Rtn4r/Rtn4rl1/Rtn4rl2/Slit1/Slit2/Slit3/Tpbg/Tpbgl/Tsku/Vasn	LRR_8/	FALSE
immune cells, b	Spis_XP_022794592_1	Angpt1/Angpt2/Angpt4/Angptl1/Angptl2/Angptl3/Angptl4/Angptl6/Angptl7/Fcna/Fcnb/Fga/Fgb/Fgg/Fgl1/Fgl2/Fibcd1/Igsf23/Mfap4/Tnc/Tnn/Tnr/Tnxb	Fibrinogen_C/	FALSE
immune cells, b	Spis_XP_022780004_1	Arhgef39/Trp53i11	p53-inducible11/	FALSE
immune cells, b	Spis_XP_022785171_1	Arl4a/Arl4c/Arl4d	Arf/	FALSE
immune cells, b	Spis_XP_022795914_1	Asah1	NAAA-beta/CBAH/	FALSE
immune cells, b	Spis_XP_022810501_1	AW551984/Vwa5a	VIT/VWA_3/	FALSE
immune cells, b	Spis_XP_022787089_1	Bbs7	BBS2_C/	FALSE
immune cells, b	Spis_XP_022781683_1	Bcl10/Card10/Card11/Card14/Card9	CARD/	FALSE
immune cells, b	Spis_XP_022796771_1	Blm/Recql/Recql4/Recql5/Wrn	DEAD/Helicase_C/RecQ_Zn_bind/	FALSE
immune cells, b	Spis_XP_022808806_1	Bmp1/Tll1/Tll2	Astacin/MAM/	FALSE
immune cells, b	Spis_XP_022796636_1	Bpi/Bpifb2/Bpifb3/Bpifb4/Bpifc/Lbp/Pltp	LBP_BPI_CETP/LBP_BPI_CETP_C/	FALSE
immune cells, b	Spis_XP_022797090_1	Bud23	Methyltransf_25/WBS_methylT/	FALSE
immune cells, b	Spis_XP_022790909_1	Cachd1	VWA/	FALSE
immune cells, b	Spis_XP_022782144_1	Calhm1/Calhm2/Calhm3/Calhm4/Calhm5/Calhm6	Ca_hom_mod/	FALSE
immune cells, b	Spis_XP_022793243_1	Calhm1/Calhm2/Calhm3/Calhm4/Calhm5/Calhm6	Ca_hom_mod/	FALSE
immune cells, b	Spis_XP_022798372_1	Calhm1/Calhm2/Calhm3/Calhm4/Calhm5/Calhm6	Ca_hom_mod/	FALSE
immune cells, b	Spis_XP_022781880_1	Casr/Gprc6a/Tas1r1/Tas1r2/Vmn2r1/Vmn2r126/Vmn2r128/Vmn2r14/Vmn2r2/Vmn2r3/Vmn2r4/Vmn2r5/Vmn2r53/Vmn2r54/Vmn2r55/Vmn2r56/Vmn2r57/Vmn2r58/Vmn2r59/Vmn2r6/Vmn2r60/Vmn2r61/Vmn2r62/Vmn2r63/Vmn2r7	ANF_receptor/NCD3G/7tm_3/	FALSE
immune cells, b	Spis_XP_022788213_1	Cav2	Caveolin/	FALSE
immune cells, b	Spis_XP_022805692_1	Cbx2/Cbx4/Cbx6/Cbx7/Cbx8/Npcd	Chromo/CBX7_C/	FALSE
immune cells, b	Spis_XP_022806972_1	Cd163/Cd163l1/Cd5l/Cd6/Cdcp3/Dmbt1/Lgals3bp/Marco/Msr1/Prss12/Scara5/Ssc4d/Ssc5d	MAM/Sushi/SRCR/SRCR/	FALSE
immune cells, b	Spis_XP_022799073_1	Cd248/Cd302/Clec11a/Clec2m/Clec3a/Clec3b/Colec10/Colec11/Frem1/Klrg1/Klrh1/Mbl1/Mbl2/Sftpa1/Sftpd	Lectin_C/	FALSE
immune cells, b	Spis_XP_022779765_1	Cgas/Mab21l3/Mb21d2/Tmem102	Mab-21/	FALSE
immune cells, b	Spis_XP_022788614_1	Ciita/Naip1/Naip2/Naip5/Naip6/Nlrc3/Nlrc4/Nlrc5/Nlrp10/Nlrp12/Nlrp14/Nlrp1a/Nlrp1b/Nlrp2/Nlrp3/Nlrp4a/Nlrp4b/Nlrp4c/Nlrp4e/Nlrp4f/Nlrp5/Nlrp6/Nlrp9a/Nlrp9b/Nlrp9c/Nlrx1/Nod1/Nod2	NACHT/LRR_6/LRR_6/LRR_6/LRR_6/LRR_6/LRR_6/LRR_6/	FALSE
immune cells, b	Spis_XP_022810470_1	Ciita/Naip1/Naip2/Naip5/Naip6/Nlrc3/Nlrc4/Nlrc5/Nlrp10/Nlrp12/Nlrp14/Nlrp1a/Nlrp1b/Nlrp2/Nlrp3/Nlrp4a/Nlrp4b/Nlrp4c/Nlrp4e/Nlrp4f/Nlrp5/Nlrp6/Nlrp9a/Nlrp9b/Nlrp9c/Nlrx1/Nod1/Nod2		FALSE
immune cells, b	Spis_XP_022810471_1	Ciita/Naip1/Naip2/Naip5/Naip6/Nlrc3/Nlrc4/Nlrc5/Nlrp10/Nlrp12/Nlrp14/Nlrp1a/Nlrp1b/Nlrp2/Nlrp3/Nlrp4a/Nlrp4b/Nlrp4c/Nlrp4e/Nlrp4f/Nlrp5/Nlrp6/Nlrp9a/Nlrp9b/Nlrp9c/Nlrx1/Nod1/Nod2	NACHT/LRR_6/	FALSE
immune cells, b	Spis_XP_022798567_1	Cnmd/Tnmd	BRICHOS/	FALSE
immune cells, b	Spis_Spis6626_1	Cst10/Cst11/Cst12/Cst13/Cst3/Cst6/Cst7/Cst8/Cst9/Cstdc1/Cstdc2/Cstl1/Fetub/Kng1/Kng2		FALSE
immune cells, b	Spis_XP_022806734_1	Dbh/Moxd1/Moxd2	DOMON/Cu2_monooxygen/Cu2_monoox_C/	FALSE
immune cells, b	Spis_XP_022805724_1	Dclre1c	DRMBL/	FALSE
immune cells, b	Spis_XP_022802268_1	Dct/Kcp/Tyr/Tyrp1	Tyrosinase/Tyrosinase/	FALSE
immune cells, b	Spis_XP_022800289_1	Dhx40	DEAD/Helicase_C/HA2/OB_NTP_bind/	FALSE
immune cells, b	Spis_XP_022778287_1	Dzip3	HEPN_DZIP3/	FALSE
immune cells, b	Spis_XP_022779205_1	Endod1/Endog/Exog	Endonuclease_NS/	FALSE
immune cells, b	Spis_XP_022804729_1	Epha1/Epha10/Epha2/Epha3/Epha4/Epha5/Epha6/Epha7/Epha8/Ephb1/Ephb2/Ephb3/Ephb4/Ephb6	Ephrin_lbd/Ephrin_rec_like/Pkinase_Tyr/	FALSE
immune cells, b	Spis_XP_022796444_1	Fam107a/Fam107b	SH3_1/DUF1151/	FALSE
immune cells, b	Spis_XP_022808940_1	Fgf1/Fgf2	FGF/	FALSE
immune cells, b	Spis_XP_022797119_1	Fgf10/Fgf11/Fgf12/Fgf13/Fgf14/Fgf16/Fgf20/Fgf22/Fgf3/Fgf4/Fgf5/Fgf6/Fgf7/Fgf9	FGF/	FALSE
immune cells, b	Spis_XP_022809933_1	Fgf10/Fgf11/Fgf12/Fgf13/Fgf14/Fgf16/Fgf20/Fgf22/Fgf3/Fgf4/Fgf5/Fgf6/Fgf7/Fgf9	FGF/	FALSE
immune cells, b	Spis_Spis2876_1	Garem1/Garem2	SAM_1/	FALSE
immune cells, b	Spis_Spis2878_1	Garem1/Garem2		FALSE
immune cells, b	Spis_XP_022809869_1	Gbp10/Gbp11/Gbp2/Gbp2b/Gbp3/Gbp4/Gbp5/Gbp6/Gbp7/Gbp8/Gbp9	GBP_C/	FALSE
immune cells, b	Spis_XP_022781927_1	Gnb5	WD40/WD40/WD40/WD40/WD40/	FALSE
immune cells, b	Spis_XP_022799884_1	Gpr15/Xcr1	7tm_1/	FALSE
immune cells, b	Spis_XP_022791768_1	Gpr158/Gpr179	7tm_3/	FALSE
immune cells, b	Spis_XP_022781873_1	Gpr50/Gpr84/Gpr88/Mtnr1a/Mtnr1b	7tm_1/	FALSE
immune cells, b	Spis_XP_022801309_1	Gpr50/Gpr84/Gpr88/Mtnr1a/Mtnr1b	7tm_1/	FALSE
immune cells, b	Spis_XP_022803096_1	Gpr50/Gpr84/Gpr88/Mtnr1a/Mtnr1b	7tm_1/	FALSE
immune cells, b	Spis_XP_022807150_1	Gpsm1/Gpsm2/Sh3tc1/Sh3tc2	TPR_12/TPR_12/	FALSE
immune cells, b	Spis_XP_022780247_1	Grb2	SH3_1/SH2/SH3_9/	FALSE
immune cells, b	Spis_XP_022780326_1	Kcnj1/Kcnj10/Kcnj11/Kcnj12/Kcnj14/Kcnj15/Kcnj2/Kcnj3/Kcnj4/Kcnj5/Kcnj6/Kcnj8/Kcnj9	IRK/IRK_C/	FALSE
immune cells, b	Spis_XP_022787140_1	Kcnmb1/Kcnmb2/Kcnmb3/Kcnmb4	CaKB/	FALSE
immune cells, b	Spis_XP_022799372_1	Kctd12/Kctd12b/Kctd16/Kctd8	BTB_2/	FALSE
immune cells, b	Spis_XP_022809645_1	Lipc/Lipg/Liph/Lipi/Lpl/Pla1a/Pnlip/Pnliprp1/Pnliprp2	Lipase/	FALSE
immune cells, b	Spis_XP_022798553_1	Ly6m/Lynx1/Psca/Slurp2		FALSE
immune cells, b	Spis_XP_022799143_1	Ly6m/Lynx1/Psca/Slurp2		FALSE
immune cells, b	Spis_XP_022809957_1	Ly6m/Lynx1/Psca/Slurp2		FALSE
immune cells, b	Spis_XP_022794272_1	Mvp	Vault_2/Vault/Vault/Vault/Vault_2/Vault/Vault_4/Vault_3/MVP_shoulder/	FALSE
immune cells, b	Spis_XP_022785622_1	Myo10	SH3_19/Myosin_head/PH/PH/MyTH4/FERM_M/	FALSE
immune cells, b	Spis_XP_022802730_1	Nhlrc1/Nhlrc3/Nhlrc4/Pml/Rnf207/Rnf208/Trim25/Trim62/Trim80	HEPN_DZIP3/Filamin/DUF5128/	FALSE
immune cells, b	Spis_XP_022807306_1	Nhlrc1/Nhlrc3/Nhlrc4/Pml/Rnf207/Rnf208/Trim25/Trim62/Trim80	DUF5128/	FALSE
immune cells, b	Spis_XP_022787216_1	Npc2	E1_DerP2_DerF2/	FALSE
immune cells, b	Spis_XP_022779637_1	Nt5el	Metallophos/5_nucleotid_C/Ank_4/	FALSE
immune cells, b	Spis_XP_022795687_1	Parp4	BRCT/PARP_reg/PARP/VIT/VWA_3/	FALSE
immune cells, b	Spis_Spis35_1	Pdpr	GCV_T_C/	FALSE
immune cells, b	Spis_XP_022801965_1	Pea15a		FALSE
immune cells, b	Spis_XP_022804917_1	Pla2g4a	C2/PLA2_B/PLA2_B/	FALSE
immune cells, b	Spis_XP_022789179_1	Pten	DSPc/PTEN_C2/	FALSE
immune cells, b	Spis_XP_022787600_1	Rab34/Rab36	Ras/	FALSE
immune cells, b	Spis_XP_022806608_1	Reck	Amnionless/	FALSE
immune cells, b	Spis_XP_022806976_1	Rxfp1/Rxfp2	LRR_8/7tm_1/Pkinase/	FALSE
immune cells, b	Spis_XP_022784729_1	Sh3bp2	PH/SH2/	FALSE
immune cells, b	Spis_XP_022809997_1	Skp1a	Skp1_POZ/Skp1/	FALSE
immune cells, b	Spis_XP_022795845_1	Slc17a5	MFS_1/	FALSE
immune cells, b	Spis_XP_022780695_1	Sting1	TMEM173/	FALSE
immune cells, b	Spis_XP_022780513_1	Svop/Svopl	Sugar_tr/MFS_1/	FALSE
immune cells, b	Spis_XP_022799423_1	Tirap	Ig_3/Ig_3/ig/ig/ig/TIR_2/	FALSE
immune cells, b	Spis_XP_022799424_1	Tirap	Ig_3/ig/TIR_2/	FALSE
immune cells, b	Spis_XP_022806808_1	Tirap	TIR_2/	FALSE
immune cells, b	Spis_XP_022791193_1	Trex1/Trex2	RNase_T/	FALSE
immune cells, b	Spis_Spis10593_1	Ttc28	TPR_12/TPR_12/	FALSE
immune cells, b	Spis_Spis13299_1	Ttc28	TPR_12/TPR_12/TPR_12/TPR_12/TPR_12/TPR_12/TPR_12/CHAT/	FALSE
immune cells, b	Spis_Spis18750_1	Ttc28	TPR_12/TPR_12/TPR_12/TPR_12/TPR_12/TPR_12/TPR_12/TPR_12/TPR_12/CHAT/	FALSE
immune cells, b	Spis_Spis21549_1	Ttc28	TPR_12/TPR_12/TPR_12/TPR_12/	FALSE
immune cells, b	Spis_Spis21715_1	Ttc28	TPR_8/TPR_12/TPR_12/TPR_12/TPR_12/TPR_12/TPR_12/TPR_12/TPR_12/	FALSE
immune cells, b	Spis_Spis2258_1	Ttc28	TPR_12/TPR_12/TPR_12/TPR_12/TPR_8/TPR_12/TPR_12/TPR_12/TPR_12/TPR_12/	FALSE
immune cells, b	Spis_Spis23055_1	Ttc28	TPR_12/TPR_12/TPR_12/TPR_12/TPR_12/TPR_12/	FALSE
immune cells, b	Spis_Spis23306_1	Ttc28	TPR_12/TPR_12/TPR_12/TPR_12/CHAT/	FALSE
immune cells, b	Spis_Spis23307_1	Ttc28	TPR_12/TPR_12/TPR_12/TPR_7/TPR_12/TPR_12/TPR_12/TPR_8/	FALSE
immune cells, b	Spis_Spis23682_1	Ttc28	TPR_12/TPR_10/TPR_12/TPR_12/TPR_10/TPR_12/TPR_12/TPR_12/TPR_12/CHAT/	FALSE
immune cells, b	Spis_Spis23979_1	Ttc28	TPR_12/TPR_12/TPR_12/TPR_12/TPR_12/TPR_8/	FALSE
immune cells, b	Spis_Spis24124_1	Ttc28	TPR_12/TPR_12/TPR_12/TPR_12/TPR_12/TPR_12/TPR_10/TPR_12/CHAT/	FALSE
immune cells, b	Spis_Spis24572_1	Ttc28	TPR_12/TPR_7/TPR_12/TPR_12/TPR_8/TPR_12/	FALSE
immune cells, b	Spis_Spis24781_1	Ttc28	TPR_12/TPR_12/TPR_12/TPR_12/TPR_7/TPR_12/TPR_12/TPR_12/TPR_12/TPR_12/	FALSE
immune cells, b	Spis_XP_022777443_1	Ttc28	CHAT/	FALSE
immune cells, b	Spis_XP_022777735_1	Ttc28	TPR_7/TPR_12/CHAT/CHAT/	FALSE
immune cells, b	Spis_XP_022778025_1	Ttc28	TPR_12/TPR_12/	FALSE
immune cells, b	Spis_XP_022779219_1	Ttc28	TPR_12/CHAT/	FALSE
immune cells, b	Spis_XP_022785694_1	Ttc28	CHAT/	FALSE
immune cells, b	Spis_XP_022787469_1	Ttc28	TPR_7/TPR_12/TPR_12/TPR_12/CHAT/	FALSE
immune cells, b	Spis_XP_022787575_1	Ttc28	TPR_12/TPR_12/TPR_12/TPR_12/TPR_8/TPR_12/CHAT/	FALSE
immune cells, b	Spis_XP_022789061_1	Ttc28	TPR_12/TPR_12/TPR_12/TPR_8/TPR_12/TPR_12/	FALSE
immune cells, b	Spis_XP_022789568_1	Ttc28	TPR_12/TPR_12/TPR_12/CHAT/	FALSE
immune cells, b	Spis_XP_022791426_1	Ttc28	TPR_12/TPR_12/TPR_12/TPR_12/TPR_12/CHAT/	FALSE
immune cells, b	Spis_XP_022791970_1	Ttc28	TPR_12/TPR_8/CHAT/	FALSE
immune cells, b	Spis_XP_022792250_1	Ttc28	TPR_12/TPR_10/TPR_12/TPR_8/	FALSE
immune cells, b	Spis_XP_022792365_1	Ttc28	CHAT/	FALSE
immune cells, b	Spis_XP_022795054_1	Ttc28	CHAT/	FALSE
immune cells, b	Spis_XP_022797219_1	Ttc28	TPR_12/TPR_12/TPR_12/TPR_12/TPR_12/TPR_12/TPR_8/CHAT/	FALSE
immune cells, b	Spis_XP_022799415_1	Ttc28	TPR_12/TPR_8/CHAT/	FALSE
immune cells, b	Spis_XP_022802498_1	Ttc28	TPR_12/TPR_12/TPR_10/TPR_7/TPR_8/CHAT/CHAT/	FALSE
immune cells, b	Spis_XP_022803022_1	Ttc28	TPR_12/TPR_12/TPR_12/TPR_12/TPR_12/TPR_12/TPR_12/TPR_12/TPR_12/TPR_12/TPR_12/TPR_12/TPR_12/CHAT/	FALSE
immune cells, b	Spis_XP_022807138_1	Ttc28	CHAT/	FALSE
immune cells, b	Spis_XP_022807186_1	Ttc28	TPR_8/TPR_12/TPR_12/TPR_8/TPR_12/TPR_12/CHAT/	FALSE
immune cells, b	Spis_XP_022807937_1	Ttc28	TPR_12/TPR_12/TPR_12/TPR_12/TPR_12/TPR_12/TPR_12/TPR_12/CHAT/	FALSE
immune cells, b	Spis_XP_022808000_1	Ttc28	TPR_8/TPR_12/TPR_12/TPR_8/TPR_12/	FALSE
immune cells, b	Spis_XP_022808213_1	Ttc28	TPR_12/TPR_12/TPR_12/CHAT/	FALSE
immune cells, b	Spis_XP_022808949_1	Ttc28	TPR_12/TPR_12/TPR_12/TPR_12/TPR_12/TPR_12/CHAT/	FALSE
immune cells, b	Spis_XP_022809095_1	Ttc28	TPR_12/TPR_12/TPR_7/TPR_12/TPR_12/CHAT/	FALSE
immune cells, b	Spis_XP_022809559_1	Ttc28	TPR_8/TPR_8/TPR_12/TPR_12/TPR_12/TPR_12/TPR_7/TPR_12/TPR_12/CHAT/	FALSE
immune cells, b	Spis_XP_022810239_1	Ttc28	CHAT/	FALSE
immune cells, b	Spis_Spis22646_1	Ttc4	TPR_12/TPR_12/TPR_12/TPR_7/	FALSE
immune cells, b	Spis_XP_022778205_1	Ttc4		FALSE
immune cells, b	Spis_XP_022778758_1	Ttc4		FALSE
immune cells, b	Spis_XP_022791466_1	Ttc4		FALSE
immune cells, b	Spis_XP_022806917_1	Ttc4		FALSE
immune cells, b	Spis_XP_022810474_1	Ttc4	TPR_12/TPR_12/TPR_12/TPR_12/TPR_12/TPR_12/TPR_12/TPR_12/CHAT/	FALSE
immune cells, b	Spis_XP_022782354_1	Ubald1/Ubald2	UBA_4/	FALSE
immune cells, b	Spis_XP_022784082_1	Ubxn6	PUB/UBX/	FALSE
immune cells, b	Spis_LOC111319160			FALSE
immune cells, b	Spis_LOC111320763			FALSE
immune cells, b	Spis_LOC111321032			FALSE
immune cells, b	Spis_LOC111322036			FALSE
immune cells, b	Spis_LOC111323619			FALSE
immune cells, b	Spis_LOC111324307			FALSE
immune cells, b	Spis_LOC111324725			FALSE
immune cells, b	Spis_LOC111325744			FALSE
immune cells, b	Spis_LOC111326475			FALSE
immune cells, b	Spis_LOC111326744			FALSE
immune cells, b	Spis_LOC111327570			FALSE
immune cells, b	Spis_LOC111328192			FALSE
immune cells, b	Spis_LOC111329217			FALSE
immune cells, b	Spis_LOC111331009			FALSE
immune cells, b	Spis_LOC111331509			FALSE
immune cells, b	Spis_LOC111332702			FALSE
immune cells, b	Spis_LOC111333594			FALSE
immune cells, b	Spis_LOC111333906			FALSE
immune cells, b	Spis_LOC111335168			FALSE
immune cells, b	Spis_LOC111335430			FALSE
immune cells, b	Spis_LOC111337149			FALSE
immune cells, b	Spis_LOC111337406			FALSE
immune cells, b	Spis_LOC111337535			FALSE
immune cells, b	Spis_LOC111338828			FALSE
immune cells, b	Spis_LOC111338829			FALSE
immune cells, b	Spis_LOC111339513			FALSE
immune cells, b	Spis_LOC111341524			FALSE
immune cells, b	Spis_LOC111343750			FALSE
immune cells, b	Spis_LOC111343755			FALSE
immune cells, b	Spis_LOC111344347			FALSE
immune cells, b	Spis_LOC111344954			FALSE
immune cells, b	Spis_LOC111344957			FALSE
immune cells, b	Spis_LOC111344958			FALSE
immune cells, b	Spis_LOC111345009			FALSE
immune cells, b	Spis_LOC111345711			FALSE
immune cells, b	Spis_LOC111346186			FALSE
immune cells, b	Spis_LOC111346257			FALSE
immune cells, b	Spis_LOC111346658			FALSE
immune cells, b	Spis_LOC111346972			FALSE
calicoblasts	Spis_XP_022783718_1	Forkhead:like:Foxa1/Foxa2/Foxa3/Foxb1/Foxb2/Foxc1/Foxc2/Foxd1/Foxd2/Foxd3/Foxd4/Foxe1/Foxe3/Foxf1/Foxf2/Foxg1/Foxh1/Foxi1/Foxi2/Foxi3/Foxj1/Foxj2/Foxj3/Foxk1/Foxk2/Foxl1/Foxl2/Foxm1/Foxn1/Foxn2/Foxn3/Foxn4/Foxo1/Foxo3/Foxo4/Foxo6/Foxp1/Foxp2/Foxp3/Foxp4/Foxq1/Foxr1/Foxr2/Foxs1/Gm5294	Forkhead/	TRUE
calicoblasts	Spis_XP_022788808_1	Forkhead:like:Foxa1/Foxa2/Foxa3/Foxb1/Foxb2/Foxc1/Foxc2/Foxd1/Foxd2/Foxd3/Foxd4/Foxe1/Foxe3/Foxf1/Foxf2/Foxg1/Foxh1/Foxi1/Foxi2/Foxi3/Foxj1/Foxj2/Foxj3/Foxk1/Foxk2/Foxl1/Foxl2/Foxm1/Foxn1/Foxn2/Foxn3/Foxn4/Foxo1/Foxo3/Foxo4/Foxo6/Foxp1/Foxp2/Foxp3/Foxp4/Foxq1/Foxr1/Foxr2/Foxs1/Gm5294	Forkhead/	TRUE
calicoblasts	Spis_XP_022789785_1	GATA:Rere	BAH/ELM2/GATA/	TRUE
calicoblasts	Spis_XP_022798931_1	HLH:like:Ahr/Ahrr	HLH/PAS/	TRUE
calicoblasts	Spis_XP_022783470_1	HLH:like:Hes1/Hes2/Hes3/Hes5/Hes6/Hes7	HLH/Hairy_orange/	TRUE
calicoblasts	Spis_XP_022789396_1	HMGbox_Sox:like:Hmg20a/Hmg20b	HMG_box/	TRUE
calicoblasts	Spis_XP_022809767_1	HMGbox_Sox:Tcf7	CTNNB1_binding/HMG_box/	TRUE
calicoblasts	Spis_XP_022790148_1	Homeodomains:Lhx6/Lhx8	LIM/LIM/Homeodomain/	TRUE
calicoblasts	Spis_XP_022801426_1	Homeodomains:like:Barx1/Barx2/Bsx/Dbx1/Dbx2/Emx1/Emx2/Hhex/Hlx/Nanog/Noto/Vax1/Vax2	Homeodomain/	TRUE
calicoblasts	Spis_XP_022801442_1	Homeodomains:like:Barx1/Barx2/Bsx/Dbx1/Dbx2/Emx1/Emx2/Hhex/Hlx/Nanog/Noto/Vax1/Vax2	Homeodomain/	TRUE
calicoblasts	Spis_XP_022785382_1	Homeodomains:Pax3/Pax7	PAX/Homeodomain/	TRUE
calicoblasts	Spis_Spis17220_1	Myb:like:Gm45902/Msantd1/Msantd2/Utf1/Zkscan2/Zscan20/Zscan29	Myb_DNA-bind_4/	TRUE
calicoblasts	Spis_XP_022786844_1	SMAD_MH1:Smad1/Smad5/Smad9	MH1/MH2/	TRUE
calicoblasts	Spis_Spis10030_1			FALSE
calicoblasts	Spis_Spis10031_1			FALSE
calicoblasts	Spis_Spis10189_1			FALSE
calicoblasts	Spis_Spis16769_1			FALSE
calicoblasts	Spis_Spis18015_1			FALSE
calicoblasts	Spis_Spis18492_1			FALSE
calicoblasts	Spis_Spis21232_1			FALSE
calicoblasts	Spis_Spis24079_1			FALSE
calicoblasts	Spis_Spis24095_1		LRR_8/LRR_5/	FALSE
calicoblasts	Spis_Spis24497_1			FALSE
calicoblasts	Spis_Spis5330_1		Folate_rec/	FALSE
calicoblasts	Spis_Spis5364_1			FALSE
calicoblasts	Spis_Spis7736_1		Collagen/Collagen/	FALSE
calicoblasts	Spis_Spis8561_1		Usp/	FALSE
calicoblasts	Spis_Spis8682_1			FALSE
calicoblasts	Spis_XP_022777666_1			FALSE
calicoblasts	Spis_XP_022778133_1			FALSE
calicoblasts	Spis_XP_022778199_1			FALSE
calicoblasts	Spis_XP_022778339_1		TauE/	FALSE
calicoblasts	Spis_XP_022779168_1			FALSE
calicoblasts	Spis_XP_022779456_1		LicD/	FALSE
calicoblasts	Spis_XP_022779556_1		7tm_1/	FALSE
calicoblasts	Spis_XP_022779676_1		EGF_CA/	FALSE
calicoblasts	Spis_XP_022780112_1		7tm_1/	FALSE
calicoblasts	Spis_XP_022780307_1		ANF_receptor/Pkinase_Tyr/Guanylate_cyc/	FALSE
calicoblasts	Spis_XP_022780354_1		DUF885/	FALSE
calicoblasts	Spis_XP_022780524_1		PX/SH3_1/SH3_1/SH2/	FALSE
calicoblasts	Spis_XP_022781004_1		ig/	FALSE
calicoblasts	Spis_XP_022781571_1		BTB/BACK/Kelch_1/Kelch_1/Kelch_1/Kelch_1/Kelch_1/	FALSE
calicoblasts	Spis_XP_022781915_1			FALSE
calicoblasts	Spis_XP_022782000_1			FALSE
calicoblasts	Spis_XP_022782197_1		Pkinase/	FALSE
calicoblasts	Spis_XP_022782343_1			FALSE
calicoblasts	Spis_XP_022782398_1			FALSE
calicoblasts	Spis_XP_022782494_1		SH3_2/SH3_2/	FALSE
calicoblasts	Spis_XP_022783073_1			FALSE
calicoblasts	Spis_XP_022783153_1		TLD/	FALSE
calicoblasts	Spis_XP_022783199_1			FALSE
calicoblasts	Spis_XP_022783223_1		F5_F8_type_C/F5_F8_type_C/F5_F8_type_C/F5_F8_type_C/F5_F8_type_C/F5_F8_type_C/fn3/fn3/I-set/Ig_3/I-set/Ig_3/	FALSE
calicoblasts	Spis_XP_022783243_1			FALSE
calicoblasts	Spis_XP_022783323_1		VWA/	FALSE
calicoblasts	Spis_XP_022783415_1		F5_F8_type_C/TSP_1/TSP_1/VWA/VWA/VWA/TSP_1/F5_F8_type_C/	FALSE
calicoblasts	Spis_XP_022783445_1		Cupin_8/	FALSE
calicoblasts	Spis_XP_022783642_1			FALSE
calicoblasts	Spis_XP_022783679_1			FALSE
calicoblasts	Spis_XP_022784100_1		Anoct_dimer/Anoctamin/	FALSE
calicoblasts	Spis_XP_022784146_1		Anoct_dimer/Anoctamin/	FALSE
calicoblasts	Spis_XP_022784351_1		SWIM/YqaJ/	FALSE
calicoblasts	Spis_XP_022784598_1			FALSE
calicoblasts	Spis_XP_022784719_1		Exo_endo_phos/	FALSE
calicoblasts	Spis_XP_022784765_1		Gal_Lectin/	FALSE
calicoblasts	Spis_XP_022784867_1			FALSE
calicoblasts	Spis_XP_022785242_1		Ig_3/	FALSE
calicoblasts	Spis_XP_022785275_1			FALSE
calicoblasts	Spis_XP_022785390_1			FALSE
calicoblasts	Spis_XP_022785469_1		Astacin/ShK/	FALSE
calicoblasts	Spis_XP_022785724_1		Cation_ATPase_N/E1-E2_ATPase/Cation_ATPase/Cation_ATPase_C/	FALSE
calicoblasts	Spis_XP_022785860_1			FALSE
calicoblasts	Spis_XP_022786020_1		Ank_2/Ank_4/	FALSE
calicoblasts	Spis_XP_022786583_1		LRR_8/7tm_1/	FALSE
calicoblasts	Spis_XP_022786622_1		Tctex-1/	FALSE
calicoblasts	Spis_XP_022786724_1			FALSE
calicoblasts	Spis_XP_022786767_1			FALSE
calicoblasts	Spis_XP_022786834_1		Ank_2/Ank_2/Ank_2/Ank/	FALSE
calicoblasts	Spis_XP_022787092_1		DUF3504/	FALSE
calicoblasts	Spis_XP_022787111_1		SKI/	FALSE
calicoblasts	Spis_XP_022787133_1			FALSE
calicoblasts	Spis_XP_022787480_1			FALSE
calicoblasts	Spis_XP_022787501_1		7tm_1/	FALSE
calicoblasts	Spis_XP_022787795_1		7tm_1/	FALSE
calicoblasts	Spis_XP_022787873_1			FALSE
calicoblasts	Spis_XP_022788193_1		7tm_1/	FALSE
calicoblasts	Spis_XP_022788494_1		C2/C2/	FALSE
calicoblasts	Spis_XP_022788596_1		CH/CH/CH/Filamin/Filamin/Filamin/Filamin/Filamin/Filamin/Filamin/Filamin/Filamin/Filamin/Filamin/	FALSE
calicoblasts	Spis_XP_022789008_1		DOMON/	FALSE
calicoblasts	Spis_XP_022789399_1		Ras/	FALSE
calicoblasts	Spis_XP_022789417_1		SRCR/SRCR/SRCR/SRCR/SRCR/SRCR/SRCR/SRCR/SRCR/SRCR/	FALSE
calicoblasts	Spis_XP_022789463_1		EF-hand_7/EF-hand_7/	FALSE
calicoblasts	Spis_XP_022789694_1			FALSE
calicoblasts	Spis_XP_022789847_1		Ank_4/	FALSE
calicoblasts	Spis_XP_022789870_1		PDZ/PDZ/	FALSE
calicoblasts	Spis_XP_022789952_1			FALSE
calicoblasts	Spis_XP_022790333_1			FALSE
calicoblasts	Spis_XP_022790384_1		Cadherin/	FALSE
calicoblasts	Spis_XP_022790447_1		Tetraspanin/	FALSE
calicoblasts	Spis_XP_022791118_1			FALSE
calicoblasts	Spis_XP_022791782_1			FALSE
calicoblasts	Spis_XP_022791892_1			FALSE
calicoblasts	Spis_XP_022792328_1			FALSE
calicoblasts	Spis_XP_022792418_1		Fz/	FALSE
calicoblasts	Spis_XP_022792446_1		ATP-grasp/	FALSE
calicoblasts	Spis_XP_022792919_1		Fz/	FALSE
calicoblasts	Spis_XP_022793177_1		I-set/Ig_3/Ig_3/Ig_3/fn3/fn3/	FALSE
calicoblasts	Spis_XP_022793258_1			FALSE
calicoblasts	Spis_XP_022793584_1		Ldl_recept_b/Sushi/	FALSE
calicoblasts	Spis_XP_022793606_1			FALSE
calicoblasts	Spis_XP_022793623_1		7tm_1/	FALSE
calicoblasts	Spis_XP_022793831_1			FALSE
calicoblasts	Spis_XP_022793832_1		TSP_1/TSP_1/	FALSE
calicoblasts	Spis_XP_022793945_1		7tm_1/	FALSE
calicoblasts	Spis_XP_022794122_1			FALSE
calicoblasts	Spis_XP_022794173_1			FALSE
calicoblasts	Spis_XP_022794381_1		LRR_8/	FALSE
calicoblasts	Spis_XP_022794537_1		CUB/CUB/	FALSE
calicoblasts	Spis_XP_022794546_1		CUB/	FALSE
calicoblasts	Spis_XP_022794654_1		Sushi/Sushi/HYR/Sushi/HYR/Sushi/Sushi/HYR/Sushi/Sushi/HYR/HYR/Ephrin_rec_like/Ephrin_rec_like/Ephrin_rec_like/EGF/EGF/EGF_CA/EGF/hEGF/EGF/EGF/EGF/EGF/EGF/EGF/EGF/EGF/EGF/EGF/EGF/EGF/EGF/EGF/Pentaxin/hEGF/Ephrin_rec_like/	FALSE
calicoblasts	Spis_XP_022794658_1			FALSE
calicoblasts	Spis_XP_022794873_1		STELLO/	FALSE
calicoblasts	Spis_XP_022794878_1		STELLO/	FALSE
calicoblasts	Spis_XP_022794882_1			FALSE
calicoblasts	Spis_XP_022794883_1			FALSE
calicoblasts	Spis_XP_022794903_1			FALSE
calicoblasts	Spis_XP_022794904_1		STELLO/	FALSE
calicoblasts	Spis_XP_022794906_1			FALSE
calicoblasts	Spis_XP_022795389_1			FALSE
calicoblasts	Spis_XP_022795595_1		DAN/	FALSE
calicoblasts	Spis_XP_022795810_1		Peptidase_M1_N/Peptidase_M1/ERAP1_C/	FALSE
calicoblasts	Spis_XP_022796115_1		SAM_1/	FALSE
calicoblasts	Spis_XP_022796348_1		7tm_1/	FALSE
calicoblasts	Spis_XP_022796377_1			FALSE
calicoblasts	Spis_XP_022796395_1		Ig_3/Ig_3/SEA/Pkinase_Tyr/	FALSE
calicoblasts	Spis_XP_022796399_1		DED/	FALSE
calicoblasts	Spis_XP_022796421_1		I-set/Ig_3/I-set/Ig_3/I-set/Pkinase_Tyr/	FALSE
calicoblasts	Spis_XP_022796519_1		TSP_1/CUB/CUB/	FALSE
calicoblasts	Spis_XP_022796523_1		CUB/CUB/	FALSE
calicoblasts	Spis_XP_022796524_1			FALSE
calicoblasts	Spis_XP_022796981_1			FALSE
calicoblasts	Spis_XP_022796982_1			FALSE
calicoblasts	Spis_XP_022797016_1		Glyco_tran_10_N/Glyco_transf_10/	FALSE
calicoblasts	Spis_XP_022797027_1		7tm_1/	FALSE
calicoblasts	Spis_XP_022797274_1			FALSE
calicoblasts	Spis_XP_022797284_1		7tm_1/	FALSE
calicoblasts	Spis_XP_022797390_1		Pep_M12B_propep/ADAM_CR_2/TSP_1/TSP1_ADAMTS/TSP1_ADAMTS/TSP1_ADAMTS/EGF/EGF/	FALSE
calicoblasts	Spis_XP_022797642_1		p450/	FALSE
calicoblasts	Spis_XP_022797836_1			FALSE
calicoblasts	Spis_XP_022797937_1			FALSE
calicoblasts	Spis_XP_022798114_1		WAP/Thyroglobulin_1/Thyroglobulin_1/Trypsin/	FALSE
calicoblasts	Spis_XP_022798431_1		7tm_1/	FALSE
calicoblasts	Spis_XP_022798686_1			FALSE
calicoblasts	Spis_XP_022798707_1			FALSE
calicoblasts	Spis_XP_022798857_1			FALSE
calicoblasts	Spis_XP_022799060_1		fn3/fn3/Pkinase_Tyr/	FALSE
calicoblasts	Spis_XP_022799082_1			FALSE
calicoblasts	Spis_XP_022799109_1		CUB/CUB/	FALSE
calicoblasts	Spis_XP_022799127_1		CUB/	FALSE
calicoblasts	Spis_XP_022799245_1		GDA1_CD39/	FALSE
calicoblasts	Spis_XP_022800056_1		Ig_2/Cadherin/Cadherin/Cadherin/Cadherin/	FALSE
calicoblasts	Spis_XP_022800104_1		7tm_1/	FALSE
calicoblasts	Spis_XP_022800460_1		PDZ/	FALSE
calicoblasts	Spis_XP_022801124_1			FALSE
calicoblasts	Spis_XP_022801136_1			FALSE
calicoblasts	Spis_XP_022801137_1		TauE/	FALSE
calicoblasts	Spis_XP_022801187_1			FALSE
calicoblasts	Spis_XP_022801333_1		cEGF/EGF_CA/	FALSE
calicoblasts	Spis_XP_022801335_1			FALSE
calicoblasts	Spis_XP_022801528_1		Zona_pellucida/	FALSE
calicoblasts	Spis_XP_022801655_1		Roc/	FALSE
calicoblasts	Spis_XP_022801720_1			FALSE
calicoblasts	Spis_XP_022801787_1		Crystall/	FALSE
calicoblasts	Spis_XP_022802222_1			FALSE
calicoblasts	Spis_XP_022802289_1		Pep_M12B_propep/Reprolysin/ADAM_CR_2/TSP_1/ADAM_spacer1/TSP1_ADAMTS/TSP1_ADAMTS/	FALSE
calicoblasts	Spis_XP_022802327_1			FALSE
calicoblasts	Spis_XP_022802380_1			FALSE
calicoblasts	Spis_XP_022803045_1		Neur_chan_LBD/Neur_chan_memb/	FALSE
calicoblasts	Spis_XP_022803048_1		Neur_chan_LBD/Neur_chan_memb/	FALSE
calicoblasts	Spis_XP_022803070_1			FALSE
calicoblasts	Spis_XP_022803487_1		7tm_1/	FALSE
calicoblasts	Spis_XP_022803604_1		EGF_CA/EGF_CA/cEGF/FXa_inhibition/EGF_CA/EGF_CA/EGF_CA/cEGF/GAIN/7tm_2/	FALSE
calicoblasts	Spis_XP_022803641_1			FALSE
calicoblasts	Spis_XP_022803654_1			FALSE
calicoblasts	Spis_XP_022803655_1			FALSE
calicoblasts	Spis_XP_022803656_1			FALSE
calicoblasts	Spis_XP_022803659_1		Pkinase_Tyr/	FALSE
calicoblasts	Spis_XP_022803660_1			FALSE
calicoblasts	Spis_XP_022803662_1			FALSE
calicoblasts	Spis_XP_022803666_1			FALSE
calicoblasts	Spis_XP_022803786_1		7tm_1/7tm_1/	FALSE
calicoblasts	Spis_XP_022803821_1		Pkinase_Tyr/	FALSE
calicoblasts	Spis_XP_022803836_1		Pkinase_Tyr/	FALSE
calicoblasts	Spis_XP_022803862_1			FALSE
calicoblasts	Spis_XP_022803869_1			FALSE
calicoblasts	Spis_XP_022803870_1			FALSE
calicoblasts	Spis_XP_022803882_1		7tm_1/7tm_1/	FALSE
calicoblasts	Spis_XP_022804293_1		Lectin_C/GPS/7tm_2/	FALSE
calicoblasts	Spis_XP_022804316_1		Astacin/	FALSE
calicoblasts	Spis_XP_022804407_1		MAM/	FALSE
calicoblasts	Spis_XP_022804419_1		F5_F8_type_C/EGF/Laminin_EGF/Laminin_EGF/Laminin_EGF/Laminin_EGF/Laminin_EGF/Laminin_EGF/Laminin_EGF/	FALSE
calicoblasts	Spis_XP_022804857_1		CUB/	FALSE
calicoblasts	Spis_XP_022804954_1			FALSE
calicoblasts	Spis_XP_022805068_1		Ndr/	FALSE
calicoblasts	Spis_XP_022805538_1		7tm_1/	FALSE
calicoblasts	Spis_XP_022805546_1		7tm_1/	FALSE
calicoblasts	Spis_XP_022805547_1		7tm_1/	FALSE
calicoblasts	Spis_XP_022805650_1			FALSE
calicoblasts	Spis_XP_022805766_1			FALSE
calicoblasts	Spis_XP_022805769_1			FALSE
calicoblasts	Spis_XP_022805954_1		Pkinase_Tyr/	FALSE
calicoblasts	Spis_XP_022806021_1		Lectin_C/Lectin_C/	FALSE
calicoblasts	Spis_XP_022806382_1		ShK/ShK/CAP/	FALSE
calicoblasts	Spis_XP_022806921_1		Cnn_1N/	FALSE
calicoblasts	Spis_XP_022807212_1		Sulfotransfer_2/	FALSE
calicoblasts	Spis_XP_022807443_1			FALSE
calicoblasts	Spis_XP_022807444_1			FALSE
calicoblasts	Spis_XP_022807628_1			FALSE
calicoblasts	Spis_XP_022807631_1			FALSE
calicoblasts	Spis_XP_022807637_1			FALSE
calicoblasts	Spis_XP_022807640_1			FALSE
calicoblasts	Spis_XP_022807816_1		F5_F8_type_C/F5_F8_type_C/fn3/fn3/fn3/fn3/	FALSE
calicoblasts	Spis_XP_022807828_1			FALSE
calicoblasts	Spis_XP_022807848_1			FALSE
calicoblasts	Spis_XP_022808163_1			FALSE
calicoblasts	Spis_XP_022808272_1			FALSE
calicoblasts	Spis_XP_022808681_1		Glyco_tran_10_N/Glyco_transf_10/	FALSE
calicoblasts	Spis_XP_022808967_1		Pep_M12B_propep/Reprolysin/Disintegrin/F5_F8_type_C/ADAM_CR/TSP_1/TSP_1/	FALSE
calicoblasts	Spis_XP_022810089_1		F5_F8_type_C/	FALSE
calicoblasts	Spis_XP_022810094_1		LRR_8/	FALSE
calicoblasts	Spis_XP_022804087_1	Abcc1/Abcc2/Abcc3/Abcc6	ABC_membrane/ABC_tran/ABC_membrane/ABC_tran/	FALSE
calicoblasts	Spis_XP_022802517_1	AC118710.1/Cyp17a1/Cyp1a1/Cyp1a2/Cyp1b1/Cyp21a1/Cyp2a12/Cyp2a22/Cyp2a4/Cyp2a5/Cyp2ab1/Cyp2b10/Cyp2b13/Cyp2b19/Cyp2b23/Cyp2b9/Cyp2c23/Cyp2c29/Cyp2c37/Cyp2c38/Cyp2c39/Cyp2c40/Cyp2c50/Cyp2c54/Cyp2c55/Cyp2c65/Cyp2c66/Cyp2c67/Cyp2c68/Cyp2c69/Cyp2c70/Cyp2d10/Cyp2d11/Cyp2d12/Cyp2d22/Cyp2d26/Cyp2d34/Cyp2d40/Cyp2d9/Cyp2e1/Cyp2f2/Cyp2g1/Cyp2j11/Cyp2j12/Cyp2j13/Cyp2j5/Cyp2j6/Cyp2j7/Cyp2j8/Cyp2j9/Cyp2r1/Cyp2s1/Cyp2u1/Cyp2w1	p450/	FALSE
calicoblasts	Spis_XP_022791446_1	Acan/Bcan/Cd44/Hapln1/Hapln2/Hapln3/Hapln4/Lyve1/Stab1/Stab2/Tnfaip6	EGF_3/Fasciclin/Fasciclin/EGF_3/EGF_3/Fasciclin/Fasciclin/EGF_3/EGF_3/Fasciclin/Fasciclin/EGF_3/Fasciclin/	FALSE
calicoblasts	Spis_XP_022797982_1	Acsm1/Acsm2/Acsm3/Acsm4/Acsm5	AMP-binding/AMP-binding_C/	FALSE
calicoblasts	Spis_XP_022804257_1	Adamts1/Adamts15/Adamts20/Adamts4/Adamts5/Adamts8/Adamts9	GON/F5_F8_type_C/I-set/Ig_3/Sushi/EGF_3/Sushi/EGF_CA/GAIN/GPS/7tm_2/	FALSE
calicoblasts	Spis_XP_022805994_1	Adgrb1/Adgrb2/Adgrb3	7tm_2/	FALSE
calicoblasts	Spis_XP_022779688_1	Adgre1/Adgre4/Adgre5/Adgrl1/Adgrl2/Adgrl3/Adgrl4/Celsr3	GAIN/GPS/7tm_2/	FALSE
calicoblasts	Spis_XP_022790045_1	Adora1/Adora2a/Adora2b/Adora3/Adra1a/Adra1b/Adra1d/Adra2a/Adra2b/Adra2c/Adrb2/Adrb3/Chrm1/Chrm2/Chrm3/Chrm4/Chrm5/Drd1/Drd2/Drd3/Drd4/Drd5/Hrh1/Hrh2/Hrh3/Hrh4/Htr1a/Htr1b/Htr1d/Htr1f/Htr2a/Htr2b/Htr2c/Htr4/Htr5a/Htr5b/Htr6/Htr7/Taar1/Taar2/Taar3/Taar4/Taar5/Taar6/Taar7a/Taar7b/Taar7d/Taar7e/Taar7f/Taar8a/Taar8b/Taar8c/Taar9	7tm_1/	FALSE
calicoblasts	Spis_XP_022792672_1	Adora1/Adora2a/Adora2b/Adora3/Adra1a/Adra1b/Adra1d/Adra2a/Adra2b/Adra2c/Adrb2/Adrb3/Chrm1/Chrm2/Chrm3/Chrm4/Chrm5/Drd1/Drd2/Drd3/Drd4/Drd5/Hrh1/Hrh2/Hrh3/Hrh4/Htr1a/Htr1b/Htr1d/Htr1f/Htr2a/Htr2b/Htr2c/Htr4/Htr5a/Htr5b/Htr6/Htr7/Taar1/Taar2/Taar3/Taar4/Taar5/Taar6/Taar7a/Taar7b/Taar7d/Taar7e/Taar7f/Taar8a/Taar8b/Taar8c/Taar9	7tm_1/	FALSE
calicoblasts	Spis_XP_022799970_1	Adora1/Adora2a/Adora2b/Adora3/Adra1a/Adra1b/Adra1d/Adra2a/Adra2b/Adra2c/Adrb2/Adrb3/Chrm1/Chrm2/Chrm3/Chrm4/Chrm5/Drd1/Drd2/Drd3/Drd4/Drd5/Hrh1/Hrh2/Hrh3/Hrh4/Htr1a/Htr1b/Htr1d/Htr1f/Htr2a/Htr2b/Htr2c/Htr4/Htr5a/Htr5b/Htr6/Htr7/Taar1/Taar2/Taar3/Taar4/Taar5/Taar6/Taar7a/Taar7b/Taar7d/Taar7e/Taar7f/Taar8a/Taar8b/Taar8c/Taar9	7tm_1/	FALSE
calicoblasts	Spis_XP_022797510_1	Ahcyl1/Ahcyl2	AdoHcyase/AdoHcyase_NAD/	FALSE
calicoblasts	Spis_XP_022802669_1	Amigo1/Amigo2/Amigo3/Aspn/Bgn/Cd180/Chad/Chadl/Cpn2/Dcn/Ecm2/Elfn1/Elfn2/Flrt1/Flrt2/Flrt3/Gp1ba/Gp1bb/Gp9/Igfals/Islr/Islr2/Lingo1/Lingo2/Lingo3/Lingo4/Lrrc15/Lrrc17/Lrrc24/Lrrc26/Lrrc3/Lrrc32/Lrrc38/Lrrc3b/Lrrc3c/Lrrc52/Lrrc55/Lrrn4/Lrtm1/Lrtm2/Nepn/Nrros/Nyx/Ogn/Omg/Optc/Podn/Podnl1/Rtn4r/Rtn4rl1/Rtn4rl2/Slit1/Slit2/Slit3/Tpbg/Tpbgl/Tsku/Vasn	LRR_8/	FALSE
calicoblasts	Spis_XP_022788677_1	Amot/Amotl1/Amotl2	SAM_2/Angiomotin_C/	FALSE
calicoblasts	Spis_XP_022785514_1	Ankrd61/Fem1al/Ppp1r27	Ank_2/Ank_2/Ank_2/Ank_2/Ank_2/Ion_trans/	FALSE
calicoblasts	Spis_XP_022797547_1	Aplp1/Aplp2/App	APP_N/APP_Cu_bd/APP_E2/APP_amyloid/	FALSE
calicoblasts	Spis_XP_022796196_1	Arfgef1/Arfgef2	DCB/Sec7_N/Sec7/DUF1981/	FALSE
calicoblasts	Spis_XP_022784098_1	Asic1/Asic2/Asic3/Asic4/Asic5	ASC/	FALSE
calicoblasts	Spis_XP_022798948_1	Atp12a/Atp1a1/Atp1a2/Atp1a3/Atp1a4/Atp4a	Cation_ATPase_N/E1-E2_ATPase/Cation_ATPase/Hydrolase/Cation_ATPase_C/	FALSE
calicoblasts	Spis_XP_022779130_1	Atp1b1/Atp1b2/Atp1b3/Atp1b4/Atp4b	Na_K-ATPase/	FALSE
calicoblasts	Spis_XP_022794575_1	Axin1/Axin2	RGS/DIX/	FALSE
calicoblasts	Spis_XP_022797412_1	Axl/Csk/Dstyk/Fer/Fes/Map3k12/Map3k13/Map3k20/Map3k7/Matk/Mertk/Nek5/Nuak1/Nuak2/Prkx/Srms/Stk24/Stk25/Stk26/Tgfbr2/Tnni3k/Tyro3/Ulk1/Ulk2/Ulk3	Dynamin_N/Pkinase_Tyr/	FALSE
calicoblasts	Spis_XP_022782079_1	B3galt6	Galactosyl_T/	FALSE
calicoblasts	Spis_XP_022804516_1	B3gat1/B3gat2/B3gat3	Glyco_transf_43/	FALSE
calicoblasts	Spis_XP_022779316_1	B4galnt3/B4galnt4	PA14/CHGN/	FALSE
calicoblasts	Spis_XP_022782370_1	B4galnt3/B4galnt4	PA14/CHGN/	FALSE
calicoblasts	Spis_XP_022793569_1	Bicd1/Bicd2	BicD/	FALSE
calicoblasts	Spis_XP_022804303_1	Bmp1/Tll1/Tll2	Astacin/	FALSE
calicoblasts	Spis_XP_022807096_1	Bmp1/Tll1/Tll2	Astacin/	FALSE
calicoblasts	Spis_XP_022807097_1	Bmp1/Tll1/Tll2	Astacin/	FALSE
calicoblasts	Spis_XP_022783340_1	Bmp15/Gdf9	TGFb_propeptide/TGF_beta/	FALSE
calicoblasts	Spis_XP_022799194_1	Bmpr1a/Bmpr1b	Activin_recp/TGF_beta_GS/Pkinase_Tyr/	FALSE
calicoblasts	Spis_XP_022779238_1	Bmpr2	Activin_recp/Pkinase/	FALSE
calicoblasts	Spis_XP_022782907_1	Bnip3/Bnip3l	BNIP3/	FALSE
calicoblasts	Spis_XP_022786857_1	Car10/Car11	Carb_anhydrase/Carb_anhydrase/	FALSE
calicoblasts	Spis_XP_022799914_1	Car10/Car11	Carb_anhydrase/Carb_anhydrase/	FALSE
calicoblasts	Spis_XP_022801358_1	Car10/Car11	Carb_anhydrase/Carb_anhydrase/	FALSE
calicoblasts	Spis_XP_022790445_1	Cd53/Tspan4/Tspan8/Tspan9	Tetraspanin/	FALSE
calicoblasts	Spis_XP_022802438_1	Cdk14/Cdk15	Pkinase/	FALSE
calicoblasts	Spis_XP_022788700_1	Cela1/Cela2a/Cela3a/Cela3b/Ctrb1/Ctrc/Ctrl	Trypsin/	FALSE
calicoblasts	Spis_XP_022783485_1	Cenpk	CENP-K/	FALSE
calicoblasts	Spis_XP_022807142_1	Champ1/Fiz1/Gtf3a/Peg3/Plag1/Plagl1/Plagl2/Rlf/Rreb1/Zbtb40/Zfat/Zfp105/Zfp128/Zfp13/Zfp142/Zfp146/Zfp180/Zfp217/Zfp219/Zfp229/Zfp239/Zfp260/Zfp266/Zfp275/Zfp292/Zfp3/Zfp329/Zfp335/Zfp358/Zfp37/Zfp40/Zfp407/Zfp41/Zfp422/Zfp426/Zfp438/Zfp462/Zfp467/Zfp473/Zfp513/Zfp518a/Zfp518b/Zfp52/Zfp521/Zfp526/Zfp53/Zfp532/Zfp536/Zfp54/Zfp553/Zfp579/Zfp592/Zfp597/Zfp605/Zfp612/Zfp629/Zfp637/Zfp639/Zfp646/Zfp647/Zfp648/Zfp654/Zfp667/Zfp687/Zfp688/Zfp689/Zfp69/Zfp691/Zfp697/Zfp7/Zfp707/Zfp747/Zfp758/Zfp760/Zfp764/Zfp770/Zfp772/Zfp773/Zfp775/Zfp78/Zfp786/Zfp787/Zfp821/Zfp827/Zfp846/Zfp853/Zfp92/Zfp942/Zfp943/Zfp944/Zfp946/Zfp947/Zfp948/Zfp954/Zfp982/Zfp983/Zfp994/Zfp995/Zim1/Zscan2/Zscan5b	zf-C2H2/zf-C2H2/zf-C2H2/zf-C2H2/zf-C2H2/zf-C2H2/zf-C2H2/	FALSE
calicoblasts	Spis_XP_022800534_1	Chst1/Chst2/Chst3/Chst4/Chst5/Chst7	Sulfotransfer_1/	FALSE
calicoblasts	Spis_XP_022802913_1	Chst1/Chst2/Chst3/Chst4/Chst5/Chst7	Sulfotransfer_1/	FALSE
calicoblasts	Spis_XP_022798196_1	Cilp/Cilp2/Thsd1	TSP_1/Ig_3/	FALSE
calicoblasts	Spis_XP_022798209_1	Cilp/Cilp2/Thsd1	TSP_1/Ig_3/	FALSE
calicoblasts	Spis_XP_022794244_1	Clip1/Clip2	CAP_GLY/CAP_GLY/CLIP1_ZNF/CLIP1_ZNF/	FALSE
calicoblasts	Spis_XP_022790986_1	Cog2	COG2/DUF3510/	FALSE
calicoblasts	Spis_XP_022794150_1	Col4a3bp	PH/START/	FALSE
calicoblasts	Spis_XP_022794431_1	Crtac1	VCBS/VCBS/VCBS/UnbV_ASPIC/Cadherin_5/An_peroxidase/	FALSE
calicoblasts	Spis_XP_022801625_1	Csf1r/Flt1/Flt3/Flt4/Kdr/Kit/Pdgfra/Pdgfrb	I-set/CBM_14/Ig_3/I-set/ig/Ig_3/Ig_3/Pkinase_Tyr/	FALSE
calicoblasts	Spis_XP_022794445_1	Csgalnact1/Csgalnact2	CHGN/	FALSE
calicoblasts	Spis_XP_022805683_1	Daam1/Daam2	Drf_GBD/Drf_FH3/FH2/	FALSE
calicoblasts	Spis_XP_022786888_1	Dab2ip/Rasal2/Rasal3/Syngap1	C2/RasGAP/DUF3498/	FALSE
calicoblasts	Spis_XP_022784982_1	Dbh/Moxd1/Moxd2	DOMON/	FALSE
calicoblasts	Spis_XP_022804105_1	Dbh/Moxd1/Moxd2	DOMON/	FALSE
calicoblasts	Spis_XP_022801334_1	Dcc/Kcnb1/Kcnb2/Kcnf1/Kcng1/Kcng2/Kcng3/Kcng4/Kcns1/Kcns2/Kcns3/Kcnv1/Kcnv2/Neo1	TSP_1/TSP_1/TSP_1/TSP_1/	FALSE
calicoblasts	Spis_XP_022798258_1	Dchs1/Dchs2/Fat4/Pcdh1/Pcdh10/Pcdh11x/Pcdh12/Pcdh17/Pcdh18/Pcdh19/Pcdh20/Pcdh7/Pcdh8/Pcdh9/Pcdha1/Pcdha11/Pcdha12/Pcdha2/Pcdha3/Pcdha4/Pcdha5/Pcdha6/Pcdha7/Pcdha8/Pcdha9/Pcdhac1/Pcdhac2/Pcdhb1/Pcdhb10/Pcdhb11/Pcdhb12/Pcdhb13/Pcdhb14/Pcdhb15/Pcdhb16/Pcdhb17/Pcdhb18/Pcdhb19/Pcdhb2/Pcdhb20/Pcdhb21/Pcdhb22/Pcdhb3/Pcdhb4/Pcdhb5/Pcdhb6/Pcdhb7/Pcdhb8/Pcdhb9/Pcdhga1/Pcdhga10/Pcdhga11/Pcdhga12/Pcdhga2/Pcdhga3/Pcdhga4/Pcdhga5/Pcdhga6/Pcdhga7/Pcdhga8/Pcdhga9/Pcdhgb1/Pcdhgb2/Pcdhgb4/Pcdhgb5/Pcdhgb6/Pcdhgb7/Pcdhgb8/Pcdhgc3/Pcdhgc4/Pcdhgc5	Cadherin/Cadherin/Cadherin/Cadherin/Cadherin/Cadherin/Cadherin/Cadherin/Cadherin/Cadherin/Cadherin/Cadherin/Cadherin/Cadherin/Cadherin/Cadherin/Cadherin/Cadherin/Cadherin/Cadherin/Cadherin/Cadherin/Cadherin/Cadherin/Cadherin_C/	FALSE
calicoblasts	Spis_XP_022801515_1	Dct/Kcp/Tyr/Tyrp1	Tyrosinase/	FALSE
calicoblasts	Spis_XP_022788233_1	Dlc1/Stard13/Stard8	RhoGAP/START/	FALSE
calicoblasts	Spis_XP_022789440_1	Dll1/Dll3/Dll4	MNNL/DSL/EGF/EGF/EGF/	FALSE
calicoblasts	Spis_XP_022790009_1	Dnaja2	DnaJ/DnaJ_C/DnaJ_CXXCXGXG/	FALSE
calicoblasts	Spis_XP_022783501_1	Dtna/Dtnb	EF-hand_2/EF-hand_3/ZZ/	FALSE
calicoblasts	Spis_XP_022792926_1	Dysf/Fer1l5/Myof	C2/C2/FerI/C2/FerB/C2/C2/C2/Ferlin_C/	FALSE
calicoblasts	Spis_XP_022803833_1	Epha1/Epha10/Epha2/Epha3/Epha4/Epha5/Epha6/Epha7/Epha8/Ephb1/Ephb2/Ephb3/Ephb4/Ephb6	Ephrin_lbd/fn3/	FALSE
calicoblasts	Spis_XP_022781123_1	Erc1/Erc2	Cast/	FALSE
calicoblasts	Spis_XP_022797905_1	F13a1/Tgm1/Tgm4	Transglut_N/	FALSE
calicoblasts	Spis_XP_022779880_1	Fam167a/Fam167b/Tmem74bos		FALSE
calicoblasts	Spis_XP_022789286_1	Fgf1/Fgf2	FGF/	FALSE
calicoblasts	Spis_XP_022781592_1	Fgfr1/Fgfr2/Fgfr3/Fgfr4/Ret	I-set/I-set/Ig_3/Pkinase_Tyr/	FALSE
calicoblasts	Spis_XP_022806014_1	Fgfr1/Fgfr2/Fgfr3/Fgfr4/Ret	I-set/Ig_3/	FALSE
calicoblasts	Spis_XP_022806020_1	Fgfr1/Fgfr2/Fgfr3/Fgfr4/Ret	I-set/Ig_3/Ig_3/	FALSE
calicoblasts	Spis_XP_022798036_1	Flot2		FALSE
calicoblasts	Spis_XP_022787580_1	Fmo1/Fmo2/Fmo3/Fmo4/Fmo5/Fmo6/Fmo9	FMO-like/	FALSE
calicoblasts	Spis_XP_022783295_1	Frmd8	FERM_M/	FALSE
calicoblasts	Spis_XP_022793665_1	Fzd5/Fzd8	Fz/Frizzled/	FALSE
calicoblasts	Spis_XP_022802025_1	Gal3st1/Gal3st2/Gal3st2b/Gal3st2c/Gal3st3/Gal3st4	Gal-3-0_sulfotr/	FALSE
calicoblasts	Spis_XP_022791824_1	Galnt1/Galnt13	Glycos_transf_2/Ricin_B_lectin/	FALSE
calicoblasts	Spis_XP_022790913_1	Gclc	GCS/	FALSE
calicoblasts	Spis_XP_022784859_1	Gcnt1/Gcnt2/Gcnt3/Gcnt4/Gcnt7	Branch/	FALSE
calicoblasts	Spis_Spis21451_1	Glb1/Glb1l	Glyco_hydro_35/BetaGal_dom4_5/	FALSE
calicoblasts	Spis_XP_022784096_1	Gpr15/Xcr1	7tm_1/	FALSE
calicoblasts	Spis_XP_022784152_1	Gpr15/Xcr1	7tm_1/	FALSE
calicoblasts	Spis_XP_022793340_1	Gpr15/Xcr1	7tm_1/	FALSE
calicoblasts	Spis_XP_022799328_1	Gpr15/Xcr1	7tm_1/	FALSE
calicoblasts	Spis_XP_022799346_1	Gpr15/Xcr1	7tm_1/	FALSE
calicoblasts	Spis_XP_022799917_1	Gpr15/Xcr1	7tm_1/	FALSE
calicoblasts	Spis_XP_022800083_1	Gpr15/Xcr1	7tm_1/	FALSE
calicoblasts	Spis_XP_022805057_1	Gpr15/Xcr1	7tm_1/	FALSE
calicoblasts	Spis_XP_022780105_1	Gpr50/Gpr84/Gpr88/Mtnr1a/Mtnr1b	7tm_1/	FALSE
calicoblasts	Spis_XP_022795288_1	Gpsm1/Gpsm2/Sh3tc1/Sh3tc2	TPR_7/TPR_12/TPR_12/TPR_12/GoLoco/GoLoco/GoLoco/GoLoco/	FALSE
calicoblasts	Spis_XP_022789413_1	Haao	3-HAO/	FALSE
calicoblasts	Spis_XP_022793206_1	Igfn1/Mybpc1/Mybpc2/Mybpc3/Mybph/Mybphl/Myom1/Myom2/Myom3	I-set/Ig_3/fn3/	FALSE
calicoblasts	Spis_XP_022797433_1	Itga1/Itga10/Itga11/Itga2/Itga4/Itga9/Itgad/Itgae/Itgal	FG-GAP/FG-GAP/Integrin_alpha2/	FALSE
calicoblasts	Spis_XP_022785328_1	Kcnj1/Kcnj10/Kcnj11/Kcnj12/Kcnj14/Kcnj15/Kcnj2/Kcnj3/Kcnj4/Kcnj5/Kcnj6/Kcnj8/Kcnj9	IRK/IRK_C/	FALSE
calicoblasts	Spis_XP_022787132_1	Kctd1		FALSE
calicoblasts	Spis_XP_022781380_1	Lats1/Lats2	Pkinase/Pkinase/	FALSE
calicoblasts	Spis_XP_022781165_1	Lhfpl3/Lhfpl4/Lhfpl5	L_HMGIC_fpl/	FALSE
calicoblasts	Spis_XP_022779695_1	Lipc/Lipg/Liph/Lipi/Lpl/Pla1a/Pnlip/Pnliprp1/Pnliprp2	Lipase/	FALSE
calicoblasts	Spis_XP_022779802_1	Lipc/Lipg/Liph/Lipi/Lpl/Pla1a/Pnlip/Pnliprp1/Pnliprp2	Lipase/	FALSE
calicoblasts	Spis_XP_022796329_1	Lpcat1/Lpcat2/Lpcat2b/Lpcat4	Acyltransferase/EF-hand_5/EF-hand_7/	FALSE
calicoblasts	Spis_XP_022778618_1	Lrp5/Lrp6	Ldl_recept_b/Ldl_recept_b/Ldl_recept_b/Ldl_recept_b/FXa_inhibition/Ldl_recept_b/Ldl_recept_b/Ldl_recept_b/Ldl_recept_b/FXa_inhibition/Ldl_recept_b/Ldl_recept_b/Ldl_recept_b/FXa_inhibition/Ldl_recept_b/Ldl_recept_a/Ldl_recept_a/	FALSE
calicoblasts	Spis_XP_022796886_1	Ly6g6d		FALSE
calicoblasts	Spis_XP_022784032_1	Ly6m/Lynx1/Psca/Slurp2	UPAR_LY6_2/	FALSE
calicoblasts	Spis_XP_022789462_1	Ly6m/Lynx1/Psca/Slurp2		FALSE
calicoblasts	Spis_XP_022797906_1	Ly6m/Lynx1/Psca/Slurp2		FALSE
calicoblasts	Spis_XP_022805385_1	Mamdc2	Astacin/TSP_1/MAM/ShK/ShK/ShK/ShK/ShK/	FALSE
calicoblasts	Spis_XP_022787173_1	Mark1/Mark2/Mark3/Mark4	Pkinase/	FALSE
calicoblasts	Spis_XP_022791999_1	Mc1r/Mc2r/Mc3r/Mc4r/Mc5r	7tm_1/	FALSE
calicoblasts	Spis_XP_022781637_1	Med24	Med24_N/	FALSE
calicoblasts	Spis_XP_022787949_1	Mettl27	Methyltransf_31/	FALSE
calicoblasts	Spis_XP_022783952_1	Mmp23	PG_binding_1/Peptidase_M10/	FALSE
calicoblasts	Spis_XP_022792787_1	Mpp5	CH/PDZ/PDZ/SH3_2/Guanylate_kin/	FALSE
calicoblasts	Spis_XP_022787581_1	Mvk	GHMP_kinases_N/GHMP_kinases_C/	FALSE
calicoblasts	Spis_XP_022796177_1	Myo7a/Myo7b	Myosin_head/IQ/IQ/IQ/IQ/MyTH4/MyTH4/FERM_M/	FALSE
calicoblasts	Spis_XP_022796396_1	Ndor1	Flavodoxin_1/FAD_binding_1/NAD_binding_1/	FALSE
calicoblasts	Spis_XP_022788909_1	Ndrg1/Ndrg2/Ndrg3/Ndrg4	Ndr/	FALSE
calicoblasts	Spis_XP_022788177_1	Nedd1	WD40/WD40/WD40/	FALSE
calicoblasts	Spis_XP_022800807_1	Nhlrc1/Nhlrc3/Nhlrc4/Pml/Rnf207/Rnf208/Trim25/Trim62/Trim80	zf-RING_UBOX/Filamin/NHL/NHL/NHL/NHL/NHL/	FALSE
calicoblasts	Spis_XP_022807583_1	Nhlrc1/Nhlrc3/Nhlrc4/Pml/Rnf207/Rnf208/Trim25/Trim62/Trim80	zf-C3HC4_4/zf-B_box/	FALSE
calicoblasts	Spis_XP_022794192_1	Nkd1/Nkd2		FALSE
calicoblasts	Spis_XP_022794576_1	Nup85	Nucleopor_Nup85/	FALSE
calicoblasts	Spis_XP_022793729_1	Opn1mw/Opn1sw/Opn3/Opn4/Opn5/Rgr/Rho/Rrh	7tm_1/	FALSE
calicoblasts	Spis_XP_022788408_1	Paqr5/Paqr6/Paqr9	HlyIII/	FALSE
calicoblasts	Spis_XP_022790441_1	Phf21a/Phf21b	PHD/	FALSE
calicoblasts	Spis_XP_022792119_1	Pla2g4a	C2/PLA2_B/PLA2_B/	FALSE
calicoblasts	Spis_XP_022796827_1	Plce1	Ank_2/FERM_M/RasGEF/	FALSE
calicoblasts	Spis_XP_022801212_1	Plin1/Plin2/Plin3/Plin4/Plin5	Perilipin/	FALSE
calicoblasts	Spis_XP_022785595_1	Plxdc1/Plxdc2		FALSE
calicoblasts	Spis_XP_022794857_1	Ppm1e/Ppm1f	PP2C/	FALSE
calicoblasts	Spis_XP_022793861_1	Ppp1r13b/Ppp1r13l/Trp53bp2	Ank_2/SH3_1/	FALSE
calicoblasts	Spis_XP_022781301_1	Prdm6	SET/zf-C2H2/zf-C2H2/zf-C2H2/	FALSE
calicoblasts	Spis_XP_022792101_1	Prrt3/Prrt4		FALSE
calicoblasts	Spis_XP_022794770_1	Prrt3/Prrt4		FALSE
calicoblasts	Spis_XP_022779602_1	Prss23/Prss35	Trypsin/	FALSE
calicoblasts	Spis_XP_022807249_1	Prss23/Prss35	Trypsin/	FALSE
calicoblasts	Spis_XP_022795289_1	Ralgds/Rgl1/Rgl2/Rgl3	RasGEF_N/RasGEF/RA/	FALSE
calicoblasts	Spis_XP_022803394_1	Rap1a/Rap1b	Ras/	FALSE
calicoblasts	Spis_XP_022780168_1	Rap1gap/Rap1gap2	Rap_GAP/	FALSE
calicoblasts	Spis_XP_022801807_1	Rapgef1	RasGEF_N/RasGEF/	FALSE
calicoblasts	Spis_XP_022789186_1	Rapgef2/Rapgef6	RasGEF_N/PDZ/RA/RasGEF/	FALSE
calicoblasts	Spis_XP_022781544_1	Rasa4/Rasal1	C2/RasGAP/PH/BTK/	FALSE
calicoblasts	Spis_XP_022788439_1	Rasd1/Rasd2	Ras/	FALSE
calicoblasts	Spis_XP_022802445_1	Rasgrp1/Rasgrp2/Rasgrp3/Rasgrp4	RasGEF_N/RasGEF/EF-hand_5/EF-hand_5/C1_1/	FALSE
calicoblasts	Spis_XP_022803987_1	Rbfox1/Rbfox2/Rbfox3	RRM_1/	FALSE
calicoblasts	Spis_XP_022791410_1	Rchy1	zf-CHY/zf-RING_2/	FALSE
calicoblasts	Spis_XP_022790482_1	Reep1/Reep2/Reep3/Reep4	TB2_DP1_HVA22/	FALSE
calicoblasts	Spis_XP_022804684_1	Reln/Vwde	hEGF/hEGF/hEGF/EGF/SEA/	FALSE
calicoblasts	Spis_XP_022804686_1	Reln/Vwde	hEGF/EGF/hEGF/	FALSE
calicoblasts	Spis_XP_022807027_1	Reln/Vwde	hEGF/hEGF/EGF/hEGF/EGF/EGF/EGF/hEGF/SEA/	FALSE
calicoblasts	Spis_XP_022809677_1	Reln/Vwde	hEGF/EGF/hEGF/	FALSE
calicoblasts	Spis_XP_022807665_1	Renbp	GlcNAc_2-epim/	FALSE
calicoblasts	Spis_XP_022787547_1	Rgs11/Rgs6/Rgs7/Rgs9	DEP/RGS_DHEX/G-gamma/RGS/	FALSE
calicoblasts	Spis_XP_022807187_1	Rictor	RICTOR_N/RICTOR_M/RasGEF_N_2/RICTOR_V/	FALSE
calicoblasts	Spis_XP_022796643_1	Rtkn/Rtkn2	Anillin/PH/	FALSE
calicoblasts	Spis_XP_022798187_1	Saraf	SARAF/	FALSE
calicoblasts	Spis_XP_022798726_1	Slc12a1/Slc12a2/Slc12a3	AA_permease_N/AA_permease/SLC12/	FALSE
calicoblasts	Spis_XP_022783706_1	Slc18a1/Slc18a2/Slc18a3	MFS_1/	FALSE
calicoblasts	Spis_XP_022783901_1	Slc22a1/Slc22a12/Slc22a13/Slc22a13b/Slc22a14/Slc22a15/Slc22a19/Slc22a2/Slc22a20/Slc22a21/Slc22a22/Slc22a26/Slc22a27/Slc22a28/Slc22a29/Slc22a3/Slc22a30/Slc22a4/Slc22a5/Slc22a6/Slc22a7/Slc22a8	Sugar_tr/	FALSE
calicoblasts	Spis_XP_022805229_1	Slc22a1/Slc22a12/Slc22a13/Slc22a13b/Slc22a14/Slc22a15/Slc22a19/Slc22a2/Slc22a20/Slc22a21/Slc22a22/Slc22a26/Slc22a27/Slc22a28/Slc22a29/Slc22a3/Slc22a30/Slc22a4/Slc22a5/Slc22a6/Slc22a7/Slc22a8	Sugar_tr/	FALSE
calicoblasts	Spis_XP_022791826_1	Slc23a1/Slc23a2/Slc23a4	Xan_ur_permease/	FALSE
calicoblasts	Spis_XP_022787860_1	Slc31a2	Ctr/	FALSE
calicoblasts	Spis_XP_022788307_1	Slc4a1/Slc4a2/Slc4a3	Band_3_cyto/HCO3_cotransp/HCO3_cotransp/	FALSE
calicoblasts	Spis_XP_022801462_1	Slc4a10/Slc4a4/Slc4a5/Slc4a7/Slc4a8/Slc4a9	Band_3_cyto/HCO3_cotransp/	FALSE
calicoblasts	Spis_XP_022791701_1	Sowaha/Sowahb/Sowahc/Sowahd	Ank_2/	FALSE
calicoblasts	Spis_XP_022798601_1	Spon2	Spond_N/	FALSE
calicoblasts	Spis_XP_022807749_1	Stac/Stac2/Stac3	C1_1/SH3_1/SH3_9/	FALSE
calicoblasts	Spis_XP_022786804_1	Supt20	Spt20/Spt20/	FALSE
calicoblasts	Spis_XP_022795709_1	Supt7l	Bromo_TP/	FALSE
calicoblasts	Spis_XP_022798891_1	Sycp2/Sycp2l	SYCP2_SLD/	FALSE
calicoblasts	Spis_XP_022798909_1	Syt1/Syt2/Syt5/Syt8	C2/C2/	FALSE
calicoblasts	Spis_XP_022804160_1	Tanc1/Tanc2		FALSE
calicoblasts	Spis_XP_022785597_1	Tatdn1	TatD_DNase/	FALSE
calicoblasts	Spis_XP_022797201_1	Tbc1d12/Tbc1d14	RabGAP-TBC/	FALSE
calicoblasts	Spis_XP_022792503_1	Tctn1/Tctn3	DUF1619/	FALSE
calicoblasts	Spis_XP_022782556_1	Tfip11	TIP_N/G-patch/GCFC/	FALSE
calicoblasts	Spis_XP_022781621_1	Tirap	I-set/Ig_3/Ig_3/TIR_2/	FALSE
calicoblasts	Spis_XP_022800574_1	Tmem163	Cation_efflux/	FALSE
calicoblasts	Spis_XP_022798832_1	Tns1/Tns2/Tns3/Tns4	Y_phosphatase/PTEN_C2/SH2/PTB/	FALSE
calicoblasts	Spis_XP_022779684_1	Traf1/Traf2/Traf3/Traf5	zf-TRAF/	FALSE
calicoblasts	Spis_XP_022789665_1	Trpc1/Trpc2/Trpc3/Trpc4/Trpc5/Trpc6/Trpc7/Xntrpc	Ank_2/TRP_2/Ion_trans/	FALSE
calicoblasts	Spis_XP_022783880_1	Ttc28	TPR_12/TPR_12/TPR_12/TPR_12/TPR_12/TPR_8/TPR_7/TPR_12/TPR_12/TPR_12/TPR_12/CHAT/	FALSE
calicoblasts	Spis_XP_022797520_1	Ttc28	TPR_12/TPR_12/TPR_1/TPR_12/TPR_12/TPR_12/TPR_1/	FALSE
calicoblasts	Spis_XP_022806091_1	Ttc28	CHAT/	FALSE
calicoblasts	Spis_XP_022795898_1	Ttr/Urah	Transthyretin/	FALSE
calicoblasts	Spis_XP_022799583_1	Ugdh	UDPG_MGDP_dh_N/UDPG_MGDP_dh/UDPG_MGDP_dh_C/	FALSE
calicoblasts	Spis_XP_022804062_1	Wnt8a/Wnt8b/Wnt9a/Wnt9b	wnt/	FALSE
calicoblasts	Spis_XP_022808663_1	Zdhhc25/Zdhhc3/Zdhhc7	DHHC/	FALSE
calicoblasts	Spis_XP_022798221_1	Zfp503/Zfp703		FALSE
calicoblasts	Spis_LOC111318849			FALSE
calicoblasts	Spis_LOC111319297			FALSE
calicoblasts	Spis_LOC111319478			FALSE
calicoblasts	Spis_LOC111319661			FALSE
calicoblasts	Spis_LOC111319948			FALSE
calicoblasts	Spis_LOC111321162			FALSE
calicoblasts	Spis_LOC111321281			FALSE
calicoblasts	Spis_LOC111321367			FALSE
calicoblasts	Spis_LOC111321544			FALSE
calicoblasts	Spis_LOC111321900			FALSE
calicoblasts	Spis_LOC111323683			FALSE
calicoblasts	Spis_LOC111323751			FALSE
calicoblasts	Spis_LOC111323753			FALSE
calicoblasts	Spis_LOC111326826			FALSE
calicoblasts	Spis_LOC111327222			FALSE
calicoblasts	Spis_LOC111327223			FALSE
calicoblasts	Spis_LOC111328876			FALSE
calicoblasts	Spis_LOC111328930			FALSE
calicoblasts	Spis_LOC111329211			FALSE
calicoblasts	Spis_LOC111329507			FALSE
calicoblasts	Spis_LOC111329508			FALSE
calicoblasts	Spis_LOC111330752			FALSE
calicoblasts	Spis_LOC111333153			FALSE
calicoblasts	Spis_LOC111333182			FALSE
calicoblasts	Spis_LOC111333567			FALSE
calicoblasts	Spis_LOC111333716			FALSE
calicoblasts	Spis_LOC111334139			FALSE
calicoblasts	Spis_LOC111334167			FALSE
calicoblasts	Spis_LOC111335756			FALSE
calicoblasts	Spis_LOC111336961			FALSE
calicoblasts	Spis_LOC111337340			FALSE
calicoblasts	Spis_LOC111341000			FALSE
calicoblasts	Spis_LOC111341683			FALSE
calicoblasts	Spis_LOC111343136			FALSE
calicoblasts	Spis_LOC111343178			FALSE
calicoblasts	Spis_LOC111343461			FALSE
calicoblasts	Spis_LOC111344294			FALSE
calicoblasts	Spis_LOC111344739			FALSE
calicoblasts	Spis_LOC111344833			FALSE
calicoblasts	Spis_LOC111344848			FALSE
calicoblasts	Spis_LOC111346109			FALSE
calicoblasts	Spis_LOC111346642			FALSE
calicoblasts	Spis_LOC111347098			FALSE
ciliary apparatus	Spis_XP_022784179_1	Forkhead:Foxj1	Forkhead/	TRUE
ciliary apparatus	Spis_XP_022785885_1	HSF:Hsf1/Hsf2/Hsf3/Hsf4:HSF:Hsf1/Hsf2/Hsf3/Hsf4	HSF_DNA-bind/	TRUE
ciliary apparatus	Spis_XP_022808551_1	THAP_finger:like:Thap11	THAP/HTH_Tnp_4/DDE_Tnp_4/	TRUE
ciliary apparatus	Spis_XP_022809490_1	THAP_finger:like:Thap11	THAP/HTH_Tnp_4/DDE_Tnp_4/	TRUE
ciliary apparatus	Spis_Spis12470_1			FALSE
ciliary apparatus	Spis_Spis24932_1			FALSE
ciliary apparatus	Spis_Spis3636_1			FALSE
ciliary apparatus	Spis_XP_022778266_1			FALSE
ciliary apparatus	Spis_XP_022778489_1			FALSE
ciliary apparatus	Spis_XP_022778864_1		zf-C2H2/zf-C2H2/	FALSE
ciliary apparatus	Spis_XP_022779262_1			FALSE
ciliary apparatus	Spis_XP_022779911_1		EF-hand_8/	FALSE
ciliary apparatus	Spis_XP_022779938_1		Ferritin-like/	FALSE
ciliary apparatus	Spis_XP_022779946_1		C2/C2/Copine/	FALSE
ciliary apparatus	Spis_XP_022780118_1			FALSE
ciliary apparatus	Spis_XP_022780421_1			FALSE
ciliary apparatus	Spis_XP_022780627_1			FALSE
ciliary apparatus	Spis_XP_022781309_1			FALSE
ciliary apparatus	Spis_XP_022781436_1			FALSE
ciliary apparatus	Spis_XP_022781901_1			FALSE
ciliary apparatus	Spis_XP_022782511_1		Ldh_1_N/Ldh_1_C/	FALSE
ciliary apparatus	Spis_XP_022782679_1		Kinesin/KIF1B/C2/	FALSE
ciliary apparatus	Spis_XP_022782705_1		Glyco_hydro_1/	FALSE
ciliary apparatus	Spis_XP_022782776_1		TSNAXIP1_N/	FALSE
ciliary apparatus	Spis_XP_022783099_1			FALSE
ciliary apparatus	Spis_XP_022783731_1		Laminin_N/Laminin_EGF/Laminin_EGF/Laminin_EGF/Laminin_EGF/Laminin_EGF/Laminin_EGF/Laminin_EGF/Laminin_EGF/Laminin_B/Laminin_EGF/Laminin_EGF/Laminin_EGF/Laminin_EGF/Laminin_EGF/Laminin_EGF/Laminin_EGF/Laminin_G_2/Laminin_G_2/Laminin_G_1/Laminin_G_1/Laminin_G_2/	FALSE
ciliary apparatus	Spis_XP_022784107_1		Na_Ca_ex/Calx-beta/Calx-beta/Na_Ca_ex/	FALSE
ciliary apparatus	Spis_XP_022784604_1			FALSE
ciliary apparatus	Spis_XP_022784624_1			FALSE
ciliary apparatus	Spis_XP_022785525_1		DUF4572/	FALSE
ciliary apparatus	Spis_XP_022786378_1			FALSE
ciliary apparatus	Spis_XP_022787071_1		CH_2/ADK/	FALSE
ciliary apparatus	Spis_XP_022787184_1		Astacin/	FALSE
ciliary apparatus	Spis_XP_022787324_1		DUF4062/NACHT/	FALSE
ciliary apparatus	Spis_XP_022787521_1			FALSE
ciliary apparatus	Spis_XP_022788062_1			FALSE
ciliary apparatus	Spis_XP_022788276_1		DUF5524/	FALSE
ciliary apparatus	Spis_XP_022788497_1			FALSE
ciliary apparatus	Spis_XP_022788601_1		CAP_GLY/	FALSE
ciliary apparatus	Spis_XP_022789420_1			FALSE
ciliary apparatus	Spis_XP_022789530_1		DUF4062/NACHT/TPR_10/	FALSE
ciliary apparatus	Spis_XP_022789658_1		PLAT/Ank_2/Ank_2/	FALSE
ciliary apparatus	Spis_XP_022789874_1			FALSE
ciliary apparatus	Spis_XP_022789879_1		LLC1/	FALSE
ciliary apparatus	Spis_XP_022789938_1			FALSE
ciliary apparatus	Spis_XP_022789984_1			FALSE
ciliary apparatus	Spis_XP_022790809_1			FALSE
ciliary apparatus	Spis_XP_022790822_1		GDWWSH/	FALSE
ciliary apparatus	Spis_XP_022791013_1			FALSE
ciliary apparatus	Spis_XP_022791457_1		DUF3695/	FALSE
ciliary apparatus	Spis_XP_022791855_1			FALSE
ciliary apparatus	Spis_XP_022791959_1		F5_F8_type_C/	FALSE
ciliary apparatus	Spis_XP_022792228_1		DUF4541/	FALSE
ciliary apparatus	Spis_XP_022792236_1			FALSE
ciliary apparatus	Spis_XP_022792539_1		DUF1143/	FALSE
ciliary apparatus	Spis_XP_022793121_1		RGS/RGS/	FALSE
ciliary apparatus	Spis_XP_022793728_1		WD40/WD40/WD40/	FALSE
ciliary apparatus	Spis_XP_022793747_1		I-set/Ig_3/	FALSE
ciliary apparatus	Spis_XP_022795125_1		DUF4542/	FALSE
ciliary apparatus	Spis_XP_022795371_1			FALSE
ciliary apparatus	Spis_XP_022795751_1		TPR_10/TPR_12/TPR_12/TPR_12/	FALSE
ciliary apparatus	Spis_XP_022795792_1		RdRP/RdRP/	FALSE
ciliary apparatus	Spis_XP_022796491_1		DUF4200/	FALSE
ciliary apparatus	Spis_XP_022796826_1		LLC1/	FALSE
ciliary apparatus	Spis_XP_022797002_1			FALSE
ciliary apparatus	Spis_XP_022797869_1			FALSE
ciliary apparatus	Spis_XP_022798498_1		Cupin_8/	FALSE
ciliary apparatus	Spis_XP_022799177_1			FALSE
ciliary apparatus	Spis_XP_022799539_1		DUF4558/	FALSE
ciliary apparatus	Spis_XP_022800553_1		Ank_2/Ion_trans/	FALSE
ciliary apparatus	Spis_XP_022800927_1		Kinesin/Kinesin/	FALSE
ciliary apparatus	Spis_XP_022801263_1			FALSE
ciliary apparatus	Spis_XP_022802000_1		FAM194/	FALSE
ciliary apparatus	Spis_XP_022802316_1			FALSE
ciliary apparatus	Spis_XP_022802447_1		DUF4670/	FALSE
ciliary apparatus	Spis_XP_022802666_1			FALSE
ciliary apparatus	Spis_XP_022802691_1		DUF2475/	FALSE
ciliary apparatus	Spis_XP_022803006_1		DDE_Tnp_4/	FALSE
ciliary apparatus	Spis_XP_022803585_1		SHIPPO-rpt/SHIPPO-rpt/SHIPPO-rpt/SHIPPO-rpt/	FALSE
ciliary apparatus	Spis_XP_022803602_1		Kinesin/FHA/KIF1B/C2/	FALSE
ciliary apparatus	Spis_XP_022804403_1			FALSE
ciliary apparatus	Spis_XP_022805331_1			FALSE
ciliary apparatus	Spis_XP_022805580_1			FALSE
ciliary apparatus	Spis_XP_022805987_1		Kinesin/	FALSE
ciliary apparatus	Spis_XP_022806009_1		EF-hand_11/EF-hand_8/	FALSE
ciliary apparatus	Spis_XP_022806541_1			FALSE
ciliary apparatus	Spis_XP_022806544_1			FALSE
ciliary apparatus	Spis_XP_022806786_1			FALSE
ciliary apparatus	Spis_XP_022806828_1			FALSE
ciliary apparatus	Spis_XP_022806920_1		DUF4550/	FALSE
ciliary apparatus	Spis_XP_022807126_1		DUF4586/	FALSE
ciliary apparatus	Spis_XP_022807831_1			FALSE
ciliary apparatus	Spis_XP_022807839_1			FALSE
ciliary apparatus	Spis_XP_022808838_1		TIR_2/TIR_2/	FALSE
ciliary apparatus	Spis_XP_022809449_1		Ank_2/	FALSE
ciliary apparatus	Spis_XP_022809682_1		Neur_chan_memb/	FALSE
ciliary apparatus	Spis_XP_022809843_1		Pepdidase_M14_N/Peptidase_M14/	FALSE
ciliary apparatus	Spis_XP_022810190_1		F5_F8_type_C/fn3/fn3/fn3/F5_F8_type_C/F5_F8_type_C/fn3/fn3/fn3/fn3/PTP_tm/	FALSE
ciliary apparatus	Spis_XP_022810237_1		KIAA1430/Annexin/Annexin/Annexin/Annexin/Annexin/Annexin/Annexin/Annexin/Annexin/Annexin/Annexin/	FALSE
ciliary apparatus	Spis_XP_022782375_1	AC151602.1		FALSE
ciliary apparatus	Spis_XP_022803575_1	Adgrv1/Tspear	Calx-beta/Calx-beta/Calx-beta/Calx-beta/Calx-beta/Calx-beta/Calx-beta/Calx-beta/Calx-beta/Laminin_G_3/Calx-beta/Calx-beta/Calx-beta/Calx-beta/Calx-beta/Calx-beta/Calx-beta/Calx-beta/Calx-beta/Calx-beta/Calx-beta/Calx-beta/Calx-beta/Calx-beta/EPTP/EPTP/EPTP/Calx-beta/Calx-beta/Calx-beta/Calx-beta/Calx-beta/Calx-beta/Calx-beta/Calx-beta/Calx-beta/Calx-beta/Calx-beta/GPS/7tm_2/	FALSE
ciliary apparatus	Spis_XP_022788033_1	Ak7	ADK/Dpy-30/	FALSE
ciliary apparatus	Spis_XP_022782857_1	Ak8	ADK/ADK/	FALSE
ciliary apparatus	Spis_XP_022781453_1	Ak9	ADK/ADK/	FALSE
ciliary apparatus	Spis_XP_022805357_1	AL646049.1		FALSE
ciliary apparatus	Spis_XP_022786704_1	Alox12/Alox12b/Alox12e/Alox15/Alox5/Alox8/Aloxe3	PLAT/Lipoxygenase/	FALSE
ciliary apparatus	Spis_XP_022786705_1	Alox12/Alox12b/Alox12e/Alox15/Alox5/Alox8/Aloxe3	PLAT/Lipoxygenase/	FALSE
ciliary apparatus	Spis_XP_022796773_1	Ankef1	Ank_2/Ank_2/Ank_2/Ank_4/Ank/	FALSE
ciliary apparatus	Spis_XP_022792812_1	Ankmy1	MORN/MORN/MORN/MORN/MORN/MORN/Ank_2/zf-MYND/	FALSE
ciliary apparatus	Spis_XP_022789408_1	Arl13a/Arl13b	Arf/	FALSE
ciliary apparatus	Spis_XP_022799575_1	Armc3	Arm/Arm/Arm/Arm/EDR1/	FALSE
ciliary apparatus	Spis_XP_022782472_1	Armc4	Arm/Arm/Arm/Arm/	FALSE
ciliary apparatus	Spis_XP_022798659_1	Armh1	DUF5578/	FALSE
ciliary apparatus	Spis_XP_022805583_1	Atp6v1fnb		FALSE
ciliary apparatus	Spis_XP_022801936_1	Bbof1	DUF4515/	FALSE
ciliary apparatus	Spis_XP_022793598_1	BC048562	HDNR/	FALSE
ciliary apparatus	Spis_XP_022779930_1	BC051019	VWA_3/DUF4537/	FALSE
ciliary apparatus	Spis_XP_022806815_1	Bfsp2/Des/Gfap/Ina/Krt1/Krt10/Krt12/Krt13/Krt14/Krt15/Krt16/Krt17/Krt18/Krt19/Krt2/Krt20/Krt23/Krt24/Krt25/Krt26/Krt27/Krt28/Krt31/Krt32/Krt33a/Krt33b/Krt34/Krt35/Krt36/Krt39/Krt4/Krt40/Krt42/Krt5/Krt6a/Krt6b/Krt7/Krt71/Krt72/Krt73/Krt75/Krt76/Krt77/Krt78/Krt79/Krt8/Krt81/Krt82/Krt83/Krt84/Krt86/Krt87/Krt9/Krt90/Lmna/Lmnb1/Lmnb2/Lmntd1/Lmntd2/Nefh/Nefl/Nefm/Prph/Vim	Filament/LTD/	FALSE
ciliary apparatus	Spis_XP_022788626_1	Cabyr/Igsf5/Nrgn/Pcp4l1/Spa17	RIIa/IQ/IQ/	FALSE
ciliary apparatus	Spis_XP_022779715_1	Capsl	EF-hand_7/	FALSE
ciliary apparatus	Spis_XP_022785002_1	Casc1	Casc1_N/	FALSE
ciliary apparatus	Spis_XP_022794295_1	Ccdc105	Tektin/	FALSE
ciliary apparatus	Spis_XP_022785089_1	Ccdc113	DUF4201/	FALSE
ciliary apparatus	Spis_XP_022794108_1	Ccdc114/Ccdc63		FALSE
ciliary apparatus	Spis_XP_022781298_1	Ccdc146		FALSE
ciliary apparatus	Spis_XP_022790593_1	Ccdc151		FALSE
ciliary apparatus	Spis_XP_022792806_1	Ccdc170/Tex21		FALSE
ciliary apparatus	Spis_XP_022782721_1	Ccdc173	TPH/	FALSE
ciliary apparatus	Spis_XP_022789859_1	Ccdc181		FALSE
ciliary apparatus	Spis_XP_022804677_1	Ccdc189	CLAMP/	FALSE
ciliary apparatus	Spis_XP_022780176_1	Ccdc27/Fhad1	FHA/	FALSE
ciliary apparatus	Spis_XP_022793167_1	Ccdc39		FALSE
ciliary apparatus	Spis_XP_022804936_1	Ccdc60	DUF4698/	FALSE
ciliary apparatus	Spis_XP_022794278_1	Ccdc65	NYD-SP28/NYD-SP28_assoc/	FALSE
ciliary apparatus	Spis_XP_022783921_1	Ccdc74a	CCDC92/CCDC74_C/	FALSE
ciliary apparatus	Spis_XP_022781563_1	Ccdc81	HU-CCDC81_euk_1/HU-CCDC81_euk_2/	FALSE
ciliary apparatus	Spis_XP_022781467_1	Ccdc92/Ccdc92b	CCDC92/	FALSE
ciliary apparatus	Spis_XP_022800293_1	Ccdc96	DUF4201/	FALSE
ciliary apparatus	Spis_XP_022784530_1	Ccpg1os	DUF4490/	FALSE
ciliary apparatus	Spis_XP_022783324_1	Cdkl2/Cdkl3/Septin10/Septin11/Septin14/Septin6/Septin8	Pkinase/	FALSE
ciliary apparatus	Spis_XP_022784255_1	Cfap100	DUF4200/	FALSE
ciliary apparatus	Spis_XP_022790385_1	Cfap126		FALSE
ciliary apparatus	Spis_XP_022786478_1	Cfap157		FALSE
ciliary apparatus	Spis_XP_022780373_1	Cfap161		FALSE
ciliary apparatus	Spis_XP_022801973_1	Cfap20	DUF667/	FALSE
ciliary apparatus	Spis_XP_022795037_1	Cfap221		FALSE
ciliary apparatus	Spis_XP_022784802_1	Cfap298	CFAP298/	FALSE
ciliary apparatus	Spis_XP_022807396_1	Cfap299	DUF4464/	FALSE
ciliary apparatus	Spis_XP_022784670_1	Cfap43		FALSE
ciliary apparatus	Spis_XP_022779196_1	Cfap44	WD40/WD40/	FALSE
ciliary apparatus	Spis_XP_022793183_1	Cfap45	TPH/	FALSE
ciliary apparatus	Spis_XP_022779054_1	Cfap46		FALSE
ciliary apparatus	Spis_XP_022781631_1	Cfap47	CH/	FALSE
ciliary apparatus	Spis_XP_022790208_1	Cfap52	WD40/WD40/WD40/WD40/WD40/	FALSE
ciliary apparatus	Spis_XP_022781832_1	Cfap53	TPH/	FALSE
ciliary apparatus	Spis_XP_022805421_1	Cfap54	DUF4486/	FALSE
ciliary apparatus	Spis_XP_022792430_1	Cfap57	WD40/WD40/	FALSE
ciliary apparatus	Spis_XP_022793637_1	Cfap58		FALSE
ciliary apparatus	Spis_XP_022787539_1	Cfap61	DUF4821/	FALSE
ciliary apparatus	Spis_XP_022809680_1	Cfap70		FALSE
ciliary apparatus	Spis_XP_022782819_1	Cfap77	DUF4483/DUF4483/	FALSE
ciliary apparatus	Spis_XP_022788819_1	Cfap97	KIAA1430/	FALSE
ciliary apparatus	Spis_XP_022791075_1	Cfap97d1/Cfap97d2	KIAA1430/	FALSE
ciliary apparatus	Spis_XP_022799119_1	Cfap99		FALSE
ciliary apparatus	Spis_XP_022790640_1	Cilk1/Mak	Pkinase/	FALSE
ciliary apparatus	Spis_XP_022790221_1	Cluap1	Cluap1/	FALSE
ciliary apparatus	Spis_XP_022783408_1	Cyb5d1	Cyt-b5/	FALSE
ciliary apparatus	Spis_XP_022786215_1	Dag1	a_DG1_N2/DAG1/	FALSE
ciliary apparatus	Spis_XP_022793300_1	Dbh/Moxd1/Moxd2	DOMON/	FALSE
ciliary apparatus	Spis_XP_022804060_1	Dcdc2a/Dcdc2b/Dcdc2c	DCX/DCX/	FALSE
ciliary apparatus	Spis_XP_022792231_1	Dnah1	DHC_N2/AAA_6/Dynein_AAA_lid/AAA_7/AAA_lid_1/AAA_8/MT/AAA_9/Dynein_heavy/AAA_lid_11/Dynein_C/	FALSE
ciliary apparatus	Spis_XP_022781464_1	Dnah10	DHC_N1/DHC_N2/AAA_6/Dynein_AAA_lid/AAA_7/AAA_lid_1/AAA_8/MT/AAA_9/Dynein_heavy/AAA_lid_11/Dynein_C/	FALSE
ciliary apparatus	Spis_XP_022785749_1	Dnah12	DHC_N2/AAA_6/Dynein_AAA_lid/AAA_7/AAA_lid_1/AAA_8/MT/AAA_9/Dynein_heavy/AAA_lid_11/Dynein_C/	FALSE
ciliary apparatus	Spis_XP_022800292_1	Dnah17/Dnah9	DHC_N1/DHC_N2/AAA_6/Dynein_AAA_lid/AAA_7/AAA_lid_1/AAA_8/MT/AAA_9/Dynein_heavy/AAA_lid_11/Dynein_C/	FALSE
ciliary apparatus	Spis_XP_022784548_1	Dnah6	DHC_N2/AAA_6/Dynein_AAA_lid/AAA_7/AAA_lid_1/AAA_8/MT/AAA_9/Dynein_heavy/AAA_lid_11/Dynein_C/	FALSE
ciliary apparatus	Spis_XP_022809459_1	Dnah7a/Dnah7b/Dnah7c		FALSE
ciliary apparatus	Spis_XP_022780420_1	Dnaic1	WD40/	FALSE
ciliary apparatus	Spis_XP_022790452_1	Dnaic2		FALSE
ciliary apparatus	Spis_XP_022805316_1	Dnajb13	DnaJ/DnaJ_C/	FALSE
ciliary apparatus	Spis_XP_022783302_1	Dnal1	LRR_4/	FALSE
ciliary apparatus	Spis_XP_022804573_1	Dnali1	Ax_dynein_light/	FALSE
ciliary apparatus	Spis_XP_022786339_1	Drc1	NYD-SP28/NYD-SP28_assoc/	FALSE
ciliary apparatus	Spis_XP_022802864_1	Drc3	LRR_9/	FALSE
ciliary apparatus	Spis_XP_022790948_1	Drc7		FALSE
ciliary apparatus	Spis_XP_022798231_1	Dydc1/Dydc2	Dpy-30/	FALSE
ciliary apparatus	Spis_XP_022802770_1	Dyrk2/Dyrk3	Pkinase/	FALSE
ciliary apparatus	Spis_XP_022810075_1	Eda2r/Edar/Fas/Ngfr/Nradd/Relt/Tnfrsf10b/Tnfrsf19/Tnfrsf26/Tnfrsf4		FALSE
ciliary apparatus	Spis_XP_022788317_1	Efcab10	DUF5582/	FALSE
ciliary apparatus	Spis_XP_022797742_1	Efcab12		FALSE
ciliary apparatus	Spis_XP_022798943_1	Efcab2	EF-hand_7/	FALSE
ciliary apparatus	Spis_XP_022808748_1	Efcab5	GAF_2/	FALSE
ciliary apparatus	Spis_XP_022802210_1	Efcab6	EF-hand_11/EF-hand_11/EF-hand_5/EF-hand_11/EF-hand_11/EF-hand_5/EF-hand_11/EF-hand_7/EF-hand_5/EF-hand_11/EF-hand_8/	FALSE
ciliary apparatus	Spis_XP_022788279_1	Efhb	EF-hand_7/	FALSE
ciliary apparatus	Spis_XP_022794999_1	Efhc1	DUF1126/DUF1126/DUF1126/	FALSE
ciliary apparatus	Spis_XP_022788599_1	Efhc2	DUF1126/DUF1126/DUF1126/	FALSE
ciliary apparatus	Spis_XP_022792368_1	Enkur	Enkurin/	FALSE
ciliary apparatus	Spis_XP_022806255_1	Erich3/Zdhhc6	DUF4590/LRR_6/LRR_6/LRR_6/	FALSE
ciliary apparatus	Spis_XP_022790287_1	Erich6/Erich6b	FAM194/	FALSE
ciliary apparatus	Spis_XP_022784406_1	Fam161a/Fam161b/Tsga10ip	UPF0564/	FALSE
ciliary apparatus	Spis_XP_022808071_1	Fam166a/Fam166b	DUF2475/	FALSE
ciliary apparatus	Spis_XP_022798143_1	Fam183b	FAM183/	FALSE
ciliary apparatus	Spis_XP_022806626_1	Fam184a/Fam184b	FAM184/	FALSE
ciliary apparatus	Spis_XP_022783352_1	Fam228a/Fam228b		FALSE
ciliary apparatus	Spis_XP_022805133_1	Fam47c/Fam47e	FAM47/	FALSE
ciliary apparatus	Spis_XP_022778307_1	Gas8	GAS/	FALSE
ciliary apparatus	Spis_XP_022790016_1	Gas8	GAS/	FALSE
ciliary apparatus	Spis_XP_022792737_1	Heatr4	HEAT_2/	FALSE
ciliary apparatus	Spis_XP_022796337_1	Hydin	Hydin_ADK/	FALSE
ciliary apparatus	Spis_XP_022788617_1	Ift81	IFT81_CH/	FALSE
ciliary apparatus	Spis_XP_022796082_1	Ift88	TPR_8/TPR_2/TPR_8/TPR_6/	FALSE
ciliary apparatus	Spis_XP_022780320_1	Iqcd		FALSE
ciliary apparatus	Spis_XP_022801444_1	Iqcg	IQ/	FALSE
ciliary apparatus	Spis_XP_022792192_1	Iqub		FALSE
ciliary apparatus	Spis_XP_022787260_1	Kif9	Kinesin/	FALSE
ciliary apparatus	Spis_XP_022785565_1	Lca5/Lca5l	Lebercilin/	FALSE
ciliary apparatus	Spis_XP_022806896_1	Lexm	SHIPPO-rpt/SHIPPO-rpt/	FALSE
ciliary apparatus	Spis_XP_022809872_1	Lkaaear1	LKAAEAR/	FALSE
ciliary apparatus	Spis_XP_022803216_1	Loxhd1	PLAT/PLAT/PLAT/PLAT/PLAT/PLAT/PLAT/PLAT/PLAT/PLAT/PLAT/PLAT/PLAT/PLAT/PLAT/PLAT/PLAT/	FALSE
ciliary apparatus	Spis_XP_022802024_1	Lrguk	LRR_9/Guanylate_kin/	FALSE
ciliary apparatus	Spis_XP_022788390_1	Lrrc23	LRR_6/LRR_9/	FALSE
ciliary apparatus	Spis_XP_022792726_1	Lrrc27/Lrrc28	LRR_8/	FALSE
ciliary apparatus	Spis_XP_022809493_1	Lrrc34	LRR_6/LRR_6/LRR_6/LRR_6/LRR_6/LRR_6/	FALSE
ciliary apparatus	Spis_XP_022785785_1	Lrrc43		FALSE
ciliary apparatus	Spis_XP_022788206_1	Lrrc51	LRR_9/	FALSE
ciliary apparatus	Spis_XP_022780268_1	Meig1	Meiosis_expr/	FALSE
ciliary apparatus	Spis_XP_022784065_1	Mns1	TPH/	FALSE
ciliary apparatus	Spis_XP_022790934_1	Mok	Pkinase/	FALSE
ciliary apparatus	Spis_XP_022780886_1	Morn3	MORN/MORN/MORN/MORN/MORN/MORN/	FALSE
ciliary apparatus	Spis_XP_022802019_1	Morn5	MORN/MORN/MORN/	FALSE
ciliary apparatus	Spis_XP_022809829_1	Muc4/Thbd	NIDO/VWD/cEGF/EGF_3/cEGF/EGF_CA/	FALSE
ciliary apparatus	Spis_XP_022790344_1	Mycbp		FALSE
ciliary apparatus	Spis_XP_022786566_1	Nme5	NDK/Dpy-30/	FALSE
ciliary apparatus	Spis_XP_022792556_1	Nme7	NDK/NDK/	FALSE
ciliary apparatus	Spis_XP_022793652_1	Nme8/Nme9	Thioredoxin/NDK/NDK/NDK/F5_F8_type_C/F5_F8_type_C/	FALSE
ciliary apparatus	Spis_XP_022789167_1	Nsmf	IQ/	FALSE
ciliary apparatus	Spis_XP_022780811_1	Ntng1/Ntng2	Laminin_N/Laminin_EGF/Laminin_EGF/Laminin_EGF/Laminin_EGF/Laminin_EGF/Laminin_EGF/Laminin_EGF/Laminin_EGF/Laminin_EGF/Laminin_B/Laminin_EGF/Laminin_EGF/	FALSE
ciliary apparatus	Spis_XP_022777960_1	Nynrin	Integrase_H2C2/rve/	FALSE
ciliary apparatus	Spis_XP_022780195_1	Odf3l2/Stpg3	SHIPPO-rpt/SHIPPO-rpt/	FALSE
ciliary apparatus	Spis_XP_022782253_1	Pacrg	ParcG/	FALSE
ciliary apparatus	Spis_XP_022781419_1	Pifo		FALSE
ciliary apparatus	Spis_XP_022810218_1	Pla2g4a	C2/PLA2_B/	FALSE
ciliary apparatus	Spis_XP_022782974_1	Ppp1r32	PPP1R32/	FALSE
ciliary apparatus	Spis_XP_022787648_1	Ppp1r42	LRR_8/	FALSE
ciliary apparatus	Spis_XP_022793972_1	Rchy1	zf-CHY/zf-RING_2/	FALSE
ciliary apparatus	Spis_XP_022793985_1	Rchy1	zf-RING_2/	FALSE
ciliary apparatus	Spis_XP_022792157_1	Ribc1/Ribc2	RIB43A/	FALSE
ciliary apparatus	Spis_XP_022789016_1	Riiad1		FALSE
ciliary apparatus	Spis_XP_022795783_1	Ropn1l		FALSE
ciliary apparatus	Spis_XP_022798536_1	Rsph1	MORN/MORN/MORN/MORN/MORN/MORN/MORN/	FALSE
ciliary apparatus	Spis_XP_022802343_1	Rsph1	MORN/MORN/MORN/MORN/MORN/MORN/MORN/	FALSE
ciliary apparatus	Spis_XP_022808665_1	Rsph10b	MORN/MORN/MORN/MORN/MORN/MORN/MORN/MORN/MORN/	FALSE
ciliary apparatus	Spis_XP_022782041_1	Rsph3a/Rsph3b	Radial_spoke_3/	FALSE
ciliary apparatus	Spis_XP_022800069_1	Rsph4a/Rsph6a	Radial_spoke/	FALSE
ciliary apparatus	Spis_XP_022801673_1	Rsph4a/Rsph6a	Radial_spoke/	FALSE
ciliary apparatus	Spis_XP_022777650_1	Rsph9	Radial_spoke/	FALSE
ciliary apparatus	Spis_XP_022790644_1	Samd15	SAM_1/	FALSE
ciliary apparatus	Spis_XP_022782156_1	Spag17	PapD-like/	FALSE
ciliary apparatus	Spis_XP_022792908_1	Spag6/Spag6l	Arm/Arm/Arm/	FALSE
ciliary apparatus	Spis_XP_022781928_1	Spag8		FALSE
ciliary apparatus	Spis_XP_022787606_1	Spata1	SPATA1_C/	FALSE
ciliary apparatus	Spis_XP_022782504_1	Spata17	IQ/IQ/IQ/	FALSE
ciliary apparatus	Spis_XP_022801225_1	Spata4	CH_2/	FALSE
ciliary apparatus	Spis_Spis1805_1	Spata45		FALSE
ciliary apparatus	Spis_XP_022809598_1	Spata7	HSD3/HSD3/	FALSE
ciliary apparatus	Spis_XP_022784773_1	Spats1	SASRP1/	FALSE
ciliary apparatus	Spis_XP_022807993_1	Spef1/Spef1l	CH_2/	FALSE
ciliary apparatus	Spis_XP_022789709_1	Stmnd1	Stathmin/	FALSE
ciliary apparatus	Spis_XP_022786828_1	Stpg1		FALSE
ciliary apparatus	Spis_XP_022791027_1	Stpg4		FALSE
ciliary apparatus	Spis_XP_022793973_1	Svbp	CCDC23/	FALSE
ciliary apparatus	Spis_XP_022797990_1	Tbata	SPATIAL/	FALSE
ciliary apparatus	Spis_XP_022795823_1	Tcte1	LRR_6/LRR_6/LRR_6/LRR_6/LRR_6/	FALSE
ciliary apparatus	Spis_XP_022800853_1	Tctex1d1	Tctex-1/	FALSE
ciliary apparatus	Spis_XP_022781556_1	Tekt1	Tektin/Tektin/	FALSE
ciliary apparatus	Spis_XP_022799905_1	Tekt1	Tektin/	FALSE
ciliary apparatus	Spis_XP_022798859_1	Tekt2	Tektin/	FALSE
ciliary apparatus	Spis_XP_022783697_1	Tex36	HDNR/	FALSE
ciliary apparatus	Spis_XP_022791668_1	Tex43	DUF4513/	FALSE
ciliary apparatus	Spis_XP_022805019_1	Tex45	DUF4601/	FALSE
ciliary apparatus	Spis_XP_022790222_1	Tex47		FALSE
ciliary apparatus	Spis_XP_022795101_1	Theg/Thegl	THEG/THEG/THEG/THEG/	FALSE
ciliary apparatus	Spis_XP_022799993_1	Tmc5/Tmc6	TMC/	FALSE
ciliary apparatus	Spis_XP_022794130_1	Tmem26	Tmem26/Tmem26/	FALSE
ciliary apparatus	Spis_XP_022799440_1	Traf3ip1	MIP-T3/MIP-T3_C/	FALSE
ciliary apparatus	Spis_XP_022786445_1	Ttc16	TPR_8/TPR_8/	FALSE
ciliary apparatus	Spis_XP_022781926_1	Ttc24	SNAP/TPR_12/TPR_8/	FALSE
ciliary apparatus	Spis_XP_022798354_1	Ttc25	TPR_1/TPR_12/TPR_12/	FALSE
ciliary apparatus	Spis_XP_022797139_1	Ttc29	TPR_8/TPR_8/	FALSE
ciliary apparatus	Spis_XP_022786949_1	Ttll10	TTL/	FALSE
ciliary apparatus	Spis_XP_022803765_1	Ttll13/Ttll6	TTL/	FALSE
ciliary apparatus	Spis_XP_022784446_1	Ttll3/Ttll8	TTL/	FALSE
ciliary apparatus	Spis_XP_022795133_1	Ttll4	TTL/	FALSE
ciliary apparatus	Spis_XP_022781465_1	Unc119/Unc119b	GMP_PDE_delta/	FALSE
ciliary apparatus	Spis_XP_022777473_1	Ush2a	Laminin_G_3/Laminin_N/Laminin_EGF/Laminin_EGF/Laminin_EGF/Laminin_EGF/Laminin_EGF/Laminin_EGF/Laminin_EGF/Laminin_EGF/Laminin_EGF/fn3/fn3/fn3/Laminin_G_2/Laminin_G_2/fn3/fn3/fn3/fn3/fn3/fn3/fn3/fn3/fn3/fn3/fn3/fn3/fn3/	FALSE
ciliary apparatus	Spis_XP_022781251_1	Vwa3b	VWA_3/VWA_3/DUF4537/DUF4537/DUF4537/	FALSE
ciliary apparatus	Spis_XP_022779419_1	Wdr64	WD40/WD40/	FALSE
ciliary apparatus	Spis_XP_022808405_1	Wdr66	WD40/WD40/	FALSE
ciliary apparatus	Spis_XP_022779778_1	Wdr78		FALSE
ciliary apparatus	Spis_XP_022791435_1	Wdr90	AAA/	FALSE
ciliary apparatus	Spis_XP_022781178_1	Wdr95	EF-hand_7/WD40/WD40/WD40/WD40/WD40/	FALSE
ciliary apparatus	Spis_XP_022785041_1	Xrra1	LRR_4/	FALSE
ciliary apparatus	Spis_XP_022779206_1	Zbbx		FALSE
ciliary apparatus	Spis_XP_022804028_1	Zc2hc1c	zf-C2HC_2/zf-C2HC_2/	FALSE
ciliary apparatus	Spis_XP_022801000_1	Zmynd12	zf-MYND/	FALSE
ciliary apparatus	Spis_XP_022787287_1	Zswim2	SWIM/zf-RING_2/ZZ/zf-RING_2/	FALSE
ciliary apparatus	Spis_LOC111321078			FALSE
ciliary apparatus	Spis_LOC111328162			FALSE
ciliary apparatus	Spis_LOC111342568			FALSE
neuronal, Isl+ a	Spis_XP_022783046_1	HLH:like:Lyl1/Tal1/Tal2	HLH/	TRUE
neuronal, Isl+ a	Spis_XP_022799007_1	Homeodomains:Emx1/Emx2	Homeodomain/	TRUE
neuronal, Isl+ a	Spis_XP_022804818_1	Homeodomains:Pou1f1	Pou/Homeodomain/	TRUE
neuronal, Isl+ a	Spis_XP_022809206_1	THAP_finger:like:Thap11	THAP/HTH_Tnp_4/DDE_Tnp_4/	TRUE
neuronal, Isl+ a	Spis_XP_022809931_1	THAP_finger:like:Thap11	THAP/	TRUE
neuronal, Isl+ a	Spis_Spis10922_1			FALSE
neuronal, Isl+ a	Spis_Spis1253_1			FALSE
neuronal, Isl+ a	Spis_Spis12923_1			FALSE
neuronal, Isl+ a	Spis_Spis12964_1			FALSE
neuronal, Isl+ a	Spis_Spis15301_1			FALSE
neuronal, Isl+ a	Spis_Spis15851_1			FALSE
neuronal, Isl+ a	Spis_Spis16220_1		Telomere_Sde2_2/	FALSE
neuronal, Isl+ a	Spis_Spis18409_1			FALSE
neuronal, Isl+ a	Spis_Spis20998_1		Exo_endo_phos_2/	FALSE
neuronal, Isl+ a	Spis_Spis21892_1		Gly_rich/	FALSE
neuronal, Isl+ a	Spis_Spis22564_1			FALSE
neuronal, Isl+ a	Spis_Spis23043_1			FALSE
neuronal, Isl+ a	Spis_Spis23628_1		PAN_1/Fibrinogen_C/	FALSE
neuronal, Isl+ a	Spis_Spis25288_1		Hexapep/Acetyltransf_11/LpxI_N/LpxI_C/	FALSE
neuronal, Isl+ a	Spis_Spis307_1		RT_RNaseH/Integrase_H2C2/rve/	FALSE
neuronal, Isl+ a	Spis_Spis366_1		RVT_1/	FALSE
neuronal, Isl+ a	Spis_XP_022777552_1			FALSE
neuronal, Isl+ a	Spis_XP_022777839_1		Pentaxin/EGF/	FALSE
neuronal, Isl+ a	Spis_XP_022777843_1		OTU/	FALSE
neuronal, Isl+ a	Spis_XP_022778005_1		PAN_1/COLFI/	FALSE
neuronal, Isl+ a	Spis_XP_022780225_1		ANF_receptor/ANF_receptor/Pkinase_Tyr/Guanylate_cyc/	FALSE
neuronal, Isl+ a	Spis_XP_022780362_1		zf-C2H2/zf-C2H2/zf-C2H2/	FALSE
neuronal, Isl+ a	Spis_XP_022780520_1		7tm_1/	FALSE
neuronal, Isl+ a	Spis_XP_022780538_1			FALSE
neuronal, Isl+ a	Spis_XP_022781324_1		Lectin_C/	FALSE
neuronal, Isl+ a	Spis_XP_022782808_1		7tm_1/	FALSE
neuronal, Isl+ a	Spis_XP_022783050_1		Lectin_C/Laminin_G_3/Lectin_C/	FALSE
neuronal, Isl+ a	Spis_XP_022783617_1		7tm_1/	FALSE
neuronal, Isl+ a	Spis_XP_022783766_1			FALSE
neuronal, Isl+ a	Spis_XP_022783903_1			FALSE
neuronal, Isl+ a	Spis_XP_022783924_1			FALSE
neuronal, Isl+ a	Spis_XP_022784762_1			FALSE
neuronal, Isl+ a	Spis_XP_022784801_1		7tm_1/	FALSE
neuronal, Isl+ a	Spis_XP_022785493_1		7tm_7/	FALSE
neuronal, Isl+ a	Spis_XP_022785629_1		ANF_receptor/Lig_chan-Glu_bd/Lig_chan/	FALSE
neuronal, Isl+ a	Spis_XP_022787375_1		7tm_1/	FALSE
neuronal, Isl+ a	Spis_XP_022787492_1		7tm_1/	FALSE
neuronal, Isl+ a	Spis_XP_022787557_1		7tm_1/	FALSE
neuronal, Isl+ a	Spis_XP_022789886_1		CUB/CUB/CUB/LRR_8/LRR_8/LRR_8/	FALSE
neuronal, Isl+ a	Spis_XP_022792044_1		Neur_chan_LBD/Neur_chan_memb/	FALSE
neuronal, Isl+ a	Spis_XP_022792067_1		zf-RING_2/	FALSE
neuronal, Isl+ a	Spis_XP_022792198_1			FALSE
neuronal, Isl+ a	Spis_XP_022793847_1			FALSE
neuronal, Isl+ a	Spis_XP_022794340_1		Fibrinogen_C/	FALSE
neuronal, Isl+ a	Spis_XP_022794475_1		7tm_1/	FALSE
neuronal, Isl+ a	Spis_XP_022794954_1		7tm_1/	FALSE
neuronal, Isl+ a	Spis_XP_022796049_1		Laminin_G_3/ShK/Kazal_2/EGF/ShK/	FALSE
neuronal, Isl+ a	Spis_XP_022797197_1		DDE_Tnp_4/	FALSE
neuronal, Isl+ a	Spis_XP_022797290_1		7tm_1/	FALSE
neuronal, Isl+ a	Spis_XP_022798664_1		Ank_2/	FALSE
neuronal, Isl+ a	Spis_XP_022799110_1		Ion_trans_2/Ion_trans_2/	FALSE
neuronal, Isl+ a	Spis_XP_022800006_1		PKD/REJ/GPS/PLAT/PKD_channel/	FALSE
neuronal, Isl+ a	Spis_XP_022800026_1			FALSE
neuronal, Isl+ a	Spis_XP_022801435_1		7tm_1/	FALSE
neuronal, Isl+ a	Spis_XP_022801532_1		EGF_2/Cadherin/Cadherin/	FALSE
neuronal, Isl+ a	Spis_XP_022801660_1		F5_F8_type_C/REJ/	FALSE
neuronal, Isl+ a	Spis_XP_022802281_1		7tm_1/	FALSE
neuronal, Isl+ a	Spis_XP_022803782_1			FALSE
neuronal, Isl+ a	Spis_XP_022804406_1		TMEM117/TMEM117/	FALSE
neuronal, Isl+ a	Spis_XP_022804597_1		7tm_1/	FALSE
neuronal, Isl+ a	Spis_XP_022804928_1		F5_F8_type_C/	FALSE
neuronal, Isl+ a	Spis_XP_022805438_1			FALSE
neuronal, Isl+ a	Spis_XP_022805689_1		DUF229/	FALSE
neuronal, Isl+ a	Spis_XP_022805955_1		7tm_1/	FALSE
neuronal, Isl+ a	Spis_XP_022806396_1		EGF_CA/EGF_CA/EGF_CA/	FALSE
neuronal, Isl+ a	Spis_XP_022806408_1		Insulin/	FALSE
neuronal, Isl+ a	Spis_XP_022807523_1		7tm_2/	FALSE
neuronal, Isl+ a	Spis_XP_022807560_1			FALSE
neuronal, Isl+ a	Spis_XP_022807568_1		7tm_1/	FALSE
neuronal, Isl+ a	Spis_XP_022807808_1		SAP/Peptidase_A17/Integrase_H2C2/	FALSE
neuronal, Isl+ a	Spis_XP_022808186_1			FALSE
neuronal, Isl+ a	Spis_XP_022808938_1			FALSE
neuronal, Isl+ a	Spis_XP_022809189_1		7tm_1/	FALSE
neuronal, Isl+ a	Spis_XP_022809396_1			FALSE
neuronal, Isl+ a	Spis_XP_022810423_1			FALSE
neuronal, Isl+ a	Spis_XP_022793145_1	Ackr2/Ackr3/Ackr4/Agtr1a/Agtr1b/Agtr2/Aplnr/Bdkrb1/Bdkrb2/C3ar1/C5ar1/C5ar2/Ccr1/Ccr10/Ccr1l1/Ccr2/Ccr3/Ccr4/Ccr5/Ccr6/Ccr7/Ccr8/Ccr9/Ccrl2/Cmklr1/Cx3cr1/Cxcr1/Cxcr2/Cxcr3/Cxcr4/Cxcr5/Cxcr6/Fpr-rs3/Fpr-rs4/Fpr-rs6/Fpr-rs7/Fpr1/Fpr2/Fpr3/Galr2/Galr3/Gpr1/Gpr182/Gpr33/Kiss1r/Ltb4r2/Mchr1/Npbwr1/Oprd1/Oprk1/Oprl1/Oprm1/Ptgdr2/Sstr1/Sstr2/Sstr3/Sstr4/Sstr5/Uts2r	7tm_1/	FALSE
neuronal, Isl+ a	Spis_XP_022783139_1	Adgre1/Adgre4/Adgre5/Adgrl1/Adgrl2/Adgrl3/Adgrl4/Celsr3	Laminin_G_3/fn3/fn3/GAIN/GPS/7tm_2/	FALSE
neuronal, Isl+ a	Spis_XP_022779390_1	Adora1/Adora2a/Adora2b/Adora3/Adra1a/Adra1b/Adra1d/Adra2a/Adra2b/Adra2c/Adrb2/Adrb3/Chrm1/Chrm2/Chrm3/Chrm4/Chrm5/Drd1/Drd2/Drd3/Drd4/Drd5/Hrh1/Hrh2/Hrh3/Hrh4/Htr1a/Htr1b/Htr1d/Htr1f/Htr2a/Htr2b/Htr2c/Htr4/Htr5a/Htr5b/Htr6/Htr7/Taar1/Taar2/Taar3/Taar4/Taar5/Taar6/Taar7a/Taar7b/Taar7d/Taar7e/Taar7f/Taar8a/Taar8b/Taar8c/Taar9	7tm_1/	FALSE
neuronal, Isl+ a	Spis_XP_022808454_1	Agrn/Cntnap1/Cntnap2/Cntnap3/Cntnap4/Cntnap5a/Cntnap5b/Cntnap5c	ig/	FALSE
neuronal, Isl+ a	Spis_XP_022778819_1	Alk/Ltk	Gly_rich/	FALSE
neuronal, Isl+ a	Spis_XP_022784116_1	Alk/Ltk	Gly_rich/Gly_rich/	FALSE
neuronal, Isl+ a	Spis_XP_022807757_1	Alk/Ltk	EGF/EGF_CA/EGF_CA/Gly_rich/hEGF/	FALSE
neuronal, Isl+ a	Spis_XP_022808363_1	Alk/Ltk	EGF/EGF_CA/Gly_rich/	FALSE
neuronal, Isl+ a	Spis_XP_022810315_1	Alk/Ltk	EGF/EGF_CA/EGF_CA/Gly_rich/	FALSE
neuronal, Isl+ a	Spis_XP_022784276_1	Angpt1/Angpt2/Angpt4/Angptl1/Angptl2/Angptl3/Angptl4/Angptl6/Angptl7/Fcna/Fcnb/Fga/Fgb/Fgg/Fgl1/Fgl2/Fibcd1/Igsf23/Mfap4/Tnc/Tnn/Tnr/Tnxb	Fibrinogen_C/	FALSE
neuronal, Isl+ a	Spis_XP_022790926_1	Angpt1/Angpt2/Angpt4/Angptl1/Angptl2/Angptl3/Angptl4/Angptl6/Angptl7/Fcna/Fcnb/Fga/Fgb/Fgg/Fgl1/Fgl2/Fibcd1/Igsf23/Mfap4/Tnc/Tnn/Tnr/Tnxb	PAN_1/Fibrinogen_C/	FALSE
neuronal, Isl+ a	Spis_XP_022802826_1	Angpt1/Angpt2/Angpt4/Angptl1/Angptl2/Angptl3/Angptl4/Angptl6/Angptl7/Fcna/Fcnb/Fga/Fgb/Fgg/Fgl1/Fgl2/Fibcd1/Igsf23/Mfap4/Tnc/Tnn/Tnr/Tnxb	Fibrinogen_C/	FALSE
neuronal, Isl+ a	Spis_XP_022785555_1	Ankrd61/Fem1al/Ppp1r27	Ank_2/Ank/Ank_2/Ank_2/Ank_2/Ank_2/Ion_trans/	FALSE
neuronal, Isl+ a	Spis_XP_022797360_1	Apcs/Crp/Mptx1/Mptx2/Nptx1/Nptx2/Nptxr/Ptx3/Ptx4	Pentaxin/Pentaxin/	FALSE
neuronal, Isl+ a	Spis_XP_022780237_1	Asic1/Asic2/Asic3/Asic4/Asic5	ASC/	FALSE
neuronal, Isl+ a	Spis_XP_022796998_1	Asic1/Asic2/Asic3/Asic4/Asic5	ASC/	FALSE
neuronal, Isl+ a	Spis_XP_022797028_1	Asic1/Asic2/Asic3/Asic4/Asic5	ASC/	FALSE
neuronal, Isl+ a	Spis_XP_022780787_1	Cckar/Cckbr/Galr1/Gpr165/Gpr83/Hcrtr1/Hcrtr2/Npffr1/Npffr2/Npy1r/Npy2r/Npy4r/Npy5r/Npy6r/Pgr15l/Prlhr/Prokr1/Prokr2/Qrfpr/Qrfprl/Tacr1/Tacr2/Tacr3	7tm_1/	FALSE
neuronal, Isl+ a	Spis_XP_022797944_1	Cckar/Cckbr/Galr1/Gpr165/Gpr83/Hcrtr1/Hcrtr2/Npffr1/Npffr2/Npy1r/Npy2r/Npy4r/Npy5r/Npy6r/Pgr15l/Prlhr/Prokr1/Prokr2/Qrfpr/Qrfprl/Tacr1/Tacr2/Tacr3	7tm_1/7tm_1/	FALSE
neuronal, Isl+ a	Spis_XP_022784048_1	Cep152		FALSE
neuronal, Isl+ a	Spis_XP_022805130_1	Chrna1/Chrna10/Chrna2/Chrna3/Chrna4/Chrna5/Chrna6/Chrna7/Chrna9/Chrnb1/Chrnb2/Chrnb3/Chrnb4/Chrnd/Chrne/Chrng/Htr3a/Htr3b	Neur_chan_LBD/Neur_chan_memb/	FALSE
neuronal, Isl+ a	Spis_XP_022787642_1	Cmtm3/Cmtm4/Cmtm6/Cmtm7/Cmtm8/Mal/Mal2/Mall/Marveld1/Myadm/Myadml2/Pllp	MARVEL/	FALSE
neuronal, Isl+ a	Spis_XP_022786256_1	Crb2/Dlk1/Dlk2/Efemp1/Egfl7/Egfl8/Heg1/Mmrn1/Pamr1	EGF/EGF_3/EGF_CA/	FALSE
neuronal, Isl+ a	Spis_XP_022791163_1	Crb2/Dlk1/Dlk2/Efemp1/Egfl7/Egfl8/Heg1/Mmrn1/Pamr1	EGF/	FALSE
neuronal, Isl+ a	Spis_XP_022791165_1	Crb2/Dlk1/Dlk2/Efemp1/Egfl7/Egfl8/Heg1/Mmrn1/Pamr1		FALSE
neuronal, Isl+ a	Spis_XP_022800827_1	Crb2/Dlk1/Dlk2/Efemp1/Egfl7/Egfl8/Heg1/Mmrn1/Pamr1		FALSE
neuronal, Isl+ a	Spis_XP_022803741_1	Crb2/Dlk1/Dlk2/Efemp1/Egfl7/Egfl8/Heg1/Mmrn1/Pamr1	EGF/EGF_CA/EGF_CA/CUB/	FALSE
neuronal, Isl+ a	Spis_XP_022804046_1	Crb2/Dlk1/Dlk2/Efemp1/Egfl7/Egfl8/Heg1/Mmrn1/Pamr1		FALSE
neuronal, Isl+ a	Spis_XP_022808361_1	Crb2/Dlk1/Dlk2/Efemp1/Egfl7/Egfl8/Heg1/Mmrn1/Pamr1	EGF/	FALSE
neuronal, Isl+ a	Spis_XP_022808653_1	Crb2/Dlk1/Dlk2/Efemp1/Egfl7/Egfl8/Heg1/Mmrn1/Pamr1	EGF/	FALSE
neuronal, Isl+ a	Spis_XP_022809266_1	Crb2/Dlk1/Dlk2/Efemp1/Egfl7/Egfl8/Heg1/Mmrn1/Pamr1	EGF/EGF_3/EGF_CA/	FALSE
neuronal, Isl+ a	Spis_XP_022809751_1	Crb2/Dlk1/Dlk2/Efemp1/Egfl7/Egfl8/Heg1/Mmrn1/Pamr1	EGF_CA/	FALSE
neuronal, Isl+ a	Spis_XP_022783117_1	Dcc/Kcnb1/Kcnb2/Kcnf1/Kcng1/Kcng2/Kcng3/Kcng4/Kcns1/Kcns2/Kcns3/Kcnv1/Kcnv2/Neo1	F5_F8_type_C/TSP_1/Ion_trans_2/	FALSE
neuronal, Isl+ a	Spis_XP_022798120_1	Dcc/Kcnb1/Kcnb2/Kcnf1/Kcng1/Kcng2/Kcng3/Kcng4/Kcns1/Kcns2/Kcns3/Kcnv1/Kcnv2/Neo1	Ion_trans_2/	FALSE
neuronal, Isl+ a	Spis_XP_022800571_1	Dcc/Kcnb1/Kcnb2/Kcnf1/Kcng1/Kcng2/Kcng3/Kcng4/Kcns1/Kcns2/Kcns3/Kcnv1/Kcnv2/Neo1	fn3/Ion_trans_2/	FALSE
neuronal, Isl+ a	Spis_XP_022801149_1	Dcc/Kcnb1/Kcnb2/Kcnf1/Kcng1/Kcng2/Kcng3/Kcng4/Kcns1/Kcns2/Kcns3/Kcnv1/Kcnv2/Neo1	F5_F8_type_C/EGF/EGF/TSP_1/fn3/fn3/fn3/Ion_trans_2/	FALSE
neuronal, Isl+ a	Spis_XP_022781109_1	Ffar4	7tm_1/	FALSE
neuronal, Isl+ a	Spis_XP_022783138_1	Ffar4	7tm_1/	FALSE
neuronal, Isl+ a	Spis_XP_022789304_1	Fgf1/Fgf2	FGF/FGF/	FALSE
neuronal, Isl+ a	Spis_XP_022790141_1	Gabrb1/Gabrb2/Gabrb3/Gabrd/Gabrp/Gabrq/Gabrr1/Gabrr2/Gabrr3	Neur_chan_LBD/Neur_chan_memb/	FALSE
neuronal, Isl+ a	Spis_XP_022795119_1	Gp2/Oit3/Umod	EGF_CA/EGF_CA/EGF_CA/EGF_CA/EGF_CA/EGF_CA/EGF_CA/	FALSE
neuronal, Isl+ a	Spis_XP_022780558_1	Gpr15/Xcr1	7tm_1/	FALSE
neuronal, Isl+ a	Spis_XP_022784968_1	Gpr15/Xcr1	7tm_1/	FALSE
neuronal, Isl+ a	Spis_XP_022786137_1	Gpr15/Xcr1	7tm_1/	FALSE
neuronal, Isl+ a	Spis_XP_022786190_1	Gpr15/Xcr1	7tm_1/	FALSE
neuronal, Isl+ a	Spis_XP_022779438_1	Gpr50/Gpr84/Gpr88/Mtnr1a/Mtnr1b	7tm_1/	FALSE
neuronal, Isl+ a	Spis_XP_022790513_1	Gpr50/Gpr84/Gpr88/Mtnr1a/Mtnr1b	7tm_1/	FALSE
neuronal, Isl+ a	Spis_XP_022792219_1	Gpr50/Gpr84/Gpr88/Mtnr1a/Mtnr1b	7tm_1/	FALSE
neuronal, Isl+ a	Spis_XP_022777616_1	Itln1	COLFI/	FALSE
neuronal, Isl+ a	Spis_XP_022802886_1	Itln1	Fibrinogen_C/	FALSE
neuronal, Isl+ a	Spis_XP_022798967_1	Mc1r/Mc2r/Mc3r/Mc4r/Mc5r	7tm_1/	FALSE
neuronal, Isl+ a	Spis_Spis25242_1	Mmaa	MeaB/Host_attach/	FALSE
neuronal, Isl+ a	Spis_XP_022793837_1	Nhlrc1/Nhlrc3/Nhlrc4/Pml/Rnf207/Rnf208/Trim25/Trim62/Trim80	zf-RING_UBOX/zf-B_box/	FALSE
neuronal, Isl+ a	Spis_XP_022782125_1	Opn1mw/Opn1sw/Opn3/Opn4/Opn5/Rgr/Rho/Rrh	7tm_1/	FALSE
neuronal, Isl+ a	Spis_XP_022786069_1	Opn1mw/Opn1sw/Opn3/Opn4/Opn5/Rgr/Rho/Rrh	7tm_1/	FALSE
neuronal, Isl+ a	Spis_XP_022802594_1	Opn1mw/Opn1sw/Opn3/Opn4/Opn5/Rgr/Rho/Rrh	7tm_1/	FALSE
neuronal, Isl+ a	Spis_Spis16690_1	Otud1		FALSE
neuronal, Isl+ a	Spis_XP_022793870_1	Pgbd5	DDE_Tnp_1_7/Tnp_zf-ribbon_2/	FALSE
neuronal, Isl+ a	Spis_XP_022810575_1	Prkd1/Prkd2/Prkd3	C1_1/C1_1/PH/Pkinase/	FALSE
neuronal, Isl+ a	Spis_Spis12428_1	Qrich1/Zmym2/Zmym3/Zmym4	DUF3504/Phage_integrase/	FALSE
neuronal, Isl+ a	Spis_XP_022791700_1	Trpa1	Ank_2/Ank/Ank_2/Ank_2/	FALSE
neuronal, Isl+ a	Spis_XP_022807167_1	Ttc28	CHAT/	FALSE
neuronal, Isl+ a	Spis_LOC111319198			FALSE
neuronal, Isl+ a	Spis_LOC111321514			FALSE
neuronal, Isl+ a	Spis_LOC111323226			FALSE
neuronal, Isl+ a	Spis_LOC111327403			FALSE
neuronal, Isl+ a	Spis_LOC111330466			FALSE
neuronal, Isl+ a	Spis_LOC111330471			FALSE
neuronal, Isl+ a	Spis_LOC111332221			FALSE
neuronal, Isl+ a	Spis_LOC111336359			FALSE
neuronal, Isl+ a	Spis_LOC111338098			FALSE
neuronal, Isl+ a	Spis_LOC111338540			FALSE
neuronal, Isl+ a	Spis_LOC111340907			FALSE
neuronal, Isl+ a	Spis_LOC111341938			FALSE
neuronal, Isl+ a	Spis_LOC111343800			FALSE
neuronal, Isl+ a	Spis_LOC111343827			FALSE
neuronal, Isl+ a	Spis_LOC111343847			FALSE
neuronal, Isl+ a	Spis_LOC111346450			FALSE
neuronal, Isl+ a	Spis_LOC111346593			FALSE
epidermis, proliferation regulation	Spis_XP_022802080_1	AP-2:Tfap2a/Tfap2b/Tfap2c/Tfap2d/Tfap2e	TF_AP-2/	TRUE
epidermis, proliferation regulation	Spis_XP_022782518_1	bZIP:Atf1/Creb1/Crem	pKID/bZIP_1/	TRUE
epidermis, proliferation regulation	Spis_XP_022790817_1	bZIP:Atf4/Atf5	bZIP_1/	TRUE
epidermis, proliferation regulation	Spis_XP_022779261_1	bZIP:Bach1/Bach2/Nfe2/Nfe2l1/Nfe2l2/Nfe2l3	bZIP_Maf/	TRUE
epidermis, proliferation regulation	Spis_XP_022783289_1	bZIP:Jun/Junb/Jund	Jun/bZIP_1/	TRUE
epidermis, proliferation regulation	Spis_XP_022803294_1	bZIP:like:Atf3/Fos/Fosb/Fosl1/Fosl2/Jdp2	bZIP_1/	TRUE
epidermis, proliferation regulation	Spis_XP_022788130_1	bZIP:like:Cebpa/Cebpb/Cebpd/Cebpe/Cebpg	bZIP_2/	TRUE
epidermis, proliferation regulation	Spis_XP_022808499_1	bZIP:like:Cebpg	bZIP_2/	TRUE
epidermis, proliferation regulation	Spis_XP_022779116_1	E2F_TDP:Tfdp1/Tfdp2	E2F_TDP/DP/	TRUE
epidermis, proliferation regulation	Spis_XP_022804083_1	Ets:Ets1/Ets2/Etv2	Ets/	TRUE
epidermis, proliferation regulation	Spis_XP_022784515_1	Ets:like:Elk1/Elk3/Elk4/Erf/Erfl/Erg/Ets1/Ets2/Etv1/Etv2/Etv3/ETV3L/Etv4/Etv5/Fev/Fli1/Gabpa	Ets/	TRUE
epidermis, proliferation regulation	Spis_XP_022783463_1	Forkhead:Foxj2/Foxj3	Forkhead/	TRUE
epidermis, proliferation regulation	Spis_XP_022792313_1	Forkhead:like:Foxo1/Foxo3/Foxo4/Foxo6	Forkhead/	TRUE
epidermis, proliferation regulation	Spis_XP_022792039_1	Homeodomains:Dlx1/Dlx2/Dlx3/Dlx4/Dlx5/Dlx6	Homeodomain/	TRUE
epidermis, proliferation regulation	Spis_XP_022794697_1	Homeodomains:Hmx1/Hmx2/Hmx3	Homeodomain/	TRUE
epidermis, proliferation regulation	Spis_XP_022782912_1	Homeodomains:like:Nkx2-1/Nkx2-2/Nkx2-3/Nkx2-4/Nkx2-5/Nkx2-6/Nkx2-9	Homeodomain/	TRUE
epidermis, proliferation regulation	Spis_XP_022780380_1	Homeodomains:like:Otp/Pitx1/Pitx2/Pitx3/Prrx1/Prrx2	Homeodomain/OAR/	TRUE
epidermis, proliferation regulation	Spis_XP_022806060_1	Homeodomains:like:Pax1/Pax2/Pax4/Pax5/Pax6/Pax8/Pax9	PAX/Homeodomain/	TRUE
epidermis, proliferation regulation	Spis_XP_022780780_1	Homeodomains:like:Pax3/Pax7	PAX/Homeodomain/	TRUE
epidermis, proliferation regulation	Spis_XP_022781084_1	Homeodomains:like:Pax3/Pax7	PAX/Homeodomain/	TRUE
epidermis, proliferation regulation	Spis_XP_022785504_1	Homeodomains:Pax3/Pax7	PAX/Homeodomain/	TRUE
epidermis, proliferation regulation	Spis_XP_022791696_1	Myb:NA	MADF_DNA_bdg/	TRUE
epidermis, proliferation regulation	Spis_XP_022808983_1	THAP_finger:like:Thap1/Thap2/Thap3/Thap4/Thap7/Thap12	THAP/	TRUE
epidermis, proliferation regulation	Spis_Spis13914_1			FALSE
epidermis, proliferation regulation	Spis_Spis14382_1		SRCR/Beta_helix/Beta_helix/SRCR/	FALSE
epidermis, proliferation regulation	Spis_Spis16328_1			FALSE
epidermis, proliferation regulation	Spis_Spis16583_1			FALSE
epidermis, proliferation regulation	Spis_Spis18095_1			FALSE
epidermis, proliferation regulation	Spis_Spis1969_1			FALSE
epidermis, proliferation regulation	Spis_Spis23925_1			FALSE
epidermis, proliferation regulation	Spis_Spis25839_1			FALSE
epidermis, proliferation regulation	Spis_Spis25864_1			FALSE
epidermis, proliferation regulation	Spis_Spis6713_1			FALSE
epidermis, proliferation regulation	Spis_Spis7585_1			FALSE
epidermis, proliferation regulation	Spis_Spis8330_1			FALSE
epidermis, proliferation regulation	Spis_Spis9967_1			FALSE
epidermis, proliferation regulation	Spis_Spis9979_1			FALSE
epidermis, proliferation regulation	Spis_Spis9980_1			FALSE
epidermis, proliferation regulation	Spis_XP_022777570_1			FALSE
epidermis, proliferation regulation	Spis_XP_022777786_1		CUB/	FALSE
epidermis, proliferation regulation	Spis_XP_022777841_1		TPR_12/TPR_12/	FALSE
epidermis, proliferation regulation	Spis_XP_022777919_1		EGF/	FALSE
epidermis, proliferation regulation	Spis_XP_022778019_1		EGF/	FALSE
epidermis, proliferation regulation	Spis_XP_022778094_1		TPR_12/TPR_12/TPR_12/TPR_10/	FALSE
epidermis, proliferation regulation	Spis_XP_022778269_1		PNP_UDP_1/	FALSE
epidermis, proliferation regulation	Spis_XP_022778522_1		Collagen/Collagen/	FALSE
epidermis, proliferation regulation	Spis_XP_022778704_1		Cupin_5/	FALSE
epidermis, proliferation regulation	Spis_XP_022778966_1		cNMP_binding/	FALSE
epidermis, proliferation regulation	Spis_XP_022779200_1			FALSE
epidermis, proliferation regulation	Spis_XP_022779333_1		C2/C2/	FALSE
epidermis, proliferation regulation	Spis_XP_022779530_1			FALSE
epidermis, proliferation regulation	Spis_XP_022779649_1		Pkinase/	FALSE
epidermis, proliferation regulation	Spis_XP_022779663_1		Tctex-1/	FALSE
epidermis, proliferation regulation	Spis_XP_022779768_1		Tctex-1/	FALSE
epidermis, proliferation regulation	Spis_XP_022779865_1		TIR_2/	FALSE
epidermis, proliferation regulation	Spis_XP_022779896_1		DUF4062/AAA_16/WD40/	FALSE
epidermis, proliferation regulation	Spis_XP_022779928_1			FALSE
epidermis, proliferation regulation	Spis_XP_022780360_1		EGF_CA/EGF_CA/TSP_3/TSP_3/TSP_3/TSP_3/TSP_3/TSP_3/TSP_3/TSP_C/	FALSE
epidermis, proliferation regulation	Spis_XP_022780384_1		BTB/BACK/	FALSE
epidermis, proliferation regulation	Spis_XP_022780471_1			FALSE
epidermis, proliferation regulation	Spis_XP_022780605_1		Gelsolin/Gelsolin/Gelsolin/	FALSE
epidermis, proliferation regulation	Spis_XP_022780763_1			FALSE
epidermis, proliferation regulation	Spis_XP_022780940_1			FALSE
epidermis, proliferation regulation	Spis_XP_022781010_1			FALSE
epidermis, proliferation regulation	Spis_XP_022781043_1		Ig_3/	FALSE
epidermis, proliferation regulation	Spis_XP_022781102_1		CUB/CUB/	FALSE
epidermis, proliferation regulation	Spis_XP_022781159_1			FALSE
epidermis, proliferation regulation	Spis_XP_022781472_1		Thioredoxin/	FALSE
epidermis, proliferation regulation	Spis_XP_022781995_1			FALSE
epidermis, proliferation regulation	Spis_XP_022782116_1		Ank_2/	FALSE
epidermis, proliferation regulation	Spis_XP_022782514_1		CH/CH/	FALSE
epidermis, proliferation regulation	Spis_XP_022782563_1		14-3-3/	FALSE
epidermis, proliferation regulation	Spis_XP_022782785_1		TPR_12/TPR_12/TPR_MalT/TPR_10/TPR_12/TPR_8/	FALSE
epidermis, proliferation regulation	Spis_XP_022783171_1		F5_F8_type_C/	FALSE
epidermis, proliferation regulation	Spis_XP_022783327_1		SEFIR/	FALSE
epidermis, proliferation regulation	Spis_XP_022783417_1		F5_F8_type_C/TSP_1/TSP_1/TSP_1/TSP_1/TSP_1/TSP_1/TSP_1/TSP_1/TSP_1/	FALSE
epidermis, proliferation regulation	Spis_XP_022783832_1			FALSE
epidermis, proliferation regulation	Spis_XP_022784031_1			FALSE
epidermis, proliferation regulation	Spis_XP_022784139_1		Anoct_dimer/Anoctamin/	FALSE
epidermis, proliferation regulation	Spis_XP_022784697_1		FMO-like/	FALSE
epidermis, proliferation regulation	Spis_XP_022784799_1		Spectrin/	FALSE
epidermis, proliferation regulation	Spis_XP_022784838_1		Spectrin/	FALSE
epidermis, proliferation regulation	Spis_XP_022785027_1		Trefoil/Trefoil/Trefoil/Trefoil/	FALSE
epidermis, proliferation regulation	Spis_XP_022785133_1		GPP34/	FALSE
epidermis, proliferation regulation	Spis_XP_022785343_1			FALSE
epidermis, proliferation regulation	Spis_XP_022785465_1		ADH_N/ADH_zinc_N/	FALSE
epidermis, proliferation regulation	Spis_XP_022785466_1		TPR_8/TPR_12/TPR_8/CHAT/	FALSE
epidermis, proliferation regulation	Spis_XP_022785512_1		Patched/ketoacyl-synt/Ketoacyl-synt_C/KAsynt_C_assoc/Acyl_transf_1/PS-DH/KR/Thioesterase/	FALSE
epidermis, proliferation regulation	Spis_XP_022785544_1		CH/CH/Spectrin/	FALSE
epidermis, proliferation regulation	Spis_XP_022785567_1		CH/CH/Spectrin/	FALSE
epidermis, proliferation regulation	Spis_XP_022785877_1			FALSE
epidermis, proliferation regulation	Spis_XP_022786228_1		Collagen/Collagen/	FALSE
epidermis, proliferation regulation	Spis_XP_022786261_1		Collagen/Collagen/	FALSE
epidermis, proliferation regulation	Spis_XP_022786322_1			FALSE
epidermis, proliferation regulation	Spis_XP_022786400_1		LRRNT/SEA/HRM/GPS/7tm_2/	FALSE
epidermis, proliferation regulation	Spis_XP_022786540_1			FALSE
epidermis, proliferation regulation	Spis_XP_022786597_1		Tctex-1/	FALSE
epidermis, proliferation regulation	Spis_XP_022786970_1		ZU5/	FALSE
epidermis, proliferation regulation	Spis_XP_022787152_1			FALSE
epidermis, proliferation regulation	Spis_XP_022787450_1			FALSE
epidermis, proliferation regulation	Spis_XP_022787699_1			FALSE
epidermis, proliferation regulation	Spis_XP_022787852_1			FALSE
epidermis, proliferation regulation	Spis_XP_022788198_1		7tm_1/	FALSE
epidermis, proliferation regulation	Spis_XP_022788242_1		ubiquitin/SAM_PNT/	FALSE
epidermis, proliferation regulation	Spis_XP_022788337_1			FALSE
epidermis, proliferation regulation	Spis_XP_022788590_1			FALSE
epidermis, proliferation regulation	Spis_XP_022788692_1		ATP-gua_PtransN/ATP-gua_Ptrans/	FALSE
epidermis, proliferation regulation	Spis_XP_022788803_1		TPR_11/	FALSE
epidermis, proliferation regulation	Spis_XP_022788906_1		Amidohydro_3/	FALSE
epidermis, proliferation regulation	Spis_XP_022789261_1		Patatin/	FALSE
epidermis, proliferation regulation	Spis_XP_022789333_1		CAP/CAP/	FALSE
epidermis, proliferation regulation	Spis_XP_022789340_1		7tm_1/	FALSE
epidermis, proliferation regulation	Spis_XP_022789375_1		DAN/	FALSE
epidermis, proliferation regulation	Spis_XP_022789529_1		7tm_7/	FALSE
epidermis, proliferation regulation	Spis_XP_022789583_1		Trehalose_recp/	FALSE
epidermis, proliferation regulation	Spis_XP_022789596_1		PDZ/	FALSE
epidermis, proliferation regulation	Spis_XP_022790209_1			FALSE
epidermis, proliferation regulation	Spis_XP_022790512_1		PSDC/PS_Dcarbxylase/	FALSE
epidermis, proliferation regulation	Spis_XP_022790615_1			FALSE
epidermis, proliferation regulation	Spis_XP_022790618_1		Fz/Fz/	FALSE
epidermis, proliferation regulation	Spis_XP_022790657_1		Zeta_toxin/	FALSE
epidermis, proliferation regulation	Spis_XP_022791017_1			FALSE
epidermis, proliferation regulation	Spis_XP_022791026_1		TPR_12/TPR_10/	FALSE
epidermis, proliferation regulation	Spis_XP_022791050_1			FALSE
epidermis, proliferation regulation	Spis_XP_022791241_1			FALSE
epidermis, proliferation regulation	Spis_XP_022791451_1		Ank_2/Ion_trans/	FALSE
epidermis, proliferation regulation	Spis_XP_022792089_1			FALSE
epidermis, proliferation regulation	Spis_XP_022792095_1			FALSE
epidermis, proliferation regulation	Spis_XP_022792280_1		START/	FALSE
epidermis, proliferation regulation	Spis_XP_022792291_1		Kelch_4/Kelch_4/Kelch_4/Cytochrom_B561/	FALSE
epidermis, proliferation regulation	Spis_XP_022792536_1		DUF885/	FALSE
epidermis, proliferation regulation	Spis_XP_022792559_1		DUF885/	FALSE
epidermis, proliferation regulation	Spis_XP_022792684_1		zf-C2H2/zf-C2H2/zf-C2H2/zf-C2H2/	FALSE
epidermis, proliferation regulation	Spis_XP_022792824_1			FALSE
epidermis, proliferation regulation	Spis_XP_022792842_1		MIase/	FALSE
epidermis, proliferation regulation	Spis_XP_022793227_1			FALSE
epidermis, proliferation regulation	Spis_XP_022793557_1		Ldl_recept_b/Ldl_recept_b/Sushi/Sushi/	FALSE
epidermis, proliferation regulation	Spis_XP_022793575_1			FALSE
epidermis, proliferation regulation	Spis_XP_022793815_1		Ammonium_transp/	FALSE
epidermis, proliferation regulation	Spis_XP_022793982_1		Acetyltransf_1/	FALSE
epidermis, proliferation regulation	Spis_XP_022794162_1		MFS_2/MFS_1/	FALSE
epidermis, proliferation regulation	Spis_XP_022794521_1		DSPn/DSPc/	FALSE
epidermis, proliferation regulation	Spis_XP_022794595_1		Ank_2/	FALSE
epidermis, proliferation regulation	Spis_XP_022794606_1		SAM_1/RA/RA/PDZ/	FALSE
epidermis, proliferation regulation	Spis_XP_022794631_1			FALSE
epidermis, proliferation regulation	Spis_XP_022795039_1		SAM_2/SAM_1/	FALSE
epidermis, proliferation regulation	Spis_XP_022795040_1			FALSE
epidermis, proliferation regulation	Spis_XP_022795084_1		7tm_1/	FALSE
epidermis, proliferation regulation	Spis_XP_022795175_1		F-box-like/	FALSE
epidermis, proliferation regulation	Spis_XP_022795177_1		DUF4470/	FALSE
epidermis, proliferation regulation	Spis_XP_022795772_1		Peptidase_M1_N/Peptidase_M1/ERAP1_C/	FALSE
epidermis, proliferation regulation	Spis_XP_022795808_1		Peptidase_M1_N/Peptidase_M1/ERAP1_C/	FALSE
epidermis, proliferation regulation	Spis_XP_022795919_1		cNMP_binding/	FALSE
epidermis, proliferation regulation	Spis_XP_022795987_1			FALSE
epidermis, proliferation regulation	Spis_XP_022796017_1		Cyt-b5/FA_desaturase/	FALSE
epidermis, proliferation regulation	Spis_XP_022796080_1		7tm_1/	FALSE
epidermis, proliferation regulation	Spis_XP_022796179_1		MyTH4/	FALSE
epidermis, proliferation regulation	Spis_XP_022796205_1		EF-hand_7/EF-hand_7/EF-hand_5/	FALSE
epidermis, proliferation regulation	Spis_XP_022796346_1			FALSE
epidermis, proliferation regulation	Spis_XP_022796409_1			FALSE
epidermis, proliferation regulation	Spis_XP_022796935_1		Zona_pellucida/	FALSE
epidermis, proliferation regulation	Spis_XP_022796966_1		Cadherin/Cadherin/Cadherin/Cadherin/Cadherin/Cadherin/Cadherin/Cadherin/Cadherin/Cadherin/Cadherin/Cadherin/Cadherin/Cadherin/Cadherin/Cadherin/Cadherin/Cadherin/Cadherin/Cadherin/Cadherin/Cadherin/Cadherin/Cadherin/Cadherin/Cadherin/Cadherin/Cadherin/Cadherin/Cadherin/Cadherin/Cadherin/Cadherin/Cadherin/Cadherin/Cadherin/Cadherin/Cadherin/Cadherin/Cadherin/Cadherin/Cadherin/Cadherin/Cadherin/Cadherin/Cadherin/Cadherin/Cadherin/Cadherin/	FALSE
epidermis, proliferation regulation	Spis_XP_022797288_1			FALSE
epidermis, proliferation regulation	Spis_XP_022797645_1		p450/	FALSE
epidermis, proliferation regulation	Spis_XP_022797779_1		Ank/Ank_2/	FALSE
epidermis, proliferation regulation	Spis_XP_022798086_1			FALSE
epidermis, proliferation regulation	Spis_XP_022798140_1		Tropomyosin/	FALSE
epidermis, proliferation regulation	Spis_XP_022798257_1		TauD/	FALSE
epidermis, proliferation regulation	Spis_XP_022798455_1		Tetraspanin/	FALSE
epidermis, proliferation regulation	Spis_XP_022798489_1		DIOX_N/2OG-FeII_Oxy/	FALSE
epidermis, proliferation regulation	Spis_XP_022798651_1		ApoL/	FALSE
epidermis, proliferation regulation	Spis_XP_022799071_1		Pkinase/	FALSE
epidermis, proliferation regulation	Spis_XP_022799115_1		CAP/	FALSE
epidermis, proliferation regulation	Spis_XP_022799209_1		ShK/ShK/ShK/ShK/ShK/ShK/	FALSE
epidermis, proliferation regulation	Spis_XP_022799540_1			FALSE
epidermis, proliferation regulation	Spis_XP_022799561_1			FALSE
epidermis, proliferation regulation	Spis_XP_022799836_1			FALSE
epidermis, proliferation regulation	Spis_XP_022800496_1		EF-hand_5/EF-hand_5/EF-hand_8/	FALSE
epidermis, proliferation regulation	Spis_XP_022800885_1			FALSE
epidermis, proliferation regulation	Spis_XP_022801133_1			FALSE
epidermis, proliferation regulation	Spis_XP_022801135_1			FALSE
epidermis, proliferation regulation	Spis_XP_022801245_1		Carb_anhydrase/	FALSE
epidermis, proliferation regulation	Spis_XP_022801475_1			FALSE
epidermis, proliferation regulation	Spis_XP_022801585_1			FALSE
epidermis, proliferation regulation	Spis_XP_022801669_1		TSP_1/TSP_1/TSP_1/TSP_1/	FALSE
epidermis, proliferation regulation	Spis_XP_022801853_1			FALSE
epidermis, proliferation regulation	Spis_XP_022802145_1		TSP_1/	FALSE
epidermis, proliferation regulation	Spis_XP_022802224_1		SRCR/Beta_helix/SRCR/Beta_helix/SRCR/MAM/	FALSE
epidermis, proliferation regulation	Spis_XP_022802359_1			FALSE
epidermis, proliferation regulation	Spis_XP_022802644_1		Tctex-1/	FALSE
epidermis, proliferation regulation	Spis_XP_022802645_1		DUF924/	FALSE
epidermis, proliferation regulation	Spis_XP_022802661_1		Amino_oxidase/	FALSE
epidermis, proliferation regulation	Spis_XP_022802977_1			FALSE
epidermis, proliferation regulation	Spis_XP_022803015_1			FALSE
epidermis, proliferation regulation	Spis_XP_022803046_1		MORN/MORN/MORN/MORN/MORN/MORN/	FALSE
epidermis, proliferation regulation	Spis_XP_022803552_1		Zona_pellucida/	FALSE
epidermis, proliferation regulation	Spis_XP_022803746_1		MFS_1/	FALSE
epidermis, proliferation regulation	Spis_XP_022803849_1			FALSE
epidermis, proliferation regulation	Spis_XP_022803856_1		MIEAP/	FALSE
epidermis, proliferation regulation	Spis_XP_022804109_1		Ank_2/Ank_2/Ank_2/Ank_4/Ank_2/Ank_4/Ank_4/Ank_2/Ank_2/	FALSE
epidermis, proliferation regulation	Spis_XP_022804110_1			FALSE
epidermis, proliferation regulation	Spis_XP_022804358_1		PNP_UDP_1/	FALSE
epidermis, proliferation regulation	Spis_XP_022804475_1		Ank_2/	FALSE
epidermis, proliferation regulation	Spis_XP_022804964_1		F-box-like/LRR_1/	FALSE
epidermis, proliferation regulation	Spis_XP_022805033_1		HEPN_DZIP3/MMR_HSR1/	FALSE
epidermis, proliferation regulation	Spis_XP_022805107_1		LRR_8/7tm_1/	FALSE
epidermis, proliferation regulation	Spis_XP_022805181_1			FALSE
epidermis, proliferation regulation	Spis_XP_022805298_1			FALSE
epidermis, proliferation regulation	Spis_XP_022805338_1			FALSE
epidermis, proliferation regulation	Spis_XP_022805723_1		F5_F8_type_C/F5_F8_type_C/	FALSE
epidermis, proliferation regulation	Spis_XP_022805844_1		Cu-oxidase_3/Cu-oxidase/Cu-oxidase_2/	FALSE
epidermis, proliferation regulation	Spis_XP_022805959_1		Cupin_8/	FALSE
epidermis, proliferation regulation	Spis_XP_022806130_1			FALSE
epidermis, proliferation regulation	Spis_XP_022806190_1		7tm_1/	FALSE
epidermis, proliferation regulation	Spis_XP_022806489_1		Ig_3/	FALSE
epidermis, proliferation regulation	Spis_XP_022806553_1			FALSE
epidermis, proliferation regulation	Spis_XP_022806814_1			FALSE
epidermis, proliferation regulation	Spis_XP_022807032_1		7tm_1/	FALSE
epidermis, proliferation regulation	Spis_XP_022807326_1			FALSE
epidermis, proliferation regulation	Spis_XP_022807354_1		MFS_2/	FALSE
epidermis, proliferation regulation	Spis_XP_022807490_1		GFP/	FALSE
epidermis, proliferation regulation	Spis_XP_022807586_1			FALSE
epidermis, proliferation regulation	Spis_XP_022807805_1		HEPN_DZIP3/AAA_22/	FALSE
epidermis, proliferation regulation	Spis_XP_022807819_1		F5_F8_type_C/	FALSE
epidermis, proliferation regulation	Spis_XP_022807825_1		Peptidase_M28/TFR_dimer/	FALSE
epidermis, proliferation regulation	Spis_XP_022807856_1			FALSE
epidermis, proliferation regulation	Spis_XP_022807963_1		TIR_2/	FALSE
epidermis, proliferation regulation	Spis_XP_022808100_1			FALSE
epidermis, proliferation regulation	Spis_XP_022808438_1			FALSE
epidermis, proliferation regulation	Spis_XP_022808706_1		TIR_2/	FALSE
epidermis, proliferation regulation	Spis_XP_022808934_1			FALSE
epidermis, proliferation regulation	Spis_XP_022809051_1			FALSE
epidermis, proliferation regulation	Spis_XP_022809251_1		SRCR/SRCR/Beta_helix/SRCR/MAM/	FALSE
epidermis, proliferation regulation	Spis_XP_022809267_1			FALSE
epidermis, proliferation regulation	Spis_XP_022809584_1			FALSE
epidermis, proliferation regulation	Spis_XP_022809799_1		BTB/BACK/Kelch_1/	FALSE
epidermis, proliferation regulation	Spis_XP_022809865_1		DED/	FALSE
epidermis, proliferation regulation	Spis_XP_022810030_1			FALSE
epidermis, proliferation regulation	Spis_XP_022810129_1		GFP/	FALSE
epidermis, proliferation regulation	Spis_XP_022810133_1		DUF1759/Peptidase_A17/Integrase_H2C2/DUF5641/Peptidase_A17/Integrase_H2C2/	FALSE
epidermis, proliferation regulation	Spis_XP_022810238_1		Chitin_synth_2/SAM_2/SAM_1/	FALSE
epidermis, proliferation regulation	Spis_XP_022810257_1		PNP_UDP_1/Death/	FALSE
epidermis, proliferation regulation	Spis_XP_022810332_1		BTB/BACK/Kelch_1/	FALSE
epidermis, proliferation regulation	Spis_XP_022810392_1		TPR_12/TPR_12/TPR_10/TPR_12/TPR_12/TPR_12/TPR_10/	FALSE
epidermis, proliferation regulation	Spis_XP_022792477_1	Abcc4/Cftr	ABC_membrane/ABC_tran/ABC_membrane/ABC_tran/	FALSE
epidermis, proliferation regulation	Spis_XP_022794844_1	Abcc4/Cftr	ABC_membrane/ABC_tran/ABC_membrane/	FALSE
epidermis, proliferation regulation	Spis_XP_022799484_1	Abcc4/Cftr	ABC_membrane/ABC_tran/ABC_membrane/ABC_tran/	FALSE
epidermis, proliferation regulation	Spis_XP_022799641_1	Abcc4/Cftr	ABC_tran/ABC_membrane/ABC_tran/	FALSE
epidermis, proliferation regulation	Spis_XP_022779618_1	Abhd4/Abhd5	Abhydrolase_1/	FALSE
epidermis, proliferation regulation	Spis_XP_022795690_1	Adora1/Adora2a/Adora2b/Adora3/Adra1a/Adra1b/Adra1d/Adra2a/Adra2b/Adra2c/Adrb2/Adrb3/Chrm1/Chrm2/Chrm3/Chrm4/Chrm5/Drd1/Drd2/Drd3/Drd4/Drd5/Hrh1/Hrh2/Hrh3/Hrh4/Htr1a/Htr1b/Htr1d/Htr1f/Htr2a/Htr2b/Htr2c/Htr4/Htr5a/Htr5b/Htr6/Htr7/Taar1/Taar2/Taar3/Taar4/Taar5/Taar6/Taar7a/Taar7b/Taar7d/Taar7e/Taar7f/Taar8a/Taar8b/Taar8c/Taar9	7tm_1/	FALSE
epidermis, proliferation regulation	Spis_XP_022808171_1	Adora1/Adora2a/Adora2b/Adora3/Adra1a/Adra1b/Adra1d/Adra2a/Adra2b/Adra2c/Adrb2/Adrb3/Chrm1/Chrm2/Chrm3/Chrm4/Chrm5/Drd1/Drd2/Drd3/Drd4/Drd5/Hrh1/Hrh2/Hrh3/Hrh4/Htr1a/Htr1b/Htr1d/Htr1f/Htr2a/Htr2b/Htr2c/Htr4/Htr5a/Htr5b/Htr6/Htr7/Taar1/Taar2/Taar3/Taar4/Taar5/Taar6/Taar7a/Taar7b/Taar7d/Taar7e/Taar7f/Taar8a/Taar8b/Taar8c/Taar9	7tm_1/	FALSE
epidermis, proliferation regulation	Spis_XP_022786979_1	Aoc1/Aoc2/Aoc3/Doxl1/Doxl2/Svs1	Cu_amine_oxidN2/Cu_amine_oxidN3/Cu_amine_oxid/	FALSE
epidermis, proliferation regulation	Spis_XP_022787008_1	Aoc1/Aoc2/Aoc3/Doxl1/Doxl2/Svs1	Cu_amine_oxidN2/DUF1965/Cu_amine_oxid/	FALSE
epidermis, proliferation regulation	Spis_XP_022794194_1	Apcdd1	APCDDC/APCDDC/	FALSE
epidermis, proliferation regulation	Spis_XP_022790732_1	Aqp1/Aqp2/Aqp4/Aqp5/Aqp6/Mip	MIP/MIP/	FALSE
epidermis, proliferation regulation	Spis_XP_022790738_1	Aqp1/Aqp2/Aqp4/Aqp5/Aqp6/Mip	MIP/	FALSE
epidermis, proliferation regulation	Spis_XP_022790370_1	Arhgap30/Arhgap31/Arhgap32/Arhgap33	SH3_9/RhoGAP/	FALSE
epidermis, proliferation regulation	Spis_XP_022788215_1	Arhgap36/Arhgap6	RhoGAP/	FALSE
epidermis, proliferation regulation	Spis_XP_022801686_1	Arrdc2/Arrdc3/Arrdc4/Txnip	Arrestin_N/Arrestin_C/	FALSE
epidermis, proliferation regulation	Spis_XP_022790489_1	As3mt	Methyltransf_31/	FALSE
epidermis, proliferation regulation	Spis_XP_022780135_1	Asb1/Spsb1/Spsb2/Spsb4	SPRY/SOCS_box/	FALSE
epidermis, proliferation regulation	Spis_XP_022777817_1	Asb12/Mid1/Mid2/Rfpl4b/Rnf182/Rnf183/Rnf186/Rnf222/Rnf223/Rnf225/Trim13/Trim29/Trim31/Trim32/Trim35/Trim36/Trim38/Trim42/Trim44/Trim46/Trim47/Trim50/Trim59/Trim65/Trim68/Trim69/Trim72/Trim75/Trim8	zf-RING_2/zf-B_box/	FALSE
epidermis, proliferation regulation	Spis_XP_022796287_1	Axl/Csk/Dstyk/Fer/Fes/Map3k12/Map3k13/Map3k20/Map3k7/Matk/Mertk/Nek5/Nuak1/Nuak2/Prkx/Srms/Stk24/Stk25/Stk26/Tgfbr2/Tnni3k/Tyro3/Ulk1/Ulk2/Ulk3	Dynamin_N/Pkinase_Tyr/	FALSE
epidermis, proliferation regulation	Spis_XP_022798177_1	Axl/Csk/Dstyk/Fer/Fes/Map3k12/Map3k13/Map3k20/Map3k7/Matk/Mertk/Nek5/Nuak1/Nuak2/Prkx/Srms/Stk24/Stk25/Stk26/Tgfbr2/Tnni3k/Tyro3/Ulk1/Ulk2/Ulk3	Pkinase_Tyr/	FALSE
epidermis, proliferation regulation	Spis_XP_022802300_1	Axl/Csk/Dstyk/Fer/Fes/Map3k12/Map3k13/Map3k20/Map3k7/Matk/Mertk/Nek5/Nuak1/Nuak2/Prkx/Srms/Stk24/Stk25/Stk26/Tgfbr2/Tnni3k/Tyro3/Ulk1/Ulk2/Ulk3	Pkinase_Tyr/	FALSE
epidermis, proliferation regulation	Spis_XP_022780944_1	B4galt1/B4galt2/B4galt3/B4galt4/B4galt5/B4galt6	Glyco_transf_7N/Glyco_transf_7C/	FALSE
epidermis, proliferation regulation	Spis_XP_022794747_1	Bmp15/Gdf9	TGFb_propeptide/TGF_beta/	FALSE
epidermis, proliferation regulation	Spis_XP_022793289_1	Btg3/Btg4	BTG/	FALSE
epidermis, proliferation regulation	Spis_XP_022806905_1	C8a		FALSE
epidermis, proliferation regulation	Spis_XP_022779869_1	Cat	Catalase/Catalase-rel/	FALSE
epidermis, proliferation regulation	Spis_XP_022781275_1	Cckar/Cckbr/Galr1/Gpr165/Gpr83/Hcrtr1/Hcrtr2/Npffr1/Npffr2/Npy1r/Npy2r/Npy4r/Npy5r/Npy6r/Pgr15l/Prlhr/Prokr1/Prokr2/Qrfpr/Qrfprl/Tacr1/Tacr2/Tacr3	7tm_1/	FALSE
epidermis, proliferation regulation	Spis_XP_022787100_1	Cd163/Cd163l1/Cd5l/Cd6/Cdcp3/Dmbt1/Lgals3bp/Marco/Msr1/Prss12/Scara5/Ssc4d/Ssc5d	SRCR/	FALSE
epidermis, proliferation regulation	Spis_XP_022789729_1	Cd163/Cd163l1/Cd5l/Cd6/Cdcp3/Dmbt1/Lgals3bp/Marco/Msr1/Prss12/Scara5/Ssc4d/Ssc5d	SRCR/SRCR/SRCR/SRCR/SRCR/SRCR/I-set/I-set/Ig_3/I-set/	FALSE
epidermis, proliferation regulation	Spis_XP_022805952_1	Cd163/Cd163l1/Cd5l/Cd6/Cdcp3/Dmbt1/Lgals3bp/Marco/Msr1/Prss12/Scara5/Ssc4d/Ssc5d	SRCR/SRCR/SRCR/SRCR/SRCR/SRCR/SRCR/SRCR/SRCR/	FALSE
epidermis, proliferation regulation	Spis_XP_022790127_1	Cdk9	Pkinase/	FALSE
epidermis, proliferation regulation	Spis_XP_022781815_1	Cep85/Cep85l		FALSE
epidermis, proliferation regulation	Spis_XP_022797646_1	Chat/Crat	Carn_acyltransf/	FALSE
epidermis, proliferation regulation	Spis_XP_022791343_1	Chmp4b/Chmp4c	Snf7/	FALSE
epidermis, proliferation regulation	Spis_XP_022780866_1	Cib1/Cib4	EF-hand_7/	FALSE
epidermis, proliferation regulation	Spis_Spis24526_1	Ciita/Naip1/Naip2/Naip5/Naip6/Nlrc3/Nlrc4/Nlrc5/Nlrp10/Nlrp12/Nlrp14/Nlrp1a/Nlrp1b/Nlrp2/Nlrp3/Nlrp4a/Nlrp4b/Nlrp4c/Nlrp4e/Nlrp4f/Nlrp5/Nlrp6/Nlrp9a/Nlrp9b/Nlrp9c/Nlrx1/Nod1/Nod2	NACHT/	FALSE
epidermis, proliferation regulation	Spis_XP_022779154_1	Ciita/Naip1/Naip2/Naip5/Naip6/Nlrc3/Nlrc4/Nlrc5/Nlrp10/Nlrp12/Nlrp14/Nlrp1a/Nlrp1b/Nlrp2/Nlrp3/Nlrp4a/Nlrp4b/Nlrp4c/Nlrp4e/Nlrp4f/Nlrp5/Nlrp6/Nlrp9a/Nlrp9b/Nlrp9c/Nlrx1/Nod1/Nod2	HEPN_DZIP3/NACHT/NOD2_WH/LRR_6/LRR_6/LRR_6/	FALSE
epidermis, proliferation regulation	Spis_XP_022794539_1	Ciita/Naip1/Naip2/Naip5/Naip6/Nlrc3/Nlrc4/Nlrc5/Nlrp10/Nlrp12/Nlrp14/Nlrp1a/Nlrp1b/Nlrp2/Nlrp3/Nlrp4a/Nlrp4b/Nlrp4c/Nlrp4e/Nlrp4f/Nlrp5/Nlrp6/Nlrp9a/Nlrp9b/Nlrp9c/Nlrx1/Nod1/Nod2	HEPN_DZIP3/NACHT/LRR_6/LRR_6/LRR_6/LRR_6/LRR_6/LRR_6/	FALSE
epidermis, proliferation regulation	Spis_XP_022804707_1	Ciita/Naip1/Naip2/Naip5/Naip6/Nlrc3/Nlrc4/Nlrc5/Nlrp10/Nlrp12/Nlrp14/Nlrp1a/Nlrp1b/Nlrp2/Nlrp3/Nlrp4a/Nlrp4b/Nlrp4c/Nlrp4e/Nlrp4f/Nlrp5/Nlrp6/Nlrp9a/Nlrp9b/Nlrp9c/Nlrx1/Nod1/Nod2	NACHT/	FALSE
epidermis, proliferation regulation	Spis_XP_022800998_1	Cldnd2	Claudin_2/	FALSE
epidermis, proliferation regulation	Spis_XP_022805464_1	Cmtm3/Cmtm4/Cmtm6/Cmtm7/Cmtm8/Mal/Mal2/Mall/Marveld1/Myadm/Myadml2/Pllp		FALSE
epidermis, proliferation regulation	Spis_XP_022805471_1	Cmtm3/Cmtm4/Cmtm6/Cmtm7/Cmtm8/Mal/Mal2/Mall/Marveld1/Myadm/Myadml2/Pllp		FALSE
epidermis, proliferation regulation	Spis_XP_022809197_1	Cmtm3/Cmtm4/Cmtm6/Cmtm7/Cmtm8/Mal/Mal2/Mall/Marveld1/Myadm/Myadml2/Pllp	MARVEL/	FALSE
epidermis, proliferation regulation	Spis_XP_022788423_1	Cnfn/Plac8/Plac8l1	PLAC8/	FALSE
epidermis, proliferation regulation	Spis_XP_022786490_1	Coch/Col12a1/Col14a1/Col20a1/Col22a1/Col28a1/Col6a3/Col6a4/Col6a5/Col6a6/Col7a1/Itgam/Itgax/Matn1/Matn2/Matn3/Matn4/Vit/Vwa1/Vwa2/Vwf	VWA/	FALSE
epidermis, proliferation regulation	Spis_XP_022777581_1	Cradd	CARD/	FALSE
epidermis, proliferation regulation	Spis_XP_022785871_1	Cradd		FALSE
epidermis, proliferation regulation	Spis_XP_022792924_1	Cradd	CARD/	FALSE
epidermis, proliferation regulation	Spis_XP_022786520_1	Csad/Gad1/Gad2/Gadl1	Pyridoxal_deC/	FALSE
epidermis, proliferation regulation	Spis_XP_022786534_1	Csad/Gad1/Gad2/Gadl1	Pyridoxal_deC/	FALSE
epidermis, proliferation regulation	Spis_XP_022796837_1	Csta1/Csta2/Csta3/Cstb/Cstdc4/Cstdc5/Cstdc6/Stfa1/Stfa2/Stfa2l1/Stfa3	Cystatin/	FALSE
epidermis, proliferation regulation	Spis_XP_022785063_1	Cuzd1/Eng/Tectb/Tgfbr3/Tgfbr3l/Umodl1/Zp1/Zp2/Zp3/Zpld1	Calx-beta/Zona_pellucida/	FALSE
epidermis, proliferation regulation	Spis_XP_022790529_1	Cuzd1/Eng/Tectb/Tgfbr3/Tgfbr3l/Umodl1/Zp1/Zp2/Zp3/Zpld1	CARDB/CARDB/	FALSE
epidermis, proliferation regulation	Spis_XP_022790739_1	Cuzd1/Eng/Tectb/Tgfbr3/Tgfbr3l/Umodl1/Zp1/Zp2/Zp3/Zpld1		FALSE
epidermis, proliferation regulation	Spis_XP_022796478_1	Cuzd1/Eng/Tectb/Tgfbr3/Tgfbr3l/Umodl1/Zp1/Zp2/Zp3/Zpld1	F5_F8_type_C/Zona_pellucida/	FALSE
epidermis, proliferation regulation	Spis_XP_022806326_1	Cuzd1/Eng/Tectb/Tgfbr3/Tgfbr3l/Umodl1/Zp1/Zp2/Zp3/Zpld1	Zona_pellucida/	FALSE
epidermis, proliferation regulation	Spis_XP_022799425_1	Cyp3a11/Cyp3a13/Cyp3a16/Cyp3a25/Cyp3a41a/Cyp3a41b/Cyp3a44/Cyp3a57/Cyp3a59/Tbxas1	p450/	FALSE
epidermis, proliferation regulation	Spis_XP_022784583_1	Cyp4v3	p450/	FALSE
epidermis, proliferation regulation	Spis_XP_022777916_1	Dedd/Dedd2	Glycos_transf_1/	FALSE
epidermis, proliferation regulation	Spis_XP_022785151_1	Dedd/Dedd2	Glycos_transf_1/	FALSE
epidermis, proliferation regulation	Spis_XP_022794011_1	Dele1	Sel1/Sel1/Sel1/Sel1/Sel1/	FALSE
epidermis, proliferation regulation	Spis_XP_022784478_1	Dhh/Ihh/Shh	HH_signal/Hint/	FALSE
epidermis, proliferation regulation	Spis_XP_022779341_1	Dnase1/Dnase1l1/Dnase1l2/Dnase1l3	Exo_endo_phos/	FALSE
epidermis, proliferation regulation	Spis_XP_022782451_1	Dusp10	Rhodanese/DSPc/	FALSE
epidermis, proliferation regulation	Spis_XP_022802313_1	Dusp6/Dusp7/Dusp9	Rhodanese/DSPc/	FALSE
epidermis, proliferation regulation	Spis_XP_022790245_1	Dzip3	HEPN_DZIP3/	FALSE
epidermis, proliferation regulation	Spis_XP_022794550_1	Dzip3	HEPN_DZIP3/	FALSE
epidermis, proliferation regulation	Spis_XP_022795080_1	Dzip3	HEPN_DZIP3/	FALSE
epidermis, proliferation regulation	Spis_XP_022790792_1	Eda/Tnfsf12/Tnfsf13/Tnfsf13b/Tnfsfm13	Collagen/TNF/Collagen/TNF/	FALSE
epidermis, proliferation regulation	Spis_XP_022789024_1	Edaradd	Death/Death/Death/AAA/TPR_12/	FALSE
epidermis, proliferation regulation	Spis_XP_022804988_1	Edaradd		FALSE
epidermis, proliferation regulation	Spis_XP_022781574_1	Egr1/Egr2/Egr3/Egr4	zf-C2H2/zf-C2H2/zf-C2H2/	FALSE
epidermis, proliferation regulation	Spis_XP_022783122_1	Fadd	Death/	FALSE
epidermis, proliferation regulation	Spis_XP_022795229_1	Fads1/Fads2/Fads2b/Fads3	Cyt-b5/FA_desaturase/	FALSE
epidermis, proliferation regulation	Spis_XP_022805810_1	Fbln2	NIDO/NIDO/cEGF/EGF_CA/EGF_CA/NIDO/	FALSE
epidermis, proliferation regulation	Spis_XP_022799311_1	Fbp1/Fbp2	FBPase/FBPase_C/	FALSE
epidermis, proliferation regulation	Spis_XP_022785132_1	Fst/Fstl3	Kazal_1/Kazal_2/Kazal_2/	FALSE
epidermis, proliferation regulation	Spis_XP_022790886_1	Gclc	GCS/	FALSE
epidermis, proliferation regulation	Spis_XP_022793446_1	Ggt1/Ggt5	G_glu_transpept/	FALSE
epidermis, proliferation regulation	Spis_XP_022790330_1	Ghsr/Gpr39/Nmur1/Nmur2/Ntsr1/Ntsr2/Trhr/Trhr2	7tm_1/	FALSE
epidermis, proliferation regulation	Spis_XP_022795825_1	Gpr153/Gpr162	7tm_1/	FALSE
epidermis, proliferation regulation	Spis_XP_022792756_1	Gpr50/Gpr84/Gpr88/Mtnr1a/Mtnr1b	7tm_1/	FALSE
epidermis, proliferation regulation	Spis_XP_022780316_1	Helz/Helz2	AAA_11/AAA_11/AAA_12/	FALSE
epidermis, proliferation regulation	Spis_XP_022787467_1	Higd1a/Higd1b/Higd1c/Methig1	HIG_1_N/	FALSE
epidermis, proliferation regulation	Spis_XP_022803393_1	Homer1/Homer2/Homer3	WH1/	FALSE
epidermis, proliferation regulation	Spis_XP_022805253_1	Hpgds	GST_N/GST_C_3/	FALSE
epidermis, proliferation regulation	Spis_XP_022783104_1	Hsd17b1/Rdh8	adh_short/	FALSE
epidermis, proliferation regulation	Spis_XP_022788852_1	Hsd17b1/Rdh8	adh_short/	FALSE
epidermis, proliferation regulation	Spis_XP_022783814_1	Ier2/Ier5/Ier5l	IER/	FALSE
epidermis, proliferation regulation	Spis_XP_022794977_1	Ifi35/Nmi/Parp10/Parp14/Parp9	Macro/Macro/Macro/PARP/	FALSE
epidermis, proliferation regulation	Spis_XP_022790314_1	Irak4	Pkinase/	FALSE
epidermis, proliferation regulation	Spis_XP_022796855_1	Irak4	Pkinase/Pkinase/	FALSE
epidermis, proliferation regulation	Spis_XP_022804838_1	Lrrk2	Glyco_trans_1_4/Death/	FALSE
epidermis, proliferation regulation	Spis_XP_022807421_1	Lrrk2	Roc/COR/Glyco_trans_1_4/	FALSE
epidermis, proliferation regulation	Spis_XP_022796485_1	Ly6h		FALSE
epidermis, proliferation regulation	Spis_XP_022801468_1	Ly6h		FALSE
epidermis, proliferation regulation	Spis_XP_022808507_1	Ly6m/Lynx1/Psca/Slurp2		FALSE
epidermis, proliferation regulation	Spis_XP_022780260_1	Mamstr/Mrtfa/Mrtfb/Myocd	RPEL/RPEL/RPEL/SAP/	FALSE
epidermis, proliferation regulation	Spis_XP_022785834_1	Mapk15	Pkinase/	FALSE
epidermis, proliferation regulation	Spis_XP_022786324_1	Mboat1/Mboat2/Mboat4	MBOAT/	FALSE
epidermis, proliferation regulation	Spis_XP_022784851_1	Mex3a/Mex3b/Mex3c/Mex3d	KH_1/KH_1/zf-C3HC4_3/	FALSE
epidermis, proliferation regulation	Spis_XP_022778944_1	Morn1	MORN/MORN/	FALSE
epidermis, proliferation regulation	Spis_XP_022805925_1	Ms4a4a/Ms4a4b/Ms4a8a/Tmem196	CD20/	FALSE
epidermis, proliferation regulation	Spis_XP_022785884_1	Myl12a/Myl12b/Myl9	EF-hand_7/EF-hand_8/	FALSE
epidermis, proliferation regulation	Spis_XP_022790093_1	Ncam1/Ncam2	fn3/fn3/	FALSE
epidermis, proliferation regulation	Spis_XP_022790112_1	Ncam1/Ncam2	fn3/fn3/fn3/	FALSE
epidermis, proliferation regulation	Spis_XP_022802015_1	Ncf2/Noxa1	TPR_8/	FALSE
epidermis, proliferation regulation	Spis_XP_022802017_1	Ncf2/Noxa1	TPR_8/	FALSE
epidermis, proliferation regulation	Spis_XP_022793467_1	Nhlrc1/Nhlrc3/Nhlrc4/Pml/Rnf207/Rnf208/Trim25/Trim62/Trim80	zf-RING_UBOX/zf-B_box/Filamin/DUF5128/NHL/NHL/NHL/	FALSE
epidermis, proliferation regulation	Spis_XP_022803772_1	Nhlrc1/Nhlrc3/Nhlrc4/Pml/Rnf207/Rnf208/Trim25/Trim62/Trim80	zf-RING_UBOX/zf-B_box/	FALSE
epidermis, proliferation regulation	Spis_XP_022780213_1	Nmral1	NmrA/	FALSE
epidermis, proliferation regulation	Spis_XP_022804748_1	Otud1	PNP_UDP_1/OTU/	FALSE
epidermis, proliferation regulation	Spis_XP_022786962_1	Paqr5/Paqr6/Paqr9	HlyIII/	FALSE
epidermis, proliferation regulation	Spis_XP_022789825_1	Pgd	NAD_binding_2/6PGD/	FALSE
epidermis, proliferation regulation	Spis_XP_022782171_1	Plppr1/Plppr2/Plppr3/Plppr4/Plppr5	PAP2/PAP2/	FALSE
epidermis, proliferation regulation	Spis_XP_022789266_1	Plxdc1/Plxdc2		FALSE
epidermis, proliferation regulation	Spis_XP_022787780_1	Ppp1r3a/Ppp1r3d/Ppp1r3e/Ppp1r3f/Ppp1r3g	CBM_21/	FALSE
epidermis, proliferation regulation	Spis_XP_022797551_1	Prdm6	SET/zf-C2H2/zf-C2H2/SET/zf-C2H2/zf-C2H2/zf-C2H2/	FALSE
epidermis, proliferation regulation	Spis_XP_022797975_1	Prdm6	SET/zf-C2H2/SET/zf-C2H2/	FALSE
epidermis, proliferation regulation	Spis_XP_022783517_1	Prrt2/Syndig1/Syndig1l/Tmem233/Tmem91/Trarg1	CD225/	FALSE
epidermis, proliferation regulation	Spis_XP_022783637_1	Prrt2/Syndig1/Syndig1l/Tmem233/Tmem91/Trarg1	CD225/	FALSE
epidermis, proliferation regulation	Spis_XP_022792063_1	Prrt3/Prrt4		FALSE
epidermis, proliferation regulation	Spis_XP_022807660_1	Ptp4a1/Ptp4a2/Ptp4a3	DSPc/	FALSE
epidermis, proliferation regulation	Spis_XP_022800789_1	Rab17/Rab21/Rab22a/Rab31/Rab5a/Rab5b/Rab5c	Ras/LRR_8/	FALSE
epidermis, proliferation regulation	Spis_XP_022783291_1	Rasd1/Rasd2	Ras/	FALSE
epidermis, proliferation regulation	Spis_XP_022791870_1	Rerg	Ras/	FALSE
epidermis, proliferation regulation	Spis_XP_022788109_1	Rhobtb3	Ras/BTB/BTB/	FALSE
epidermis, proliferation regulation	Spis_XP_022784723_1	Rnf151	zf-TRAF/	FALSE
epidermis, proliferation regulation	Spis_XP_022808874_1	Rtbdn	Folate_rec/	FALSE
epidermis, proliferation regulation	Spis_XP_022782119_1	S100g	EF-hand_7/EF-hand_7/	FALSE
epidermis, proliferation regulation	Spis_XP_022782195_1	S100g	EF-hand_7/EF-hand_7/	FALSE
epidermis, proliferation regulation	Spis_XP_022783798_1	Scrib	LRR_8/LRR_8/PDZ/PDZ/PDZ/PDZ/	FALSE
epidermis, proliferation regulation	Spis_XP_022796983_1	Sh3pxd2a/Sh3pxd2b	SH3_1/PX/SH3_1/SH3_1/SH3_1/	FALSE
epidermis, proliferation regulation	Spis_XP_022796984_1	Sh3pxd2a/Sh3pxd2b	PX/SH3_1/SH3_1/SH3_1/	FALSE
epidermis, proliferation regulation	Spis_XP_022782990_1	Slc16a10/Slc16a2	MFS_1/	FALSE
epidermis, proliferation regulation	Spis_XP_022779104_1	Slc1a1/Slc1a2/Slc1a3/Slc1a4/Slc1a5/Slc1a6/Slc1a7	SDF/	FALSE
epidermis, proliferation regulation	Spis_XP_022791944_1	Slc22a1/Slc22a12/Slc22a13/Slc22a13b/Slc22a14/Slc22a15/Slc22a19/Slc22a2/Slc22a20/Slc22a21/Slc22a22/Slc22a26/Slc22a27/Slc22a28/Slc22a29/Slc22a3/Slc22a30/Slc22a4/Slc22a5/Slc22a6/Slc22a7/Slc22a8	MFS_1/	FALSE
epidermis, proliferation regulation	Spis_XP_022780197_1	Slc31a2	Ctr/Ctr/	FALSE
epidermis, proliferation regulation	Spis_XP_022790135_1	Slc44a2/Slc44a4/Slc44a5	Choline_transpo/	FALSE
epidermis, proliferation regulation	Spis_XP_022804208_1	Slc6a15/Slc6a17/Slc6a18/Slc6a19/Slc6a20a/Slc6a20b	SNF/	FALSE
epidermis, proliferation regulation	Spis_XP_022781669_1	Spry1/Spry2/Spry3/Spry4	Sprouty/	FALSE
epidermis, proliferation regulation	Spis_XP_022797356_1	Sult1a1/Sult1b1/Sult1c1/Sult1c2/Sult1d1/Sult1e1/Sult2a1/Sult2a2/Sult2a3/Sult2a4/Sult2a5/Sult2a6/Sult2a7/Sult2a8/Sult2b1/Sult3a1/Sult3a2/Sult4a1/Sult5a1/Sult6b1/Sult6b2	Sulfotransfer_1/	FALSE
epidermis, proliferation regulation	Spis_XP_022797380_1	Sult1a1/Sult1b1/Sult1c1/Sult1c2/Sult1d1/Sult1e1/Sult2a1/Sult2a2/Sult2a3/Sult2a4/Sult2a5/Sult2a6/Sult2a7/Sult2a8/Sult2b1/Sult3a1/Sult3a2/Sult4a1/Sult5a1/Sult6b1/Sult6b2	Sulfotransfer_1/	FALSE
epidermis, proliferation regulation	Spis_XP_022798150_1	Syde1/Syde2	PDZ/C2/RhoGAP/	FALSE
epidermis, proliferation regulation	Spis_XP_022789837_1	Syt14/Syt16	C2/	FALSE
epidermis, proliferation regulation	Spis_XP_022786184_1	Taldo1	TAL_FSA/	FALSE
epidermis, proliferation regulation	Spis_XP_022806806_1	Tirap	TIR_2/	FALSE
epidermis, proliferation regulation	Spis_XP_022806810_1	Tirap	TIR_2/	FALSE
epidermis, proliferation regulation	Spis_XP_022806825_1	Tlr1/Tlr11/Tlr12/Tlr13/Tlr2/Tlr3/Tlr4/Tlr5/Tlr6/Tlr7/Tlr8/Tlr9	TIR_2/	FALSE
epidermis, proliferation regulation	Spis_XP_022794887_1	Tmc4/Tmc7/Tmc8	TMC/	FALSE
epidermis, proliferation regulation	Spis_XP_022804433_1	Tob1/Tob2	BTG/	FALSE
epidermis, proliferation regulation	Spis_XP_022789132_1	Tor1a/Tor1b/Tor2a/Tor3a	Torsin/	FALSE
epidermis, proliferation regulation	Spis_XP_022789134_1	Tor1aip1/Tor1aip2	LAP1C/	FALSE
epidermis, proliferation regulation	Spis_XP_022791691_1	Tradd	Death/	FALSE
epidermis, proliferation regulation	Spis_XP_022795536_1	Traf1/Traf2/Traf3/Traf5	zf-RING_UBOX/zf-TRAF/	FALSE
epidermis, proliferation regulation	Spis_XP_022795539_1	Traf1/Traf2/Traf3/Traf5	zf-C3HC4_2/zf-TRAF/	FALSE
epidermis, proliferation regulation	Spis_XP_022808720_1	Trim45	zf-RING_UBOX/zf-B_box/	FALSE
epidermis, proliferation regulation	Spis_XP_022788163_1	Wnt1/Wnt10a/Wnt10b/Wnt11/Wnt16/Wnt2/Wnt2b/Wnt3/Wnt3a/Wnt4/Wnt5a/Wnt5b/Wnt6/Wnt7a/Wnt7b	wnt/	FALSE
epidermis, proliferation regulation	Spis_XP_022792779_1	Xk	XK-related/	FALSE
epidermis, proliferation regulation	Spis_XP_022779418_1	Zfp36l1/Zfp36l2/Zfp36l3	Tis11B_N/zf-CCCH/zf-CCCH/	FALSE
epidermis, proliferation regulation	Spis_XP_022802994_1	Zfp598		FALSE
epidermis, proliferation regulation	Spis_LOC111318929			FALSE
epidermis, proliferation regulation	Spis_LOC111319857			FALSE
epidermis, proliferation regulation	Spis_LOC111320706			FALSE
epidermis, proliferation regulation	Spis_LOC111321033			FALSE
epidermis, proliferation regulation	Spis_LOC111321250			FALSE
epidermis, proliferation regulation	Spis_LOC111321293			FALSE
epidermis, proliferation regulation	Spis_LOC111321330			FALSE
epidermis, proliferation regulation	Spis_LOC111321366			FALSE
epidermis, proliferation regulation	Spis_LOC111325672			FALSE
epidermis, proliferation regulation	Spis_LOC111327503			FALSE
epidermis, proliferation regulation	Spis_LOC111329436			FALSE
epidermis, proliferation regulation	Spis_LOC111330312			FALSE
epidermis, proliferation regulation	Spis_LOC111330726			FALSE
epidermis, proliferation regulation	Spis_LOC111331597			FALSE
epidermis, proliferation regulation	Spis_LOC111331797			FALSE
epidermis, proliferation regulation	Spis_LOC111331945			FALSE
epidermis, proliferation regulation	Spis_LOC111332118			FALSE
epidermis, proliferation regulation	Spis_LOC111332206			FALSE
epidermis, proliferation regulation	Spis_LOC111334115			FALSE
epidermis, proliferation regulation	Spis_LOC111336632			FALSE
epidermis, proliferation regulation	Spis_LOC111337393			FALSE
epidermis, proliferation regulation	Spis_LOC111337785			FALSE
epidermis, proliferation regulation	Spis_LOC111340205			FALSE
epidermis, proliferation regulation	Spis_LOC111340706			FALSE
epidermis, proliferation regulation	Spis_LOC111340790			FALSE
epidermis, proliferation regulation	Spis_LOC111340961			FALSE
epidermis, proliferation regulation	Spis_LOC111341971			FALSE
epidermis, proliferation regulation	Spis_LOC111342283			FALSE
epidermis, proliferation regulation	Spis_LOC111342924			FALSE
epidermis, proliferation regulation	Spis_LOC111346156			FALSE
epidermis, immune	Spis_XP_022802957_1	bZIP:Crebl2	bZIP_2/	TRUE
epidermis, immune	Spis_XP_022794775_1	bZIP:like:Maf/Mafa/Mafb/Maff/Mafg/Mafk/Nrl	bZIP_Maf/	TRUE
epidermis, immune	Spis_XP_022785921_1	HLH:Mitf/Tfe3/Tfeb/Tfec	MITF_TFEB_C_3_N/HLH/	TRUE
epidermis, immune	Spis_Spis12261_1			FALSE
epidermis, immune	Spis_Spis13685_1		RT_RNaseH/Integrase_H2C2/rve/	FALSE
epidermis, immune	Spis_Spis16474_1			FALSE
epidermis, immune	Spis_Spis16543_1			FALSE
epidermis, immune	Spis_Spis21323_1			FALSE
epidermis, immune	Spis_Spis2161_1			FALSE
epidermis, immune	Spis_Spis23759_1		TPR_10/TPR_12/TPR_12/TPR_10/TPR_12/	FALSE
epidermis, immune	Spis_Spis24838_1			FALSE
epidermis, immune	Spis_Spis6735_1			FALSE
epidermis, immune	Spis_Spis7409_1			FALSE
epidermis, immune	Spis_Spis8227_1			FALSE
epidermis, immune	Spis_XP_022777667_1		I-set/Ig_2/Ig_3/Ig_3/Ig_3/Ig_3/Ig_2/I-set/Ig_2/	FALSE
epidermis, immune	Spis_XP_022777702_1		CUB/	FALSE
epidermis, immune	Spis_XP_022779432_1			FALSE
epidermis, immune	Spis_XP_022779459_1			FALSE
epidermis, immune	Spis_XP_022781285_1			FALSE
epidermis, immune	Spis_XP_022781893_1		CLN3/	FALSE
epidermis, immune	Spis_XP_022781960_1			FALSE
epidermis, immune	Spis_XP_022781994_1			FALSE
epidermis, immune	Spis_XP_022782364_1		Ank_4/	FALSE
epidermis, immune	Spis_XP_022782579_1		C2/C2/	FALSE
epidermis, immune	Spis_XP_022782614_1		Ion_trans_2/Ion_trans_2/	FALSE
epidermis, immune	Spis_XP_022783209_1			FALSE
epidermis, immune	Spis_XP_022783810_1			FALSE
epidermis, immune	Spis_XP_022784040_1		Peptidase_M13_N/Peptidase_M13/	FALSE
epidermis, immune	Spis_XP_022784243_1			FALSE
epidermis, immune	Spis_XP_022784367_1		BTB_2/TLD/	FALSE
epidermis, immune	Spis_XP_022784862_1			FALSE
epidermis, immune	Spis_XP_022785265_1			FALSE
epidermis, immune	Spis_XP_022785713_1		Ank_2/Ank_2/Ank_3/Ank_2/	FALSE
epidermis, immune	Spis_XP_022785908_1			FALSE
epidermis, immune	Spis_XP_022786186_1		BCCT/PLAC8/	FALSE
epidermis, immune	Spis_XP_022786326_1			FALSE
epidermis, immune	Spis_XP_022786475_1			FALSE
epidermis, immune	Spis_XP_022786533_1			FALSE
epidermis, immune	Spis_XP_022786781_1		cEGF/cEGF/cEGF/FXa_inhibition/EGF_CA/Sushi/EGF/Ig_3/Ig_3/Ephrin_rec_like/Ephrin_rec_like/Ephrin_rec_like/	FALSE
epidermis, immune	Spis_XP_022786840_1		DED/	FALSE
epidermis, immune	Spis_XP_022786904_1			FALSE
epidermis, immune	Spis_XP_022786906_1		DED/	FALSE
epidermis, immune	Spis_XP_022787433_1		DUF4419/	FALSE
epidermis, immune	Spis_XP_022787890_1			FALSE
epidermis, immune	Spis_XP_022788052_1		Pkinase/	FALSE
epidermis, immune	Spis_XP_022788391_1			FALSE
epidermis, immune	Spis_XP_022788415_1		Collagen/EPTP/EPTP/EPTP/EPTP/EPTP/	FALSE
epidermis, immune	Spis_XP_022788427_1			FALSE
epidermis, immune	Spis_XP_022788430_1		TPR_12/TPR_12/	FALSE
epidermis, immune	Spis_XP_022788441_1		NT-C2/PH/	FALSE
epidermis, immune	Spis_XP_022788581_1			FALSE
epidermis, immune	Spis_XP_022788907_1			FALSE
epidermis, immune	Spis_XP_022789393_1		IBR/IBR/	FALSE
epidermis, immune	Spis_XP_022789891_1			FALSE
epidermis, immune	Spis_XP_022789911_1		UPF0728/	FALSE
epidermis, immune	Spis_XP_022790067_1		PNP_UDP_1/Death/	FALSE
epidermis, immune	Spis_XP_022790084_1		PNP_UDP_1/	FALSE
epidermis, immune	Spis_XP_022790183_1			FALSE
epidermis, immune	Spis_XP_022791754_1		RVT_1/	FALSE
epidermis, immune	Spis_XP_022793085_1		Ig_3/I-set/Ig_2/Ig_3/Ig_2/Ig_3/Ig_3/Ig_2/Ig_3/Ig_3/Ig_3/Ig_3/	FALSE
epidermis, immune	Spis_XP_022794462_1		AAA_28/	FALSE
epidermis, immune	Spis_XP_022794664_1		Ldl_recept_b/Ldl_recept_b/Ldl_recept_b/FXa_inhibition/Ldl_recept_b/Ldl_recept_b/Ldl_recept_b/FXa_inhibition/Ldl_recept_b/Ldl_recept_b/Ldl_recept_b/Ldl_recept_b/	FALSE
epidermis, immune	Spis_XP_022795352_1		ELFV_dehydrog_N/ELFV_dehydrog/	FALSE
epidermis, immune	Spis_XP_022795488_1			FALSE
epidermis, immune	Spis_XP_022795490_1			FALSE
epidermis, immune	Spis_XP_022795491_1			FALSE
epidermis, immune	Spis_XP_022795494_1			FALSE
epidermis, immune	Spis_XP_022795496_1			FALSE
epidermis, immune	Spis_XP_022795515_1		PH/SH2/	FALSE
epidermis, immune	Spis_XP_022795883_1		FXa_inhibition/Cadherin/Cadherin/EGF/hEGF/	FALSE
epidermis, immune	Spis_XP_022795909_1			FALSE
epidermis, immune	Spis_XP_022796041_1		DnaJ/	FALSE
epidermis, immune	Spis_XP_022796110_1			FALSE
epidermis, immune	Spis_XP_022796662_1		MACPF/	FALSE
epidermis, immune	Spis_XP_022796838_1		Ank_4/	FALSE
epidermis, immune	Spis_XP_022797468_1		TPR_8/TPR_12/TPR_12/TPR_12/TPR_10/	FALSE
epidermis, immune	Spis_XP_022797637_1			FALSE
epidermis, immune	Spis_XP_022797839_1			FALSE
epidermis, immune	Spis_XP_022797879_1			FALSE
epidermis, immune	Spis_XP_022797936_1			FALSE
epidermis, immune	Spis_XP_022798002_1		Ig_3/Ig_2/I-set/	FALSE
epidermis, immune	Spis_XP_022798435_1		An_peroxidase/	FALSE
epidermis, immune	Spis_XP_022798558_1		Ig_3/I-set/Ig_3/Ig_3/I-set/Ig_3/Ig_3/	FALSE
epidermis, immune	Spis_XP_022798595_1		SID-1_RNA_chan/SID-1_RNA_chan/	FALSE
epidermis, immune	Spis_XP_022798647_1			FALSE
epidermis, immune	Spis_XP_022798933_1		Cadherin/Cadherin/Cadherin/Cadherin/Cadherin/	FALSE
epidermis, immune	Spis_XP_022799405_1		zf-MYND/DUF4470/	FALSE
epidermis, immune	Spis_XP_022799889_1			FALSE
epidermis, immune	Spis_XP_022800152_1		Cellulase/	FALSE
epidermis, immune	Spis_XP_022800443_1		TPR_12/TPR_12/TPR_12/TPR_12/TPR_12/TPR_12/	FALSE
epidermis, immune	Spis_XP_022800629_1			FALSE
epidermis, immune	Spis_XP_022800664_1		AMP-binding/AMP-binding_C/	FALSE
epidermis, immune	Spis_XP_022802192_1		AAA_5/	FALSE
epidermis, immune	Spis_XP_022802193_1		ubiquitin/	FALSE
epidermis, immune	Spis_XP_022802219_1		SRCR/MAM/Beta_helix/	FALSE
epidermis, immune	Spis_XP_022802220_1		SRCR/	FALSE
epidermis, immune	Spis_XP_022802248_1			FALSE
epidermis, immune	Spis_XP_022802797_1			FALSE
epidermis, immune	Spis_XP_022802960_1			FALSE
epidermis, immune	Spis_XP_022803057_1			FALSE
epidermis, immune	Spis_XP_022803328_1			FALSE
epidermis, immune	Spis_XP_022803614_1		Sushi/HYR/Sushi/Sushi/HYR/Sushi/HYR/Ephrin_rec_like/Ephrin_rec_like/Ephrin_rec_like/EGF/EGF/EGF_CA/EGF/EGF/EGF/EGF/EGF/EGF/EGF/EGF/EGF/EGF/EGF/EGF/EGF/hEGF/ZU5/	FALSE
epidermis, immune	Spis_XP_022803618_1		Ldl_recept_b/Ldl_recept_b/Ldl_recept_b/FXa_inhibition/Ldl_recept_b/Ldl_recept_b/Ldl_recept_b/Ldl_recept_b/FXa_inhibition/Ldl_recept_b/Ldl_recept_b/Ldl_recept_b/FXa_inhibition/Sushi/HYR/Sushi/Sushi/Sushi/HYR/Sushi/Sushi/HYR/Sushi/Sushi/Sushi/HYR/Sushi/HYR/HYR/Ephrin_rec_like/	FALSE
epidermis, immune	Spis_XP_022804158_1		Ank_2/	FALSE
epidermis, immune	Spis_XP_022804244_1		Patched/	FALSE
epidermis, immune	Spis_XP_022804845_1			FALSE
epidermis, immune	Spis_XP_022804995_1		Zona_pellucida/	FALSE
epidermis, immune	Spis_XP_022805265_1		Pkinase_Tyr/	FALSE
epidermis, immune	Spis_XP_022805271_1		HEPN_DZIP3/Pkinase_Tyr/Pkinase_Tyr/	FALSE
epidermis, immune	Spis_XP_022806836_1			FALSE
epidermis, immune	Spis_XP_022807061_1			FALSE
epidermis, immune	Spis_XP_022807215_1		CUB/Ig_2/	FALSE
epidermis, immune	Spis_XP_022807231_1		Roc/COR/	FALSE
epidermis, immune	Spis_XP_022807480_1			FALSE
epidermis, immune	Spis_XP_022807481_1		ZU5/	FALSE
epidermis, immune	Spis_XP_022807735_1			FALSE
epidermis, immune	Spis_XP_022807739_1			FALSE
epidermis, immune	Spis_XP_022807881_1		SRCR/SRCR/EGF/EGF/EGF/EGF/	FALSE
epidermis, immune	Spis_XP_022807893_1		SRCR/SRCR/SRCR/SRCR/SRCR/SRCR/EGF/EGF/	FALSE
epidermis, immune	Spis_XP_022808051_1			FALSE
epidermis, immune	Spis_XP_022808080_1		Sod_Cu/Sod_Cu/	FALSE
epidermis, immune	Spis_XP_022808474_1		F5_F8_type_C/F5_F8_type_C/fn3/F5_F8_type_C/F5_F8_type_C/fn3/fn3/fn3/fn3/fn3/fn3/PTP_tm/	FALSE
epidermis, immune	Spis_XP_022808479_1		dCMP_cyt_deam_1/	FALSE
epidermis, immune	Spis_XP_022808809_1		ApoL/	FALSE
epidermis, immune	Spis_XP_022808829_1		Lectin_C/	FALSE
epidermis, immune	Spis_XP_022808830_1		VWD/Cadherin/Cadherin/	FALSE
epidermis, immune	Spis_XP_022809199_1			FALSE
epidermis, immune	Spis_XP_022809442_1		Sushi/Sushi/	FALSE
epidermis, immune	Spis_XP_022809444_1		Ldl_recept_b/Ldl_recept_b/	FALSE
epidermis, immune	Spis_XP_022809465_1		Ank_2/Ank_2/Ank/Ank_2/	FALSE
epidermis, immune	Spis_XP_022809630_1		Ig_3/Ig_3/Pkinase_Tyr/	FALSE
epidermis, immune	Spis_XP_022809633_1		Ig_3/Ig_3/Ig_2/I-set/Ig_3/I-set/Ig_3/Ig_3/	FALSE
epidermis, immune	Spis_XP_022809634_1		Ig_2/	FALSE
epidermis, immune	Spis_XP_022809646_1		fn3/	FALSE
epidermis, immune	Spis_XP_022809657_1			FALSE
epidermis, immune	Spis_XP_022809658_1			FALSE
epidermis, immune	Spis_XP_022810554_1		Ig_3/Ig_3/Ig_3/SEA/Pkinase_Tyr/	FALSE
epidermis, immune	Spis_XP_022810616_1			FALSE
epidermis, immune	Spis_XP_022788355_1	Abcc4/Cftr	ABC_membrane/ABC_tran/ABC_membrane/ABC_tran/	FALSE
epidermis, immune	Spis_XP_022794849_1	Abcc4/Cftr	ABC_membrane/ABC_tran/ABC_membrane/ABC_tran/	FALSE
epidermis, immune	Spis_XP_022783792_1	Abl1/Abl2	SH3_1/SH2/Pkinase_Tyr/	FALSE
epidermis, immune	Spis_XP_022808895_1	Agrn/Cntnap1/Cntnap2/Cntnap3/Cntnap4/Cntnap5a/Cntnap5b/Cntnap5c	Kazal_2/	FALSE
epidermis, immune	Spis_XP_022786141_1	Ankrd10/Ankrd37	Ank_2/	FALSE
epidermis, immune	Spis_XP_022788372_1	Ano7	PDZ/Anoct_dimer/Anoctamin/	FALSE
epidermis, immune	Spis_XP_022784313_1	Aox1/Aox2/Aox3/Aox4/Xdh	Fer2/Fer2_2/FAD_binding_5/CO_deh_flav_C/Ald_Xan_dh_C2/	FALSE
epidermis, immune	Spis_XP_022808185_1	Apol10a/Apol10b/Apol11a/Apol11b/Apol6/Apol7a/Apol7b/Apol7c/Apol7e/Apol8/Apol9a/Apol9b	Ricin_B_lectin/ApoL/	FALSE
epidermis, immune	Spis_XP_022788559_1	Bsph2	fn2/EGF/fn2/	FALSE
epidermis, immune	Spis_XP_022805629_1	Btbd1/Btbd2/Btbd3/Btbd6/Mycbp2	BTB/BACK/PHR/	FALSE
epidermis, immune	Spis_XP_022809122_1	CAAA01077340.1/Cspg5/Impg1/Impg2/Muc1/Muc3/Muc3a	SEA/	FALSE
epidermis, immune	Spis_XP_022777463_1	Cachd1	VWA/	FALSE
epidermis, immune	Spis_XP_022809004_1	Car12/Car14/Car15/Car4/Car6/Car9/Ptprg/Ptprz1	Carb_anhydrase/	FALSE
epidermis, immune	Spis_XP_022809005_1	Car12/Car14/Car15/Car4/Car6/Car9/Ptprg/Ptprz1	Carb_anhydrase/	FALSE
epidermis, immune	Spis_XP_022798998_1	Casr/Gprc6a/Tas1r1/Tas1r2/Vmn2r1/Vmn2r126/Vmn2r128/Vmn2r14/Vmn2r2/Vmn2r3/Vmn2r4/Vmn2r5/Vmn2r53/Vmn2r54/Vmn2r55/Vmn2r56/Vmn2r57/Vmn2r58/Vmn2r59/Vmn2r6/Vmn2r60/Vmn2r61/Vmn2r62/Vmn2r63/Vmn2r7	ANF_receptor/7tm_3/	FALSE
epidermis, immune	Spis_XP_022799001_1	Casr/Gprc6a/Tas1r1/Tas1r2/Vmn2r1/Vmn2r126/Vmn2r128/Vmn2r14/Vmn2r2/Vmn2r3/Vmn2r4/Vmn2r5/Vmn2r53/Vmn2r54/Vmn2r55/Vmn2r56/Vmn2r57/Vmn2r58/Vmn2r59/Vmn2r6/Vmn2r60/Vmn2r61/Vmn2r62/Vmn2r63/Vmn2r7	ANF_receptor/NCD3G/7tm_3/	FALSE
epidermis, immune	Spis_XP_022801733_1	Ccdc88a/Ccdc88b/Ccdc88c	HOOK_N/	FALSE
epidermis, immune	Spis_XP_022787848_1	Cd163/Cd163l1/Cd5l/Cd6/Cdcp3/Dmbt1/Lgals3bp/Marco/Msr1/Prss12/Scara5/Ssc4d/Ssc5d	Ldl_recept_b/FXa_inhibition/SRCR/SRCR/SRCR/	FALSE
epidermis, immune	Spis_XP_022787864_1	Cd163/Cd163l1/Cd5l/Cd6/Cdcp3/Dmbt1/Lgals3bp/Marco/Msr1/Prss12/Scara5/Ssc4d/Ssc5d	Ldl_recept_b/SRCR/SRCR/SRCR/FXa_inhibition/SRCR/SRCR/SRCR/Ldl_recept_b/FXa_inhibition/SRCR/SRCR/SRCR/	FALSE
epidermis, immune	Spis_XP_022793486_1	Cd27/Cd40/Ltbr/Tnfrsf11a/Tnfrsf11b/Tnfrsf14/Tnfrsf18/Tnfrsf1a/Tnfrsf1b/Tnfrsf21/Tnfrsf22/Tnfrsf23/Tnfrsf25/Tnfrsf9	TNFR_c6/TNFR_c6/Death/	FALSE
epidermis, immune	Spis_XP_022804750_1	Cd27/Cd40/Ltbr/Tnfrsf11a/Tnfrsf11b/Tnfrsf14/Tnfrsf18/Tnfrsf1a/Tnfrsf1b/Tnfrsf21/Tnfrsf22/Tnfrsf23/Tnfrsf25/Tnfrsf9	TNFR_c6/TNFR_c6/TNFR_c6/Death/	FALSE
epidermis, immune	Spis_XP_022808676_1	Cemip/Cemip2/Fam3a/Fam3b/Fam3c/Oit1	ILEI/	FALSE
epidermis, immune	Spis_XP_022779103_1	Ciita/Naip1/Naip2/Naip5/Naip6/Nlrc3/Nlrc4/Nlrc5/Nlrp10/Nlrp12/Nlrp14/Nlrp1a/Nlrp1b/Nlrp2/Nlrp3/Nlrp4a/Nlrp4b/Nlrp4c/Nlrp4e/Nlrp4f/Nlrp5/Nlrp6/Nlrp9a/Nlrp9b/Nlrp9c/Nlrx1/Nod1/Nod2	HEPN_DZIP3/NACHT/NOD2_WH/LRR_6/LRR_6/LRR_6/LRR_6/LRR_6/LRR_6/LRR_6/	FALSE
epidermis, immune	Spis_XP_022779123_1	Ciita/Naip1/Naip2/Naip5/Naip6/Nlrc3/Nlrc4/Nlrc5/Nlrp10/Nlrp12/Nlrp14/Nlrp1a/Nlrp1b/Nlrp2/Nlrp3/Nlrp4a/Nlrp4b/Nlrp4c/Nlrp4e/Nlrp4f/Nlrp5/Nlrp6/Nlrp9a/Nlrp9b/Nlrp9c/Nlrx1/Nod1/Nod2	HEPN_DZIP3/NACHT/LRR_6/LRR_6/LRR_6/LRR_6/LRR_6/LRR_6/LRR_6/	FALSE
epidermis, immune	Spis_XP_022793474_1	Clstn1/Clstn2/Clstn3	Laminin_G_3/	FALSE
epidermis, immune	Spis_XP_022789617_1	Cmbl	DLH/	FALSE
epidermis, immune	Spis_XP_022778610_1	Cndp2	Peptidase_M20/M20_dimer/	FALSE
epidermis, immune	Spis_XP_022783432_1	Coch/Col12a1/Col14a1/Col20a1/Col22a1/Col28a1/Col6a3/Col6a4/Col6a5/Col6a6/Col7a1/Itgam/Itgax/Matn1/Matn2/Matn3/Matn4/Vit/Vwa1/Vwa2/Vwf	EGF/EGF/EGF/EGF/EGF/VWA/EGF_CA/VWA/hEGF/EGF/EGF_CA/VWA/EGF/VWA/EGF/EGF/EGF/EGF/VWA/EGF/hEGF/EGF/VWA/EGF/F5_F8_type_C/VWA/F5_F8_type_C/fn2/VWA/VWA/EGF/EGF/F5_F8_type_C/	FALSE
epidermis, immune	Spis_XP_022786049_1	Cradd	CARD/Death/	FALSE
epidermis, immune	Spis_XP_022792907_1	Cradd	CARD/	FALSE
epidermis, immune	Spis_XP_022794023_1	Cry1/Cry2	DNA_photolyase/FAD_binding_7/DNA_photolyase/FAD_binding_7/	FALSE
epidermis, immune	Spis_XP_022778194_1	Dedd/Dedd2	Glycos_transf_1/	FALSE
epidermis, immune	Spis_XP_022794513_1	Desi1	PUL/	FALSE
epidermis, immune	Spis_XP_022794515_1	Desi1	Peptidase_C97/	FALSE
epidermis, immune	Spis_XP_022786337_1	Dlg5	CARD/PDZ/PDZ/PDZ_6/PDZ/SH3_2/Guanylate_kin/	FALSE
epidermis, immune	Spis_XP_022792572_1	Dnajc12	DnaJ/	FALSE
epidermis, immune	Spis_XP_022800601_1	Dzip3	HEPN_DZIP3/	FALSE
epidermis, immune	Spis_XP_022805034_1	Dzip3	HEPN_DZIP3/MMR_HSR1/	FALSE
epidermis, immune	Spis_XP_022810294_1	Dzip3	HEPN_DZIP3/	FALSE
epidermis, immune	Spis_XP_022810296_1	Dzip3		FALSE
epidermis, immune	Spis_XP_022797185_1	Eda2r/Edar/Fas/Ngfr/Nradd/Relt/Tnfrsf10b/Tnfrsf19/Tnfrsf26/Tnfrsf4		FALSE
epidermis, immune	Spis_XP_022799288_1	Eda2r/Edar/Fas/Ngfr/Nradd/Relt/Tnfrsf10b/Tnfrsf19/Tnfrsf26/Tnfrsf4		FALSE
epidermis, immune	Spis_XP_022777912_1	Edaradd	NB-ARC/TPR_12/	FALSE
epidermis, immune	Spis_XP_022789030_1	Edaradd	Death/TPR_12/	FALSE
epidermis, immune	Spis_XP_022800368_1	Edaradd		FALSE
epidermis, immune	Spis_XP_022800893_1	Edaradd	NB-ARC/TPR_12/	FALSE
epidermis, immune	Spis_XP_022805225_1	Efna1/Efna2/Efna3/Efna4/Efna5/Efnb1/Efnb2/Efnb3	Ephrin/	FALSE
epidermis, immune	Spis_XP_022783421_1	Egfem1/Scarf1/Scarf2/Tek/Tie1/Vwce	fn3/Pkinase_Tyr/	FALSE
epidermis, immune	Spis_XP_022787732_1	Egfem1/Scarf1/Scarf2/Tek/Tie1/Vwce	Fz/Kringle/fn3/fn3/Pkinase_Tyr/	FALSE
epidermis, immune	Spis_XP_022788249_1	Egfem1/Scarf1/Scarf2/Tek/Tie1/Vwce	fn3/Ig_3/fn3/Pkinase_Tyr/	FALSE
epidermis, immune	Spis_XP_022796262_1	Epha1/Epha10/Epha2/Epha3/Epha4/Epha5/Epha6/Epha7/Epha8/Ephb1/Ephb2/Ephb3/Ephb4/Ephb6	Ephrin_lbd/fn3/	FALSE
epidermis, immune	Spis_XP_022791720_1	Fadd	Death/	FALSE
epidermis, immune	Spis_XP_022791767_1	Fadd		FALSE
epidermis, immune	Spis_XP_022802696_1	Fadd	Death/	FALSE
epidermis, immune	Spis_XP_022787854_1	Fam129a/Fam129b/Fam129c	PH/	FALSE
epidermis, immune	Spis_XP_022792073_1	Fam49a/Fam49b	DUF1394/	FALSE
epidermis, immune	Spis_XP_022810205_1	Fbln2	CUB/VWD/	FALSE
epidermis, immune	Spis_XP_022808401_1	Gp2/Oit3/Umod	EGF_CA/EGF_CA/	FALSE
epidermis, immune	Spis_XP_022796811_1	Irak4	Pkinase/	FALSE
epidermis, immune	Spis_XP_022803706_1	Irak4	Glycos_transf_1/Pkinase/	FALSE
epidermis, immune	Spis_XP_022788306_1	Kcnab1/Kcnab2/Kcnab3	Aldo_ket_red/	FALSE
epidermis, immune	Spis_XP_022807463_1	Lrrk2	Pkinase_Tyr/SH3_2/Roc/COR/Death/	FALSE
epidermis, immune	Spis_XP_022786667_1	Ltf/Meltf/Trf	Transferrin/	FALSE
epidermis, immune	Spis_XP_022791215_1	Mbnl1/Mbnl2/Mbnl3	zf-CCCH_2/zf-CCCH_2/zf-CCCH/zf-CCCH_2/zf-CCCH_2/zf-CCCH_2/	FALSE
epidermis, immune	Spis_XP_022780556_1	Med19	Med19/	FALSE
epidermis, immune	Spis_XP_022799221_1	Mob1a/Mob1b	Mob1_phocein/	FALSE
epidermis, immune	Spis_XP_022781972_1	Mosmo	Atthog/	FALSE
epidermis, immune	Spis_XP_022799029_1	Myd88	Death/TIR_2/	FALSE
epidermis, immune	Spis_XP_022798332_1	Myl1/Myl3/Myl4/Myl6/Myl6b	EF-hand_8/	FALSE
epidermis, immune	Spis_XP_022789894_1	Mylk/Mylk2/Mylk3/Mylk4/Ttn	Pkinase/I-set/I-set/	FALSE
epidermis, immune	Spis_XP_022808498_1	Nckipsd	SH3_1/	FALSE
epidermis, immune	Spis_XP_022786480_1	Nphs2/Stom/Stoml3	Band_7/	FALSE
epidermis, immune	Spis_XP_022789910_1	Ogdh/Ogdhl	2-oxogl_dehyd_N/E1_dh/Transket_pyr/OxoGdeHyase_C/	FALSE
epidermis, immune	Spis_XP_022808931_1	Otud1	OTU/	FALSE
epidermis, immune	Spis_XP_022777588_1	Pdk1/Pdk2/Pdk3/Pdk4	BCDHK_Adom3/HATPase_c/	FALSE
epidermis, immune	Spis_XP_022805084_1	Pea15a		FALSE
epidermis, immune	Spis_XP_022795683_1	Pir	Pirin/Pirin_C/	FALSE
epidermis, immune	Spis_XP_022794966_1	Pkdcc	PIP49_C/	FALSE
epidermis, immune	Spis_XP_022792086_1	Plscr1/Plscr2/Plscr3/Plscr4/Plscr5	Scramblase/	FALSE
epidermis, immune	Spis_XP_022795509_1	Pnpla6/Pnpla7	Patatin/	FALSE
epidermis, immune	Spis_XP_022806145_1	Ppp1r16a/Ppp1r16b	Ank_2/Ank_2/	FALSE
epidermis, immune	Spis_XP_022798068_1	Prdm6	zf-C2H2/zf-C2H2/zf-C2H2/zf-C2H2/zf-C2H2/	FALSE
epidermis, immune	Spis_XP_022780702_1	Prkg1	cNMP_binding/cNMP_binding/	FALSE
epidermis, immune	Spis_XP_022782422_1	Prrt3/Prrt4		FALSE
epidermis, immune	Spis_XP_022786072_1	Pttg1ip		FALSE
epidermis, immune	Spis_XP_022802658_1	Rab11fip3/Rab11fip4	RBD-FIP/	FALSE
epidermis, immune	Spis_XP_022784469_1	Rhoa/Rhob/Rhoc	Ras/	FALSE
epidermis, immune	Spis_XP_022803327_1	Rnf213		FALSE
epidermis, immune	Spis_Spis20816_1	Rsad2		FALSE
epidermis, immune	Spis_XP_022782258_1	S100g	EF-hand_7/	FALSE
epidermis, immune	Spis_XP_022784392_1	Selenon		FALSE
epidermis, immune	Spis_XP_022784728_1	Sh3bp2	PH/SH2/	FALSE
epidermis, immune	Spis_XP_022791589_1	Sipa1/Sipa1l1/Sipa1l2/Sipa1l3	Rap_GAP/PDZ/	FALSE
epidermis, immune	Spis_XP_022784230_1	Skap1/Skap2	PH/SH3_9/	FALSE
epidermis, immune	Spis_XP_022782951_1	Slc16a10/Slc16a2	MFS_1/	FALSE
epidermis, immune	Spis_XP_022792377_1	Slc1a1/Slc1a2/Slc1a3/Slc1a4/Slc1a5/Slc1a6/Slc1a7	SDF/	FALSE
epidermis, immune	Spis_XP_022805783_1	Slc52a2/Slc52a3	DUF1011/	FALSE
epidermis, immune	Spis_XP_022796746_1	Slco4a1/Slco4c1/Slco6c1/Slco6d1	OATP/Kazal_2/	FALSE
epidermis, immune	Spis_XP_022796755_1	Slco4a1/Slco4c1/Slco6c1/Slco6d1	OATP/Kazal_2/	FALSE
epidermis, immune	Spis_XP_022809951_1	Slco4a1/Slco4c1/Slco6c1/Slco6d1	OATP/	FALSE
epidermis, immune	Spis_XP_022793439_1	Snap29		FALSE
epidermis, immune	Spis_XP_022798606_1	Spon2	Spond_N/	FALSE
epidermis, immune	Spis_XP_022798607_1	Spon2	Spond_N/	FALSE
epidermis, immune	Spis_XP_022789716_1	Sppl3		FALSE
epidermis, immune	Spis_XP_022787584_1	Syk/Zap70	Pkinase_Tyr/	FALSE
epidermis, immune	Spis_XP_022806807_1	Tirap	TIR_2/	FALSE
epidermis, immune	Spis_XP_022802442_1	Tmbim6	Bax1-I/	FALSE
epidermis, immune	Spis_XP_022803636_1	Tmbim7	Bax1-I/	FALSE
epidermis, immune	Spis_XP_022791710_1	Tradd	Death/	FALSE
epidermis, immune	Spis_XP_022791722_1	Tradd	Death/	FALSE
epidermis, immune	Spis_XP_022802547_1	Tradd	Death/	FALSE
epidermis, immune	Spis_XP_022802692_1	Tradd	Death/	FALSE
epidermis, immune	Spis_XP_022786584_1	Trpa1	Ank_2/Ank/Ank_2/Ank_2/Ank_2/Ank_2/Ion_trans/	FALSE
epidermis, immune	Spis_XP_022789140_1	Trpc1/Trpc2/Trpc3/Trpc4/Trpc5/Trpc6/Trpc7/Xntrpc	Ank_2/TRP_2/Ion_trans/	FALSE
epidermis, immune	Spis_XP_022789160_1	Trpc1/Trpc2/Trpc3/Trpc4/Trpc5/Trpc6/Trpc7/Xntrpc	Ion_trans/	FALSE
epidermis, immune	Spis_XP_022791436_1	Ttc28	TPR_7/TPR_12/TPR_12/TPR_12/TPR_12/CHAT/	FALSE
epidermis, immune	Spis_Spis1757_1	Urad	OHCU_decarbox/	FALSE
epidermis, immune	Spis_XP_022785609_1	Was/Wasl	WH1/PBD/WH2/WH2/	FALSE
epidermis, immune	Spis_XP_022786894_1	Wnt1/Wnt10a/Wnt10b/Wnt11/Wnt16/Wnt2/Wnt2b/Wnt3/Wnt3a/Wnt4/Wnt5a/Wnt5b/Wnt6/Wnt7a/Wnt7b	wnt/	FALSE
epidermis, immune	Spis_XP_022797683_1	Zfand5/Zfand6	zf-A20/zf-AN1/	FALSE
epidermis, immune	Spis_LOC111318862			FALSE
epidermis, immune	Spis_LOC111320958			FALSE
epidermis, immune	Spis_LOC111321637			FALSE
epidermis, immune	Spis_LOC111324193			FALSE
epidermis, immune	Spis_LOC111327080			FALSE
epidermis, immune	Spis_LOC111327824			FALSE
epidermis, immune	Spis_LOC111329233			FALSE
epidermis, immune	Spis_LOC111332151			FALSE
epidermis, immune	Spis_LOC111333239			FALSE
epidermis, immune	Spis_LOC111333532			FALSE
epidermis, immune	Spis_LOC111338402			FALSE
epidermis, immune	Spis_LOC111343081			FALSE
epidermis, immune	Spis_LOC111343255			FALSE
epidermis, immune	Spis_LOC111343487			FALSE
epidermis, immune	Spis_LOC111345088			FALSE
epidermis, immune	Spis_LOC111345396			FALSE
epidermis, immune	Spis_LOC111346131			FALSE
neuronal, Pou4+ a	Spis_XP_022788799_1	CG-1:Camta1/Camta2	CG-1/TIG/IQ/	TRUE
neuronal, Pou4+ a	Spis_Spis12227_1	Homeodomains:like:Nanog	Homeodomain/	TRUE
neuronal, Pou4+ a	Spis_Spis10975_1			FALSE
neuronal, Pou4+ a	Spis_Spis15799_1			FALSE
neuronal, Pou4+ a	Spis_Spis2118_1			FALSE
neuronal, Pou4+ a	Spis_Spis21884_1		EGF_3/F5_F8_type_C/EGF_CA/EGF_CA/REJ/GPS/PLAT/	FALSE
neuronal, Pou4+ a	Spis_Spis22623_1		RVT_1/	FALSE
neuronal, Pou4+ a	Spis_Spis23008_1			FALSE
neuronal, Pou4+ a	Spis_Spis23579_1		F5_F8_type_C/EGF_3/REJ/	FALSE
neuronal, Pou4+ a	Spis_Spis3186_1			FALSE
neuronal, Pou4+ a	Spis_Spis3608_1			FALSE
neuronal, Pou4+ a	Spis_Spis5578_1			FALSE
neuronal, Pou4+ a	Spis_XP_022777698_1		EGF_CA/EGF_CA/	FALSE
neuronal, Pou4+ a	Spis_XP_022778050_1		ResIII/Helicase_C/RdRP/	FALSE
neuronal, Pou4+ a	Spis_XP_022778059_1			FALSE
neuronal, Pou4+ a	Spis_XP_022779645_1		PKD/PKD/REJ/GPS/PLAT/PKD_channel/	FALSE
neuronal, Pou4+ a	Spis_XP_022780196_1			FALSE
neuronal, Pou4+ a	Spis_XP_022780400_1		DUF885/	FALSE
neuronal, Pou4+ a	Spis_XP_022780798_1			FALSE
neuronal, Pou4+ a	Spis_XP_022782743_1		PAN_1/Pentaxin/	FALSE
neuronal, Pou4+ a	Spis_XP_022782822_1		EGF_3/EGF_3/Laminin_G_3/	FALSE
neuronal, Pou4+ a	Spis_XP_022782826_1		7tm_1/	FALSE
neuronal, Pou4+ a	Spis_XP_022783110_1		Fibrinogen_C/	FALSE
neuronal, Pou4+ a	Spis_XP_022783353_1		EGF_CA/EGF_3/EGF_3/EGF_CA/EGF_3/EGF_CA/EGF_3/EGF_3/EGF_3/EGF_CA/EGF_CA/EGF_3/EGF_3/EGF_CA/EGF_CA/EGF_3/EGF_3/EGF_CA/EGF_3/EGF_3/EGF_CA/EGF_3/EGF_3/EGF_3/EGF_3/EGF_3/EGF_3/EGF_3/EGF_3/EGF_3/EGF_CA/EGF_3/EGF_3/EGF_3/EGF_3/EGF_3/EGF_3/EGF_3/EGF_CA/EGF_3/EGF_3/EGF_3/EGF_3/EGF_3/EGF_3/EGF_CA/EGF_3/EGF_3/EGF_3/EGF_3/EGF_3/EGF_CA/EGF_CA/EGF_3/EGF_3/EGF_3/EGF_CA/EGF_3/EGF_3/EGF_3/EGF_3/EGF_3/EGF_3/EGF_3/EGF_CA/EGF_3/EGF_CA/EGF_CA/EGF_3/EGF_3/EGF_CA/EGF_3/EGF_CA/EGF_CA/FXa_inhibition/GAIN/7tm_2/	FALSE
neuronal, Pou4+ a	Spis_XP_022783969_1			FALSE
neuronal, Pou4+ a	Spis_XP_022784234_1		7tm_1/	FALSE
neuronal, Pou4+ a	Spis_XP_022785502_1		EGF/	FALSE
neuronal, Pou4+ a	Spis_XP_022786469_1		Neur_chan_LBD/Neur_chan_memb/	FALSE
neuronal, Pou4+ a	Spis_XP_022786940_1		EGF/EGF_CA/	FALSE
neuronal, Pou4+ a	Spis_XP_022787053_1		NIT/HNOBA/Guanylate_cyc/	FALSE
neuronal, Pou4+ a	Spis_XP_022787247_1		REJ/GPS/PLAT/PKD_channel/	FALSE
neuronal, Pou4+ a	Spis_XP_022789216_1		Cadherin/Cadherin/Cadherin/Cadherin/Cadherin/Cadherin/Cadherin/Cadherin/Cadherin/Cadherin/Cadherin/Cadherin/Cadherin/Cadherin/Cadherin/F5_F8_type_C/Cadherin/Cadherin/Cadherin/Cadherin/Cadherin/Cadherin/Cadherin/Cadherin/Cadherin/	FALSE
neuronal, Pou4+ a	Spis_XP_022790024_1		TIG/REJ/	FALSE
neuronal, Pou4+ a	Spis_XP_022792322_1		DUF4558/	FALSE
neuronal, Pou4+ a	Spis_XP_022792496_1			FALSE
neuronal, Pou4+ a	Spis_XP_022792584_1		zf-C2H2/zf-C2H2/zf-C2H2/zf-C2H2/zf-C2H2/	FALSE
neuronal, Pou4+ a	Spis_XP_022792590_1		PAN_1/	FALSE
neuronal, Pou4+ a	Spis_XP_022792591_1		PAN_1/Fibrinogen_C/	FALSE
neuronal, Pou4+ a	Spis_XP_022792989_1			FALSE
neuronal, Pou4+ a	Spis_XP_022794694_1		7tm_1/	FALSE
neuronal, Pou4+ a	Spis_XP_022794876_1		PAN_1/	FALSE
neuronal, Pou4+ a	Spis_XP_022795567_1		FARP/FARP/FARP/FARP/FARP/FARP/FARP/FARP/FARP/FARP/FARP/FARP/FARP/FARP/FARP/	FALSE
neuronal, Pou4+ a	Spis_XP_022795723_1		F5_F8_type_C/F5_F8_type_C/	FALSE
neuronal, Pou4+ a	Spis_XP_022795927_1		Ion_trans_2/Ion_trans_2/	FALSE
neuronal, Pou4+ a	Spis_XP_022796100_1		PAN_1/Gly_rich/	FALSE
neuronal, Pou4+ a	Spis_XP_022796489_1			FALSE
neuronal, Pou4+ a	Spis_XP_022796722_1		7tm_2/	FALSE
neuronal, Pou4+ a	Spis_XP_022797229_1		Ion_trans_2/Ion_trans_2/	FALSE
neuronal, Pou4+ a	Spis_XP_022797913_1			FALSE
neuronal, Pou4+ a	Spis_XP_022797926_1			FALSE
neuronal, Pou4+ a	Spis_XP_022798397_1		WSC/PKD/PKD/PKD/PKD/PKD/REJ/PLAT/PKD_channel/	FALSE
neuronal, Pou4+ a	Spis_XP_022798711_1		GPS/PLAT/PKD_channel/	FALSE
neuronal, Pou4+ a	Spis_XP_022798739_1		F5_F8_type_C/F5_F8_type_C/F5_F8_type_C/EGF_CA/EGF_CA/EGF_CA/REJ/	FALSE
neuronal, Pou4+ a	Spis_XP_022798779_1			FALSE
neuronal, Pou4+ a	Spis_XP_022799225_1		Gelsolin/Gelsolin/	FALSE
neuronal, Pou4+ a	Spis_XP_022799227_1			FALSE
neuronal, Pou4+ a	Spis_XP_022799228_1		Gelsolin/	FALSE
neuronal, Pou4+ a	Spis_XP_022801593_1			FALSE
neuronal, Pou4+ a	Spis_XP_022801612_1			FALSE
neuronal, Pou4+ a	Spis_XP_022801952_1		Robl_LC7/	FALSE
neuronal, Pou4+ a	Spis_XP_022801964_1		PKD/PKD/REJ/GPS/PLAT/PKD_channel/	FALSE
neuronal, Pou4+ a	Spis_XP_022802351_1			FALSE
neuronal, Pou4+ a	Spis_XP_022803273_1			FALSE
neuronal, Pou4+ a	Spis_XP_022803275_1			FALSE
neuronal, Pou4+ a	Spis_XP_022804306_1		EGF/EGF_CA/	FALSE
neuronal, Pou4+ a	Spis_XP_022804385_1			FALSE
neuronal, Pou4+ a	Spis_XP_022804446_1			FALSE
neuronal, Pou4+ a	Spis_XP_022804699_1			FALSE
neuronal, Pou4+ a	Spis_XP_022804863_1			FALSE
neuronal, Pou4+ a	Spis_XP_022805628_1		ShK/ShK/ShK/	FALSE
neuronal, Pou4+ a	Spis_XP_022806222_1			FALSE
neuronal, Pou4+ a	Spis_XP_022806929_1			FALSE
neuronal, Pou4+ a	Spis_XP_022807177_1		PAN_1/COLFI/	FALSE
neuronal, Pou4+ a	Spis_XP_022807874_1		Neur_chan_memb/	FALSE
neuronal, Pou4+ a	Spis_XP_022808736_1			FALSE
neuronal, Pou4+ a	Spis_XP_022809061_1		Cadherin/Cadherin/Cadherin/Cadherin/Cadherin/Cadherin/Cadherin/Cadherin/Cadherin/Cadherin/	FALSE
neuronal, Pou4+ a	Spis_XP_022809250_1		PAN_1/COLFI/	FALSE
neuronal, Pou4+ a	Spis_XP_022810092_1		EGF/EGF_CA/	FALSE
neuronal, Pou4+ a	Spis_XP_022810197_1		REJ/GPS/PLAT/PKD_channel/	FALSE
neuronal, Pou4+ a	Spis_XP_022795448_1	Acta1/Acta2/Actb/Actbl2/Actc1/Actg1/Actg2	Actin/Actin/	FALSE
neuronal, Pou4+ a	Spis_XP_022802792_1	Adora1/Adora2a/Adora2b/Adora3/Adra1a/Adra1b/Adra1d/Adra2a/Adra2b/Adra2c/Adrb2/Adrb3/Chrm1/Chrm2/Chrm3/Chrm4/Chrm5/Drd1/Drd2/Drd3/Drd4/Drd5/Hrh1/Hrh2/Hrh3/Hrh4/Htr1a/Htr1b/Htr1d/Htr1f/Htr2a/Htr2b/Htr2c/Htr4/Htr5a/Htr5b/Htr6/Htr7/Taar1/Taar2/Taar3/Taar4/Taar5/Taar6/Taar7a/Taar7b/Taar7d/Taar7e/Taar7f/Taar8a/Taar8b/Taar8c/Taar9	7tm_1/	FALSE
neuronal, Pou4+ a	Spis_XP_022798314_1	Agrn/Cntnap1/Cntnap2/Cntnap3/Cntnap4/Cntnap5a/Cntnap5b/Cntnap5c	COLFI/	FALSE
neuronal, Pou4+ a	Spis_XP_022806948_1	Agrn/Cntnap1/Cntnap2/Cntnap3/Cntnap4/Cntnap5a/Cntnap5b/Cntnap5c	EGF/COLFI/	FALSE
neuronal, Pou4+ a	Spis_Spis17383_1	Aicda/Apobec1/Apobec2/Apobec3	SNAD4/	FALSE
neuronal, Pou4+ a	Spis_Spis24060_1	Alk/Ltk		FALSE
neuronal, Pou4+ a	Spis_Spis24155_1	Alk/Ltk		FALSE
neuronal, Pou4+ a	Spis_XP_022809807_1	Angpt1/Angpt2/Angpt4/Angptl1/Angptl2/Angptl3/Angptl4/Angptl6/Angptl7/Fcna/Fcnb/Fga/Fgb/Fgg/Fgl1/Fgl2/Fibcd1/Igsf23/Mfap4/Tnc/Tnn/Tnr/Tnxb	EGF_3/Fibrinogen_C/	FALSE
neuronal, Pou4+ a	Spis_XP_022780233_1	Asic1/Asic2/Asic3/Asic4/Asic5	ASC/	FALSE
neuronal, Pou4+ a	Spis_XP_022780234_1	Asic1/Asic2/Asic3/Asic4/Asic5	ASC/	FALSE
neuronal, Pou4+ a	Spis_XP_022789317_1	Bsph2	EGF_3/fn2/	FALSE
neuronal, Pou4+ a	Spis_XP_022791002_1	Car10/Car11	Carb_anhydrase/	FALSE
neuronal, Pou4+ a	Spis_XP_022803800_1	Cd163/Cd163l1/Cd5l/Cd6/Cdcp3/Dmbt1/Lgals3bp/Marco/Msr1/Prss12/Scara5/Ssc4d/Ssc5d	CUB/SRCR/	FALSE
neuronal, Pou4+ a	Spis_XP_022790789_1	Cd248/Cd302/Clec11a/Clec2m/Clec3a/Clec3b/Colec10/Colec11/Frem1/Klrg1/Klrh1/Mbl1/Mbl2/Sftpa1/Sftpd	Fibrinogen_C/Pentaxin/TLD/Lectin_C/Laminin_G_3/MAM/TLD/ILEI/	FALSE
neuronal, Pou4+ a	Spis_XP_022795047_1	Cd248/Cd302/Clec11a/Clec2m/Clec3a/Clec3b/Colec10/Colec11/Frem1/Klrg1/Klrh1/Mbl1/Mbl2/Sftpa1/Sftpd	Lectin_C/Pkinase_Tyr/	FALSE
neuronal, Pou4+ a	Spis_XP_022783672_1	Cemip/Cemip2/Fam3a/Fam3b/Fam3c/Oit1	ILEI/	FALSE
neuronal, Pou4+ a	Spis_XP_022801146_1	Crb1/F9/Fbln7/Ncan/Proz/Vcan		FALSE
neuronal, Pou4+ a	Spis_Spis21631_1	Crb2/Dlk1/Dlk2/Efemp1/Egfl7/Egfl8/Heg1/Mmrn1/Pamr1		FALSE
neuronal, Pou4+ a	Spis_Spis24903_1	Crb2/Dlk1/Dlk2/Efemp1/Egfl7/Egfl8/Heg1/Mmrn1/Pamr1	EGF/EGF_CA/EGF_CA/EGF_CA/EGF_CA/	FALSE
neuronal, Pou4+ a	Spis_XP_022786267_1	Crb2/Dlk1/Dlk2/Efemp1/Egfl7/Egfl8/Heg1/Mmrn1/Pamr1	EGF/EGF_CA/	FALSE
neuronal, Pou4+ a	Spis_XP_022793012_1	Crb2/Dlk1/Dlk2/Efemp1/Egfl7/Egfl8/Heg1/Mmrn1/Pamr1	EGF/EGF_CA/EGF_CA/	FALSE
neuronal, Pou4+ a	Spis_XP_022795528_1	Crb2/Dlk1/Dlk2/Efemp1/Egfl7/Egfl8/Heg1/Mmrn1/Pamr1	EGF_CA/	FALSE
neuronal, Pou4+ a	Spis_XP_022806741_1	Crb2/Dlk1/Dlk2/Efemp1/Egfl7/Egfl8/Heg1/Mmrn1/Pamr1		FALSE
neuronal, Pou4+ a	Spis_XP_022807034_1	Crb2/Dlk1/Dlk2/Efemp1/Egfl7/Egfl8/Heg1/Mmrn1/Pamr1	EGF/	FALSE
neuronal, Pou4+ a	Spis_XP_022807903_1	Crb2/Dlk1/Dlk2/Efemp1/Egfl7/Egfl8/Heg1/Mmrn1/Pamr1	EGF_3/EGF_CA/EGF_CA/EGF_CA/EGF_CA/EGF_3/EGF_CA/COLFI/EGF_CA/	FALSE
neuronal, Pou4+ a	Spis_XP_022779163_1	Dcc/Kcnb1/Kcnb2/Kcnf1/Kcng1/Kcng2/Kcng3/Kcng4/Kcns1/Kcns2/Kcns3/Kcnv1/Kcnv2/Neo1	SBP_bac_3/Ion_trans_2/	FALSE
neuronal, Pou4+ a	Spis_XP_022779165_1	Dcc/Kcnb1/Kcnb2/Kcnf1/Kcng1/Kcng2/Kcng3/Kcng4/Kcns1/Kcns2/Kcns3/Kcnv1/Kcnv2/Neo1	Ion_trans_2/SBP_bac_3/	FALSE
neuronal, Pou4+ a	Spis_XP_022779177_1	Dcc/Kcnb1/Kcnb2/Kcnf1/Kcng1/Kcng2/Kcng3/Kcng4/Kcns1/Kcns2/Kcns3/Kcnv1/Kcnv2/Neo1	Ion_trans_2/SBP_bac_3/	FALSE
neuronal, Pou4+ a	Spis_XP_022779218_1	Dcc/Kcnb1/Kcnb2/Kcnf1/Kcng1/Kcng2/Kcng3/Kcng4/Kcns1/Kcns2/Kcns3/Kcnv1/Kcnv2/Neo1	Ion_trans_2/	FALSE
neuronal, Pou4+ a	Spis_XP_022788293_1	Dcc/Kcnb1/Kcnb2/Kcnf1/Kcng1/Kcng2/Kcng3/Kcng4/Kcns1/Kcns2/Kcns3/Kcnv1/Kcnv2/Neo1	fn3/fn3/fn3/fn3/fn3/fn3/fn3/fn3/fn3/fn3/Ion_trans_2/	FALSE
neuronal, Pou4+ a	Spis_XP_022790756_1	Dcc/Kcnb1/Kcnb2/Kcnf1/Kcng1/Kcng2/Kcng3/Kcng4/Kcns1/Kcns2/Kcns3/Kcnv1/Kcnv2/Neo1	Ion_trans_2/	FALSE
neuronal, Pou4+ a	Spis_XP_022793805_1	Dcc/Kcnb1/Kcnb2/Kcnf1/Kcng1/Kcng2/Kcng3/Kcng4/Kcns1/Kcns2/Kcns3/Kcnv1/Kcnv2/Neo1	Ion_trans_2/	FALSE
neuronal, Pou4+ a	Spis_XP_022801141_1	Dcc/Kcnb1/Kcnb2/Kcnf1/Kcng1/Kcng2/Kcng3/Kcng4/Kcns1/Kcns2/Kcns3/Kcnv1/Kcnv2/Neo1	F5_F8_type_C/EGF/EGF/F5_F8_type_C/EGF/hEGF/EGF/TSP_1/fn3/fn3/Ion_trans_2/	FALSE
neuronal, Pou4+ a	Spis_XP_022801932_1	Dcc/Kcnb1/Kcnb2/Kcnf1/Kcng1/Kcng2/Kcng3/Kcng4/Kcns1/Kcns2/Kcns3/Kcnv1/Kcnv2/Neo1	fn3/fn3/Ion_trans_2/Laminin_G_3/Laminin_G_3/TSP_1/	FALSE
neuronal, Pou4+ a	Spis_XP_022804361_1	Dcc/Kcnb1/Kcnb2/Kcnf1/Kcng1/Kcng2/Kcng3/Kcng4/Kcns1/Kcns2/Kcns3/Kcnv1/Kcnv2/Neo1	fn3/fn3/	FALSE
neuronal, Pou4+ a	Spis_XP_022804392_1	Dcc/Kcnb1/Kcnb2/Kcnf1/Kcng1/Kcng2/Kcng3/Kcng4/Kcns1/Kcns2/Kcns3/Kcnv1/Kcnv2/Neo1	fn3/fn3/fn3/fn3/fn3/fn3/fn3/fn3/fn3/Ion_trans_2/	FALSE
neuronal, Pou4+ a	Spis_XP_022808411_1	Gp2/Oit3/Umod	PAN_1/EGF_3/EGF_CA/	FALSE
neuronal, Pou4+ a	Spis_XP_022790726_1	Hebp1	SOUL/	FALSE
neuronal, Pou4+ a	Spis_XP_022777618_1	Itln1	EGF_CA/COLFI/	FALSE
neuronal, Pou4+ a	Spis_XP_022800003_1	Itln1	PAN_1/ILEI/Fibrinogen_C/	FALSE
neuronal, Pou4+ a	Spis_XP_022801996_1	Itln1	EGF_3/Fibrinogen_C/	FALSE
neuronal, Pou4+ a	Spis_XP_022796116_1	Ly6m/Lynx1/Psca/Slurp2		FALSE
neuronal, Pou4+ a	Spis_XP_022796142_1	Ly6m/Lynx1/Psca/Slurp2		FALSE
neuronal, Pou4+ a	Spis_XP_022807219_1	Ly6m/Lynx1/Psca/Slurp2		FALSE
neuronal, Pou4+ a	Spis_XP_022808831_1	Ly6m/Lynx1/Psca/Slurp2	UPAR_LY6/	FALSE
neuronal, Pou4+ a	Spis_XP_022780540_1	Mphosph9		FALSE
neuronal, Pou4+ a	Spis_XP_022798556_1	Nipal2/Nipal3	Mg_trans_NIPA/	FALSE
neuronal, Pou4+ a	Spis_XP_022784796_1	Ptprk/Ptprm/Ptprt/Ptpru/Susd1	Gal_Lectin/Gal_Lectin/	FALSE
neuronal, Pou4+ a	Spis_XP_022801197_1	S100g	EF-hand_7/EF-hand_8/	FALSE
neuronal, Pou4+ a	Spis_XP_022781263_1	Scnn1a/Scnn1b/Scnn1g	ASC/	FALSE
neuronal, Pou4+ a	Spis_XP_022808058_1	Scnn1a/Scnn1b/Scnn1g	ASC/	FALSE
neuronal, Pou4+ a	Spis_XP_022779181_1	Slc1a1/Slc1a2/Slc1a3/Slc1a4/Slc1a5/Slc1a6/Slc1a7	SDF/	FALSE
neuronal, Pou4+ a	Spis_XP_022786551_1	Slc25a18/Slc25a22	Mito_carr/Mito_carr/Mito_carr/	FALSE
neuronal, Pou4+ a	Spis_XP_022782873_1	Theg/Thegl	THEG/THEG/THEG/THEG/THEG/	FALSE
neuronal, Pou4+ a	Spis_XP_022780790_1	Tmc1/Tmc2/Tmc3	TMC/	FALSE
neuronal, Pou4+ a	Spis_XP_022799629_1	Tmtc2	DUF1736/TPR_1/TPR_11/ANAPC3/TPR_16/	FALSE
neuronal, Pou4+ a	Spis_LOC111321122			FALSE
neuronal, Pou4+ a	Spis_LOC111321834			FALSE
neuronal, Pou4+ a	Spis_LOC111324249			FALSE
neuronal, Pou4+ a	Spis_LOC111325396			FALSE
neuronal, Pou4+ a	Spis_LOC111326007			FALSE
neuronal, Pou4+ a	Spis_LOC111329320			FALSE
neuronal, Pou4+ a	Spis_LOC111332530			FALSE
neuronal, Pou4+ a	Spis_LOC111333287			FALSE
neuronal, Pou4+ a	Spis_LOC111336276			FALSE
neuronal, Pou4+ a	Spis_LOC111336897			FALSE
neuronal, Pou4+ a	Spis_LOC111341249			FALSE
neuronal, Pou4+ a	Spis_LOC111342114			FALSE
neuronal, Pou4+ a	Spis_LOC111347176			FALSE
neuronal, pan-neural	Spis_XP_022797052_1	Doublesex_DM:like:Dmrt1/Dmrtb1/Dmrtc2	DM/DMA/	TRUE
neuronal, pan-neural	Spis_XP_022784487_1	Ets:like:Elk1/Elk3/Elk4/Erf/Erfl/Erg/Ets1/Ets2/Etv1/Etv2/Etv3/ETV3L/Etv4/Etv5/Fev/Fli1/Gabpa	Ets/	TRUE
neuronal, pan-neural	Spis_XP_022786197_1	HLH:Ascl1/Ascl2/Ascl3/Ascl4/Ascl5	HLH/	TRUE
neuronal, pan-neural	Spis_XP_022780388_1	Homeodomains:Isl1/Isl2	LIM/LIM/Homeodomain/	TRUE
neuronal, pan-neural	Spis_XP_022803726_1	Homeodomains:Lhx1/Lhx5	LIM/LIM/Homeodomain/	TRUE
neuronal, pan-neural	Spis_XP_022781377_1	Homeodomains:Pou3f1/Pou3f2/Pou3f3/Pou3f4	Pou/Homeodomain/	TRUE
neuronal, pan-neural	Spis_XP_022799612_1	Tub:Tub/Tulp1/Tulp2/Tulp3	Tub/	TRUE
neuronal, pan-neural	Spis_XP_022799808_1	zf-met:like:Snai1/Snai2/Snai3	zf-C2H2/zf-C2H2/zf-C2H2/zf-C2H2/	TRUE
neuronal, pan-neural	Spis_XP_022777808_1	zf-met:NA	zf-C2H2/zf-C2H2/zf-C2H2/zf-C2H2/	TRUE
neuronal, pan-neural	Spis_Spis15408_1			FALSE
neuronal, pan-neural	Spis_Spis15850_1			FALSE
neuronal, pan-neural	Spis_Spis20803_1		RVT_1/	FALSE
neuronal, pan-neural	Spis_Spis24729_1			FALSE
neuronal, pan-neural	Spis_Spis24869_1		Retrotran_gag_2/zf-CCHC/zf-CCHC/gag_pre-integrs/	FALSE
neuronal, pan-neural	Spis_Spis25825_1			FALSE
neuronal, pan-neural	Spis_Spis25830_1			FALSE
neuronal, pan-neural	Spis_Spis9858_1			FALSE
neuronal, pan-neural	Spis_XP_022777580_1		7tm_2/	FALSE
neuronal, pan-neural	Spis_XP_022777872_1			FALSE
neuronal, pan-neural	Spis_XP_022777979_1			FALSE
neuronal, pan-neural	Spis_XP_022779634_1			FALSE
neuronal, pan-neural	Spis_XP_022779877_1		CAP/CAP/CAP/CAP/CAP/	FALSE
neuronal, pan-neural	Spis_XP_022779936_1		WS_DGAT_C/	FALSE
neuronal, pan-neural	Spis_XP_022780009_1		PDZ/	FALSE
neuronal, pan-neural	Spis_XP_022780302_1		PKD/REJ/GPS/PLAT/PKD_channel/	FALSE
neuronal, pan-neural	Spis_XP_022780410_1		Na_Ca_ex/Calx-beta/Calx-beta/Na_Ca_ex/	FALSE
neuronal, pan-neural	Spis_XP_022780847_1			FALSE
neuronal, pan-neural	Spis_XP_022781288_1		VWA_N/VWA/	FALSE
neuronal, pan-neural	Spis_XP_022781346_1		Fibrinogen_C/ANF_receptor/7tm_3/	FALSE
neuronal, pan-neural	Spis_XP_022781583_1		7tm_1/	FALSE
neuronal, pan-neural	Spis_XP_022781859_1		PI3K_C2/PI3Ka/PI3_PI4_kinase/	FALSE
neuronal, pan-neural	Spis_XP_022781887_1		Ank_2/	FALSE
neuronal, pan-neural	Spis_XP_022781931_1		7tm_1/	FALSE
neuronal, pan-neural	Spis_XP_022781951_1		Guanylate_kin/	FALSE
neuronal, pan-neural	Spis_XP_022782360_1		EF-hand_7/EF-hand_7/	FALSE
neuronal, pan-neural	Spis_XP_022782458_1		Globin/	FALSE
neuronal, pan-neural	Spis_XP_022782586_1		Ion_trans_2/Ion_trans_2/	FALSE
neuronal, pan-neural	Spis_XP_022783059_1			FALSE
neuronal, pan-neural	Spis_XP_022783522_1			FALSE
neuronal, pan-neural	Spis_XP_022783695_1		BTB/BACK/	FALSE
neuronal, pan-neural	Spis_XP_022783774_1		7tm_1/	FALSE
neuronal, pan-neural	Spis_XP_022783822_1			FALSE
neuronal, pan-neural	Spis_XP_022784066_1		FERM_N/FERM_M/FERM_C/PDZ/PDZ/PDZ/PDZ/	FALSE
neuronal, pan-neural	Spis_XP_022784529_1		Trypsin_2/	FALSE
neuronal, pan-neural	Spis_XP_022785152_1		CH/Filamin/	FALSE
neuronal, pan-neural	Spis_XP_022785391_1			FALSE
neuronal, pan-neural	Spis_XP_022785537_1		Pkinase_Tyr/	FALSE
neuronal, pan-neural	Spis_XP_022785654_1		BTB_2/Ion_trans/	FALSE
neuronal, pan-neural	Spis_XP_022786297_1			FALSE
neuronal, pan-neural	Spis_XP_022786421_1		PAN_1/	FALSE
neuronal, pan-neural	Spis_XP_022786567_1		FERM_N/FERM_M/zf-C3HC4_3/	FALSE
neuronal, pan-neural	Spis_XP_022786606_1			FALSE
neuronal, pan-neural	Spis_XP_022786744_1			FALSE
neuronal, pan-neural	Spis_XP_022787445_1		ANF_receptor/7tm_3/	FALSE
neuronal, pan-neural	Spis_XP_022787527_1		7tm_1/	FALSE
neuronal, pan-neural	Spis_XP_022788675_1		DUF1736/TPR_2/TPR_16/	FALSE
neuronal, pan-neural	Spis_XP_022789054_1		DUF4495/	FALSE
neuronal, pan-neural	Spis_XP_022789257_1		Ion_trans_2/Ion_trans_2/	FALSE
neuronal, pan-neural	Spis_XP_022789474_1		Trypsin/	FALSE
neuronal, pan-neural	Spis_XP_022789775_1		SH2/	FALSE
neuronal, pan-neural	Spis_XP_022789818_1		AA_permease_2/AA_permease_C/	FALSE
neuronal, pan-neural	Spis_XP_022789820_1		7tm_1/	FALSE
neuronal, pan-neural	Spis_XP_022789860_1		cNMP_binding/	FALSE
neuronal, pan-neural	Spis_XP_022789981_1			FALSE
neuronal, pan-neural	Spis_XP_022789982_1		7tm_1/	FALSE
neuronal, pan-neural	Spis_XP_022790299_1		Phosphodiest/	FALSE
neuronal, pan-neural	Spis_XP_022790424_1		Tetraspanin/	FALSE
neuronal, pan-neural	Spis_XP_022790661_1			FALSE
neuronal, pan-neural	Spis_XP_022790783_1		zf-LITAF-like/	FALSE
neuronal, pan-neural	Spis_XP_022790844_1			FALSE
neuronal, pan-neural	Spis_XP_022790893_1			FALSE
neuronal, pan-neural	Spis_XP_022791274_1		EMP24_GP25L/	FALSE
neuronal, pan-neural	Spis_XP_022792177_1			FALSE
neuronal, pan-neural	Spis_XP_022792300_1		7tm_1/	FALSE
neuronal, pan-neural	Spis_XP_022792541_1		7tm_2/	FALSE
neuronal, pan-neural	Spis_XP_022792834_1		EF-hand_7/EF-hand_7/EF-hand_7/	FALSE
neuronal, pan-neural	Spis_XP_022793835_1		fn3/fn3/fn3/	FALSE
neuronal, pan-neural	Spis_XP_022793915_1		ANF_receptor/Pkinase_Tyr/HNOBA/Guanylate_cyc/	FALSE
neuronal, pan-neural	Spis_XP_022794014_1		CUB/GPS/7tm_2/	FALSE
neuronal, pan-neural	Spis_XP_022794106_1		Oxysterol_BP/	FALSE
neuronal, pan-neural	Spis_XP_022794405_1			FALSE
neuronal, pan-neural	Spis_XP_022794859_1		PHD/zf-MYND/	FALSE
neuronal, pan-neural	Spis_XP_022795625_1		Ion_trans_2/	FALSE
neuronal, pan-neural	Spis_XP_022796144_1		fn2/fn2/	FALSE
neuronal, pan-neural	Spis_XP_022796209_1		WD40/WD40/WD40/WD40/WD40/WD40/	FALSE
neuronal, pan-neural	Spis_XP_022796448_1		Ion_trans_2/	FALSE
neuronal, pan-neural	Spis_XP_022796552_1		BTB_2/Ion_trans/	FALSE
neuronal, pan-neural	Spis_XP_022796554_1		BTB_2/Ion_trans/	FALSE
neuronal, pan-neural	Spis_XP_022797509_1		SH2/Ank_2/Ank_2/SH2/Pkinase_Tyr/	FALSE
neuronal, pan-neural	Spis_XP_022797570_1		EF-hand_5/EF-hand_7/	FALSE
neuronal, pan-neural	Spis_XP_022797886_1			FALSE
neuronal, pan-neural	Spis_XP_022798084_1			FALSE
neuronal, pan-neural	Spis_XP_022798155_1		Usp/	FALSE
neuronal, pan-neural	Spis_XP_022798496_1		7tm_1/	FALSE
neuronal, pan-neural	Spis_XP_022798837_1			FALSE
neuronal, pan-neural	Spis_XP_022799251_1			FALSE
neuronal, pan-neural	Spis_XP_022799332_1		Il2rg/	FALSE
neuronal, pan-neural	Spis_XP_022799563_1		Ank_4/Ank_2/Ank_2/Ank_2/	FALSE
neuronal, pan-neural	Spis_XP_022799840_1		Pkinase/	FALSE
neuronal, pan-neural	Spis_XP_022799977_1		SMP_LBD/C2/C2/C2/	FALSE
neuronal, pan-neural	Spis_XP_022800034_1		CD20/	FALSE
neuronal, pan-neural	Spis_XP_022800065_1		GPS/7tm_2/	FALSE
neuronal, pan-neural	Spis_XP_022800557_1		CRAL_TRIO/	FALSE
neuronal, pan-neural	Spis_XP_022800946_1		Ank_2/	FALSE
neuronal, pan-neural	Spis_XP_022801003_1			FALSE
neuronal, pan-neural	Spis_XP_022801231_1		GPS/7tm_2/	FALSE
neuronal, pan-neural	Spis_XP_022801707_1			FALSE
neuronal, pan-neural	Spis_XP_022802026_1		PBD/	FALSE
neuronal, pan-neural	Spis_XP_022802136_1		Pkinase/KA1/	FALSE
neuronal, pan-neural	Spis_XP_022802521_1			FALSE
neuronal, pan-neural	Spis_XP_022802574_1		adh_short/	FALSE
neuronal, pan-neural	Spis_XP_022803520_1		GAF_2/GAF/PDEase_I/	FALSE
neuronal, pan-neural	Spis_XP_022803734_1		DDE_Tnp_4/	FALSE
neuronal, pan-neural	Spis_XP_022804164_1			FALSE
neuronal, pan-neural	Spis_XP_022804201_1		CUB/CUB/CUB/CUB/	FALSE
neuronal, pan-neural	Spis_XP_022804321_1			FALSE
neuronal, pan-neural	Spis_XP_022804867_1		7tm_1/	FALSE
neuronal, pan-neural	Spis_XP_022805080_1			FALSE
neuronal, pan-neural	Spis_XP_022805086_1			FALSE
neuronal, pan-neural	Spis_XP_022805245_1		7tm_2/	FALSE
neuronal, pan-neural	Spis_XP_022805981_1			FALSE
neuronal, pan-neural	Spis_XP_022806008_1			FALSE
neuronal, pan-neural	Spis_XP_022806058_1		DUF3715/	FALSE
neuronal, pan-neural	Spis_XP_022807058_1		LRR_8/LRR_8/7tm_1/	FALSE
neuronal, pan-neural	Spis_XP_022807121_1		Atg8/	FALSE
neuronal, pan-neural	Spis_XP_022807299_1		Roc/TIR_2/	FALSE
neuronal, pan-neural	Spis_XP_022807337_1		SEA/	FALSE
neuronal, pan-neural	Spis_XP_022807357_1		zf-TRAF/	FALSE
neuronal, pan-neural	Spis_XP_022807420_1		Ig_3/Ig_3/I-set/Pkinase_Tyr/	FALSE
neuronal, pan-neural	Spis_XP_022807906_1		PAN_1/Fibrinogen_C/	FALSE
neuronal, pan-neural	Spis_XP_022808033_1			FALSE
neuronal, pan-neural	Spis_XP_022808183_1			FALSE
neuronal, pan-neural	Spis_XP_022808394_1		7tm_2/	FALSE
neuronal, pan-neural	Spis_XP_022808437_1			FALSE
neuronal, pan-neural	Spis_XP_022808524_1		Ion_trans/	FALSE
neuronal, pan-neural	Spis_XP_022809591_1			FALSE
neuronal, pan-neural	Spis_XP_022809913_1			FALSE
neuronal, pan-neural	Spis_XP_022810574_1		SRCR/I-set/	FALSE
neuronal, pan-neural	Spis_XP_022799432_1	AA467197/Ndufa4/Ndufa4l2	B12D/	FALSE
neuronal, pan-neural	Spis_XP_022799433_1	AA467197/Ndufa4/Ndufa4l2	B12D/	FALSE
neuronal, pan-neural	Spis_XP_022806331_1	Adcy3	AC_N/Guanylate_cyc/Guanylate_cyc/	FALSE
neuronal, pan-neural	Spis_XP_022805937_1	Adcy5/Adcy6	AC_N/Guanylate_cyc/DUF1053/Guanylate_cyc/	FALSE
neuronal, pan-neural	Spis_XP_022781425_1	Adora1/Adora2a/Adora2b/Adora3/Adra1a/Adra1b/Adra1d/Adra2a/Adra2b/Adra2c/Adrb2/Adrb3/Chrm1/Chrm2/Chrm3/Chrm4/Chrm5/Drd1/Drd2/Drd3/Drd4/Drd5/Hrh1/Hrh2/Hrh3/Hrh4/Htr1a/Htr1b/Htr1d/Htr1f/Htr2a/Htr2b/Htr2c/Htr4/Htr5a/Htr5b/Htr6/Htr7/Taar1/Taar2/Taar3/Taar4/Taar5/Taar6/Taar7a/Taar7b/Taar7d/Taar7e/Taar7f/Taar8a/Taar8b/Taar8c/Taar9	7tm_1/	FALSE
neuronal, pan-neural	Spis_XP_022787774_1	Adora1/Adora2a/Adora2b/Adora3/Adra1a/Adra1b/Adra1d/Adra2a/Adra2b/Adra2c/Adrb2/Adrb3/Chrm1/Chrm2/Chrm3/Chrm4/Chrm5/Drd1/Drd2/Drd3/Drd4/Drd5/Hrh1/Hrh2/Hrh3/Hrh4/Htr1a/Htr1b/Htr1d/Htr1f/Htr2a/Htr2b/Htr2c/Htr4/Htr5a/Htr5b/Htr6/Htr7/Taar1/Taar2/Taar3/Taar4/Taar5/Taar6/Taar7a/Taar7b/Taar7d/Taar7e/Taar7f/Taar8a/Taar8b/Taar8c/Taar9	7tm_1/	FALSE
neuronal, pan-neural	Spis_XP_022789813_1	Aebp1/Cpxm1/Cpxm2/Dcbld1/Dcbld2/Edil3/F5/F8/Ly75/Mfge8/Mrc1/Mrc2/Nrp1/Nrp2/Pla2r1/Rs1	F5_F8_type_C/	FALSE
neuronal, pan-neural	Spis_XP_022778420_1	Aicda/Apobec1/Apobec2/Apobec3	SNAD4/	FALSE
neuronal, pan-neural	Spis_XP_022797496_1	Aicda/Apobec1/Apobec2/Apobec3	SNAD4/	FALSE
neuronal, pan-neural	Spis_XP_022807663_1	Angpt1/Angpt2/Angpt4/Angptl1/Angptl2/Angptl3/Angptl4/Angptl6/Angptl7/Fcna/Fcnb/Fga/Fgb/Fgg/Fgl1/Fgl2/Fibcd1/Igsf23/Mfap4/Tnc/Tnn/Tnr/Tnxb	EGF_3/EGF_3/Fibrinogen_C/	FALSE
neuronal, pan-neural	Spis_XP_022796139_1	Ankrd34a/Ankrd34b/Ankrd34c	Ank_2/	FALSE
neuronal, pan-neural	Spis_XP_022793727_1	Arpp21/R3hdm1/R3hdm2	R3H/SUZ/	FALSE
neuronal, pan-neural	Spis_XP_022792530_1	Arr3/Arrb1/Arrb2/Sag	Arrestin_N/Arrestin_C/	FALSE
neuronal, pan-neural	Spis_XP_022792719_1	Asb12/Mid1/Mid2/Rfpl4b/Rnf182/Rnf183/Rnf186/Rnf222/Rnf223/Rnf225/Trim13/Trim29/Trim31/Trim32/Trim35/Trim36/Trim38/Trim42/Trim44/Trim46/Trim47/Trim50/Trim59/Trim65/Trim68/Trim69/Trim72/Trim75/Trim8	zf-B_box/	FALSE
neuronal, pan-neural	Spis_XP_022783838_1	Bok	Bcl-2/	FALSE
neuronal, pan-neural	Spis_XP_022777816_1	Bsg/Emb/Nptn	ig/I-set/	FALSE
neuronal, pan-neural	Spis_XP_022791811_1	CAAA01077340.1/Cspg5/Impg1/Impg2/Muc1/Muc3/Muc3a	SEA/TSP_1/	FALSE
neuronal, pan-neural	Spis_XP_022780503_1	Cacna1a/Cacna1b/Cacna1e	Ion_trans/Ion_trans/Ion_trans/Ion_trans/GPHH/Ca_chan_IQ/	FALSE
neuronal, pan-neural	Spis_XP_022791769_1	Calb1/Calb2/Scgn	EF-hand_5/EF-hand_5/EF-hand_7/EF-hand_5/	FALSE
neuronal, pan-neural	Spis_XP_022794830_1	Calm4	EF-hand_7/EF-hand_7/	FALSE
neuronal, pan-neural	Spis_XP_022785289_1	Cap1/Cap2		FALSE
neuronal, pan-neural	Spis_XP_022801640_1	Cbfa2t2/Cbfa2t3/Runx1t1	TAFH/NHR2/zf-MYND/	FALSE
neuronal, pan-neural	Spis_XP_022798826_1	Ccdc126	DUF4525/	FALSE
neuronal, pan-neural	Spis_XP_022802903_1	Ccdc142	CCDC142/	FALSE
neuronal, pan-neural	Spis_XP_022788830_1	Cdh23/Cdhr1/Cdhr2	Cadherin/Cadherin/Cadherin/Cadherin/Cadherin/Cadherin/Cadherin/Cadherin/Cadherin/Cadherin/Cadherin/Cadherin/Cadherin/Cadherin/Cadherin/Cadherin/Cadherin/Cadherin/Cadherin/Cadherin/Cadherin/Cadherin/	FALSE
neuronal, pan-neural	Spis_XP_022794728_1	Cds1/Cds2	CTP_transf_1/	FALSE
neuronal, pan-neural	Spis_XP_022792148_1	Cela1/Cela2a/Cela3a/Cela3b/Ctrb1/Ctrc/Ctrl	Trypsin/	FALSE
neuronal, pan-neural	Spis_XP_022799249_1	Cela1/Cela2a/Cela3a/Cela3b/Ctrb1/Ctrc/Ctrl	Trypsin/	FALSE
neuronal, pan-neural	Spis_XP_022801186_1	Cerkl	DAGK_cat/	FALSE
neuronal, pan-neural	Spis_XP_022808535_1	Ciita/Naip1/Naip2/Naip5/Naip6/Nlrc3/Nlrc4/Nlrc5/Nlrp10/Nlrp12/Nlrp14/Nlrp1a/Nlrp1b/Nlrp2/Nlrp3/Nlrp4a/Nlrp4b/Nlrp4c/Nlrp4e/Nlrp4f/Nlrp5/Nlrp6/Nlrp9a/Nlrp9b/Nlrp9c/Nlrx1/Nod1/Nod2	NACHT/LRR_6/LRR_6/	FALSE
neuronal, pan-neural	Spis_XP_022785605_1	Clic1/Clic3/Clic4/Clic5/Clic6	GST_N_2/	FALSE
neuronal, pan-neural	Spis_XP_022805101_1	Cln3	CLN3/	FALSE
neuronal, pan-neural	Spis_XP_022801279_1	Clrn1/Clrn2/Clrn3		FALSE
neuronal, pan-neural	Spis_XP_022797363_1	Cpa1/Cpa2/Cpa3/Cpa4/Cpa5/Cpa6/Cpb1/Cpb2	Propep_M14/Peptidase_M14/	FALSE
neuronal, pan-neural	Spis_XP_022805062_1	Cpeb2/Cpeb3/Cpeb4	RRM_7/CEBP_ZZ/	FALSE
neuronal, pan-neural	Spis_XP_022804271_1	Csrnp1/Csrnp2/Csrnp3	CSRNP_N/CSRNP_N/	FALSE
neuronal, pan-neural	Spis_XP_022792017_1	Cuzd1/Eng/Tectb/Tgfbr3/Tgfbr3l/Umodl1/Zp1/Zp2/Zp3/Zpld1	SEA/EGF_CA/	FALSE
neuronal, pan-neural	Spis_XP_022807512_1	Dapp1	SH2/PH/	FALSE
neuronal, pan-neural	Spis_XP_022779943_1	Dcc/Kcnb1/Kcnb2/Kcnf1/Kcng1/Kcng2/Kcng3/Kcng4/Kcns1/Kcns2/Kcns3/Kcnv1/Kcnv2/Neo1	Ion_trans_2/	FALSE
neuronal, pan-neural	Spis_XP_022782916_1	Dcc/Kcnb1/Kcnb2/Kcnf1/Kcng1/Kcng2/Kcng3/Kcng4/Kcns1/Kcns2/Kcns3/Kcnv1/Kcnv2/Neo1	SBP_bac_3/Ion_trans_2/	FALSE
neuronal, pan-neural	Spis_XP_022791653_1	Dcc/Kcnb1/Kcnb2/Kcnf1/Kcng1/Kcng2/Kcng3/Kcng4/Kcns1/Kcns2/Kcns3/Kcnv1/Kcnv2/Neo1	Ion_trans_2/	FALSE
neuronal, pan-neural	Spis_XP_022795624_1	Dcc/Kcnb1/Kcnb2/Kcnf1/Kcng1/Kcng2/Kcng3/Kcng4/Kcns1/Kcns2/Kcns3/Kcnv1/Kcnv2/Neo1	Laminin_G_3/TSP_1/TSP_1/TSP_1/TSP_1/TSP_1/TSP_1/TSP_1/TSP_1/TSP_1/TSP_1/TSP_1/TSP_1/TSP_1/TSP_1/fn3/fn3/fn3/fn3/fn3/fn3/	FALSE
neuronal, pan-neural	Spis_XP_022795627_1	Dcc/Kcnb1/Kcnb2/Kcnf1/Kcng1/Kcng2/Kcng3/Kcng4/Kcns1/Kcns2/Kcns3/Kcnv1/Kcnv2/Neo1	CUB/Ig_3/Ion_trans_2/	FALSE
neuronal, pan-neural	Spis_XP_022803490_1	Dcc/Kcnb1/Kcnb2/Kcnf1/Kcng1/Kcng2/Kcng3/Kcng4/Kcns1/Kcns2/Kcns3/Kcnv1/Kcnv2/Neo1	fn3/fn3/fn3/fn3/fn3/fn3/fn3/Ion_trans_2/	FALSE
neuronal, pan-neural	Spis_XP_022801297_1	Dclk1/Dclk2/Dclk3/Dcx	DCX/DCX/Pkinase/	FALSE
neuronal, pan-neural	Spis_XP_022792818_1	Dcst1/Dcst2/Dcstamp	DC_STAMP/DC_STAMP/	FALSE
neuronal, pan-neural	Spis_XP_022803051_1	Ddx60	Death/DEAD/Helicase_C/	FALSE
neuronal, pan-neural	Spis_XP_022779115_1	Dgkd/Dgkh	PH/C1_1/C1_1/DAGK_cat/DAGK_acc/SAM_1/	FALSE
neuronal, pan-neural	Spis_XP_022789863_1	Dyrk4	Pkinase/	FALSE
neuronal, pan-neural	Spis_XP_022785588_1	Dzip3	HEPN_DZIP3/	FALSE
neuronal, pan-neural	Spis_XP_022793519_1	Ece1/Ece2	Peptidase_M13_N/Peptidase_M13/Peptidase_M13/	FALSE
neuronal, pan-neural	Spis_XP_022794371_1	Ero1l/Ero1lb	ERO1/	FALSE
neuronal, pan-neural	Spis_XP_022798520_1	Esyt1/Esyt2/Esyt3	SMP_LBD/C2/C2/C2/	FALSE
neuronal, pan-neural	Spis_XP_022805875_1	Fam149a/Fam149b	DUF3719/	FALSE
neuronal, pan-neural	Spis_XP_022802917_1	Fam53a/Fam53b/Fam53c	FAM53/	FALSE
neuronal, pan-neural	Spis_XP_022794432_1	Fbxo11	F-box-like/Beta_helix/Beta_helix/zf-UBR/	FALSE
neuronal, pan-neural	Spis_XP_022788476_1	Gatad2a	P66_CC/	FALSE
neuronal, pan-neural	Spis_XP_022777648_1	Gbp10/Gbp11/Gbp2/Gbp2b/Gbp3/Gbp4/Gbp5/Gbp6/Gbp7/Gbp8/Gbp9	GBP/GBP_C/	FALSE
neuronal, pan-neural	Spis_XP_022804559_1	Gbp10/Gbp11/Gbp2/Gbp2b/Gbp3/Gbp4/Gbp5/Gbp6/Gbp7/Gbp8/Gbp9		FALSE
neuronal, pan-neural	Spis_XP_022790572_1	Gfi1b	zf-C2H2/zf-C2H2/zf-C2H2/zf-C2H2/zf-C2H2/zf-C2H2/	FALSE
neuronal, pan-neural	Spis_XP_022797591_1	Gnal/Gnas	G-alpha/	FALSE
neuronal, pan-neural	Spis_XP_022793483_1	Gnb1/Gnb2/Gnb3/Gnb4	WD40/WD40/WD40/WD40/WD40/WD40/WD40/	FALSE
neuronal, pan-neural	Spis_XP_022786167_1	Gpr22	7tm_1/	FALSE
neuronal, pan-neural	Spis_XP_022808708_1	Gpr45/Gpr63	7tm_1/	FALSE
neuronal, pan-neural	Spis_XP_022787974_1	Gpr50/Gpr84/Gpr88/Mtnr1a/Mtnr1b	7tm_1/	FALSE
neuronal, pan-neural	Spis_XP_022795590_1	Gse1		FALSE
neuronal, pan-neural	Spis_XP_022802781_1	Gtsf1/Gtsf1l/Gtsf2		FALSE
neuronal, pan-neural	Spis_XP_022786011_1	Hectd2	HECT/	FALSE
neuronal, pan-neural	Spis_XP_022787195_1	Hexim1/Hexim2	HEXIM/	FALSE
neuronal, pan-neural	Spis_XP_022780204_1	Hmcn1/Hmcn2/Vwa7		FALSE
neuronal, pan-neural	Spis_XP_022793041_1	Ift22	Roc/	FALSE
neuronal, pan-neural	Spis_XP_022779918_1	Igdcc3/Igdcc4/Prtg	Ig_3/I-set/I-set/I-set/fn3/fn3/fn3/fn3/	FALSE
neuronal, pan-neural	Spis_XP_022782547_1	Ino80d	zf-C3Hc3H/zf-C3Hc3H/	FALSE
neuronal, pan-neural	Spis_XP_022791135_1	Jag1/Jag2	DSL/EGF/EGF/EGF/EGF/EGF/EGF/hEGF/EGF/EGF/EGF/EGF/EGF/EGF/hEGF/EGF/EGF/EGF/EGF/EGF/	FALSE
neuronal, pan-neural	Spis_XP_022797738_1	Katnb1	Katanin_con80/	FALSE
neuronal, pan-neural	Spis_XP_022780622_1	Kcna1/Kcna10/Kcna2/Kcna3/Kcna4/Kcna5/Kcna6/Kcna7	BTB_2/Ion_trans/	FALSE
neuronal, pan-neural	Spis_XP_022781687_1	Kcnc1/Kcnc2/Kcnc3/Kcnc4	BTB_2/Ion_trans/	FALSE
neuronal, pan-neural	Spis_XP_022785711_1	Kcnc1/Kcnc2/Kcnc3/Kcnc4	BTB_2/Ion_trans/	FALSE
neuronal, pan-neural	Spis_XP_022787126_1	Kcnc1/Kcnc2/Kcnc3/Kcnc4	BTB_2/Ion_trans/	FALSE
neuronal, pan-neural	Spis_XP_022798642_1	Kcnc1/Kcnc2/Kcnc3/Kcnc4	BTB_2/Ion_trans/	FALSE
neuronal, pan-neural	Spis_XP_022798653_1	Kcnc1/Kcnc2/Kcnc3/Kcnc4	BTB_2/Ion_trans/	FALSE
neuronal, pan-neural	Spis_XP_022798657_1	Kcnc1/Kcnc2/Kcnc3/Kcnc4	BTB_2/Ion_trans/	FALSE
neuronal, pan-neural	Spis_XP_022784547_1	Kcnd1/Kcnd2/Kcnd3	Shal-type/BTB_2/Ion_trans/DUF3399/	FALSE
neuronal, pan-neural	Spis_XP_022784379_1	Kcnh1/Kcnh5	PAS_9/Ion_trans/cNMP_binding/	FALSE
neuronal, pan-neural	Spis_XP_022789267_1	Kcnh2/Kcnh6/Kcnh7	PAS_9/Ion_trans/cNMP_binding/	FALSE
neuronal, pan-neural	Spis_XP_022782895_1	Kcnip1/Kcnip2/Kcnip3/Kcnip4	EF-hand_6/EF-hand_7/	FALSE
neuronal, pan-neural	Spis_XP_022787153_1	Kcnmb1/Kcnmb2/Kcnmb3/Kcnmb4	CaKB/	FALSE
neuronal, pan-neural	Spis_XP_022783761_1	Kcnt1/Kcnt2	BK_channel_a/	FALSE
neuronal, pan-neural	Spis_XP_022801117_1	Kctd14/Kctd7	BTB_2/	FALSE
neuronal, pan-neural	Spis_XP_022795393_1	Kidins220	Ank_2/Ank/Ank_2/Ank_2/Ank_2/KAP_NTPase/	FALSE
neuronal, pan-neural	Spis_XP_022804678_1	L3mbtl1/L3mbtl3/L3mbtl4	MBT/MBT/MBT/zf-C2HC/zf-C2HC/SAM_1/	FALSE
neuronal, pan-neural	Spis_XP_022793001_1	Lipc/Lipg/Liph/Lipi/Lpl/Pla1a/Pnlip/Pnliprp1/Pnliprp2	Lipase/	FALSE
neuronal, pan-neural	Spis_XP_022790414_1	Madd	uDENN/DENN/	FALSE
neuronal, pan-neural	Spis_XP_022798806_1	Mgat5/Mgat5b	Glyco_transf_18/Glyco_transf_18/	FALSE
neuronal, pan-neural	Spis_XP_022782542_1	Myl1/Myl3/Myl4/Myl6/Myl6b	EF-hand_7/	FALSE
neuronal, pan-neural	Spis_XP_022802586_1	Ncs1	EF-hand_5/EF-hand_7/	FALSE
neuronal, pan-neural	Spis_XP_022782605_1	Ngly1	PAW/C2/	FALSE
neuronal, pan-neural	Spis_XP_022789202_1	Nhlrc1/Nhlrc3/Nhlrc4/Pml/Rnf207/Rnf208/Trim25/Trim62/Trim80	NHL/	FALSE
neuronal, pan-neural	Spis_XP_022804202_1	Nid1/Nid2/Sned1/Susd2/Tecta	NIDO/AMOP/VWD/Sushi/Sushi/Sushi/	FALSE
neuronal, pan-neural	Spis_XP_022804919_1	Nphp1	SH3_1/	FALSE
neuronal, pan-neural	Spis_XP_022786398_1	Nphs2/Stom/Stoml3	Band_7/	FALSE
neuronal, pan-neural	Spis_XP_022793702_1	Nsmaf	PH_BEACH/Beach/WD40/WD40/WD40/WD40/	FALSE
neuronal, pan-neural	Spis_XP_022780251_1	Nubp2	MBT/MBT/MBT/SLED/SAM_1/	FALSE
neuronal, pan-neural	Spis_XP_022798718_1	Os9	PRKCSH/	FALSE
neuronal, pan-neural	Spis_XP_022788606_1	Pafah1b2/Pafah1b3	Lipase_GDSL_2/	FALSE
neuronal, pan-neural	Spis_XP_022786521_1	Pald1	PTPlike_phytase/PTPlike_phytase/	FALSE
neuronal, pan-neural	Spis_XP_022792700_1	Pam	Cu2_monooxygen/Cu2_monoox_C/	FALSE
neuronal, pan-neural	Spis_XP_022804544_1	Parp11/Parp12/Tiparp/Zc3hav1/Zc3hav1l	WWE/PARP/	FALSE
neuronal, pan-neural	Spis_XP_022781831_1	Pde8a/Pde8b	PDE8/PAS_9/PDEase_I/	FALSE
neuronal, pan-neural	Spis_XP_022786096_1	Pkd2/Pkd2l1/Pkd2l2	PKD_channel/Fer4_24/	FALSE
neuronal, pan-neural	Spis_XP_022785315_1	Plcb1/Plcb2/Plcb3	PH_14/EF-hand_like/PI-PLC-X/PI-PLC-Y/C2/	FALSE
neuronal, pan-neural	Spis_XP_022799681_1	Ppp3ca/Ppp3cb/Ppp3cc	Metallophos/	FALSE
neuronal, pan-neural	Spis_XP_022792383_1	Prkaca/Prkacb	Pkinase/	FALSE
neuronal, pan-neural	Spis_XP_022779941_1	Ptpn13/Ptpn20	KIND/FERM_N/FERM_M/FERM_C/PDZ/PDZ/PDZ/PDZ/PDZ/PDZ/Y_phosphatase/	FALSE
neuronal, pan-neural	Spis_XP_022792319_1	Rasgef1a/Rasgef1b/Rasgef1c	RasGEF_N/RasGEF/	FALSE
neuronal, pan-neural	Spis_XP_022784154_1	Rasgrf1/Rasgrf2	PH/RhoGEF/RasGEF_N/RasGEF/	FALSE
neuronal, pan-neural	Spis_XP_022798445_1	Rgs17/Rgs19/Rgs20	RGS/	FALSE
neuronal, pan-neural	Spis_XP_022806315_1	Rims1/Rims2	FYVE_2/PDZ/C2/C2/	FALSE
neuronal, pan-neural	Spis_XP_022780426_1	Rnf227	zf-RING_UBOX/	FALSE
neuronal, pan-neural	Spis_XP_022779741_1	Rsph1	MORN/MORN/MORN/MORN/MORN/MORN/MORN/	FALSE
neuronal, pan-neural	Spis_XP_022788027_1	Samd4/Samd4b	SAM_1/	FALSE
neuronal, pan-neural	Spis_XP_022786809_1	Scn10a/Scn11a/Scn1a/Scn2a/Scn3a/Scn4a/Scn5a/Scn7a/Scn8a/Scn9a	Ion_trans/Ion_trans/Ion_trans/Ion_trans/	FALSE
neuronal, pan-neural	Spis_XP_022786671_1	Septin7	Septin/	FALSE
neuronal, pan-neural	Spis_XP_022799321_1	Serinc1/Serinc2/Serinc3/Serinc4/Serinc5	Serinc/	FALSE
neuronal, pan-neural	Spis_XP_022797410_1	Sh3bp5/Sh3bp5l	SH3BP5/	FALSE
neuronal, pan-neural	Spis_XP_022783395_1	Slc30a9	Cation_efflux/	FALSE
neuronal, pan-neural	Spis_XP_022794186_1	Slc6a16/Slc6a21	Sel1/	FALSE
neuronal, pan-neural	Spis_XP_022802096_1	Smim14	DUF2615/	FALSE
neuronal, pan-neural	Spis_XP_022797948_1	Spry1/Spry2/Spry3/Spry4	Sprouty/	FALSE
neuronal, pan-neural	Spis_XP_022799657_1	Sytl1/Sytl2/Sytl3/Sytl4/Sytl5	C2/C2/	FALSE
neuronal, pan-neural	Spis_XP_022799784_1	Tent4a/Tent4b	NTP_transf_2/PAP_assoc/	FALSE
neuronal, pan-neural	Spis_XP_022807987_1	Tirap	Ig_3/I-set/ig/TIR_2/	FALSE
neuronal, pan-neural	Spis_XP_022782937_1	Tmem30a/Tmem30b/Tmem30c	CDC50/	FALSE
neuronal, pan-neural	Spis_XP_022778967_1	Trim2/Trim24/Trim28/Trim3/Trim33/Trim56/Trim66/Trim71	zf-C3HC4/zf-B_box/zf-B_box/NHL/NHL/NHL/NHL/NHL/NHL/	FALSE
neuronal, pan-neural	Spis_XP_022801010_1	Trim37	zf-B_box/MATH/	FALSE
neuronal, pan-neural	Spis_XP_022791711_1	Trpa1	Ank_2/Ank_4/Ion_trans/	FALSE
neuronal, pan-neural	Spis_XP_022791467_1	Trpc1/Trpc2/Trpc3/Trpc4/Trpc5/Trpc6/Trpc7/Xntrpc	TRP_2/Ion_trans/	FALSE
neuronal, pan-neural	Spis_XP_022795789_1	Ttll2	TTL/	FALSE
neuronal, pan-neural	Spis_XP_022805102_1	Ube2h	UQ_con/	FALSE
neuronal, pan-neural	Spis_XP_022787441_1	Ufm1	Ufm1/	FALSE
neuronal, pan-neural	Spis_XP_022799552_1	Vwa5b1/Vwa5b2	VIT_2/VWA_3/	FALSE
neuronal, pan-neural	Spis_XP_022794598_1	Wdr86	WD40/WD40/WD40/WD40/WD40/WD40/	FALSE
neuronal, pan-neural	Spis_XP_022785464_1	Zc4h2	zf-C4H2/zf-C4H2/	FALSE
neuronal, pan-neural	Spis_Spis18413_1	Zcchc3	zf-CCHC/zf-CCHC/	FALSE
neuronal, pan-neural	Spis_LOC111319494			FALSE
neuronal, pan-neural	Spis_LOC111319495			FALSE
neuronal, pan-neural	Spis_LOC111321354			FALSE
neuronal, pan-neural	Spis_LOC111322154			FALSE
neuronal, pan-neural	Spis_LOC111322826			FALSE
neuronal, pan-neural	Spis_LOC111323330			FALSE
neuronal, pan-neural	Spis_LOC111324433			FALSE
neuronal, pan-neural	Spis_LOC111327211			FALSE
neuronal, pan-neural	Spis_LOC111327830			FALSE
neuronal, pan-neural	Spis_LOC111327879			FALSE
neuronal, pan-neural	Spis_LOC111328565			FALSE
neuronal, pan-neural	Spis_LOC111328969			FALSE
neuronal, pan-neural	Spis_LOC111330180			FALSE
neuronal, pan-neural	Spis_LOC111330368			FALSE
neuronal, pan-neural	Spis_LOC111333092			FALSE
neuronal, pan-neural	Spis_LOC111333618			FALSE
neuronal, pan-neural	Spis_LOC111334197			FALSE
neuronal, pan-neural	Spis_LOC111334897			FALSE
neuronal, pan-neural	Spis_LOC111335738			FALSE
neuronal, pan-neural	Spis_LOC111336706			FALSE
neuronal, pan-neural	Spis_LOC111336978			FALSE
neuronal, pan-neural	Spis_LOC111338284			FALSE
neuronal, pan-neural	Spis_LOC111339607			FALSE
neuronal, pan-neural	Spis_LOC111342046			FALSE
neuronal, pan-neural	Spis_LOC111343913			FALSE
neuronal, pan-neural	Spis_LOC111344808			FALSE
neuronal, pan-neural	Spis_LOC111345384			FALSE
neuronal, pan-neural	Spis_LOC111347293			FALSE
gastrodermis	Spis_XP_022795348_1	HLH:Hand1/Hand2	HLH/	TRUE
gastrodermis	Spis_XP_022795347_1	HLH:like:Hand1/Hand2	HLH/	TRUE
gastrodermis	Spis_XP_022783047_1	HLH:like:Lyl1/Tal1/Tal2	HLH/	TRUE
gastrodermis	Spis_XP_022780323_1	HMGbox_Sox:Sox8/Sox9/Sox10	Sox_N/HMG_box/	TRUE
gastrodermis	Spis_XP_022779957_1	Homeodomains:Alx1/Alx3/Alx4	Homeodomain/OAR/	TRUE
gastrodermis	Spis_XP_022791615_1	Homeodomains:Crx/Otx1/Otx2	Homeodomain/	TRUE
gastrodermis	Spis_XP_022791628_1	Homeodomains:Crx/Otx1/Otx2	Homeodomain/	TRUE
gastrodermis	Spis_XP_022791641_1	Homeodomains:Crx/Otx1/Otx2	Homeodomain/	TRUE
gastrodermis	Spis_XP_022791842_1	Homeodomains:Gbx1/Gbx2	Homeodomain/	TRUE
gastrodermis	Spis_XP_022803778_1	Homeodomains:Hoxa1/Hoxa2/Hoxb1/Hoxb2/Hoxd1	Homeodomain/	TRUE
gastrodermis	Spis_XP_022804454_1	Homeodomains:Irx1/Irx2/Irx3/Irx4/Irx5/Irx6	Homeobox_KN/	TRUE
gastrodermis	Spis_XP_022786405_1	Homeodomains:like:Barhl1/Barhl2	Homeodomain/	TRUE
gastrodermis	Spis_XP_022786406_1	Homeodomains:like:Barhl1/Barhl2	Homeodomain/	TRUE
gastrodermis	Spis_XP_022786436_1	Homeodomains:like:Barhl1/Barhl2	Homeodomain/	TRUE
gastrodermis	Spis_XP_022804023_1	Homeodomains:like:Cdx1/Cdx2/Cdx4/Hoxa1/Hoxa2/Hoxa3/Hoxa4/Hoxa5/Hoxa6/Hoxa7/Hoxa9/Hoxa10/Hoxa11/Hoxa13/Hoxb1/Hoxb2/Hoxb3/Hoxb4/Hoxb5/Hoxb6/Hoxb7/Hoxb8/Hoxb9/Hoxb13/Hoxc4/Hoxc5/Hoxc6/Hoxc8/Hoxc9/Hoxc10/Hoxc11/Hoxc12/Hoxc13/Hoxd1/Hoxd3/Hoxd4/Hoxd8/Hoxd9/Hoxd10/Hoxd11/Hoxd12/Hoxd13/Pdx1	Homeodomain/	TRUE
gastrodermis	Spis_XP_022804770_1	Homeodomains:like:Cdx1/Cdx2/Cdx4/Hoxa1/Hoxa2/Hoxa3/Hoxa4/Hoxa5/Hoxa6/Hoxa7/Hoxa9/Hoxa10/Hoxa11/Hoxa13/Hoxb1/Hoxb2/Hoxb3/Hoxb4/Hoxb5/Hoxb6/Hoxb7/Hoxb8/Hoxb9/Hoxb13/Hoxc4/Hoxc5/Hoxc6/Hoxc8/Hoxc9/Hoxc10/Hoxc11/Hoxc12/Hoxc13/Hoxd1/Hoxd3/Hoxd4/Hoxd8/Hoxd9/Hoxd10/Hoxd11/Hoxd12/Hoxd13/Pdx1	Homeodomain/	TRUE
gastrodermis	Spis_XP_022791645_1	Homeodomains:like:Gsc/Gsc2	Homeodomain/	TRUE
gastrodermis	Spis_XP_022791433_1	Homeodomains:Pou3f1/Pou3f2/Pou3f3/Pou3f4	Pou/Homeodomain/	TRUE
gastrodermis	Spis_XP_022791434_1	Homeodomains:Pou3f1/Pou3f2/Pou3f3/Pou3f4	Pou/Homeodomain/	TRUE
gastrodermis	Spis_XP_022791258_1	Homeodomains:Six4/Six5	SIX1_SD/Homeodomain/	TRUE
gastrodermis	Spis_XP_022785205_1	SMAD_MH1:Nfia/Nfib/Nfic/Nfix	NfI_DNAbd_pre-N/MH1/	TRUE
gastrodermis	Spis_XP_022806196_1	T-box:like:Tbx20	T-box/T-box/	TRUE
gastrodermis	Spis_XP_022807440_1	T-box:Tbx1/Tbx10	T-box/	TRUE
gastrodermis	Spis_XP_022808436_1	T-box:Tbx1/Tbx10	T-box/	TRUE
gastrodermis	Spis_XP_022779139_1	zf-C4_Nuclear_receptors:Nr2f1/Nr2f2	zf-C4/Hormone_recep/	TRUE
gastrodermis	Spis_XP_022791039_1	zf-met:Dnajc21	DnaJ/zf-C2H2_jaz/	TRUE
gastrodermis	Spis_XP_022797383_1	zf-met:Snai1/Snai2/Snai3	zf-C2H2_6/zf-C2H2/zf-C2H2/zf-C2H2/zf-C2H2/	TRUE
gastrodermis	Spis_Spis13872_1			FALSE
gastrodermis	Spis_Spis14689_1			FALSE
gastrodermis	Spis_Spis17065_1			FALSE
gastrodermis	Spis_Spis18994_1			FALSE
gastrodermis	Spis_Spis20025_1			FALSE
gastrodermis	Spis_Spis20149_1			FALSE
gastrodermis	Spis_Spis20887_1			FALSE
gastrodermis	Spis_Spis23703_1			FALSE
gastrodermis	Spis_Spis24295_1			FALSE
gastrodermis	Spis_Spis24498_1		Ig_3/Ig_2/Ig_3/Ig_3/	FALSE
gastrodermis	Spis_Spis3650_1			FALSE
gastrodermis	Spis_Spis4337_1		Ca_hom_mod/	FALSE
gastrodermis	Spis_Spis9997_1			FALSE
gastrodermis	Spis_Spis9998_1			FALSE
gastrodermis	Spis_XP_022777440_1		NAD_binding_8/	FALSE
gastrodermis	Spis_XP_022777441_1			FALSE
gastrodermis	Spis_XP_022777474_1		NACHT/TPR_12/	FALSE
gastrodermis	Spis_XP_022777537_1			FALSE
gastrodermis	Spis_XP_022777606_1		MMR_HSR1/	FALSE
gastrodermis	Spis_XP_022777614_1			FALSE
gastrodermis	Spis_XP_022777655_1		Pkinase_Tyr/	FALSE
gastrodermis	Spis_XP_022777849_1		MIEAP/	FALSE
gastrodermis	Spis_XP_022777885_1		CECR6_TMEM121/	FALSE
gastrodermis	Spis_XP_022778084_1		Ig_3/Ig_3/SEA/	FALSE
gastrodermis	Spis_XP_022778112_1			FALSE
gastrodermis	Spis_XP_022778191_1		Laminin_G_2/Laminin_G_2/	FALSE
gastrodermis	Spis_XP_022778280_1		Collagen/Collagen/Collagen/	FALSE
gastrodermis	Spis_XP_022778982_1			FALSE
gastrodermis	Spis_XP_022779040_1		VWA/	FALSE
gastrodermis	Spis_XP_022779058_1			FALSE
gastrodermis	Spis_XP_022779138_1			FALSE
gastrodermis	Spis_XP_022779212_1		Collagen/Collagen/	FALSE
gastrodermis	Spis_XP_022779252_1		VWA/Collagen/Collagen/Collagen/	FALSE
gastrodermis	Spis_XP_022779279_1		SID-1_RNA_chan/SID-1_RNA_chan/	FALSE
gastrodermis	Spis_XP_022779287_1			FALSE
gastrodermis	Spis_XP_022779289_1		VWA/	FALSE
gastrodermis	Spis_XP_022779295_1			FALSE
gastrodermis	Spis_XP_022779433_1		ShK/ShK/TSP_1/TSP_1/TSP_1/Trypsin/	FALSE
gastrodermis	Spis_XP_022779515_1		7tm_1/	FALSE
gastrodermis	Spis_XP_022779720_1		Vitellogenin_N/DUF1943/DUF1944/VWD/	FALSE
gastrodermis	Spis_XP_022779738_1		Tctex-1/	FALSE
gastrodermis	Spis_XP_022779769_1		Tctex-1/	FALSE
gastrodermis	Spis_XP_022779771_1			FALSE
gastrodermis	Spis_XP_022779822_1		BCCT/	FALSE
gastrodermis	Spis_XP_022779838_1			FALSE
gastrodermis	Spis_XP_022780051_1		ZU5/Death/	FALSE
gastrodermis	Spis_XP_022780116_1		Collagen/Collagen/Collagen/Collagen/COLFI/	FALSE
gastrodermis	Spis_XP_022780189_1			FALSE
gastrodermis	Spis_XP_022780190_1		Metallophos/	FALSE
gastrodermis	Spis_XP_022780344_1		DUF885/	FALSE
gastrodermis	Spis_XP_022780374_1		Ank_2/	FALSE
gastrodermis	Spis_XP_022780375_1		Ank_2/	FALSE
gastrodermis	Spis_XP_022780422_1		Peptidase_C10/	FALSE
gastrodermis	Spis_XP_022780427_1		ALO/	FALSE
gastrodermis	Spis_XP_022780509_1			FALSE
gastrodermis	Spis_XP_022780551_1			FALSE
gastrodermis	Spis_XP_022780561_1		I-set/Ig_3/I-set/I-set/I-set/I-set/Ig_3/I-set/I-set/I-set/I-set/I-set/Ig_3/I-set/I-set/Ig_3/I-set/I-set/I-set/I-set/I-set/I-set/I-set/I-set/I-set/I-set/I-set/I-set/I-set/I-set/I-set/I-set/I-set/I-set/I-set/I-set/I-set/I-set/Ig_2/Ig_3/Ig_2/I-set/Ig_3/I-set/I-set/I-set/Ig_3/Ig_3/Ig_3/I-set/I-set/I-set/I-set/I-set/I-set/I-set/I-set/I-set/I-set/I-set/I-set/I-set/I-set/I-set/I-set/TSP1_ADAMTS/	FALSE
gastrodermis	Spis_XP_022780562_1			FALSE
gastrodermis	Spis_XP_022780877_1		Inhibitor_I29/Peptidase_C1/	FALSE
gastrodermis	Spis_XP_022780889_1		Thioredoxin_4/	FALSE
gastrodermis	Spis_XP_022781058_1		Fz/CUB/	FALSE
gastrodermis	Spis_XP_022781072_1		GILT/	FALSE
gastrodermis	Spis_XP_022781079_1		GILT/	FALSE
gastrodermis	Spis_XP_022781085_1		Pkinase_Tyr/	FALSE
gastrodermis	Spis_XP_022781222_1		7tm_1/	FALSE
gastrodermis	Spis_XP_022781244_1			FALSE
gastrodermis	Spis_XP_022781455_1		Collagen/	FALSE
gastrodermis	Spis_XP_022781542_1		Nucleic_acid_bd/	FALSE
gastrodermis	Spis_XP_022781553_1			FALSE
gastrodermis	Spis_XP_022781920_1			FALSE
gastrodermis	Spis_XP_022781978_1		Kinesin/	FALSE
gastrodermis	Spis_XP_022782109_1		Patched/	FALSE
gastrodermis	Spis_XP_022782519_1		Phosphodiest/	FALSE
gastrodermis	Spis_XP_022782534_1		MMR_HSR1/	FALSE
gastrodermis	Spis_XP_022782639_1		Phosphodiest/	FALSE
gastrodermis	Spis_XP_022782678_1			FALSE
gastrodermis	Spis_XP_022782713_1		Pkinase_Tyr/	FALSE
gastrodermis	Spis_XP_022782925_1		FERM_N/FERM_C/	FALSE
gastrodermis	Spis_XP_022783023_1		ApoL/	FALSE
gastrodermis	Spis_XP_022783077_1			FALSE
gastrodermis	Spis_XP_022783093_1		Pep_M12B_propep/Reprolysin/Disintegrin/ADAM_CR/TSP_1/	FALSE
gastrodermis	Spis_XP_022783141_1		7tm_1/	FALSE
gastrodermis	Spis_XP_022783187_1		Tocopherol_cycl/	FALSE
gastrodermis	Spis_XP_022783294_1			FALSE
gastrodermis	Spis_XP_022783441_1		CECR6_TMEM121/	FALSE
gastrodermis	Spis_XP_022783819_1		Glyco_hydr_116N/DUF608/	FALSE
gastrodermis	Spis_XP_022783839_1		Pro_isomerase/	FALSE
gastrodermis	Spis_XP_022783990_1			FALSE
gastrodermis	Spis_XP_022784015_1			FALSE
gastrodermis	Spis_XP_022784036_1			FALSE
gastrodermis	Spis_XP_022784332_1		PG_binding_1/Peptidase_M10/Hemopexin/Hemopexin/	FALSE
gastrodermis	Spis_XP_022784333_1		DUF4706/	FALSE
gastrodermis	Spis_XP_022784337_1		Peptidase_M10/Hemopexin/Hemopexin/Hemopexin/Hemopexin/	FALSE
gastrodermis	Spis_XP_022784342_1		PG_binding_1/Peptidase_M10/Hemopexin/Hemopexin/	FALSE
gastrodermis	Spis_XP_022784419_1			FALSE
gastrodermis	Spis_XP_022784746_1			FALSE
gastrodermis	Spis_XP_022784876_1		Sulfotransfer_3/	FALSE
gastrodermis	Spis_XP_022784910_1		zf-C3HC4/zf-TRAF/	FALSE
gastrodermis	Spis_XP_022784916_1		EGF_CA/cEGF/cEGF/cEGF/EGF_CA/EGF_CA/Sushi/	FALSE
gastrodermis	Spis_XP_022784948_1			FALSE
gastrodermis	Spis_XP_022785150_1		C2/C2/	FALSE
gastrodermis	Spis_XP_022785212_1			FALSE
gastrodermis	Spis_XP_022785296_1			FALSE
gastrodermis	Spis_XP_022785342_1		Ras/	FALSE
gastrodermis	Spis_XP_022785495_1		DUF4773/	FALSE
gastrodermis	Spis_XP_022785772_1		Ank_2/	FALSE
gastrodermis	Spis_XP_022785823_1		PH/	FALSE
gastrodermis	Spis_XP_022785933_1		Aa_trans/	FALSE
gastrodermis	Spis_XP_022785999_1		7tm_1/	FALSE
gastrodermis	Spis_XP_022786009_1		7tm_1/	FALSE
gastrodermis	Spis_XP_022786175_1		GPS/7tm_2/	FALSE
gastrodermis	Spis_XP_022786216_1		PG_binding_1/	FALSE
gastrodermis	Spis_XP_022786230_1		Collagen/Collagen/	FALSE
gastrodermis	Spis_XP_022786741_1			FALSE
gastrodermis	Spis_XP_022786743_1		ShK/ShK/	FALSE
gastrodermis	Spis_XP_022786793_1		Laminin_EGF/Laminin_EGF/Laminin_EGF/Laminin_EGF/Laminin_EGF/Laminin_EGF/Laminin_EGF/Laminin_EGF/Laminin_EGF/Laminin_EGF/Laminin_EGF/Laminin_EGF/Laminin_EGF/	FALSE
gastrodermis	Spis_XP_022787225_1		CUB/CUB/FXa_inhibition/FXa_inhibition/EGF_CA/EGF_CA/EGF_CA/EGF_CA/EGF_CA/cEGF/EGF_CA/FXa_inhibition/cEGF/cEGF/FXa_inhibition/FXa_inhibition/	FALSE
gastrodermis	Spis_XP_022787226_1		CUB/Ldl_recept_a/Ldl_recept_a/FXa_inhibition/EGF_CA/FXa_inhibition/EGF_CA/EGF_CA/cEGF/EGF_CA/Trypsin/	FALSE
gastrodermis	Spis_XP_022787440_1		SH3BP5/	FALSE
gastrodermis	Spis_XP_022787471_1		EGF_CA/EGF_3/EGF_CA/EGF_CA/EGF_CA/EGF_CA/EGF_3/EGF_3/EGF_3/EGF_CA/EGF_3/EGF_CA/EGF_CA/EGF_3/EGF_CA/EGF_3/EGF_3/EGF_3/EGF_CA/EGF_3/EGF_3/EGF_3/EGF_3/EGF_3/EGF_3/EGF_CA/EGF_3/EGF_CA/EGF_3/EGF_CA/EGF_3/EGF_3/EGF_3/EGF_CA/EGF_3/EGF_CA/EGF_3/EGF_3/EGF_3/EGF_CA/EGF_CA/EGF_3/EGF_3/EGF_3/EGF_3/EGF_3/EGF_3/EGF_CA/EGF_CA/EGF_3/EGF_CA/EGF_CA/EGF_CA/EGF_CA/EGF_CA/EGF_3/EGF_CA/EGF_CA/EGF_CA/EGF_CA/EGF_CA/EGF_CA/EGF_3/EGF_CA/EGF_3/EGF_3/EGF_CA/EGF_CA/EGF_CA/EGF_3/EGF_3/EGF_CA/EGF_3/EGF_CA/EGF_CA/EGF_CA/EGF_CA/EGF_CA/EGF_3/EGF_CA/EGF_CA/EGF_3/EGF_CA/EGF_CA/EGF_CA/EGF_CA/EGF_3/EGF_CA/EGF_CA/EGF_3/EGF_CA/EGF_CA/EGF_3/EGF_3/EGF_3/EGF_3/EGF_CA/EGF_CA/EGF_3/EGF_3/EGF_CA/EGF_3/EGF_3/EGF_CA/EGF_CA/EGF_3/EGF_3/EGF_CA/EGF_3/EGF_3/EGF_3/EGF_3/EGF_3/EGF_3/EGF_CA/EGF_3/EGF_3/EGF_3/EGF_3/EGF_3/EGF_CA/EGF_CA/EGF_3/EGF_3/EGF_3/EGF_3/EGF_3/EGF_3/EGF_3/EGF_CA/EGF_3/EGF_3/EGF_3/EGF_CA/EGF_3/EGF_CA/EGF_3/EGF_3/EGF_3/VWA/EGF_CA/	FALSE
gastrodermis	Spis_XP_022787515_1			FALSE
gastrodermis	Spis_XP_022787607_1			FALSE
gastrodermis	Spis_XP_022787635_1		Thioredoxin_11/MMR_HSR1/	FALSE
gastrodermis	Spis_XP_022787662_1			FALSE
gastrodermis	Spis_XP_022787685_1			FALSE
gastrodermis	Spis_XP_022787700_1			FALSE
gastrodermis	Spis_XP_022787772_1		CUB/	FALSE
gastrodermis	Spis_XP_022787830_1		EGF/	FALSE
gastrodermis	Spis_XP_022787992_1		cNMP_binding/	FALSE
gastrodermis	Spis_XP_022788184_1		7tm_1/	FALSE
gastrodermis	Spis_XP_022788204_1			FALSE
gastrodermis	Spis_XP_022788256_1		7tm_1/	FALSE
gastrodermis	Spis_XP_022788278_1			FALSE
gastrodermis	Spis_XP_022788297_1		FXa_inhibition/Ldl_recept_b/Ldl_recept_b/Ldl_recept_b/	FALSE
gastrodermis	Spis_XP_022788342_1			FALSE
gastrodermis	Spis_XP_022788545_1		F5_F8_type_C/	FALSE
gastrodermis	Spis_XP_022788642_1			FALSE
gastrodermis	Spis_XP_022788735_1			FALSE
gastrodermis	Spis_XP_022788796_1		Kazal_2/Kazal_2/Kazal_1/Kazal_2/Kazal_2/Kazal_2/Kazal_2/Kazal_2/Kazal_2/Laminin_G_2/Laminin_G_2/EGF/VWA/	FALSE
gastrodermis	Spis_XP_022788867_1		TPR_10/TPR_12/TPR_12/TPR_12/TPR_12/TPR_12/TPR_12/TPR_12/TPR_12/TPR_12/	FALSE
gastrodermis	Spis_XP_022788887_1		CD20/	FALSE
gastrodermis	Spis_XP_022788904_1		PALP/	FALSE
gastrodermis	Spis_XP_022789091_1		Lipoxygenase/	FALSE
gastrodermis	Spis_XP_022789170_1		DDE_Tnp_1_7/	FALSE
gastrodermis	Spis_XP_022789220_1		Patched/ketoacyl-synt/Ketoacyl-synt_C/KAsynt_C_assoc/Acyl_transf_1/PS-DH/KR/Thioesterase/	FALSE
gastrodermis	Spis_XP_022789246_1		Peptidase_M28/	FALSE
gastrodermis	Spis_XP_022789276_1		DUF1759/	FALSE
gastrodermis	Spis_XP_022789435_1		DSL/EGF/hEGF/hEGF/hEGF/hEGF/EGF/hEGF/hEGF/EGF/EGF/EGF/EGF/EGF/EGF_CA/EGF/EGF_CA/EGF/	FALSE
gastrodermis	Spis_XP_022789481_1		Ion_trans/SPRY/	FALSE
gastrodermis	Spis_XP_022789485_1		VWA/	FALSE
gastrodermis	Spis_XP_022789493_1		ApeC/CUB/ApeC/CUB/	FALSE
gastrodermis	Spis_XP_022789535_1			FALSE
gastrodermis	Spis_XP_022789572_1			FALSE
gastrodermis	Spis_XP_022789834_1			FALSE
gastrodermis	Spis_XP_022790199_1			FALSE
gastrodermis	Spis_XP_022790219_1			FALSE
gastrodermis	Spis_XP_022790271_1		Collagen/	FALSE
gastrodermis	Spis_XP_022790308_1			FALSE
gastrodermis	Spis_XP_022790531_1		7tm_1/	FALSE
gastrodermis	Spis_XP_022790603_1		TPR_12/TPR_10/TPR_12/	FALSE
gastrodermis	Spis_XP_022790605_1		TMEM132D_C/	FALSE
gastrodermis	Spis_XP_022790617_1			FALSE
gastrodermis	Spis_XP_022790714_1		Ank_2/	FALSE
gastrodermis	Spis_XP_022790838_1		Beta_elim_lyase/	FALSE
gastrodermis	Spis_XP_022791079_1		VWA/MIB_HERC2/MIB_HERC2/	FALSE
gastrodermis	Spis_XP_022791171_1		CRT-like/	FALSE
gastrodermis	Spis_XP_022791329_1		E1_DerP2_DerF2/	FALSE
gastrodermis	Spis_XP_022791402_1			FALSE
gastrodermis	Spis_XP_022791470_1			FALSE
gastrodermis	Spis_XP_022791557_1		IGFBP/Kunitz_BPTI/VWC/	FALSE
gastrodermis	Spis_XP_022791603_1		CAP_GLY/	FALSE
gastrodermis	Spis_XP_022791664_1		7tm_1/	FALSE
gastrodermis	Spis_XP_022791795_1			FALSE
gastrodermis	Spis_XP_022792006_1		Pur_ac_phosph_N/Metallophos/Metallophos_C/	FALSE
gastrodermis	Spis_XP_022792109_1		Fz/Fz/	FALSE
gastrodermis	Spis_XP_022792216_1		7tm_1/	FALSE
gastrodermis	Spis_XP_022792345_1		NAD_binding_6/	FALSE
gastrodermis	Spis_XP_022792407_1		zf-AD/	FALSE
gastrodermis	Spis_XP_022792630_1		Dynamin_N/Pkinase/	FALSE
gastrodermis	Spis_XP_022793053_1			FALSE
gastrodermis	Spis_XP_022793180_1		I-set/I-set/Ig_3/Ig_3/fn3/fn3/	FALSE
gastrodermis	Spis_XP_022793221_1			FALSE
gastrodermis	Spis_XP_022793420_1			FALSE
gastrodermis	Spis_XP_022793426_1		14-3-3/	FALSE
gastrodermis	Spis_XP_022793886_1		Sushi/Sushi/Sushi/Sushi/Sushi/Sushi/Sushi/Sushi/Sushi/Sushi/Sushi/Sushi/Sushi/Sushi/Sushi/Sushi/Sushi/Sushi/Sushi/Sushi/Sushi/Sushi/Sushi/Sushi/Sushi/Sushi/Sushi/Sushi/Sushi/Sushi/Sushi/Sushi/Sushi/Sushi/Sushi/Sushi/Sushi/Sushi/Sushi/Sushi/Sushi/Sushi/Sushi/Sushi/Sushi/Sushi/Sushi/Sushi/Sushi/Sushi/Sushi/Sushi/Sushi/Sushi/Sushi/Sushi/Sushi/Sushi/Sushi/Sushi/Sushi/Sushi/Sushi/F5_F8_type_C/	FALSE
gastrodermis	Spis_XP_022793918_1		Sushi/Sushi/Sushi/Sushi/Sushi/Sushi/Sushi/Sushi/Sushi/Sushi/	FALSE
gastrodermis	Spis_XP_022793969_1		Sushi/Sushi/Sushi/Sushi/Sushi/Sushi/Sushi/Sushi/Sushi/	FALSE
gastrodermis	Spis_XP_022794025_1		cEGF/FXa_inhibition/cEGF/cEGF/FXa_inhibition/EGF_CA/	FALSE
gastrodermis	Spis_XP_022794027_1		Sushi/Trypsin/	FALSE
gastrodermis	Spis_XP_022794230_1		DEAD/Helicase_C/HA2/Nup35_RRM_2/	FALSE
gastrodermis	Spis_XP_022794236_1		NtA/TSP_1/TSP_1/hEGF/hEGF/hEGF/hEGF/	FALSE
gastrodermis	Spis_XP_022794304_1		EGF/Sushi/Sushi/Sushi/VWA/Trypsin/	FALSE
gastrodermis	Spis_XP_022794509_1		PA/N-glycanase_N/N-glycanase_C/	FALSE
gastrodermis	Spis_XP_022794621_1		CECR6_TMEM121/	FALSE
gastrodermis	Spis_XP_022794651_1		Sushi/HYR/Sushi/Sushi/Sushi/HYR/Sushi/Sushi/HYR/Sushi/Sushi/HYR/HYR/Ephrin_rec_like/Ephrin_rec_like/Ephrin_rec_like/EGF/EGF/EGF_CA/EGF/EGF/EGF/EGF/EGF/EGF/hEGF/EGF/hEGF/EGF/EGF/EGF/EGF/hEGF/EGF/EGF/Pentaxin/hEGF/Ephrin_rec_like/	FALSE
gastrodermis	Spis_XP_022794659_1		Sushi/HYR/Sushi/Sushi/HYR/Sushi/Sushi/HYR/Sushi/HYR/HYR/Ephrin_rec_like/Ephrin_rec_like/Ephrin_rec_like/EGF/hEGF/EGF_CA/EGF/EGF/EGF/EGF/EGF/EGF/EGF/hEGF/EGF/EGF/	FALSE
gastrodermis	Spis_XP_022794712_1		Amino_oxidase/	FALSE
gastrodermis	Spis_XP_022794736_1		fn2/MAM/MAM/MAM/MAM/MAM/MAM/MAM/MAM/MAM/MAM/MAM/MAM/MAM/MAM/MAM/MAM/MAM/MAM/MAM/MAM/MAM/MAM/MAM/MAM/MAM/Trefoil/Trefoil/MAM/MAM/MAM/MAM/Ldl_recept_a/MAM/Ldl_recept_a/MAM/MAM/Ldl_recept_a/MAM/MAM/MAM/MAM/Ldl_recept_a/MAM/Ldl_recept_a/MAM/Ldl_recept_a/MAM/Ldl_recept_a/MAM/MAM/	FALSE
gastrodermis	Spis_XP_022795052_1		Trefoil/Fz/Pkinase_Tyr/	FALSE
gastrodermis	Spis_XP_022795264_1		Fz/Fz/Fz/Fz/	FALSE
gastrodermis	Spis_XP_022795265_1		Fz/Fz/Fz/Fz/	FALSE
gastrodermis	Spis_XP_022795280_1		LRRNT/LRR_8/LRR_6/LRR_8/LRR_8/Ig_3/Ig_3/	FALSE
gastrodermis	Spis_XP_022795291_1		TSP_1/TSP_1/TSP_1/	FALSE
gastrodermis	Spis_XP_022795602_1		Sushi/	FALSE
gastrodermis	Spis_XP_022795685_1			FALSE
gastrodermis	Spis_XP_022795785_1		Peptidase_M1_N/Peptidase_M1/ERAP1_C/	FALSE
gastrodermis	Spis_XP_022795871_1		Laminin_G_3/VWC/	FALSE
gastrodermis	Spis_XP_022796015_1		Thioredoxin_11/fn3/MMR_HSR1/	FALSE
gastrodermis	Spis_XP_022796191_1		Frizzled/	FALSE
gastrodermis	Spis_XP_022796302_1		ABC_tran/ABC2_membrane_7/ABC2_membrane/	FALSE
gastrodermis	Spis_XP_022796314_1		ATG27/	FALSE
gastrodermis	Spis_XP_022796349_1			FALSE
gastrodermis	Spis_XP_022796405_1		Pkinase_Tyr/	FALSE
gastrodermis	Spis_XP_022796480_1		Fasciclin/Fasciclin/Fasciclin/Fasciclin/	FALSE
gastrodermis	Spis_XP_022796689_1			FALSE
gastrodermis	Spis_XP_022796980_1		Ras/	FALSE
gastrodermis	Spis_XP_022797097_1		ShK/ShK/	FALSE
gastrodermis	Spis_XP_022797135_1		SPARC_Ca_bdg/Thyroglobulin_1/	FALSE
gastrodermis	Spis_XP_022797148_1		I-set/I-set/	FALSE
gastrodermis	Spis_XP_022797246_1		Kinesin/	FALSE
gastrodermis	Spis_XP_022797247_1		7tm_1/	FALSE
gastrodermis	Spis_XP_022797272_1		7tm_1/	FALSE
gastrodermis	Spis_XP_022797516_1		DUF3990/	FALSE
gastrodermis	Spis_XP_022797533_1			FALSE
gastrodermis	Spis_XP_022797574_1			FALSE
gastrodermis	Spis_XP_022797718_1			FALSE
gastrodermis	Spis_XP_022797781_1		fn3/	FALSE
gastrodermis	Spis_XP_022797834_1			FALSE
gastrodermis	Spis_XP_022797837_1			FALSE
gastrodermis	Spis_XP_022797921_1			FALSE
gastrodermis	Spis_XP_022798118_1		Tropomyosin/	FALSE
gastrodermis	Spis_XP_022798452_1		PID/	FALSE
gastrodermis	Spis_XP_022798512_1			FALSE
gastrodermis	Spis_XP_022798530_1			FALSE
gastrodermis	Spis_XP_022798571_1		I-set/Ig_3/	FALSE
gastrodermis	Spis_XP_022798684_1		EF-hand_5/EF-hand_7/EF-hand_5/	FALSE
gastrodermis	Spis_XP_022798702_1		TSP_3/TSP_3/TSP_3/TSP_3/TSP_3/TSP_C/MAM/Laminin_G_3/	FALSE
gastrodermis	Spis_XP_022798760_1			FALSE
gastrodermis	Spis_XP_022798796_1		7tm_1/	FALSE
gastrodermis	Spis_XP_022798848_1		CUB/FXa_inhibition/EGF_CA/EGF_CA/cEGF/WAP/	FALSE
gastrodermis	Spis_XP_022799005_1			FALSE
gastrodermis	Spis_XP_022799126_1			FALSE
gastrodermis	Spis_XP_022799256_1		PH/	FALSE
gastrodermis	Spis_XP_022799260_1		PH/	FALSE
gastrodermis	Spis_XP_022799422_1		Kazal_2/SPARC_Ca_bdg/	FALSE
gastrodermis	Spis_XP_022799501_1			FALSE
gastrodermis	Spis_XP_022799582_1			FALSE
gastrodermis	Spis_XP_022799663_1			FALSE
gastrodermis	Spis_XP_022800055_1			FALSE
gastrodermis	Spis_XP_022800205_1		PID/PID/	FALSE
gastrodermis	Spis_XP_022800392_1		MAM/MAM/MAM/MAM/MAM/	FALSE
gastrodermis	Spis_XP_022800468_1			FALSE
gastrodermis	Spis_XP_022800614_1		Spectrin/Spectrin/RhoGEF/I-set/I-set/I-set/I-set/I-set/I-set/I-set/I-set/I-set/I-set/I-set/I-set/I-set/I-set/I-set/I-set/I-set/I-set/I-set/I-set/I-set/I-set/I-set/I-set/I-set/I-set/I-set/I-set/I-set/I-set/I-set/I-set/I-set/I-set/I-set/I-set/I-set/I-set/I-set/I-set/I-set/I-set/I-set/I-set/I-set/I-set/I-set/I-set/I-set/I-set/I-set/I-set/I-set/I-set/I-set/I-set/I-set/I-set/I-set/I-set/I-set/I-set/I-set/I-set/I-set/I-set/I-set/I-set/I-set/I-set/I-set/I-set/I-set/I-set/I-set/RhoGEF/I-set/I-set/Pkinase/I-set/Pkinase/Pkinase/	FALSE
gastrodermis	Spis_XP_022800637_1		CUB/EGF_CA/Cadherin/An_peroxidase/Mucin2_WxxW/TGFb_propeptide/	FALSE
gastrodermis	Spis_XP_022800679_1			FALSE
gastrodermis	Spis_XP_022800891_1			FALSE
gastrodermis	Spis_XP_022800902_1			FALSE
gastrodermis	Spis_XP_022801048_1		Cation_efflux/	FALSE
gastrodermis	Spis_XP_022801145_1		Ig_3/Pkinase_Tyr/	FALSE
gastrodermis	Spis_XP_022801218_1			FALSE
gastrodermis	Spis_XP_022801456_1			FALSE
gastrodermis	Spis_XP_022801621_1			FALSE
gastrodermis	Spis_XP_022801651_1		Roc/	FALSE
gastrodermis	Spis_XP_022801667_1		Glyco_transf_4/Glyco_trans_1_4/	FALSE
gastrodermis	Spis_XP_022801790_1		TatD_DNase/	FALSE
gastrodermis	Spis_XP_022801792_1			FALSE
gastrodermis	Spis_XP_022801912_1		MIEAP/	FALSE
gastrodermis	Spis_XP_022802023_1			FALSE
gastrodermis	Spis_XP_022802056_1		LIM/LIM/	FALSE
gastrodermis	Spis_XP_022802074_1		DUF885/	FALSE
gastrodermis	Spis_XP_022802100_1			FALSE
gastrodermis	Spis_XP_022802176_1			FALSE
gastrodermis	Spis_XP_022802179_1		ubiquitin/	FALSE
gastrodermis	Spis_XP_022802232_1			FALSE
gastrodermis	Spis_XP_022802347_1		BTB_2/TLD/	FALSE
gastrodermis	Spis_XP_022802374_1		CDP-OH_P_transf/	FALSE
gastrodermis	Spis_XP_022802386_1		Pkinase_Tyr/	FALSE
gastrodermis	Spis_XP_022802461_1		DSL/DSL/DSL/DSL/DSL/DSL/DSL/MNNL/DSL/DSL/DSL/MNNL/DSL/DSL/DSL/	FALSE
gastrodermis	Spis_XP_022802763_1			FALSE
gastrodermis	Spis_XP_022802801_1		RVT_1/	FALSE
gastrodermis	Spis_XP_022802804_1		Chitin_synth_2/	FALSE
gastrodermis	Spis_XP_022803030_1		KH_1/KH_1/	FALSE
gastrodermis	Spis_XP_022803031_1		KH_1/KH_1/	FALSE
gastrodermis	Spis_XP_022803033_1		AAA_11/AAA_12/	FALSE
gastrodermis	Spis_XP_022803036_1		TSP_1/TSP_1/Lectin_C/	FALSE
gastrodermis	Spis_XP_022803156_1			FALSE
gastrodermis	Spis_XP_022803471_1			FALSE
gastrodermis	Spis_XP_022803549_1		Collagen/Collagen/Collagen/COLFI/	FALSE
gastrodermis	Spis_XP_022803560_1		RA/PH/SH2/	FALSE
gastrodermis	Spis_XP_022803613_1		EGF_CA/Sushi/HYR/Sushi/Sushi/HYR/Sushi/Sushi/HYR/Sushi/Sushi/HYR/HYR/Ephrin_rec_like/Ephrin_rec_like/Ephrin_rec_like/EGF/EGF/EGF_CA/hEGF/EGF/hEGF/EGF/EGF/EGF/EGF/EGF/EGF/hEGF/hEGF/EGF/EGF/EGF/EGF/EGF/EGF/Pentaxin/Ephrin_rec_like/	FALSE
gastrodermis	Spis_XP_022803651_1			FALSE
gastrodermis	Spis_XP_022803747_1		Ig_3/Ig_3/	FALSE
gastrodermis	Spis_XP_022804170_1		Ig_3/Ig_3/fn3/Pkinase_Tyr/	FALSE
gastrodermis	Spis_XP_022804253_1			FALSE
gastrodermis	Spis_XP_022804308_1			FALSE
gastrodermis	Spis_XP_022804323_1		SPARC_Ca_bdg/	FALSE
gastrodermis	Spis_XP_022804410_1			FALSE
gastrodermis	Spis_XP_022804476_1			FALSE
gastrodermis	Spis_XP_022804490_1			FALSE
gastrodermis	Spis_XP_022804495_1		Ig_3/Pkinase_Tyr/	FALSE
gastrodermis	Spis_XP_022804499_1			FALSE
gastrodermis	Spis_XP_022804593_1			FALSE
gastrodermis	Spis_XP_022804606_1		Ig_3/Ig_3/Ig_3/Ig_3/Ig_3/Ig_3/Ig_3/Ig_3/Ig_3/Ig_3/Ig_3/Ig_3/Ig_3/Ig_3/Ig_3/Ig_3/Ig_3/Ig_3/Ig_3/Ig_3/Ig_3/Ig_3/Ig_3/Ig_3/Ig_3/Ig_3/Ig_3/Ig_3/Ig_3/Ig_3/Ig_3/Ig_3/Ig_3/Ig_3/Ig_3/Ig_3/Ig_3/Ig_3/Ig_3/Ig_3/Ig_3/Ig_3/Ig_3/Ig_3/Ig_3/Ig_3/Ig_3/Ig_3/Ig_3/Ig_3/Ig_3/Ig_3/Ig_3/Ig_3/Ig_3/Ig_2/Ig_3/Ig_3/Ig_3/Ig_3/Ig_3/I-set/	FALSE
gastrodermis	Spis_XP_022804618_1			FALSE
gastrodermis	Spis_XP_022804620_1			FALSE
gastrodermis	Spis_XP_022804626_1			FALSE
gastrodermis	Spis_XP_022804643_1			FALSE
gastrodermis	Spis_XP_022804645_1			FALSE
gastrodermis	Spis_XP_022804648_1			FALSE
gastrodermis	Spis_XP_022804664_1			FALSE
gastrodermis	Spis_XP_022804665_1			FALSE
gastrodermis	Spis_XP_022804933_1		Collagen/Collagen/I-set/Ig_3/PHR/	FALSE
gastrodermis	Spis_XP_022804940_1		Collagen/Collagen/I-set/I-set/PHR/	FALSE
gastrodermis	Spis_XP_022804942_1		Collagen/Collagen/I-set/Ig_3/PHR/	FALSE
gastrodermis	Spis_XP_022804985_1		DUF4203/	FALSE
gastrodermis	Spis_XP_022804998_1		VWD/EGF_2/Cadherin/Cadherin/	FALSE
gastrodermis	Spis_XP_022805001_1		SRCR/SRCR/	FALSE
gastrodermis	Spis_XP_022805002_1		SRCR/MAM/	FALSE
gastrodermis	Spis_XP_022805121_1		EGF_CA/cEGF/EGF_CA/EGF_CA/EGF_CA/Sushi/EGF/Ig_2/Ig_3/Ephrin_rec_like/Ephrin_rec_like/	FALSE
gastrodermis	Spis_XP_022805156_1		I-set/I-set/	FALSE
gastrodermis	Spis_XP_022805171_1		Ig_3/Ig_3/Ig_3/Ig_3/Ig_3/fn3/	FALSE
gastrodermis	Spis_XP_022805407_1		Creatinase_N/Creatinase_N_2/Peptidase_M24/Peptidase_M24_C/	FALSE
gastrodermis	Spis_XP_022805857_1			FALSE
gastrodermis	Spis_XP_022805868_1			FALSE
gastrodermis	Spis_XP_022805978_1			FALSE
gastrodermis	Spis_XP_022805986_1		Ank_2/Ank_2/Ank_4/	FALSE
gastrodermis	Spis_XP_022805988_1		Ank_5/Ank_2/	FALSE
gastrodermis	Spis_XP_022806099_1			FALSE
gastrodermis	Spis_XP_022806102_1			FALSE
gastrodermis	Spis_XP_022806151_1		DDE_Tnp_1_7/	FALSE
gastrodermis	Spis_XP_022806297_1		FAD_binding_4/ALO/	FALSE
gastrodermis	Spis_XP_022806356_1			FALSE
gastrodermis	Spis_XP_022806367_1			FALSE
gastrodermis	Spis_XP_022806376_1			FALSE
gastrodermis	Spis_XP_022806637_1		F5_F8_type_C/F5_F8_type_C/fn3/fn3/F5_F8_type_C/F5_F8_type_C/fn3/fn3/fn3/fn3/fn3/fn3/PTP_tm/	FALSE
gastrodermis	Spis_XP_022806669_1		Galactosyl_T/	FALSE
gastrodermis	Spis_XP_022806699_1		Collagen/Collagen/	FALSE
gastrodermis	Spis_XP_022806714_1		adh_short_C2/	FALSE
gastrodermis	Spis_XP_022806846_1			FALSE
gastrodermis	Spis_XP_022806910_1		Kazal_2/Kunitz_BPTI/Kunitz_BPTI/Kunitz_BPTI/WAP/WAP/WAP/WAP/WAP/WAP/WAP/WAP/Thyroglobulin_1/WAP/Thyroglobulin_1/Thyroglobulin_1/WAP/WAP/Thyroglobulin_1/Kazal_2/Kazal_2/Kazal_1/Kazal_2/Kazal_2/Kazal_2/Kazal_2/Kazal_2/Kazal_2/Kazal_2/WAP/Kazal_2/Kazal_1/WAP/Kazal_2/Kunitz_BPTI/Kazal_2/WAP/Kazal_2/Kunitz_BPTI/Kazal_2/	FALSE
gastrodermis	Spis_XP_022806984_1		Kazal_2/Kazal_2/Kazal_1/Kazal_1/Kazal_2/	FALSE
gastrodermis	Spis_XP_022807161_1		MACPF/ApeC/	FALSE
gastrodermis	Spis_XP_022807206_1			FALSE
gastrodermis	Spis_XP_022807256_1		YqaJ/Peptidase_C48/	FALSE
gastrodermis	Spis_XP_022807257_1		Dynamin_N/	FALSE
gastrodermis	Spis_XP_022807630_1			FALSE
gastrodermis	Spis_XP_022807632_1			FALSE
gastrodermis	Spis_XP_022807771_1		Ig_2/Ig_3/fn3/Pkinase_Tyr/	FALSE
gastrodermis	Spis_XP_022807772_1		fn3/Pkinase_Tyr/	FALSE
gastrodermis	Spis_XP_022808132_1			FALSE
gastrodermis	Spis_XP_022808207_1		ig/Ig_3/Ig_3/I-set/I-set/fn3/fn3/fn3/fn3/Ig_3/I-set/	FALSE
gastrodermis	Spis_XP_022808247_1		Sushi/Sushi/Sushi/Sushi/Sushi/Sushi/Kazal_1/Kunitz_BPTI/Kunitz_BPTI/	FALSE
gastrodermis	Spis_XP_022808458_1		DDE_Tnp_4/	FALSE
gastrodermis	Spis_XP_022808462_1		Collagen/	FALSE
gastrodermis	Spis_XP_022808569_1		Peptidase_S28/	FALSE
gastrodermis	Spis_XP_022808573_1		Ig_3/Ig_3/Ig_3/Ig_2/Ig_3/Ig_3/Ig_3/fn3/	FALSE
gastrodermis	Spis_XP_022808594_1		TPR_12/TPR_8/TPR_12/TPR_8/TPR_12/CHAT/	FALSE
gastrodermis	Spis_XP_022808622_1			FALSE
gastrodermis	Spis_XP_022808691_1			FALSE
gastrodermis	Spis_XP_022809215_1		DED/Ank_4/Ank_2/Ank_2/Ank_2/	FALSE
gastrodermis	Spis_XP_022809906_1		I-set/Ig_3/	FALSE
gastrodermis	Spis_XP_022810220_1		Collagen/Ig_3/Ig_3/	FALSE
gastrodermis	Spis_XP_022810264_1			FALSE
gastrodermis	Spis_XP_022810265_1			FALSE
gastrodermis	Spis_XP_022810302_1		TPR_12/TPR_12/TPR_12/TPR_10/	FALSE
gastrodermis	Spis_XP_022810303_1			FALSE
gastrodermis	Spis_XP_022810309_1			FALSE
gastrodermis	Spis_XP_022810317_1			FALSE
gastrodermis	Spis_XP_022785084_1	Aadac/Aadacl2/Aadacl2fm1/Aadacl2fm2/Aadacl2fm3/Aadacl3/Aadacl4/Aadacl4fm1/Aadacl4fm2/AAdacl4fm3/Aadacl4fm4/Aadacl4fm5/Nceh1	Abhydrolase_3/Abhydrolase_3/	FALSE
gastrodermis	Spis_XP_022781974_1	Abca5/Abca6/Abca8a/Abca8b/Abca9	ABC2_membrane_3/ABC_tran/ABC2_membrane_3/ABC_tran/	FALSE
gastrodermis	Spis_XP_022796454_1	Abcb11/Abcb1a/Abcb1b/Abcb4/Abcb5	ABC_membrane/ABC_tran/ABC_membrane/ABC_tran/	FALSE
gastrodermis	Spis_XP_022787215_1	Abcd4	ABC_membrane_2/ABC_tran/	FALSE
gastrodermis	Spis_XP_022798130_1	AC118710.1/Cyp17a1/Cyp1a1/Cyp1a2/Cyp1b1/Cyp21a1/Cyp2a12/Cyp2a22/Cyp2a4/Cyp2a5/Cyp2ab1/Cyp2b10/Cyp2b13/Cyp2b19/Cyp2b23/Cyp2b9/Cyp2c23/Cyp2c29/Cyp2c37/Cyp2c38/Cyp2c39/Cyp2c40/Cyp2c50/Cyp2c54/Cyp2c55/Cyp2c65/Cyp2c66/Cyp2c67/Cyp2c68/Cyp2c69/Cyp2c70/Cyp2d10/Cyp2d11/Cyp2d12/Cyp2d22/Cyp2d26/Cyp2d34/Cyp2d40/Cyp2d9/Cyp2e1/Cyp2f2/Cyp2g1/Cyp2j11/Cyp2j12/Cyp2j13/Cyp2j5/Cyp2j6/Cyp2j7/Cyp2j8/Cyp2j9/Cyp2r1/Cyp2s1/Cyp2u1/Cyp2w1	p450/	FALSE
gastrodermis	Spis_XP_022806511_1	AC118710.1/Cyp17a1/Cyp1a1/Cyp1a2/Cyp1b1/Cyp21a1/Cyp2a12/Cyp2a22/Cyp2a4/Cyp2a5/Cyp2ab1/Cyp2b10/Cyp2b13/Cyp2b19/Cyp2b23/Cyp2b9/Cyp2c23/Cyp2c29/Cyp2c37/Cyp2c38/Cyp2c39/Cyp2c40/Cyp2c50/Cyp2c54/Cyp2c55/Cyp2c65/Cyp2c66/Cyp2c67/Cyp2c68/Cyp2c69/Cyp2c70/Cyp2d10/Cyp2d11/Cyp2d12/Cyp2d22/Cyp2d26/Cyp2d34/Cyp2d40/Cyp2d9/Cyp2e1/Cyp2f2/Cyp2g1/Cyp2j11/Cyp2j12/Cyp2j13/Cyp2j5/Cyp2j6/Cyp2j7/Cyp2j8/Cyp2j9/Cyp2r1/Cyp2s1/Cyp2u1/Cyp2w1	p450/	FALSE
gastrodermis	Spis_XP_022802130_1	Ace/Ace2/Ace3	Peptidase_M2/	FALSE
gastrodermis	Spis_XP_022795026_1	Ache/Bche/Cel/Ces1a/Ces1b/Ces1c/Ces1d/Ces1e/Ces1f/Ces1g/Ces1h/Ces2a/Ces2b/Ces2c/Ces2e/Ces2f/Ces2g/Ces2h/Ces3a/Ces3b/Ces4a/Ces5a/Nlgn1/Nlgn2/Nlgn3	COesterase/	FALSE
gastrodermis	Spis_XP_022804077_1	Acp5	Metallophos/	FALSE
gastrodermis	Spis_XP_022803148_1	Acsm1/Acsm2/Acsm3/Acsm4/Acsm5	AMP-binding/AMP-binding_C/	FALSE
gastrodermis	Spis_XP_022788809_1	Adamts1/Adamts15/Adamts20/Adamts4/Adamts5/Adamts8/Adamts9	VWA/VWA/VWA/VWA/VWA/VWA/VWA/VWA/VWA/VWA/VWA/VWA/VWA/VWA/VWA/VWA/VWA/VWA/VWA/VWA/VWA/VWA/VWA/VWA/VWA/VWA/VWA/VWA/VWA/VWA/VWA/VWA/VWA/VWA/Kazal_2/VWA/VWA/Kazal_2/VWA/GON/VWA/Kazal_2/Kazal_2/Kazal_2/Kazal_2/Kazal_2/Kazal_2/Kazal_2/Kazal_2/Kazal_2/	FALSE
gastrodermis	Spis_XP_022795155_1	Adamts1/Adamts15/Adamts20/Adamts4/Adamts5/Adamts8/Adamts9	Pep_M12B_propep/Reprolysin/TSP_1/ADAM_spacer1/TSP1_ADAMTS/TSP1_ADAMTS/TSP1_ADAMTS/TSP1_ADAMTS/TSP1_ADAMTS/TSP1_ADAMTS/TSP1_ADAMTS/TSP1_ADAMTS/TSP1_ADAMTS/TSP1_ADAMTS/TSP1_ADAMTS/TSP1_ADAMTS/TSP1_ADAMTS/TSP1_ADAMTS/TSP1_ADAMTS/TSP1_ADAMTS/TSP1_ADAMTS/TSP1_ADAMTS/TSP1_ADAMTS/TSP1_ADAMTS/TSP1_ADAMTS/TSP1_ADAMTS/TSP1_ADAMTS/TSP1_ADAMTS/TSP1_ADAMTS/TSP1_ADAMTS/TSP1_ADAMTS/TSP1_ADAMTS/TSP1_ADAMTS/TSP1_ADAMTS/TSP1_ADAMTS/TSP1_ADAMTS/TSP1_ADAMTS/TSP1_ADAMTS/TSP1_ADAMTS/TSP1_ADAMTS/TSP1_ADAMTS/TSP1_ADAMTS/TSP1_ADAMTS/GON/	FALSE
gastrodermis	Spis_XP_022803576_1	Adamts12/Adamts7	Pep_M12B_propep/Reprolysin/ADAM_CR_2/TSP_1/ADAM_spacer1/TSP1_ADAMTS/TSP1_ADAMTS/TSP1_ADAMTS/TSP1_ADAMTS/TSP1_ADAMTS/	FALSE
gastrodermis	Spis_XP_022796933_1	Adgrg1/Adgrg2/Adgrg3/Adgrg4/Adgrg5/Adgrg6/Adgrg7	F5_F8_type_C/Ig_3/fn3/GPS/7tm_2/	FALSE
gastrodermis	Spis_XP_022789227_1	Adora1/Adora2a/Adora2b/Adora3/Adra1a/Adra1b/Adra1d/Adra2a/Adra2b/Adra2c/Adrb2/Adrb3/Chrm1/Chrm2/Chrm3/Chrm4/Chrm5/Drd1/Drd2/Drd3/Drd4/Drd5/Hrh1/Hrh2/Hrh3/Hrh4/Htr1a/Htr1b/Htr1d/Htr1f/Htr2a/Htr2b/Htr2c/Htr4/Htr5a/Htr5b/Htr6/Htr7/Taar1/Taar2/Taar3/Taar4/Taar5/Taar6/Taar7a/Taar7b/Taar7d/Taar7e/Taar7f/Taar8a/Taar8b/Taar8c/Taar9	7tm_1/	FALSE
gastrodermis	Spis_XP_022777813_1	Agrn/Cntnap1/Cntnap2/Cntnap3/Cntnap4/Cntnap5a/Cntnap5b/Cntnap5c		FALSE
gastrodermis	Spis_XP_022784771_1	Agrn/Cntnap1/Cntnap2/Cntnap3/Cntnap4/Cntnap5a/Cntnap5b/Cntnap5c	Collagen/Ig_3/Ig_3/Ig_3/F5_F8_type_C/	FALSE
gastrodermis	Spis_XP_022785485_1	Agrn/Cntnap1/Cntnap2/Cntnap3/Cntnap4/Cntnap5a/Cntnap5b/Cntnap5c	Collagen/Collagen/Ig_3/Ig_3/Ig_3/F5_F8_type_C/	FALSE
gastrodermis	Spis_XP_022797124_1	Agrn/Cntnap1/Cntnap2/Cntnap3/Cntnap4/Cntnap5a/Cntnap5b/Cntnap5c	I-set/Ig_3/Ig_3/	FALSE
gastrodermis	Spis_XP_022798298_1	Agrn/Cntnap1/Cntnap2/Cntnap3/Cntnap4/Cntnap5a/Cntnap5b/Cntnap5c	Collagen/I-set/Ig_3/Ig_3/Collagen/I-set/Ig_3/Ig_3/	FALSE
gastrodermis	Spis_XP_022799088_1	Agrn/Cntnap1/Cntnap2/Cntnap3/Cntnap4/Cntnap5a/Cntnap5b/Cntnap5c	Kazal_2/Lectin_C/	FALSE
gastrodermis	Spis_XP_022802982_1	Agrn/Cntnap1/Cntnap2/Cntnap3/Cntnap4/Cntnap5a/Cntnap5b/Cntnap5c	I-set/Ig_3/Ig_3/COLFI/	FALSE
gastrodermis	Spis_XP_022803796_1	Agrn/Cntnap1/Cntnap2/Cntnap3/Cntnap4/Cntnap5a/Cntnap5b/Cntnap5c	Kazal_2/Lectin_C/EGF_CA/EGF_CA/CUB/SRCR/SRCR/	FALSE
gastrodermis	Spis_XP_022803797_1	Agrn/Cntnap1/Cntnap2/Cntnap3/Cntnap4/Cntnap5a/Cntnap5b/Cntnap5c	H_lectin/Kazal_2/Lectin_C/EGF_CA/EGF_CA/CUB/SRCR/SRCR/	FALSE
gastrodermis	Spis_XP_022806681_1	Agrn/Cntnap1/Cntnap2/Cntnap3/Cntnap4/Cntnap5a/Cntnap5b/Cntnap5c	Kazal_2/Lectin_C/EGF_CA/Fibrinogen_C/	FALSE
gastrodermis	Spis_XP_022806906_1	Agrn/Cntnap1/Cntnap2/Cntnap3/Cntnap4/Cntnap5a/Cntnap5b/Cntnap5c	Kazal_1/Kunitz_BPTI/Kazal_2/NTR/	FALSE
gastrodermis	Spis_XP_022782766_1	AI182371/C3/C4b/Hc	MG1/MG4/A2M_BRD/A2M/TED_complement/A2M_recep/NTR/	FALSE
gastrodermis	Spis_XP_022783957_1	Aicda/Apobec1/Apobec2/Apobec3	APOBEC4/	FALSE
gastrodermis	Spis_XP_022780460_1	Aldh7a1/Camk4	Pkinase/	FALSE
gastrodermis	Spis_XP_022801198_1	Alk/Ltk	Collagen/Collagen/I-set/I-set/Gly_rich/	FALSE
gastrodermis	Spis_XP_022801227_1	Alk/Ltk	Collagen/Collagen/Ig_3/Ig_3/	FALSE
gastrodermis	Spis_XP_022810222_1	Alk/Ltk		FALSE
gastrodermis	Spis_XP_022807199_1	Amn	Amnionless/	FALSE
gastrodermis	Spis_XP_022785114_1	Angpt1/Angpt2/Angpt4/Angptl1/Angptl2/Angptl3/Angptl4/Angptl6/Angptl7/Fcna/Fcnb/Fga/Fgb/Fgg/Fgl1/Fgl2/Fibcd1/Igsf23/Mfap4/Tnc/Tnn/Tnr/Tnxb	Fibrinogen_C/	FALSE
gastrodermis	Spis_XP_022785529_1	Angpt1/Angpt2/Angpt4/Angptl1/Angptl2/Angptl3/Angptl4/Angptl6/Angptl7/Fcna/Fcnb/Fga/Fgb/Fgg/Fgl1/Fgl2/Fibcd1/Igsf23/Mfap4/Tnc/Tnn/Tnr/Tnxb	Collagen/Collagen/Ig_3/Ig_3/Ig_3/Fibrinogen_C/Collagen/Collagen/Ig_3/Ig_3/Ig_3/SRCR/	FALSE
gastrodermis	Spis_XP_022786528_1	Angpt1/Angpt2/Angpt4/Angptl1/Angptl2/Angptl3/Angptl4/Angptl6/Angptl7/Fcna/Fcnb/Fga/Fgb/Fgg/Fgl1/Fgl2/Fibcd1/Igsf23/Mfap4/Tnc/Tnn/Tnr/Tnxb	Fibrinogen_C/	FALSE
gastrodermis	Spis_XP_022792519_1	Angpt1/Angpt2/Angpt4/Angptl1/Angptl2/Angptl3/Angptl4/Angptl6/Angptl7/Fcna/Fcnb/Fga/Fgb/Fgg/Fgl1/Fgl2/Fibcd1/Igsf23/Mfap4/Tnc/Tnn/Tnr/Tnxb	Collagen/Collagen/I-set/Ig_3/Ig_3/Fibrinogen_C/	FALSE
gastrodermis	Spis_XP_022808595_1	Angpt1/Angpt2/Angpt4/Angptl1/Angptl2/Angptl3/Angptl4/Angptl6/Angptl7/Fcna/Fcnb/Fga/Fgb/Fgg/Fgl1/Fgl2/Fibcd1/Igsf23/Mfap4/Tnc/Tnn/Tnr/Tnxb	Collagen/I-set/Ig_3/Ig_3/Fibrinogen_C/	FALSE
gastrodermis	Spis_XP_022808596_1	Angpt1/Angpt2/Angpt4/Angptl1/Angptl2/Angptl3/Angptl4/Angptl6/Angptl7/Fcna/Fcnb/Fga/Fgb/Fgg/Fgl1/Fgl2/Fibcd1/Igsf23/Mfap4/Tnc/Tnn/Tnr/Tnxb	Collagen/Collagen/I-set/Ig_3/Ig_3/Fibrinogen_C/	FALSE
gastrodermis	Spis_XP_022799397_1	Anks6	Ank_2/Ank_2/Ank_2/SAM_1/	FALSE
gastrodermis	Spis_XP_022783948_1	Apcs/Crp/Mptx1/Mptx2/Nptx1/Nptx2/Nptxr/Ptx3/Ptx4	Pentaxin/	FALSE
gastrodermis	Spis_XP_022796673_1	Apcs/Crp/Mptx1/Mptx2/Nptx1/Nptx2/Nptxr/Ptx3/Ptx4	Collagen/I-set/Ig_3/Ig_3/Sushi/Sushi/Pentaxin/	FALSE
gastrodermis	Spis_XP_022807241_1	Apcs/Crp/Mptx1/Mptx2/Nptx1/Nptx2/Nptxr/Ptx3/Ptx4	Pentaxin/	FALSE
gastrodermis	Spis_XP_022804218_1	Apmap	Str_synth/Str_synth/	FALSE
gastrodermis	Spis_XP_022785263_1	Apob	Vitellogenin_N/DUF1943/DUF1081/VWD/	FALSE
gastrodermis	Spis_XP_022808180_1	Apol10a/Apol10b/Apol11a/Apol11b/Apol6/Apol7a/Apol7b/Apol7c/Apol7e/Apol8/Apol9a/Apol9b	ApoL/	FALSE
gastrodermis	Spis_XP_022792467_1	Aqp3/Aqp7/Aqp9	MIP/	FALSE
gastrodermis	Spis_XP_022779188_1	Arsb/Arsi/Arsj	Sulfatase/	FALSE
gastrodermis	Spis_XP_022780767_1	Arsb/Arsi/Arsj	Sulfatase/	FALSE
gastrodermis	Spis_XP_022795408_1	Arsb/Arsi/Arsj	Sulfatase/	FALSE
gastrodermis	Spis_XP_022796515_1	Asb12/Mid1/Mid2/Rfpl4b/Rnf182/Rnf183/Rnf186/Rnf222/Rnf223/Rnf225/Trim13/Trim29/Trim31/Trim32/Trim35/Trim36/Trim38/Trim42/Trim44/Trim46/Trim47/Trim50/Trim59/Trim65/Trim68/Trim69/Trim72/Trim75/Trim8	zf-RING_UBOX/zf-B_box/	FALSE
gastrodermis	Spis_XP_022791327_1	Asrgl1	Asparaginase_2/	FALSE
gastrodermis	Spis_XP_022797186_1	Axl/Csk/Dstyk/Fer/Fes/Map3k12/Map3k13/Map3k20/Map3k7/Matk/Mertk/Nek5/Nuak1/Nuak2/Prkx/Srms/Stk24/Stk25/Stk26/Tgfbr2/Tnni3k/Tyro3/Ulk1/Ulk2/Ulk3	Pkinase_Tyr/	FALSE
gastrodermis	Spis_XP_022802296_1	Axl/Csk/Dstyk/Fer/Fes/Map3k12/Map3k13/Map3k20/Map3k7/Matk/Mertk/Nek5/Nuak1/Nuak2/Prkx/Srms/Stk24/Stk25/Stk26/Tgfbr2/Tnni3k/Tyro3/Ulk1/Ulk2/Ulk3	Dynamin_N/Pkinase/	FALSE
gastrodermis	Spis_XP_022805456_1	Axl/Csk/Dstyk/Fer/Fes/Map3k12/Map3k13/Map3k20/Map3k7/Matk/Mertk/Nek5/Nuak1/Nuak2/Prkx/Srms/Stk24/Stk25/Stk26/Tgfbr2/Tnni3k/Tyro3/Ulk1/Ulk2/Ulk3	Dynamin_N/Pkinase/	FALSE
gastrodermis	Spis_XP_022806969_1	Axl/Csk/Dstyk/Fer/Fes/Map3k12/Map3k13/Map3k20/Map3k7/Matk/Mertk/Nek5/Nuak1/Nuak2/Prkx/Srms/Stk24/Stk25/Stk26/Tgfbr2/Tnni3k/Tyro3/Ulk1/Ulk2/Ulk3	Dynamin_N/Pkinase_Tyr/	FALSE
gastrodermis	Spis_XP_022787995_1	Bdh1/Dhrs9/Hsd17b2/Hsd17b6/Rdh1/Rdh16/Rdh16f1/Rdh16f2/Rdh19/Rdh5/Rdh7/Rdh9/Sdr9c7	adh_short/	FALSE
gastrodermis	Spis_XP_022809525_1	Begain/Tjap1		FALSE
gastrodermis	Spis_XP_022808351_1	Bicc1	KH_1/KH_1/SAM_1/	FALSE
gastrodermis	Spis_XP_022780987_1	Bmp1/Tll1/Tll2	Astacin/	FALSE
gastrodermis	Spis_XP_022781012_1	Bmp1/Tll1/Tll2	Astacin/ShK/ShK/F5_F8_type_C/ShK/F5_F8_type_C/	FALSE
gastrodermis	Spis_XP_022782987_1	Bmp1/Tll1/Tll2	Astacin/TSP_1/TSP_1/CUB/CUB/Lectin_C/	FALSE
gastrodermis	Spis_XP_022787918_1	Bmp1/Tll1/Tll2	Astacin/CUB/CUB/	FALSE
gastrodermis	Spis_XP_022795391_1	Bmp1/Tll1/Tll2	fn2/Astacin/ShK/ShK/	FALSE
gastrodermis	Spis_XP_022788140_1	Bmp10/Gdf2/Gdf3/Gdf5/Gdf6/Gdf7	TGFb_propeptide/TGF_beta/	FALSE
gastrodermis	Spis_XP_022806564_1	Bmp5/Bmp6/Bmp7/Bmp8a/Bmp8b	TGFb_propeptide/TGF_beta/	FALSE
gastrodermis	Spis_XP_022793128_1	Bmper	VWC/VWD/C8/TIL/	FALSE
gastrodermis	Spis_XP_022789311_1	Bsph2	EGF/EGF/fn2/EGF/EGF/fn2/EGF/EGF/fn2/EGF/EGF/fn2/EGF/EGF/fn2/EGF/	FALSE
gastrodermis	Spis_XP_022783946_1	Btbd1/Btbd2/Btbd3/Btbd6/Mycbp2	BTB/BACK/PHR/	FALSE
gastrodermis	Spis_XP_022787698_1	Btbd1/Btbd2/Btbd3/Btbd6/Mycbp2	PHR/	FALSE
gastrodermis	Spis_XP_022793468_1	Btbd1/Btbd2/Btbd3/Btbd6/Mycbp2	BTB/BACK/PHR/	FALSE
gastrodermis	Spis_XP_022802352_1	Btbd1/Btbd2/Btbd3/Btbd6/Mycbp2	BTB/BACK/PHR/	FALSE
gastrodermis	Spis_XP_022788332_1	C1ra/C1rb/C1rl/C1s1/C1s2/F10/F7/Hp/Masp1/Masp2/Proc	Trypsin/	FALSE
gastrodermis	Spis_XP_022800644_1	C1ra/C1rb/C1rl/C1s1/C1s2/F10/F7/Hp/Masp1/Masp2/Proc	CUB/FXa_inhibition/CUB/Sushi/Sushi/Trypsin/	FALSE
gastrodermis	Spis_XP_022788979_1	C2/Cfb	Sushi/Sushi/Sushi/Sushi/Sushi/Sushi/VWA/Trypsin/	FALSE
gastrodermis	Spis_XP_022793987_1	C2/Cfb	Sushi/Sushi/Sushi/Sushi/Trypsin/	FALSE
gastrodermis	Spis_XP_022806518_1	C2/Cfb	Sushi/VWA/Trypsin/	FALSE
gastrodermis	Spis_XP_022808245_1	C2/Cfb	Sushi/Sushi/Sushi/Sushi/Sushi/VWA/Trypsin/	FALSE
gastrodermis	Spis_XP_022796241_1	C2cd4a/C2cd4b/C2cd4c/C2cd4d	C2/C2/C2/	FALSE
gastrodermis	Spis_XP_022806847_1	C9		FALSE
gastrodermis	Spis_XP_022806848_1	C9		FALSE
gastrodermis	Spis_XP_022807461_1	CAAA01118383.1	adh_short/	FALSE
gastrodermis	Spis_XP_022792085_1	Cblif/Tcn2	Cobalamin_bind/DUF4430/	FALSE
gastrodermis	Spis_XP_022786154_1	Cckar/Cckbr/Galr1/Gpr165/Gpr83/Hcrtr1/Hcrtr2/Npffr1/Npffr2/Npy1r/Npy2r/Npy4r/Npy5r/Npy6r/Pgr15l/Prlhr/Prokr1/Prokr2/Qrfpr/Qrfprl/Tacr1/Tacr2/Tacr3	7tm_1/	FALSE
gastrodermis	Spis_XP_022780663_1	Cd151/Tspan11	Tetraspanin/	FALSE
gastrodermis	Spis_XP_022777811_1	Cd163/Cd163l1/Cd5l/Cd6/Cdcp3/Dmbt1/Lgals3bp/Marco/Msr1/Prss12/Scara5/Ssc4d/Ssc5d	Lectin_C/EGF_CA/EGF_CA/CUB/SRCR/SRCR/	FALSE
gastrodermis	Spis_XP_022778829_1	Cd163/Cd163l1/Cd5l/Cd6/Cdcp3/Dmbt1/Lgals3bp/Marco/Msr1/Prss12/Scara5/Ssc4d/Ssc5d	SRCR/SRCR/	FALSE
gastrodermis	Spis_XP_022784918_1	Cd248/Cd302/Clec11a/Clec2m/Clec3a/Clec3b/Colec10/Colec11/Frem1/Klrg1/Klrh1/Mbl1/Mbl2/Sftpa1/Sftpd	Ephrin_rec_like/Sushi/Lectin_C/	FALSE
gastrodermis	Spis_XP_022808870_1	Cd248/Cd302/Clec11a/Clec2m/Clec3a/Clec3b/Colec10/Colec11/Frem1/Klrg1/Klrh1/Mbl1/Mbl2/Sftpa1/Sftpd	TSP_1/Lectin_C/	FALSE
gastrodermis	Spis_XP_022780536_1	Cd36/Scarb1/Scarb2	CD36/	FALSE
gastrodermis	Spis_XP_022806819_1	Cd53/Tspan4/Tspan8/Tspan9	Tetraspanin/	FALSE
gastrodermis	Spis_XP_022777565_1	Cd93/Chodl/Layn	Lectin_C/	FALSE
gastrodermis	Spis_XP_022804810_1	Cd93/Chodl/Layn	Lectin_C/	FALSE
gastrodermis	Spis_XP_022779875_1	Cdadc1	dCMP_cyt_deam_1/dCMP_cyt_deam_1/	FALSE
gastrodermis	Spis_XP_022783888_1	Cela1/Cela2a/Cela3a/Cela3b/Ctrb1/Ctrc/Ctrl	Trypsin/	FALSE
gastrodermis	Spis_XP_022805061_1	Cemip/Cemip2/Fam3a/Fam3b/Fam3c/Oit1	ILEI/CUB/	FALSE
gastrodermis	Spis_XP_022783764_1	Cercam/Colgalt1/Colgalt2	Glyco_tranf_2_4/Glyco_transf_25/	FALSE
gastrodermis	Spis_XP_022786787_1	Champ1/Fiz1/Gtf3a/Peg3/Plag1/Plagl1/Plagl2/Rlf/Rreb1/Zbtb40/Zfat/Zfp105/Zfp128/Zfp13/Zfp142/Zfp146/Zfp180/Zfp217/Zfp219/Zfp229/Zfp239/Zfp260/Zfp266/Zfp275/Zfp292/Zfp3/Zfp329/Zfp335/Zfp358/Zfp37/Zfp40/Zfp407/Zfp41/Zfp422/Zfp426/Zfp438/Zfp462/Zfp467/Zfp473/Zfp513/Zfp518a/Zfp518b/Zfp52/Zfp521/Zfp526/Zfp53/Zfp532/Zfp536/Zfp54/Zfp553/Zfp579/Zfp592/Zfp597/Zfp605/Zfp612/Zfp629/Zfp637/Zfp639/Zfp646/Zfp647/Zfp648/Zfp654/Zfp667/Zfp687/Zfp688/Zfp689/Zfp69/Zfp691/Zfp697/Zfp7/Zfp707/Zfp747/Zfp758/Zfp760/Zfp764/Zfp770/Zfp772/Zfp773/Zfp775/Zfp78/Zfp786/Zfp787/Zfp821/Zfp827/Zfp846/Zfp853/Zfp92/Zfp942/Zfp943/Zfp944/Zfp946/Zfp947/Zfp948/Zfp954/Zfp982/Zfp983/Zfp994/Zfp995/Zim1/Zscan2/Zscan5b	zf-C2H2/zf-C2H2_4/zf-C2H2/zf-C2H2/	FALSE
gastrodermis	Spis_XP_022804605_1	Chl1/Cntn1/Cntn2/Cntn3/Cntn4/Cntn5/Cntn6/L1cam/Nfasc/Nrcam	Ig_3/Ig_3/I-set/Ig_3/Ig_3/Ig_3/	FALSE
gastrodermis	Spis_XP_022804607_1	Chl1/Cntn1/Cntn2/Cntn3/Cntn4/Cntn5/Cntn6/L1cam/Nfasc/Nrcam	fn3/fn3/fn3/Bravo_FIGEY/	FALSE
gastrodermis	Spis_XP_022785043_1	Chrdl1/Chrdl2	VWC/VWC/	FALSE
gastrodermis	Spis_XP_022795198_1	Chrna1/Chrna10/Chrna2/Chrna3/Chrna4/Chrna5/Chrna6/Chrna7/Chrna9/Chrnb1/Chrnb2/Chrnb3/Chrnb4/Chrnd/Chrne/Chrng/Htr3a/Htr3b	Neur_chan_LBD/Neur_chan_memb/	FALSE
gastrodermis	Spis_XP_022789209_1	Ciita/Naip1/Naip2/Naip5/Naip6/Nlrc3/Nlrc4/Nlrc5/Nlrp10/Nlrp12/Nlrp14/Nlrp1a/Nlrp1b/Nlrp2/Nlrp3/Nlrp4a/Nlrp4b/Nlrp4c/Nlrp4e/Nlrp4f/Nlrp5/Nlrp6/Nlrp9a/Nlrp9b/Nlrp9c/Nlrx1/Nod1/Nod2	Death/NACHT/	FALSE
gastrodermis	Spis_XP_022786561_1	Cilp/Cilp2/Thsd1	TSP_1/TSP_1/TSP_1/TSP_1/TSP1_ADAMTS/Ig_3/	FALSE
gastrodermis	Spis_XP_022809195_1	Cmtm3/Cmtm4/Cmtm6/Cmtm7/Cmtm8/Mal/Mal2/Mall/Marveld1/Myadm/Myadml2/Pllp	MARVEL/	FALSE
gastrodermis	Spis_XP_022795453_1	Cnfn/Plac8/Plac8l1	PLAC8/	FALSE
gastrodermis	Spis_XP_022785129_1	Cnmd/Tnmd	BRICHOS/	FALSE
gastrodermis	Spis_XP_022785130_1	Cnmd/Tnmd	BRICHOS/	FALSE
gastrodermis	Spis_XP_022793353_1	Col11a1/Col11a2/Col5a1/Col5a3	Collagen/Collagen/Collagen/Collagen/Collagen/COLFI/	FALSE
gastrodermis	Spis_XP_022779253_1	Col1a1/Col1a2/Col2a1/Col3a1/Col5a2	Collagen/Collagen/Collagen/COLFI/	FALSE
gastrodermis	Spis_XP_022779254_1	Col1a1/Col1a2/Col2a1/Col3a1/Col5a2	Collagen/Collagen/Collagen/COLFI/	FALSE
gastrodermis	Spis_XP_022779255_1	Col1a1/Col1a2/Col2a1/Col3a1/Col5a2	Collagen/Collagen/COLFI/	FALSE
gastrodermis	Spis_XP_022779256_1	Col1a1/Col1a2/Col2a1/Col3a1/Col5a2	Collagen/Collagen/Collagen/COLFI/	FALSE
gastrodermis	Spis_XP_022779283_1	Col1a1/Col1a2/Col2a1/Col3a1/Col5a2	VWA/Collagen/Collagen/Collagen/Collagen/Collagen/Collagen/COLFI/	FALSE
gastrodermis	Spis_XP_022779334_1	Col1a1/Col1a2/Col2a1/Col3a1/Col5a2	VWA/VWA/VWA/VWA/Collagen/Collagen/COLFI/	FALSE
gastrodermis	Spis_XP_022779335_1	Col1a1/Col1a2/Col2a1/Col3a1/Col5a2	Collagen/Collagen/Collagen/Collagen/COLFI/	FALSE
gastrodermis	Spis_XP_022798522_1	Col1a1/Col1a2/Col2a1/Col3a1/Col5a2	Collagen/Collagen/Collagen/Collagen/COLFI/	FALSE
gastrodermis	Spis_XP_022779292_1	Col24a1/Col27a1	Collagen/Collagen/Collagen/Collagen/Collagen/Collagen/COLFI/	FALSE
gastrodermis	Spis_XP_022787333_1	Col26a1/Emid1/Emilin1/Emilin2/Emilin3/Mmrn2	EMI/Collagen/	FALSE
gastrodermis	Spis_XP_022779176_1	Col4a1/Col4a2/Col4a3/Col4a4/Col4a5/Col4a6	Collagen/Collagen/Collagen/Collagen/Collagen/Collagen/Collagen/Collagen/Collagen/Collagen/C4/C4/	FALSE
gastrodermis	Spis_XP_022779213_1	Col4a1/Col4a2/Col4a3/Col4a4/Col4a5/Col4a6	Collagen/Collagen/Collagen/Collagen/Collagen/VWA/Collagen/Collagen/C4/C4/	FALSE
gastrodermis	Spis_XP_022779284_1	Col6a1/Col6a2/Wfdc8	TSP_1/TSP_1/TSP_1/TSP_1/TSP_1/TSP_1/TSP_1/TSP_1/TSP_1/TSP_1/TSP_1/TSP_1/TSP_1/TSP_1/TSP_1/VWA/	FALSE
gastrodermis	Spis_XP_022783257_1	Col6a1/Col6a2/Wfdc8	Lectin_C/Lectin_C/VWA/	FALSE
gastrodermis	Spis_XP_022788795_1	Col6a1/Col6a2/Wfdc8	Kazal_1/GON/Kazal_2/VWA/Kazal_2/Kazal_1/VWA/Kazal_2/VWA/VWA/VWA/VWA/VWA/VWA/VWA/VWA/VWA/VWA/VWA/VWA/VWA/VWA/VWA/VWA/VWA/VWA/VWA/VWA/VWA/VWA/	FALSE
gastrodermis	Spis_XP_022795933_1	Col6a1/Col6a2/Wfdc8	VWA/VWA/VWA/VWA/VWA/VWA/TSP_1/TSP_1/TSP_1/VWA/VWA/VWA/WAP/VWA/WAP/VWA/VWA/VWA/VWA/VWA/VWA/VWA/VWA/VWA/VWA/VWA/VWA/VWA/VWA/VWA/VWA/VWA/VWA/VWA/VWA/VWA/VWA/VWA/VWA/VWA/VWA/VWA/VWA/	FALSE
gastrodermis	Spis_XP_022803424_1	Col6a1/Col6a2/Wfdc8	VWA/VWA/	FALSE
gastrodermis	Spis_XP_022806048_1	Col6a1/Col6a2/Wfdc8	WAP/Kunitz_BPTI/Kunitz_BPTI/Thyroglobulin_1/Thyroglobulin_1/Thyroglobulin_1/Thyroglobulin_1/Thyroglobulin_1/Thyroglobulin_1/Thyroglobulin_1/Thyroglobulin_1/Thyroglobulin_1/Thyroglobulin_1/Thyroglobulin_1/Thyroglobulin_1/Thyroglobulin_1/Thyroglobulin_1/Thyroglobulin_1/Thyroglobulin_1/VWA/Kunitz_BPTI/Thyroglobulin_1/Thyroglobulin_1/WAP/Thyroglobulin_1/Thyroglobulin_1/Thyroglobulin_1/Thyroglobulin_1/Thyroglobulin_1/Thyroglobulin_1/Kunitz_BPTI/Thyroglobulin_1/	FALSE
gastrodermis	Spis_XP_022806051_1	Col6a1/Col6a2/Wfdc8	VWA/Thyroglobulin_1/Thyroglobulin_1/Thyroglobulin_1/Thyroglobulin_1/Thyroglobulin_1/Thyroglobulin_1/VWA/VWA/VWA/VWA/VWA/VWA/VWA/Thyroglobulin_1/Thyroglobulin_1/Thyroglobulin_1/VWA/VWA/Thyroglobulin_1/Thyroglobulin_1/Thyroglobulin_1/Thyroglobulin_1/Thyroglobulin_1/Thyroglobulin_1/Thyroglobulin_1/Thyroglobulin_1/VWA/Thyroglobulin_1/Thyroglobulin_1/Thyroglobulin_1/Thyroglobulin_1/Thyroglobulin_1/Thyroglobulin_1/Thyroglobulin_1/Thyroglobulin_1/Thyroglobulin_1/Thyroglobulin_1/Thyroglobulin_1/Thyroglobulin_1/Thyroglobulin_1/Thyroglobulin_1/Thyroglobulin_1/Thyroglobulin_1/Thyroglobulin_1/Thyroglobulin_1/Thyroglobulin_1/Thyroglobulin_1/Thyroglobulin_1/Thyroglobulin_1/Thyroglobulin_1/Thyroglobulin_1/Thyroglobulin_1/Thyroglobulin_1/Thyroglobulin_1/Thyroglobulin_1/Thyroglobulin_1/Thyroglobulin_1/Thyroglobulin_1/Thyroglobulin_1/VWA/VWA/VWA/VWA/VWA/Thyroglobulin_1/Thyroglobulin_1/Thyroglobulin_1/Thyroglobulin_1/Thyroglobulin_1/Thyroglobulin_1/Thyroglobulin_1/Thyroglobulin_1/WAP/VWA/	FALSE
gastrodermis	Spis_XP_022787157_1	Coq3/Pcmt1	Methyltransf_31/	FALSE
gastrodermis	Spis_XP_022788227_1	Cp/Heph/Hephl1	Cu-oxidase_3/Cu-oxidase_2/Cu-oxidase_3/Cu-oxidase_2/Cu-oxidase_3/Cu-oxidase_2/	FALSE
gastrodermis	Spis_XP_022805507_1	Cpm	Peptidase_M14/CarboxypepD_reg/	FALSE
gastrodermis	Spis_XP_022785866_1	Cradd	CARD/Death/	FALSE
gastrodermis	Spis_XP_022785904_1	Cradd	CARD/F5_F8_type_C/	FALSE
gastrodermis	Spis_XP_022785949_1	Cradd	Death/	FALSE
gastrodermis	Spis_XP_022792920_1	Cradd	CARD/Death/	FALSE
gastrodermis	Spis_XP_022793002_1	Cradd	CARD/Death/	FALSE
gastrodermis	Spis_XP_022809067_1	Cradd	CARD/	FALSE
gastrodermis	Spis_XP_022809862_1	Cradd	CARD/Death/	FALSE
gastrodermis	Spis_XP_022808932_1	Crip1/Crip2/Crip3/Rassf2/Rassf4/Rassf6	LIM/LIM/	FALSE
gastrodermis	Spis_XP_022792150_1	Crtac1	EGF_CA/EGF_CA/EGF_CA/FXa_inhibition/EGF_CA/EGF_CA/EGF_CA/	FALSE
gastrodermis	Spis_XP_022792151_1	Crtac1		FALSE
gastrodermis	Spis_XP_022786719_1	Csad/Gad1/Gad2/Gadl1	Pyridoxal_deC/	FALSE
gastrodermis	Spis_XP_022781963_1	Csrp1/Csrp2/Csrp3	LIM/LIM/	FALSE
gastrodermis	Spis_XP_022790283_1	Cthrc1		FALSE
gastrodermis	Spis_XP_022795065_1	Ctsb	Peptidase_C1/	FALSE
gastrodermis	Spis_XP_022807737_1	Ctsc	CathepsinC_exc/Peptidase_C1/	FALSE
gastrodermis	Spis_XP_022787461_1	Cuzd1/Eng/Tectb/Tgfbr3/Tgfbr3l/Umodl1/Zp1/Zp2/Zp3/Zpld1	Zona_pellucida/	FALSE
gastrodermis	Spis_XP_022794174_1	Cuzd1/Eng/Tectb/Tgfbr3/Tgfbr3l/Umodl1/Zp1/Zp2/Zp3/Zpld1	Zona_pellucida/	FALSE
gastrodermis	Spis_XP_022795145_1	Cuzd1/Eng/Tectb/Tgfbr3/Tgfbr3l/Umodl1/Zp1/Zp2/Zp3/Zpld1	F5_F8_type_C/F5_F8_type_C/Zona_pellucida/	FALSE
gastrodermis	Spis_XP_022795961_1	Cuzd1/Eng/Tectb/Tgfbr3/Tgfbr3l/Umodl1/Zp1/Zp2/Zp3/Zpld1	WAP/WAP/WAP/WAP/WAP/WAP/WAP/WAP/Zona_pellucida/	FALSE
gastrodermis	Spis_XP_022791078_1	Cyp4a10/Cyp4a12a/Cyp4a12b/Cyp4a14/Cyp4a29/Cyp4a30b/Cyp4a31/Cyp4a32/Cyp4b1/Cyp4f13/Cyp4f14/Cyp4f15/Cyp4f16/Cyp4f17/Cyp4f18/Cyp4f37/Cyp4f39/Cyp4f40/Cyp4x1	p450/	FALSE
gastrodermis	Spis_XP_022810199_1	Cyp4v3	p450/	FALSE
gastrodermis	Spis_XP_022786408_1	Dag1	a_DG1_N2/DAG1/	FALSE
gastrodermis	Spis_XP_022796911_1	Dcc/Kcnb1/Kcnb2/Kcnf1/Kcng1/Kcng2/Kcng3/Kcng4/Kcns1/Kcns2/Kcns3/Kcnv1/Kcnv2/Neo1	fn3/fn3/fn3/fn3/fn3/fn3/fn3/Y_phosphatase/Y_phosphatase/	FALSE
gastrodermis	Spis_XP_022778029_1	Dedd/Dedd2	Ank_4/Ank_2/Ank_2/Ank_2/Ank_2/Ank_4/Ank_2/Ank_4/Ank_2/Ank_2/Ank_2/Ank_2/Ank_2/Ank_2/Ank_2/Ank_2/Ank_4/Ank_2/Ank_2/Ank_5/	FALSE
gastrodermis	Spis_XP_022805074_1	Dedd/Dedd2	Ank_2/Ank_4/Ank_2/Ank_5/Ank_4/Ank_2/	FALSE
gastrodermis	Spis_XP_022809217_1	Dedd/Dedd2	Ank_2/Ank_2/Ank_4/Ank_2/Ank_2/Ank_2/Ank_2/Ank_2/Ank_2/Ank_4/Ank_2/Ank_2/Ank_2/Ank_4/Ank_4/Ank_2/Ank_2/Ank_2/	FALSE
gastrodermis	Spis_XP_022802167_1	Dhrs7	adh_short/	FALSE
gastrodermis	Spis_XP_022796569_1	Dpep1/Dpep2/Dpep3	Peptidase_M19/	FALSE
gastrodermis	Spis_XP_022796580_1	Dpep1/Dpep2/Dpep3	Peptidase_M19/	FALSE
gastrodermis	Spis_XP_022783397_1	Dzip3	HEPN_DZIP3/NACHT/WD40/	FALSE
gastrodermis	Spis_XP_022802178_1	Dzip3	HEPN_DZIP3/	FALSE
gastrodermis	Spis_XP_022792748_1	Eda/Tnfsf12/Tnfsf13/Tnfsf13b/Tnfsfm13	TNF/TNF/	FALSE
gastrodermis	Spis_XP_022799485_1	Eda2r/Edar/Fas/Ngfr/Nradd/Relt/Tnfrsf10b/Tnfrsf19/Tnfrsf26/Tnfrsf4	TNFR_c6/	FALSE
gastrodermis	Spis_XP_022799487_1	Eda2r/Edar/Fas/Ngfr/Nradd/Relt/Tnfrsf10b/Tnfrsf19/Tnfrsf26/Tnfrsf4	TNFR_c6/	FALSE
gastrodermis	Spis_XP_022799502_1	Eda2r/Edar/Fas/Ngfr/Nradd/Relt/Tnfrsf10b/Tnfrsf19/Tnfrsf26/Tnfrsf4	TNFR_c6/	FALSE
gastrodermis	Spis_XP_022799507_1	Eda2r/Edar/Fas/Ngfr/Nradd/Relt/Tnfrsf10b/Tnfrsf19/Tnfrsf26/Tnfrsf4	TNFR_c6/	FALSE
gastrodermis	Spis_XP_022777516_1	Efna1/Efna2/Efna3/Efna4/Efna5/Efnb1/Efnb2/Efnb3	Ephrin/	FALSE
gastrodermis	Spis_XP_022777787_1	Egfem1/Scarf1/Scarf2/Tek/Tie1/Vwce	Pkinase_Tyr/	FALSE
gastrodermis	Spis_XP_022787747_1	Egfem1/Scarf1/Scarf2/Tek/Tie1/Vwce	Fz/Kringle/fn3/Pkinase_Tyr/	FALSE
gastrodermis	Spis_XP_022787755_1	Egfem1/Scarf1/Scarf2/Tek/Tie1/Vwce	Kringle/fn3/SEA/fn3/Pkinase_Tyr/	FALSE
gastrodermis	Spis_XP_022796878_1	Egfem1/Scarf1/Scarf2/Tek/Tie1/Vwce	Laminin_EGF/hEGF/hEGF/Laminin_EGF/hEGF/Laminin_EGF/Laminin_EGF/Laminin_EGF/	FALSE
gastrodermis	Spis_XP_022808371_1	Egfem1/Scarf1/Scarf2/Tek/Tie1/Vwce	Lectin_C/fn3/Pkinase_Tyr/	FALSE
gastrodermis	Spis_XP_022808964_1	Eif2ak4	RWD/Pkinase/Pkinase/Pkinase/	FALSE
gastrodermis	Spis_XP_022797681_1	Enpep	Peptidase_M1_N/Peptidase_M1/ERAP1_C/	FALSE
gastrodermis	Spis_XP_022794351_1	Epdr1	Ependymin/	FALSE
gastrodermis	Spis_XP_022787015_1	Ephx2/Ephx3/Ephx4		FALSE
gastrodermis	Spis_XP_022783041_1	F12/Habp2/Hgfac/Pik3ip1/Plat/Plau	Fz/I-set/Fz/Kringle/Pkinase_Tyr/	FALSE
gastrodermis	Spis_XP_022787740_1	F2/Hgf/Mst1/Plg/Ror1/Ror2	Lectin_C/Fz/Kringle/fn3/Pkinase_Tyr/	FALSE
gastrodermis	Spis_XP_022787750_1	F2/Hgf/Mst1/Plg/Ror1/Ror2	Fz/Kringle/fn3/Pkinase_Tyr/	FALSE
gastrodermis	Spis_XP_022787757_1	F2/Hgf/Mst1/Plg/Ror1/Ror2	Kringle/fn3/	FALSE
gastrodermis	Spis_XP_022804756_1	Fam43a/Fam43b/Pid1	PID_2/	FALSE
gastrodermis	Spis_XP_022783081_1	Fancc	Fanconi_C/	FALSE
gastrodermis	Spis_XP_022803204_1	Fbln2	EGF_CA/FXa_inhibition/EGF_CA/	FALSE
gastrodermis	Spis_XP_022780366_1	Fbn1/Fbn2/Ltbp1/Ltbp2/Ltbp3/Ltbp4	TB/EGF_CA/EGF_CA/TB/EGF_CA/EGF_CA/cEGF/EGF_CA/EGF_CA/TB/EGF_CA/EGF_CA/EGF_CA/TB/EGF_CA/TB/EGF_CA/EGF_CA/EGF_CA/EGF_CA/EGF_CA/EGF_CA/EGF_CA/EGF_CA/EGF_CA/EGF_CA/EGF_CA/EGF_CA/TB/EGF_CA/EGF_CA/TB/cEGF/EGF_CA/EGF_CA/EGF_CA/EGF_CA/EGF_CA/TB/EGF_CA/EGF_CA/EGF_CA/EGF_CA/EGF_CA/TB/EGF_CA/EGF_CA/EGF_CA/EGF_CA/cEGF/	FALSE
gastrodermis	Spis_XP_022789418_1	Fbxo17/Fbxo2/Fbxo27/Fbxo44/Fbxo6/Nccrp1	fn3/FBA/	FALSE
gastrodermis	Spis_XP_022783943_1	Ffar4	7tm_1/	FALSE
gastrodermis	Spis_XP_022792218_1	Ffar4	7tm_1/	FALSE
gastrodermis	Spis_XP_022782656_1	Fhl1/Fhl2/Fhl3/Fhl4/Fhl5	PET/LIM/LIM/LIM/LIM/LIM/LIM/	FALSE
gastrodermis	Spis_XP_022795870_1	Frem2/Frem3	Cadherin_3/Cadherin_3/Cadherin_3/Cadherin_3/Cadherin_3/Cadherin_3/Cadherin_3/Cadherin_3/Cadherin_3/Cadherin_3/Cadherin_3/Calx-beta/Calx-beta/Calx-beta/Calx-beta/Calx-beta/	FALSE
gastrodermis	Spis_XP_022780595_1	Fshr/Lgr4/Lgr5/Lgr6/Lhcgr/Tshr	LRR_8/LRR_8/LRR_8/LRR_8/LRR_8/7tm_1/	FALSE
gastrodermis	Spis_XP_022792464_1	Fstl1	Kazal_2/EF-hand_5/	FALSE
gastrodermis	Spis_XP_022780918_1	Fstl4/Fstl5		FALSE
gastrodermis	Spis_XP_022777776_1	Fzd5/Fzd8	Fz/Fz/Fz/	FALSE
gastrodermis	Spis_XP_022785291_1	Galns	Sulfatase/Sulfatase_C/	FALSE
gastrodermis	Spis_XP_022807611_1	Gas1	GDNF/	FALSE
gastrodermis	Spis_XP_022804560_1	Gbp10/Gbp11/Gbp2/Gbp2b/Gbp3/Gbp4/Gbp5/Gbp6/Gbp7/Gbp8/Gbp9	GBP/GBP_C/	FALSE
gastrodermis	Spis_XP_022793440_1	Ggt1/Ggt5	G_glu_transpept/	FALSE
gastrodermis	Spis_XP_022777709_1	Gimap1/Gimap3/Gimap4/Gimap5/Gimap6/Gimap7/Gimap8/Gimap9/Gimd1	AIG1/	FALSE
gastrodermis	Spis_XP_022777710_1	Gimap1/Gimap3/Gimap4/Gimap5/Gimap6/Gimap7/Gimap8/Gimap9/Gimd1		FALSE
gastrodermis	Spis_XP_022778246_1	Gimap1/Gimap3/Gimap4/Gimap5/Gimap6/Gimap7/Gimap8/Gimap9/Gimd1	AIG1/	FALSE
gastrodermis	Spis_XP_022798268_1	Glb1/Glb1l	Glyco_hydro_35/	FALSE
gastrodermis	Spis_XP_022795122_1	Gli1/Gli2/Gli3	zf-C2H2/zf-C2H2/zf-C2H2/zf-C2H2/	FALSE
gastrodermis	Spis_XP_022782085_1	Glis1/Glis3	zf-C2H2/zf-C2H2/zf-C2H2/	FALSE
gastrodermis	Spis_XP_022788102_1	Gns/Sulf1/Sulf2	Sulfatase/	FALSE
gastrodermis	Spis_XP_022777718_1	Golga3		FALSE
gastrodermis	Spis_XP_022782485_1	Gorasp1/Gorasp2	GRASP55_65/	FALSE
gastrodermis	Spis_XP_022801770_1	Gpr101/Gpr161/Gpr61/Gpr62	7tm_1/	FALSE
gastrodermis	Spis_XP_022797464_1	Gpr153/Gpr162	7tm_1/	FALSE
gastrodermis	Spis_XP_022782681_1	Gpr157	7tm_2/	FALSE
gastrodermis	Spis_XP_022783481_1	Gpr157	7tm_2/	FALSE
gastrodermis	Spis_XP_022779057_1	Grn	Granulin/	FALSE
gastrodermis	Spis_XP_022786068_1	Grn	Granulin/Granulin/Granulin/Granulin/Granulin/Granulin/Granulin/Granulin/Granulin/Granulin/Granulin/Granulin/	FALSE
gastrodermis	Spis_XP_022779340_1	Gulp1	PID/	FALSE
gastrodermis	Spis_XP_022793999_1	Hdlbp	KH_1/KH_1/KH_1/KH_1/KH_1/KH_1/KH_1/KH_1/KH_1/KH_1/KH_1/KH_1/KH_1/KH_1/	FALSE
gastrodermis	Spis_XP_022809885_1	Hebp2	SOUL/	FALSE
gastrodermis	Spis_XP_022792625_1	Hexa/Hexb	Glycohydro_20b2/Glyco_hydro_20/	FALSE
gastrodermis	Spis_XP_022793937_1	Hgsnat		FALSE
gastrodermis	Spis_XP_022778180_1	Hhipl1/Hhipl2	GSDH/	FALSE
gastrodermis	Spis_XP_022782769_1	Hmcn1/Hmcn2/Vwa7	Ig_3/Ig_3/I-set/I-set/I-set/I-set/Ig_3/I-set/I-set/Ig_3/I-set/TSP_1/TSP_1/G2F/EGF_CA/EGF_CA/EGF_CA/EGF_CA/EGF_CA/EGF_CA/EGF_CA/cEGF/cEGF/	FALSE
gastrodermis	Spis_XP_022797736_1	Hmcn1/Hmcn2/Vwa7		FALSE
gastrodermis	Spis_XP_022807580_1	Hmcn1/Hmcn2/Vwa7		FALSE
gastrodermis	Spis_XP_022787349_1	Hmox1/Hmox2	Heme_oxygenase/	FALSE
gastrodermis	Spis_XP_022783048_1	Hsd17b1/Rdh8	adh_short/	FALSE
gastrodermis	Spis_XP_022796189_1	Hsd17b1/Rdh8	adh_short/	FALSE
gastrodermis	Spis_XP_022800766_1	Hsd17b14	adh_short_C2/	FALSE
gastrodermis	Spis_XP_022782005_1	Hunk	Pkinase/	FALSE
gastrodermis	Spis_XP_022781477_1	Ifi44/Ifi44l	Ig_3/Ig_3/Sushi/	FALSE
gastrodermis	Spis_XP_022781538_1	Ifi44/Ifi44l	Collagen/Collagen/Ig_3/I-set/Ig_3/Sushi/	FALSE
gastrodermis	Spis_XP_022791056_1	Ifi44/Ifi44l	I-set/	FALSE
gastrodermis	Spis_XP_022792185_1	Ifi44/Ifi44l	Collagen/I-set/Ig_3/Ig_3/	FALSE
gastrodermis	Spis_XP_022792195_1	Ifi44/Ifi44l	Ig_3/Ig_3/Sushi/Sushi/	FALSE
gastrodermis	Spis_XP_022793023_1	Ifi44/Ifi44l	Collagen/Collagen/Ig_3/Ig_3/TLD/	FALSE
gastrodermis	Spis_XP_022807076_1	Ifi44/Ifi44l	Collagen/Ig_3/Ig_3/TLD/	FALSE
gastrodermis	Spis_XP_022808925_1	Ifi44/Ifi44l	TLD/	FALSE
gastrodermis	Spis_XP_022810518_1	Ifi44/Ifi44l	Collagen/Collagen/I-set/I-set/TLD/	FALSE
gastrodermis	Spis_XP_022797152_1	Igdcc3/Igdcc4/Prtg	I-set/I-set/Ig_3/I-set/I-set/Ig_3/I-set/	FALSE
gastrodermis	Spis_XP_022807603_1	Igf1r/Insr/Insrr	Furin-like/Recep_L_domain/Pkinase_Tyr/	FALSE
gastrodermis	Spis_XP_022785216_1	Inha/Inhba/Inhbb/Inhbc/Inhbe	TGF_beta/	FALSE
gastrodermis	Spis_XP_022787367_1	Inha/Inhba/Inhbb/Inhbc/Inhbe	TGF_beta/	FALSE
gastrodermis	Spis_XP_022796813_1	Irak4	Pkinase/Pkinase/	FALSE
gastrodermis	Spis_XP_022797417_1	Itga1/Itga10/Itga11/Itga2/Itga4/Itga9/Itgad/Itgae/Itgal	FG-GAP/FG-GAP/Integrin_alpha2/	FALSE
gastrodermis	Spis_XP_022779614_1	Itln1	Fibrinogen_C/	FALSE
gastrodermis	Spis_XP_022803197_1	Kank1/Kank2/Kank3/Kank4	Ank_2/	FALSE
gastrodermis	Spis_XP_022779859_1	Kctd11/Kctd21/Kctd4/Kctd6/Ppa1/Ppa2	BTB_2/	FALSE
gastrodermis	Spis_XP_022782846_1	Kyat1/Kyat3	Aminotran_1_2/	FALSE
gastrodermis	Spis_XP_022785782_1	Lama3/Lama5	Laminin_N/Laminin_EGF/Laminin_EGF/Laminin_EGF/Laminin_EGF/Laminin_EGF/Laminin_EGF/Laminin_EGF/Laminin_EGF/Laminin_EGF/Laminin_EGF/Laminin_EGF/Laminin_EGF/Laminin_B/Laminin_EGF/Laminin_EGF/Laminin_EGF/Laminin_EGF/Laminin_EGF/Laminin_G_2/Laminin_G_1/	FALSE
gastrodermis	Spis_XP_022802230_1	Lamb1/Lamb2/Lamb3	Laminin_N/Laminin_EGF/Laminin_EGF/Laminin_EGF/Laminin_EGF/Laminin_EGF/Laminin_EGF/Laminin_EGF/Laminin_EGF/Laminin_EGF/Laminin_EGF/Laminin_EGF/Laminin_EGF/Laminin_EGF/	FALSE
gastrodermis	Spis_XP_022780463_1	Lamc1/Lamc2/Lamc3	Laminin_N/Laminin_EGF/Laminin_EGF/Laminin_EGF/Laminin_EGF/Laminin_B/Laminin_EGF/Laminin_EGF/Laminin_EGF/Laminin_EGF/Laminin_EGF/	FALSE
gastrodermis	Spis_XP_022805685_1	Lgmn	Peptidase_C13/	FALSE
gastrodermis	Spis_XP_022782981_1	Lipa/Lipf/Lipk/Lipm/Lipn/Lipo1/Lipo2/Lipo3/Lipo4	Abhydro_lipase/	FALSE
gastrodermis	Spis_XP_022795341_1	Lmcd1/Tes	PET/LIM/LIM/	FALSE
gastrodermis	Spis_XP_022801487_1	Lmo1/Lmo2/Lmo3	LIM/LIM/	FALSE
gastrodermis	Spis_XP_022806607_1	Lmo1/Lmo2/Lmo3	LIM/LIM/	FALSE
gastrodermis	Spis_XP_022783648_1	Lox/Loxl1/Loxl2/Loxl3/Loxl4	SRCR/SRCR/SRCR/SRCR/Lysyl_oxidase/fn2/	FALSE
gastrodermis	Spis_XP_022783683_1	Lox/Loxl1/Loxl2/Loxl3/Loxl4	SRCR/SRCR/SRCR/SRCR/Lysyl_oxidase/fn2/SRCR/SRCR/SRCR/SRCR/Lysyl_oxidase/fn2/	FALSE
gastrodermis	Spis_XP_022778328_1	Lrp5/Lrp6	Ldl_recept_b/Ldl_recept_b/Ldl_recept_b/FXa_inhibition/Ldl_recept_b/Ldl_recept_b/Ldl_recept_b/Ldl_recept_b/FXa_inhibition/Ldl_recept_b/Ldl_recept_b/Ldl_recept_b/Ldl_recept_b/FXa_inhibition/Ldl_recept_b/Ldl_recept_b/Ldl_recept_b/	FALSE
gastrodermis	Spis_XP_022804658_1	Lrrk2	COR/	FALSE
gastrodermis	Spis_XP_022808824_1	Lrrk2	Roc/COR/	FALSE
gastrodermis	Spis_XP_022780951_1	Ltf/Meltf/Trf	Transferrin/	FALSE
gastrodermis	Spis_XP_022786665_1	Ltf/Meltf/Trf	Transferrin/	FALSE
gastrodermis	Spis_XP_022807436_1	Mdm2/Mdm4	zf-C3HC4_3/	FALSE
gastrodermis	Spis_XP_022794520_1	Meiob	REPA_OB_2/	FALSE
gastrodermis	Spis_XP_022802421_1	Mettl16	Methyltransf_10/	FALSE
gastrodermis	Spis_XP_022783321_1	Mettl27	Methyltransf_25/	FALSE
gastrodermis	Spis_XP_022784034_1	Mgam/Mgam2-ps/Sis	Trefoil/NtCtMGAM_N/Gal_mutarotas_2/Glyco_hydro_31/	FALSE
gastrodermis	Spis_XP_022781989_1	Minpp1	His_Phos_2/	FALSE
gastrodermis	Spis_XP_022780142_1	Mme/Mmel1/Phex	Peptidase_M13_N/Peptidase_M13_N/Peptidase_M13/	FALSE
gastrodermis	Spis_XP_022778934_1	Morn1	MORN/	FALSE
gastrodermis	Spis_XP_022785607_1	Ms4a4a/Ms4a4b/Ms4a8a/Tmem196		FALSE
gastrodermis	Spis_XP_022793571_1	Myl1/Myl3/Myl4/Myl6/Myl6b		FALSE
gastrodermis	Spis_XP_022798380_1	Myl12a/Myl12b/Myl9	EF-hand_6/	FALSE
gastrodermis	Spis_XP_022785536_1	Myo9a/Myo9b	RA/Myosin_head/Myosin_head/Myosin_head/IQ/IQ/IQ/IQ/C1_1/RhoGAP/	FALSE
gastrodermis	Spis_XP_022784468_1	Nat8/Nat8f1/Nat8f2/Nat8f3/Nat8f4/Nat8f5/Nat8f6/Nat8f7/Nat8l		FALSE
gastrodermis	Spis_XP_022795243_1	Nat8/Nat8f1/Nat8f2/Nat8f3/Nat8f4/Nat8f5/Nat8f6/Nat8f7/Nat8l	Acetyltransf_1/	FALSE
gastrodermis	Spis_XP_022795245_1	Nat8/Nat8f1/Nat8f2/Nat8f3/Nat8f4/Nat8f5/Nat8f6/Nat8f7/Nat8l	Acetyltransf_1/	FALSE
gastrodermis	Spis_XP_022795252_1	Nat8/Nat8f1/Nat8f2/Nat8f3/Nat8f4/Nat8f5/Nat8f6/Nat8f7/Nat8l	Acetyltransf_1/	FALSE
gastrodermis	Spis_XP_022790270_1	Ncam1/Ncam2	Ig_3/Ig_3/fn3/fn3/Pkinase_Tyr/	FALSE
gastrodermis	Spis_XP_022790303_1	Ncam1/Ncam2	Ig_3/Ig_3/Pkinase_Tyr/	FALSE
gastrodermis	Spis_XP_022795733_1	Ncam1/Ncam2	Ig_3/Ig_3/	FALSE
gastrodermis	Spis_XP_022796342_1	Ncam1/Ncam2	Ig_3/Ig_3/fn3/	FALSE
gastrodermis	Spis_XP_022796418_1	Ncam1/Ncam2	Ig_3/Ig_3/fn3/	FALSE
gastrodermis	Spis_XP_022802381_1	Ncam1/Ncam2	Ig_3/Ig_3/fn3/	FALSE
gastrodermis	Spis_XP_022810529_1	Ncam1/Ncam2	Ig_3/Ig_3/fn3/	FALSE
gastrodermis	Spis_XP_022807128_1	Ndst1/Ndst2/Ndst3/Ndst4	HSNSD/Sulfotransfer_1/	FALSE
gastrodermis	Spis_Spis13891_1	Nhlrc1/Nhlrc3/Nhlrc4/Pml/Rnf207/Rnf208/Trim25/Trim62/Trim80	zf-RING_UBOX/zf-B_box/zf-B_box/NHL/NHL/NHL/DUF5128/	FALSE
gastrodermis	Spis_XP_022777642_1	Nhlrc1/Nhlrc3/Nhlrc4/Pml/Rnf207/Rnf208/Trim25/Trim62/Trim80	Filamin/DUF5128/NHL/	FALSE
gastrodermis	Spis_XP_022777643_1	Nhlrc1/Nhlrc3/Nhlrc4/Pml/Rnf207/Rnf208/Trim25/Trim62/Trim80	zf-RING_UBOX/zf-B_box/zf-B_box/Filamin/DUF5128/NHL/	FALSE
gastrodermis	Spis_XP_022778089_1	Nhlrc1/Nhlrc3/Nhlrc4/Pml/Rnf207/Rnf208/Trim25/Trim62/Trim80	Filamin/	FALSE
gastrodermis	Spis_XP_022793860_1	Nhlrc1/Nhlrc3/Nhlrc4/Pml/Rnf207/Rnf208/Trim25/Trim62/Trim80		FALSE
gastrodermis	Spis_XP_022801950_1	Nhlrc1/Nhlrc3/Nhlrc4/Pml/Rnf207/Rnf208/Trim25/Trim62/Trim80	zf-RING_UBOX/zf-B_box/Filamin/NHL/DUF5128/	FALSE
gastrodermis	Spis_XP_022810381_1	Nhlrc1/Nhlrc3/Nhlrc4/Pml/Rnf207/Rnf208/Trim25/Trim62/Trim80	zf-C3HC4/zf-B_box/Filamin/DUF5128/DUF5128/	FALSE
gastrodermis	Spis_XP_022783564_1	Nid1/Nid2/Sned1/Susd2/Tecta	NIDO/AMOP/VWD/Sushi/	FALSE
gastrodermis	Spis_XP_022783568_1	Nid1/Nid2/Sned1/Susd2/Tecta	NIDO/AMOP/VWD/Sushi/Sushi/	FALSE
gastrodermis	Spis_XP_022787041_1	Nodal	TGF_beta/	FALSE
gastrodermis	Spis_XP_022800192_1	Npc1/Npc1l1	NPC1_N/	FALSE
gastrodermis	Spis_XP_022804929_1	Npc1/Npc1l1		FALSE
gastrodermis	Spis_XP_022800572_1	Nphp3	NACHT/TPR_12/TPR_12/TPR_12/	FALSE
gastrodermis	Spis_XP_022781389_1	Nt5e	Metallophos/5_nucleotid_C/	FALSE
gastrodermis	Spis_XP_022796865_1	Nynrin	RT_RNaseH/Integrase_H2C2/rve/	FALSE
gastrodermis	Spis_XP_022807841_1	P2rx1/P2rx2/P2rx3/P2rx4/P2rx5/P2rx6	P2X_receptor/	FALSE
gastrodermis	Spis_XP_022795634_1	P4ha1/P4ha2	P4Ha_N/2OG-FeII_Oxy_3/	FALSE
gastrodermis	Spis_XP_022799684_1	P4ha1/P4ha2	P4Ha_N/2OG-FeII_Oxy_3/	FALSE
gastrodermis	Spis_XP_022786943_1	P4htm	2OG-FeII_Oxy_3/	FALSE
gastrodermis	Spis_XP_022787005_1	P4htm	2OG-FeII_Oxy_3/	FALSE
gastrodermis	Spis_XP_022810414_1	Papln	TSP_1/ADAM_spacer1/TSP1_ADAMTS/TSP1_ADAMTS/TSP1_ADAMTS/TSP1_ADAMTS/TSP1_ADAMTS/TSP1_ADAMTS/I-set/Ig_3/PLAC/	FALSE
gastrodermis	Spis_XP_022802322_1	Pappa/Pappa2	Laminin_G_3/Peptidase_M43/Sushi/Sushi/Sushi/	FALSE
gastrodermis	Spis_XP_022786901_1	Parp11/Parp12/Tiparp/Zc3hav1/Zc3hav1l	PARP/	FALSE
gastrodermis	Spis_XP_022780553_1	Pgghg	Glyco_hydro_65m/	FALSE
gastrodermis	Spis_XP_022809340_1	Pgghg	Glyco_hydro_65m/	FALSE
gastrodermis	Spis_XP_022781458_1	Phf12	PHD/PHF12_MRG_bd/PHD/FHA/	FALSE
gastrodermis	Spis_XP_022782704_1	Pkd1/Pkd1l1	WSC/PKD/REJ/GPS/PLAT/PKD_channel/	FALSE
gastrodermis	Spis_XP_022782134_1	Pla2g4a	C2/PLA2_B/	FALSE
gastrodermis	Spis_XP_022782159_1	Plppr1/Plppr2/Plppr3/Plppr4/Plppr5	PAP2/	FALSE
gastrodermis	Spis_XP_022788059_1	Pno1		FALSE
gastrodermis	Spis_XP_022780621_1	Ppfia1/Ppfia2/Ppfia3/Ppfia4	SAM_1/SAM_1/SAM_2/	FALSE
gastrodermis	Spis_XP_022799710_1	Prcp	Peptidase_S28/	FALSE
gastrodermis	Spis_XP_022781408_1	Prdm6	zf-C2H2/zf-C2H2/zf-C2H2/	FALSE
gastrodermis	Spis_XP_022795301_1	Prdx6/Prdx6b	AhpC-TSA/1-cysPrx_C/	FALSE
gastrodermis	Spis_XP_022783518_1	Prrt2/Syndig1/Syndig1l/Tmem233/Tmem91/Trarg1	CD225/	FALSE
gastrodermis	Spis_XP_022801346_1	Prss23/Prss35	Trypsin/	FALSE
gastrodermis	Spis_XP_022804386_1	Ptch1/Ptch2	Patched/Patched/	FALSE
gastrodermis	Spis_XP_022804799_1	Ptprk/Ptprm/Ptprt/Ptpru/Susd1	fn3/fn3/fn3/fn3/PTP_tm/Y_phosphatase/Y_phosphatase/	FALSE
gastrodermis	Spis_XP_022810283_1	Ptprk/Ptprm/Ptprt/Ptpru/Susd1	Y_phosphatase/	FALSE
gastrodermis	Spis_XP_022798110_1	Pxdn	LRR_8/I-set/I-set/I-set/I-set/An_peroxidase/VWC/	FALSE
gastrodermis	Spis_XP_022800407_1	Qpct/Qpctl	Peptidase_M28/	FALSE
gastrodermis	Spis_XP_022791771_1	Rasd1/Rasd2	Ras/	FALSE
gastrodermis	Spis_XP_022804460_1	Rasd1/Rasd2	Ras/	FALSE
gastrodermis	Spis_XP_022791598_1	Reln/Vwde	EGF/EGF/EGF/EGF/	FALSE
gastrodermis	Spis_XP_022804687_1	Reln/Vwde		FALSE
gastrodermis	Spis_XP_022804688_1	Reln/Vwde	EGF/hEGF/hEGF/EGF/hEGF/EGF/EGF/EGF/EGF/EGF/hEGF/	FALSE
gastrodermis	Spis_XP_022786354_1	Rerg	Ras/	FALSE
gastrodermis	Spis_XP_022791946_1	Rerg	Ras/	FALSE
gastrodermis	Spis_XP_022784473_1	Rhoa/Rhob/Rhoc	Ras/	FALSE
gastrodermis	Spis_XP_022790469_1	Rhobtb1/Rhobtb2	Ras/BTB/BTB/	FALSE
gastrodermis	Spis_XP_022787383_1	Rnf151	zf-C3HC4_2/zf-TRAF/zf-TRAF/	FALSE
gastrodermis	Spis_XP_022803566_1	Rnf151	zf-C3HC4_2/zf-TRAF/	FALSE
gastrodermis	Spis_XP_022804792_1	Rnf151	zf-RING_UBOX/zf-TRAF/	FALSE
gastrodermis	Spis_XP_022809900_1	Rnf151	zf-TRAF/	FALSE
gastrodermis	Spis_Spis23787_1	Rnf187		FALSE
gastrodermis	Spis_XP_022808863_1	Rtbdn	Folate_rec/	FALSE
gastrodermis	Spis_XP_022779889_1	Rxfp1/Rxfp2	MAM/ADAM_spacer1/TSP1_ADAMTS/TSP1_ADAMTS/TSP1_ADAMTS/MAM/	FALSE
gastrodermis	Spis_XP_022782129_1	S100g	EF-hand_7/EF-hand_7/	FALSE
gastrodermis	Spis_XP_022786041_1	Sacs		FALSE
gastrodermis	Spis_XP_022786070_1	Sacs		FALSE
gastrodermis	Spis_XP_022786075_1	Sacs	HEPN/	FALSE
gastrodermis	Spis_XP_022808644_1	Sacs	HEPN/	FALSE
gastrodermis	Spis_XP_022809377_1	Sacs	Glycos_transf_1/HEPN/	FALSE
gastrodermis	Spis_XP_022794850_1	Sbspon	Somatomedin_B/TSP1_spondin/	FALSE
gastrodermis	Spis_Spis23257_1	Scpep1	CHAT/TPR_12/TPR_12/Peptidase_S10/	FALSE
gastrodermis	Spis_XP_022786262_1	Sdccag8	CCCAP/	FALSE
gastrodermis	Spis_XP_022782117_1	Selenop	SelP_N/	FALSE
gastrodermis	Spis_XP_022797997_1	Sfrp1/Sfrp2/Sfrp5	Fz/	FALSE
gastrodermis	Spis_XP_022797899_1	Shbg	Laminin_G_1/Laminin_G_2/EGF/	FALSE
gastrodermis	Spis_XP_022792606_1	Slc15a5	PTR2/PTR2/	FALSE
gastrodermis	Spis_XP_022789439_1	Slc16a10/Slc16a2	MFS_1/	FALSE
gastrodermis	Spis_XP_022799265_1	Slc16a10/Slc16a2	MFS_1/	FALSE
gastrodermis	Spis_XP_022808149_1	Slc16a10/Slc16a2	MFS_1/	FALSE
gastrodermis	Spis_XP_022791945_1	Slc22a1/Slc22a12/Slc22a13/Slc22a13b/Slc22a14/Slc22a15/Slc22a19/Slc22a2/Slc22a20/Slc22a21/Slc22a22/Slc22a26/Slc22a27/Slc22a28/Slc22a29/Slc22a3/Slc22a30/Slc22a4/Slc22a5/Slc22a6/Slc22a7/Slc22a8	Sugar_tr/	FALSE
gastrodermis	Spis_XP_022802955_1	Slc22a1/Slc22a12/Slc22a13/Slc22a13b/Slc22a14/Slc22a15/Slc22a19/Slc22a2/Slc22a20/Slc22a21/Slc22a22/Slc22a26/Slc22a27/Slc22a28/Slc22a29/Slc22a3/Slc22a30/Slc22a4/Slc22a5/Slc22a6/Slc22a7/Slc22a8	Sugar_tr/	FALSE
gastrodermis	Spis_XP_022787871_1	Slc31a2	Ctr/	FALSE
gastrodermis	Spis_XP_022792901_1	Slc39a10/Slc39a6	Zip/	FALSE
gastrodermis	Spis_XP_022790814_1	Slc5a12/Slc5a5/Slc5a6/Slc5a8	SSF/	FALSE
gastrodermis	Spis_XP_022804527_1	Smo	Fz/Frizzled/	FALSE
gastrodermis	Spis_XP_022785125_1	Smoc1/Smoc2	Kazal_2/Thyroglobulin_1/SPARC_Ca_bdg/Thyroglobulin_1/SPARC_Ca_bdg/	FALSE
gastrodermis	Spis_XP_022798179_1	Smpdl3a/Smpdl3b	Metallophos/	FALSE
gastrodermis	Spis_XP_022793610_1	Smtn/Smtnl1/Smtnl2	CH/	FALSE
gastrodermis	Spis_XP_022791332_1	Snta1/Sntb1/Sntb2	PDZ/PH_17/PH/	FALSE
gastrodermis	Spis_XP_022789055_1	Spg21		FALSE
gastrodermis	Spis_XP_022784635_1	Sting1	TMEM173/	FALSE
gastrodermis	Spis_XP_022804897_1	Sufu	SUFU/SUFU_C/	FALSE
gastrodermis	Spis_XP_022784720_1	Timp1/Timp2/Timp3/Timp4	TIMP/	FALSE
gastrodermis	Spis_XP_022778509_1	Tirap	TIR_2/	FALSE
gastrodermis	Spis_XP_022802107_1	Tirap	TIR_2/	FALSE
gastrodermis	Spis_XP_022795206_1	Tlcd4	TRAM_LAG1_CLN8/	FALSE
gastrodermis	Spis_XP_022794852_1	Tmem211	L_HMGIC_fpl/	FALSE
gastrodermis	Spis_XP_022806693_1	Tmem220	TMEM220/	FALSE
gastrodermis	Spis_XP_022786039_1	Tradd	Death/	FALSE
gastrodermis	Spis_XP_022786106_1	Tradd	Death/	FALSE
gastrodermis	Spis_XP_022809066_1	Tradd	Death/	FALSE
gastrodermis	Spis_XP_022798091_1	Trpc1/Trpc2/Trpc3/Trpc4/Trpc5/Trpc6/Trpc7/Xntrpc	Ion_trans/	FALSE
gastrodermis	Spis_XP_022806096_1	Uhrf1/Uhrf2	ubiquitin/TTD/PHD/SAD_SRA/	FALSE
gastrodermis	Spis_XP_022780983_1	Vat1/Vat1l	ADH_N/ADH_zinc_N/	FALSE
gastrodermis	Spis_XP_022799230_1	Vcl	Vinculin/	FALSE
gastrodermis	Spis_XP_022787310_1	Vopp1	WBP-1/	FALSE
gastrodermis	Spis_XP_022793971_1	Wfdc1	WAP/	FALSE
gastrodermis	Spis_XP_022791675_1	Wnt1/Wnt10a/Wnt10b/Wnt11/Wnt16/Wnt2/Wnt2b/Wnt3/Wnt3a/Wnt4/Wnt5a/Wnt5b/Wnt6/Wnt7a/Wnt7b	wnt/	FALSE
gastrodermis	Spis_XP_022784039_1	Wnt8a/Wnt8b/Wnt9a/Wnt9b	wnt/	FALSE
gastrodermis	Spis_XP_022785693_1	Wnt8a/Wnt8b/Wnt9a/Wnt9b	wnt/	FALSE
gastrodermis	Spis_XP_022797995_1	Zcchc24	zf-CCHC_2/zf-3CxxC_2/	FALSE
gastrodermis	Spis_XP_022781053_1	Znfx1	AAA_11/AAA_11/AAA_12/	FALSE
gastrodermis	Spis_LOC111319464			FALSE
gastrodermis	Spis_LOC111319514			FALSE
gastrodermis	Spis_LOC111321060			FALSE
gastrodermis	Spis_LOC111321290			FALSE
gastrodermis	Spis_LOC111321941			FALSE
gastrodermis	Spis_LOC111322168			FALSE
gastrodermis	Spis_LOC111323598			FALSE
gastrodermis	Spis_LOC111323864			FALSE
gastrodermis	Spis_LOC111324020			FALSE
gastrodermis	Spis_LOC111324793			FALSE
gastrodermis	Spis_LOC111325366			FALSE
gastrodermis	Spis_LOC111325489			FALSE
gastrodermis	Spis_LOC111325643			FALSE
gastrodermis	Spis_LOC111325735			FALSE
gastrodermis	Spis_LOC111325950			FALSE
gastrodermis	Spis_LOC111326192			FALSE
gastrodermis	Spis_LOC111326208			FALSE
gastrodermis	Spis_LOC111326260			FALSE
gastrodermis	Spis_LOC111326331			FALSE
gastrodermis	Spis_LOC111326479			FALSE
gastrodermis	Spis_LOC111326676			FALSE
gastrodermis	Spis_LOC111326928			FALSE
gastrodermis	Spis_LOC111328187			FALSE
gastrodermis	Spis_LOC111328776			FALSE
gastrodermis	Spis_LOC111328893			FALSE
gastrodermis	Spis_LOC111329596			FALSE
gastrodermis	Spis_LOC111329803			FALSE
gastrodermis	Spis_LOC111330220			FALSE
gastrodermis	Spis_LOC111330407			FALSE
gastrodermis	Spis_LOC111330893			FALSE
gastrodermis	Spis_LOC111331038			FALSE
gastrodermis	Spis_LOC111331074			FALSE
gastrodermis	Spis_LOC111332668			FALSE
gastrodermis	Spis_LOC111332803			FALSE
gastrodermis	Spis_LOC111333394			FALSE
gastrodermis	Spis_LOC111334271			FALSE
gastrodermis	Spis_LOC111334286			FALSE
gastrodermis	Spis_LOC111334747			FALSE
gastrodermis	Spis_LOC111335023			FALSE
gastrodermis	Spis_LOC111335435			FALSE
gastrodermis	Spis_LOC111335741			FALSE
gastrodermis	Spis_LOC111335920			FALSE
gastrodermis	Spis_LOC111335934			FALSE
gastrodermis	Spis_LOC111336164			FALSE
gastrodermis	Spis_LOC111336468			FALSE
gastrodermis	Spis_LOC111339418			FALSE
gastrodermis	Spis_LOC111339429			FALSE
gastrodermis	Spis_LOC111339878			FALSE
gastrodermis	Spis_LOC111339904			FALSE
gastrodermis	Spis_LOC111340281			FALSE
gastrodermis	Spis_LOC111340864			FALSE
gastrodermis	Spis_LOC111341111			FALSE
gastrodermis	Spis_LOC111342040			FALSE
gastrodermis	Spis_LOC111342146			FALSE
gastrodermis	Spis_LOC111343111			FALSE
gastrodermis	Spis_LOC111343307			FALSE
gastrodermis	Spis_LOC111345877			FALSE
gastrodermis	Spis_LOC111346306			FALSE
gastrodermis	Spis_LOC111347330			FALSE
gastrodermis	Spis_LOC111347507			FALSE
gastrodermis	Spis_LOC111347619			FALSE
stress: actin-dependent cell remodelling	Spis_Spis15518_1		ThiF/	FALSE
stress: actin-dependent cell remodelling	Spis_Spis25767_1			FALSE
stress: actin-dependent cell remodelling	Spis_Spis4939_1		Bacillus_HBL/	FALSE
stress: actin-dependent cell remodelling	Spis_Spis8865_1			FALSE
stress: actin-dependent cell remodelling	Spis_XP_022777684_1			FALSE
stress: actin-dependent cell remodelling	Spis_XP_022777908_1			FALSE
stress: actin-dependent cell remodelling	Spis_XP_022779194_1			FALSE
stress: actin-dependent cell remodelling	Spis_XP_022779521_1			FALSE
stress: actin-dependent cell remodelling	Spis_XP_022779804_1			FALSE
stress: actin-dependent cell remodelling	Spis_XP_022780416_1			FALSE
stress: actin-dependent cell remodelling	Spis_XP_022780890_1		Thioredoxin_4/	FALSE
stress: actin-dependent cell remodelling	Spis_XP_022781788_1		MORN/MORN/	FALSE
stress: actin-dependent cell remodelling	Spis_XP_022782073_1			FALSE
stress: actin-dependent cell remodelling	Spis_XP_022782591_1		Abi_HHR/SH3_9/	FALSE
stress: actin-dependent cell remodelling	Spis_XP_022782784_1		Ldl_recept_b/FXa_inhibition/Ldl_recept_b/Ldl_recept_b/Ldl_recept_b/FXa_inhibition/Ldl_recept_b/Ldl_recept_b/Ldl_recept_b/Ldl_recept_b/FXa_inhibition/Ldl_recept_b/Ldl_recept_b/Ldl_recept_b/	FALSE
stress: actin-dependent cell remodelling	Spis_XP_022783535_1			FALSE
stress: actin-dependent cell remodelling	Spis_XP_022783653_1			FALSE
stress: actin-dependent cell remodelling	Spis_XP_022784324_1		BTB_2/TLD/	FALSE
stress: actin-dependent cell remodelling	Spis_XP_022784828_1			FALSE
stress: actin-dependent cell remodelling	Spis_XP_022785498_1			FALSE
stress: actin-dependent cell remodelling	Spis_XP_022786248_1			FALSE
stress: actin-dependent cell remodelling	Spis_XP_022786960_1		Vps62/	FALSE
stress: actin-dependent cell remodelling	Spis_XP_022789473_1			FALSE
stress: actin-dependent cell remodelling	Spis_XP_022790259_1		Ferritin/	FALSE
stress: actin-dependent cell remodelling	Spis_XP_022790954_1		Atg8/	FALSE
stress: actin-dependent cell remodelling	Spis_XP_022791040_1			FALSE
stress: actin-dependent cell remodelling	Spis_XP_022791432_1		Profilin/	FALSE
stress: actin-dependent cell remodelling	Spis_XP_022791564_1		Dicty_CAR/	FALSE
stress: actin-dependent cell remodelling	Spis_XP_022793366_1		Septin/	FALSE
stress: actin-dependent cell remodelling	Spis_XP_022793495_1			FALSE
stress: actin-dependent cell remodelling	Spis_XP_022794662_1		Ldl_recept_b/Ldl_recept_b/Ldl_recept_b/FXa_inhibition/Ldl_recept_b/Ldl_recept_b/Ldl_recept_b/Ldl_recept_b/FXa_inhibition/Ldl_recept_b/Ldl_recept_b/Ldl_recept_b/FXa_inhibition/Sushi/Sushi/Sushi/HYR/Sushi/Sushi/Sushi/HYR/	FALSE
stress: actin-dependent cell remodelling	Spis_XP_022794821_1		zf-LITAF-like/	FALSE
stress: actin-dependent cell remodelling	Spis_XP_022794920_1		ubiquitin/ubiquitin/ubiquitin/ubiquitin/ubiquitin/ubiquitin/ubiquitin/	FALSE
stress: actin-dependent cell remodelling	Spis_XP_022796319_1		PID_2/	FALSE
stress: actin-dependent cell remodelling	Spis_XP_022798669_1		zf-LITAF-like/	FALSE
stress: actin-dependent cell remodelling	Spis_XP_022800905_1			FALSE
stress: actin-dependent cell remodelling	Spis_XP_022801910_1		HSP70/	FALSE
stress: actin-dependent cell remodelling	Spis_XP_022804484_1			FALSE
stress: actin-dependent cell remodelling	Spis_XP_022804489_1			FALSE
stress: actin-dependent cell remodelling	Spis_XP_022804623_1			FALSE
stress: actin-dependent cell remodelling	Spis_XP_022804631_1		MMR_HSR1/	FALSE
stress: actin-dependent cell remodelling	Spis_XP_022806200_1			FALSE
stress: actin-dependent cell remodelling	Spis_XP_022801055_1	Abracl	Costars/	FALSE
stress: actin-dependent cell remodelling	Spis_XP_022777933_1	Acta1/Acta2/Actb/Actbl2/Actc1/Actg1/Actg2	Actin/	FALSE
stress: actin-dependent cell remodelling	Spis_XP_022795459_1	Acta1/Acta2/Actb/Actbl2/Actc1/Actg1/Actg2	Actin/	FALSE
stress: actin-dependent cell remodelling	Spis_XP_022790929_1	Actn1/Actn2/Actn3/Actn4	CH/CH/Spectrin/Spectrin/Spectrin/Spectrin/EFhand_Ca_insen/	FALSE
stress: actin-dependent cell remodelling	Spis_XP_022804222_1	Actr2	Actin/	FALSE
stress: actin-dependent cell remodelling	Spis_XP_022787509_1	Actr3/Actr3b	Actin/	FALSE
stress: actin-dependent cell remodelling	Spis_XP_022794071_1	Aif1/Aif1l	EF-hand_7/	FALSE
stress: actin-dependent cell remodelling	Spis_XP_022797050_1	Ap1m1/Ap1m2	Clat_adaptor_s/Adap_comp_sub/	FALSE
stress: actin-dependent cell remodelling	Spis_XP_022799157_1	Arhgdia/Arhgdib/Arhgdig	Rho_GDI/	FALSE
stress: actin-dependent cell remodelling	Spis_XP_022802874_1	Arpc1a/Arpc1b	WD40/WD40/	FALSE
stress: actin-dependent cell remodelling	Spis_XP_022787302_1	Arpc2	P34-Arc/	FALSE
stress: actin-dependent cell remodelling	Spis_XP_022790659_1	Arpc3	P21-Arc/	FALSE
stress: actin-dependent cell remodelling	Spis_XP_022803938_1	Arpc4	ARPC4/	FALSE
stress: actin-dependent cell remodelling	Spis_XP_022786482_1	Arpc5/Arpc5l	P16-Arc/	FALSE
stress: actin-dependent cell remodelling	Spis_XP_022780888_1	Arsb/Arsi/Arsj	Sulfatase/	FALSE
stress: actin-dependent cell remodelling	Spis_XP_022783398_1	Atp6v0c	ATP-synt_C/ATP-synt_C/	FALSE
stress: actin-dependent cell remodelling	Spis_XP_022780723_1	Bank1/Pik3ap1	DBB/	FALSE
stress: actin-dependent cell remodelling	Spis_XP_022803470_1	Blvra	GFO_IDH_MocA/Biliv-reduc_cat/	FALSE
stress: actin-dependent cell remodelling	Spis_XP_022803527_1	Bsdc1	BSD/	FALSE
stress: actin-dependent cell remodelling	Spis_XP_022808028_1	Cap1/Cap2	CAP_N/CAP_C/	FALSE
stress: actin-dependent cell remodelling	Spis_XP_022784590_1	Capza1/Capza2	F-actin_cap_A/	FALSE
stress: actin-dependent cell remodelling	Spis_XP_022800986_1	Capzb	F_actin_cap_B/	FALSE
stress: actin-dependent cell remodelling	Spis_XP_022788210_1	Cav2	Caveolin/	FALSE
stress: actin-dependent cell remodelling	Spis_XP_022795859_1	Cd63	Tetraspanin/Tetraspanin/	FALSE
stress: actin-dependent cell remodelling	Spis_XP_022802818_1	Cdc42se1/Cdc42se2	PBD/	FALSE
stress: actin-dependent cell remodelling	Spis_XP_022799068_1	Cfl1/Cfl2/Dstn	Cofilin_ADF/	FALSE
stress: actin-dependent cell remodelling	Spis_XP_022785188_1	Cish/Socs1/Socs2/Socs3	SH2/	FALSE
stress: actin-dependent cell remodelling	Spis_XP_022809198_1	Cmtm3/Cmtm4/Cmtm6/Cmtm7/Cmtm8/Mal/Mal2/Mall/Marveld1/Myadm/Myadml2/Pllp		FALSE
stress: actin-dependent cell remodelling	Spis_XP_022795456_1	Cnfn/Plac8/Plac8l1	PLAC8/	FALSE
stress: actin-dependent cell remodelling	Spis_XP_022784304_1	Cnrip1	CNRIP1/	FALSE
stress: actin-dependent cell remodelling	Spis_XP_022781071_1	Cotl1	Cofilin_ADF/	FALSE
stress: actin-dependent cell remodelling	Spis_XP_022802868_1	Crym	OCD_Mu_crystall/	FALSE
stress: actin-dependent cell remodelling	Spis_XP_022796857_1	Csta1/Csta2/Csta3/Cstb/Cstdc4/Cstdc5/Cstdc6/Stfa1/Stfa2/Stfa2l1/Stfa3	Cystatin/	FALSE
stress: actin-dependent cell remodelling	Spis_XP_022807736_1	Ctsc	CathepsinC_exc/Peptidase_C1/	FALSE
stress: actin-dependent cell remodelling	Spis_XP_022779903_1	Cttn/Hcls1	HS1_rep/HS1_rep/HS1_rep/HS1_rep/HS1_rep/HS1_rep/SH3_9/	FALSE
stress: actin-dependent cell remodelling	Spis_XP_022791897_1	Dbnl	Cofilin_ADF/SH3_1/SH3_9/	FALSE
stress: actin-dependent cell remodelling	Spis_XP_022788723_1	Dnajb2/Dnajb3/Dnajb6/Dnajb7/Dnajb8	DnaJ/	FALSE
stress: actin-dependent cell remodelling	Spis_XP_022793534_1	Efhd1/Efhd2	EF-hand_7/	FALSE
stress: actin-dependent cell remodelling	Spis_XP_022796367_1	Eif2s2	eIF-5_eIF-2B/	FALSE
stress: actin-dependent cell remodelling	Spis_XP_022787013_1	Ephx2/Ephx3/Ephx4	Abhydrolase_1/	FALSE
stress: actin-dependent cell remodelling	Spis_XP_022781886_1	Ezr/Msn/Rdx	FERM_N/FERM_M/FERM_C/ERM/	FALSE
stress: actin-dependent cell remodelling	Spis_XP_022784616_1	Fnta	PPTA/PPTA/PPTA/PPTA/PPTA/	FALSE
stress: actin-dependent cell remodelling	Spis_XP_022782177_1	Fyb/Fyb2/Pram1		FALSE
stress: actin-dependent cell remodelling	Spis_XP_022783922_1	Gabarap	Atg8/	FALSE
stress: actin-dependent cell remodelling	Spis_XP_022779514_1	Garem1/Garem2	CABIT/SAM_1/	FALSE
stress: actin-dependent cell remodelling	Spis_XP_022785124_1	Ggh	Peptidase_C26/	FALSE
stress: actin-dependent cell remodelling	Spis_XP_022796474_1	Gmfb/Gmfg	Cofilin_ADF/	FALSE
stress: actin-dependent cell remodelling	Spis_XP_022780261_1	Grb2	SH3_1/SH2/SH3_1/	FALSE
stress: actin-dependent cell remodelling	Spis_XP_022783858_1	Grcc10	P_C10/	FALSE
stress: actin-dependent cell remodelling	Spis_XP_022792623_1	Hexa/Hexb	Glycohydro_20b2/Glyco_hydro_20/	FALSE
stress: actin-dependent cell remodelling	Spis_XP_022804459_1	Hsbp1	HSBP1/	FALSE
stress: actin-dependent cell remodelling	Spis_XP_022783357_1	Hsh2d/Sh2d2a/Sh2d4a/Sh2d4b/Sh2d7	SH2/	FALSE
stress: actin-dependent cell remodelling	Spis_XP_022801160_1	Klf15	zf-C2H2/zf-C2H2/zf-C2H2/	FALSE
stress: actin-dependent cell remodelling	Spis_XP_022782444_1	Lcp1/Pls1/Pls3	EF-hand_7/CH/CH/CH/	FALSE
stress: actin-dependent cell remodelling	Spis_XP_022783629_1	Mesd	Mesd/	FALSE
stress: actin-dependent cell remodelling	Spis_XP_022786346_1	Mgst1/Ptges	MAPEG/	FALSE
stress: actin-dependent cell remodelling	Spis_XP_022806493_1	Ostf1	SH3_1/Ank_2/	FALSE
stress: actin-dependent cell remodelling	Spis_XP_022780049_1	Otoa/Strc		FALSE
stress: actin-dependent cell remodelling	Spis_XP_022790032_1	Pepd	AMP_N/Peptidase_M24/	FALSE
stress: actin-dependent cell remodelling	Spis_XP_022787664_1	Ppt1	Palm_thioest/	FALSE
stress: actin-dependent cell remodelling	Spis_XP_022783584_1	Prrt1	CD225/	FALSE
stress: actin-dependent cell remodelling	Spis_XP_022789828_1	Ptpn11/Ptpn6	SH2/SH2/Y_phosphatase/	FALSE
stress: actin-dependent cell remodelling	Spis_XP_022786088_1	Pttg1ip		FALSE
stress: actin-dependent cell remodelling	Spis_XP_022786786_1	Rab10	Ras/	FALSE
stress: actin-dependent cell remodelling	Spis_XP_022784028_1	Rab11a/Rab11b/Rab25	Ras/	FALSE
stress: actin-dependent cell remodelling	Spis_XP_022788084_1	Rab1a/Rab1b	Ras/	FALSE
stress: actin-dependent cell remodelling	Spis_XP_022803551_1	Rab7/Rab7b	Ras/	FALSE
stress: actin-dependent cell remodelling	Spis_XP_022804435_1	Rac1/Rac2/Rac3	Ras/	FALSE
stress: actin-dependent cell remodelling	Spis_XP_022803480_1	Rala/Ralb	Ras/	FALSE
stress: actin-dependent cell remodelling	Spis_XP_022784414_1	Rhoa/Rhob/Rhoc	Ras/Roc/	FALSE
stress: actin-dependent cell remodelling	Spis_XP_022806767_1	Sdc1/Sdc2/Sdc3/Sdc4	Syndecan/	FALSE
stress: actin-dependent cell remodelling	Spis_XP_022798113_1	Sdcbp/Sdcbp2	PDZ/PDZ/	FALSE
stress: actin-dependent cell remodelling	Spis_XP_022809234_1	Sfn/Ywhab/Ywhag/Ywhah/Ywhaq/Ywhaz	14-3-3/	FALSE
stress: actin-dependent cell remodelling	Spis_XP_022796766_1	Sh3bgr/Sh3bgrl/Sh3bgrl2/Sh3bgrl3	SH3BGR/	FALSE
stress: actin-dependent cell remodelling	Spis_XP_022794960_1	Snx12/Snx3	PX/	FALSE
stress: actin-dependent cell remodelling	Spis_XP_022780615_1	Syngr1/Syngr2/Syngr3/Syngr4	MARVEL/	FALSE
stress: actin-dependent cell remodelling	Spis_XP_022785585_1	Tmem98	GCIP/	FALSE
stress: actin-dependent cell remodelling	Spis_XP_022788269_1	Tmsb10/Tmsb15a/Tmsb15b1/Tmsb15b2/Tmsb15l/Tmsb4x	Thymosin/Thymosin/Thymosin/Thymosin/Thymosin/Thymosin/Thymosin/Thymosin/Thymosin/Thymosin/Thymosin/Thymosin/	FALSE
stress: actin-dependent cell remodelling	Spis_XP_022800717_1	Tpp1	Pro-kuma_activ/	FALSE
stress: actin-dependent cell remodelling	Spis_XP_022797725_1	Twf1/Twf2	Cofilin_ADF/Cofilin_ADF/	FALSE
stress: actin-dependent cell remodelling	Spis_XP_022801409_1	Ube2l3	UQ_con/	FALSE
stress: actin-dependent cell remodelling	Spis_XP_022805481_1	Ube2v1/Ube2v2	UQ_con/	FALSE
stress: actin-dependent cell remodelling	Spis_XP_022804025_1	Vps26a/Vps26b	Vps26/	FALSE
stress: actin-dependent cell remodelling	Spis_XP_022781566_1	Vps29	Metallophos_2/	FALSE
stress: actin-dependent cell remodelling	Spis_XP_022795674_1	Wasf1/Wasf2/Wasf3	WH2/	FALSE
stress: actin-dependent cell remodelling	Spis_LOC111318877			FALSE
stress: actin-dependent cell remodelling	Spis_LOC111323673			FALSE
stress: actin-dependent cell remodelling	Spis_LOC111323766			FALSE
stress: actin-dependent cell remodelling	Spis_LOC111324015			FALSE
stress: actin-dependent cell remodelling	Spis_LOC111328267			FALSE
stress: actin-dependent cell remodelling	Spis_LOC111344979			FALSE
neuronal, Nkx6+	Spis_XP_022780982_1	Homeodomains:like:Alx1/Alx3/Alx4/Arx/Crx/Dmbx1/Gsc/Gsc2/Otp/Otx1/Otx2/Phox2a/Phox2b/Pitx1/Pitx2/Pitx3/Prrx1/Prrx2/Prrxl1/Rax/Rhox12/Uncx/Vsx1/Vsx2	Homeodomain/	TRUE
neuronal, Nkx6+	Spis_XP_022802007_1	zf-met:like:Gfi1	zf-C2H2/zf-C2H2/zf-C2H2/zf-C2H2/zf-C2H2/	TRUE
neuronal, Nkx6+	Spis_Spis10513_1			FALSE
neuronal, Nkx6+	Spis_Spis12320_1			FALSE
neuronal, Nkx6+	Spis_Spis14575_1			FALSE
neuronal, Nkx6+	Spis_Spis16748_1			FALSE
neuronal, Nkx6+	Spis_Spis20186_1		RVT_1/	FALSE
neuronal, Nkx6+	Spis_Spis21603_1		PAN_1/	FALSE
neuronal, Nkx6+	Spis_Spis21832_1			FALSE
neuronal, Nkx6+	Spis_Spis24743_1			FALSE
neuronal, Nkx6+	Spis_Spis24999_1			FALSE
neuronal, Nkx6+	Spis_Spis3452_1			FALSE
neuronal, Nkx6+	Spis_Spis4487_1		IQ/	FALSE
neuronal, Nkx6+	Spis_Spis7503_1			FALSE
neuronal, Nkx6+	Spis_Spis9441_1		DUF1759/Peptidase_A17/rve/DUF5641/	FALSE
neuronal, Nkx6+	Spis_XP_022777446_1		F5_F8_type_C/	FALSE
neuronal, Nkx6+	Spis_XP_022777517_1			FALSE
neuronal, Nkx6+	Spis_XP_022777645_1		PAN_1/EGF_CA/PAN_1/EGF/	FALSE
neuronal, Nkx6+	Spis_XP_022777850_1			FALSE
neuronal, Nkx6+	Spis_XP_022778057_1			FALSE
neuronal, Nkx6+	Spis_XP_022778195_1		F5_F8_type_C/	FALSE
neuronal, Nkx6+	Spis_XP_022778409_1			FALSE
neuronal, Nkx6+	Spis_XP_022778501_1		fn3/	FALSE
neuronal, Nkx6+	Spis_XP_022778804_1		EGF_3/EGF_CA/Gal_Lectin/	FALSE
neuronal, Nkx6+	Spis_XP_022778908_1			FALSE
neuronal, Nkx6+	Spis_XP_022780078_1			FALSE
neuronal, Nkx6+	Spis_XP_022780269_1		ILEI/Methyltransf_FA/Lectin_C/WSC/PKD/REJ/	FALSE
neuronal, Nkx6+	Spis_XP_022780270_1		GPS/PLAT/PKD_channel/	FALSE
neuronal, Nkx6+	Spis_XP_022780784_1		7tm_1/	FALSE
neuronal, Nkx6+	Spis_XP_022782486_1		Globin/	FALSE
neuronal, Nkx6+	Spis_XP_022782497_1		Globin/	FALSE
neuronal, Nkx6+	Spis_XP_022783407_1		EGF/Fibrinogen_C/	FALSE
neuronal, Nkx6+	Spis_XP_022783724_1		DUF2475/DUF2475/DUF2475/	FALSE
neuronal, Nkx6+	Spis_XP_022783848_1			FALSE
neuronal, Nkx6+	Spis_XP_022784153_1		7tm_1/	FALSE
neuronal, Nkx6+	Spis_XP_022785471_1			FALSE
neuronal, Nkx6+	Spis_XP_022785893_1		Glyco_transf_8/	FALSE
neuronal, Nkx6+	Spis_XP_022786556_1			FALSE
neuronal, Nkx6+	Spis_XP_022786816_1		Ank_2/Ank/Ank_2/Ank_2/Ank_2/Ank_2/Ank_2/Ank_2/Ank/Ion_trans/	FALSE
neuronal, Nkx6+	Spis_XP_022786878_1		CUB/EGF_3/EGF_3/EGF_3/EGF_3/Pkinase_Tyr/	FALSE
neuronal, Nkx6+	Spis_XP_022787293_1		Laminin_G_3/REJ/	FALSE
neuronal, Nkx6+	Spis_XP_022787788_1		7tm_1/	FALSE
neuronal, Nkx6+	Spis_XP_022787793_1		7tm_1/	FALSE
neuronal, Nkx6+	Spis_XP_022787828_1		7tm_1/	FALSE
neuronal, Nkx6+	Spis_XP_022788065_1			FALSE
neuronal, Nkx6+	Spis_XP_022788288_1		Ion_trans/cNMP_binding/	FALSE
neuronal, Nkx6+	Spis_XP_022788303_1		Globin/	FALSE
neuronal, Nkx6+	Spis_XP_022789579_1		7tm_1/	FALSE
neuronal, Nkx6+	Spis_XP_022789876_1			FALSE
neuronal, Nkx6+	Spis_XP_022791749_1			FALSE
neuronal, Nkx6+	Spis_XP_022792190_1		7tm_1/7tm_1/	FALSE
neuronal, Nkx6+	Spis_XP_022792551_1		7tm_1/	FALSE
neuronal, Nkx6+	Spis_XP_022795217_1		7tm_1/	FALSE
neuronal, Nkx6+	Spis_XP_022795847_1		7tm_1/	FALSE
neuronal, Nkx6+	Spis_XP_022795949_1		Ion_trans_2/Ion_trans_2/	FALSE
neuronal, Nkx6+	Spis_XP_022795952_1		Ion_trans_2/Ion_trans_2/	FALSE
neuronal, Nkx6+	Spis_XP_022796613_1		zf-C2H2/zf-C2H2/zf-C2H2/zf-C2H2/zf-C2H2/zf-C2H2/	FALSE
neuronal, Nkx6+	Spis_XP_022796716_1		GPS/7tm_2/	FALSE
neuronal, Nkx6+	Spis_XP_022796733_1		Lectin_C/GPS/7tm_2/	FALSE
neuronal, Nkx6+	Spis_XP_022796767_1		7tm_2/	FALSE
neuronal, Nkx6+	Spis_XP_022797222_1		Ion_trans_2/Ion_trans_2/	FALSE
neuronal, Nkx6+	Spis_XP_022797233_1			FALSE
neuronal, Nkx6+	Spis_XP_022798494_1		7tm_1/	FALSE
neuronal, Nkx6+	Spis_XP_022798865_1		Tropomyosin/	FALSE
neuronal, Nkx6+	Spis_XP_022800490_1		7tm_1/	FALSE
neuronal, Nkx6+	Spis_XP_022800890_1			FALSE
neuronal, Nkx6+	Spis_XP_022800949_1		7tm_1/	FALSE
neuronal, Nkx6+	Spis_XP_022801161_1		7tm_1/	FALSE
neuronal, Nkx6+	Spis_XP_022801229_1		GPS/7tm_2/	FALSE
neuronal, Nkx6+	Spis_XP_022801230_1			FALSE
neuronal, Nkx6+	Spis_XP_022801490_1		EGF/	FALSE
neuronal, Nkx6+	Spis_XP_022801491_1		EGF/	FALSE
neuronal, Nkx6+	Spis_XP_022801494_1		EGF/	FALSE
neuronal, Nkx6+	Spis_XP_022801496_1		PAN_1/EGF_3/EGF_CA/EGF_CA/PAN_1/EGF/	FALSE
neuronal, Nkx6+	Spis_XP_022802116_1			FALSE
neuronal, Nkx6+	Spis_XP_022802278_1		7tm_1/	FALSE
neuronal, Nkx6+	Spis_XP_022803097_1		F5_F8_type_C/REJ/GPS/PLAT/PKD_channel/	FALSE
neuronal, Nkx6+	Spis_XP_022803276_1			FALSE
neuronal, Nkx6+	Spis_XP_022803304_1		CUB/CUB/	FALSE
neuronal, Nkx6+	Spis_XP_022803336_1		GPS/7tm_2/	FALSE
neuronal, Nkx6+	Spis_XP_022803343_1			FALSE
neuronal, Nkx6+	Spis_XP_022803492_1		7tm_1/	FALSE
neuronal, Nkx6+	Spis_XP_022805416_1		EGF_3/EGF_CA/EGF_3/EGF_CA/EGF_3/EGF_CA/EGF_3/EGF_3/EGF_3/EGF_3/EGF_CA/Gly_rich/EGF_CA/Gly_rich/	FALSE
neuronal, Nkx6+	Spis_XP_022805533_1		EGF/	FALSE
neuronal, Nkx6+	Spis_XP_022806077_1			FALSE
neuronal, Nkx6+	Spis_XP_022806080_1			FALSE
neuronal, Nkx6+	Spis_XP_022806257_1		Lectin_C/Laminin_G_3/Lectin_C/	FALSE
neuronal, Nkx6+	Spis_XP_022806978_1		7tm_1/	FALSE
neuronal, Nkx6+	Spis_XP_022806996_1		7tm_1/	FALSE
neuronal, Nkx6+	Spis_XP_022807036_1			FALSE
neuronal, Nkx6+	Spis_XP_022808382_1		I-set/I-set/	FALSE
neuronal, Nkx6+	Spis_XP_022808397_1		7tm_2/	FALSE
neuronal, Nkx6+	Spis_XP_022808399_1			FALSE
neuronal, Nkx6+	Spis_XP_022808630_1		Neur_chan_LBD/Neur_chan_memb/	FALSE
neuronal, Nkx6+	Spis_XP_022809102_1			FALSE
neuronal, Nkx6+	Spis_XP_022809118_1		EGF/	FALSE
neuronal, Nkx6+	Spis_XP_022809192_1		7tm_1/	FALSE
neuronal, Nkx6+	Spis_XP_022809236_1			FALSE
neuronal, Nkx6+	Spis_XP_022809320_1		EGF/	FALSE
neuronal, Nkx6+	Spis_XP_022809476_1		PAN_1/	FALSE
neuronal, Nkx6+	Spis_XP_022809500_1		EGF/hEGF/	FALSE
neuronal, Nkx6+	Spis_XP_022809653_1			FALSE
neuronal, Nkx6+	Spis_XP_022809815_1		EGF/	FALSE
neuronal, Nkx6+	Spis_XP_022809891_1		7tm_1/	FALSE
neuronal, Nkx6+	Spis_XP_022810021_1		EGF/	FALSE
neuronal, Nkx6+	Spis_XP_022810026_1			FALSE
neuronal, Nkx6+	Spis_XP_022810055_1			FALSE
neuronal, Nkx6+	Spis_XP_022810079_1			FALSE
neuronal, Nkx6+	Spis_XP_022810157_1			FALSE
neuronal, Nkx6+	Spis_XP_022810314_1			FALSE
neuronal, Nkx6+	Spis_XP_022810342_1		F5_F8_type_C/	FALSE
neuronal, Nkx6+	Spis_XP_022782668_1	Adora1/Adora2a/Adora2b/Adora3/Adra1a/Adra1b/Adra1d/Adra2a/Adra2b/Adra2c/Adrb2/Adrb3/Chrm1/Chrm2/Chrm3/Chrm4/Chrm5/Drd1/Drd2/Drd3/Drd4/Drd5/Hrh1/Hrh2/Hrh3/Hrh4/Htr1a/Htr1b/Htr1d/Htr1f/Htr2a/Htr2b/Htr2c/Htr4/Htr5a/Htr5b/Htr6/Htr7/Taar1/Taar2/Taar3/Taar4/Taar5/Taar6/Taar7a/Taar7b/Taar7d/Taar7e/Taar7f/Taar8a/Taar8b/Taar8c/Taar9	7tm_1/	FALSE
neuronal, Nkx6+	Spis_XP_022790102_1	Adora1/Adora2a/Adora2b/Adora3/Adra1a/Adra1b/Adra1d/Adra2a/Adra2b/Adra2c/Adrb2/Adrb3/Chrm1/Chrm2/Chrm3/Chrm4/Chrm5/Drd1/Drd2/Drd3/Drd4/Drd5/Hrh1/Hrh2/Hrh3/Hrh4/Htr1a/Htr1b/Htr1d/Htr1f/Htr2a/Htr2b/Htr2c/Htr4/Htr5a/Htr5b/Htr6/Htr7/Taar1/Taar2/Taar3/Taar4/Taar5/Taar6/Taar7a/Taar7b/Taar7d/Taar7e/Taar7f/Taar8a/Taar8b/Taar8c/Taar9	7tm_1/	FALSE
neuronal, Nkx6+	Spis_XP_022792567_1	Adora1/Adora2a/Adora2b/Adora3/Adra1a/Adra1b/Adra1d/Adra2a/Adra2b/Adra2c/Adrb2/Adrb3/Chrm1/Chrm2/Chrm3/Chrm4/Chrm5/Drd1/Drd2/Drd3/Drd4/Drd5/Hrh1/Hrh2/Hrh3/Hrh4/Htr1a/Htr1b/Htr1d/Htr1f/Htr2a/Htr2b/Htr2c/Htr4/Htr5a/Htr5b/Htr6/Htr7/Taar1/Taar2/Taar3/Taar4/Taar5/Taar6/Taar7a/Taar7b/Taar7d/Taar7e/Taar7f/Taar8a/Taar8b/Taar8c/Taar9	7tm_1/	FALSE
neuronal, Nkx6+	Spis_XP_022792674_1	Adora1/Adora2a/Adora2b/Adora3/Adra1a/Adra1b/Adra1d/Adra2a/Adra2b/Adra2c/Adrb2/Adrb3/Chrm1/Chrm2/Chrm3/Chrm4/Chrm5/Drd1/Drd2/Drd3/Drd4/Drd5/Hrh1/Hrh2/Hrh3/Hrh4/Htr1a/Htr1b/Htr1d/Htr1f/Htr2a/Htr2b/Htr2c/Htr4/Htr5a/Htr5b/Htr6/Htr7/Taar1/Taar2/Taar3/Taar4/Taar5/Taar6/Taar7a/Taar7b/Taar7d/Taar7e/Taar7f/Taar8a/Taar8b/Taar8c/Taar9	7tm_1/7tm_1/	FALSE
neuronal, Nkx6+	Spis_XP_022794484_1	Aebp1/Cpxm1/Cpxm2/Dcbld1/Dcbld2/Edil3/F5/F8/Ly75/Mfge8/Mrc1/Mrc2/Nrp1/Nrp2/Pla2r1/Rs1	F5_F8_type_C/	FALSE
neuronal, Nkx6+	Spis_XP_022801142_1	Aebp1/Cpxm1/Cpxm2/Dcbld1/Dcbld2/Edil3/F5/F8/Ly75/Mfge8/Mrc1/Mrc2/Nrp1/Nrp2/Pla2r1/Rs1	F5_F8_type_C/F5_F8_type_C/EGF/	FALSE
neuronal, Nkx6+	Spis_XP_022778030_1	Agrn/Cntnap1/Cntnap2/Cntnap3/Cntnap4/Cntnap5a/Cntnap5b/Cntnap5c	EGF/	FALSE
neuronal, Nkx6+	Spis_XP_022778053_1	Agrn/Cntnap1/Cntnap2/Cntnap3/Cntnap4/Cntnap5a/Cntnap5b/Cntnap5c	COLFI/	FALSE
neuronal, Nkx6+	Spis_XP_022808718_1	Agrn/Cntnap1/Cntnap2/Cntnap3/Cntnap4/Cntnap5a/Cntnap5b/Cntnap5c		FALSE
neuronal, Nkx6+	Spis_Spis24512_1	Alk/Ltk		FALSE
neuronal, Nkx6+	Spis_XP_022777826_1	Alk/Ltk		FALSE
neuronal, Nkx6+	Spis_XP_022794487_1	Alk/Ltk	Gly_rich/EGF_CA/EGF_3/	FALSE
neuronal, Nkx6+	Spis_XP_022805410_1	Alk/Ltk	EGF_CA/EGF_CA/	FALSE
neuronal, Nkx6+	Spis_XP_022777998_1	Angpt1/Angpt2/Angpt4/Angptl1/Angptl2/Angptl3/Angptl4/Angptl6/Angptl7/Fcna/Fcnb/Fga/Fgb/Fgg/Fgl1/Fgl2/Fibcd1/Igsf23/Mfap4/Tnc/Tnn/Tnr/Tnxb	Fibrinogen_C/Plant_tran/	FALSE
neuronal, Nkx6+	Spis_XP_022790924_1	Angpt1/Angpt2/Angpt4/Angptl1/Angptl2/Angptl3/Angptl4/Angptl6/Angptl7/Fcna/Fcnb/Fga/Fgb/Fgg/Fgl1/Fgl2/Fibcd1/Igsf23/Mfap4/Tnc/Tnn/Tnr/Tnxb	Fibrinogen_C/	FALSE
neuronal, Nkx6+	Spis_XP_022794913_1	Angpt1/Angpt2/Angpt4/Angptl1/Angptl2/Angptl3/Angptl4/Angptl6/Angptl7/Fcna/Fcnb/Fga/Fgb/Fgg/Fgl1/Fgl2/Fibcd1/Igsf23/Mfap4/Tnc/Tnn/Tnr/Tnxb	PAN_1/Fibrinogen_C/	FALSE
neuronal, Nkx6+	Spis_XP_022804912_1	Angpt1/Angpt2/Angpt4/Angptl1/Angptl2/Angptl3/Angptl4/Angptl6/Angptl7/Fcna/Fcnb/Fga/Fgb/Fgg/Fgl1/Fgl2/Fibcd1/Igsf23/Mfap4/Tnc/Tnn/Tnr/Tnxb	PAN_1/Fibrinogen_C/	FALSE
neuronal, Nkx6+	Spis_XP_022804914_1	Angpt1/Angpt2/Angpt4/Angptl1/Angptl2/Angptl3/Angptl4/Angptl6/Angptl7/Fcna/Fcnb/Fga/Fgb/Fgg/Fgl1/Fgl2/Fibcd1/Igsf23/Mfap4/Tnc/Tnn/Tnr/Tnxb	Fibrinogen_C/	FALSE
neuronal, Nkx6+	Spis_XP_022809164_1	Angpt1/Angpt2/Angpt4/Angptl1/Angptl2/Angptl3/Angptl4/Angptl6/Angptl7/Fcna/Fcnb/Fga/Fgb/Fgg/Fgl1/Fgl2/Fibcd1/Igsf23/Mfap4/Tnc/Tnn/Tnr/Tnxb	PAN_1/Fibrinogen_C/	FALSE
neuronal, Nkx6+	Spis_XP_022809249_1	Angpt1/Angpt2/Angpt4/Angptl1/Angptl2/Angptl3/Angptl4/Angptl6/Angptl7/Fcna/Fcnb/Fga/Fgb/Fgg/Fgl1/Fgl2/Fibcd1/Igsf23/Mfap4/Tnc/Tnn/Tnr/Tnxb	Fibrinogen_C/	FALSE
neuronal, Nkx6+	Spis_XP_022794504_1	Apcs/Crp/Mptx1/Mptx2/Nptx1/Nptx2/Nptxr/Ptx3/Ptx4	hEGF/EGF/Pentaxin/	FALSE
neuronal, Nkx6+	Spis_XP_022805276_1	Apcs/Crp/Mptx1/Mptx2/Nptx1/Nptx2/Nptxr/Ptx3/Ptx4	Pentaxin/	FALSE
neuronal, Nkx6+	Spis_XP_022806674_1	Apcs/Crp/Mptx1/Mptx2/Nptx1/Nptx2/Nptxr/Ptx3/Ptx4	EGF/Pentaxin/	FALSE
neuronal, Nkx6+	Spis_XP_022809501_1	Apcs/Crp/Mptx1/Mptx2/Nptx1/Nptx2/Nptxr/Ptx3/Ptx4	Pentaxin/	FALSE
neuronal, Nkx6+	Spis_XP_022809502_1	Apcs/Crp/Mptx1/Mptx2/Nptx1/Nptx2/Nptxr/Ptx3/Ptx4	EGF/EGF/Pentaxin/	FALSE
neuronal, Nkx6+	Spis_XP_022800109_1	Asic1/Asic2/Asic3/Asic4/Asic5	ASC/	FALSE
neuronal, Nkx6+	Spis_XP_022791509_1	Bsph2	PAN_1/fn2/	FALSE
neuronal, Nkx6+	Spis_XP_022800190_1	CAAA01077340.1/Cspg5/Impg1/Impg2/Muc1/Muc3/Muc3a	SEA/	FALSE
neuronal, Nkx6+	Spis_XP_022807798_1	Cd163/Cd163l1/Cd5l/Cd6/Cdcp3/Dmbt1/Lgals3bp/Marco/Msr1/Prss12/Scara5/Ssc4d/Ssc5d	SRCR/SRCR/ig/	FALSE
neuronal, Nkx6+	Spis_XP_022808389_1	Cd93/Chodl/Layn	Lectin_C/	FALSE
neuronal, Nkx6+	Spis_XP_022801211_1	Chid1	Glyco_hydro_18/	FALSE
neuronal, Nkx6+	Spis_XP_022810031_1	Chl1/Cntn1/Cntn2/Cntn3/Cntn4/Cntn5/Cntn6/L1cam/Nfasc/Nrcam	Bravo_FIGEY/	FALSE
neuronal, Nkx6+	Spis_XP_022787568_1	Chrna1/Chrna10/Chrna2/Chrna3/Chrna4/Chrna5/Chrna6/Chrna7/Chrna9/Chrnb1/Chrnb2/Chrnb3/Chrnb4/Chrnd/Chrne/Chrng/Htr3a/Htr3b	Neur_chan_LBD/Neur_chan_memb/	FALSE
neuronal, Nkx6+	Spis_Spis23504_1	Crb2/Dlk1/Dlk2/Efemp1/Egfl7/Egfl8/Heg1/Mmrn1/Pamr1	EGF_3/EGF_CA/Fibrinogen_C/	FALSE
neuronal, Nkx6+	Spis_XP_022777800_1	Crb2/Dlk1/Dlk2/Efemp1/Egfl7/Egfl8/Heg1/Mmrn1/Pamr1	EGF/EGF_CA/EGF_CA/	FALSE
neuronal, Nkx6+	Spis_XP_022778037_1	Crb2/Dlk1/Dlk2/Efemp1/Egfl7/Egfl8/Heg1/Mmrn1/Pamr1	EGF/EGF_CA/	FALSE
neuronal, Nkx6+	Spis_XP_022794457_1	Crb2/Dlk1/Dlk2/Efemp1/Egfl7/Egfl8/Heg1/Mmrn1/Pamr1	EGF/EGF_3/EGF_CA/EGF_CA/EGF_CA/Gly_rich/	FALSE
neuronal, Nkx6+	Spis_XP_022794479_1	Crb2/Dlk1/Dlk2/Efemp1/Egfl7/Egfl8/Heg1/Mmrn1/Pamr1	EGF/EGF_CA/EGF_CA/EGF_CA/EGF_3/EGF_CA/Gly_rich/	FALSE
neuronal, Nkx6+	Spis_XP_022805380_1	Crb2/Dlk1/Dlk2/Efemp1/Egfl7/Egfl8/Heg1/Mmrn1/Pamr1	EGF/EGF_3/EGF_CA/EGF_CA/EGF_3/	FALSE
neuronal, Nkx6+	Spis_XP_022808044_1	Crb2/Dlk1/Dlk2/Efemp1/Egfl7/Egfl8/Heg1/Mmrn1/Pamr1	EGF/EGF_CA/EGF_CA/	FALSE
neuronal, Nkx6+	Spis_XP_022808513_1	Crb2/Dlk1/Dlk2/Efemp1/Egfl7/Egfl8/Heg1/Mmrn1/Pamr1	PAN_1/	FALSE
neuronal, Nkx6+	Spis_XP_022808654_1	Crb2/Dlk1/Dlk2/Efemp1/Egfl7/Egfl8/Heg1/Mmrn1/Pamr1		FALSE
neuronal, Nkx6+	Spis_XP_022809148_1	Crb2/Dlk1/Dlk2/Efemp1/Egfl7/Egfl8/Heg1/Mmrn1/Pamr1	EGF/EGF_CA/	FALSE
neuronal, Nkx6+	Spis_XP_022809243_1	Crb2/Dlk1/Dlk2/Efemp1/Egfl7/Egfl8/Heg1/Mmrn1/Pamr1		FALSE
neuronal, Nkx6+	Spis_XP_022809351_1	Crb2/Dlk1/Dlk2/Efemp1/Egfl7/Egfl8/Heg1/Mmrn1/Pamr1	EGF/	FALSE
neuronal, Nkx6+	Spis_XP_022810508_1	Crb2/Dlk1/Dlk2/Efemp1/Egfl7/Egfl8/Heg1/Mmrn1/Pamr1	PAN_1/EGF/	FALSE
neuronal, Nkx6+	Spis_XP_022783054_1	Dcc/Kcnb1/Kcnb2/Kcnf1/Kcng1/Kcng2/Kcng3/Kcng4/Kcns1/Kcns2/Kcns3/Kcnv1/Kcnv2/Neo1	fn3/fn3/Ion_trans_2/	FALSE
neuronal, Nkx6+	Spis_XP_022783113_1	Dcc/Kcnb1/Kcnb2/Kcnf1/Kcng1/Kcng2/Kcng3/Kcng4/Kcns1/Kcns2/Kcns3/Kcnv1/Kcnv2/Neo1	fn3/fn3/fn3/fn3/Ion_trans_2/	FALSE
neuronal, Nkx6+	Spis_XP_022793852_1	Dcc/Kcnb1/Kcnb2/Kcnf1/Kcng1/Kcng2/Kcng3/Kcng4/Kcns1/Kcns2/Kcns3/Kcnv1/Kcnv2/Neo1	fn3/fn3/fn3/Ion_trans_2/	FALSE
neuronal, Nkx6+	Spis_XP_022795615_1	Dcc/Kcnb1/Kcnb2/Kcnf1/Kcng1/Kcng2/Kcng3/Kcng4/Kcns1/Kcns2/Kcns3/Kcnv1/Kcnv2/Neo1	CUB/Ion_trans_2/	FALSE
neuronal, Nkx6+	Spis_XP_022796647_1	Dcc/Kcnb1/Kcnb2/Kcnf1/Kcng1/Kcng2/Kcng3/Kcng4/Kcns1/Kcns2/Kcns3/Kcnv1/Kcnv2/Neo1	Ion_trans_2/	FALSE
neuronal, Nkx6+	Spis_XP_022801143_1	Dcc/Kcnb1/Kcnb2/Kcnf1/Kcng1/Kcng2/Kcng3/Kcng4/Kcns1/Kcns2/Kcns3/Kcnv1/Kcnv2/Neo1	TSP_1/fn3/fn3/fn3/Ion_trans_2/	FALSE
neuronal, Nkx6+	Spis_XP_022810159_1	Dcc/Kcnb1/Kcnb2/Kcnf1/Kcng1/Kcng2/Kcng3/Kcng4/Kcns1/Kcns2/Kcns3/Kcnv1/Kcnv2/Neo1	F5_F8_type_C/EGF/TSP_1/fn3/fn3/fn3/Ion_trans_2/	FALSE
neuronal, Nkx6+	Spis_XP_022788588_1	Efcab6	EF-hand_7/EF-hand_7/	FALSE
neuronal, Nkx6+	Spis_XP_022779855_1	Egfem1/Scarf1/Scarf2/Tek/Tie1/Vwce	I-set/Ig_3/Pkinase_Tyr/	FALSE
neuronal, Nkx6+	Spis_XP_022803446_1	Egfem1/Scarf1/Scarf2/Tek/Tie1/Vwce	I-set/Pkinase_Tyr/	FALSE
neuronal, Nkx6+	Spis_XP_022784115_1	Gp2/Oit3/Umod	EGF/EGF_CA/	FALSE
neuronal, Nkx6+	Spis_XP_022797435_1	Gp2/Oit3/Umod	PAN_1/	FALSE
neuronal, Nkx6+	Spis_XP_022801776_1	Gp2/Oit3/Umod	EGF_3/EGF_3/	FALSE
neuronal, Nkx6+	Spis_XP_022804944_1	Gp2/Oit3/Umod	EGF/EGF_CA/	FALSE
neuronal, Nkx6+	Spis_XP_022805383_1	Gp2/Oit3/Umod	EGF_3/	FALSE
neuronal, Nkx6+	Spis_XP_022805478_1	Gp2/Oit3/Umod	PAN_1/EGF_CA/EGF_CA/	FALSE
neuronal, Nkx6+	Spis_XP_022809641_1	Gp2/Oit3/Umod	EGF_3/	FALSE
neuronal, Nkx6+	Spis_XP_022810510_1	Gp2/Oit3/Umod	EGF/EGF/hEGF/EGF_CA/	FALSE
neuronal, Nkx6+	Spis_XP_022810601_1	Gp2/Oit3/Umod	PAN_1/EGF_CA/	FALSE
neuronal, Nkx6+	Spis_XP_022784155_1	Gpr15/Xcr1	7tm_1/	FALSE
neuronal, Nkx6+	Spis_XP_022784174_1	Gpr15/Xcr1	7tm_1/	FALSE
neuronal, Nkx6+	Spis_XP_022784193_1	Gpr15/Xcr1	7tm_1/	FALSE
neuronal, Nkx6+	Spis_XP_022808358_1	Gpr50/Gpr84/Gpr88/Mtnr1a/Mtnr1b	7tm_1/	FALSE
neuronal, Nkx6+	Spis_XP_022783154_1	Gse1		FALSE
neuronal, Nkx6+	Spis_XP_022795249_1	Ifi44/Ifi44l	EGF/EGF/TLD/	FALSE
neuronal, Nkx6+	Spis_XP_022795256_1	Ifi44/Ifi44l	EGF/EGF/TLD/	FALSE
neuronal, Nkx6+	Spis_XP_022800150_1	Ifi44/Ifi44l	TLD/	FALSE
neuronal, Nkx6+	Spis_XP_022805479_1	Ifi44/Ifi44l	TLD/TLD/TLD/TLD/	FALSE
neuronal, Nkx6+	Spis_XP_022807970_1	Ifi44/Ifi44l	EGF/TLD/	FALSE
neuronal, Nkx6+	Spis_XP_022810602_1	Ifi44/Ifi44l	TLD/	FALSE
neuronal, Nkx6+	Spis_XP_022781585_1	Il18rap/Il1r1/Il1r2/Il1rap/Il1rl1/Il1rl2/Lag3	Ig_3/I-set/I-set/	FALSE
neuronal, Nkx6+	Spis_XP_022806088_1	Itln1	COLFI/	FALSE
neuronal, Nkx6+	Spis_XP_022806471_1	Itln1	COLFI/	FALSE
neuronal, Nkx6+	Spis_XP_022798228_1	Kcnma1/Kcnu1	Ion_trans/BK_channel_a/	FALSE
neuronal, Nkx6+	Spis_XP_022790405_1	Ky	CAP_GLY/Transglut_core/	FALSE
neuronal, Nkx6+	Spis_Spis23185_1	L1td1		FALSE
neuronal, Nkx6+	Spis_XP_022803072_1	Mcfd2		FALSE
neuronal, Nkx6+	Spis_Spis24725_1	Muc4/Thbd	EGF_CA/EGF_CA/EGF_CA/	FALSE
neuronal, Nkx6+	Spis_XP_022809625_1	Muc4/Thbd	EGF_3/EGF_3/EGF_CA/EGF_CA/EGF_MSP1_1/Fibrinogen_C/	FALSE
neuronal, Nkx6+	Spis_XP_022786399_1	Nphs2/Stom/Stoml3	Band_7/	FALSE
neuronal, Nkx6+	Spis_XP_022799736_1	P4htm	EF-hand_7/2OG-FeII_Oxy_3/	FALSE
neuronal, Nkx6+	Spis_XP_022783055_1	Ptprk/Ptprm/Ptprt/Ptpru/Susd1	TSP_1/F5_F8_type_C/Lectin_C/F5_F8_type_C/fn3/Lectin_C/F5_F8_type_C/TSP_1/	FALSE
neuronal, Nkx6+	Spis_XP_022806982_1	Qrich1/Zmym2/Zmym3/Zmym4		FALSE
neuronal, Nkx6+	Spis_XP_022778134_1	Scn10a/Scn11a/Scn1a/Scn2a/Scn3a/Scn4a/Scn5a/Scn7a/Scn8a/Scn9a	Ion_trans/Ion_trans/Ion_trans/Ion_trans/	FALSE
neuronal, Nkx6+	Spis_XP_022797933_1	Spata18	MIEAP/	FALSE
neuronal, Nkx6+	Spis_XP_022789049_1	Ttc28	TPR_12/TPR_12/TPR_12/TPR_7/TPR_12/TPR_12/TPR_10/TPR_12/CHAT/	FALSE
neuronal, Nkx6+	Spis_Spis23182_1	Zmym1	DUF4371/	FALSE
neuronal, Nkx6+	Spis_LOC111319630			FALSE
neuronal, Nkx6+	Spis_LOC111321835			FALSE
neuronal, Nkx6+	Spis_LOC111325865			FALSE
neuronal, Nkx6+	Spis_LOC111327117			FALSE
neuronal, Nkx6+	Spis_LOC111327141			FALSE
neuronal, Nkx6+	Spis_LOC111329831			FALSE
neuronal, Nkx6+	Spis_LOC111330880			FALSE
neuronal, Nkx6+	Spis_LOC111331626			FALSE
neuronal, Nkx6+	Spis_LOC111335701			FALSE
neuronal, Nkx6+	Spis_LOC111340658			FALSE
neuronal, Nkx6+	Spis_LOC111341256			FALSE
neuronal, Nkx6+	Spis_LOC111344268			FALSE
neuronal, Nkx6+	Spis_LOC111344353			FALSE
neuronal, Nkx6+	Spis_LOC111344441			FALSE
neuronal, Nkx6+	Spis_LOC111345198			FALSE
neuronal, Nkx6+	Spis_LOC111345383			FALSE
neuronal, Nkx6+	Spis_LOC111345853			FALSE
neuronal, Nkx6+	Spis_LOC111346305			FALSE
neuronal, Nkx6+	Spis_LOC111347075			FALSE
neuronal, Nkx6+	Spis_LOC111347229			FALSE
neuronal, Nkx6+	Spis_LOC111347252			FALSE
neuronal, Nkx6+	Spis_LOC111347257			FALSE
cnidocyte	Spis_XP_022788336_1	bZIP:Jun/Junb/Jund	Jun/bZIP_1/	TRUE
cnidocyte	Spis_XP_022808057_1	bZIP:Jun/Junb/Jund	bZIP_1/	TRUE
cnidocyte	Spis_XP_022803298_1	bZIP:like:Atf3/Fos/Fosb/Fosl1/Fosl2/Jdp2	bZIP_1/	TRUE
cnidocyte	Spis_XP_022803299_1	bZIP:like:Atf3/Fos/Fosb/Fosl1/Fosl2/Jdp2	bZIP_1/	TRUE
cnidocyte	Spis_XP_022784946_1	bZIP:like:Jun/Junb/Jund	bZIP_1/	TRUE
cnidocyte	Spis_XP_022796171_1	Homeodomains:Arx	Homeodomain/OAR/	TRUE
cnidocyte	Spis_XP_022788893_1	Homeodomains:like:Hnf1a/Hnf1b	HNF-1_N/zf-C2H2/zf-C2H2/zf-C2H2/zf-H2C2_2/	TRUE
cnidocyte	Spis_XP_022801214_1	Homeodomains:like:Pax1/Pax2/Pax4/Pax5/Pax6/Pax8/Pax9	PAX/	TRUE
cnidocyte	Spis_XP_022798981_1	TEA:like:Tead1/Tead2/Tead3/Tead4	TEA/	TRUE
cnidocyte	Spis_XP_022808266_1	zf-C4_Nuclear_receptors:like:Ar/Esr1/Esr2/Esrra/Esrrb/Esrrg/Nr1d1/Nr1d2/Nr1h2/Nr1h3/Nr1h4/Nr1h5/Nr1i2/Nr1i3/Nr2e1/Nr2e3/Nr2f1/Nr2f2/Nr2f6/Nr3c1/Nr3c2/Nr4a1/Nr4a2/Nr4a3/Nr5a1/Nr5a2/Nr6a1/Pgr/Ppara/Ppard/Pparg/Rara/Rarb/Rarg/Rora/Rorb/Rorc/Rxra/Rxrb/Rxrg/Thra/Thrb/Vdr	zf-C4/Hormone_recep/	TRUE
cnidocyte	Spis_Spis15035_1			FALSE
cnidocyte	Spis_Spis1571_1			FALSE
cnidocyte	Spis_Spis16742_1			FALSE
cnidocyte	Spis_Spis18341_1		Collagen/	FALSE
cnidocyte	Spis_Spis18342_1		Collagen/	FALSE
cnidocyte	Spis_Spis18343_1		Collagen/Collagen/Collagen/Collagen/	FALSE
cnidocyte	Spis_Spis18344_1		Collagen/Collagen/	FALSE
cnidocyte	Spis_Spis22391_1			FALSE
cnidocyte	Spis_Spis3606_1			FALSE
cnidocyte	Spis_Spis4205_1			FALSE
cnidocyte	Spis_Spis5683_1			FALSE
cnidocyte	Spis_XP_022777854_1		EGF/EGF/EGF/EGF/EGF/EGF/EGF/EGF/EGF/EGF/EGF/	FALSE
cnidocyte	Spis_XP_022777855_1		EGF/EGF/	FALSE
cnidocyte	Spis_XP_022778151_1			FALSE
cnidocyte	Spis_XP_022778361_1		Glyco_transf_8/	FALSE
cnidocyte	Spis_XP_022778392_1			FALSE
cnidocyte	Spis_XP_022779066_1		MACPF/	FALSE
cnidocyte	Spis_XP_022779072_1		VWA/	FALSE
cnidocyte	Spis_XP_022779122_1			FALSE
cnidocyte	Spis_XP_022779244_1		XendoU/	FALSE
cnidocyte	Spis_XP_022779496_1		Tubulin/Tubulin_C/	FALSE
cnidocyte	Spis_XP_022779683_1			FALSE
cnidocyte	Spis_XP_022779799_1		O-FucT/	FALSE
cnidocyte	Spis_XP_022779882_1			FALSE
cnidocyte	Spis_XP_022779944_1		Peptidase_M28/TFR_dimer/	FALSE
cnidocyte	Spis_XP_022780020_1			FALSE
cnidocyte	Spis_XP_022780335_1			FALSE
cnidocyte	Spis_XP_022780441_1		C2/C2/	FALSE
cnidocyte	Spis_XP_022780590_1		Glyco_hydro_20/	FALSE
cnidocyte	Spis_XP_022780705_1		PLAT/F5_F8_type_C/Laminin_G_3/F5_F8_type_C/TSP1_ADAMTS/F5_F8_type_C/TSP_1/TSP_1/Laminin_G_3/	FALSE
cnidocyte	Spis_XP_022780742_1		SEA/	FALSE
cnidocyte	Spis_XP_022780747_1		PLAT/EGF/CAP/Lectin_C/	FALSE
cnidocyte	Spis_XP_022780781_1		Laminin_G_3/Laminin_G_3/Laminin_G_3/Laminin_G_3/	FALSE
cnidocyte	Spis_XP_022780786_1			FALSE
cnidocyte	Spis_XP_022780791_1			FALSE
cnidocyte	Spis_XP_022780794_1		Lectin_C/	FALSE
cnidocyte	Spis_XP_022780812_1		Lectin_C/	FALSE
cnidocyte	Spis_XP_022780819_1		Laminin_G_3/	FALSE
cnidocyte	Spis_XP_022780820_1		Lipase_GDSL_2/	FALSE
cnidocyte	Spis_XP_022780883_1			FALSE
cnidocyte	Spis_XP_022780945_1			FALSE
cnidocyte	Spis_XP_022781654_1			FALSE
cnidocyte	Spis_XP_022781682_1			FALSE
cnidocyte	Spis_XP_022781686_1			FALSE
cnidocyte	Spis_XP_022781725_1			FALSE
cnidocyte	Spis_XP_022781764_1			FALSE
cnidocyte	Spis_XP_022781799_1			FALSE
cnidocyte	Spis_XP_022781800_1		Lectin_C/Lipase_GDSL_2/	FALSE
cnidocyte	Spis_XP_022781806_1			FALSE
cnidocyte	Spis_XP_022781979_1		Sulfotransfer_2/	FALSE
cnidocyte	Spis_XP_022782082_1		VWA/	FALSE
cnidocyte	Spis_XP_022782147_1		7tm_1/	FALSE
cnidocyte	Spis_XP_022782280_1		Filamin/	FALSE
cnidocyte	Spis_XP_022782650_1		PGA_cap/	FALSE
cnidocyte	Spis_XP_022782657_1		Glycos_transf_2/Ricin_B_lectin/	FALSE
cnidocyte	Spis_XP_022782666_1		PGA_cap/	FALSE
cnidocyte	Spis_XP_022782672_1			FALSE
cnidocyte	Spis_XP_022782715_1		PGA_cap/	FALSE
cnidocyte	Spis_XP_022782970_1			FALSE
cnidocyte	Spis_XP_022782971_1			FALSE
cnidocyte	Spis_XP_022782988_1		SEA/	FALSE
cnidocyte	Spis_XP_022782992_1			FALSE
cnidocyte	Spis_XP_022783024_1			FALSE
cnidocyte	Spis_XP_022783301_1			FALSE
cnidocyte	Spis_XP_022783523_1		DUF885/	FALSE
cnidocyte	Spis_XP_022783601_1		S8_pro-domain/Peptidase_S8/P_proprotein/	FALSE
cnidocyte	Spis_XP_022783632_1		Serinc/	FALSE
cnidocyte	Spis_XP_022783654_1		TSP_1/	FALSE
cnidocyte	Spis_XP_022783827_1			FALSE
cnidocyte	Spis_XP_022783868_1		Laminin_G_3/	FALSE
cnidocyte	Spis_XP_022783894_1			FALSE
cnidocyte	Spis_XP_022783895_1		Gal_Lectin/Gal_Lectin/Gal_Lectin/Gal_Lectin/	FALSE
cnidocyte	Spis_XP_022784077_1			FALSE
cnidocyte	Spis_XP_022784225_1			FALSE
cnidocyte	Spis_XP_022784958_1		XendoU/XendoU/	FALSE
cnidocyte	Spis_XP_022784961_1			FALSE
cnidocyte	Spis_XP_022785078_1		Lyase_N/Lyase_catalyt/Lyase_8/	FALSE
cnidocyte	Spis_XP_022785503_1		VWA/VWA/VWA/	FALSE
cnidocyte	Spis_XP_022785562_1		VWA/	FALSE
cnidocyte	Spis_XP_022785563_1			FALSE
cnidocyte	Spis_XP_022785594_1		Asp/	FALSE
cnidocyte	Spis_XP_022785756_1		Peptidase_M13_N/Peptidase_M13/	FALSE
cnidocyte	Spis_XP_022785803_1		PAE/	FALSE
cnidocyte	Spis_XP_022785805_1		EF-hand_7/EF-hand_7/EF-hand_7/	FALSE
cnidocyte	Spis_XP_022785880_1			FALSE
cnidocyte	Spis_XP_022786061_1			FALSE
cnidocyte	Spis_XP_022786116_1		ApeC/	FALSE
cnidocyte	Spis_XP_022786117_1			FALSE
cnidocyte	Spis_XP_022786353_1		Kazal_2/	FALSE
cnidocyte	Spis_XP_022786599_1		Glyco_hydro_10/WSC/	FALSE
cnidocyte	Spis_XP_022786717_1		Ldl_recept_a/Ldl_recept_a/Ldl_recept_a/	FALSE
cnidocyte	Spis_XP_022786745_1			FALSE
cnidocyte	Spis_XP_022787040_1		Collagen/	FALSE
cnidocyte	Spis_XP_022787208_1			FALSE
cnidocyte	Spis_XP_022787271_1		MFS_1_like/	FALSE
cnidocyte	Spis_XP_022787272_1		MFS_1_like/	FALSE
cnidocyte	Spis_XP_022787295_1		MFS_1_like/	FALSE
cnidocyte	Spis_XP_022787371_1		Collagen/	FALSE
cnidocyte	Spis_XP_022787406_1			FALSE
cnidocyte	Spis_XP_022787702_1			FALSE
cnidocyte	Spis_XP_022787941_1		Peptidase_M13_N/Peptidase_M13/	FALSE
cnidocyte	Spis_XP_022787985_1			FALSE
cnidocyte	Spis_XP_022788003_1		Filamin/	FALSE
cnidocyte	Spis_XP_022788007_1		Filamin/	FALSE
cnidocyte	Spis_XP_022788008_1			FALSE
cnidocyte	Spis_XP_022788258_1			FALSE
cnidocyte	Spis_XP_022788267_1			FALSE
cnidocyte	Spis_XP_022788268_1			FALSE
cnidocyte	Spis_XP_022788438_1		STELLO/	FALSE
cnidocyte	Spis_XP_022788483_1			FALSE
cnidocyte	Spis_XP_022788493_1		Laminin_G_3/	FALSE
cnidocyte	Spis_XP_022788498_1			FALSE
cnidocyte	Spis_XP_022788499_1			FALSE
cnidocyte	Spis_XP_022788500_1			FALSE
cnidocyte	Spis_XP_022788501_1		MFS_1_like/	FALSE
cnidocyte	Spis_XP_022788522_1		MFS_1_like/	FALSE
cnidocyte	Spis_XP_022788523_1		MFS_1_like/MFS_1_like/	FALSE
cnidocyte	Spis_XP_022788525_1		MFS_1_like/	FALSE
cnidocyte	Spis_XP_022788527_1			FALSE
cnidocyte	Spis_XP_022788536_1			FALSE
cnidocyte	Spis_XP_022788551_1			FALSE
cnidocyte	Spis_XP_022788554_1		TSP_1/	FALSE
cnidocyte	Spis_XP_022788560_1		MFS_1_like/	FALSE
cnidocyte	Spis_XP_022788561_1			FALSE
cnidocyte	Spis_XP_022788565_1			FALSE
cnidocyte	Spis_XP_022788570_1			FALSE
cnidocyte	Spis_XP_022788575_1			FALSE
cnidocyte	Spis_XP_022788751_1		7tm_1/	FALSE
cnidocyte	Spis_XP_022788891_1		Peptidase_M13_N/Peptidase_M13/	FALSE
cnidocyte	Spis_XP_022788911_1		Frag1/	FALSE
cnidocyte	Spis_XP_022788934_1		Zip/	FALSE
cnidocyte	Spis_XP_022788954_1		Zip/Zip/	FALSE
cnidocyte	Spis_XP_022789070_1			FALSE
cnidocyte	Spis_XP_022789330_1		Astacin/Astacin/	FALSE
cnidocyte	Spis_XP_022789477_1			FALSE
cnidocyte	Spis_XP_022789479_1			FALSE
cnidocyte	Spis_XP_022789489_1			FALSE
cnidocyte	Spis_XP_022789491_1			FALSE
cnidocyte	Spis_XP_022789498_1			FALSE
cnidocyte	Spis_XP_022789499_1			FALSE
cnidocyte	Spis_XP_022789503_1			FALSE
cnidocyte	Spis_XP_022789505_1			FALSE
cnidocyte	Spis_XP_022789512_1			FALSE
cnidocyte	Spis_XP_022789521_1			FALSE
cnidocyte	Spis_XP_022789525_1			FALSE
cnidocyte	Spis_XP_022789526_1			FALSE
cnidocyte	Spis_XP_022789599_1		Pectate_lyase_3/	FALSE
cnidocyte	Spis_XP_022789808_1		Glyco_hydro_56/	FALSE
cnidocyte	Spis_XP_022790136_1		AbfB/TSP_1/TSP_1/	FALSE
cnidocyte	Spis_XP_022790170_1			FALSE
cnidocyte	Spis_XP_022790188_1			FALSE
cnidocyte	Spis_XP_022790204_1			FALSE
cnidocyte	Spis_XP_022790460_1		Laminin_G_3/Laminin_G_3/	FALSE
cnidocyte	Spis_XP_022790471_1		MFS_1/	FALSE
cnidocyte	Spis_XP_022790473_1		TSP_1/	FALSE
cnidocyte	Spis_XP_022790743_1		Peptidase_M1_N/Peptidase_M1/ERAP1_C/	FALSE
cnidocyte	Spis_XP_022790872_1		Sulfatase/	FALSE
cnidocyte	Spis_XP_022791145_1		DUF4203/	FALSE
cnidocyte	Spis_XP_022791192_1			FALSE
cnidocyte	Spis_XP_022791201_1			FALSE
cnidocyte	Spis_XP_022791654_1			FALSE
cnidocyte	Spis_XP_022791679_1		CAP/	FALSE
cnidocyte	Spis_XP_022791680_1		CAP/	FALSE
cnidocyte	Spis_XP_022791682_1		CAP/	FALSE
cnidocyte	Spis_XP_022791688_1		CAP/	FALSE
cnidocyte	Spis_XP_022791731_1		CAP/	FALSE
cnidocyte	Spis_XP_022791736_1		CAP/	FALSE
cnidocyte	Spis_XP_022791745_1		CAP/	FALSE
cnidocyte	Spis_XP_022791752_1		CAP/	FALSE
cnidocyte	Spis_XP_022791835_1			FALSE
cnidocyte	Spis_XP_022792077_1		Tetraspanin/	FALSE
cnidocyte	Spis_XP_022792422_1		PAE/	FALSE
cnidocyte	Spis_XP_022792436_1		PAE/	FALSE
cnidocyte	Spis_XP_022792696_1		Sulfatase/	FALSE
cnidocyte	Spis_XP_022792825_1		zf-C2H2/zf-C2H2/zf-C2H2/zf-C2H2/zf-C2H2/zf-C2H2/zf-C2H2/zf-C2H2/	FALSE
cnidocyte	Spis_XP_022793141_1		HRM/GAIN/GPS/	FALSE
cnidocyte	Spis_XP_022793252_1			FALSE
cnidocyte	Spis_XP_022793293_1		Tubulin/Tubulin_C/	FALSE
cnidocyte	Spis_XP_022794104_1			FALSE
cnidocyte	Spis_XP_022794112_1		Creatinase_N/Creatinase_N_2/Peptidase_M24_C/	FALSE
cnidocyte	Spis_XP_022794116_1			FALSE
cnidocyte	Spis_XP_022794368_1		Serinc/	FALSE
cnidocyte	Spis_XP_022795719_1			FALSE
cnidocyte	Spis_XP_022796188_1		VWA/TSP_1/F5_F8_type_C/	FALSE
cnidocyte	Spis_XP_022796190_1			FALSE
cnidocyte	Spis_XP_022796201_1		Inhibitor_I29/Peptidase_C1/	FALSE
cnidocyte	Spis_XP_022796202_1		CAP/	FALSE
cnidocyte	Spis_XP_022796493_1			FALSE
cnidocyte	Spis_XP_022796494_1			FALSE
cnidocyte	Spis_XP_022796619_1		TSP_1/CAP/	FALSE
cnidocyte	Spis_XP_022796622_1		CAP/	FALSE
cnidocyte	Spis_XP_022796627_1		TSP_1/CAP/	FALSE
cnidocyte	Spis_XP_022796628_1			FALSE
cnidocyte	Spis_XP_022796633_1		CAP/	FALSE
cnidocyte	Spis_XP_022796665_1		VWA/	FALSE
cnidocyte	Spis_XP_022796800_1		Pep_M12B_propep/Reprolysin/ADAM_CR_2/TSP_1/TSP1_ADAMTS/TSP1_ADAMTS/TSP1_ADAMTS/CUB/CUB/	FALSE
cnidocyte	Spis_XP_022797061_1			FALSE
cnidocyte	Spis_XP_022797064_1			FALSE
cnidocyte	Spis_XP_022797070_1			FALSE
cnidocyte	Spis_XP_022797092_1		AbfB/TSP_1/fn2/	FALSE
cnidocyte	Spis_XP_022797144_1			FALSE
cnidocyte	Spis_XP_022797403_1			FALSE
cnidocyte	Spis_XP_022797406_1		Gal_Lectin/	FALSE
cnidocyte	Spis_XP_022797422_1			FALSE
cnidocyte	Spis_XP_022797425_1			FALSE
cnidocyte	Spis_XP_022797426_1			FALSE
cnidocyte	Spis_XP_022797704_1		Peptidase_M13_N/Peptidase_M13/	FALSE
cnidocyte	Spis_XP_022797792_1		TSP_1/TSP_1/TSP_1/TSP_1/TSP_1/TSP_1/TSP_1/TSP_1/TSP_1/TSP_1/TSP_1/TSP_1/TSP_1/TSP_1/TSP_1/TSP_1/TSP_1/TSP_1/TSP_1/TSP_1/TSP_1/TSP_1/TSP_1/TSP_1/TSP_1/TSP_1/TSP_1/TSP_1/TSP_1/TSP_1/TSP_1/TSP_1/VWA/TSP_1/VWA/VWA/Laminin_G_3/PA14/GON/	FALSE
cnidocyte	Spis_XP_022797814_1			FALSE
cnidocyte	Spis_XP_022797815_1			FALSE
cnidocyte	Spis_XP_022797817_1			FALSE
cnidocyte	Spis_XP_022797820_1			FALSE
cnidocyte	Spis_XP_022798055_1			FALSE
cnidocyte	Spis_XP_022798101_1			FALSE
cnidocyte	Spis_XP_022798198_1		CHB_HEX/Glyco_hydro_20b/Glyco_hydro_20/CHB_HEX/Glyco_hydro_20b/Glyco_hydro_20/CHB_HEX_C/	FALSE
cnidocyte	Spis_XP_022798266_1		WAP/	FALSE
cnidocyte	Spis_XP_022798423_1		Laminin_G_3/CUB/	FALSE
cnidocyte	Spis_XP_022798609_1		PAN_4/Glyco_hydr_116N/PAN_4/DUF608/	FALSE
cnidocyte	Spis_XP_022798655_1			FALSE
cnidocyte	Spis_XP_022798678_1		Peptidase_M1_N/Peptidase_M1/ERAP1_C/	FALSE
cnidocyte	Spis_XP_022798703_1		Peptidase_M1_N/Peptidase_M1/ERAP1_C/	FALSE
cnidocyte	Spis_XP_022798792_1		G_glu_transpept/	FALSE
cnidocyte	Spis_XP_022798834_1		Glyco_hydr_116N/DUF608/	FALSE
cnidocyte	Spis_XP_022798924_1		C2/C2/	FALSE
cnidocyte	Spis_XP_022798988_1			FALSE
cnidocyte	Spis_XP_022799107_1		Prominin/	FALSE
cnidocyte	Spis_XP_022799117_1		Serinc/	FALSE
cnidocyte	Spis_XP_022799382_1		Glyco_tran_10_N/Glyco_transf_10/	FALSE
cnidocyte	Spis_XP_022799395_1			FALSE
cnidocyte	Spis_XP_022799403_1		F5_F8_type_C/	FALSE
cnidocyte	Spis_XP_022799416_1		Collagen/	FALSE
cnidocyte	Spis_XP_022799605_1		ShK/Lectin_C/Lectin_C/Laminin_G_3/GLEYA/PA14/Laminin_G_3/EGF/WSC/PLAT/	FALSE
cnidocyte	Spis_XP_022799615_1			FALSE
cnidocyte	Spis_XP_022799958_1			FALSE
cnidocyte	Spis_XP_022799961_1			FALSE
cnidocyte	Spis_XP_022799962_1		EGF/EGF/EGF/EGF/EGF/EGF/EGF/EGF/EGF/EGF/EGF/EGF/	FALSE
cnidocyte	Spis_XP_022799971_1			FALSE
cnidocyte	Spis_XP_022799980_1		EGF/EGF/EGF/EGF/EGF/EGF/EGF/EGF/EGF/EGF/EGF/EGF/EGF/EGF/EGF/EGF/EGF/EGF/EGF/EGF/EGF/EGF/Laminin_G_3/	FALSE
cnidocyte	Spis_XP_022799981_1		EGF/hEGF/EGF/EGF/EGF/EGF/EGF/EGF/EGF/EGF/EGF/EGF/	FALSE
cnidocyte	Spis_XP_022800080_1		CAP/	FALSE
cnidocyte	Spis_XP_022800269_1		Na_Ca_ex/Na_Ca_ex/	FALSE
cnidocyte	Spis_XP_022800271_1		Na_Ca_ex/Na_Ca_ex/	FALSE
cnidocyte	Spis_XP_022800378_1		Laminin_G_3/VWA/Laminin_G_3/VWA/VWA/Laminin_G_3/VWA/VWA/Laminin_G_3/Laminin_G_3/	FALSE
cnidocyte	Spis_XP_022800413_1			FALSE
cnidocyte	Spis_XP_022800515_1		TSP_1/TSP_1/TSP_1/TSP_1/	FALSE
cnidocyte	Spis_XP_022800518_1			FALSE
cnidocyte	Spis_XP_022800540_1		TSP_1/TSP_1/	FALSE
cnidocyte	Spis_XP_022800564_1			FALSE
cnidocyte	Spis_XP_022800613_1			FALSE
cnidocyte	Spis_XP_022800617_1			FALSE
cnidocyte	Spis_XP_022800621_1			FALSE
cnidocyte	Spis_XP_022801074_1			FALSE
cnidocyte	Spis_XP_022801238_1		Laminin_G_3/Laminin_G_3/	FALSE
cnidocyte	Spis_XP_022801239_1		EGF_CA/EGF_CA/I-set/EGF_CA/EGF_CA/EGF_CA/	FALSE
cnidocyte	Spis_XP_022801240_1			FALSE
cnidocyte	Spis_XP_022801241_1			FALSE
cnidocyte	Spis_XP_022801243_1			FALSE
cnidocyte	Spis_XP_022801271_1		7tm_1/	FALSE
cnidocyte	Spis_XP_022801470_1		Astacin/PLAT/	FALSE
cnidocyte	Spis_XP_022801930_1		GAIN/GPS/	FALSE
cnidocyte	Spis_XP_022802013_1		Laminin_G_3/	FALSE
cnidocyte	Spis_XP_022802083_1			FALSE
cnidocyte	Spis_XP_022802089_1			FALSE
cnidocyte	Spis_XP_022802095_1			FALSE
cnidocyte	Spis_XP_022802098_1		CAP/	FALSE
cnidocyte	Spis_XP_022802488_1			FALSE
cnidocyte	Spis_XP_022802492_1			FALSE
cnidocyte	Spis_XP_022802524_1		P4Ha_N/	FALSE
cnidocyte	Spis_XP_022802603_1		ApeC/	FALSE
cnidocyte	Spis_XP_022802609_1			FALSE
cnidocyte	Spis_XP_022802617_1		ApeC/	FALSE
cnidocyte	Spis_XP_022802620_1		MANEC/	FALSE
cnidocyte	Spis_XP_022802621_1			FALSE
cnidocyte	Spis_XP_022802951_1		ShK/	FALSE
cnidocyte	Spis_XP_022803178_1		DUF4470/	FALSE
cnidocyte	Spis_XP_022803367_1			FALSE
cnidocyte	Spis_XP_022803388_1		Thioredoxin/	FALSE
cnidocyte	Spis_XP_022803398_1		Thioredoxin/	FALSE
cnidocyte	Spis_XP_022803521_1		Inhibitor_I29/Peptidase_C1/	FALSE
cnidocyte	Spis_XP_022803523_1		Inhibitor_I29/Peptidase_C1/	FALSE
cnidocyte	Spis_XP_022803524_1		Inhibitor_I29/Peptidase_C1/	FALSE
cnidocyte	Spis_XP_022803530_1			FALSE
cnidocyte	Spis_XP_022803624_1			FALSE
cnidocyte	Spis_XP_022803626_1			FALSE
cnidocyte	Spis_XP_022803627_1			FALSE
cnidocyte	Spis_XP_022803634_1			FALSE
cnidocyte	Spis_XP_022803637_1			FALSE
cnidocyte	Spis_XP_022803638_1			FALSE
cnidocyte	Spis_XP_022803801_1			FALSE
cnidocyte	Spis_XP_022803802_1		ShK/ShK/ShK/ShK/ShK/ShK/	FALSE
cnidocyte	Spis_XP_022803863_1			FALSE
cnidocyte	Spis_XP_022804145_1			FALSE
cnidocyte	Spis_XP_022804270_1		Collagen/	FALSE
cnidocyte	Spis_XP_022804287_1		Collagen/	FALSE
cnidocyte	Spis_XP_022804952_1			FALSE
cnidocyte	Spis_XP_022804955_1			FALSE
cnidocyte	Spis_XP_022805022_1		Thioredoxin/	FALSE
cnidocyte	Spis_XP_022805231_1			FALSE
cnidocyte	Spis_XP_022805379_1		hEGF/EGF/EGF/hEGF/hEGF/EGF/EGF/EGF/EGF/	FALSE
cnidocyte	Spis_XP_022805382_1		hEGF/EGF/hEGF/EGF/	FALSE
cnidocyte	Spis_XP_022805384_1		EGF/EGF/EGF/EGF/EGF/EGF/EGF/EGF/EGF/EGF/EGF/EGF/EGF/EGF/EGF/EGF/EGF/EGF/	FALSE
cnidocyte	Spis_XP_022805488_1		S8_pro-domain/Peptidase_S8/P_proprotein/	FALSE
cnidocyte	Spis_XP_022805489_1		S8_pro-domain/Peptidase_S8/P_proprotein/	FALSE
cnidocyte	Spis_XP_022805590_1			FALSE
cnidocyte	Spis_XP_022805612_1			FALSE
cnidocyte	Spis_XP_022805866_1			FALSE
cnidocyte	Spis_XP_022806307_1			FALSE
cnidocyte	Spis_XP_022806562_1			FALSE
cnidocyte	Spis_XP_022806563_1			FALSE
cnidocyte	Spis_XP_022806621_1		Sulfatase/	FALSE
cnidocyte	Spis_XP_022806631_1		Sulfatase/	FALSE
cnidocyte	Spis_XP_022807057_1			FALSE
cnidocyte	Spis_XP_022807148_1			FALSE
cnidocyte	Spis_XP_022807225_1		Collagen/Collagen/	FALSE
cnidocyte	Spis_XP_022807233_1		EGF/Lipoxygenase/	FALSE
cnidocyte	Spis_XP_022807242_1		Pentaxin/	FALSE
cnidocyte	Spis_XP_022807537_1		IGFBP/	FALSE
cnidocyte	Spis_XP_022807543_1		Kinesin/	FALSE
cnidocyte	Spis_XP_022807675_1		ShK/ShK/	FALSE
cnidocyte	Spis_XP_022808147_1		SEA/SEA/GON/	FALSE
cnidocyte	Spis_XP_022808150_1		DUF229/	FALSE
cnidocyte	Spis_XP_022808151_1		DUF229/	FALSE
cnidocyte	Spis_XP_022808298_1		Filamin/	FALSE
cnidocyte	Spis_XP_022808299_1		Filamin/	FALSE
cnidocyte	Spis_XP_022808404_1			FALSE
cnidocyte	Spis_XP_022809219_1			FALSE
cnidocyte	Spis_XP_022809333_1		G_glu_transpept/	FALSE
cnidocyte	Spis_XP_022809341_1			FALSE
cnidocyte	Spis_XP_022809637_1		Ion_trans_2/Ion_trans_2/	FALSE
cnidocyte	Spis_XP_022810359_1		Kinesin/Kinesin/	FALSE
cnidocyte	Spis_XP_022810609_1			FALSE
cnidocyte	Spis_XP_022792981_1	Ace/Ace2/Ace3	Peptidase_M2/	FALSE
cnidocyte	Spis_XP_022803498_1	Acp7	Metallophos/Metallophos_C/	FALSE
cnidocyte	Spis_XP_022808291_1	Adora1/Adora2a/Adora2b/Adora3/Adra1a/Adra1b/Adra1d/Adra2a/Adra2b/Adra2c/Adrb2/Adrb3/Chrm1/Chrm2/Chrm3/Chrm4/Chrm5/Drd1/Drd2/Drd3/Drd4/Drd5/Hrh1/Hrh2/Hrh3/Hrh4/Htr1a/Htr1b/Htr1d/Htr1f/Htr2a/Htr2b/Htr2c/Htr4/Htr5a/Htr5b/Htr6/Htr7/Taar1/Taar2/Taar3/Taar4/Taar5/Taar6/Taar7a/Taar7b/Taar7d/Taar7e/Taar7f/Taar8a/Taar8b/Taar8c/Taar9	7tm_1/	FALSE
cnidocyte	Spis_XP_022782107_1	Aebp1/Cpxm1/Cpxm2/Dcbld1/Dcbld2/Edil3/F5/F8/Ly75/Mfge8/Mrc1/Mrc2/Nrp1/Nrp2/Pla2r1/Rs1	F5_F8_type_C/F5_F8_type_C/F5_F8_type_C/F5_F8_type_C/F5_F8_type_C/F5_F8_type_C/F5_F8_type_C/F5_F8_type_C/F5_F8_type_C/F5_F8_type_C/F5_F8_type_C/F5_F8_type_C/F5_F8_type_C/F5_F8_type_C/F5_F8_type_C/F5_F8_type_C/F5_F8_type_C/F5_F8_type_C/F5_F8_type_C/F5_F8_type_C/VWA/	FALSE
cnidocyte	Spis_XP_022782181_1	Aebp1/Cpxm1/Cpxm2/Dcbld1/Dcbld2/Edil3/F5/F8/Ly75/Mfge8/Mrc1/Mrc2/Nrp1/Nrp2/Pla2r1/Rs1	F5_F8_type_C/F5_F8_type_C/F5_F8_type_C/F5_F8_type_C/F5_F8_type_C/	FALSE
cnidocyte	Spis_XP_022782182_1	Aebp1/Cpxm1/Cpxm2/Dcbld1/Dcbld2/Edil3/F5/F8/Ly75/Mfge8/Mrc1/Mrc2/Nrp1/Nrp2/Pla2r1/Rs1	F5_F8_type_C/F5_F8_type_C/F5_F8_type_C/F5_F8_type_C/F5_F8_type_C/F5_F8_type_C/F5_F8_type_C/F5_F8_type_C/F5_F8_type_C/F5_F8_type_C/F5_F8_type_C/F5_F8_type_C/F5_F8_type_C/F5_F8_type_C/F5_F8_type_C/	FALSE
cnidocyte	Spis_XP_022782189_1	Aebp1/Cpxm1/Cpxm2/Dcbld1/Dcbld2/Edil3/F5/F8/Ly75/Mfge8/Mrc1/Mrc2/Nrp1/Nrp2/Pla2r1/Rs1	F5_F8_type_C/F5_F8_type_C/F5_F8_type_C/F5_F8_type_C/F5_F8_type_C/F5_F8_type_C/F5_F8_type_C/	FALSE
cnidocyte	Spis_XP_022782190_1	Aebp1/Cpxm1/Cpxm2/Dcbld1/Dcbld2/Edil3/F5/F8/Ly75/Mfge8/Mrc1/Mrc2/Nrp1/Nrp2/Pla2r1/Rs1	F5_F8_type_C/F5_F8_type_C/F5_F8_type_C/F5_F8_type_C/	FALSE
cnidocyte	Spis_XP_022779382_1	Agr2/Agr3/Txndc12	Thioredoxin_7/Thioredoxin_7/Thioredoxin_7/	FALSE
cnidocyte	Spis_XP_022779439_1	Agr2/Agr3/Txndc12	Thioredoxin_7/Thioredoxin_7/	FALSE
cnidocyte	Spis_XP_022787782_1	Akap7	AKAP7_NLS/	FALSE
cnidocyte	Spis_XP_022784043_1	Apoh/Kremen1/Kremen2	WSC/WSC/	FALSE
cnidocyte	Spis_XP_022786994_1	Apoh/Kremen1/Kremen2	WSC/	FALSE
cnidocyte	Spis_XP_022791088_1	Apoh/Kremen1/Kremen2	TSP_1/TSP_1/TSP_1/TSP_1/TSP_1/TSP_1/TSP_1/TSP_1/TSP_1/TSP_1/TSP_1/TSP_1/Fibrinogen_C/TSP_1/TSP_1/hEGF/hEGF/Kunitz_BPTI/Laminin_G_3/PLAT/Kunitz_BPTI/	FALSE
cnidocyte	Spis_XP_022791114_1	Apoh/Kremen1/Kremen2	WSC/	FALSE
cnidocyte	Spis_XP_022807232_1	Apoh/Kremen1/Kremen2	SEA/WSC/	FALSE
cnidocyte	Spis_XP_022808799_1	Apoh/Kremen1/Kremen2	WSC/SEA/	FALSE
cnidocyte	Spis_XP_022795752_1	Arfip1/Arfip2	Arfaptin/	FALSE
cnidocyte	Spis_XP_022795760_1	Arfip1/Arfip2	Arfaptin/	FALSE
cnidocyte	Spis_XP_022795960_1	Asic1/Asic2/Asic3/Asic4/Asic5	ASC/	FALSE
cnidocyte	Spis_XP_022781704_1	Atf7ip/Atf7ip2	fn3_4/	FALSE
cnidocyte	Spis_XP_022809334_1	Avpr1a/Avpr1b/Avpr2/Gnrhr/Gpr150/Npsr1/Oxtr	7tm_1/	FALSE
cnidocyte	Spis_XP_022801956_1	Axl/Csk/Dstyk/Fer/Fes/Map3k12/Map3k13/Map3k20/Map3k7/Matk/Mertk/Nek5/Nuak1/Nuak2/Prkx/Srms/Stk24/Stk25/Stk26/Tgfbr2/Tnni3k/Tyro3/Ulk1/Ulk2/Ulk3	Pkinase_Tyr/	FALSE
cnidocyte	Spis_XP_022802564_1	B3galt6	Galactosyl_T/	FALSE
cnidocyte	Spis_XP_022804511_1	B3gat1/B3gat2/B3gat3	Glyco_transf_43/	FALSE
cnidocyte	Spis_XP_022801472_1	B4galnt3/B4galnt4	CHGN/	FALSE
cnidocyte	Spis_XP_022801330_1	Bpi/Bpifb2/Bpifb3/Bpifb4/Bpifc/Lbp/Pltp	LBP_BPI_CETP/	FALSE
cnidocyte	Spis_XP_022790152_1	Bsph1/Mmp9	AbfB/fn2/fn2/	FALSE
cnidocyte	Spis_XP_022794869_1	Bsph1/Mmp9		FALSE
cnidocyte	Spis_XP_022797819_1	Bsph2	VWC/fn2/	FALSE
cnidocyte	Spis_XP_022790142_1	Bst1/Cd38	Rib_hydrolayse/	FALSE
cnidocyte	Spis_XP_022807376_1	Car10/Car11	Carb_anhydrase/	FALSE
cnidocyte	Spis_XP_022787988_1	Cav1/Cav3	Caveolin/	FALSE
cnidocyte	Spis_XP_022800114_1	Cd248/Cd302/Clec11a/Clec2m/Clec3a/Clec3b/Colec10/Colec11/Frem1/Klrg1/Klrh1/Mbl1/Mbl2/Sftpa1/Sftpd	Lectin_C/	FALSE
cnidocyte	Spis_XP_022801549_1	Cd248/Cd302/Clec11a/Clec2m/Clec3a/Clec3b/Colec10/Colec11/Frem1/Klrg1/Klrh1/Mbl1/Mbl2/Sftpa1/Sftpd	Lectin_C/	FALSE
cnidocyte	Spis_XP_022797314_1	Cd40lg/Fasl/Lta/Ltb/Tnf/Tnfsf10/Tnfsf11/Tnfsf14/Tnfsf15	Collagen/TNF/	FALSE
cnidocyte	Spis_XP_022803956_1	Cd93/Chodl/Layn	Trefoil/Lectin_C/CAP/	FALSE
cnidocyte	Spis_XP_022780753_1	Cemip/Cemip2/Fam3a/Fam3b/Fam3c/Oit1	ILEI/ILEI/ILEI/	FALSE
cnidocyte	Spis_XP_022802613_1	Cemip/Cemip2/Fam3a/Fam3b/Fam3c/Oit1		FALSE
cnidocyte	Spis_XP_022787201_1	Chst1/Chst2/Chst3/Chst4/Chst5/Chst7	Sulfotransfer_1/	FALSE
cnidocyte	Spis_XP_022798612_1	Chst1/Chst2/Chst3/Chst4/Chst5/Chst7	Sulfotransfer_1/	FALSE
cnidocyte	Spis_XP_022783752_1	Clec18a/Crisp1/Crisp2/Crisp3/Crisp4/Crispld1/Crispld2/Glipr1/Glipr1l1/Glipr1l2/Glipr1l3/Pi15/Pi16/R3hdml	CAP/ShK/ShK/CAP/	FALSE
cnidocyte	Spis_XP_022783754_1	Clec18a/Crisp1/Crisp2/Crisp3/Crisp4/Crispld1/Crispld2/Glipr1/Glipr1l1/Glipr1l2/Glipr1l3/Pi15/Pi16/R3hdml	CAP/	FALSE
cnidocyte	Spis_XP_022805622_1	Clec18a/Crisp1/Crisp2/Crisp3/Crisp4/Crispld1/Crispld2/Glipr1/Glipr1l1/Glipr1l2/Glipr1l3/Pi15/Pi16/R3hdml	CAP/ShK/ShK/ShK/ShK/ShK/CBM_14/	FALSE
cnidocyte	Spis_XP_022781908_1	Cln3	CLN3/CLN3/	FALSE
cnidocyte	Spis_XP_022792348_1	Cln3	CLN3/	FALSE
cnidocyte	Spis_XP_022782191_1	Coch/Col12a1/Col14a1/Col20a1/Col22a1/Col28a1/Col6a3/Col6a4/Col6a5/Col6a6/Col7a1/Itgam/Itgax/Matn1/Matn2/Matn3/Matn4/Vit/Vwa1/Vwa2/Vwf	VWA/ILEI/fn2/fn2/fn2/fn2/fn2/fn2/fn2/fn2/fn2/fn2/fn2/fn2/fn2/fn2/	FALSE
cnidocyte	Spis_XP_022785540_1	Coch/Col12a1/Col14a1/Col20a1/Col22a1/Col28a1/Col6a3/Col6a4/Col6a5/Col6a6/Col7a1/Itgam/Itgax/Matn1/Matn2/Matn3/Matn4/Vit/Vwa1/Vwa2/Vwf	VWA/	FALSE
cnidocyte	Spis_XP_022785541_1	Coch/Col12a1/Col14a1/Col20a1/Col22a1/Col28a1/Col6a3/Col6a4/Col6a5/Col6a6/Col7a1/Itgam/Itgax/Matn1/Matn2/Matn3/Matn4/Vit/Vwa1/Vwa2/Vwf	VWA/VWA/VWA/VWA/VWA/VWA/VWA/VWA/	FALSE
cnidocyte	Spis_XP_022800379_1	Coch/Col12a1/Col14a1/Col20a1/Col22a1/Col28a1/Col6a3/Col6a4/Col6a5/Col6a6/Col7a1/Itgam/Itgax/Matn1/Matn2/Matn3/Matn4/Vit/Vwa1/Vwa2/Vwf	VWA/Laminin_G_3/Laminin_G_3/Laminin_G_3/VWA/Laminin_G_3/Laminin_G_3/VWA/Laminin_G_3/VWA/Laminin_G_3/VWA/Laminin_G_3/VWA/Laminin_G_3/VWA/Laminin_G_3/Laminin_G_3/VWA/Laminin_G_3/VWA/Laminin_G_3/VWA/VWA/Laminin_G_3/VWA/VWA/VWA/VWA/VWA/Laminin_G_3/	FALSE
cnidocyte	Spis_XP_022800397_1	Coch/Col12a1/Col14a1/Col20a1/Col22a1/Col28a1/Col6a3/Col6a4/Col6a5/Col6a6/Col7a1/Itgam/Itgax/Matn1/Matn2/Matn3/Matn4/Vit/Vwa1/Vwa2/Vwf	VWA/	FALSE
cnidocyte	Spis_XP_022800599_1	Coch/Col12a1/Col14a1/Col20a1/Col22a1/Col28a1/Col6a3/Col6a4/Col6a5/Col6a6/Col7a1/Itgam/Itgax/Matn1/Matn2/Matn3/Matn4/Vit/Vwa1/Vwa2/Vwf		FALSE
cnidocyte	Spis_XP_022801077_1	Coch/Col12a1/Col14a1/Col20a1/Col22a1/Col28a1/Col6a3/Col6a4/Col6a5/Col6a6/Col7a1/Itgam/Itgax/Matn1/Matn2/Matn3/Matn4/Vit/Vwa1/Vwa2/Vwf	Astacin/TSP1_ADAMTS/TSP1_ADAMTS/TSP1_ADAMTS/TSP1_ADAMTS/	FALSE
cnidocyte	Spis_XP_022803120_1	Coch/Col12a1/Col14a1/Col20a1/Col22a1/Col28a1/Col6a3/Col6a4/Col6a5/Col6a6/Col7a1/Itgam/Itgax/Matn1/Matn2/Matn3/Matn4/Vit/Vwa1/Vwa2/Vwf	TSP_1/VWA/VWA/	FALSE
cnidocyte	Spis_XP_022796155_1	Col6a1/Col6a2/Wfdc8	VWA/VWA/	FALSE
cnidocyte	Spis_XP_022796157_1	Col6a1/Col6a2/Wfdc8	VWA/	FALSE
cnidocyte	Spis_XP_022778211_1	Crb2/Dlk1/Dlk2/Efemp1/Egfl7/Egfl8/Heg1/Mmrn1/Pamr1	EGF/EGF/EGF/EGF/EGF/EGF/EGF/EGF/EGF/	FALSE
cnidocyte	Spis_XP_022805377_1	Crb2/Dlk1/Dlk2/Efemp1/Egfl7/Egfl8/Heg1/Mmrn1/Pamr1	EGF/EGF/EGF/EGF/EGF/EGF/EGF/EGF/hEGF/EGF/EGF/EGF/EGF/EGF/EGF/EGF/EGF/EGF/EGF/EGF/EGF/	FALSE
cnidocyte	Spis_XP_022800175_1	Csgalnact1/Csgalnact2	CHGN/	FALSE
cnidocyte	Spis_XP_022802275_1	Dct/Kcp/Tyr/Tyrp1	Tyrosinase/	FALSE
cnidocyte	Spis_XP_022794989_1	Dhh/Ihh/Shh	Hint/	FALSE
cnidocyte	Spis_XP_022779906_1	Dkk3		FALSE
cnidocyte	Spis_XP_022779932_1	Dkk3		FALSE
cnidocyte	Spis_XP_022779934_1	Dkk3	Dickkopf_N/	FALSE
cnidocyte	Spis_XP_022783624_1	Dkk3		FALSE
cnidocyte	Spis_XP_022795093_1	Dzip3	HEPN_DZIP3/NACHT/	FALSE
cnidocyte	Spis_XP_022782291_1	Endod1/Endog/Exog	Endonuclease_NS/	FALSE
cnidocyte	Spis_XP_022782293_1	Endod1/Endog/Exog	Endonuclease_NS/	FALSE
cnidocyte	Spis_XP_022782825_1	Endod1/Endog/Exog	Endonuclease_NS/	FALSE
cnidocyte	Spis_XP_022782827_1	Endod1/Endog/Exog	Endonuclease_NS/	FALSE
cnidocyte	Spis_XP_022796597_1	Endod1/Endog/Exog	Endonuclease_NS/	FALSE
cnidocyte	Spis_XP_022806951_1	Endod1/Endog/Exog	Endonuclease_NS/	FALSE
cnidocyte	Spis_XP_022807265_1	Endod1/Endog/Exog	Endonuclease_NS/	FALSE
cnidocyte	Spis_XP_022808575_1	Endod1/Endog/Exog	Endonuclease_NS/	FALSE
cnidocyte	Spis_XP_022808577_1	Endod1/Endog/Exog	Endonuclease_NS/	FALSE
cnidocyte	Spis_XP_022779844_1	Eva1c	Gal_Lectin/	FALSE
cnidocyte	Spis_XP_022779846_1	Eva1c	Gal_Lectin/	FALSE
cnidocyte	Spis_XP_022793194_1	Eva1c	Collagen/Collagen/Gal_Lectin/	FALSE
cnidocyte	Spis_XP_022806650_1	Eva1c	Collagen/Collagen/Gal_Lectin/	FALSE
cnidocyte	Spis_XP_022806664_1	Eva1c	Collagen/Collagen/Gal_Lectin/	FALSE
cnidocyte	Spis_XP_022806666_1	Eva1c	Gal_Lectin/	FALSE
cnidocyte	Spis_XP_022806671_1	Eva1c	Collagen/Collagen/Gal_Lectin/	FALSE
cnidocyte	Spis_XP_022797466_1	Ffar4	7tm_1/	FALSE
cnidocyte	Spis_XP_022786325_1	Fkbp14/Fkbp7	FKBP_C/	FALSE
cnidocyte	Spis_XP_022808791_1	Fuca1/Fuca2	Alpha_L_fucos/Fucosidase_C/	FALSE
cnidocyte	Spis_XP_022789019_1	Gal3st1/Gal3st2/Gal3st2b/Gal3st2c/Gal3st3/Gal3st4	Gal-3-0_sulfotr/	FALSE
cnidocyte	Spis_XP_022803865_1	Gal3st1/Gal3st2/Gal3st2b/Gal3st2c/Gal3st3/Gal3st4	Gal-3-0_sulfotr/	FALSE
cnidocyte	Spis_XP_022803868_1	Gal3st1/Gal3st2/Gal3st2b/Gal3st2c/Gal3st3/Gal3st4	Gal-3-0_sulfotr/	FALSE
cnidocyte	Spis_XP_022791864_1	Galnt1/Galnt13	Glycos_transf_2/Ricin_B_lectin/	FALSE
cnidocyte	Spis_XP_022800510_1	Glt1d1	Glycos_transf_1/	FALSE
cnidocyte	Spis_XP_022808391_1	Gusb	Glyco_hydro_2_N/Glyco_hydro_2_C/	FALSE
cnidocyte	Spis_XP_022779796_1	Lmln	Peptidase_M8/	FALSE
cnidocyte	Spis_XP_022792152_1	Lmo1/Lmo2/Lmo3	LIM/LIM/	FALSE
cnidocyte	Spis_XP_022796148_1	Malt1	Ig_3/	FALSE
cnidocyte	Spis_XP_022799314_1	Mamdc2	Astacin/TSP_1/MAM/	FALSE
cnidocyte	Spis_XP_022805342_1	Mettl24	Methyltransf_22/	FALSE
cnidocyte	Spis_XP_022791487_1	Mfsd4a	MFS_1/	FALSE
cnidocyte	Spis_XP_022801972_1	Mfsd6l	MFS_1_like/	FALSE
cnidocyte	Spis_XP_022790098_1	Mos	Pkinase/	FALSE
cnidocyte	Spis_XP_022785720_1	Mthfs/Mthfsl		FALSE
cnidocyte	Spis_XP_022780072_1	Nhlrc1/Nhlrc3/Nhlrc4/Pml/Rnf207/Rnf208/Trim25/Trim62/Trim80	Filamin/DUF5128/DUF5128/	FALSE
cnidocyte	Spis_XP_022779853_1	Oc90/Pla2g10/Pla2g1b/Pla2g2a/Pla2g2c/Pla2g2d/Pla2g2e/Pla2g2f/Pla2g5	Phospholip_A2_1/	FALSE
cnidocyte	Spis_XP_022802502_1	Otop1/Otop2/Otop3	Otopetrin/Otopetrin/	FALSE
cnidocyte	Spis_XP_022799685_1	P4ha1/P4ha2	P4Ha_N/2OG-FeII_Oxy_3/	FALSE
cnidocyte	Spis_XP_022779490_1	P4htm	2OG-FeII_Oxy_3/	FALSE
cnidocyte	Spis_XP_022779601_1	P4htm	2OG-FeII_Oxy_3/	FALSE
cnidocyte	Spis_XP_022780997_1	P4htm	2OG-FeII_Oxy_3/	FALSE
cnidocyte	Spis_XP_022781045_1	P4htm	2OG-FeII_Oxy_3/	FALSE
cnidocyte	Spis_XP_022781049_1	P4htm	2OG-FeII_Oxy_3/	FALSE
cnidocyte	Spis_XP_022781055_1	P4htm	2OG-FeII_Oxy_3/	FALSE
cnidocyte	Spis_XP_022781060_1	P4htm	2OG-FeII_Oxy_3/	FALSE
cnidocyte	Spis_XP_022786709_1	P4htm	2OG-FeII_Oxy_3/	FALSE
cnidocyte	Spis_XP_022791729_1	P4htm	2OG-FeII_Oxy_3/	FALSE
cnidocyte	Spis_XP_022799753_1	P4htm		FALSE
cnidocyte	Spis_XP_022799755_1	P4htm	2OG-FeII_Oxy_3/	FALSE
cnidocyte	Spis_XP_022799772_1	P4htm	2OG-FeII_Oxy_3/	FALSE
cnidocyte	Spis_XP_022785006_1	Pcsk1	S8_pro-domain/Peptidase_S8/P_proprotein/	FALSE
cnidocyte	Spis_XP_022797907_1	Pcsk7	S8_pro-domain/Peptidase_S8/P_proprotein/	FALSE
cnidocyte	Spis_XP_022790163_1	Pkhd1/Pkhd1l1	AbfB/	FALSE
cnidocyte	Spis_XP_022790177_1	Pkhd1/Pkhd1l1	AbfB/fn2/fn2/fn2/	FALSE
cnidocyte	Spis_XP_022790178_1	Pkhd1/Pkhd1l1	AbfB/	FALSE
cnidocyte	Spis_XP_022786621_1	Plk2/Plk3/Plk5	Pkinase/POLO_box/POLO_box/	FALSE
cnidocyte	Spis_XP_022781205_1	Prdm13	zf-C2H2/zf-C2H2/zf-C2H2/	FALSE
cnidocyte	Spis_XP_022802009_1	Prdm6	SET/zf-C2H2/	FALSE
cnidocyte	Spis_XP_022788884_1	Slc30a2/Slc30a3/Slc30a8	Cation_efflux/	FALSE
cnidocyte	Spis_XP_022796453_1	Slc32a1	Aa_trans/	FALSE
cnidocyte	Spis_XP_022796484_1	Spint1	Thyroglobulin_1/WAP/Thyroglobulin_1/	FALSE
cnidocyte	Spis_XP_022787895_1	Tpst1/Tpst2	Sulfotransfer_3/	FALSE
cnidocyte	Spis_XP_022782319_1	Trim2/Trim24/Trim28/Trim3/Trim33/Trim56/Trim66/Trim71	zf-RING_UBOX/zf-B_box/Filamin/NHL/NHL/NHL/NHL/	FALSE
cnidocyte	Spis_XP_022782321_1	Trim2/Trim24/Trim28/Trim3/Trim33/Trim56/Trim66/Trim71	zf-B_box/zf-B_box/Filamin/NHL/NHL/NHL/NHL/NHL/NHL/	FALSE
cnidocyte	Spis_XP_022787075_1	Trim2/Trim24/Trim28/Trim3/Trim33/Trim56/Trim66/Trim71	zf-C3HC4/zf-B_box/Filamin/NHL/NHL/NHL/DUF5128/	FALSE
cnidocyte	Spis_XP_022779498_1	Tubb1/Tubb4a/Tubb4b/Tubb5	Tubulin/Tubulin_C/	FALSE
cnidocyte	Spis_XP_022789364_1	Zfp148/Zfp281/Zfp740	zf-C2H2/zf-C2H2/zf-C2H2/zf-H2C2_2/zf-C2H2/	FALSE
cnidocyte	Spis_XP_022796687_1	Zup1	Peptidase_C78/	FALSE
cnidocyte	Spis_LOC111322169			FALSE
cnidocyte	Spis_LOC111323752			FALSE
cnidocyte	Spis_LOC111325316			FALSE
cnidocyte	Spis_LOC111325856			FALSE
cnidocyte	Spis_LOC111325876			FALSE
cnidocyte	Spis_LOC111327609			FALSE
cnidocyte	Spis_LOC111328820			FALSE
cnidocyte	Spis_LOC111329157			FALSE
cnidocyte	Spis_LOC111329167			FALSE
cnidocyte	Spis_LOC111331778			FALSE
cnidocyte	Spis_LOC111334941			FALSE
cnidocyte	Spis_LOC111335433			FALSE
cnidocyte	Spis_LOC111336024			FALSE
cnidocyte	Spis_LOC111336579			FALSE
cnidocyte	Spis_LOC111336890			FALSE
cnidocyte	Spis_LOC111337295			FALSE
cnidocyte	Spis_LOC111337545			FALSE
cnidocyte	Spis_LOC111339349			FALSE
cnidocyte	Spis_LOC111339743			FALSE
cnidocyte	Spis_LOC111340090			FALSE
cnidocyte	Spis_LOC111344284			FALSE
cnidocyte	Spis_LOC111346442			FALSE

### Sheet: b. Functional enrichments
Gene module name	Gene ID	Gene name	GO term	GO name	GO domain	GO enrichment p-value	Number of genes per GO term	PFAM domain architecture	Enriched PFAM domains, and p-value
stress: innate immunity	Spis_XP_022784640_1	Sting1	GO:0060340	positive regulation of type I interferon...	BP	6.6e-15	10	TMEM173	TMEM173(1.9E-08)
stress: innate immunity	Spis_XP_022784664_1	Sting1	GO:0060340	positive regulation of type I interferon...	BP	6.6e-15	10	TMEM173	TMEM173(1.9E-08)
stress: innate immunity	Spis_XP_022784636_1	Sting1	GO:0060340	positive regulation of type I interferon...	BP	6.6e-15	10	TMEM173	TMEM173(1.9E-08)
stress: innate immunity	Spis_XP_022784703_1	Sting1	GO:0060340	positive regulation of type I interferon...	BP	6.6e-15	10	TMEM173	TMEM173(1.9E-08)
stress: innate immunity	Spis_XP_022784637_1	Sting1	GO:0060340	positive regulation of type I interferon...	BP	6.6e-15	10	TMEM173	TMEM173(1.9E-08)
stress: innate immunity	Spis_XP_022784639_1	Sting1	GO:0060340	positive regulation of type I interferon...	BP	6.6e-15	10	TMEM173	TMEM173(1.9E-08)
stress: innate immunity	Spis_XP_022791743_1	Fadd	GO:0060340	positive regulation of type I interferon...	BP	6.6e-15	10	Death	Death(1.8E-07)
stress: innate immunity	Spis_XP_022791721_1	Fadd	GO:0060340	positive regulation of type I interferon...	BP	6.6e-15	10	Death	Death(1.8E-07)
stress: innate immunity	Spis_XP_022784454_1	Ikbke/Tbk1	GO:0060340	positive regulation of type I interferon...	BP	6.6e-15	10	Pkinase TBK1_ULD
stress: innate immunity	Spis_XP_022802168_1	IRF:like:Irf3/Irf4/Irf5/Irf6/Irf7/Irf8/Irf9	GO:0060340	positive regulation of type I interferon...	BP	6.6e-15	10	IRF IRF-3
stress: innate immunity	Spis_XP_022784639_1	Sting1	GO:0035438	cyclic-di-GMP binding	MF	2.2e-11	6	TMEM173	TMEM173(1.9E-08)
stress: innate immunity	Spis_XP_022784664_1	Sting1	GO:0035438	cyclic-di-GMP binding	MF	2.2e-11	6	TMEM173	TMEM173(1.9E-08)
stress: innate immunity	Spis_XP_022784636_1	Sting1	GO:0035438	cyclic-di-GMP binding	MF	2.2e-11	6	TMEM173	TMEM173(1.9E-08)
stress: innate immunity	Spis_XP_022784703_1	Sting1	GO:0035438	cyclic-di-GMP binding	MF	2.2e-11	6	TMEM173	TMEM173(1.9E-08)
stress: innate immunity	Spis_XP_022784640_1	Sting1	GO:0035438	cyclic-di-GMP binding	MF	2.2e-11	6	TMEM173	TMEM173(1.9E-08)
stress: innate immunity	Spis_XP_022784637_1	Sting1	GO:0035438	cyclic-di-GMP binding	MF	2.2e-11	6	TMEM173	TMEM173(1.9E-08)
stress: innate immunity	Spis_XP_022784640_1	Sting1	GO:0061507	2',3'-cyclic GMP-AMP binding	MF	2.2e-11	6	TMEM173	TMEM173(1.9E-08)
stress: innate immunity	Spis_XP_022784636_1	Sting1	GO:0061507	2',3'-cyclic GMP-AMP binding	MF	2.2e-11	6	TMEM173	TMEM173(1.9E-08)
stress: innate immunity	Spis_XP_022784664_1	Sting1	GO:0061507	2',3'-cyclic GMP-AMP binding	MF	2.2e-11	6	TMEM173	TMEM173(1.9E-08)
stress: innate immunity	Spis_XP_022784639_1	Sting1	GO:0061507	2',3'-cyclic GMP-AMP binding	MF	2.2e-11	6	TMEM173	TMEM173(1.9E-08)
stress: innate immunity	Spis_XP_022784637_1	Sting1	GO:0061507	2',3'-cyclic GMP-AMP binding	MF	2.2e-11	6	TMEM173	TMEM173(1.9E-08)
stress: innate immunity	Spis_XP_022784703_1	Sting1	GO:0061507	2',3'-cyclic GMP-AMP binding	MF	2.2e-11	6	TMEM173	TMEM173(1.9E-08)
stress: innate immunity	Spis_XP_022784640_1	Sting1	GO:1990231	STING complex	CC	2.6e-11	6	TMEM173	TMEM173(1.9E-08)
stress: innate immunity	Spis_XP_022784637_1	Sting1	GO:1990231	STING complex	CC	2.6e-11	6	TMEM173	TMEM173(1.9E-08)
stress: innate immunity	Spis_XP_022784639_1	Sting1	GO:1990231	STING complex	CC	2.6e-11	6	TMEM173	TMEM173(1.9E-08)
stress: innate immunity	Spis_XP_022784664_1	Sting1	GO:1990231	STING complex	CC	2.6e-11	6	TMEM173	TMEM173(1.9E-08)
stress: innate immunity	Spis_XP_022784636_1	Sting1	GO:1990231	STING complex	CC	2.6e-11	6	TMEM173	TMEM173(1.9E-08)
stress: innate immunity	Spis_XP_022784703_1	Sting1	GO:1990231	STING complex	CC	2.6e-11	6	TMEM173	TMEM173(1.9E-08)
stress: innate immunity	Spis_XP_022784664_1	Sting1	GO:0032728	positive regulation of interferon-beta p...	BP	3.1e-11	8	TMEM173	TMEM173(1.9E-08)
stress: innate immunity	Spis_XP_022784639_1	Sting1	GO:0032728	positive regulation of interferon-beta p...	BP	3.1e-11	8	TMEM173	TMEM173(1.9E-08)
stress: innate immunity	Spis_XP_022784703_1	Sting1	GO:0032728	positive regulation of interferon-beta p...	BP	3.1e-11	8	TMEM173	TMEM173(1.9E-08)
stress: innate immunity	Spis_XP_022784636_1	Sting1	GO:0032728	positive regulation of interferon-beta p...	BP	3.1e-11	8	TMEM173	TMEM173(1.9E-08)
stress: innate immunity	Spis_XP_022784640_1	Sting1	GO:0032728	positive regulation of interferon-beta p...	BP	3.1e-11	8	TMEM173	TMEM173(1.9E-08)
stress: innate immunity	Spis_XP_022784637_1	Sting1	GO:0032728	positive regulation of interferon-beta p...	BP	3.1e-11	8	TMEM173	TMEM173(1.9E-08)
stress: innate immunity	Spis_XP_022784454_1	Ikbke/Tbk1	GO:0032728	positive regulation of interferon-beta p...	BP	3.1e-11	8	Pkinase TBK1_ULD
stress: innate immunity	Spis_XP_022802168_1	IRF:like:Irf3/Irf4/Irf5/Irf6/Irf7/Irf8/Irf9	GO:0032728	positive regulation of interferon-beta p...	BP	3.1e-11	8	IRF IRF-3
stress: innate immunity	Spis_XP_022799473_1	Eda2r/Edar/Fas/Ngfr/Nradd/Relt/Tnfrsf10b/Tnfrsf19/Tnfrsf26/Tnfrsf4	GO:0031625	ubiquitin protein ligase binding	MF	3.5e-11	17	TNFR_c6 ZU5 UPA Death	UPA(1.9E-15);TNFR_c6(1.3E-12);Death(1.8E-07);ZU5(2.6E-04)
stress: innate immunity	Spis_XP_022798271_1	Eda2r/Edar/Fas/Ngfr/Nradd/Relt/Tnfrsf10b/Tnfrsf19/Tnfrsf26/Tnfrsf4	GO:0031625	ubiquitin protein ligase binding	MF	3.5e-11	17	TNFR_c6 ZU5 UPA	UPA(1.9E-15);TNFR_c6(1.3E-12);ZU5(2.6E-04)
stress: innate immunity	Spis_XP_022784636_1	Sting1	GO:0031625	ubiquitin protein ligase binding	MF	3.5e-11	17	TMEM173	TMEM173(1.9E-08)
stress: innate immunity	Spis_XP_022784637_1	Sting1	GO:0031625	ubiquitin protein ligase binding	MF	3.5e-11	17	TMEM173	TMEM173(1.9E-08)
stress: innate immunity	Spis_XP_022784703_1	Sting1	GO:0031625	ubiquitin protein ligase binding	MF	3.5e-11	17	TMEM173	TMEM173(1.9E-08)
stress: innate immunity	Spis_XP_022784640_1	Sting1	GO:0031625	ubiquitin protein ligase binding	MF	3.5e-11	17	TMEM173	TMEM173(1.9E-08)
stress: innate immunity	Spis_XP_022784664_1	Sting1	GO:0031625	ubiquitin protein ligase binding	MF	3.5e-11	17	TMEM173	TMEM173(1.9E-08)
stress: innate immunity	Spis_XP_022784639_1	Sting1	GO:0031625	ubiquitin protein ligase binding	MF	3.5e-11	17	TMEM173	TMEM173(1.9E-08)
stress: innate immunity	Spis_XP_022794176_1	Hspa1a/Hspa1b/Hspa1l/Hspa2/Hspa8	GO:0031625	ubiquitin protein ligase binding	MF	3.5e-11	17	HSP70	HSP70(2.1E-08)
stress: innate immunity	Spis_XP_022801875_1	Traf1/Traf2/Traf3/Traf5	GO:0031625	ubiquitin protein ligase binding	MF	3.5e-11	17	zf-C3HC4 zf-TRAF	zf-TRAF(2.0E-07);zf-C3HC4(1.1E-04)
stress: innate immunity	Spis_XP_022797663_1	Traf1/Traf2/Traf3/Traf5	GO:0031625	ubiquitin protein ligase binding	MF	3.5e-11	17	zf-C3HC4 zf-TRAF	zf-TRAF(2.0E-07);zf-C3HC4(1.1E-04)
stress: innate immunity	Spis_XP_022801876_1	Traf1/Traf2/Traf3/Traf5	GO:0031625	ubiquitin protein ligase binding	MF	3.5e-11	17	zf-TRAF	zf-TRAF(2.0E-07)
stress: innate immunity	Spis_XP_022805811_1	Traf1/Traf2/Traf3/Traf5	GO:0031625	ubiquitin protein ligase binding	MF	3.5e-11	17	zf-TRAF	zf-TRAF(2.0E-07)
stress: innate immunity	Spis_XP_022799786_1	Rnf31	GO:0031625	ubiquitin protein ligase binding	MF	3.5e-11	17	PUB HOIP-UBA IBR E3_UbLigase_RBR
stress: innate immunity	Spis_XP_022784917_1	Atxn3	GO:0031625	ubiquitin protein ligase binding	MF	3.5e-11	17	Josephin
stress: innate immunity	Spis_XP_022789745_1	Nae1	GO:0031625	ubiquitin protein ligase binding	MF	3.5e-11	17	ThiF
stress: innate immunity	Spis_XP_022795358_1	Ikbkg/Optn	GO:0031625	ubiquitin protein ligase binding	MF	3.5e-11	17	NA	NA
stress: innate immunity	Spis_XP_022784639_1	Sting1	GO:0035591	signaling adaptor activity	MF	7.9e-10	8	TMEM173	TMEM173(1.9E-08)
stress: innate immunity	Spis_XP_022784637_1	Sting1	GO:0035591	signaling adaptor activity	MF	7.9e-10	8	TMEM173	TMEM173(1.9E-08)
stress: innate immunity	Spis_XP_022784640_1	Sting1	GO:0035591	signaling adaptor activity	MF	7.9e-10	8	TMEM173	TMEM173(1.9E-08)
stress: innate immunity	Spis_XP_022784664_1	Sting1	GO:0035591	signaling adaptor activity	MF	7.9e-10	8	TMEM173	TMEM173(1.9E-08)
stress: innate immunity	Spis_XP_022784703_1	Sting1	GO:0035591	signaling adaptor activity	MF	7.9e-10	8	TMEM173	TMEM173(1.9E-08)
stress: innate immunity	Spis_XP_022784636_1	Sting1	GO:0035591	signaling adaptor activity	MF	7.9e-10	8	TMEM173	TMEM173(1.9E-08)
stress: innate immunity	Spis_XP_022795358_1	Ikbkg/Optn	GO:0035591	signaling adaptor activity	MF	7.9e-10	8	NA	NA
stress: innate immunity	Spis_XP_022802312_1	Spata2/Spata2l	GO:0035591	signaling adaptor activity	MF	7.9e-10	8	NA	NA
stress: innate immunity	Spis_XP_022784703_1	Sting1	GO:0140374	antiviral innate immune response	BP	2.6e-09	8	TMEM173	TMEM173(1.9E-08)
stress: innate immunity	Spis_XP_022784637_1	Sting1	GO:0140374	antiviral innate immune response	BP	2.6e-09	8	TMEM173	TMEM173(1.9E-08)
stress: innate immunity	Spis_XP_022784640_1	Sting1	GO:0140374	antiviral innate immune response	BP	2.6e-09	8	TMEM173	TMEM173(1.9E-08)
stress: innate immunity	Spis_XP_022784639_1	Sting1	GO:0140374	antiviral innate immune response	BP	2.6e-09	8	TMEM173	TMEM173(1.9E-08)
stress: innate immunity	Spis_XP_022784636_1	Sting1	GO:0140374	antiviral innate immune response	BP	2.6e-09	8	TMEM173	TMEM173(1.9E-08)
stress: innate immunity	Spis_XP_022784664_1	Sting1	GO:0140374	antiviral innate immune response	BP	2.6e-09	8	TMEM173	TMEM173(1.9E-08)
stress: innate immunity	Spis_XP_022784454_1	Ikbke/Tbk1	GO:0140374	antiviral innate immune response	BP	2.6e-09	8	Pkinase TBK1_ULD
stress: innate immunity	Spis_XP_022802168_1	IRF:like:Irf3/Irf4/Irf5/Irf6/Irf7/Irf8/Irf9	GO:0140374	antiviral innate immune response	BP	2.6e-09	8	IRF IRF-3
stress: innate immunity	Spis_XP_022784637_1	Sting1	GO:0002753	cytosolic pattern recognition receptor s...	BP	1e-08	10	TMEM173	TMEM173(1.9E-08)
stress: innate immunity	Spis_XP_022784636_1	Sting1	GO:0002753	cytosolic pattern recognition receptor s...	BP	1e-08	10	TMEM173	TMEM173(1.9E-08)
stress: innate immunity	Spis_XP_022784640_1	Sting1	GO:0002753	cytosolic pattern recognition receptor s...	BP	1e-08	10	TMEM173	TMEM173(1.9E-08)
stress: innate immunity	Spis_XP_022784639_1	Sting1	GO:0002753	cytosolic pattern recognition receptor s...	BP	1e-08	10	TMEM173	TMEM173(1.9E-08)
stress: innate immunity	Spis_XP_022784703_1	Sting1	GO:0002753	cytosolic pattern recognition receptor s...	BP	1e-08	10	TMEM173	TMEM173(1.9E-08)
stress: innate immunity	Spis_XP_022784664_1	Sting1	GO:0002753	cytosolic pattern recognition receptor s...	BP	1e-08	10	TMEM173	TMEM173(1.9E-08)
stress: innate immunity	Spis_XP_022794176_1	Hspa1a/Hspa1b/Hspa1l/Hspa2/Hspa8	GO:0002753	cytosolic pattern recognition receptor s...	BP	1e-08	10	HSP70	HSP70(2.1E-08)
stress: innate immunity	Spis_XP_022802168_1	IRF:like:Irf3/Irf4/Irf5/Irf6/Irf7/Irf8/Irf9	GO:0002753	cytosolic pattern recognition receptor s...	BP	1e-08	10	IRF IRF-3
stress: innate immunity	Spis_XP_022784454_1	Ikbke/Tbk1	GO:0002753	cytosolic pattern recognition receptor s...	BP	1e-08	10	Pkinase TBK1_ULD
stress: innate immunity	Spis_XP_022789941_1	Rsad2	GO:0002753	cytosolic pattern recognition receptor s...	BP	1e-08	10	Fer4_12 Radical_SAM
stress: innate immunity	Spis_XP_022784636_1	Sting1	GO:0061709	reticulophagy	BP	1.3e-08	6	TMEM173	TMEM173(1.9E-08)
stress: innate immunity	Spis_XP_022784640_1	Sting1	GO:0061709	reticulophagy	BP	1.3e-08	6	TMEM173	TMEM173(1.9E-08)
stress: innate immunity	Spis_XP_022784639_1	Sting1	GO:0061709	reticulophagy	BP	1.3e-08	6	TMEM173	TMEM173(1.9E-08)
stress: innate immunity	Spis_XP_022784664_1	Sting1	GO:0061709	reticulophagy	BP	1.3e-08	6	TMEM173	TMEM173(1.9E-08)
stress: innate immunity	Spis_XP_022784703_1	Sting1	GO:0061709	reticulophagy	BP	1.3e-08	6	TMEM173	TMEM173(1.9E-08)
stress: innate immunity	Spis_XP_022784637_1	Sting1	GO:0061709	reticulophagy	BP	1.3e-08	6	TMEM173	TMEM173(1.9E-08)
stress: innate immunity	Spis_XP_022784637_1	Sting1	GO:0033116	endoplasmic reticulum-Golgi intermediate...	CC	2.1e-08	6	TMEM173	TMEM173(1.9E-08)
stress: innate immunity	Spis_XP_022784636_1	Sting1	GO:0033116	endoplasmic reticulum-Golgi intermediate...	CC	2.1e-08	6	TMEM173	TMEM173(1.9E-08)
stress: innate immunity	Spis_XP_022784639_1	Sting1	GO:0033116	endoplasmic reticulum-Golgi intermediate...	CC	2.1e-08	6	TMEM173	TMEM173(1.9E-08)
stress: innate immunity	Spis_XP_022784640_1	Sting1	GO:0033116	endoplasmic reticulum-Golgi intermediate...	CC	2.1e-08	6	TMEM173	TMEM173(1.9E-08)
stress: innate immunity	Spis_XP_022784664_1	Sting1	GO:0033116	endoplasmic reticulum-Golgi intermediate...	CC	2.1e-08	6	TMEM173	TMEM173(1.9E-08)
stress: innate immunity	Spis_XP_022784703_1	Sting1	GO:0033116	endoplasmic reticulum-Golgi intermediate...	CC	2.1e-08	6	TMEM173	TMEM173(1.9E-08)
stress: innate immunity	Spis_XP_022784639_1	Sting1	GO:0071360	cellular response to exogenous dsRNA	BP	2.4e-08	6	TMEM173	TMEM173(1.9E-08)
stress: innate immunity	Spis_XP_022784640_1	Sting1	GO:0071360	cellular response to exogenous dsRNA	BP	2.4e-08	6	TMEM173	TMEM173(1.9E-08)
stress: innate immunity	Spis_XP_022784636_1	Sting1	GO:0071360	cellular response to exogenous dsRNA	BP	2.4e-08	6	TMEM173	TMEM173(1.9E-08)
stress: innate immunity	Spis_XP_022784703_1	Sting1	GO:0071360	cellular response to exogenous dsRNA	BP	2.4e-08	6	TMEM173	TMEM173(1.9E-08)
stress: innate immunity	Spis_XP_022784637_1	Sting1	GO:0071360	cellular response to exogenous dsRNA	BP	2.4e-08	6	TMEM173	TMEM173(1.9E-08)
stress: innate immunity	Spis_XP_022784664_1	Sting1	GO:0071360	cellular response to exogenous dsRNA	BP	2.4e-08	6	TMEM173	TMEM173(1.9E-08)
stress: innate immunity	Spis_XP_022784637_1	Sting1	GO:0051607	defense response to virus	BP	2.7e-08	19	TMEM173	TMEM173(1.9E-08)
stress: innate immunity	Spis_XP_022784640_1	Sting1	GO:0051607	defense response to virus	BP	2.7e-08	19	TMEM173	TMEM173(1.9E-08)
stress: innate immunity	Spis_XP_022784636_1	Sting1	GO:0051607	defense response to virus	BP	2.7e-08	19	TMEM173	TMEM173(1.9E-08)
stress: innate immunity	Spis_XP_022784664_1	Sting1	GO:0051607	defense response to virus	BP	2.7e-08	19	TMEM173	TMEM173(1.9E-08)
stress: innate immunity	Spis_XP_022784639_1	Sting1	GO:0051607	defense response to virus	BP	2.7e-08	19	TMEM173	TMEM173(1.9E-08)
stress: innate immunity	Spis_XP_022784703_1	Sting1	GO:0051607	defense response to virus	BP	2.7e-08	19	TMEM173	TMEM173(1.9E-08)
stress: innate immunity	Spis_XP_022794176_1	Hspa1a/Hspa1b/Hspa1l/Hspa2/Hspa8	GO:0051607	defense response to virus	BP	2.7e-08	19	HSP70	HSP70(2.1E-08)
stress: innate immunity	Spis_XP_022791743_1	Fadd	GO:0051607	defense response to virus	BP	2.7e-08	19	Death	Death(1.8E-07)
stress: innate immunity	Spis_XP_022791721_1	Fadd	GO:0051607	defense response to virus	BP	2.7e-08	19	Death	Death(1.8E-07)
stress: innate immunity	Spis_XP_022789760_1	Ttc4	GO:0051607	defense response to virus	BP	2.7e-08	19	TPR_12 TPR_7 TPR_10 CHAT	TPR_7(2.3E-04);TPR_12(1.2E-03);CHAT(3.0E-02)
stress: innate immunity	Spis_XP_022790116_1	Ttc4	GO:0051607	defense response to virus	BP	2.7e-08	19	TPR_7 TPR_12 CHAT	TPR_7(2.3E-04);TPR_12(1.2E-03);CHAT(3.0E-02)
stress: innate immunity	Spis_XP_022777792_1	Ttc4	GO:0051607	defense response to virus	BP	2.7e-08	19	TPR_12 TPR_1	TPR_12(1.2E-03)
stress: innate immunity	Spis_XP_022802168_1	IRF:like:Irf3/Irf4/Irf5/Irf6/Irf7/Irf8/Irf9	GO:0051607	defense response to virus	BP	2.7e-08	19	IRF IRF-3
stress: innate immunity	Spis_XP_022784454_1	Ikbke/Tbk1	GO:0051607	defense response to virus	BP	2.7e-08	19	Pkinase TBK1_ULD
stress: innate immunity	Spis_XP_022793537_1	Rtp1/Rtp2/Rtp3/Rtp4	GO:0051607	defense response to virus	BP	2.7e-08	19	zf-3CxxC
stress: innate immunity	Spis_XP_022789941_1	Rsad2	GO:0051607	defense response to virus	BP	2.7e-08	19	Fer4_12 Radical_SAM
stress: innate immunity	Spis_XP_022803435_1	Chuk/Ikbkb	GO:0051607	defense response to virus	BP	2.7e-08	19	Pkinase
stress: innate immunity	Spis_XP_022806998_1	Map3k14/Map3k8	GO:0051607	defense response to virus	BP	2.7e-08	19	Pkinase
stress: innate immunity	Spis_XP_022809484_1	Ttc4	GO:0051607	defense response to virus	BP	2.7e-08	19	NA	NA
stress: innate immunity	Spis_XP_022784639_1	Sting1	GO:0035458	cellular response to interferon-beta	BP	3.2e-08	6	TMEM173	TMEM173(1.9E-08)
stress: innate immunity	Spis_XP_022784636_1	Sting1	GO:0035458	cellular response to interferon-beta	BP	3.2e-08	6	TMEM173	TMEM173(1.9E-08)
stress: innate immunity	Spis_XP_022784703_1	Sting1	GO:0035458	cellular response to interferon-beta	BP	3.2e-08	6	TMEM173	TMEM173(1.9E-08)
stress: innate immunity	Spis_XP_022784640_1	Sting1	GO:0035458	cellular response to interferon-beta	BP	3.2e-08	6	TMEM173	TMEM173(1.9E-08)
stress: innate immunity	Spis_XP_022784664_1	Sting1	GO:0035458	cellular response to interferon-beta	BP	3.2e-08	6	TMEM173	TMEM173(1.9E-08)
stress: innate immunity	Spis_XP_022784637_1	Sting1	GO:0035458	cellular response to interferon-beta	BP	3.2e-08	6	TMEM173	TMEM173(1.9E-08)
stress: innate immunity	Spis_XP_022784640_1	Sting1	GO:0005776	autophagosome	CC	1.7e-07	8	TMEM173	TMEM173(1.9E-08)
stress: innate immunity	Spis_XP_022784639_1	Sting1	GO:0005776	autophagosome	CC	1.7e-07	8	TMEM173	TMEM173(1.9E-08)
stress: innate immunity	Spis_XP_022784636_1	Sting1	GO:0005776	autophagosome	CC	1.7e-07	8	TMEM173	TMEM173(1.9E-08)
stress: innate immunity	Spis_XP_022784637_1	Sting1	GO:0005776	autophagosome	CC	1.7e-07	8	TMEM173	TMEM173(1.9E-08)
stress: innate immunity	Spis_XP_022784703_1	Sting1	GO:0005776	autophagosome	CC	1.7e-07	8	TMEM173	TMEM173(1.9E-08)
stress: innate immunity	Spis_XP_022784664_1	Sting1	GO:0005776	autophagosome	CC	1.7e-07	8	TMEM173	TMEM173(1.9E-08)
stress: innate immunity	Spis_XP_022794176_1	Hspa1a/Hspa1b/Hspa1l/Hspa2/Hspa8	GO:0005776	autophagosome	CC	1.7e-07	8	HSP70	HSP70(2.1E-08)
stress: innate immunity	Spis_XP_022793108_1	Nbr1	GO:0005776	autophagosome	CC	1.7e-07	8	PB1 ZZ N_BRCA1_IG
stress: innate immunity	Spis_XP_022784637_1	Sting1	GO:0016239	positive regulation of macroautophagy	BP	1.7e-07	9	TMEM173	TMEM173(1.9E-08)
stress: innate immunity	Spis_XP_022784640_1	Sting1	GO:0016239	positive regulation of macroautophagy	BP	1.7e-07	9	TMEM173	TMEM173(1.9E-08)
stress: innate immunity	Spis_XP_022784636_1	Sting1	GO:0016239	positive regulation of macroautophagy	BP	1.7e-07	9	TMEM173	TMEM173(1.9E-08)
stress: innate immunity	Spis_XP_022784639_1	Sting1	GO:0016239	positive regulation of macroautophagy	BP	1.7e-07	9	TMEM173	TMEM173(1.9E-08)
stress: innate immunity	Spis_XP_022784664_1	Sting1	GO:0016239	positive regulation of macroautophagy	BP	1.7e-07	9	TMEM173	TMEM173(1.9E-08)
stress: innate immunity	Spis_XP_022784703_1	Sting1	GO:0016239	positive regulation of macroautophagy	BP	1.7e-07	9	TMEM173	TMEM173(1.9E-08)
stress: innate immunity	Spis_XP_022799786_1	Rnf31	GO:0016239	positive regulation of macroautophagy	BP	1.7e-07	9	PUB HOIP-UBA IBR E3_UbLigase_RBR
stress: innate immunity	Spis_XP_022784454_1	Ikbke/Tbk1	GO:0016239	positive regulation of macroautophagy	BP	1.7e-07	9	Pkinase TBK1_ULD
stress: innate immunity	Spis_XP_022795358_1	Ikbkg/Optn	GO:0016239	positive regulation of macroautophagy	BP	1.7e-07	9	NA	NA
stress: innate immunity	Spis_XP_022789210_1	RHD_Rel:Nfkb1/Nfkb2	GO:0098586	cellular response to virus	BP	2e-07	5	RHD_DNA_bind RHD_dimer Ank_2 Ank_4 Death	Death(1.8E-07)
stress: innate immunity	Spis_XP_022790065_1	Adar	GO:0098586	cellular response to virus	BP	2e-07	5	z-alpha dsrm A_deamin
stress: innate immunity	Spis_XP_022802168_1	IRF:like:Irf3/Irf4/Irf5/Irf6/Irf7/Irf8/Irf9	GO:0098586	cellular response to virus	BP	2e-07	5	IRF IRF-3
stress: innate immunity	Spis_XP_022791813_1	bZIP:Atf2/Atf7/Creb5/Gm28047	GO:0098586	cellular response to virus	BP	2e-07	5	bZIP_1
stress: innate immunity	Spis_XP_022803435_1	Chuk/Ikbkb	GO:0098586	cellular response to virus	BP	2e-07	5	Pkinase
stress: innate immunity	Spis_XP_022784640_1	Sting1	GO:0051091	positive regulation of DNA-binding trans...	BP	3e-07	14	TMEM173	TMEM173(1.9E-08)
stress: innate immunity	Spis_XP_022784637_1	Sting1	GO:0051091	positive regulation of DNA-binding trans...	BP	3e-07	14	TMEM173	TMEM173(1.9E-08)
stress: innate immunity	Spis_XP_022784664_1	Sting1	GO:0051091	positive regulation of DNA-binding trans...	BP	3e-07	14	TMEM173	TMEM173(1.9E-08)
stress: innate immunity	Spis_XP_022784636_1	Sting1	GO:0051091	positive regulation of DNA-binding trans...	BP	3e-07	14	TMEM173	TMEM173(1.9E-08)
stress: innate immunity	Spis_XP_022784703_1	Sting1	GO:0051091	positive regulation of DNA-binding trans...	BP	3e-07	14	TMEM173	TMEM173(1.9E-08)
stress: innate immunity	Spis_XP_022784639_1	Sting1	GO:0051091	positive regulation of DNA-binding trans...	BP	3e-07	14	TMEM173	TMEM173(1.9E-08)
stress: innate immunity	Spis_XP_022797663_1	Traf1/Traf2/Traf3/Traf5	GO:0051091	positive regulation of DNA-binding trans...	BP	3e-07	14	zf-C3HC4 zf-TRAF	zf-TRAF(2.0E-07);zf-C3HC4(1.1E-04)
stress: innate immunity	Spis_XP_022801876_1	Traf1/Traf2/Traf3/Traf5	GO:0051091	positive regulation of DNA-binding trans...	BP	3e-07	14	zf-TRAF	zf-TRAF(2.0E-07)
stress: innate immunity	Spis_XP_022801875_1	Traf1/Traf2/Traf3/Traf5	GO:0051091	positive regulation of DNA-binding trans...	BP	3e-07	14	zf-C3HC4 zf-TRAF	zf-TRAF(2.0E-07);zf-C3HC4(1.1E-04)
stress: innate immunity	Spis_XP_022805811_1	Traf1/Traf2/Traf3/Traf5	GO:0051091	positive regulation of DNA-binding trans...	BP	3e-07	14	zf-TRAF	zf-TRAF(2.0E-07)
stress: innate immunity	Spis_XP_022799786_1	Rnf31	GO:0051091	positive regulation of DNA-binding trans...	BP	3e-07	14	PUB HOIP-UBA IBR E3_UbLigase_RBR
stress: innate immunity	Spis_XP_022791813_1	bZIP:Atf2/Atf7/Creb5/Gm28047	GO:0051091	positive regulation of DNA-binding trans...	BP	3e-07	14	bZIP_1
stress: innate immunity	Spis_XP_022803435_1	Chuk/Ikbkb	GO:0051091	positive regulation of DNA-binding trans...	BP	3e-07	14	Pkinase
stress: innate immunity	Spis_XP_022795358_1	Ikbkg/Optn	GO:0051091	positive regulation of DNA-binding trans...	BP	3e-07	14	NA	NA
stress: innate immunity	Spis_XP_022784703_1	Sting1	GO:0002230	positive regulation of defense response ...	BP	6e-07	6	TMEM173	TMEM173(1.9E-08)
stress: innate immunity	Spis_XP_022784636_1	Sting1	GO:0002230	positive regulation of defense response ...	BP	6e-07	6	TMEM173	TMEM173(1.9E-08)
stress: innate immunity	Spis_XP_022784640_1	Sting1	GO:0002230	positive regulation of defense response ...	BP	6e-07	6	TMEM173	TMEM173(1.9E-08)
stress: innate immunity	Spis_XP_022784639_1	Sting1	GO:0002230	positive regulation of defense response ...	BP	6e-07	6	TMEM173	TMEM173(1.9E-08)
stress: innate immunity	Spis_XP_022784637_1	Sting1	GO:0002230	positive regulation of defense response ...	BP	6e-07	6	TMEM173	TMEM173(1.9E-08)
stress: innate immunity	Spis_XP_022784664_1	Sting1	GO:0002230	positive regulation of defense response ...	BP	6e-07	6	TMEM173	TMEM173(1.9E-08)
stress: innate immunity	Spis_XP_022784637_1	Sting1	GO:0045944	positive regulation of transcription by ...	BP	6.9e-07	18	TMEM173	TMEM173(1.9E-08)
stress: innate immunity	Spis_XP_022784636_1	Sting1	GO:0045944	positive regulation of transcription by ...	BP	6.9e-07	18	TMEM173	TMEM173(1.9E-08)
stress: innate immunity	Spis_XP_022784640_1	Sting1	GO:0045944	positive regulation of transcription by ...	BP	6.9e-07	18	TMEM173	TMEM173(1.9E-08)
stress: innate immunity	Spis_XP_022784703_1	Sting1	GO:0045944	positive regulation of transcription by ...	BP	6.9e-07	18	TMEM173	TMEM173(1.9E-08)
stress: innate immunity	Spis_XP_022784664_1	Sting1	GO:0045944	positive regulation of transcription by ...	BP	6.9e-07	18	TMEM173	TMEM173(1.9E-08)
stress: innate immunity	Spis_XP_022784639_1	Sting1	GO:0045944	positive regulation of transcription by ...	BP	6.9e-07	18	TMEM173	TMEM173(1.9E-08)
stress: innate immunity	Spis_XP_022791743_1	Fadd	GO:0045944	positive regulation of transcription by ...	BP	6.9e-07	18	Death	Death(1.8E-07)
stress: innate immunity	Spis_XP_022791721_1	Fadd	GO:0045944	positive regulation of transcription by ...	BP	6.9e-07	18	Death	Death(1.8E-07)
stress: innate immunity	Spis_XP_022789210_1	RHD_Rel:Nfkb1/Nfkb2	GO:0045944	positive regulation of transcription by ...	BP	6.9e-07	18	RHD_DNA_bind RHD_dimer Ank_2 Ank_4 Death	Death(1.8E-07)
stress: innate immunity	Spis_XP_022784454_1	Ikbke/Tbk1	GO:0045944	positive regulation of transcription by ...	BP	6.9e-07	18	Pkinase TBK1_ULD
stress: innate immunity	Spis_XP_022807802_1	MADS-box_SRF:Mef2a/Mef2b/Mef2c/Mef2d	GO:0045944	positive regulation of transcription by ...	BP	6.9e-07	18	SRF-TF HJURP_C
stress: innate immunity	Spis_XP_022802168_1	IRF:like:Irf3/Irf4/Irf5/Irf6/Irf7/Irf8/Irf9	GO:0045944	positive regulation of transcription by ...	BP	6.9e-07	18	IRF IRF-3
stress: innate immunity	Spis_XP_022782529_1	Calcoco1/Calcoco2/Tax1bp1	GO:0045944	positive regulation of transcription by ...	BP	6.9e-07	18	SKICH
stress: innate immunity	Spis_XP_022791813_1	bZIP:Atf2/Atf7/Creb5/Gm28047	GO:0045944	positive regulation of transcription by ...	BP	6.9e-07	18	bZIP_1
stress: innate immunity	Spis_XP_022785671_1	Ets:Etv6	GO:0045944	positive regulation of transcription by ...	BP	6.9e-07	18	Ets
stress: innate immunity	Spis_XP_022792129_1	Mapk7	GO:0045944	positive regulation of transcription by ...	BP	6.9e-07	18	Pkinase
stress: innate immunity	Spis_XP_022803435_1	Chuk/Ikbkb	GO:0045944	positive regulation of transcription by ...	BP	6.9e-07	18	Pkinase
stress: innate immunity	Spis_XP_022795358_1	Ikbkg/Optn	GO:0045944	positive regulation of transcription by ...	BP	6.9e-07	18	NA	NA
stress: innate immunity	Spis_XP_022782962_1	Otud1	GO:0070536	protein K63-linked deubiquitination	BP	9.6e-07	6	OTU Death TPR_12 NACHT	Death(1.8E-07);TPR_12(1.2E-03)
stress: innate immunity	Spis_XP_022784917_1	Atxn3	GO:0070536	protein K63-linked deubiquitination	BP	9.6e-07	6	Josephin
stress: innate immunity	Spis_XP_022803419_1	Stambp/Stambpl1	GO:0070536	protein K63-linked deubiquitination	BP	9.6e-07	6	USP8_dimer JAB
stress: innate immunity	Spis_XP_022777778_1	Cyld	GO:0070536	protein K63-linked deubiquitination	BP	9.6e-07	6	CAP_GLY
stress: innate immunity	Spis_XP_022809127_1	Cyld	GO:0070536	protein K63-linked deubiquitination	BP	9.6e-07	6	CAP_GLY
stress: innate immunity	Spis_XP_022802312_1	Spata2/Spata2l	GO:0070536	protein K63-linked deubiquitination	BP	9.6e-07	6	NA	NA
stress: innate immunity	Spis_XP_022797663_1	Traf1/Traf2/Traf3/Traf5	GO:0033209	tumor necrosis factor-mediated signaling...	BP	3.7e-06	8	zf-C3HC4 zf-TRAF	zf-TRAF(2.0E-07);zf-C3HC4(1.1E-04)
stress: innate immunity	Spis_XP_022805811_1	Traf1/Traf2/Traf3/Traf5	GO:0033209	tumor necrosis factor-mediated signaling...	BP	3.7e-06	8	zf-TRAF	zf-TRAF(2.0E-07)
stress: innate immunity	Spis_XP_022801875_1	Traf1/Traf2/Traf3/Traf5	GO:0033209	tumor necrosis factor-mediated signaling...	BP	3.7e-06	8	zf-C3HC4 zf-TRAF	zf-TRAF(2.0E-07);zf-C3HC4(1.1E-04)
stress: innate immunity	Spis_XP_022801876_1	Traf1/Traf2/Traf3/Traf5	GO:0033209	tumor necrosis factor-mediated signaling...	BP	3.7e-06	8	zf-TRAF	zf-TRAF(2.0E-07)
stress: innate immunity	Spis_XP_022777778_1	Cyld	GO:0033209	tumor necrosis factor-mediated signaling...	BP	3.7e-06	8	CAP_GLY
stress: innate immunity	Spis_XP_022809127_1	Cyld	GO:0033209	tumor necrosis factor-mediated signaling...	BP	3.7e-06	8	CAP_GLY
stress: innate immunity	Spis_XP_022803435_1	Chuk/Ikbkb	GO:0033209	tumor necrosis factor-mediated signaling...	BP	3.7e-06	8	Pkinase
stress: innate immunity	Spis_XP_022802312_1	Spata2/Spata2l	GO:0033209	tumor necrosis factor-mediated signaling...	BP	3.7e-06	8	NA	NA
stress: innate immunity	Spis_XP_022791743_1	Fadd	GO:0005164	tumor necrosis factor receptor binding	MF	6.3e-06	6	Death	Death(1.8E-07)
stress: innate immunity	Spis_XP_022791721_1	Fadd	GO:0005164	tumor necrosis factor receptor binding	MF	6.3e-06	6	Death	Death(1.8E-07)
stress: innate immunity	Spis_XP_022805811_1	Traf1/Traf2/Traf3/Traf5	GO:0005164	tumor necrosis factor receptor binding	MF	6.3e-06	6	zf-TRAF	zf-TRAF(2.0E-07)
stress: innate immunity	Spis_XP_022801876_1	Traf1/Traf2/Traf3/Traf5	GO:0005164	tumor necrosis factor receptor binding	MF	6.3e-06	6	zf-TRAF	zf-TRAF(2.0E-07)
stress: innate immunity	Spis_XP_022797663_1	Traf1/Traf2/Traf3/Traf5	GO:0005164	tumor necrosis factor receptor binding	MF	6.3e-06	6	zf-C3HC4 zf-TRAF	zf-TRAF(2.0E-07);zf-C3HC4(1.1E-04)
stress: innate immunity	Spis_XP_022801875_1	Traf1/Traf2/Traf3/Traf5	GO:0005164	tumor necrosis factor receptor binding	MF	6.3e-06	6	zf-C3HC4 zf-TRAF	zf-TRAF(2.0E-07);zf-C3HC4(1.1E-04)
stress: innate immunity	Spis_XP_022805811_1	Traf1/Traf2/Traf3/Traf5	GO:0009898	cytoplasmic side of plasma membrane	CC	7.2e-06	8	zf-TRAF	zf-TRAF(2.0E-07)
stress: innate immunity	Spis_XP_022801875_1	Traf1/Traf2/Traf3/Traf5	GO:0009898	cytoplasmic side of plasma membrane	CC	7.2e-06	8	zf-C3HC4 zf-TRAF	zf-TRAF(2.0E-07);zf-C3HC4(1.1E-04)
stress: innate immunity	Spis_XP_022797663_1	Traf1/Traf2/Traf3/Traf5	GO:0009898	cytoplasmic side of plasma membrane	CC	7.2e-06	8	zf-C3HC4 zf-TRAF	zf-TRAF(2.0E-07);zf-C3HC4(1.1E-04)
stress: innate immunity	Spis_XP_022801876_1	Traf1/Traf2/Traf3/Traf5	GO:0009898	cytoplasmic side of plasma membrane	CC	7.2e-06	8	zf-TRAF	zf-TRAF(2.0E-07)
stress: innate immunity	Spis_XP_022799786_1	Rnf31	GO:0009898	cytoplasmic side of plasma membrane	CC	7.2e-06	8	PUB HOIP-UBA IBR E3_UbLigase_RBR
stress: innate immunity	Spis_XP_022809127_1	Cyld	GO:0009898	cytoplasmic side of plasma membrane	CC	7.2e-06	8	CAP_GLY
stress: innate immunity	Spis_XP_022777778_1	Cyld	GO:0009898	cytoplasmic side of plasma membrane	CC	7.2e-06	8	CAP_GLY
stress: innate immunity	Spis_XP_022803435_1	Chuk/Ikbkb	GO:0009898	cytoplasmic side of plasma membrane	CC	7.2e-06	8	Pkinase
stress: innate immunity	Spis_XP_022784703_1	Sting1	GO:0050727	regulation of inflammatory response	BP	8.2e-06	13	TMEM173	TMEM173(1.9E-08)
stress: innate immunity	Spis_XP_022784664_1	Sting1	GO:0050727	regulation of inflammatory response	BP	8.2e-06	13	TMEM173	TMEM173(1.9E-08)
stress: innate immunity	Spis_XP_022784639_1	Sting1	GO:0050727	regulation of inflammatory response	BP	8.2e-06	13	TMEM173	TMEM173(1.9E-08)
stress: innate immunity	Spis_XP_022784640_1	Sting1	GO:0050727	regulation of inflammatory response	BP	8.2e-06	13	TMEM173	TMEM173(1.9E-08)
stress: innate immunity	Spis_XP_022784637_1	Sting1	GO:0050727	regulation of inflammatory response	BP	8.2e-06	13	TMEM173	TMEM173(1.9E-08)
stress: innate immunity	Spis_XP_022784636_1	Sting1	GO:0050727	regulation of inflammatory response	BP	8.2e-06	13	TMEM173	TMEM173(1.9E-08)
stress: innate immunity	Spis_XP_022789210_1	RHD_Rel:Nfkb1/Nfkb2	GO:0050727	regulation of inflammatory response	BP	8.2e-06	13	RHD_DNA_bind RHD_dimer Ank_2 Ank_4 Death	Death(1.8E-07)
stress: innate immunity	Spis_XP_022803640_1	Ciita/Naip1/Naip2/Naip5/Naip6/Nlrc3/Nlrc4/Nlrc5/Nlrp10/Nlrp12/Nlrp14/Nlrp1a/Nlrp1b/Nlrp2/Nlrp3/Nlrp4a/Nlrp4b/Nlrp4c/Nlrp4e/Nlrp4f/Nlrp5/Nlrp6/Nlrp9a/Nlrp9b/Nlrp9c/Nlrx1/Nod1/Nod2	GO:0050727	regulation of inflammatory response	BP	8.2e-06	13	HEPN_DZIP3 NACHT LRR_6	HEPN_DZIP3(4.3E-03)
stress: innate immunity	Spis_XP_022802168_1	IRF:like:Irf3/Irf4/Irf5/Irf6/Irf7/Irf8/Irf9	GO:0050727	regulation of inflammatory response	BP	8.2e-06	13	IRF IRF-3
stress: innate immunity	Spis_XP_022801601_1		GO:0050727	regulation of inflammatory response	BP	8.2e-06	13	Metallophos
stress: innate immunity	Spis_XP_022777778_1	Cyld	GO:0050727	regulation of inflammatory response	BP	8.2e-06	13	CAP_GLY
stress: innate immunity	Spis_XP_022809127_1	Cyld	GO:0050727	regulation of inflammatory response	BP	8.2e-06	13	CAP_GLY
stress: innate immunity	Spis_XP_022802312_1	Spata2/Spata2l	GO:0050727	regulation of inflammatory response	BP	8.2e-06	13	NA	NA
stress: innate immunity	Spis_XP_022784637_1	Sting1	GO:0005741	mitochondrial outer membrane	CC	1.2e-05	8	TMEM173	TMEM173(1.9E-08)
stress: innate immunity	Spis_XP_022784640_1	Sting1	GO:0005741	mitochondrial outer membrane	CC	1.2e-05	8	TMEM173	TMEM173(1.9E-08)
stress: innate immunity	Spis_XP_022784639_1	Sting1	GO:0005741	mitochondrial outer membrane	CC	1.2e-05	8	TMEM173	TMEM173(1.9E-08)
stress: innate immunity	Spis_XP_022784703_1	Sting1	GO:0005741	mitochondrial outer membrane	CC	1.2e-05	8	TMEM173	TMEM173(1.9E-08)
stress: innate immunity	Spis_XP_022784664_1	Sting1	GO:0005741	mitochondrial outer membrane	CC	1.2e-05	8	TMEM173	TMEM173(1.9E-08)
stress: innate immunity	Spis_XP_022784636_1	Sting1	GO:0005741	mitochondrial outer membrane	CC	1.2e-05	8	TMEM173	TMEM173(1.9E-08)
stress: innate immunity	Spis_XP_022789941_1	Rsad2	GO:0005741	mitochondrial outer membrane	CC	1.2e-05	8	Fer4_12 Radical_SAM
stress: innate immunity	Spis_XP_022791813_1	bZIP:Atf2/Atf7/Creb5/Gm28047	GO:0005741	mitochondrial outer membrane	CC	1.2e-05	8	bZIP_1
stress: innate immunity	Spis_XP_022784664_1	Sting1	GO:0005777	peroxisome	CC	1.7e-05	8	TMEM173	TMEM173(1.9E-08)
stress: innate immunity	Spis_XP_022784640_1	Sting1	GO:0005777	peroxisome	CC	1.7e-05	8	TMEM173	TMEM173(1.9E-08)
stress: innate immunity	Spis_XP_022784703_1	Sting1	GO:0005777	peroxisome	CC	1.7e-05	8	TMEM173	TMEM173(1.9E-08)
stress: innate immunity	Spis_XP_022784637_1	Sting1	GO:0005777	peroxisome	CC	1.7e-05	8	TMEM173	TMEM173(1.9E-08)
stress: innate immunity	Spis_XP_022784639_1	Sting1	GO:0005777	peroxisome	CC	1.7e-05	8	TMEM173	TMEM173(1.9E-08)
stress: innate immunity	Spis_XP_022784636_1	Sting1	GO:0005777	peroxisome	CC	1.7e-05	8	TMEM173	TMEM173(1.9E-08)
stress: innate immunity	Spis_XP_022793108_1	Nbr1	GO:0005777	peroxisome	CC	1.7e-05	8	PB1 ZZ N_BRCA1_IG
stress: innate immunity	Spis_XP_022791774_1	Hmgcr	GO:0005777	peroxisome	CC	1.7e-05	8	Sterol-sensing HMG-CoA_red
stress: innate immunity	Spis_XP_022784640_1	Sting1	GO:0032092	positive regulation of protein binding	BP	1.8e-05	6	TMEM173	TMEM173(1.9E-08)
stress: innate immunity	Spis_XP_022784703_1	Sting1	GO:0032092	positive regulation of protein binding	BP	1.8e-05	6	TMEM173	TMEM173(1.9E-08)
stress: innate immunity	Spis_XP_022784637_1	Sting1	GO:0032092	positive regulation of protein binding	BP	1.8e-05	6	TMEM173	TMEM173(1.9E-08)
stress: innate immunity	Spis_XP_022784639_1	Sting1	GO:0032092	positive regulation of protein binding	BP	1.8e-05	6	TMEM173	TMEM173(1.9E-08)
stress: innate immunity	Spis_XP_022784664_1	Sting1	GO:0032092	positive regulation of protein binding	BP	1.8e-05	6	TMEM173	TMEM173(1.9E-08)
stress: innate immunity	Spis_XP_022784636_1	Sting1	GO:0032092	positive regulation of protein binding	BP	1.8e-05	6	TMEM173	TMEM173(1.9E-08)
stress: innate immunity	Spis_XP_022803419_1	Stambp/Stambpl1	GO:0061578	K63-linked deubiquitinase activity	MF	2.9e-05	4	USP8_dimer JAB
stress: innate immunity	Spis_XP_022784917_1	Atxn3	GO:0061578	K63-linked deubiquitinase activity	MF	2.9e-05	4	Josephin
stress: innate immunity	Spis_XP_022809127_1	Cyld	GO:0061578	K63-linked deubiquitinase activity	MF	2.9e-05	4	CAP_GLY
stress: innate immunity	Spis_XP_022777778_1	Cyld	GO:0061578	K63-linked deubiquitinase activity	MF	2.9e-05	4	CAP_GLY
stress: innate immunity	Spis_XP_022784664_1	Sting1	GO:0042803	protein homodimerization activity	MF	3e-05	14	TMEM173	TMEM173(1.9E-08)
stress: innate immunity	Spis_XP_022784637_1	Sting1	GO:0042803	protein homodimerization activity	MF	3e-05	14	TMEM173	TMEM173(1.9E-08)
stress: innate immunity	Spis_XP_022784703_1	Sting1	GO:0042803	protein homodimerization activity	MF	3e-05	14	TMEM173	TMEM173(1.9E-08)
stress: innate immunity	Spis_XP_022784640_1	Sting1	GO:0042803	protein homodimerization activity	MF	3e-05	14	TMEM173	TMEM173(1.9E-08)
stress: innate immunity	Spis_XP_022784639_1	Sting1	GO:0042803	protein homodimerization activity	MF	3e-05	14	TMEM173	TMEM173(1.9E-08)
stress: innate immunity	Spis_XP_022784636_1	Sting1	GO:0042803	protein homodimerization activity	MF	3e-05	14	TMEM173	TMEM173(1.9E-08)
stress: innate immunity	Spis_XP_022794250_1	Dnttip1	GO:0042803	protein homodimerization activity	MF	3e-05	14	DNTTIP1_dimer
stress: innate immunity	Spis_XP_022801111_1	Ggct	GO:0042803	protein homodimerization activity	MF	3e-05	14	AIG2_2
stress: innate immunity	Spis_XP_022807802_1	MADS-box_SRF:Mef2a/Mef2b/Mef2c/Mef2d	GO:0042803	protein homodimerization activity	MF	3e-05	14	SRF-TF HJURP_C
stress: innate immunity	Spis_XP_022802168_1	IRF:like:Irf3/Irf4/Irf5/Irf6/Irf7/Irf8/Irf9	GO:0042803	protein homodimerization activity	MF	3e-05	14	IRF IRF-3
stress: innate immunity	Spis_XP_022794188_1	Cdadc1	GO:0042803	protein homodimerization activity	MF	3e-05	14	dCMP_cyt_deam_1
stress: innate immunity	Spis_XP_022791813_1	bZIP:Atf2/Atf7/Creb5/Gm28047	GO:0042803	protein homodimerization activity	MF	3e-05	14	bZIP_1
stress: innate immunity	Spis_XP_022803435_1	Chuk/Ikbkb	GO:0042803	protein homodimerization activity	MF	3e-05	14	Pkinase
stress: innate immunity	Spis_XP_022795358_1	Ikbkg/Optn	GO:0042803	protein homodimerization activity	MF	3e-05	14	NA	NA
stress: innate immunity	Spis_XP_022802168_1	IRF:like:Irf3/Irf4/Irf5/Irf6/Irf7/Irf8/Irf9	GO:0032727	positive regulation of interferon-alpha ...	BP	4.4e-05	3	IRF IRF-3
stress: innate immunity	Spis_XP_022784454_1	Ikbke/Tbk1	GO:0032727	positive regulation of interferon-alpha ...	BP	4.4e-05	3	Pkinase TBK1_ULD
stress: innate immunity	Spis_XP_022803435_1	Chuk/Ikbkb	GO:0032727	positive regulation of interferon-alpha ...	BP	4.4e-05	3	Pkinase
stress: innate immunity	Spis_XP_022791721_1	Fadd	GO:0097049	motor neuron apoptotic process	BP	4.9e-05	4	Death	Death(1.8E-07)
stress: innate immunity	Spis_XP_022791743_1	Fadd	GO:0097049	motor neuron apoptotic process	BP	4.9e-05	4	Death	Death(1.8E-07)
stress: innate immunity	Spis_XP_022791813_1	bZIP:Atf2/Atf7/Creb5/Gm28047	GO:0097049	motor neuron apoptotic process	BP	4.9e-05	4	bZIP_1
stress: innate immunity	Spis_XP_022797224_1	Eda2r/Edar/Fas/Ngfr/Nradd/Relt/Tnfrsf10b/Tnfrsf19/Tnfrsf26/Tnfrsf4	GO:0097049	motor neuron apoptotic process	BP	4.9e-05	4	NA	NA
stress: innate immunity	Spis_XP_022801875_1	Traf1/Traf2/Traf3/Traf5	GO:0031996	thioesterase binding	MF	5.7e-05	4	zf-C3HC4 zf-TRAF	zf-TRAF(2.0E-07);zf-C3HC4(1.1E-04)
stress: innate immunity	Spis_XP_022805811_1	Traf1/Traf2/Traf3/Traf5	GO:0031996	thioesterase binding	MF	5.7e-05	4	zf-TRAF	zf-TRAF(2.0E-07)
stress: innate immunity	Spis_XP_022797663_1	Traf1/Traf2/Traf3/Traf5	GO:0031996	thioesterase binding	MF	5.7e-05	4	zf-C3HC4 zf-TRAF	zf-TRAF(2.0E-07);zf-C3HC4(1.1E-04)
stress: innate immunity	Spis_XP_022801876_1	Traf1/Traf2/Traf3/Traf5	GO:0031996	thioesterase binding	MF	5.7e-05	4	zf-TRAF	zf-TRAF(2.0E-07)
stress: innate immunity	Spis_XP_022784636_1	Sting1	GO:0000045	autophagosome assembly	BP	8e-05	6	TMEM173	TMEM173(1.9E-08)
stress: innate immunity	Spis_XP_022784640_1	Sting1	GO:0000045	autophagosome assembly	BP	8e-05	6	TMEM173	TMEM173(1.9E-08)
stress: innate immunity	Spis_XP_022784703_1	Sting1	GO:0000045	autophagosome assembly	BP	8e-05	6	TMEM173	TMEM173(1.9E-08)
stress: innate immunity	Spis_XP_022784664_1	Sting1	GO:0000045	autophagosome assembly	BP	8e-05	6	TMEM173	TMEM173(1.9E-08)
stress: innate immunity	Spis_XP_022784639_1	Sting1	GO:0000045	autophagosome assembly	BP	8e-05	6	TMEM173	TMEM173(1.9E-08)
stress: innate immunity	Spis_XP_022784637_1	Sting1	GO:0000045	autophagosome assembly	BP	8e-05	6	TMEM173	TMEM173(1.9E-08)
stress: innate immunity	Spis_XP_022790065_1	Adar	GO:0097284	hepatocyte apoptotic process	BP	8.6e-05	3	z-alpha dsrm A_deamin
stress: innate immunity	Spis_XP_022791813_1	bZIP:Atf2/Atf7/Creb5/Gm28047	GO:0097284	hepatocyte apoptotic process	BP	8.6e-05	3	bZIP_1
stress: innate immunity	Spis_XP_022797224_1	Eda2r/Edar/Fas/Ngfr/Nradd/Relt/Tnfrsf10b/Tnfrsf19/Tnfrsf26/Tnfrsf4	GO:0097284	hepatocyte apoptotic process	BP	8.6e-05	3	NA	NA
stress: innate immunity	Spis_XP_022801876_1	Traf1/Traf2/Traf3/Traf5	GO:0051092	positive regulation of NF-kappaB transcr...	BP	9.2e-05	7	zf-TRAF	zf-TRAF(2.0E-07)
stress: innate immunity	Spis_XP_022797663_1	Traf1/Traf2/Traf3/Traf5	GO:0051092	positive regulation of NF-kappaB transcr...	BP	9.2e-05	7	zf-C3HC4 zf-TRAF	zf-TRAF(2.0E-07);zf-C3HC4(1.1E-04)
stress: innate immunity	Spis_XP_022801875_1	Traf1/Traf2/Traf3/Traf5	GO:0051092	positive regulation of NF-kappaB transcr...	BP	9.2e-05	7	zf-C3HC4 zf-TRAF	zf-TRAF(2.0E-07);zf-C3HC4(1.1E-04)
stress: innate immunity	Spis_XP_022805811_1	Traf1/Traf2/Traf3/Traf5	GO:0051092	positive regulation of NF-kappaB transcr...	BP	9.2e-05	7	zf-TRAF	zf-TRAF(2.0E-07)
stress: innate immunity	Spis_XP_022799786_1	Rnf31	GO:0051092	positive regulation of NF-kappaB transcr...	BP	9.2e-05	7	PUB HOIP-UBA IBR E3_UbLigase_RBR
stress: innate immunity	Spis_XP_022803435_1	Chuk/Ikbkb	GO:0051092	positive regulation of NF-kappaB transcr...	BP	9.2e-05	7	Pkinase
stress: innate immunity	Spis_XP_022795358_1	Ikbkg/Optn	GO:0051092	positive regulation of NF-kappaB transcr...	BP	9.2e-05	7	NA	NA
stress: innate immunity	Spis_XP_022784636_1	Sting1	GO:0045087	innate immune response	BP	9.7e-05	23	TMEM173	TMEM173(1.9E-08)
stress: innate immunity	Spis_XP_022784703_1	Sting1	GO:0045087	innate immune response	BP	9.7e-05	23	TMEM173	TMEM173(1.9E-08)
stress: innate immunity	Spis_XP_022784640_1	Sting1	GO:0045087	innate immune response	BP	9.7e-05	23	TMEM173	TMEM173(1.9E-08)
stress: innate immunity	Spis_XP_022784664_1	Sting1	GO:0045087	innate immune response	BP	9.7e-05	23	TMEM173	TMEM173(1.9E-08)
stress: innate immunity	Spis_XP_022784637_1	Sting1	GO:0045087	innate immune response	BP	9.7e-05	23	TMEM173	TMEM173(1.9E-08)
stress: innate immunity	Spis_XP_022784639_1	Sting1	GO:0045087	innate immune response	BP	9.7e-05	23	TMEM173	TMEM173(1.9E-08)
stress: innate immunity	Spis_XP_022794176_1	Hspa1a/Hspa1b/Hspa1l/Hspa2/Hspa8	GO:0045087	innate immune response	BP	9.7e-05	23	HSP70	HSP70(2.1E-08)
stress: innate immunity	Spis_XP_022791721_1	Fadd	GO:0045087	innate immune response	BP	9.7e-05	23	Death	Death(1.8E-07)
stress: innate immunity	Spis_XP_022789210_1	RHD_Rel:Nfkb1/Nfkb2	GO:0045087	innate immune response	BP	9.7e-05	23	RHD_DNA_bind RHD_dimer Ank_2 Ank_4 Death	Death(1.8E-07)
stress: innate immunity	Spis_XP_022791743_1	Fadd	GO:0045087	innate immune response	BP	9.7e-05	23	Death	Death(1.8E-07)
stress: innate immunity	Spis_XP_022789760_1	Ttc4	GO:0045087	innate immune response	BP	9.7e-05	23	TPR_12 TPR_7 TPR_10 CHAT	TPR_7(2.3E-04);TPR_12(1.2E-03);CHAT(3.0E-02)
stress: innate immunity	Spis_XP_022790116_1	Ttc4	GO:0045087	innate immune response	BP	9.7e-05	23	TPR_7 TPR_12 CHAT	TPR_7(2.3E-04);TPR_12(1.2E-03);CHAT(3.0E-02)
stress: innate immunity	Spis_XP_022777792_1	Ttc4	GO:0045087	innate immune response	BP	9.7e-05	23	TPR_12 TPR_1	TPR_12(1.2E-03)
stress: innate immunity	Spis_XP_022784454_1	Ikbke/Tbk1	GO:0045087	innate immune response	BP	9.7e-05	23	Pkinase TBK1_ULD
stress: innate immunity	Spis_XP_022802168_1	IRF:like:Irf3/Irf4/Irf5/Irf6/Irf7/Irf8/Irf9	GO:0045087	innate immune response	BP	9.7e-05	23	IRF IRF-3
stress: innate immunity	Spis_XP_022790065_1	Adar	GO:0045087	innate immune response	BP	9.7e-05	23	z-alpha dsrm A_deamin
stress: innate immunity	Spis_XP_022801601_1		GO:0045087	innate immune response	BP	9.7e-05	23	Metallophos
stress: innate immunity	Spis_XP_022789941_1	Rsad2	GO:0045087	innate immune response	BP	9.7e-05	23	Fer4_12 Radical_SAM
stress: innate immunity	Spis_XP_022809127_1	Cyld	GO:0045087	innate immune response	BP	9.7e-05	23	CAP_GLY
stress: innate immunity	Spis_XP_022777778_1	Cyld	GO:0045087	innate immune response	BP	9.7e-05	23	CAP_GLY
stress: innate immunity	Spis_XP_022803435_1	Chuk/Ikbkb	GO:0045087	innate immune response	BP	9.7e-05	23	Pkinase
stress: innate immunity	Spis_XP_022791109_1	Ifi35/Nmi/Parp10/Parp14/Parp9	GO:0045087	innate immune response	BP	9.7e-05	23	NA	NA
stress: innate immunity	Spis_XP_022809484_1	Ttc4	GO:0045087	innate immune response	BP	9.7e-05	23	NA	NA
stress: innate immunity	Spis_XP_022784703_1	Sting1	GO:0061629	RNA polymerase II-specific DNA-binding t...	MF	0.00011	8	TMEM173	TMEM173(1.9E-08)
stress: innate immunity	Spis_XP_022784637_1	Sting1	GO:0061629	RNA polymerase II-specific DNA-binding t...	MF	0.00011	8	TMEM173	TMEM173(1.9E-08)
stress: innate immunity	Spis_XP_022784636_1	Sting1	GO:0061629	RNA polymerase II-specific DNA-binding t...	MF	0.00011	8	TMEM173	TMEM173(1.9E-08)
stress: innate immunity	Spis_XP_022784640_1	Sting1	GO:0061629	RNA polymerase II-specific DNA-binding t...	MF	0.00011	8	TMEM173	TMEM173(1.9E-08)
stress: innate immunity	Spis_XP_022784639_1	Sting1	GO:0061629	RNA polymerase II-specific DNA-binding t...	MF	0.00011	8	TMEM173	TMEM173(1.9E-08)
stress: innate immunity	Spis_XP_022784664_1	Sting1	GO:0061629	RNA polymerase II-specific DNA-binding t...	MF	0.00011	8	TMEM173	TMEM173(1.9E-08)
stress: innate immunity	Spis_XP_022807802_1	MADS-box_SRF:Mef2a/Mef2b/Mef2c/Mef2d	GO:0061629	RNA polymerase II-specific DNA-binding t...	MF	0.00011	8	SRF-TF HJURP_C
stress: innate immunity	Spis_XP_022791813_1	bZIP:Atf2/Atf7/Creb5/Gm28047	GO:0061629	RNA polymerase II-specific DNA-binding t...	MF	0.00011	8	bZIP_1
stress: innate immunity	Spis_XP_022791743_1	Fadd	GO:0097527	necroptotic signaling pathway	BP	0.00011	3	Death	Death(1.8E-07)
stress: innate immunity	Spis_XP_022791721_1	Fadd	GO:0097527	necroptotic signaling pathway	BP	0.00011	3	Death	Death(1.8E-07)
stress: innate immunity	Spis_XP_022797224_1	Eda2r/Edar/Fas/Ngfr/Nradd/Relt/Tnfrsf10b/Tnfrsf19/Tnfrsf26/Tnfrsf4	GO:0097527	necroptotic signaling pathway	BP	0.00011	3	NA	NA
stress: innate immunity	Spis_XP_022791743_1	Fadd	GO:0031265	CD95 death-inducing signaling complex	CC	0.00012	3	Death	Death(1.8E-07)
stress: innate immunity	Spis_XP_022791721_1	Fadd	GO:0031265	CD95 death-inducing signaling complex	CC	0.00012	3	Death	Death(1.8E-07)
stress: innate immunity	Spis_XP_022797224_1	Eda2r/Edar/Fas/Ngfr/Nradd/Relt/Tnfrsf10b/Tnfrsf19/Tnfrsf26/Tnfrsf4	GO:0031265	CD95 death-inducing signaling complex	CC	0.00012	3	NA	NA
stress: innate immunity	Spis_XP_022791743_1	Fadd	GO:2001236	regulation of extrinsic apoptotic signal...	BP	0.00014	10	Death	Death(1.8E-07)
stress: innate immunity	Spis_XP_022791721_1	Fadd	GO:2001236	regulation of extrinsic apoptotic signal...	BP	0.00014	10	Death	Death(1.8E-07)
stress: innate immunity	Spis_XP_022801876_1	Traf1/Traf2/Traf3/Traf5	GO:2001236	regulation of extrinsic apoptotic signal...	BP	0.00014	10	zf-TRAF	zf-TRAF(2.0E-07)
stress: innate immunity	Spis_XP_022797663_1	Traf1/Traf2/Traf3/Traf5	GO:2001236	regulation of extrinsic apoptotic signal...	BP	0.00014	10	zf-C3HC4 zf-TRAF	zf-TRAF(2.0E-07);zf-C3HC4(1.1E-04)
stress: innate immunity	Spis_XP_022801875_1	Traf1/Traf2/Traf3/Traf5	GO:2001236	regulation of extrinsic apoptotic signal...	BP	0.00014	10	zf-C3HC4 zf-TRAF	zf-TRAF(2.0E-07);zf-C3HC4(1.1E-04)
stress: innate immunity	Spis_XP_022805811_1	Traf1/Traf2/Traf3/Traf5	GO:2001236	regulation of extrinsic apoptotic signal...	BP	0.00014	10	zf-TRAF	zf-TRAF(2.0E-07)
stress: innate immunity	Spis_XP_022809127_1	Cyld	GO:2001236	regulation of extrinsic apoptotic signal...	BP	0.00014	10	CAP_GLY
stress: innate immunity	Spis_XP_022777778_1	Cyld	GO:2001236	regulation of extrinsic apoptotic signal...	BP	0.00014	10	CAP_GLY
stress: innate immunity	Spis_XP_022792129_1	Mapk7	GO:2001236	regulation of extrinsic apoptotic signal...	BP	0.00014	10	Pkinase
stress: innate immunity	Spis_XP_022801977_1	Pea15a	GO:2001236	regulation of extrinsic apoptotic signal...	BP	0.00014	10	NA	NA
stress: innate immunity	Spis_XP_022791743_1	Fadd	GO:0048535	lymph node development	BP	0.00015	3	Death	Death(1.8E-07)
stress: innate immunity	Spis_XP_022791721_1	Fadd	GO:0048535	lymph node development	BP	0.00015	3	Death	Death(1.8E-07)
stress: innate immunity	Spis_XP_022789210_1	RHD_Rel:Nfkb1/Nfkb2	GO:0048535	lymph node development	BP	0.00015	3	RHD_DNA_bind RHD_dimer Ank_2 Ank_4 Death	Death(1.8E-07)
stress: innate immunity	Spis_XP_022791743_1	Fadd	GO:0097192	extrinsic apoptotic signaling pathway in...	BP	0.00015	4	Death	Death(1.8E-07)
stress: innate immunity	Spis_XP_022791721_1	Fadd	GO:0097192	extrinsic apoptotic signaling pathway in...	BP	0.00015	4	Death	Death(1.8E-07)
stress: innate immunity	Spis_XP_022792129_1	Mapk7	GO:0097192	extrinsic apoptotic signaling pathway in...	BP	0.00015	4	Pkinase
stress: innate immunity	Spis_XP_022797224_1	Eda2r/Edar/Fas/Ngfr/Nradd/Relt/Tnfrsf10b/Tnfrsf19/Tnfrsf26/Tnfrsf4	GO:0097192	extrinsic apoptotic signaling pathway in...	BP	0.00015	4	NA	NA
stress: innate immunity	Spis_XP_022791743_1	Fadd	GO:0060544	regulation of necroptotic process	BP	0.00017	6	Death	Death(1.8E-07)
stress: innate immunity	Spis_XP_022791721_1	Fadd	GO:0060544	regulation of necroptotic process	BP	0.00017	6	Death	Death(1.8E-07)
stress: innate immunity	Spis_XP_022799786_1	Rnf31	GO:0060544	regulation of necroptotic process	BP	0.00017	6	PUB HOIP-UBA IBR E3_UbLigase_RBR
stress: innate immunity	Spis_XP_022777778_1	Cyld	GO:0060544	regulation of necroptotic process	BP	0.00017	6	CAP_GLY
stress: innate immunity	Spis_XP_022809127_1	Cyld	GO:0060544	regulation of necroptotic process	BP	0.00017	6	CAP_GLY
stress: innate immunity	Spis_XP_022802312_1	Spata2/Spata2l	GO:0060544	regulation of necroptotic process	BP	0.00017	6	NA	NA
stress: innate immunity	Spis_XP_022777778_1	Cyld	GO:1990108	protein linear deubiquitination	BP	0.00019	3	CAP_GLY
stress: innate immunity	Spis_XP_022809127_1	Cyld	GO:1990108	protein linear deubiquitination	BP	0.00019	3	CAP_GLY
stress: innate immunity	Spis_XP_022802312_1	Spata2/Spata2l	GO:1990108	protein linear deubiquitination	BP	0.00019	3	NA	NA
stress: innate immunity	Spis_XP_022799786_1	Rnf31	GO:1990450	linear polyubiquitin binding	MF	0.0002	2	PUB HOIP-UBA IBR E3_UbLigase_RBR
stress: innate immunity	Spis_XP_022795358_1	Ikbkg/Optn	GO:1990450	linear polyubiquitin binding	MF	0.0002	2	NA	NA
stress: innate immunity	Spis_XP_022799473_1	Eda2r/Edar/Fas/Ngfr/Nradd/Relt/Tnfrsf10b/Tnfrsf19/Tnfrsf26/Tnfrsf4	GO:0042802	identical protein binding	MF	0.00027	31	TNFR_c6 ZU5 UPA Death	UPA(1.9E-15);TNFR_c6(1.3E-12);Death(1.8E-07);ZU5(2.6E-04)
stress: innate immunity	Spis_XP_022798271_1	Eda2r/Edar/Fas/Ngfr/Nradd/Relt/Tnfrsf10b/Tnfrsf19/Tnfrsf26/Tnfrsf4	GO:0042802	identical protein binding	MF	0.00027	31	TNFR_c6 ZU5 UPA	UPA(1.9E-15);TNFR_c6(1.3E-12);ZU5(2.6E-04)
stress: innate immunity	Spis_XP_022784664_1	Sting1	GO:0042802	identical protein binding	MF	0.00027	31	TMEM173	TMEM173(1.9E-08)
stress: innate immunity	Spis_XP_022784637_1	Sting1	GO:0042802	identical protein binding	MF	0.00027	31	TMEM173	TMEM173(1.9E-08)
stress: innate immunity	Spis_XP_022784639_1	Sting1	GO:0042802	identical protein binding	MF	0.00027	31	TMEM173	TMEM173(1.9E-08)
stress: innate immunity	Spis_XP_022784703_1	Sting1	GO:0042802	identical protein binding	MF	0.00027	31	TMEM173	TMEM173(1.9E-08)
stress: innate immunity	Spis_XP_022784636_1	Sting1	GO:0042802	identical protein binding	MF	0.00027	31	TMEM173	TMEM173(1.9E-08)
stress: innate immunity	Spis_XP_022784640_1	Sting1	GO:0042802	identical protein binding	MF	0.00027	31	TMEM173	TMEM173(1.9E-08)
stress: innate immunity	Spis_XP_022791743_1	Fadd	GO:0042802	identical protein binding	MF	0.00027	31	Death	Death(1.8E-07)
stress: innate immunity	Spis_XP_022791721_1	Fadd	GO:0042802	identical protein binding	MF	0.00027	31	Death	Death(1.8E-07)
stress: innate immunity	Spis_XP_022789210_1	RHD_Rel:Nfkb1/Nfkb2	GO:0042802	identical protein binding	MF	0.00027	31	RHD_DNA_bind RHD_dimer Ank_2 Ank_4 Death	Death(1.8E-07)
stress: innate immunity	Spis_XP_022797663_1	Traf1/Traf2/Traf3/Traf5	GO:0042802	identical protein binding	MF	0.00027	31	zf-C3HC4 zf-TRAF	zf-TRAF(2.0E-07);zf-C3HC4(1.1E-04)
stress: innate immunity	Spis_XP_022801875_1	Traf1/Traf2/Traf3/Traf5	GO:0042802	identical protein binding	MF	0.00027	31	zf-C3HC4 zf-TRAF	zf-TRAF(2.0E-07);zf-C3HC4(1.1E-04)
stress: innate immunity	Spis_XP_022801876_1	Traf1/Traf2/Traf3/Traf5	GO:0042802	identical protein binding	MF	0.00027	31	zf-TRAF	zf-TRAF(2.0E-07)
stress: innate immunity	Spis_XP_022805811_1	Traf1/Traf2/Traf3/Traf5	GO:0042802	identical protein binding	MF	0.00027	31	zf-TRAF	zf-TRAF(2.0E-07)
stress: innate immunity	Spis_XP_022799786_1	Rnf31	GO:0042802	identical protein binding	MF	0.00027	31	PUB HOIP-UBA IBR E3_UbLigase_RBR
stress: innate immunity	Spis_XP_022784454_1	Ikbke/Tbk1	GO:0042802	identical protein binding	MF	0.00027	31	Pkinase TBK1_ULD
stress: innate immunity	Spis_XP_022801111_1	Ggct	GO:0042802	identical protein binding	MF	0.00027	31	AIG2_2
stress: innate immunity	Spis_XP_022802168_1	IRF:like:Irf3/Irf4/Irf5/Irf6/Irf7/Irf8/Irf9	GO:0042802	identical protein binding	MF	0.00027	31	IRF IRF-3
stress: innate immunity	Spis_XP_022807802_1	MADS-box_SRF:Mef2a/Mef2b/Mef2c/Mef2d	GO:0042802	identical protein binding	MF	0.00027	31	SRF-TF HJURP_C
stress: innate immunity	Spis_XP_022794250_1	Dnttip1	GO:0042802	identical protein binding	MF	0.00027	31	DNTTIP1_dimer
stress: innate immunity	Spis_XP_022779281_1	Dnpep	GO:0042802	identical protein binding	MF	0.00027	31	Peptidase_M18
stress: innate immunity	Spis_XP_022801937_1	Ist1	GO:0042802	identical protein binding	MF	0.00027	31	Ist1
stress: innate immunity	Spis_XP_022784917_1	Atxn3	GO:0042802	identical protein binding	MF	0.00027	31	Josephin
stress: innate immunity	Spis_XP_022804148_1	Pdk1/Pdk2/Pdk3/Pdk4	GO:0042802	identical protein binding	MF	0.00027	31	BCDHK_Adom3
stress: innate immunity	Spis_XP_022791774_1	Hmgcr	GO:0042802	identical protein binding	MF	0.00027	31	Sterol-sensing HMG-CoA_red
stress: innate immunity	Spis_XP_022794188_1	Cdadc1	GO:0042802	identical protein binding	MF	0.00027	31	dCMP_cyt_deam_1
stress: innate immunity	Spis_XP_022791813_1	bZIP:Atf2/Atf7/Creb5/Gm28047	GO:0042802	identical protein binding	MF	0.00027	31	bZIP_1
stress: innate immunity	Spis_XP_022803435_1	Chuk/Ikbkb	GO:0042802	identical protein binding	MF	0.00027	31	Pkinase
stress: innate immunity	Spis_XP_022795358_1	Ikbkg/Optn	GO:0042802	identical protein binding	MF	0.00027	31	NA	NA
stress: innate immunity	Spis_XP_022797224_1	Eda2r/Edar/Fas/Ngfr/Nradd/Relt/Tnfrsf10b/Tnfrsf19/Tnfrsf26/Tnfrsf4	GO:0042802	identical protein binding	MF	0.00027	31	NA	NA
stress: innate immunity	Spis_XP_022797663_1	Traf1/Traf2/Traf3/Traf5	GO:0070534	protein K63-linked ubiquitination	BP	0.0004	5	zf-C3HC4 zf-TRAF	zf-TRAF(2.0E-07);zf-C3HC4(1.1E-04)
stress: innate immunity	Spis_XP_022801875_1	Traf1/Traf2/Traf3/Traf5	GO:0070534	protein K63-linked ubiquitination	BP	0.0004	5	zf-C3HC4 zf-TRAF	zf-TRAF(2.0E-07);zf-C3HC4(1.1E-04)
stress: innate immunity	Spis_XP_022805811_1	Traf1/Traf2/Traf3/Traf5	GO:0070534	protein K63-linked ubiquitination	BP	0.0004	5	zf-TRAF	zf-TRAF(2.0E-07)
stress: innate immunity	Spis_XP_022801876_1	Traf1/Traf2/Traf3/Traf5	GO:0070534	protein K63-linked ubiquitination	BP	0.0004	5	zf-TRAF	zf-TRAF(2.0E-07)
stress: innate immunity	Spis_XP_022777815_1	Rnf213	GO:0070534	protein K63-linked ubiquitination	BP	0.0004	5	NA	NA
stress: innate immunity	Spis_XP_022791743_1	Fadd	GO:0060546	negative regulation of necroptotic proce...	BP	0.00041	3	Death	Death(1.8E-07)
stress: innate immunity	Spis_XP_022791721_1	Fadd	GO:0060546	negative regulation of necroptotic proce...	BP	0.00041	3	Death	Death(1.8E-07)
stress: innate immunity	Spis_XP_022799786_1	Rnf31	GO:0060546	negative regulation of necroptotic proce...	BP	0.00041	3	PUB HOIP-UBA IBR E3_UbLigase_RBR
stress: innate immunity	Spis_XP_022803435_1	Chuk/Ikbkb	GO:0008385	IkappaB kinase complex	CC	0.00042	2	Pkinase
stress: innate immunity	Spis_XP_022795358_1	Ikbkg/Optn	GO:0008385	IkappaB kinase complex	CC	0.00042	2	NA	NA
stress: innate immunity	Spis_XP_022809127_1	Cyld	GO:0050862	positive regulation of T cell receptor s...	BP	0.00056	3	CAP_GLY
stress: innate immunity	Spis_XP_022777778_1	Cyld	GO:0050862	positive regulation of T cell receptor s...	BP	0.00056	3	CAP_GLY
stress: innate immunity	Spis_XP_022795358_1	Ikbkg/Optn	GO:0050862	positive regulation of T cell receptor s...	BP	0.00056	3	NA	NA
stress: innate immunity	Spis_XP_022799473_1	Eda2r/Edar/Fas/Ngfr/Nradd/Relt/Tnfrsf10b/Tnfrsf19/Tnfrsf26/Tnfrsf4	GO:0005035	death receptor activity	MF	0.00057	3	TNFR_c6 ZU5 UPA Death	UPA(1.9E-15);TNFR_c6(1.3E-12);Death(1.8E-07);ZU5(2.6E-04)
stress: innate immunity	Spis_XP_022798271_1	Eda2r/Edar/Fas/Ngfr/Nradd/Relt/Tnfrsf10b/Tnfrsf19/Tnfrsf26/Tnfrsf4	GO:0005035	death receptor activity	MF	0.00057	3	TNFR_c6 ZU5 UPA	UPA(1.9E-15);TNFR_c6(1.3E-12);ZU5(2.6E-04)
stress: innate immunity	Spis_XP_022797224_1	Eda2r/Edar/Fas/Ngfr/Nradd/Relt/Tnfrsf10b/Tnfrsf19/Tnfrsf26/Tnfrsf4	GO:0005035	death receptor activity	MF	0.00057	3	NA	NA
stress: innate immunity	Spis_XP_022789210_1	RHD_Rel:Nfkb1/Nfkb2	GO:0038061	non-canonical NF-kappaB signal transduct...	BP	0.00064	5	RHD_DNA_bind RHD_dimer Ank_2 Ank_4 Death	Death(1.8E-07)
stress: innate immunity	Spis_XP_022806783_1	Edaradd	GO:0038061	non-canonical NF-kappaB signal transduct...	BP	0.00064	5	Death	Death(1.8E-07)
stress: innate immunity	Spis_XP_022777778_1	Cyld	GO:0038061	non-canonical NF-kappaB signal transduct...	BP	0.00064	5	CAP_GLY
stress: innate immunity	Spis_XP_022809127_1	Cyld	GO:0038061	non-canonical NF-kappaB signal transduct...	BP	0.00064	5	CAP_GLY
stress: innate immunity	Spis_XP_022803435_1	Chuk/Ikbkb	GO:0038061	non-canonical NF-kappaB signal transduct...	BP	0.00064	5	Pkinase
stress: innate immunity	Spis_XP_022789210_1	RHD_Rel:Nfkb1/Nfkb2	GO:0035994	response to muscle stretch	BP	0.00067	2	RHD_DNA_bind RHD_dimer Ank_2 Ank_4 Death	Death(1.8E-07)
stress: innate immunity	Spis_XP_022803435_1	Chuk/Ikbkb	GO:0035994	response to muscle stretch	BP	0.00067	2	Pkinase
stress: innate immunity	Spis_XP_022799786_1	Rnf31	GO:1904417	positive regulation of xenophagy	BP	0.00067	2	PUB HOIP-UBA IBR E3_UbLigase_RBR
stress: innate immunity	Spis_XP_022784454_1	Ikbke/Tbk1	GO:1904417	positive regulation of xenophagy	BP	0.00067	2	Pkinase TBK1_ULD
stress: innate immunity	Spis_XP_022799473_1	Eda2r/Edar/Fas/Ngfr/Nradd/Relt/Tnfrsf10b/Tnfrsf19/Tnfrsf26/Tnfrsf4	GO:2001056	positive regulation of cysteine-type end...	BP	0.00071	6	TNFR_c6 ZU5 UPA Death	UPA(1.9E-15);TNFR_c6(1.3E-12);Death(1.8E-07);ZU5(2.6E-04)
stress: innate immunity	Spis_XP_022798271_1	Eda2r/Edar/Fas/Ngfr/Nradd/Relt/Tnfrsf10b/Tnfrsf19/Tnfrsf26/Tnfrsf4	GO:2001056	positive regulation of cysteine-type end...	BP	0.00071	6	TNFR_c6 ZU5 UPA	UPA(1.9E-15);TNFR_c6(1.3E-12);ZU5(2.6E-04)
stress: innate immunity	Spis_XP_022791721_1	Fadd	GO:2001056	positive regulation of cysteine-type end...	BP	0.00071	6	Death	Death(1.8E-07)
stress: innate immunity	Spis_XP_022791743_1	Fadd	GO:2001056	positive regulation of cysteine-type end...	BP	0.00071	6	Death	Death(1.8E-07)
stress: innate immunity	Spis_XP_022804056_1	Mapk10/Mapk8/Mapk9	GO:2001056	positive regulation of cysteine-type end...	BP	0.00071	6	Pkinase
stress: innate immunity	Spis_XP_022797224_1	Eda2r/Edar/Fas/Ngfr/Nradd/Relt/Tnfrsf10b/Tnfrsf19/Tnfrsf26/Tnfrsf4	GO:2001056	positive regulation of cysteine-type end...	BP	0.00071	6	NA	NA
stress: innate immunity	Spis_XP_022789760_1	Ttc4	GO:0051879	Hsp90 protein binding	MF	0.00082	4	TPR_12 TPR_7 TPR_10 CHAT	TPR_7(2.3E-04);TPR_12(1.2E-03);CHAT(3.0E-02)
stress: innate immunity	Spis_XP_022790116_1	Ttc4	GO:0051879	Hsp90 protein binding	MF	0.00082	4	TPR_7 TPR_12 CHAT	TPR_7(2.3E-04);TPR_12(1.2E-03);CHAT(3.0E-02)
stress: innate immunity	Spis_XP_022777792_1	Ttc4	GO:0051879	Hsp90 protein binding	MF	0.00082	4	TPR_12 TPR_1	TPR_12(1.2E-03)
stress: innate immunity	Spis_XP_022809484_1	Ttc4	GO:0051879	Hsp90 protein binding	MF	0.00082	4	NA	NA
stress: innate immunity	Spis_XP_022794176_1	Hspa1a/Hspa1b/Hspa1l/Hspa2/Hspa8	GO:0006457	protein folding	BP	0.00093	6	HSP70	HSP70(2.1E-08)
stress: innate immunity	Spis_XP_022789760_1	Ttc4	GO:0006457	protein folding	BP	0.00093	6	TPR_12 TPR_7 TPR_10 CHAT	TPR_7(2.3E-04);TPR_12(1.2E-03);CHAT(3.0E-02)
stress: innate immunity	Spis_XP_022790116_1	Ttc4	GO:0006457	protein folding	BP	0.00093	6	TPR_7 TPR_12 CHAT	TPR_7(2.3E-04);TPR_12(1.2E-03);CHAT(3.0E-02)
stress: innate immunity	Spis_XP_022777792_1	Ttc4	GO:0006457	protein folding	BP	0.00093	6	TPR_12 TPR_1	TPR_12(1.2E-03)
stress: innate immunity	Spis_XP_022785400_1	Ppih	GO:0006457	protein folding	BP	0.00093	6	Pro_isomerase
stress: innate immunity	Spis_XP_022809484_1	Ttc4	GO:0006457	protein folding	BP	0.00093	6	NA	NA
stress: innate immunity	Spis_XP_022777778_1	Cyld	GO:0045577	regulation of B cell differentiation	BP	0.00098	3	CAP_GLY
stress: innate immunity	Spis_XP_022809127_1	Cyld	GO:0045577	regulation of B cell differentiation	BP	0.00098	3	CAP_GLY
stress: innate immunity	Spis_XP_022797224_1	Eda2r/Edar/Fas/Ngfr/Nradd/Relt/Tnfrsf10b/Tnfrsf19/Tnfrsf26/Tnfrsf4	GO:0045577	regulation of B cell differentiation	BP	0.00098	3	NA	NA
stress: innate immunity	Spis_XP_022784917_1	Atxn3	GO:1990380	K48-linked deubiquitinase activity	MF	0.00098	3	Josephin
stress: innate immunity	Spis_XP_022809127_1	Cyld	GO:1990380	K48-linked deubiquitinase activity	MF	0.00098	3	CAP_GLY
stress: innate immunity	Spis_XP_022777778_1	Cyld	GO:1990380	K48-linked deubiquitinase activity	MF	0.00098	3	CAP_GLY
stress: innate immunity	Spis_XP_022783477_1	HMGbox_Sox:Hbp1	GO:0010743	regulation of macrophage derived foam ce...	BP	0.001	2	AXH HMG_box
stress: innate immunity	Spis_XP_022804056_1	Mapk10/Mapk8/Mapk9	GO:0010743	regulation of macrophage derived foam ce...	BP	0.001	2	Pkinase
stress: innate immunity	Spis_XP_022784664_1	Sting1	GO:0019901	protein kinase binding	MF	0.001	13	TMEM173	TMEM173(1.9E-08)
stress: innate immunity	Spis_XP_022784636_1	Sting1	GO:0019901	protein kinase binding	MF	0.001	13	TMEM173	TMEM173(1.9E-08)
stress: innate immunity	Spis_XP_022784640_1	Sting1	GO:0019901	protein kinase binding	MF	0.001	13	TMEM173	TMEM173(1.9E-08)
stress: innate immunity	Spis_XP_022784703_1	Sting1	GO:0019901	protein kinase binding	MF	0.001	13	TMEM173	TMEM173(1.9E-08)
stress: innate immunity	Spis_XP_022784637_1	Sting1	GO:0019901	protein kinase binding	MF	0.001	13	TMEM173	TMEM173(1.9E-08)
stress: innate immunity	Spis_XP_022784639_1	Sting1	GO:0019901	protein kinase binding	MF	0.001	13	TMEM173	TMEM173(1.9E-08)
stress: innate immunity	Spis_XP_022793108_1	Nbr1	GO:0019901	protein kinase binding	MF	0.001	13	PB1 ZZ N_BRCA1_IG
stress: innate immunity	Spis_XP_022809127_1	Cyld	GO:0019901	protein kinase binding	MF	0.001	13	CAP_GLY
stress: innate immunity	Spis_XP_022777778_1	Cyld	GO:0019901	protein kinase binding	MF	0.001	13	CAP_GLY
stress: innate immunity	Spis_XP_022791813_1	bZIP:Atf2/Atf7/Creb5/Gm28047	GO:0019901	protein kinase binding	MF	0.001	13	bZIP_1
stress: innate immunity	Spis_XP_022804056_1	Mapk10/Mapk8/Mapk9	GO:0019901	protein kinase binding	MF	0.001	13	Pkinase
stress: innate immunity	Spis_XP_022792129_1	Mapk7	GO:0019901	protein kinase binding	MF	0.001	13	Pkinase
stress: innate immunity	Spis_XP_022801977_1	Pea15a	GO:0019901	protein kinase binding	MF	0.001	13	NA	NA
stress: innate immunity	Spis_XP_022803419_1	Stambp/Stambpl1	GO:0071233	cellular response to leucine	BP	0.001	2	USP8_dimer JAB
stress: innate immunity	Spis_XP_022794040_1	Lars	GO:0071233	cellular response to leucine	BP	0.001	2	tRNA-synt_1 Anticodon_1
stress: innate immunity	Spis_XP_022803435_1	Chuk/Ikbkb	GO:1990459	transferrin receptor binding	MF	0.001	2	Pkinase
stress: innate immunity	Spis_XP_022795358_1	Ikbkg/Optn	GO:1990459	transferrin receptor binding	MF	0.001	2	NA	NA
stress: innate immunity	Spis_XP_022799473_1	Eda2r/Edar/Fas/Ngfr/Nradd/Relt/Tnfrsf10b/Tnfrsf19/Tnfrsf26/Tnfrsf4	GO:1902895	positive regulation of miRNA transcripti...	BP	0.0011	3	TNFR_c6 ZU5 UPA Death	UPA(1.9E-15);TNFR_c6(1.3E-12);Death(1.8E-07);ZU5(2.6E-04)
stress: innate immunity	Spis_XP_022798271_1	Eda2r/Edar/Fas/Ngfr/Nradd/Relt/Tnfrsf10b/Tnfrsf19/Tnfrsf26/Tnfrsf4	GO:1902895	positive regulation of miRNA transcripti...	BP	0.0011	3	TNFR_c6 ZU5 UPA	UPA(1.9E-15);TNFR_c6(1.3E-12);ZU5(2.6E-04)
stress: innate immunity	Spis_XP_022789210_1	RHD_Rel:Nfkb1/Nfkb2	GO:1902895	positive regulation of miRNA transcripti...	BP	0.0011	3	RHD_DNA_bind RHD_dimer Ank_2 Ank_4 Death	Death(1.8E-07)
stress: innate immunity	Spis_XP_022791743_1	Fadd	GO:2001238	positive regulation of extrinsic apoptot...	BP	0.0011	5	Death	Death(1.8E-07)
stress: innate immunity	Spis_XP_022791721_1	Fadd	GO:2001238	positive regulation of extrinsic apoptot...	BP	0.0011	5	Death	Death(1.8E-07)
stress: innate immunity	Spis_XP_022777778_1	Cyld	GO:2001238	positive regulation of extrinsic apoptot...	BP	0.0011	5	CAP_GLY
stress: innate immunity	Spis_XP_022809127_1	Cyld	GO:2001238	positive regulation of extrinsic apoptot...	BP	0.0011	5	CAP_GLY
stress: innate immunity	Spis_XP_022801977_1	Pea15a	GO:2001238	positive regulation of extrinsic apoptot...	BP	0.0011	5	NA	NA
stress: innate immunity	Spis_XP_022799473_1	Eda2r/Edar/Fas/Ngfr/Nradd/Relt/Tnfrsf10b/Tnfrsf19/Tnfrsf26/Tnfrsf4	GO:0005654	nucleoplasm	CC	0.0013	32	TNFR_c6 ZU5 UPA Death	UPA(1.9E-15);TNFR_c6(1.3E-12);Death(1.8E-07);ZU5(2.6E-04)
stress: innate immunity	Spis_XP_022798271_1	Eda2r/Edar/Fas/Ngfr/Nradd/Relt/Tnfrsf10b/Tnfrsf19/Tnfrsf26/Tnfrsf4	GO:0005654	nucleoplasm	CC	0.0013	32	TNFR_c6 ZU5 UPA	UPA(1.9E-15);TNFR_c6(1.3E-12);ZU5(2.6E-04)
stress: innate immunity	Spis_XP_022798284_1	Eda2r/Edar/Fas/Ngfr/Nradd/Relt/Tnfrsf10b/Tnfrsf19/Tnfrsf26/Tnfrsf4	GO:0005654	nucleoplasm	CC	0.0013	32	TNFR_c6	TNFR_c6(1.3E-12)
stress: innate immunity	Spis_XP_022784637_1	Sting1	GO:0005654	nucleoplasm	CC	0.0013	32	TMEM173	TMEM173(1.9E-08)
stress: innate immunity	Spis_XP_022784640_1	Sting1	GO:0005654	nucleoplasm	CC	0.0013	32	TMEM173	TMEM173(1.9E-08)
stress: innate immunity	Spis_XP_022784636_1	Sting1	GO:0005654	nucleoplasm	CC	0.0013	32	TMEM173	TMEM173(1.9E-08)
stress: innate immunity	Spis_XP_022784639_1	Sting1	GO:0005654	nucleoplasm	CC	0.0013	32	TMEM173	TMEM173(1.9E-08)
stress: innate immunity	Spis_XP_022784703_1	Sting1	GO:0005654	nucleoplasm	CC	0.0013	32	TMEM173	TMEM173(1.9E-08)
stress: innate immunity	Spis_XP_022784664_1	Sting1	GO:0005654	nucleoplasm	CC	0.0013	32	TMEM173	TMEM173(1.9E-08)
stress: innate immunity	Spis_XP_022789210_1	RHD_Rel:Nfkb1/Nfkb2	GO:0005654	nucleoplasm	CC	0.0013	32	RHD_DNA_bind RHD_dimer Ank_2 Ank_4 Death	Death(1.8E-07)
stress: innate immunity	Spis_XP_022784454_1	Ikbke/Tbk1	GO:0005654	nucleoplasm	CC	0.0013	32	Pkinase TBK1_ULD
stress: innate immunity	Spis_XP_022781611_1	Noc3l	GO:0005654	nucleoplasm	CC	0.0013	32	NOC3p CBF
stress: innate immunity	Spis_XP_022794250_1	Dnttip1	GO:0005654	nucleoplasm	CC	0.0013	32	DNTTIP1_dimer
stress: innate immunity	Spis_XP_022790065_1	Adar	GO:0005654	nucleoplasm	CC	0.0013	32	z-alpha dsrm A_deamin
stress: innate immunity	Spis_XP_022807802_1	MADS-box_SRF:Mef2a/Mef2b/Mef2c/Mef2d	GO:0005654	nucleoplasm	CC	0.0013	32	SRF-TF HJURP_C
stress: innate immunity	Spis_XP_022784917_1	Atxn3	GO:0005654	nucleoplasm	CC	0.0013	32	Josephin
stress: innate immunity	Spis_XP_022783477_1	HMGbox_Sox:Hbp1	GO:0005654	nucleoplasm	CC	0.0013	32	AXH HMG_box
stress: innate immunity	Spis_XP_022793108_1	Nbr1	GO:0005654	nucleoplasm	CC	0.0013	32	PB1 ZZ N_BRCA1_IG
stress: innate immunity	Spis_XP_022777610_1	Wdr27	GO:0005654	nucleoplasm	CC	0.0013	32	WD40 SERTA
stress: innate immunity	Spis_XP_022782484_1	Ing1/Ing2	GO:0005654	nucleoplasm	CC	0.0013	32	ING
stress: innate immunity	Spis_XP_022794040_1	Lars	GO:0005654	nucleoplasm	CC	0.0013	32	tRNA-synt_1 Anticodon_1
stress: innate immunity	Spis_XP_022785400_1	Ppih	GO:0005654	nucleoplasm	CC	0.0013	32	Pro_isomerase
stress: innate immunity	Spis_XP_022791813_1	bZIP:Atf2/Atf7/Creb5/Gm28047	GO:0005654	nucleoplasm	CC	0.0013	32	bZIP_1
stress: innate immunity	Spis_XP_022803435_1	Chuk/Ikbkb	GO:0005654	nucleoplasm	CC	0.0013	32	Pkinase
stress: innate immunity	Spis_XP_022806998_1	Map3k14/Map3k8	GO:0005654	nucleoplasm	CC	0.0013	32	Pkinase
stress: innate immunity	Spis_XP_022804056_1	Mapk10/Mapk8/Mapk9	GO:0005654	nucleoplasm	CC	0.0013	32	Pkinase
stress: innate immunity	Spis_XP_022792129_1	Mapk7	GO:0005654	nucleoplasm	CC	0.0013	32	Pkinase
stress: innate immunity	Spis_XP_022797297_1	Scnn1a/Scnn1b/Scnn1g	GO:0005654	nucleoplasm	CC	0.0013	32	ASC
stress: innate immunity	Spis_XP_022779410_1	HLH:Mxd1/Mxd3/Mxd4/Mxi1	GO:0005654	nucleoplasm	CC	0.0013	32	HLH
stress: innate immunity	Spis_XP_022797224_1	Eda2r/Edar/Fas/Ngfr/Nradd/Relt/Tnfrsf10b/Tnfrsf19/Tnfrsf26/Tnfrsf4	GO:0005654	nucleoplasm	CC	0.0013	32	NA	NA
stress: innate immunity	Spis_XP_022802312_1	Spata2/Spata2l	GO:0005654	nucleoplasm	CC	0.0013	32	NA	NA
stress: innate immunity	Spis_XP_022801977_1	Pea15a	GO:0005654	nucleoplasm	CC	0.0013	32	NA	NA
stress: innate immunity	Spis_XP_022805811_1	Traf1/Traf2/Traf3/Traf5	GO:0043122	regulation of canonical NF-kappaB signal...	BP	0.0013	9	zf-TRAF	zf-TRAF(2.0E-07)
stress: innate immunity	Spis_XP_022801875_1	Traf1/Traf2/Traf3/Traf5	GO:0043122	regulation of canonical NF-kappaB signal...	BP	0.0013	9	zf-C3HC4 zf-TRAF	zf-TRAF(2.0E-07);zf-C3HC4(1.1E-04)
stress: innate immunity	Spis_XP_022797663_1	Traf1/Traf2/Traf3/Traf5	GO:0043122	regulation of canonical NF-kappaB signal...	BP	0.0013	9	zf-C3HC4 zf-TRAF	zf-TRAF(2.0E-07);zf-C3HC4(1.1E-04)
stress: innate immunity	Spis_XP_022801876_1	Traf1/Traf2/Traf3/Traf5	GO:0043122	regulation of canonical NF-kappaB signal...	BP	0.0013	9	zf-TRAF	zf-TRAF(2.0E-07)
stress: innate immunity	Spis_XP_022799786_1	Rnf31	GO:0043122	regulation of canonical NF-kappaB signal...	BP	0.0013	9	PUB HOIP-UBA IBR E3_UbLigase_RBR
stress: innate immunity	Spis_XP_022802168_1	IRF:like:Irf3/Irf4/Irf5/Irf6/Irf7/Irf8/Irf9	GO:0043122	regulation of canonical NF-kappaB signal...	BP	0.0013	9	IRF IRF-3
stress: innate immunity	Spis_XP_022803435_1	Chuk/Ikbkb	GO:0043122	regulation of canonical NF-kappaB signal...	BP	0.0013	9	Pkinase
stress: innate immunity	Spis_XP_022806998_1	Map3k14/Map3k8	GO:0043122	regulation of canonical NF-kappaB signal...	BP	0.0013	9	Pkinase
stress: innate immunity	Spis_XP_022795358_1	Ikbkg/Optn	GO:0043122	regulation of canonical NF-kappaB signal...	BP	0.0013	9	NA	NA
stress: innate immunity	Spis_XP_022791743_1	Fadd	GO:0048536	spleen development	BP	0.0014	3	Death	Death(1.8E-07)
stress: innate immunity	Spis_XP_022791721_1	Fadd	GO:0048536	spleen development	BP	0.0014	3	Death	Death(1.8E-07)
stress: innate immunity	Spis_XP_022797224_1	Eda2r/Edar/Fas/Ngfr/Nradd/Relt/Tnfrsf10b/Tnfrsf19/Tnfrsf26/Tnfrsf4	GO:0048536	spleen development	BP	0.0014	3	NA	NA
stress: innate immunity	Spis_XP_022790116_1	Ttc4	GO:0030544	Hsp70 protein binding	MF	0.0015	4	TPR_7 TPR_12 CHAT	TPR_7(2.3E-04);TPR_12(1.2E-03);CHAT(3.0E-02)
stress: innate immunity	Spis_XP_022789760_1	Ttc4	GO:0030544	Hsp70 protein binding	MF	0.0015	4	TPR_12 TPR_7 TPR_10 CHAT	TPR_7(2.3E-04);TPR_12(1.2E-03);CHAT(3.0E-02)
stress: innate immunity	Spis_XP_022777792_1	Ttc4	GO:0030544	Hsp70 protein binding	MF	0.0015	4	TPR_12 TPR_1	TPR_12(1.2E-03)
stress: innate immunity	Spis_XP_022809484_1	Ttc4	GO:0030544	Hsp70 protein binding	MF	0.0015	4	NA	NA
stress: innate immunity	Spis_XP_022784664_1	Sting1	GO:0051259	protein complex oligomerization	BP	0.0015	6	TMEM173	TMEM173(1.9E-08)
stress: innate immunity	Spis_XP_022784640_1	Sting1	GO:0051259	protein complex oligomerization	BP	0.0015	6	TMEM173	TMEM173(1.9E-08)
stress: innate immunity	Spis_XP_022784637_1	Sting1	GO:0051259	protein complex oligomerization	BP	0.0015	6	TMEM173	TMEM173(1.9E-08)
stress: innate immunity	Spis_XP_022784639_1	Sting1	GO:0051259	protein complex oligomerization	BP	0.0015	6	TMEM173	TMEM173(1.9E-08)
stress: innate immunity	Spis_XP_022784703_1	Sting1	GO:0051259	protein complex oligomerization	BP	0.0015	6	TMEM173	TMEM173(1.9E-08)
stress: innate immunity	Spis_XP_022784636_1	Sting1	GO:0051259	protein complex oligomerization	BP	0.0015	6	TMEM173	TMEM173(1.9E-08)
stress: innate immunity	Spis_XP_022799473_1	Eda2r/Edar/Fas/Ngfr/Nradd/Relt/Tnfrsf10b/Tnfrsf19/Tnfrsf26/Tnfrsf4	GO:0009968	negative regulation of signal transducti...	BP	0.0017	17	TNFR_c6 ZU5 UPA Death	UPA(1.9E-15);TNFR_c6(1.3E-12);Death(1.8E-07);ZU5(2.6E-04)
stress: innate immunity	Spis_XP_022798271_1	Eda2r/Edar/Fas/Ngfr/Nradd/Relt/Tnfrsf10b/Tnfrsf19/Tnfrsf26/Tnfrsf4	GO:0009968	negative regulation of signal transducti...	BP	0.0017	17	TNFR_c6 ZU5 UPA	UPA(1.9E-15);TNFR_c6(1.3E-12);ZU5(2.6E-04)
stress: innate immunity	Spis_XP_022794176_1	Hspa1a/Hspa1b/Hspa1l/Hspa2/Hspa8	GO:0009968	negative regulation of signal transducti...	BP	0.0017	17	HSP70	HSP70(2.1E-08)
stress: innate immunity	Spis_XP_022784454_1	Ikbke/Tbk1	GO:0009968	negative regulation of signal transducti...	BP	0.0017	17	Pkinase TBK1_ULD
stress: innate immunity	Spis_XP_022790065_1	Adar	GO:0009968	negative regulation of signal transducti...	BP	0.0017	17	z-alpha dsrm A_deamin
stress: innate immunity	Spis_XP_022801601_1		GO:0009968	negative regulation of signal transducti...	BP	0.0017	17	Metallophos
stress: innate immunity	Spis_XP_022784917_1	Atxn3	GO:0009968	negative regulation of signal transducti...	BP	0.0017	17	Josephin
stress: innate immunity	Spis_XP_022782484_1	Ing1/Ing2	GO:0009968	negative regulation of signal transducti...	BP	0.0017	17	ING
stress: innate immunity	Spis_XP_022781005_1	Cd109	GO:0009968	negative regulation of signal transducti...	BP	0.0017	17	MG2 MG3 A2M_BRD A2M TED_complement A2M_recep
stress: innate immunity	Spis_XP_022791774_1	Hmgcr	GO:0009968	negative regulation of signal transducti...	BP	0.0017	17	Sterol-sensing HMG-CoA_red
stress: innate immunity	Spis_XP_022809127_1	Cyld	GO:0009968	negative regulation of signal transducti...	BP	0.0017	17	CAP_GLY
stress: innate immunity	Spis_XP_022777778_1	Cyld	GO:0009968	negative regulation of signal transducti...	BP	0.0017	17	CAP_GLY
stress: innate immunity	Spis_XP_022792129_1	Mapk7	GO:0009968	negative regulation of signal transducti...	BP	0.0017	17	Pkinase
stress: innate immunity	Spis_XP_022795358_1	Ikbkg/Optn	GO:0009968	negative regulation of signal transducti...	BP	0.0017	17	NA	NA
stress: innate immunity	Spis_XP_022801977_1	Pea15a	GO:0009968	negative regulation of signal transducti...	BP	0.0017	17	NA	NA
stress: innate immunity	Spis_XP_022777815_1	Rnf213	GO:0009968	negative regulation of signal transducti...	BP	0.0017	17	NA	NA
stress: innate immunity	Spis_XP_022791109_1	Ifi35/Nmi/Parp10/Parp14/Parp9	GO:0009968	negative regulation of signal transducti...	BP	0.0017	17	NA	NA
stress: innate immunity	Spis_XP_022800315_1	Tbc1d1/Tbc1d4	GO:0061179	negative regulation of insulin secretion...	BP	0.0018	2	PID DUF3350 RabGAP-TBC
stress: innate immunity	Spis_XP_022791774_1	Hmgcr	GO:0061179	negative regulation of insulin secretion...	BP	0.0018	2	Sterol-sensing HMG-CoA_red
stress: innate immunity	Spis_XP_022789210_1	RHD_Rel:Nfkb1/Nfkb2	GO:0000978	RNA polymerase II cis-regulatory region ...	MF	0.0019	8	RHD_DNA_bind RHD_dimer Ank_2 Ank_4 Death	Death(1.8E-07)
stress: innate immunity	Spis_XP_022802168_1	IRF:like:Irf3/Irf4/Irf5/Irf6/Irf7/Irf8/Irf9	GO:0000978	RNA polymerase II cis-regulatory region ...	MF	0.0019	8	IRF IRF-3
stress: innate immunity	Spis_XP_022807802_1	MADS-box_SRF:Mef2a/Mef2b/Mef2c/Mef2d	GO:0000978	RNA polymerase II cis-regulatory region ...	MF	0.0019	8	SRF-TF HJURP_C
stress: innate immunity	Spis_XP_022782529_1	Calcoco1/Calcoco2/Tax1bp1	GO:0000978	RNA polymerase II cis-regulatory region ...	MF	0.0019	8	SKICH
stress: innate immunity	Spis_XP_022783477_1	HMGbox_Sox:Hbp1	GO:0000978	RNA polymerase II cis-regulatory region ...	MF	0.0019	8	AXH HMG_box
stress: innate immunity	Spis_XP_022791813_1	bZIP:Atf2/Atf7/Creb5/Gm28047	GO:0000978	RNA polymerase II cis-regulatory region ...	MF	0.0019	8	bZIP_1
stress: innate immunity	Spis_XP_022785671_1	Ets:Etv6	GO:0000978	RNA polymerase II cis-regulatory region ...	MF	0.0019	8	Ets
stress: innate immunity	Spis_XP_022779410_1	HLH:Mxd1/Mxd3/Mxd4/Mxi1	GO:0000978	RNA polymerase II cis-regulatory region ...	MF	0.0019	8	HLH
stress: innate immunity	Spis_XP_022798271_1	Eda2r/Edar/Fas/Ngfr/Nradd/Relt/Tnfrsf10b/Tnfrsf19/Tnfrsf26/Tnfrsf4	GO:2001235	positive regulation of apoptotic signali...	BP	0.0019	9	TNFR_c6 ZU5 UPA	UPA(1.9E-15);TNFR_c6(1.3E-12);ZU5(2.6E-04)
stress: innate immunity	Spis_XP_022799473_1	Eda2r/Edar/Fas/Ngfr/Nradd/Relt/Tnfrsf10b/Tnfrsf19/Tnfrsf26/Tnfrsf4	GO:2001235	positive regulation of apoptotic signali...	BP	0.0019	9	TNFR_c6 ZU5 UPA Death	UPA(1.9E-15);TNFR_c6(1.3E-12);Death(1.8E-07);ZU5(2.6E-04)
stress: innate immunity	Spis_XP_022791743_1	Fadd	GO:2001235	positive regulation of apoptotic signali...	BP	0.0019	9	Death	Death(1.8E-07)
stress: innate immunity	Spis_XP_022791721_1	Fadd	GO:2001235	positive regulation of apoptotic signali...	BP	0.0019	9	Death	Death(1.8E-07)
stress: innate immunity	Spis_XP_022809127_1	Cyld	GO:2001235	positive regulation of apoptotic signali...	BP	0.0019	9	CAP_GLY
stress: innate immunity	Spis_XP_022777778_1	Cyld	GO:2001235	positive regulation of apoptotic signali...	BP	0.0019	9	CAP_GLY
stress: innate immunity	Spis_XP_022804056_1	Mapk10/Mapk8/Mapk9	GO:2001235	positive regulation of apoptotic signali...	BP	0.0019	9	Pkinase
stress: innate immunity	Spis_XP_022801977_1	Pea15a	GO:2001235	positive regulation of apoptotic signali...	BP	0.0019	9	NA	NA
stress: innate immunity	Spis_XP_022797224_1	Eda2r/Edar/Fas/Ngfr/Nradd/Relt/Tnfrsf10b/Tnfrsf19/Tnfrsf26/Tnfrsf4	GO:2001235	positive regulation of apoptotic signali...	BP	0.0019	9	NA	NA
stress: innate immunity	Spis_XP_022799473_1	Eda2r/Edar/Fas/Ngfr/Nradd/Relt/Tnfrsf10b/Tnfrsf19/Tnfrsf26/Tnfrsf4	GO:0042488	positive regulation of odontogenesis of ...	BP	0.0024	2	TNFR_c6 ZU5 UPA Death	UPA(1.9E-15);TNFR_c6(1.3E-12);Death(1.8E-07);ZU5(2.6E-04)
stress: innate immunity	Spis_XP_022798271_1	Eda2r/Edar/Fas/Ngfr/Nradd/Relt/Tnfrsf10b/Tnfrsf19/Tnfrsf26/Tnfrsf4	GO:0042488	positive regulation of odontogenesis of ...	BP	0.0024	2	TNFR_c6 ZU5 UPA	UPA(1.9E-15);TNFR_c6(1.3E-12);ZU5(2.6E-04)
stress: innate immunity	Spis_XP_022791721_1	Fadd	GO:2000454	positive regulation of CD8-positive, alp...	BP	0.0024	2	Death	Death(1.8E-07)
stress: innate immunity	Spis_XP_022791743_1	Fadd	GO:2000454	positive regulation of CD8-positive, alp...	BP	0.0024	2	Death	Death(1.8E-07)
stress: innate immunity	Spis_XP_022791721_1	Fadd	GO:0005123	death receptor binding	MF	0.0027	3	Death	Death(1.8E-07)
stress: innate immunity	Spis_XP_022806783_1	Edaradd	GO:0005123	death receptor binding	MF	0.0027	3	Death	Death(1.8E-07)
stress: innate immunity	Spis_XP_022791743_1	Fadd	GO:0005123	death receptor binding	MF	0.0027	3	Death	Death(1.8E-07)
stress: innate immunity	Spis_XP_022791743_1	Fadd	GO:0035877	death effector domain binding	MF	0.0029	2	Death	Death(1.8E-07)
stress: innate immunity	Spis_XP_022791721_1	Fadd	GO:0035877	death effector domain binding	MF	0.0029	2	Death	Death(1.8E-07)
stress: innate immunity	Spis_XP_022799473_1	Eda2r/Edar/Fas/Ngfr/Nradd/Relt/Tnfrsf10b/Tnfrsf19/Tnfrsf26/Tnfrsf4	GO:0070678	preprotein binding	MF	0.0029	2	TNFR_c6 ZU5 UPA Death	UPA(1.9E-15);TNFR_c6(1.3E-12);Death(1.8E-07);ZU5(2.6E-04)
stress: innate immunity	Spis_XP_022798271_1	Eda2r/Edar/Fas/Ngfr/Nradd/Relt/Tnfrsf10b/Tnfrsf19/Tnfrsf26/Tnfrsf4	GO:0070678	preprotein binding	MF	0.0029	2	TNFR_c6 ZU5 UPA	UPA(1.9E-15);TNFR_c6(1.3E-12);ZU5(2.6E-04)
stress: innate immunity	Spis_XP_022791721_1	Fadd	GO:0071550	death-inducing signaling complex assembl...	BP	0.0029	2	Death	Death(1.8E-07)
stress: innate immunity	Spis_XP_022791743_1	Fadd	GO:0071550	death-inducing signaling complex assembl...	BP	0.0029	2	Death	Death(1.8E-07)
stress: innate immunity	Spis_XP_022798284_1	Eda2r/Edar/Fas/Ngfr/Nradd/Relt/Tnfrsf10b/Tnfrsf19/Tnfrsf26/Tnfrsf4	GO:0097186	amelogenesis	BP	0.0029	2	TNFR_c6	TNFR_c6(1.3E-12)
stress: innate immunity	Spis_XP_022791813_1	bZIP:Atf2/Atf7/Creb5/Gm28047	GO:0097186	amelogenesis	BP	0.0029	2	bZIP_1
stress: innate immunity	Spis_XP_022798271_1	Eda2r/Edar/Fas/Ngfr/Nradd/Relt/Tnfrsf10b/Tnfrsf19/Tnfrsf26/Tnfrsf4	GO:1903588	negative regulation of blood vessel endo...	BP	0.0029	2	TNFR_c6 ZU5 UPA	UPA(1.9E-15);TNFR_c6(1.3E-12);ZU5(2.6E-04)
stress: innate immunity	Spis_XP_022799473_1	Eda2r/Edar/Fas/Ngfr/Nradd/Relt/Tnfrsf10b/Tnfrsf19/Tnfrsf26/Tnfrsf4	GO:1903588	negative regulation of blood vessel endo...	BP	0.0029	2	TNFR_c6 ZU5 UPA Death	UPA(1.9E-15);TNFR_c6(1.3E-12);Death(1.8E-07);ZU5(2.6E-04)
stress: innate immunity	Spis_XP_022794040_1	Lars	GO:1990253	cellular response to leucine starvation	BP	0.0029	2	tRNA-synt_1 Anticodon_1
stress: innate immunity	Spis_XP_022791813_1	bZIP:Atf2/Atf7/Creb5/Gm28047	GO:1990253	cellular response to leucine starvation	BP	0.0029	2	bZIP_1
stress: innate immunity	Spis_XP_022784640_1	Sting1	GO:0060759	regulation of response to cytokine stimu...	BP	0.0031	16	TMEM173	TMEM173(1.9E-08)
stress: innate immunity	Spis_XP_022784639_1	Sting1	GO:0060759	regulation of response to cytokine stimu...	BP	0.0031	16	TMEM173	TMEM173(1.9E-08)
stress: innate immunity	Spis_XP_022784636_1	Sting1	GO:0060759	regulation of response to cytokine stimu...	BP	0.0031	16	TMEM173	TMEM173(1.9E-08)
stress: innate immunity	Spis_XP_022784703_1	Sting1	GO:0060759	regulation of response to cytokine stimu...	BP	0.0031	16	TMEM173	TMEM173(1.9E-08)
stress: innate immunity	Spis_XP_022784664_1	Sting1	GO:0060759	regulation of response to cytokine stimu...	BP	0.0031	16	TMEM173	TMEM173(1.9E-08)
stress: innate immunity	Spis_XP_022784637_1	Sting1	GO:0060759	regulation of response to cytokine stimu...	BP	0.0031	16	TMEM173	TMEM173(1.9E-08)
stress: innate immunity	Spis_XP_022791721_1	Fadd	GO:0060759	regulation of response to cytokine stimu...	BP	0.0031	16	Death	Death(1.8E-07)
stress: innate immunity	Spis_XP_022791743_1	Fadd	GO:0060759	regulation of response to cytokine stimu...	BP	0.0031	16	Death	Death(1.8E-07)
stress: innate immunity	Spis_XP_022784454_1	Ikbke/Tbk1	GO:0060759	regulation of response to cytokine stimu...	BP	0.0031	16	Pkinase TBK1_ULD
stress: innate immunity	Spis_XP_022802168_1	IRF:like:Irf3/Irf4/Irf5/Irf6/Irf7/Irf8/Irf9	GO:0060759	regulation of response to cytokine stimu...	BP	0.0031	16	IRF IRF-3
stress: innate immunity	Spis_XP_022790065_1	Adar	GO:0060759	regulation of response to cytokine stimu...	BP	0.0031	16	z-alpha dsrm A_deamin
stress: innate immunity	Spis_XP_022809127_1	Cyld	GO:0060759	regulation of response to cytokine stimu...	BP	0.0031	16	CAP_GLY
stress: innate immunity	Spis_XP_022777778_1	Cyld	GO:0060759	regulation of response to cytokine stimu...	BP	0.0031	16	CAP_GLY
stress: innate immunity	Spis_XP_022792129_1	Mapk7	GO:0060759	regulation of response to cytokine stimu...	BP	0.0031	16	Pkinase
stress: innate immunity	Spis_XP_022791109_1	Ifi35/Nmi/Parp10/Parp14/Parp9	GO:0060759	regulation of response to cytokine stimu...	BP	0.0031	16	NA	NA
stress: innate immunity	Spis_XP_022802312_1	Spata2/Spata2l	GO:0060759	regulation of response to cytokine stimu...	BP	0.0031	16	NA	NA
stress: innate immunity	Spis_XP_022791721_1	Fadd	GO:0097342	ripoptosome	CC	0.0031	2	Death	Death(1.8E-07)
stress: innate immunity	Spis_XP_022791743_1	Fadd	GO:0097342	ripoptosome	CC	0.0031	2	Death	Death(1.8E-07)
stress: innate immunity	Spis_XP_022801111_1	Ggct	GO:0001836	release of cytochrome c from mitochondri...	BP	0.0032	3	AIG2_2
stress: innate immunity	Spis_XP_022804056_1	Mapk10/Mapk8/Mapk9	GO:0001836	release of cytochrome c from mitochondri...	BP	0.0032	3	Pkinase
stress: innate immunity	Spis_XP_022797224_1	Eda2r/Edar/Fas/Ngfr/Nradd/Relt/Tnfrsf10b/Tnfrsf19/Tnfrsf26/Tnfrsf4	GO:0001836	release of cytochrome c from mitochondri...	BP	0.0032	3	NA	NA
stress: innate immunity	Spis_XP_022798271_1	Eda2r/Edar/Fas/Ngfr/Nradd/Relt/Tnfrsf10b/Tnfrsf19/Tnfrsf26/Tnfrsf4	GO:0031641	regulation of myelination	BP	0.0035	3	TNFR_c6 ZU5 UPA	UPA(1.9E-15);TNFR_c6(1.3E-12);ZU5(2.6E-04)
stress: innate immunity	Spis_XP_022799473_1	Eda2r/Edar/Fas/Ngfr/Nradd/Relt/Tnfrsf10b/Tnfrsf19/Tnfrsf26/Tnfrsf4	GO:0031641	regulation of myelination	BP	0.0035	3	TNFR_c6 ZU5 UPA Death	UPA(1.9E-15);TNFR_c6(1.3E-12);Death(1.8E-07);ZU5(2.6E-04)
stress: innate immunity	Spis_XP_022807678_1	Cd27/Cd40/Ltbr/Tnfrsf11a/Tnfrsf11b/Tnfrsf14/Tnfrsf18/Tnfrsf1a/Tnfrsf1b/Tnfrsf21/Tnfrsf22/Tnfrsf23/Tnfrsf25/Tnfrsf9	GO:0031641	regulation of myelination	BP	0.0035	3	TNFR_c6 Death	TNFR_c6(1.3E-12);Death(1.8E-07)
stress: innate immunity	Spis_XP_022798271_1	Eda2r/Edar/Fas/Ngfr/Nradd/Relt/Tnfrsf10b/Tnfrsf19/Tnfrsf26/Tnfrsf4	GO:0034599	cellular response to oxidative stress	BP	0.0035	6	TNFR_c6 ZU5 UPA	UPA(1.9E-15);TNFR_c6(1.3E-12);ZU5(2.6E-04)
stress: innate immunity	Spis_XP_022799473_1	Eda2r/Edar/Fas/Ngfr/Nradd/Relt/Tnfrsf10b/Tnfrsf19/Tnfrsf26/Tnfrsf4	GO:0034599	cellular response to oxidative stress	BP	0.0035	6	TNFR_c6 ZU5 UPA Death	UPA(1.9E-15);TNFR_c6(1.3E-12);Death(1.8E-07);ZU5(2.6E-04)
stress: innate immunity	Spis_XP_022791813_1	bZIP:Atf2/Atf7/Creb5/Gm28047	GO:0034599	cellular response to oxidative stress	BP	0.0035	6	bZIP_1
stress: innate immunity	Spis_XP_022803435_1	Chuk/Ikbkb	GO:0034599	cellular response to oxidative stress	BP	0.0035	6	Pkinase
stress: innate immunity	Spis_XP_022792129_1	Mapk7	GO:0034599	cellular response to oxidative stress	BP	0.0035	6	Pkinase
stress: innate immunity	Spis_XP_022804056_1	Mapk10/Mapk8/Mapk9	GO:0034599	cellular response to oxidative stress	BP	0.0035	6	Pkinase
stress: innate immunity	Spis_XP_022799473_1	Eda2r/Edar/Fas/Ngfr/Nradd/Relt/Tnfrsf10b/Tnfrsf19/Tnfrsf26/Tnfrsf4	GO:0005168	neurotrophin TRKA receptor binding	MF	0.0036	2	TNFR_c6 ZU5 UPA Death	UPA(1.9E-15);TNFR_c6(1.3E-12);Death(1.8E-07);ZU5(2.6E-04)
stress: innate immunity	Spis_XP_022798271_1	Eda2r/Edar/Fas/Ngfr/Nradd/Relt/Tnfrsf10b/Tnfrsf19/Tnfrsf26/Tnfrsf4	GO:0005168	neurotrophin TRKA receptor binding	MF	0.0036	2	TNFR_c6 ZU5 UPA	UPA(1.9E-15);TNFR_c6(1.3E-12);ZU5(2.6E-04)
stress: innate immunity	Spis_XP_022810481_1	Dzip3	GO:0031593	polyubiquitin modification-dependent pro...	MF	0.0036	6	HEPN_DZIP3 TPR_12	TPR_12(1.2E-03);HEPN_DZIP3(4.3E-03)
stress: innate immunity	Spis_Spis24794_1	Dzip3	GO:0031593	polyubiquitin modification-dependent pro...	MF	0.0036	6	HEPN_DZIP3	HEPN_DZIP3(4.3E-03)
stress: innate immunity	Spis_XP_022810405_1	Dzip3	GO:0031593	polyubiquitin modification-dependent pro...	MF	0.0036	6	HEPN_DZIP3	HEPN_DZIP3(4.3E-03)
stress: innate immunity	Spis_XP_022785590_1	Dzip3	GO:0031593	polyubiquitin modification-dependent pro...	MF	0.0036	6	HEPN_DZIP3	HEPN_DZIP3(4.3E-03)
stress: innate immunity	Spis_XP_022799786_1	Rnf31	GO:0031593	polyubiquitin modification-dependent pro...	MF	0.0036	6	PUB HOIP-UBA IBR E3_UbLigase_RBR
stress: innate immunity	Spis_XP_022795358_1	Ikbkg/Optn	GO:0031593	polyubiquitin modification-dependent pro...	MF	0.0036	6	NA	NA
stress: innate immunity	Spis_XP_022798271_1	Eda2r/Edar/Fas/Ngfr/Nradd/Relt/Tnfrsf10b/Tnfrsf19/Tnfrsf26/Tnfrsf4	GO:0048406	nerve growth factor binding	MF	0.0036	2	TNFR_c6 ZU5 UPA	UPA(1.9E-15);TNFR_c6(1.3E-12);ZU5(2.6E-04)
stress: innate immunity	Spis_XP_022799473_1	Eda2r/Edar/Fas/Ngfr/Nradd/Relt/Tnfrsf10b/Tnfrsf19/Tnfrsf26/Tnfrsf4	GO:0048406	nerve growth factor binding	MF	0.0036	2	TNFR_c6 ZU5 UPA Death	UPA(1.9E-15);TNFR_c6(1.3E-12);Death(1.8E-07);ZU5(2.6E-04)
stress: innate immunity	Spis_XP_022798271_1	Eda2r/Edar/Fas/Ngfr/Nradd/Relt/Tnfrsf10b/Tnfrsf19/Tnfrsf26/Tnfrsf4	GO:0051799	negative regulation of hair follicle dev...	BP	0.0036	2	TNFR_c6 ZU5 UPA	UPA(1.9E-15);TNFR_c6(1.3E-12);ZU5(2.6E-04)
stress: innate immunity	Spis_XP_022799473_1	Eda2r/Edar/Fas/Ngfr/Nradd/Relt/Tnfrsf10b/Tnfrsf19/Tnfrsf26/Tnfrsf4	GO:0051799	negative regulation of hair follicle dev...	BP	0.0036	2	TNFR_c6 ZU5 UPA Death	UPA(1.9E-15);TNFR_c6(1.3E-12);Death(1.8E-07);ZU5(2.6E-04)
stress: innate immunity	Spis_XP_022791721_1	Fadd	GO:0070236	negative regulation of activation-induce...	BP	0.0036	2	Death	Death(1.8E-07)
stress: innate immunity	Spis_XP_022791743_1	Fadd	GO:0070236	negative regulation of activation-induce...	BP	0.0036	2	Death	Death(1.8E-07)
stress: innate immunity	Spis_XP_022805811_1	Traf1/Traf2/Traf3/Traf5	GO:0008270	zinc ion binding	MF	0.0038	11	zf-TRAF	zf-TRAF(2.0E-07)
stress: innate immunity	Spis_XP_022801876_1	Traf1/Traf2/Traf3/Traf5	GO:0008270	zinc ion binding	MF	0.0038	11	zf-TRAF	zf-TRAF(2.0E-07)
stress: innate immunity	Spis_XP_022801875_1	Traf1/Traf2/Traf3/Traf5	GO:0008270	zinc ion binding	MF	0.0038	11	zf-C3HC4 zf-TRAF	zf-TRAF(2.0E-07);zf-C3HC4(1.1E-04)
stress: innate immunity	Spis_XP_022797663_1	Traf1/Traf2/Traf3/Traf5	GO:0008270	zinc ion binding	MF	0.0038	11	zf-C3HC4 zf-TRAF	zf-TRAF(2.0E-07);zf-C3HC4(1.1E-04)
stress: innate immunity	Spis_XP_022799786_1	Rnf31	GO:0008270	zinc ion binding	MF	0.0038	11	PUB HOIP-UBA IBR E3_UbLigase_RBR
stress: innate immunity	Spis_XP_022779281_1	Dnpep	GO:0008270	zinc ion binding	MF	0.0038	11	Peptidase_M18
stress: innate immunity	Spis_XP_022801601_1		GO:0008270	zinc ion binding	MF	0.0038	11	Metallophos
stress: innate immunity	Spis_XP_022793108_1	Nbr1	GO:0008270	zinc ion binding	MF	0.0038	11	PB1 ZZ N_BRCA1_IG
stress: innate immunity	Spis_XP_022809127_1	Cyld	GO:0008270	zinc ion binding	MF	0.0038	11	CAP_GLY
stress: innate immunity	Spis_XP_022777778_1	Cyld	GO:0008270	zinc ion binding	MF	0.0038	11	CAP_GLY
stress: innate immunity	Spis_XP_022794188_1	Cdadc1	GO:0008270	zinc ion binding	MF	0.0038	11	dCMP_cyt_deam_1
stress: innate immunity	Spis_XP_022791743_1	Fadd	GO:0045651	positive regulation of macrophage differ...	BP	0.0042	2	Death	Death(1.8E-07)
stress: innate immunity	Spis_XP_022791721_1	Fadd	GO:0045651	positive regulation of macrophage differ...	BP	0.0042	2	Death	Death(1.8E-07)
stress: innate immunity	Spis_XP_022809127_1	Cyld	GO:2000493	negative regulation of interleukin-18-me...	BP	0.0042	2	CAP_GLY
stress: innate immunity	Spis_XP_022777778_1	Cyld	GO:2000493	negative regulation of interleukin-18-me...	BP	0.0042	2	CAP_GLY
stress: innate immunity	Spis_XP_022809127_1	Cyld	GO:0061815	Met1-linked polyubiquitin deubiquitinase...	MF	0.0043	2	CAP_GLY
stress: innate immunity	Spis_XP_022777778_1	Cyld	GO:0061815	Met1-linked polyubiquitin deubiquitinase...	MF	0.0043	2	CAP_GLY
stress: innate immunity	Spis_XP_022784454_1	Ikbke/Tbk1	GO:1904263	positive regulation of TORC1 signaling	BP	0.0043	3	Pkinase TBK1_ULD
stress: innate immunity	Spis_XP_022803419_1	Stambp/Stambpl1	GO:1904263	positive regulation of TORC1 signaling	BP	0.0043	3	USP8_dimer JAB
stress: innate immunity	Spis_XP_022794040_1	Lars	GO:1904263	positive regulation of TORC1 signaling	BP	0.0043	3	tRNA-synt_1 Anticodon_1
stress: innate immunity	Spis_XP_022784637_1	Sting1	GO:0000139	Golgi membrane	CC	0.0046	6	TMEM173	TMEM173(1.9E-08)
stress: innate immunity	Spis_XP_022784640_1	Sting1	GO:0000139	Golgi membrane	CC	0.0046	6	TMEM173	TMEM173(1.9E-08)
stress: innate immunity	Spis_XP_022784636_1	Sting1	GO:0000139	Golgi membrane	CC	0.0046	6	TMEM173	TMEM173(1.9E-08)
stress: innate immunity	Spis_XP_022784703_1	Sting1	GO:0000139	Golgi membrane	CC	0.0046	6	TMEM173	TMEM173(1.9E-08)
stress: innate immunity	Spis_XP_022784639_1	Sting1	GO:0000139	Golgi membrane	CC	0.0046	6	TMEM173	TMEM173(1.9E-08)
stress: innate immunity	Spis_XP_022784664_1	Sting1	GO:0000139	Golgi membrane	CC	0.0046	6	TMEM173	TMEM173(1.9E-08)
stress: innate immunity	Spis_XP_022810481_1	Dzip3	GO:0019902	phosphatase binding	MF	0.0046	6	HEPN_DZIP3 TPR_12	TPR_12(1.2E-03);HEPN_DZIP3(4.3E-03)
stress: innate immunity	Spis_Spis24794_1	Dzip3	GO:0019902	phosphatase binding	MF	0.0046	6	HEPN_DZIP3	HEPN_DZIP3(4.3E-03)
stress: innate immunity	Spis_XP_022785590_1	Dzip3	GO:0019902	phosphatase binding	MF	0.0046	6	HEPN_DZIP3	HEPN_DZIP3(4.3E-03)
stress: innate immunity	Spis_XP_022810405_1	Dzip3	GO:0019902	phosphatase binding	MF	0.0046	6	HEPN_DZIP3	HEPN_DZIP3(4.3E-03)
stress: innate immunity	Spis_XP_022784454_1	Ikbke/Tbk1	GO:0019902	phosphatase binding	MF	0.0046	6	Pkinase TBK1_ULD
stress: innate immunity	Spis_XP_022791774_1	Hmgcr	GO:0019902	phosphatase binding	MF	0.0046	6	Sterol-sensing HMG-CoA_red
stress: innate immunity	Spis_XP_022797663_1	Traf1/Traf2/Traf3/Traf5	GO:0098802	plasma membrane signaling receptor compl...	CC	0.0046	6	zf-C3HC4 zf-TRAF	zf-TRAF(2.0E-07);zf-C3HC4(1.1E-04)
stress: innate immunity	Spis_XP_022801876_1	Traf1/Traf2/Traf3/Traf5	GO:0098802	plasma membrane signaling receptor compl...	CC	0.0046	6	zf-TRAF	zf-TRAF(2.0E-07)
stress: innate immunity	Spis_XP_022805811_1	Traf1/Traf2/Traf3/Traf5	GO:0098802	plasma membrane signaling receptor compl...	CC	0.0046	6	zf-TRAF	zf-TRAF(2.0E-07)
stress: innate immunity	Spis_XP_022801875_1	Traf1/Traf2/Traf3/Traf5	GO:0098802	plasma membrane signaling receptor compl...	CC	0.0046	6	zf-C3HC4 zf-TRAF	zf-TRAF(2.0E-07);zf-C3HC4(1.1E-04)
stress: innate immunity	Spis_XP_022799786_1	Rnf31	GO:0098802	plasma membrane signaling receptor compl...	CC	0.0046	6	PUB HOIP-UBA IBR E3_UbLigase_RBR
stress: innate immunity	Spis_XP_022803435_1	Chuk/Ikbkb	GO:0098802	plasma membrane signaling receptor compl...	CC	0.0046	6	Pkinase
stress: innate immunity	Spis_XP_022789210_1	RHD_Rel:Nfkb1/Nfkb2	GO:0050728	negative regulation of inflammatory resp...	BP	0.0047	4	RHD_DNA_bind RHD_dimer Ank_2 Ank_4 Death	Death(1.8E-07)
stress: innate immunity	Spis_XP_022801601_1		GO:0050728	negative regulation of inflammatory resp...	BP	0.0047	4	Metallophos
stress: innate immunity	Spis_XP_022809127_1	Cyld	GO:0050728	negative regulation of inflammatory resp...	BP	0.0047	4	CAP_GLY
stress: innate immunity	Spis_XP_022777778_1	Cyld	GO:0050728	negative regulation of inflammatory resp...	BP	0.0047	4	CAP_GLY
stress: innate immunity	Spis_XP_022799473_1	Eda2r/Edar/Fas/Ngfr/Nradd/Relt/Tnfrsf10b/Tnfrsf19/Tnfrsf26/Tnfrsf4	GO:0032224	positive regulation of synaptic transmis...	BP	0.005	2	TNFR_c6 ZU5 UPA Death	UPA(1.9E-15);TNFR_c6(1.3E-12);Death(1.8E-07);ZU5(2.6E-04)
stress: innate immunity	Spis_XP_022798271_1	Eda2r/Edar/Fas/Ngfr/Nradd/Relt/Tnfrsf10b/Tnfrsf19/Tnfrsf26/Tnfrsf4	GO:0032224	positive regulation of synaptic transmis...	BP	0.005	2	TNFR_c6 ZU5 UPA	UPA(1.9E-15);TNFR_c6(1.3E-12);ZU5(2.6E-04)
stress: innate immunity	Spis_XP_022798271_1	Eda2r/Edar/Fas/Ngfr/Nradd/Relt/Tnfrsf10b/Tnfrsf19/Tnfrsf26/Tnfrsf4	GO:0035025	positive regulation of Rho protein signa...	BP	0.005	2	TNFR_c6 ZU5 UPA	UPA(1.9E-15);TNFR_c6(1.3E-12);ZU5(2.6E-04)
stress: innate immunity	Spis_XP_022799473_1	Eda2r/Edar/Fas/Ngfr/Nradd/Relt/Tnfrsf10b/Tnfrsf19/Tnfrsf26/Tnfrsf4	GO:0035025	positive regulation of Rho protein signa...	BP	0.005	2	TNFR_c6 ZU5 UPA Death	UPA(1.9E-15);TNFR_c6(1.3E-12);Death(1.8E-07);ZU5(2.6E-04)
stress: innate immunity	Spis_XP_022791743_1	Fadd	GO:0042104	positive regulation of activated T cell ...	BP	0.005	2	Death	Death(1.8E-07)
stress: innate immunity	Spis_XP_022791721_1	Fadd	GO:0042104	positive regulation of activated T cell ...	BP	0.005	2	Death	Death(1.8E-07)
stress: innate immunity	Spis_XP_022807678_1	Cd27/Cd40/Ltbr/Tnfrsf11a/Tnfrsf11b/Tnfrsf14/Tnfrsf18/Tnfrsf1a/Tnfrsf1b/Tnfrsf21/Tnfrsf22/Tnfrsf23/Tnfrsf25/Tnfrsf9	GO:0050869	negative regulation of B cell activation	BP	0.005	2	TNFR_c6 Death	TNFR_c6(1.3E-12);Death(1.8E-07)
stress: innate immunity	Spis_XP_022797224_1	Eda2r/Edar/Fas/Ngfr/Nradd/Relt/Tnfrsf10b/Tnfrsf19/Tnfrsf26/Tnfrsf4	GO:0050869	negative regulation of B cell activation	BP	0.005	2	NA	NA
stress: innate immunity	Spis_XP_022799473_1	Eda2r/Edar/Fas/Ngfr/Nradd/Relt/Tnfrsf10b/Tnfrsf19/Tnfrsf26/Tnfrsf4	GO:0051902	negative regulation of mitochondrial dep...	BP	0.005	2	TNFR_c6 ZU5 UPA Death	UPA(1.9E-15);TNFR_c6(1.3E-12);Death(1.8E-07);ZU5(2.6E-04)
stress: innate immunity	Spis_XP_022798271_1	Eda2r/Edar/Fas/Ngfr/Nradd/Relt/Tnfrsf10b/Tnfrsf19/Tnfrsf26/Tnfrsf4	GO:0051902	negative regulation of mitochondrial dep...	BP	0.005	2	TNFR_c6 ZU5 UPA	UPA(1.9E-15);TNFR_c6(1.3E-12);ZU5(2.6E-04)
stress: innate immunity	Spis_XP_022789210_1	RHD_Rel:Nfkb1/Nfkb2	GO:1900368	regulation of post-transcriptional gene ...	BP	0.005	2	RHD_DNA_bind RHD_dimer Ank_2 Ank_4 Death	Death(1.8E-07)
stress: innate immunity	Spis_XP_022790065_1	Adar	GO:1900368	regulation of post-transcriptional gene ...	BP	0.005	2	z-alpha dsrm A_deamin
stress: innate immunity	Spis_XP_022777778_1	Cyld	GO:1901026	ripoptosome assembly involved in necropt...	BP	0.005	2	CAP_GLY
stress: innate immunity	Spis_XP_022809127_1	Cyld	GO:1901026	ripoptosome assembly involved in necropt...	BP	0.005	2	CAP_GLY
stress: innate immunity	Spis_XP_022784664_1	Sting1	GO:0080134	regulation of response to stress	BP	0.0052	29	TMEM173	TMEM173(1.9E-08)
stress: innate immunity	Spis_XP_022784703_1	Sting1	GO:0080134	regulation of response to stress	BP	0.0052	29	TMEM173	TMEM173(1.9E-08)
stress: innate immunity	Spis_XP_022784637_1	Sting1	GO:0080134	regulation of response to stress	BP	0.0052	29	TMEM173	TMEM173(1.9E-08)
stress: innate immunity	Spis_XP_022784639_1	Sting1	GO:0080134	regulation of response to stress	BP	0.0052	29	TMEM173	TMEM173(1.9E-08)
stress: innate immunity	Spis_XP_022784636_1	Sting1	GO:0080134	regulation of response to stress	BP	0.0052	29	TMEM173	TMEM173(1.9E-08)
stress: innate immunity	Spis_XP_022784640_1	Sting1	GO:0080134	regulation of response to stress	BP	0.0052	29	TMEM173	TMEM173(1.9E-08)
stress: innate immunity	Spis_XP_022794176_1	Hspa1a/Hspa1b/Hspa1l/Hspa2/Hspa8	GO:0080134	regulation of response to stress	BP	0.0052	29	HSP70	HSP70(2.1E-08)
stress: innate immunity	Spis_XP_022791743_1	Fadd	GO:0080134	regulation of response to stress	BP	0.0052	29	Death	Death(1.8E-07)
stress: innate immunity	Spis_XP_022791721_1	Fadd	GO:0080134	regulation of response to stress	BP	0.0052	29	Death	Death(1.8E-07)
stress: innate immunity	Spis_XP_022789210_1	RHD_Rel:Nfkb1/Nfkb2	GO:0080134	regulation of response to stress	BP	0.0052	29	RHD_DNA_bind RHD_dimer Ank_2 Ank_4 Death	Death(1.8E-07)
stress: innate immunity	Spis_XP_022803640_1	Ciita/Naip1/Naip2/Naip5/Naip6/Nlrc3/Nlrc4/Nlrc5/Nlrp10/Nlrp12/Nlrp14/Nlrp1a/Nlrp1b/Nlrp2/Nlrp3/Nlrp4a/Nlrp4b/Nlrp4c/Nlrp4e/Nlrp4f/Nlrp5/Nlrp6/Nlrp9a/Nlrp9b/Nlrp9c/Nlrx1/Nod1/Nod2	GO:0080134	regulation of response to stress	BP	0.0052	29	HEPN_DZIP3 NACHT LRR_6	HEPN_DZIP3(4.3E-03)
stress: innate immunity	Spis_XP_022799786_1	Rnf31	GO:0080134	regulation of response to stress	BP	0.0052	29	PUB HOIP-UBA IBR E3_UbLigase_RBR
stress: innate immunity	Spis_XP_022784454_1	Ikbke/Tbk1	GO:0080134	regulation of response to stress	BP	0.0052	29	Pkinase TBK1_ULD
stress: innate immunity	Spis_XP_022802168_1	IRF:like:Irf3/Irf4/Irf5/Irf6/Irf7/Irf8/Irf9	GO:0080134	regulation of response to stress	BP	0.0052	29	IRF IRF-3
stress: innate immunity	Spis_XP_022790065_1	Adar	GO:0080134	regulation of response to stress	BP	0.0052	29	z-alpha dsrm A_deamin
stress: innate immunity	Spis_XP_022801601_1		GO:0080134	regulation of response to stress	BP	0.0052	29	Metallophos
stress: innate immunity	Spis_XP_022793108_1	Nbr1	GO:0080134	regulation of response to stress	BP	0.0052	29	PB1 ZZ N_BRCA1_IG
stress: innate immunity	Spis_XP_022789941_1	Rsad2	GO:0080134	regulation of response to stress	BP	0.0052	29	Fer4_12 Radical_SAM
stress: innate immunity	Spis_XP_022784917_1	Atxn3	GO:0080134	regulation of response to stress	BP	0.0052	29	Josephin
stress: innate immunity	Spis_XP_022781005_1	Cd109	GO:0080134	regulation of response to stress	BP	0.0052	29	MG2 MG3 A2M_BRD A2M TED_complement A2M_recep
stress: innate immunity	Spis_XP_022791774_1	Hmgcr	GO:0080134	regulation of response to stress	BP	0.0052	29	Sterol-sensing HMG-CoA_red
stress: innate immunity	Spis_XP_022777778_1	Cyld	GO:0080134	regulation of response to stress	BP	0.0052	29	CAP_GLY
stress: innate immunity	Spis_XP_022809127_1	Cyld	GO:0080134	regulation of response to stress	BP	0.0052	29	CAP_GLY
stress: innate immunity	Spis_XP_022803435_1	Chuk/Ikbkb	GO:0080134	regulation of response to stress	BP	0.0052	29	Pkinase
stress: innate immunity	Spis_XP_022804056_1	Mapk10/Mapk8/Mapk9	GO:0080134	regulation of response to stress	BP	0.0052	29	Pkinase
stress: innate immunity	Spis_XP_022795358_1	Ikbkg/Optn	GO:0080134	regulation of response to stress	BP	0.0052	29	NA	NA
stress: innate immunity	Spis_XP_022791109_1	Ifi35/Nmi/Parp10/Parp14/Parp9	GO:0080134	regulation of response to stress	BP	0.0052	29	NA	NA
stress: innate immunity	Spis_XP_022802312_1	Spata2/Spata2l	GO:0080134	regulation of response to stress	BP	0.0052	29	NA	NA
stress: innate immunity	Spis_XP_022797224_1	Eda2r/Edar/Fas/Ngfr/Nradd/Relt/Tnfrsf10b/Tnfrsf19/Tnfrsf26/Tnfrsf4	GO:0080134	regulation of response to stress	BP	0.0052	29	NA	NA
stress: innate immunity	Spis_XP_022798271_1	Eda2r/Edar/Fas/Ngfr/Nradd/Relt/Tnfrsf10b/Tnfrsf19/Tnfrsf26/Tnfrsf4	GO:0098552	side of membrane	CC	0.0057	14	TNFR_c6 ZU5 UPA	UPA(1.9E-15);TNFR_c6(1.3E-12);ZU5(2.6E-04)
stress: innate immunity	Spis_XP_022799473_1	Eda2r/Edar/Fas/Ngfr/Nradd/Relt/Tnfrsf10b/Tnfrsf19/Tnfrsf26/Tnfrsf4	GO:0098552	side of membrane	CC	0.0057	14	TNFR_c6 ZU5 UPA Death	UPA(1.9E-15);TNFR_c6(1.3E-12);Death(1.8E-07);ZU5(2.6E-04)
stress: innate immunity	Spis_XP_022797663_1	Traf1/Traf2/Traf3/Traf5	GO:0098552	side of membrane	CC	0.0057	14	zf-C3HC4 zf-TRAF	zf-TRAF(2.0E-07);zf-C3HC4(1.1E-04)
stress: innate immunity	Spis_XP_022805811_1	Traf1/Traf2/Traf3/Traf5	GO:0098552	side of membrane	CC	0.0057	14	zf-TRAF	zf-TRAF(2.0E-07)
stress: innate immunity	Spis_XP_022801875_1	Traf1/Traf2/Traf3/Traf5	GO:0098552	side of membrane	CC	0.0057	14	zf-C3HC4 zf-TRAF	zf-TRAF(2.0E-07);zf-C3HC4(1.1E-04)
stress: innate immunity	Spis_XP_022801876_1	Traf1/Traf2/Traf3/Traf5	GO:0098552	side of membrane	CC	0.0057	14	zf-TRAF	zf-TRAF(2.0E-07)
stress: innate immunity	Spis_XP_022799786_1	Rnf31	GO:0098552	side of membrane	CC	0.0057	14	PUB HOIP-UBA IBR E3_UbLigase_RBR
stress: innate immunity	Spis_XP_022801601_1		GO:0098552	side of membrane	CC	0.0057	14	Metallophos
stress: innate immunity	Spis_XP_022781005_1	Cd109	GO:0098552	side of membrane	CC	0.0057	14	MG2 MG3 A2M_BRD A2M TED_complement A2M_recep
stress: innate immunity	Spis_XP_022777778_1	Cyld	GO:0098552	side of membrane	CC	0.0057	14	CAP_GLY
stress: innate immunity	Spis_XP_022809127_1	Cyld	GO:0098552	side of membrane	CC	0.0057	14	CAP_GLY
stress: innate immunity	Spis_XP_022803435_1	Chuk/Ikbkb	GO:0098552	side of membrane	CC	0.0057	14	Pkinase
stress: innate immunity	Spis_XP_022797297_1	Scnn1a/Scnn1b/Scnn1g	GO:0098552	side of membrane	CC	0.0057	14	ASC
stress: innate immunity	Spis_XP_022797224_1	Eda2r/Edar/Fas/Ngfr/Nradd/Relt/Tnfrsf10b/Tnfrsf19/Tnfrsf26/Tnfrsf4	GO:0098552	side of membrane	CC	0.0057	14	NA	NA
stress: innate immunity	Spis_XP_022789210_1	RHD_Rel:Nfkb1/Nfkb2	GO:0001227	DNA-binding transcription repressor acti...	MF	0.0058	4	RHD_DNA_bind RHD_dimer Ank_2 Ank_4 Death	Death(1.8E-07)
stress: innate immunity	Spis_XP_022783477_1	HMGbox_Sox:Hbp1	GO:0001227	DNA-binding transcription repressor acti...	MF	0.0058	4	AXH HMG_box
stress: innate immunity	Spis_XP_022785671_1	Ets:Etv6	GO:0001227	DNA-binding transcription repressor acti...	MF	0.0058	4	Ets
stress: innate immunity	Spis_XP_022779410_1	HLH:Mxd1/Mxd3/Mxd4/Mxi1	GO:0001227	DNA-binding transcription repressor acti...	MF	0.0058	4	HLH
stress: innate immunity	Spis_XP_022804056_1	Mapk10/Mapk8/Mapk9	GO:0071276	cellular response to cadmium ion	BP	0.0058	2	Pkinase
stress: innate immunity	Spis_XP_022803435_1	Chuk/Ikbkb	GO:0071276	cellular response to cadmium ion	BP	0.0058	2	Pkinase
stress: innate immunity	Spis_XP_022799473_1	Eda2r/Edar/Fas/Ngfr/Nradd/Relt/Tnfrsf10b/Tnfrsf19/Tnfrsf26/Tnfrsf4	GO:0000165	MAPK cascade	BP	0.006	12	TNFR_c6 ZU5 UPA Death	UPA(1.9E-15);TNFR_c6(1.3E-12);Death(1.8E-07);ZU5(2.6E-04)
stress: innate immunity	Spis_XP_022798271_1	Eda2r/Edar/Fas/Ngfr/Nradd/Relt/Tnfrsf10b/Tnfrsf19/Tnfrsf26/Tnfrsf4	GO:0000165	MAPK cascade	BP	0.006	12	TNFR_c6 ZU5 UPA	UPA(1.9E-15);TNFR_c6(1.3E-12);ZU5(2.6E-04)
stress: innate immunity	Spis_XP_022789210_1	RHD_Rel:Nfkb1/Nfkb2	GO:0000165	MAPK cascade	BP	0.006	12	RHD_DNA_bind RHD_dimer Ank_2 Ank_4 Death	Death(1.8E-07)
stress: innate immunity	Spis_XP_022793108_1	Nbr1	GO:0000165	MAPK cascade	BP	0.006	12	PB1 ZZ N_BRCA1_IG
stress: innate immunity	Spis_XP_022791774_1	Hmgcr	GO:0000165	MAPK cascade	BP	0.006	12	Sterol-sensing HMG-CoA_red
stress: innate immunity	Spis_XP_022777778_1	Cyld	GO:0000165	MAPK cascade	BP	0.006	12	CAP_GLY
stress: innate immunity	Spis_XP_022809127_1	Cyld	GO:0000165	MAPK cascade	BP	0.006	12	CAP_GLY
stress: innate immunity	Spis_XP_022791813_1	bZIP:Atf2/Atf7/Creb5/Gm28047	GO:0000165	MAPK cascade	BP	0.006	12	bZIP_1
stress: innate immunity	Spis_XP_022792129_1	Mapk7	GO:0000165	MAPK cascade	BP	0.006	12	Pkinase
stress: innate immunity	Spis_XP_022804056_1	Mapk10/Mapk8/Mapk9	GO:0000165	MAPK cascade	BP	0.006	12	Pkinase
stress: innate immunity	Spis_XP_022801977_1	Pea15a	GO:0000165	MAPK cascade	BP	0.006	12	NA	NA
stress: innate immunity	Spis_XP_022797224_1	Eda2r/Edar/Fas/Ngfr/Nradd/Relt/Tnfrsf10b/Tnfrsf19/Tnfrsf26/Tnfrsf4	GO:0000165	MAPK cascade	BP	0.006	12	NA	NA
stress: innate immunity	Spis_XP_022794176_1	Hspa1a/Hspa1b/Hspa1l/Hspa2/Hspa8	GO:0002832	negative regulation of response to bioti...	BP	0.006	4	HSP70	HSP70(2.1E-08)
stress: innate immunity	Spis_XP_022790065_1	Adar	GO:0002832	negative regulation of response to bioti...	BP	0.006	4	z-alpha dsrm A_deamin
stress: innate immunity	Spis_XP_022801601_1		GO:0002832	negative regulation of response to bioti...	BP	0.006	4	Metallophos
stress: innate immunity	Spis_XP_022791109_1	Ifi35/Nmi/Parp10/Parp14/Parp9	GO:0002832	negative regulation of response to bioti...	BP	0.006	4	NA	NA
stress: innate immunity	Spis_XP_022784639_1	Sting1	GO:0010628	positive regulation of gene expression	BP	0.0061	19	TMEM173	TMEM173(1.9E-08)
stress: innate immunity	Spis_XP_022784636_1	Sting1	GO:0010628	positive regulation of gene expression	BP	0.0061	19	TMEM173	TMEM173(1.9E-08)
stress: innate immunity	Spis_XP_022784637_1	Sting1	GO:0010628	positive regulation of gene expression	BP	0.0061	19	TMEM173	TMEM173(1.9E-08)
stress: innate immunity	Spis_XP_022784664_1	Sting1	GO:0010628	positive regulation of gene expression	BP	0.0061	19	TMEM173	TMEM173(1.9E-08)
stress: innate immunity	Spis_XP_022784703_1	Sting1	GO:0010628	positive regulation of gene expression	BP	0.0061	19	TMEM173	TMEM173(1.9E-08)
stress: innate immunity	Spis_XP_022784640_1	Sting1	GO:0010628	positive regulation of gene expression	BP	0.0061	19	TMEM173	TMEM173(1.9E-08)
stress: innate immunity	Spis_XP_022794176_1	Hspa1a/Hspa1b/Hspa1l/Hspa2/Hspa8	GO:0010628	positive regulation of gene expression	BP	0.0061	19	HSP70	HSP70(2.1E-08)
stress: innate immunity	Spis_XP_022791743_1	Fadd	GO:0010628	positive regulation of gene expression	BP	0.0061	19	Death	Death(1.8E-07)
stress: innate immunity	Spis_XP_022789210_1	RHD_Rel:Nfkb1/Nfkb2	GO:0010628	positive regulation of gene expression	BP	0.0061	19	RHD_DNA_bind RHD_dimer Ank_2 Ank_4 Death	Death(1.8E-07)
stress: innate immunity	Spis_XP_022791721_1	Fadd	GO:0010628	positive regulation of gene expression	BP	0.0061	19	Death	Death(1.8E-07)
stress: innate immunity	Spis_XP_022790065_1	Adar	GO:0010628	positive regulation of gene expression	BP	0.0061	19	z-alpha dsrm A_deamin
stress: innate immunity	Spis_XP_022784454_1	Ikbke/Tbk1	GO:0010628	positive regulation of gene expression	BP	0.0061	19	Pkinase TBK1_ULD
stress: innate immunity	Spis_XP_022802168_1	IRF:like:Irf3/Irf4/Irf5/Irf6/Irf7/Irf8/Irf9	GO:0010628	positive regulation of gene expression	BP	0.0061	19	IRF IRF-3
stress: innate immunity	Spis_XP_022782529_1	Calcoco1/Calcoco2/Tax1bp1	GO:0010628	positive regulation of gene expression	BP	0.0061	19	SKICH
stress: innate immunity	Spis_XP_022789941_1	Rsad2	GO:0010628	positive regulation of gene expression	BP	0.0061	19	Fer4_12 Radical_SAM
stress: innate immunity	Spis_XP_022791813_1	bZIP:Atf2/Atf7/Creb5/Gm28047	GO:0010628	positive regulation of gene expression	BP	0.0061	19	bZIP_1
stress: innate immunity	Spis_XP_022803435_1	Chuk/Ikbkb	GO:0010628	positive regulation of gene expression	BP	0.0061	19	Pkinase
stress: innate immunity	Spis_XP_022804056_1	Mapk10/Mapk8/Mapk9	GO:0010628	positive regulation of gene expression	BP	0.0061	19	Pkinase
stress: innate immunity	Spis_XP_022795358_1	Ikbkg/Optn	GO:0010628	positive regulation of gene expression	BP	0.0061	19	NA	NA
stress: innate immunity	Spis_XP_022789210_1	RHD_Rel:Nfkb1/Nfkb2	GO:0001228	DNA-binding transcription activator acti...	MF	0.0064	5	RHD_DNA_bind RHD_dimer Ank_2 Ank_4 Death	Death(1.8E-07)
stress: innate immunity	Spis_XP_022802168_1	IRF:like:Irf3/Irf4/Irf5/Irf6/Irf7/Irf8/Irf9	GO:0001228	DNA-binding transcription activator acti...	MF	0.0064	5	IRF IRF-3
stress: innate immunity	Spis_XP_022807802_1	MADS-box_SRF:Mef2a/Mef2b/Mef2c/Mef2d	GO:0001228	DNA-binding transcription activator acti...	MF	0.0064	5	SRF-TF HJURP_C
stress: innate immunity	Spis_XP_022791813_1	bZIP:Atf2/Atf7/Creb5/Gm28047	GO:0001228	DNA-binding transcription activator acti...	MF	0.0064	5	bZIP_1
stress: innate immunity	Spis_XP_022785671_1	Ets:Etv6	GO:0001228	DNA-binding transcription activator acti...	MF	0.0064	5	Ets
stress: innate immunity	Spis_XP_022784454_1	Ikbke/Tbk1	GO:0018105	peptidyl-serine phosphorylation	BP	0.0064	5	Pkinase TBK1_ULD
stress: innate immunity	Spis_XP_022804148_1	Pdk1/Pdk2/Pdk3/Pdk4	GO:0018105	peptidyl-serine phosphorylation	BP	0.0064	5	BCDHK_Adom3
stress: innate immunity	Spis_XP_022804056_1	Mapk10/Mapk8/Mapk9	GO:0018105	peptidyl-serine phosphorylation	BP	0.0064	5	Pkinase
stress: innate immunity	Spis_XP_022803435_1	Chuk/Ikbkb	GO:0018105	peptidyl-serine phosphorylation	BP	0.0064	5	Pkinase
stress: innate immunity	Spis_XP_022792129_1	Mapk7	GO:0018105	peptidyl-serine phosphorylation	BP	0.0064	5	Pkinase
stress: innate immunity	Spis_XP_022807678_1	Cd27/Cd40/Ltbr/Tnfrsf11a/Tnfrsf11b/Tnfrsf14/Tnfrsf18/Tnfrsf1a/Tnfrsf1b/Tnfrsf21/Tnfrsf22/Tnfrsf23/Tnfrsf25/Tnfrsf9	GO:0002429	immune response-activating cell surface ...	BP	0.0065	7	TNFR_c6 Death	TNFR_c6(1.3E-12);Death(1.8E-07)
stress: innate immunity	Spis_XP_022789210_1	RHD_Rel:Nfkb1/Nfkb2	GO:0002429	immune response-activating cell surface ...	BP	0.0065	7	RHD_DNA_bind RHD_dimer Ank_2 Ank_4 Death	Death(1.8E-07)
stress: innate immunity	Spis_XP_022799786_1	Rnf31	GO:0002429	immune response-activating cell surface ...	BP	0.0065	7	PUB HOIP-UBA IBR E3_UbLigase_RBR
stress: innate immunity	Spis_XP_022809127_1	Cyld	GO:0002429	immune response-activating cell surface ...	BP	0.0065	7	CAP_GLY
stress: innate immunity	Spis_XP_022777778_1	Cyld	GO:0002429	immune response-activating cell surface ...	BP	0.0065	7	CAP_GLY
stress: innate immunity	Spis_XP_022803435_1	Chuk/Ikbkb	GO:0002429	immune response-activating cell surface ...	BP	0.0065	7	Pkinase
stress: innate immunity	Spis_XP_022795358_1	Ikbkg/Optn	GO:0002429	immune response-activating cell surface ...	BP	0.0065	7	NA	NA
stress: innate immunity	Spis_XP_022798271_1	Eda2r/Edar/Fas/Ngfr/Nradd/Relt/Tnfrsf10b/Tnfrsf19/Tnfrsf26/Tnfrsf4	GO:0035907	dorsal aorta development	BP	0.0066	2	TNFR_c6 ZU5 UPA	UPA(1.9E-15);TNFR_c6(1.3E-12);ZU5(2.6E-04)
stress: innate immunity	Spis_XP_022799473_1	Eda2r/Edar/Fas/Ngfr/Nradd/Relt/Tnfrsf10b/Tnfrsf19/Tnfrsf26/Tnfrsf4	GO:0035907	dorsal aorta development	BP	0.0066	2	TNFR_c6 ZU5 UPA Death	UPA(1.9E-15);TNFR_c6(1.3E-12);Death(1.8E-07);ZU5(2.6E-04)
stress: innate immunity	Spis_XP_022777778_1	Cyld	GO:0043369	CD4-positive or CD8-positive, alpha-beta...	BP	0.0066	2	CAP_GLY
stress: innate immunity	Spis_XP_022809127_1	Cyld	GO:0043369	CD4-positive or CD8-positive, alpha-beta...	BP	0.0066	2	CAP_GLY
stress: innate immunity	Spis_XP_022791743_1	Fadd	GO:0089720	caspase binding	MF	0.0066	2	Death	Death(1.8E-07)
stress: innate immunity	Spis_XP_022791721_1	Fadd	GO:0089720	caspase binding	MF	0.0066	2	Death	Death(1.8E-07)
stress: innate immunity	Spis_XP_022799473_1	Eda2r/Edar/Fas/Ngfr/Nradd/Relt/Tnfrsf10b/Tnfrsf19/Tnfrsf26/Tnfrsf4	GO:0044877	protein-containing complex binding	MF	0.0067	17	TNFR_c6 ZU5 UPA Death	UPA(1.9E-15);TNFR_c6(1.3E-12);Death(1.8E-07);ZU5(2.6E-04)
stress: innate immunity	Spis_XP_022798271_1	Eda2r/Edar/Fas/Ngfr/Nradd/Relt/Tnfrsf10b/Tnfrsf19/Tnfrsf26/Tnfrsf4	GO:0044877	protein-containing complex binding	MF	0.0067	17	TNFR_c6 ZU5 UPA	UPA(1.9E-15);TNFR_c6(1.3E-12);ZU5(2.6E-04)
stress: innate immunity	Spis_XP_022789210_1	RHD_Rel:Nfkb1/Nfkb2	GO:0044877	protein-containing complex binding	MF	0.0067	17	RHD_DNA_bind RHD_dimer Ank_2 Ank_4 Death	Death(1.8E-07)
stress: innate immunity	Spis_XP_022791743_1	Fadd	GO:0044877	protein-containing complex binding	MF	0.0067	17	Death	Death(1.8E-07)
stress: innate immunity	Spis_XP_022791721_1	Fadd	GO:0044877	protein-containing complex binding	MF	0.0067	17	Death	Death(1.8E-07)
stress: innate immunity	Spis_XP_022801937_1	Ist1	GO:0044877	protein-containing complex binding	MF	0.0067	17	Ist1
stress: innate immunity	Spis_XP_022794250_1	Dnttip1	GO:0044877	protein-containing complex binding	MF	0.0067	17	DNTTIP1_dimer
stress: innate immunity	Spis_XP_022781611_1	Noc3l	GO:0044877	protein-containing complex binding	MF	0.0067	17	NOC3p CBF
stress: innate immunity	Spis_XP_022802168_1	IRF:like:Irf3/Irf4/Irf5/Irf6/Irf7/Irf8/Irf9	GO:0044877	protein-containing complex binding	MF	0.0067	17	IRF IRF-3
stress: innate immunity	Spis_XP_022782529_1	Calcoco1/Calcoco2/Tax1bp1	GO:0044877	protein-containing complex binding	MF	0.0067	17	SKICH
stress: innate immunity	Spis_XP_022804148_1	Pdk1/Pdk2/Pdk3/Pdk4	GO:0044877	protein-containing complex binding	MF	0.0067	17	BCDHK_Adom3
stress: innate immunity	Spis_XP_022785400_1	Ppih	GO:0044877	protein-containing complex binding	MF	0.0067	17	Pro_isomerase
stress: innate immunity	Spis_XP_022791813_1	bZIP:Atf2/Atf7/Creb5/Gm28047	GO:0044877	protein-containing complex binding	MF	0.0067	17	bZIP_1
stress: innate immunity	Spis_XP_022803435_1	Chuk/Ikbkb	GO:0044877	protein-containing complex binding	MF	0.0067	17	Pkinase
stress: innate immunity	Spis_XP_022795358_1	Ikbkg/Optn	GO:0044877	protein-containing complex binding	MF	0.0067	17	NA	NA
stress: innate immunity	Spis_XP_022797224_1	Eda2r/Edar/Fas/Ngfr/Nradd/Relt/Tnfrsf10b/Tnfrsf19/Tnfrsf26/Tnfrsf4	GO:0044877	protein-containing complex binding	MF	0.0067	17	NA	NA
stress: innate immunity	Spis_XP_022802312_1	Spata2/Spata2l	GO:0044877	protein-containing complex binding	MF	0.0067	17	NA	NA
stress: innate immunity	Spis_XP_022799786_1	Rnf31	GO:0043123	positive regulation of canonical NF-kapp...	BP	0.0072	5	PUB HOIP-UBA IBR E3_UbLigase_RBR
stress: innate immunity	Spis_XP_022802168_1	IRF:like:Irf3/Irf4/Irf5/Irf6/Irf7/Irf8/Irf9	GO:0043123	positive regulation of canonical NF-kapp...	BP	0.0072	5	IRF IRF-3
stress: innate immunity	Spis_XP_022806998_1	Map3k14/Map3k8	GO:0043123	positive regulation of canonical NF-kapp...	BP	0.0072	5	Pkinase
stress: innate immunity	Spis_XP_022803435_1	Chuk/Ikbkb	GO:0043123	positive regulation of canonical NF-kapp...	BP	0.0072	5	Pkinase
stress: innate immunity	Spis_XP_022795358_1	Ikbkg/Optn	GO:0043123	positive regulation of canonical NF-kapp...	BP	0.0072	5	NA	NA
stress: innate immunity	Spis_XP_022784917_1	Atxn3	GO:0045104	intermediate filament cytoskeleton organ...	BP	0.0076	2	Josephin
stress: innate immunity	Spis_XP_022791813_1	bZIP:Atf2/Atf7/Creb5/Gm28047	GO:0045104	intermediate filament cytoskeleton organ...	BP	0.0076	2	bZIP_1
stress: innate immunity	Spis_XP_022798271_1	Eda2r/Edar/Fas/Ngfr/Nradd/Relt/Tnfrsf10b/Tnfrsf19/Tnfrsf26/Tnfrsf4	GO:0061000	negative regulation of dendritic spine d...	BP	0.0076	2	TNFR_c6 ZU5 UPA	UPA(1.9E-15);TNFR_c6(1.3E-12);ZU5(2.6E-04)
stress: innate immunity	Spis_XP_022799473_1	Eda2r/Edar/Fas/Ngfr/Nradd/Relt/Tnfrsf10b/Tnfrsf19/Tnfrsf26/Tnfrsf4	GO:0061000	negative regulation of dendritic spine d...	BP	0.0076	2	TNFR_c6 ZU5 UPA Death	UPA(1.9E-15);TNFR_c6(1.3E-12);Death(1.8E-07);ZU5(2.6E-04)
stress: innate immunity	Spis_XP_022777778_1	Cyld	GO:1903753	negative regulation of p38MAPK cascade	BP	0.0076	2	CAP_GLY
stress: innate immunity	Spis_XP_022809127_1	Cyld	GO:1903753	negative regulation of p38MAPK cascade	BP	0.0076	2	CAP_GLY
stress: innate immunity	Spis_XP_022804148_1	Pdk1/Pdk2/Pdk3/Pdk4	GO:0097193	intrinsic apoptotic signaling pathway	BP	0.0078	6	BCDHK_Adom3
stress: innate immunity	Spis_XP_022777778_1	Cyld	GO:0097193	intrinsic apoptotic signaling pathway	BP	0.0078	6	CAP_GLY
stress: innate immunity	Spis_XP_022809127_1	Cyld	GO:0097193	intrinsic apoptotic signaling pathway	BP	0.0078	6	CAP_GLY
stress: innate immunity	Spis_XP_022791813_1	bZIP:Atf2/Atf7/Creb5/Gm28047	GO:0097193	intrinsic apoptotic signaling pathway	BP	0.0078	6	bZIP_1
stress: innate immunity	Spis_XP_022792129_1	Mapk7	GO:0097193	intrinsic apoptotic signaling pathway	BP	0.0078	6	Pkinase
stress: innate immunity	Spis_XP_022795358_1	Ikbkg/Optn	GO:0097193	intrinsic apoptotic signaling pathway	BP	0.0078	6	NA	NA
stress: innate immunity	Spis_XP_022791743_1	Fadd	GO:0033077	T cell differentiation in thymus	BP	0.0081	3	Death	Death(1.8E-07)
stress: innate immunity	Spis_XP_022791721_1	Fadd	GO:0033077	T cell differentiation in thymus	BP	0.0081	3	Death	Death(1.8E-07)
stress: innate immunity	Spis_XP_022797224_1	Eda2r/Edar/Fas/Ngfr/Nradd/Relt/Tnfrsf10b/Tnfrsf19/Tnfrsf26/Tnfrsf4	GO:0033077	T cell differentiation in thymus	BP	0.0081	3	NA	NA
stress: innate immunity	Spis_XP_022793537_1	Rtp1/Rtp2/Rtp3/Rtp4	GO:0001580	detection of chemical stimulus involved ...	BP	0.0083	1	zf-3CxxC
stress: innate immunity	Spis_XP_022790065_1	Adar	GO:0003692	left-handed Z-DNA binding	MF	0.0083	1	z-alpha dsrm A_deamin
stress: innate immunity	Spis_XP_022790065_1	Adar	GO:0003726	double-stranded RNA adenosine deaminase ...	MF	0.0083	1	z-alpha dsrm A_deamin
stress: innate immunity	Spis_XP_022785753_1	Aga	GO:0003948	N4-(beta-N-acetylglucosaminyl)-L-asparag...	MF	0.0083	1	Asparaginase_2
stress: innate immunity	Spis_XP_022791774_1	Hmgcr	GO:0004420	hydroxymethylglutaryl-CoA reductase (NAD...	MF	0.0083	1	Sterol-sensing HMG-CoA_red
stress: innate immunity	Spis_XP_022804056_1	Mapk10/Mapk8/Mapk9	GO:0004705	JUN kinase activity	MF	0.0083	1	Pkinase
stress: innate immunity	Spis_XP_022804056_1	Mapk10/Mapk8/Mapk9	GO:0007258	JUN phosphorylation	BP	0.0083	1	Pkinase
stress: innate immunity	Spis_XP_022803435_1	Chuk/Ikbkb	GO:0008384	IkappaB kinase activity	MF	0.0083	1	Pkinase
stress: innate immunity	Spis_XP_022791813_1	bZIP:Atf2/Atf7/Creb5/Gm28047	GO:0021742	abducens nucleus development	BP	0.0083	1	bZIP_1
stress: innate immunity	Spis_XP_022791813_1	bZIP:Atf2/Atf7/Creb5/Gm28047	GO:0021743	hypoglossal nucleus development	BP	0.0083	1	bZIP_1
stress: innate immunity	Spis_XP_022793537_1	Rtp1/Rtp2/Rtp3/Rtp4	GO:0031849	olfactory receptor binding	MF	0.0083	1	zf-3CxxC
stress: innate immunity	Spis_XP_022791813_1	bZIP:Atf2/Atf7/Creb5/Gm28047	GO:0044013	histone H2B acetyltransferase activity	MF	0.0083	1	bZIP_1
stress: innate immunity	Spis_XP_022784454_1	Ikbke/Tbk1	GO:0044565	dendritic cell proliferation	BP	0.0083	1	Pkinase TBK1_ULD
stress: innate immunity	Spis_XP_022801937_1	Ist1	GO:0046745	viral capsid secondary envelopment	BP	0.0083	1	Ist1
stress: innate immunity	Spis_XP_022804056_1	Mapk10/Mapk8/Mapk9	GO:0061833	protein localization to tricellular tigh...	BP	0.0083	1	Pkinase
stress: innate immunity	Spis_XP_022803435_1	Chuk/Ikbkb	GO:0061847	response to cholecystokinin	BP	0.0083	1	Pkinase
stress: innate immunity	Spis_XP_022791813_1	bZIP:Atf2/Atf7/Creb5/Gm28047	GO:0072740	cellular response to anisomycin	BP	0.0083	1	bZIP_1
stress: innate immunity	Spis_XP_022791813_1	bZIP:Atf2/Atf7/Creb5/Gm28047	GO:0110024	positive regulation of cardiac muscle my...	BP	0.0083	1	bZIP_1
stress: innate immunity	Spis_XP_022789210_1	RHD_Rel:Nfkb1/Nfkb2	GO:1900127	positive regulation of hyaluronan biosyn...	BP	0.0083	1	RHD_DNA_bind RHD_dimer Ank_2 Ank_4 Death	Death(1.8E-07)
stress: innate immunity	Spis_XP_022784917_1	Atxn3	GO:1904379	protein localization to cytosolic protea...	BP	0.0083	1	Josephin
stress: innate immunity	Spis_XP_022789210_1	RHD_Rel:Nfkb1/Nfkb2	GO:1904630	cellular response to diterpene	BP	0.0083	1	RHD_DNA_bind RHD_dimer Ank_2 Ank_4 Death	Death(1.8E-07)
stress: innate immunity	Spis_XP_022789210_1	RHD_Rel:Nfkb1/Nfkb2	GO:1904632	cellular response to glucoside	BP	0.0083	1	RHD_DNA_bind RHD_dimer Ank_2 Ank_4 Death	Death(1.8E-07)
stress: innate immunity	Spis_XP_022790065_1	Adar	GO:0045070	positive regulation of viral genome repl...	BP	0.0085	2	z-alpha dsrm A_deamin
stress: innate immunity	Spis_XP_022785400_1	Ppih	GO:0045070	positive regulation of viral genome repl...	BP	0.0085	2	Pro_isomerase
stress: innate immunity	Spis_XP_022793108_1	Nbr1	GO:0051019	mitogen-activated protein kinase binding	MF	0.0085	2	PB1 ZZ N_BRCA1_IG
stress: innate immunity	Spis_XP_022792129_1	Mapk7	GO:0051019	mitogen-activated protein kinase binding	MF	0.0085	2	Pkinase
stress: innate immunity	Spis_XP_022799786_1	Rnf31	GO:0035631	CD40 receptor complex	CC	0.0089	2	PUB HOIP-UBA IBR E3_UbLigase_RBR
stress: innate immunity	Spis_XP_022803435_1	Chuk/Ikbkb	GO:0035631	CD40 receptor complex	CC	0.0089	2	Pkinase
stress: innate immunity	Spis_XP_022784637_1	Sting1	GO:0043331	response to dsRNA	BP	0.0092	8	TMEM173	TMEM173(1.9E-08)
stress: innate immunity	Spis_XP_022784640_1	Sting1	GO:0043331	response to dsRNA	BP	0.0092	8	TMEM173	TMEM173(1.9E-08)
stress: innate immunity	Spis_XP_022784664_1	Sting1	GO:0043331	response to dsRNA	BP	0.0092	8	TMEM173	TMEM173(1.9E-08)
stress: innate immunity	Spis_XP_022784636_1	Sting1	GO:0043331	response to dsRNA	BP	0.0092	8	TMEM173	TMEM173(1.9E-08)
stress: innate immunity	Spis_XP_022784703_1	Sting1	GO:0043331	response to dsRNA	BP	0.0092	8	TMEM173	TMEM173(1.9E-08)
stress: innate immunity	Spis_XP_022784639_1	Sting1	GO:0043331	response to dsRNA	BP	0.0092	8	TMEM173	TMEM173(1.9E-08)
stress: innate immunity	Spis_XP_022789210_1	RHD_Rel:Nfkb1/Nfkb2	GO:0043331	response to dsRNA	BP	0.0092	8	RHD_DNA_bind RHD_dimer Ank_2 Ank_4 Death	Death(1.8E-07)
stress: innate immunity	Spis_XP_022802168_1	IRF:like:Irf3/Irf4/Irf5/Irf6/Irf7/Irf8/Irf9	GO:0043331	response to dsRNA	BP	0.0092	8	IRF IRF-3
stress: innate immunity	Spis_XP_022798271_1	Eda2r/Edar/Fas/Ngfr/Nradd/Relt/Tnfrsf10b/Tnfrsf19/Tnfrsf26/Tnfrsf4	GO:1901653	cellular response to peptide	BP	0.0094	5	TNFR_c6 ZU5 UPA	UPA(1.9E-15);TNFR_c6(1.3E-12);ZU5(2.6E-04)
stress: innate immunity	Spis_XP_022799473_1	Eda2r/Edar/Fas/Ngfr/Nradd/Relt/Tnfrsf10b/Tnfrsf19/Tnfrsf26/Tnfrsf4	GO:1901653	cellular response to peptide	BP	0.0094	5	TNFR_c6 ZU5 UPA Death	UPA(1.9E-15);TNFR_c6(1.3E-12);Death(1.8E-07);ZU5(2.6E-04)
stress: innate immunity	Spis_XP_022789210_1	RHD_Rel:Nfkb1/Nfkb2	GO:1901653	cellular response to peptide	BP	0.0094	5	RHD_DNA_bind RHD_dimer Ank_2 Ank_4 Death	Death(1.8E-07)
stress: innate immunity	Spis_XP_022807892_1	Eif4ebp1/Eif4ebp2/Eif4ebp3	GO:1901653	cellular response to peptide	BP	0.0094	5	eIF_4EBP
stress: innate immunity	Spis_XP_022797297_1	Scnn1a/Scnn1b/Scnn1g	GO:1901653	cellular response to peptide	BP	0.0094	5	ASC
stress: innate immunity	Spis_XP_022791743_1	Fadd	GO:0001916	positive regulation of T cell mediated c...	BP	0.0095	2	Death	Death(1.8E-07)
stress: innate immunity	Spis_XP_022791721_1	Fadd	GO:0001916	positive regulation of T cell mediated c...	BP	0.0095	2	Death	Death(1.8E-07)
stress: innate immunity	Spis_XP_022799786_1	Rnf31	GO:0070530	K63-linked polyubiquitin modification-de...	MF	0.0095	2	PUB HOIP-UBA IBR E3_UbLigase_RBR
stress: innate immunity	Spis_XP_022795358_1	Ikbkg/Optn	GO:0070530	K63-linked polyubiquitin modification-de...	MF	0.0095	2	NA	NA
stress: innate immunity	Spis_XP_022784640_1	Sting1	GO:0005768	endosome	CC	0.0097	11	TMEM173	TMEM173(1.9E-08)
stress: innate immunity	Spis_XP_022784703_1	Sting1	GO:0005768	endosome	CC	0.0097	11	TMEM173	TMEM173(1.9E-08)
stress: innate immunity	Spis_XP_022784636_1	Sting1	GO:0005768	endosome	CC	0.0097	11	TMEM173	TMEM173(1.9E-08)
stress: innate immunity	Spis_XP_022784639_1	Sting1	GO:0005768	endosome	CC	0.0097	11	TMEM173	TMEM173(1.9E-08)
stress: innate immunity	Spis_XP_022784637_1	Sting1	GO:0005768	endosome	CC	0.0097	11	TMEM173	TMEM173(1.9E-08)
stress: innate immunity	Spis_XP_022784664_1	Sting1	GO:0005768	endosome	CC	0.0097	11	TMEM173	TMEM173(1.9E-08)
stress: innate immunity	Spis_XP_022794176_1	Hspa1a/Hspa1b/Hspa1l/Hspa2/Hspa8	GO:0005768	endosome	CC	0.0097	11	HSP70	HSP70(2.1E-08)
stress: innate immunity	Spis_XP_022803419_1	Stambp/Stambpl1	GO:0005768	endosome	CC	0.0097	11	USP8_dimer JAB
stress: innate immunity	Spis_XP_022793108_1	Nbr1	GO:0005768	endosome	CC	0.0097	11	PB1 ZZ N_BRCA1_IG
stress: innate immunity	Spis_XP_022789745_1	Nae1	GO:0005768	endosome	CC	0.0097	11	ThiF
stress: innate immunity	Spis_XP_022804313_1	Rab33a/Rab33b	GO:0005768	endosome	CC	0.0097	11	Ras
stress: innate immunity	Spis_XP_022791721_1	Fadd	GO:0008625	extrinsic apoptotic signaling pathway vi...	BP	0.0097	4	Death	Death(1.8E-07)
stress: innate immunity	Spis_XP_022791743_1	Fadd	GO:0008625	extrinsic apoptotic signaling pathway vi...	BP	0.0097	4	Death	Death(1.8E-07)
stress: innate immunity	Spis_XP_022801977_1	Pea15a	GO:0008625	extrinsic apoptotic signaling pathway vi...	BP	0.0097	4	NA	NA
stress: innate immunity	Spis_XP_022797224_1	Eda2r/Edar/Fas/Ngfr/Nradd/Relt/Tnfrsf10b/Tnfrsf19/Tnfrsf26/Tnfrsf4	GO:0008625	extrinsic apoptotic signaling pathway vi...	BP	0.0097	4	NA	NA
stress: mitochondrial respiration/nucleolus	Spis_XP_022806180_1	U2af2	GO:0071004	U2-type prespliceosome	CC	6.7e-07	5	RRM_1	RRM_1(2.9E-04)
stress: mitochondrial respiration/nucleolus	Spis_XP_022778500_1	Snrnp70	GO:0071004	U2-type prespliceosome	CC	6.7e-07	5	U1snRNP70_N RRM_1	RRM_1(2.9E-04);U1snRNP70_N(4.1E-02)
stress: mitochondrial respiration/nucleolus	Spis_XP_022800431_1	Prpf39	GO:0071004	U2-type prespliceosome	CC	6.7e-07	5	Suf	Suf(1.8E-02)
stress: mitochondrial respiration/nucleolus	Spis_XP_022785873_1	Sf3b1	GO:0071004	U2-type prespliceosome	CC	6.7e-07	5	SF3b1	SF3b1(4.1E-02)
stress: mitochondrial respiration/nucleolus	Spis_XP_022799873_1	Luc7l3	GO:0071004	U2-type prespliceosome	CC	6.7e-07	5	LUC7
stress: mitochondrial respiration/nucleolus	Spis_XP_022796832_1	Acin1	GO:0005730	nucleolus	CC	1.1e-06	31	SAP RRM_1 RSB_motif	RRM_1(2.9E-04);SAP(1.5E-02);RSB_motif(4.1E-02)
stress: mitochondrial respiration/nucleolus	Spis_XP_022803699_1	Rbm19	GO:0005730	nucleolus	CC	1.1e-06	31	RRM_1	RRM_1(2.9E-04)
stress: mitochondrial respiration/nucleolus	Spis_XP_022778667_1	Prkdc	GO:0005730	nucleolus	CC	1.1e-06	31	NUC194 FAT PI3_PI4_kinase FATC	FATC(1.1E-03);PI3_PI4_kinase(1.2E-02);FAT(1.8E-02);NUC194(4.1E-02)
stress: mitochondrial respiration/nucleolus	Spis_XP_022806308_1	Rnf213	GO:0005730	nucleolus	CC	1.1e-06	31	AAA_5	AAA_5(7.1E-03)
stress: mitochondrial respiration/nucleolus	Spis_XP_022805307_1	Mdn1	GO:0005730	nucleolus	CC	1.1e-06	31	AAA_5 AAA_lid_7 AAA_7 AAA_lid_5	AAA_5(7.1E-03);AAA_lid_7(4.1E-02);AAA_lid_5(4.1E-02)
stress: mitochondrial respiration/nucleolus	Spis_XP_022799957_1	Ddx54	GO:0005730	nucleolus	CC	1.1e-06	31	DEAD Helicase_C DBP10CT	Helicase_C(1.5E-02);DEAD(3.2E-02);DBP10CT(4.1E-02)
stress: mitochondrial respiration/nucleolus	Spis_XP_022793437_1	Ddx55	GO:0005730	nucleolus	CC	1.1e-06	31	DEAD Helicase_C DUF4217	Helicase_C(1.5E-02);DEAD(3.2E-02)
stress: mitochondrial respiration/nucleolus	Spis_XP_022790592_1	Dhx9	GO:0005730	nucleolus	CC	1.1e-06	31	dsrm DEAD Helicase_C HA2 OB_NTP_bind	Helicase_C(1.5E-02);DEAD(3.2E-02)
stress: mitochondrial respiration/nucleolus	Spis_XP_022784101_1	Ddx17/Ddx5	GO:0005730	nucleolus	CC	1.1e-06	31	DEAD Helicase_C	Helicase_C(1.5E-02);DEAD(3.2E-02)
stress: mitochondrial respiration/nucleolus	Spis_XP_022789365_1	Pdcd11	GO:0005730	nucleolus	CC	1.1e-06	31	S1 Suf	Suf(1.8E-02)
stress: mitochondrial respiration/nucleolus	Spis_XP_022806716_1	Cask/Mpp1	GO:0005730	nucleolus	CC	1.1e-06	31	Pkinase L27 PDZ SH3_1 Guanylate_kin	L27(1.8E-02);Guanylate_kin(4.1E-02)
stress: mitochondrial respiration/nucleolus	Spis_XP_022802751_1	Gnl3/Gnl3l	GO:0005730	nucleolus	CC	1.1e-06	31	GN3L_Grn1	GN3L_Grn1(4.1E-02)
stress: mitochondrial respiration/nucleolus	Spis_XP_022798864_1	Ftsj3	GO:0005730	nucleolus	CC	1.1e-06	31	FtsJ DUF3381 Spb1_C	DUF3381(4.1E-02);Spb1_C(4.1E-02)
stress: mitochondrial respiration/nucleolus	Spis_XP_022791808_1	NFX1_ZF:Nfx1	GO:0005730	nucleolus	CC	1.1e-06	31	zf-NF-X1 R3H	zf-NF-X1(4.1E-02)
stress: mitochondrial respiration/nucleolus	Spis_XP_022785873_1	Sf3b1	GO:0005730	nucleolus	CC	1.1e-06	31	SF3b1	SF3b1(4.1E-02)
stress: mitochondrial respiration/nucleolus	Spis_XP_022787203_1	Nop53	GO:0005730	nucleolus	CC	1.1e-06	31	Nop53	Nop53(4.1E-02)
stress: mitochondrial respiration/nucleolus	Spis_XP_022795266_1	Xrcc5	GO:0005730	nucleolus	CC	1.1e-06	31	Ku_N Ku Ku_C Ku_PK_bind	Ku_PK_bind(4.1E-02)
stress: mitochondrial respiration/nucleolus	Spis_XP_022788586_1	Pola1	GO:0005730	nucleolus	CC	1.1e-06	31	DNA_pol_B zf-DNA_Pol	zf-DNA_Pol(4.1E-02)
stress: mitochondrial respiration/nucleolus	Spis_XP_022794118_1	Nop2	GO:0005730	nucleolus	CC	1.1e-06	31	Methyltr_RsmF_N Methyltr_RsmB-F
stress: mitochondrial respiration/nucleolus	Spis_XP_022789353_1	Utp14a/Utp14b	GO:0005730	nucleolus	CC	1.1e-06	31	Utp14
stress: mitochondrial respiration/nucleolus	Spis_XP_022783448_1	Rbm10/Rbm5/Rbm6	GO:0005730	nucleolus	CC	1.1e-06	31	OCRE G-patch
stress: mitochondrial respiration/nucleolus	Spis_XP_022803779_1	Ciita/Naip1/Naip2/Naip5/Naip6/Nlrc3/Nlrc4/Nlrc5/Nlrp10/Nlrp12/Nlrp14/Nlrp1a/Nlrp1b/Nlrp2/Nlrp3/Nlrp4a/Nlrp4b/Nlrp4c/Nlrp4e/Nlrp4f/Nlrp5/Nlrp6/Nlrp9a/Nlrp9b/Nlrp9c/Nlrx1/Nod1/Nod2	GO:0005730	nucleolus	CC	1.1e-06	31	HEPN_DZIP3 NACHT LRR_6
stress: mitochondrial respiration/nucleolus	Spis_XP_022787032_1	Polr1a	GO:0005730	nucleolus	CC	1.1e-06	31	RNA_pol_Rpb1_1 RNA_pol_Rpb1_2 RNA_pol_Rpb1_3 RNA_pol_Rpb1_4 RNA_pol_Rpb1_5
stress: mitochondrial respiration/nucleolus	Spis_XP_022793161_1	Ttc3	GO:0005730	nucleolus	CC	1.1e-06	31	zf-RING_2
stress: mitochondrial respiration/nucleolus	Spis_XP_022783818_1	Rnf213	GO:0005730	nucleolus	CC	1.1e-06	31	zf-RING_2
stress: mitochondrial respiration/nucleolus	Spis_XP_022782654_1	Ccnt1/Ccnt2	GO:0005730	nucleolus	CC	1.1e-06	31	Cyclin_N
stress: mitochondrial respiration/nucleolus	Spis_XP_022809805_1	Pidd1	GO:0005730	nucleolus	CC	1.1e-06	31	TPR_12 Death
stress: mitochondrial respiration/nucleolus	Spis_XP_022789654_1	Mphosph8	GO:0005730	nucleolus	CC	1.1e-06	31	Chromo Ank_2
stress: mitochondrial respiration/nucleolus	Spis_XP_022800264_1	Traf7	GO:0005730	nucleolus	CC	1.1e-06	31	zf-C3HC4_2 WD40
stress: mitochondrial respiration/nucleolus	Spis_XP_022795136_1	Wdr75	GO:0005730	nucleolus	CC	1.1e-06	31	NA	NA
stress: mitochondrial respiration/nucleolus	Spis_XP_022777983_1	Dedd/Dedd2	GO:0005730	nucleolus	CC	1.1e-06	31	NA	NA
stress: mitochondrial respiration/nucleolus	Spis_YP_002149701_1	mt-Nd5	GO:0015990	electron transport coupled proton transp...	BP	2.2e-06	4	Proton_antipo_N Proton_antipo_M NADH5_C	Proton_antipo_M(5.6E-03);NADH5_C(4.1E-02)
stress: mitochondrial respiration/nucleolus	Spis_YP_002149707_1	mt-Nd4	GO:0015990	electron transport coupled proton transp...	BP	2.2e-06	4	Proton_antipo_M	Proton_antipo_M(5.6E-03)
stress: mitochondrial respiration/nucleolus	Spis_YP_002149703_1	mt-Cytb	GO:0015990	electron transport coupled proton transp...	BP	2.2e-06	4	Cytochrome_B Cytochrom_B_C	Cytochrome_B(4.1E-02);Cytochrom_B_C(4.1E-02)
stress: mitochondrial respiration/nucleolus	Spis_YP_002149713_1	mt-Co1	GO:0015990	electron transport coupled proton transp...	BP	2.2e-06	4	COX1
stress: mitochondrial respiration/nucleolus	Spis_YP_002149707_1	mt-Nd4	GO:0008137	NADH dehydrogenase (ubiquinone) activity	MF	6.7e-06	5	Proton_antipo_M	Proton_antipo_M(5.6E-03)
stress: mitochondrial respiration/nucleolus	Spis_YP_002149701_1	mt-Nd5	GO:0008137	NADH dehydrogenase (ubiquinone) activity	MF	6.7e-06	5	Proton_antipo_N Proton_antipo_M NADH5_C	Proton_antipo_M(5.6E-03);NADH5_C(4.1E-02)
stress: mitochondrial respiration/nucleolus	Spis_YP_002149704_1	mt-Nd2	GO:0008137	NADH dehydrogenase (ubiquinone) activity	MF	6.7e-06	5	Proton_antipo_M	Proton_antipo_M(5.6E-03)
stress: mitochondrial respiration/nucleolus	Spis_YP_002149702_1	mt-Nd1	GO:0008137	NADH dehydrogenase (ubiquinone) activity	MF	6.7e-06	5	NADHdh	NADHdh(4.1E-02)
stress: mitochondrial respiration/nucleolus	Spis_YP_002149711_1	mt-Nd3	GO:0008137	NADH dehydrogenase (ubiquinone) activity	MF	6.7e-06	5	Oxidored_q4	Oxidored_q4(4.1E-02)
stress: mitochondrial respiration/nucleolus	Spis_XP_022796988_1	Puf60	GO:0000381	regulation of alternative mRNA splicing,...	BP	7.3e-06	5	RRM_1	RRM_1(2.9E-04)
stress: mitochondrial respiration/nucleolus	Spis_XP_022777591_1	Rbm25	GO:0000381	regulation of alternative mRNA splicing,...	BP	7.3e-06	5	RRM_1 PWI	RRM_1(2.9E-04)
stress: mitochondrial respiration/nucleolus	Spis_XP_022784101_1	Ddx17/Ddx5	GO:0000381	regulation of alternative mRNA splicing,...	BP	7.3e-06	5	DEAD Helicase_C	Helicase_C(1.5E-02);DEAD(3.2E-02)
stress: mitochondrial respiration/nucleolus	Spis_XP_022780896_1	Khdrbs1/Khdrbs2/Khdrbs3	GO:0000381	regulation of alternative mRNA splicing,...	BP	7.3e-06	5	Qua1 KH_1	Qua1(4.1E-02)
stress: mitochondrial respiration/nucleolus	Spis_XP_022787023_1	Ythdc1	GO:0000381	regulation of alternative mRNA splicing,...	BP	7.3e-06	5	YTH
stress: mitochondrial respiration/nucleolus	Spis_XP_022796832_1	Acin1	GO:0016607	nuclear speck	CC	1.6e-05	14	SAP RRM_1 RSB_motif	RRM_1(2.9E-04);SAP(1.5E-02);RSB_motif(4.1E-02)
stress: mitochondrial respiration/nucleolus	Spis_XP_022778500_1	Snrnp70	GO:0016607	nuclear speck	CC	1.6e-05	14	U1snRNP70_N RRM_1	RRM_1(2.9E-04);U1snRNP70_N(4.1E-02)
stress: mitochondrial respiration/nucleolus	Spis_XP_022803699_1	Rbm19	GO:0016607	nuclear speck	CC	1.6e-05	14	RRM_1	RRM_1(2.9E-04)
stress: mitochondrial respiration/nucleolus	Spis_XP_022779571_1	Rbm39	GO:0016607	nuclear speck	CC	1.6e-05	14	RRM_1 RBM39linker	RRM_1(2.9E-04)
stress: mitochondrial respiration/nucleolus	Spis_XP_022777591_1	Rbm25	GO:0016607	nuclear speck	CC	1.6e-05	14	RRM_1 PWI	RRM_1(2.9E-04)
stress: mitochondrial respiration/nucleolus	Spis_XP_022806180_1	U2af2	GO:0016607	nuclear speck	CC	1.6e-05	14	RRM_1	RRM_1(2.9E-04)
stress: mitochondrial respiration/nucleolus	Spis_XP_022802647_1	Dhx15	GO:0016607	nuclear speck	CC	1.6e-05	14	Helicase_C	Helicase_C(1.5E-02)
stress: mitochondrial respiration/nucleolus	Spis_XP_022784101_1	Ddx17/Ddx5	GO:0016607	nuclear speck	CC	1.6e-05	14	DEAD Helicase_C	Helicase_C(1.5E-02);DEAD(3.2E-02)
stress: mitochondrial respiration/nucleolus	Spis_XP_022785873_1	Sf3b1	GO:0016607	nuclear speck	CC	1.6e-05	14	SF3b1	SF3b1(4.1E-02)
stress: mitochondrial respiration/nucleolus	Spis_XP_022795880_1	RHD_Rel:Nfat5/Nfatc1/Nfatc2/Nfatc3/Nfatc4	GO:0016607	nuclear speck	CC	1.6e-05	14	RHD_DNA_bind RHD_dimer
stress: mitochondrial respiration/nucleolus	Spis_XP_022783448_1	Rbm10/Rbm5/Rbm6	GO:0016607	nuclear speck	CC	1.6e-05	14	OCRE G-patch
stress: mitochondrial respiration/nucleolus	Spis_XP_022799873_1	Luc7l3	GO:0016607	nuclear speck	CC	1.6e-05	14	LUC7
stress: mitochondrial respiration/nucleolus	Spis_XP_022783500_1	Son	GO:0016607	nuclear speck	CC	1.6e-05	14	G-patch DND1_DSRM
stress: mitochondrial respiration/nucleolus	Spis_XP_022787023_1	Ythdc1	GO:0016607	nuclear speck	CC	1.6e-05	14	YTH
stress: mitochondrial respiration/nucleolus	Spis_XP_022796988_1	Puf60	GO:0006376	mRNA splice site recognition	BP	2.7e-05	6	RRM_1	RRM_1(2.9E-04)
stress: mitochondrial respiration/nucleolus	Spis_XP_022800431_1	Prpf39	GO:0006376	mRNA splice site recognition	BP	2.7e-05	6	Suf	Suf(1.8E-02)
stress: mitochondrial respiration/nucleolus	Spis_XP_022799873_1	Luc7l3	GO:0006376	mRNA splice site recognition	BP	2.7e-05	6	LUC7
stress: mitochondrial respiration/nucleolus	Spis_XP_022798847_1	Sfswap	GO:0006376	mRNA splice site recognition	BP	2.7e-05	6	DRY_EERY Surp
stress: mitochondrial respiration/nucleolus	Spis_XP_022787023_1	Ythdc1	GO:0006376	mRNA splice site recognition	BP	2.7e-05	6	YTH
stress: mitochondrial respiration/nucleolus	Spis_XP_022784894_1	Khdc4	GO:0006376	mRNA splice site recognition	BP	2.7e-05	6	NA	NA
stress: mitochondrial respiration/nucleolus	Spis_YP_002149707_1	mt-Nd4	GO:0006120	mitochondrial electron transport, NADH t...	BP	3.3e-05	5	Proton_antipo_M	Proton_antipo_M(5.6E-03)
stress: mitochondrial respiration/nucleolus	Spis_YP_002149704_1	mt-Nd2	GO:0006120	mitochondrial electron transport, NADH t...	BP	3.3e-05	5	Proton_antipo_M	Proton_antipo_M(5.6E-03)
stress: mitochondrial respiration/nucleolus	Spis_YP_002149701_1	mt-Nd5	GO:0006120	mitochondrial electron transport, NADH t...	BP	3.3e-05	5	Proton_antipo_N Proton_antipo_M NADH5_C	Proton_antipo_M(5.6E-03);NADH5_C(4.1E-02)
stress: mitochondrial respiration/nucleolus	Spis_YP_002149711_1	mt-Nd3	GO:0006120	mitochondrial electron transport, NADH t...	BP	3.3e-05	5	Oxidored_q4	Oxidored_q4(4.1E-02)
stress: mitochondrial respiration/nucleolus	Spis_YP_002149702_1	mt-Nd1	GO:0006120	mitochondrial electron transport, NADH t...	BP	3.3e-05	5	NADHdh	NADHdh(4.1E-02)
stress: mitochondrial respiration/nucleolus	Spis_XP_022801007_1	Trmt2a/Trmt2b	GO:0008169	C-methyltransferase activity	MF	3.8e-05	3	tRNA_U5-meth_tr
stress: mitochondrial respiration/nucleolus	Spis_XP_022794118_1	Nop2	GO:0008169	C-methyltransferase activity	MF	3.8e-05	3	Methyltr_RsmF_N Methyltr_RsmB-F
stress: mitochondrial respiration/nucleolus	Spis_XP_022798985_1	Coq3/Pcmt1	GO:0008169	C-methyltransferase activity	MF	3.8e-05	3	Methyltransf_11
stress: mitochondrial respiration/nucleolus	Spis_XP_022778500_1	Snrnp70	GO:0005654	nucleoplasm	CC	4.7e-05	67	U1snRNP70_N RRM_1	RRM_1(2.9E-04);U1snRNP70_N(4.1E-02)
stress: mitochondrial respiration/nucleolus	Spis_XP_022788070_1	Safb/Safb2/Sltm	GO:0005654	nucleoplasm	CC	4.7e-05	67	SAP RRM_1	RRM_1(2.9E-04);SAP(1.5E-02)
stress: mitochondrial respiration/nucleolus	Spis_XP_022806180_1	U2af2	GO:0005654	nucleoplasm	CC	4.7e-05	67	RRM_1	RRM_1(2.9E-04)
stress: mitochondrial respiration/nucleolus	Spis_XP_022796832_1	Acin1	GO:0005654	nucleoplasm	CC	4.7e-05	67	SAP RRM_1 RSB_motif	RRM_1(2.9E-04);SAP(1.5E-02);RSB_motif(4.1E-02)
stress: mitochondrial respiration/nucleolus	Spis_XP_022779571_1	Rbm39	GO:0005654	nucleoplasm	CC	4.7e-05	67	RRM_1 RBM39linker	RRM_1(2.9E-04)
stress: mitochondrial respiration/nucleolus	Spis_XP_022803699_1	Rbm19	GO:0005654	nucleoplasm	CC	4.7e-05	67	RRM_1	RRM_1(2.9E-04)
stress: mitochondrial respiration/nucleolus	Spis_XP_022796988_1	Puf60	GO:0005654	nucleoplasm	CC	4.7e-05	67	RRM_1	RRM_1(2.9E-04)
stress: mitochondrial respiration/nucleolus	Spis_XP_022777591_1	Rbm25	GO:0005654	nucleoplasm	CC	4.7e-05	67	RRM_1 PWI	RRM_1(2.9E-04)
stress: mitochondrial respiration/nucleolus	Spis_XP_022802665_1	Smg1	GO:0005654	nucleoplasm	CC	4.7e-05	67	SMG1 PI3_PI4_kinase FATC	FATC(1.1E-03);PI3_PI4_kinase(1.2E-02);SMG1(4.1E-02)
stress: mitochondrial respiration/nucleolus	Spis_XP_022787361_1	Trrap	GO:0005654	nucleoplasm	CC	4.7e-05	67	FAT PI3_PI4_kinase FATC	FATC(1.1E-03);PI3_PI4_kinase(1.2E-02);FAT(1.8E-02)
stress: mitochondrial respiration/nucleolus	Spis_XP_022778667_1	Prkdc	GO:0005654	nucleoplasm	CC	4.7e-05	67	NUC194 FAT PI3_PI4_kinase FATC	FATC(1.1E-03);PI3_PI4_kinase(1.2E-02);FAT(1.8E-02);NUC194(4.1E-02)
stress: mitochondrial respiration/nucleolus	Spis_XP_022805307_1	Mdn1	GO:0005654	nucleoplasm	CC	4.7e-05	67	AAA_5 AAA_lid_7 AAA_7 AAA_lid_5	AAA_5(7.1E-03);AAA_lid_7(4.1E-02);AAA_lid_5(4.1E-02)
stress: mitochondrial respiration/nucleolus	Spis_XP_022784101_1	Ddx17/Ddx5	GO:0005654	nucleoplasm	CC	4.7e-05	67	DEAD Helicase_C	Helicase_C(1.5E-02);DEAD(3.2E-02)
stress: mitochondrial respiration/nucleolus	Spis_XP_022802647_1	Dhx15	GO:0005654	nucleoplasm	CC	4.7e-05	67	Helicase_C	Helicase_C(1.5E-02)
stress: mitochondrial respiration/nucleolus	Spis_XP_022799957_1	Ddx54	GO:0005654	nucleoplasm	CC	4.7e-05	67	DEAD Helicase_C DBP10CT	Helicase_C(1.5E-02);DEAD(3.2E-02);DBP10CT(4.1E-02)
stress: mitochondrial respiration/nucleolus	Spis_XP_022790592_1	Dhx9	GO:0005654	nucleoplasm	CC	4.7e-05	67	dsrm DEAD Helicase_C HA2 OB_NTP_bind	Helicase_C(1.5E-02);DEAD(3.2E-02)
stress: mitochondrial respiration/nucleolus	Spis_XP_022793437_1	Ddx55	GO:0005654	nucleoplasm	CC	4.7e-05	67	DEAD Helicase_C DUF4217	Helicase_C(1.5E-02);DEAD(3.2E-02)
stress: mitochondrial respiration/nucleolus	Spis_XP_022798404_1	Chd1l	GO:0005654	nucleoplasm	CC	4.7e-05	67	SNF2_N Helicase_C LIG3_BRCT	Helicase_C(1.5E-02);LIG3_BRCT(4.1E-02)
stress: mitochondrial respiration/nucleolus	Spis_XP_022783976_1	Ep400/Srcap	GO:0005654	nucleoplasm	CC	4.7e-05	67	HSA SNF2_N Helicase_C	Helicase_C(1.5E-02)
stress: mitochondrial respiration/nucleolus	Spis_XP_022792032_1	Golga4	GO:0005654	nucleoplasm	CC	4.7e-05	67	GRIP	GRIP(1.8E-02)
stress: mitochondrial respiration/nucleolus	Spis_XP_022791228_1	Gcc2	GO:0005654	nucleoplasm	CC	4.7e-05	67	GRIP	GRIP(1.8E-02)
stress: mitochondrial respiration/nucleolus	Spis_XP_022787767_1	Usp10	GO:0005654	nucleoplasm	CC	4.7e-05	67	UCH PAN_1	UCH(1.8E-02)
stress: mitochondrial respiration/nucleolus	Spis_XP_022807554_1	Ogt	GO:0005654	nucleoplasm	CC	4.7e-05	67	TPR_11 TPR_8 TPR_17 Glyco_transf_41	Glyco_transf_41(4.1E-02)
stress: mitochondrial respiration/nucleolus	Spis_XP_022786486_1	Ints13	GO:0005654	nucleoplasm	CC	4.7e-05	67	DUF2151	DUF2151(4.1E-02)
stress: mitochondrial respiration/nucleolus	Spis_XP_022809673_1	Mapkap1	GO:0005654	nucleoplasm	CC	4.7e-05	67	SIN1_PH	SIN1_PH(4.1E-02)
stress: mitochondrial respiration/nucleolus	Spis_XP_022787203_1	Nop53	GO:0005654	nucleoplasm	CC	4.7e-05	67	Nop53	Nop53(4.1E-02)
stress: mitochondrial respiration/nucleolus	Spis_XP_022794109_1	Ahctf1	GO:0005654	nucleoplasm	CC	4.7e-05	67	ELYS-bb ELYS	ELYS-bb(4.1E-02);ELYS(4.1E-02)
stress: mitochondrial respiration/nucleolus	Spis_XP_022791808_1	NFX1_ZF:Nfx1	GO:0005654	nucleoplasm	CC	4.7e-05	67	zf-NF-X1 R3H	zf-NF-X1(4.1E-02)
stress: mitochondrial respiration/nucleolus	Spis_XP_022779743_1	Ipo11	GO:0005654	nucleoplasm	CC	4.7e-05	67	IBN_N	IBN_N(4.1E-02)
stress: mitochondrial respiration/nucleolus	Spis_XP_022781664_1	Htt	GO:0005654	nucleoplasm	CC	4.7e-05	67	HEAT DUF3652	DUF3652(4.1E-02)
stress: mitochondrial respiration/nucleolus	Spis_XP_022805079_1	Huwe1	GO:0005654	nucleoplasm	CC	4.7e-05	67	DUF908 DUF913 WWE UBM HECT	DUF908(4.1E-02);DUF913(4.1E-02);HECT(4.1E-02)
stress: mitochondrial respiration/nucleolus	Spis_XP_022801386_1	Med13/Med13l	GO:0005654	nucleoplasm	CC	4.7e-05	67	Med13_N MID_MedPIWI Med13_C	Med13_N(4.1E-02);MID_MedPIWI(4.1E-02);Med13_C(4.1E-02)
stress: mitochondrial respiration/nucleolus	Spis_XP_022802751_1	Gnl3/Gnl3l	GO:0005654	nucleoplasm	CC	4.7e-05	67	GN3L_Grn1	GN3L_Grn1(4.1E-02)
stress: mitochondrial respiration/nucleolus	Spis_XP_022795266_1	Xrcc5	GO:0005654	nucleoplasm	CC	4.7e-05	67	Ku_N Ku Ku_C Ku_PK_bind	Ku_PK_bind(4.1E-02)
stress: mitochondrial respiration/nucleolus	Spis_XP_022805906_1	Arhgef1/Arhgef11/Arhgef12	GO:0005654	nucleoplasm	CC	4.7e-05	67	PDZ RGS-like C1_1 RhoGEF PH_16	RGS-like(4.1E-02)
stress: mitochondrial respiration/nucleolus	Spis_XP_022785873_1	Sf3b1	GO:0005654	nucleoplasm	CC	4.7e-05	67	SF3b1	SF3b1(4.1E-02)
stress: mitochondrial respiration/nucleolus	Spis_XP_022780896_1	Khdrbs1/Khdrbs2/Khdrbs3	GO:0005654	nucleoplasm	CC	4.7e-05	67	Qua1 KH_1	Qua1(4.1E-02)
stress: mitochondrial respiration/nucleolus	Spis_XP_022798781_1	Ecpas	GO:0005654	nucleoplasm	CC	4.7e-05	67	Ecm29	Ecm29(4.1E-02)
stress: mitochondrial respiration/nucleolus	Spis_XP_022788586_1	Pola1	GO:0005654	nucleoplasm	CC	4.7e-05	67	DNA_pol_B zf-DNA_Pol	zf-DNA_Pol(4.1E-02)
stress: mitochondrial respiration/nucleolus	Spis_XP_022798864_1	Ftsj3	GO:0005654	nucleoplasm	CC	4.7e-05	67	FtsJ DUF3381 Spb1_C	DUF3381(4.1E-02);Spb1_C(4.1E-02)
stress: mitochondrial respiration/nucleolus	Spis_XP_022801974_1	Polr3e	GO:0005654	nucleoplasm	CC	4.7e-05	67	Sin_N	Sin_N(4.1E-02)
stress: mitochondrial respiration/nucleolus	Spis_XP_022797590_1	Arglu1	GO:0005654	nucleoplasm	CC	4.7e-05	67	ARGLU	ARGLU(4.1E-02)
stress: mitochondrial respiration/nucleolus	Spis_XP_022788107_1	Srrt	GO:0005654	nucleoplasm	CC	4.7e-05	67	SERRATE_Ars2_N ARS2	SERRATE_Ars2_N(4.1E-02);ARS2(4.1E-02)
stress: mitochondrial respiration/nucleolus	Spis_XP_022788143_1	Pum1/Pum2	GO:0005654	nucleoplasm	CC	4.7e-05	67	PUF
stress: mitochondrial respiration/nucleolus	Spis_XP_022799873_1	Luc7l3	GO:0005654	nucleoplasm	CC	4.7e-05	67	LUC7
stress: mitochondrial respiration/nucleolus	Spis_XP_022783500_1	Son	GO:0005654	nucleoplasm	CC	4.7e-05	67	G-patch DND1_DSRM
stress: mitochondrial respiration/nucleolus	Spis_XP_022805312_1	Supt3	GO:0005654	nucleoplasm	CC	4.7e-05	67	TFIID-18kDa
stress: mitochondrial respiration/nucleolus	Spis_XP_022783448_1	Rbm10/Rbm5/Rbm6	GO:0005654	nucleoplasm	CC	4.7e-05	67	OCRE G-patch
stress: mitochondrial respiration/nucleolus	Spis_XP_022795880_1	RHD_Rel:Nfat5/Nfatc1/Nfatc2/Nfatc3/Nfatc4	GO:0005654	nucleoplasm	CC	4.7e-05	67	RHD_DNA_bind RHD_dimer
stress: mitochondrial respiration/nucleolus	Spis_XP_022778628_1	Fnbp4	GO:0005654	nucleoplasm	CC	4.7e-05	67	WW
stress: mitochondrial respiration/nucleolus	Spis_XP_022787023_1	Ythdc1	GO:0005654	nucleoplasm	CC	4.7e-05	67	YTH
stress: mitochondrial respiration/nucleolus	Spis_XP_022802055_1	Ubr4	GO:0005654	nucleoplasm	CC	4.7e-05	67	zf-UBR
stress: mitochondrial respiration/nucleolus	Spis_XP_022798906_1	Cry1/Cry2	GO:0005654	nucleoplasm	CC	4.7e-05	67	DNA_photolyase FAD_binding_7
stress: mitochondrial respiration/nucleolus	Spis_XP_022786413_1	Abcf1	GO:0005654	nucleoplasm	CC	4.7e-05	67	ABC_tran ABC_tran_Xtn
stress: mitochondrial respiration/nucleolus	Spis_XP_022787032_1	Polr1a	GO:0005654	nucleoplasm	CC	4.7e-05	67	RNA_pol_Rpb1_1 RNA_pol_Rpb1_2 RNA_pol_Rpb1_3 RNA_pol_Rpb1_4 RNA_pol_Rpb1_5
stress: mitochondrial respiration/nucleolus	Spis_XP_022782430_1	Kalrn/Trio	GO:0005654	nucleoplasm	CC	4.7e-05	67	CRAL_TRIO_2 Spectrin RhoGEF SH3_2 I-set fn3 Pkinase
stress: mitochondrial respiration/nucleolus	Spis_XP_022793783_1		GO:0005654	nucleoplasm	CC	4.7e-05	67	SET
stress: mitochondrial respiration/nucleolus	Spis_XP_022784662_1	Oat	GO:0005654	nucleoplasm	CC	4.7e-05	67	Aminotran_3
stress: mitochondrial respiration/nucleolus	Spis_XP_022790503_1	Kdm3a/Kdm3b	GO:0005654	nucleoplasm	CC	4.7e-05	67	JmjC
stress: mitochondrial respiration/nucleolus	Spis_XP_022793161_1	Ttc3	GO:0005654	nucleoplasm	CC	4.7e-05	67	zf-RING_2
stress: mitochondrial respiration/nucleolus	Spis_XP_022785300_1	Aldh6a1	GO:0005654	nucleoplasm	CC	4.7e-05	67	Aldedh
stress: mitochondrial respiration/nucleolus	Spis_XP_022782654_1	Ccnt1/Ccnt2	GO:0005654	nucleoplasm	CC	4.7e-05	67	Cyclin_N
stress: mitochondrial respiration/nucleolus	Spis_XP_022789654_1	Mphosph8	GO:0005654	nucleoplasm	CC	4.7e-05	67	Chromo Ank_2
stress: mitochondrial respiration/nucleolus	Spis_XP_022784894_1	Khdc4	GO:0005654	nucleoplasm	CC	4.7e-05	67	NA	NA
stress: mitochondrial respiration/nucleolus	Spis_XP_022783740_1	Kansl3	GO:0005654	nucleoplasm	CC	4.7e-05	67	NA	NA
stress: mitochondrial respiration/nucleolus	Spis_XP_022793075_1	Parpbp	GO:0005654	nucleoplasm	CC	4.7e-05	67	NA	NA
stress: mitochondrial respiration/nucleolus	Spis_XP_022777983_1	Dedd/Dedd2	GO:0005654	nucleoplasm	CC	4.7e-05	67	NA	NA
stress: mitochondrial respiration/nucleolus	Spis_YP_002149708_1	mt-Co3	GO:0004129	cytochrome-c oxidase activity	MF	7.5e-05	3	COX3	COX3(4.1E-02)
stress: mitochondrial respiration/nucleolus	Spis_YP_002149709_1	mt-Co2	GO:0004129	cytochrome-c oxidase activity	MF	7.5e-05	3	COX2_TM COX2	COX2_TM(4.1E-02)
stress: mitochondrial respiration/nucleolus	Spis_YP_002149713_1	mt-Co1	GO:0004129	cytochrome-c oxidase activity	MF	7.5e-05	3	COX1
stress: mitochondrial respiration/nucleolus	Spis_XP_022806180_1	U2af2	GO:0048025	negative regulation of mRNA splicing, vi...	BP	7.6e-05	4	RRM_1	RRM_1(2.9E-04)
stress: mitochondrial respiration/nucleolus	Spis_XP_022796832_1	Acin1	GO:0048025	negative regulation of mRNA splicing, vi...	BP	7.6e-05	4	SAP RRM_1 RSB_motif	RRM_1(2.9E-04);SAP(1.5E-02);RSB_motif(4.1E-02)
stress: mitochondrial respiration/nucleolus	Spis_XP_022798847_1	Sfswap	GO:0048025	negative regulation of mRNA splicing, vi...	BP	7.6e-05	4	DRY_EERY Surp
stress: mitochondrial respiration/nucleolus	Spis_XP_022783448_1	Rbm10/Rbm5/Rbm6	GO:0048025	negative regulation of mRNA splicing, vi...	BP	7.6e-05	4	OCRE G-patch
stress: mitochondrial respiration/nucleolus	Spis_YP_002149701_1	mt-Nd5	GO:0042776	proton motive force-driven mitochondrial...	BP	0.00012	6	Proton_antipo_N Proton_antipo_M NADH5_C	Proton_antipo_M(5.6E-03);NADH5_C(4.1E-02)
stress: mitochondrial respiration/nucleolus	Spis_YP_002149707_1	mt-Nd4	GO:0042776	proton motive force-driven mitochondrial...	BP	0.00012	6	Proton_antipo_M	Proton_antipo_M(5.6E-03)
stress: mitochondrial respiration/nucleolus	Spis_YP_002149704_1	mt-Nd2	GO:0042776	proton motive force-driven mitochondrial...	BP	0.00012	6	Proton_antipo_M	Proton_antipo_M(5.6E-03)
stress: mitochondrial respiration/nucleolus	Spis_YP_002149702_1	mt-Nd1	GO:0042776	proton motive force-driven mitochondrial...	BP	0.00012	6	NADHdh	NADHdh(4.1E-02)
stress: mitochondrial respiration/nucleolus	Spis_YP_002149711_1	mt-Nd3	GO:0042776	proton motive force-driven mitochondrial...	BP	0.00012	6	Oxidored_q4	Oxidored_q4(4.1E-02)
stress: mitochondrial respiration/nucleolus	Spis_YP_002149706_1	mt-Atp6	GO:0042776	proton motive force-driven mitochondrial...	BP	0.00012	6	ATP-synt_A	ATP-synt_A(4.1E-02)
stress: mitochondrial respiration/nucleolus	Spis_XP_022806180_1	U2af2	GO:0003727	single-stranded RNA binding	MF	0.00014	6	RRM_1	RRM_1(2.9E-04)
stress: mitochondrial respiration/nucleolus	Spis_XP_022790592_1	Dhx9	GO:0003727	single-stranded RNA binding	MF	0.00014	6	dsrm DEAD Helicase_C HA2 OB_NTP_bind	Helicase_C(1.5E-02);DEAD(3.2E-02)
stress: mitochondrial respiration/nucleolus	Spis_XP_022803052_1	Ddx60	GO:0003727	single-stranded RNA binding	MF	0.00014	6	DEAD Helicase_C	Helicase_C(1.5E-02);DEAD(3.2E-02)
stress: mitochondrial respiration/nucleolus	Spis_XP_022780896_1	Khdrbs1/Khdrbs2/Khdrbs3	GO:0003727	single-stranded RNA binding	MF	0.00014	6	Qua1 KH_1	Qua1(4.1E-02)
stress: mitochondrial respiration/nucleolus	Spis_XP_022803756_1	zf-met:Zfr/Zfr2	GO:0003727	single-stranded RNA binding	MF	0.00014	6	zf-met DZF
stress: mitochondrial respiration/nucleolus	Spis_XP_022783448_1	Rbm10/Rbm5/Rbm6	GO:0003727	single-stranded RNA binding	MF	0.00014	6	OCRE G-patch
stress: mitochondrial respiration/nucleolus	Spis_YP_002149701_1	mt-Nd5	GO:0005747	mitochondrial respiratory chain complex ...	CC	0.00021	5	Proton_antipo_N Proton_antipo_M NADH5_C	Proton_antipo_M(5.6E-03);NADH5_C(4.1E-02)
stress: mitochondrial respiration/nucleolus	Spis_YP_002149707_1	mt-Nd4	GO:0005747	mitochondrial respiratory chain complex ...	CC	0.00021	5	Proton_antipo_M	Proton_antipo_M(5.6E-03)
stress: mitochondrial respiration/nucleolus	Spis_YP_002149704_1	mt-Nd2	GO:0005747	mitochondrial respiratory chain complex ...	CC	0.00021	5	Proton_antipo_M	Proton_antipo_M(5.6E-03)
stress: mitochondrial respiration/nucleolus	Spis_YP_002149711_1	mt-Nd3	GO:0005747	mitochondrial respiratory chain complex ...	CC	0.00021	5	Oxidored_q4	Oxidored_q4(4.1E-02)
stress: mitochondrial respiration/nucleolus	Spis_YP_002149702_1	mt-Nd1	GO:0005747	mitochondrial respiratory chain complex ...	CC	0.00021	5	NADHdh	NADHdh(4.1E-02)
stress: mitochondrial respiration/nucleolus	Spis_XP_022790592_1	Dhx9	GO:1905696	regulation of polysome binding	BP	0.00026	2	dsrm DEAD Helicase_C HA2 OB_NTP_bind	Helicase_C(1.5E-02);DEAD(3.2E-02)
stress: mitochondrial respiration/nucleolus	Spis_XP_022793220_1	Eif4g1/Eif4g3	GO:1905696	regulation of polysome binding	BP	0.00026	2	MIF4G MA3 W2
stress: mitochondrial respiration/nucleolus	Spis_YP_002149708_1	mt-Co3	GO:0005751	mitochondrial respiratory chain complex ...	CC	0.00058	3	COX3	COX3(4.1E-02)
stress: mitochondrial respiration/nucleolus	Spis_YP_002149709_1	mt-Co2	GO:0005751	mitochondrial respiratory chain complex ...	CC	0.00058	3	COX2_TM COX2	COX2_TM(4.1E-02)
stress: mitochondrial respiration/nucleolus	Spis_YP_002149713_1	mt-Co1	GO:0005751	mitochondrial respiratory chain complex ...	CC	0.00058	3	COX1
stress: mitochondrial respiration/nucleolus	Spis_XP_022806308_1	Rnf213	GO:0061912	selective autophagy	BP	0.00059	7	AAA_5	AAA_5(7.1E-03)
stress: mitochondrial respiration/nucleolus	Spis_XP_022802555_1	Vps13d	GO:0061912	selective autophagy	BP	0.00059	7	Chorein_N VPS13 VPS13_mid_rpt SHR-BD VPS13_C	VPS13(1.8E-02);VPS13_mid_rpt(1.8E-02);Chorein_N(3.6E-02)
stress: mitochondrial respiration/nucleolus	Spis_XP_022781664_1	Htt	GO:0061912	selective autophagy	BP	0.00059	7	HEAT DUF3652	DUF3652(4.1E-02)
stress: mitochondrial respiration/nucleolus	Spis_XP_022805079_1	Huwe1	GO:0061912	selective autophagy	BP	0.00059	7	DUF908 DUF913 WWE UBM HECT	DUF908(4.1E-02);DUF913(4.1E-02);HECT(4.1E-02)
stress: mitochondrial respiration/nucleolus	Spis_XP_022807554_1	Ogt	GO:0061912	selective autophagy	BP	0.00059	7	TPR_11 TPR_8 TPR_17 Glyco_transf_41	Glyco_transf_41(4.1E-02)
stress: mitochondrial respiration/nucleolus	Spis_XP_022798906_1	Cry1/Cry2	GO:0061912	selective autophagy	BP	0.00059	7	DNA_photolyase FAD_binding_7
stress: mitochondrial respiration/nucleolus	Spis_XP_022783818_1	Rnf213	GO:0061912	selective autophagy	BP	0.00059	7	zf-RING_2
stress: mitochondrial respiration/nucleolus	Spis_XP_022805307_1	Mdn1	GO:0000027	ribosomal large subunit assembly	BP	0.00062	4	AAA_5 AAA_lid_7 AAA_7 AAA_lid_5	AAA_5(7.1E-03);AAA_lid_7(4.1E-02);AAA_lid_5(4.1E-02)
stress: mitochondrial respiration/nucleolus	Spis_XP_022787203_1	Nop53	GO:0000027	ribosomal large subunit assembly	BP	0.00062	4	Nop53	Nop53(4.1E-02)
stress: mitochondrial respiration/nucleolus	Spis_XP_022794118_1	Nop2	GO:0000027	ribosomal large subunit assembly	BP	0.00062	4	Methyltr_RsmF_N Methyltr_RsmB-F
stress: mitochondrial respiration/nucleolus	Spis_XP_022800264_1	Traf7	GO:0000027	ribosomal large subunit assembly	BP	0.00062	4	zf-C3HC4_2 WD40
stress: mitochondrial respiration/nucleolus	Spis_XP_022793437_1	Ddx55	GO:0003724	RNA helicase activity	MF	0.00063	6	DEAD Helicase_C DUF4217	Helicase_C(1.5E-02);DEAD(3.2E-02)
stress: mitochondrial respiration/nucleolus	Spis_XP_022799957_1	Ddx54	GO:0003724	RNA helicase activity	MF	0.00063	6	DEAD Helicase_C DBP10CT	Helicase_C(1.5E-02);DEAD(3.2E-02);DBP10CT(4.1E-02)
stress: mitochondrial respiration/nucleolus	Spis_XP_022790592_1	Dhx9	GO:0003724	RNA helicase activity	MF	0.00063	6	dsrm DEAD Helicase_C HA2 OB_NTP_bind	Helicase_C(1.5E-02);DEAD(3.2E-02)
stress: mitochondrial respiration/nucleolus	Spis_XP_022802647_1	Dhx15	GO:0003724	RNA helicase activity	MF	0.00063	6	Helicase_C	Helicase_C(1.5E-02)
stress: mitochondrial respiration/nucleolus	Spis_XP_022784101_1	Ddx17/Ddx5	GO:0003724	RNA helicase activity	MF	0.00063	6	DEAD Helicase_C	Helicase_C(1.5E-02);DEAD(3.2E-02)
stress: mitochondrial respiration/nucleolus	Spis_XP_022794068_1	Tdrd12	GO:0003724	RNA helicase activity	MF	0.00063	6	TUDOR DEAD Arm CS	DEAD(3.2E-02)
stress: mitochondrial respiration/nucleolus	Spis_XP_022779571_1	Rbm39	GO:0050733	RS domain binding	MF	0.00074	2	RRM_1 RBM39linker	RRM_1(2.9E-04)
stress: mitochondrial respiration/nucleolus	Spis_XP_022783500_1	Son	GO:0050733	RS domain binding	MF	0.00074	2	G-patch DND1_DSRM
stress: mitochondrial respiration/nucleolus	Spis_XP_022800431_1	Prpf39	GO:0000395	mRNA 5'-splice site recognition	BP	0.00076	2	Suf	Suf(1.8E-02)
stress: mitochondrial respiration/nucleolus	Spis_XP_022798847_1	Sfswap	GO:0000395	mRNA 5'-splice site recognition	BP	0.00076	2	DRY_EERY Surp
stress: mitochondrial respiration/nucleolus	Spis_XP_022778667_1	Prkdc	GO:0034462	small-subunit processome assembly	BP	0.00076	2	NUC194 FAT PI3_PI4_kinase FATC	FATC(1.1E-03);PI3_PI4_kinase(1.2E-02);FAT(1.8E-02);NUC194(4.1E-02)
stress: mitochondrial respiration/nucleolus	Spis_XP_022795266_1	Xrcc5	GO:0034462	small-subunit processome assembly	BP	0.00076	2	Ku_N Ku Ku_C Ku_PK_bind	Ku_PK_bind(4.1E-02)
stress: mitochondrial respiration/nucleolus	Spis_XP_022795475_1	Cc2d2a/Cc2d2b	GO:1990403	embryonic brain development	BP	0.0013	3	DUF5523 CC2D2AN-C2	DUF5523(4.1E-02);CC2D2AN-C2(4.1E-02)
stress: mitochondrial respiration/nucleolus	Spis_XP_022788373_1	Akap9/Pcnt	GO:1990403	embryonic brain development	BP	0.0013	3	PACT_coil_coil	PACT_coil_coil(4.1E-02)
stress: mitochondrial respiration/nucleolus	Spis_XP_022795424_1	Tmem94	GO:1990403	embryonic brain development	BP	0.0013	3	Cation_ATPase_C
stress: mitochondrial respiration/nucleolus	Spis_XP_022806180_1	U2af2	GO:0000243	commitment complex	CC	0.0015	2	RRM_1	RRM_1(2.9E-04)
stress: mitochondrial respiration/nucleolus	Spis_XP_022800431_1	Prpf39	GO:0000243	commitment complex	CC	0.0015	2	Suf	Suf(1.8E-02)
stress: mitochondrial respiration/nucleolus	Spis_XP_022778500_1	Snrnp70	GO:0005685	U1 snRNP	CC	0.0015	3	U1snRNP70_N RRM_1	RRM_1(2.9E-04);U1snRNP70_N(4.1E-02)
stress: mitochondrial respiration/nucleolus	Spis_XP_022800431_1	Prpf39	GO:0005685	U1 snRNP	CC	0.0015	3	Suf	Suf(1.8E-02)
stress: mitochondrial respiration/nucleolus	Spis_XP_022799873_1	Luc7l3	GO:0005685	U1 snRNP	CC	0.0015	3	LUC7
stress: mitochondrial respiration/nucleolus	Spis_YP_002149703_1	mt-Cytb	GO:0033762	response to glucagon	BP	0.0015	2	Cytochrome_B Cytochrom_B_C	Cytochrome_B(4.1E-02);Cytochrom_B_C(4.1E-02)
stress: mitochondrial respiration/nucleolus	Spis_XP_022798906_1	Cry1/Cry2	GO:0033762	response to glucagon	BP	0.0015	2	DNA_photolyase FAD_binding_7
stress: mitochondrial respiration/nucleolus	Spis_XP_022806180_1	U2af2	GO:0036002	pre-mRNA binding	MF	0.0015	3	RRM_1	RRM_1(2.9E-04)
stress: mitochondrial respiration/nucleolus	Spis_XP_022784101_1	Ddx17/Ddx5	GO:0036002	pre-mRNA binding	MF	0.0015	3	DEAD Helicase_C	Helicase_C(1.5E-02);DEAD(3.2E-02)
stress: mitochondrial respiration/nucleolus	Spis_XP_022800431_1	Prpf39	GO:0036002	pre-mRNA binding	MF	0.0015	3	Suf	Suf(1.8E-02)
stress: mitochondrial respiration/nucleolus	Spis_XP_022778667_1	Prkdc	GO:0070418	DNA-dependent protein kinase complex	CC	0.0015	2	NUC194 FAT PI3_PI4_kinase FATC	FATC(1.1E-03);PI3_PI4_kinase(1.2E-02);FAT(1.8E-02);NUC194(4.1E-02)
stress: mitochondrial respiration/nucleolus	Spis_XP_022795266_1	Xrcc5	GO:0070418	DNA-dependent protein kinase complex	CC	0.0015	2	Ku_N Ku Ku_C Ku_PK_bind	Ku_PK_bind(4.1E-02)
stress: mitochondrial respiration/nucleolus	Spis_XP_022790592_1	Dhx9	GO:0051028	mRNA transport	BP	0.002	6	dsrm DEAD Helicase_C HA2 OB_NTP_bind	Helicase_C(1.5E-02);DEAD(3.2E-02)
stress: mitochondrial respiration/nucleolus	Spis_XP_022778419_1	Zc3h11a	GO:0051028	mRNA transport	BP	0.002	6	zf-CCCH_3	zf-CCCH_3(4.1E-02)
stress: mitochondrial respiration/nucleolus	Spis_XP_022794109_1	Ahctf1	GO:0051028	mRNA transport	BP	0.002	6	ELYS-bb ELYS	ELYS-bb(4.1E-02);ELYS(4.1E-02)
stress: mitochondrial respiration/nucleolus	Spis_XP_022795862_1	Thoc2/Thoc2l	GO:0051028	mRNA transport	BP	0.002	6	THOC2_N Thoc2 Tho2	THOC2_N(4.1E-02);Thoc2(4.1E-02);Tho2(4.1E-02)
stress: mitochondrial respiration/nucleolus	Spis_XP_022781664_1	Htt	GO:0051028	mRNA transport	BP	0.002	6	HEAT DUF3652	DUF3652(4.1E-02)
stress: mitochondrial respiration/nucleolus	Spis_XP_022787023_1	Ythdc1	GO:0051028	mRNA transport	BP	0.002	6	YTH
stress: mitochondrial respiration/nucleolus	Spis_XP_022778500_1	Snrnp70	GO:0003729	mRNA binding	MF	0.0021	11	U1snRNP70_N RRM_1	RRM_1(2.9E-04);U1snRNP70_N(4.1E-02)
stress: mitochondrial respiration/nucleolus	Spis_XP_022777591_1	Rbm25	GO:0003729	mRNA binding	MF	0.0021	11	RRM_1 PWI	RRM_1(2.9E-04)
stress: mitochondrial respiration/nucleolus	Spis_XP_022784101_1	Ddx17/Ddx5	GO:0003729	mRNA binding	MF	0.0021	11	DEAD Helicase_C	Helicase_C(1.5E-02);DEAD(3.2E-02)
stress: mitochondrial respiration/nucleolus	Spis_XP_022790592_1	Dhx9	GO:0003729	mRNA binding	MF	0.0021	11	dsrm DEAD Helicase_C HA2 OB_NTP_bind	Helicase_C(1.5E-02);DEAD(3.2E-02)
stress: mitochondrial respiration/nucleolus	Spis_XP_022785873_1	Sf3b1	GO:0003729	mRNA binding	MF	0.0021	11	SF3b1	SF3b1(4.1E-02)
stress: mitochondrial respiration/nucleolus	Spis_XP_022780896_1	Khdrbs1/Khdrbs2/Khdrbs3	GO:0003729	mRNA binding	MF	0.0021	11	Qua1 KH_1	Qua1(4.1E-02)
stress: mitochondrial respiration/nucleolus	Spis_XP_022795862_1	Thoc2/Thoc2l	GO:0003729	mRNA binding	MF	0.0021	11	THOC2_N Thoc2 Tho2	THOC2_N(4.1E-02);Thoc2(4.1E-02);Tho2(4.1E-02)
stress: mitochondrial respiration/nucleolus	Spis_XP_022788143_1	Pum1/Pum2	GO:0003729	mRNA binding	MF	0.0021	11	PUF
stress: mitochondrial respiration/nucleolus	Spis_XP_022799873_1	Luc7l3	GO:0003729	mRNA binding	MF	0.0021	11	LUC7
stress: mitochondrial respiration/nucleolus	Spis_XP_022787023_1	Ythdc1	GO:0003729	mRNA binding	MF	0.0021	11	YTH
stress: mitochondrial respiration/nucleolus	Spis_XP_022793220_1	Eif4g1/Eif4g3	GO:0003729	mRNA binding	MF	0.0021	11	MIF4G MA3 W2
stress: mitochondrial respiration/nucleolus	Spis_XP_022802647_1	Dhx15	GO:0003725	double-stranded RNA binding	MF	0.0024	4	Helicase_C	Helicase_C(1.5E-02)
stress: mitochondrial respiration/nucleolus	Spis_XP_022790592_1	Dhx9	GO:0003725	double-stranded RNA binding	MF	0.0024	4	dsrm DEAD Helicase_C HA2 OB_NTP_bind	Helicase_C(1.5E-02);DEAD(3.2E-02)
stress: mitochondrial respiration/nucleolus	Spis_XP_022803052_1	Ddx60	GO:0003725	double-stranded RNA binding	MF	0.0024	4	DEAD Helicase_C	Helicase_C(1.5E-02);DEAD(3.2E-02)
stress: mitochondrial respiration/nucleolus	Spis_XP_022803756_1	zf-met:Zfr/Zfr2	GO:0003725	double-stranded RNA binding	MF	0.0024	4	zf-met DZF
stress: mitochondrial respiration/nucleolus	Spis_XP_022798864_1	Ftsj3	GO:0016436	rRNA (uridine) methyltransferase activit...	MF	0.0024	2	FtsJ DUF3381 Spb1_C	DUF3381(4.1E-02);Spb1_C(4.1E-02)
stress: mitochondrial respiration/nucleolus	Spis_XP_022801007_1	Trmt2a/Trmt2b	GO:0016436	rRNA (uridine) methyltransferase activit...	MF	0.0024	2	tRNA_U5-meth_tr
stress: mitochondrial respiration/nucleolus	Spis_XP_022781664_1	Htt	GO:0007638	mechanosensory behavior	BP	0.0037	2	HEAT DUF3652	DUF3652(4.1E-02)
stress: mitochondrial respiration/nucleolus	Spis_XP_022803756_1	zf-met:Zfr/Zfr2	GO:0007638	mechanosensory behavior	BP	0.0037	2	zf-met DZF
stress: mitochondrial respiration/nucleolus	Spis_XP_022790592_1	Dhx9	GO:0006405	RNA export from nucleus	BP	0.0038	5	dsrm DEAD Helicase_C HA2 OB_NTP_bind	Helicase_C(1.5E-02);DEAD(3.2E-02)
stress: mitochondrial respiration/nucleolus	Spis_XP_022778419_1	Zc3h11a	GO:0006405	RNA export from nucleus	BP	0.0038	5	zf-CCCH_3	zf-CCCH_3(4.1E-02)
stress: mitochondrial respiration/nucleolus	Spis_XP_022795862_1	Thoc2/Thoc2l	GO:0006405	RNA export from nucleus	BP	0.0038	5	THOC2_N Thoc2 Tho2	THOC2_N(4.1E-02);Thoc2(4.1E-02);Tho2(4.1E-02)
stress: mitochondrial respiration/nucleolus	Spis_XP_022782800_1	Tsc1	GO:0006405	RNA export from nucleus	BP	0.0038	5	Hamartin	Hamartin(4.1E-02)
stress: mitochondrial respiration/nucleolus	Spis_XP_022787023_1	Ythdc1	GO:0006405	RNA export from nucleus	BP	0.0038	5	YTH
stress: mitochondrial respiration/nucleolus	Spis_XP_022802555_1	Vps13d	GO:0034067	protein localization to Golgi apparatus	BP	0.0038	3	Chorein_N VPS13 VPS13_mid_rpt SHR-BD VPS13_C	VPS13(1.8E-02);VPS13_mid_rpt(1.8E-02);Chorein_N(3.6E-02)
stress: mitochondrial respiration/nucleolus	Spis_XP_022791228_1	Gcc2	GO:0034067	protein localization to Golgi apparatus	BP	0.0038	3	GRIP	GRIP(1.8E-02)
stress: mitochondrial respiration/nucleolus	Spis_XP_022805223_1	Ripor1/Ripor2/Ripor3	GO:0034067	protein localization to Golgi apparatus	BP	0.0038	3	PL48	PL48(4.1E-02)
stress: mitochondrial respiration/nucleolus	Spis_XP_022778500_1	Snrnp70	GO:0003723	RNA binding	MF	0.0039	36	U1snRNP70_N RRM_1	RRM_1(2.9E-04);U1snRNP70_N(4.1E-02)
stress: mitochondrial respiration/nucleolus	Spis_XP_022779571_1	Rbm39	GO:0003723	RNA binding	MF	0.0039	36	RRM_1 RBM39linker	RRM_1(2.9E-04)
stress: mitochondrial respiration/nucleolus	Spis_XP_022777591_1	Rbm25	GO:0003723	RNA binding	MF	0.0039	36	RRM_1 PWI	RRM_1(2.9E-04)
stress: mitochondrial respiration/nucleolus	Spis_XP_022788070_1	Safb/Safb2/Sltm	GO:0003723	RNA binding	MF	0.0039	36	SAP RRM_1	RRM_1(2.9E-04);SAP(1.5E-02)
stress: mitochondrial respiration/nucleolus	Spis_XP_022803699_1	Rbm19	GO:0003723	RNA binding	MF	0.0039	36	RRM_1	RRM_1(2.9E-04)
stress: mitochondrial respiration/nucleolus	Spis_XP_022806180_1	U2af2	GO:0003723	RNA binding	MF	0.0039	36	RRM_1	RRM_1(2.9E-04)
stress: mitochondrial respiration/nucleolus	Spis_XP_022796988_1	Puf60	GO:0003723	RNA binding	MF	0.0039	36	RRM_1	RRM_1(2.9E-04)
stress: mitochondrial respiration/nucleolus	Spis_XP_022789475_1	Cnot4	GO:0003723	RNA binding	MF	0.0039	36	zf-RING_4 RRM_1	RRM_1(2.9E-04);zf-RING_4(4.1E-02)
stress: mitochondrial respiration/nucleolus	Spis_XP_022778667_1	Prkdc	GO:0003723	RNA binding	MF	0.0039	36	NUC194 FAT PI3_PI4_kinase FATC	FATC(1.1E-03);PI3_PI4_kinase(1.2E-02);FAT(1.8E-02);NUC194(4.1E-02)
stress: mitochondrial respiration/nucleolus	Spis_XP_022790592_1	Dhx9	GO:0003723	RNA binding	MF	0.0039	36	dsrm DEAD Helicase_C HA2 OB_NTP_bind	Helicase_C(1.5E-02);DEAD(3.2E-02)
stress: mitochondrial respiration/nucleolus	Spis_XP_022799957_1	Ddx54	GO:0003723	RNA binding	MF	0.0039	36	DEAD Helicase_C DBP10CT	Helicase_C(1.5E-02);DEAD(3.2E-02);DBP10CT(4.1E-02)
stress: mitochondrial respiration/nucleolus	Spis_XP_022803052_1	Ddx60	GO:0003723	RNA binding	MF	0.0039	36	DEAD Helicase_C	Helicase_C(1.5E-02);DEAD(3.2E-02)
stress: mitochondrial respiration/nucleolus	Spis_XP_022793437_1	Ddx55	GO:0003723	RNA binding	MF	0.0039	36	DEAD Helicase_C DUF4217	Helicase_C(1.5E-02);DEAD(3.2E-02)
stress: mitochondrial respiration/nucleolus	Spis_XP_022784101_1	Ddx17/Ddx5	GO:0003723	RNA binding	MF	0.0039	36	DEAD Helicase_C	Helicase_C(1.5E-02);DEAD(3.2E-02)
stress: mitochondrial respiration/nucleolus	Spis_XP_022802647_1	Dhx15	GO:0003723	RNA binding	MF	0.0039	36	Helicase_C	Helicase_C(1.5E-02)
stress: mitochondrial respiration/nucleolus	Spis_XP_022800431_1	Prpf39	GO:0003723	RNA binding	MF	0.0039	36	Suf	Suf(1.8E-02)
stress: mitochondrial respiration/nucleolus	Spis_XP_022789365_1	Pdcd11	GO:0003723	RNA binding	MF	0.0039	36	S1 Suf	Suf(1.8E-02)
stress: mitochondrial respiration/nucleolus	Spis_XP_022785873_1	Sf3b1	GO:0003723	RNA binding	MF	0.0039	36	SF3b1	SF3b1(4.1E-02)
stress: mitochondrial respiration/nucleolus	Spis_XP_022795266_1	Xrcc5	GO:0003723	RNA binding	MF	0.0039	36	Ku_N Ku Ku_C Ku_PK_bind	Ku_PK_bind(4.1E-02)
stress: mitochondrial respiration/nucleolus	Spis_XP_022780896_1	Khdrbs1/Khdrbs2/Khdrbs3	GO:0003723	RNA binding	MF	0.0039	36	Qua1 KH_1	Qua1(4.1E-02)
stress: mitochondrial respiration/nucleolus	Spis_XP_022795862_1	Thoc2/Thoc2l	GO:0003723	RNA binding	MF	0.0039	36	THOC2_N Thoc2 Tho2	THOC2_N(4.1E-02);Thoc2(4.1E-02);Tho2(4.1E-02)
stress: mitochondrial respiration/nucleolus	Spis_XP_022787203_1	Nop53	GO:0003723	RNA binding	MF	0.0039	36	Nop53	Nop53(4.1E-02)
stress: mitochondrial respiration/nucleolus	Spis_XP_022783500_1	Son	GO:0003723	RNA binding	MF	0.0039	36	G-patch DND1_DSRM
stress: mitochondrial respiration/nucleolus	Spis_XP_022794118_1	Nop2	GO:0003723	RNA binding	MF	0.0039	36	Methyltr_RsmF_N Methyltr_RsmB-F
stress: mitochondrial respiration/nucleolus	Spis_XP_022798847_1	Sfswap	GO:0003723	RNA binding	MF	0.0039	36	DRY_EERY Surp
stress: mitochondrial respiration/nucleolus	Spis_XP_022799873_1	Luc7l3	GO:0003723	RNA binding	MF	0.0039	36	LUC7
stress: mitochondrial respiration/nucleolus	Spis_XP_022783448_1	Rbm10/Rbm5/Rbm6	GO:0003723	RNA binding	MF	0.0039	36	OCRE G-patch
stress: mitochondrial respiration/nucleolus	Spis_XP_022803756_1	zf-met:Zfr/Zfr2	GO:0003723	RNA binding	MF	0.0039	36	zf-met DZF
stress: mitochondrial respiration/nucleolus	Spis_XP_022788143_1	Pum1/Pum2	GO:0003723	RNA binding	MF	0.0039	36	PUF
stress: mitochondrial respiration/nucleolus	Spis_XP_022795091_1	Dzip3	GO:0003723	RNA binding	MF	0.0039	36	HEPN_DZIP3 NACHT
stress: mitochondrial respiration/nucleolus	Spis_XP_022785619_1	Dzip3	GO:0003723	RNA binding	MF	0.0039	36	NACHT
stress: mitochondrial respiration/nucleolus	Spis_XP_022787023_1	Ythdc1	GO:0003723	RNA binding	MF	0.0039	36	YTH
stress: mitochondrial respiration/nucleolus	Spis_XP_022793220_1	Eif4g1/Eif4g3	GO:0003723	RNA binding	MF	0.0039	36	MIF4G MA3 W2
stress: mitochondrial respiration/nucleolus	Spis_XP_022782654_1	Ccnt1/Ccnt2	GO:0003723	RNA binding	MF	0.0039	36	Cyclin_N
stress: mitochondrial respiration/nucleolus	Spis_XP_022784894_1	Khdc4	GO:0003723	RNA binding	MF	0.0039	36	NA	NA
stress: mitochondrial respiration/nucleolus	Spis_XP_022795136_1	Wdr75	GO:0003723	RNA binding	MF	0.0039	36	NA	NA
stress: mitochondrial respiration/nucleolus	Spis_XP_022778667_1	Prkdc	GO:0032040	small-subunit processome	CC	0.0046	5	NUC194 FAT PI3_PI4_kinase FATC	FATC(1.1E-03);PI3_PI4_kinase(1.2E-02);FAT(1.8E-02);NUC194(4.1E-02)
stress: mitochondrial respiration/nucleolus	Spis_XP_022789365_1	Pdcd11	GO:0032040	small-subunit processome	CC	0.0046	5	S1 Suf	Suf(1.8E-02)
stress: mitochondrial respiration/nucleolus	Spis_XP_022795266_1	Xrcc5	GO:0032040	small-subunit processome	CC	0.0046	5	Ku_N Ku Ku_C Ku_PK_bind	Ku_PK_bind(4.1E-02)
stress: mitochondrial respiration/nucleolus	Spis_XP_022789353_1	Utp14a/Utp14b	GO:0032040	small-subunit processome	CC	0.0046	5	Utp14
stress: mitochondrial respiration/nucleolus	Spis_XP_022795136_1	Wdr75	GO:0032040	small-subunit processome	CC	0.0046	5	NA	NA
stress: mitochondrial respiration/nucleolus	Spis_XP_022778667_1	Prkdc	GO:0045727	positive regulation of translation	BP	0.0046	5	NUC194 FAT PI3_PI4_kinase FATC	FATC(1.1E-03);PI3_PI4_kinase(1.2E-02);FAT(1.8E-02);NUC194(4.1E-02)
stress: mitochondrial respiration/nucleolus	Spis_XP_022790592_1	Dhx9	GO:0045727	positive regulation of translation	BP	0.0046	5	dsrm DEAD Helicase_C HA2 OB_NTP_bind	Helicase_C(1.5E-02);DEAD(3.2E-02)
stress: mitochondrial respiration/nucleolus	Spis_XP_022807554_1	Ogt	GO:0045727	positive regulation of translation	BP	0.0046	5	TPR_11 TPR_8 TPR_17 Glyco_transf_41	Glyco_transf_41(4.1E-02)
stress: mitochondrial respiration/nucleolus	Spis_XP_022793220_1	Eif4g1/Eif4g3	GO:0045727	positive regulation of translation	BP	0.0046	5	MIF4G MA3 W2
stress: mitochondrial respiration/nucleolus	Spis_XP_022786413_1	Abcf1	GO:0045727	positive regulation of translation	BP	0.0046	5	ABC_tran ABC_tran_Xtn
stress: mitochondrial respiration/nucleolus	Spis_XP_022790592_1	Dhx9	GO:0061980	regulatory RNA binding	MF	0.0048	3	dsrm DEAD Helicase_C HA2 OB_NTP_bind	Helicase_C(1.5E-02);DEAD(3.2E-02)
stress: mitochondrial respiration/nucleolus	Spis_XP_022783448_1	Rbm10/Rbm5/Rbm6	GO:0061980	regulatory RNA binding	MF	0.0048	3	OCRE G-patch
stress: mitochondrial respiration/nucleolus	Spis_XP_022788143_1	Pum1/Pum2	GO:0061980	regulatory RNA binding	MF	0.0048	3	PUF
stress: mitochondrial respiration/nucleolus	Spis_YP_002149703_1	mt-Cytb	GO:0005750	mitochondrial respiratory chain complex ...	CC	0.005	2	Cytochrome_B Cytochrom_B_C	Cytochrome_B(4.1E-02);Cytochrom_B_C(4.1E-02)
stress: mitochondrial respiration/nucleolus	Spis_YP_002149713_1	mt-Co1	GO:0005750	mitochondrial respiratory chain complex ...	CC	0.005	2	COX1
stress: mitochondrial respiration/nucleolus	Spis_XP_022803052_1	Ddx60	GO:0039535	regulation of RIG-I signaling pathway	BP	0.005	3	DEAD Helicase_C	Helicase_C(1.5E-02);DEAD(3.2E-02)
stress: mitochondrial respiration/nucleolus	Spis_XP_022787203_1	Nop53	GO:0039535	regulation of RIG-I signaling pathway	BP	0.005	3	Nop53	Nop53(4.1E-02)
stress: mitochondrial respiration/nucleolus	Spis_XP_022788143_1	Pum1/Pum2	GO:0039535	regulation of RIG-I signaling pathway	BP	0.005	3	PUF
stress: mitochondrial respiration/nucleolus	Spis_XP_022807554_1	Ogt	GO:0044545	NSL complex	CC	0.005	2	TPR_11 TPR_8 TPR_17 Glyco_transf_41	Glyco_transf_41(4.1E-02)
stress: mitochondrial respiration/nucleolus	Spis_XP_022783740_1	Kansl3	GO:0044545	NSL complex	CC	0.005	2	NA	NA
stress: mitochondrial respiration/nucleolus	Spis_XP_022788036_1	Rab3gap2	GO:0043087	regulation of GTPase activity	BP	0.0051	8	RAB3GAP2_N RAB3GAP2_C	RAB3GAP2_N(4.1E-02);RAB3GAP2_C(4.1E-02)
stress: mitochondrial respiration/nucleolus	Spis_XP_022782800_1	Tsc1	GO:0043087	regulation of GTPase activity	BP	0.0051	8	Hamartin	Hamartin(4.1E-02)
stress: mitochondrial respiration/nucleolus	Spis_XP_022805223_1	Ripor1/Ripor2/Ripor3	GO:0043087	regulation of GTPase activity	BP	0.0051	8	PL48	PL48(4.1E-02)
stress: mitochondrial respiration/nucleolus	Spis_XP_022797946_1	Dock10/Dock11/Dock9	GO:0043087	regulation of GTPase activity	BP	0.0051	8	DUF3398 PH DOCK-C2 DHR-2
stress: mitochondrial respiration/nucleolus	Spis_XP_022791817_1	Snx13	GO:0043087	regulation of GTPase activity	BP	0.0051	8	PXA RGS PX Nexin_C
stress: mitochondrial respiration/nucleolus	Spis_XP_022783064_1	Arhgap29/Arhgap45/Gmip	GO:0043087	regulation of GTPase activity	BP	0.0051	8	RhoGAP
stress: mitochondrial respiration/nucleolus	Spis_XP_022782430_1	Kalrn/Trio	GO:0043087	regulation of GTPase activity	BP	0.0051	8	CRAL_TRIO_2 Spectrin RhoGEF SH3_2 I-set fn3 Pkinase
stress: mitochondrial respiration/nucleolus	Spis_XP_022797429_1	Tbc1d5	GO:0043087	regulation of GTPase activity	BP	0.0051	8	RabGAP-TBC
stress: mitochondrial respiration/nucleolus	Spis_XP_022778667_1	Prkdc	GO:0006364	rRNA processing	BP	0.0053	9	NUC194 FAT PI3_PI4_kinase FATC	FATC(1.1E-03);PI3_PI4_kinase(1.2E-02);FAT(1.8E-02);NUC194(4.1E-02)
stress: mitochondrial respiration/nucleolus	Spis_XP_022799957_1	Ddx54	GO:0006364	rRNA processing	BP	0.0053	9	DEAD Helicase_C DBP10CT	Helicase_C(1.5E-02);DEAD(3.2E-02);DBP10CT(4.1E-02)
stress: mitochondrial respiration/nucleolus	Spis_XP_022789365_1	Pdcd11	GO:0006364	rRNA processing	BP	0.0053	9	S1 Suf	Suf(1.8E-02)
stress: mitochondrial respiration/nucleolus	Spis_XP_022798864_1	Ftsj3	GO:0006364	rRNA processing	BP	0.0053	9	FtsJ DUF3381 Spb1_C	DUF3381(4.1E-02);Spb1_C(4.1E-02)
stress: mitochondrial respiration/nucleolus	Spis_XP_022787203_1	Nop53	GO:0006364	rRNA processing	BP	0.0053	9	Nop53	Nop53(4.1E-02)
stress: mitochondrial respiration/nucleolus	Spis_XP_022789353_1	Utp14a/Utp14b	GO:0006364	rRNA processing	BP	0.0053	9	Utp14
stress: mitochondrial respiration/nucleolus	Spis_XP_022801007_1	Trmt2a/Trmt2b	GO:0006364	rRNA processing	BP	0.0053	9	tRNA_U5-meth_tr
stress: mitochondrial respiration/nucleolus	Spis_XP_022794118_1	Nop2	GO:0006364	rRNA processing	BP	0.0053	9	Methyltr_RsmF_N Methyltr_RsmB-F
stress: mitochondrial respiration/nucleolus	Spis_XP_022795136_1	Wdr75	GO:0006364	rRNA processing	BP	0.0053	9	NA	NA
stress: mitochondrial respiration/nucleolus	Spis_XP_022787361_1	Trrap	GO:0000118	histone deacetylase complex	CC	0.0054	4	FAT PI3_PI4_kinase FATC	FATC(1.1E-03);PI3_PI4_kinase(1.2E-02);FAT(1.8E-02)
stress: mitochondrial respiration/nucleolus	Spis_XP_022783976_1	Ep400/Srcap	GO:0000118	histone deacetylase complex	CC	0.0054	4	HSA SNF2_N Helicase_C	Helicase_C(1.5E-02)
stress: mitochondrial respiration/nucleolus	Spis_XP_022807554_1	Ogt	GO:0000118	histone deacetylase complex	CC	0.0054	4	TPR_11 TPR_8 TPR_17 Glyco_transf_41	Glyco_transf_41(4.1E-02)
stress: mitochondrial respiration/nucleolus	Spis_XP_022790503_1	Kdm3a/Kdm3b	GO:0000118	histone deacetylase complex	CC	0.0054	4	JmjC
stress: mitochondrial respiration/nucleolus	Spis_YP_002149701_1	mt-Nd5	GO:0032981	mitochondrial respiratory chain complex ...	BP	0.0062	4	Proton_antipo_N Proton_antipo_M NADH5_C	Proton_antipo_M(5.6E-03);NADH5_C(4.1E-02)
stress: mitochondrial respiration/nucleolus	Spis_YP_002149707_1	mt-Nd4	GO:0032981	mitochondrial respiratory chain complex ...	BP	0.0062	4	Proton_antipo_M	Proton_antipo_M(5.6E-03)
stress: mitochondrial respiration/nucleolus	Spis_YP_002149704_1	mt-Nd2	GO:0032981	mitochondrial respiratory chain complex ...	BP	0.0062	4	Proton_antipo_M	Proton_antipo_M(5.6E-03)
stress: mitochondrial respiration/nucleolus	Spis_YP_002149702_1	mt-Nd1	GO:0032981	mitochondrial respiratory chain complex ...	BP	0.0062	4	NADHdh	NADHdh(4.1E-02)
stress: mitochondrial respiration/nucleolus	Spis_XP_022796988_1	Puf60	GO:0003677	DNA binding	MF	0.0064	26	RRM_1	RRM_1(2.9E-04)
stress: mitochondrial respiration/nucleolus	Spis_XP_022788070_1	Safb/Safb2/Sltm	GO:0003677	DNA binding	MF	0.0064	26	SAP RRM_1	RRM_1(2.9E-04);SAP(1.5E-02)
stress: mitochondrial respiration/nucleolus	Spis_XP_022802665_1	Smg1	GO:0003677	DNA binding	MF	0.0064	26	SMG1 PI3_PI4_kinase FATC	FATC(1.1E-03);PI3_PI4_kinase(1.2E-02);SMG1(4.1E-02)
stress: mitochondrial respiration/nucleolus	Spis_XP_022778667_1	Prkdc	GO:0003677	DNA binding	MF	0.0064	26	NUC194 FAT PI3_PI4_kinase FATC	FATC(1.1E-03);PI3_PI4_kinase(1.2E-02);FAT(1.8E-02);NUC194(4.1E-02)
stress: mitochondrial respiration/nucleolus	Spis_XP_022790592_1	Dhx9	GO:0003677	DNA binding	MF	0.0064	26	dsrm DEAD Helicase_C HA2 OB_NTP_bind	Helicase_C(1.5E-02);DEAD(3.2E-02)
stress: mitochondrial respiration/nucleolus	Spis_XP_022803052_1	Ddx60	GO:0003677	DNA binding	MF	0.0064	26	DEAD Helicase_C	Helicase_C(1.5E-02);DEAD(3.2E-02)
stress: mitochondrial respiration/nucleolus	Spis_XP_022783245_1	Baz1a	GO:0003677	DNA binding	MF	0.0064	26	WAC_Acf1_DNA_bd DDT WHIM1 WSD PHD Bromodomain	Bromodomain(3.6E-02)
stress: mitochondrial respiration/nucleolus	Spis_XP_022805079_1	Huwe1	GO:0003677	DNA binding	MF	0.0064	26	DUF908 DUF913 WWE UBM HECT	DUF908(4.1E-02);DUF913(4.1E-02);HECT(4.1E-02)
stress: mitochondrial respiration/nucleolus	Spis_XP_022788107_1	Srrt	GO:0003677	DNA binding	MF	0.0064	26	SERRATE_Ars2_N ARS2	SERRATE_Ars2_N(4.1E-02);ARS2(4.1E-02)
stress: mitochondrial respiration/nucleolus	Spis_XP_022788586_1	Pola1	GO:0003677	DNA binding	MF	0.0064	26	DNA_pol_B zf-DNA_Pol	zf-DNA_Pol(4.1E-02)
stress: mitochondrial respiration/nucleolus	Spis_XP_022791808_1	NFX1_ZF:Nfx1	GO:0003677	DNA binding	MF	0.0064	26	zf-NF-X1 R3H	zf-NF-X1(4.1E-02)
stress: mitochondrial respiration/nucleolus	Spis_XP_022795266_1	Xrcc5	GO:0003677	DNA binding	MF	0.0064	26	Ku_N Ku Ku_C Ku_PK_bind	Ku_PK_bind(4.1E-02)
stress: mitochondrial respiration/nucleolus	Spis_XP_022807554_1	Ogt	GO:0003677	DNA binding	MF	0.0064	26	TPR_11 TPR_8 TPR_17 Glyco_transf_41	Glyco_transf_41(4.1E-02)
stress: mitochondrial respiration/nucleolus	Spis_XP_022794109_1	Ahctf1	GO:0003677	DNA binding	MF	0.0064	26	ELYS-bb ELYS	ELYS-bb(4.1E-02);ELYS(4.1E-02)
stress: mitochondrial respiration/nucleolus	Spis_XP_022800879_1	Ndt80_PhoG:Myrf/Myrfl	GO:0003677	DNA binding	MF	0.0064	26	NDT80_PhoG Peptidase_S74 MRF_C1 MRF_C2	NDT80_PhoG(4.1E-02);MRF_C1(4.1E-02);MRF_C2(4.1E-02)
stress: mitochondrial respiration/nucleolus	Spis_XP_022795880_1	RHD_Rel:Nfat5/Nfatc1/Nfatc2/Nfatc3/Nfatc4	GO:0003677	DNA binding	MF	0.0064	26	RHD_DNA_bind RHD_dimer
stress: mitochondrial respiration/nucleolus	Spis_XP_022803756_1	zf-met:Zfr/Zfr2	GO:0003677	DNA binding	MF	0.0064	26	zf-met DZF
stress: mitochondrial respiration/nucleolus	Spis_XP_022799873_1	Luc7l3	GO:0003677	DNA binding	MF	0.0064	26	LUC7
stress: mitochondrial respiration/nucleolus	Spis_XP_022783500_1	Son	GO:0003677	DNA binding	MF	0.0064	26	G-patch DND1_DSRM
stress: mitochondrial respiration/nucleolus	Spis_XP_022787032_1	Polr1a	GO:0003677	DNA binding	MF	0.0064	26	RNA_pol_Rpb1_1 RNA_pol_Rpb1_2 RNA_pol_Rpb1_3 RNA_pol_Rpb1_4 RNA_pol_Rpb1_5
stress: mitochondrial respiration/nucleolus	Spis_XP_022798906_1	Cry1/Cry2	GO:0003677	DNA binding	MF	0.0064	26	DNA_photolyase FAD_binding_7
stress: mitochondrial respiration/nucleolus	Spis_XP_022793783_1		GO:0003677	DNA binding	MF	0.0064	26	SET
stress: mitochondrial respiration/nucleolus	Spis_XP_022790503_1	Kdm3a/Kdm3b	GO:0003677	DNA binding	MF	0.0064	26	JmjC
stress: mitochondrial respiration/nucleolus	Spis_XP_022782654_1	Ccnt1/Ccnt2	GO:0003677	DNA binding	MF	0.0064	26	Cyclin_N
stress: mitochondrial respiration/nucleolus	Spis_XP_022777983_1	Dedd/Dedd2	GO:0003677	DNA binding	MF	0.0064	26	NA	NA
stress: mitochondrial respiration/nucleolus	Spis_XP_022793075_1	Parpbp	GO:0003677	DNA binding	MF	0.0064	26	NA	NA
stress: mitochondrial respiration/nucleolus	Spis_XP_022778667_1	Prkdc	GO:0070419	nonhomologous end joining complex	CC	0.0065	2	NUC194 FAT PI3_PI4_kinase FATC	FATC(1.1E-03);PI3_PI4_kinase(1.2E-02);FAT(1.8E-02);NUC194(4.1E-02)
stress: mitochondrial respiration/nucleolus	Spis_XP_022795266_1	Xrcc5	GO:0070419	nonhomologous end joining complex	CC	0.0065	2	Ku_N Ku Ku_C Ku_PK_bind	Ku_PK_bind(4.1E-02)
stress: mitochondrial respiration/nucleolus	Spis_XP_022779571_1	Rbm39	GO:1990446	U1 snRNP binding	MF	0.0065	2	RRM_1 RBM39linker	RRM_1(2.9E-04)
stress: mitochondrial respiration/nucleolus	Spis_XP_022778500_1	Snrnp70	GO:1990446	U1 snRNP binding	MF	0.0065	2	U1snRNP70_N RRM_1	RRM_1(2.9E-04);U1snRNP70_N(4.1E-02)
stress: mitochondrial respiration/nucleolus	Spis_YP_002149708_1	mt-Co3	GO:0006123	mitochondrial electron transport, cytoch...	BP	0.0067	2	COX3	COX3(4.1E-02)
stress: mitochondrial respiration/nucleolus	Spis_YP_002149713_1	mt-Co1	GO:0006123	mitochondrial electron transport, cytoch...	BP	0.0067	2	COX1
stress: mitochondrial respiration/nucleolus	Spis_XP_022785022_1	Etnk1/Etnk2	GO:0006646	phosphatidylethanolamine biosynthetic pr...	BP	0.0067	2	Choline_kinase
stress: mitochondrial respiration/nucleolus	Spis_XP_022785766_1	AC149090.1/Pisd	GO:0006646	phosphatidylethanolamine biosynthetic pr...	BP	0.0067	2	PS_Dcarbxylase
stress: mitochondrial respiration/nucleolus	Spis_XP_022807554_1	Ogt	GO:0051571	positive regulation of histone H3-K4 met...	BP	0.0067	2	TPR_11 TPR_8 TPR_17 Glyco_transf_41	Glyco_transf_41(4.1E-02)
stress: mitochondrial respiration/nucleolus	Spis_XP_022783740_1	Kansl3	GO:0051571	positive regulation of histone H3-K4 met...	BP	0.0067	2	NA	NA
stress: mitochondrial respiration/nucleolus	Spis_XP_022807554_1	Ogt	GO:0098696	regulation of neurotransmitter receptor ...	BP	0.0067	2	TPR_11 TPR_8 TPR_17 Glyco_transf_41	Glyco_transf_41(4.1E-02)
stress: mitochondrial respiration/nucleolus	Spis_XP_022782430_1	Kalrn/Trio	GO:0098696	regulation of neurotransmitter receptor ...	BP	0.0067	2	CRAL_TRIO_2 Spectrin RhoGEF SH3_2 I-set fn3 Pkinase
stress: mitochondrial respiration/nucleolus	Spis_XP_022806308_1	Rnf213	GO:0140042	lipid droplet formation	BP	0.0072	3	AAA_5	AAA_5(7.1E-03)
stress: mitochondrial respiration/nucleolus	Spis_XP_022785766_1	AC149090.1/Pisd	GO:0140042	lipid droplet formation	BP	0.0072	3	PS_Dcarbxylase
stress: mitochondrial respiration/nucleolus	Spis_XP_022783818_1	Rnf213	GO:0140042	lipid droplet formation	BP	0.0072	3	zf-RING_2
stress: mitochondrial respiration/nucleolus	Spis_XP_022784563_1	Vps33b	GO:0030135	coated vesicle	CC	0.0076	7	Sec1	Sec1(4.1E-02)
stress: mitochondrial respiration/nucleolus	Spis_XP_022798781_1	Ecpas	GO:0030135	coated vesicle	CC	0.0076	7	Ecm29	Ecm29(4.1E-02)
stress: mitochondrial respiration/nucleolus	Spis_XP_022781664_1	Htt	GO:0030135	coated vesicle	CC	0.0076	7	HEAT DUF3652	DUF3652(4.1E-02)
stress: mitochondrial respiration/nucleolus	Spis_XP_022780969_1	Hip1/Hip1r	GO:0030135	coated vesicle	CC	0.0076	7	I_LWEQ
stress: mitochondrial respiration/nucleolus	Spis_XP_022804455_1	Ap1g1/Ap1g2	GO:0030135	coated vesicle	CC	0.0076	7	Adaptin_N Alpha_adaptinC2
stress: mitochondrial respiration/nucleolus	Spis_XP_022797429_1	Tbc1d5	GO:0030135	coated vesicle	CC	0.0076	7	RabGAP-TBC
stress: mitochondrial respiration/nucleolus	Spis_XP_022790160_1	Sec16a/Sec16b	GO:0030135	coated vesicle	CC	0.0076	7	NA	NA
stress: mitochondrial respiration/nucleolus	Spis_XP_022807554_1	Ogt	GO:0005547	phosphatidylinositol-3,4,5-trisphosphate...	MF	0.0077	3	TPR_11 TPR_8 TPR_17 Glyco_transf_41	Glyco_transf_41(4.1E-02)
stress: mitochondrial respiration/nucleolus	Spis_XP_022809673_1	Mapkap1	GO:0005547	phosphatidylinositol-3,4,5-trisphosphate...	MF	0.0077	3	SIN1_PH	SIN1_PH(4.1E-02)
stress: mitochondrial respiration/nucleolus	Spis_XP_022780969_1	Hip1/Hip1r	GO:0005547	phosphatidylinositol-3,4,5-trisphosphate...	MF	0.0077	3	I_LWEQ
stress: mitochondrial respiration/nucleolus	Spis_XP_022782800_1	Tsc1	GO:0008344	adult locomotory behavior	BP	0.0078	4	Hamartin	Hamartin(4.1E-02)
stress: mitochondrial respiration/nucleolus	Spis_XP_022788143_1	Pum1/Pum2	GO:0008344	adult locomotory behavior	BP	0.0078	4	PUF
stress: mitochondrial respiration/nucleolus	Spis_XP_022786959_1	Gigyf1/Gigyf2	GO:0008344	adult locomotory behavior	BP	0.0078	4	GYF
stress: mitochondrial respiration/nucleolus	Spis_XP_022782430_1	Kalrn/Trio	GO:0008344	adult locomotory behavior	BP	0.0078	4	CRAL_TRIO_2 Spectrin RhoGEF SH3_2 I-set fn3 Pkinase
stress: mitochondrial respiration/nucleolus	Spis_XP_022778667_1	Prkdc	GO:0034511	U3 snoRNA binding	MF	0.0083	2	NUC194 FAT PI3_PI4_kinase FATC	FATC(1.1E-03);PI3_PI4_kinase(1.2E-02);FAT(1.8E-02);NUC194(4.1E-02)
stress: mitochondrial respiration/nucleolus	Spis_XP_022795266_1	Xrcc5	GO:0034511	U3 snoRNA binding	MF	0.0083	2	Ku_N Ku Ku_C Ku_PK_bind	Ku_PK_bind(4.1E-02)
stress: mitochondrial respiration/nucleolus	Spis_XP_022784101_1	Ddx17/Ddx5	GO:0098781	ncRNA transcription	BP	0.0083	5	DEAD Helicase_C	Helicase_C(1.5E-02);DEAD(3.2E-02)
stress: mitochondrial respiration/nucleolus	Spis_XP_022787203_1	Nop53	GO:0098781	ncRNA transcription	BP	0.0083	5	Nop53	Nop53(4.1E-02)
stress: mitochondrial respiration/nucleolus	Spis_XP_022801974_1	Polr3e	GO:0098781	ncRNA transcription	BP	0.0083	5	Sin_N	Sin_N(4.1E-02)
stress: mitochondrial respiration/nucleolus	Spis_XP_022795880_1	RHD_Rel:Nfat5/Nfatc1/Nfatc2/Nfatc3/Nfatc4	GO:0098781	ncRNA transcription	BP	0.0083	5	RHD_DNA_bind RHD_dimer
stress: mitochondrial respiration/nucleolus	Spis_XP_022787032_1	Polr1a	GO:0098781	ncRNA transcription	BP	0.0083	5	RNA_pol_Rpb1_1 RNA_pol_Rpb1_2 RNA_pol_Rpb1_3 RNA_pol_Rpb1_4 RNA_pol_Rpb1_5
stress: mitochondrial respiration/nucleolus	Spis_XP_022784101_1	Ddx17/Ddx5	GO:0031053	primary miRNA processing	BP	0.0086	2	DEAD Helicase_C	Helicase_C(1.5E-02);DEAD(3.2E-02)
stress: mitochondrial respiration/nucleolus	Spis_XP_022788107_1	Srrt	GO:0031053	primary miRNA processing	BP	0.0086	2	SERRATE_Ars2_N ARS2	SERRATE_Ars2_N(4.1E-02);ARS2(4.1E-02)
stress: mitochondrial respiration/nucleolus	Spis_XP_022793783_1		GO:0045869	negative regulation of single stranded v...	BP	0.0086	2	SET
stress: mitochondrial respiration/nucleolus	Spis_XP_022789654_1	Mphosph8	GO:0045869	negative regulation of single stranded v...	BP	0.0086	2	Chromo Ank_2
stress: mitochondrial respiration/nucleolus	Spis_XP_022777591_1	Rbm25	GO:0048024	regulation of mRNA splicing, via spliceo...	BP	0.0086	12	RRM_1 PWI	RRM_1(2.9E-04)
stress: mitochondrial respiration/nucleolus	Spis_XP_022796832_1	Acin1	GO:0048024	regulation of mRNA splicing, via spliceo...	BP	0.0086	12	SAP RRM_1 RSB_motif	RRM_1(2.9E-04);SAP(1.5E-02);RSB_motif(4.1E-02)
stress: mitochondrial respiration/nucleolus	Spis_XP_022778500_1	Snrnp70	GO:0048024	regulation of mRNA splicing, via spliceo...	BP	0.0086	12	U1snRNP70_N RRM_1	RRM_1(2.9E-04);U1snRNP70_N(4.1E-02)
stress: mitochondrial respiration/nucleolus	Spis_XP_022779571_1	Rbm39	GO:0048024	regulation of mRNA splicing, via spliceo...	BP	0.0086	12	RRM_1 RBM39linker	RRM_1(2.9E-04)
stress: mitochondrial respiration/nucleolus	Spis_XP_022796988_1	Puf60	GO:0048024	regulation of mRNA splicing, via spliceo...	BP	0.0086	12	RRM_1	RRM_1(2.9E-04)
stress: mitochondrial respiration/nucleolus	Spis_XP_022806180_1	U2af2	GO:0048024	regulation of mRNA splicing, via spliceo...	BP	0.0086	12	RRM_1	RRM_1(2.9E-04)
stress: mitochondrial respiration/nucleolus	Spis_XP_022784101_1	Ddx17/Ddx5	GO:0048024	regulation of mRNA splicing, via spliceo...	BP	0.0086	12	DEAD Helicase_C	Helicase_C(1.5E-02);DEAD(3.2E-02)
stress: mitochondrial respiration/nucleolus	Spis_XP_022780896_1	Khdrbs1/Khdrbs2/Khdrbs3	GO:0048024	regulation of mRNA splicing, via spliceo...	BP	0.0086	12	Qua1 KH_1	Qua1(4.1E-02)
stress: mitochondrial respiration/nucleolus	Spis_XP_022798847_1	Sfswap	GO:0048024	regulation of mRNA splicing, via spliceo...	BP	0.0086	12	DRY_EERY Surp
stress: mitochondrial respiration/nucleolus	Spis_XP_022783500_1	Son	GO:0048024	regulation of mRNA splicing, via spliceo...	BP	0.0086	12	G-patch DND1_DSRM
stress: mitochondrial respiration/nucleolus	Spis_XP_022783448_1	Rbm10/Rbm5/Rbm6	GO:0048024	regulation of mRNA splicing, via spliceo...	BP	0.0086	12	OCRE G-patch
stress: mitochondrial respiration/nucleolus	Spis_XP_022787023_1	Ythdc1	GO:0048024	regulation of mRNA splicing, via spliceo...	BP	0.0086	12	YTH
stress: mitochondrial respiration/nucleolus	Spis_XP_022793783_1		GO:0090309	positive regulation of DNA methylation-d...	BP	0.0086	2	SET
stress: mitochondrial respiration/nucleolus	Spis_XP_022789654_1	Mphosph8	GO:0090309	positive regulation of DNA methylation-d...	BP	0.0086	2	Chromo Ank_2
stress: mitochondrial respiration/nucleolus	Spis_XP_022794068_1	Tdrd12	GO:0141007	siRNA-mediated retrotransposon silencing...	BP	0.0086	2	TUDOR DEAD Arm CS	DEAD(3.2E-02)
stress: mitochondrial respiration/nucleolus	Spis_XP_022786797_1	Tdrd1	GO:0141007	siRNA-mediated retrotransposon silencing...	BP	0.0086	2	TUDOR
stress: mitochondrial respiration/nucleolus	Spis_XP_022807554_1	Ogt	GO:1900095	regulation of dosage compensation by ina...	BP	0.0086	2	TPR_11 TPR_8 TPR_17 Glyco_transf_41	Glyco_transf_41(4.1E-02)
stress: mitochondrial respiration/nucleolus	Spis_XP_022783740_1	Kansl3	GO:1900095	regulation of dosage compensation by ina...	BP	0.0086	2	NA	NA
stress: mitochondrial respiration/nucleolus	Spis_XP_022780969_1	Hip1/Hip1r	GO:2000370	positive regulation of clathrin-dependen...	BP	0.0086	2	I_LWEQ
stress: mitochondrial respiration/nucleolus	Spis_XP_022781981_1	Scyl2	GO:2000370	positive regulation of clathrin-dependen...	BP	0.0086	2	Pkinase
stress: mitochondrial respiration/nucleolus	Spis_XP_022790592_1	Dhx9	GO:0035195	miRNA-mediated post-transcriptional gene...	BP	0.009	3	dsrm DEAD Helicase_C HA2 OB_NTP_bind	Helicase_C(1.5E-02);DEAD(3.2E-02)
stress: mitochondrial respiration/nucleolus	Spis_XP_022788143_1	Pum1/Pum2	GO:0035195	miRNA-mediated post-transcriptional gene...	BP	0.009	3	PUF
stress: mitochondrial respiration/nucleolus	Spis_XP_022793220_1	Eif4g1/Eif4g3	GO:0035195	miRNA-mediated post-transcriptional gene...	BP	0.009	3	MIF4G MA3 W2
stress: mitochondrial respiration/nucleolus	Spis_XP_022806180_1	U2af2	GO:1903320	regulation of protein modification by sm...	BP	0.0098	7	RRM_1	RRM_1(2.9E-04)
stress: mitochondrial respiration/nucleolus	Spis_XP_022787203_1	Nop53	GO:1903320	regulation of protein modification by sm...	BP	0.0098	7	Nop53	Nop53(4.1E-02)
stress: mitochondrial respiration/nucleolus	Spis_XP_022802751_1	Gnl3/Gnl3l	GO:1903320	regulation of protein modification by sm...	BP	0.0098	7	GN3L_Grn1	GN3L_Grn1(4.1E-02)
stress: mitochondrial respiration/nucleolus	Spis_XP_022805079_1	Huwe1	GO:1903320	regulation of protein modification by sm...	BP	0.0098	7	DUF908 DUF913 WWE UBM HECT	DUF908(4.1E-02);DUF913(4.1E-02);HECT(4.1E-02)
stress: mitochondrial respiration/nucleolus	Spis_XP_022807554_1	Ogt	GO:1903320	regulation of protein modification by sm...	BP	0.0098	7	TPR_11 TPR_8 TPR_17 Glyco_transf_41	Glyco_transf_41(4.1E-02)
stress: mitochondrial respiration/nucleolus	Spis_XP_022798906_1	Cry1/Cry2	GO:1903320	regulation of protein modification by sm...	BP	0.0098	7	DNA_photolyase FAD_binding_7
stress: mitochondrial respiration/nucleolus	Spis_XP_022800264_1	Traf7	GO:1903320	regulation of protein modification by sm...	BP	0.0098	7	zf-C3HC4_2 WD40
neuronal, Isl+ b	Spis_XP_022807155_1	Gpr50/Gpr84/Gpr88/Mtnr1a/Mtnr1b	GO:0010754	negative regulation of cGMP-mediated sig...	BP	2.2e-06	7	7tm_1	7tm_1(4.3E-16)
neuronal, Isl+ b	Spis_XP_022788265_1	Gpr50/Gpr84/Gpr88/Mtnr1a/Mtnr1b	GO:0010754	negative regulation of cGMP-mediated sig...	BP	2.2e-06	7	7tm_1	7tm_1(4.3E-16)
neuronal, Isl+ b	Spis_XP_022798038_1	Gpr50/Gpr84/Gpr88/Mtnr1a/Mtnr1b	GO:0010754	negative regulation of cGMP-mediated sig...	BP	2.2e-06	7	7tm_1	7tm_1(4.3E-16)
neuronal, Isl+ b	Spis_XP_022797952_1	Gpr50/Gpr84/Gpr88/Mtnr1a/Mtnr1b	GO:0010754	negative regulation of cGMP-mediated sig...	BP	2.2e-06	7	7tm_1	7tm_1(4.3E-16)
neuronal, Isl+ b	Spis_XP_022785104_1	Gpr50/Gpr84/Gpr88/Mtnr1a/Mtnr1b	GO:0010754	negative regulation of cGMP-mediated sig...	BP	2.2e-06	7	7tm_1	7tm_1(4.3E-16)
neuronal, Isl+ b	Spis_XP_022787553_1	Gpr50/Gpr84/Gpr88/Mtnr1a/Mtnr1b	GO:0010754	negative regulation of cGMP-mediated sig...	BP	2.2e-06	7	7tm_1	7tm_1(4.3E-16)
neuronal, Isl+ b	Spis_XP_022787464_1	Pde11a	GO:0010754	negative regulation of cGMP-mediated sig...	BP	2.2e-06	7	GAF PDEase_I
neuronal, Isl+ b	Spis_XP_022809621_1	Adora1/Adora2a/Adora2b/Adora3/Adra1a/Adra1b/Adra1d/Adra2a/Adra2b/Adra2c/Adrb2/Adrb3/Chrm1/Chrm2/Chrm3/Chrm4/Chrm5/Drd1/Drd2/Drd3/Drd4/Drd5/Hrh1/Hrh2/Hrh3/Hrh4/Htr1a/Htr1b/Htr1d/Htr1f/Htr2a/Htr2b/Htr2c/Htr4/Htr5a/Htr5b/Htr6/Htr7/Taar1/Taar2/Taar3/Taar4/Taar5/Taar6/Taar7a/Taar7b/Taar7d/Taar7e/Taar7f/Taar8a/Taar8b/Taar8c/Taar9	GO:0007189	adenylate cyclase-activating G protein-c...	BP	2.5e-06	11	7tm_1	7tm_1(4.3E-16)
neuronal, Isl+ b	Spis_XP_022805482_1	Adora1/Adora2a/Adora2b/Adora3/Adra1a/Adra1b/Adra1d/Adra2a/Adra2b/Adra2c/Adrb2/Adrb3/Chrm1/Chrm2/Chrm3/Chrm4/Chrm5/Drd1/Drd2/Drd3/Drd4/Drd5/Hrh1/Hrh2/Hrh3/Hrh4/Htr1a/Htr1b/Htr1d/Htr1f/Htr2a/Htr2b/Htr2c/Htr4/Htr5a/Htr5b/Htr6/Htr7/Taar1/Taar2/Taar3/Taar4/Taar5/Taar6/Taar7a/Taar7b/Taar7d/Taar7e/Taar7f/Taar8a/Taar8b/Taar8c/Taar9	GO:0007189	adenylate cyclase-activating G protein-c...	BP	2.5e-06	11	7tm_1	7tm_1(4.3E-16)
neuronal, Isl+ b	Spis_XP_022790097_1	Adora1/Adora2a/Adora2b/Adora3/Adra1a/Adra1b/Adra1d/Adra2a/Adra2b/Adra2c/Adrb2/Adrb3/Chrm1/Chrm2/Chrm3/Chrm4/Chrm5/Drd1/Drd2/Drd3/Drd4/Drd5/Hrh1/Hrh2/Hrh3/Hrh4/Htr1a/Htr1b/Htr1d/Htr1f/Htr2a/Htr2b/Htr2c/Htr4/Htr5a/Htr5b/Htr6/Htr7/Taar1/Taar2/Taar3/Taar4/Taar5/Taar6/Taar7a/Taar7b/Taar7d/Taar7e/Taar7f/Taar8a/Taar8b/Taar8c/Taar9	GO:0007189	adenylate cyclase-activating G protein-c...	BP	2.5e-06	11	7tm_1	7tm_1(4.3E-16)
neuronal, Isl+ b	Spis_XP_022798356_1	Adora1/Adora2a/Adora2b/Adora3/Adra1a/Adra1b/Adra1d/Adra2a/Adra2b/Adra2c/Adrb2/Adrb3/Chrm1/Chrm2/Chrm3/Chrm4/Chrm5/Drd1/Drd2/Drd3/Drd4/Drd5/Hrh1/Hrh2/Hrh3/Hrh4/Htr1a/Htr1b/Htr1d/Htr1f/Htr2a/Htr2b/Htr2c/Htr4/Htr5a/Htr5b/Htr6/Htr7/Taar1/Taar2/Taar3/Taar4/Taar5/Taar6/Taar7a/Taar7b/Taar7d/Taar7e/Taar7f/Taar8a/Taar8b/Taar8c/Taar9	GO:0007189	adenylate cyclase-activating G protein-c...	BP	2.5e-06	11	7tm_1	7tm_1(4.3E-16)
neuronal, Isl+ b	Spis_XP_022779895_1	Mc1r/Mc2r/Mc3r/Mc4r/Mc5r	GO:0007189	adenylate cyclase-activating G protein-c...	BP	2.5e-06	11	7tm_1	7tm_1(4.3E-16)
neuronal, Isl+ b	Spis_XP_022792227_1	Mc1r/Mc2r/Mc3r/Mc4r/Mc5r	GO:0007189	adenylate cyclase-activating G protein-c...	BP	2.5e-06	11	7tm_1	7tm_1(4.3E-16)
neuronal, Isl+ b	Spis_XP_022806567_1	Rxfp1/Rxfp2	GO:0007189	adenylate cyclase-activating G protein-c...	BP	2.5e-06	11	MAM Lectin_C Laminin_G_3 Ldl_recept_a F5_F8_type_C Pentaxin CUB LRR_8 7tm_1	7tm_1(4.3E-16)
neuronal, Isl+ b	Spis_XP_022797446_1	Rxfp1/Rxfp2	GO:0007189	adenylate cyclase-activating G protein-c...	BP	2.5e-06	11	MAM Lectin_C Ldl_recept_a Laminin_G_3 Pentaxin CUB LRR_8 7tm_1	7tm_1(4.3E-16)
neuronal, Isl+ b	Spis_XP_022781904_1	Mc1r/Mc2r/Mc3r/Mc4r/Mc5r	GO:0007189	adenylate cyclase-activating G protein-c...	BP	2.5e-06	11	7tm_1	7tm_1(4.3E-16)
neuronal, Isl+ b	Spis_XP_022806007_1	Adgrb1/Adgrb2/Adgrb3	GO:0007189	adenylate cyclase-activating G protein-c...	BP	2.5e-06	11	GPS 7tm_2
neuronal, Isl+ b	Spis_XP_022803150_1	Adgrb1/Adgrb2/Adgrb3	GO:0007189	adenylate cyclase-activating G protein-c...	BP	2.5e-06	11	Lectin_C SEA GAIN GPS 7tm_2
neuronal, Isl+ b	Spis_XP_022798038_1	Gpr50/Gpr84/Gpr88/Mtnr1a/Mtnr1b	GO:0051970	negative regulation of transmission of n...	BP	4.4e-06	7	7tm_1	7tm_1(4.3E-16)
neuronal, Isl+ b	Spis_XP_022781418_1	Avpr1a/Avpr1b/Avpr2/Gnrhr/Gpr150/Npsr1/Oxtr	GO:0051970	negative regulation of transmission of n...	BP	4.4e-06	7	7tm_1	7tm_1(4.3E-16)
neuronal, Isl+ b	Spis_XP_022797952_1	Gpr50/Gpr84/Gpr88/Mtnr1a/Mtnr1b	GO:0051970	negative regulation of transmission of n...	BP	4.4e-06	7	7tm_1	7tm_1(4.3E-16)
neuronal, Isl+ b	Spis_XP_022807155_1	Gpr50/Gpr84/Gpr88/Mtnr1a/Mtnr1b	GO:0051970	negative regulation of transmission of n...	BP	4.4e-06	7	7tm_1	7tm_1(4.3E-16)
neuronal, Isl+ b	Spis_XP_022788265_1	Gpr50/Gpr84/Gpr88/Mtnr1a/Mtnr1b	GO:0051970	negative regulation of transmission of n...	BP	4.4e-06	7	7tm_1	7tm_1(4.3E-16)
neuronal, Isl+ b	Spis_XP_022785104_1	Gpr50/Gpr84/Gpr88/Mtnr1a/Mtnr1b	GO:0051970	negative regulation of transmission of n...	BP	4.4e-06	7	7tm_1	7tm_1(4.3E-16)
neuronal, Isl+ b	Spis_XP_022787553_1	Gpr50/Gpr84/Gpr88/Mtnr1a/Mtnr1b	GO:0051970	negative regulation of transmission of n...	BP	4.4e-06	7	7tm_1	7tm_1(4.3E-16)
neuronal, Isl+ b	Spis_XP_022797952_1	Gpr50/Gpr84/Gpr88/Mtnr1a/Mtnr1b	GO:0008502	melatonin receptor activity	MF	5e-06	7	7tm_1	7tm_1(4.3E-16)
neuronal, Isl+ b	Spis_XP_022798038_1	Gpr50/Gpr84/Gpr88/Mtnr1a/Mtnr1b	GO:0008502	melatonin receptor activity	MF	5e-06	7	7tm_1	7tm_1(4.3E-16)
neuronal, Isl+ b	Spis_XP_022785104_1	Gpr50/Gpr84/Gpr88/Mtnr1a/Mtnr1b	GO:0008502	melatonin receptor activity	MF	5e-06	7	7tm_1	7tm_1(4.3E-16)
neuronal, Isl+ b	Spis_XP_022807155_1	Gpr50/Gpr84/Gpr88/Mtnr1a/Mtnr1b	GO:0008502	melatonin receptor activity	MF	5e-06	7	7tm_1	7tm_1(4.3E-16)
neuronal, Isl+ b	Spis_XP_022799722_1	Gpr50/Gpr84/Gpr88/Mtnr1a/Mtnr1b	GO:0008502	melatonin receptor activity	MF	5e-06	7	7tm_1	7tm_1(4.3E-16)
neuronal, Isl+ b	Spis_XP_022788265_1	Gpr50/Gpr84/Gpr88/Mtnr1a/Mtnr1b	GO:0008502	melatonin receptor activity	MF	5e-06	7	7tm_1	7tm_1(4.3E-16)
neuronal, Isl+ b	Spis_XP_022787553_1	Gpr50/Gpr84/Gpr88/Mtnr1a/Mtnr1b	GO:0008502	melatonin receptor activity	MF	5e-06	7	7tm_1	7tm_1(4.3E-16)
neuronal, Isl+ b	Spis_XP_022798038_1	Gpr50/Gpr84/Gpr88/Mtnr1a/Mtnr1b	GO:0046010	positive regulation of circadian sleep/w...	BP	2.2e-05	6	7tm_1	7tm_1(4.3E-16)
neuronal, Isl+ b	Spis_XP_022787553_1	Gpr50/Gpr84/Gpr88/Mtnr1a/Mtnr1b	GO:0046010	positive regulation of circadian sleep/w...	BP	2.2e-05	6	7tm_1	7tm_1(4.3E-16)
neuronal, Isl+ b	Spis_XP_022807155_1	Gpr50/Gpr84/Gpr88/Mtnr1a/Mtnr1b	GO:0046010	positive regulation of circadian sleep/w...	BP	2.2e-05	6	7tm_1	7tm_1(4.3E-16)
neuronal, Isl+ b	Spis_XP_022797952_1	Gpr50/Gpr84/Gpr88/Mtnr1a/Mtnr1b	GO:0046010	positive regulation of circadian sleep/w...	BP	2.2e-05	6	7tm_1	7tm_1(4.3E-16)
neuronal, Isl+ b	Spis_XP_022788265_1	Gpr50/Gpr84/Gpr88/Mtnr1a/Mtnr1b	GO:0046010	positive regulation of circadian sleep/w...	BP	2.2e-05	6	7tm_1	7tm_1(4.3E-16)
neuronal, Isl+ b	Spis_XP_022785104_1	Gpr50/Gpr84/Gpr88/Mtnr1a/Mtnr1b	GO:0046010	positive regulation of circadian sleep/w...	BP	2.2e-05	6	7tm_1	7tm_1(4.3E-16)
neuronal, Isl+ b	Spis_XP_022785104_1	Gpr50/Gpr84/Gpr88/Mtnr1a/Mtnr1b	GO:1902260	negative regulation of delayed rectifier...	BP	3.5e-05	6	7tm_1	7tm_1(4.3E-16)
neuronal, Isl+ b	Spis_XP_022807155_1	Gpr50/Gpr84/Gpr88/Mtnr1a/Mtnr1b	GO:1902260	negative regulation of delayed rectifier...	BP	3.5e-05	6	7tm_1	7tm_1(4.3E-16)
neuronal, Isl+ b	Spis_XP_022797952_1	Gpr50/Gpr84/Gpr88/Mtnr1a/Mtnr1b	GO:1902260	negative regulation of delayed rectifier...	BP	3.5e-05	6	7tm_1	7tm_1(4.3E-16)
neuronal, Isl+ b	Spis_XP_022788265_1	Gpr50/Gpr84/Gpr88/Mtnr1a/Mtnr1b	GO:1902260	negative regulation of delayed rectifier...	BP	3.5e-05	6	7tm_1	7tm_1(4.3E-16)
neuronal, Isl+ b	Spis_XP_022787553_1	Gpr50/Gpr84/Gpr88/Mtnr1a/Mtnr1b	GO:1902260	negative regulation of delayed rectifier...	BP	3.5e-05	6	7tm_1	7tm_1(4.3E-16)
neuronal, Isl+ b	Spis_XP_022798038_1	Gpr50/Gpr84/Gpr88/Mtnr1a/Mtnr1b	GO:1902260	negative regulation of delayed rectifier...	BP	3.5e-05	6	7tm_1	7tm_1(4.3E-16)
neuronal, Isl+ b	Spis_XP_022787553_1	Gpr50/Gpr84/Gpr88/Mtnr1a/Mtnr1b	GO:0045906	negative regulation of vasoconstriction	BP	4.1e-05	6	7tm_1	7tm_1(4.3E-16)
neuronal, Isl+ b	Spis_XP_022798038_1	Gpr50/Gpr84/Gpr88/Mtnr1a/Mtnr1b	GO:0045906	negative regulation of vasoconstriction	BP	4.1e-05	6	7tm_1	7tm_1(4.3E-16)
neuronal, Isl+ b	Spis_XP_022797952_1	Gpr50/Gpr84/Gpr88/Mtnr1a/Mtnr1b	GO:0045906	negative regulation of vasoconstriction	BP	4.1e-05	6	7tm_1	7tm_1(4.3E-16)
neuronal, Isl+ b	Spis_XP_022788265_1	Gpr50/Gpr84/Gpr88/Mtnr1a/Mtnr1b	GO:0045906	negative regulation of vasoconstriction	BP	4.1e-05	6	7tm_1	7tm_1(4.3E-16)
neuronal, Isl+ b	Spis_XP_022807155_1	Gpr50/Gpr84/Gpr88/Mtnr1a/Mtnr1b	GO:0045906	negative regulation of vasoconstriction	BP	4.1e-05	6	7tm_1	7tm_1(4.3E-16)
neuronal, Isl+ b	Spis_XP_022785104_1	Gpr50/Gpr84/Gpr88/Mtnr1a/Mtnr1b	GO:0045906	negative regulation of vasoconstriction	BP	4.1e-05	6	7tm_1	7tm_1(4.3E-16)
neuronal, Isl+ b	Spis_XP_022785104_1	Gpr50/Gpr84/Gpr88/Mtnr1a/Mtnr1b	GO:0051481	negative regulation of cytosolic calcium...	BP	4.7e-05	6	7tm_1	7tm_1(4.3E-16)
neuronal, Isl+ b	Spis_XP_022797952_1	Gpr50/Gpr84/Gpr88/Mtnr1a/Mtnr1b	GO:0051481	negative regulation of cytosolic calcium...	BP	4.7e-05	6	7tm_1	7tm_1(4.3E-16)
neuronal, Isl+ b	Spis_XP_022787553_1	Gpr50/Gpr84/Gpr88/Mtnr1a/Mtnr1b	GO:0051481	negative regulation of cytosolic calcium...	BP	4.7e-05	6	7tm_1	7tm_1(4.3E-16)
neuronal, Isl+ b	Spis_XP_022807155_1	Gpr50/Gpr84/Gpr88/Mtnr1a/Mtnr1b	GO:0051481	negative regulation of cytosolic calcium...	BP	4.7e-05	6	7tm_1	7tm_1(4.3E-16)
neuronal, Isl+ b	Spis_XP_022788265_1	Gpr50/Gpr84/Gpr88/Mtnr1a/Mtnr1b	GO:0051481	negative regulation of cytosolic calcium...	BP	4.7e-05	6	7tm_1	7tm_1(4.3E-16)
neuronal, Isl+ b	Spis_XP_022798038_1	Gpr50/Gpr84/Gpr88/Mtnr1a/Mtnr1b	GO:0051481	negative regulation of cytosolic calcium...	BP	4.7e-05	6	7tm_1	7tm_1(4.3E-16)
neuronal, Isl+ b	Spis_XP_022807155_1	Gpr50/Gpr84/Gpr88/Mtnr1a/Mtnr1b	GO:0051971	positive regulation of transmission of n...	BP	4.7e-05	6	7tm_1	7tm_1(4.3E-16)
neuronal, Isl+ b	Spis_XP_022797952_1	Gpr50/Gpr84/Gpr88/Mtnr1a/Mtnr1b	GO:0051971	positive regulation of transmission of n...	BP	4.7e-05	6	7tm_1	7tm_1(4.3E-16)
neuronal, Isl+ b	Spis_XP_022798038_1	Gpr50/Gpr84/Gpr88/Mtnr1a/Mtnr1b	GO:0051971	positive regulation of transmission of n...	BP	4.7e-05	6	7tm_1	7tm_1(4.3E-16)
neuronal, Isl+ b	Spis_XP_022788265_1	Gpr50/Gpr84/Gpr88/Mtnr1a/Mtnr1b	GO:0051971	positive regulation of transmission of n...	BP	4.7e-05	6	7tm_1	7tm_1(4.3E-16)
neuronal, Isl+ b	Spis_XP_022785104_1	Gpr50/Gpr84/Gpr88/Mtnr1a/Mtnr1b	GO:0051971	positive regulation of transmission of n...	BP	4.7e-05	6	7tm_1	7tm_1(4.3E-16)
neuronal, Isl+ b	Spis_XP_022787553_1	Gpr50/Gpr84/Gpr88/Mtnr1a/Mtnr1b	GO:0051971	positive regulation of transmission of n...	BP	4.7e-05	6	7tm_1	7tm_1(4.3E-16)
neuronal, Isl+ b	Spis_XP_022787553_1	Gpr50/Gpr84/Gpr88/Mtnr1a/Mtnr1b	GO:0098908	regulation of neuronal action potential	BP	5.5e-05	6	7tm_1	7tm_1(4.3E-16)
neuronal, Isl+ b	Spis_XP_022807155_1	Gpr50/Gpr84/Gpr88/Mtnr1a/Mtnr1b	GO:0098908	regulation of neuronal action potential	BP	5.5e-05	6	7tm_1	7tm_1(4.3E-16)
neuronal, Isl+ b	Spis_XP_022785104_1	Gpr50/Gpr84/Gpr88/Mtnr1a/Mtnr1b	GO:0098908	regulation of neuronal action potential	BP	5.5e-05	6	7tm_1	7tm_1(4.3E-16)
neuronal, Isl+ b	Spis_XP_022788265_1	Gpr50/Gpr84/Gpr88/Mtnr1a/Mtnr1b	GO:0098908	regulation of neuronal action potential	BP	5.5e-05	6	7tm_1	7tm_1(4.3E-16)
neuronal, Isl+ b	Spis_XP_022797952_1	Gpr50/Gpr84/Gpr88/Mtnr1a/Mtnr1b	GO:0098908	regulation of neuronal action potential	BP	5.5e-05	6	7tm_1	7tm_1(4.3E-16)
neuronal, Isl+ b	Spis_XP_022798038_1	Gpr50/Gpr84/Gpr88/Mtnr1a/Mtnr1b	GO:0098908	regulation of neuronal action potential	BP	5.5e-05	6	7tm_1	7tm_1(4.3E-16)
neuronal, Isl+ b	Spis_XP_022781418_1	Avpr1a/Avpr1b/Avpr2/Gnrhr/Gpr150/Npsr1/Oxtr	GO:0017046	peptide hormone binding	MF	0.00025	6	7tm_1	7tm_1(4.3E-16)
neuronal, Isl+ b	Spis_XP_022792227_1	Mc1r/Mc2r/Mc3r/Mc4r/Mc5r	GO:0017046	peptide hormone binding	MF	0.00025	6	7tm_1	7tm_1(4.3E-16)
neuronal, Isl+ b	Spis_XP_022779895_1	Mc1r/Mc2r/Mc3r/Mc4r/Mc5r	GO:0017046	peptide hormone binding	MF	0.00025	6	7tm_1	7tm_1(4.3E-16)
neuronal, Isl+ b	Spis_XP_022797446_1	Rxfp1/Rxfp2	GO:0017046	peptide hormone binding	MF	0.00025	6	MAM Lectin_C Ldl_recept_a Laminin_G_3 Pentaxin CUB LRR_8 7tm_1	7tm_1(4.3E-16)
neuronal, Isl+ b	Spis_XP_022781904_1	Mc1r/Mc2r/Mc3r/Mc4r/Mc5r	GO:0017046	peptide hormone binding	MF	0.00025	6	7tm_1	7tm_1(4.3E-16)
neuronal, Isl+ b	Spis_XP_022806567_1	Rxfp1/Rxfp2	GO:0017046	peptide hormone binding	MF	0.00025	6	MAM Lectin_C Laminin_G_3 Ldl_recept_a F5_F8_type_C Pentaxin CUB LRR_8 7tm_1	7tm_1(4.3E-16)
neuronal, Isl+ b	Spis_XP_022798038_1	Gpr50/Gpr84/Gpr88/Mtnr1a/Mtnr1b	GO:0046676	negative regulation of insulin secretion	BP	0.00041	6	7tm_1	7tm_1(4.3E-16)
neuronal, Isl+ b	Spis_XP_022807155_1	Gpr50/Gpr84/Gpr88/Mtnr1a/Mtnr1b	GO:0046676	negative regulation of insulin secretion	BP	0.00041	6	7tm_1	7tm_1(4.3E-16)
neuronal, Isl+ b	Spis_XP_022788265_1	Gpr50/Gpr84/Gpr88/Mtnr1a/Mtnr1b	GO:0046676	negative regulation of insulin secretion	BP	0.00041	6	7tm_1	7tm_1(4.3E-16)
neuronal, Isl+ b	Spis_XP_022797952_1	Gpr50/Gpr84/Gpr88/Mtnr1a/Mtnr1b	GO:0046676	negative regulation of insulin secretion	BP	0.00041	6	7tm_1	7tm_1(4.3E-16)
neuronal, Isl+ b	Spis_XP_022785104_1	Gpr50/Gpr84/Gpr88/Mtnr1a/Mtnr1b	GO:0046676	negative regulation of insulin secretion	BP	0.00041	6	7tm_1	7tm_1(4.3E-16)
neuronal, Isl+ b	Spis_XP_022787553_1	Gpr50/Gpr84/Gpr88/Mtnr1a/Mtnr1b	GO:0046676	negative regulation of insulin secretion	BP	0.00041	6	7tm_1	7tm_1(4.3E-16)
neuronal, Isl+ b	Spis_XP_022781418_1	Avpr1a/Avpr1b/Avpr2/Gnrhr/Gpr150/Npsr1/Oxtr	GO:0002027	regulation of heart rate	BP	0.00063	5	7tm_1	7tm_1(4.3E-16)
neuronal, Isl+ b	Spis_XP_022781904_1	Mc1r/Mc2r/Mc3r/Mc4r/Mc5r	GO:0002027	regulation of heart rate	BP	0.00063	5	7tm_1	7tm_1(4.3E-16)
neuronal, Isl+ b	Spis_XP_022792227_1	Mc1r/Mc2r/Mc3r/Mc4r/Mc5r	GO:0002027	regulation of heart rate	BP	0.00063	5	7tm_1	7tm_1(4.3E-16)
neuronal, Isl+ b	Spis_XP_022779895_1	Mc1r/Mc2r/Mc3r/Mc4r/Mc5r	GO:0002027	regulation of heart rate	BP	0.00063	5	7tm_1	7tm_1(4.3E-16)
neuronal, Isl+ b	Spis_XP_022788026_1	Gch1	GO:0002027	regulation of heart rate	BP	0.00063	5	GTP_cyclohydroI
neuronal, Isl+ b	Spis_XP_022792227_1	Mc1r/Mc2r/Mc3r/Mc4r/Mc5r	GO:0060259	regulation of feeding behavior	BP	0.0007	5	7tm_1	7tm_1(4.3E-16)
neuronal, Isl+ b	Spis_XP_022809621_1	Adora1/Adora2a/Adora2b/Adora3/Adra1a/Adra1b/Adra1d/Adra2a/Adra2b/Adra2c/Adrb2/Adrb3/Chrm1/Chrm2/Chrm3/Chrm4/Chrm5/Drd1/Drd2/Drd3/Drd4/Drd5/Hrh1/Hrh2/Hrh3/Hrh4/Htr1a/Htr1b/Htr1d/Htr1f/Htr2a/Htr2b/Htr2c/Htr4/Htr5a/Htr5b/Htr6/Htr7/Taar1/Taar2/Taar3/Taar4/Taar5/Taar6/Taar7a/Taar7b/Taar7d/Taar7e/Taar7f/Taar8a/Taar8b/Taar8c/Taar9	GO:0060259	regulation of feeding behavior	BP	0.0007	5	7tm_1	7tm_1(4.3E-16)
neuronal, Isl+ b	Spis_XP_022782627_1	Adora1/Adora2a/Adora2b/Adora3/Adra1a/Adra1b/Adra1d/Adra2a/Adra2b/Adra2c/Adrb2/Adrb3/Chrm1/Chrm2/Chrm3/Chrm4/Chrm5/Drd1/Drd2/Drd3/Drd4/Drd5/Hrh1/Hrh2/Hrh3/Hrh4/Htr1a/Htr1b/Htr1d/Htr1f/Htr2a/Htr2b/Htr2c/Htr4/Htr5a/Htr5b/Htr6/Htr7/Taar1/Taar2/Taar3/Taar4/Taar5/Taar6/Taar7a/Taar7b/Taar7d/Taar7e/Taar7f/Taar8a/Taar8b/Taar8c/Taar9	GO:0060259	regulation of feeding behavior	BP	0.0007	5	7tm_1	7tm_1(4.3E-16)
neuronal, Isl+ b	Spis_XP_022781904_1	Mc1r/Mc2r/Mc3r/Mc4r/Mc5r	GO:0060259	regulation of feeding behavior	BP	0.0007	5	7tm_1	7tm_1(4.3E-16)
neuronal, Isl+ b	Spis_XP_022779895_1	Mc1r/Mc2r/Mc3r/Mc4r/Mc5r	GO:0060259	regulation of feeding behavior	BP	0.0007	5	7tm_1	7tm_1(4.3E-16)
neuronal, Isl+ b	Spis_XP_022788495_1	Tamm41	GO:0046341	CDP-diacylglycerol metabolic process	BP	0.00078	2	Tam41_Mmp37
neuronal, Isl+ b	Spis_XP_022785816_1	Cdipt	GO:0046341	CDP-diacylglycerol metabolic process	BP	0.00078	2	CDP-OH_P_transf
neuronal, Isl+ b	Spis_XP_022781904_1	Mc1r/Mc2r/Mc3r/Mc4r/Mc5r	GO:0042309	homoiothermy	BP	0.0011	3	7tm_1	7tm_1(4.3E-16)
neuronal, Isl+ b	Spis_XP_022779895_1	Mc1r/Mc2r/Mc3r/Mc4r/Mc5r	GO:0042309	homoiothermy	BP	0.0011	3	7tm_1	7tm_1(4.3E-16)
neuronal, Isl+ b	Spis_XP_022792227_1	Mc1r/Mc2r/Mc3r/Mc4r/Mc5r	GO:0042309	homoiothermy	BP	0.0011	3	7tm_1	7tm_1(4.3E-16)
neuronal, Isl+ b	Spis_XP_022798615_1	Ddx28	GO:1902775	mitochondrial large ribosomal subunit as...	BP	0.0015	2	DEAD Helicase_C
neuronal, Isl+ b	Spis_XP_022783256_1	Mrm2	GO:1902775	mitochondrial large ribosomal subunit as...	BP	0.0015	2	FtsJ
neuronal, Isl+ b	Spis_XP_022792227_1	Mc1r/Mc2r/Mc3r/Mc4r/Mc5r	GO:0004980	melanocyte-stimulating hormone receptor ...	MF	0.0016	3	7tm_1	7tm_1(4.3E-16)
neuronal, Isl+ b	Spis_XP_022779895_1	Mc1r/Mc2r/Mc3r/Mc4r/Mc5r	GO:0004980	melanocyte-stimulating hormone receptor ...	MF	0.0016	3	7tm_1	7tm_1(4.3E-16)
neuronal, Isl+ b	Spis_XP_022781904_1	Mc1r/Mc2r/Mc3r/Mc4r/Mc5r	GO:0004980	melanocyte-stimulating hormone receptor ...	MF	0.0016	3	7tm_1	7tm_1(4.3E-16)
neuronal, Isl+ b	Spis_XP_022794759_1	Adora1/Adora2a/Adora2b/Adora3/Adra1a/Adra1b/Adra1d/Adra2a/Adra2b/Adra2c/Adrb2/Adrb3/Chrm1/Chrm2/Chrm3/Chrm4/Chrm5/Drd1/Drd2/Drd3/Drd4/Drd5/Hrh1/Hrh2/Hrh3/Hrh4/Htr1a/Htr1b/Htr1d/Htr1f/Htr2a/Htr2b/Htr2c/Htr4/Htr5a/Htr5b/Htr6/Htr7/Taar1/Taar2/Taar3/Taar4/Taar5/Taar6/Taar7a/Taar7b/Taar7d/Taar7e/Taar7f/Taar8a/Taar8b/Taar8c/Taar9	GO:0007187	G protein-coupled receptor signaling pat...	BP	0.0016	5	7tm_1	7tm_1(4.3E-16)
neuronal, Isl+ b	Spis_XP_022809621_1	Adora1/Adora2a/Adora2b/Adora3/Adra1a/Adra1b/Adra1d/Adra2a/Adra2b/Adra2c/Adrb2/Adrb3/Chrm1/Chrm2/Chrm3/Chrm4/Chrm5/Drd1/Drd2/Drd3/Drd4/Drd5/Hrh1/Hrh2/Hrh3/Hrh4/Htr1a/Htr1b/Htr1d/Htr1f/Htr2a/Htr2b/Htr2c/Htr4/Htr5a/Htr5b/Htr6/Htr7/Taar1/Taar2/Taar3/Taar4/Taar5/Taar6/Taar7a/Taar7b/Taar7d/Taar7e/Taar7f/Taar8a/Taar8b/Taar8c/Taar9	GO:0007187	G protein-coupled receptor signaling pat...	BP	0.0016	5	7tm_1	7tm_1(4.3E-16)
neuronal, Isl+ b	Spis_XP_022798356_1	Adora1/Adora2a/Adora2b/Adora3/Adra1a/Adra1b/Adra1d/Adra2a/Adra2b/Adra2c/Adrb2/Adrb3/Chrm1/Chrm2/Chrm3/Chrm4/Chrm5/Drd1/Drd2/Drd3/Drd4/Drd5/Hrh1/Hrh2/Hrh3/Hrh4/Htr1a/Htr1b/Htr1d/Htr1f/Htr2a/Htr2b/Htr2c/Htr4/Htr5a/Htr5b/Htr6/Htr7/Taar1/Taar2/Taar3/Taar4/Taar5/Taar6/Taar7a/Taar7b/Taar7d/Taar7e/Taar7f/Taar8a/Taar8b/Taar8c/Taar9	GO:0007187	G protein-coupled receptor signaling pat...	BP	0.0016	5	7tm_1	7tm_1(4.3E-16)
neuronal, Isl+ b	Spis_XP_022782627_1	Adora1/Adora2a/Adora2b/Adora3/Adra1a/Adra1b/Adra1d/Adra2a/Adra2b/Adra2c/Adrb2/Adrb3/Chrm1/Chrm2/Chrm3/Chrm4/Chrm5/Drd1/Drd2/Drd3/Drd4/Drd5/Hrh1/Hrh2/Hrh3/Hrh4/Htr1a/Htr1b/Htr1d/Htr1f/Htr2a/Htr2b/Htr2c/Htr4/Htr5a/Htr5b/Htr6/Htr7/Taar1/Taar2/Taar3/Taar4/Taar5/Taar6/Taar7a/Taar7b/Taar7d/Taar7e/Taar7f/Taar8a/Taar8b/Taar8c/Taar9	GO:0007187	G protein-coupled receptor signaling pat...	BP	0.0016	5	7tm_1	7tm_1(4.3E-16)
neuronal, Isl+ b	Spis_XP_022790097_1	Adora1/Adora2a/Adora2b/Adora3/Adra1a/Adra1b/Adra1d/Adra2a/Adra2b/Adra2c/Adrb2/Adrb3/Chrm1/Chrm2/Chrm3/Chrm4/Chrm5/Drd1/Drd2/Drd3/Drd4/Drd5/Hrh1/Hrh2/Hrh3/Hrh4/Htr1a/Htr1b/Htr1d/Htr1f/Htr2a/Htr2b/Htr2c/Htr4/Htr5a/Htr5b/Htr6/Htr7/Taar1/Taar2/Taar3/Taar4/Taar5/Taar6/Taar7a/Taar7b/Taar7d/Taar7e/Taar7f/Taar8a/Taar8b/Taar8c/Taar9	GO:0007187	G protein-coupled receptor signaling pat...	BP	0.0016	5	7tm_1	7tm_1(4.3E-16)
neuronal, Isl+ b	Spis_XP_022783630_1	Cckar/Cckbr/Galr1/Gpr165/Gpr83/Hcrtr1/Hcrtr2/Npffr1/Npffr2/Npy1r/Npy2r/Npy4r/Npy5r/Npy6r/Pgr15l/Prlhr/Prokr1/Prokr2/Qrfpr/Qrfprl/Tacr1/Tacr2/Tacr3	GO:0008528	G protein-coupled peptide receptor activ...	MF	0.0021	8	7tm_1	7tm_1(4.3E-16)
neuronal, Isl+ b	Spis_XP_022797446_1	Rxfp1/Rxfp2	GO:0008528	G protein-coupled peptide receptor activ...	MF	0.0021	8	MAM Lectin_C Ldl_recept_a Laminin_G_3 Pentaxin CUB LRR_8 7tm_1	7tm_1(4.3E-16)
neuronal, Isl+ b	Spis_XP_022806567_1	Rxfp1/Rxfp2	GO:0008528	G protein-coupled peptide receptor activ...	MF	0.0021	8	MAM Lectin_C Laminin_G_3 Ldl_recept_a F5_F8_type_C Pentaxin CUB LRR_8 7tm_1	7tm_1(4.3E-16)
neuronal, Isl+ b	Spis_XP_022779895_1	Mc1r/Mc2r/Mc3r/Mc4r/Mc5r	GO:0008528	G protein-coupled peptide receptor activ...	MF	0.0021	8	7tm_1	7tm_1(4.3E-16)
neuronal, Isl+ b	Spis_XP_022781904_1	Mc1r/Mc2r/Mc3r/Mc4r/Mc5r	GO:0008528	G protein-coupled peptide receptor activ...	MF	0.0021	8	7tm_1	7tm_1(4.3E-16)
neuronal, Isl+ b	Spis_XP_022792227_1	Mc1r/Mc2r/Mc3r/Mc4r/Mc5r	GO:0008528	G protein-coupled peptide receptor activ...	MF	0.0021	8	7tm_1	7tm_1(4.3E-16)
neuronal, Isl+ b	Spis_XP_022781418_1	Avpr1a/Avpr1b/Avpr2/Gnrhr/Gpr150/Npsr1/Oxtr	GO:0008528	G protein-coupled peptide receptor activ...	MF	0.0021	8	7tm_1	7tm_1(4.3E-16)
neuronal, Isl+ b	Spis_XP_022783626_1	Cckar/Cckbr/Galr1/Gpr165/Gpr83/Hcrtr1/Hcrtr2/Npffr1/Npffr2/Npy1r/Npy2r/Npy4r/Npy5r/Npy6r/Pgr15l/Prlhr/Prokr1/Prokr2/Qrfpr/Qrfprl/Tacr1/Tacr2/Tacr3	GO:0008528	G protein-coupled peptide receptor activ...	MF	0.0021	8	7tm_1	7tm_1(4.3E-16)
neuronal, Isl+ b	Spis_XP_022794759_1	Adora1/Adora2a/Adora2b/Adora3/Adra1a/Adra1b/Adra1d/Adra2a/Adra2b/Adra2c/Adrb2/Adrb3/Chrm1/Chrm2/Chrm3/Chrm4/Chrm5/Drd1/Drd2/Drd3/Drd4/Drd5/Hrh1/Hrh2/Hrh3/Hrh4/Htr1a/Htr1b/Htr1d/Htr1f/Htr2a/Htr2b/Htr2c/Htr4/Htr5a/Htr5b/Htr6/Htr7/Taar1/Taar2/Taar3/Taar4/Taar5/Taar6/Taar7a/Taar7b/Taar7d/Taar7e/Taar7f/Taar8a/Taar8b/Taar8c/Taar9	GO:0007186	G protein-coupled receptor signaling pat...	BP	0.0026	24	7tm_1	7tm_1(4.3E-16)
neuronal, Isl+ b	Spis_XP_022783630_1	Cckar/Cckbr/Galr1/Gpr165/Gpr83/Hcrtr1/Hcrtr2/Npffr1/Npffr2/Npy1r/Npy2r/Npy4r/Npy5r/Npy6r/Pgr15l/Prlhr/Prokr1/Prokr2/Qrfpr/Qrfprl/Tacr1/Tacr2/Tacr3	GO:0007186	G protein-coupled receptor signaling pat...	BP	0.0026	24	7tm_1	7tm_1(4.3E-16)
neuronal, Isl+ b	Spis_XP_022792227_1	Mc1r/Mc2r/Mc3r/Mc4r/Mc5r	GO:0007186	G protein-coupled receptor signaling pat...	BP	0.0026	24	7tm_1	7tm_1(4.3E-16)
neuronal, Isl+ b	Spis_XP_022781418_1	Avpr1a/Avpr1b/Avpr2/Gnrhr/Gpr150/Npsr1/Oxtr	GO:0007186	G protein-coupled receptor signaling pat...	BP	0.0026	24	7tm_1	7tm_1(4.3E-16)
neuronal, Isl+ b	Spis_XP_022797952_1	Gpr50/Gpr84/Gpr88/Mtnr1a/Mtnr1b	GO:0007186	G protein-coupled receptor signaling pat...	BP	0.0026	24	7tm_1	7tm_1(4.3E-16)
neuronal, Isl+ b	Spis_XP_022781904_1	Mc1r/Mc2r/Mc3r/Mc4r/Mc5r	GO:0007186	G protein-coupled receptor signaling pat...	BP	0.0026	24	7tm_1	7tm_1(4.3E-16)
neuronal, Isl+ b	Spis_XP_022805039_1	Gpr15/Xcr1	GO:0007186	G protein-coupled receptor signaling pat...	BP	0.0026	24	7tm_1	7tm_1(4.3E-16)
neuronal, Isl+ b	Spis_XP_022798038_1	Gpr50/Gpr84/Gpr88/Mtnr1a/Mtnr1b	GO:0007186	G protein-coupled receptor signaling pat...	BP	0.0026	24	7tm_1	7tm_1(4.3E-16)
neuronal, Isl+ b	Spis_XP_022788265_1	Gpr50/Gpr84/Gpr88/Mtnr1a/Mtnr1b	GO:0007186	G protein-coupled receptor signaling pat...	BP	0.0026	24	7tm_1	7tm_1(4.3E-16)
neuronal, Isl+ b	Spis_XP_022806567_1	Rxfp1/Rxfp2	GO:0007186	G protein-coupled receptor signaling pat...	BP	0.0026	24	MAM Lectin_C Laminin_G_3 Ldl_recept_a F5_F8_type_C Pentaxin CUB LRR_8 7tm_1	7tm_1(4.3E-16)
neuronal, Isl+ b	Spis_XP_022805482_1	Adora1/Adora2a/Adora2b/Adora3/Adra1a/Adra1b/Adra1d/Adra2a/Adra2b/Adra2c/Adrb2/Adrb3/Chrm1/Chrm2/Chrm3/Chrm4/Chrm5/Drd1/Drd2/Drd3/Drd4/Drd5/Hrh1/Hrh2/Hrh3/Hrh4/Htr1a/Htr1b/Htr1d/Htr1f/Htr2a/Htr2b/Htr2c/Htr4/Htr5a/Htr5b/Htr6/Htr7/Taar1/Taar2/Taar3/Taar4/Taar5/Taar6/Taar7a/Taar7b/Taar7d/Taar7e/Taar7f/Taar8a/Taar8b/Taar8c/Taar9	GO:0007186	G protein-coupled receptor signaling pat...	BP	0.0026	24	7tm_1	7tm_1(4.3E-16)
neuronal, Isl+ b	Spis_XP_022799722_1	Gpr50/Gpr84/Gpr88/Mtnr1a/Mtnr1b	GO:0007186	G protein-coupled receptor signaling pat...	BP	0.0026	24	7tm_1	7tm_1(4.3E-16)
neuronal, Isl+ b	Spis_XP_022790097_1	Adora1/Adora2a/Adora2b/Adora3/Adra1a/Adra1b/Adra1d/Adra2a/Adra2b/Adra2c/Adrb2/Adrb3/Chrm1/Chrm2/Chrm3/Chrm4/Chrm5/Drd1/Drd2/Drd3/Drd4/Drd5/Hrh1/Hrh2/Hrh3/Hrh4/Htr1a/Htr1b/Htr1d/Htr1f/Htr2a/Htr2b/Htr2c/Htr4/Htr5a/Htr5b/Htr6/Htr7/Taar1/Taar2/Taar3/Taar4/Taar5/Taar6/Taar7a/Taar7b/Taar7d/Taar7e/Taar7f/Taar8a/Taar8b/Taar8c/Taar9	GO:0007186	G protein-coupled receptor signaling pat...	BP	0.0026	24	7tm_1	7tm_1(4.3E-16)
neuronal, Isl+ b	Spis_XP_022779895_1	Mc1r/Mc2r/Mc3r/Mc4r/Mc5r	GO:0007186	G protein-coupled receptor signaling pat...	BP	0.0026	24	7tm_1	7tm_1(4.3E-16)
neuronal, Isl+ b	Spis_XP_022783626_1	Cckar/Cckbr/Galr1/Gpr165/Gpr83/Hcrtr1/Hcrtr2/Npffr1/Npffr2/Npy1r/Npy2r/Npy4r/Npy5r/Npy6r/Pgr15l/Prlhr/Prokr1/Prokr2/Qrfpr/Qrfprl/Tacr1/Tacr2/Tacr3	GO:0007186	G protein-coupled receptor signaling pat...	BP	0.0026	24	7tm_1	7tm_1(4.3E-16)
neuronal, Isl+ b	Spis_XP_022807155_1	Gpr50/Gpr84/Gpr88/Mtnr1a/Mtnr1b	GO:0007186	G protein-coupled receptor signaling pat...	BP	0.0026	24	7tm_1	7tm_1(4.3E-16)
neuronal, Isl+ b	Spis_XP_022785104_1	Gpr50/Gpr84/Gpr88/Mtnr1a/Mtnr1b	GO:0007186	G protein-coupled receptor signaling pat...	BP	0.0026	24	7tm_1	7tm_1(4.3E-16)
neuronal, Isl+ b	Spis_XP_022809621_1	Adora1/Adora2a/Adora2b/Adora3/Adra1a/Adra1b/Adra1d/Adra2a/Adra2b/Adra2c/Adrb2/Adrb3/Chrm1/Chrm2/Chrm3/Chrm4/Chrm5/Drd1/Drd2/Drd3/Drd4/Drd5/Hrh1/Hrh2/Hrh3/Hrh4/Htr1a/Htr1b/Htr1d/Htr1f/Htr2a/Htr2b/Htr2c/Htr4/Htr5a/Htr5b/Htr6/Htr7/Taar1/Taar2/Taar3/Taar4/Taar5/Taar6/Taar7a/Taar7b/Taar7d/Taar7e/Taar7f/Taar8a/Taar8b/Taar8c/Taar9	GO:0007186	G protein-coupled receptor signaling pat...	BP	0.0026	24	7tm_1	7tm_1(4.3E-16)
neuronal, Isl+ b	Spis_XP_022787553_1	Gpr50/Gpr84/Gpr88/Mtnr1a/Mtnr1b	GO:0007186	G protein-coupled receptor signaling pat...	BP	0.0026	24	7tm_1	7tm_1(4.3E-16)
neuronal, Isl+ b	Spis_XP_022797446_1	Rxfp1/Rxfp2	GO:0007186	G protein-coupled receptor signaling pat...	BP	0.0026	24	MAM Lectin_C Ldl_recept_a Laminin_G_3 Pentaxin CUB LRR_8 7tm_1	7tm_1(4.3E-16)
neuronal, Isl+ b	Spis_XP_022782627_1	Adora1/Adora2a/Adora2b/Adora3/Adra1a/Adra1b/Adra1d/Adra2a/Adra2b/Adra2c/Adrb2/Adrb3/Chrm1/Chrm2/Chrm3/Chrm4/Chrm5/Drd1/Drd2/Drd3/Drd4/Drd5/Hrh1/Hrh2/Hrh3/Hrh4/Htr1a/Htr1b/Htr1d/Htr1f/Htr2a/Htr2b/Htr2c/Htr4/Htr5a/Htr5b/Htr6/Htr7/Taar1/Taar2/Taar3/Taar4/Taar5/Taar6/Taar7a/Taar7b/Taar7d/Taar7e/Taar7f/Taar8a/Taar8b/Taar8c/Taar9	GO:0007186	G protein-coupled receptor signaling pat...	BP	0.0026	24	7tm_1	7tm_1(4.3E-16)
neuronal, Isl+ b	Spis_XP_022798356_1	Adora1/Adora2a/Adora2b/Adora3/Adra1a/Adra1b/Adra1d/Adra2a/Adra2b/Adra2c/Adrb2/Adrb3/Chrm1/Chrm2/Chrm3/Chrm4/Chrm5/Drd1/Drd2/Drd3/Drd4/Drd5/Hrh1/Hrh2/Hrh3/Hrh4/Htr1a/Htr1b/Htr1d/Htr1f/Htr2a/Htr2b/Htr2c/Htr4/Htr5a/Htr5b/Htr6/Htr7/Taar1/Taar2/Taar3/Taar4/Taar5/Taar6/Taar7a/Taar7b/Taar7d/Taar7e/Taar7f/Taar8a/Taar8b/Taar8c/Taar9	GO:0007186	G protein-coupled receptor signaling pat...	BP	0.0026	24	7tm_1	7tm_1(4.3E-16)
neuronal, Isl+ b	Spis_XP_022806007_1	Adgrb1/Adgrb2/Adgrb3	GO:0007186	G protein-coupled receptor signaling pat...	BP	0.0026	24	GPS 7tm_2
neuronal, Isl+ b	Spis_XP_022803150_1	Adgrb1/Adgrb2/Adgrb3	GO:0007186	G protein-coupled receptor signaling pat...	BP	0.0026	24	Lectin_C SEA GAIN GPS 7tm_2
neuronal, Isl+ b	Spis_XP_022782627_1	Adora1/Adora2a/Adora2b/Adora3/Adra1a/Adra1b/Adra1d/Adra2a/Adra2b/Adra2c/Adrb2/Adrb3/Chrm1/Chrm2/Chrm3/Chrm4/Chrm5/Drd1/Drd2/Drd3/Drd4/Drd5/Hrh1/Hrh2/Hrh3/Hrh4/Htr1a/Htr1b/Htr1d/Htr1f/Htr2a/Htr2b/Htr2c/Htr4/Htr5a/Htr5b/Htr6/Htr7/Taar1/Taar2/Taar3/Taar4/Taar5/Taar6/Taar7a/Taar7b/Taar7d/Taar7e/Taar7f/Taar8a/Taar8b/Taar8c/Taar9	GO:0004993	G protein-coupled serotonin receptor act...	MF	0.0032	4	7tm_1	7tm_1(4.3E-16)
neuronal, Isl+ b	Spis_XP_022794759_1	Adora1/Adora2a/Adora2b/Adora3/Adra1a/Adra1b/Adra1d/Adra2a/Adra2b/Adra2c/Adrb2/Adrb3/Chrm1/Chrm2/Chrm3/Chrm4/Chrm5/Drd1/Drd2/Drd3/Drd4/Drd5/Hrh1/Hrh2/Hrh3/Hrh4/Htr1a/Htr1b/Htr1d/Htr1f/Htr2a/Htr2b/Htr2c/Htr4/Htr5a/Htr5b/Htr6/Htr7/Taar1/Taar2/Taar3/Taar4/Taar5/Taar6/Taar7a/Taar7b/Taar7d/Taar7e/Taar7f/Taar8a/Taar8b/Taar8c/Taar9	GO:0004993	G protein-coupled serotonin receptor act...	MF	0.0032	4	7tm_1	7tm_1(4.3E-16)
neuronal, Isl+ b	Spis_XP_022798356_1	Adora1/Adora2a/Adora2b/Adora3/Adra1a/Adra1b/Adra1d/Adra2a/Adra2b/Adra2c/Adrb2/Adrb3/Chrm1/Chrm2/Chrm3/Chrm4/Chrm5/Drd1/Drd2/Drd3/Drd4/Drd5/Hrh1/Hrh2/Hrh3/Hrh4/Htr1a/Htr1b/Htr1d/Htr1f/Htr2a/Htr2b/Htr2c/Htr4/Htr5a/Htr5b/Htr6/Htr7/Taar1/Taar2/Taar3/Taar4/Taar5/Taar6/Taar7a/Taar7b/Taar7d/Taar7e/Taar7f/Taar8a/Taar8b/Taar8c/Taar9	GO:0004993	G protein-coupled serotonin receptor act...	MF	0.0032	4	7tm_1	7tm_1(4.3E-16)
neuronal, Isl+ b	Spis_XP_022790097_1	Adora1/Adora2a/Adora2b/Adora3/Adra1a/Adra1b/Adra1d/Adra2a/Adra2b/Adra2c/Adrb2/Adrb3/Chrm1/Chrm2/Chrm3/Chrm4/Chrm5/Drd1/Drd2/Drd3/Drd4/Drd5/Hrh1/Hrh2/Hrh3/Hrh4/Htr1a/Htr1b/Htr1d/Htr1f/Htr2a/Htr2b/Htr2c/Htr4/Htr5a/Htr5b/Htr6/Htr7/Taar1/Taar2/Taar3/Taar4/Taar5/Taar6/Taar7a/Taar7b/Taar7d/Taar7e/Taar7f/Taar8a/Taar8b/Taar8c/Taar9	GO:0004993	G protein-coupled serotonin receptor act...	MF	0.0032	4	7tm_1	7tm_1(4.3E-16)
neuronal, Isl+ b	Spis_XP_022781904_1	Mc1r/Mc2r/Mc3r/Mc4r/Mc5r	GO:0042923	neuropeptide binding	MF	0.0033	3	7tm_1	7tm_1(4.3E-16)
neuronal, Isl+ b	Spis_XP_022779895_1	Mc1r/Mc2r/Mc3r/Mc4r/Mc5r	GO:0042923	neuropeptide binding	MF	0.0033	3	7tm_1	7tm_1(4.3E-16)
neuronal, Isl+ b	Spis_XP_022792227_1	Mc1r/Mc2r/Mc3r/Mc4r/Mc5r	GO:0042923	neuropeptide binding	MF	0.0033	3	7tm_1	7tm_1(4.3E-16)
neuronal, Isl+ b	Spis_XP_022807740_1	Agbl5	GO:0018200	peptidyl-glutamic acid modification	BP	0.0039	3	Pepdidase_M14_N Peptidase_M14
neuronal, Isl+ b	Spis_XP_022784395_1	Naa80	GO:0018200	peptidyl-glutamic acid modification	BP	0.0039	3	Acetyltransf_1
neuronal, Isl+ b	Spis_XP_022805013_1	Tpgs2	GO:0018200	peptidyl-glutamic acid modification	BP	0.0039	3	NA	NA
neuronal, Isl+ b	Spis_XP_022782627_1	Adora1/Adora2a/Adora2b/Adora3/Adra1a/Adra1b/Adra1d/Adra2a/Adra2b/Adra2c/Adrb2/Adrb3/Chrm1/Chrm2/Chrm3/Chrm4/Chrm5/Drd1/Drd2/Drd3/Drd4/Drd5/Hrh1/Hrh2/Hrh3/Hrh4/Htr1a/Htr1b/Htr1d/Htr1f/Htr2a/Htr2b/Htr2c/Htr4/Htr5a/Htr5b/Htr6/Htr7/Taar1/Taar2/Taar3/Taar4/Taar5/Taar6/Taar7a/Taar7b/Taar7d/Taar7e/Taar7f/Taar8a/Taar8b/Taar8c/Taar9	GO:0030594	neurotransmitter receptor activity	MF	0.0042	5	7tm_1	7tm_1(4.3E-16)
neuronal, Isl+ b	Spis_XP_022794759_1	Adora1/Adora2a/Adora2b/Adora3/Adra1a/Adra1b/Adra1d/Adra2a/Adra2b/Adra2c/Adrb2/Adrb3/Chrm1/Chrm2/Chrm3/Chrm4/Chrm5/Drd1/Drd2/Drd3/Drd4/Drd5/Hrh1/Hrh2/Hrh3/Hrh4/Htr1a/Htr1b/Htr1d/Htr1f/Htr2a/Htr2b/Htr2c/Htr4/Htr5a/Htr5b/Htr6/Htr7/Taar1/Taar2/Taar3/Taar4/Taar5/Taar6/Taar7a/Taar7b/Taar7d/Taar7e/Taar7f/Taar8a/Taar8b/Taar8c/Taar9	GO:0030594	neurotransmitter receptor activity	MF	0.0042	5	7tm_1	7tm_1(4.3E-16)
neuronal, Isl+ b	Spis_XP_022790097_1	Adora1/Adora2a/Adora2b/Adora3/Adra1a/Adra1b/Adra1d/Adra2a/Adra2b/Adra2c/Adrb2/Adrb3/Chrm1/Chrm2/Chrm3/Chrm4/Chrm5/Drd1/Drd2/Drd3/Drd4/Drd5/Hrh1/Hrh2/Hrh3/Hrh4/Htr1a/Htr1b/Htr1d/Htr1f/Htr2a/Htr2b/Htr2c/Htr4/Htr5a/Htr5b/Htr6/Htr7/Taar1/Taar2/Taar3/Taar4/Taar5/Taar6/Taar7a/Taar7b/Taar7d/Taar7e/Taar7f/Taar8a/Taar8b/Taar8c/Taar9	GO:0030594	neurotransmitter receptor activity	MF	0.0042	5	7tm_1	7tm_1(4.3E-16)
neuronal, Isl+ b	Spis_XP_022809621_1	Adora1/Adora2a/Adora2b/Adora3/Adra1a/Adra1b/Adra1d/Adra2a/Adra2b/Adra2c/Adrb2/Adrb3/Chrm1/Chrm2/Chrm3/Chrm4/Chrm5/Drd1/Drd2/Drd3/Drd4/Drd5/Hrh1/Hrh2/Hrh3/Hrh4/Htr1a/Htr1b/Htr1d/Htr1f/Htr2a/Htr2b/Htr2c/Htr4/Htr5a/Htr5b/Htr6/Htr7/Taar1/Taar2/Taar3/Taar4/Taar5/Taar6/Taar7a/Taar7b/Taar7d/Taar7e/Taar7f/Taar8a/Taar8b/Taar8c/Taar9	GO:0030594	neurotransmitter receptor activity	MF	0.0042	5	7tm_1	7tm_1(4.3E-16)
neuronal, Isl+ b	Spis_XP_022798356_1	Adora1/Adora2a/Adora2b/Adora3/Adra1a/Adra1b/Adra1d/Adra2a/Adra2b/Adra2c/Adrb2/Adrb3/Chrm1/Chrm2/Chrm3/Chrm4/Chrm5/Drd1/Drd2/Drd3/Drd4/Drd5/Hrh1/Hrh2/Hrh3/Hrh4/Htr1a/Htr1b/Htr1d/Htr1f/Htr2a/Htr2b/Htr2c/Htr4/Htr5a/Htr5b/Htr6/Htr7/Taar1/Taar2/Taar3/Taar4/Taar5/Taar6/Taar7a/Taar7b/Taar7d/Taar7e/Taar7f/Taar8a/Taar8b/Taar8c/Taar9	GO:0030594	neurotransmitter receptor activity	MF	0.0042	5	7tm_1	7tm_1(4.3E-16)
neuronal, Isl+ b	Spis_XP_022779547_1	Dhodh	GO:0046048	UDP metabolic process	BP	0.0052	2	DHO_dh
neuronal, Isl+ b	Spis_XP_022798809_1	Entpd5/Entpd6	GO:0046048	UDP metabolic process	BP	0.0052	2	GDA1_CD39
neuronal, Isl+ b	Spis_XP_022792227_1	Mc1r/Mc2r/Mc3r/Mc4r/Mc5r	GO:0008217	regulation of blood pressure	BP	0.0055	6	7tm_1	7tm_1(4.3E-16)
neuronal, Isl+ b	Spis_XP_022779895_1	Mc1r/Mc2r/Mc3r/Mc4r/Mc5r	GO:0008217	regulation of blood pressure	BP	0.0055	6	7tm_1	7tm_1(4.3E-16)
neuronal, Isl+ b	Spis_XP_022781904_1	Mc1r/Mc2r/Mc3r/Mc4r/Mc5r	GO:0008217	regulation of blood pressure	BP	0.0055	6	7tm_1	7tm_1(4.3E-16)
neuronal, Isl+ b	Spis_XP_022781418_1	Avpr1a/Avpr1b/Avpr2/Gnrhr/Gpr150/Npsr1/Oxtr	GO:0008217	regulation of blood pressure	BP	0.0055	6	7tm_1	7tm_1(4.3E-16)
neuronal, Isl+ b	Spis_XP_022788026_1	Gch1	GO:0008217	regulation of blood pressure	BP	0.0055	6	GTP_cyclohydroI
neuronal, Isl+ b	Spis_XP_022806065_1	Gp2/Oit3/Umod	GO:0008217	regulation of blood pressure	BP	0.0055	6	PAN_1 EGF
neuronal, Isl+ b	Spis_XP_022798038_1	Gpr50/Gpr84/Gpr88/Mtnr1a/Mtnr1b	GO:0043524	negative regulation of neuron apoptotic ...	BP	0.0055	7	7tm_1	7tm_1(4.3E-16)
neuronal, Isl+ b	Spis_XP_022785104_1	Gpr50/Gpr84/Gpr88/Mtnr1a/Mtnr1b	GO:0043524	negative regulation of neuron apoptotic ...	BP	0.0055	7	7tm_1	7tm_1(4.3E-16)
neuronal, Isl+ b	Spis_XP_022797952_1	Gpr50/Gpr84/Gpr88/Mtnr1a/Mtnr1b	GO:0043524	negative regulation of neuron apoptotic ...	BP	0.0055	7	7tm_1	7tm_1(4.3E-16)
neuronal, Isl+ b	Spis_XP_022787553_1	Gpr50/Gpr84/Gpr88/Mtnr1a/Mtnr1b	GO:0043524	negative regulation of neuron apoptotic ...	BP	0.0055	7	7tm_1	7tm_1(4.3E-16)
neuronal, Isl+ b	Spis_XP_022788265_1	Gpr50/Gpr84/Gpr88/Mtnr1a/Mtnr1b	GO:0043524	negative regulation of neuron apoptotic ...	BP	0.0055	7	7tm_1	7tm_1(4.3E-16)
neuronal, Isl+ b	Spis_XP_022807155_1	Gpr50/Gpr84/Gpr88/Mtnr1a/Mtnr1b	GO:0043524	negative regulation of neuron apoptotic ...	BP	0.0055	7	7tm_1	7tm_1(4.3E-16)
neuronal, Isl+ b	Spis_XP_022783854_1	Kif14	GO:0043524	negative regulation of neuron apoptotic ...	BP	0.0055	7	Kinesin
neuronal, Isl+ b	Spis_XP_022797446_1	Rxfp1/Rxfp2	GO:0007193	adenylate cyclase-inhibiting G protein-c...	BP	0.0062	5	MAM Lectin_C Ldl_recept_a Laminin_G_3 Pentaxin CUB LRR_8 7tm_1	7tm_1(4.3E-16)
neuronal, Isl+ b	Spis_XP_022794759_1	Adora1/Adora2a/Adora2b/Adora3/Adra1a/Adra1b/Adra1d/Adra2a/Adra2b/Adra2c/Adrb2/Adrb3/Chrm1/Chrm2/Chrm3/Chrm4/Chrm5/Drd1/Drd2/Drd3/Drd4/Drd5/Hrh1/Hrh2/Hrh3/Hrh4/Htr1a/Htr1b/Htr1d/Htr1f/Htr2a/Htr2b/Htr2c/Htr4/Htr5a/Htr5b/Htr6/Htr7/Taar1/Taar2/Taar3/Taar4/Taar5/Taar6/Taar7a/Taar7b/Taar7d/Taar7e/Taar7f/Taar8a/Taar8b/Taar8c/Taar9	GO:0007193	adenylate cyclase-inhibiting G protein-c...	BP	0.0062	5	7tm_1	7tm_1(4.3E-16)
neuronal, Isl+ b	Spis_XP_022806567_1	Rxfp1/Rxfp2	GO:0007193	adenylate cyclase-inhibiting G protein-c...	BP	0.0062	5	MAM Lectin_C Laminin_G_3 Ldl_recept_a F5_F8_type_C Pentaxin CUB LRR_8 7tm_1	7tm_1(4.3E-16)
neuronal, Isl+ b	Spis_XP_022782627_1	Adora1/Adora2a/Adora2b/Adora3/Adra1a/Adra1b/Adra1d/Adra2a/Adra2b/Adra2c/Adrb2/Adrb3/Chrm1/Chrm2/Chrm3/Chrm4/Chrm5/Drd1/Drd2/Drd3/Drd4/Drd5/Hrh1/Hrh2/Hrh3/Hrh4/Htr1a/Htr1b/Htr1d/Htr1f/Htr2a/Htr2b/Htr2c/Htr4/Htr5a/Htr5b/Htr6/Htr7/Taar1/Taar2/Taar3/Taar4/Taar5/Taar6/Taar7a/Taar7b/Taar7d/Taar7e/Taar7f/Taar8a/Taar8b/Taar8c/Taar9	GO:0007193	adenylate cyclase-inhibiting G protein-c...	BP	0.0062	5	7tm_1	7tm_1(4.3E-16)
neuronal, Isl+ b	Spis_XP_022798356_1	Adora1/Adora2a/Adora2b/Adora3/Adra1a/Adra1b/Adra1d/Adra2a/Adra2b/Adra2c/Adrb2/Adrb3/Chrm1/Chrm2/Chrm3/Chrm4/Chrm5/Drd1/Drd2/Drd3/Drd4/Drd5/Hrh1/Hrh2/Hrh3/Hrh4/Htr1a/Htr1b/Htr1d/Htr1f/Htr2a/Htr2b/Htr2c/Htr4/Htr5a/Htr5b/Htr6/Htr7/Taar1/Taar2/Taar3/Taar4/Taar5/Taar6/Taar7a/Taar7b/Taar7d/Taar7e/Taar7f/Taar8a/Taar8b/Taar8c/Taar9	GO:0007193	adenylate cyclase-inhibiting G protein-c...	BP	0.0062	5	7tm_1	7tm_1(4.3E-16)
neuronal, Isl+ b	Spis_XP_022807188_1	Keap1	GO:0042994	cytoplasmic sequestering of transcriptio...	BP	0.0069	2	BTB BACK Kelch_1	Kelch_1(2.1E-02)
neuronal, Isl+ b	Spis_XP_022796006_1	Faf1	GO:0042994	cytoplasmic sequestering of transcriptio...	BP	0.0069	2	UBA_4
neuronal, Isl+ b	Spis_XP_022802604_1	Ccin/Gan/Kbtbd3/Klhl11	GO:0031463	Cul3-RING ubiquitin ligase complex	CC	0.007	3	BTB BACK Kelch_1	Kelch_1(2.1E-02)
neuronal, Isl+ b	Spis_XP_022807188_1	Keap1	GO:0031463	Cul3-RING ubiquitin ligase complex	CC	0.007	3	BTB BACK Kelch_1	Kelch_1(2.1E-02)
neuronal, Isl+ b	Spis_XP_022796848_1	Ccin/Gan/Kbtbd3/Klhl11	GO:0031463	Cul3-RING ubiquitin ligase complex	CC	0.007	3	BTB BACK Kelch_1 Kelch_6	Kelch_1(2.1E-02)
neuronal, Isl+ b	Spis_XP_022779895_1	Mc1r/Mc2r/Mc3r/Mc4r/Mc5r	GO:0045475	locomotor rhythm	BP	0.0083	3	7tm_1	7tm_1(4.3E-16)
neuronal, Isl+ b	Spis_XP_022792227_1	Mc1r/Mc2r/Mc3r/Mc4r/Mc5r	GO:0045475	locomotor rhythm	BP	0.0083	3	7tm_1	7tm_1(4.3E-16)
neuronal, Isl+ b	Spis_XP_022781904_1	Mc1r/Mc2r/Mc3r/Mc4r/Mc5r	GO:0045475	locomotor rhythm	BP	0.0083	3	7tm_1	7tm_1(4.3E-16)
neuronal, Otp+ b	Spis_XP_022787696_1	Fer1l4/Fer1l6/Otof	GO:0030672	synaptic vesicle membrane	CC	9.2e-05	5	C2 FerI FerB Ferlin_C	C2(5.0E-05)
neuronal, Otp+ b	Spis_XP_022785429_1	Calm1/Calm2/Calm3	GO:0030672	synaptic vesicle membrane	CC	9.2e-05	5	EF-hand_7	EF-hand_7(5.8E-04)
neuronal, Otp+ b	Spis_XP_022786579_1	Syn1/Syn2/Syn3	GO:0030672	synaptic vesicle membrane	CC	9.2e-05	5	Synapsin Synapsin_C	Synapsin(4.5E-02);Synapsin_C(4.5E-02)
neuronal, Otp+ b	Spis_XP_022807594_1	Atp8a1/Atp8a2	GO:0030672	synaptic vesicle membrane	CC	9.2e-05	5	PhoLip_ATPase_N E1-E2_ATPase Cation_ATPase PhoLip_ATPase_C
neuronal, Otp+ b	Spis_XP_022781489_1	Rab3a/Rab3b/Rab3c/Rab3d	GO:0030672	synaptic vesicle membrane	CC	9.2e-05	5	Ras
neuronal, Otp+ b	Spis_XP_022787696_1	Fer1l4/Fer1l6/Otof	GO:0060203	clathrin-sculpted glutamate transport ve...	CC	0.00011	2	C2 FerI FerB Ferlin_C	C2(5.0E-05)
neuronal, Otp+ b	Spis_XP_022781489_1	Rab3a/Rab3b/Rab3c/Rab3d	GO:0060203	clathrin-sculpted glutamate transport ve...	CC	0.00011	2	Ras
neuronal, Otp+ b	Spis_XP_022790468_1	Homeodomains:Vax1/Vax2	GO:0001227	DNA-binding transcription repressor acti...	MF	0.00023	5	Homeodomain	Homeodomain(1.1E-02)
neuronal, Otp+ b	Spis_XP_022780405_1	Homeodomains:Otp	GO:0001227	DNA-binding transcription repressor acti...	MF	0.00023	5	Homeodomain OAR	Homeodomain(1.1E-02);OAR(1.7E-02)
neuronal, Otp+ b	Spis_XP_022794681_1	Homeodomains:Hhex	GO:0001227	DNA-binding transcription repressor acti...	MF	0.00023	5	Homeodomain	Homeodomain(1.1E-02)
neuronal, Otp+ b	Spis_XP_022791236_1	Ovol3	GO:0001227	DNA-binding transcription repressor acti...	MF	0.00023	5	zf-C2H2	zf-C2H2(2.5E-02)
neuronal, Otp+ b	Spis_XP_022793600_1	Fezf1/Fezf2	GO:0001227	DNA-binding transcription repressor acti...	MF	0.00023	5	zf-C2H2 zf-C2H2_6	zf-C2H2(2.5E-02)
neuronal, Otp+ b	Spis_XP_022798145_1	Prdm14	GO:0034972	histone H3-R26 methylation	BP	0.00023	2	zf-C2H2	zf-C2H2(2.5E-02)
neuronal, Otp+ b	Spis_XP_022788112_1	Prdm14	GO:0034972	histone H3-R26 methylation	BP	0.00023	2	zf-C2HC_2 zf-C2H2	zf-C2H2(2.5E-02)
neuronal, Otp+ b	Spis_XP_022798145_1	Prdm14	GO:0060817	inactivation of paternal X chromosome	BP	0.00023	2	zf-C2H2	zf-C2H2(2.5E-02)
neuronal, Otp+ b	Spis_XP_022788112_1	Prdm14	GO:0060817	inactivation of paternal X chromosome	BP	0.00023	2	zf-C2HC_2 zf-C2H2	zf-C2H2(2.5E-02)
neuronal, Otp+ b	Spis_XP_022793809_1	Cdh1/Cdh10/Cdh11/Cdh12/Cdh13/Cdh15/Cdh16/Cdh17/Cdh18/Cdh19/Cdh2/Cdh20/Cdh22/Cdh24/Cdh26/Cdh3/Cdh4/Cdh5/Cdh6/Cdh7/Cdh8/Cdh9/Dsc1/Dsc2/Dsc3/Dsg1a/Dsg1b/Dsg1c/Dsg2/Dsg3/Dsg4	GO:0045296	cadherin binding	MF	0.00026	3	Cadherin Laminin_G_2	Laminin_G_2(1.0E-07)
neuronal, Otp+ b	Spis_XP_022800472_1	Cdk5r1/Cdk5r2	GO:0045296	cadherin binding	MF	0.00026	3	CDK5_activator	CDK5_activator(4.5E-02)
neuronal, Otp+ b	Spis_XP_022808090_1	Nos1/Nos2/Nos3	GO:0045296	cadherin binding	MF	0.00026	3	PDZ NO_synthase Flavodoxin_1 FAD_binding_1 NAD_binding_1
neuronal, Otp+ b	Spis_XP_022788112_1	Prdm14	GO:0001827	inner cell mass cell fate commitment	BP	0.00038	2	zf-C2HC_2 zf-C2H2	zf-C2H2(2.5E-02)
neuronal, Otp+ b	Spis_XP_022798145_1	Prdm14	GO:0001827	inner cell mass cell fate commitment	BP	0.00038	2	zf-C2H2	zf-C2H2(2.5E-02)
neuronal, Otp+ b	Spis_XP_022786579_1	Syn1/Syn2/Syn3	GO:0097091	synaptic vesicle clustering	BP	0.00038	2	Synapsin Synapsin_C	Synapsin(4.5E-02);Synapsin_C(4.5E-02)
neuronal, Otp+ b	Spis_XP_022781489_1	Rab3a/Rab3b/Rab3c/Rab3d	GO:0097091	synaptic vesicle clustering	BP	0.00038	2	Ras
neuronal, Otp+ b	Spis_XP_022798145_1	Prdm14	GO:1902093	positive regulation of flagellated sperm...	BP	0.00038	2	zf-C2H2	zf-C2H2(2.5E-02)
neuronal, Otp+ b	Spis_XP_022788112_1	Prdm14	GO:1902093	positive regulation of flagellated sperm...	BP	0.00038	2	zf-C2HC_2 zf-C2H2	zf-C2H2(2.5E-02)
neuronal, Otp+ b	Spis_XP_022799112_1	Homeodomains:like:Hhex	GO:0000122	negative regulation of transcription by ...	BP	0.00039	10	Homeodomain	Homeodomain(1.1E-02)
neuronal, Otp+ b	Spis_XP_022790468_1	Homeodomains:Vax1/Vax2	GO:0000122	negative regulation of transcription by ...	BP	0.00039	10	Homeodomain	Homeodomain(1.1E-02)
neuronal, Otp+ b	Spis_XP_022794681_1	Homeodomains:Hhex	GO:0000122	negative regulation of transcription by ...	BP	0.00039	10	Homeodomain	Homeodomain(1.1E-02)
neuronal, Otp+ b	Spis_XP_022780405_1	Homeodomains:Otp	GO:0000122	negative regulation of transcription by ...	BP	0.00039	10	Homeodomain OAR	Homeodomain(1.1E-02);OAR(1.7E-02)
neuronal, Otp+ b	Spis_XP_022793374_1	zf-met:Prdm12	GO:0000122	negative regulation of transcription by ...	BP	0.00039	10	SET zf-C2H2	zf-C2H2(2.5E-02)
neuronal, Otp+ b	Spis_XP_022793600_1	Fezf1/Fezf2	GO:0000122	negative regulation of transcription by ...	BP	0.00039	10	zf-C2H2 zf-C2H2_6	zf-C2H2(2.5E-02)
neuronal, Otp+ b	Spis_XP_022788112_1	Prdm14	GO:0000122	negative regulation of transcription by ...	BP	0.00039	10	zf-C2HC_2 zf-C2H2	zf-C2H2(2.5E-02)
neuronal, Otp+ b	Spis_XP_022791236_1	Ovol3	GO:0000122	negative regulation of transcription by ...	BP	0.00039	10	zf-C2H2	zf-C2H2(2.5E-02)
neuronal, Otp+ b	Spis_XP_022798145_1	Prdm14	GO:0000122	negative regulation of transcription by ...	BP	0.00039	10	zf-C2H2	zf-C2H2(2.5E-02)
neuronal, Otp+ b	Spis_XP_022804335_1	Apbb1/Apbb2/Apbb3	GO:0000122	negative regulation of transcription by ...	BP	0.00039	10	PID
neuronal, Otp+ b	Spis_XP_022793809_1	Cdh1/Cdh10/Cdh11/Cdh12/Cdh13/Cdh15/Cdh16/Cdh17/Cdh18/Cdh19/Cdh2/Cdh20/Cdh22/Cdh24/Cdh26/Cdh3/Cdh4/Cdh5/Cdh6/Cdh7/Cdh8/Cdh9/Dsc1/Dsc2/Dsc3/Dsg1a/Dsg1b/Dsg1c/Dsg2/Dsg3/Dsg4	GO:0043679	axon terminus	CC	0.0005	5	Cadherin Laminin_G_2	Laminin_G_2(1.0E-07)
neuronal, Otp+ b	Spis_XP_022789109_1	Hcn1/Hcn2/Hcn3/Hcn4	GO:0043679	axon terminus	CC	0.0005	5	Ion_trans_N Ion_trans cNMP_binding	Ion_trans(1.9E-04)
neuronal, Otp+ b	Spis_XP_022786729_1	Calb1/Calb2/Scgn	GO:0043679	axon terminus	CC	0.0005	5	EF-hand_5 EF-hand_7	EF-hand_7(5.8E-04)
neuronal, Otp+ b	Spis_XP_022788696_1	Ptprn/Ptprn2	GO:0043679	axon terminus	CC	0.0005	5	Y_phosphatase
neuronal, Otp+ b	Spis_XP_022781489_1	Rab3a/Rab3b/Rab3c/Rab3d	GO:0043679	axon terminus	CC	0.0005	5	Ras
neuronal, Otp+ b	Spis_XP_022798145_1	Prdm14	GO:0030718	germ-line stem cell population maintenan...	BP	0.00057	2	zf-C2H2	zf-C2H2(2.5E-02)
neuronal, Otp+ b	Spis_XP_022788112_1	Prdm14	GO:0030718	germ-line stem cell population maintenan...	BP	0.00057	2	zf-C2HC_2 zf-C2H2	zf-C2H2(2.5E-02)
neuronal, Otp+ b	Spis_XP_022805129_1	Chrna1/Chrna10/Chrna2/Chrna3/Chrna4/Chrna5/Chrna6/Chrna7/Chrna9/Chrnb1/Chrnb2/Chrnb3/Chrnb4/Chrnd/Chrne/Chrng/Htr3a/Htr3b	GO:0005886	plasma membrane	CC	0.00059	32	Neur_chan_LBD Neur_chan_memb	Neur_chan_LBD(2.6E-11);Neur_chan_memb(2.6E-11)
neuronal, Otp+ b	Spis_XP_022805137_1	Chrna1/Chrna10/Chrna2/Chrna3/Chrna4/Chrna5/Chrna6/Chrna7/Chrna9/Chrnb1/Chrnb2/Chrnb3/Chrnb4/Chrnd/Chrne/Chrng/Htr3a/Htr3b	GO:0005886	plasma membrane	CC	0.00059	32	Neur_chan_LBD Neur_chan_memb	Neur_chan_LBD(2.6E-11);Neur_chan_memb(2.6E-11)
neuronal, Otp+ b	Spis_XP_022794802_1	Adora1/Adora2a/Adora2b/Adora3/Adra1a/Adra1b/Adra1d/Adra2a/Adra2b/Adra2c/Adrb2/Adrb3/Chrm1/Chrm2/Chrm3/Chrm4/Chrm5/Drd1/Drd2/Drd3/Drd4/Drd5/Hrh1/Hrh2/Hrh3/Hrh4/Htr1a/Htr1b/Htr1d/Htr1f/Htr2a/Htr2b/Htr2c/Htr4/Htr5a/Htr5b/Htr6/Htr7/Taar1/Taar2/Taar3/Taar4/Taar5/Taar6/Taar7a/Taar7b/Taar7d/Taar7e/Taar7f/Taar8a/Taar8b/Taar8c/Taar9	GO:0005886	plasma membrane	CC	0.00059	32	7tm_1	7tm_1(9.1E-11)
neuronal, Otp+ b	Spis_XP_022781367_1	Adora1/Adora2a/Adora2b/Adora3/Adra1a/Adra1b/Adra1d/Adra2a/Adra2b/Adra2c/Adrb2/Adrb3/Chrm1/Chrm2/Chrm3/Chrm4/Chrm5/Drd1/Drd2/Drd3/Drd4/Drd5/Hrh1/Hrh2/Hrh3/Hrh4/Htr1a/Htr1b/Htr1d/Htr1f/Htr2a/Htr2b/Htr2c/Htr4/Htr5a/Htr5b/Htr6/Htr7/Taar1/Taar2/Taar3/Taar4/Taar5/Taar6/Taar7a/Taar7b/Taar7d/Taar7e/Taar7f/Taar8a/Taar8b/Taar8c/Taar9	GO:0005886	plasma membrane	CC	0.00059	32	7tm_1	7tm_1(9.1E-11)
neuronal, Otp+ b	Spis_XP_022809385_1	Mc1r/Mc2r/Mc3r/Mc4r/Mc5r	GO:0005886	plasma membrane	CC	0.00059	32	7tm_1	7tm_1(9.1E-11)
neuronal, Otp+ b	Spis_XP_022790096_1	Adora1/Adora2a/Adora2b/Adora3/Adra1a/Adra1b/Adra1d/Adra2a/Adra2b/Adra2c/Adrb2/Adrb3/Chrm1/Chrm2/Chrm3/Chrm4/Chrm5/Drd1/Drd2/Drd3/Drd4/Drd5/Hrh1/Hrh2/Hrh3/Hrh4/Htr1a/Htr1b/Htr1d/Htr1f/Htr2a/Htr2b/Htr2c/Htr4/Htr5a/Htr5b/Htr6/Htr7/Taar1/Taar2/Taar3/Taar4/Taar5/Taar6/Taar7a/Taar7b/Taar7d/Taar7e/Taar7f/Taar8a/Taar8b/Taar8c/Taar9	GO:0005886	plasma membrane	CC	0.00059	32	7tm_1	7tm_1(9.1E-11)
neuronal, Otp+ b	Spis_XP_022793326_1	Gpr15/Xcr1	GO:0005886	plasma membrane	CC	0.00059	32	7tm_1	7tm_1(9.1E-11)
neuronal, Otp+ b	Spis_XP_022803925_1	Opn1mw/Opn1sw/Opn3/Opn4/Opn5/Rgr/Rho/Rrh	GO:0005886	plasma membrane	CC	0.00059	32	7tm_1	7tm_1(9.1E-11)
neuronal, Otp+ b	Spis_XP_022793809_1	Cdh1/Cdh10/Cdh11/Cdh12/Cdh13/Cdh15/Cdh16/Cdh17/Cdh18/Cdh19/Cdh2/Cdh20/Cdh22/Cdh24/Cdh26/Cdh3/Cdh4/Cdh5/Cdh6/Cdh7/Cdh8/Cdh9/Dsc1/Dsc2/Dsc3/Dsg1a/Dsg1b/Dsg1c/Dsg2/Dsg3/Dsg4	GO:0005886	plasma membrane	CC	0.00059	32	Cadherin Laminin_G_2	Laminin_G_2(1.0E-07)
neuronal, Otp+ b	Spis_XP_022788930_1	C2cd2/C2cd2l	GO:0005886	plasma membrane	CC	0.00059	32	SMP_C2CD2L C2 C1_1	C2(5.0E-05);SMP_C2CD2L(4.5E-02)
neuronal, Otp+ b	Spis_XP_022787696_1	Fer1l4/Fer1l6/Otof	GO:0005886	plasma membrane	CC	0.00059	32	C2 FerI FerB Ferlin_C	C2(5.0E-05)
neuronal, Otp+ b	Spis_XP_022778848_1	Kcna1/Kcna10/Kcna2/Kcna3/Kcna4/Kcna5/Kcna6/Kcna7	GO:0005886	plasma membrane	CC	0.00059	32	BTB_2 Ion_trans	Ion_trans(1.9E-04);BTB_2(1.8E-03)
neuronal, Otp+ b	Spis_XP_022789109_1	Hcn1/Hcn2/Hcn3/Hcn4	GO:0005886	plasma membrane	CC	0.00059	32	Ion_trans_N Ion_trans cNMP_binding	Ion_trans(1.9E-04)
neuronal, Otp+ b	Spis_XP_022787397_1	Scn10a/Scn11a/Scn1a/Scn2a/Scn3a/Scn4a/Scn5a/Scn7a/Scn8a/Scn9a	GO:0005886	plasma membrane	CC	0.00059	32	Ion_trans	Ion_trans(1.9E-04)
neuronal, Otp+ b	Spis_XP_022803360_1	Dgka/Dgkb/Dgkg	GO:0005886	plasma membrane	CC	0.00059	32	DAG_kinase_N EF-hand_7 C1_1 DAGK_cat DAGK_acc	EF-hand_7(5.8E-04);DAG_kinase_N(4.5E-02)
neuronal, Otp+ b	Spis_XP_022799830_1	Guca1a/Hpca/Hpcal1/Ncald	GO:0005886	plasma membrane	CC	0.00059	32	EF-hand_8 EF-hand_7	EF-hand_7(5.8E-04)
neuronal, Otp+ b	Spis_XP_022785429_1	Calm1/Calm2/Calm3	GO:0005886	plasma membrane	CC	0.00059	32	EF-hand_7	EF-hand_7(5.8E-04)
neuronal, Otp+ b	Spis_XP_022786579_1	Syn1/Syn2/Syn3	GO:0005886	plasma membrane	CC	0.00059	32	Synapsin Synapsin_C	Synapsin(4.5E-02);Synapsin_C(4.5E-02)
neuronal, Otp+ b	Spis_XP_022800472_1	Cdk5r1/Cdk5r2	GO:0005886	plasma membrane	CC	0.00059	32	CDK5_activator	CDK5_activator(4.5E-02)
neuronal, Otp+ b	Spis_XP_022808090_1	Nos1/Nos2/Nos3	GO:0005886	plasma membrane	CC	0.00059	32	PDZ NO_synthase Flavodoxin_1 FAD_binding_1 NAD_binding_1
neuronal, Otp+ b	Spis_XP_022810577_1	Rtn1/Rtn2/Rtn3/Rtn4	GO:0005886	plasma membrane	CC	0.00059	32	Reticulon
neuronal, Otp+ b	Spis_XP_022786830_1	Spire1/Spire2	GO:0005886	plasma membrane	CC	0.00059	32	KIND
neuronal, Otp+ b	Spis_XP_022807594_1	Atp8a1/Atp8a2	GO:0005886	plasma membrane	CC	0.00059	32	PhoLip_ATPase_N E1-E2_ATPase Cation_ATPase PhoLip_ATPase_C
neuronal, Otp+ b	Spis_XP_022807688_1	Tmed10	GO:0005886	plasma membrane	CC	0.00059	32	EMP24_GP25L
neuronal, Otp+ b	Spis_XP_022788369_1	Ano7	GO:0005886	plasma membrane	CC	0.00059	32	Anoct_dimer Anoctamin
neuronal, Otp+ b	Spis_XP_022798256_1	Slc36a1/Slc36a2/Slc36a3/Slc36a4	GO:0005886	plasma membrane	CC	0.00059	32	Aa_trans
neuronal, Otp+ b	Spis_XP_022788696_1	Ptprn/Ptprn2	GO:0005886	plasma membrane	CC	0.00059	32	Y_phosphatase
neuronal, Otp+ b	Spis_XP_022781489_1	Rab3a/Rab3b/Rab3c/Rab3d	GO:0005886	plasma membrane	CC	0.00059	32	Ras
neuronal, Otp+ b	Spis_XP_022796872_1	Rab27a/Rab27b	GO:0005886	plasma membrane	CC	0.00059	32	Ras
neuronal, Otp+ b	Spis_XP_022788729_1	Tirap	GO:0005886	plasma membrane	CC	0.00059	32	Ig_3 TIR_2
neuronal, Otp+ b	Spis_XP_022801210_1	Alk/Ltk	GO:0005886	plasma membrane	CC	0.00059	32	EGF hEGF
neuronal, Otp+ b	Spis_XP_022805587_1	Pim1/Pim2/Pim3	GO:0005886	plasma membrane	CC	0.00059	32	Pkinase
neuronal, Otp+ b	Spis_XP_022805137_1	Chrna1/Chrna10/Chrna2/Chrna3/Chrna4/Chrna5/Chrna6/Chrna7/Chrna9/Chrnb1/Chrnb2/Chrnb3/Chrnb4/Chrnd/Chrne/Chrng/Htr3a/Htr3b	GO:0098794	postsynapse	CC	0.00067	9	Neur_chan_LBD Neur_chan_memb	Neur_chan_LBD(2.6E-11);Neur_chan_memb(2.6E-11)
neuronal, Otp+ b	Spis_XP_022805129_1	Chrna1/Chrna10/Chrna2/Chrna3/Chrna4/Chrna5/Chrna6/Chrna7/Chrna9/Chrnb1/Chrnb2/Chrnb3/Chrnb4/Chrnd/Chrne/Chrng/Htr3a/Htr3b	GO:0098794	postsynapse	CC	0.00067	9	Neur_chan_LBD Neur_chan_memb	Neur_chan_LBD(2.6E-11);Neur_chan_memb(2.6E-11)
neuronal, Otp+ b	Spis_XP_022793809_1	Cdh1/Cdh10/Cdh11/Cdh12/Cdh13/Cdh15/Cdh16/Cdh17/Cdh18/Cdh19/Cdh2/Cdh20/Cdh22/Cdh24/Cdh26/Cdh3/Cdh4/Cdh5/Cdh6/Cdh7/Cdh8/Cdh9/Dsc1/Dsc2/Dsc3/Dsg1a/Dsg1b/Dsg1c/Dsg2/Dsg3/Dsg4	GO:0098794	postsynapse	CC	0.00067	9	Cadherin Laminin_G_2	Laminin_G_2(1.0E-07)
neuronal, Otp+ b	Spis_XP_022789109_1	Hcn1/Hcn2/Hcn3/Hcn4	GO:0098794	postsynapse	CC	0.00067	9	Ion_trans_N Ion_trans cNMP_binding	Ion_trans(1.9E-04)
neuronal, Otp+ b	Spis_XP_022778848_1	Kcna1/Kcna10/Kcna2/Kcna3/Kcna4/Kcna5/Kcna6/Kcna7	GO:0098794	postsynapse	CC	0.00067	9	BTB_2 Ion_trans	Ion_trans(1.9E-04);BTB_2(1.8E-03)
neuronal, Otp+ b	Spis_XP_022799830_1	Guca1a/Hpca/Hpcal1/Ncald	GO:0098794	postsynapse	CC	0.00067	9	EF-hand_8 EF-hand_7	EF-hand_7(5.8E-04)
neuronal, Otp+ b	Spis_XP_022786579_1	Syn1/Syn2/Syn3	GO:0098794	postsynapse	CC	0.00067	9	Synapsin Synapsin_C	Synapsin(4.5E-02);Synapsin_C(4.5E-02)
neuronal, Otp+ b	Spis_XP_022800472_1	Cdk5r1/Cdk5r2	GO:0098794	postsynapse	CC	0.00067	9	CDK5_activator	CDK5_activator(4.5E-02)
neuronal, Otp+ b	Spis_XP_022781489_1	Rab3a/Rab3b/Rab3c/Rab3d	GO:0098794	postsynapse	CC	0.00067	9	Ras
neuronal, Otp+ b	Spis_XP_022780406_1	Homeodomains:Rax	GO:0021854	hypothalamus development	BP	0.0008	2	Homeodomain OAR	Homeodomain(1.1E-02);OAR(1.7E-02)
neuronal, Otp+ b	Spis_XP_022780405_1	Homeodomains:Otp	GO:0021854	hypothalamus development	BP	0.0008	2	Homeodomain OAR	Homeodomain(1.1E-02);OAR(1.7E-02)
neuronal, Otp+ b	Spis_XP_022785429_1	Calm1/Calm2/Calm3	GO:0050998	nitric-oxide synthase binding	MF	0.00083	2	EF-hand_7	EF-hand_7(5.8E-04)
neuronal, Otp+ b	Spis_XP_022808090_1	Nos1/Nos2/Nos3	GO:0050998	nitric-oxide synthase binding	MF	0.00083	2	PDZ NO_synthase Flavodoxin_1 FAD_binding_1 NAD_binding_1
neuronal, Otp+ b	Spis_XP_022783000_1	Cckar/Cckbr/Galr1/Gpr165/Gpr83/Hcrtr1/Hcrtr2/Npffr1/Npffr2/Npy1r/Npy2r/Npy4r/Npy5r/Npy6r/Pgr15l/Prlhr/Prokr1/Prokr2/Qrfpr/Qrfprl/Tacr1/Tacr2/Tacr3	GO:0007186	G protein-coupled receptor signaling pat...	BP	0.00084	11	7tm_1	7tm_1(9.1E-11)
neuronal, Otp+ b	Spis_XP_022809385_1	Mc1r/Mc2r/Mc3r/Mc4r/Mc5r	GO:0007186	G protein-coupled receptor signaling pat...	BP	0.00084	11	7tm_1	7tm_1(9.1E-11)
neuronal, Otp+ b	Spis_XP_022790096_1	Adora1/Adora2a/Adora2b/Adora3/Adra1a/Adra1b/Adra1d/Adra2a/Adra2b/Adra2c/Adrb2/Adrb3/Chrm1/Chrm2/Chrm3/Chrm4/Chrm5/Drd1/Drd2/Drd3/Drd4/Drd5/Hrh1/Hrh2/Hrh3/Hrh4/Htr1a/Htr1b/Htr1d/Htr1f/Htr2a/Htr2b/Htr2c/Htr4/Htr5a/Htr5b/Htr6/Htr7/Taar1/Taar2/Taar3/Taar4/Taar5/Taar6/Taar7a/Taar7b/Taar7d/Taar7e/Taar7f/Taar8a/Taar8b/Taar8c/Taar9	GO:0007186	G protein-coupled receptor signaling pat...	BP	0.00084	11	7tm_1	7tm_1(9.1E-11)
neuronal, Otp+ b	Spis_XP_022781367_1	Adora1/Adora2a/Adora2b/Adora3/Adra1a/Adra1b/Adra1d/Adra2a/Adra2b/Adra2c/Adrb2/Adrb3/Chrm1/Chrm2/Chrm3/Chrm4/Chrm5/Drd1/Drd2/Drd3/Drd4/Drd5/Hrh1/Hrh2/Hrh3/Hrh4/Htr1a/Htr1b/Htr1d/Htr1f/Htr2a/Htr2b/Htr2c/Htr4/Htr5a/Htr5b/Htr6/Htr7/Taar1/Taar2/Taar3/Taar4/Taar5/Taar6/Taar7a/Taar7b/Taar7d/Taar7e/Taar7f/Taar8a/Taar8b/Taar8c/Taar9	GO:0007186	G protein-coupled receptor signaling pat...	BP	0.00084	11	7tm_1	7tm_1(9.1E-11)
neuronal, Otp+ b	Spis_XP_022783549_1	Cckar/Cckbr/Galr1/Gpr165/Gpr83/Hcrtr1/Hcrtr2/Npffr1/Npffr2/Npy1r/Npy2r/Npy4r/Npy5r/Npy6r/Pgr15l/Prlhr/Prokr1/Prokr2/Qrfpr/Qrfprl/Tacr1/Tacr2/Tacr3	GO:0007186	G protein-coupled receptor signaling pat...	BP	0.00084	11	7tm_1	7tm_1(9.1E-11)
neuronal, Otp+ b	Spis_XP_022793326_1	Gpr15/Xcr1	GO:0007186	G protein-coupled receptor signaling pat...	BP	0.00084	11	7tm_1	7tm_1(9.1E-11)
neuronal, Otp+ b	Spis_XP_022794802_1	Adora1/Adora2a/Adora2b/Adora3/Adra1a/Adra1b/Adra1d/Adra2a/Adra2b/Adra2c/Adrb2/Adrb3/Chrm1/Chrm2/Chrm3/Chrm4/Chrm5/Drd1/Drd2/Drd3/Drd4/Drd5/Hrh1/Hrh2/Hrh3/Hrh4/Htr1a/Htr1b/Htr1d/Htr1f/Htr2a/Htr2b/Htr2c/Htr4/Htr5a/Htr5b/Htr6/Htr7/Taar1/Taar2/Taar3/Taar4/Taar5/Taar6/Taar7a/Taar7b/Taar7d/Taar7e/Taar7f/Taar8a/Taar8b/Taar8c/Taar9	GO:0007186	G protein-coupled receptor signaling pat...	BP	0.00084	11	7tm_1	7tm_1(9.1E-11)
neuronal, Otp+ b	Spis_XP_022803925_1	Opn1mw/Opn1sw/Opn3/Opn4/Opn5/Rgr/Rho/Rrh	GO:0007186	G protein-coupled receptor signaling pat...	BP	0.00084	11	7tm_1	7tm_1(9.1E-11)
neuronal, Otp+ b	Spis_XP_022803360_1	Dgka/Dgkb/Dgkg	GO:0007186	G protein-coupled receptor signaling pat...	BP	0.00084	11	DAG_kinase_N EF-hand_7 C1_1 DAGK_cat DAGK_acc	EF-hand_7(5.8E-04);DAG_kinase_N(4.5E-02)
neuronal, Otp+ b	Spis_XP_022800472_1	Cdk5r1/Cdk5r2	GO:0007186	G protein-coupled receptor signaling pat...	BP	0.00084	11	CDK5_activator	CDK5_activator(4.5E-02)
neuronal, Otp+ b	Spis_XP_022808090_1	Nos1/Nos2/Nos3	GO:0007186	G protein-coupled receptor signaling pat...	BP	0.00084	11	PDZ NO_synthase Flavodoxin_1 FAD_binding_1 NAD_binding_1
neuronal, Otp+ b	Spis_XP_022793809_1	Cdh1/Cdh10/Cdh11/Cdh12/Cdh13/Cdh15/Cdh16/Cdh17/Cdh18/Cdh19/Cdh2/Cdh20/Cdh22/Cdh24/Cdh26/Cdh3/Cdh4/Cdh5/Cdh6/Cdh7/Cdh8/Cdh9/Dsc1/Dsc2/Dsc3/Dsg1a/Dsg1b/Dsg1c/Dsg2/Dsg3/Dsg4	GO:0005509	calcium ion binding	MF	0.00086	8	Cadherin Laminin_G_2	Laminin_G_2(1.0E-07)
neuronal, Otp+ b	Spis_XP_022787696_1	Fer1l4/Fer1l6/Otof	GO:0005509	calcium ion binding	MF	0.00086	8	C2 FerI FerB Ferlin_C	C2(5.0E-05)
neuronal, Otp+ b	Spis_XP_022807908_1	Plch1/Plch2	GO:0005509	calcium ion binding	MF	0.00086	8	EF-hand_like PI-PLC-X PI-PLC-Y C2	C2(5.0E-05)
neuronal, Otp+ b	Spis_XP_022803360_1	Dgka/Dgkb/Dgkg	GO:0005509	calcium ion binding	MF	0.00086	8	DAG_kinase_N EF-hand_7 C1_1 DAGK_cat DAGK_acc	EF-hand_7(5.8E-04);DAG_kinase_N(4.5E-02)
neuronal, Otp+ b	Spis_XP_022799830_1	Guca1a/Hpca/Hpcal1/Ncald	GO:0005509	calcium ion binding	MF	0.00086	8	EF-hand_8 EF-hand_7	EF-hand_7(5.8E-04)
neuronal, Otp+ b	Spis_XP_022785429_1	Calm1/Calm2/Calm3	GO:0005509	calcium ion binding	MF	0.00086	8	EF-hand_7	EF-hand_7(5.8E-04)
neuronal, Otp+ b	Spis_XP_022786729_1	Calb1/Calb2/Scgn	GO:0005509	calcium ion binding	MF	0.00086	8	EF-hand_5 EF-hand_7	EF-hand_7(5.8E-04)
neuronal, Otp+ b	Spis_XP_022800472_1	Cdk5r1/Cdk5r2	GO:0005509	calcium ion binding	MF	0.00086	8	CDK5_activator	CDK5_activator(4.5E-02)
neuronal, Otp+ b	Spis_XP_022790096_1	Adora1/Adora2a/Adora2b/Adora3/Adra1a/Adra1b/Adra1d/Adra2a/Adra2b/Adra2c/Adrb2/Adrb3/Chrm1/Chrm2/Chrm3/Chrm4/Chrm5/Drd1/Drd2/Drd3/Drd4/Drd5/Hrh1/Hrh2/Hrh3/Hrh4/Htr1a/Htr1b/Htr1d/Htr1f/Htr2a/Htr2b/Htr2c/Htr4/Htr5a/Htr5b/Htr6/Htr7/Taar1/Taar2/Taar3/Taar4/Taar5/Taar6/Taar7a/Taar7b/Taar7d/Taar7e/Taar7f/Taar8a/Taar8b/Taar8c/Taar9	GO:1901701	cellular response to oxygen-containing c...	BP	0.00096	12	7tm_1	7tm_1(9.1E-11)
neuronal, Otp+ b	Spis_XP_022793809_1	Cdh1/Cdh10/Cdh11/Cdh12/Cdh13/Cdh15/Cdh16/Cdh17/Cdh18/Cdh19/Cdh2/Cdh20/Cdh22/Cdh24/Cdh26/Cdh3/Cdh4/Cdh5/Cdh6/Cdh7/Cdh8/Cdh9/Dsc1/Dsc2/Dsc3/Dsg1a/Dsg1b/Dsg1c/Dsg2/Dsg3/Dsg4	GO:1901701	cellular response to oxygen-containing c...	BP	0.00096	12	Cadherin Laminin_G_2	Laminin_G_2(1.0E-07)
neuronal, Otp+ b	Spis_XP_022788930_1	C2cd2/C2cd2l	GO:1901701	cellular response to oxygen-containing c...	BP	0.00096	12	SMP_C2CD2L C2 C1_1	C2(5.0E-05);SMP_C2CD2L(4.5E-02)
neuronal, Otp+ b	Spis_XP_022789109_1	Hcn1/Hcn2/Hcn3/Hcn4	GO:1901701	cellular response to oxygen-containing c...	BP	0.00096	12	Ion_trans_N Ion_trans cNMP_binding	Ion_trans(1.9E-04)
neuronal, Otp+ b	Spis_XP_022799830_1	Guca1a/Hpca/Hpcal1/Ncald	GO:1901701	cellular response to oxygen-containing c...	BP	0.00096	12	EF-hand_8 EF-hand_7	EF-hand_7(5.8E-04)
neuronal, Otp+ b	Spis_XP_022804334_1	Homeodomains:like:Cdx1/Cdx2/Cdx4/Hoxa9/Hoxa10/Hoxa11/Hoxa13/Hoxb9/Hoxb13/Hoxc9/Hoxc10/Hoxc11/Hoxc12/Hoxc13/Hoxd9/Hoxd10/Hoxd11/Hoxd12/Hoxd13	GO:1901701	cellular response to oxygen-containing c...	BP	0.00096	12	Homeodomain	Homeodomain(1.1E-02)
neuronal, Otp+ b	Spis_XP_022800472_1	Cdk5r1/Cdk5r2	GO:1901701	cellular response to oxygen-containing c...	BP	0.00096	12	CDK5_activator	CDK5_activator(4.5E-02)
neuronal, Otp+ b	Spis_XP_022808090_1	Nos1/Nos2/Nos3	GO:1901701	cellular response to oxygen-containing c...	BP	0.00096	12	PDZ NO_synthase Flavodoxin_1 FAD_binding_1 NAD_binding_1
neuronal, Otp+ b	Spis_XP_022788696_1	Ptprn/Ptprn2	GO:1901701	cellular response to oxygen-containing c...	BP	0.00096	12	Y_phosphatase
neuronal, Otp+ b	Spis_XP_022788729_1	Tirap	GO:1901701	cellular response to oxygen-containing c...	BP	0.00096	12	Ig_3 TIR_2
neuronal, Otp+ b	Spis_XP_022801210_1	Alk/Ltk	GO:1901701	cellular response to oxygen-containing c...	BP	0.00096	12	EGF hEGF
neuronal, Otp+ b	Spis_XP_022805587_1	Pim1/Pim2/Pim3	GO:1901701	cellular response to oxygen-containing c...	BP	0.00096	12	Pkinase
neuronal, Otp+ b	Spis_XP_022805771_1	Pea15a	GO:0005080	protein kinase C binding	MF	0.0011	3	DED
neuronal, Otp+ b	Spis_Spis24267_1	Pea15a	GO:0005080	protein kinase C binding	MF	0.0011	3	DED
neuronal, Otp+ b	Spis_XP_022788729_1	Tirap	GO:0005080	protein kinase C binding	MF	0.0011	3	Ig_3 TIR_2
neuronal, Otp+ b	Spis_XP_022799830_1	Guca1a/Hpca/Hpcal1/Ncald	GO:0031282	regulation of guanylate cyclase activity	BP	0.0014	2	EF-hand_8 EF-hand_7	EF-hand_7(5.8E-04)
neuronal, Otp+ b	Spis_XP_022808090_1	Nos1/Nos2/Nos3	GO:0031282	regulation of guanylate cyclase activity	BP	0.0014	2	PDZ NO_synthase Flavodoxin_1 FAD_binding_1 NAD_binding_1
neuronal, Otp+ b	Spis_XP_022810577_1	Rtn1/Rtn2/Rtn3/Rtn4	GO:1902992	negative regulation of amyloid precursor...	BP	0.0014	2	Reticulon
neuronal, Otp+ b	Spis_XP_022807688_1	Tmed10	GO:1902992	negative regulation of amyloid precursor...	BP	0.0014	2	EMP24_GP25L
neuronal, Otp+ b	Spis_XP_022791236_1	Ovol3	GO:0072091	regulation of stem cell proliferation	BP	0.0016	3	zf-C2H2	zf-C2H2(2.5E-02)
neuronal, Otp+ b	Spis_XP_022802379_1	Fgf10/Fgf11/Fgf12/Fgf13/Fgf14/Fgf16/Fgf20/Fgf22/Fgf3/Fgf4/Fgf5/Fgf6/Fgf7/Fgf9	GO:0072091	regulation of stem cell proliferation	BP	0.0016	3	FGF
neuronal, Otp+ b	Spis_XP_022805587_1	Pim1/Pim2/Pim3	GO:0072091	regulation of stem cell proliferation	BP	0.0016	3	Pkinase
neuronal, Otp+ b	Spis_XP_022804334_1	Homeodomains:like:Cdx1/Cdx2/Cdx4/Hoxa9/Hoxa10/Hoxa11/Hoxa13/Hoxb9/Hoxb13/Hoxc9/Hoxc10/Hoxc11/Hoxc12/Hoxc13/Hoxd9/Hoxd10/Hoxd11/Hoxd12/Hoxd13	GO:0000978	RNA polymerase II cis-regulatory region ...	MF	0.0018	7	Homeodomain	Homeodomain(1.1E-02)
neuronal, Otp+ b	Spis_XP_022794681_1	Homeodomains:Hhex	GO:0000978	RNA polymerase II cis-regulatory region ...	MF	0.0018	7	Homeodomain	Homeodomain(1.1E-02)
neuronal, Otp+ b	Spis_XP_022780406_1	Homeodomains:Rax	GO:0000978	RNA polymerase II cis-regulatory region ...	MF	0.0018	7	Homeodomain OAR	Homeodomain(1.1E-02);OAR(1.7E-02)
neuronal, Otp+ b	Spis_XP_022790468_1	Homeodomains:Vax1/Vax2	GO:0000978	RNA polymerase II cis-regulatory region ...	MF	0.0018	7	Homeodomain	Homeodomain(1.1E-02)
neuronal, Otp+ b	Spis_XP_022793600_1	Fezf1/Fezf2	GO:0000978	RNA polymerase II cis-regulatory region ...	MF	0.0018	7	zf-C2H2 zf-C2H2_6	zf-C2H2(2.5E-02)
neuronal, Otp+ b	Spis_XP_022791236_1	Ovol3	GO:0000978	RNA polymerase II cis-regulatory region ...	MF	0.0018	7	zf-C2H2	zf-C2H2(2.5E-02)
neuronal, Otp+ b	Spis_XP_022800147_1	Forkhead:Foxd1/Foxd3	GO:0000978	RNA polymerase II cis-regulatory region ...	MF	0.0018	7	Forkhead
neuronal, Otp+ b	Spis_XP_022787397_1	Scn10a/Scn11a/Scn1a/Scn2a/Scn3a/Scn4a/Scn5a/Scn7a/Scn8a/Scn9a	GO:0005248	voltage-gated sodium channel activity	MF	0.0018	2	Ion_trans	Ion_trans(1.9E-04)
neuronal, Otp+ b	Spis_XP_022789109_1	Hcn1/Hcn2/Hcn3/Hcn4	GO:0005248	voltage-gated sodium channel activity	MF	0.0018	2	Ion_trans_N Ion_trans cNMP_binding	Ion_trans(1.9E-04)
neuronal, Otp+ b	Spis_XP_022790468_1	Homeodomains:Vax1/Vax2	GO:0031490	chromatin DNA binding	MF	0.0019	3	Homeodomain	Homeodomain(1.1E-02)
neuronal, Otp+ b	Spis_XP_022788112_1	Prdm14	GO:0031490	chromatin DNA binding	MF	0.0019	3	zf-C2HC_2 zf-C2H2	zf-C2H2(2.5E-02)
neuronal, Otp+ b	Spis_XP_022798145_1	Prdm14	GO:0031490	chromatin DNA binding	MF	0.0019	3	zf-C2H2	zf-C2H2(2.5E-02)
neuronal, Otp+ b	Spis_XP_022809385_1	Mc1r/Mc2r/Mc3r/Mc4r/Mc5r	GO:0030073	insulin secretion	BP	0.002	5	7tm_1	7tm_1(9.1E-11)
neuronal, Otp+ b	Spis_XP_022788930_1	C2cd2/C2cd2l	GO:0030073	insulin secretion	BP	0.002	5	SMP_C2CD2L C2 C1_1	C2(5.0E-05);SMP_C2CD2L(4.5E-02)
neuronal, Otp+ b	Spis_XP_022808090_1	Nos1/Nos2/Nos3	GO:0030073	insulin secretion	BP	0.002	5	PDZ NO_synthase Flavodoxin_1 FAD_binding_1 NAD_binding_1
neuronal, Otp+ b	Spis_XP_022788696_1	Ptprn/Ptprn2	GO:0030073	insulin secretion	BP	0.002	5	Y_phosphatase
neuronal, Otp+ b	Spis_XP_022781489_1	Rab3a/Rab3b/Rab3c/Rab3d	GO:0030073	insulin secretion	BP	0.002	5	Ras
neuronal, Otp+ b	Spis_XP_022803925_1	Opn1mw/Opn1sw/Opn3/Opn4/Opn5/Rgr/Rho/Rrh	GO:0007634	optokinetic behavior	BP	0.0021	2	7tm_1	7tm_1(9.1E-11)
neuronal, Otp+ b	Spis_XP_022804334_1	Homeodomains:like:Cdx1/Cdx2/Cdx4/Hoxa9/Hoxa10/Hoxa11/Hoxa13/Hoxb9/Hoxb13/Hoxc9/Hoxc10/Hoxc11/Hoxc12/Hoxc13/Hoxd9/Hoxd10/Hoxd11/Hoxd12/Hoxd13	GO:0007634	optokinetic behavior	BP	0.0021	2	Homeodomain	Homeodomain(1.1E-02)
neuronal, Otp+ b	Spis_XP_022805137_1	Chrna1/Chrna10/Chrna2/Chrna3/Chrna4/Chrna5/Chrna6/Chrna7/Chrna9/Chrnb1/Chrnb2/Chrnb3/Chrnb4/Chrnd/Chrne/Chrng/Htr3a/Htr3b	GO:0035094	response to nicotine	BP	0.0021	2	Neur_chan_LBD Neur_chan_memb	Neur_chan_LBD(2.6E-11);Neur_chan_memb(2.6E-11)
neuronal, Otp+ b	Spis_XP_022805129_1	Chrna1/Chrna10/Chrna2/Chrna3/Chrna4/Chrna5/Chrna6/Chrna7/Chrna9/Chrnb1/Chrnb2/Chrnb3/Chrnb4/Chrnd/Chrne/Chrng/Htr3a/Htr3b	GO:0035094	response to nicotine	BP	0.0021	2	Neur_chan_LBD Neur_chan_memb	Neur_chan_LBD(2.6E-11);Neur_chan_memb(2.6E-11)
neuronal, Otp+ b	Spis_XP_022805771_1	Pea15a	GO:0046325	negative regulation of glucose import	BP	0.0021	2	DED
neuronal, Otp+ b	Spis_Spis24267_1	Pea15a	GO:0046325	negative regulation of glucose import	BP	0.0021	2	DED
neuronal, Otp+ b	Spis_XP_022793600_1	Fezf1/Fezf2	GO:0050920	regulation of chemotaxis	BP	0.0025	4	zf-C2H2 zf-C2H2_6	zf-C2H2(2.5E-02)
neuronal, Otp+ b	Spis_XP_022799819_1	St3gal1/St3gal2/St3gal3/St3gal4/St3gal5/St3gal6/St6gal1/St6gal2/St6galnac1/St6galnac2	GO:0050920	regulation of chemotaxis	BP	0.0025	4	Glyco_transf_29	Glyco_transf_29(4.5E-02)
neuronal, Otp+ b	Spis_XP_022802379_1	Fgf10/Fgf11/Fgf12/Fgf13/Fgf14/Fgf16/Fgf20/Fgf22/Fgf3/Fgf4/Fgf5/Fgf6/Fgf7/Fgf9	GO:0050920	regulation of chemotaxis	BP	0.0025	4	FGF
neuronal, Otp+ b	Spis_XP_022788729_1	Tirap	GO:0050920	regulation of chemotaxis	BP	0.0025	4	Ig_3 TIR_2
neuronal, Otp+ b	Spis_XP_022783000_1	Cckar/Cckbr/Galr1/Gpr165/Gpr83/Hcrtr1/Hcrtr2/Npffr1/Npffr2/Npy1r/Npy2r/Npy4r/Npy5r/Npy6r/Pgr15l/Prlhr/Prokr1/Prokr2/Qrfpr/Qrfprl/Tacr1/Tacr2/Tacr3	GO:0008188	neuropeptide receptor activity	MF	0.0026	2	7tm_1	7tm_1(9.1E-11)
neuronal, Otp+ b	Spis_XP_022783549_1	Cckar/Cckbr/Galr1/Gpr165/Gpr83/Hcrtr1/Hcrtr2/Npffr1/Npffr2/Npy1r/Npy2r/Npy4r/Npy5r/Npy6r/Pgr15l/Prlhr/Prokr1/Prokr2/Qrfpr/Qrfprl/Tacr1/Tacr2/Tacr3	GO:0008188	neuropeptide receptor activity	MF	0.0026	2	7tm_1	7tm_1(9.1E-11)
neuronal, Otp+ b	Spis_XP_022796872_1	Rab27a/Rab27b	GO:0031489	myosin V binding	MF	0.0026	2	Ras
neuronal, Otp+ b	Spis_XP_022781489_1	Rab3a/Rab3b/Rab3c/Rab3d	GO:0031489	myosin V binding	MF	0.0026	2	Ras
neuronal, Otp+ b	Spis_XP_022793809_1	Cdh1/Cdh10/Cdh11/Cdh12/Cdh13/Cdh15/Cdh16/Cdh17/Cdh18/Cdh19/Cdh2/Cdh20/Cdh22/Cdh24/Cdh26/Cdh3/Cdh4/Cdh5/Cdh6/Cdh7/Cdh8/Cdh9/Dsc1/Dsc2/Dsc3/Dsg1a/Dsg1b/Dsg1c/Dsg2/Dsg3/Dsg4	GO:0007409	axonogenesis	BP	0.0028	6	Cadherin Laminin_G_2	Laminin_G_2(1.0E-07)
neuronal, Otp+ b	Spis_XP_022790468_1	Homeodomains:Vax1/Vax2	GO:0007409	axonogenesis	BP	0.0028	6	Homeodomain	Homeodomain(1.1E-02)
neuronal, Otp+ b	Spis_XP_022804334_1	Homeodomains:like:Cdx1/Cdx2/Cdx4/Hoxa9/Hoxa10/Hoxa11/Hoxa13/Hoxb9/Hoxb13/Hoxc9/Hoxc10/Hoxc11/Hoxc12/Hoxc13/Hoxd9/Hoxd10/Hoxd11/Hoxd12/Hoxd13	GO:0007409	axonogenesis	BP	0.0028	6	Homeodomain	Homeodomain(1.1E-02)
neuronal, Otp+ b	Spis_XP_022793600_1	Fezf1/Fezf2	GO:0007409	axonogenesis	BP	0.0028	6	zf-C2H2 zf-C2H2_6	zf-C2H2(2.5E-02)
neuronal, Otp+ b	Spis_XP_022800472_1	Cdk5r1/Cdk5r2	GO:0007409	axonogenesis	BP	0.0028	6	CDK5_activator	CDK5_activator(4.5E-02)
neuronal, Otp+ b	Spis_XP_022781489_1	Rab3a/Rab3b/Rab3c/Rab3d	GO:0007409	axonogenesis	BP	0.0028	6	Ras
neuronal, Otp+ b	Spis_XP_022787696_1	Fer1l4/Fer1l6/Otof	GO:0016082	synaptic vesicle priming	BP	0.0029	2	C2 FerI FerB Ferlin_C	C2(5.0E-05)
neuronal, Otp+ b	Spis_XP_022781489_1	Rab3a/Rab3b/Rab3c/Rab3d	GO:0016082	synaptic vesicle priming	BP	0.0029	2	Ras
neuronal, Otp+ b	Spis_XP_022805771_1	Pea15a	GO:1902042	negative regulation of extrinsic apoptot...	BP	0.0029	2	DED
neuronal, Otp+ b	Spis_Spis24267_1	Pea15a	GO:1902042	negative regulation of extrinsic apoptot...	BP	0.0029	2	DED
neuronal, Otp+ b	Spis_XP_022785429_1	Calm1/Calm2/Calm3	GO:0043539	protein serine/threonine kinase activato...	MF	0.0031	3	EF-hand_7	EF-hand_7(5.8E-04)
neuronal, Otp+ b	Spis_XP_022800472_1	Cdk5r1/Cdk5r2	GO:0043539	protein serine/threonine kinase activato...	MF	0.0031	3	CDK5_activator	CDK5_activator(4.5E-02)
neuronal, Otp+ b	Spis_XP_022805587_1	Pim1/Pim2/Pim3	GO:0043539	protein serine/threonine kinase activato...	MF	0.0031	3	Pkinase
neuronal, Otp+ b	Spis_XP_022780405_1	Homeodomains:Otp	GO:0021879	forebrain neuron differentiation	BP	0.0034	2	Homeodomain OAR	Homeodomain(1.1E-02);OAR(1.7E-02)
neuronal, Otp+ b	Spis_XP_022793600_1	Fezf1/Fezf2	GO:0021879	forebrain neuron differentiation	BP	0.0034	2	zf-C2H2 zf-C2H2_6	zf-C2H2(2.5E-02)
neuronal, Otp+ b	Spis_XP_022788112_1	Prdm14	GO:0044030	regulation of DNA methylation	BP	0.0034	2	zf-C2HC_2 zf-C2H2	zf-C2H2(2.5E-02)
neuronal, Otp+ b	Spis_XP_022798145_1	Prdm14	GO:0044030	regulation of DNA methylation	BP	0.0034	2	zf-C2H2	zf-C2H2(2.5E-02)
neuronal, Otp+ b	Spis_XP_022799830_1	Guca1a/Hpca/Hpcal1/Ncald	GO:0090314	positive regulation of protein targeting...	BP	0.0034	2	EF-hand_8 EF-hand_7	EF-hand_7(5.8E-04)
neuronal, Otp+ b	Spis_XP_022800472_1	Cdk5r1/Cdk5r2	GO:0090314	positive regulation of protein targeting...	BP	0.0034	2	CDK5_activator	CDK5_activator(4.5E-02)
neuronal, Otp+ b	Spis_XP_022799830_1	Guca1a/Hpca/Hpcal1/Ncald	GO:1901385	regulation of voltage-gated calcium chan...	BP	0.0034	2	EF-hand_8 EF-hand_7	EF-hand_7(5.8E-04)
neuronal, Otp+ b	Spis_XP_022785429_1	Calm1/Calm2/Calm3	GO:1901385	regulation of voltage-gated calcium chan...	BP	0.0034	2	EF-hand_7	EF-hand_7(5.8E-04)
neuronal, Otp+ b	Spis_XP_022793809_1	Cdh1/Cdh10/Cdh11/Cdh12/Cdh13/Cdh15/Cdh16/Cdh17/Cdh18/Cdh19/Cdh2/Cdh20/Cdh22/Cdh24/Cdh26/Cdh3/Cdh4/Cdh5/Cdh6/Cdh7/Cdh8/Cdh9/Dsc1/Dsc2/Dsc3/Dsg1a/Dsg1b/Dsg1c/Dsg2/Dsg3/Dsg4	GO:0030863	cortical cytoskeleton	CC	0.0035	3	Cadherin Laminin_G_2	Laminin_G_2(1.0E-07)
neuronal, Otp+ b	Spis_XP_022786729_1	Calb1/Calb2/Scgn	GO:0030863	cortical cytoskeleton	CC	0.0035	3	EF-hand_5 EF-hand_7	EF-hand_7(5.8E-04)
neuronal, Otp+ b	Spis_XP_022808090_1	Nos1/Nos2/Nos3	GO:0030863	cortical cytoskeleton	CC	0.0035	3	PDZ NO_synthase Flavodoxin_1 FAD_binding_1 NAD_binding_1
neuronal, Otp+ b	Spis_XP_022780405_1	Homeodomains:Otp	GO:0000977	RNA polymerase II transcription regulato...	MF	0.0036	10	Homeodomain OAR	Homeodomain(1.1E-02);OAR(1.7E-02)
neuronal, Otp+ b	Spis_XP_022780406_1	Homeodomains:Rax	GO:0000977	RNA polymerase II transcription regulato...	MF	0.0036	10	Homeodomain OAR	Homeodomain(1.1E-02);OAR(1.7E-02)
neuronal, Otp+ b	Spis_XP_022794681_1	Homeodomains:Hhex	GO:0000977	RNA polymerase II transcription regulato...	MF	0.0036	10	Homeodomain	Homeodomain(1.1E-02)
neuronal, Otp+ b	Spis_XP_022790468_1	Homeodomains:Vax1/Vax2	GO:0000977	RNA polymerase II transcription regulato...	MF	0.0036	10	Homeodomain	Homeodomain(1.1E-02)
neuronal, Otp+ b	Spis_XP_022804334_1	Homeodomains:like:Cdx1/Cdx2/Cdx4/Hoxa9/Hoxa10/Hoxa11/Hoxa13/Hoxb9/Hoxb13/Hoxc9/Hoxc10/Hoxc11/Hoxc12/Hoxc13/Hoxd9/Hoxd10/Hoxd11/Hoxd12/Hoxd13	GO:0000977	RNA polymerase II transcription regulato...	MF	0.0036	10	Homeodomain	Homeodomain(1.1E-02)
neuronal, Otp+ b	Spis_XP_022791236_1	Ovol3	GO:0000977	RNA polymerase II transcription regulato...	MF	0.0036	10	zf-C2H2	zf-C2H2(2.5E-02)
neuronal, Otp+ b	Spis_XP_022788112_1	Prdm14	GO:0000977	RNA polymerase II transcription regulato...	MF	0.0036	10	zf-C2HC_2 zf-C2H2	zf-C2H2(2.5E-02)
neuronal, Otp+ b	Spis_XP_022798145_1	Prdm14	GO:0000977	RNA polymerase II transcription regulato...	MF	0.0036	10	zf-C2H2	zf-C2H2(2.5E-02)
neuronal, Otp+ b	Spis_XP_022793600_1	Fezf1/Fezf2	GO:0000977	RNA polymerase II transcription regulato...	MF	0.0036	10	zf-C2H2 zf-C2H2_6	zf-C2H2(2.5E-02)
neuronal, Otp+ b	Spis_XP_022800147_1	Forkhead:Foxd1/Foxd3	GO:0000977	RNA polymerase II transcription regulato...	MF	0.0036	10	Forkhead
neuronal, Otp+ b	Spis_XP_022805137_1	Chrna1/Chrna10/Chrna2/Chrna3/Chrna4/Chrna5/Chrna6/Chrna7/Chrna9/Chrnb1/Chrnb2/Chrnb3/Chrnb4/Chrnd/Chrne/Chrng/Htr3a/Htr3b	GO:0005892	acetylcholine-gated channel complex	CC	0.0038	2	Neur_chan_LBD Neur_chan_memb	Neur_chan_LBD(2.6E-11);Neur_chan_memb(2.6E-11)
neuronal, Otp+ b	Spis_XP_022805129_1	Chrna1/Chrna10/Chrna2/Chrna3/Chrna4/Chrna5/Chrna6/Chrna7/Chrna9/Chrnb1/Chrnb2/Chrnb3/Chrnb4/Chrnd/Chrne/Chrng/Htr3a/Htr3b	GO:0005892	acetylcholine-gated channel complex	CC	0.0038	2	Neur_chan_LBD Neur_chan_memb	Neur_chan_LBD(2.6E-11);Neur_chan_memb(2.6E-11)
neuronal, Otp+ b	Spis_XP_022791496_1	Mfsd4a	GO:0005355	glucose transmembrane transporter activi...	MF	0.004	2	MFS_1
neuronal, Otp+ b	Spis_XP_022791425_1	Mfsd4a	GO:0005355	glucose transmembrane transporter activi...	MF	0.004	2	NA	NA
neuronal, Otp+ b	Spis_XP_022805129_1	Chrna1/Chrna10/Chrna2/Chrna3/Chrna4/Chrna5/Chrna6/Chrna7/Chrna9/Chrnb1/Chrnb2/Chrnb3/Chrnb4/Chrnd/Chrne/Chrng/Htr3a/Htr3b	GO:0022848	acetylcholine-gated monoatomic cation-se...	MF	0.004	2	Neur_chan_LBD Neur_chan_memb	Neur_chan_LBD(2.6E-11);Neur_chan_memb(2.6E-11)
neuronal, Otp+ b	Spis_XP_022805137_1	Chrna1/Chrna10/Chrna2/Chrna3/Chrna4/Chrna5/Chrna6/Chrna7/Chrna9/Chrnb1/Chrnb2/Chrnb3/Chrnb4/Chrnd/Chrne/Chrng/Htr3a/Htr3b	GO:0022848	acetylcholine-gated monoatomic cation-se...	MF	0.004	2	Neur_chan_LBD Neur_chan_memb	Neur_chan_LBD(2.6E-11);Neur_chan_memb(2.6E-11)
neuronal, Otp+ b	Spis_XP_022805129_1	Chrna1/Chrna10/Chrna2/Chrna3/Chrna4/Chrna5/Chrna6/Chrna7/Chrna9/Chrnb1/Chrnb2/Chrnb3/Chrnb4/Chrnd/Chrne/Chrng/Htr3a/Htr3b	GO:0050905	neuromuscular process	BP	0.0042	4	Neur_chan_LBD Neur_chan_memb	Neur_chan_LBD(2.6E-11);Neur_chan_memb(2.6E-11)
neuronal, Otp+ b	Spis_XP_022787696_1	Fer1l4/Fer1l6/Otof	GO:0050905	neuromuscular process	BP	0.0042	4	C2 FerI FerB Ferlin_C	C2(5.0E-05)
neuronal, Otp+ b	Spis_XP_022787397_1	Scn10a/Scn11a/Scn1a/Scn2a/Scn3a/Scn4a/Scn5a/Scn7a/Scn8a/Scn9a	GO:0050905	neuromuscular process	BP	0.0042	4	Ion_trans	Ion_trans(1.9E-04)
neuronal, Otp+ b	Spis_XP_022804334_1	Homeodomains:like:Cdx1/Cdx2/Cdx4/Hoxa9/Hoxa10/Hoxa11/Hoxa13/Hoxb9/Hoxb13/Hoxc9/Hoxc10/Hoxc11/Hoxc12/Hoxc13/Hoxd9/Hoxd10/Hoxd11/Hoxd12/Hoxd13	GO:0050905	neuromuscular process	BP	0.0042	4	Homeodomain	Homeodomain(1.1E-02)
neuronal, Otp+ b	Spis_XP_022805129_1	Chrna1/Chrna10/Chrna2/Chrna3/Chrna4/Chrna5/Chrna6/Chrna7/Chrna9/Chrnb1/Chrnb2/Chrnb3/Chrnb4/Chrnd/Chrne/Chrng/Htr3a/Htr3b	GO:0065008	regulation of biological quality	BP	0.0043	26	Neur_chan_LBD Neur_chan_memb	Neur_chan_LBD(2.6E-11);Neur_chan_memb(2.6E-11)
neuronal, Otp+ b	Spis_XP_022805137_1	Chrna1/Chrna10/Chrna2/Chrna3/Chrna4/Chrna5/Chrna6/Chrna7/Chrna9/Chrnb1/Chrnb2/Chrnb3/Chrnb4/Chrnd/Chrne/Chrng/Htr3a/Htr3b	GO:0065008	regulation of biological quality	BP	0.0043	26	Neur_chan_LBD Neur_chan_memb	Neur_chan_LBD(2.6E-11);Neur_chan_memb(2.6E-11)
