## Supplementary Table 3 for "Cell-resolved transcriptional responses during heat-induced coral bleaching and recovery" (part 2 of 3)

### Sheet: b. Functional enrichments (continued)
Gene module name	Gene ID	Gene name	GO term	GO name	GO domain	GO enrichment p-value	Number of genes per GO term	PFAM domain architecture	Enriched PFAM domains, and p-value
neuronal, Otp+ b	Spis_XP_022809385_1	Mc1r/Mc2r/Mc3r/Mc4r/Mc5r	GO:0065008	regulation of biological quality	BP	0.0043	26	7tm_1	7tm_1(9.1E-11)
neuronal, Otp+ b	Spis_XP_022781367_1	Adora1/Adora2a/Adora2b/Adora3/Adra1a/Adra1b/Adra1d/Adra2a/Adra2b/Adra2c/Adrb2/Adrb3/Chrm1/Chrm2/Chrm3/Chrm4/Chrm5/Drd1/Drd2/Drd3/Drd4/Drd5/Hrh1/Hrh2/Hrh3/Hrh4/Htr1a/Htr1b/Htr1d/Htr1f/Htr2a/Htr2b/Htr2c/Htr4/Htr5a/Htr5b/Htr6/Htr7/Taar1/Taar2/Taar3/Taar4/Taar5/Taar6/Taar7a/Taar7b/Taar7d/Taar7e/Taar7f/Taar8a/Taar8b/Taar8c/Taar9	GO:0065008	regulation of biological quality	BP	0.0043	26	7tm_1	7tm_1(9.1E-11)
neuronal, Otp+ b	Spis_XP_022790096_1	Adora1/Adora2a/Adora2b/Adora3/Adra1a/Adra1b/Adra1d/Adra2a/Adra2b/Adra2c/Adrb2/Adrb3/Chrm1/Chrm2/Chrm3/Chrm4/Chrm5/Drd1/Drd2/Drd3/Drd4/Drd5/Hrh1/Hrh2/Hrh3/Hrh4/Htr1a/Htr1b/Htr1d/Htr1f/Htr2a/Htr2b/Htr2c/Htr4/Htr5a/Htr5b/Htr6/Htr7/Taar1/Taar2/Taar3/Taar4/Taar5/Taar6/Taar7a/Taar7b/Taar7d/Taar7e/Taar7f/Taar8a/Taar8b/Taar8c/Taar9	GO:0065008	regulation of biological quality	BP	0.0043	26	7tm_1	7tm_1(9.1E-11)
neuronal, Otp+ b	Spis_XP_022793809_1	Cdh1/Cdh10/Cdh11/Cdh12/Cdh13/Cdh15/Cdh16/Cdh17/Cdh18/Cdh19/Cdh2/Cdh20/Cdh22/Cdh24/Cdh26/Cdh3/Cdh4/Cdh5/Cdh6/Cdh7/Cdh8/Cdh9/Dsc1/Dsc2/Dsc3/Dsg1a/Dsg1b/Dsg1c/Dsg2/Dsg3/Dsg4	GO:0065008	regulation of biological quality	BP	0.0043	26	Cadherin Laminin_G_2	Laminin_G_2(1.0E-07)
neuronal, Otp+ b	Spis_XP_022788930_1	C2cd2/C2cd2l	GO:0065008	regulation of biological quality	BP	0.0043	26	SMP_C2CD2L C2 C1_1	C2(5.0E-05);SMP_C2CD2L(4.5E-02)
neuronal, Otp+ b	Spis_XP_022787696_1	Fer1l4/Fer1l6/Otof	GO:0065008	regulation of biological quality	BP	0.0043	26	C2 FerI FerB Ferlin_C	C2(5.0E-05)
neuronal, Otp+ b	Spis_XP_022778848_1	Kcna1/Kcna10/Kcna2/Kcna3/Kcna4/Kcna5/Kcna6/Kcna7	GO:0065008	regulation of biological quality	BP	0.0043	26	BTB_2 Ion_trans	Ion_trans(1.9E-04);BTB_2(1.8E-03)
neuronal, Otp+ b	Spis_XP_022789109_1	Hcn1/Hcn2/Hcn3/Hcn4	GO:0065008	regulation of biological quality	BP	0.0043	26	Ion_trans_N Ion_trans cNMP_binding	Ion_trans(1.9E-04)
neuronal, Otp+ b	Spis_XP_022787397_1	Scn10a/Scn11a/Scn1a/Scn2a/Scn3a/Scn4a/Scn5a/Scn7a/Scn8a/Scn9a	GO:0065008	regulation of biological quality	BP	0.0043	26	Ion_trans	Ion_trans(1.9E-04)
neuronal, Otp+ b	Spis_XP_022799830_1	Guca1a/Hpca/Hpcal1/Ncald	GO:0065008	regulation of biological quality	BP	0.0043	26	EF-hand_8 EF-hand_7	EF-hand_7(5.8E-04)
neuronal, Otp+ b	Spis_XP_022786729_1	Calb1/Calb2/Scgn	GO:0065008	regulation of biological quality	BP	0.0043	26	EF-hand_5 EF-hand_7	EF-hand_7(5.8E-04)
neuronal, Otp+ b	Spis_XP_022785429_1	Calm1/Calm2/Calm3	GO:0065008	regulation of biological quality	BP	0.0043	26	EF-hand_7	EF-hand_7(5.8E-04)
neuronal, Otp+ b	Spis_XP_022800472_1	Cdk5r1/Cdk5r2	GO:0065008	regulation of biological quality	BP	0.0043	26	CDK5_activator	CDK5_activator(4.5E-02)
neuronal, Otp+ b	Spis_XP_022786579_1	Syn1/Syn2/Syn3	GO:0065008	regulation of biological quality	BP	0.0043	26	Synapsin Synapsin_C	Synapsin(4.5E-02);Synapsin_C(4.5E-02)
neuronal, Otp+ b	Spis_XP_022801942_1	Pde1a/Pde1b/Pde1c	GO:0065008	regulation of biological quality	BP	0.0043	26	PDEase_I_N PDEase_I	PDEase_I_N(4.5E-02)
neuronal, Otp+ b	Spis_XP_022808090_1	Nos1/Nos2/Nos3	GO:0065008	regulation of biological quality	BP	0.0043	26	PDZ NO_synthase Flavodoxin_1 FAD_binding_1 NAD_binding_1
neuronal, Otp+ b	Spis_XP_022804586_1	Slc12a8	GO:0065008	regulation of biological quality	BP	0.0043	26	AA_permease
neuronal, Otp+ b	Spis_XP_022807594_1	Atp8a1/Atp8a2	GO:0065008	regulation of biological quality	BP	0.0043	26	PhoLip_ATPase_N E1-E2_ATPase Cation_ATPase PhoLip_ATPase_C
neuronal, Otp+ b	Spis_XP_022788369_1	Ano7	GO:0065008	regulation of biological quality	BP	0.0043	26	Anoct_dimer Anoctamin
neuronal, Otp+ b	Spis_XP_022788696_1	Ptprn/Ptprn2	GO:0065008	regulation of biological quality	BP	0.0043	26	Y_phosphatase
neuronal, Otp+ b	Spis_XP_022781489_1	Rab3a/Rab3b/Rab3c/Rab3d	GO:0065008	regulation of biological quality	BP	0.0043	26	Ras
neuronal, Otp+ b	Spis_XP_022796872_1	Rab27a/Rab27b	GO:0065008	regulation of biological quality	BP	0.0043	26	Ras
neuronal, Otp+ b	Spis_XP_022788729_1	Tirap	GO:0065008	regulation of biological quality	BP	0.0043	26	Ig_3 TIR_2
neuronal, Otp+ b	Spis_XP_022805587_1	Pim1/Pim2/Pim3	GO:0065008	regulation of biological quality	BP	0.0043	26	Pkinase
neuronal, Otp+ b	Spis_XP_022790096_1	Adora1/Adora2a/Adora2b/Adora3/Adra1a/Adra1b/Adra1d/Adra2a/Adra2b/Adra2c/Adrb2/Adrb3/Chrm1/Chrm2/Chrm3/Chrm4/Chrm5/Drd1/Drd2/Drd3/Drd4/Drd5/Hrh1/Hrh2/Hrh3/Hrh4/Htr1a/Htr1b/Htr1d/Htr1f/Htr2a/Htr2b/Htr2c/Htr4/Htr5a/Htr5b/Htr6/Htr7/Taar1/Taar2/Taar3/Taar4/Taar5/Taar6/Taar7a/Taar7b/Taar7d/Taar7e/Taar7f/Taar8a/Taar8b/Taar8c/Taar9	GO:0042428	serotonin metabolic process	BP	0.0044	2	7tm_1	7tm_1(9.1E-11)
neuronal, Otp+ b	Spis_XP_022801942_1	Pde1a/Pde1b/Pde1c	GO:0042428	serotonin metabolic process	BP	0.0044	2	PDEase_I_N PDEase_I	PDEase_I_N(4.5E-02)
neuronal, Otp+ b	Spis_XP_022803925_1	Opn1mw/Opn1sw/Opn3/Opn4/Opn5/Rgr/Rho/Rrh	GO:0050961	detection of temperature stimulus involv...	BP	0.0044	2	7tm_1	7tm_1(9.1E-11)
neuronal, Otp+ b	Spis_XP_022793374_1	zf-met:Prdm12	GO:0050961	detection of temperature stimulus involv...	BP	0.0044	2	SET zf-C2H2	zf-C2H2(2.5E-02)
neuronal, Otp+ b	Spis_XP_022790096_1	Adora1/Adora2a/Adora2b/Adora3/Adra1a/Adra1b/Adra1d/Adra2a/Adra2b/Adra2c/Adrb2/Adrb3/Chrm1/Chrm2/Chrm3/Chrm4/Chrm5/Drd1/Drd2/Drd3/Drd4/Drd5/Hrh1/Hrh2/Hrh3/Hrh4/Htr1a/Htr1b/Htr1d/Htr1f/Htr2a/Htr2b/Htr2c/Htr4/Htr5a/Htr5b/Htr6/Htr7/Taar1/Taar2/Taar3/Taar4/Taar5/Taar6/Taar7a/Taar7b/Taar7d/Taar7e/Taar7f/Taar8a/Taar8b/Taar8c/Taar9	GO:0051049	regulation of transport	BP	0.0044	20	7tm_1	7tm_1(9.1E-11)
neuronal, Otp+ b	Spis_XP_022793809_1	Cdh1/Cdh10/Cdh11/Cdh12/Cdh13/Cdh15/Cdh16/Cdh17/Cdh18/Cdh19/Cdh2/Cdh20/Cdh22/Cdh24/Cdh26/Cdh3/Cdh4/Cdh5/Cdh6/Cdh7/Cdh8/Cdh9/Dsc1/Dsc2/Dsc3/Dsg1a/Dsg1b/Dsg1c/Dsg2/Dsg3/Dsg4	GO:0051049	regulation of transport	BP	0.0044	20	Cadherin Laminin_G_2	Laminin_G_2(1.0E-07)
neuronal, Otp+ b	Spis_XP_022788930_1	C2cd2/C2cd2l	GO:0051049	regulation of transport	BP	0.0044	20	SMP_C2CD2L C2 C1_1	C2(5.0E-05);SMP_C2CD2L(4.5E-02)
neuronal, Otp+ b	Spis_XP_022787397_1	Scn10a/Scn11a/Scn1a/Scn2a/Scn3a/Scn4a/Scn5a/Scn7a/Scn8a/Scn9a	GO:0051049	regulation of transport	BP	0.0044	20	Ion_trans	Ion_trans(1.9E-04)
neuronal, Otp+ b	Spis_XP_022778848_1	Kcna1/Kcna10/Kcna2/Kcna3/Kcna4/Kcna5/Kcna6/Kcna7	GO:0051049	regulation of transport	BP	0.0044	20	BTB_2 Ion_trans	Ion_trans(1.9E-04);BTB_2(1.8E-03)
neuronal, Otp+ b	Spis_XP_022789109_1	Hcn1/Hcn2/Hcn3/Hcn4	GO:0051049	regulation of transport	BP	0.0044	20	Ion_trans_N Ion_trans cNMP_binding	Ion_trans(1.9E-04)
neuronal, Otp+ b	Spis_XP_022785429_1	Calm1/Calm2/Calm3	GO:0051049	regulation of transport	BP	0.0044	20	EF-hand_7	EF-hand_7(5.8E-04)
neuronal, Otp+ b	Spis_XP_022799830_1	Guca1a/Hpca/Hpcal1/Ncald	GO:0051049	regulation of transport	BP	0.0044	20	EF-hand_8 EF-hand_7	EF-hand_7(5.8E-04)
neuronal, Otp+ b	Spis_XP_022800472_1	Cdk5r1/Cdk5r2	GO:0051049	regulation of transport	BP	0.0044	20	CDK5_activator	CDK5_activator(4.5E-02)
neuronal, Otp+ b	Spis_XP_022808090_1	Nos1/Nos2/Nos3	GO:0051049	regulation of transport	BP	0.0044	20	PDZ NO_synthase Flavodoxin_1 FAD_binding_1 NAD_binding_1
neuronal, Otp+ b	Spis_XP_022810577_1	Rtn1/Rtn2/Rtn3/Rtn4	GO:0051049	regulation of transport	BP	0.0044	20	Reticulon
neuronal, Otp+ b	Spis_XP_022807594_1	Atp8a1/Atp8a2	GO:0051049	regulation of transport	BP	0.0044	20	PhoLip_ATPase_N E1-E2_ATPase Cation_ATPase PhoLip_ATPase_C
neuronal, Otp+ b	Spis_XP_022807688_1	Tmed10	GO:0051049	regulation of transport	BP	0.0044	20	EMP24_GP25L
neuronal, Otp+ b	Spis_XP_022805771_1	Pea15a	GO:0051049	regulation of transport	BP	0.0044	20	DED
neuronal, Otp+ b	Spis_Spis24267_1	Pea15a	GO:0051049	regulation of transport	BP	0.0044	20	DED
neuronal, Otp+ b	Spis_XP_022804335_1	Apbb1/Apbb2/Apbb3	GO:0051049	regulation of transport	BP	0.0044	20	PID
neuronal, Otp+ b	Spis_XP_022788696_1	Ptprn/Ptprn2	GO:0051049	regulation of transport	BP	0.0044	20	Y_phosphatase
neuronal, Otp+ b	Spis_XP_022796872_1	Rab27a/Rab27b	GO:0051049	regulation of transport	BP	0.0044	20	Ras
neuronal, Otp+ b	Spis_XP_022781489_1	Rab3a/Rab3b/Rab3c/Rab3d	GO:0051049	regulation of transport	BP	0.0044	20	Ras
neuronal, Otp+ b	Spis_XP_022805587_1	Pim1/Pim2/Pim3	GO:0051049	regulation of transport	BP	0.0044	20	Pkinase
neuronal, Otp+ b	Spis_XP_022790096_1	Adora1/Adora2a/Adora2b/Adora3/Adra1a/Adra1b/Adra1d/Adra2a/Adra2b/Adra2c/Adrb2/Adrb3/Chrm1/Chrm2/Chrm3/Chrm4/Chrm5/Drd1/Drd2/Drd3/Drd4/Drd5/Hrh1/Hrh2/Hrh3/Hrh4/Htr1a/Htr1b/Htr1d/Htr1f/Htr2a/Htr2b/Htr2c/Htr4/Htr5a/Htr5b/Htr6/Htr7/Taar1/Taar2/Taar3/Taar4/Taar5/Taar6/Taar7a/Taar7b/Taar7d/Taar7e/Taar7f/Taar8a/Taar8b/Taar8c/Taar9	GO:0030424	axon	CC	0.0049	11	7tm_1	7tm_1(9.1E-11)
neuronal, Otp+ b	Spis_XP_022793809_1	Cdh1/Cdh10/Cdh11/Cdh12/Cdh13/Cdh15/Cdh16/Cdh17/Cdh18/Cdh19/Cdh2/Cdh20/Cdh22/Cdh24/Cdh26/Cdh3/Cdh4/Cdh5/Cdh6/Cdh7/Cdh8/Cdh9/Dsc1/Dsc2/Dsc3/Dsg1a/Dsg1b/Dsg1c/Dsg2/Dsg3/Dsg4	GO:0030424	axon	CC	0.0049	11	Cadherin Laminin_G_2	Laminin_G_2(1.0E-07)
neuronal, Otp+ b	Spis_XP_022787397_1	Scn10a/Scn11a/Scn1a/Scn2a/Scn3a/Scn4a/Scn5a/Scn7a/Scn8a/Scn9a	GO:0030424	axon	CC	0.0049	11	Ion_trans	Ion_trans(1.9E-04)
neuronal, Otp+ b	Spis_XP_022778848_1	Kcna1/Kcna10/Kcna2/Kcna3/Kcna4/Kcna5/Kcna6/Kcna7	GO:0030424	axon	CC	0.0049	11	BTB_2 Ion_trans	Ion_trans(1.9E-04);BTB_2(1.8E-03)
neuronal, Otp+ b	Spis_XP_022789109_1	Hcn1/Hcn2/Hcn3/Hcn4	GO:0030424	axon	CC	0.0049	11	Ion_trans_N Ion_trans cNMP_binding	Ion_trans(1.9E-04)
neuronal, Otp+ b	Spis_XP_022785429_1	Calm1/Calm2/Calm3	GO:0030424	axon	CC	0.0049	11	EF-hand_7	EF-hand_7(5.8E-04)
neuronal, Otp+ b	Spis_XP_022799830_1	Guca1a/Hpca/Hpcal1/Ncald	GO:0030424	axon	CC	0.0049	11	EF-hand_8 EF-hand_7	EF-hand_7(5.8E-04)
neuronal, Otp+ b	Spis_XP_022786729_1	Calb1/Calb2/Scgn	GO:0030424	axon	CC	0.0049	11	EF-hand_5 EF-hand_7	EF-hand_7(5.8E-04)
neuronal, Otp+ b	Spis_XP_022800472_1	Cdk5r1/Cdk5r2	GO:0030424	axon	CC	0.0049	11	CDK5_activator	CDK5_activator(4.5E-02)
neuronal, Otp+ b	Spis_XP_022788696_1	Ptprn/Ptprn2	GO:0030424	axon	CC	0.0049	11	Y_phosphatase
neuronal, Otp+ b	Spis_XP_022781489_1	Rab3a/Rab3b/Rab3c/Rab3d	GO:0030424	axon	CC	0.0049	11	Ras
neuronal, Otp+ b	Spis_XP_022783000_1	Cckar/Cckbr/Galr1/Gpr165/Gpr83/Hcrtr1/Hcrtr2/Npffr1/Npffr2/Npy1r/Npy2r/Npy4r/Npy5r/Npy6r/Pgr15l/Prlhr/Prokr1/Prokr2/Qrfpr/Qrfprl/Tacr1/Tacr2/Tacr3	GO:0007218	neuropeptide signaling pathway	BP	0.005	2	7tm_1	7tm_1(9.1E-11)
neuronal, Otp+ b	Spis_XP_022783549_1	Cckar/Cckbr/Galr1/Gpr165/Gpr83/Hcrtr1/Hcrtr2/Npffr1/Npffr2/Npy1r/Npy2r/Npy4r/Npy5r/Npy6r/Pgr15l/Prlhr/Prokr1/Prokr2/Qrfpr/Qrfprl/Tacr1/Tacr2/Tacr3	GO:0007218	neuropeptide signaling pathway	BP	0.005	2	7tm_1	7tm_1(9.1E-11)
neuronal, Otp+ b	Spis_XP_022781367_1	Adora1/Adora2a/Adora2b/Adora3/Adra1a/Adra1b/Adra1d/Adra2a/Adra2b/Adra2c/Adrb2/Adrb3/Chrm1/Chrm2/Chrm3/Chrm4/Chrm5/Drd1/Drd2/Drd3/Drd4/Drd5/Hrh1/Hrh2/Hrh3/Hrh4/Htr1a/Htr1b/Htr1d/Htr1f/Htr2a/Htr2b/Htr2c/Htr4/Htr5a/Htr5b/Htr6/Htr7/Taar1/Taar2/Taar3/Taar4/Taar5/Taar6/Taar7a/Taar7b/Taar7d/Taar7e/Taar7f/Taar8a/Taar8b/Taar8c/Taar9	GO:0045937	positive regulation of phosphate metabol...	BP	0.005	8	7tm_1	7tm_1(9.1E-11)
neuronal, Otp+ b	Spis_XP_022785429_1	Calm1/Calm2/Calm3	GO:0045937	positive regulation of phosphate metabol...	BP	0.005	8	EF-hand_7	EF-hand_7(5.8E-04)
neuronal, Otp+ b	Spis_XP_022800472_1	Cdk5r1/Cdk5r2	GO:0045937	positive regulation of phosphate metabol...	BP	0.005	8	CDK5_activator	CDK5_activator(4.5E-02)
neuronal, Otp+ b	Spis_XP_022808090_1	Nos1/Nos2/Nos3	GO:0045937	positive regulation of phosphate metabol...	BP	0.005	8	PDZ NO_synthase Flavodoxin_1 FAD_binding_1 NAD_binding_1
neuronal, Otp+ b	Spis_XP_022802379_1	Fgf10/Fgf11/Fgf12/Fgf13/Fgf14/Fgf16/Fgf20/Fgf22/Fgf3/Fgf4/Fgf5/Fgf6/Fgf7/Fgf9	GO:0045937	positive regulation of phosphate metabol...	BP	0.005	8	FGF
neuronal, Otp+ b	Spis_XP_022788729_1	Tirap	GO:0045937	positive regulation of phosphate metabol...	BP	0.005	8	Ig_3 TIR_2
neuronal, Otp+ b	Spis_XP_022801210_1	Alk/Ltk	GO:0045937	positive regulation of phosphate metabol...	BP	0.005	8	EGF hEGF
neuronal, Otp+ b	Spis_XP_022805587_1	Pim1/Pim2/Pim3	GO:0045937	positive regulation of phosphate metabol...	BP	0.005	8	Pkinase
neuronal, Otp+ b	Spis_Spis24267_1	Pea15a	GO:1902043	positive regulation of extrinsic apoptot...	BP	0.005	2	DED
neuronal, Otp+ b	Spis_XP_022805771_1	Pea15a	GO:1902043	positive regulation of extrinsic apoptot...	BP	0.005	2	DED
neuronal, Otp+ b	Spis_XP_022810577_1	Rtn1/Rtn2/Rtn3/Rtn4	GO:1902003	regulation of amyloid-beta formation	BP	0.0056	2	Reticulon
neuronal, Otp+ b	Spis_XP_022807688_1	Tmed10	GO:1902003	regulation of amyloid-beta formation	BP	0.0056	2	EMP24_GP25L
neuronal, Otp+ b	Spis_XP_022781367_1	Adora1/Adora2a/Adora2b/Adora3/Adra1a/Adra1b/Adra1d/Adra2a/Adra2b/Adra2c/Adrb2/Adrb3/Chrm1/Chrm2/Chrm3/Chrm4/Chrm5/Drd1/Drd2/Drd3/Drd4/Drd5/Hrh1/Hrh2/Hrh3/Hrh4/Htr1a/Htr1b/Htr1d/Htr1f/Htr2a/Htr2b/Htr2c/Htr4/Htr5a/Htr5b/Htr6/Htr7/Taar1/Taar2/Taar3/Taar4/Taar5/Taar6/Taar7a/Taar7b/Taar7d/Taar7e/Taar7f/Taar8a/Taar8b/Taar8c/Taar9	GO:2000273	positive regulation of signaling recepto...	BP	0.0056	2	7tm_1	7tm_1(9.1E-11)
neuronal, Otp+ b	Spis_XP_022800472_1	Cdk5r1/Cdk5r2	GO:2000273	positive regulation of signaling recepto...	BP	0.0056	2	CDK5_activator	CDK5_activator(4.5E-02)
neuronal, Otp+ b	Spis_XP_022788930_1	C2cd2/C2cd2l	GO:0098592	cytoplasmic side of apical plasma membra...	CC	0.0062	1	SMP_C2CD2L C2 C1_1	C2(5.0E-05);SMP_C2CD2L(4.5E-02)
neuronal, Otp+ b	Spis_XP_022789109_1	Hcn1/Hcn2/Hcn3/Hcn4	GO:0098855	HCN channel complex	CC	0.0062	1	Ion_trans_N Ion_trans cNMP_binding	Ion_trans(1.9E-04)
neuronal, Otp+ b	Spis_XP_022798256_1	Slc36a1/Slc36a2/Slc36a3/Slc36a4	GO:0015824	proline transport	BP	0.0063	1	Aa_trans
neuronal, Otp+ b	Spis_XP_022804334_1	Homeodomains:like:Cdx1/Cdx2/Cdx4/Hoxa9/Hoxa10/Hoxa11/Hoxa13/Hoxb9/Hoxb13/Hoxc9/Hoxc10/Hoxc11/Hoxc12/Hoxc13/Hoxd9/Hoxd10/Hoxd11/Hoxd12/Hoxd13	GO:0021569	rhombomere 3 development	BP	0.0063	1	Homeodomain	Homeodomain(1.1E-02)
neuronal, Otp+ b	Spis_XP_022804334_1	Homeodomains:like:Cdx1/Cdx2/Cdx4/Hoxa9/Hoxa10/Hoxa11/Hoxa13/Hoxb9/Hoxb13/Hoxc9/Hoxc10/Hoxc11/Hoxc12/Hoxc13/Hoxd9/Hoxd10/Hoxd11/Hoxd12/Hoxd13	GO:0021570	rhombomere 4 development	BP	0.0063	1	Homeodomain	Homeodomain(1.1E-02)
neuronal, Otp+ b	Spis_XP_022804334_1	Homeodomains:like:Cdx1/Cdx2/Cdx4/Hoxa9/Hoxa10/Hoxa11/Hoxa13/Hoxb9/Hoxb13/Hoxc9/Hoxc10/Hoxc11/Hoxc12/Hoxc13/Hoxd9/Hoxd10/Hoxd11/Hoxd12/Hoxd13	GO:0021571	rhombomere 5 development	BP	0.0063	1	Homeodomain	Homeodomain(1.1E-02)
neuronal, Otp+ b	Spis_XP_022804334_1	Homeodomains:like:Cdx1/Cdx2/Cdx4/Hoxa9/Hoxa10/Hoxa11/Hoxa13/Hoxb9/Hoxb13/Hoxc9/Hoxc10/Hoxc11/Hoxc12/Hoxc13/Hoxd9/Hoxd10/Hoxd11/Hoxd12/Hoxd13	GO:0021599	abducens nerve formation	BP	0.0063	1	Homeodomain	Homeodomain(1.1E-02)
neuronal, Otp+ b	Spis_XP_022804334_1	Homeodomains:like:Cdx1/Cdx2/Cdx4/Hoxa9/Hoxa10/Hoxa11/Hoxa13/Hoxb9/Hoxb13/Hoxc9/Hoxc10/Hoxc11/Hoxc12/Hoxc13/Hoxd9/Hoxd10/Hoxd11/Hoxd12/Hoxd13	GO:0021612	facial nerve structural organization	BP	0.0063	1	Homeodomain	Homeodomain(1.1E-02)
neuronal, Otp+ b	Spis_XP_022800472_1	Cdk5r1/Cdk5r2	GO:0021722	superior olivary nucleus maturation	BP	0.0063	1	CDK5_activator	CDK5_activator(4.5E-02)
neuronal, Otp+ b	Spis_XP_022793600_1	Fezf1/Fezf2	GO:0021797	forebrain anterior/posterior pattern spe...	BP	0.0063	1	zf-C2H2 zf-C2H2_6	zf-C2H2(2.5E-02)
neuronal, Otp+ b	Spis_XP_022780405_1	Homeodomains:Otp	GO:0021985	neurohypophysis development	BP	0.0063	1	Homeodomain OAR	Homeodomain(1.1E-02);OAR(1.7E-02)
neuronal, Otp+ b	Spis_XP_022798256_1	Slc36a1/Slc36a2/Slc36a3/Slc36a4	GO:0035524	proline transmembrane transport	BP	0.0063	1	Aa_trans
neuronal, Otp+ b	Spis_XP_022799112_1	Homeodomains:like:Hhex	GO:0043415	positive regulation of skeletal muscle t...	BP	0.0063	1	Homeodomain	Homeodomain(1.1E-02)
neuronal, Otp+ b	Spis_XP_022793600_1	Fezf1/Fezf2	GO:0043697	cell dedifferentiation	BP	0.0063	1	zf-C2H2 zf-C2H2_6	zf-C2H2(2.5E-02)
neuronal, Otp+ b	Spis_XP_022781489_1	Rab3a/Rab3b/Rab3c/Rab3d	GO:0050975	sensory perception of touch	BP	0.0063	1	Ras
neuronal, Otp+ b	Spis_XP_022789109_1	Hcn1/Hcn2/Hcn3/Hcn4	GO:0051867	general adaptation syndrome, behavioral ...	BP	0.0063	1	Ion_trans_N Ion_trans cNMP_binding	Ion_trans(1.9E-04)
neuronal, Otp+ b	Spis_XP_022802379_1	Fgf10/Fgf11/Fgf12/Fgf13/Fgf14/Fgf16/Fgf20/Fgf22/Fgf3/Fgf4/Fgf5/Fgf6/Fgf7/Fgf9	GO:0060591	chondroblast differentiation	BP	0.0063	1	FGF
neuronal, Otp+ b	Spis_XP_022804334_1	Homeodomains:like:Cdx1/Cdx2/Cdx4/Hoxa9/Hoxa10/Hoxa11/Hoxa13/Hoxb9/Hoxb13/Hoxc9/Hoxc10/Hoxc11/Hoxc12/Hoxc13/Hoxd9/Hoxd10/Hoxd11/Hoxd12/Hoxd13	GO:0060876	semicircular canal formation	BP	0.0063	1	Homeodomain	Homeodomain(1.1E-02)
neuronal, Otp+ b	Spis_XP_022794681_1	Homeodomains:Hhex	GO:0061011	hepatic duct development	BP	0.0063	1	Homeodomain	Homeodomain(1.1E-02)
neuronal, Otp+ b	Spis_XP_022781489_1	Rab3a/Rab3b/Rab3c/Rab3d	GO:0061670	evoked neurotransmitter secretion	BP	0.0063	1	Ras
neuronal, Otp+ b	Spis_XP_022786830_1	Spire1/Spire2	GO:0070649	formin-nucleated actin cable assembly	BP	0.0063	1	KIND
neuronal, Otp+ b	Spis_XP_022807688_1	Tmed10	GO:0106272	protein localization to ERGIC	BP	0.0063	1	EMP24_GP25L
neuronal, Otp+ b	Spis_XP_022807594_1	Atp8a1/Atp8a2	GO:0140331	aminophospholipid translocation	BP	0.0063	1	PhoLip_ATPase_N E1-E2_ATPase Cation_ATPase PhoLip_ATPase_C
neuronal, Otp+ b	Spis_XP_022793374_1	zf-met:Prdm12	GO:1900111	positive regulation of histone H3-K9 dim...	BP	0.0063	1	SET zf-C2H2	zf-C2H2(2.5E-02)
neuronal, Otp+ b	Spis_XP_022789109_1	Hcn1/Hcn2/Hcn3/Hcn4	GO:1902632	positive regulation of membrane hyperpol...	BP	0.0063	1	Ion_trans_N Ion_trans cNMP_binding	Ion_trans(1.9E-04)
neuronal, Otp+ b	Spis_XP_022796872_1	Rab27a/Rab27b	GO:1903435	positive regulation of constitutive secr...	BP	0.0063	1	Ras
neuronal, Otp+ b	Spis_XP_022805587_1	Pim1/Pim2/Pim3	GO:1905062	positive regulation of cardioblast proli...	BP	0.0063	1	Pkinase
neuronal, Otp+ b	Spis_XP_022799819_1	St3gal1/St3gal2/St3gal3/St3gal4/St3gal5/St3gal6/St6gal1/St6gal2/St6galnac1/St6galnac2	GO:1990743	protein sialylation	BP	0.0063	1	Glyco_transf_29	Glyco_transf_29(4.5E-02)
neuronal, Otp+ b	Spis_XP_022799819_1	St3gal1/St3gal2/St3gal3/St3gal4/St3gal5/St3gal6/St6gal1/St6gal2/St6galnac1/St6galnac2	GO:0003835	beta-galactoside alpha-2,6-sialyltransfe...	MF	0.0064	1	Glyco_transf_29	Glyco_transf_29(4.5E-02)
neuronal, Otp+ b	Spis_XP_022801942_1	Pde1a/Pde1b/Pde1c	GO:0004117	calmodulin-activated dual specificity 3'...	MF	0.0064	1	PDEase_I_N PDEase_I	PDEase_I_N(4.5E-02)
neuronal, Otp+ b	Spis_XP_022798256_1	Slc36a1/Slc36a2/Slc36a3/Slc36a4	GO:0005297	proline:proton symporter activity	MF	0.0064	1	Aa_trans
neuronal, Otp+ b	Spis_XP_022798256_1	Slc36a1/Slc36a2/Slc36a3/Slc36a4	GO:0005302	L-tyrosine transmembrane transporter act...	MF	0.0064	1	Aa_trans
neuronal, Otp+ b	Spis_XP_022798256_1	Slc36a1/Slc36a2/Slc36a3/Slc36a4	GO:0015193	L-proline transmembrane transporter acti...	MF	0.0064	1	Aa_trans
neuronal, Otp+ b	Spis_XP_022805129_1	Chrna1/Chrna10/Chrna2/Chrna3/Chrna4/Chrna5/Chrna6/Chrna7/Chrna9/Chrnb1/Chrnb2/Chrnb3/Chrnb4/Chrnd/Chrne/Chrng/Htr3a/Htr3b	GO:0015464	acetylcholine receptor activity	MF	0.0064	2	Neur_chan_LBD Neur_chan_memb	Neur_chan_LBD(2.6E-11);Neur_chan_memb(2.6E-11)
neuronal, Otp+ b	Spis_XP_022805137_1	Chrna1/Chrna10/Chrna2/Chrna3/Chrna4/Chrna5/Chrna6/Chrna7/Chrna9/Chrnb1/Chrnb2/Chrnb3/Chrnb4/Chrnd/Chrne/Chrng/Htr3a/Htr3b	GO:0015464	acetylcholine receptor activity	MF	0.0064	2	Neur_chan_LBD Neur_chan_memb	Neur_chan_LBD(2.6E-11);Neur_chan_memb(2.6E-11)
neuronal, Otp+ b	Spis_XP_022785429_1	Calm1/Calm2/Calm3	GO:0031432	titin binding	MF	0.0064	1	EF-hand_7	EF-hand_7(5.8E-04)
neuronal, Otp+ b	Spis_XP_022785429_1	Calm1/Calm2/Calm3	GO:0031800	type 3 metabotropic glutamate receptor b...	MF	0.0064	1	EF-hand_7	EF-hand_7(5.8E-04)
neuronal, Otp+ b	Spis_XP_022801942_1	Pde1a/Pde1b/Pde1c	GO:0048101	calmodulin-activated 3',5'-cyclic-GMP ph...	MF	0.0064	1	PDEase_I_N PDEase_I	PDEase_I_N(4.5E-02)
neuronal, Otp+ b	Spis_XP_022807908_1	Plch1/Plch2	GO:0050429	calcium-dependent phospholipase C activi...	MF	0.0064	1	EF-hand_like PI-PLC-X PI-PLC-Y C2	C2(5.0E-05)
neuronal, Otp+ b	Spis_XP_022789109_1	Hcn1/Hcn2/Hcn3/Hcn4	GO:0140232	intracellular cAMP-activated cation chan...	MF	0.0064	1	Ion_trans_N Ion_trans cNMP_binding	Ion_trans(1.9E-04)
neuronal, Otp+ b	Spis_XP_022807594_1	Atp8a1/Atp8a2	GO:0140346	phosphatidylserine flippase activity	MF	0.0064	1	PhoLip_ATPase_N E1-E2_ATPase Cation_ATPase PhoLip_ATPase_C
neuronal, Otp+ b	Spis_XP_022787696_1	Fer1l4/Fer1l6/Otof	GO:0048787	presynaptic active zone membrane	CC	0.0067	2	C2 FerI FerB Ferlin_C	C2(5.0E-05)
neuronal, Otp+ b	Spis_XP_022789109_1	Hcn1/Hcn2/Hcn3/Hcn4	GO:0048787	presynaptic active zone membrane	CC	0.0067	2	Ion_trans_N Ion_trans cNMP_binding	Ion_trans(1.9E-04)
neuronal, Otp+ b	Spis_XP_022793600_1	Fezf1/Fezf2	GO:0007413	axonal fasciculation	BP	0.0069	2	zf-C2H2 zf-C2H2_6	zf-C2H2(2.5E-02)
neuronal, Otp+ b	Spis_XP_022800472_1	Cdk5r1/Cdk5r2	GO:0007413	axonal fasciculation	BP	0.0069	2	CDK5_activator	CDK5_activator(4.5E-02)
neuronal, Otp+ b	Spis_XP_022805129_1	Chrna1/Chrna10/Chrna2/Chrna3/Chrna4/Chrna5/Chrna6/Chrna7/Chrna9/Chrnb1/Chrnb2/Chrnb3/Chrnb4/Chrnd/Chrne/Chrng/Htr3a/Htr3b	GO:0007274	neuromuscular synaptic transmission	BP	0.0076	2	Neur_chan_LBD Neur_chan_memb	Neur_chan_LBD(2.6E-11);Neur_chan_memb(2.6E-11)
neuronal, Otp+ b	Spis_XP_022781489_1	Rab3a/Rab3b/Rab3c/Rab3d	GO:0007274	neuromuscular synaptic transmission	BP	0.0076	2	Ras
neuronal, Otp+ b	Spis_XP_022798145_1	Prdm14	GO:0048873	homeostasis of number of cells within a ...	BP	0.0076	2	zf-C2H2	zf-C2H2(2.5E-02)
neuronal, Otp+ b	Spis_XP_022788112_1	Prdm14	GO:0048873	homeostasis of number of cells within a ...	BP	0.0076	2	zf-C2HC_2 zf-C2H2	zf-C2H2(2.5E-02)
neuronal, Otp+ b	Spis_XP_022805129_1	Chrna1/Chrna10/Chrna2/Chrna3/Chrna4/Chrna5/Chrna6/Chrna7/Chrna9/Chrnb1/Chrnb2/Chrnb3/Chrnb4/Chrnd/Chrne/Chrng/Htr3a/Htr3b	GO:0098590	plasma membrane region	CC	0.0076	13	Neur_chan_LBD Neur_chan_memb	Neur_chan_LBD(2.6E-11);Neur_chan_memb(2.6E-11)
neuronal, Otp+ b	Spis_XP_022805137_1	Chrna1/Chrna10/Chrna2/Chrna3/Chrna4/Chrna5/Chrna6/Chrna7/Chrna9/Chrnb1/Chrnb2/Chrnb3/Chrnb4/Chrnd/Chrne/Chrng/Htr3a/Htr3b	GO:0098590	plasma membrane region	CC	0.0076	13	Neur_chan_LBD Neur_chan_memb	Neur_chan_LBD(2.6E-11);Neur_chan_memb(2.6E-11)
neuronal, Otp+ b	Spis_XP_022790096_1	Adora1/Adora2a/Adora2b/Adora3/Adra1a/Adra1b/Adra1d/Adra2a/Adra2b/Adra2c/Adrb2/Adrb3/Chrm1/Chrm2/Chrm3/Chrm4/Chrm5/Drd1/Drd2/Drd3/Drd4/Drd5/Hrh1/Hrh2/Hrh3/Hrh4/Htr1a/Htr1b/Htr1d/Htr1f/Htr2a/Htr2b/Htr2c/Htr4/Htr5a/Htr5b/Htr6/Htr7/Taar1/Taar2/Taar3/Taar4/Taar5/Taar6/Taar7a/Taar7b/Taar7d/Taar7e/Taar7f/Taar8a/Taar8b/Taar8c/Taar9	GO:0098590	plasma membrane region	CC	0.0076	13	7tm_1	7tm_1(9.1E-11)
neuronal, Otp+ b	Spis_XP_022803925_1	Opn1mw/Opn1sw/Opn3/Opn4/Opn5/Rgr/Rho/Rrh	GO:0098590	plasma membrane region	CC	0.0076	13	7tm_1	7tm_1(9.1E-11)
neuronal, Otp+ b	Spis_XP_022793809_1	Cdh1/Cdh10/Cdh11/Cdh12/Cdh13/Cdh15/Cdh16/Cdh17/Cdh18/Cdh19/Cdh2/Cdh20/Cdh22/Cdh24/Cdh26/Cdh3/Cdh4/Cdh5/Cdh6/Cdh7/Cdh8/Cdh9/Dsc1/Dsc2/Dsc3/Dsg1a/Dsg1b/Dsg1c/Dsg2/Dsg3/Dsg4	GO:0098590	plasma membrane region	CC	0.0076	13	Cadherin Laminin_G_2	Laminin_G_2(1.0E-07)
neuronal, Otp+ b	Spis_XP_022788930_1	C2cd2/C2cd2l	GO:0098590	plasma membrane region	CC	0.0076	13	SMP_C2CD2L C2 C1_1	C2(5.0E-05);SMP_C2CD2L(4.5E-02)
neuronal, Otp+ b	Spis_XP_022787696_1	Fer1l4/Fer1l6/Otof	GO:0098590	plasma membrane region	CC	0.0076	13	C2 FerI FerB Ferlin_C	C2(5.0E-05)
neuronal, Otp+ b	Spis_XP_022789109_1	Hcn1/Hcn2/Hcn3/Hcn4	GO:0098590	plasma membrane region	CC	0.0076	13	Ion_trans_N Ion_trans cNMP_binding	Ion_trans(1.9E-04)
neuronal, Otp+ b	Spis_XP_022778848_1	Kcna1/Kcna10/Kcna2/Kcna3/Kcna4/Kcna5/Kcna6/Kcna7	GO:0098590	plasma membrane region	CC	0.0076	13	BTB_2 Ion_trans	Ion_trans(1.9E-04);BTB_2(1.8E-03)
neuronal, Otp+ b	Spis_XP_022799830_1	Guca1a/Hpca/Hpcal1/Ncald	GO:0098590	plasma membrane region	CC	0.0076	13	EF-hand_8 EF-hand_7	EF-hand_7(5.8E-04)
neuronal, Otp+ b	Spis_XP_022786830_1	Spire1/Spire2	GO:0098590	plasma membrane region	CC	0.0076	13	KIND
neuronal, Otp+ b	Spis_XP_022796872_1	Rab27a/Rab27b	GO:0098590	plasma membrane region	CC	0.0076	13	Ras
neuronal, Otp+ b	Spis_XP_022788729_1	Tirap	GO:0098590	plasma membrane region	CC	0.0076	13	Ig_3 TIR_2
neuronal, Otp+ b	Spis_XP_022804586_1	Slc12a8	GO:1902476	chloride transmembrane transport	BP	0.0076	2	AA_permease
neuronal, Otp+ b	Spis_XP_022788369_1	Ano7	GO:1902476	chloride transmembrane transport	BP	0.0076	2	Anoct_dimer Anoctamin
neuronal, Otp+ b	Spis_XP_022803925_1	Opn1mw/Opn1sw/Opn3/Opn4/Opn5/Rgr/Rho/Rrh	GO:0007423	sensory organ development	BP	0.0081	7	7tm_1	7tm_1(9.1E-11)
neuronal, Otp+ b	Spis_XP_022793809_1	Cdh1/Cdh10/Cdh11/Cdh12/Cdh13/Cdh15/Cdh16/Cdh17/Cdh18/Cdh19/Cdh2/Cdh20/Cdh22/Cdh24/Cdh26/Cdh3/Cdh4/Cdh5/Cdh6/Cdh7/Cdh8/Cdh9/Dsc1/Dsc2/Dsc3/Dsg1a/Dsg1b/Dsg1c/Dsg2/Dsg3/Dsg4	GO:0007423	sensory organ development	BP	0.0081	7	Cadherin Laminin_G_2	Laminin_G_2(1.0E-07)
neuronal, Otp+ b	Spis_XP_022789109_1	Hcn1/Hcn2/Hcn3/Hcn4	GO:0007423	sensory organ development	BP	0.0081	7	Ion_trans_N Ion_trans cNMP_binding	Ion_trans(1.9E-04)
neuronal, Otp+ b	Spis_XP_022799830_1	Guca1a/Hpca/Hpcal1/Ncald	GO:0007423	sensory organ development	BP	0.0081	7	EF-hand_8 EF-hand_7	EF-hand_7(5.8E-04)
neuronal, Otp+ b	Spis_XP_022780406_1	Homeodomains:Rax	GO:0007423	sensory organ development	BP	0.0081	7	Homeodomain OAR	Homeodomain(1.1E-02);OAR(1.7E-02)
neuronal, Otp+ b	Spis_XP_022804334_1	Homeodomains:like:Cdx1/Cdx2/Cdx4/Hoxa9/Hoxa10/Hoxa11/Hoxa13/Hoxb9/Hoxb13/Hoxc9/Hoxc10/Hoxc11/Hoxc12/Hoxc13/Hoxd9/Hoxd10/Hoxd11/Hoxd12/Hoxd13	GO:0007423	sensory organ development	BP	0.0081	7	Homeodomain	Homeodomain(1.1E-02)
neuronal, Otp+ b	Spis_XP_022790468_1	Homeodomains:Vax1/Vax2	GO:0007423	sensory organ development	BP	0.0081	7	Homeodomain	Homeodomain(1.1E-02)
neuronal, Otp+ b	Spis_XP_022805129_1	Chrna1/Chrna10/Chrna2/Chrna3/Chrna4/Chrna5/Chrna6/Chrna7/Chrna9/Chrnb1/Chrnb2/Chrnb3/Chrnb4/Chrnd/Chrne/Chrng/Htr3a/Htr3b	GO:0001508	action potential	BP	0.0083	4	Neur_chan_LBD Neur_chan_memb	Neur_chan_LBD(2.6E-11);Neur_chan_memb(2.6E-11)
neuronal, Otp+ b	Spis_XP_022789109_1	Hcn1/Hcn2/Hcn3/Hcn4	GO:0001508	action potential	BP	0.0083	4	Ion_trans_N Ion_trans cNMP_binding	Ion_trans(1.9E-04)
neuronal, Otp+ b	Spis_XP_022787397_1	Scn10a/Scn11a/Scn1a/Scn2a/Scn3a/Scn4a/Scn5a/Scn7a/Scn8a/Scn9a	GO:0001508	action potential	BP	0.0083	4	Ion_trans	Ion_trans(1.9E-04)
neuronal, Otp+ b	Spis_XP_022785429_1	Calm1/Calm2/Calm3	GO:0001508	action potential	BP	0.0083	4	EF-hand_7	EF-hand_7(5.8E-04)
neuronal, Otp+ b	Spis_XP_022781367_1	Adora1/Adora2a/Adora2b/Adora3/Adra1a/Adra1b/Adra1d/Adra2a/Adra2b/Adra2c/Adrb2/Adrb3/Chrm1/Chrm2/Chrm3/Chrm4/Chrm5/Drd1/Drd2/Drd3/Drd4/Drd5/Hrh1/Hrh2/Hrh3/Hrh4/Htr1a/Htr1b/Htr1d/Htr1f/Htr2a/Htr2b/Htr2c/Htr4/Htr5a/Htr5b/Htr6/Htr7/Taar1/Taar2/Taar3/Taar4/Taar5/Taar6/Taar7a/Taar7b/Taar7d/Taar7e/Taar7f/Taar8a/Taar8b/Taar8c/Taar9	GO:0007565	female pregnancy	BP	0.0083	4	7tm_1	7tm_1(9.1E-11)
neuronal, Otp+ b	Spis_XP_022793809_1	Cdh1/Cdh10/Cdh11/Cdh12/Cdh13/Cdh15/Cdh16/Cdh17/Cdh18/Cdh19/Cdh2/Cdh20/Cdh22/Cdh24/Cdh26/Cdh3/Cdh4/Cdh5/Cdh6/Cdh7/Cdh8/Cdh9/Dsc1/Dsc2/Dsc3/Dsg1a/Dsg1b/Dsg1c/Dsg2/Dsg3/Dsg4	GO:0007565	female pregnancy	BP	0.0083	4	Cadherin Laminin_G_2	Laminin_G_2(1.0E-07)
neuronal, Otp+ b	Spis_XP_022798145_1	Prdm14	GO:0007565	female pregnancy	BP	0.0083	4	zf-C2H2	zf-C2H2(2.5E-02)
neuronal, Otp+ b	Spis_XP_022788112_1	Prdm14	GO:0007565	female pregnancy	BP	0.0083	4	zf-C2HC_2 zf-C2H2	zf-C2H2(2.5E-02)
neuronal, Otp+ b	Spis_XP_022805137_1	Chrna1/Chrna10/Chrna2/Chrna3/Chrna4/Chrna5/Chrna6/Chrna7/Chrna9/Chrnb1/Chrnb2/Chrnb3/Chrnb4/Chrnd/Chrne/Chrng/Htr3a/Htr3b	GO:0055085	transmembrane transport	BP	0.0087	17	Neur_chan_LBD Neur_chan_memb	Neur_chan_LBD(2.6E-11);Neur_chan_memb(2.6E-11)
neuronal, Otp+ b	Spis_XP_022805129_1	Chrna1/Chrna10/Chrna2/Chrna3/Chrna4/Chrna5/Chrna6/Chrna7/Chrna9/Chrnb1/Chrnb2/Chrnb3/Chrnb4/Chrnd/Chrne/Chrng/Htr3a/Htr3b	GO:0055085	transmembrane transport	BP	0.0087	17	Neur_chan_LBD Neur_chan_memb	Neur_chan_LBD(2.6E-11);Neur_chan_memb(2.6E-11)
neuronal, Otp+ b	Spis_XP_022807908_1	Plch1/Plch2	GO:0055085	transmembrane transport	BP	0.0087	17	EF-hand_like PI-PLC-X PI-PLC-Y C2	C2(5.0E-05)
neuronal, Otp+ b	Spis_XP_022789109_1	Hcn1/Hcn2/Hcn3/Hcn4	GO:0055085	transmembrane transport	BP	0.0087	17	Ion_trans_N Ion_trans cNMP_binding	Ion_trans(1.9E-04)
neuronal, Otp+ b	Spis_XP_022778848_1	Kcna1/Kcna10/Kcna2/Kcna3/Kcna4/Kcna5/Kcna6/Kcna7	GO:0055085	transmembrane transport	BP	0.0087	17	BTB_2 Ion_trans	Ion_trans(1.9E-04);BTB_2(1.8E-03)
neuronal, Otp+ b	Spis_XP_022787397_1	Scn10a/Scn11a/Scn1a/Scn2a/Scn3a/Scn4a/Scn5a/Scn7a/Scn8a/Scn9a	GO:0055085	transmembrane transport	BP	0.0087	17	Ion_trans	Ion_trans(1.9E-04)
neuronal, Otp+ b	Spis_XP_022785429_1	Calm1/Calm2/Calm3	GO:0055085	transmembrane transport	BP	0.0087	17	EF-hand_7	EF-hand_7(5.8E-04)
neuronal, Otp+ b	Spis_XP_022799830_1	Guca1a/Hpca/Hpcal1/Ncald	GO:0055085	transmembrane transport	BP	0.0087	17	EF-hand_8 EF-hand_7	EF-hand_7(5.8E-04)
neuronal, Otp+ b	Spis_XP_022810577_1	Rtn1/Rtn2/Rtn3/Rtn4	GO:0055085	transmembrane transport	BP	0.0087	17	Reticulon
neuronal, Otp+ b	Spis_XP_022804586_1	Slc12a8	GO:0055085	transmembrane transport	BP	0.0087	17	AA_permease
neuronal, Otp+ b	Spis_XP_022805771_1	Pea15a	GO:0055085	transmembrane transport	BP	0.0087	17	DED
neuronal, Otp+ b	Spis_XP_022788369_1	Ano7	GO:0055085	transmembrane transport	BP	0.0087	17	Anoct_dimer Anoctamin
neuronal, Otp+ b	Spis_Spis24267_1	Pea15a	GO:0055085	transmembrane transport	BP	0.0087	17	DED
neuronal, Otp+ b	Spis_XP_022798256_1	Slc36a1/Slc36a2/Slc36a3/Slc36a4	GO:0055085	transmembrane transport	BP	0.0087	17	Aa_trans
neuronal, Otp+ b	Spis_XP_022791496_1	Mfsd4a	GO:0055085	transmembrane transport	BP	0.0087	17	MFS_1
neuronal, Otp+ b	Spis_XP_022805587_1	Pim1/Pim2/Pim3	GO:0055085	transmembrane transport	BP	0.0087	17	Pkinase
neuronal, Otp+ b	Spis_XP_022791425_1	Mfsd4a	GO:0055085	transmembrane transport	BP	0.0087	17	NA	NA
neuronal, Otp+ b	Spis_XP_022790096_1	Adora1/Adora2a/Adora2b/Adora3/Adra1a/Adra1b/Adra1d/Adra2a/Adra2b/Adra2c/Adrb2/Adrb3/Chrm1/Chrm2/Chrm3/Chrm4/Chrm5/Drd1/Drd2/Drd3/Drd4/Drd5/Hrh1/Hrh2/Hrh3/Hrh4/Htr1a/Htr1b/Htr1d/Htr1f/Htr2a/Htr2b/Htr2c/Htr4/Htr5a/Htr5b/Htr6/Htr7/Taar1/Taar2/Taar3/Taar4/Taar5/Taar6/Taar7a/Taar7b/Taar7d/Taar7e/Taar7f/Taar8a/Taar8b/Taar8c/Taar9	GO:0071310	cellular response to organic substance	BP	0.0087	14	7tm_1	7tm_1(9.1E-11)
neuronal, Otp+ b	Spis_XP_022793809_1	Cdh1/Cdh10/Cdh11/Cdh12/Cdh13/Cdh15/Cdh16/Cdh17/Cdh18/Cdh19/Cdh2/Cdh20/Cdh22/Cdh24/Cdh26/Cdh3/Cdh4/Cdh5/Cdh6/Cdh7/Cdh8/Cdh9/Dsc1/Dsc2/Dsc3/Dsg1a/Dsg1b/Dsg1c/Dsg2/Dsg3/Dsg4	GO:0071310	cellular response to organic substance	BP	0.0087	14	Cadherin Laminin_G_2	Laminin_G_2(1.0E-07)
neuronal, Otp+ b	Spis_XP_022788930_1	C2cd2/C2cd2l	GO:0071310	cellular response to organic substance	BP	0.0087	14	SMP_C2CD2L C2 C1_1	C2(5.0E-05);SMP_C2CD2L(4.5E-02)
neuronal, Otp+ b	Spis_XP_022789109_1	Hcn1/Hcn2/Hcn3/Hcn4	GO:0071310	cellular response to organic substance	BP	0.0087	14	Ion_trans_N Ion_trans cNMP_binding	Ion_trans(1.9E-04)
neuronal, Otp+ b	Spis_XP_022799830_1	Guca1a/Hpca/Hpcal1/Ncald	GO:0071310	cellular response to organic substance	BP	0.0087	14	EF-hand_8 EF-hand_7	EF-hand_7(5.8E-04)
neuronal, Otp+ b	Spis_XP_022804334_1	Homeodomains:like:Cdx1/Cdx2/Cdx4/Hoxa9/Hoxa10/Hoxa11/Hoxa13/Hoxb9/Hoxb13/Hoxc9/Hoxc10/Hoxc11/Hoxc12/Hoxc13/Hoxd9/Hoxd10/Hoxd11/Hoxd12/Hoxd13	GO:0071310	cellular response to organic substance	BP	0.0087	14	Homeodomain	Homeodomain(1.1E-02)
neuronal, Otp+ b	Spis_XP_022801942_1	Pde1a/Pde1b/Pde1c	GO:0071310	cellular response to organic substance	BP	0.0087	14	PDEase_I_N PDEase_I	PDEase_I_N(4.5E-02)
neuronal, Otp+ b	Spis_XP_022800472_1	Cdk5r1/Cdk5r2	GO:0071310	cellular response to organic substance	BP	0.0087	14	CDK5_activator	CDK5_activator(4.5E-02)
neuronal, Otp+ b	Spis_XP_022808090_1	Nos1/Nos2/Nos3	GO:0071310	cellular response to organic substance	BP	0.0087	14	PDZ NO_synthase Flavodoxin_1 FAD_binding_1 NAD_binding_1
neuronal, Otp+ b	Spis_XP_022802379_1	Fgf10/Fgf11/Fgf12/Fgf13/Fgf14/Fgf16/Fgf20/Fgf22/Fgf3/Fgf4/Fgf5/Fgf6/Fgf7/Fgf9	GO:0071310	cellular response to organic substance	BP	0.0087	14	FGF
neuronal, Otp+ b	Spis_XP_022788696_1	Ptprn/Ptprn2	GO:0071310	cellular response to organic substance	BP	0.0087	14	Y_phosphatase
neuronal, Otp+ b	Spis_XP_022788729_1	Tirap	GO:0071310	cellular response to organic substance	BP	0.0087	14	Ig_3 TIR_2
neuronal, Otp+ b	Spis_XP_022801210_1	Alk/Ltk	GO:0071310	cellular response to organic substance	BP	0.0087	14	EGF hEGF
neuronal, Otp+ b	Spis_XP_022805587_1	Pim1/Pim2/Pim3	GO:0071310	cellular response to organic substance	BP	0.0087	14	Pkinase
neuronal, Otp+ b	Spis_XP_022805129_1	Chrna1/Chrna10/Chrna2/Chrna3/Chrna4/Chrna5/Chrna6/Chrna7/Chrna9/Chrnb1/Chrnb2/Chrnb3/Chrnb4/Chrnd/Chrne/Chrng/Htr3a/Htr3b	GO:0009986	cell surface	CC	0.0088	7	Neur_chan_LBD Neur_chan_memb	Neur_chan_LBD(2.6E-11);Neur_chan_memb(2.6E-11)
neuronal, Otp+ b	Spis_XP_022781367_1	Adora1/Adora2a/Adora2b/Adora3/Adra1a/Adra1b/Adra1d/Adra2a/Adra2b/Adra2c/Adrb2/Adrb3/Chrm1/Chrm2/Chrm3/Chrm4/Chrm5/Drd1/Drd2/Drd3/Drd4/Drd5/Hrh1/Hrh2/Hrh3/Hrh4/Htr1a/Htr1b/Htr1d/Htr1f/Htr2a/Htr2b/Htr2c/Htr4/Htr5a/Htr5b/Htr6/Htr7/Taar1/Taar2/Taar3/Taar4/Taar5/Taar6/Taar7a/Taar7b/Taar7d/Taar7e/Taar7f/Taar8a/Taar8b/Taar8c/Taar9	GO:0009986	cell surface	CC	0.0088	7	7tm_1	7tm_1(9.1E-11)
neuronal, Otp+ b	Spis_XP_022793809_1	Cdh1/Cdh10/Cdh11/Cdh12/Cdh13/Cdh15/Cdh16/Cdh17/Cdh18/Cdh19/Cdh2/Cdh20/Cdh22/Cdh24/Cdh26/Cdh3/Cdh4/Cdh5/Cdh6/Cdh7/Cdh8/Cdh9/Dsc1/Dsc2/Dsc3/Dsg1a/Dsg1b/Dsg1c/Dsg2/Dsg3/Dsg4	GO:0009986	cell surface	CC	0.0088	7	Cadherin Laminin_G_2	Laminin_G_2(1.0E-07)
neuronal, Otp+ b	Spis_XP_022789109_1	Hcn1/Hcn2/Hcn3/Hcn4	GO:0009986	cell surface	CC	0.0088	7	Ion_trans_N Ion_trans cNMP_binding	Ion_trans(1.9E-04)
neuronal, Otp+ b	Spis_XP_022778848_1	Kcna1/Kcna10/Kcna2/Kcna3/Kcna4/Kcna5/Kcna6/Kcna7	GO:0009986	cell surface	CC	0.0088	7	BTB_2 Ion_trans	Ion_trans(1.9E-04);BTB_2(1.8E-03)
neuronal, Otp+ b	Spis_XP_022810577_1	Rtn1/Rtn2/Rtn3/Rtn4	GO:0009986	cell surface	CC	0.0088	7	Reticulon
neuronal, Otp+ b	Spis_XP_022788729_1	Tirap	GO:0009986	cell surface	CC	0.0088	7	Ig_3 TIR_2
neuronal, Otp+ b	Spis_XP_022781367_1	Adora1/Adora2a/Adora2b/Adora3/Adra1a/Adra1b/Adra1d/Adra2a/Adra2b/Adra2c/Adrb2/Adrb3/Chrm1/Chrm2/Chrm3/Chrm4/Chrm5/Drd1/Drd2/Drd3/Drd4/Drd5/Hrh1/Hrh2/Hrh3/Hrh4/Htr1a/Htr1b/Htr1d/Htr1f/Htr2a/Htr2b/Htr2c/Htr4/Htr5a/Htr5b/Htr6/Htr7/Taar1/Taar2/Taar3/Taar4/Taar5/Taar6/Taar7a/Taar7b/Taar7d/Taar7e/Taar7f/Taar8a/Taar8b/Taar8c/Taar9	GO:0006937	regulation of muscle contraction	BP	0.0089	3	7tm_1	7tm_1(9.1E-11)
neuronal, Otp+ b	Spis_XP_022787397_1	Scn10a/Scn11a/Scn1a/Scn2a/Scn3a/Scn4a/Scn5a/Scn7a/Scn8a/Scn9a	GO:0006937	regulation of muscle contraction	BP	0.0089	3	Ion_trans	Ion_trans(1.9E-04)
neuronal, Otp+ b	Spis_XP_022785429_1	Calm1/Calm2/Calm3	GO:0006937	regulation of muscle contraction	BP	0.0089	3	EF-hand_7	EF-hand_7(5.8E-04)
neuronal, Otp+ b	Spis_XP_022788930_1	C2cd2/C2cd2l	GO:0050714	positive regulation of protein secretion	BP	0.0089	3	SMP_C2CD2L C2 C1_1	C2(5.0E-05);SMP_C2CD2L(4.5E-02)
neuronal, Otp+ b	Spis_XP_022807688_1	Tmed10	GO:0050714	positive regulation of protein secretion	BP	0.0089	3	EMP24_GP25L
neuronal, Otp+ b	Spis_XP_022804335_1	Apbb1/Apbb2/Apbb3	GO:0050714	positive regulation of protein secretion	BP	0.0089	3	PID
neuronal, Otp+ b	Spis_XP_022788112_1	Prdm14	GO:0040037	negative regulation of fibroblast growth...	BP	0.009	2	zf-C2HC_2 zf-C2H2	zf-C2H2(2.5E-02)
neuronal, Otp+ b	Spis_XP_022798145_1	Prdm14	GO:0040037	negative regulation of fibroblast growth...	BP	0.009	2	zf-C2H2	zf-C2H2(2.5E-02)
neuronal, Otp+ b	Spis_XP_022790096_1	Adora1/Adora2a/Adora2b/Adora3/Adra1a/Adra1b/Adra1d/Adra2a/Adra2b/Adra2c/Adrb2/Adrb3/Chrm1/Chrm2/Chrm3/Chrm4/Chrm5/Drd1/Drd2/Drd3/Drd4/Drd5/Hrh1/Hrh2/Hrh3/Hrh4/Htr1a/Htr1b/Htr1d/Htr1f/Htr2a/Htr2b/Htr2c/Htr4/Htr5a/Htr5b/Htr6/Htr7/Taar1/Taar2/Taar3/Taar4/Taar5/Taar6/Taar7a/Taar7b/Taar7d/Taar7e/Taar7f/Taar8a/Taar8b/Taar8c/Taar9	GO:0030425	dendrite	CC	0.0092	7	7tm_1	7tm_1(9.1E-11)
neuronal, Otp+ b	Spis_XP_022778848_1	Kcna1/Kcna10/Kcna2/Kcna3/Kcna4/Kcna5/Kcna6/Kcna7	GO:0030425	dendrite	CC	0.0092	7	BTB_2 Ion_trans	Ion_trans(1.9E-04);BTB_2(1.8E-03)
neuronal, Otp+ b	Spis_XP_022789109_1	Hcn1/Hcn2/Hcn3/Hcn4	GO:0030425	dendrite	CC	0.0092	7	Ion_trans_N Ion_trans cNMP_binding	Ion_trans(1.9E-04)
neuronal, Otp+ b	Spis_XP_022786729_1	Calb1/Calb2/Scgn	GO:0030425	dendrite	CC	0.0092	7	EF-hand_5 EF-hand_7	EF-hand_7(5.8E-04)
neuronal, Otp+ b	Spis_XP_022799830_1	Guca1a/Hpca/Hpcal1/Ncald	GO:0030425	dendrite	CC	0.0092	7	EF-hand_8 EF-hand_7	EF-hand_7(5.8E-04)
neuronal, Otp+ b	Spis_XP_022800472_1	Cdk5r1/Cdk5r2	GO:0030425	dendrite	CC	0.0092	7	CDK5_activator	CDK5_activator(4.5E-02)
neuronal, Otp+ b	Spis_XP_022796872_1	Rab27a/Rab27b	GO:0030425	dendrite	CC	0.0092	7	Ras
neuronal, Otp+ b	Spis_XP_022789109_1	Hcn1/Hcn2/Hcn3/Hcn4	GO:0015079	potassium ion transmembrane transporter ...	MF	0.0093	3	Ion_trans_N Ion_trans cNMP_binding	Ion_trans(1.9E-04)
neuronal, Otp+ b	Spis_XP_022778848_1	Kcna1/Kcna10/Kcna2/Kcna3/Kcna4/Kcna5/Kcna6/Kcna7	GO:0015079	potassium ion transmembrane transporter ...	MF	0.0093	3	BTB_2 Ion_trans	Ion_trans(1.9E-04);BTB_2(1.8E-03)
neuronal, Otp+ b	Spis_XP_022804586_1	Slc12a8	GO:0015079	potassium ion transmembrane transporter ...	MF	0.0093	3	AA_permease
cell cycle, division	Spis_XP_022794646_1	Kif20a/Kif20b	GO:0005813	centrosome	CC	6e-19	43	Kinesin	Kinesin(1.5E-07)
cell cycle, division	Spis_XP_022797908_1	Kif23	GO:0005813	centrosome	CC	6e-19	43	Kinesin MKLP1_Arf_bdg	Kinesin(1.5E-07);MKLP1_Arf_bdg(1.6E-02)
cell cycle, division	Spis_XP_022809615_1	Kif20a/Kif20b	GO:0005813	centrosome	CC	6e-19	43	Kinesin	Kinesin(1.5E-07)
cell cycle, division	Spis_XP_022806538_1	Ccnb3	GO:0005813	centrosome	CC	6e-19	43	Cyclin_N Cyclin_C	Cyclin_C(5.6E-06);Cyclin_N(2.3E-04)
cell cycle, division	Spis_XP_022781899_1	Ccnb1/Ccnb2	GO:0005813	centrosome	CC	6e-19	43	Cyclin_N Cyclin_C	Cyclin_C(5.6E-06);Cyclin_N(2.3E-04)
cell cycle, division	Spis_XP_022790876_1	Ccnf	GO:0005813	centrosome	CC	6e-19	43	F-box Cyclin_N Cyclin_C	Cyclin_C(5.6E-06);Cyclin_N(2.3E-04)
cell cycle, division	Spis_XP_022792637_1	Plk1	GO:0005813	centrosome	CC	6e-19	43	Pkinase POLO_box	Pkinase(3.6E-04);POLO_box(2.6E-02)
cell cycle, division	Spis_XP_022799352_1	Plk4	GO:0005813	centrosome	CC	6e-19	43	Pkinase Plk4_PB1 Plk4_PB2	Pkinase(3.6E-04);Plk4_PB1(1.6E-02);Plk4_PB2(1.6E-02)
cell cycle, division	Spis_XP_022798479_1	Cdk1	GO:0005813	centrosome	CC	6e-19	43	Pkinase	Pkinase(3.6E-04)
cell cycle, division	Spis_XP_022788272_1	Nek2	GO:0005813	centrosome	CC	6e-19	43	Pkinase	Pkinase(3.6E-04)
cell cycle, division	Spis_XP_022785292_1	Aurka/Aurkb/Aurkc	GO:0005813	centrosome	CC	6e-19	43	Pkinase	Pkinase(3.6E-04)
cell cycle, division	Spis_XP_022799118_1	Haspin	GO:0005813	centrosome	CC	6e-19	43	Haspin_kinase	Haspin_kinase(1.6E-02)
cell cycle, division	Spis_XP_022804529_1	Cep44	GO:0005813	centrosome	CC	6e-19	43	CEP44	CEP44(1.6E-02)
cell cycle, division	Spis_XP_022781355_1	Ndc80	GO:0005813	centrosome	CC	6e-19	43	Ndc80_HEC	Ndc80_HEC(1.6E-02)
cell cycle, division	Spis_XP_022788879_1	Hmmr	GO:0005813	centrosome	CC	6e-19	43	HMMR_N HMMR_C	HMMR_N(1.6E-02);HMMR_C(1.6E-02)
cell cycle, division	Spis_XP_022783580_1	Cep57/Cep57l1	GO:0005813	centrosome	CC	6e-19	43	Cep57_CLD Cep57_MT_bd	Cep57_CLD(1.6E-02);Cep57_MT_bd(1.6E-02)
cell cycle, division	Spis_XP_022800146_1	Sass6	GO:0005813	centrosome	CC	6e-19	43	SAS-6_N Sas6_CC	SAS-6_N(1.6E-02);Sas6_CC(1.6E-02)
cell cycle, division	Spis_XP_022783945_1		GO:0005813	centrosome	CC	6e-19	43	MNR	MNR(1.6E-02)
cell cycle, division	Spis_XP_022794032_1	Ckap2/Ckap2l	GO:0005813	centrosome	CC	6e-19	43	CKAP2_C	CKAP2_C(1.6E-02)
cell cycle, division	Spis_XP_022805750_1	Tacc1/Tacc2/Tacc3	GO:0005813	centrosome	CC	6e-19	43	TACC_C	TACC_C(1.6E-02)
cell cycle, division	Spis_XP_022806780_1	Aspm	GO:0005813	centrosome	CC	6e-19	43	ASH CH IQ	ASH(2.6E-02);IQ(3.9E-02)
cell cycle, division	Spis_XP_022798133_1	Dlgap5	GO:0005813	centrosome	CC	6e-19	43	GKAP	GKAP(2.6E-02)
cell cycle, division	Spis_XP_022798058_1	Arl2bp	GO:0005813	centrosome	CC	6e-19	43	ARL2_Bind_BART	ARL2_Bind_BART(2.6E-02)
cell cycle, division	Spis_XP_022802808_1	Fopnl	GO:0005813	centrosome	CC	6e-19	43	FOP_dimer	FOP_dimer(2.6E-02)
cell cycle, division	Spis_XP_022799702_1	Enkd1	GO:0005813	centrosome	CC	6e-19	43	Enkurin	Enkurin(2.6E-02)
cell cycle, division	Spis_XP_022788870_1	Sclt1	GO:0005813	centrosome	CC	6e-19	43	CCCAP	CCCAP(4.5E-02)
cell cycle, division	Spis_XP_022797583_1	Cdc27	GO:0005813	centrosome	CC	6e-19	43	ANAPC3 TPR_8 TPR_1
cell cycle, division	Spis_XP_022806634_1	Cdc25a/Cdc25b/Cdc25c	GO:0005813	centrosome	CC	6e-19	43	Rhodanese
cell cycle, division	Spis_XP_022798616_1	Cep78	GO:0005813	centrosome	CC	6e-19	43	LRR_6
cell cycle, division	Spis_XP_022791854_1	Lrrc45	GO:0005813	centrosome	CC	6e-19	43	LRR_6
cell cycle, division	Spis_XP_022806803_1	Cetn1/Cetn2/Cetn3/Cetn4	GO:0005813	centrosome	CC	6e-19	43	EF-hand_7
cell cycle, division	Spis_XP_022795343_1	Cep135/Tsga10	GO:0005813	centrosome	CC	6e-19	43	NA	NA
cell cycle, division	Spis_XP_022790538_1	Odf2/Odf2l	GO:0005813	centrosome	CC	6e-19	43	NA	NA
cell cycle, division	Spis_XP_022793994_1	Cep250/Crocc/Crocc2	GO:0005813	centrosome	CC	6e-19	43	NA	NA
cell cycle, division	Spis_XP_022783002_1	Ccdc15	GO:0005813	centrosome	CC	6e-19	43	NA	NA
cell cycle, division	Spis_XP_022791530_1	Cntrob	GO:0005813	centrosome	CC	6e-19	43	NA	NA
cell cycle, division	Spis_XP_022798343_1	Cep128	GO:0005813	centrosome	CC	6e-19	43	NA	NA
cell cycle, division	Spis_XP_022796779_1	Ccdc18	GO:0005813	centrosome	CC	6e-19	43	NA	NA
cell cycle, division	Spis_XP_022788505_1	Cep70	GO:0005813	centrosome	CC	6e-19	43	NA	NA
cell cycle, division	Spis_XP_022781710_1	Ckap5	GO:0005813	centrosome	CC	6e-19	43	NA	NA
cell cycle, division	Spis_XP_022800955_1	Numa1	GO:0005813	centrosome	CC	6e-19	43	NA	NA
cell cycle, division	Spis_XP_022806633_1	Cdc25a/Cdc25b/Cdc25c	GO:0005813	centrosome	CC	6e-19	43	NA	NA
cell cycle, division	Spis_XP_022790967_1	Ccdc61	GO:0005813	centrosome	CC	6e-19	43	NA	NA
cell cycle, division	Spis_XP_022787987_1	Kif4	GO:0030496	midbody	CC	1.8e-18	22	Kinesin	Kinesin(1.5E-07)
cell cycle, division	Spis_XP_022809615_1	Kif20a/Kif20b	GO:0030496	midbody	CC	1.8e-18	22	Kinesin	Kinesin(1.5E-07)
cell cycle, division	Spis_XP_022801236_1	Cenpe	GO:0030496	midbody	CC	1.8e-18	22	Kinesin	Kinesin(1.5E-07)
cell cycle, division	Spis_XP_022794646_1	Kif20a/Kif20b	GO:0030496	midbody	CC	1.8e-18	22	Kinesin	Kinesin(1.5E-07)
cell cycle, division	Spis_XP_022797908_1	Kif23	GO:0030496	midbody	CC	1.8e-18	22	Kinesin MKLP1_Arf_bdg	Kinesin(1.5E-07);MKLP1_Arf_bdg(1.6E-02)
cell cycle, division	Spis_XP_022780494_1	Cit	GO:0030496	midbody	CC	1.8e-18	22	Pkinase C1_1 PH CNH	Pkinase(3.6E-04);PH(4.5E-02)
cell cycle, division	Spis_XP_022785292_1	Aurka/Aurkb/Aurkc	GO:0030496	midbody	CC	1.8e-18	22	Pkinase	Pkinase(3.6E-04)
cell cycle, division	Spis_XP_022788272_1	Nek2	GO:0030496	midbody	CC	1.8e-18	22	Pkinase	Pkinase(3.6E-04)
cell cycle, division	Spis_XP_022798479_1	Cdk1	GO:0030496	midbody	CC	1.8e-18	22	Pkinase	Pkinase(3.6E-04)
cell cycle, division	Spis_XP_022792637_1	Plk1	GO:0030496	midbody	CC	1.8e-18	22	Pkinase POLO_box	Pkinase(3.6E-04);POLO_box(2.6E-02)
cell cycle, division	Spis_XP_022788752_1	Racgap1	GO:0030496	midbody	CC	1.8e-18	22	RhoGAP	RhoGAP(1.4E-02)
cell cycle, division	Spis_XP_022790397_1	Cdca8	GO:0030496	midbody	CC	1.8e-18	22	Nbl1_Borealin_N	Nbl1_Borealin_N(1.6E-02)
cell cycle, division	Spis_XP_022792220_1	Incenp	GO:0030496	midbody	CC	1.8e-18	22	INCENP_ARK-bind	INCENP_ARK-bind(1.6E-02)
cell cycle, division	Spis_XP_022796762_1	Rad21/Rad21l	GO:0030496	midbody	CC	1.8e-18	22	Rad21_Rec8_N Rad21_Rec8	Rad21_Rec8_N(1.6E-02);Rad21_Rec8(2.6E-02)
cell cycle, division	Spis_XP_022790354_1	Cdca8	GO:0030496	midbody	CC	1.8e-18	22	Borealin	Borealin(1.6E-02)
cell cycle, division	Spis_XP_022806780_1	Aspm	GO:0030496	midbody	CC	1.8e-18	22	ASH CH IQ	ASH(2.6E-02);IQ(3.9E-02)
cell cycle, division	Spis_XP_022783746_1	Prc1	GO:0030496	midbody	CC	1.8e-18	22	MAP65_ASE1	MAP65_ASE1(2.6E-02)
cell cycle, division	Spis_XP_022779608_1	Anln	GO:0030496	midbody	CC	1.8e-18	22	Anillin PH	Anillin(2.6E-02);PH(4.5E-02)
cell cycle, division	Spis_XP_022798058_1	Arl2bp	GO:0030496	midbody	CC	1.8e-18	22	ARL2_Bind_BART	ARL2_Bind_BART(2.6E-02)
cell cycle, division	Spis_XP_022779192_1	Ect2	GO:0030496	midbody	CC	1.8e-18	22	PTCB-BRCT RhoGEF	PTCB-BRCT(3.7E-02);RhoGEF(3.7E-02)
cell cycle, division	Spis_XP_022794533_1	Birc5	GO:0030496	midbody	CC	1.8e-18	22	BIR	BIR(4.5E-02)
cell cycle, division	Spis_XP_022804772_1	Chmp4b/Chmp4c	GO:0030496	midbody	CC	1.8e-18	22	Snf7
cell cycle, division	Spis_XP_022784661_1	Kif11	GO:0008017	microtubule binding	MF	1.9e-18	24	Kinesin Microtub_bind	Kinesin(1.5E-07);Microtub_bind(1.6E-02)
cell cycle, division	Spis_XP_022794646_1	Kif20a/Kif20b	GO:0008017	microtubule binding	MF	1.9e-18	24	Kinesin	Kinesin(1.5E-07)
cell cycle, division	Spis_XP_022778947_1	Kifc1/Kifc5b	GO:0008017	microtubule binding	MF	1.9e-18	24	Kinesin	Kinesin(1.5E-07)
cell cycle, division	Spis_XP_022809615_1	Kif20a/Kif20b	GO:0008017	microtubule binding	MF	1.9e-18	24	Kinesin	Kinesin(1.5E-07)
cell cycle, division	Spis_XP_022787987_1	Kif4	GO:0008017	microtubule binding	MF	1.9e-18	24	Kinesin	Kinesin(1.5E-07)
cell cycle, division	Spis_XP_022797908_1	Kif23	GO:0008017	microtubule binding	MF	1.9e-18	24	Kinesin MKLP1_Arf_bdg	Kinesin(1.5E-07);MKLP1_Arf_bdg(1.6E-02)
cell cycle, division	Spis_XP_022801236_1	Cenpe	GO:0008017	microtubule binding	MF	1.9e-18	24	Kinesin	Kinesin(1.5E-07)
cell cycle, division	Spis_XP_022781711_1	Kif18a/Kif18b	GO:0008017	microtubule binding	MF	1.9e-18	24	Kinesin	Kinesin(1.5E-07)
cell cycle, division	Spis_XP_022792637_1	Plk1	GO:0008017	microtubule binding	MF	1.9e-18	24	Pkinase POLO_box	Pkinase(3.6E-04);POLO_box(2.6E-02)
cell cycle, division	Spis_XP_022788752_1	Racgap1	GO:0008017	microtubule binding	MF	1.9e-18	24	RhoGAP	RhoGAP(1.4E-02)
cell cycle, division	Spis_XP_022801815_1	Gtse1	GO:0008017	microtubule binding	MF	1.9e-18	24	GTSE1_N	GTSE1_N(1.6E-02)
cell cycle, division	Spis_XP_022804529_1	Cep44	GO:0008017	microtubule binding	MF	1.9e-18	24	CEP44	CEP44(1.6E-02)
cell cycle, division	Spis_XP_022809592_1	Spc24	GO:0008017	microtubule binding	MF	1.9e-18	24	Spc24	Spc24(1.6E-02)
cell cycle, division	Spis_XP_022783580_1	Cep57/Cep57l1	GO:0008017	microtubule binding	MF	1.9e-18	24	Cep57_CLD Cep57_MT_bd	Cep57_CLD(1.6E-02);Cep57_MT_bd(1.6E-02)
cell cycle, division	Spis_XP_022787538_1	Nusap1	GO:0008017	microtubule binding	MF	1.9e-18	24	SAP DCR	DCR(1.6E-02)
cell cycle, division	Spis_XP_022795622_1	Nusap1	GO:0008017	microtubule binding	MF	1.9e-18	24	NUSAP	NUSAP(1.6E-02)
cell cycle, division	Spis_XP_022798133_1	Dlgap5	GO:0008017	microtubule binding	MF	1.9e-18	24	GKAP	GKAP(2.6E-02)
cell cycle, division	Spis_XP_022783746_1	Prc1	GO:0008017	microtubule binding	MF	1.9e-18	24	MAP65_ASE1	MAP65_ASE1(2.6E-02)
cell cycle, division	Spis_XP_022799702_1	Enkd1	GO:0008017	microtubule binding	MF	1.9e-18	24	Enkurin	Enkurin(2.6E-02)
cell cycle, division	Spis_XP_022794533_1	Birc5	GO:0008017	microtubule binding	MF	1.9e-18	24	BIR	BIR(4.5E-02)
cell cycle, division	Spis_XP_022806803_1	Cetn1/Cetn2/Cetn3/Cetn4	GO:0008017	microtubule binding	MF	1.9e-18	24	EF-hand_7
cell cycle, division	Spis_XP_022781710_1	Ckap5	GO:0008017	microtubule binding	MF	1.9e-18	24	NA	NA
cell cycle, division	Spis_XP_022800955_1	Numa1	GO:0008017	microtubule binding	MF	1.9e-18	24	NA	NA
cell cycle, division	Spis_XP_022790967_1	Ccdc61	GO:0008017	microtubule binding	MF	1.9e-18	24	NA	NA
cell cycle, division	Spis_XP_022784661_1	Kif11	GO:0051301	cell division	BP	2.3e-18	52	Kinesin Microtub_bind	Kinesin(1.5E-07);Microtub_bind(1.6E-02)
cell cycle, division	Spis_XP_022781711_1	Kif18a/Kif18b	GO:0051301	cell division	BP	2.3e-18	52	Kinesin	Kinesin(1.5E-07)
cell cycle, division	Spis_XP_022801236_1	Cenpe	GO:0051301	cell division	BP	2.3e-18	52	Kinesin	Kinesin(1.5E-07)
cell cycle, division	Spis_XP_022809615_1	Kif20a/Kif20b	GO:0051301	cell division	BP	2.3e-18	52	Kinesin	Kinesin(1.5E-07)
cell cycle, division	Spis_XP_022797908_1	Kif23	GO:0051301	cell division	BP	2.3e-18	52	Kinesin MKLP1_Arf_bdg	Kinesin(1.5E-07);MKLP1_Arf_bdg(1.6E-02)
cell cycle, division	Spis_XP_022794646_1	Kif20a/Kif20b	GO:0051301	cell division	BP	2.3e-18	52	Kinesin	Kinesin(1.5E-07)
cell cycle, division	Spis_XP_022781899_1	Ccnb1/Ccnb2	GO:0051301	cell division	BP	2.3e-18	52	Cyclin_N Cyclin_C	Cyclin_C(5.6E-06);Cyclin_N(2.3E-04)
cell cycle, division	Spis_XP_022806538_1	Ccnb3	GO:0051301	cell division	BP	2.3e-18	52	Cyclin_N Cyclin_C	Cyclin_C(5.6E-06);Cyclin_N(2.3E-04)
cell cycle, division	Spis_XP_022790876_1	Ccnf	GO:0051301	cell division	BP	2.3e-18	52	F-box Cyclin_N Cyclin_C	Cyclin_C(5.6E-06);Cyclin_N(2.3E-04)
cell cycle, division	Spis_XP_022788272_1	Nek2	GO:0051301	cell division	BP	2.3e-18	52	Pkinase	Pkinase(3.6E-04)
cell cycle, division	Spis_XP_022792637_1	Plk1	GO:0051301	cell division	BP	2.3e-18	52	Pkinase POLO_box	Pkinase(3.6E-04);POLO_box(2.6E-02)
cell cycle, division	Spis_XP_022780494_1	Cit	GO:0051301	cell division	BP	2.3e-18	52	Pkinase C1_1 PH CNH	Pkinase(3.6E-04);PH(4.5E-02)
cell cycle, division	Spis_XP_022798479_1	Cdk1	GO:0051301	cell division	BP	2.3e-18	52	Pkinase	Pkinase(3.6E-04)
cell cycle, division	Spis_XP_022785292_1	Aurka/Aurkb/Aurkc	GO:0051301	cell division	BP	2.3e-18	52	Pkinase	Pkinase(3.6E-04)
cell cycle, division	Spis_XP_022786132_1	Wee1/Wee2	GO:0051301	cell division	BP	2.3e-18	52	Pkinase	Pkinase(3.6E-04)
cell cycle, division	Spis_XP_022788752_1	Racgap1	GO:0051301	cell division	BP	2.3e-18	52	RhoGAP	RhoGAP(1.4E-02)
cell cycle, division	Spis_XP_022787538_1	Nusap1	GO:0051301	cell division	BP	2.3e-18	52	SAP DCR	DCR(1.6E-02)
cell cycle, division	Spis_XP_022781355_1	Ndc80	GO:0051301	cell division	BP	2.3e-18	52	Ndc80_HEC	Ndc80_HEC(1.6E-02)
cell cycle, division	Spis_XP_022782483_1	Knl1	GO:0051301	cell division	BP	2.3e-18	52	Spc7 Knl1_RWD_C	Spc7(1.6E-02);Knl1_RWD_C(1.6E-02)
cell cycle, division	Spis_XP_022796762_1	Rad21/Rad21l	GO:0051301	cell division	BP	2.3e-18	52	Rad21_Rec8_N Rad21_Rec8	Rad21_Rec8_N(1.6E-02);Rad21_Rec8(2.6E-02)
cell cycle, division	Spis_XP_022790397_1	Cdca8	GO:0051301	cell division	BP	2.3e-18	52	Nbl1_Borealin_N	Nbl1_Borealin_N(1.6E-02)
cell cycle, division	Spis_XP_022780290_1	NFYB_NFYC:like:Dr1/H2bc1/H2bc3/H2bc4/H2bc6/H2bc7/H2bc8/H2bc9/H2bc11/H2bc12/H2bc13/H2bc14/H2bc15/H2bc18/H2bc21/H2bl1/H2bu2/Hist1h2bp/Hist1h2bq/Hist1h2br/Nfyb/Pole3/Taf12	GO:0051301	cell division	BP	2.3e-18	52	CENP-W	CENP-W(1.6E-02)
cell cycle, division	Spis_XP_022785911_1	Spc25	GO:0051301	cell division	BP	2.3e-18	52	Spindle_Spc25	Spindle_Spc25(1.6E-02)
cell cycle, division	Spis_XP_022805750_1	Tacc1/Tacc2/Tacc3	GO:0051301	cell division	BP	2.3e-18	52	TACC_C	TACC_C(1.6E-02)
cell cycle, division	Spis_XP_022781023_1	Tpx2	GO:0051301	cell division	BP	2.3e-18	52	TPX2_importin TPX2	TPX2_importin(1.6E-02);TPX2(1.6E-02)
cell cycle, division	Spis_XP_022790354_1	Cdca8	GO:0051301	cell division	BP	2.3e-18	52	Borealin	Borealin(1.6E-02)
cell cycle, division	Spis_XP_022795622_1	Nusap1	GO:0051301	cell division	BP	2.3e-18	52	NUSAP	NUSAP(1.6E-02)
cell cycle, division	Spis_XP_022794032_1	Ckap2/Ckap2l	GO:0051301	cell division	BP	2.3e-18	52	CKAP2_C	CKAP2_C(1.6E-02)
cell cycle, division	Spis_XP_022780368_1	Nuf2	GO:0051301	cell division	BP	2.3e-18	52	Nuf2 DHR10	Nuf2(1.6E-02);DHR10(1.6E-02)
cell cycle, division	Spis_XP_022792740_1	Ncaph	GO:0051301	cell division	BP	2.3e-18	52	Cnd2	Cnd2(1.6E-02)
cell cycle, division	Spis_XP_022792220_1	Incenp	GO:0051301	cell division	BP	2.3e-18	52	INCENP_ARK-bind	INCENP_ARK-bind(1.6E-02)
cell cycle, division	Spis_XP_022809592_1	Spc24	GO:0051301	cell division	BP	2.3e-18	52	Spc24	Spc24(1.6E-02)
cell cycle, division	Spis_XP_022779608_1	Anln	GO:0051301	cell division	BP	2.3e-18	52	Anillin PH	Anillin(2.6E-02);PH(4.5E-02)
cell cycle, division	Spis_XP_022783746_1	Prc1	GO:0051301	cell division	BP	2.3e-18	52	MAP65_ASE1	MAP65_ASE1(2.6E-02)
cell cycle, division	Spis_XP_022806780_1	Aspm	GO:0051301	cell division	BP	2.3e-18	52	ASH CH IQ	ASH(2.6E-02);IQ(3.9E-02)
cell cycle, division	Spis_XP_022779192_1	Ect2	GO:0051301	cell division	BP	2.3e-18	52	PTCB-BRCT RhoGEF	PTCB-BRCT(3.7E-02);RhoGEF(3.7E-02)
cell cycle, division	Spis_XP_022795211_1	Cks1b/Cks1brt	GO:0051301	cell division	BP	2.3e-18	52	CKS	CKS(3.7E-02)
cell cycle, division	Spis_XP_022793061_1	Myo19	GO:0051301	cell division	BP	2.3e-18	52	Myosin_head IQ	IQ(3.9E-02)
cell cycle, division	Spis_XP_022794533_1	Birc5	GO:0051301	cell division	BP	2.3e-18	52	BIR	BIR(4.5E-02)
cell cycle, division	Spis_XP_022780291_1	AC159819.1/Ube2s	GO:0051301	cell division	BP	2.3e-18	52	UQ_con	UQ_con(4.5E-02)
cell cycle, division	Spis_XP_022791765_1	Ube2c	GO:0051301	cell division	BP	2.3e-18	52	UQ_con	UQ_con(4.5E-02)
cell cycle, division	Spis_XP_022797583_1	Cdc27	GO:0051301	cell division	BP	2.3e-18	52	ANAPC3 TPR_8 TPR_1
cell cycle, division	Spis_XP_022804772_1	Chmp4b/Chmp4c	GO:0051301	cell division	BP	2.3e-18	52	Snf7
cell cycle, division	Spis_XP_022806634_1	Cdc25a/Cdc25b/Cdc25c	GO:0051301	cell division	BP	2.3e-18	52	Rhodanese
cell cycle, division	Spis_XP_022806803_1	Cetn1/Cetn2/Cetn3/Cetn4	GO:0051301	cell division	BP	2.3e-18	52	EF-hand_7
cell cycle, division	Spis_XP_022794275_1	Kmt5a	GO:0051301	cell division	BP	2.3e-18	52	SET
cell cycle, division	Spis_XP_022798170_1	Fzr1	GO:0051301	cell division	BP	2.3e-18	52	WD40
cell cycle, division	Spis_XP_022787149_1	Spdl1	GO:0051301	cell division	BP	2.3e-18	52	NA	NA
cell cycle, division	Spis_XP_022806633_1	Cdc25a/Cdc25b/Cdc25c	GO:0051301	cell division	BP	2.3e-18	52	NA	NA
cell cycle, division	Spis_XP_022800955_1	Numa1	GO:0051301	cell division	BP	2.3e-18	52	NA	NA
cell cycle, division	Spis_XP_022791530_1	Cntrob	GO:0051301	cell division	BP	2.3e-18	52	NA	NA
cell cycle, division	Spis_XP_022781710_1	Ckap5	GO:0051301	cell division	BP	2.3e-18	52	NA	NA
cell cycle, division	Spis_XP_022797908_1	Kif23	GO:0051256	mitotic spindle midzone assembly	BP	6.1e-15	8	Kinesin MKLP1_Arf_bdg	Kinesin(1.5E-07);MKLP1_Arf_bdg(1.6E-02)
cell cycle, division	Spis_XP_022785292_1	Aurka/Aurkb/Aurkc	GO:0051256	mitotic spindle midzone assembly	BP	6.1e-15	8	Pkinase	Pkinase(3.6E-04)
cell cycle, division	Spis_XP_022788752_1	Racgap1	GO:0051256	mitotic spindle midzone assembly	BP	6.1e-15	8	RhoGAP	RhoGAP(1.4E-02)
cell cycle, division	Spis_XP_022790397_1	Cdca8	GO:0051256	mitotic spindle midzone assembly	BP	6.1e-15	8	Nbl1_Borealin_N	Nbl1_Borealin_N(1.6E-02)
cell cycle, division	Spis_XP_022790354_1	Cdca8	GO:0051256	mitotic spindle midzone assembly	BP	6.1e-15	8	Borealin	Borealin(1.6E-02)
cell cycle, division	Spis_XP_022792220_1	Incenp	GO:0051256	mitotic spindle midzone assembly	BP	6.1e-15	8	INCENP_ARK-bind	INCENP_ARK-bind(1.6E-02)
cell cycle, division	Spis_XP_022783746_1	Prc1	GO:0051256	mitotic spindle midzone assembly	BP	6.1e-15	8	MAP65_ASE1	MAP65_ASE1(2.6E-02)
cell cycle, division	Spis_XP_022794533_1	Birc5	GO:0051256	mitotic spindle midzone assembly	BP	6.1e-15	8	BIR	BIR(4.5E-02)
cell cycle, division	Spis_XP_022801236_1	Cenpe	GO:0007094	mitotic spindle assembly checkpoint sign...	BP	6.2e-12	15	Kinesin	Kinesin(1.5E-07)
cell cycle, division	Spis_XP_022789643_1	Ttk	GO:0007094	mitotic spindle assembly checkpoint sign...	BP	6.2e-12	15	Pkinase	Pkinase(3.6E-04)
cell cycle, division	Spis_XP_022792637_1	Plk1	GO:0007094	mitotic spindle assembly checkpoint sign...	BP	6.2e-12	15	Pkinase POLO_box	Pkinase(3.6E-04);POLO_box(2.6E-02)
cell cycle, division	Spis_XP_022785292_1	Aurka/Aurkb/Aurkc	GO:0007094	mitotic spindle assembly checkpoint sign...	BP	6.2e-12	15	Pkinase	Pkinase(3.6E-04)
cell cycle, division	Spis_XP_022781355_1	Ndc80	GO:0007094	mitotic spindle assembly checkpoint sign...	BP	6.2e-12	15	Ndc80_HEC	Ndc80_HEC(1.6E-02)
cell cycle, division	Spis_XP_022809592_1	Spc24	GO:0007094	mitotic spindle assembly checkpoint sign...	BP	6.2e-12	15	Spc24	Spc24(1.6E-02)
cell cycle, division	Spis_XP_022790354_1	Cdca8	GO:0007094	mitotic spindle assembly checkpoint sign...	BP	6.2e-12	15	Borealin	Borealin(1.6E-02)
cell cycle, division	Spis_XP_022799118_1	Haspin	GO:0007094	mitotic spindle assembly checkpoint sign...	BP	6.2e-12	15	Haspin_kinase	Haspin_kinase(1.6E-02)
cell cycle, division	Spis_XP_022790397_1	Cdca8	GO:0007094	mitotic spindle assembly checkpoint sign...	BP	6.2e-12	15	Nbl1_Borealin_N	Nbl1_Borealin_N(1.6E-02)
cell cycle, division	Spis_XP_022785911_1	Spc25	GO:0007094	mitotic spindle assembly checkpoint sign...	BP	6.2e-12	15	Spindle_Spc25	Spindle_Spc25(1.6E-02)
cell cycle, division	Spis_XP_022782483_1	Knl1	GO:0007094	mitotic spindle assembly checkpoint sign...	BP	6.2e-12	15	Spc7 Knl1_RWD_C	Spc7(1.6E-02);Knl1_RWD_C(1.6E-02)
cell cycle, division	Spis_XP_022780368_1	Nuf2	GO:0007094	mitotic spindle assembly checkpoint sign...	BP	6.2e-12	15	Nuf2 DHR10	Nuf2(1.6E-02);DHR10(1.6E-02)
cell cycle, division	Spis_XP_022792220_1	Incenp	GO:0007094	mitotic spindle assembly checkpoint sign...	BP	6.2e-12	15	INCENP_ARK-bind	INCENP_ARK-bind(1.6E-02)
cell cycle, division	Spis_XP_022794533_1	Birc5	GO:0007094	mitotic spindle assembly checkpoint sign...	BP	6.2e-12	15	BIR	BIR(4.5E-02)
cell cycle, division	Spis_XP_022787149_1	Spdl1	GO:0007094	mitotic spindle assembly checkpoint sign...	BP	6.2e-12	15	NA	NA
cell cycle, division	Spis_XP_022797908_1	Kif23	GO:0000281	mitotic cytokinesis	BP	4.1e-11	18	Kinesin MKLP1_Arf_bdg	Kinesin(1.5E-07);MKLP1_Arf_bdg(1.6E-02)
cell cycle, division	Spis_XP_022809615_1	Kif20a/Kif20b	GO:0000281	mitotic cytokinesis	BP	4.1e-11	18	Kinesin	Kinesin(1.5E-07)
cell cycle, division	Spis_XP_022794646_1	Kif20a/Kif20b	GO:0000281	mitotic cytokinesis	BP	4.1e-11	18	Kinesin	Kinesin(1.5E-07)
cell cycle, division	Spis_XP_022792637_1	Plk1	GO:0000281	mitotic cytokinesis	BP	4.1e-11	18	Pkinase POLO_box	Pkinase(3.6E-04);POLO_box(2.6E-02)
cell cycle, division	Spis_XP_022780494_1	Cit	GO:0000281	mitotic cytokinesis	BP	4.1e-11	18	Pkinase C1_1 PH CNH	Pkinase(3.6E-04);PH(4.5E-02)
cell cycle, division	Spis_XP_022785292_1	Aurka/Aurkb/Aurkc	GO:0000281	mitotic cytokinesis	BP	4.1e-11	18	Pkinase	Pkinase(3.6E-04)
cell cycle, division	Spis_XP_022788752_1	Racgap1	GO:0000281	mitotic cytokinesis	BP	4.1e-11	18	RhoGAP	RhoGAP(1.4E-02)
cell cycle, division	Spis_XP_022795622_1	Nusap1	GO:0000281	mitotic cytokinesis	BP	4.1e-11	18	NUSAP	NUSAP(1.6E-02)
cell cycle, division	Spis_XP_022794032_1	Ckap2/Ckap2l	GO:0000281	mitotic cytokinesis	BP	4.1e-11	18	CKAP2_C	CKAP2_C(1.6E-02)
cell cycle, division	Spis_XP_022790397_1	Cdca8	GO:0000281	mitotic cytokinesis	BP	4.1e-11	18	Nbl1_Borealin_N	Nbl1_Borealin_N(1.6E-02)
cell cycle, division	Spis_XP_022790354_1	Cdca8	GO:0000281	mitotic cytokinesis	BP	4.1e-11	18	Borealin	Borealin(1.6E-02)
cell cycle, division	Spis_XP_022792220_1	Incenp	GO:0000281	mitotic cytokinesis	BP	4.1e-11	18	INCENP_ARK-bind	INCENP_ARK-bind(1.6E-02)
cell cycle, division	Spis_XP_022787538_1	Nusap1	GO:0000281	mitotic cytokinesis	BP	4.1e-11	18	SAP DCR	DCR(1.6E-02)
cell cycle, division	Spis_XP_022779608_1	Anln	GO:0000281	mitotic cytokinesis	BP	4.1e-11	18	Anillin PH	Anillin(2.6E-02);PH(4.5E-02)
cell cycle, division	Spis_XP_022779192_1	Ect2	GO:0000281	mitotic cytokinesis	BP	4.1e-11	18	PTCB-BRCT RhoGEF	PTCB-BRCT(3.7E-02);RhoGEF(3.7E-02)
cell cycle, division	Spis_XP_022794533_1	Birc5	GO:0000281	mitotic cytokinesis	BP	4.1e-11	18	BIR	BIR(4.5E-02)
cell cycle, division	Spis_XP_022804772_1	Chmp4b/Chmp4c	GO:0000281	mitotic cytokinesis	BP	4.1e-11	18	Snf7
cell cycle, division	Spis_XP_022791530_1	Cntrob	GO:0000281	mitotic cytokinesis	BP	4.1e-11	18	NA	NA
cell cycle, division	Spis_XP_022790876_1	Ccnf	GO:0005814	centriole	CC	1.5e-10	14	F-box Cyclin_N Cyclin_C	Cyclin_C(5.6E-06);Cyclin_N(2.3E-04)
cell cycle, division	Spis_XP_022792637_1	Plk1	GO:0005814	centriole	CC	1.5e-10	14	Pkinase POLO_box	Pkinase(3.6E-04);POLO_box(2.6E-02)
cell cycle, division	Spis_XP_022799352_1	Plk4	GO:0005814	centriole	CC	1.5e-10	14	Pkinase Plk4_PB1 Plk4_PB2	Pkinase(3.6E-04);Plk4_PB1(1.6E-02);Plk4_PB2(1.6E-02)
cell cycle, division	Spis_XP_022800146_1	Sass6	GO:0005814	centriole	CC	1.5e-10	14	SAS-6_N Sas6_CC	SAS-6_N(1.6E-02);Sas6_CC(1.6E-02)
cell cycle, division	Spis_XP_022804529_1	Cep44	GO:0005814	centriole	CC	1.5e-10	14	CEP44	CEP44(1.6E-02)
cell cycle, division	Spis_XP_022799702_1	Enkd1	GO:0005814	centriole	CC	1.5e-10	14	Enkurin	Enkurin(2.6E-02)
cell cycle, division	Spis_XP_022788870_1	Sclt1	GO:0005814	centriole	CC	1.5e-10	14	CCCAP	CCCAP(4.5E-02)
cell cycle, division	Spis_XP_022794533_1	Birc5	GO:0005814	centriole	CC	1.5e-10	14	BIR	BIR(4.5E-02)
cell cycle, division	Spis_XP_022798616_1	Cep78	GO:0005814	centriole	CC	1.5e-10	14	LRR_6
cell cycle, division	Spis_XP_022806803_1	Cetn1/Cetn2/Cetn3/Cetn4	GO:0005814	centriole	CC	1.5e-10	14	EF-hand_7
cell cycle, division	Spis_XP_022798343_1	Cep128	GO:0005814	centriole	CC	1.5e-10	14	NA	NA
cell cycle, division	Spis_XP_022795343_1	Cep135/Tsga10	GO:0005814	centriole	CC	1.5e-10	14	NA	NA
cell cycle, division	Spis_XP_022793994_1	Cep250/Crocc/Crocc2	GO:0005814	centriole	CC	1.5e-10	14	NA	NA
cell cycle, division	Spis_XP_022791530_1	Cntrob	GO:0005814	centriole	CC	1.5e-10	14	NA	NA
cell cycle, division	Spis_XP_022785292_1	Aurka/Aurkb/Aurkc	GO:0032133	chromosome passenger complex	CC	3.2e-10	5	Pkinase	Pkinase(3.6E-04)
cell cycle, division	Spis_XP_022790397_1	Cdca8	GO:0032133	chromosome passenger complex	CC	3.2e-10	5	Nbl1_Borealin_N	Nbl1_Borealin_N(1.6E-02)
cell cycle, division	Spis_XP_022792220_1	Incenp	GO:0032133	chromosome passenger complex	CC	3.2e-10	5	INCENP_ARK-bind	INCENP_ARK-bind(1.6E-02)
cell cycle, division	Spis_XP_022790354_1	Cdca8	GO:0032133	chromosome passenger complex	CC	3.2e-10	5	Borealin	Borealin(1.6E-02)
cell cycle, division	Spis_XP_022794533_1	Birc5	GO:0032133	chromosome passenger complex	CC	3.2e-10	5	BIR	BIR(4.5E-02)
cell cycle, division	Spis_XP_022801236_1	Cenpe	GO:1901970	positive regulation of mitotic sister ch...	BP	1.6e-09	7	Kinesin	Kinesin(1.5E-07)
cell cycle, division	Spis_XP_022785292_1	Aurka/Aurkb/Aurkc	GO:1901970	positive regulation of mitotic sister ch...	BP	1.6e-09	7	Pkinase	Pkinase(3.6E-04)
cell cycle, division	Spis_XP_022792220_1	Incenp	GO:1901970	positive regulation of mitotic sister ch...	BP	1.6e-09	7	INCENP_ARK-bind	INCENP_ARK-bind(1.6E-02)
cell cycle, division	Spis_XP_022790397_1	Cdca8	GO:1901970	positive regulation of mitotic sister ch...	BP	1.6e-09	7	Nbl1_Borealin_N	Nbl1_Borealin_N(1.6E-02)
cell cycle, division	Spis_XP_022790354_1	Cdca8	GO:1901970	positive regulation of mitotic sister ch...	BP	1.6e-09	7	Borealin	Borealin(1.6E-02)
cell cycle, division	Spis_XP_022791765_1	Ube2c	GO:1901970	positive regulation of mitotic sister ch...	BP	1.6e-09	7	UQ_con	UQ_con(4.5E-02)
cell cycle, division	Spis_XP_022794533_1	Birc5	GO:1901970	positive regulation of mitotic sister ch...	BP	1.6e-09	7	BIR	BIR(4.5E-02)
cell cycle, division	Spis_XP_022794646_1	Kif20a/Kif20b	GO:0072686	mitotic spindle	CC	1.9e-09	23	Kinesin	Kinesin(1.5E-07)
cell cycle, division	Spis_XP_022781711_1	Kif18a/Kif18b	GO:0072686	mitotic spindle	CC	1.9e-09	23	Kinesin	Kinesin(1.5E-07)
cell cycle, division	Spis_XP_022809615_1	Kif20a/Kif20b	GO:0072686	mitotic spindle	CC	1.9e-09	23	Kinesin	Kinesin(1.5E-07)
cell cycle, division	Spis_XP_022778947_1	Kifc1/Kifc5b	GO:0072686	mitotic spindle	CC	1.9e-09	23	Kinesin	Kinesin(1.5E-07)
cell cycle, division	Spis_XP_022784661_1	Kif11	GO:0072686	mitotic spindle	CC	1.9e-09	23	Kinesin Microtub_bind	Kinesin(1.5E-07);Microtub_bind(1.6E-02)
cell cycle, division	Spis_XP_022801236_1	Cenpe	GO:0072686	mitotic spindle	CC	1.9e-09	23	Kinesin	Kinesin(1.5E-07)
cell cycle, division	Spis_XP_022797908_1	Kif23	GO:0072686	mitotic spindle	CC	1.9e-09	23	Kinesin MKLP1_Arf_bdg	Kinesin(1.5E-07);MKLP1_Arf_bdg(1.6E-02)
cell cycle, division	Spis_XP_022785292_1	Aurka/Aurkb/Aurkc	GO:0072686	mitotic spindle	CC	1.9e-09	23	Pkinase	Pkinase(3.6E-04)
cell cycle, division	Spis_XP_022792637_1	Plk1	GO:0072686	mitotic spindle	CC	1.9e-09	23	Pkinase POLO_box	Pkinase(3.6E-04);POLO_box(2.6E-02)
cell cycle, division	Spis_XP_022798479_1	Cdk1	GO:0072686	mitotic spindle	CC	1.9e-09	23	Pkinase	Pkinase(3.6E-04)
cell cycle, division	Spis_XP_022788752_1	Racgap1	GO:0072686	mitotic spindle	CC	1.9e-09	23	RhoGAP	RhoGAP(1.4E-02)
cell cycle, division	Spis_XP_022794032_1	Ckap2/Ckap2l	GO:0072686	mitotic spindle	CC	1.9e-09	23	CKAP2_C	CKAP2_C(1.6E-02)
cell cycle, division	Spis_XP_022781023_1	Tpx2	GO:0072686	mitotic spindle	CC	1.9e-09	23	TPX2_importin TPX2	TPX2_importin(1.6E-02);TPX2(1.6E-02)
cell cycle, division	Spis_XP_022805750_1	Tacc1/Tacc2/Tacc3	GO:0072686	mitotic spindle	CC	1.9e-09	23	TACC_C	TACC_C(1.6E-02)
cell cycle, division	Spis_XP_022787538_1	Nusap1	GO:0072686	mitotic spindle	CC	1.9e-09	23	SAP DCR	DCR(1.6E-02)
cell cycle, division	Spis_XP_022795622_1	Nusap1	GO:0072686	mitotic spindle	CC	1.9e-09	23	NUSAP	NUSAP(1.6E-02)
cell cycle, division	Spis_XP_022783746_1	Prc1	GO:0072686	mitotic spindle	CC	1.9e-09	23	MAP65_ASE1	MAP65_ASE1(2.6E-02)
cell cycle, division	Spis_XP_022806780_1	Aspm	GO:0072686	mitotic spindle	CC	1.9e-09	23	ASH CH IQ	ASH(2.6E-02);IQ(3.9E-02)
cell cycle, division	Spis_XP_022798133_1	Dlgap5	GO:0072686	mitotic spindle	CC	1.9e-09	23	GKAP	GKAP(2.6E-02)
cell cycle, division	Spis_XP_022809268_1	Rangap1	GO:0072686	mitotic spindle	CC	1.9e-09	23	LRR_6 RanGAP1_C	RanGAP1_C(2.6E-02)
cell cycle, division	Spis_XP_022779192_1	Ect2	GO:0072686	mitotic spindle	CC	1.9e-09	23	PTCB-BRCT RhoGEF	PTCB-BRCT(3.7E-02);RhoGEF(3.7E-02)
cell cycle, division	Spis_XP_022797583_1	Cdc27	GO:0072686	mitotic spindle	CC	1.9e-09	23	ANAPC3 TPR_8 TPR_1
cell cycle, division	Spis_XP_022800955_1	Numa1	GO:0072686	mitotic spindle	CC	1.9e-09	23	NA	NA
cell cycle, division	Spis_XP_022787987_1	Kif4	GO:0007052	mitotic spindle organization	BP	5.6e-09	26	Kinesin	Kinesin(1.5E-07)
cell cycle, division	Spis_XP_022778947_1	Kifc1/Kifc5b	GO:0007052	mitotic spindle organization	BP	5.6e-09	26	Kinesin	Kinesin(1.5E-07)
cell cycle, division	Spis_XP_022784661_1	Kif11	GO:0007052	mitotic spindle organization	BP	5.6e-09	26	Kinesin Microtub_bind	Kinesin(1.5E-07);Microtub_bind(1.6E-02)
cell cycle, division	Spis_XP_022797908_1	Kif23	GO:0007052	mitotic spindle organization	BP	5.6e-09	26	Kinesin MKLP1_Arf_bdg	Kinesin(1.5E-07);MKLP1_Arf_bdg(1.6E-02)
cell cycle, division	Spis_XP_022801236_1	Cenpe	GO:0007052	mitotic spindle organization	BP	5.6e-09	26	Kinesin	Kinesin(1.5E-07)
cell cycle, division	Spis_XP_022788272_1	Nek2	GO:0007052	mitotic spindle organization	BP	5.6e-09	26	Pkinase	Pkinase(3.6E-04)
cell cycle, division	Spis_XP_022785292_1	Aurka/Aurkb/Aurkc	GO:0007052	mitotic spindle organization	BP	5.6e-09	26	Pkinase	Pkinase(3.6E-04)
cell cycle, division	Spis_XP_022792637_1	Plk1	GO:0007052	mitotic spindle organization	BP	5.6e-09	26	Pkinase POLO_box	Pkinase(3.6E-04);POLO_box(2.6E-02)
cell cycle, division	Spis_XP_022788752_1	Racgap1	GO:0007052	mitotic spindle organization	BP	5.6e-09	26	RhoGAP	RhoGAP(1.4E-02)
cell cycle, division	Spis_XP_022790397_1	Cdca8	GO:0007052	mitotic spindle organization	BP	5.6e-09	26	Nbl1_Borealin_N	Nbl1_Borealin_N(1.6E-02)
cell cycle, division	Spis_XP_022781355_1	Ndc80	GO:0007052	mitotic spindle organization	BP	5.6e-09	26	Ndc80_HEC	Ndc80_HEC(1.6E-02)
cell cycle, division	Spis_XP_022808074_1	Myb:Myb/Mybl1/Mybl2	GO:0007052	mitotic spindle organization	BP	5.6e-09	26	Myb_DNA-binding Cmyb_C	Cmyb_C(1.6E-02)
cell cycle, division	Spis_XP_022790354_1	Cdca8	GO:0007052	mitotic spindle organization	BP	5.6e-09	26	Borealin	Borealin(1.6E-02)
cell cycle, division	Spis_XP_022785911_1	Spc25	GO:0007052	mitotic spindle organization	BP	5.6e-09	26	Spindle_Spc25	Spindle_Spc25(1.6E-02)
cell cycle, division	Spis_XP_022780368_1	Nuf2	GO:0007052	mitotic spindle organization	BP	5.6e-09	26	Nuf2 DHR10	Nuf2(1.6E-02);DHR10(1.6E-02)
cell cycle, division	Spis_XP_022805750_1	Tacc1/Tacc2/Tacc3	GO:0007052	mitotic spindle organization	BP	5.6e-09	26	TACC_C	TACC_C(1.6E-02)
cell cycle, division	Spis_XP_022792220_1	Incenp	GO:0007052	mitotic spindle organization	BP	5.6e-09	26	INCENP_ARK-bind	INCENP_ARK-bind(1.6E-02)
cell cycle, division	Spis_XP_022781023_1	Tpx2	GO:0007052	mitotic spindle organization	BP	5.6e-09	26	TPX2_importin TPX2	TPX2_importin(1.6E-02);TPX2(1.6E-02)
cell cycle, division	Spis_XP_022800146_1	Sass6	GO:0007052	mitotic spindle organization	BP	5.6e-09	26	SAS-6_N Sas6_CC	SAS-6_N(1.6E-02);Sas6_CC(1.6E-02)
cell cycle, division	Spis_XP_022798133_1	Dlgap5	GO:0007052	mitotic spindle organization	BP	5.6e-09	26	GKAP	GKAP(2.6E-02)
cell cycle, division	Spis_XP_022783746_1	Prc1	GO:0007052	mitotic spindle organization	BP	5.6e-09	26	MAP65_ASE1	MAP65_ASE1(2.6E-02)
cell cycle, division	Spis_XP_022794533_1	Birc5	GO:0007052	mitotic spindle organization	BP	5.6e-09	26	BIR	BIR(4.5E-02)
cell cycle, division	Spis_XP_022804772_1	Chmp4b/Chmp4c	GO:0007052	mitotic spindle organization	BP	5.6e-09	26	Snf7
cell cycle, division	Spis_XP_022790967_1	Ccdc61	GO:0007052	mitotic spindle organization	BP	5.6e-09	26	NA	NA
cell cycle, division	Spis_XP_022781710_1	Ckap5	GO:0007052	mitotic spindle organization	BP	5.6e-09	26	NA	NA
cell cycle, division	Spis_XP_022800955_1	Numa1	GO:0007052	mitotic spindle organization	BP	5.6e-09	26	NA	NA
cell cycle, division	Spis_XP_022809615_1	Kif20a/Kif20b	GO:1903490	positive regulation of mitotic cytokines...	BP	6.7e-09	7	Kinesin	Kinesin(1.5E-07)
cell cycle, division	Spis_XP_022794646_1	Kif20a/Kif20b	GO:1903490	positive regulation of mitotic cytokines...	BP	6.7e-09	7	Kinesin	Kinesin(1.5E-07)
cell cycle, division	Spis_XP_022785292_1	Aurka/Aurkb/Aurkc	GO:1903490	positive regulation of mitotic cytokines...	BP	6.7e-09	7	Pkinase	Pkinase(3.6E-04)
cell cycle, division	Spis_XP_022792220_1	Incenp	GO:1903490	positive regulation of mitotic cytokines...	BP	6.7e-09	7	INCENP_ARK-bind	INCENP_ARK-bind(1.6E-02)
cell cycle, division	Spis_XP_022790354_1	Cdca8	GO:1903490	positive regulation of mitotic cytokines...	BP	6.7e-09	7	Borealin	Borealin(1.6E-02)
cell cycle, division	Spis_XP_022790397_1	Cdca8	GO:1903490	positive regulation of mitotic cytokines...	BP	6.7e-09	7	Nbl1_Borealin_N	Nbl1_Borealin_N(1.6E-02)
cell cycle, division	Spis_XP_022794533_1	Birc5	GO:1903490	positive regulation of mitotic cytokines...	BP	6.7e-09	7	BIR	BIR(4.5E-02)
cell cycle, division	Spis_XP_022785292_1	Aurka/Aurkb/Aurkc	GO:0090267	positive regulation of mitotic cell cycl...	BP	7.1e-09	6	Pkinase	Pkinase(3.6E-04)
cell cycle, division	Spis_XP_022790397_1	Cdca8	GO:0090267	positive regulation of mitotic cell cycl...	BP	7.1e-09	6	Nbl1_Borealin_N	Nbl1_Borealin_N(1.6E-02)
cell cycle, division	Spis_XP_022781355_1	Ndc80	GO:0090267	positive regulation of mitotic cell cycl...	BP	7.1e-09	6	Ndc80_HEC	Ndc80_HEC(1.6E-02)
cell cycle, division	Spis_XP_022790354_1	Cdca8	GO:0090267	positive regulation of mitotic cell cycl...	BP	7.1e-09	6	Borealin	Borealin(1.6E-02)
cell cycle, division	Spis_XP_022792220_1	Incenp	GO:0090267	positive regulation of mitotic cell cycl...	BP	7.1e-09	6	INCENP_ARK-bind	INCENP_ARK-bind(1.6E-02)
cell cycle, division	Spis_XP_022794533_1	Birc5	GO:0090267	positive regulation of mitotic cell cycl...	BP	7.1e-09	6	BIR	BIR(4.5E-02)
cell cycle, division	Spis_XP_022784661_1	Kif11	GO:0090307	mitotic spindle assembly	BP	1.9e-08	16	Kinesin Microtub_bind	Kinesin(1.5E-07);Microtub_bind(1.6E-02)
cell cycle, division	Spis_XP_022797908_1	Kif23	GO:0090307	mitotic spindle assembly	BP	1.9e-08	16	Kinesin MKLP1_Arf_bdg	Kinesin(1.5E-07);MKLP1_Arf_bdg(1.6E-02)
cell cycle, division	Spis_XP_022778947_1	Kifc1/Kifc5b	GO:0090307	mitotic spindle assembly	BP	1.9e-08	16	Kinesin	Kinesin(1.5E-07)
cell cycle, division	Spis_XP_022785292_1	Aurka/Aurkb/Aurkc	GO:0090307	mitotic spindle assembly	BP	1.9e-08	16	Pkinase	Pkinase(3.6E-04)
cell cycle, division	Spis_XP_022792637_1	Plk1	GO:0090307	mitotic spindle assembly	BP	1.9e-08	16	Pkinase POLO_box	Pkinase(3.6E-04);POLO_box(2.6E-02)
cell cycle, division	Spis_XP_022788272_1	Nek2	GO:0090307	mitotic spindle assembly	BP	1.9e-08	16	Pkinase	Pkinase(3.6E-04)
cell cycle, division	Spis_XP_022788752_1	Racgap1	GO:0090307	mitotic spindle assembly	BP	1.9e-08	16	RhoGAP	RhoGAP(1.4E-02)
cell cycle, division	Spis_XP_022781023_1	Tpx2	GO:0090307	mitotic spindle assembly	BP	1.9e-08	16	TPX2_importin TPX2	TPX2_importin(1.6E-02);TPX2(1.6E-02)
cell cycle, division	Spis_XP_022790397_1	Cdca8	GO:0090307	mitotic spindle assembly	BP	1.9e-08	16	Nbl1_Borealin_N	Nbl1_Borealin_N(1.6E-02)
cell cycle, division	Spis_XP_022790354_1	Cdca8	GO:0090307	mitotic spindle assembly	BP	1.9e-08	16	Borealin	Borealin(1.6E-02)
cell cycle, division	Spis_XP_022808074_1	Myb:Myb/Mybl1/Mybl2	GO:0090307	mitotic spindle assembly	BP	1.9e-08	16	Myb_DNA-binding Cmyb_C	Cmyb_C(1.6E-02)
cell cycle, division	Spis_XP_022792220_1	Incenp	GO:0090307	mitotic spindle assembly	BP	1.9e-08	16	INCENP_ARK-bind	INCENP_ARK-bind(1.6E-02)
cell cycle, division	Spis_XP_022783746_1	Prc1	GO:0090307	mitotic spindle assembly	BP	1.9e-08	16	MAP65_ASE1	MAP65_ASE1(2.6E-02)
cell cycle, division	Spis_XP_022794533_1	Birc5	GO:0090307	mitotic spindle assembly	BP	1.9e-08	16	BIR	BIR(4.5E-02)
cell cycle, division	Spis_XP_022804772_1	Chmp4b/Chmp4c	GO:0090307	mitotic spindle assembly	BP	1.9e-08	16	Snf7
cell cycle, division	Spis_XP_022790967_1	Ccdc61	GO:0090307	mitotic spindle assembly	BP	1.9e-08	16	NA	NA
cell cycle, division	Spis_XP_022785292_1	Aurka/Aurkb/Aurkc	GO:1902425	positive regulation of attachment of mit...	BP	1.9e-08	5	Pkinase	Pkinase(3.6E-04)
cell cycle, division	Spis_XP_022790354_1	Cdca8	GO:1902425	positive regulation of attachment of mit...	BP	1.9e-08	5	Borealin	Borealin(1.6E-02)
cell cycle, division	Spis_XP_022792220_1	Incenp	GO:1902425	positive regulation of attachment of mit...	BP	1.9e-08	5	INCENP_ARK-bind	INCENP_ARK-bind(1.6E-02)
cell cycle, division	Spis_XP_022790397_1	Cdca8	GO:1902425	positive regulation of attachment of mit...	BP	1.9e-08	5	Nbl1_Borealin_N	Nbl1_Borealin_N(1.6E-02)
cell cycle, division	Spis_XP_022794533_1	Birc5	GO:1902425	positive regulation of attachment of mit...	BP	1.9e-08	5	BIR	BIR(4.5E-02)
cell cycle, division	Spis_XP_022780368_1	Nuf2	GO:0031262	Ndc80 complex	CC	2.6e-08	4	Nuf2 DHR10	Nuf2(1.6E-02);DHR10(1.6E-02)
cell cycle, division	Spis_XP_022785911_1	Spc25	GO:0031262	Ndc80 complex	CC	2.6e-08	4	Spindle_Spc25	Spindle_Spc25(1.6E-02)
cell cycle, division	Spis_XP_022809592_1	Spc24	GO:0031262	Ndc80 complex	CC	2.6e-08	4	Spc24	Spc24(1.6E-02)
cell cycle, division	Spis_XP_022781355_1	Ndc80	GO:0031262	Ndc80 complex	CC	2.6e-08	4	Ndc80_HEC	Ndc80_HEC(1.6E-02)
cell cycle, division	Spis_XP_022781711_1	Kif18a/Kif18b	GO:1990023	mitotic spindle midzone	CC	6.1e-08	7	Kinesin	Kinesin(1.5E-07)
cell cycle, division	Spis_XP_022801236_1	Cenpe	GO:1990023	mitotic spindle midzone	CC	6.1e-08	7	Kinesin	Kinesin(1.5E-07)
cell cycle, division	Spis_XP_022794646_1	Kif20a/Kif20b	GO:1990023	mitotic spindle midzone	CC	6.1e-08	7	Kinesin	Kinesin(1.5E-07)
cell cycle, division	Spis_XP_022809615_1	Kif20a/Kif20b	GO:1990023	mitotic spindle midzone	CC	6.1e-08	7	Kinesin	Kinesin(1.5E-07)
cell cycle, division	Spis_XP_022785292_1	Aurka/Aurkb/Aurkc	GO:1990023	mitotic spindle midzone	CC	6.1e-08	7	Pkinase	Pkinase(3.6E-04)
cell cycle, division	Spis_XP_022783746_1	Prc1	GO:1990023	mitotic spindle midzone	CC	6.1e-08	7	MAP65_ASE1	MAP65_ASE1(2.6E-02)
cell cycle, division	Spis_XP_022800955_1	Numa1	GO:1990023	mitotic spindle midzone	CC	6.1e-08	7	NA	NA
cell cycle, division	Spis_XP_022785292_1	Aurka/Aurkb/Aurkc	GO:0010369	chromocenter	CC	7.8e-08	5	Pkinase	Pkinase(3.6E-04)
cell cycle, division	Spis_XP_022792220_1	Incenp	GO:0010369	chromocenter	CC	7.8e-08	5	INCENP_ARK-bind	INCENP_ARK-bind(1.6E-02)
cell cycle, division	Spis_XP_022790354_1	Cdca8	GO:0010369	chromocenter	CC	7.8e-08	5	Borealin	Borealin(1.6E-02)
cell cycle, division	Spis_XP_022779276_1	Cbx1/Cbx3/Cbx5	GO:0010369	chromocenter	CC	7.8e-08	5	Chromo Chromo_shadow	Chromo_shadow(1.6E-02)
cell cycle, division	Spis_XP_022790397_1	Cdca8	GO:0010369	chromocenter	CC	7.8e-08	5	Nbl1_Borealin_N	Nbl1_Borealin_N(1.6E-02)
cell cycle, division	Spis_XP_022809615_1	Kif20a/Kif20b	GO:0005874	microtubule	CC	8.8e-08	26	Kinesin	Kinesin(1.5E-07)
cell cycle, division	Spis_XP_022801236_1	Cenpe	GO:0005874	microtubule	CC	8.8e-08	26	Kinesin	Kinesin(1.5E-07)
cell cycle, division	Spis_XP_022784661_1	Kif11	GO:0005874	microtubule	CC	8.8e-08	26	Kinesin Microtub_bind	Kinesin(1.5E-07);Microtub_bind(1.6E-02)
cell cycle, division	Spis_XP_022797908_1	Kif23	GO:0005874	microtubule	CC	8.8e-08	26	Kinesin MKLP1_Arf_bdg	Kinesin(1.5E-07);MKLP1_Arf_bdg(1.6E-02)
cell cycle, division	Spis_XP_022787987_1	Kif4	GO:0005874	microtubule	CC	8.8e-08	26	Kinesin	Kinesin(1.5E-07)
cell cycle, division	Spis_XP_022781711_1	Kif18a/Kif18b	GO:0005874	microtubule	CC	8.8e-08	26	Kinesin	Kinesin(1.5E-07)
cell cycle, division	Spis_XP_022778947_1	Kifc1/Kifc5b	GO:0005874	microtubule	CC	8.8e-08	26	Kinesin	Kinesin(1.5E-07)
cell cycle, division	Spis_XP_022794646_1	Kif20a/Kif20b	GO:0005874	microtubule	CC	8.8e-08	26	Kinesin	Kinesin(1.5E-07)
cell cycle, division	Spis_XP_022788272_1	Nek2	GO:0005874	microtubule	CC	8.8e-08	26	Pkinase	Pkinase(3.6E-04)
cell cycle, division	Spis_XP_022785292_1	Aurka/Aurkb/Aurkc	GO:0005874	microtubule	CC	8.8e-08	26	Pkinase	Pkinase(3.6E-04)
cell cycle, division	Spis_XP_022798479_1	Cdk1	GO:0005874	microtubule	CC	8.8e-08	26	Pkinase	Pkinase(3.6E-04)
cell cycle, division	Spis_XP_022792637_1	Plk1	GO:0005874	microtubule	CC	8.8e-08	26	Pkinase POLO_box	Pkinase(3.6E-04);POLO_box(2.6E-02)
cell cycle, division	Spis_XP_022792220_1	Incenp	GO:0005874	microtubule	CC	8.8e-08	26	INCENP_ARK-bind	INCENP_ARK-bind(1.6E-02)
cell cycle, division	Spis_XP_022783580_1	Cep57/Cep57l1	GO:0005874	microtubule	CC	8.8e-08	26	Cep57_CLD Cep57_MT_bd	Cep57_CLD(1.6E-02);Cep57_MT_bd(1.6E-02)
cell cycle, division	Spis_XP_022795622_1	Nusap1	GO:0005874	microtubule	CC	8.8e-08	26	NUSAP	NUSAP(1.6E-02)
cell cycle, division	Spis_XP_022781023_1	Tpx2	GO:0005874	microtubule	CC	8.8e-08	26	TPX2_importin TPX2	TPX2_importin(1.6E-02);TPX2(1.6E-02)
cell cycle, division	Spis_XP_022787538_1	Nusap1	GO:0005874	microtubule	CC	8.8e-08	26	SAP DCR	DCR(1.6E-02)
cell cycle, division	Spis_XP_022794032_1	Ckap2/Ckap2l	GO:0005874	microtubule	CC	8.8e-08	26	CKAP2_C	CKAP2_C(1.6E-02)
cell cycle, division	Spis_XP_022801815_1	Gtse1	GO:0005874	microtubule	CC	8.8e-08	26	GTSE1_N	GTSE1_N(1.6E-02)
cell cycle, division	Spis_XP_022806780_1	Aspm	GO:0005874	microtubule	CC	8.8e-08	26	ASH CH IQ	ASH(2.6E-02);IQ(3.9E-02)
cell cycle, division	Spis_XP_022783746_1	Prc1	GO:0005874	microtubule	CC	8.8e-08	26	MAP65_ASE1	MAP65_ASE1(2.6E-02)
cell cycle, division	Spis_XP_022799702_1	Enkd1	GO:0005874	microtubule	CC	8.8e-08	26	Enkurin	Enkurin(2.6E-02)
cell cycle, division	Spis_XP_022794533_1	Birc5	GO:0005874	microtubule	CC	8.8e-08	26	BIR	BIR(4.5E-02)
cell cycle, division	Spis_XP_022804772_1	Chmp4b/Chmp4c	GO:0005874	microtubule	CC	8.8e-08	26	Snf7
cell cycle, division	Spis_XP_022781710_1	Ckap5	GO:0005874	microtubule	CC	8.8e-08	26	NA	NA
cell cycle, division	Spis_XP_022800955_1	Numa1	GO:0005874	microtubule	CC	8.8e-08	26	NA	NA
cell cycle, division	Spis_XP_022809615_1	Kif20a/Kif20b	GO:0000922	spindle pole	CC	2.6e-07	16	Kinesin	Kinesin(1.5E-07)
cell cycle, division	Spis_XP_022784661_1	Kif11	GO:0000922	spindle pole	CC	2.6e-07	16	Kinesin Microtub_bind	Kinesin(1.5E-07);Microtub_bind(1.6E-02)
cell cycle, division	Spis_XP_022794646_1	Kif20a/Kif20b	GO:0000922	spindle pole	CC	2.6e-07	16	Kinesin	Kinesin(1.5E-07)
cell cycle, division	Spis_XP_022788272_1	Nek2	GO:0000922	spindle pole	CC	2.6e-07	16	Pkinase	Pkinase(3.6E-04)
cell cycle, division	Spis_XP_022792637_1	Plk1	GO:0000922	spindle pole	CC	2.6e-07	16	Pkinase POLO_box	Pkinase(3.6E-04);POLO_box(2.6E-02)
cell cycle, division	Spis_XP_022785292_1	Aurka/Aurkb/Aurkc	GO:0000922	spindle pole	CC	2.6e-07	16	Pkinase	Pkinase(3.6E-04)
cell cycle, division	Spis_XP_022781023_1	Tpx2	GO:0000922	spindle pole	CC	2.6e-07	16	TPX2_importin TPX2	TPX2_importin(1.6E-02);TPX2(1.6E-02)
cell cycle, division	Spis_XP_022804529_1	Cep44	GO:0000922	spindle pole	CC	2.6e-07	16	CEP44	CEP44(1.6E-02)
cell cycle, division	Spis_XP_022806780_1	Aspm	GO:0000922	spindle pole	CC	2.6e-07	16	ASH CH IQ	ASH(2.6E-02);IQ(3.9E-02)
cell cycle, division	Spis_XP_022798133_1	Dlgap5	GO:0000922	spindle pole	CC	2.6e-07	16	GKAP	GKAP(2.6E-02)
cell cycle, division	Spis_XP_022806634_1	Cdc25a/Cdc25b/Cdc25c	GO:0000922	spindle pole	CC	2.6e-07	16	Rhodanese
cell cycle, division	Spis_XP_022806633_1	Cdc25a/Cdc25b/Cdc25c	GO:0000922	spindle pole	CC	2.6e-07	16	NA	NA
cell cycle, division	Spis_XP_022798343_1	Cep128	GO:0000922	spindle pole	CC	2.6e-07	16	NA	NA
cell cycle, division	Spis_XP_022781710_1	Ckap5	GO:0000922	spindle pole	CC	2.6e-07	16	NA	NA
cell cycle, division	Spis_XP_022800955_1	Numa1	GO:0000922	spindle pole	CC	2.6e-07	16	NA	NA
cell cycle, division	Spis_XP_022787149_1	Spdl1	GO:0000922	spindle pole	CC	2.6e-07	16	NA	NA
cell cycle, division	Spis_XP_022797908_1	Kif23	GO:0032467	positive regulation of cytokinesis	BP	3.6e-07	13	Kinesin MKLP1_Arf_bdg	Kinesin(1.5E-07);MKLP1_Arf_bdg(1.6E-02)
cell cycle, division	Spis_XP_022809615_1	Kif20a/Kif20b	GO:0032467	positive regulation of cytokinesis	BP	3.6e-07	13	Kinesin	Kinesin(1.5E-07)
cell cycle, division	Spis_XP_022794646_1	Kif20a/Kif20b	GO:0032467	positive regulation of cytokinesis	BP	3.6e-07	13	Kinesin	Kinesin(1.5E-07)
cell cycle, division	Spis_XP_022780494_1	Cit	GO:0032467	positive regulation of cytokinesis	BP	3.6e-07	13	Pkinase C1_1 PH CNH	Pkinase(3.6E-04);PH(4.5E-02)
cell cycle, division	Spis_XP_022785292_1	Aurka/Aurkb/Aurkc	GO:0032467	positive regulation of cytokinesis	BP	3.6e-07	13	Pkinase	Pkinase(3.6E-04)
cell cycle, division	Spis_XP_022788752_1	Racgap1	GO:0032467	positive regulation of cytokinesis	BP	3.6e-07	13	RhoGAP	RhoGAP(1.4E-02)
cell cycle, division	Spis_XP_022790397_1	Cdca8	GO:0032467	positive regulation of cytokinesis	BP	3.6e-07	13	Nbl1_Borealin_N	Nbl1_Borealin_N(1.6E-02)
cell cycle, division	Spis_XP_022792220_1	Incenp	GO:0032467	positive regulation of cytokinesis	BP	3.6e-07	13	INCENP_ARK-bind	INCENP_ARK-bind(1.6E-02)
cell cycle, division	Spis_XP_022790354_1	Cdca8	GO:0032467	positive regulation of cytokinesis	BP	3.6e-07	13	Borealin	Borealin(1.6E-02)
cell cycle, division	Spis_XP_022779192_1	Ect2	GO:0032467	positive regulation of cytokinesis	BP	3.6e-07	13	PTCB-BRCT RhoGEF	PTCB-BRCT(3.7E-02);RhoGEF(3.7E-02)
cell cycle, division	Spis_XP_022794533_1	Birc5	GO:0032467	positive regulation of cytokinesis	BP	3.6e-07	13	BIR	BIR(4.5E-02)
cell cycle, division	Spis_XP_022806634_1	Cdc25a/Cdc25b/Cdc25c	GO:0032467	positive regulation of cytokinesis	BP	3.6e-07	13	Rhodanese
cell cycle, division	Spis_XP_022806633_1	Cdc25a/Cdc25b/Cdc25c	GO:0032467	positive regulation of cytokinesis	BP	3.6e-07	13	NA	NA
cell cycle, division	Spis_XP_022785292_1	Aurka/Aurkb/Aurkc	GO:0034501	protein localization to kinetochore	BP	4.2e-07	5	Pkinase	Pkinase(3.6E-04)
cell cycle, division	Spis_XP_022789643_1	Ttk	GO:0034501	protein localization to kinetochore	BP	4.2e-07	5	Pkinase	Pkinase(3.6E-04)
cell cycle, division	Spis_XP_022798479_1	Cdk1	GO:0034501	protein localization to kinetochore	BP	4.2e-07	5	Pkinase	Pkinase(3.6E-04)
cell cycle, division	Spis_XP_022782483_1	Knl1	GO:0034501	protein localization to kinetochore	BP	4.2e-07	5	Spc7 Knl1_RWD_C	Spc7(1.6E-02);Knl1_RWD_C(1.6E-02)
cell cycle, division	Spis_XP_022787149_1	Spdl1	GO:0034501	protein localization to kinetochore	BP	4.2e-07	5	NA	NA
cell cycle, division	Spis_XP_022794646_1	Kif20a/Kif20b	GO:0045171	intercellular bridge	CC	7.7e-07	8	Kinesin	Kinesin(1.5E-07)
cell cycle, division	Spis_XP_022801236_1	Cenpe	GO:0045171	intercellular bridge	CC	7.7e-07	8	Kinesin	Kinesin(1.5E-07)
cell cycle, division	Spis_XP_022809615_1	Kif20a/Kif20b	GO:0045171	intercellular bridge	CC	7.7e-07	8	Kinesin	Kinesin(1.5E-07)
cell cycle, division	Spis_XP_022797908_1	Kif23	GO:0045171	intercellular bridge	CC	7.7e-07	8	Kinesin MKLP1_Arf_bdg	Kinesin(1.5E-07);MKLP1_Arf_bdg(1.6E-02)
cell cycle, division	Spis_XP_022790354_1	Cdca8	GO:0045171	intercellular bridge	CC	7.7e-07	8	Borealin	Borealin(1.6E-02)
cell cycle, division	Spis_XP_022790397_1	Cdca8	GO:0045171	intercellular bridge	CC	7.7e-07	8	Nbl1_Borealin_N	Nbl1_Borealin_N(1.6E-02)
cell cycle, division	Spis_XP_022781023_1	Tpx2	GO:0045171	intercellular bridge	CC	7.7e-07	8	TPX2_importin TPX2	TPX2_importin(1.6E-02);TPX2(1.6E-02)
cell cycle, division	Spis_XP_022783746_1	Prc1	GO:0045171	intercellular bridge	CC	7.7e-07	8	MAP65_ASE1	MAP65_ASE1(2.6E-02)
cell cycle, division	Spis_XP_022801236_1	Cenpe	GO:0000776	kinetochore	CC	7.8e-07	18	Kinesin	Kinesin(1.5E-07)
cell cycle, division	Spis_XP_022788272_1	Nek2	GO:0000776	kinetochore	CC	7.8e-07	18	Pkinase	Pkinase(3.6E-04)
cell cycle, division	Spis_XP_022789643_1	Ttk	GO:0000776	kinetochore	CC	7.8e-07	18	Pkinase	Pkinase(3.6E-04)
cell cycle, division	Spis_XP_022792637_1	Plk1	GO:0000776	kinetochore	CC	7.8e-07	18	Pkinase POLO_box	Pkinase(3.6E-04);POLO_box(2.6E-02)
cell cycle, division	Spis_XP_022785292_1	Aurka/Aurkb/Aurkc	GO:0000776	kinetochore	CC	7.8e-07	18	Pkinase	Pkinase(3.6E-04)
cell cycle, division	Spis_XP_022785911_1	Spc25	GO:0000776	kinetochore	CC	7.8e-07	18	Spindle_Spc25	Spindle_Spc25(1.6E-02)
cell cycle, division	Spis_XP_022809592_1	Spc24	GO:0000776	kinetochore	CC	7.8e-07	18	Spc24	Spc24(1.6E-02)
cell cycle, division	Spis_XP_022792220_1	Incenp	GO:0000776	kinetochore	CC	7.8e-07	18	INCENP_ARK-bind	INCENP_ARK-bind(1.6E-02)
cell cycle, division	Spis_XP_022780368_1	Nuf2	GO:0000776	kinetochore	CC	7.8e-07	18	Nuf2 DHR10	Nuf2(1.6E-02);DHR10(1.6E-02)
cell cycle, division	Spis_XP_022780290_1	NFYB_NFYC:like:Dr1/H2bc1/H2bc3/H2bc4/H2bc6/H2bc7/H2bc8/H2bc9/H2bc11/H2bc12/H2bc13/H2bc14/H2bc15/H2bc18/H2bc21/H2bl1/H2bu2/Hist1h2bp/Hist1h2bq/Hist1h2br/Nfyb/Pole3/Taf12	GO:0000776	kinetochore	CC	7.8e-07	18	CENP-W	CENP-W(1.6E-02)
cell cycle, division	Spis_XP_022809357_1	Cenpl	GO:0000776	kinetochore	CC	7.8e-07	18	CENP-L	CENP-L(1.6E-02)
cell cycle, division	Spis_XP_022781355_1	Ndc80	GO:0000776	kinetochore	CC	7.8e-07	18	Ndc80_HEC	Ndc80_HEC(1.6E-02)
cell cycle, division	Spis_XP_022782483_1	Knl1	GO:0000776	kinetochore	CC	7.8e-07	18	Spc7 Knl1_RWD_C	Spc7(1.6E-02);Knl1_RWD_C(1.6E-02)
cell cycle, division	Spis_XP_022809268_1	Rangap1	GO:0000776	kinetochore	CC	7.8e-07	18	LRR_6 RanGAP1_C	RanGAP1_C(2.6E-02)
cell cycle, division	Spis_XP_022794533_1	Birc5	GO:0000776	kinetochore	CC	7.8e-07	18	BIR	BIR(4.5E-02)
cell cycle, division	Spis_XP_022804772_1	Chmp4b/Chmp4c	GO:0000776	kinetochore	CC	7.8e-07	18	Snf7
cell cycle, division	Spis_XP_022787149_1	Spdl1	GO:0000776	kinetochore	CC	7.8e-07	18	NA	NA
cell cycle, division	Spis_XP_022781710_1	Ckap5	GO:0000776	kinetochore	CC	7.8e-07	18	NA	NA
cell cycle, division	Spis_XP_022790876_1	Ccnf	GO:0010997	anaphase-promoting complex binding	MF	1.8e-06	4	F-box Cyclin_N Cyclin_C	Cyclin_C(5.6E-06);Cyclin_N(2.3E-04)
cell cycle, division	Spis_XP_022792637_1	Plk1	GO:0010997	anaphase-promoting complex binding	MF	1.8e-06	4	Pkinase POLO_box	Pkinase(3.6E-04);POLO_box(2.6E-02)
cell cycle, division	Spis_XP_022780291_1	AC159819.1/Ube2s	GO:0010997	anaphase-promoting complex binding	MF	1.8e-06	4	UQ_con	UQ_con(4.5E-02)
cell cycle, division	Spis_XP_022798170_1	Fzr1	GO:0010997	anaphase-promoting complex binding	MF	1.8e-06	4	WD40
cell cycle, division	Spis_XP_022797908_1	Kif23	GO:0097149	centralspindlin complex	CC	2.1e-06	3	Kinesin MKLP1_Arf_bdg	Kinesin(1.5E-07);MKLP1_Arf_bdg(1.6E-02)
cell cycle, division	Spis_XP_022788752_1	Racgap1	GO:0097149	centralspindlin complex	CC	2.1e-06	3	RhoGAP	RhoGAP(1.4E-02)
cell cycle, division	Spis_XP_022779192_1	Ect2	GO:0097149	centralspindlin complex	CC	2.1e-06	3	PTCB-BRCT RhoGEF	PTCB-BRCT(3.7E-02);RhoGEF(3.7E-02)
cell cycle, division	Spis_XP_022784661_1	Kif11	GO:0005876	spindle microtubule	CC	2.4e-06	9	Kinesin Microtub_bind	Kinesin(1.5E-07);Microtub_bind(1.6E-02)
cell cycle, division	Spis_XP_022781711_1	Kif18a/Kif18b	GO:0005876	spindle microtubule	CC	2.4e-06	9	Kinesin	Kinesin(1.5E-07)
cell cycle, division	Spis_XP_022801236_1	Cenpe	GO:0005876	spindle microtubule	CC	2.4e-06	9	Kinesin	Kinesin(1.5E-07)
cell cycle, division	Spis_XP_022785292_1	Aurka/Aurkb/Aurkc	GO:0005876	spindle microtubule	CC	2.4e-06	9	Pkinase	Pkinase(3.6E-04)
cell cycle, division	Spis_XP_022798479_1	Cdk1	GO:0005876	spindle microtubule	CC	2.4e-06	9	Pkinase	Pkinase(3.6E-04)
cell cycle, division	Spis_XP_022792637_1	Plk1	GO:0005876	spindle microtubule	CC	2.4e-06	9	Pkinase POLO_box	Pkinase(3.6E-04);POLO_box(2.6E-02)
cell cycle, division	Spis_XP_022794533_1	Birc5	GO:0005876	spindle microtubule	CC	2.4e-06	9	BIR	BIR(4.5E-02)
cell cycle, division	Spis_XP_022804772_1	Chmp4b/Chmp4c	GO:0005876	spindle microtubule	CC	2.4e-06	9	Snf7
cell cycle, division	Spis_XP_022800955_1	Numa1	GO:0005876	spindle microtubule	CC	2.4e-06	9	NA	NA
cell cycle, division	Spis_XP_022801236_1	Cenpe	GO:0051233	spindle midzone	CC	2.5e-06	12	Kinesin	Kinesin(1.5E-07)
cell cycle, division	Spis_XP_022809615_1	Kif20a/Kif20b	GO:0051233	spindle midzone	CC	2.5e-06	12	Kinesin	Kinesin(1.5E-07)
cell cycle, division	Spis_XP_022781711_1	Kif18a/Kif18b	GO:0051233	spindle midzone	CC	2.5e-06	12	Kinesin	Kinesin(1.5E-07)
cell cycle, division	Spis_XP_022794646_1	Kif20a/Kif20b	GO:0051233	spindle midzone	CC	2.5e-06	12	Kinesin	Kinesin(1.5E-07)
cell cycle, division	Spis_XP_022792637_1	Plk1	GO:0051233	spindle midzone	CC	2.5e-06	12	Pkinase POLO_box	Pkinase(3.6E-04);POLO_box(2.6E-02)
cell cycle, division	Spis_XP_022785292_1	Aurka/Aurkb/Aurkc	GO:0051233	spindle midzone	CC	2.5e-06	12	Pkinase	Pkinase(3.6E-04)
cell cycle, division	Spis_XP_022788752_1	Racgap1	GO:0051233	spindle midzone	CC	2.5e-06	12	RhoGAP	RhoGAP(1.4E-02)
cell cycle, division	Spis_XP_022790397_1	Cdca8	GO:0051233	spindle midzone	CC	2.5e-06	12	Nbl1_Borealin_N	Nbl1_Borealin_N(1.6E-02)
cell cycle, division	Spis_XP_022790354_1	Cdca8	GO:0051233	spindle midzone	CC	2.5e-06	12	Borealin	Borealin(1.6E-02)
cell cycle, division	Spis_XP_022792220_1	Incenp	GO:0051233	spindle midzone	CC	2.5e-06	12	INCENP_ARK-bind	INCENP_ARK-bind(1.6E-02)
cell cycle, division	Spis_XP_022783746_1	Prc1	GO:0051233	spindle midzone	CC	2.5e-06	12	MAP65_ASE1	MAP65_ASE1(2.6E-02)
cell cycle, division	Spis_XP_022800955_1	Numa1	GO:0051233	spindle midzone	CC	2.5e-06	12	NA	NA
cell cycle, division	Spis_XP_022792637_1	Plk1	GO:0060236	regulation of mitotic spindle organizati...	BP	2.5e-06	6	Pkinase POLO_box	Pkinase(3.6E-04);POLO_box(2.6E-02)
cell cycle, division	Spis_XP_022800146_1	Sass6	GO:0060236	regulation of mitotic spindle organizati...	BP	2.5e-06	6	SAS-6_N Sas6_CC	SAS-6_N(1.6E-02);Sas6_CC(1.6E-02)
cell cycle, division	Spis_XP_022805750_1	Tacc1/Tacc2/Tacc3	GO:0060236	regulation of mitotic spindle organizati...	BP	2.5e-06	6	TACC_C	TACC_C(1.6E-02)
cell cycle, division	Spis_XP_022781023_1	Tpx2	GO:0060236	regulation of mitotic spindle organizati...	BP	2.5e-06	6	TPX2_importin TPX2	TPX2_importin(1.6E-02);TPX2(1.6E-02)
cell cycle, division	Spis_XP_022804772_1	Chmp4b/Chmp4c	GO:0060236	regulation of mitotic spindle organizati...	BP	2.5e-06	6	Snf7
cell cycle, division	Spis_XP_022800955_1	Numa1	GO:0060236	regulation of mitotic spindle organizati...	BP	2.5e-06	6	NA	NA
cell cycle, division	Spis_XP_022801236_1	Cenpe	GO:0051988	regulation of attachment of spindle micr...	BP	2.9e-06	9	Kinesin	Kinesin(1.5E-07)
cell cycle, division	Spis_XP_022785292_1	Aurka/Aurkb/Aurkc	GO:0051988	regulation of attachment of spindle micr...	BP	2.9e-06	9	Pkinase	Pkinase(3.6E-04)
cell cycle, division	Spis_XP_022788272_1	Nek2	GO:0051988	regulation of attachment of spindle micr...	BP	2.9e-06	9	Pkinase	Pkinase(3.6E-04)
cell cycle, division	Spis_XP_022788752_1	Racgap1	GO:0051988	regulation of attachment of spindle micr...	BP	2.9e-06	9	RhoGAP	RhoGAP(1.4E-02)
cell cycle, division	Spis_XP_022790354_1	Cdca8	GO:0051988	regulation of attachment of spindle micr...	BP	2.9e-06	9	Borealin	Borealin(1.6E-02)
cell cycle, division	Spis_XP_022790397_1	Cdca8	GO:0051988	regulation of attachment of spindle micr...	BP	2.9e-06	9	Nbl1_Borealin_N	Nbl1_Borealin_N(1.6E-02)
cell cycle, division	Spis_XP_022792220_1	Incenp	GO:0051988	regulation of attachment of spindle micr...	BP	2.9e-06	9	INCENP_ARK-bind	INCENP_ARK-bind(1.6E-02)
cell cycle, division	Spis_XP_022779192_1	Ect2	GO:0051988	regulation of attachment of spindle micr...	BP	2.9e-06	9	PTCB-BRCT RhoGEF	PTCB-BRCT(3.7E-02);RhoGEF(3.7E-02)
cell cycle, division	Spis_XP_022794533_1	Birc5	GO:0051988	regulation of attachment of spindle micr...	BP	2.9e-06	9	BIR	BIR(4.5E-02)
cell cycle, division	Spis_XP_022788272_1	Nek2	GO:0010457	centriole-centriole cohesion	BP	5.5e-06	4	Pkinase	Pkinase(3.6E-04)
cell cycle, division	Spis_XP_022804529_1	Cep44	GO:0010457	centriole-centriole cohesion	BP	5.5e-06	4	CEP44	CEP44(1.6E-02)
cell cycle, division	Spis_XP_022793994_1	Cep250/Crocc/Crocc2	GO:0010457	centriole-centriole cohesion	BP	5.5e-06	4	NA	NA
cell cycle, division	Spis_XP_022795343_1	Cep135/Tsga10	GO:0010457	centriole-centriole cohesion	BP	5.5e-06	4	NA	NA
cell cycle, division	Spis_XP_022787987_1	Kif4	GO:0051231	spindle elongation	BP	7.2e-06	11	Kinesin	Kinesin(1.5E-07)
cell cycle, division	Spis_XP_022784661_1	Kif11	GO:0051231	spindle elongation	BP	7.2e-06	11	Kinesin Microtub_bind	Kinesin(1.5E-07);Microtub_bind(1.6E-02)
cell cycle, division	Spis_XP_022797908_1	Kif23	GO:0051231	spindle elongation	BP	7.2e-06	11	Kinesin MKLP1_Arf_bdg	Kinesin(1.5E-07);MKLP1_Arf_bdg(1.6E-02)
cell cycle, division	Spis_XP_022785292_1	Aurka/Aurkb/Aurkc	GO:0051231	spindle elongation	BP	7.2e-06	11	Pkinase	Pkinase(3.6E-04)
cell cycle, division	Spis_XP_022788752_1	Racgap1	GO:0051231	spindle elongation	BP	7.2e-06	11	RhoGAP	RhoGAP(1.4E-02)
cell cycle, division	Spis_XP_022790397_1	Cdca8	GO:0051231	spindle elongation	BP	7.2e-06	11	Nbl1_Borealin_N	Nbl1_Borealin_N(1.6E-02)
cell cycle, division	Spis_XP_022792220_1	Incenp	GO:0051231	spindle elongation	BP	7.2e-06	11	INCENP_ARK-bind	INCENP_ARK-bind(1.6E-02)
cell cycle, division	Spis_XP_022790354_1	Cdca8	GO:0051231	spindle elongation	BP	7.2e-06	11	Borealin	Borealin(1.6E-02)
cell cycle, division	Spis_XP_022783746_1	Prc1	GO:0051231	spindle elongation	BP	7.2e-06	11	MAP65_ASE1	MAP65_ASE1(2.6E-02)
cell cycle, division	Spis_XP_022794533_1	Birc5	GO:0051231	spindle elongation	BP	7.2e-06	11	BIR	BIR(4.5E-02)
cell cycle, division	Spis_XP_022800955_1	Numa1	GO:0051231	spindle elongation	BP	7.2e-06	11	NA	NA
cell cycle, division	Spis_XP_022794646_1	Kif20a/Kif20b	GO:0070938	contractile ring	CC	8e-06	4	Kinesin	Kinesin(1.5E-07)
cell cycle, division	Spis_XP_022809615_1	Kif20a/Kif20b	GO:0070938	contractile ring	CC	8e-06	4	Kinesin	Kinesin(1.5E-07)
cell cycle, division	Spis_XP_022783746_1	Prc1	GO:0070938	contractile ring	CC	8e-06	4	MAP65_ASE1	MAP65_ASE1(2.6E-02)
cell cycle, division	Spis_XP_022779608_1	Anln	GO:0070938	contractile ring	CC	8e-06	4	Anillin PH	Anillin(2.6E-02);PH(4.5E-02)
cell cycle, division	Spis_XP_022784661_1	Kif11	GO:0008574	plus-end-directed microtubule motor acti...	MF	8.4e-06	4	Kinesin Microtub_bind	Kinesin(1.5E-07);Microtub_bind(1.6E-02)
cell cycle, division	Spis_XP_022794646_1	Kif20a/Kif20b	GO:0008574	plus-end-directed microtubule motor acti...	MF	8.4e-06	4	Kinesin	Kinesin(1.5E-07)
cell cycle, division	Spis_XP_022809615_1	Kif20a/Kif20b	GO:0008574	plus-end-directed microtubule motor acti...	MF	8.4e-06	4	Kinesin	Kinesin(1.5E-07)
cell cycle, division	Spis_XP_022781711_1	Kif18a/Kif18b	GO:0008574	plus-end-directed microtubule motor acti...	MF	8.4e-06	4	Kinesin	Kinesin(1.5E-07)
cell cycle, division	Spis_XP_022801236_1	Cenpe	GO:0007057	spindle assembly involved in female meio...	BP	8.7e-06	3	Kinesin	Kinesin(1.5E-07)
cell cycle, division	Spis_XP_022781899_1	Ccnb1/Ccnb2	GO:0007057	spindle assembly involved in female meio...	BP	8.7e-06	3	Cyclin_N Cyclin_C	Cyclin_C(5.6E-06);Cyclin_N(2.3E-04)
cell cycle, division	Spis_XP_022781355_1	Ndc80	GO:0007057	spindle assembly involved in female meio...	BP	8.7e-06	3	Ndc80_HEC	Ndc80_HEC(1.6E-02)
cell cycle, division	Spis_XP_022795622_1	Nusap1	GO:0007076	mitotic chromosome condensation	BP	1.3e-05	4	NUSAP	NUSAP(1.6E-02)
cell cycle, division	Spis_XP_022787538_1	Nusap1	GO:0007076	mitotic chromosome condensation	BP	1.3e-05	4	SAP DCR	DCR(1.6E-02)
cell cycle, division	Spis_XP_022792740_1	Ncaph	GO:0007076	mitotic chromosome condensation	BP	1.3e-05	4	Cnd2	Cnd2(1.6E-02)
cell cycle, division	Spis_XP_022790480_1	Ncapg	GO:0007076	mitotic chromosome condensation	BP	1.3e-05	4	UVR Cnd3	Cnd3(1.6E-02);UVR(2.6E-02)
cell cycle, division	Spis_XP_022801236_1	Cenpe	GO:0000940	outer kinetochore	CC	1.5e-05	8	Kinesin	Kinesin(1.5E-07)
cell cycle, division	Spis_XP_022792637_1	Plk1	GO:0000940	outer kinetochore	CC	1.5e-05	8	Pkinase POLO_box	Pkinase(3.6E-04);POLO_box(2.6E-02)
cell cycle, division	Spis_XP_022785911_1	Spc25	GO:0000940	outer kinetochore	CC	1.5e-05	8	Spindle_Spc25	Spindle_Spc25(1.6E-02)
cell cycle, division	Spis_XP_022780368_1	Nuf2	GO:0000940	outer kinetochore	CC	1.5e-05	8	Nuf2 DHR10	Nuf2(1.6E-02);DHR10(1.6E-02)
cell cycle, division	Spis_XP_022809592_1	Spc24	GO:0000940	outer kinetochore	CC	1.5e-05	8	Spc24	Spc24(1.6E-02)
cell cycle, division	Spis_XP_022781355_1	Ndc80	GO:0000940	outer kinetochore	CC	1.5e-05	8	Ndc80_HEC	Ndc80_HEC(1.6E-02)
cell cycle, division	Spis_XP_022782483_1	Knl1	GO:0000940	outer kinetochore	CC	1.5e-05	8	Spc7 Knl1_RWD_C	Spc7(1.6E-02);Knl1_RWD_C(1.6E-02)
cell cycle, division	Spis_XP_022787149_1	Spdl1	GO:0000940	outer kinetochore	CC	1.5e-05	8	NA	NA
cell cycle, division	Spis_XP_022780291_1	AC159819.1/Ube2s	GO:0031145	anaphase-promoting complex-dependent cat...	BP	1.8e-05	4	UQ_con	UQ_con(4.5E-02)
cell cycle, division	Spis_XP_022791765_1	Ube2c	GO:0031145	anaphase-promoting complex-dependent cat...	BP	1.8e-05	4	UQ_con	UQ_con(4.5E-02)
cell cycle, division	Spis_XP_022797583_1	Cdc27	GO:0031145	anaphase-promoting complex-dependent cat...	BP	1.8e-05	4	ANAPC3 TPR_8 TPR_1
cell cycle, division	Spis_XP_022798170_1	Fzr1	GO:0031145	anaphase-promoting complex-dependent cat...	BP	1.8e-05	4	WD40
cell cycle, division	Spis_XP_022792637_1	Plk1	GO:0000132	establishment of mitotic spindle orienta...	BP	1.9e-05	5	Pkinase POLO_box	Pkinase(3.6E-04);POLO_box(2.6E-02)
cell cycle, division	Spis_XP_022781355_1	Ndc80	GO:0000132	establishment of mitotic spindle orienta...	BP	1.9e-05	5	Ndc80_HEC	Ndc80_HEC(1.6E-02)
cell cycle, division	Spis_XP_022799702_1	Enkd1	GO:0000132	establishment of mitotic spindle orienta...	BP	1.9e-05	5	Enkurin	Enkurin(2.6E-02)
cell cycle, division	Spis_XP_022787149_1	Spdl1	GO:0000132	establishment of mitotic spindle orienta...	BP	1.9e-05	5	NA	NA
cell cycle, division	Spis_XP_022800955_1	Numa1	GO:0000132	establishment of mitotic spindle orienta...	BP	1.9e-05	5	NA	NA
cell cycle, division	Spis_XP_022809615_1	Kif20a/Kif20b	GO:0097431	mitotic spindle pole	CC	1.9e-05	6	Kinesin	Kinesin(1.5E-07)
cell cycle, division	Spis_XP_022794646_1	Kif20a/Kif20b	GO:0097431	mitotic spindle pole	CC	1.9e-05	6	Kinesin	Kinesin(1.5E-07)
cell cycle, division	Spis_XP_022785292_1	Aurka/Aurkb/Aurkc	GO:0097431	mitotic spindle pole	CC	1.9e-05	6	Pkinase	Pkinase(3.6E-04)
cell cycle, division	Spis_XP_022792637_1	Plk1	GO:0097431	mitotic spindle pole	CC	1.9e-05	6	Pkinase POLO_box	Pkinase(3.6E-04);POLO_box(2.6E-02)
cell cycle, division	Spis_XP_022806780_1	Aspm	GO:0097431	mitotic spindle pole	CC	1.9e-05	6	ASH CH IQ	ASH(2.6E-02);IQ(3.9E-02)
cell cycle, division	Spis_XP_022800955_1	Numa1	GO:0097431	mitotic spindle pole	CC	1.9e-05	6	NA	NA
cell cycle, division	Spis_XP_022792637_1	Plk1	GO:0016321	female meiosis chromosome segregation	BP	2.1e-05	3	Pkinase POLO_box	Pkinase(3.6E-04);POLO_box(2.6E-02)
cell cycle, division	Spis_XP_022789643_1	Ttk	GO:0016321	female meiosis chromosome segregation	BP	2.1e-05	3	Pkinase	Pkinase(3.6E-04)
cell cycle, division	Spis_XP_022792740_1	Ncaph	GO:0016321	female meiosis chromosome segregation	BP	2.1e-05	3	Cnd2	Cnd2(1.6E-02)
cell cycle, division	Spis_XP_022801236_1	Cenpe	GO:0043515	kinetochore binding	MF	2.1e-05	3	Kinesin	Kinesin(1.5E-07)
cell cycle, division	Spis_XP_022789643_1	Ttk	GO:0043515	kinetochore binding	MF	2.1e-05	3	Pkinase	Pkinase(3.6E-04)
cell cycle, division	Spis_XP_022787149_1	Spdl1	GO:0043515	kinetochore binding	MF	2.1e-05	3	NA	NA
cell cycle, division	Spis_XP_022778947_1	Kifc1/Kifc5b	GO:0005871	kinesin complex	CC	3.6e-05	5	Kinesin	Kinesin(1.5E-07)
cell cycle, division	Spis_XP_022809615_1	Kif20a/Kif20b	GO:0005871	kinesin complex	CC	3.6e-05	5	Kinesin	Kinesin(1.5E-07)
cell cycle, division	Spis_XP_022797908_1	Kif23	GO:0005871	kinesin complex	CC	3.6e-05	5	Kinesin MKLP1_Arf_bdg	Kinesin(1.5E-07);MKLP1_Arf_bdg(1.6E-02)
cell cycle, division	Spis_XP_022794646_1	Kif20a/Kif20b	GO:0005871	kinesin complex	CC	3.6e-05	5	Kinesin	Kinesin(1.5E-07)
cell cycle, division	Spis_XP_022781711_1	Kif18a/Kif18b	GO:0005871	kinesin complex	CC	3.6e-05	5	Kinesin	Kinesin(1.5E-07)
cell cycle, division	Spis_XP_022785292_1	Aurka/Aurkb/Aurkc	GO:0062033	positive regulation of mitotic sister ch...	BP	4.2e-05	3	Pkinase	Pkinase(3.6E-04)
cell cycle, division	Spis_XP_022798479_1	Cdk1	GO:0062033	positive regulation of mitotic sister ch...	BP	4.2e-05	3	Pkinase	Pkinase(3.6E-04)
cell cycle, division	Spis_XP_022800955_1	Numa1	GO:0062033	positive regulation of mitotic sister ch...	BP	4.2e-05	3	NA	NA
cell cycle, division	Spis_XP_022801236_1	Cenpe	GO:0007091	metaphase/anaphase transition of mitotic...	BP	4.8e-05	20	Kinesin	Kinesin(1.5E-07)
cell cycle, division	Spis_XP_022792637_1	Plk1	GO:0007091	metaphase/anaphase transition of mitotic...	BP	4.8e-05	20	Pkinase POLO_box	Pkinase(3.6E-04);POLO_box(2.6E-02)
cell cycle, division	Spis_XP_022789643_1	Ttk	GO:0007091	metaphase/anaphase transition of mitotic...	BP	4.8e-05	20	Pkinase	Pkinase(3.6E-04)
cell cycle, division	Spis_XP_022785292_1	Aurka/Aurkb/Aurkc	GO:0007091	metaphase/anaphase transition of mitotic...	BP	4.8e-05	20	Pkinase	Pkinase(3.6E-04)
cell cycle, division	Spis_XP_022780494_1	Cit	GO:0007091	metaphase/anaphase transition of mitotic...	BP	4.8e-05	20	Pkinase C1_1 PH CNH	Pkinase(3.6E-04);PH(4.5E-02)
cell cycle, division	Spis_XP_022805750_1	Tacc1/Tacc2/Tacc3	GO:0007091	metaphase/anaphase transition of mitotic...	BP	4.8e-05	20	TACC_C	TACC_C(1.6E-02)
cell cycle, division	Spis_XP_022781355_1	Ndc80	GO:0007091	metaphase/anaphase transition of mitotic...	BP	4.8e-05	20	Ndc80_HEC	Ndc80_HEC(1.6E-02)
cell cycle, division	Spis_XP_022796762_1	Rad21/Rad21l	GO:0007091	metaphase/anaphase transition of mitotic...	BP	4.8e-05	20	Rad21_Rec8_N Rad21_Rec8	Rad21_Rec8_N(1.6E-02);Rad21_Rec8(2.6E-02)
cell cycle, division	Spis_XP_022799118_1	Haspin	GO:0007091	metaphase/anaphase transition of mitotic...	BP	4.8e-05	20	Haspin_kinase	Haspin_kinase(1.6E-02)
cell cycle, division	Spis_XP_022782483_1	Knl1	GO:0007091	metaphase/anaphase transition of mitotic...	BP	4.8e-05	20	Spc7 Knl1_RWD_C	Spc7(1.6E-02);Knl1_RWD_C(1.6E-02)
cell cycle, division	Spis_XP_022790397_1	Cdca8	GO:0007091	metaphase/anaphase transition of mitotic...	BP	4.8e-05	20	Nbl1_Borealin_N	Nbl1_Borealin_N(1.6E-02)
cell cycle, division	Spis_XP_022792220_1	Incenp	GO:0007091	metaphase/anaphase transition of mitotic...	BP	4.8e-05	20	INCENP_ARK-bind	INCENP_ARK-bind(1.6E-02)
cell cycle, division	Spis_XP_022809592_1	Spc24	GO:0007091	metaphase/anaphase transition of mitotic...	BP	4.8e-05	20	Spc24	Spc24(1.6E-02)
cell cycle, division	Spis_XP_022785911_1	Spc25	GO:0007091	metaphase/anaphase transition of mitotic...	BP	4.8e-05	20	Spindle_Spc25	Spindle_Spc25(1.6E-02)
cell cycle, division	Spis_XP_022790354_1	Cdca8	GO:0007091	metaphase/anaphase transition of mitotic...	BP	4.8e-05	20	Borealin	Borealin(1.6E-02)
cell cycle, division	Spis_XP_022780368_1	Nuf2	GO:0007091	metaphase/anaphase transition of mitotic...	BP	4.8e-05	20	Nuf2 DHR10	Nuf2(1.6E-02);DHR10(1.6E-02)
cell cycle, division	Spis_XP_022791765_1	Ube2c	GO:0007091	metaphase/anaphase transition of mitotic...	BP	4.8e-05	20	UQ_con	UQ_con(4.5E-02)
cell cycle, division	Spis_XP_022794533_1	Birc5	GO:0007091	metaphase/anaphase transition of mitotic...	BP	4.8e-05	20	BIR	BIR(4.5E-02)
cell cycle, division	Spis_XP_022797583_1	Cdc27	GO:0007091	metaphase/anaphase transition of mitotic...	BP	4.8e-05	20	ANAPC3 TPR_8 TPR_1
cell cycle, division	Spis_XP_022787149_1	Spdl1	GO:0007091	metaphase/anaphase transition of mitotic...	BP	4.8e-05	20	NA	NA
cell cycle, division	Spis_XP_022792637_1	Plk1	GO:0034451	centriolar satellite	CC	5.2e-05	7	Pkinase POLO_box	Pkinase(3.6E-04);POLO_box(2.6E-02)
cell cycle, division	Spis_XP_022805750_1	Tacc1/Tacc2/Tacc3	GO:0034451	centriolar satellite	CC	5.2e-05	7	TACC_C	TACC_C(1.6E-02)
cell cycle, division	Spis_XP_022783945_1		GO:0034451	centriolar satellite	CC	5.2e-05	7	MNR	MNR(1.6E-02)
cell cycle, division	Spis_XP_022802808_1	Fopnl	GO:0034451	centriolar satellite	CC	5.2e-05	7	FOP_dimer	FOP_dimer(2.6E-02)
cell cycle, division	Spis_XP_022790967_1	Ccdc61	GO:0034451	centriolar satellite	CC	5.2e-05	7	NA	NA
cell cycle, division	Spis_XP_022796779_1	Ccdc18	GO:0034451	centriolar satellite	CC	5.2e-05	7	NA	NA
cell cycle, division	Spis_XP_022790538_1	Odf2/Odf2l	GO:0034451	centriolar satellite	CC	5.2e-05	7	NA	NA
cell cycle, division	Spis_XP_022791765_1	Ube2c	GO:0005680	anaphase-promoting complex	CC	6.9e-05	4	UQ_con	UQ_con(4.5E-02)
cell cycle, division	Spis_XP_022780291_1	AC159819.1/Ube2s	GO:0005680	anaphase-promoting complex	CC	6.9e-05	4	UQ_con	UQ_con(4.5E-02)
cell cycle, division	Spis_XP_022797583_1	Cdc27	GO:0005680	anaphase-promoting complex	CC	6.9e-05	4	ANAPC3 TPR_8 TPR_1
cell cycle, division	Spis_XP_022798170_1	Fzr1	GO:0005680	anaphase-promoting complex	CC	6.9e-05	4	WD40
cell cycle, division	Spis_XP_022801236_1	Cenpe	GO:0045840	positive regulation of mitotic nuclear d...	BP	9.3e-05	4	Kinesin	Kinesin(1.5E-07)
cell cycle, division	Spis_XP_022795622_1	Nusap1	GO:0045840	positive regulation of mitotic nuclear d...	BP	9.3e-05	4	NUSAP	NUSAP(1.6E-02)
cell cycle, division	Spis_XP_022787538_1	Nusap1	GO:0045840	positive regulation of mitotic nuclear d...	BP	9.3e-05	4	SAP DCR	DCR(1.6E-02)
cell cycle, division	Spis_XP_022791765_1	Ube2c	GO:0045840	positive regulation of mitotic nuclear d...	BP	9.3e-05	4	UQ_con	UQ_con(4.5E-02)
cell cycle, division	Spis_XP_022788752_1	Racgap1	GO:0000915	actomyosin contractile ring assembly	BP	0.00012	3	RhoGAP	RhoGAP(1.4E-02)
cell cycle, division	Spis_XP_022779608_1	Anln	GO:0000915	actomyosin contractile ring assembly	BP	0.00012	3	Anillin PH	Anillin(2.6E-02);PH(4.5E-02)
cell cycle, division	Spis_XP_022779192_1	Ect2	GO:0000915	actomyosin contractile ring assembly	BP	0.00012	3	PTCB-BRCT RhoGEF	PTCB-BRCT(3.7E-02);RhoGEF(3.7E-02)
cell cycle, division	Spis_XP_022797908_1	Kif23	GO:0005634	nucleus	CC	0.00012	86	Kinesin MKLP1_Arf_bdg	Kinesin(1.5E-07);MKLP1_Arf_bdg(1.6E-02)
cell cycle, division	Spis_XP_022778947_1	Kifc1/Kifc5b	GO:0005634	nucleus	CC	0.00012	86	Kinesin	Kinesin(1.5E-07)
cell cycle, division	Spis_XP_022787987_1	Kif4	GO:0005634	nucleus	CC	0.00012	86	Kinesin	Kinesin(1.5E-07)
cell cycle, division	Spis_XP_022794646_1	Kif20a/Kif20b	GO:0005634	nucleus	CC	0.00012	86	Kinesin	Kinesin(1.5E-07)
cell cycle, division	Spis_XP_022801236_1	Cenpe	GO:0005634	nucleus	CC	0.00012	86	Kinesin	Kinesin(1.5E-07)
cell cycle, division	Spis_XP_022781711_1	Kif18a/Kif18b	GO:0005634	nucleus	CC	0.00012	86	Kinesin	Kinesin(1.5E-07)
cell cycle, division	Spis_XP_022784661_1	Kif11	GO:0005634	nucleus	CC	0.00012	86	Kinesin Microtub_bind	Kinesin(1.5E-07);Microtub_bind(1.6E-02)
cell cycle, division	Spis_XP_022809615_1	Kif20a/Kif20b	GO:0005634	nucleus	CC	0.00012	86	Kinesin	Kinesin(1.5E-07)
cell cycle, division	Spis_XP_022790876_1	Ccnf	GO:0005634	nucleus	CC	0.00012	86	F-box Cyclin_N Cyclin_C	Cyclin_C(5.6E-06);Cyclin_N(2.3E-04)
cell cycle, division	Spis_XP_022806538_1	Ccnb3	GO:0005634	nucleus	CC	0.00012	86	Cyclin_N Cyclin_C	Cyclin_C(5.6E-06);Cyclin_N(2.3E-04)
cell cycle, division	Spis_XP_022781899_1	Ccnb1/Ccnb2	GO:0005634	nucleus	CC	0.00012	86	Cyclin_N Cyclin_C	Cyclin_C(5.6E-06);Cyclin_N(2.3E-04)
cell cycle, division	Spis_XP_022792394_1	NFYB_NFYC:H2ac1/H2ac4/H2ac6/H2ac7/H2ac8/H2ac10/H2ac11/H2ac12/H2ac13/H2ac15/H2ac18/H2ac19/H2ac20/H2ac21/H2aj/H2aw/H2ax/Hist1h2an/Hist1h2ao/Hist1h2ap	GO:0005634	nucleus	CC	0.00012	86	Histone Histone_H2A_C	Histone(2.3E-04);Histone_H2A_C(1.6E-02)
cell cycle, division	Spis_XP_022798226_1	H2az1/H2az2	GO:0005634	nucleus	CC	0.00012	86	Histone Histone_H2A_C	Histone(2.3E-04);Histone_H2A_C(1.6E-02)
cell cycle, division	Spis_XP_022786132_1	Wee1/Wee2	GO:0005634	nucleus	CC	0.00012	86	Pkinase	Pkinase(3.6E-04)
cell cycle, division	Spis_XP_022798479_1	Cdk1	GO:0005634	nucleus	CC	0.00012	86	Pkinase	Pkinase(3.6E-04)
cell cycle, division	Spis_XP_022799352_1	Plk4	GO:0005634	nucleus	CC	0.00012	86	Pkinase Plk4_PB1 Plk4_PB2	Pkinase(3.6E-04);Plk4_PB1(1.6E-02);Plk4_PB2(1.6E-02)
cell cycle, division	Spis_XP_022792637_1	Plk1	GO:0005634	nucleus	CC	0.00012	86	Pkinase POLO_box	Pkinase(3.6E-04);POLO_box(2.6E-02)
cell cycle, division	Spis_XP_022788272_1	Nek2	GO:0005634	nucleus	CC	0.00012	86	Pkinase	Pkinase(3.6E-04)
cell cycle, division	Spis_XP_022785292_1	Aurka/Aurkb/Aurkc	GO:0005634	nucleus	CC	0.00012	86	Pkinase	Pkinase(3.6E-04)
cell cycle, division	Spis_XP_022786655_1	Pbk	GO:0005634	nucleus	CC	0.00012	86	Pkinase	Pkinase(3.6E-04)
cell cycle, division	Spis_XP_022789643_1	Ttk	GO:0005634	nucleus	CC	0.00012	86	Pkinase	Pkinase(3.6E-04)
cell cycle, division	Spis_XP_022802449_1	Arhgap11a	GO:0005634	nucleus	CC	0.00012	86	RhoGAP	RhoGAP(1.4E-02)
cell cycle, division	Spis_XP_022788752_1	Racgap1	GO:0005634	nucleus	CC	0.00012	86	RhoGAP	RhoGAP(1.4E-02)
cell cycle, division	Spis_XP_022790397_1	Cdca8	GO:0005634	nucleus	CC	0.00012	86	Nbl1_Borealin_N	Nbl1_Borealin_N(1.6E-02)
cell cycle, division	Spis_XP_022801393_1	Cse1l	GO:0005634	nucleus	CC	0.00012	86	IBN_N Cse1 CAS_CSE1	CAS_CSE1(1.6E-02);Cse1(2.6E-02)
cell cycle, division	Spis_XP_022790480_1	Ncapg	GO:0005634	nucleus	CC	0.00012	86	UVR Cnd3	Cnd3(1.6E-02);UVR(2.6E-02)
cell cycle, division	Spis_XP_022809357_1	Cenpl	GO:0005634	nucleus	CC	0.00012	86	CENP-L	CENP-L(1.6E-02)
cell cycle, division	Spis_XP_022792022_1	Radx	GO:0005634	nucleus	CC	0.00012	86	DUF5521	DUF5521(1.6E-02)
cell cycle, division	Spis_XP_022809592_1	Spc24	GO:0005634	nucleus	CC	0.00012	86	Spc24	Spc24(1.6E-02)
cell cycle, division	Spis_XP_022780290_1	NFYB_NFYC:like:Dr1/H2bc1/H2bc3/H2bc4/H2bc6/H2bc7/H2bc8/H2bc9/H2bc11/H2bc12/H2bc13/H2bc14/H2bc15/H2bc18/H2bc21/H2bl1/H2bu2/Hist1h2bp/Hist1h2bq/Hist1h2br/Nfyb/Pole3/Taf12	GO:0005634	nucleus	CC	0.00012	86	CENP-W	CENP-W(1.6E-02)
cell cycle, division	Spis_XP_022796762_1	Rad21/Rad21l	GO:0005634	nucleus	CC	0.00012	86	Rad21_Rec8_N Rad21_Rec8	Rad21_Rec8_N(1.6E-02);Rad21_Rec8(2.6E-02)
cell cycle, division	Spis_XP_022795834_1	Top2a/Top2b	GO:0005634	nucleus	CC	0.00012	86	HATPase_c DNA_gyraseB Toprim TOPRIM_C DNA_topoisoIV	TOPRIM_C(1.6E-02)
cell cycle, division	Spis_XP_022787538_1	Nusap1	GO:0005634	nucleus	CC	0.00012	86	SAP DCR	DCR(1.6E-02)
cell cycle, division	Spis_XP_022782208_1	Cdkn3	GO:0005634	nucleus	CC	0.00012	86	CDKN3	CDKN3(1.6E-02)
cell cycle, division	Spis_XP_022792220_1	Incenp	GO:0005634	nucleus	CC	0.00012	86	INCENP_ARK-bind	INCENP_ARK-bind(1.6E-02)
cell cycle, division	Spis_XP_022781023_1	Tpx2	GO:0005634	nucleus	CC	0.00012	86	TPX2_importin TPX2	TPX2_importin(1.6E-02);TPX2(1.6E-02)
cell cycle, division	Spis_XP_022797784_1	Cdca2/Mki67	GO:0005634	nucleus	CC	0.00012	86	FHA PP1_bind	PP1_bind(1.6E-02)
cell cycle, division	Spis_XP_022780368_1	Nuf2	GO:0005634	nucleus	CC	0.00012	86	Nuf2 DHR10	Nuf2(1.6E-02);DHR10(1.6E-02)
cell cycle, division	Spis_XP_022790354_1	Cdca8	GO:0005634	nucleus	CC	0.00012	86	Borealin	Borealin(1.6E-02)
cell cycle, division	Spis_XP_022799118_1	Haspin	GO:0005634	nucleus	CC	0.00012	86	Haspin_kinase	Haspin_kinase(1.6E-02)
cell cycle, division	Spis_XP_022795622_1	Nusap1	GO:0005634	nucleus	CC	0.00012	86	NUSAP	NUSAP(1.6E-02)
cell cycle, division	Spis_XP_022808074_1	Myb:Myb/Mybl1/Mybl2	GO:0005634	nucleus	CC	0.00012	86	Myb_DNA-binding Cmyb_C	Cmyb_C(1.6E-02)
cell cycle, division	Spis_XP_022782483_1	Knl1	GO:0005634	nucleus	CC	0.00012	86	Spc7 Knl1_RWD_C	Spc7(1.6E-02);Knl1_RWD_C(1.6E-02)
cell cycle, division	Spis_XP_022779276_1	Cbx1/Cbx3/Cbx5	GO:0005634	nucleus	CC	0.00012	86	Chromo Chromo_shadow	Chromo_shadow(1.6E-02)
cell cycle, division	Spis_XP_022779336_1	Nab1/Nab2	GO:0005634	nucleus	CC	0.00012	86	NCD1 NCD2	NCD1(1.6E-02);NCD2(1.6E-02)
cell cycle, division	Spis_XP_022792740_1	Ncaph	GO:0005634	nucleus	CC	0.00012	86	Cnd2	Cnd2(1.6E-02)
cell cycle, division	Spis_XP_022781355_1	Ndc80	GO:0005634	nucleus	CC	0.00012	86	Ndc80_HEC	Ndc80_HEC(1.6E-02)
cell cycle, division	Spis_XP_022785911_1	Spc25	GO:0005634	nucleus	CC	0.00012	86	Spindle_Spc25	Spindle_Spc25(1.6E-02)
cell cycle, division	Spis_XP_022783935_1	Pold4	GO:0005634	nucleus	CC	0.00012	86	DNA_pol_delta_4	DNA_pol_delta_4(1.6E-02)
cell cycle, division	Spis_XP_022783533_1	Irak1bp1	GO:0005634	nucleus	CC	0.00012	86	SIMPL	SIMPL(1.6E-02)
cell cycle, division	Spis_XP_022802808_1	Fopnl	GO:0005634	nucleus	CC	0.00012	86	FOP_dimer	FOP_dimer(2.6E-02)
cell cycle, division	Spis_XP_022806780_1	Aspm	GO:0005634	nucleus	CC	0.00012	86	ASH CH IQ	ASH(2.6E-02);IQ(3.9E-02)
cell cycle, division	Spis_XP_022783746_1	Prc1	GO:0005634	nucleus	CC	0.00012	86	MAP65_ASE1	MAP65_ASE1(2.6E-02)
cell cycle, division	Spis_XP_022798133_1	Dlgap5	GO:0005634	nucleus	CC	0.00012	86	GKAP	GKAP(2.6E-02)
cell cycle, division	Spis_XP_022804462_1	E2F_TDP:E2f4/E2f5	GO:0005634	nucleus	CC	0.00012	86	E2F_TDP E2F_CC-MB	E2F_CC-MB(2.6E-02);E2F_TDP(4.5E-02)
cell cycle, division	Spis_XP_022809268_1	Rangap1	GO:0005634	nucleus	CC	0.00012	86	LRR_6 RanGAP1_C	RanGAP1_C(2.6E-02)
cell cycle, division	Spis_XP_022790506_1	Cplx1/Cplx2/Cplx3	GO:0005634	nucleus	CC	0.00012	86	Synaphin	Synaphin(2.6E-02)
cell cycle, division	Spis_XP_022798058_1	Arl2bp	GO:0005634	nucleus	CC	0.00012	86	ARL2_Bind_BART	ARL2_Bind_BART(2.6E-02)
cell cycle, division	Spis_XP_022779608_1	Anln	GO:0005634	nucleus	CC	0.00012	86	Anillin PH	Anillin(2.6E-02);PH(4.5E-02)
cell cycle, division	Spis_XP_022779192_1	Ect2	GO:0005634	nucleus	CC	0.00012	86	PTCB-BRCT RhoGEF	PTCB-BRCT(3.7E-02);RhoGEF(3.7E-02)
cell cycle, division	Spis_XP_022799620_1	Forkhead:Foxn1/Foxn4	GO:0005634	nucleus	CC	0.00012	86	Forkhead	Forkhead(3.7E-02)
cell cycle, division	Spis_XP_022785666_1	Forkhead:like:Foxm1/Foxo1/Foxo3/Foxo4/Foxo6/Foxp1/Foxp2/Foxp3/Foxp4	GO:0005634	nucleus	CC	0.00012	86	Forkhead	Forkhead(3.7E-02)
cell cycle, division	Spis_XP_022794533_1	Birc5	GO:0005634	nucleus	CC	0.00012	86	BIR	BIR(4.5E-02)
cell cycle, division	Spis_XP_022780291_1	AC159819.1/Ube2s	GO:0005634	nucleus	CC	0.00012	86	UQ_con	UQ_con(4.5E-02)
cell cycle, division	Spis_XP_022791765_1	Ube2c	GO:0005634	nucleus	CC	0.00012	86	UQ_con	UQ_con(4.5E-02)
cell cycle, division	Spis_XP_022803948_1	Nutf2/Nutf2-ps1	GO:0005634	nucleus	CC	0.00012	86	NTF2	NTF2(4.5E-02)
cell cycle, division	Spis_XP_022786332_1	Phf7	GO:0005634	nucleus	CC	0.00012	86	zf-HC5HC2H
cell cycle, division	Spis_XP_022797583_1	Cdc27	GO:0005634	nucleus	CC	0.00012	86	ANAPC3 TPR_8 TPR_1
cell cycle, division	Spis_XP_022804772_1	Chmp4b/Chmp4c	GO:0005634	nucleus	CC	0.00012	86	Snf7
cell cycle, division	Spis_XP_022806634_1	Cdc25a/Cdc25b/Cdc25c	GO:0005634	nucleus	CC	0.00012	86	Rhodanese
cell cycle, division	Spis_XP_022791854_1	Lrrc45	GO:0005634	nucleus	CC	0.00012	86	LRR_6
cell cycle, division	Spis_XP_022783525_1	Lsm6	GO:0005634	nucleus	CC	0.00012	86	LSM
cell cycle, division	Spis_XP_022806803_1	Cetn1/Cetn2/Cetn3/Cetn4	GO:0005634	nucleus	CC	0.00012	86	EF-hand_7
cell cycle, division	Spis_XP_022794275_1	Kmt5a	GO:0005634	nucleus	CC	0.00012	86	SET
cell cycle, division	Spis_XP_022805867_1	Dnajc27	GO:0005634	nucleus	CC	0.00012	86	Ras DnaJ
cell cycle, division	Spis_XP_022809458_1	Pgbd5	GO:0005634	nucleus	CC	0.00012	86	DDE_Tnp_1_7
cell cycle, division	Spis_XP_022798170_1	Fzr1	GO:0005634	nucleus	CC	0.00012	86	WD40
cell cycle, division	Spis_XP_022802426_1	Prr11	GO:0005634	nucleus	CC	0.00012	86	NA	NA
cell cycle, division	Spis_XP_022787149_1	Spdl1	GO:0005634	nucleus	CC	0.00012	86	NA	NA
cell cycle, division	Spis_XP_022800955_1	Numa1	GO:0005634	nucleus	CC	0.00012	86	NA	NA
cell cycle, division	Spis_XP_022798343_1	Cep128	GO:0005634	nucleus	CC	0.00012	86	NA	NA
cell cycle, division	Spis_XP_022802401_1	Prr11	GO:0005634	nucleus	CC	0.00012	86	NA	NA
cell cycle, division	Spis_Spis10645_1	Hmga1/Hmga1b	GO:0005634	nucleus	CC	0.00012	86	NA	NA
cell cycle, division	Spis_XP_022788564_1	Akirin1/Akirin2	GO:0005634	nucleus	CC	0.00012	86	NA	NA
cell cycle, division	Spis_XP_022806633_1	Cdc25a/Cdc25b/Cdc25c	GO:0005634	nucleus	CC	0.00012	86	NA	NA
cell cycle, division	Spis_XP_022781710_1	Ckap5	GO:0005634	nucleus	CC	0.00012	86	NA	NA
cell cycle, division	Spis_XP_022792637_1	Plk1	GO:1904668	positive regulation of ubiquitin protein...	BP	0.00012	3	Pkinase POLO_box	Pkinase(3.6E-04);POLO_box(2.6E-02)
cell cycle, division	Spis_XP_022780291_1	AC159819.1/Ube2s	GO:1904668	positive regulation of ubiquitin protein...	BP	0.00012	3	UQ_con	UQ_con(4.5E-02)
cell cycle, division	Spis_XP_022798170_1	Fzr1	GO:1904668	positive regulation of ubiquitin protein...	BP	0.00012	3	WD40
cell cycle, division	Spis_XP_022790876_1	Ccnf	GO:0000307	cyclin-dependent protein kinase holoenzy...	CC	0.00013	5	F-box Cyclin_N Cyclin_C	Cyclin_C(5.6E-06);Cyclin_N(2.3E-04)
cell cycle, division	Spis_XP_022806538_1	Ccnb3	GO:0000307	cyclin-dependent protein kinase holoenzy...	CC	0.00013	5	Cyclin_N Cyclin_C	Cyclin_C(5.6E-06);Cyclin_N(2.3E-04)
cell cycle, division	Spis_XP_022781899_1	Ccnb1/Ccnb2	GO:0000307	cyclin-dependent protein kinase holoenzy...	CC	0.00013	5	Cyclin_N Cyclin_C	Cyclin_C(5.6E-06);Cyclin_N(2.3E-04)
cell cycle, division	Spis_XP_022798479_1	Cdk1	GO:0000307	cyclin-dependent protein kinase holoenzy...	CC	0.00013	5	Pkinase	Pkinase(3.6E-04)
cell cycle, division	Spis_XP_022795211_1	Cks1b/Cks1brt	GO:0000307	cyclin-dependent protein kinase holoenzy...	CC	0.00013	5	CKS	CKS(3.7E-02)
cell cycle, division	Spis_XP_022801236_1	Cenpe	GO:0001934	positive regulation of protein phosphory...	BP	0.00013	13	Kinesin	Kinesin(1.5E-07)
cell cycle, division	Spis_XP_022785292_1	Aurka/Aurkb/Aurkc	GO:0001934	positive regulation of protein phosphory...	BP	0.00013	13	Pkinase	Pkinase(3.6E-04)
cell cycle, division	Spis_XP_022792637_1	Plk1	GO:0001934	positive regulation of protein phosphory...	BP	0.00013	13	Pkinase POLO_box	Pkinase(3.6E-04);POLO_box(2.6E-02)
cell cycle, division	Spis_XP_022792220_1	Incenp	GO:0001934	positive regulation of protein phosphory...	BP	0.00013	13	INCENP_ARK-bind	INCENP_ARK-bind(1.6E-02)
cell cycle, division	Spis_XP_022781023_1	Tpx2	GO:0001934	positive regulation of protein phosphory...	BP	0.00013	13	TPX2_importin TPX2	TPX2_importin(1.6E-02);TPX2(1.6E-02)
cell cycle, division	Spis_XP_022790397_1	Cdca8	GO:0001934	positive regulation of protein phosphory...	BP	0.00013	13	Nbl1_Borealin_N	Nbl1_Borealin_N(1.6E-02)
cell cycle, division	Spis_XP_022779336_1	Nab1/Nab2	GO:0001934	positive regulation of protein phosphory...	BP	0.00013	13	NCD1 NCD2	NCD1(1.6E-02);NCD2(1.6E-02)
cell cycle, division	Spis_XP_022790354_1	Cdca8	GO:0001934	positive regulation of protein phosphory...	BP	0.00013	13	Borealin	Borealin(1.6E-02)
cell cycle, division	Spis_XP_022798058_1	Arl2bp	GO:0001934	positive regulation of protein phosphory...	BP	0.00013	13	ARL2_Bind_BART	ARL2_Bind_BART(2.6E-02)
cell cycle, division	Spis_XP_022779192_1	Ect2	GO:0001934	positive regulation of protein phosphory...	BP	0.00013	13	PTCB-BRCT RhoGEF	PTCB-BRCT(3.7E-02);RhoGEF(3.7E-02)
cell cycle, division	Spis_XP_022794533_1	Birc5	GO:0001934	positive regulation of protein phosphory...	BP	0.00013	13	BIR	BIR(4.5E-02)
cell cycle, division	Spis_XP_022806634_1	Cdc25a/Cdc25b/Cdc25c	GO:0001934	positive regulation of protein phosphory...	BP	0.00013	13	Rhodanese
cell cycle, division	Spis_XP_022806633_1	Cdc25a/Cdc25b/Cdc25c	GO:0001934	positive regulation of protein phosphory...	BP	0.00013	13	NA	NA
cell cycle, division	Spis_XP_022785292_1	Aurka/Aurkb/Aurkc	GO:0031616	spindle pole centrosome	CC	0.00016	3	Pkinase	Pkinase(3.6E-04)
cell cycle, division	Spis_XP_022798133_1	Dlgap5	GO:0031616	spindle pole centrosome	CC	0.00016	3	GKAP	GKAP(2.6E-02)
cell cycle, division	Spis_XP_022800955_1	Numa1	GO:0031616	spindle pole centrosome	CC	0.00016	3	NA	NA
cell cycle, division	Spis_XP_022806538_1	Ccnb3	GO:0016538	cyclin-dependent protein serine/threonin...	MF	0.00017	4	Cyclin_N Cyclin_C	Cyclin_C(5.6E-06);Cyclin_N(2.3E-04)
cell cycle, division	Spis_XP_022790876_1	Ccnf	GO:0016538	cyclin-dependent protein serine/threonin...	MF	0.00017	4	F-box Cyclin_N Cyclin_C	Cyclin_C(5.6E-06);Cyclin_N(2.3E-04)
cell cycle, division	Spis_XP_022781899_1	Ccnb1/Ccnb2	GO:0016538	cyclin-dependent protein serine/threonin...	MF	0.00017	4	Cyclin_N Cyclin_C	Cyclin_C(5.6E-06);Cyclin_N(2.3E-04)
cell cycle, division	Spis_XP_022795211_1	Cks1b/Cks1brt	GO:0016538	cyclin-dependent protein serine/threonin...	MF	0.00017	4	CKS	CKS(3.7E-02)
cell cycle, division	Spis_XP_022789643_1	Ttk	GO:0051327	meiotic M phase	BP	0.00017	2	Pkinase	Pkinase(3.6E-04)
cell cycle, division	Spis_XP_022799118_1	Haspin	GO:0051327	meiotic M phase	BP	0.00017	2	Haspin_kinase	Haspin_kinase(1.6E-02)
cell cycle, division	Spis_XP_022801236_1	Cenpe	GO:0099607	lateral attachment of mitotic spindle mi...	BP	0.00017	2	Kinesin	Kinesin(1.5E-07)
cell cycle, division	Spis_XP_022785292_1	Aurka/Aurkb/Aurkc	GO:0099607	lateral attachment of mitotic spindle mi...	BP	0.00017	2	Pkinase	Pkinase(3.6E-04)
cell cycle, division	Spis_XP_022806634_1	Cdc25a/Cdc25b/Cdc25c	GO:0110032	positive regulation of G2/MI transition ...	BP	0.00017	2	Rhodanese
cell cycle, division	Spis_XP_022806633_1	Cdc25a/Cdc25b/Cdc25c	GO:0110032	positive regulation of G2/MI transition ...	BP	0.00017	2	NA	NA
cell cycle, division	Spis_XP_022801236_1	Cenpe	GO:1905820	positive regulation of chromosome separa...	BP	0.00021	10	Kinesin	Kinesin(1.5E-07)
cell cycle, division	Spis_XP_022785292_1	Aurka/Aurkb/Aurkc	GO:1905820	positive regulation of chromosome separa...	BP	0.00021	10	Pkinase	Pkinase(3.6E-04)
cell cycle, division	Spis_XP_022790354_1	Cdca8	GO:1905820	positive regulation of chromosome separa...	BP	0.00021	10	Borealin	Borealin(1.6E-02)
cell cycle, division	Spis_XP_022790397_1	Cdca8	GO:1905820	positive regulation of chromosome separa...	BP	0.00021	10	Nbl1_Borealin_N	Nbl1_Borealin_N(1.6E-02)
cell cycle, division	Spis_XP_022790480_1	Ncapg	GO:1905820	positive regulation of chromosome separa...	BP	0.00021	10	UVR Cnd3	Cnd3(1.6E-02);UVR(2.6E-02)
cell cycle, division	Spis_XP_022792220_1	Incenp	GO:1905820	positive regulation of chromosome separa...	BP	0.00021	10	INCENP_ARK-bind	INCENP_ARK-bind(1.6E-02)
cell cycle, division	Spis_XP_022792740_1	Ncaph	GO:1905820	positive regulation of chromosome separa...	BP	0.00021	10	Cnd2	Cnd2(1.6E-02)
cell cycle, division	Spis_XP_022794533_1	Birc5	GO:1905820	positive regulation of chromosome separa...	BP	0.00021	10	BIR	BIR(4.5E-02)
cell cycle, division	Spis_XP_022791765_1	Ube2c	GO:1905820	positive regulation of chromosome separa...	BP	0.00021	10	UQ_con	UQ_con(4.5E-02)
cell cycle, division	Spis_XP_022800955_1	Numa1	GO:1905820	positive regulation of chromosome separa...	BP	0.00021	10	NA	NA
cell cycle, division	Spis_XP_022801236_1	Cenpe	GO:0008608	attachment of spindle microtubules to ki...	BP	0.00026	14	Kinesin	Kinesin(1.5E-07)
cell cycle, division	Spis_XP_022788272_1	Nek2	GO:0008608	attachment of spindle microtubules to ki...	BP	0.00026	14	Pkinase	Pkinase(3.6E-04)
cell cycle, division	Spis_XP_022785292_1	Aurka/Aurkb/Aurkc	GO:0008608	attachment of spindle microtubules to ki...	BP	0.00026	14	Pkinase	Pkinase(3.6E-04)
cell cycle, division	Spis_XP_022788752_1	Racgap1	GO:0008608	attachment of spindle microtubules to ki...	BP	0.00026	14	RhoGAP	RhoGAP(1.4E-02)
cell cycle, division	Spis_XP_022782483_1	Knl1	GO:0008608	attachment of spindle microtubules to ki...	BP	0.00026	14	Spc7 Knl1_RWD_C	Spc7(1.6E-02);Knl1_RWD_C(1.6E-02)
cell cycle, division	Spis_XP_022790397_1	Cdca8	GO:0008608	attachment of spindle microtubules to ki...	BP	0.00026	14	Nbl1_Borealin_N	Nbl1_Borealin_N(1.6E-02)
cell cycle, division	Spis_XP_022790354_1	Cdca8	GO:0008608	attachment of spindle microtubules to ki...	BP	0.00026	14	Borealin	Borealin(1.6E-02)
cell cycle, division	Spis_XP_022792220_1	Incenp	GO:0008608	attachment of spindle microtubules to ki...	BP	0.00026	14	INCENP_ARK-bind	INCENP_ARK-bind(1.6E-02)
cell cycle, division	Spis_XP_022785911_1	Spc25	GO:0008608	attachment of spindle microtubules to ki...	BP	0.00026	14	Spindle_Spc25	Spindle_Spc25(1.6E-02)
cell cycle, division	Spis_XP_022781355_1	Ndc80	GO:0008608	attachment of spindle microtubules to ki...	BP	0.00026	14	Ndc80_HEC	Ndc80_HEC(1.6E-02)
cell cycle, division	Spis_XP_022809592_1	Spc24	GO:0008608	attachment of spindle microtubules to ki...	BP	0.00026	14	Spc24	Spc24(1.6E-02)
cell cycle, division	Spis_XP_022780368_1	Nuf2	GO:0008608	attachment of spindle microtubules to ki...	BP	0.00026	14	Nuf2 DHR10	Nuf2(1.6E-02);DHR10(1.6E-02)
cell cycle, division	Spis_XP_022779192_1	Ect2	GO:0008608	attachment of spindle microtubules to ki...	BP	0.00026	14	PTCB-BRCT RhoGEF	PTCB-BRCT(3.7E-02);RhoGEF(3.7E-02)
cell cycle, division	Spis_XP_022794533_1	Birc5	GO:0008608	attachment of spindle microtubules to ki...	BP	0.00026	14	BIR	BIR(4.5E-02)
cell cycle, division	Spis_XP_022799352_1	Plk4	GO:0007099	centriole replication	BP	0.00027	6	Pkinase Plk4_PB1 Plk4_PB2	Pkinase(3.6E-04);Plk4_PB1(1.6E-02);Plk4_PB2(1.6E-02)
cell cycle, division	Spis_XP_022800146_1	Sass6	GO:0007099	centriole replication	BP	0.00027	6	SAS-6_N Sas6_CC	SAS-6_N(1.6E-02);Sas6_CC(1.6E-02)
cell cycle, division	Spis_XP_022783945_1		GO:0007099	centriole replication	BP	0.00027	6	MNR	MNR(1.6E-02)
cell cycle, division	Spis_XP_022804529_1	Cep44	GO:0007099	centriole replication	BP	0.00027	6	CEP44	CEP44(1.6E-02)
cell cycle, division	Spis_XP_022795343_1	Cep135/Tsga10	GO:0007099	centriole replication	BP	0.00027	6	NA	NA
cell cycle, division	Spis_XP_022791530_1	Cntrob	GO:0007099	centriole replication	BP	0.00027	6	NA	NA
cell cycle, division	Spis_XP_022801236_1	Cenpe	GO:0000775	chromosome, centromeric region	CC	0.00028	25	Kinesin	Kinesin(1.5E-07)
cell cycle, division	Spis_XP_022792394_1	NFYB_NFYC:H2ac1/H2ac4/H2ac6/H2ac7/H2ac8/H2ac10/H2ac11/H2ac12/H2ac13/H2ac15/H2ac18/H2ac19/H2ac20/H2ac21/H2aj/H2aw/H2ax/Hist1h2an/Hist1h2ao/Hist1h2ap	GO:0000775	chromosome, centromeric region	CC	0.00028	25	Histone Histone_H2A_C	Histone(2.3E-04);Histone_H2A_C(1.6E-02)
cell cycle, division	Spis_XP_022788272_1	Nek2	GO:0000775	chromosome, centromeric region	CC	0.00028	25	Pkinase	Pkinase(3.6E-04)
cell cycle, division	Spis_XP_022785292_1	Aurka/Aurkb/Aurkc	GO:0000775	chromosome, centromeric region	CC	0.00028	25	Pkinase	Pkinase(3.6E-04)
cell cycle, division	Spis_XP_022789643_1	Ttk	GO:0000775	chromosome, centromeric region	CC	0.00028	25	Pkinase	Pkinase(3.6E-04)
cell cycle, division	Spis_XP_022792637_1	Plk1	GO:0000775	chromosome, centromeric region	CC	0.00028	25	Pkinase POLO_box	Pkinase(3.6E-04);POLO_box(2.6E-02)
cell cycle, division	Spis_XP_022785911_1	Spc25	GO:0000775	chromosome, centromeric region	CC	0.00028	25	Spindle_Spc25	Spindle_Spc25(1.6E-02)
cell cycle, division	Spis_XP_022797784_1	Cdca2/Mki67	GO:0000775	chromosome, centromeric region	CC	0.00028	25	FHA PP1_bind	PP1_bind(1.6E-02)
cell cycle, division	Spis_XP_022809357_1	Cenpl	GO:0000775	chromosome, centromeric region	CC	0.00028	25	CENP-L	CENP-L(1.6E-02)
cell cycle, division	Spis_XP_022796762_1	Rad21/Rad21l	GO:0000775	chromosome, centromeric region	CC	0.00028	25	Rad21_Rec8_N Rad21_Rec8	Rad21_Rec8_N(1.6E-02);Rad21_Rec8(2.6E-02)
cell cycle, division	Spis_XP_022790397_1	Cdca8	GO:0000775	chromosome, centromeric region	CC	0.00028	25	Nbl1_Borealin_N	Nbl1_Borealin_N(1.6E-02)
cell cycle, division	Spis_XP_022790480_1	Ncapg	GO:0000775	chromosome, centromeric region	CC	0.00028	25	UVR Cnd3	Cnd3(1.6E-02);UVR(2.6E-02)
cell cycle, division	Spis_XP_022781355_1	Ndc80	GO:0000775	chromosome, centromeric region	CC	0.00028	25	Ndc80_HEC	Ndc80_HEC(1.6E-02)
cell cycle, division	Spis_XP_022809592_1	Spc24	GO:0000775	chromosome, centromeric region	CC	0.00028	25	Spc24	Spc24(1.6E-02)
cell cycle, division	Spis_XP_022792220_1	Incenp	GO:0000775	chromosome, centromeric region	CC	0.00028	25	INCENP_ARK-bind	INCENP_ARK-bind(1.6E-02)
cell cycle, division	Spis_XP_022782483_1	Knl1	GO:0000775	chromosome, centromeric region	CC	0.00028	25	Spc7 Knl1_RWD_C	Spc7(1.6E-02);Knl1_RWD_C(1.6E-02)
cell cycle, division	Spis_XP_022780290_1	NFYB_NFYC:like:Dr1/H2bc1/H2bc3/H2bc4/H2bc6/H2bc7/H2bc8/H2bc9/H2bc11/H2bc12/H2bc13/H2bc14/H2bc15/H2bc18/H2bc21/H2bl1/H2bu2/Hist1h2bp/Hist1h2bq/Hist1h2br/Nfyb/Pole3/Taf12	GO:0000775	chromosome, centromeric region	CC	0.00028	25	CENP-W	CENP-W(1.6E-02)
cell cycle, division	Spis_XP_022779276_1	Cbx1/Cbx3/Cbx5	GO:0000775	chromosome, centromeric region	CC	0.00028	25	Chromo Chromo_shadow	Chromo_shadow(1.6E-02)
cell cycle, division	Spis_XP_022790354_1	Cdca8	GO:0000775	chromosome, centromeric region	CC	0.00028	25	Borealin	Borealin(1.6E-02)
cell cycle, division	Spis_XP_022780368_1	Nuf2	GO:0000775	chromosome, centromeric region	CC	0.00028	25	Nuf2 DHR10	Nuf2(1.6E-02);DHR10(1.6E-02)
cell cycle, division	Spis_XP_022809268_1	Rangap1	GO:0000775	chromosome, centromeric region	CC	0.00028	25	LRR_6 RanGAP1_C	RanGAP1_C(2.6E-02)
cell cycle, division	Spis_XP_022794533_1	Birc5	GO:0000775	chromosome, centromeric region	CC	0.00028	25	BIR	BIR(4.5E-02)
cell cycle, division	Spis_XP_022804772_1	Chmp4b/Chmp4c	GO:0000775	chromosome, centromeric region	CC	0.00028	25	Snf7
cell cycle, division	Spis_XP_022787149_1	Spdl1	GO:0000775	chromosome, centromeric region	CC	0.00028	25	NA	NA
cell cycle, division	Spis_XP_022781710_1	Ckap5	GO:0000775	chromosome, centromeric region	CC	0.00028	25	NA	NA
cell cycle, division	Spis_XP_022794646_1	Kif20a/Kif20b	GO:0032465	regulation of cytokinesis	BP	0.0003	17	Kinesin	Kinesin(1.5E-07)
cell cycle, division	Spis_XP_022809615_1	Kif20a/Kif20b	GO:0032465	regulation of cytokinesis	BP	0.0003	17	Kinesin	Kinesin(1.5E-07)
cell cycle, division	Spis_XP_022797908_1	Kif23	GO:0032465	regulation of cytokinesis	BP	0.0003	17	Kinesin MKLP1_Arf_bdg	Kinesin(1.5E-07);MKLP1_Arf_bdg(1.6E-02)
cell cycle, division	Spis_XP_022792637_1	Plk1	GO:0032465	regulation of cytokinesis	BP	0.0003	17	Pkinase POLO_box	Pkinase(3.6E-04);POLO_box(2.6E-02)
cell cycle, division	Spis_XP_022780494_1	Cit	GO:0032465	regulation of cytokinesis	BP	0.0003	17	Pkinase C1_1 PH CNH	Pkinase(3.6E-04);PH(4.5E-02)
cell cycle, division	Spis_XP_022785292_1	Aurka/Aurkb/Aurkc	GO:0032465	regulation of cytokinesis	BP	0.0003	17	Pkinase	Pkinase(3.6E-04)
cell cycle, division	Spis_XP_022788752_1	Racgap1	GO:0032465	regulation of cytokinesis	BP	0.0003	17	RhoGAP	RhoGAP(1.4E-02)
cell cycle, division	Spis_XP_022790397_1	Cdca8	GO:0032465	regulation of cytokinesis	BP	0.0003	17	Nbl1_Borealin_N	Nbl1_Borealin_N(1.6E-02)
cell cycle, division	Spis_XP_022792220_1	Incenp	GO:0032465	regulation of cytokinesis	BP	0.0003	17	INCENP_ARK-bind	INCENP_ARK-bind(1.6E-02)
cell cycle, division	Spis_XP_022790354_1	Cdca8	GO:0032465	regulation of cytokinesis	BP	0.0003	17	Borealin	Borealin(1.6E-02)
cell cycle, division	Spis_XP_022783746_1	Prc1	GO:0032465	regulation of cytokinesis	BP	0.0003	17	MAP65_ASE1	MAP65_ASE1(2.6E-02)
cell cycle, division	Spis_XP_022779192_1	Ect2	GO:0032465	regulation of cytokinesis	BP	0.0003	17	PTCB-BRCT RhoGEF	PTCB-BRCT(3.7E-02);RhoGEF(3.7E-02)
cell cycle, division	Spis_XP_022793061_1	Myo19	GO:0032465	regulation of cytokinesis	BP	0.0003	17	Myosin_head IQ	IQ(3.9E-02)
cell cycle, division	Spis_XP_022794533_1	Birc5	GO:0032465	regulation of cytokinesis	BP	0.0003	17	BIR	BIR(4.5E-02)
cell cycle, division	Spis_XP_022804772_1	Chmp4b/Chmp4c	GO:0032465	regulation of cytokinesis	BP	0.0003	17	Snf7
cell cycle, division	Spis_XP_022806634_1	Cdc25a/Cdc25b/Cdc25c	GO:0032465	regulation of cytokinesis	BP	0.0003	17	Rhodanese
cell cycle, division	Spis_XP_022806633_1	Cdc25a/Cdc25b/Cdc25c	GO:0032465	regulation of cytokinesis	BP	0.0003	17	NA	NA
cell cycle, division	Spis_XP_022801236_1	Cenpe	GO:0000070	mitotic sister chromatid segregation	BP	0.00033	35	Kinesin	Kinesin(1.5E-07)
cell cycle, division	Spis_XP_022781711_1	Kif18a/Kif18b	GO:0000070	mitotic sister chromatid segregation	BP	0.00033	35	Kinesin	Kinesin(1.5E-07)
cell cycle, division	Spis_XP_022797908_1	Kif23	GO:0000070	mitotic sister chromatid segregation	BP	0.00033	35	Kinesin MKLP1_Arf_bdg	Kinesin(1.5E-07);MKLP1_Arf_bdg(1.6E-02)
cell cycle, division	Spis_XP_022778947_1	Kifc1/Kifc5b	GO:0000070	mitotic sister chromatid segregation	BP	0.00033	35	Kinesin	Kinesin(1.5E-07)
cell cycle, division	Spis_XP_022784661_1	Kif11	GO:0000070	mitotic sister chromatid segregation	BP	0.00033	35	Kinesin Microtub_bind	Kinesin(1.5E-07);Microtub_bind(1.6E-02)
cell cycle, division	Spis_XP_022798479_1	Cdk1	GO:0000070	mitotic sister chromatid segregation	BP	0.00033	35	Pkinase	Pkinase(3.6E-04)
cell cycle, division	Spis_XP_022785292_1	Aurka/Aurkb/Aurkc	GO:0000070	mitotic sister chromatid segregation	BP	0.00033	35	Pkinase	Pkinase(3.6E-04)
cell cycle, division	Spis_XP_022789643_1	Ttk	GO:0000070	mitotic sister chromatid segregation	BP	0.00033	35	Pkinase	Pkinase(3.6E-04)
cell cycle, division	Spis_XP_022780494_1	Cit	GO:0000070	mitotic sister chromatid segregation	BP	0.00033	35	Pkinase C1_1 PH CNH	Pkinase(3.6E-04);PH(4.5E-02)
cell cycle, division	Spis_XP_022792637_1	Plk1	GO:0000070	mitotic sister chromatid segregation	BP	0.00033	35	Pkinase POLO_box	Pkinase(3.6E-04);POLO_box(2.6E-02)
cell cycle, division	Spis_XP_022788272_1	Nek2	GO:0000070	mitotic sister chromatid segregation	BP	0.00033	35	Pkinase	Pkinase(3.6E-04)
cell cycle, division	Spis_XP_022788752_1	Racgap1	GO:0000070	mitotic sister chromatid segregation	BP	0.00033	35	RhoGAP	RhoGAP(1.4E-02)
cell cycle, division	Spis_XP_022785911_1	Spc25	GO:0000070	mitotic sister chromatid segregation	BP	0.00033	35	Spindle_Spc25	Spindle_Spc25(1.6E-02)
cell cycle, division	Spis_XP_022796762_1	Rad21/Rad21l	GO:0000070	mitotic sister chromatid segregation	BP	0.00033	35	Rad21_Rec8_N Rad21_Rec8	Rad21_Rec8_N(1.6E-02);Rad21_Rec8(2.6E-02)
cell cycle, division	Spis_XP_022780368_1	Nuf2	GO:0000070	mitotic sister chromatid segregation	BP	0.00033	35	Nuf2 DHR10	Nuf2(1.6E-02);DHR10(1.6E-02)
cell cycle, division	Spis_XP_022781023_1	Tpx2	GO:0000070	mitotic sister chromatid segregation	BP	0.00033	35	TPX2_importin TPX2	TPX2_importin(1.6E-02);TPX2(1.6E-02)
cell cycle, division	Spis_XP_022809592_1	Spc24	GO:0000070	mitotic sister chromatid segregation	BP	0.00033	35	Spc24	Spc24(1.6E-02)
cell cycle, division	Spis_XP_022790354_1	Cdca8	GO:0000070	mitotic sister chromatid segregation	BP	0.00033	35	Borealin	Borealin(1.6E-02)
cell cycle, division	Spis_XP_022792740_1	Ncaph	GO:0000070	mitotic sister chromatid segregation	BP	0.00033	35	Cnd2	Cnd2(1.6E-02)
cell cycle, division	Spis_XP_022799118_1	Haspin	GO:0000070	mitotic sister chromatid segregation	BP	0.00033	35	Haspin_kinase	Haspin_kinase(1.6E-02)
cell cycle, division	Spis_XP_022790480_1	Ncapg	GO:0000070	mitotic sister chromatid segregation	BP	0.00033	35	UVR Cnd3	Cnd3(1.6E-02);UVR(2.6E-02)
cell cycle, division	Spis_XP_022795622_1	Nusap1	GO:0000070	mitotic sister chromatid segregation	BP	0.00033	35	NUSAP	NUSAP(1.6E-02)
cell cycle, division	Spis_XP_022808074_1	Myb:Myb/Mybl1/Mybl2	GO:0000070	mitotic sister chromatid segregation	BP	0.00033	35	Myb_DNA-binding Cmyb_C	Cmyb_C(1.6E-02)
cell cycle, division	Spis_XP_022781355_1	Ndc80	GO:0000070	mitotic sister chromatid segregation	BP	0.00033	35	Ndc80_HEC	Ndc80_HEC(1.6E-02)
cell cycle, division	Spis_XP_022787538_1	Nusap1	GO:0000070	mitotic sister chromatid segregation	BP	0.00033	35	SAP DCR	DCR(1.6E-02)
cell cycle, division	Spis_XP_022782483_1	Knl1	GO:0000070	mitotic sister chromatid segregation	BP	0.00033	35	Spc7 Knl1_RWD_C	Spc7(1.6E-02);Knl1_RWD_C(1.6E-02)
cell cycle, division	Spis_XP_022790397_1	Cdca8	GO:0000070	mitotic sister chromatid segregation	BP	0.00033	35	Nbl1_Borealin_N	Nbl1_Borealin_N(1.6E-02)
cell cycle, division	Spis_XP_022792220_1	Incenp	GO:0000070	mitotic sister chromatid segregation	BP	0.00033	35	INCENP_ARK-bind	INCENP_ARK-bind(1.6E-02)
cell cycle, division	Spis_XP_022783746_1	Prc1	GO:0000070	mitotic sister chromatid segregation	BP	0.00033	35	MAP65_ASE1	MAP65_ASE1(2.6E-02)
cell cycle, division	Spis_XP_022794533_1	Birc5	GO:0000070	mitotic sister chromatid segregation	BP	0.00033	35	BIR	BIR(4.5E-02)
cell cycle, division	Spis_XP_022791765_1	Ube2c	GO:0000070	mitotic sister chromatid segregation	BP	0.00033	35	UQ_con	UQ_con(4.5E-02)
cell cycle, division	Spis_XP_022804772_1	Chmp4b/Chmp4c	GO:0000070	mitotic sister chromatid segregation	BP	0.00033	35	Snf7
cell cycle, division	Spis_XP_022800955_1	Numa1	GO:0000070	mitotic sister chromatid segregation	BP	0.00033	35	NA	NA
cell cycle, division	Spis_XP_022787149_1	Spdl1	GO:0000070	mitotic sister chromatid segregation	BP	0.00033	35	NA	NA
cell cycle, division	Spis_XP_022790967_1	Ccdc61	GO:0000070	mitotic sister chromatid segregation	BP	0.00033	35	NA	NA
cell cycle, division	Spis_XP_022792637_1	Plk1	GO:0000794	condensed nuclear chromosome	CC	0.00036	6	Pkinase POLO_box	Pkinase(3.6E-04);POLO_box(2.6E-02)
cell cycle, division	Spis_XP_022788272_1	Nek2	GO:0000794	condensed nuclear chromosome	CC	0.00036	6	Pkinase	Pkinase(3.6E-04)
cell cycle, division	Spis_XP_022790480_1	Ncapg	GO:0000794	condensed nuclear chromosome	CC	0.00036	6	UVR Cnd3	Cnd3(1.6E-02);UVR(2.6E-02)
cell cycle, division	Spis_XP_022796762_1	Rad21/Rad21l	GO:0000794	condensed nuclear chromosome	CC	0.00036	6	Rad21_Rec8_N Rad21_Rec8	Rad21_Rec8_N(1.6E-02);Rad21_Rec8(2.6E-02)
cell cycle, division	Spis_XP_022792740_1	Ncaph	GO:0000794	condensed nuclear chromosome	CC	0.00036	6	Cnd2	Cnd2(1.6E-02)
cell cycle, division	Spis_XP_022792220_1	Incenp	GO:0000794	condensed nuclear chromosome	CC	0.00036	6	INCENP_ARK-bind	INCENP_ARK-bind(1.6E-02)
cell cycle, division	Spis_XP_022801236_1	Cenpe	GO:0051382	kinetochore assembly	BP	0.00044	3	Kinesin	Kinesin(1.5E-07)
cell cycle, division	Spis_XP_022780290_1	NFYB_NFYC:like:Dr1/H2bc1/H2bc3/H2bc4/H2bc6/H2bc7/H2bc8/H2bc9/H2bc11/H2bc12/H2bc13/H2bc14/H2bc15/H2bc18/H2bc21/H2bl1/H2bu2/Hist1h2bp/Hist1h2bq/Hist1h2br/Nfyb/Pole3/Taf12	GO:0051382	kinetochore assembly	BP	0.00044	3	CENP-W	CENP-W(1.6E-02)
cell cycle, division	Spis_XP_022798133_1	Dlgap5	GO:0051382	kinetochore assembly	BP	0.00044	3	GKAP	GKAP(2.6E-02)
cell cycle, division	Spis_XP_022781899_1	Ccnb1/Ccnb2	GO:0008315	G2/MI transition of meiotic cell cycle	BP	0.00049	4	Cyclin_N Cyclin_C	Cyclin_C(5.6E-06);Cyclin_N(2.3E-04)
cell cycle, division	Spis_XP_022781355_1	Ndc80	GO:0008315	G2/MI transition of meiotic cell cycle	BP	0.00049	4	Ndc80_HEC	Ndc80_HEC(1.6E-02)
cell cycle, division	Spis_XP_022806634_1	Cdc25a/Cdc25b/Cdc25c	GO:0008315	G2/MI transition of meiotic cell cycle	BP	0.00049	4	Rhodanese
cell cycle, division	Spis_XP_022806633_1	Cdc25a/Cdc25b/Cdc25c	GO:0008315	G2/MI transition of meiotic cell cycle	BP	0.00049	4	NA	NA
cell cycle, division	Spis_XP_022779276_1	Cbx1/Cbx3/Cbx5	GO:0035985	senescence-associated heterochromatin fo...	CC	0.00049	2	Chromo Chromo_shadow	Chromo_shadow(1.6E-02)
cell cycle, division	Spis_Spis10645_1	Hmga1/Hmga1b	GO:0035985	senescence-associated heterochromatin fo...	CC	0.00049	2	NA	NA
cell cycle, division	Spis_XP_022806780_1	Aspm	GO:0036449	microtubule minus-end	CC	0.00049	2	ASH CH IQ	ASH(2.6E-02);IQ(3.9E-02)
cell cycle, division	Spis_XP_022800955_1	Numa1	GO:0036449	microtubule minus-end	CC	0.00049	2	NA	NA
cell cycle, division	Spis_XP_022791765_1	Ube2c	GO:0031536	positive regulation of exit from mitosis	BP	0.0005	2	UQ_con	UQ_con(4.5E-02)
cell cycle, division	Spis_XP_022794533_1	Birc5	GO:0031536	positive regulation of exit from mitosis	BP	0.0005	2	BIR	BIR(4.5E-02)
cell cycle, division	Spis_XP_022809615_1	Kif20a/Kif20b	GO:1903438	positive regulation of mitotic cytokinet...	BP	0.0005	2	Kinesin	Kinesin(1.5E-07)
cell cycle, division	Spis_XP_022794646_1	Kif20a/Kif20b	GO:1903438	positive regulation of mitotic cytokinet...	BP	0.0005	2	Kinesin	Kinesin(1.5E-07)
cell cycle, division	Spis_XP_022801236_1	Cenpe	GO:0140013	meiotic nuclear division	BP	0.00061	15	Kinesin	Kinesin(1.5E-07)
cell cycle, division	Spis_XP_022781899_1	Ccnb1/Ccnb2	GO:0140013	meiotic nuclear division	BP	0.00061	15	Cyclin_N Cyclin_C	Cyclin_C(5.6E-06);Cyclin_N(2.3E-04)
cell cycle, division	Spis_XP_022789643_1	Ttk	GO:0140013	meiotic nuclear division	BP	0.00061	15	Pkinase	Pkinase(3.6E-04)
cell cycle, division	Spis_XP_022792637_1	Plk1	GO:0140013	meiotic nuclear division	BP	0.00061	15	Pkinase POLO_box	Pkinase(3.6E-04);POLO_box(2.6E-02)
cell cycle, division	Spis_XP_022781355_1	Ndc80	GO:0140013	meiotic nuclear division	BP	0.00061	15	Ndc80_HEC	Ndc80_HEC(1.6E-02)
cell cycle, division	Spis_XP_022792220_1	Incenp	GO:0140013	meiotic nuclear division	BP	0.00061	15	INCENP_ARK-bind	INCENP_ARK-bind(1.6E-02)
cell cycle, division	Spis_XP_022792740_1	Ncaph	GO:0140013	meiotic nuclear division	BP	0.00061	15	Cnd2	Cnd2(1.6E-02)
cell cycle, division	Spis_XP_022799118_1	Haspin	GO:0140013	meiotic nuclear division	BP	0.00061	15	Haspin_kinase	Haspin_kinase(1.6E-02)
cell cycle, division	Spis_XP_022795834_1	Top2a/Top2b	GO:0140013	meiotic nuclear division	BP	0.00061	15	HATPase_c DNA_gyraseB Toprim TOPRIM_C DNA_topoisoIV	TOPRIM_C(1.6E-02)
cell cycle, division	Spis_XP_022780368_1	Nuf2	GO:0140013	meiotic nuclear division	BP	0.00061	15	Nuf2 DHR10	Nuf2(1.6E-02);DHR10(1.6E-02)
cell cycle, division	Spis_XP_022806780_1	Aspm	GO:0140013	meiotic nuclear division	BP	0.00061	15	ASH CH IQ	ASH(2.6E-02);IQ(3.9E-02)
cell cycle, division	Spis_XP_022794533_1	Birc5	GO:0140013	meiotic nuclear division	BP	0.00061	15	BIR	BIR(4.5E-02)
cell cycle, division	Spis_XP_022806634_1	Cdc25a/Cdc25b/Cdc25c	GO:0140013	meiotic nuclear division	BP	0.00061	15	Rhodanese
cell cycle, division	Spis_XP_022798170_1	Fzr1	GO:0140013	meiotic nuclear division	BP	0.00061	15	WD40
cell cycle, division	Spis_XP_022806633_1	Cdc25a/Cdc25b/Cdc25c	GO:0140013	meiotic nuclear division	BP	0.00061	15	NA	NA
cell cycle, division	Spis_XP_022781711_1	Kif18a/Kif18b	GO:0035371	microtubule plus-end	CC	0.00068	3	Kinesin	Kinesin(1.5E-07)
cell cycle, division	Spis_XP_022800955_1	Numa1	GO:0035371	microtubule plus-end	CC	0.00068	3	NA	NA
cell cycle, division	Spis_XP_022781710_1	Ckap5	GO:0035371	microtubule plus-end	CC	0.00068	3	NA	NA
cell cycle, division	Spis_XP_022790876_1	Ccnf	GO:0051298	centrosome duplication	BP	0.00072	10	F-box Cyclin_N Cyclin_C	Cyclin_C(5.6E-06);Cyclin_N(2.3E-04)
cell cycle, division	Spis_XP_022799352_1	Plk4	GO:0051298	centrosome duplication	BP	0.00072	10	Pkinase Plk4_PB1 Plk4_PB2	Pkinase(3.6E-04);Plk4_PB1(1.6E-02);Plk4_PB2(1.6E-02)
cell cycle, division	Spis_XP_022804529_1	Cep44	GO:0051298	centrosome duplication	BP	0.00072	10	CEP44	CEP44(1.6E-02)
cell cycle, division	Spis_XP_022781355_1	Ndc80	GO:0051298	centrosome duplication	BP	0.00072	10	Ndc80_HEC	Ndc80_HEC(1.6E-02)
cell cycle, division	Spis_XP_022783945_1		GO:0051298	centrosome duplication	BP	0.00072	10	MNR	MNR(1.6E-02)
cell cycle, division	Spis_XP_022800146_1	Sass6	GO:0051298	centrosome duplication	BP	0.00072	10	SAS-6_N Sas6_CC	SAS-6_N(1.6E-02);Sas6_CC(1.6E-02)
cell cycle, division	Spis_XP_022804772_1	Chmp4b/Chmp4c	GO:0051298	centrosome duplication	BP	0.00072	10	Snf7
cell cycle, division	Spis_XP_022781710_1	Ckap5	GO:0051298	centrosome duplication	BP	0.00072	10	NA	NA
cell cycle, division	Spis_XP_022795343_1	Cep135/Tsga10	GO:0051298	centrosome duplication	BP	0.00072	10	NA	NA
cell cycle, division	Spis_XP_022791530_1	Cntrob	GO:0051298	centrosome duplication	BP	0.00072	10	NA	NA
cell cycle, division	Spis_XP_022799352_1	Plk4	GO:0060271	cilium assembly	BP	0.00073	12	Pkinase Plk4_PB1 Plk4_PB2	Pkinase(3.6E-04);Plk4_PB1(1.6E-02);Plk4_PB2(1.6E-02)
cell cycle, division	Spis_XP_022783945_1		GO:0060271	cilium assembly	BP	0.00073	12	MNR	MNR(1.6E-02)
cell cycle, division	Spis_XP_022804462_1	E2F_TDP:E2f4/E2f5	GO:0060271	cilium assembly	BP	0.00073	12	E2F_TDP E2F_CC-MB	E2F_CC-MB(2.6E-02);E2F_TDP(4.5E-02)
cell cycle, division	Spis_XP_022802808_1	Fopnl	GO:0060271	cilium assembly	BP	0.00073	12	FOP_dimer	FOP_dimer(2.6E-02)
cell cycle, division	Spis_XP_022799702_1	Enkd1	GO:0060271	cilium assembly	BP	0.00073	12	Enkurin	Enkurin(2.6E-02)
cell cycle, division	Spis_XP_022788870_1	Sclt1	GO:0060271	cilium assembly	BP	0.00073	12	CCCAP	CCCAP(4.5E-02)
cell cycle, division	Spis_XP_022791530_1	Cntrob	GO:0060271	cilium assembly	BP	0.00073	12	NA	NA
cell cycle, division	Spis_XP_022798343_1	Cep128	GO:0060271	cilium assembly	BP	0.00073	12	NA	NA
cell cycle, division	Spis_XP_022793994_1	Cep250/Crocc/Crocc2	GO:0060271	cilium assembly	BP	0.00073	12	NA	NA
cell cycle, division	Spis_XP_022788505_1	Cep70	GO:0060271	cilium assembly	BP	0.00073	12	NA	NA
cell cycle, division	Spis_XP_022795343_1	Cep135/Tsga10	GO:0060271	cilium assembly	BP	0.00073	12	NA	NA
cell cycle, division	Spis_XP_022790538_1	Odf2/Odf2l	GO:0060271	cilium assembly	BP	0.00073	12	NA	NA
cell cycle, division	Spis_XP_022806538_1	Ccnb3	GO:0000079	regulation of cyclin-dependent protein s...	BP	0.00085	4	Cyclin_N Cyclin_C	Cyclin_C(5.6E-06);Cyclin_N(2.3E-04)
cell cycle, division	Spis_XP_022790876_1	Ccnf	GO:0000079	regulation of cyclin-dependent protein s...	BP	0.00085	4	F-box Cyclin_N Cyclin_C	Cyclin_C(5.6E-06);Cyclin_N(2.3E-04)
cell cycle, division	Spis_XP_022781899_1	Ccnb1/Ccnb2	GO:0000079	regulation of cyclin-dependent protein s...	BP	0.00085	4	Cyclin_N Cyclin_C	Cyclin_C(5.6E-06);Cyclin_N(2.3E-04)
cell cycle, division	Spis_XP_022792637_1	Plk1	GO:0000079	regulation of cyclin-dependent protein s...	BP	0.00085	4	Pkinase POLO_box	Pkinase(3.6E-04);POLO_box(2.6E-02)
cell cycle, division	Spis_XP_022798479_1	Cdk1	GO:0010971	positive regulation of G2/M transition o...	BP	0.00089	3	Pkinase	Pkinase(3.6E-04)
cell cycle, division	Spis_XP_022806634_1	Cdc25a/Cdc25b/Cdc25c	GO:0010971	positive regulation of G2/M transition o...	BP	0.00089	3	Rhodanese
cell cycle, division	Spis_XP_022806633_1	Cdc25a/Cdc25b/Cdc25c	GO:0010971	positive regulation of G2/M transition o...	BP	0.00089	3	NA	NA
cell cycle, division	Spis_XP_022801236_1	Cenpe	GO:0003777	microtubule motor activity	MF	0.00093	8	Kinesin	Kinesin(1.5E-07)
cell cycle, division	Spis_XP_022797908_1	Kif23	GO:0003777	microtubule motor activity	MF	0.00093	8	Kinesin MKLP1_Arf_bdg	Kinesin(1.5E-07);MKLP1_Arf_bdg(1.6E-02)
cell cycle, division	Spis_XP_022778947_1	Kifc1/Kifc5b	GO:0003777	microtubule motor activity	MF	0.00093	8	Kinesin	Kinesin(1.5E-07)
cell cycle, division	Spis_XP_022794646_1	Kif20a/Kif20b	GO:0003777	microtubule motor activity	MF	0.00093	8	Kinesin	Kinesin(1.5E-07)
cell cycle, division	Spis_XP_022784661_1	Kif11	GO:0003777	microtubule motor activity	MF	0.00093	8	Kinesin Microtub_bind	Kinesin(1.5E-07);Microtub_bind(1.6E-02)
cell cycle, division	Spis_XP_022787987_1	Kif4	GO:0003777	microtubule motor activity	MF	0.00093	8	Kinesin	Kinesin(1.5E-07)
cell cycle, division	Spis_XP_022809615_1	Kif20a/Kif20b	GO:0003777	microtubule motor activity	MF	0.00093	8	Kinesin	Kinesin(1.5E-07)
cell cycle, division	Spis_XP_022781711_1	Kif18a/Kif18b	GO:0003777	microtubule motor activity	MF	0.00093	8	Kinesin	Kinesin(1.5E-07)
cell cycle, division	Spis_XP_022810310_1	Arhgap19	GO:0005096	GTPase activator activity	MF	0.00094	7	RhoGAP	RhoGAP(1.4E-02)
cell cycle, division	Spis_XP_022788752_1	Racgap1	GO:0005096	GTPase activator activity	MF	0.00094	7	RhoGAP	RhoGAP(1.4E-02)
cell cycle, division	Spis_XP_022802449_1	Arhgap11a	GO:0005096	GTPase activator activity	MF	0.00094	7	RhoGAP	RhoGAP(1.4E-02)
cell cycle, division	Spis_XP_022798058_1	Arl2bp	GO:0005096	GTPase activator activity	MF	0.00094	7	ARL2_Bind_BART	ARL2_Bind_BART(2.6E-02)
cell cycle, division	Spis_XP_022809268_1	Rangap1	GO:0005096	GTPase activator activity	MF	0.00094	7	LRR_6 RanGAP1_C	RanGAP1_C(2.6E-02)
cell cycle, division	Spis_XP_022779192_1	Ect2	GO:0005096	GTPase activator activity	MF	0.00094	7	PTCB-BRCT RhoGEF	PTCB-BRCT(3.7E-02);RhoGEF(3.7E-02)
cell cycle, division	Spis_XP_022793334_1	Depdc1a/Depdc1b	GO:0005096	GTPase activator activity	MF	0.00094	7	DEP
cell cycle, division	Spis_XP_022801236_1	Cenpe	GO:0051383	kinetochore organization	BP	0.00096	5	Kinesin	Kinesin(1.5E-07)
cell cycle, division	Spis_XP_022780368_1	Nuf2	GO:0051383	kinetochore organization	BP	0.00096	5	Nuf2 DHR10	Nuf2(1.6E-02);DHR10(1.6E-02)
cell cycle, division	Spis_XP_022780290_1	NFYB_NFYC:like:Dr1/H2bc1/H2bc3/H2bc4/H2bc6/H2bc7/H2bc8/H2bc9/H2bc11/H2bc12/H2bc13/H2bc14/H2bc15/H2bc18/H2bc21/H2bl1/H2bu2/Hist1h2bp/Hist1h2bq/Hist1h2br/Nfyb/Pole3/Taf12	GO:0051383	kinetochore organization	BP	0.00096	5	CENP-W	CENP-W(1.6E-02)
cell cycle, division	Spis_XP_022781355_1	Ndc80	GO:0051383	kinetochore organization	BP	0.00096	5	Ndc80_HEC	Ndc80_HEC(1.6E-02)
cell cycle, division	Spis_XP_022798133_1	Dlgap5	GO:0051383	kinetochore organization	BP	0.00096	5	GKAP	GKAP(2.6E-02)
cell cycle, division	Spis_XP_022781711_1	Kif18a/Kif18b	GO:0061673	mitotic spindle astral microtubule	CC	0.00097	2	Kinesin	Kinesin(1.5E-07)
cell cycle, division	Spis_XP_022800955_1	Numa1	GO:0061673	mitotic spindle astral microtubule	CC	0.00097	2	NA	NA
cell cycle, division	Spis_XP_022801236_1	Cenpe	GO:0051984	positive regulation of chromosome segreg...	BP	0.0011	10	Kinesin	Kinesin(1.5E-07)
cell cycle, division	Spis_XP_022785292_1	Aurka/Aurkb/Aurkc	GO:0051984	positive regulation of chromosome segreg...	BP	0.0011	10	Pkinase	Pkinase(3.6E-04)
cell cycle, division	Spis_XP_022798479_1	Cdk1	GO:0051984	positive regulation of chromosome segreg...	BP	0.0011	10	Pkinase	Pkinase(3.6E-04)
cell cycle, division	Spis_XP_022790354_1	Cdca8	GO:0051984	positive regulation of chromosome segreg...	BP	0.0011	10	Borealin	Borealin(1.6E-02)
cell cycle, division	Spis_XP_022792220_1	Incenp	GO:0051984	positive regulation of chromosome segreg...	BP	0.0011	10	INCENP_ARK-bind	INCENP_ARK-bind(1.6E-02)
cell cycle, division	Spis_XP_022790397_1	Cdca8	GO:0051984	positive regulation of chromosome segreg...	BP	0.0011	10	Nbl1_Borealin_N	Nbl1_Borealin_N(1.6E-02)
cell cycle, division	Spis_XP_022792740_1	Ncaph	GO:0051984	positive regulation of chromosome segreg...	BP	0.0011	10	Cnd2	Cnd2(1.6E-02)
cell cycle, division	Spis_XP_022790480_1	Ncapg	GO:0051984	positive regulation of chromosome segreg...	BP	0.0011	10	UVR Cnd3	Cnd3(1.6E-02);UVR(2.6E-02)
cell cycle, division	Spis_XP_022794533_1	Birc5	GO:0051984	positive regulation of chromosome segreg...	BP	0.0011	10	BIR	BIR(4.5E-02)
cell cycle, division	Spis_XP_022800955_1	Numa1	GO:0051984	positive regulation of chromosome segreg...	BP	0.0011	10	NA	NA
cell cycle, division	Spis_XP_022801236_1	Cenpe	GO:0000779	condensed chromosome, centromeric region	CC	0.0012	20	Kinesin	Kinesin(1.5E-07)
cell cycle, division	Spis_XP_022788272_1	Nek2	GO:0000779	condensed chromosome, centromeric region	CC	0.0012	20	Pkinase	Pkinase(3.6E-04)
cell cycle, division	Spis_XP_022789643_1	Ttk	GO:0000779	condensed chromosome, centromeric region	CC	0.0012	20	Pkinase	Pkinase(3.6E-04)
cell cycle, division	Spis_XP_022792637_1	Plk1	GO:0000779	condensed chromosome, centromeric region	CC	0.0012	20	Pkinase POLO_box	Pkinase(3.6E-04);POLO_box(2.6E-02)
cell cycle, division	Spis_XP_022785292_1	Aurka/Aurkb/Aurkc	GO:0000779	condensed chromosome, centromeric region	CC	0.0012	20	Pkinase	Pkinase(3.6E-04)
cell cycle, division	Spis_XP_022781355_1	Ndc80	GO:0000779	condensed chromosome, centromeric region	CC	0.0012	20	Ndc80_HEC	Ndc80_HEC(1.6E-02)
cell cycle, division	Spis_XP_022790480_1	Ncapg	GO:0000779	condensed chromosome, centromeric region	CC	0.0012	20	UVR Cnd3	Cnd3(1.6E-02);UVR(2.6E-02)
cell cycle, division	Spis_XP_022809357_1	Cenpl	GO:0000779	condensed chromosome, centromeric region	CC	0.0012	20	CENP-L	CENP-L(1.6E-02)
cell cycle, division	Spis_XP_022779276_1	Cbx1/Cbx3/Cbx5	GO:0000779	condensed chromosome, centromeric region	CC	0.0012	20	Chromo Chromo_shadow	Chromo_shadow(1.6E-02)
cell cycle, division	Spis_XP_022780290_1	NFYB_NFYC:like:Dr1/H2bc1/H2bc3/H2bc4/H2bc6/H2bc7/H2bc8/H2bc9/H2bc11/H2bc12/H2bc13/H2bc14/H2bc15/H2bc18/H2bc21/H2bl1/H2bu2/Hist1h2bp/Hist1h2bq/Hist1h2br/Nfyb/Pole3/Taf12	GO:0000779	condensed chromosome, centromeric region	CC	0.0012	20	CENP-W	CENP-W(1.6E-02)
cell cycle, division	Spis_XP_022792220_1	Incenp	GO:0000779	condensed chromosome, centromeric region	CC	0.0012	20	INCENP_ARK-bind	INCENP_ARK-bind(1.6E-02)
cell cycle, division	Spis_XP_022809592_1	Spc24	GO:0000779	condensed chromosome, centromeric region	CC	0.0012	20	Spc24	Spc24(1.6E-02)
cell cycle, division	Spis_XP_022780368_1	Nuf2	GO:0000779	condensed chromosome, centromeric region	CC	0.0012	20	Nuf2 DHR10	Nuf2(1.6E-02);DHR10(1.6E-02)
cell cycle, division	Spis_XP_022785911_1	Spc25	GO:0000779	condensed chromosome, centromeric region	CC	0.0012	20	Spindle_Spc25	Spindle_Spc25(1.6E-02)
cell cycle, division	Spis_XP_022782483_1	Knl1	GO:0000779	condensed chromosome, centromeric region	CC	0.0012	20	Spc7 Knl1_RWD_C	Spc7(1.6E-02);Knl1_RWD_C(1.6E-02)
cell cycle, division	Spis_XP_022809268_1	Rangap1	GO:0000779	condensed chromosome, centromeric region	CC	0.0012	20	LRR_6 RanGAP1_C	RanGAP1_C(2.6E-02)
cell cycle, division	Spis_XP_022794533_1	Birc5	GO:0000779	condensed chromosome, centromeric region	CC	0.0012	20	BIR	BIR(4.5E-02)
cell cycle, division	Spis_XP_022804772_1	Chmp4b/Chmp4c	GO:0000779	condensed chromosome, centromeric region	CC	0.0012	20	Snf7
cell cycle, division	Spis_XP_022787149_1	Spdl1	GO:0000779	condensed chromosome, centromeric region	CC	0.0012	20	NA	NA
cell cycle, division	Spis_XP_022781710_1	Ckap5	GO:0000779	condensed chromosome, centromeric region	CC	0.0012	20	NA	NA
cell cycle, division	Spis_XP_022792637_1	Plk1	GO:0040001	establishment of mitotic spindle localiz...	BP	0.0015	7	Pkinase POLO_box	Pkinase(3.6E-04);POLO_box(2.6E-02)
cell cycle, division	Spis_XP_022795622_1	Nusap1	GO:0040001	establishment of mitotic spindle localiz...	BP	0.0015	7	NUSAP	NUSAP(1.6E-02)
cell cycle, division	Spis_XP_022787538_1	Nusap1	GO:0040001	establishment of mitotic spindle localiz...	BP	0.0015	7	SAP DCR	DCR(1.6E-02)
cell cycle, division	Spis_XP_022781355_1	Ndc80	GO:0040001	establishment of mitotic spindle localiz...	BP	0.0015	7	Ndc80_HEC	Ndc80_HEC(1.6E-02)
cell cycle, division	Spis_XP_022799702_1	Enkd1	GO:0040001	establishment of mitotic spindle localiz...	BP	0.0015	7	Enkurin	Enkurin(2.6E-02)
cell cycle, division	Spis_XP_022800955_1	Numa1	GO:0040001	establishment of mitotic spindle localiz...	BP	0.0015	7	NA	NA
cell cycle, division	Spis_XP_022787149_1	Spdl1	GO:0040001	establishment of mitotic spindle localiz...	BP	0.0015	7	NA	NA
cell cycle, division	Spis_XP_022801236_1	Cenpe	GO:0044772	mitotic cell cycle phase transition	BP	0.0016	34	Kinesin	Kinesin(1.5E-07)
cell cycle, division	Spis_XP_022806538_1	Ccnb3	GO:0044772	mitotic cell cycle phase transition	BP	0.0016	34	Cyclin_N Cyclin_C	Cyclin_C(5.6E-06);Cyclin_N(2.3E-04)
cell cycle, division	Spis_XP_022781899_1	Ccnb1/Ccnb2	GO:0044772	mitotic cell cycle phase transition	BP	0.0016	34	Cyclin_N Cyclin_C	Cyclin_C(5.6E-06);Cyclin_N(2.3E-04)
cell cycle, division	Spis_XP_022790876_1	Ccnf	GO:0044772	mitotic cell cycle phase transition	BP	0.0016	34	F-box Cyclin_N Cyclin_C	Cyclin_C(5.6E-06);Cyclin_N(2.3E-04)
cell cycle, division	Spis_XP_022798479_1	Cdk1	GO:0044772	mitotic cell cycle phase transition	BP	0.0016	34	Pkinase	Pkinase(3.6E-04)
cell cycle, division	Spis_XP_022789643_1	Ttk	GO:0044772	mitotic cell cycle phase transition	BP	0.0016	34	Pkinase	Pkinase(3.6E-04)
cell cycle, division	Spis_XP_022792637_1	Plk1	GO:0044772	mitotic cell cycle phase transition	BP	0.0016	34	Pkinase POLO_box	Pkinase(3.6E-04);POLO_box(2.6E-02)
cell cycle, division	Spis_XP_022785292_1	Aurka/Aurkb/Aurkc	GO:0044772	mitotic cell cycle phase transition	BP	0.0016	34	Pkinase	Pkinase(3.6E-04)
cell cycle, division	Spis_XP_022780494_1	Cit	GO:0044772	mitotic cell cycle phase transition	BP	0.0016	34	Pkinase C1_1 PH CNH	Pkinase(3.6E-04);PH(4.5E-02)
cell cycle, division	Spis_XP_022805750_1	Tacc1/Tacc2/Tacc3	GO:0044772	mitotic cell cycle phase transition	BP	0.0016	34	TACC_C	TACC_C(1.6E-02)
cell cycle, division	Spis_XP_022809592_1	Spc24	GO:0044772	mitotic cell cycle phase transition	BP	0.0016	34	Spc24	Spc24(1.6E-02)
cell cycle, division	Spis_XP_022803825_1	Miip	GO:0044772	mitotic cell cycle phase transition	BP	0.0016	34	MIIP	MIIP(1.6E-02)
cell cycle, division	Spis_XP_022790397_1	Cdca8	GO:0044772	mitotic cell cycle phase transition	BP	0.0016	34	Nbl1_Borealin_N	Nbl1_Borealin_N(1.6E-02)
cell cycle, division	Spis_XP_022790354_1	Cdca8	GO:0044772	mitotic cell cycle phase transition	BP	0.0016	34	Borealin	Borealin(1.6E-02)
cell cycle, division	Spis_XP_022799118_1	Haspin	GO:0044772	mitotic cell cycle phase transition	BP	0.0016	34	Haspin_kinase	Haspin_kinase(1.6E-02)
cell cycle, division	Spis_XP_022781355_1	Ndc80	GO:0044772	mitotic cell cycle phase transition	BP	0.0016	34	Ndc80_HEC	Ndc80_HEC(1.6E-02)
cell cycle, division	Spis_XP_022800146_1	Sass6	GO:0044772	mitotic cell cycle phase transition	BP	0.0016	34	SAS-6_N Sas6_CC	SAS-6_N(1.6E-02);Sas6_CC(1.6E-02)
cell cycle, division	Spis_XP_022796762_1	Rad21/Rad21l	GO:0044772	mitotic cell cycle phase transition	BP	0.0016	34	Rad21_Rec8_N Rad21_Rec8	Rad21_Rec8_N(1.6E-02);Rad21_Rec8(2.6E-02)
cell cycle, division	Spis_XP_022780368_1	Nuf2	GO:0044772	mitotic cell cycle phase transition	BP	0.0016	34	Nuf2 DHR10	Nuf2(1.6E-02);DHR10(1.6E-02)
cell cycle, division	Spis_XP_022792220_1	Incenp	GO:0044772	mitotic cell cycle phase transition	BP	0.0016	34	INCENP_ARK-bind	INCENP_ARK-bind(1.6E-02)
cell cycle, division	Spis_XP_022785911_1	Spc25	GO:0044772	mitotic cell cycle phase transition	BP	0.0016	34	Spindle_Spc25	Spindle_Spc25(1.6E-02)
cell cycle, division	Spis_XP_022782483_1	Knl1	GO:0044772	mitotic cell cycle phase transition	BP	0.0016	34	Spc7 Knl1_RWD_C	Spc7(1.6E-02);Knl1_RWD_C(1.6E-02)
cell cycle, division	Spis_XP_022804462_1	E2F_TDP:E2f4/E2f5	GO:0044772	mitotic cell cycle phase transition	BP	0.0016	34	E2F_TDP E2F_CC-MB	E2F_CC-MB(2.6E-02);E2F_TDP(4.5E-02)
cell cycle, division	Spis_XP_022785666_1	Forkhead:like:Foxm1/Foxo1/Foxo3/Foxo4/Foxo6/Foxp1/Foxp2/Foxp3/Foxp4	GO:0044772	mitotic cell cycle phase transition	BP	0.0016	34	Forkhead	Forkhead(3.7E-02)
cell cycle, division	Spis_XP_022795211_1	Cks1b/Cks1brt	GO:0044772	mitotic cell cycle phase transition	BP	0.0016	34	CKS	CKS(3.7E-02)
cell cycle, division	Spis_XP_022780291_1	AC159819.1/Ube2s	GO:0044772	mitotic cell cycle phase transition	BP	0.0016	34	UQ_con	UQ_con(4.5E-02)
cell cycle, division	Spis_XP_022791765_1	Ube2c	GO:0044772	mitotic cell cycle phase transition	BP	0.0016	34	UQ_con	UQ_con(4.5E-02)
cell cycle, division	Spis_XP_022794533_1	Birc5	GO:0044772	mitotic cell cycle phase transition	BP	0.0016	34	BIR	BIR(4.5E-02)
cell cycle, division	Spis_XP_022797583_1	Cdc27	GO:0044772	mitotic cell cycle phase transition	BP	0.0016	34	ANAPC3 TPR_8 TPR_1
cell cycle, division	Spis_XP_022804772_1	Chmp4b/Chmp4c	GO:0044772	mitotic cell cycle phase transition	BP	0.0016	34	Snf7
cell cycle, division	Spis_XP_022806634_1	Cdc25a/Cdc25b/Cdc25c	GO:0044772	mitotic cell cycle phase transition	BP	0.0016	34	Rhodanese
cell cycle, division	Spis_XP_022798170_1	Fzr1	GO:0044772	mitotic cell cycle phase transition	BP	0.0016	34	WD40
cell cycle, division	Spis_XP_022806633_1	Cdc25a/Cdc25b/Cdc25c	GO:0044772	mitotic cell cycle phase transition	BP	0.0016	34	NA	NA
cell cycle, division	Spis_XP_022787149_1	Spdl1	GO:0044772	mitotic cell cycle phase transition	BP	0.0016	34	NA	NA
cell cycle, division	Spis_XP_022799352_1	Plk4	GO:0098536	deuterosome	CC	0.0016	2	Pkinase Plk4_PB1 Plk4_PB2	Pkinase(3.6E-04);Plk4_PB1(1.6E-02);Plk4_PB2(1.6E-02)
cell cycle, division	Spis_XP_022800146_1	Sass6	GO:0098536	deuterosome	CC	0.0016	2	SAS-6_N Sas6_CC	SAS-6_N(1.6E-02);Sas6_CC(1.6E-02)
cell cycle, division	Spis_XP_022790480_1	Ncapg	GO:1905821	positive regulation of chromosome conden...	BP	0.0016	2	UVR Cnd3	Cnd3(1.6E-02);UVR(2.6E-02)
cell cycle, division	Spis_XP_022792740_1	Ncaph	GO:1905821	positive regulation of chromosome conden...	BP	0.0016	2	Cnd2	Cnd2(1.6E-02)
cell cycle, division	Spis_XP_022789643_1	Ttk	GO:0004674	protein serine/threonine kinase activity	MF	0.0017	11	Pkinase	Pkinase(3.6E-04)
cell cycle, division	Spis_XP_022785292_1	Aurka/Aurkb/Aurkc	GO:0004674	protein serine/threonine kinase activity	MF	0.0017	11	Pkinase	Pkinase(3.6E-04)
cell cycle, division	Spis_XP_022792637_1	Plk1	GO:0004674	protein serine/threonine kinase activity	MF	0.0017	11	Pkinase POLO_box	Pkinase(3.6E-04);POLO_box(2.6E-02)
cell cycle, division	Spis_XP_022799352_1	Plk4	GO:0004674	protein serine/threonine kinase activity	MF	0.0017	11	Pkinase Plk4_PB1 Plk4_PB2	Pkinase(3.6E-04);Plk4_PB1(1.6E-02);Plk4_PB2(1.6E-02)
cell cycle, division	Spis_XP_022786655_1	Pbk	GO:0004674	protein serine/threonine kinase activity	MF	0.0017	11	Pkinase	Pkinase(3.6E-04)
cell cycle, division	Spis_XP_022798479_1	Cdk1	GO:0004674	protein serine/threonine kinase activity	MF	0.0017	11	Pkinase	Pkinase(3.6E-04)
cell cycle, division	Spis_XP_022801075_1	Melk	GO:0004674	protein serine/threonine kinase activity	MF	0.0017	11	Pkinase KA1	Pkinase(3.6E-04);KA1(2.6E-02)
cell cycle, division	Spis_XP_022780494_1	Cit	GO:0004674	protein serine/threonine kinase activity	MF	0.0017	11	Pkinase C1_1 PH CNH	Pkinase(3.6E-04);PH(4.5E-02)
cell cycle, division	Spis_XP_022788272_1	Nek2	GO:0004674	protein serine/threonine kinase activity	MF	0.0017	11	Pkinase	Pkinase(3.6E-04)
cell cycle, division	Spis_XP_022799118_1	Haspin	GO:0004674	protein serine/threonine kinase activity	MF	0.0017	11	Haspin_kinase	Haspin_kinase(1.6E-02)
cell cycle, division	Spis_Spis25163_1	Axl/Csk/Dstyk/Fer/Fes/Map3k12/Map3k13/Map3k20/Map3k7/Matk/Mertk/Nek5/Nuak1/Nuak2/Prkx/Srms/Stk24/Stk25/Stk26/Tgfbr2/Tnni3k/Tyro3/Ulk1/Ulk2/Ulk3	GO:0004674	protein serine/threonine kinase activity	MF	0.0017	11	Pkinase_Tyr
cell cycle, division	Spis_XP_022797908_1	Kif23	GO:0005654	nucleoplasm	CC	0.0017	44	Kinesin MKLP1_Arf_bdg	Kinesin(1.5E-07);MKLP1_Arf_bdg(1.6E-02)
cell cycle, division	Spis_XP_022794646_1	Kif20a/Kif20b	GO:0005654	nucleoplasm	CC	0.0017	44	Kinesin	Kinesin(1.5E-07)
cell cycle, division	Spis_XP_022781711_1	Kif18a/Kif18b	GO:0005654	nucleoplasm	CC	0.0017	44	Kinesin	Kinesin(1.5E-07)
cell cycle, division	Spis_XP_022809615_1	Kif20a/Kif20b	GO:0005654	nucleoplasm	CC	0.0017	44	Kinesin	Kinesin(1.5E-07)
cell cycle, division	Spis_XP_022787987_1	Kif4	GO:0005654	nucleoplasm	CC	0.0017	44	Kinesin	Kinesin(1.5E-07)
cell cycle, division	Spis_XP_022806538_1	Ccnb3	GO:0005654	nucleoplasm	CC	0.0017	44	Cyclin_N Cyclin_C	Cyclin_C(5.6E-06);Cyclin_N(2.3E-04)
cell cycle, division	Spis_XP_022788272_1	Nek2	GO:0005654	nucleoplasm	CC	0.0017	44	Pkinase	Pkinase(3.6E-04)
cell cycle, division	Spis_XP_022785292_1	Aurka/Aurkb/Aurkc	GO:0005654	nucleoplasm	CC	0.0017	44	Pkinase	Pkinase(3.6E-04)
cell cycle, division	Spis_XP_022786132_1	Wee1/Wee2	GO:0005654	nucleoplasm	CC	0.0017	44	Pkinase	Pkinase(3.6E-04)
cell cycle, division	Spis_XP_022798479_1	Cdk1	GO:0005654	nucleoplasm	CC	0.0017	44	Pkinase	Pkinase(3.6E-04)
cell cycle, division	Spis_XP_022788752_1	Racgap1	GO:0005654	nucleoplasm	CC	0.0017	44	RhoGAP	RhoGAP(1.4E-02)
cell cycle, division	Spis_XP_022790354_1	Cdca8	GO:0005654	nucleoplasm	CC	0.0017	44	Borealin	Borealin(1.6E-02)
cell cycle, division	Spis_XP_022781355_1	Ndc80	GO:0005654	nucleoplasm	CC	0.0017	44	Ndc80_HEC	Ndc80_HEC(1.6E-02)
cell cycle, division	Spis_XP_022792740_1	Ncaph	GO:0005654	nucleoplasm	CC	0.0017	44	Cnd2	Cnd2(1.6E-02)
cell cycle, division	Spis_XP_022781023_1	Tpx2	GO:0005654	nucleoplasm	CC	0.0017	44	TPX2_importin TPX2	TPX2_importin(1.6E-02);TPX2(1.6E-02)
cell cycle, division	Spis_XP_022792220_1	Incenp	GO:0005654	nucleoplasm	CC	0.0017	44	INCENP_ARK-bind	INCENP_ARK-bind(1.6E-02)
cell cycle, division	Spis_XP_022796762_1	Rad21/Rad21l	GO:0005654	nucleoplasm	CC	0.0017	44	Rad21_Rec8_N Rad21_Rec8	Rad21_Rec8_N(1.6E-02);Rad21_Rec8(2.6E-02)
cell cycle, division	Spis_XP_022780368_1	Nuf2	GO:0005654	nucleoplasm	CC	0.0017	44	Nuf2 DHR10	Nuf2(1.6E-02);DHR10(1.6E-02)
cell cycle, division	Spis_XP_022808074_1	Myb:Myb/Mybl1/Mybl2	GO:0005654	nucleoplasm	CC	0.0017	44	Myb_DNA-binding Cmyb_C	Cmyb_C(1.6E-02)
cell cycle, division	Spis_XP_022790397_1	Cdca8	GO:0005654	nucleoplasm	CC	0.0017	44	Nbl1_Borealin_N	Nbl1_Borealin_N(1.6E-02)
cell cycle, division	Spis_XP_022782483_1	Knl1	GO:0005654	nucleoplasm	CC	0.0017	44	Spc7 Knl1_RWD_C	Spc7(1.6E-02);Knl1_RWD_C(1.6E-02)
cell cycle, division	Spis_XP_022780290_1	NFYB_NFYC:like:Dr1/H2bc1/H2bc3/H2bc4/H2bc6/H2bc7/H2bc8/H2bc9/H2bc11/H2bc12/H2bc13/H2bc14/H2bc15/H2bc18/H2bc21/H2bl1/H2bu2/Hist1h2bp/Hist1h2bq/Hist1h2br/Nfyb/Pole3/Taf12	GO:0005654	nucleoplasm	CC	0.0017	44	CENP-W	CENP-W(1.6E-02)
cell cycle, division	Spis_XP_022795834_1	Top2a/Top2b	GO:0005654	nucleoplasm	CC	0.0017	44	HATPase_c DNA_gyraseB Toprim TOPRIM_C DNA_topoisoIV	TOPRIM_C(1.6E-02)
cell cycle, division	Spis_XP_022809592_1	Spc24	GO:0005654	nucleoplasm	CC	0.0017	44	Spc24	Spc24(1.6E-02)
cell cycle, division	Spis_XP_022799118_1	Haspin	GO:0005654	nucleoplasm	CC	0.0017	44	Haspin_kinase	Haspin_kinase(1.6E-02)
cell cycle, division	Spis_XP_022779276_1	Cbx1/Cbx3/Cbx5	GO:0005654	nucleoplasm	CC	0.0017	44	Chromo Chromo_shadow	Chromo_shadow(1.6E-02)
cell cycle, division	Spis_XP_022792022_1	Radx	GO:0005654	nucleoplasm	CC	0.0017	44	DUF5521	DUF5521(1.6E-02)
cell cycle, division	Spis_XP_022801393_1	Cse1l	GO:0005654	nucleoplasm	CC	0.0017	44	IBN_N Cse1 CAS_CSE1	CAS_CSE1(1.6E-02);Cse1(2.6E-02)
cell cycle, division	Spis_XP_022797784_1	Cdca2/Mki67	GO:0005654	nucleoplasm	CC	0.0017	44	FHA PP1_bind	PP1_bind(1.6E-02)
cell cycle, division	Spis_XP_022783746_1	Prc1	GO:0005654	nucleoplasm	CC	0.0017	44	MAP65_ASE1	MAP65_ASE1(2.6E-02)
cell cycle, division	Spis_XP_022804462_1	E2F_TDP:E2f4/E2f5	GO:0005654	nucleoplasm	CC	0.0017	44	E2F_TDP E2F_CC-MB	E2F_CC-MB(2.6E-02);E2F_TDP(4.5E-02)
cell cycle, division	Spis_XP_022779608_1	Anln	GO:0005654	nucleoplasm	CC	0.0017	44	Anillin PH	Anillin(2.6E-02);PH(4.5E-02)
cell cycle, division	Spis_XP_022798058_1	Arl2bp	GO:0005654	nucleoplasm	CC	0.0017	44	ARL2_Bind_BART	ARL2_Bind_BART(2.6E-02)
cell cycle, division	Spis_XP_022802808_1	Fopnl	GO:0005654	nucleoplasm	CC	0.0017	44	FOP_dimer	FOP_dimer(2.6E-02)
cell cycle, division	Spis_XP_022779192_1	Ect2	GO:0005654	nucleoplasm	CC	0.0017	44	PTCB-BRCT RhoGEF	PTCB-BRCT(3.7E-02);RhoGEF(3.7E-02)
cell cycle, division	Spis_XP_022803948_1	Nutf2/Nutf2-ps1	GO:0005654	nucleoplasm	CC	0.0017	44	NTF2	NTF2(4.5E-02)
cell cycle, division	Spis_XP_022786332_1	Phf7	GO:0005654	nucleoplasm	CC	0.0017	44	zf-HC5HC2H
cell cycle, division	Spis_XP_022797583_1	Cdc27	GO:0005654	nucleoplasm	CC	0.0017	44	ANAPC3 TPR_8 TPR_1
cell cycle, division	Spis_XP_022791854_1	Lrrc45	GO:0005654	nucleoplasm	CC	0.0017	44	LRR_6
cell cycle, division	Spis_XP_022794275_1	Kmt5a	GO:0005654	nucleoplasm	CC	0.0017	44	SET
cell cycle, division	Spis_XP_022809458_1	Pgbd5	GO:0005654	nucleoplasm	CC	0.0017	44	DDE_Tnp_1_7
cell cycle, division	Spis_XP_022798170_1	Fzr1	GO:0005654	nucleoplasm	CC	0.0017	44	WD40
cell cycle, division	Spis_XP_022788564_1	Akirin1/Akirin2	GO:0005654	nucleoplasm	CC	0.0017	44	NA	NA
cell cycle, division	Spis_XP_022800955_1	Numa1	GO:0005654	nucleoplasm	CC	0.0017	44	NA	NA
cell cycle, division	Spis_XP_022794646_1	Kif20a/Kif20b	GO:0032506	cytokinetic process	BP	0.0019	8	Kinesin	Kinesin(1.5E-07)
cell cycle, division	Spis_XP_022809615_1	Kif20a/Kif20b	GO:0032506	cytokinetic process	BP	0.0019	8	Kinesin	Kinesin(1.5E-07)
cell cycle, division	Spis_XP_022785292_1	Aurka/Aurkb/Aurkc	GO:0032506	cytokinetic process	BP	0.0019	8	Pkinase	Pkinase(3.6E-04)
cell cycle, division	Spis_XP_022788752_1	Racgap1	GO:0032506	cytokinetic process	BP	0.0019	8	RhoGAP	RhoGAP(1.4E-02)
cell cycle, division	Spis_XP_022779608_1	Anln	GO:0032506	cytokinetic process	BP	0.0019	8	Anillin PH	Anillin(2.6E-02);PH(4.5E-02)
cell cycle, division	Spis_XP_022779192_1	Ect2	GO:0032506	cytokinetic process	BP	0.0019	8	PTCB-BRCT RhoGEF	PTCB-BRCT(3.7E-02);RhoGEF(3.7E-02)
cell cycle, division	Spis_XP_022804772_1	Chmp4b/Chmp4c	GO:0032506	cytokinetic process	BP	0.0019	8	Snf7
cell cycle, division	Spis_XP_022791530_1	Cntrob	GO:0032506	cytokinetic process	BP	0.0019	8	NA	NA
cell cycle, division	Spis_XP_022798479_1	Cdk1	GO:0010972	negative regulation of G2/M transition o...	BP	0.002	6	Pkinase	Pkinase(3.6E-04)
cell cycle, division	Spis_XP_022792637_1	Plk1	GO:0010972	negative regulation of G2/M transition o...	BP	0.002	6	Pkinase POLO_box	Pkinase(3.6E-04);POLO_box(2.6E-02)
cell cycle, division	Spis_XP_022803825_1	Miip	GO:0010972	negative regulation of G2/M transition o...	BP	0.002	6	MIIP	MIIP(1.6E-02)
cell cycle, division	Spis_XP_022796762_1	Rad21/Rad21l	GO:0010972	negative regulation of G2/M transition o...	BP	0.002	6	Rad21_Rec8_N Rad21_Rec8	Rad21_Rec8_N(1.6E-02);Rad21_Rec8(2.6E-02)
cell cycle, division	Spis_XP_022804772_1	Chmp4b/Chmp4c	GO:0010972	negative regulation of G2/M transition o...	BP	0.002	6	Snf7
cell cycle, division	Spis_XP_022798170_1	Fzr1	GO:0010972	negative regulation of G2/M transition o...	BP	0.002	6	WD40
cell cycle, division	Spis_XP_022784661_1	Kif11	GO:0007059	chromosome segregation	BP	0.0022	47	Kinesin Microtub_bind	Kinesin(1.5E-07);Microtub_bind(1.6E-02)
cell cycle, division	Spis_XP_022801236_1	Cenpe	GO:0007059	chromosome segregation	BP	0.0022	47	Kinesin	Kinesin(1.5E-07)
cell cycle, division	Spis_XP_022797908_1	Kif23	GO:0007059	chromosome segregation	BP	0.0022	47	Kinesin MKLP1_Arf_bdg	Kinesin(1.5E-07);MKLP1_Arf_bdg(1.6E-02)
cell cycle, division	Spis_XP_022778947_1	Kifc1/Kifc5b	GO:0007059	chromosome segregation	BP	0.0022	47	Kinesin	Kinesin(1.5E-07)
cell cycle, division	Spis_XP_022781711_1	Kif18a/Kif18b	GO:0007059	chromosome segregation	BP	0.0022	47	Kinesin	Kinesin(1.5E-07)
cell cycle, division	Spis_XP_022787987_1	Kif4	GO:0007059	chromosome segregation	BP	0.0022	47	Kinesin	Kinesin(1.5E-07)
cell cycle, division	Spis_XP_022781899_1	Ccnb1/Ccnb2	GO:0007059	chromosome segregation	BP	0.0022	47	Cyclin_N Cyclin_C	Cyclin_C(5.6E-06);Cyclin_N(2.3E-04)
cell cycle, division	Spis_XP_022792637_1	Plk1	GO:0007059	chromosome segregation	BP	0.0022	47	Pkinase POLO_box	Pkinase(3.6E-04);POLO_box(2.6E-02)
cell cycle, division	Spis_XP_022788272_1	Nek2	GO:0007059	chromosome segregation	BP	0.0022	47	Pkinase	Pkinase(3.6E-04)
cell cycle, division	Spis_XP_022780494_1	Cit	GO:0007059	chromosome segregation	BP	0.0022	47	Pkinase C1_1 PH CNH	Pkinase(3.6E-04);PH(4.5E-02)
cell cycle, division	Spis_XP_022798479_1	Cdk1	GO:0007059	chromosome segregation	BP	0.0022	47	Pkinase	Pkinase(3.6E-04)
cell cycle, division	Spis_XP_022785292_1	Aurka/Aurkb/Aurkc	GO:0007059	chromosome segregation	BP	0.0022	47	Pkinase	Pkinase(3.6E-04)
cell cycle, division	Spis_XP_022789643_1	Ttk	GO:0007059	chromosome segregation	BP	0.0022	47	Pkinase	Pkinase(3.6E-04)
cell cycle, division	Spis_XP_022788752_1	Racgap1	GO:0007059	chromosome segregation	BP	0.0022	47	RhoGAP	RhoGAP(1.4E-02)
cell cycle, division	Spis_XP_022795834_1	Top2a/Top2b	GO:0007059	chromosome segregation	BP	0.0022	47	HATPase_c DNA_gyraseB Toprim TOPRIM_C DNA_topoisoIV	TOPRIM_C(1.6E-02)
cell cycle, division	Spis_XP_022790480_1	Ncapg	GO:0007059	chromosome segregation	BP	0.0022	47	UVR Cnd3	Cnd3(1.6E-02);UVR(2.6E-02)
cell cycle, division	Spis_XP_022800146_1	Sass6	GO:0007059	chromosome segregation	BP	0.0022	47	SAS-6_N Sas6_CC	SAS-6_N(1.6E-02);Sas6_CC(1.6E-02)
cell cycle, division	Spis_XP_022787538_1	Nusap1	GO:0007059	chromosome segregation	BP	0.0022	47	SAP DCR	DCR(1.6E-02)
cell cycle, division	Spis_XP_022809357_1	Cenpl	GO:0007059	chromosome segregation	BP	0.0022	47	CENP-L	CENP-L(1.6E-02)
cell cycle, division	Spis_XP_022797784_1	Cdca2/Mki67	GO:0007059	chromosome segregation	BP	0.0022	47	FHA PP1_bind	PP1_bind(1.6E-02)
cell cycle, division	Spis_XP_022792740_1	Ncaph	GO:0007059	chromosome segregation	BP	0.0022	47	Cnd2	Cnd2(1.6E-02)
cell cycle, division	Spis_XP_022795622_1	Nusap1	GO:0007059	chromosome segregation	BP	0.0022	47	NUSAP	NUSAP(1.6E-02)
cell cycle, division	Spis_XP_022796762_1	Rad21/Rad21l	GO:0007059	chromosome segregation	BP	0.0022	47	Rad21_Rec8_N Rad21_Rec8	Rad21_Rec8_N(1.6E-02);Rad21_Rec8(2.6E-02)
cell cycle, division	Spis_XP_022790397_1	Cdca8	GO:0007059	chromosome segregation	BP	0.0022	47	Nbl1_Borealin_N	Nbl1_Borealin_N(1.6E-02)
cell cycle, division	Spis_XP_022805750_1	Tacc1/Tacc2/Tacc3	GO:0007059	chromosome segregation	BP	0.0022	47	TACC_C	TACC_C(1.6E-02)
cell cycle, division	Spis_XP_022792220_1	Incenp	GO:0007059	chromosome segregation	BP	0.0022	47	INCENP_ARK-bind	INCENP_ARK-bind(1.6E-02)
cell cycle, division	Spis_XP_022780290_1	NFYB_NFYC:like:Dr1/H2bc1/H2bc3/H2bc4/H2bc6/H2bc7/H2bc8/H2bc9/H2bc11/H2bc12/H2bc13/H2bc14/H2bc15/H2bc18/H2bc21/H2bl1/H2bu2/Hist1h2bp/Hist1h2bq/Hist1h2br/Nfyb/Pole3/Taf12	GO:0007059	chromosome segregation	BP	0.0022	47	CENP-W	CENP-W(1.6E-02)
cell cycle, division	Spis_XP_022781023_1	Tpx2	GO:0007059	chromosome segregation	BP	0.0022	47	TPX2_importin TPX2	TPX2_importin(1.6E-02);TPX2(1.6E-02)
cell cycle, division	Spis_XP_022809592_1	Spc24	GO:0007059	chromosome segregation	BP	0.0022	47	Spc24	Spc24(1.6E-02)
cell cycle, division	Spis_XP_022781355_1	Ndc80	GO:0007059	chromosome segregation	BP	0.0022	47	Ndc80_HEC	Ndc80_HEC(1.6E-02)
cell cycle, division	Spis_XP_022780368_1	Nuf2	GO:0007059	chromosome segregation	BP	0.0022	47	Nuf2 DHR10	Nuf2(1.6E-02);DHR10(1.6E-02)
cell cycle, division	Spis_XP_022790354_1	Cdca8	GO:0007059	chromosome segregation	BP	0.0022	47	Borealin	Borealin(1.6E-02)
cell cycle, division	Spis_XP_022808074_1	Myb:Myb/Mybl1/Mybl2	GO:0007059	chromosome segregation	BP	0.0022	47	Myb_DNA-binding Cmyb_C	Cmyb_C(1.6E-02)
cell cycle, division	Spis_XP_022782483_1	Knl1	GO:0007059	chromosome segregation	BP	0.0022	47	Spc7 Knl1_RWD_C	Spc7(1.6E-02);Knl1_RWD_C(1.6E-02)
cell cycle, division	Spis_XP_022799118_1	Haspin	GO:0007059	chromosome segregation	BP	0.0022	47	Haspin_kinase	Haspin_kinase(1.6E-02)
cell cycle, division	Spis_XP_022785911_1	Spc25	GO:0007059	chromosome segregation	BP	0.0022	47	Spindle_Spc25	Spindle_Spc25(1.6E-02)
cell cycle, division	Spis_XP_022783746_1	Prc1	GO:0007059	chromosome segregation	BP	0.0022	47	MAP65_ASE1	MAP65_ASE1(2.6E-02)
cell cycle, division	Spis_XP_022798133_1	Dlgap5	GO:0007059	chromosome segregation	BP	0.0022	47	GKAP	GKAP(2.6E-02)
cell cycle, division	Spis_XP_022806780_1	Aspm	GO:0007059	chromosome segregation	BP	0.0022	47	ASH CH IQ	ASH(2.6E-02);IQ(3.9E-02)
cell cycle, division	Spis_XP_022779192_1	Ect2	GO:0007059	chromosome segregation	BP	0.0022	47	PTCB-BRCT RhoGEF	PTCB-BRCT(3.7E-02);RhoGEF(3.7E-02)
cell cycle, division	Spis_XP_022794533_1	Birc5	GO:0007059	chromosome segregation	BP	0.0022	47	BIR	BIR(4.5E-02)
cell cycle, division	Spis_XP_022791765_1	Ube2c	GO:0007059	chromosome segregation	BP	0.0022	47	UQ_con	UQ_con(4.5E-02)
cell cycle, division	Spis_XP_022797583_1	Cdc27	GO:0007059	chromosome segregation	BP	0.0022	47	ANAPC3 TPR_8 TPR_1
cell cycle, division	Spis_XP_022804772_1	Chmp4b/Chmp4c	GO:0007059	chromosome segregation	BP	0.0022	47	Snf7
cell cycle, division	Spis_XP_022800955_1	Numa1	GO:0007059	chromosome segregation	BP	0.0022	47	NA	NA
cell cycle, division	Spis_XP_022790967_1	Ccdc61	GO:0007059	chromosome segregation	BP	0.0022	47	NA	NA
cell cycle, division	Spis_XP_022787149_1	Spdl1	GO:0007059	chromosome segregation	BP	0.0022	47	NA	NA
cell cycle, division	Spis_XP_022790967_1	Ccdc61	GO:0120103	centriolar subdistal appendage	CC	0.0024	2	NA	NA
cell cycle, division	Spis_XP_022798343_1	Cep128	GO:0120103	centriolar subdistal appendage	CC	0.0024	2	NA	NA
cell cycle, division	Spis_XP_022785292_1	Aurka/Aurkb/Aurkc	GO:0140996	histone H3 kinase activity	MF	0.0024	2	Pkinase	Pkinase(3.6E-04)
cell cycle, division	Spis_XP_022799118_1	Haspin	GO:0140996	histone H3 kinase activity	MF	0.0024	2	Haspin_kinase	Haspin_kinase(1.6E-02)
cell cycle, division	Spis_XP_022791765_1	Ube2c	GO:0010994	free ubiquitin chain polymerization	BP	0.0025	2	UQ_con	UQ_con(4.5E-02)
cell cycle, division	Spis_XP_022780291_1	AC159819.1/Ube2s	GO:0010994	free ubiquitin chain polymerization	BP	0.0025	2	UQ_con	UQ_con(4.5E-02)
cell cycle, division	Spis_XP_022784661_1	Kif11	GO:0046602	regulation of mitotic centrosome separat...	BP	0.0025	2	Kinesin Microtub_bind	Kinesin(1.5E-07);Microtub_bind(1.6E-02)
cell cycle, division	Spis_XP_022788272_1	Nek2	GO:0046602	regulation of mitotic centrosome separat...	BP	0.0025	2	Pkinase	Pkinase(3.6E-04)
cell cycle, division	Spis_XP_022789643_1	Ttk	GO:0051307	meiotic chromosome separation	BP	0.0025	2	Pkinase	Pkinase(3.6E-04)
cell cycle, division	Spis_XP_022792740_1	Ncaph	GO:0051307	meiotic chromosome separation	BP	0.0025	2	Cnd2	Cnd2(1.6E-02)
cell cycle, division	Spis_XP_022809615_1	Kif20a/Kif20b	GO:0072698	protein localization to microtubule cyto...	BP	0.0027	5	Kinesin	Kinesin(1.5E-07)
cell cycle, division	Spis_XP_022794646_1	Kif20a/Kif20b	GO:0072698	protein localization to microtubule cyto...	BP	0.0027	5	Kinesin	Kinesin(1.5E-07)
cell cycle, division	Spis_XP_022789643_1	Ttk	GO:0072698	protein localization to microtubule cyto...	BP	0.0027	5	Pkinase	Pkinase(3.6E-04)
cell cycle, division	Spis_XP_022783945_1		GO:0072698	protein localization to microtubule cyto...	BP	0.0027	5	MNR	MNR(1.6E-02)
cell cycle, division	Spis_XP_022800955_1	Numa1	GO:0072698	protein localization to microtubule cyto...	BP	0.0027	5	NA	NA
cell cycle, division	Spis_XP_022791765_1	Ube2c	GO:0070979	protein K11-linked ubiquitination	BP	0.0028	3	UQ_con	UQ_con(4.5E-02)
cell cycle, division	Spis_XP_022780291_1	AC159819.1/Ube2s	GO:0070979	protein K11-linked ubiquitination	BP	0.0028	3	UQ_con	UQ_con(4.5E-02)
cell cycle, division	Spis_XP_022797583_1	Cdc27	GO:0070979	protein K11-linked ubiquitination	BP	0.0028	3	ANAPC3 TPR_8 TPR_1
cell cycle, division	Spis_XP_022780494_1	Cit	GO:0032154	cleavage furrow	CC	0.003	3	Pkinase C1_1 PH CNH	Pkinase(3.6E-04);PH(4.5E-02)
cell cycle, division	Spis_XP_022788752_1	Racgap1	GO:0032154	cleavage furrow	CC	0.003	3	RhoGAP	RhoGAP(1.4E-02)
cell cycle, division	Spis_XP_022779192_1	Ect2	GO:0032154	cleavage furrow	CC	0.003	3	PTCB-BRCT RhoGEF	PTCB-BRCT(3.7E-02);RhoGEF(3.7E-02)
cell cycle, division	Spis_XP_022801236_1	Cenpe	GO:0007144	female meiosis I	BP	0.0033	5	Kinesin	Kinesin(1.5E-07)
cell cycle, division	Spis_XP_022781899_1	Ccnb1/Ccnb2	GO:0007144	female meiosis I	BP	0.0033	5	Cyclin_N Cyclin_C	Cyclin_C(5.6E-06);Cyclin_N(2.3E-04)
cell cycle, division	Spis_XP_022781355_1	Ndc80	GO:0007144	female meiosis I	BP	0.0033	5	Ndc80_HEC	Ndc80_HEC(1.6E-02)
cell cycle, division	Spis_XP_022806634_1	Cdc25a/Cdc25b/Cdc25c	GO:0007144	female meiosis I	BP	0.0033	5	Rhodanese
cell cycle, division	Spis_XP_022806633_1	Cdc25a/Cdc25b/Cdc25c	GO:0007144	female meiosis I	BP	0.0033	5	NA	NA
cell cycle, division	Spis_XP_022799352_1	Plk4	GO:0120099	procentriole replication complex	CC	0.0033	2	Pkinase Plk4_PB1 Plk4_PB2	Pkinase(3.6E-04);Plk4_PB1(1.6E-02);Plk4_PB2(1.6E-02)
cell cycle, division	Spis_XP_022800146_1	Sass6	GO:0120099	procentriole replication complex	CC	0.0033	2	SAS-6_N Sas6_CC	SAS-6_N(1.6E-02);Sas6_CC(1.6E-02)
cell cycle, division	Spis_XP_022792637_1	Plk1	GO:1904776	regulation of protein localization to ce...	BP	0.0034	2	Pkinase POLO_box	Pkinase(3.6E-04);POLO_box(2.6E-02)
cell cycle, division	Spis_XP_022800955_1	Numa1	GO:1904776	regulation of protein localization to ce...	BP	0.0034	2	NA	NA
cell cycle, division	Spis_XP_022798479_1	Cdk1	GO:0000086	G2/M transition of mitotic cell cycle	BP	0.0039	11	Pkinase	Pkinase(3.6E-04)
cell cycle, division	Spis_XP_022792637_1	Plk1	GO:0000086	G2/M transition of mitotic cell cycle	BP	0.0039	11	Pkinase POLO_box	Pkinase(3.6E-04);POLO_box(2.6E-02)
cell cycle, division	Spis_XP_022780494_1	Cit	GO:0000086	G2/M transition of mitotic cell cycle	BP	0.0039	11	Pkinase C1_1 PH CNH	Pkinase(3.6E-04);PH(4.5E-02)
cell cycle, division	Spis_XP_022803825_1	Miip	GO:0000086	G2/M transition of mitotic cell cycle	BP	0.0039	11	MIIP	MIIP(1.6E-02)
cell cycle, division	Spis_XP_022796762_1	Rad21/Rad21l	GO:0000086	G2/M transition of mitotic cell cycle	BP	0.0039	11	Rad21_Rec8_N Rad21_Rec8	Rad21_Rec8_N(1.6E-02);Rad21_Rec8(2.6E-02)
cell cycle, division	Spis_XP_022785666_1	Forkhead:like:Foxm1/Foxo1/Foxo3/Foxo4/Foxo6/Foxp1/Foxp2/Foxp3/Foxp4	GO:0000086	G2/M transition of mitotic cell cycle	BP	0.0039	11	Forkhead	Forkhead(3.7E-02)
cell cycle, division	Spis_XP_022794533_1	Birc5	GO:0000086	G2/M transition of mitotic cell cycle	BP	0.0039	11	BIR	BIR(4.5E-02)
cell cycle, division	Spis_XP_022804772_1	Chmp4b/Chmp4c	GO:0000086	G2/M transition of mitotic cell cycle	BP	0.0039	11	Snf7
cell cycle, division	Spis_XP_022806634_1	Cdc25a/Cdc25b/Cdc25c	GO:0000086	G2/M transition of mitotic cell cycle	BP	0.0039	11	Rhodanese
cell cycle, division	Spis_XP_022798170_1	Fzr1	GO:0000086	G2/M transition of mitotic cell cycle	BP	0.0039	11	WD40
cell cycle, division	Spis_XP_022806633_1	Cdc25a/Cdc25b/Cdc25c	GO:0000086	G2/M transition of mitotic cell cycle	BP	0.0039	11	NA	NA
cell cycle, division	Spis_XP_022801393_1	Cse1l	GO:0006611	protein export from nucleus	BP	0.004	4	IBN_N Cse1 CAS_CSE1	CAS_CSE1(1.6E-02);Cse1(2.6E-02)
cell cycle, division	Spis_XP_022809268_1	Rangap1	GO:0006611	protein export from nucleus	BP	0.004	4	LRR_6 RanGAP1_C	RanGAP1_C(2.6E-02)
cell cycle, division	Spis_XP_022803948_1	Nutf2/Nutf2-ps1	GO:0006611	protein export from nucleus	BP	0.004	4	NTF2	NTF2(4.5E-02)
cell cycle, division	Spis_XP_022805867_1	Dnajc27	GO:0006611	protein export from nucleus	BP	0.004	4	Ras DnaJ
cell cycle, division	Spis_XP_022781023_1	Tpx2	GO:0031110	regulation of microtubule polymerization...	BP	0.004	4	TPX2_importin TPX2	TPX2_importin(1.6E-02);TPX2(1.6E-02)
cell cycle, division	Spis_XP_022794032_1	Ckap2/Ckap2l	GO:0031110	regulation of microtubule polymerization...	BP	0.004	4	CKAP2_C	CKAP2_C(1.6E-02)
cell cycle, division	Spis_XP_022800955_1	Numa1	GO:0031110	regulation of microtubule polymerization...	BP	0.004	4	NA	NA
cell cycle, division	Spis_XP_022781710_1	Ckap5	GO:0031110	regulation of microtubule polymerization...	BP	0.004	4	NA	NA
cell cycle, division	Spis_XP_022788752_1	Racgap1	GO:0043015	gamma-tubulin binding	MF	0.004	3	RhoGAP	RhoGAP(1.4E-02)
cell cycle, division	Spis_XP_022783580_1	Cep57/Cep57l1	GO:0043015	gamma-tubulin binding	MF	0.004	3	Cep57_CLD Cep57_MT_bd	Cep57_CLD(1.6E-02);Cep57_MT_bd(1.6E-02)
cell cycle, division	Spis_XP_022788505_1	Cep70	GO:0043015	gamma-tubulin binding	MF	0.004	3	NA	NA
cell cycle, division	Spis_XP_022801236_1	Cenpe	GO:0051315	attachment of mitotic spindle microtubul...	BP	0.0041	8	Kinesin	Kinesin(1.5E-07)
cell cycle, division	Spis_XP_022785292_1	Aurka/Aurkb/Aurkc	GO:0051315	attachment of mitotic spindle microtubul...	BP	0.0041	8	Pkinase	Pkinase(3.6E-04)
cell cycle, division	Spis_XP_022792220_1	Incenp	GO:0051315	attachment of mitotic spindle microtubul...	BP	0.0041	8	INCENP_ARK-bind	INCENP_ARK-bind(1.6E-02)
cell cycle, division	Spis_XP_022780368_1	Nuf2	GO:0051315	attachment of mitotic spindle microtubul...	BP	0.0041	8	Nuf2 DHR10	Nuf2(1.6E-02);DHR10(1.6E-02)
cell cycle, division	Spis_XP_022781355_1	Ndc80	GO:0051315	attachment of mitotic spindle microtubul...	BP	0.0041	8	Ndc80_HEC	Ndc80_HEC(1.6E-02)
cell cycle, division	Spis_XP_022790397_1	Cdca8	GO:0051315	attachment of mitotic spindle microtubul...	BP	0.0041	8	Nbl1_Borealin_N	Nbl1_Borealin_N(1.6E-02)
cell cycle, division	Spis_XP_022790354_1	Cdca8	GO:0051315	attachment of mitotic spindle microtubul...	BP	0.0041	8	Borealin	Borealin(1.6E-02)
cell cycle, division	Spis_XP_022794533_1	Birc5	GO:0051315	attachment of mitotic spindle microtubul...	BP	0.0041	8	BIR	BIR(4.5E-02)
cell cycle, division	Spis_XP_022778947_1	Kifc1/Kifc5b	GO:0007080	mitotic metaphase chromosome alignment	BP	0.0043	11	Kinesin	Kinesin(1.5E-07)
cell cycle, division	Spis_XP_022801236_1	Cenpe	GO:0007080	mitotic metaphase chromosome alignment	BP	0.0043	11	Kinesin	Kinesin(1.5E-07)
cell cycle, division	Spis_XP_022785292_1	Aurka/Aurkb/Aurkc	GO:0007080	mitotic metaphase chromosome alignment	BP	0.0043	11	Pkinase	Pkinase(3.6E-04)
cell cycle, division	Spis_XP_022792220_1	Incenp	GO:0007080	mitotic metaphase chromosome alignment	BP	0.0043	11	INCENP_ARK-bind	INCENP_ARK-bind(1.6E-02)
cell cycle, division	Spis_XP_022790397_1	Cdca8	GO:0007080	mitotic metaphase chromosome alignment	BP	0.0043	11	Nbl1_Borealin_N	Nbl1_Borealin_N(1.6E-02)
cell cycle, division	Spis_XP_022781355_1	Ndc80	GO:0007080	mitotic metaphase chromosome alignment	BP	0.0043	11	Ndc80_HEC	Ndc80_HEC(1.6E-02)
cell cycle, division	Spis_XP_022790354_1	Cdca8	GO:0007080	mitotic metaphase chromosome alignment	BP	0.0043	11	Borealin	Borealin(1.6E-02)
cell cycle, division	Spis_XP_022780368_1	Nuf2	GO:0007080	mitotic metaphase chromosome alignment	BP	0.0043	11	Nuf2 DHR10	Nuf2(1.6E-02);DHR10(1.6E-02)
cell cycle, division	Spis_XP_022794533_1	Birc5	GO:0007080	mitotic metaphase chromosome alignment	BP	0.0043	11	BIR	BIR(4.5E-02)
cell cycle, division	Spis_XP_022804772_1	Chmp4b/Chmp4c	GO:0007080	mitotic metaphase chromosome alignment	BP	0.0043	11	Snf7
cell cycle, division	Spis_XP_022787149_1	Spdl1	GO:0007080	mitotic metaphase chromosome alignment	BP	0.0043	11	NA	NA
cell cycle, division	Spis_XP_022790480_1	Ncapg	GO:0000796	condensin complex	CC	0.0044	2	UVR Cnd3	Cnd3(1.6E-02);UVR(2.6E-02)
cell cycle, division	Spis_XP_022792740_1	Ncaph	GO:0000796	condensin complex	CC	0.0044	2	Cnd2	Cnd2(1.6E-02)
cell cycle, division	Spis_XP_022794646_1	Kif20a/Kif20b	GO:0035372	protein localization to microtubule	BP	0.0045	2	Kinesin	Kinesin(1.5E-07)
cell cycle, division	Spis_XP_022809615_1	Kif20a/Kif20b	GO:0035372	protein localization to microtubule	BP	0.0045	2	Kinesin	Kinesin(1.5E-07)
cell cycle, division	Spis_XP_022799352_1	Plk4	GO:0046601	positive regulation of centriole replica...	BP	0.0045	2	Pkinase Plk4_PB1 Plk4_PB2	Pkinase(3.6E-04);Plk4_PB1(1.6E-02);Plk4_PB2(1.6E-02)
cell cycle, division	Spis_XP_022800146_1	Sass6	GO:0046601	positive regulation of centriole replica...	BP	0.0045	2	SAS-6_N Sas6_CC	SAS-6_N(1.6E-02);Sas6_CC(1.6E-02)
cell cycle, division	Spis_XP_022802808_1	Fopnl	GO:0036064	ciliary basal body	CC	0.0048	7	FOP_dimer	FOP_dimer(2.6E-02)
cell cycle, division	Spis_XP_022799702_1	Enkd1	GO:0036064	ciliary basal body	CC	0.0048	7	Enkurin	Enkurin(2.6E-02)
cell cycle, division	Spis_XP_022798616_1	Cep78	GO:0036064	ciliary basal body	CC	0.0048	7	LRR_6
cell cycle, division	Spis_XP_022806803_1	Cetn1/Cetn2/Cetn3/Cetn4	GO:0036064	ciliary basal body	CC	0.0048	7	EF-hand_7
cell cycle, division	Spis_XP_022790967_1	Ccdc61	GO:0036064	ciliary basal body	CC	0.0048	7	NA	NA
cell cycle, division	Spis_XP_022798343_1	Cep128	GO:0036064	ciliary basal body	CC	0.0048	7	NA	NA
cell cycle, division	Spis_XP_022790538_1	Odf2/Odf2l	GO:0036064	ciliary basal body	CC	0.0048	7	NA	NA
cell cycle, division	Spis_XP_022801236_1	Cenpe	GO:0005694	chromosome	CC	0.0051	41	Kinesin	Kinesin(1.5E-07)
cell cycle, division	Spis_XP_022787987_1	Kif4	GO:0005694	chromosome	CC	0.0051	41	Kinesin	Kinesin(1.5E-07)
cell cycle, division	Spis_XP_022798226_1	H2az1/H2az2	GO:0005694	chromosome	CC	0.0051	41	Histone Histone_H2A_C	Histone(2.3E-04);Histone_H2A_C(1.6E-02)
cell cycle, division	Spis_XP_022792394_1	NFYB_NFYC:H2ac1/H2ac4/H2ac6/H2ac7/H2ac8/H2ac10/H2ac11/H2ac12/H2ac13/H2ac15/H2ac18/H2ac19/H2ac20/H2ac21/H2aj/H2aw/H2ax/Hist1h2an/Hist1h2ao/Hist1h2ap	GO:0005694	chromosome	CC	0.0051	41	Histone Histone_H2A_C	Histone(2.3E-04);Histone_H2A_C(1.6E-02)
cell cycle, division	Spis_XP_022789643_1	Ttk	GO:0005694	chromosome	CC	0.0051	41	Pkinase	Pkinase(3.6E-04)
cell cycle, division	Spis_XP_022799352_1	Plk4	GO:0005694	chromosome	CC	0.0051	41	Pkinase Plk4_PB1 Plk4_PB2	Pkinase(3.6E-04);Plk4_PB1(1.6E-02);Plk4_PB2(1.6E-02)
cell cycle, division	Spis_XP_022792637_1	Plk1	GO:0005694	chromosome	CC	0.0051	41	Pkinase POLO_box	Pkinase(3.6E-04);POLO_box(2.6E-02)
cell cycle, division	Spis_XP_022788272_1	Nek2	GO:0005694	chromosome	CC	0.0051	41	Pkinase	Pkinase(3.6E-04)
cell cycle, division	Spis_XP_022785292_1	Aurka/Aurkb/Aurkc	GO:0005694	chromosome	CC	0.0051	41	Pkinase	Pkinase(3.6E-04)
cell cycle, division	Spis_XP_022792740_1	Ncaph	GO:0005694	chromosome	CC	0.0051	41	Cnd2	Cnd2(1.6E-02)
cell cycle, division	Spis_XP_022779276_1	Cbx1/Cbx3/Cbx5	GO:0005694	chromosome	CC	0.0051	41	Chromo Chromo_shadow	Chromo_shadow(1.6E-02)
cell cycle, division	Spis_XP_022799118_1	Haspin	GO:0005694	chromosome	CC	0.0051	41	Haspin_kinase	Haspin_kinase(1.6E-02)
cell cycle, division	Spis_XP_022782483_1	Knl1	GO:0005694	chromosome	CC	0.0051	41	Spc7 Knl1_RWD_C	Spc7(1.6E-02);Knl1_RWD_C(1.6E-02)
cell cycle, division	Spis_XP_022795622_1	Nusap1	GO:0005694	chromosome	CC	0.0051	41	NUSAP	NUSAP(1.6E-02)
cell cycle, division	Spis_XP_022790354_1	Cdca8	GO:0005694	chromosome	CC	0.0051	41	Borealin	Borealin(1.6E-02)
cell cycle, division	Spis_XP_022790397_1	Cdca8	GO:0005694	chromosome	CC	0.0051	41	Nbl1_Borealin_N	Nbl1_Borealin_N(1.6E-02)
cell cycle, division	Spis_XP_022795834_1	Top2a/Top2b	GO:0005694	chromosome	CC	0.0051	41	HATPase_c DNA_gyraseB Toprim TOPRIM_C DNA_topoisoIV	TOPRIM_C(1.6E-02)
cell cycle, division	Spis_XP_022787538_1	Nusap1	GO:0005694	chromosome	CC	0.0051	41	SAP DCR	DCR(1.6E-02)
cell cycle, division	Spis_XP_022783935_1	Pold4	GO:0005694	chromosome	CC	0.0051	41	DNA_pol_delta_4	DNA_pol_delta_4(1.6E-02)
cell cycle, division	Spis_XP_022792220_1	Incenp	GO:0005694	chromosome	CC	0.0051	41	INCENP_ARK-bind	INCENP_ARK-bind(1.6E-02)
cell cycle, division	Spis_XP_022785911_1	Spc25	GO:0005694	chromosome	CC	0.0051	41	Spindle_Spc25	Spindle_Spc25(1.6E-02)
cell cycle, division	Spis_XP_022796762_1	Rad21/Rad21l	GO:0005694	chromosome	CC	0.0051	41	Rad21_Rec8_N Rad21_Rec8	Rad21_Rec8_N(1.6E-02);Rad21_Rec8(2.6E-02)
cell cycle, division	Spis_XP_022780368_1	Nuf2	GO:0005694	chromosome	CC	0.0051	41	Nuf2 DHR10	Nuf2(1.6E-02);DHR10(1.6E-02)
cell cycle, division	Spis_XP_022781355_1	Ndc80	GO:0005694	chromosome	CC	0.0051	41	Ndc80_HEC	Ndc80_HEC(1.6E-02)
cell cycle, division	Spis_XP_022792022_1	Radx	GO:0005694	chromosome	CC	0.0051	41	DUF5521	DUF5521(1.6E-02)
cell cycle, division	Spis_XP_022790480_1	Ncapg	GO:0005694	chromosome	CC	0.0051	41	UVR Cnd3	Cnd3(1.6E-02);UVR(2.6E-02)
cell cycle, division	Spis_XP_022797784_1	Cdca2/Mki67	GO:0005694	chromosome	CC	0.0051	41	FHA PP1_bind	PP1_bind(1.6E-02)
cell cycle, division	Spis_XP_022780290_1	NFYB_NFYC:like:Dr1/H2bc1/H2bc3/H2bc4/H2bc6/H2bc7/H2bc8/H2bc9/H2bc11/H2bc12/H2bc13/H2bc14/H2bc15/H2bc18/H2bc21/H2bl1/H2bu2/Hist1h2bp/Hist1h2bq/Hist1h2br/Nfyb/Pole3/Taf12	GO:0005694	chromosome	CC	0.0051	41	CENP-W	CENP-W(1.6E-02)
cell cycle, division	Spis_XP_022809592_1	Spc24	GO:0005694	chromosome	CC	0.0051	41	Spc24	Spc24(1.6E-02)
cell cycle, division	Spis_XP_022809357_1	Cenpl	GO:0005694	chromosome	CC	0.0051	41	CENP-L	CENP-L(1.6E-02)
cell cycle, division	Spis_XP_022804462_1	E2F_TDP:E2f4/E2f5	GO:0005694	chromosome	CC	0.0051	41	E2F_TDP E2F_CC-MB	E2F_CC-MB(2.6E-02);E2F_TDP(4.5E-02)
cell cycle, division	Spis_XP_022809268_1	Rangap1	GO:0005694	chromosome	CC	0.0051	41	LRR_6 RanGAP1_C	RanGAP1_C(2.6E-02)
cell cycle, division	Spis_XP_022794533_1	Birc5	GO:0005694	chromosome	CC	0.0051	41	BIR	BIR(4.5E-02)
cell cycle, division	Spis_XP_022804772_1	Chmp4b/Chmp4c	GO:0005694	chromosome	CC	0.0051	41	Snf7
cell cycle, division	Spis_XP_022803041_1	Pif1	GO:0005694	chromosome	CC	0.0051	41	PIF1
cell cycle, division	Spis_XP_022794275_1	Kmt5a	GO:0005694	chromosome	CC	0.0051	41	SET
cell cycle, division	Spis_XP_022787149_1	Spdl1	GO:0005694	chromosome	CC	0.0051	41	NA	NA
cell cycle, division	Spis_Spis10645_1	Hmga1/Hmga1b	GO:0005694	chromosome	CC	0.0051	41	NA	NA
cell cycle, division	Spis_XP_022788564_1	Akirin1/Akirin2	GO:0005694	chromosome	CC	0.0051	41	NA	NA
cell cycle, division	Spis_XP_022781710_1	Ckap5	GO:0005694	chromosome	CC	0.0051	41	NA	NA
cell cycle, division	Spis_XP_022800955_1	Numa1	GO:0005694	chromosome	CC	0.0051	41	NA	NA
cell cycle, division	Spis_XP_022801236_1	Cenpe	GO:0005524	ATP binding	MF	0.0055	26	Kinesin	Kinesin(1.5E-07)
cell cycle, division	Spis_XP_022781711_1	Kif18a/Kif18b	GO:0005524	ATP binding	MF	0.0055	26	Kinesin	Kinesin(1.5E-07)
cell cycle, division	Spis_XP_022794646_1	Kif20a/Kif20b	GO:0005524	ATP binding	MF	0.0055	26	Kinesin	Kinesin(1.5E-07)
cell cycle, division	Spis_XP_022809615_1	Kif20a/Kif20b	GO:0005524	ATP binding	MF	0.0055	26	Kinesin	Kinesin(1.5E-07)
cell cycle, division	Spis_XP_022797908_1	Kif23	GO:0005524	ATP binding	MF	0.0055	26	Kinesin MKLP1_Arf_bdg	Kinesin(1.5E-07);MKLP1_Arf_bdg(1.6E-02)
cell cycle, division	Spis_XP_022784661_1	Kif11	GO:0005524	ATP binding	MF	0.0055	26	Kinesin Microtub_bind	Kinesin(1.5E-07);Microtub_bind(1.6E-02)
cell cycle, division	Spis_XP_022787987_1	Kif4	GO:0005524	ATP binding	MF	0.0055	26	Kinesin	Kinesin(1.5E-07)
cell cycle, division	Spis_XP_022789643_1	Ttk	GO:0005524	ATP binding	MF	0.0055	26	Pkinase	Pkinase(3.6E-04)
cell cycle, division	Spis_XP_022786132_1	Wee1/Wee2	GO:0005524	ATP binding	MF	0.0055	26	Pkinase	Pkinase(3.6E-04)
cell cycle, division	Spis_XP_022798479_1	Cdk1	GO:0005524	ATP binding	MF	0.0055	26	Pkinase	Pkinase(3.6E-04)
cell cycle, division	Spis_XP_022801075_1	Melk	GO:0005524	ATP binding	MF	0.0055	26	Pkinase KA1	Pkinase(3.6E-04);KA1(2.6E-02)
cell cycle, division	Spis_XP_022786655_1	Pbk	GO:0005524	ATP binding	MF	0.0055	26	Pkinase	Pkinase(3.6E-04)
cell cycle, division	Spis_XP_022792637_1	Plk1	GO:0005524	ATP binding	MF	0.0055	26	Pkinase POLO_box	Pkinase(3.6E-04);POLO_box(2.6E-02)
cell cycle, division	Spis_XP_022799352_1	Plk4	GO:0005524	ATP binding	MF	0.0055	26	Pkinase Plk4_PB1 Plk4_PB2	Pkinase(3.6E-04);Plk4_PB1(1.6E-02);Plk4_PB2(1.6E-02)
cell cycle, division	Spis_XP_022785292_1	Aurka/Aurkb/Aurkc	GO:0005524	ATP binding	MF	0.0055	26	Pkinase	Pkinase(3.6E-04)
cell cycle, division	Spis_XP_022780494_1	Cit	GO:0005524	ATP binding	MF	0.0055	26	Pkinase C1_1 PH CNH	Pkinase(3.6E-04);PH(4.5E-02)
cell cycle, division	Spis_XP_022788272_1	Nek2	GO:0005524	ATP binding	MF	0.0055	26	Pkinase	Pkinase(3.6E-04)
cell cycle, division	Spis_XP_022799118_1	Haspin	GO:0005524	ATP binding	MF	0.0055	26	Haspin_kinase	Haspin_kinase(1.6E-02)
cell cycle, division	Spis_XP_022797784_1	Cdca2/Mki67	GO:0005524	ATP binding	MF	0.0055	26	FHA PP1_bind	PP1_bind(1.6E-02)
cell cycle, division	Spis_XP_022795834_1	Top2a/Top2b	GO:0005524	ATP binding	MF	0.0055	26	HATPase_c DNA_gyraseB Toprim TOPRIM_C DNA_topoisoIV	TOPRIM_C(1.6E-02)
cell cycle, division	Spis_XP_022793061_1	Myo19	GO:0005524	ATP binding	MF	0.0055	26	Myosin_head IQ	IQ(3.9E-02)
cell cycle, division	Spis_XP_022791765_1	Ube2c	GO:0005524	ATP binding	MF	0.0055	26	UQ_con	UQ_con(4.5E-02)
cell cycle, division	Spis_XP_022780291_1	AC159819.1/Ube2s	GO:0005524	ATP binding	MF	0.0055	26	UQ_con	UQ_con(4.5E-02)
cell cycle, division	Spis_XP_022803041_1	Pif1	GO:0005524	ATP binding	MF	0.0055	26	PIF1
cell cycle, division	Spis_XP_022794374_1	Acsl1/Acsl5/Acsl6	GO:0005524	ATP binding	MF	0.0055	26	AMP-binding AMP-binding_C
cell cycle, division	Spis_Spis25163_1	Axl/Csk/Dstyk/Fer/Fes/Map3k12/Map3k13/Map3k20/Map3k7/Matk/Mertk/Nek5/Nuak1/Nuak2/Prkx/Srms/Stk24/Stk25/Stk26/Tgfbr2/Tnni3k/Tyro3/Ulk1/Ulk2/Ulk3	GO:0005524	ATP binding	MF	0.0055	26	Pkinase_Tyr
cell cycle, division	Spis_XP_022781710_1	Ckap5	GO:0051010	microtubule plus-end binding	MF	0.0057	2	NA	NA
cell cycle, division	Spis_XP_022800955_1	Numa1	GO:0051010	microtubule plus-end binding	MF	0.0057	2	NA	NA
cell cycle, division	Spis_XP_022789643_1	Ttk	GO:0098764	meiosis I cell cycle phase	BP	0.0057	2	Pkinase	Pkinase(3.6E-04)
cell cycle, division	Spis_XP_022799118_1	Haspin	GO:0098764	meiosis I cell cycle phase	BP	0.0057	2	Haspin_kinase	Haspin_kinase(1.6E-02)
cell cycle, division	Spis_XP_022800146_1	Sass6	GO:1905832	positive regulation of spindle assembly	BP	0.0057	2	SAS-6_N Sas6_CC	SAS-6_N(1.6E-02);Sas6_CC(1.6E-02)
cell cycle, division	Spis_XP_022800955_1	Numa1	GO:1905832	positive regulation of spindle assembly	BP	0.0057	2	NA	NA
cell cycle, division	Spis_XP_022797908_1	Kif23	GO:0048285	organelle fission	BP	0.0065	45	Kinesin MKLP1_Arf_bdg	Kinesin(1.5E-07);MKLP1_Arf_bdg(1.6E-02)
cell cycle, division	Spis_XP_022801236_1	Cenpe	GO:0048285	organelle fission	BP	0.0065	45	Kinesin	Kinesin(1.5E-07)
cell cycle, division	Spis_XP_022778947_1	Kifc1/Kifc5b	GO:0048285	organelle fission	BP	0.0065	45	Kinesin	Kinesin(1.5E-07)
cell cycle, division	Spis_XP_022781711_1	Kif18a/Kif18b	GO:0048285	organelle fission	BP	0.0065	45	Kinesin	Kinesin(1.5E-07)
cell cycle, division	Spis_XP_022784661_1	Kif11	GO:0048285	organelle fission	BP	0.0065	45	Kinesin Microtub_bind	Kinesin(1.5E-07);Microtub_bind(1.6E-02)
cell cycle, division	Spis_XP_022781899_1	Ccnb1/Ccnb2	GO:0048285	organelle fission	BP	0.0065	45	Cyclin_N Cyclin_C	Cyclin_C(5.6E-06);Cyclin_N(2.3E-04)
cell cycle, division	Spis_XP_022785292_1	Aurka/Aurkb/Aurkc	GO:0048285	organelle fission	BP	0.0065	45	Pkinase	Pkinase(3.6E-04)
cell cycle, division	Spis_XP_022788272_1	Nek2	GO:0048285	organelle fission	BP	0.0065	45	Pkinase	Pkinase(3.6E-04)
cell cycle, division	Spis_XP_022798479_1	Cdk1	GO:0048285	organelle fission	BP	0.0065	45	Pkinase	Pkinase(3.6E-04)
cell cycle, division	Spis_XP_022789643_1	Ttk	GO:0048285	organelle fission	BP	0.0065	45	Pkinase	Pkinase(3.6E-04)
cell cycle, division	Spis_XP_022792637_1	Plk1	GO:0048285	organelle fission	BP	0.0065	45	Pkinase POLO_box	Pkinase(3.6E-04);POLO_box(2.6E-02)
cell cycle, division	Spis_XP_022780494_1	Cit	GO:0048285	organelle fission	BP	0.0065	45	Pkinase C1_1 PH CNH	Pkinase(3.6E-04);PH(4.5E-02)
cell cycle, division	Spis_XP_022788752_1	Racgap1	GO:0048285	organelle fission	BP	0.0065	45	RhoGAP	RhoGAP(1.4E-02)
cell cycle, division	Spis_XP_022797784_1	Cdca2/Mki67	GO:0048285	organelle fission	BP	0.0065	45	FHA PP1_bind	PP1_bind(1.6E-02)
cell cycle, division	Spis_XP_022781023_1	Tpx2	GO:0048285	organelle fission	BP	0.0065	45	TPX2_importin TPX2	TPX2_importin(1.6E-02);TPX2(1.6E-02)
cell cycle, division	Spis_XP_022792740_1	Ncaph	GO:0048285	organelle fission	BP	0.0065	45	Cnd2	Cnd2(1.6E-02)
cell cycle, division	Spis_XP_022780368_1	Nuf2	GO:0048285	organelle fission	BP	0.0065	45	Nuf2 DHR10	Nuf2(1.6E-02);DHR10(1.6E-02)
cell cycle, division	Spis_XP_022796762_1	Rad21/Rad21l	GO:0048285	organelle fission	BP	0.0065	45	Rad21_Rec8_N Rad21_Rec8	Rad21_Rec8_N(1.6E-02);Rad21_Rec8(2.6E-02)
cell cycle, division	Spis_XP_022792220_1	Incenp	GO:0048285	organelle fission	BP	0.0065	45	INCENP_ARK-bind	INCENP_ARK-bind(1.6E-02)
cell cycle, division	Spis_XP_022809592_1	Spc24	GO:0048285	organelle fission	BP	0.0065	45	Spc24	Spc24(1.6E-02)
cell cycle, division	Spis_XP_022781355_1	Ndc80	GO:0048285	organelle fission	BP	0.0065	45	Ndc80_HEC	Ndc80_HEC(1.6E-02)
cell cycle, division	Spis_XP_022782483_1	Knl1	GO:0048285	organelle fission	BP	0.0065	45	Spc7 Knl1_RWD_C	Spc7(1.6E-02);Knl1_RWD_C(1.6E-02)
cell cycle, division	Spis_XP_022786770_1	Mtfr1/Mtfr1l/Mtfr2	GO:0048285	organelle fission	BP	0.0065	45	Mito_fiss_reg	Mito_fiss_reg(1.6E-02)
cell cycle, division	Spis_XP_022790397_1	Cdca8	GO:0048285	organelle fission	BP	0.0065	45	Nbl1_Borealin_N	Nbl1_Borealin_N(1.6E-02)
cell cycle, division	Spis_XP_022785911_1	Spc25	GO:0048285	organelle fission	BP	0.0065	45	Spindle_Spc25	Spindle_Spc25(1.6E-02)
cell cycle, division	Spis_XP_022795834_1	Top2a/Top2b	GO:0048285	organelle fission	BP	0.0065	45	HATPase_c DNA_gyraseB Toprim TOPRIM_C DNA_topoisoIV	TOPRIM_C(1.6E-02)
cell cycle, division	Spis_XP_022808074_1	Myb:Myb/Mybl1/Mybl2	GO:0048285	organelle fission	BP	0.0065	45	Myb_DNA-binding Cmyb_C	Cmyb_C(1.6E-02)
cell cycle, division	Spis_XP_022787538_1	Nusap1	GO:0048285	organelle fission	BP	0.0065	45	SAP DCR	DCR(1.6E-02)
cell cycle, division	Spis_XP_022790354_1	Cdca8	GO:0048285	organelle fission	BP	0.0065	45	Borealin	Borealin(1.6E-02)
cell cycle, division	Spis_XP_022790480_1	Ncapg	GO:0048285	organelle fission	BP	0.0065	45	UVR Cnd3	Cnd3(1.6E-02);UVR(2.6E-02)
cell cycle, division	Spis_XP_022795622_1	Nusap1	GO:0048285	organelle fission	BP	0.0065	45	NUSAP	NUSAP(1.6E-02)
cell cycle, division	Spis_XP_022799118_1	Haspin	GO:0048285	organelle fission	BP	0.0065	45	Haspin_kinase	Haspin_kinase(1.6E-02)
cell cycle, division	Spis_XP_022783746_1	Prc1	GO:0048285	organelle fission	BP	0.0065	45	MAP65_ASE1	MAP65_ASE1(2.6E-02)
cell cycle, division	Spis_XP_022806780_1	Aspm	GO:0048285	organelle fission	BP	0.0065	45	ASH CH IQ	ASH(2.6E-02);IQ(3.9E-02)
cell cycle, division	Spis_XP_022793061_1	Myo19	GO:0048285	organelle fission	BP	0.0065	45	Myosin_head IQ	IQ(3.9E-02)
cell cycle, division	Spis_XP_022791765_1	Ube2c	GO:0048285	organelle fission	BP	0.0065	45	UQ_con	UQ_con(4.5E-02)
cell cycle, division	Spis_XP_022794533_1	Birc5	GO:0048285	organelle fission	BP	0.0065	45	BIR	BIR(4.5E-02)
cell cycle, division	Spis_XP_022780291_1	AC159819.1/Ube2s	GO:0048285	organelle fission	BP	0.0065	45	UQ_con	UQ_con(4.5E-02)
cell cycle, division	Spis_XP_022804772_1	Chmp4b/Chmp4c	GO:0048285	organelle fission	BP	0.0065	45	Snf7
cell cycle, division	Spis_XP_022806634_1	Cdc25a/Cdc25b/Cdc25c	GO:0048285	organelle fission	BP	0.0065	45	Rhodanese
cell cycle, division	Spis_XP_022798170_1	Fzr1	GO:0048285	organelle fission	BP	0.0065	45	WD40
cell cycle, division	Spis_XP_022790967_1	Ccdc61	GO:0048285	organelle fission	BP	0.0065	45	NA	NA
cell cycle, division	Spis_XP_022806633_1	Cdc25a/Cdc25b/Cdc25c	GO:0048285	organelle fission	BP	0.0065	45	NA	NA
cell cycle, division	Spis_XP_022787149_1	Spdl1	GO:0048285	organelle fission	BP	0.0065	45	NA	NA
cell cycle, division	Spis_XP_022800955_1	Numa1	GO:0048285	organelle fission	BP	0.0065	45	NA	NA
cell cycle, division	Spis_XP_022798479_1	Cdk1	GO:0042307	positive regulation of protein import in...	BP	0.0069	3	Pkinase	Pkinase(3.6E-04)
cell cycle, division	Spis_XP_022779192_1	Ect2	GO:0042307	positive regulation of protein import in...	BP	0.0069	3	PTCB-BRCT RhoGEF	PTCB-BRCT(3.7E-02);RhoGEF(3.7E-02)
cell cycle, division	Spis_XP_022803948_1	Nutf2/Nutf2-ps1	GO:0042307	positive regulation of protein import in...	BP	0.0069	3	NTF2	NTF2(4.5E-02)
cell cycle, division	Spis_XP_022792220_1	Incenp	GO:0072687	meiotic spindle	CC	0.0069	2	INCENP_ARK-bind	INCENP_ARK-bind(1.6E-02)
cell cycle, division	Spis_XP_022806780_1	Aspm	GO:0072687	meiotic spindle	CC	0.0069	2	ASH CH IQ	ASH(2.6E-02);IQ(3.9E-02)
cell cycle, division	Spis_XP_022801236_1	Cenpe	GO:0051783	regulation of nuclear division	BP	0.0071	21	Kinesin	Kinesin(1.5E-07)
cell cycle, division	Spis_XP_022792637_1	Plk1	GO:0051783	regulation of nuclear division	BP	0.0071	21	Pkinase POLO_box	Pkinase(3.6E-04);POLO_box(2.6E-02)
cell cycle, division	Spis_XP_022789643_1	Ttk	GO:0051783	regulation of nuclear division	BP	0.0071	21	Pkinase	Pkinase(3.6E-04)
cell cycle, division	Spis_XP_022785292_1	Aurka/Aurkb/Aurkc	GO:0051783	regulation of nuclear division	BP	0.0071	21	Pkinase	Pkinase(3.6E-04)
cell cycle, division	Spis_XP_022797784_1	Cdca2/Mki67	GO:0051783	regulation of nuclear division	BP	0.0071	21	FHA PP1_bind	PP1_bind(1.6E-02)
cell cycle, division	Spis_XP_022799118_1	Haspin	GO:0051783	regulation of nuclear division	BP	0.0071	21	Haspin_kinase	Haspin_kinase(1.6E-02)
cell cycle, division	Spis_XP_022809592_1	Spc24	GO:0051783	regulation of nuclear division	BP	0.0071	21	Spc24	Spc24(1.6E-02)
cell cycle, division	Spis_XP_022781355_1	Ndc80	GO:0051783	regulation of nuclear division	BP	0.0071	21	Ndc80_HEC	Ndc80_HEC(1.6E-02)
cell cycle, division	Spis_XP_022780368_1	Nuf2	GO:0051783	regulation of nuclear division	BP	0.0071	21	Nuf2 DHR10	Nuf2(1.6E-02);DHR10(1.6E-02)
cell cycle, division	Spis_XP_022796762_1	Rad21/Rad21l	GO:0051783	regulation of nuclear division	BP	0.0071	21	Rad21_Rec8_N Rad21_Rec8	Rad21_Rec8_N(1.6E-02);Rad21_Rec8(2.6E-02)
cell cycle, division	Spis_XP_022795622_1	Nusap1	GO:0051783	regulation of nuclear division	BP	0.0071	21	NUSAP	NUSAP(1.6E-02)
cell cycle, division	Spis_XP_022790354_1	Cdca8	GO:0051783	regulation of nuclear division	BP	0.0071	21	Borealin	Borealin(1.6E-02)
cell cycle, division	Spis_XP_022782483_1	Knl1	GO:0051783	regulation of nuclear division	BP	0.0071	21	Spc7 Knl1_RWD_C	Spc7(1.6E-02);Knl1_RWD_C(1.6E-02)
cell cycle, division	Spis_XP_022787538_1	Nusap1	GO:0051783	regulation of nuclear division	BP	0.0071	21	SAP DCR	DCR(1.6E-02)
cell cycle, division	Spis_XP_022785911_1	Spc25	GO:0051783	regulation of nuclear division	BP	0.0071	21	Spindle_Spc25	Spindle_Spc25(1.6E-02)
cell cycle, division	Spis_XP_022792220_1	Incenp	GO:0051783	regulation of nuclear division	BP	0.0071	21	INCENP_ARK-bind	INCENP_ARK-bind(1.6E-02)
cell cycle, division	Spis_XP_022790397_1	Cdca8	GO:0051783	regulation of nuclear division	BP	0.0071	21	Nbl1_Borealin_N	Nbl1_Borealin_N(1.6E-02)
cell cycle, division	Spis_XP_022794533_1	Birc5	GO:0051783	regulation of nuclear division	BP	0.0071	21	BIR	BIR(4.5E-02)
cell cycle, division	Spis_XP_022791765_1	Ube2c	GO:0051783	regulation of nuclear division	BP	0.0071	21	UQ_con	UQ_con(4.5E-02)
cell cycle, division	Spis_XP_022798170_1	Fzr1	GO:0051783	regulation of nuclear division	BP	0.0071	21	WD40
cell cycle, division	Spis_XP_022787149_1	Spdl1	GO:0051783	regulation of nuclear division	BP	0.0071	21	NA	NA
cell cycle, division	Spis_XP_022785292_1	Aurka/Aurkb/Aurkc	GO:1904355	positive regulation of telomere capping	BP	0.0071	2	Pkinase	Pkinase(3.6E-04)
cell cycle, division	Spis_XP_022788272_1	Nek2	GO:1904355	positive regulation of telomere capping	BP	0.0071	2	Pkinase	Pkinase(3.6E-04)
cell cycle, division	Spis_XP_022781711_1	Kif18a/Kif18b	GO:0019894	kinesin binding	MF	0.0074	3	Kinesin	Kinesin(1.5E-07)
cell cycle, division	Spis_XP_022783746_1	Prc1	GO:0019894	kinesin binding	MF	0.0074	3	MAP65_ASE1	MAP65_ASE1(2.6E-02)
cell cycle, division	Spis_XP_022793994_1	Cep250/Crocc/Crocc2	GO:0019894	kinesin binding	MF	0.0074	3	NA	NA
cell cycle, division	Spis_XP_022809615_1	Kif20a/Kif20b	GO:0005819	spindle	CC	0.0076	38	Kinesin	Kinesin(1.5E-07)
cell cycle, division	Spis_XP_022784661_1	Kif11	GO:0005819	spindle	CC	0.0076	38	Kinesin Microtub_bind	Kinesin(1.5E-07);Microtub_bind(1.6E-02)
cell cycle, division	Spis_XP_022797908_1	Kif23	GO:0005819	spindle	CC	0.0076	38	Kinesin MKLP1_Arf_bdg	Kinesin(1.5E-07);MKLP1_Arf_bdg(1.6E-02)
cell cycle, division	Spis_XP_022781711_1	Kif18a/Kif18b	GO:0005819	spindle	CC	0.0076	38	Kinesin	Kinesin(1.5E-07)
cell cycle, division	Spis_XP_022801236_1	Cenpe	GO:0005819	spindle	CC	0.0076	38	Kinesin	Kinesin(1.5E-07)
cell cycle, division	Spis_XP_022794646_1	Kif20a/Kif20b	GO:0005819	spindle	CC	0.0076	38	Kinesin	Kinesin(1.5E-07)
cell cycle, division	Spis_XP_022778947_1	Kifc1/Kifc5b	GO:0005819	spindle	CC	0.0076	38	Kinesin	Kinesin(1.5E-07)
cell cycle, division	Spis_XP_022798479_1	Cdk1	GO:0005819	spindle	CC	0.0076	38	Pkinase	Pkinase(3.6E-04)
cell cycle, division	Spis_XP_022785292_1	Aurka/Aurkb/Aurkc	GO:0005819	spindle	CC	0.0076	38	Pkinase	Pkinase(3.6E-04)
cell cycle, division	Spis_XP_022792637_1	Plk1	GO:0005819	spindle	CC	0.0076	38	Pkinase POLO_box	Pkinase(3.6E-04);POLO_box(2.6E-02)
cell cycle, division	Spis_XP_022788272_1	Nek2	GO:0005819	spindle	CC	0.0076	38	Pkinase	Pkinase(3.6E-04)
cell cycle, division	Spis_XP_022788752_1	Racgap1	GO:0005819	spindle	CC	0.0076	38	RhoGAP	RhoGAP(1.4E-02)
cell cycle, division	Spis_XP_022790354_1	Cdca8	GO:0005819	spindle	CC	0.0076	38	Borealin	Borealin(1.6E-02)
cell cycle, division	Spis_XP_022779276_1	Cbx1/Cbx3/Cbx5	GO:0005819	spindle	CC	0.0076	38	Chromo Chromo_shadow	Chromo_shadow(1.6E-02)
cell cycle, division	Spis_XP_022794032_1	Ckap2/Ckap2l	GO:0005819	spindle	CC	0.0076	38	CKAP2_C	CKAP2_C(1.6E-02)
cell cycle, division	Spis_XP_022792220_1	Incenp	GO:0005819	spindle	CC	0.0076	38	INCENP_ARK-bind	INCENP_ARK-bind(1.6E-02)
cell cycle, division	Spis_XP_022788879_1	Hmmr	GO:0005819	spindle	CC	0.0076	38	HMMR_N HMMR_C	HMMR_N(1.6E-02);HMMR_C(1.6E-02)
cell cycle, division	Spis_XP_022781023_1	Tpx2	GO:0005819	spindle	CC	0.0076	38	TPX2_importin TPX2	TPX2_importin(1.6E-02);TPX2(1.6E-02)
cell cycle, division	Spis_XP_022804529_1	Cep44	GO:0005819	spindle	CC	0.0076	38	CEP44	CEP44(1.6E-02)
cell cycle, division	Spis_XP_022805750_1	Tacc1/Tacc2/Tacc3	GO:0005819	spindle	CC	0.0076	38	TACC_C	TACC_C(1.6E-02)
cell cycle, division	Spis_XP_022795622_1	Nusap1	GO:0005819	spindle	CC	0.0076	38	NUSAP	NUSAP(1.6E-02)
cell cycle, division	Spis_XP_022787538_1	Nusap1	GO:0005819	spindle	CC	0.0076	38	SAP DCR	DCR(1.6E-02)
cell cycle, division	Spis_XP_022799118_1	Haspin	GO:0005819	spindle	CC	0.0076	38	Haspin_kinase	Haspin_kinase(1.6E-02)
cell cycle, division	Spis_XP_022790397_1	Cdca8	GO:0005819	spindle	CC	0.0076	38	Nbl1_Borealin_N	Nbl1_Borealin_N(1.6E-02)
cell cycle, division	Spis_XP_022806780_1	Aspm	GO:0005819	spindle	CC	0.0076	38	ASH CH IQ	ASH(2.6E-02);IQ(3.9E-02)
cell cycle, division	Spis_XP_022783746_1	Prc1	GO:0005819	spindle	CC	0.0076	38	MAP65_ASE1	MAP65_ASE1(2.6E-02)
cell cycle, division	Spis_XP_022809268_1	Rangap1	GO:0005819	spindle	CC	0.0076	38	LRR_6 RanGAP1_C	RanGAP1_C(2.6E-02)
cell cycle, division	Spis_XP_022798133_1	Dlgap5	GO:0005819	spindle	CC	0.0076	38	GKAP	GKAP(2.6E-02)
cell cycle, division	Spis_XP_022779192_1	Ect2	GO:0005819	spindle	CC	0.0076	38	PTCB-BRCT RhoGEF	PTCB-BRCT(3.7E-02);RhoGEF(3.7E-02)
cell cycle, division	Spis_XP_022794533_1	Birc5	GO:0005819	spindle	CC	0.0076	38	BIR	BIR(4.5E-02)
cell cycle, division	Spis_XP_022797583_1	Cdc27	GO:0005819	spindle	CC	0.0076	38	ANAPC3 TPR_8 TPR_1
cell cycle, division	Spis_XP_022804772_1	Chmp4b/Chmp4c	GO:0005819	spindle	CC	0.0076	38	Snf7
cell cycle, division	Spis_XP_022806634_1	Cdc25a/Cdc25b/Cdc25c	GO:0005819	spindle	CC	0.0076	38	Rhodanese
cell cycle, division	Spis_XP_022787149_1	Spdl1	GO:0005819	spindle	CC	0.0076	38	NA	NA
cell cycle, division	Spis_XP_022800955_1	Numa1	GO:0005819	spindle	CC	0.0076	38	NA	NA
cell cycle, division	Spis_XP_022806633_1	Cdc25a/Cdc25b/Cdc25c	GO:0005819	spindle	CC	0.0076	38	NA	NA
cell cycle, division	Spis_XP_022781710_1	Ckap5	GO:0005819	spindle	CC	0.0076	38	NA	NA
cell cycle, division	Spis_XP_022798343_1	Cep128	GO:0005819	spindle	CC	0.0076	38	NA	NA
cell cycle, division	Spis_XP_022792637_1	Plk1	GO:0007095	mitotic G2 DNA damage checkpoint signali...	BP	0.0082	3	Pkinase POLO_box	Pkinase(3.6E-04);POLO_box(2.6E-02)
cell cycle, division	Spis_XP_022798479_1	Cdk1	GO:0007095	mitotic G2 DNA damage checkpoint signali...	BP	0.0082	3	Pkinase	Pkinase(3.6E-04)
cell cycle, division	Spis_XP_022798170_1	Fzr1	GO:0007095	mitotic G2 DNA damage checkpoint signali...	BP	0.0082	3	WD40
cell cycle, division	Spis_XP_022809268_1	Rangap1	GO:0005643	nuclear pore	CC	0.0086	4	LRR_6 RanGAP1_C	RanGAP1_C(2.6E-02)
cell cycle, division	Spis_XP_022803948_1	Nutf2/Nutf2-ps1	GO:0005643	nuclear pore	CC	0.0086	4	NTF2	NTF2(4.5E-02)
cell cycle, division	Spis_XP_022804772_1	Chmp4b/Chmp4c	GO:0005643	nuclear pore	CC	0.0086	4	Snf7
cell cycle, division	Spis_XP_022806803_1	Cetn1/Cetn2/Cetn3/Cetn4	GO:0005643	nuclear pore	CC	0.0086	4	EF-hand_7
cell cycle, division	Spis_XP_022805750_1	Tacc1/Tacc2/Tacc3	GO:0030953	astral microtubule organization	BP	0.0086	2	TACC_C	TACC_C(1.6E-02)
cell cycle, division	Spis_XP_022800955_1	Numa1	GO:0030953	astral microtubule organization	BP	0.0086	2	NA	NA
cell cycle, division	Spis_XP_022806780_1	Aspm	GO:0051782	negative regulation of cell division	BP	0.0086	2	ASH CH IQ	ASH(2.6E-02);IQ(3.9E-02)
cell cycle, division	Spis_XP_022804772_1	Chmp4b/Chmp4c	GO:0051782	negative regulation of cell division	BP	0.0086	2	Snf7
cell cycle, division	Spis_XP_022788752_1	Racgap1	GO:0007405	neuroblast proliferation	BP	0.0089	3	RhoGAP	RhoGAP(1.4E-02)
cell cycle, division	Spis_XP_022806780_1	Aspm	GO:0007405	neuroblast proliferation	BP	0.0089	3	ASH CH IQ	ASH(2.6E-02);IQ(3.9E-02)
cell cycle, division	Spis_XP_022780826_1	Cip2a	GO:0007405	neuroblast proliferation	BP	0.0089	3	NA	NA
gland cells a	Spis_XP_022796002_1	Sms	GO:0006597	spermine biosynthetic process	BP	8.5e-08	3	Spermine_synt_N Spermine_synth	Spermine_synt_N(1.3E-03);Spermine_synth(3.1E-03)
gland cells a	Spis_XP_022788772_1	Amd1/Amd2	GO:0006597	spermine biosynthetic process	BP	8.5e-08	3	SAM_decarbox	SAM_decarbox(2.4E-02)
gland cells a	Spis_XP_022795989_1	Sms	GO:0006597	spermine biosynthetic process	BP	8.5e-08	3	NA	NA
gland cells a	Spis_XP_022790545_1	Slc18b1	GO:0015311	monoamine:proton antiporter activity	MF	3.2e-07	3	MFS_1
gland cells a	Spis_XP_022790549_1	Slc18b1	GO:0015311	monoamine:proton antiporter activity	MF	3.2e-07	3	MFS_1
gland cells a	Spis_XP_022790552_1	Slc18b1	GO:0015311	monoamine:proton antiporter activity	MF	3.2e-07	3	MFS_1
gland cells a	Spis_XP_022790552_1	Slc18b1	GO:0015312	polyamine:proton antiporter activity	MF	3.2e-07	3	MFS_1
gland cells a	Spis_XP_022790549_1	Slc18b1	GO:0015312	polyamine:proton antiporter activity	MF	3.2e-07	3	MFS_1
gland cells a	Spis_XP_022790545_1	Slc18b1	GO:0015312	polyamine:proton antiporter activity	MF	3.2e-07	3	MFS_1
gland cells a	Spis_XP_022790552_1	Slc18b1	GO:0015848	spermidine transport	BP	3.4e-07	3	MFS_1
gland cells a	Spis_XP_022790545_1	Slc18b1	GO:0015848	spermidine transport	BP	3.4e-07	3	MFS_1
gland cells a	Spis_XP_022790549_1	Slc18b1	GO:0015848	spermidine transport	BP	3.4e-07	3	MFS_1
gland cells a	Spis_XP_022790549_1	Slc18b1	GO:0000296	spermine transport	BP	8.4e-07	3	MFS_1
gland cells a	Spis_XP_022790552_1	Slc18b1	GO:0000296	spermine transport	BP	8.4e-07	3	MFS_1
gland cells a	Spis_XP_022790545_1	Slc18b1	GO:0000296	spermine transport	BP	8.4e-07	3	MFS_1
gland cells a	Spis_XP_022790552_1	Slc18b1	GO:0051610	serotonin uptake	BP	8.4e-07	3	MFS_1
gland cells a	Spis_XP_022790545_1	Slc18b1	GO:0051610	serotonin uptake	BP	8.4e-07	3	MFS_1
gland cells a	Spis_XP_022790549_1	Slc18b1	GO:0051610	serotonin uptake	BP	8.4e-07	3	MFS_1
gland cells a	Spis_XP_022796002_1	Sms	GO:0016768	spermine synthase activity	MF	1.9e-05	2	Spermine_synt_N Spermine_synth	Spermine_synt_N(1.3E-03);Spermine_synth(3.1E-03)
gland cells a	Spis_XP_022795989_1	Sms	GO:0016768	spermine synthase activity	MF	1.9e-05	2	NA	NA
gland cells a	Spis_XP_022785394_1	Srm	GO:0008295	spermidine biosynthetic process	BP	2e-05	2	Spermine_synt_N Spermine_synth	Spermine_synt_N(1.3E-03);Spermine_synth(3.1E-03)
gland cells a	Spis_XP_022788772_1	Amd1/Amd2	GO:0008295	spermidine biosynthetic process	BP	2e-05	2	SAM_decarbox	SAM_decarbox(2.4E-02)
gland cells a	Spis_XP_022780084_1	Slc5a7	GO:0030672	synaptic vesicle membrane	CC	0.00026	4	SSF	SSF(1.2E-02)
gland cells a	Spis_XP_022790545_1	Slc18b1	GO:0030672	synaptic vesicle membrane	CC	0.00026	4	MFS_1
gland cells a	Spis_XP_022790552_1	Slc18b1	GO:0030672	synaptic vesicle membrane	CC	0.00026	4	MFS_1
gland cells a	Spis_XP_022790549_1	Slc18b1	GO:0030672	synaptic vesicle membrane	CC	0.00026	4	MFS_1
gland cells a	Spis_XP_022804415_1	Itsn1/Itsn2	GO:2001288	positive regulation of caveolin-mediated...	BP	0.00029	2	EF-hand_4 SH3_9 SH3_1 RhoGEF PH_13 C2	PH_13(5.4E-04);RhoGEF(4.0E-02)
gland cells a	Spis_XP_022780442_1	Cln3	GO:2001288	positive regulation of caveolin-mediated...	BP	0.00029	2	CLN3
gland cells a	Spis_XP_022785317_1	Abcc4/Cftr	GO:0016324	apical plasma membrane	CC	0.00035	6	ABC_tran	ABC_tran(2.2E-07)
gland cells a	Spis_XP_022787127_1	Kcnc1/Kcnc2/Kcnc3/Kcnc4	GO:0016324	apical plasma membrane	CC	0.00035	6	BTB_2 Ion_trans	BTB_2(1.1E-02);Ion_trans(1.1E-02)
gland cells a	Spis_XP_022780084_1	Slc5a7	GO:0016324	apical plasma membrane	CC	0.00035	6	SSF	SSF(1.2E-02)
gland cells a	Spis_XP_022805579_1	Slc2a13	GO:0016324	apical plasma membrane	CC	0.00035	6	Sugar_tr
gland cells a	Spis_XP_022788733_1	Slc23a1/Slc23a2/Slc23a4	GO:0016324	apical plasma membrane	CC	0.00035	6	Xan_ur_permease
gland cells a	Spis_XP_022796309_1	Slc6a1/Slc6a11/Slc6a12/Slc6a13/Slc6a6/Slc6a8	GO:0016324	apical plasma membrane	CC	0.00035	6	SNF
gland cells a	Spis_XP_022790552_1	Slc18b1	GO:0030667	secretory granule membrane	CC	0.00054	3	MFS_1
gland cells a	Spis_XP_022790545_1	Slc18b1	GO:0030667	secretory granule membrane	CC	0.00054	3	MFS_1
gland cells a	Spis_XP_022790549_1	Slc18b1	GO:0030667	secretory granule membrane	CC	0.00054	3	MFS_1
gland cells a	Spis_XP_022785317_1	Abcc4/Cftr	GO:0005902	microvillus	CC	0.00078	3	ABC_tran	ABC_tran(2.2E-07)
gland cells a	Spis_XP_022796309_1	Slc6a1/Slc6a11/Slc6a12/Slc6a13/Slc6a6/Slc6a8	GO:0005902	microvillus	CC	0.00078	3	SNF
gland cells a	Spis_XP_022807788_1	Csf1r/Flt1/Flt3/Flt4/Kdr/Kit/Pdgfra/Pdgfrb	GO:0005902	microvillus	CC	0.00078	3	Ig_3 Pkinase_Tyr
gland cells a	Spis_XP_022803919_1	Opn1mw/Opn1sw/Opn3/Opn4/Opn5/Rgr/Rho/Rrh	GO:0043052	thermotaxis	BP	0.00087	2	7tm_1	7tm_1(2.8E-07)
gland cells a	Spis_XP_022803931_1	Opn1mw/Opn1sw/Opn3/Opn4/Opn5/Rgr/Rho/Rrh	GO:0043052	thermotaxis	BP	0.00087	2	7tm_1	7tm_1(2.8E-07)
gland cells a	Spis_XP_022803919_1	Opn1mw/Opn1sw/Opn3/Opn4/Opn5/Rgr/Rho/Rrh	GO:1990384	hyaloid vascular plexus regression	BP	0.00087	2	7tm_1	7tm_1(2.8E-07)
gland cells a	Spis_XP_022803931_1	Opn1mw/Opn1sw/Opn3/Opn4/Opn5/Rgr/Rho/Rrh	GO:1990384	hyaloid vascular plexus regression	BP	0.00087	2	7tm_1	7tm_1(2.8E-07)
gland cells a	Spis_XP_022785317_1	Abcc4/Cftr	GO:0030425	dendrite	CC	0.001	7	ABC_tran	ABC_tran(2.2E-07)
gland cells a	Spis_XP_022804415_1	Itsn1/Itsn2	GO:0030425	dendrite	CC	0.001	7	EF-hand_4 SH3_9 SH3_1 RhoGEF PH_13 C2	PH_13(5.4E-04);RhoGEF(4.0E-02)
gland cells a	Spis_XP_022787127_1	Kcnc1/Kcnc2/Kcnc3/Kcnc4	GO:0030425	dendrite	CC	0.001	7	BTB_2 Ion_trans	BTB_2(1.1E-02);Ion_trans(1.1E-02)
gland cells a	Spis_XP_022780084_1	Slc5a7	GO:0030425	dendrite	CC	0.001	7	SSF	SSF(1.2E-02)
gland cells a	Spis_XP_022799130_1	Gng13	GO:0030425	dendrite	CC	0.001	7	G-gamma	G-gamma(3.6E-02)
gland cells a	Spis_XP_022789590_1	Mme/Mmel1/Phex	GO:0030425	dendrite	CC	0.001	7	Peptidase_M13_N Peptidase_M13
gland cells a	Spis_XP_022796309_1	Slc6a1/Slc6a11/Slc6a12/Slc6a13/Slc6a6/Slc6a8	GO:0030425	dendrite	CC	0.001	7	SNF
gland cells a	Spis_XP_022803931_1	Opn1mw/Opn1sw/Opn3/Opn4/Opn5/Rgr/Rho/Rrh	GO:0007634	optokinetic behavior	BP	0.0011	2	7tm_1	7tm_1(2.8E-07)
gland cells a	Spis_XP_022803919_1	Opn1mw/Opn1sw/Opn3/Opn4/Opn5/Rgr/Rho/Rrh	GO:0007634	optokinetic behavior	BP	0.0011	2	7tm_1	7tm_1(2.8E-07)
gland cells a	Spis_XP_022803931_1	Opn1mw/Opn1sw/Opn3/Opn4/Opn5/Rgr/Rho/Rrh	GO:0050960	detection of temperature stimulus involv...	BP	0.0011	2	7tm_1	7tm_1(2.8E-07)
gland cells a	Spis_XP_022803919_1	Opn1mw/Opn1sw/Opn3/Opn4/Opn5/Rgr/Rho/Rrh	GO:0050960	detection of temperature stimulus involv...	BP	0.0011	2	7tm_1	7tm_1(2.8E-07)
gland cells a	Spis_XP_022785317_1	Abcc4/Cftr	GO:0051454	intracellular pH elevation	BP	0.0011	2	ABC_tran	ABC_tran(2.2E-07)
gland cells a	Spis_XP_022780442_1	Cln3	GO:0051454	intracellular pH elevation	BP	0.0011	2	CLN3
gland cells a	Spis_XP_022803931_1	Opn1mw/Opn1sw/Opn3/Opn4/Opn5/Rgr/Rho/Rrh	GO:1990913	sperm head plasma membrane	CC	0.0011	2	7tm_1	7tm_1(2.8E-07)
gland cells a	Spis_XP_022803919_1	Opn1mw/Opn1sw/Opn3/Opn4/Opn5/Rgr/Rho/Rrh	GO:1990913	sperm head plasma membrane	CC	0.0011	2	7tm_1	7tm_1(2.8E-07)
gland cells a	Spis_XP_022803919_1	Opn1mw/Opn1sw/Opn3/Opn4/Opn5/Rgr/Rho/Rrh	GO:0005502	11-cis retinal binding	MF	0.0012	2	7tm_1	7tm_1(2.8E-07)
gland cells a	Spis_XP_022803931_1	Opn1mw/Opn1sw/Opn3/Opn4/Opn5/Rgr/Rho/Rrh	GO:0005502	11-cis retinal binding	MF	0.0012	2	7tm_1	7tm_1(2.8E-07)
gland cells a	Spis_XP_022785317_1	Abcc4/Cftr	GO:0005769	early endosome	CC	0.0015	5	ABC_tran	ABC_tran(2.2E-07)
gland cells a	Spis_XP_022780084_1	Slc5a7	GO:0005769	early endosome	CC	0.0015	5	SSF	SSF(1.2E-02)
gland cells a	Spis_XP_022805579_1	Slc2a13	GO:0005769	early endosome	CC	0.0015	5	Sugar_tr
gland cells a	Spis_XP_022780442_1	Cln3	GO:0005769	early endosome	CC	0.0015	5	CLN3
gland cells a	Spis_XP_022789590_1	Mme/Mmel1/Phex	GO:0005769	early endosome	CC	0.0015	5	Peptidase_M13_N Peptidase_M13
gland cells a	Spis_XP_022785317_1	Abcc4/Cftr	GO:0006814	sodium ion transport	BP	0.0015	4	ABC_tran	ABC_tran(2.2E-07)
gland cells a	Spis_XP_022780084_1	Slc5a7	GO:0006814	sodium ion transport	BP	0.0015	4	SSF	SSF(1.2E-02)
gland cells a	Spis_XP_022788733_1	Slc23a1/Slc23a2/Slc23a4	GO:0006814	sodium ion transport	BP	0.0015	4	Xan_ur_permease
gland cells a	Spis_XP_022796309_1	Slc6a1/Slc6a11/Slc6a12/Slc6a13/Slc6a6/Slc6a8	GO:0006814	sodium ion transport	BP	0.0015	4	SNF
gland cells a	Spis_XP_022785317_1	Abcc4/Cftr	GO:0035270	endocrine system development	BP	0.0018	3	ABC_tran	ABC_tran(2.2E-07)
gland cells a	Spis_XP_022781270_1	GATA:Gata1/Gata2/Gata3/Gata4/Gata5/Gata6/Trps1	GO:0035270	endocrine system development	BP	0.0018	3	GATA
gland cells a	Spis_XP_022807788_1	Csf1r/Flt1/Flt3/Flt4/Kdr/Kit/Pdgfra/Pdgfrb	GO:0035270	endocrine system development	BP	0.0018	3	Ig_3 Pkinase_Tyr
gland cells a	Spis_XP_022780084_1	Slc5a7	GO:0045121	membrane raft	CC	0.002	4	SSF	SSF(1.2E-02)
gland cells a	Spis_XP_022780442_1	Cln3	GO:0045121	membrane raft	CC	0.002	4	CLN3
gland cells a	Spis_XP_022789590_1	Mme/Mmel1/Phex	GO:0045121	membrane raft	CC	0.002	4	Peptidase_M13_N Peptidase_M13
gland cells a	Spis_XP_022799512_1	Eda2r/Edar/Fas/Ngfr/Nradd/Relt/Tnfrsf10b/Tnfrsf19/Tnfrsf26/Tnfrsf4	GO:0045121	membrane raft	CC	0.002	4	TNFR_c6
gland cells a	Spis_XP_022804415_1	Itsn1/Itsn2	GO:1905244	regulation of modification of synaptic s...	BP	0.002	2	EF-hand_4 SH3_9 SH3_1 RhoGEF PH_13 C2	PH_13(5.4E-04);RhoGEF(4.0E-02)
gland cells a	Spis_XP_022780442_1	Cln3	GO:1905244	regulation of modification of synaptic s...	BP	0.002	2	CLN3
gland cells a	Spis_XP_022803931_1	Opn1mw/Opn1sw/Opn3/Opn4/Opn5/Rgr/Rho/Rrh	GO:0008020	G protein-coupled photoreceptor activity	MF	0.0022	2	7tm_1	7tm_1(2.8E-07)
gland cells a	Spis_XP_022803919_1	Opn1mw/Opn1sw/Opn3/Opn4/Opn5/Rgr/Rho/Rrh	GO:0008020	G protein-coupled photoreceptor activity	MF	0.0022	2	7tm_1	7tm_1(2.8E-07)
gland cells a	Spis_XP_022780084_1	Slc5a7	GO:0031594	neuromuscular junction	CC	0.0024	3	SSF	SSF(1.2E-02)
gland cells a	Spis_XP_022787608_1	Chrna1/Chrna10/Chrna2/Chrna3/Chrna4/Chrna5/Chrna6/Chrna7/Chrna9/Chrnb1/Chrnb2/Chrnb3/Chrnb4/Chrnd/Chrne/Chrng/Htr3a/Htr3b	GO:0031594	neuromuscular junction	CC	0.0024	3	Neur_chan_LBD Neur_chan_memb	Neur_chan_memb(3.2E-02);Neur_chan_LBD(3.4E-02)
gland cells a	Spis_XP_022793461_1	Akap1	GO:0031594	neuromuscular junction	CC	0.0024	3	KH_1 TUDOR
gland cells a	Spis_XP_022788733_1	Slc23a1/Slc23a2/Slc23a4	GO:0005343	organic acid:sodium symporter activity	MF	0.0025	2	Xan_ur_permease
gland cells a	Spis_XP_022796309_1	Slc6a1/Slc6a11/Slc6a12/Slc6a13/Slc6a6/Slc6a8	GO:0005343	organic acid:sodium symporter activity	MF	0.0025	2	SNF
gland cells a	Spis_XP_022780084_1	Slc5a7	GO:0008021	synaptic vesicle	CC	0.0026	7	SSF	SSF(1.2E-02)
gland cells a	Spis_XP_022805579_1	Slc2a13	GO:0008021	synaptic vesicle	CC	0.0026	7	Sugar_tr
gland cells a	Spis_XP_022790545_1	Slc18b1	GO:0008021	synaptic vesicle	CC	0.0026	7	MFS_1
gland cells a	Spis_XP_022790549_1	Slc18b1	GO:0008021	synaptic vesicle	CC	0.0026	7	MFS_1
gland cells a	Spis_XP_022790552_1	Slc18b1	GO:0008021	synaptic vesicle	CC	0.0026	7	MFS_1
gland cells a	Spis_XP_022780442_1	Cln3	GO:0008021	synaptic vesicle	CC	0.0026	7	CLN3
gland cells a	Spis_XP_022789590_1	Mme/Mmel1/Phex	GO:0008021	synaptic vesicle	CC	0.0026	7	Peptidase_M13_N Peptidase_M13
gland cells a	Spis_XP_022785317_1	Abcc4/Cftr	GO:0002068	glandular epithelial cell development	BP	0.0029	2	ABC_tran	ABC_tran(2.2E-07)
gland cells a	Spis_XP_022781270_1	GATA:Gata1/Gata2/Gata3/Gata4/Gata5/Gata6/Trps1	GO:0002068	glandular epithelial cell development	BP	0.0029	2	GATA
gland cells a	Spis_XP_022803919_1	Opn1mw/Opn1sw/Opn3/Opn4/Opn5/Rgr/Rho/Rrh	GO:0007602	phototransduction	BP	0.0029	2	7tm_1	7tm_1(2.8E-07)
gland cells a	Spis_XP_022803931_1	Opn1mw/Opn1sw/Opn3/Opn4/Opn5/Rgr/Rho/Rrh	GO:0007602	phototransduction	BP	0.0029	2	7tm_1	7tm_1(2.8E-07)
gland cells a	Spis_XP_022785317_1	Abcc4/Cftr	GO:0033005	positive regulation of mast cell activat...	BP	0.0029	2	ABC_tran	ABC_tran(2.2E-07)
gland cells a	Spis_XP_022781270_1	GATA:Gata1/Gata2/Gata3/Gata4/Gata5/Gata6/Trps1	GO:0033005	positive regulation of mast cell activat...	BP	0.0029	2	GATA
gland cells a	Spis_XP_022785317_1	Abcc4/Cftr	GO:0022839	monoatomic ion gated channel activity	MF	0.0031	4	ABC_tran	ABC_tran(2.2E-07)
gland cells a	Spis_XP_022790793_1	Kcnh3/Kcnh4/Kcnh8	GO:0022839	monoatomic ion gated channel activity	MF	0.0031	4	PAS_9 Ion_trans	Ion_trans(1.1E-02)
gland cells a	Spis_XP_022787127_1	Kcnc1/Kcnc2/Kcnc3/Kcnc4	GO:0022839	monoatomic ion gated channel activity	MF	0.0031	4	BTB_2 Ion_trans	BTB_2(1.1E-02);Ion_trans(1.1E-02)
gland cells a	Spis_XP_022787608_1	Chrna1/Chrna10/Chrna2/Chrna3/Chrna4/Chrna5/Chrna6/Chrna7/Chrna9/Chrnb1/Chrnb2/Chrnb3/Chrnb4/Chrnd/Chrne/Chrng/Htr3a/Htr3b	GO:0022839	monoatomic ion gated channel activity	MF	0.0031	4	Neur_chan_LBD Neur_chan_memb	Neur_chan_memb(3.2E-02);Neur_chan_LBD(3.4E-02)
gland cells a	Spis_XP_022787127_1	Kcnc1/Kcnc2/Kcnc3/Kcnc4	GO:0045211	postsynaptic membrane	CC	0.0031	4	BTB_2 Ion_trans	BTB_2(1.1E-02);Ion_trans(1.1E-02)
gland cells a	Spis_XP_022787608_1	Chrna1/Chrna10/Chrna2/Chrna3/Chrna4/Chrna5/Chrna6/Chrna7/Chrna9/Chrnb1/Chrnb2/Chrnb3/Chrnb4/Chrnd/Chrne/Chrng/Htr3a/Htr3b	GO:0045211	postsynaptic membrane	CC	0.0031	4	Neur_chan_LBD Neur_chan_memb	Neur_chan_memb(3.2E-02);Neur_chan_LBD(3.4E-02)
gland cells a	Spis_XP_022793461_1	Akap1	GO:0045211	postsynaptic membrane	CC	0.0031	4	KH_1 TUDOR
gland cells a	Spis_XP_022796309_1	Slc6a1/Slc6a11/Slc6a12/Slc6a13/Slc6a6/Slc6a8	GO:0045211	postsynaptic membrane	CC	0.0031	4	SNF
gland cells a	Spis_XP_022787127_1	Kcnc1/Kcnc2/Kcnc3/Kcnc4	GO:0007263	nitric oxide mediated signal transductio...	BP	0.0036	2	BTB_2 Ion_trans	BTB_2(1.1E-02);Ion_trans(1.1E-02)
gland cells a	Spis_XP_022791558_1	Cbs	GO:0007263	nitric oxide mediated signal transductio...	BP	0.0036	2	PALP CBS	PALP(2.3E-02)
gland cells a	Spis_XP_022790793_1	Kcnh3/Kcnh4/Kcnh8	GO:0008324	monoatomic cation transmembrane transpor...	MF	0.0037	10	PAS_9 Ion_trans	Ion_trans(1.1E-02)
gland cells a	Spis_XP_022787127_1	Kcnc1/Kcnc2/Kcnc3/Kcnc4	GO:0008324	monoatomic cation transmembrane transpor...	MF	0.0037	10	BTB_2 Ion_trans	BTB_2(1.1E-02);Ion_trans(1.1E-02)
gland cells a	Spis_XP_022780084_1	Slc5a7	GO:0008324	monoatomic cation transmembrane transpor...	MF	0.0037	10	SSF	SSF(1.2E-02)
gland cells a	Spis_XP_022787608_1	Chrna1/Chrna10/Chrna2/Chrna3/Chrna4/Chrna5/Chrna6/Chrna7/Chrna9/Chrnb1/Chrnb2/Chrnb3/Chrnb4/Chrnd/Chrne/Chrng/Htr3a/Htr3b	GO:0008324	monoatomic cation transmembrane transpor...	MF	0.0037	10	Neur_chan_LBD Neur_chan_memb	Neur_chan_memb(3.2E-02);Neur_chan_LBD(3.4E-02)
gland cells a	Spis_XP_022805579_1	Slc2a13	GO:0008324	monoatomic cation transmembrane transpor...	MF	0.0037	10	Sugar_tr
gland cells a	Spis_XP_022790545_1	Slc18b1	GO:0008324	monoatomic cation transmembrane transpor...	MF	0.0037	10	MFS_1
gland cells a	Spis_XP_022790549_1	Slc18b1	GO:0008324	monoatomic cation transmembrane transpor...	MF	0.0037	10	MFS_1
gland cells a	Spis_XP_022790552_1	Slc18b1	GO:0008324	monoatomic cation transmembrane transpor...	MF	0.0037	10	MFS_1
gland cells a	Spis_XP_022788733_1	Slc23a1/Slc23a2/Slc23a4	GO:0008324	monoatomic cation transmembrane transpor...	MF	0.0037	10	Xan_ur_permease
gland cells a	Spis_XP_022796309_1	Slc6a1/Slc6a11/Slc6a12/Slc6a13/Slc6a6/Slc6a8	GO:0008324	monoatomic cation transmembrane transpor...	MF	0.0037	10	SNF
gland cells a	Spis_XP_022780084_1	Slc5a7	GO:0007274	neuromuscular synaptic transmission	BP	0.0039	2	SSF	SSF(1.2E-02)
gland cells a	Spis_XP_022787608_1	Chrna1/Chrna10/Chrna2/Chrna3/Chrna4/Chrna5/Chrna6/Chrna7/Chrna9/Chrnb1/Chrnb2/Chrnb3/Chrnb4/Chrnd/Chrne/Chrng/Htr3a/Htr3b	GO:0007274	neuromuscular synaptic transmission	BP	0.0039	2	Neur_chan_LBD Neur_chan_memb	Neur_chan_memb(3.2E-02);Neur_chan_LBD(3.4E-02)
gland cells a	Spis_XP_022785317_1	Abcc4/Cftr	GO:0030324	lung development	BP	0.0042	4	ABC_tran	ABC_tran(2.2E-07)
gland cells a	Spis_XP_022788733_1	Slc23a1/Slc23a2/Slc23a4	GO:0030324	lung development	BP	0.0042	4	Xan_ur_permease
gland cells a	Spis_XP_022807788_1	Csf1r/Flt1/Flt3/Flt4/Kdr/Kit/Pdgfra/Pdgfrb	GO:0030324	lung development	BP	0.0042	4	Ig_3 Pkinase_Tyr
gland cells a	Spis_XP_022781630_1	Fgfr1/Fgfr2/Fgfr3/Fgfr4/Ret	GO:0030324	lung development	BP	0.0042	4	Pkinase_Tyr
gland cells a	Spis_XP_022788772_1	Amd1/Amd2	GO:0004014	adenosylmethionine decarboxylase activit...	MF	0.0044	1	SAM_decarbox	SAM_decarbox(2.4E-02)
gland cells a	Spis_XP_022796199_1	Azin1/Azin2/Ldc1/Odc1	GO:0004586	ornithine decarboxylase activity	MF	0.0044	1	Orn_DAP_Arg_deC Orn_Arg_deC_N	Orn_DAP_Arg_deC(4.5E-02);Orn_Arg_deC_N(4.5E-02)
gland cells a	Spis_XP_022785394_1	Srm	GO:0004766	spermidine synthase activity	MF	0.0044	1	Spermine_synt_N Spermine_synth	Spermine_synt_N(1.3E-03);Spermine_synth(3.1E-03)
gland cells a	Spis_XP_022788772_1	Amd1/Amd2	GO:0019810	putrescine binding	MF	0.0044	1	SAM_decarbox	SAM_decarbox(2.4E-02)
gland cells a	Spis_XP_022785317_1	Abcc4/Cftr	GO:0015318	inorganic molecular entity transmembrane...	MF	0.0045	10	ABC_tran	ABC_tran(2.2E-07)
gland cells a	Spis_XP_022790793_1	Kcnh3/Kcnh4/Kcnh8	GO:0015318	inorganic molecular entity transmembrane...	MF	0.0045	10	PAS_9 Ion_trans	Ion_trans(1.1E-02)
gland cells a	Spis_XP_022787127_1	Kcnc1/Kcnc2/Kcnc3/Kcnc4	GO:0015318	inorganic molecular entity transmembrane...	MF	0.0045	10	BTB_2 Ion_trans	BTB_2(1.1E-02);Ion_trans(1.1E-02)
gland cells a	Spis_XP_022780084_1	Slc5a7	GO:0015318	inorganic molecular entity transmembrane...	MF	0.0045	10	SSF	SSF(1.2E-02)
gland cells a	Spis_XP_022805579_1	Slc2a13	GO:0015318	inorganic molecular entity transmembrane...	MF	0.0045	10	Sugar_tr
gland cells a	Spis_XP_022790549_1	Slc18b1	GO:0015318	inorganic molecular entity transmembrane...	MF	0.0045	10	MFS_1
gland cells a	Spis_XP_022790545_1	Slc18b1	GO:0015318	inorganic molecular entity transmembrane...	MF	0.0045	10	MFS_1
gland cells a	Spis_XP_022790552_1	Slc18b1	GO:0015318	inorganic molecular entity transmembrane...	MF	0.0045	10	MFS_1
gland cells a	Spis_XP_022788733_1	Slc23a1/Slc23a2/Slc23a4	GO:0015318	inorganic molecular entity transmembrane...	MF	0.0045	10	Xan_ur_permease
gland cells a	Spis_XP_022796309_1	Slc6a1/Slc6a11/Slc6a12/Slc6a13/Slc6a6/Slc6a8	GO:0015318	inorganic molecular entity transmembrane...	MF	0.0045	10	SNF
gland cells a	Spis_XP_022796199_1	Azin1/Azin2/Ldc1/Odc1	GO:0033387	putrescine biosynthetic process from orn...	BP	0.0045	1	Orn_DAP_Arg_deC Orn_Arg_deC_N	Orn_DAP_Arg_deC(4.5E-02);Orn_Arg_deC_N(4.5E-02)
gland cells a	Spis_XP_022781270_1	GATA:Gata1/Gata2/Gata3/Gata4/Gata5/Gata6/Trps1	GO:0035854	eosinophil fate commitment	BP	0.0045	1	GATA
gland cells a	Spis_XP_022792346_1	HLH:Ptf1a	GO:0061074	regulation of neural retina development	BP	0.0045	1	HLH
gland cells a	Spis_XP_022804415_1	Itsn1/Itsn2	GO:0150007	clathrin-dependent synaptic vesicle endo...	BP	0.0045	1	EF-hand_4 SH3_9 SH3_1 RhoGEF PH_13 C2	PH_13(5.4E-04);RhoGEF(4.0E-02)
gland cells a	Spis_XP_022781270_1	GATA:Gata1/Gata2/Gata3/Gata4/Gata5/Gata6/Trps1	GO:1903589	positive regulation of blood vessel endo...	BP	0.0045	1	GATA
gland cells a	Spis_XP_022785317_1	Abcc4/Cftr	GO:0055037	recycling endosome	CC	0.0047	3	ABC_tran	ABC_tran(2.2E-07)
gland cells a	Spis_XP_022793454_1	Vps53	GO:0055037	recycling endosome	CC	0.0047	3	Vps53_N	Vps53_N(2.4E-02)
gland cells a	Spis_XP_022780442_1	Cln3	GO:0055037	recycling endosome	CC	0.0047	3	CLN3
gland cells a	Spis_XP_022804415_1	Itsn1/Itsn2	GO:0030424	axon	CC	0.0051	6	EF-hand_4 SH3_9 SH3_1 RhoGEF PH_13 C2	PH_13(5.4E-04);RhoGEF(4.0E-02)
gland cells a	Spis_XP_022787127_1	Kcnc1/Kcnc2/Kcnc3/Kcnc4	GO:0030424	axon	CC	0.0051	6	BTB_2 Ion_trans	BTB_2(1.1E-02);Ion_trans(1.1E-02)
gland cells a	Spis_XP_022780084_1	Slc5a7	GO:0030424	axon	CC	0.0051	6	SSF	SSF(1.2E-02)
gland cells a	Spis_XP_022805579_1	Slc2a13	GO:0030424	axon	CC	0.0051	6	Sugar_tr
gland cells a	Spis_XP_022789590_1	Mme/Mmel1/Phex	GO:0030424	axon	CC	0.0051	6	Peptidase_M13_N Peptidase_M13
gland cells a	Spis_XP_022807788_1	Csf1r/Flt1/Flt3/Flt4/Kdr/Kit/Pdgfra/Pdgfrb	GO:0030424	axon	CC	0.0051	6	Ig_3 Pkinase_Tyr
gland cells a	Spis_XP_022791558_1	Cbs	GO:0030902	hindbrain development	BP	0.0053	3	PALP CBS	PALP(2.3E-02)
gland cells a	Spis_XP_022781270_1	GATA:Gata1/Gata2/Gata3/Gata4/Gata5/Gata6/Trps1	GO:0030902	hindbrain development	BP	0.0053	3	GATA
gland cells a	Spis_XP_022792346_1	HLH:Ptf1a	GO:0030902	hindbrain development	BP	0.0053	3	HLH
gland cells a	Spis_XP_022785317_1	Abcc4/Cftr	GO:0046887	positive regulation of hormone secretion	BP	0.0053	3	ABC_tran	ABC_tran(2.2E-07)
gland cells a	Spis_XP_022804415_1	Itsn1/Itsn2	GO:0046887	positive regulation of hormone secretion	BP	0.0053	3	EF-hand_4 SH3_9 SH3_1 RhoGEF PH_13 C2	PH_13(5.4E-04);RhoGEF(4.0E-02)
gland cells a	Spis_XP_022781630_1	Fgfr1/Fgfr2/Fgfr3/Fgfr4/Ret	GO:0046887	positive regulation of hormone secretion	BP	0.0053	3	Pkinase_Tyr
gland cells a	Spis_XP_022785317_1	Abcc4/Cftr	GO:0043025	neuronal cell body	CC	0.0056	6	ABC_tran	ABC_tran(2.2E-07)
gland cells a	Spis_XP_022804415_1	Itsn1/Itsn2	GO:0043025	neuronal cell body	CC	0.0056	6	EF-hand_4 SH3_9 SH3_1 RhoGEF PH_13 C2	PH_13(5.4E-04);RhoGEF(4.0E-02)
gland cells a	Spis_XP_022787127_1	Kcnc1/Kcnc2/Kcnc3/Kcnc4	GO:0043025	neuronal cell body	CC	0.0056	6	BTB_2 Ion_trans	BTB_2(1.1E-02);Ion_trans(1.1E-02)
gland cells a	Spis_XP_022780084_1	Slc5a7	GO:0043025	neuronal cell body	CC	0.0056	6	SSF	SSF(1.2E-02)
gland cells a	Spis_XP_022789590_1	Mme/Mmel1/Phex	GO:0043025	neuronal cell body	CC	0.0056	6	Peptidase_M13_N Peptidase_M13
gland cells a	Spis_XP_022796309_1	Slc6a1/Slc6a11/Slc6a12/Slc6a13/Slc6a6/Slc6a8	GO:0043025	neuronal cell body	CC	0.0056	6	SNF
gland cells a	Spis_XP_022780084_1	Slc5a7	GO:0007271	synaptic transmission, cholinergic	BP	0.0065	2	SSF	SSF(1.2E-02)
gland cells a	Spis_XP_022787608_1	Chrna1/Chrna10/Chrna2/Chrna3/Chrna4/Chrna5/Chrna6/Chrna7/Chrna9/Chrnb1/Chrnb2/Chrnb3/Chrnb4/Chrnd/Chrne/Chrng/Htr3a/Htr3b	GO:0007271	synaptic transmission, cholinergic	BP	0.0065	2	Neur_chan_LBD Neur_chan_memb	Neur_chan_memb(3.2E-02);Neur_chan_LBD(3.4E-02)
gland cells a	Spis_XP_022780084_1	Slc5a7	GO:0042133	neurotransmitter metabolic process	BP	0.0069	2	SSF	SSF(1.2E-02)
gland cells a	Spis_XP_022780442_1	Cln3	GO:0042133	neurotransmitter metabolic process	BP	0.0069	2	CLN3
gland cells a	Spis_XP_022803931_1	Opn1mw/Opn1sw/Opn3/Opn4/Opn5/Rgr/Rho/Rrh	GO:0071482	cellular response to light stimulus	BP	0.0069	3	7tm_1	7tm_1(2.8E-07)
gland cells a	Spis_XP_022803919_1	Opn1mw/Opn1sw/Opn3/Opn4/Opn5/Rgr/Rho/Rrh	GO:0071482	cellular response to light stimulus	BP	0.0069	3	7tm_1	7tm_1(2.8E-07)
gland cells a	Spis_XP_022789590_1	Mme/Mmel1/Phex	GO:0071482	cellular response to light stimulus	BP	0.0069	3	Peptidase_M13_N Peptidase_M13
gland cells a	Spis_XP_022785317_1	Abcc4/Cftr	GO:0042391	regulation of membrane potential	BP	0.0073	5	ABC_tran	ABC_tran(2.2E-07)
gland cells a	Spis_XP_022790793_1	Kcnh3/Kcnh4/Kcnh8	GO:0042391	regulation of membrane potential	BP	0.0073	5	PAS_9 Ion_trans	Ion_trans(1.1E-02)
gland cells a	Spis_XP_022787127_1	Kcnc1/Kcnc2/Kcnc3/Kcnc4	GO:0042391	regulation of membrane potential	BP	0.0073	5	BTB_2 Ion_trans	BTB_2(1.1E-02);Ion_trans(1.1E-02)
gland cells a	Spis_XP_022787608_1	Chrna1/Chrna10/Chrna2/Chrna3/Chrna4/Chrna5/Chrna6/Chrna7/Chrna9/Chrnb1/Chrnb2/Chrnb3/Chrnb4/Chrnd/Chrne/Chrng/Htr3a/Htr3b	GO:0042391	regulation of membrane potential	BP	0.0073	5	Neur_chan_LBD Neur_chan_memb	Neur_chan_memb(3.2E-02);Neur_chan_LBD(3.4E-02)
gland cells a	Spis_XP_022780442_1	Cln3	GO:0042391	regulation of membrane potential	BP	0.0073	5	CLN3
gland cells a	Spis_XP_022803931_1	Opn1mw/Opn1sw/Opn3/Opn4/Opn5/Rgr/Rho/Rrh	GO:0060041	retina development in camera-type eye	BP	0.0078	4	7tm_1	7tm_1(2.8E-07)
gland cells a	Spis_XP_022803919_1	Opn1mw/Opn1sw/Opn3/Opn4/Opn5/Rgr/Rho/Rrh	GO:0060041	retina development in camera-type eye	BP	0.0078	4	7tm_1	7tm_1(2.8E-07)
gland cells a	Spis_XP_022792346_1	HLH:Ptf1a	GO:0060041	retina development in camera-type eye	BP	0.0078	4	HLH
gland cells a	Spis_XP_022807788_1	Csf1r/Flt1/Flt3/Flt4/Kdr/Kit/Pdgfra/Pdgfrb	GO:0060041	retina development in camera-type eye	BP	0.0078	4	Ig_3 Pkinase_Tyr
gland cells a	Spis_XP_022805579_1	Slc2a13	GO:0042987	amyloid precursor protein catabolic proc...	BP	0.0079	2	Sugar_tr
gland cells a	Spis_XP_022780442_1	Cln3	GO:0042987	amyloid precursor protein catabolic proc...	BP	0.0079	2	CLN3
gland cells a	Spis_XP_022785317_1	Abcc4/Cftr	GO:0055085	transmembrane transport	BP	0.0085	9	ABC_tran	ABC_tran(2.2E-07)
gland cells a	Spis_XP_022790793_1	Kcnh3/Kcnh4/Kcnh8	GO:0055085	transmembrane transport	BP	0.0085	9	PAS_9 Ion_trans	Ion_trans(1.1E-02)
gland cells a	Spis_XP_022787127_1	Kcnc1/Kcnc2/Kcnc3/Kcnc4	GO:0055085	transmembrane transport	BP	0.0085	9	BTB_2 Ion_trans	BTB_2(1.1E-02);Ion_trans(1.1E-02)
gland cells a	Spis_XP_022780084_1	Slc5a7	GO:0055085	transmembrane transport	BP	0.0085	9	SSF	SSF(1.2E-02)
gland cells a	Spis_XP_022787608_1	Chrna1/Chrna10/Chrna2/Chrna3/Chrna4/Chrna5/Chrna6/Chrna7/Chrna9/Chrnb1/Chrnb2/Chrnb3/Chrnb4/Chrnd/Chrne/Chrng/Htr3a/Htr3b	GO:0055085	transmembrane transport	BP	0.0085	9	Neur_chan_LBD Neur_chan_memb	Neur_chan_memb(3.2E-02);Neur_chan_LBD(3.4E-02)
gland cells a	Spis_XP_022805579_1	Slc2a13	GO:0055085	transmembrane transport	BP	0.0085	9	Sugar_tr
gland cells a	Spis_XP_022788733_1	Slc23a1/Slc23a2/Slc23a4	GO:0055085	transmembrane transport	BP	0.0085	9	Xan_ur_permease
gland cells a	Spis_XP_022780442_1	Cln3	GO:0055085	transmembrane transport	BP	0.0085	9	CLN3
gland cells a	Spis_XP_022796309_1	Slc6a1/Slc6a11/Slc6a12/Slc6a13/Slc6a6/Slc6a8	GO:0055085	transmembrane transport	BP	0.0085	9	SNF
gland cells a	Spis_XP_022786046_1	Tirap	GO:0070374	positive regulation of ERK1 and ERK2 cas...	BP	0.0085	3	Ig_3 TIR_2
gland cells a	Spis_XP_022807788_1	Csf1r/Flt1/Flt3/Flt4/Kdr/Kit/Pdgfra/Pdgfrb	GO:0070374	positive regulation of ERK1 and ERK2 cas...	BP	0.0085	3	Ig_3 Pkinase_Tyr
gland cells a	Spis_XP_022781630_1	Fgfr1/Fgfr2/Fgfr3/Fgfr4/Ret	GO:0070374	positive regulation of ERK1 and ERK2 cas...	BP	0.0085	3	Pkinase_Tyr
gland cells a	Spis_XP_022791558_1	Cbs	GO:0004122	cystathionine beta-synthase activity	MF	0.0088	1	PALP CBS	PALP(2.3E-02)
gland cells a	Spis_XP_022799130_1	Gng13	GO:0031681	G-protein beta-subunit binding	MF	0.0088	1	G-gamma	G-gamma(3.6E-02)
gland cells a	Spis_XP_022778002_1	Dhrs7	GO:0052650	NADP-retinol dehydrogenase activity	MF	0.0088	1	adh_short
gland cells a	Spis_XP_022791558_1	Cbs	GO:0070025	carbon monoxide binding	MF	0.0088	1	PALP CBS	PALP(2.3E-02)
gland cells a	Spis_XP_022791558_1	Cbs	GO:0070026	nitric oxide binding	MF	0.0088	1	PALP CBS	PALP(2.3E-02)
gland cells a	Spis_XP_022791558_1	Cbs	GO:0006535	cysteine biosynthetic process from serin...	BP	0.009	1	PALP CBS	PALP(2.3E-02)
gland cells a	Spis_XP_022781270_1	GATA:Gata1/Gata2/Gata3/Gata4/Gata5/Gata6/Trps1	GO:0010725	regulation of primitive erythrocyte diff...	BP	0.009	1	GATA
gland cells a	Spis_XP_022781270_1	GATA:Gata1/Gata2/Gata3/Gata4/Gata5/Gata6/Trps1	GO:0021902	commitment of neuronal cell to specific ...	BP	0.009	1	GATA
gland cells a	Spis_XP_022791558_1	Cbs	GO:0051593	response to folic acid	BP	0.009	1	PALP CBS	PALP(2.3E-02)
gland cells a	Spis_XP_022781270_1	GATA:Gata1/Gata2/Gata3/Gata4/Gata5/Gata6/Trps1	GO:1903444	negative regulation of brown fat cell di...	BP	0.009	1	GATA
gland cells a	Spis_XP_022781270_1	GATA:Gata1/Gata2/Gata3/Gata4/Gata5/Gata6/Trps1	GO:2000977	regulation of forebrain neuron different...	BP	0.009	1	GATA
gland cells a	Spis_XP_022780084_1	Slc5a7	GO:0050997	quaternary ammonium group binding	MF	0.0091	2	SSF	SSF(1.2E-02)
gland cells a	Spis_XP_022787608_1	Chrna1/Chrna10/Chrna2/Chrna3/Chrna4/Chrna5/Chrna6/Chrna7/Chrna9/Chrnb1/Chrnb2/Chrnb3/Chrnb4/Chrnd/Chrne/Chrng/Htr3a/Htr3b	GO:0050997	quaternary ammonium group binding	MF	0.0091	2	Neur_chan_LBD Neur_chan_memb	Neur_chan_memb(3.2E-02);Neur_chan_LBD(3.4E-02)
stress: oxidative stress, protein folding	Spis_XP_022784869_1	Atp5a1	GO:0042776	proton motive force-driven mitochondrial...	BP	1.6e-16	16	ATP-synt_ab_N ATP-synt_ab ATP-synt_ab_C	ATP-synt_ab_N(9.7E-03);ATP-synt_ab(1.9E-02);ATP-synt_ab_C(1.9E-02)
stress: oxidative stress, protein folding	Spis_XP_022785627_1	Atp5b	GO:0042776	proton motive force-driven mitochondrial...	BP	1.6e-16	16	ATP-synt_ab_N ATP-synt_ab	ATP-synt_ab_N(9.7E-03);ATP-synt_ab(1.9E-02)
stress: oxidative stress, protein folding	Spis_XP_022805021_1	Ndufa13/Yjefn3	GO:0042776	proton motive force-driven mitochondrial...	BP	1.6e-16	16	GRIM-19	GRIM-19(1.9E-02)
stress: oxidative stress, protein folding	Spis_XP_022790356_1	Atp5j	GO:0042776	proton motive force-driven mitochondrial...	BP	1.6e-16	16	ATP-synt_F6	ATP-synt_F6(1.9E-02)
stress: oxidative stress, protein folding	Spis_XP_022794833_1	Ndufs6	GO:0042776	proton motive force-driven mitochondrial...	BP	1.6e-16	16	zf-CHCC	zf-CHCC(1.9E-02)
stress: oxidative stress, protein folding	Spis_XP_022790200_1	Ndufb10	GO:0042776	proton motive force-driven mitochondrial...	BP	1.6e-16	16	NDUFB10	NDUFB10(1.9E-02)
stress: oxidative stress, protein folding	Spis_XP_022782141_1	Atp5d	GO:0042776	proton motive force-driven mitochondrial...	BP	1.6e-16	16	ATP-synt_DE_N	ATP-synt_DE_N(1.9E-02)
stress: oxidative stress, protein folding	Spis_XP_022790229_1	Atp5h	GO:0042776	proton motive force-driven mitochondrial...	BP	1.6e-16	16	Mt_ATP-synt_D	Mt_ATP-synt_D(1.9E-02)
stress: oxidative stress, protein folding	Spis_XP_022807573_1	Ndufs4	GO:0042776	proton motive force-driven mitochondrial...	BP	1.6e-16	16	ETC_C1_NDUFA4	ETC_C1_NDUFA4(1.9E-02)
stress: oxidative stress, protein folding	Spis_XP_022784221_1	Ndufa3	GO:0042776	proton motive force-driven mitochondrial...	BP	1.6e-16	16	NADHdh_A3	NADHdh_A3(1.9E-02)
stress: oxidative stress, protein folding	Spis_XP_022792254_1	Ndufb8	GO:0042776	proton motive force-driven mitochondrial...	BP	1.6e-16	16	NDUF_B8	NDUF_B8(1.9E-02)
stress: oxidative stress, protein folding	Spis_XP_022780769_1	Atp5pb	GO:0042776	proton motive force-driven mitochondrial...	BP	1.6e-16	16	Mt_ATP-synt_B	Mt_ATP-synt_B(1.9E-02)
stress: oxidative stress, protein folding	Spis_Spis5580_1	Atp5c1	GO:0042776	proton motive force-driven mitochondrial...	BP	1.6e-16	16	ATP-synt DDE_Tnp_4	ATP-synt(3.1E-02)
stress: oxidative stress, protein folding	Spis_XP_022792189_1	Ndufa2	GO:0042776	proton motive force-driven mitochondrial...	BP	1.6e-16	16	L51_S25_CI-B8	L51_S25_CI-B8(4.7E-02)
stress: oxidative stress, protein folding	Spis_XP_022780582_1	Ndufab1	GO:0042776	proton motive force-driven mitochondrial...	BP	1.6e-16	16	PP-binding
stress: oxidative stress, protein folding	Spis_XP_022798169_1	Ndufa11	GO:0042776	proton motive force-driven mitochondrial...	BP	1.6e-16	16	Tim17
stress: oxidative stress, protein folding	Spis_XP_022798401_1	Mdh2	GO:0043209	myelin sheath	CC	5.7e-14	19	Ldh_1_N Ldh_1_C	Ldh_1_C(5.2E-03);Ldh_1_N(9.7E-03)
stress: oxidative stress, protein folding	Spis_XP_022809387_1	Mdh1	GO:0043209	myelin sheath	CC	5.7e-14	19	Ldh_1_N Ldh_1_C	Ldh_1_C(5.2E-03);Ldh_1_N(9.7E-03)
stress: oxidative stress, protein folding	Spis_XP_022785627_1	Atp5b	GO:0043209	myelin sheath	CC	5.7e-14	19	ATP-synt_ab_N ATP-synt_ab	ATP-synt_ab_N(9.7E-03);ATP-synt_ab(1.9E-02)
stress: oxidative stress, protein folding	Spis_XP_022784869_1	Atp5a1	GO:0043209	myelin sheath	CC	5.7e-14	19	ATP-synt_ab_N ATP-synt_ab ATP-synt_ab_C	ATP-synt_ab_N(9.7E-03);ATP-synt_ab(1.9E-02);ATP-synt_ab_C(1.9E-02)
stress: oxidative stress, protein folding	Spis_XP_022795286_1	Cox5a	GO:0043209	myelin sheath	CC	5.7e-14	19	COX5A	COX5A(1.9E-02)
stress: oxidative stress, protein folding	Spis_XP_022780769_1	Atp5pb	GO:0043209	myelin sheath	CC	5.7e-14	19	Mt_ATP-synt_B	Mt_ATP-synt_B(1.9E-02)
stress: oxidative stress, protein folding	Spis_XP_022790229_1	Atp5h	GO:0043209	myelin sheath	CC	5.7e-14	19	Mt_ATP-synt_D	Mt_ATP-synt_D(1.9E-02)
stress: oxidative stress, protein folding	Spis_XP_022801013_1	Cltc	GO:0043209	myelin sheath	CC	5.7e-14	19	Clathrin_propel Clathrin-link Clathrin_H_link Clathrin	Clathrin_propel(1.9E-02);Clathrin-link(1.9E-02);Clathrin_H_link(3.1E-02);Clathrin(3.1E-02)
stress: oxidative stress, protein folding	Spis_XP_022803400_1	Pdia3	GO:0043209	myelin sheath	CC	5.7e-14	19	Thioredoxin Thioredoxin_6	Thioredoxin(1.9E-02)
stress: oxidative stress, protein folding	Spis_XP_022795840_1	Phb	GO:0043209	myelin sheath	CC	5.7e-14	19	Band_7	Band_7(2.4E-02)
stress: oxidative stress, protein folding	Spis_Spis5580_1	Atp5c1	GO:0043209	myelin sheath	CC	5.7e-14	19	ATP-synt DDE_Tnp_4	ATP-synt(3.1E-02)
stress: oxidative stress, protein folding	Spis_XP_022802725_1	Vdac1/Vdac2/Vdac3	GO:0043209	myelin sheath	CC	5.7e-14	19	Porin_3	Porin_3(3.1E-02)
stress: oxidative stress, protein folding	Spis_XP_022799031_1	Sod2	GO:0043209	myelin sheath	CC	5.7e-14	19	Sod_Fe_N Sod_Fe_C	Sod_Fe_N(4.7E-02);Sod_Fe_C(4.7E-02)
stress: oxidative stress, protein folding	Spis_XP_022793504_1	Eno1/Eno1b/Eno2/Eno3	GO:0043209	myelin sheath	CC	5.7e-14	19	Enolase_N Enolase_C	Enolase_N(4.7E-02)
stress: oxidative stress, protein folding	Spis_XP_022787072_1	Glul	GO:0043209	myelin sheath	CC	5.7e-14	19	Gln-synt_N Gln-synt_C	Gln-synt_N(4.7E-02);Gln-synt_C(4.7E-02)
stress: oxidative stress, protein folding	Spis_XP_022793566_1	Slc25a3	GO:0043209	myelin sheath	CC	5.7e-14	19	Mito_carr
stress: oxidative stress, protein folding	Spis_XP_022802989_1	Uqcrc2	GO:0043209	myelin sheath	CC	5.7e-14	19	Peptidase_M16 Peptidase_M16_C
stress: oxidative stress, protein folding	Spis_XP_022790381_1	Sod1	GO:0043209	myelin sheath	CC	5.7e-14	19	Sod_Cu
stress: oxidative stress, protein folding	Spis_XP_022794005_1	Nme1/Nme2	GO:0043209	myelin sheath	CC	5.7e-14	19	NDK
stress: oxidative stress, protein folding	Spis_XP_022798499_1	Ostc	GO:0008250	oligosaccharyltransferase complex	CC	3.4e-11	8	OST3_OST6	OST3_OST6(1.8E-03)
stress: oxidative stress, protein folding	Spis_XP_022786003_1	Magt1/Tusc3	GO:0008250	oligosaccharyltransferase complex	CC	3.4e-11	8	OST3_OST6	OST3_OST6(1.8E-03)
stress: oxidative stress, protein folding	Spis_XP_022802867_1	Krtcap2	GO:0008250	oligosaccharyltransferase complex	CC	3.4e-11	8	Keratin_assoc	Keratin_assoc(1.9E-02)
stress: oxidative stress, protein folding	Spis_XP_022786285_1	Rpn2	GO:0008250	oligosaccharyltransferase complex	CC	3.4e-11	8	Ribophorin_II	Ribophorin_II(1.9E-02)
stress: oxidative stress, protein folding	Spis_XP_022779854_1	Tmem258	GO:0008250	oligosaccharyltransferase complex	CC	3.4e-11	8	Ost5	Ost5(1.9E-02)
stress: oxidative stress, protein folding	Spis_XP_022783410_1	Ddost	GO:0008250	oligosaccharyltransferase complex	CC	3.4e-11	8	DDOST_48kD	DDOST_48kD(1.9E-02)
stress: oxidative stress, protein folding	Spis_XP_022804849_1	Dad1	GO:0008250	oligosaccharyltransferase complex	CC	3.4e-11	8	DAD	DAD(1.9E-02)
stress: oxidative stress, protein folding	Spis_XP_022794988_1	Stt3a	GO:0008250	oligosaccharyltransferase complex	CC	3.4e-11	8	STT3	STT3(3.1E-02)
stress: oxidative stress, protein folding	Spis_XP_022785627_1	Atp5b	GO:0046933	proton-transporting ATP synthase activit...	MF	5.1e-11	7	ATP-synt_ab_N ATP-synt_ab	ATP-synt_ab_N(9.7E-03);ATP-synt_ab(1.9E-02)
stress: oxidative stress, protein folding	Spis_XP_022784869_1	Atp5a1	GO:0046933	proton-transporting ATP synthase activit...	MF	5.1e-11	7	ATP-synt_ab_N ATP-synt_ab ATP-synt_ab_C	ATP-synt_ab_N(9.7E-03);ATP-synt_ab(1.9E-02);ATP-synt_ab_C(1.9E-02)
stress: oxidative stress, protein folding	Spis_XP_022780769_1	Atp5pb	GO:0046933	proton-transporting ATP synthase activit...	MF	5.1e-11	7	Mt_ATP-synt_B	Mt_ATP-synt_B(1.9E-02)
stress: oxidative stress, protein folding	Spis_XP_022790356_1	Atp5j	GO:0046933	proton-transporting ATP synthase activit...	MF	5.1e-11	7	ATP-synt_F6	ATP-synt_F6(1.9E-02)
stress: oxidative stress, protein folding	Spis_XP_022782141_1	Atp5d	GO:0046933	proton-transporting ATP synthase activit...	MF	5.1e-11	7	ATP-synt_DE_N	ATP-synt_DE_N(1.9E-02)
stress: oxidative stress, protein folding	Spis_XP_022790229_1	Atp5h	GO:0046933	proton-transporting ATP synthase activit...	MF	5.1e-11	7	Mt_ATP-synt_D	Mt_ATP-synt_D(1.9E-02)
stress: oxidative stress, protein folding	Spis_Spis5580_1	Atp5c1	GO:0046933	proton-transporting ATP synthase activit...	MF	5.1e-11	7	ATP-synt DDE_Tnp_4	ATP-synt(3.1E-02)
stress: oxidative stress, protein folding	Spis_XP_022794833_1	Ndufs6	GO:0005747	mitochondrial respiratory chain complex ...	CC	1e-08	9	zf-CHCC	zf-CHCC(1.9E-02)
stress: oxidative stress, protein folding	Spis_XP_022807573_1	Ndufs4	GO:0005747	mitochondrial respiratory chain complex ...	CC	1e-08	9	ETC_C1_NDUFA4	ETC_C1_NDUFA4(1.9E-02)
stress: oxidative stress, protein folding	Spis_XP_022784221_1	Ndufa3	GO:0005747	mitochondrial respiratory chain complex ...	CC	1e-08	9	NADHdh_A3	NADHdh_A3(1.9E-02)
stress: oxidative stress, protein folding	Spis_XP_022792254_1	Ndufb8	GO:0005747	mitochondrial respiratory chain complex ...	CC	1e-08	9	NDUF_B8	NDUF_B8(1.9E-02)
stress: oxidative stress, protein folding	Spis_XP_022805021_1	Ndufa13/Yjefn3	GO:0005747	mitochondrial respiratory chain complex ...	CC	1e-08	9	GRIM-19	GRIM-19(1.9E-02)
stress: oxidative stress, protein folding	Spis_XP_022790200_1	Ndufb10	GO:0005747	mitochondrial respiratory chain complex ...	CC	1e-08	9	NDUFB10	NDUFB10(1.9E-02)
stress: oxidative stress, protein folding	Spis_XP_022792189_1	Ndufa2	GO:0005747	mitochondrial respiratory chain complex ...	CC	1e-08	9	L51_S25_CI-B8	L51_S25_CI-B8(4.7E-02)
stress: oxidative stress, protein folding	Spis_XP_022798169_1	Ndufa11	GO:0005747	mitochondrial respiratory chain complex ...	CC	1e-08	9	Tim17
stress: oxidative stress, protein folding	Spis_XP_022780582_1	Ndufab1	GO:0005747	mitochondrial respiratory chain complex ...	CC	1e-08	9	PP-binding
stress: oxidative stress, protein folding	Spis_XP_022782636_1	Atp5g1/Atp5g2/Atp5g3	GO:0000276	mitochondrial proton-transporting ATP sy...	CC	1.2e-08	5	ATP-synt_C	ATP-synt_C(5.2E-03)
stress: oxidative stress, protein folding	Spis_XP_022782634_1	Atp5g1/Atp5g2/Atp5g3	GO:0000276	mitochondrial proton-transporting ATP sy...	CC	1.2e-08	5	ATP-synt_C	ATP-synt_C(5.2E-03)
stress: oxidative stress, protein folding	Spis_XP_022790356_1	Atp5j	GO:0000276	mitochondrial proton-transporting ATP sy...	CC	1.2e-08	5	ATP-synt_F6	ATP-synt_F6(1.9E-02)
stress: oxidative stress, protein folding	Spis_XP_022780769_1	Atp5pb	GO:0000276	mitochondrial proton-transporting ATP sy...	CC	1.2e-08	5	Mt_ATP-synt_B	Mt_ATP-synt_B(1.9E-02)
stress: oxidative stress, protein folding	Spis_XP_022790229_1	Atp5h	GO:0000276	mitochondrial proton-transporting ATP sy...	CC	1.2e-08	5	Mt_ATP-synt_D	Mt_ATP-synt_D(1.9E-02)
stress: oxidative stress, protein folding	Spis_XP_022782634_1	Atp5g1/Atp5g2/Atp5g3	GO:1902600	proton transmembrane transport	BP	7.4e-08	11	ATP-synt_C	ATP-synt_C(5.2E-03)
stress: oxidative stress, protein folding	Spis_XP_022782636_1	Atp5g1/Atp5g2/Atp5g3	GO:1902600	proton transmembrane transport	BP	7.4e-08	11	ATP-synt_C	ATP-synt_C(5.2E-03)
stress: oxidative stress, protein folding	Spis_XP_022785627_1	Atp5b	GO:1902600	proton transmembrane transport	BP	7.4e-08	11	ATP-synt_ab_N ATP-synt_ab	ATP-synt_ab_N(9.7E-03);ATP-synt_ab(1.9E-02)
stress: oxidative stress, protein folding	Spis_XP_022784869_1	Atp5a1	GO:1902600	proton transmembrane transport	BP	7.4e-08	11	ATP-synt_ab_N ATP-synt_ab ATP-synt_ab_C	ATP-synt_ab_N(9.7E-03);ATP-synt_ab(1.9E-02);ATP-synt_ab_C(1.9E-02)
stress: oxidative stress, protein folding	Spis_XP_022790229_1	Atp5h	GO:1902600	proton transmembrane transport	BP	7.4e-08	11	Mt_ATP-synt_D	Mt_ATP-synt_D(1.9E-02)
stress: oxidative stress, protein folding	Spis_XP_022780769_1	Atp5pb	GO:1902600	proton transmembrane transport	BP	7.4e-08	11	Mt_ATP-synt_B	Mt_ATP-synt_B(1.9E-02)
stress: oxidative stress, protein folding	Spis_XP_022790356_1	Atp5j	GO:1902600	proton transmembrane transport	BP	7.4e-08	11	ATP-synt_F6	ATP-synt_F6(1.9E-02)
stress: oxidative stress, protein folding	Spis_XP_022782141_1	Atp5d	GO:1902600	proton transmembrane transport	BP	7.4e-08	11	ATP-synt_DE_N	ATP-synt_DE_N(1.9E-02)
stress: oxidative stress, protein folding	Spis_XP_022784785_1	Phb2	GO:1902600	proton transmembrane transport	BP	7.4e-08	11	Band_7	Band_7(2.4E-02)
stress: oxidative stress, protein folding	Spis_Spis5580_1	Atp5c1	GO:1902600	proton transmembrane transport	BP	7.4e-08	11	ATP-synt DDE_Tnp_4	ATP-synt(3.1E-02)
stress: oxidative stress, protein folding	Spis_XP_022780173_1	Park7	GO:1902600	proton transmembrane transport	BP	7.4e-08	11	DJ-1_PfpI	DJ-1_PfpI(3.9E-02)
stress: oxidative stress, protein folding	Spis_XP_022794833_1	Ndufs6	GO:0032981	mitochondrial respiratory chain complex ...	BP	1.1e-07	9	zf-CHCC	zf-CHCC(1.9E-02)
stress: oxidative stress, protein folding	Spis_XP_022784221_1	Ndufa3	GO:0032981	mitochondrial respiratory chain complex ...	BP	1.1e-07	9	NADHdh_A3	NADHdh_A3(1.9E-02)
stress: oxidative stress, protein folding	Spis_XP_022805021_1	Ndufa13/Yjefn3	GO:0032981	mitochondrial respiratory chain complex ...	BP	1.1e-07	9	GRIM-19	GRIM-19(1.9E-02)
stress: oxidative stress, protein folding	Spis_XP_022807573_1	Ndufs4	GO:0032981	mitochondrial respiratory chain complex ...	BP	1.1e-07	9	ETC_C1_NDUFA4	ETC_C1_NDUFA4(1.9E-02)
stress: oxidative stress, protein folding	Spis_XP_022790200_1	Ndufb10	GO:0032981	mitochondrial respiratory chain complex ...	BP	1.1e-07	9	NDUFB10	NDUFB10(1.9E-02)
stress: oxidative stress, protein folding	Spis_XP_022792254_1	Ndufb8	GO:0032981	mitochondrial respiratory chain complex ...	BP	1.1e-07	9	NDUF_B8	NDUF_B8(1.9E-02)
stress: oxidative stress, protein folding	Spis_XP_022792189_1	Ndufa2	GO:0032981	mitochondrial respiratory chain complex ...	BP	1.1e-07	9	L51_S25_CI-B8	L51_S25_CI-B8(4.7E-02)
stress: oxidative stress, protein folding	Spis_XP_022780582_1	Ndufab1	GO:0032981	mitochondrial respiratory chain complex ...	BP	1.1e-07	9	PP-binding
stress: oxidative stress, protein folding	Spis_XP_022798169_1	Ndufa11	GO:0032981	mitochondrial respiratory chain complex ...	BP	1.1e-07	9	Tim17
stress: oxidative stress, protein folding	Spis_XP_022784869_1	Atp5a1	GO:0000275	mitochondrial proton-transporting ATP sy...	CC	1.2e-07	4	ATP-synt_ab_N ATP-synt_ab ATP-synt_ab_C	ATP-synt_ab_N(9.7E-03);ATP-synt_ab(1.9E-02);ATP-synt_ab_C(1.9E-02)
stress: oxidative stress, protein folding	Spis_XP_022785627_1	Atp5b	GO:0000275	mitochondrial proton-transporting ATP sy...	CC	1.2e-07	4	ATP-synt_ab_N ATP-synt_ab	ATP-synt_ab_N(9.7E-03);ATP-synt_ab(1.9E-02)
stress: oxidative stress, protein folding	Spis_XP_022782141_1	Atp5d	GO:0000275	mitochondrial proton-transporting ATP sy...	CC	1.2e-07	4	ATP-synt_DE_N	ATP-synt_DE_N(1.9E-02)
stress: oxidative stress, protein folding	Spis_Spis5580_1	Atp5c1	GO:0000275	mitochondrial proton-transporting ATP sy...	CC	1.2e-07	4	ATP-synt DDE_Tnp_4	ATP-synt(3.1E-02)
stress: oxidative stress, protein folding	Spis_XP_022793188_1	Arcn1	GO:0006890	retrograde vesicle-mediated transport, G...	BP	1.3e-07	8	Clat_adaptor_s Adap_comp_sub	Clat_adaptor_s(3.7E-05)
stress: oxidative stress, protein folding	Spis_XP_022798358_1	Copz1/Copz2	GO:0006890	retrograde vesicle-mediated transport, G...	BP	1.3e-07	8	Clat_adaptor_s	Clat_adaptor_s(3.7E-05)
stress: oxidative stress, protein folding	Spis_XP_022800474_1	Arf1/Arf2/Arf3	GO:0006890	retrograde vesicle-mediated transport, G...	BP	1.3e-07	8	Arf	Arf(8.0E-03)
stress: oxidative stress, protein folding	Spis_XP_022807741_1	Arf4/Arf5	GO:0006890	retrograde vesicle-mediated transport, G...	BP	1.3e-07	8	Arf	Arf(8.0E-03)
stress: oxidative stress, protein folding	Spis_XP_022806575_1	Cope	GO:0006890	retrograde vesicle-mediated transport, G...	BP	1.3e-07	8	Coatomer_E	Coatomer_E(1.9E-02)
stress: oxidative stress, protein folding	Spis_XP_022781728_1	Kdelr1/Kdelr2/Kdelr3	GO:0006890	retrograde vesicle-mediated transport, G...	BP	1.3e-07	8	ER_lumen_recept	ER_lumen_recept(1.9E-02)
stress: oxidative stress, protein folding	Spis_XP_022780716_1	Copa	GO:0006890	retrograde vesicle-mediated transport, G...	BP	1.3e-07	8	WD40 ANAPC4_WD40 Coatomer_WDAD COPI_C	COPI_C(1.9E-02);Coatomer_WDAD(3.1E-02)
stress: oxidative stress, protein folding	Spis_XP_022789563_1	Rer1	GO:0006890	retrograde vesicle-mediated transport, G...	BP	1.3e-07	8	Rer1	Rer1(1.9E-02)
stress: oxidative stress, protein folding	Spis_XP_022784038_1	Tmed3/Tmed7	GO:0030126	COPI vesicle coat	CC	4.9e-07	5	EMP24_GP25L	EMP24_GP25L(9.0E-06)
stress: oxidative stress, protein folding	Spis_XP_022793188_1	Arcn1	GO:0030126	COPI vesicle coat	CC	4.9e-07	5	Clat_adaptor_s Adap_comp_sub	Clat_adaptor_s(3.7E-05)
stress: oxidative stress, protein folding	Spis_XP_022798358_1	Copz1/Copz2	GO:0030126	COPI vesicle coat	CC	4.9e-07	5	Clat_adaptor_s	Clat_adaptor_s(3.7E-05)
stress: oxidative stress, protein folding	Spis_XP_022780716_1	Copa	GO:0030126	COPI vesicle coat	CC	4.9e-07	5	WD40 ANAPC4_WD40 Coatomer_WDAD COPI_C	COPI_C(1.9E-02);Coatomer_WDAD(3.1E-02)
stress: oxidative stress, protein folding	Spis_XP_022806575_1	Cope	GO:0030126	COPI vesicle coat	CC	4.9e-07	5	Coatomer_E	Coatomer_E(1.9E-02)
stress: oxidative stress, protein folding	Spis_XP_022784038_1	Tmed3/Tmed7	GO:0006888	endoplasmic reticulum to Golgi vesicle-m...	BP	6.2e-07	14	EMP24_GP25L	EMP24_GP25L(9.0E-06)
stress: oxidative stress, protein folding	Spis_XP_022798765_1	Tmed2	GO:0006888	endoplasmic reticulum to Golgi vesicle-m...	BP	6.2e-07	14	EMP24_GP25L	EMP24_GP25L(9.0E-06)
stress: oxidative stress, protein folding	Spis_XP_022800051_1	Tmed1/Tmed5/Tmed6	GO:0006888	endoplasmic reticulum to Golgi vesicle-m...	BP	6.2e-07	14	EMP24_GP25L	EMP24_GP25L(9.0E-06)
stress: oxidative stress, protein folding	Spis_XP_022799113_1	Tmed11/Tmed4/Tmed9	GO:0006888	endoplasmic reticulum to Golgi vesicle-m...	BP	6.2e-07	14	EMP24_GP25L	EMP24_GP25L(9.0E-06)
stress: oxidative stress, protein folding	Spis_XP_022793188_1	Arcn1	GO:0006888	endoplasmic reticulum to Golgi vesicle-m...	BP	6.2e-07	14	Clat_adaptor_s Adap_comp_sub	Clat_adaptor_s(3.7E-05)
stress: oxidative stress, protein folding	Spis_XP_022798757_1	Erp29	GO:0006888	endoplasmic reticulum to Golgi vesicle-m...	BP	6.2e-07	14	ERp29_N ERp29	ERp29(3.5E-03);ERp29_N(1.9E-02)
stress: oxidative stress, protein folding	Spis_XP_022799338_1	Ier3ip1	GO:0006888	endoplasmic reticulum to Golgi vesicle-m...	BP	6.2e-07	14	Yos1	Yos1(1.9E-02)
stress: oxidative stress, protein folding	Spis_XP_022806575_1	Cope	GO:0006888	endoplasmic reticulum to Golgi vesicle-m...	BP	6.2e-07	14	Coatomer_E	Coatomer_E(1.9E-02)
stress: oxidative stress, protein folding	Spis_XP_022780716_1	Copa	GO:0006888	endoplasmic reticulum to Golgi vesicle-m...	BP	6.2e-07	14	WD40 ANAPC4_WD40 Coatomer_WDAD COPI_C	COPI_C(1.9E-02);Coatomer_WDAD(3.1E-02)
stress: oxidative stress, protein folding	Spis_XP_022781728_1	Kdelr1/Kdelr2/Kdelr3	GO:0006888	endoplasmic reticulum to Golgi vesicle-m...	BP	6.2e-07	14	ER_lumen_recept	ER_lumen_recept(1.9E-02)
stress: oxidative stress, protein folding	Spis_XP_022791588_1	Trappc1	GO:0006888	endoplasmic reticulum to Golgi vesicle-m...	BP	6.2e-07	14	Sybindin	Sybindin(3.1E-02)
stress: oxidative stress, protein folding	Spis_XP_022809337_1	Sec23a/Sec23b	GO:0006888	endoplasmic reticulum to Golgi vesicle-m...	BP	6.2e-07	14	zf-Sec23_Sec24 Sec23_trunk Sec23_BS Sec23_helical Gelsolin	zf-Sec23_Sec24(3.9E-02);Sec23_trunk(3.9E-02);Sec23_BS(3.9E-02);Sec23_helical(3.9E-02)
stress: oxidative stress, protein folding	Spis_XP_022807183_1	Trappc5	GO:0006888	endoplasmic reticulum to Golgi vesicle-m...	BP	6.2e-07	14	TRAPP	TRAPP(4.7E-02)
stress: oxidative stress, protein folding	Spis_XP_022809355_1	Sec13	GO:0006888	endoplasmic reticulum to Golgi vesicle-m...	BP	6.2e-07	14	WD40
stress: oxidative stress, protein folding	Spis_XP_022798757_1	Erp29	GO:0005790	smooth endoplasmic reticulum	CC	8.5e-07	6	ERp29_N ERp29	ERp29(3.5E-03);ERp29_N(1.9E-02)
stress: oxidative stress, protein folding	Spis_XP_022778606_1	Calr/Calr3/Calr4	GO:0005790	smooth endoplasmic reticulum	CC	8.5e-07	6	Calreticulin	Calreticulin(5.2E-03)
stress: oxidative stress, protein folding	Spis_XP_022786631_1	Calr/Calr3/Calr4	GO:0005790	smooth endoplasmic reticulum	CC	8.5e-07	6	Calreticulin	Calreticulin(5.2E-03)
stress: oxidative stress, protein folding	Spis_XP_022799669_1	Prdx4	GO:0005790	smooth endoplasmic reticulum	CC	8.5e-07	6	AhpC-TSA 1-cysPrx_C	1-cysPrx_C(8.0E-03);AhpC-TSA(9.7E-03)
stress: oxidative stress, protein folding	Spis_XP_022802943_1	Pdia6	GO:0005790	smooth endoplasmic reticulum	CC	8.5e-07	6	Thioredoxin	Thioredoxin(1.9E-02)
stress: oxidative stress, protein folding	Spis_XP_022803400_1	Pdia3	GO:0005790	smooth endoplasmic reticulum	CC	8.5e-07	6	Thioredoxin Thioredoxin_6	Thioredoxin(1.9E-02)
stress: oxidative stress, protein folding	Spis_XP_022795312_1	Prdx6/Prdx6b	GO:0042743	hydrogen peroxide metabolic process	BP	1.5e-06	6	AhpC-TSA 1-cysPrx_C	1-cysPrx_C(8.0E-03);AhpC-TSA(9.7E-03)
stress: oxidative stress, protein folding	Spis_XP_022799669_1	Prdx4	GO:0042743	hydrogen peroxide metabolic process	BP	1.5e-06	6	AhpC-TSA 1-cysPrx_C	1-cysPrx_C(8.0E-03);AhpC-TSA(9.7E-03)
stress: oxidative stress, protein folding	Spis_XP_022786435_1	Cycs/Cyct	GO:0042743	hydrogen peroxide metabolic process	BP	1.5e-06	6	Cytochrom_C	Cytochrom_C(3.1E-02)
stress: oxidative stress, protein folding	Spis_XP_022780173_1	Park7	GO:0042743	hydrogen peroxide metabolic process	BP	1.5e-06	6	DJ-1_PfpI	DJ-1_PfpI(3.9E-02)
stress: oxidative stress, protein folding	Spis_XP_022799031_1	Sod2	GO:0042743	hydrogen peroxide metabolic process	BP	1.5e-06	6	Sod_Fe_N Sod_Fe_C	Sod_Fe_N(4.7E-02);Sod_Fe_C(4.7E-02)
stress: oxidative stress, protein folding	Spis_XP_022790381_1	Sod1	GO:0042743	hydrogen peroxide metabolic process	BP	1.5e-06	6	Sod_Cu
stress: oxidative stress, protein folding	Spis_XP_022798765_1	Tmed2	GO:0006886	intracellular protein transport	BP	1.7e-06	28	EMP24_GP25L	EMP24_GP25L(9.0E-06)
stress: oxidative stress, protein folding	Spis_XP_022800051_1	Tmed1/Tmed5/Tmed6	GO:0006886	intracellular protein transport	BP	1.7e-06	28	EMP24_GP25L	EMP24_GP25L(9.0E-06)
stress: oxidative stress, protein folding	Spis_XP_022784038_1	Tmed3/Tmed7	GO:0006886	intracellular protein transport	BP	1.7e-06	28	EMP24_GP25L	EMP24_GP25L(9.0E-06)
stress: oxidative stress, protein folding	Spis_XP_022799113_1	Tmed11/Tmed4/Tmed9	GO:0006886	intracellular protein transport	BP	1.7e-06	28	EMP24_GP25L	EMP24_GP25L(9.0E-06)
stress: oxidative stress, protein folding	Spis_XP_022798358_1	Copz1/Copz2	GO:0006886	intracellular protein transport	BP	1.7e-06	28	Clat_adaptor_s	Clat_adaptor_s(3.7E-05)
stress: oxidative stress, protein folding	Spis_XP_022802457_1	Ap2s1	GO:0006886	intracellular protein transport	BP	1.7e-06	28	Clat_adaptor_s	Clat_adaptor_s(3.7E-05)
stress: oxidative stress, protein folding	Spis_XP_022791087_1	Ap1s1/Ap1s2/Ap1s3	GO:0006886	intracellular protein transport	BP	1.7e-06	28	Clat_adaptor_s	Clat_adaptor_s(3.7E-05)
stress: oxidative stress, protein folding	Spis_XP_022784297_1	Commd1/Commd1b	GO:0006886	intracellular protein transport	BP	1.7e-06	28	COMMD1_N COMM_domain	COMM_domain(1.8E-03);COMMD1_N(1.9E-02)
stress: oxidative stress, protein folding	Spis_XP_022801597_1	Snx32/Snx5/Snx6	GO:0006886	intracellular protein transport	BP	1.7e-06	28	PX Vps5	Vps5(3.5E-03)
stress: oxidative stress, protein folding	Spis_XP_022784912_1	Snx1/Snx2	GO:0006886	intracellular protein transport	BP	1.7e-06	28	PX Vps5	Vps5(3.5E-03)
stress: oxidative stress, protein folding	Spis_XP_022786631_1	Calr/Calr3/Calr4	GO:0006886	intracellular protein transport	BP	1.7e-06	28	Calreticulin	Calreticulin(5.2E-03)
stress: oxidative stress, protein folding	Spis_XP_022778606_1	Calr/Calr3/Calr4	GO:0006886	intracellular protein transport	BP	1.7e-06	28	Calreticulin	Calreticulin(5.2E-03)
stress: oxidative stress, protein folding	Spis_XP_022800474_1	Arf1/Arf2/Arf3	GO:0006886	intracellular protein transport	BP	1.7e-06	28	Arf	Arf(8.0E-03)
stress: oxidative stress, protein folding	Spis_XP_022807741_1	Arf4/Arf5	GO:0006886	intracellular protein transport	BP	1.7e-06	28	Arf	Arf(8.0E-03)
stress: oxidative stress, protein folding	Spis_XP_022801013_1	Cltc	GO:0006886	intracellular protein transport	BP	1.7e-06	28	Clathrin_propel Clathrin-link Clathrin_H_link Clathrin	Clathrin_propel(1.9E-02);Clathrin-link(1.9E-02);Clathrin_H_link(3.1E-02);Clathrin(3.1E-02)
stress: oxidative stress, protein folding	Spis_XP_022807200_1	Atpif1	GO:0006886	intracellular protein transport	BP	1.7e-06	28	IATP	IATP(1.9E-02)
stress: oxidative stress, protein folding	Spis_XP_022790577_1	Clta/Cltb	GO:0006886	intracellular protein transport	BP	1.7e-06	28	Clathrin_lg_ch	Clathrin_lg_ch(1.9E-02)
stress: oxidative stress, protein folding	Spis_XP_022778938_1	Tomm22	GO:0006886	intracellular protein transport	BP	1.7e-06	28	Tom22	Tom22(1.9E-02)
stress: oxidative stress, protein folding	Spis_XP_022789851_1	Ssr3	GO:0006886	intracellular protein transport	BP	1.7e-06	28	TRAP-gamma	TRAP-gamma(1.9E-02)
stress: oxidative stress, protein folding	Spis_XP_022785290_1		GO:0006886	intracellular protein transport	BP	1.7e-06	28	Sec61_beta	Sec61_beta(1.9E-02)
stress: oxidative stress, protein folding	Spis_XP_022780716_1	Copa	GO:0006886	intracellular protein transport	BP	1.7e-06	28	WD40 ANAPC4_WD40 Coatomer_WDAD COPI_C	COPI_C(1.9E-02);Coatomer_WDAD(3.1E-02)
stress: oxidative stress, protein folding	Spis_XP_022805021_1	Ndufa13/Yjefn3	GO:0006886	intracellular protein transport	BP	1.7e-06	28	GRIM-19	GRIM-19(1.9E-02)
stress: oxidative stress, protein folding	Spis_XP_022784785_1	Phb2	GO:0006886	intracellular protein transport	BP	1.7e-06	28	Band_7	Band_7(2.4E-02)
stress: oxidative stress, protein folding	Spis_Spis19920_1	Vps26c	GO:0006886	intracellular protein transport	BP	1.7e-06	28	Vps26	Vps26(3.1E-02)
stress: oxidative stress, protein folding	Spis_XP_022809337_1	Sec23a/Sec23b	GO:0006886	intracellular protein transport	BP	1.7e-06	28	zf-Sec23_Sec24 Sec23_trunk Sec23_BS Sec23_helical Gelsolin	zf-Sec23_Sec24(3.9E-02);Sec23_trunk(3.9E-02);Sec23_BS(3.9E-02);Sec23_helical(3.9E-02)
stress: oxidative stress, protein folding	Spis_XP_022780173_1	Park7	GO:0006886	intracellular protein transport	BP	1.7e-06	28	DJ-1_PfpI	DJ-1_PfpI(3.9E-02)
stress: oxidative stress, protein folding	Spis_XP_022793425_1	Ywhae	GO:0006886	intracellular protein transport	BP	1.7e-06	28	14-3-3
stress: oxidative stress, protein folding	Spis_XP_022809355_1	Sec13	GO:0006886	intracellular protein transport	BP	1.7e-06	28	WD40
stress: oxidative stress, protein folding	Spis_XP_022786763_1	Hadha	GO:0005743	mitochondrial inner membrane	CC	5.8e-06	44	ECH_1 3HCDH_N 3HCDH	3HCDH_N(5.2E-03);3HCDH(5.2E-03);ECH_1(1.9E-02)
stress: oxidative stress, protein folding	Spis_XP_022782634_1	Atp5g1/Atp5g2/Atp5g3	GO:0005743	mitochondrial inner membrane	CC	5.8e-06	44	ATP-synt_C	ATP-synt_C(5.2E-03)
stress: oxidative stress, protein folding	Spis_XP_022782636_1	Atp5g1/Atp5g2/Atp5g3	GO:0005743	mitochondrial inner membrane	CC	5.8e-06	44	ATP-synt_C	ATP-synt_C(5.2E-03)
stress: oxidative stress, protein folding	Spis_XP_022809565_1	Hadh	GO:0005743	mitochondrial inner membrane	CC	5.8e-06	44	3HCDH_N 3HCDH	3HCDH_N(5.2E-03);3HCDH(5.2E-03)
stress: oxidative stress, protein folding	Spis_XP_022798401_1	Mdh2	GO:0005743	mitochondrial inner membrane	CC	5.8e-06	44	Ldh_1_N Ldh_1_C	Ldh_1_C(5.2E-03);Ldh_1_N(9.7E-03)
stress: oxidative stress, protein folding	Spis_XP_022785627_1	Atp5b	GO:0005743	mitochondrial inner membrane	CC	5.8e-06	44	ATP-synt_ab_N ATP-synt_ab	ATP-synt_ab_N(9.7E-03);ATP-synt_ab(1.9E-02)
stress: oxidative stress, protein folding	Spis_XP_022800233_1	Ifi27/Ifi27l2a/Ifi27l2b	GO:0005743	mitochondrial inner membrane	CC	5.8e-06	44	Ifi-6-16	Ifi-6-16(9.7E-03)
stress: oxidative stress, protein folding	Spis_XP_022784869_1	Atp5a1	GO:0005743	mitochondrial inner membrane	CC	5.8e-06	44	ATP-synt_ab_N ATP-synt_ab ATP-synt_ab_C	ATP-synt_ab_N(9.7E-03);ATP-synt_ab(1.9E-02);ATP-synt_ab_C(1.9E-02)
stress: oxidative stress, protein folding	Spis_XP_022803099_1	Ifi27/Ifi27l2a/Ifi27l2b	GO:0005743	mitochondrial inner membrane	CC	5.8e-06	44	Ifi-6-16	Ifi-6-16(9.7E-03)
stress: oxidative stress, protein folding	Spis_XP_022790200_1	Ndufb10	GO:0005743	mitochondrial inner membrane	CC	5.8e-06	44	NDUFB10	NDUFB10(1.9E-02)
stress: oxidative stress, protein folding	Spis_XP_022796776_1	Mrps16	GO:0005743	mitochondrial inner membrane	CC	5.8e-06	44	Ribosomal_S16	Ribosomal_S16(1.9E-02)
stress: oxidative stress, protein folding	Spis_XP_022778938_1	Tomm22	GO:0005743	mitochondrial inner membrane	CC	5.8e-06	44	Tom22	Tom22(1.9E-02)
stress: oxidative stress, protein folding	Spis_XP_022790356_1	Atp5j	GO:0005743	mitochondrial inner membrane	CC	5.8e-06	44	ATP-synt_F6	ATP-synt_F6(1.9E-02)
stress: oxidative stress, protein folding	Spis_XP_022788784_1	Micos10	GO:0005743	mitochondrial inner membrane	CC	5.8e-06	44	DUF543	DUF543(1.9E-02)
stress: oxidative stress, protein folding	Spis_XP_022807573_1	Ndufs4	GO:0005743	mitochondrial inner membrane	CC	5.8e-06	44	ETC_C1_NDUFA4	ETC_C1_NDUFA4(1.9E-02)
stress: oxidative stress, protein folding	Spis_XP_022795286_1	Cox5a	GO:0005743	mitochondrial inner membrane	CC	5.8e-06	44	COX5A	COX5A(1.9E-02)
stress: oxidative stress, protein folding	Spis_XP_022788101_1	Uqcrb	GO:0005743	mitochondrial inner membrane	CC	5.8e-06	44	UCR_14kD	UCR_14kD(1.9E-02)
stress: oxidative stress, protein folding	Spis_XP_022798056_1	Cox4i1/Cox4i2	GO:0005743	mitochondrial inner membrane	CC	5.8e-06	44	COX4	COX4(1.9E-02)
stress: oxidative stress, protein folding	Spis_XP_022780769_1	Atp5pb	GO:0005743	mitochondrial inner membrane	CC	5.8e-06	44	Mt_ATP-synt_B	Mt_ATP-synt_B(1.9E-02)
stress: oxidative stress, protein folding	Spis_XP_022805021_1	Ndufa13/Yjefn3	GO:0005743	mitochondrial inner membrane	CC	5.8e-06	44	GRIM-19	GRIM-19(1.9E-02)
stress: oxidative stress, protein folding	Spis_XP_022792254_1	Ndufb8	GO:0005743	mitochondrial inner membrane	CC	5.8e-06	44	NDUF_B8	NDUF_B8(1.9E-02)
stress: oxidative stress, protein folding	Spis_XP_022794833_1	Ndufs6	GO:0005743	mitochondrial inner membrane	CC	5.8e-06	44	zf-CHCC	zf-CHCC(1.9E-02)
stress: oxidative stress, protein folding	Spis_XP_022784221_1	Ndufa3	GO:0005743	mitochondrial inner membrane	CC	5.8e-06	44	NADHdh_A3	NADHdh_A3(1.9E-02)
stress: oxidative stress, protein folding	Spis_XP_022782141_1	Atp5d	GO:0005743	mitochondrial inner membrane	CC	5.8e-06	44	ATP-synt_DE_N	ATP-synt_DE_N(1.9E-02)
stress: oxidative stress, protein folding	Spis_XP_022790229_1	Atp5h	GO:0005743	mitochondrial inner membrane	CC	5.8e-06	44	Mt_ATP-synt_D	Mt_ATP-synt_D(1.9E-02)
stress: oxidative stress, protein folding	Spis_XP_022795840_1	Phb	GO:0005743	mitochondrial inner membrane	CC	5.8e-06	44	Band_7	Band_7(2.4E-02)
stress: oxidative stress, protein folding	Spis_XP_022784785_1	Phb2	GO:0005743	mitochondrial inner membrane	CC	5.8e-06	44	Band_7	Band_7(2.4E-02)
stress: oxidative stress, protein folding	Spis_XP_022802725_1	Vdac1/Vdac2/Vdac3	GO:0005743	mitochondrial inner membrane	CC	5.8e-06	44	Porin_3	Porin_3(3.1E-02)
stress: oxidative stress, protein folding	Spis_Spis5580_1	Atp5c1	GO:0005743	mitochondrial inner membrane	CC	5.8e-06	44	ATP-synt DDE_Tnp_4	ATP-synt(3.1E-02)
stress: oxidative stress, protein folding	Spis_XP_022794566_1	Cox6b1/Cox6b2	GO:0005743	mitochondrial inner membrane	CC	5.8e-06	44	COX6B	COX6B(3.1E-02)
stress: oxidative stress, protein folding	Spis_XP_022781582_1	Suclg1	GO:0005743	mitochondrial inner membrane	CC	5.8e-06	44	CoA_binding Ligase_CoA	CoA_binding(3.9E-02)
stress: oxidative stress, protein folding	Spis_XP_022792189_1	Ndufa2	GO:0005743	mitochondrial inner membrane	CC	5.8e-06	44	L51_S25_CI-B8	L51_S25_CI-B8(4.7E-02)
stress: oxidative stress, protein folding	Spis_XP_022799031_1	Sod2	GO:0005743	mitochondrial inner membrane	CC	5.8e-06	44	Sod_Fe_N Sod_Fe_C	Sod_Fe_N(4.7E-02);Sod_Fe_C(4.7E-02)
stress: oxidative stress, protein folding	Spis_XP_022786344_1	Mgst1/Ptges	GO:0005743	mitochondrial inner membrane	CC	5.8e-06	44	MAPEG	MAPEG(4.7E-02)
stress: oxidative stress, protein folding	Spis_XP_022798169_1	Ndufa11	GO:0005743	mitochondrial inner membrane	CC	5.8e-06	44	Tim17
stress: oxidative stress, protein folding	Spis_XP_022780582_1	Ndufab1	GO:0005743	mitochondrial inner membrane	CC	5.8e-06	44	PP-binding
stress: oxidative stress, protein folding	Spis_XP_022793566_1	Slc25a3	GO:0005743	mitochondrial inner membrane	CC	5.8e-06	44	Mito_carr
stress: oxidative stress, protein folding	Spis_XP_022786798_1	Hadhb	GO:0005743	mitochondrial inner membrane	CC	5.8e-06	44	Thiolase_N Thiolase_C
stress: oxidative stress, protein folding	Spis_XP_022784195_1	Idh2	GO:0005743	mitochondrial inner membrane	CC	5.8e-06	44	Iso_dh
stress: oxidative stress, protein folding	Spis_XP_022802989_1	Uqcrc2	GO:0005743	mitochondrial inner membrane	CC	5.8e-06	44	Peptidase_M16 Peptidase_M16_C
stress: oxidative stress, protein folding	Spis_XP_022791730_1	Dhrs1	GO:0005743	mitochondrial inner membrane	CC	5.8e-06	44	adh_short
stress: oxidative stress, protein folding	Spis_XP_022787060_1	Hsd17b10	GO:0005743	mitochondrial inner membrane	CC	5.8e-06	44	adh_short
stress: oxidative stress, protein folding	Spis_XP_022803476_1	Cyb5a/Cyb5b	GO:0005743	mitochondrial inner membrane	CC	5.8e-06	44	Cyt-b5
stress: oxidative stress, protein folding	Spis_XP_022790327_1	Chchd1	GO:0005743	mitochondrial inner membrane	CC	5.8e-06	44	NA	NA
stress: oxidative stress, protein folding	Spis_XP_022784095_1	Pmm1/Pmm2	GO:0009298	GDP-mannose biosynthetic process	BP	6e-06	3	PMM	PMM(1.9E-02)
stress: oxidative stress, protein folding	Spis_XP_022793074_1	Mpi	GO:0009298	GDP-mannose biosynthetic process	BP	6e-06	3	PMI_typeI	PMI_typeI(1.9E-02)
stress: oxidative stress, protein folding	Spis_XP_022797724_1	Gmppb	GO:0009298	GDP-mannose biosynthetic process	BP	6e-06	3	NTP_transferase Hexapep	NTP_transferase(4.7E-02)
stress: oxidative stress, protein folding	Spis_XP_022799113_1	Tmed11/Tmed4/Tmed9	GO:0030134	COPII-coated ER to Golgi transport vesic...	CC	7.6e-06	7	EMP24_GP25L	EMP24_GP25L(9.0E-06)
stress: oxidative stress, protein folding	Spis_XP_022784038_1	Tmed3/Tmed7	GO:0030134	COPII-coated ER to Golgi transport vesic...	CC	7.6e-06	7	EMP24_GP25L	EMP24_GP25L(9.0E-06)
stress: oxidative stress, protein folding	Spis_XP_022798765_1	Tmed2	GO:0030134	COPII-coated ER to Golgi transport vesic...	CC	7.6e-06	7	EMP24_GP25L	EMP24_GP25L(9.0E-06)
stress: oxidative stress, protein folding	Spis_XP_022800051_1	Tmed1/Tmed5/Tmed6	GO:0030134	COPII-coated ER to Golgi transport vesic...	CC	7.6e-06	7	EMP24_GP25L	EMP24_GP25L(9.0E-06)
stress: oxidative stress, protein folding	Spis_XP_022799338_1	Ier3ip1	GO:0030134	COPII-coated ER to Golgi transport vesic...	CC	7.6e-06	7	Yos1	Yos1(1.9E-02)
stress: oxidative stress, protein folding	Spis_XP_022809337_1	Sec23a/Sec23b	GO:0030134	COPII-coated ER to Golgi transport vesic...	CC	7.6e-06	7	zf-Sec23_Sec24 Sec23_trunk Sec23_BS Sec23_helical Gelsolin	zf-Sec23_Sec24(3.9E-02);Sec23_trunk(3.9E-02);Sec23_BS(3.9E-02);Sec23_helical(3.9E-02)
stress: oxidative stress, protein folding	Spis_XP_022809355_1	Sec13	GO:0030134	COPII-coated ER to Golgi transport vesic...	CC	7.6e-06	7	WD40
stress: oxidative stress, protein folding	Spis_XP_022785627_1	Atp5b	GO:0043532	angiostatin binding	MF	2.1e-05	3	ATP-synt_ab_N ATP-synt_ab	ATP-synt_ab_N(9.7E-03);ATP-synt_ab(1.9E-02)
stress: oxidative stress, protein folding	Spis_XP_022784869_1	Atp5a1	GO:0043532	angiostatin binding	MF	2.1e-05	3	ATP-synt_ab_N ATP-synt_ab ATP-synt_ab_C	ATP-synt_ab_N(9.7E-03);ATP-synt_ab(1.9E-02);ATP-synt_ab_C(1.9E-02)
stress: oxidative stress, protein folding	Spis_XP_022807200_1	Atpif1	GO:0043532	angiostatin binding	MF	2.1e-05	3	IATP	IATP(1.9E-02)
stress: oxidative stress, protein folding	Spis_XP_022798499_1	Ostc	GO:0006487	protein N-linked glycosylation	BP	2.2e-05	10	OST3_OST6	OST3_OST6(1.8E-03)
stress: oxidative stress, protein folding	Spis_XP_022786003_1	Magt1/Tusc3	GO:0006487	protein N-linked glycosylation	BP	2.2e-05	10	OST3_OST6	OST3_OST6(1.8E-03)
stress: oxidative stress, protein folding	Spis_XP_022784095_1	Pmm1/Pmm2	GO:0006487	protein N-linked glycosylation	BP	2.2e-05	10	PMM	PMM(1.9E-02)
stress: oxidative stress, protein folding	Spis_XP_022802867_1	Krtcap2	GO:0006487	protein N-linked glycosylation	BP	2.2e-05	10	Keratin_assoc	Keratin_assoc(1.9E-02)
stress: oxidative stress, protein folding	Spis_XP_022804849_1	Dad1	GO:0006487	protein N-linked glycosylation	BP	2.2e-05	10	DAD	DAD(1.9E-02)
stress: oxidative stress, protein folding	Spis_XP_022783410_1	Ddost	GO:0006487	protein N-linked glycosylation	BP	2.2e-05	10	DDOST_48kD	DDOST_48kD(1.9E-02)
stress: oxidative stress, protein folding	Spis_XP_022779854_1	Tmem258	GO:0006487	protein N-linked glycosylation	BP	2.2e-05	10	Ost5	Ost5(1.9E-02)
stress: oxidative stress, protein folding	Spis_XP_022786285_1	Rpn2	GO:0006487	protein N-linked glycosylation	BP	2.2e-05	10	Ribophorin_II	Ribophorin_II(1.9E-02)
stress: oxidative stress, protein folding	Spis_XP_022794988_1	Stt3a	GO:0006487	protein N-linked glycosylation	BP	2.2e-05	10	STT3	STT3(3.1E-02)
stress: oxidative stress, protein folding	Spis_XP_022805327_1	Dpm1	GO:0006487	protein N-linked glycosylation	BP	2.2e-05	10	Glycos_transf_2
stress: oxidative stress, protein folding	Spis_XP_022778606_1	Calr/Calr3/Calr4	GO:0002502	peptide antigen assembly with MHC class ...	BP	2.4e-05	3	Calreticulin	Calreticulin(5.2E-03)
stress: oxidative stress, protein folding	Spis_XP_022786631_1	Calr/Calr3/Calr4	GO:0002502	peptide antigen assembly with MHC class ...	BP	2.4e-05	3	Calreticulin	Calreticulin(5.2E-03)
stress: oxidative stress, protein folding	Spis_XP_022803400_1	Pdia3	GO:0002502	peptide antigen assembly with MHC class ...	BP	2.4e-05	3	Thioredoxin Thioredoxin_6	Thioredoxin(1.9E-02)
stress: oxidative stress, protein folding	Spis_XP_022798056_1	Cox4i1/Cox4i2	GO:0005751	mitochondrial respiratory chain complex ...	CC	3.4e-05	4	COX4	COX4(1.9E-02)
stress: oxidative stress, protein folding	Spis_XP_022795286_1	Cox5a	GO:0005751	mitochondrial respiratory chain complex ...	CC	3.4e-05	4	COX5A	COX5A(1.9E-02)
stress: oxidative stress, protein folding	Spis_XP_022794566_1	Cox6b1/Cox6b2	GO:0005751	mitochondrial respiratory chain complex ...	CC	3.4e-05	4	COX6B	COX6B(3.1E-02)
stress: oxidative stress, protein folding	Spis_XP_022802989_1	Uqcrc2	GO:0005751	mitochondrial respiratory chain complex ...	CC	3.4e-05	4	Peptidase_M16 Peptidase_M16_C
stress: oxidative stress, protein folding	Spis_XP_022786763_1	Hadha	GO:0006635	fatty acid beta-oxidation	BP	3.6e-05	7	ECH_1 3HCDH_N 3HCDH	3HCDH_N(5.2E-03);3HCDH(5.2E-03);ECH_1(1.9E-02)
stress: oxidative stress, protein folding	Spis_XP_022809565_1	Hadh	GO:0006635	fatty acid beta-oxidation	BP	3.6e-05	7	3HCDH_N 3HCDH	3HCDH_N(5.2E-03);3HCDH(5.2E-03)
stress: oxidative stress, protein folding	Spis_XP_022802861_1	Echs1	GO:0006635	fatty acid beta-oxidation	BP	3.6e-05	7	ECH_1	ECH_1(1.9E-02)
stress: oxidative stress, protein folding	Spis_XP_022795925_1	Acbd7/Dbi/Dbil5	GO:0006635	fatty acid beta-oxidation	BP	3.6e-05	7	ACBP
stress: oxidative stress, protein folding	Spis_XP_022807619_1	Etfb/Etfbl	GO:0006635	fatty acid beta-oxidation	BP	3.6e-05	7	ETF
stress: oxidative stress, protein folding	Spis_XP_022786798_1	Hadhb	GO:0006635	fatty acid beta-oxidation	BP	3.6e-05	7	Thiolase_N Thiolase_C
stress: oxidative stress, protein folding	Spis_XP_022787060_1	Hsd17b10	GO:0006635	fatty acid beta-oxidation	BP	3.6e-05	7	adh_short
stress: oxidative stress, protein folding	Spis_XP_022805241_1	Hpgds	GO:0006749	glutathione metabolic process	BP	3.6e-05	7	GST_N GST_C_3	GST_N(2.2E-03);GST_C_3(3.5E-03)
stress: oxidative stress, protein folding	Spis_XP_022805249_1	Hpgds	GO:0006749	glutathione metabolic process	BP	3.6e-05	7	GST_N GST_C_3	GST_N(2.2E-03);GST_C_3(3.5E-03)
stress: oxidative stress, protein folding	Spis_XP_022784566_1	Gstm1/Gstm2/Gstm3/Gstm4/Gstm5/Gstm6/Gstm7	GO:0006749	glutathione metabolic process	BP	3.6e-05	7	GST_N GST_C_3	GST_N(2.2E-03);GST_C_3(3.5E-03)
stress: oxidative stress, protein folding	Spis_XP_022780173_1	Park7	GO:0006749	glutathione metabolic process	BP	3.6e-05	7	DJ-1_PfpI	DJ-1_PfpI(3.9E-02)
stress: oxidative stress, protein folding	Spis_XP_022786344_1	Mgst1/Ptges	GO:0006749	glutathione metabolic process	BP	3.6e-05	7	MAPEG	MAPEG(4.7E-02)
stress: oxidative stress, protein folding	Spis_XP_022799031_1	Sod2	GO:0006749	glutathione metabolic process	BP	3.6e-05	7	Sod_Fe_N Sod_Fe_C	Sod_Fe_N(4.7E-02);Sod_Fe_C(4.7E-02)
stress: oxidative stress, protein folding	Spis_XP_022790381_1	Sod1	GO:0006749	glutathione metabolic process	BP	3.6e-05	7	Sod_Cu
stress: oxidative stress, protein folding	Spis_XP_022778606_1	Calr/Calr3/Calr4	GO:0042824	MHC class I peptide loading complex	CC	6.2e-05	3	Calreticulin	Calreticulin(5.2E-03)
stress: oxidative stress, protein folding	Spis_XP_022786631_1	Calr/Calr3/Calr4	GO:0042824	MHC class I peptide loading complex	CC	6.2e-05	3	Calreticulin	Calreticulin(5.2E-03)
stress: oxidative stress, protein folding	Spis_XP_022803400_1	Pdia3	GO:0042824	MHC class I peptide loading complex	CC	6.2e-05	3	Thioredoxin Thioredoxin_6	Thioredoxin(1.9E-02)
stress: oxidative stress, protein folding	Spis_XP_022800559_1	Selenom	GO:0005788	endoplasmic reticulum lumen	CC	6.5e-05	7	Sep15_SelM	Sep15_SelM(1.8E-03)
stress: oxidative stress, protein folding	Spis_XP_022789152_1	Selenof	GO:0005788	endoplasmic reticulum lumen	CC	6.5e-05	7	Sep15_SelM	Sep15_SelM(1.8E-03)
stress: oxidative stress, protein folding	Spis_XP_022798757_1	Erp29	GO:0005788	endoplasmic reticulum lumen	CC	6.5e-05	7	ERp29_N ERp29	ERp29(3.5E-03);ERp29_N(1.9E-02)
stress: oxidative stress, protein folding	Spis_XP_022778606_1	Calr/Calr3/Calr4	GO:0005788	endoplasmic reticulum lumen	CC	6.5e-05	7	Calreticulin	Calreticulin(5.2E-03)
stress: oxidative stress, protein folding	Spis_XP_022786631_1	Calr/Calr3/Calr4	GO:0005788	endoplasmic reticulum lumen	CC	6.5e-05	7	Calreticulin	Calreticulin(5.2E-03)
stress: oxidative stress, protein folding	Spis_XP_022803400_1	Pdia3	GO:0005788	endoplasmic reticulum lumen	CC	6.5e-05	7	Thioredoxin Thioredoxin_6	Thioredoxin(1.9E-02)
stress: oxidative stress, protein folding	Spis_XP_022802943_1	Pdia6	GO:0005788	endoplasmic reticulum lumen	CC	6.5e-05	7	Thioredoxin	Thioredoxin(1.9E-02)
stress: oxidative stress, protein folding	Spis_XP_022790694_1	Fkbp1a/Fkbp1b	GO:0003755	peptidyl-prolyl cis-trans isomerase acti...	MF	7.5e-05	5	FKBP_C	FKBP_C(2.0E-05)
stress: oxidative stress, protein folding	Spis_XP_022807054_1	Fkbp11	GO:0003755	peptidyl-prolyl cis-trans isomerase acti...	MF	7.5e-05	5	FKBP_C	FKBP_C(2.0E-05)
stress: oxidative stress, protein folding	Spis_XP_022810268_1	Fkbp11	GO:0003755	peptidyl-prolyl cis-trans isomerase acti...	MF	7.5e-05	5	FKBP_C	FKBP_C(2.0E-05)
stress: oxidative stress, protein folding	Spis_XP_022784085_1	Ppib/Ppic	GO:0003755	peptidyl-prolyl cis-trans isomerase acti...	MF	7.5e-05	5	Pro_isomerase	Pro_isomerase(1.9E-02)
stress: oxidative stress, protein folding	Spis_XP_022793312_1	Pin4	GO:0003755	peptidyl-prolyl cis-trans isomerase acti...	MF	7.5e-05	5	Rotamase_3	Rotamase_3(3.9E-02)
stress: oxidative stress, protein folding	Spis_XP_022809565_1	Hadh	GO:0003857	3-hydroxyacyl-CoA dehydrogenase activity	MF	0.0001	3	3HCDH_N 3HCDH	3HCDH_N(5.2E-03);3HCDH(5.2E-03)
stress: oxidative stress, protein folding	Spis_XP_022786763_1	Hadha	GO:0003857	3-hydroxyacyl-CoA dehydrogenase activity	MF	0.0001	3	ECH_1 3HCDH_N 3HCDH	3HCDH_N(5.2E-03);3HCDH(5.2E-03);ECH_1(1.9E-02)
stress: oxidative stress, protein folding	Spis_XP_022787060_1	Hsd17b10	GO:0003857	3-hydroxyacyl-CoA dehydrogenase activity	MF	0.0001	3	adh_short
stress: oxidative stress, protein folding	Spis_XP_022789152_1	Selenof	GO:0004601	peroxidase activity	MF	0.0001	6	Sep15_SelM	Sep15_SelM(1.8E-03)
stress: oxidative stress, protein folding	Spis_XP_022799669_1	Prdx4	GO:0004601	peroxidase activity	MF	0.0001	6	AhpC-TSA 1-cysPrx_C	1-cysPrx_C(8.0E-03);AhpC-TSA(9.7E-03)
stress: oxidative stress, protein folding	Spis_XP_022795312_1	Prdx6/Prdx6b	GO:0004601	peroxidase activity	MF	0.0001	6	AhpC-TSA 1-cysPrx_C	1-cysPrx_C(8.0E-03);AhpC-TSA(9.7E-03)
stress: oxidative stress, protein folding	Spis_XP_022802434_1	Txndc17	GO:0004601	peroxidase activity	MF	0.0001	6	DUF953	DUF953(1.9E-02)
stress: oxidative stress, protein folding	Spis_XP_022780173_1	Park7	GO:0004601	peroxidase activity	MF	0.0001	6	DJ-1_PfpI	DJ-1_PfpI(3.9E-02)
stress: oxidative stress, protein folding	Spis_XP_022786344_1	Mgst1/Ptges	GO:0004601	peroxidase activity	MF	0.0001	6	MAPEG	MAPEG(4.7E-02)
stress: oxidative stress, protein folding	Spis_XP_022805249_1	Hpgds	GO:0004364	glutathione transferase activity	MF	0.00011	4	GST_N GST_C_3	GST_N(2.2E-03);GST_C_3(3.5E-03)
stress: oxidative stress, protein folding	Spis_XP_022784566_1	Gstm1/Gstm2/Gstm3/Gstm4/Gstm5/Gstm6/Gstm7	GO:0004364	glutathione transferase activity	MF	0.00011	4	GST_N GST_C_3	GST_N(2.2E-03);GST_C_3(3.5E-03)
stress: oxidative stress, protein folding	Spis_XP_022805241_1	Hpgds	GO:0004364	glutathione transferase activity	MF	0.00011	4	GST_N GST_C_3	GST_N(2.2E-03);GST_C_3(3.5E-03)
stress: oxidative stress, protein folding	Spis_XP_022786344_1	Mgst1/Ptges	GO:0004364	glutathione transferase activity	MF	0.00011	4	MAPEG	MAPEG(4.7E-02)
stress: oxidative stress, protein folding	Spis_XP_022786763_1	Hadha	GO:0051287	NAD binding	MF	0.00012	6	ECH_1 3HCDH_N 3HCDH	3HCDH_N(5.2E-03);3HCDH(5.2E-03);ECH_1(1.9E-02)
stress: oxidative stress, protein folding	Spis_XP_022809565_1	Hadh	GO:0051287	NAD binding	MF	0.00012	6	3HCDH_N 3HCDH	3HCDH_N(5.2E-03);3HCDH(5.2E-03)
stress: oxidative stress, protein folding	Spis_XP_022809387_1	Mdh1	GO:0051287	NAD binding	MF	0.00012	6	Ldh_1_N Ldh_1_C	Ldh_1_C(5.2E-03);Ldh_1_N(9.7E-03)
stress: oxidative stress, protein folding	Spis_XP_022780838_1	Htatip2	GO:0051287	NAD binding	MF	0.00012	6	NAD_binding_10
stress: oxidative stress, protein folding	Spis_XP_022784195_1	Idh2	GO:0051287	NAD binding	MF	0.00012	6	Iso_dh
stress: oxidative stress, protein folding	Spis_XP_022787060_1	Hsd17b10	GO:0051287	NAD binding	MF	0.00012	6	adh_short
stress: oxidative stress, protein folding	Spis_XP_022800051_1	Tmed1/Tmed5/Tmed6	GO:0005793	endoplasmic reticulum-Golgi intermediate...	CC	0.00016	7	EMP24_GP25L	EMP24_GP25L(9.0E-06)
stress: oxidative stress, protein folding	Spis_XP_022799113_1	Tmed11/Tmed4/Tmed9	GO:0005793	endoplasmic reticulum-Golgi intermediate...	CC	0.00016	7	EMP24_GP25L	EMP24_GP25L(9.0E-06)
stress: oxidative stress, protein folding	Spis_XP_022784038_1	Tmed3/Tmed7	GO:0005793	endoplasmic reticulum-Golgi intermediate...	CC	0.00016	7	EMP24_GP25L	EMP24_GP25L(9.0E-06)
stress: oxidative stress, protein folding	Spis_XP_022798765_1	Tmed2	GO:0005793	endoplasmic reticulum-Golgi intermediate...	CC	0.00016	7	EMP24_GP25L	EMP24_GP25L(9.0E-06)
stress: oxidative stress, protein folding	Spis_XP_022802943_1	Pdia6	GO:0005793	endoplasmic reticulum-Golgi intermediate...	CC	0.00016	7	Thioredoxin	Thioredoxin(1.9E-02)
stress: oxidative stress, protein folding	Spis_XP_022789563_1	Rer1	GO:0005793	endoplasmic reticulum-Golgi intermediate...	CC	0.00016	7	Rer1	Rer1(1.9E-02)
stress: oxidative stress, protein folding	Spis_XP_022807183_1	Trappc5	GO:0005793	endoplasmic reticulum-Golgi intermediate...	CC	0.00016	7	TRAPP	TRAPP(4.7E-02)
stress: oxidative stress, protein folding	Spis_XP_022788101_1	Uqcrb	GO:0006122	mitochondrial electron transport, ubiqui...	BP	0.0002	3	UCR_14kD	UCR_14kD(1.9E-02)
stress: oxidative stress, protein folding	Spis_XP_022786435_1	Cycs/Cyct	GO:0006122	mitochondrial electron transport, ubiqui...	BP	0.0002	3	Cytochrom_C	Cytochrom_C(3.1E-02)
stress: oxidative stress, protein folding	Spis_XP_022802989_1	Uqcrc2	GO:0006122	mitochondrial electron transport, ubiqui...	BP	0.0002	3	Peptidase_M16 Peptidase_M16_C
stress: oxidative stress, protein folding	Spis_XP_022798973_1	Psma7/Psma8	GO:0019773	proteasome core complex, alpha-subunit c...	CC	0.00021	3	Proteasome_A_N Proteasome	Proteasome(2.5E-07);Proteasome_A_N(9.7E-04)
stress: oxidative stress, protein folding	Spis_XP_022781836_1	Psma1	GO:0019773	proteasome core complex, alpha-subunit c...	CC	0.00021	3	Proteasome_A_N Proteasome	Proteasome(2.5E-07);Proteasome_A_N(9.7E-04)
stress: oxidative stress, protein folding	Spis_XP_022791000_1	Psma6	GO:0019773	proteasome core complex, alpha-subunit c...	CC	0.00021	3	Proteasome_A_N Proteasome	Proteasome(2.5E-07);Proteasome_A_N(9.7E-04)
stress: oxidative stress, protein folding	Spis_XP_022798401_1	Mdh2	GO:0006099	tricarboxylic acid cycle	BP	0.00022	5	Ldh_1_N Ldh_1_C	Ldh_1_C(5.2E-03);Ldh_1_N(9.7E-03)
stress: oxidative stress, protein folding	Spis_XP_022809387_1	Mdh1	GO:0006099	tricarboxylic acid cycle	BP	0.00022	5	Ldh_1_N Ldh_1_C	Ldh_1_C(5.2E-03);Ldh_1_N(9.7E-03)
stress: oxidative stress, protein folding	Spis_XP_022807573_1	Ndufs4	GO:0006099	tricarboxylic acid cycle	BP	0.00022	5	ETC_C1_NDUFA4	ETC_C1_NDUFA4(1.9E-02)
stress: oxidative stress, protein folding	Spis_XP_022781582_1	Suclg1	GO:0006099	tricarboxylic acid cycle	BP	0.00022	5	CoA_binding Ligase_CoA	CoA_binding(3.9E-02)
stress: oxidative stress, protein folding	Spis_XP_022784195_1	Idh2	GO:0006099	tricarboxylic acid cycle	BP	0.00022	5	Iso_dh
stress: oxidative stress, protein folding	Spis_XP_022786763_1	Hadha	GO:0042645	mitochondrial nucleoid	CC	0.00024	6	ECH_1 3HCDH_N 3HCDH	3HCDH_N(5.2E-03);3HCDH(5.2E-03);ECH_1(1.9E-02)
stress: oxidative stress, protein folding	Spis_XP_022785627_1	Atp5b	GO:0042645	mitochondrial nucleoid	CC	0.00024	6	ATP-synt_ab_N ATP-synt_ab	ATP-synt_ab_N(9.7E-03);ATP-synt_ab(1.9E-02)
stress: oxidative stress, protein folding	Spis_XP_022802725_1	Vdac1/Vdac2/Vdac3	GO:0042645	mitochondrial nucleoid	CC	0.00024	6	Porin_3	Porin_3(3.1E-02)
stress: oxidative stress, protein folding	Spis_XP_022799031_1	Sod2	GO:0042645	mitochondrial nucleoid	CC	0.00024	6	Sod_Fe_N Sod_Fe_C	Sod_Fe_N(4.7E-02);Sod_Fe_C(4.7E-02)
stress: oxidative stress, protein folding	Spis_XP_022786798_1	Hadhb	GO:0042645	mitochondrial nucleoid	CC	0.00024	6	Thiolase_N Thiolase_C
stress: oxidative stress, protein folding	Spis_XP_022787060_1	Hsd17b10	GO:0042645	mitochondrial nucleoid	CC	0.00024	6	adh_short
stress: oxidative stress, protein folding	Spis_XP_022784869_1	Atp5a1	GO:0042288	MHC class I protein binding	MF	0.00028	3	ATP-synt_ab_N ATP-synt_ab ATP-synt_ab_C	ATP-synt_ab_N(9.7E-03);ATP-synt_ab(1.9E-02);ATP-synt_ab_C(1.9E-02)
stress: oxidative stress, protein folding	Spis_XP_022785627_1	Atp5b	GO:0042288	MHC class I protein binding	MF	0.00028	3	ATP-synt_ab_N ATP-synt_ab	ATP-synt_ab_N(9.7E-03);ATP-synt_ab(1.9E-02)
stress: oxidative stress, protein folding	Spis_XP_022803400_1	Pdia3	GO:0042288	MHC class I protein binding	MF	0.00028	3	Thioredoxin Thioredoxin_6	Thioredoxin(1.9E-02)
stress: oxidative stress, protein folding	Spis_XP_022795916_1	Atox1	GO:1903136	cuprous ion binding	MF	0.0003	2	HMA	HMA(3.9E-02)
stress: oxidative stress, protein folding	Spis_XP_022780173_1	Park7	GO:1903136	cuprous ion binding	MF	0.0003	2	DJ-1_PfpI	DJ-1_PfpI(3.9E-02)
stress: oxidative stress, protein folding	Spis_XP_022798056_1	Cox4i1/Cox4i2	GO:0006123	mitochondrial electron transport, cytoch...	BP	0.00031	3	COX4	COX4(1.9E-02)
stress: oxidative stress, protein folding	Spis_XP_022795286_1	Cox5a	GO:0006123	mitochondrial electron transport, cytoch...	BP	0.00031	3	COX5A	COX5A(1.9E-02)
stress: oxidative stress, protein folding	Spis_XP_022786435_1	Cycs/Cyct	GO:0006123	mitochondrial electron transport, cytoch...	BP	0.00031	3	Cytochrom_C	Cytochrom_C(3.1E-02)
stress: oxidative stress, protein folding	Spis_XP_022805249_1	Hpgds	GO:2000255	negative regulation of male germ cell pr...	BP	0.00031	3	GST_N GST_C_3	GST_N(2.2E-03);GST_C_3(3.5E-03)
stress: oxidative stress, protein folding	Spis_XP_022805241_1	Hpgds	GO:2000255	negative regulation of male germ cell pr...	BP	0.00031	3	GST_N GST_C_3	GST_N(2.2E-03);GST_C_3(3.5E-03)
stress: oxidative stress, protein folding	Spis_XP_022799669_1	Prdx4	GO:2000255	negative regulation of male germ cell pr...	BP	0.00031	3	AhpC-TSA 1-cysPrx_C	1-cysPrx_C(8.0E-03);AhpC-TSA(9.7E-03)
stress: oxidative stress, protein folding	Spis_XP_022800559_1	Selenom	GO:0010269	response to selenium ion	BP	0.00033	2	Sep15_SelM	Sep15_SelM(1.8E-03)
stress: oxidative stress, protein folding	Spis_XP_022782233_1	Selenov/Selenow	GO:0010269	response to selenium ion	BP	0.00033	2	NA	NA
stress: oxidative stress, protein folding	Spis_XP_022802457_1	Ap2s1	GO:0098835	presynaptic endocytic zone membrane	CC	0.00033	3	Clat_adaptor_s	Clat_adaptor_s(3.7E-05)
stress: oxidative stress, protein folding	Spis_XP_022790577_1	Clta/Cltb	GO:0098835	presynaptic endocytic zone membrane	CC	0.00033	3	Clathrin_lg_ch	Clathrin_lg_ch(1.9E-02)
stress: oxidative stress, protein folding	Spis_XP_022801013_1	Cltc	GO:0098835	presynaptic endocytic zone membrane	CC	0.00033	3	Clathrin_propel Clathrin-link Clathrin_H_link Clathrin	Clathrin_propel(1.9E-02);Clathrin-link(1.9E-02);Clathrin_H_link(3.1E-02);Clathrin(3.1E-02)
stress: oxidative stress, protein folding	Spis_XP_022784785_1	Phb2	GO:1990051	activation of protein kinase C activity	BP	0.00033	2	Band_7	Band_7(2.4E-02)
stress: oxidative stress, protein folding	Spis_XP_022795840_1	Phb	GO:1990051	activation of protein kinase C activity	BP	0.00033	2	Band_7	Band_7(2.4E-02)
stress: oxidative stress, protein folding	Spis_XP_022807054_1	Fkbp11	GO:0000413	protein peptidyl-prolyl isomerization	BP	0.00034	4	FKBP_C	FKBP_C(2.0E-05)
stress: oxidative stress, protein folding	Spis_XP_022810268_1	Fkbp11	GO:0000413	protein peptidyl-prolyl isomerization	BP	0.00034	4	FKBP_C	FKBP_C(2.0E-05)
stress: oxidative stress, protein folding	Spis_XP_022790694_1	Fkbp1a/Fkbp1b	GO:0000413	protein peptidyl-prolyl isomerization	BP	0.00034	4	FKBP_C	FKBP_C(2.0E-05)
stress: oxidative stress, protein folding	Spis_XP_022784085_1	Ppib/Ppic	GO:0000413	protein peptidyl-prolyl isomerization	BP	0.00034	4	Pro_isomerase	Pro_isomerase(1.9E-02)
stress: oxidative stress, protein folding	Spis_XP_022786763_1	Hadha	GO:0016507	mitochondrial fatty acid beta-oxidation ...	CC	0.00034	2	ECH_1 3HCDH_N 3HCDH	3HCDH_N(5.2E-03);3HCDH(5.2E-03);ECH_1(1.9E-02)
stress: oxidative stress, protein folding	Spis_XP_022786798_1	Hadhb	GO:0016507	mitochondrial fatty acid beta-oxidation ...	CC	0.00034	2	Thiolase_N Thiolase_C
stress: oxidative stress, protein folding	Spis_XP_022786003_1	Magt1/Tusc3	GO:0018279	protein N-linked glycosylation via aspar...	BP	0.00034	4	OST3_OST6	OST3_OST6(1.8E-03)
stress: oxidative stress, protein folding	Spis_XP_022783410_1	Ddost	GO:0018279	protein N-linked glycosylation via aspar...	BP	0.00034	4	DDOST_48kD	DDOST_48kD(1.9E-02)
stress: oxidative stress, protein folding	Spis_XP_022804849_1	Dad1	GO:0018279	protein N-linked glycosylation via aspar...	BP	0.00034	4	DAD	DAD(1.9E-02)
stress: oxidative stress, protein folding	Spis_XP_022794988_1	Stt3a	GO:0018279	protein N-linked glycosylation via aspar...	BP	0.00034	4	STT3	STT3(3.1E-02)
stress: oxidative stress, protein folding	Spis_XP_022795840_1	Phb	GO:0035632	mitochondrial prohibitin complex	CC	0.00034	2	Band_7	Band_7(2.4E-02)
stress: oxidative stress, protein folding	Spis_XP_022784785_1	Phb2	GO:0035632	mitochondrial prohibitin complex	CC	0.00034	2	Band_7	Band_7(2.4E-02)
stress: oxidative stress, protein folding	Spis_XP_022809387_1	Mdh1	GO:0006081	cellular aldehyde metabolic process	BP	0.00039	6	Ldh_1_N Ldh_1_C	Ldh_1_C(5.2E-03);Ldh_1_N(9.7E-03)
stress: oxidative stress, protein folding	Spis_XP_022798401_1	Mdh2	GO:0006081	cellular aldehyde metabolic process	BP	0.00039	6	Ldh_1_N Ldh_1_C	Ldh_1_C(5.2E-03);Ldh_1_N(9.7E-03)
stress: oxidative stress, protein folding	Spis_XP_022791235_1	Esd	GO:0006081	cellular aldehyde metabolic process	BP	0.00039	6	Esterase	Esterase(1.9E-02)
stress: oxidative stress, protein folding	Spis_XP_022810270_1	Pdxk	GO:0006081	cellular aldehyde metabolic process	BP	0.00039	6	Phos_pyr_kin	Phos_pyr_kin(3.1E-02)
stress: oxidative stress, protein folding	Spis_XP_022780173_1	Park7	GO:0006081	cellular aldehyde metabolic process	BP	0.00039	6	DJ-1_PfpI	DJ-1_PfpI(3.9E-02)
stress: oxidative stress, protein folding	Spis_XP_022784195_1	Idh2	GO:0006081	cellular aldehyde metabolic process	BP	0.00039	6	Iso_dh
stress: oxidative stress, protein folding	Spis_XP_022790694_1	Fkbp1a/Fkbp1b	GO:0033218	amide binding	MF	0.00044	13	FKBP_C	FKBP_C(2.0E-05)
stress: oxidative stress, protein folding	Spis_XP_022778606_1	Calr/Calr3/Calr4	GO:0033218	amide binding	MF	0.00044	13	Calreticulin	Calreticulin(5.2E-03)
stress: oxidative stress, protein folding	Spis_XP_022786763_1	Hadha	GO:0033218	amide binding	MF	0.00044	13	ECH_1 3HCDH_N 3HCDH	3HCDH_N(5.2E-03);3HCDH(5.2E-03);ECH_1(1.9E-02)
stress: oxidative stress, protein folding	Spis_XP_022786631_1	Calr/Calr3/Calr4	GO:0033218	amide binding	MF	0.00044	13	Calreticulin	Calreticulin(5.2E-03)
stress: oxidative stress, protein folding	Spis_XP_022801013_1	Cltc	GO:0033218	amide binding	MF	0.00044	13	Clathrin_propel Clathrin-link Clathrin_H_link Clathrin	Clathrin_propel(1.9E-02);Clathrin-link(1.9E-02);Clathrin_H_link(3.1E-02);Clathrin(3.1E-02)
stress: oxidative stress, protein folding	Spis_XP_022790577_1	Clta/Cltb	GO:0033218	amide binding	MF	0.00044	13	Clathrin_lg_ch	Clathrin_lg_ch(1.9E-02)
stress: oxidative stress, protein folding	Spis_XP_022784085_1	Ppib/Ppic	GO:0033218	amide binding	MF	0.00044	13	Pro_isomerase	Pro_isomerase(1.9E-02)
stress: oxidative stress, protein folding	Spis_XP_022781728_1	Kdelr1/Kdelr2/Kdelr3	GO:0033218	amide binding	MF	0.00044	13	ER_lumen_recept	ER_lumen_recept(1.9E-02)
stress: oxidative stress, protein folding	Spis_XP_022784785_1	Phb2	GO:0033218	amide binding	MF	0.00044	13	Band_7	Band_7(2.4E-02)
stress: oxidative stress, protein folding	Spis_XP_022802725_1	Vdac1/Vdac2/Vdac3	GO:0033218	amide binding	MF	0.00044	13	Porin_3	Porin_3(3.1E-02)
stress: oxidative stress, protein folding	Spis_XP_022787072_1	Glul	GO:0033218	amide binding	MF	0.00044	13	Gln-synt_N Gln-synt_C	Gln-synt_N(4.7E-02);Gln-synt_C(4.7E-02)
stress: oxidative stress, protein folding	Spis_XP_022795925_1	Acbd7/Dbi/Dbil5	GO:0033218	amide binding	MF	0.00044	13	ACBP
stress: oxidative stress, protein folding	Spis_XP_022787060_1	Hsd17b10	GO:0033218	amide binding	MF	0.00044	13	adh_short
stress: oxidative stress, protein folding	Spis_XP_022791087_1	Ap1s1/Ap1s2/Ap1s3	GO:0030130	clathrin coat of trans-Golgi network ves...	CC	0.00049	3	Clat_adaptor_s	Clat_adaptor_s(3.7E-05)
stress: oxidative stress, protein folding	Spis_XP_022801013_1	Cltc	GO:0030130	clathrin coat of trans-Golgi network ves...	CC	0.00049	3	Clathrin_propel Clathrin-link Clathrin_H_link Clathrin	Clathrin_propel(1.9E-02);Clathrin-link(1.9E-02);Clathrin_H_link(3.1E-02);Clathrin(3.1E-02)
stress: oxidative stress, protein folding	Spis_XP_022790577_1	Clta/Cltb	GO:0030130	clathrin coat of trans-Golgi network ves...	CC	0.00049	3	Clathrin_lg_ch	Clathrin_lg_ch(1.9E-02)
stress: oxidative stress, protein folding	Spis_XP_022778938_1	Tomm22	GO:0005741	mitochondrial outer membrane	CC	0.00062	9	Tom22	Tom22(1.9E-02)
stress: oxidative stress, protein folding	Spis_XP_022795840_1	Phb	GO:0005741	mitochondrial outer membrane	CC	0.00062	9	Band_7	Band_7(2.4E-02)
stress: oxidative stress, protein folding	Spis_XP_022784785_1	Phb2	GO:0005741	mitochondrial outer membrane	CC	0.00062	9	Band_7	Band_7(2.4E-02)
stress: oxidative stress, protein folding	Spis_XP_022802725_1	Vdac1/Vdac2/Vdac3	GO:0005741	mitochondrial outer membrane	CC	0.00062	9	Porin_3	Porin_3(3.1E-02)
stress: oxidative stress, protein folding	Spis_XP_022779834_1	Cisd1/Cisd2	GO:0005741	mitochondrial outer membrane	CC	0.00062	9	MitoNEET_N zf-CDGSH	MitoNEET_N(3.1E-02);zf-CDGSH(4.7E-02)
stress: oxidative stress, protein folding	Spis_XP_022786344_1	Mgst1/Ptges	GO:0005741	mitochondrial outer membrane	CC	0.00062	9	MAPEG	MAPEG(4.7E-02)
stress: oxidative stress, protein folding	Spis_XP_022791238_1	Gk/Gk2/Gykl1	GO:0005741	mitochondrial outer membrane	CC	0.00062	9	FGGY_N FGGY_C	FGGY_C(4.7E-02)
stress: oxidative stress, protein folding	Spis_XP_022786798_1	Hadhb	GO:0005741	mitochondrial outer membrane	CC	0.00062	9	Thiolase_N Thiolase_C
stress: oxidative stress, protein folding	Spis_XP_022803476_1	Cyb5a/Cyb5b	GO:0005741	mitochondrial outer membrane	CC	0.00062	9	Cyt-b5
stress: oxidative stress, protein folding	Spis_XP_022782634_1	Atp5g1/Atp5g2/Atp5g3	GO:0015986	proton motive force-driven ATP synthesis	BP	0.00083	18	ATP-synt_C	ATP-synt_C(5.2E-03)
stress: oxidative stress, protein folding	Spis_XP_022782636_1	Atp5g1/Atp5g2/Atp5g3	GO:0015986	proton motive force-driven ATP synthesis	BP	0.00083	18	ATP-synt_C	ATP-synt_C(5.2E-03)
stress: oxidative stress, protein folding	Spis_XP_022785627_1	Atp5b	GO:0015986	proton motive force-driven ATP synthesis	BP	0.00083	18	ATP-synt_ab_N ATP-synt_ab	ATP-synt_ab_N(9.7E-03);ATP-synt_ab(1.9E-02)
stress: oxidative stress, protein folding	Spis_XP_022784869_1	Atp5a1	GO:0015986	proton motive force-driven ATP synthesis	BP	0.00083	18	ATP-synt_ab_N ATP-synt_ab ATP-synt_ab_C	ATP-synt_ab_N(9.7E-03);ATP-synt_ab(1.9E-02);ATP-synt_ab_C(1.9E-02)
stress: oxidative stress, protein folding	Spis_XP_022780769_1	Atp5pb	GO:0015986	proton motive force-driven ATP synthesis	BP	0.00083	18	Mt_ATP-synt_B	Mt_ATP-synt_B(1.9E-02)
stress: oxidative stress, protein folding	Spis_XP_022794833_1	Ndufs6	GO:0015986	proton motive force-driven ATP synthesis	BP	0.00083	18	zf-CHCC	zf-CHCC(1.9E-02)
stress: oxidative stress, protein folding	Spis_XP_022792254_1	Ndufb8	GO:0015986	proton motive force-driven ATP synthesis	BP	0.00083	18	NDUF_B8	NDUF_B8(1.9E-02)
stress: oxidative stress, protein folding	Spis_XP_022782141_1	Atp5d	GO:0015986	proton motive force-driven ATP synthesis	BP	0.00083	18	ATP-synt_DE_N	ATP-synt_DE_N(1.9E-02)
stress: oxidative stress, protein folding	Spis_XP_022790200_1	Ndufb10	GO:0015986	proton motive force-driven ATP synthesis	BP	0.00083	18	NDUFB10	NDUFB10(1.9E-02)
stress: oxidative stress, protein folding	Spis_XP_022784221_1	Ndufa3	GO:0015986	proton motive force-driven ATP synthesis	BP	0.00083	18	NADHdh_A3	NADHdh_A3(1.9E-02)
stress: oxidative stress, protein folding	Spis_XP_022790356_1	Atp5j	GO:0015986	proton motive force-driven ATP synthesis	BP	0.00083	18	ATP-synt_F6	ATP-synt_F6(1.9E-02)
stress: oxidative stress, protein folding	Spis_XP_022805021_1	Ndufa13/Yjefn3	GO:0015986	proton motive force-driven ATP synthesis	BP	0.00083	18	GRIM-19	GRIM-19(1.9E-02)
stress: oxidative stress, protein folding	Spis_XP_022807573_1	Ndufs4	GO:0015986	proton motive force-driven ATP synthesis	BP	0.00083	18	ETC_C1_NDUFA4	ETC_C1_NDUFA4(1.9E-02)
stress: oxidative stress, protein folding	Spis_XP_022790229_1	Atp5h	GO:0015986	proton motive force-driven ATP synthesis	BP	0.00083	18	Mt_ATP-synt_D	Mt_ATP-synt_D(1.9E-02)
stress: oxidative stress, protein folding	Spis_Spis5580_1	Atp5c1	GO:0015986	proton motive force-driven ATP synthesis	BP	0.00083	18	ATP-synt DDE_Tnp_4	ATP-synt(3.1E-02)
stress: oxidative stress, protein folding	Spis_XP_022792189_1	Ndufa2	GO:0015986	proton motive force-driven ATP synthesis	BP	0.00083	18	L51_S25_CI-B8	L51_S25_CI-B8(4.7E-02)
stress: oxidative stress, protein folding	Spis_XP_022780582_1	Ndufab1	GO:0015986	proton motive force-driven ATP synthesis	BP	0.00083	18	PP-binding
stress: oxidative stress, protein folding	Spis_XP_022798169_1	Ndufa11	GO:0015986	proton motive force-driven ATP synthesis	BP	0.00083	18	Tim17
stress: oxidative stress, protein folding	Spis_XP_022810268_1	Fkbp11	GO:0006457	protein folding	BP	0.0009	9	FKBP_C	FKBP_C(2.0E-05)
stress: oxidative stress, protein folding	Spis_XP_022807054_1	Fkbp11	GO:0006457	protein folding	BP	0.0009	9	FKBP_C	FKBP_C(2.0E-05)
stress: oxidative stress, protein folding	Spis_XP_022789152_1	Selenof	GO:0006457	protein folding	BP	0.0009	9	Sep15_SelM	Sep15_SelM(1.8E-03)
stress: oxidative stress, protein folding	Spis_XP_022786631_1	Calr/Calr3/Calr4	GO:0006457	protein folding	BP	0.0009	9	Calreticulin	Calreticulin(5.2E-03)
stress: oxidative stress, protein folding	Spis_XP_022778606_1	Calr/Calr3/Calr4	GO:0006457	protein folding	BP	0.0009	9	Calreticulin	Calreticulin(5.2E-03)
stress: oxidative stress, protein folding	Spis_XP_022799669_1	Prdx4	GO:0006457	protein folding	BP	0.0009	9	AhpC-TSA 1-cysPrx_C	1-cysPrx_C(8.0E-03);AhpC-TSA(9.7E-03)
stress: oxidative stress, protein folding	Spis_XP_022803400_1	Pdia3	GO:0006457	protein folding	BP	0.0009	9	Thioredoxin Thioredoxin_6	Thioredoxin(1.9E-02)
stress: oxidative stress, protein folding	Spis_XP_022784085_1	Ppib/Ppic	GO:0006457	protein folding	BP	0.0009	9	Pro_isomerase	Pro_isomerase(1.9E-02)
stress: oxidative stress, protein folding	Spis_XP_022783178_1	Nudc	GO:0006457	protein folding	BP	0.0009	9	Nudc_N CS	Nudc_N(3.1E-02)
stress: oxidative stress, protein folding	Spis_XP_022795916_1	Atox1	GO:0016531	copper chaperone activity	MF	0.0009	2	HMA	HMA(3.9E-02)
stress: oxidative stress, protein folding	Spis_XP_022780173_1	Park7	GO:0016531	copper chaperone activity	MF	0.0009	2	DJ-1_PfpI	DJ-1_PfpI(3.9E-02)
stress: oxidative stress, protein folding	Spis_XP_022809387_1	Mdh1	GO:0030060	L-malate dehydrogenase activity	MF	0.0009	2	Ldh_1_N Ldh_1_C	Ldh_1_C(5.2E-03);Ldh_1_N(9.7E-03)
stress: oxidative stress, protein folding	Spis_XP_022798401_1	Mdh2	GO:0030060	L-malate dehydrogenase activity	MF	0.0009	2	Ldh_1_N Ldh_1_C	Ldh_1_C(5.2E-03);Ldh_1_N(9.7E-03)
stress: oxidative stress, protein folding	Spis_XP_022797482_1	Ssr4	GO:0005784	Sec61 translocon complex	CC	0.001	2	TRAP-delta	TRAP-delta(1.9E-02)
stress: oxidative stress, protein folding	Spis_XP_022785290_1		GO:0005784	Sec61 translocon complex	CC	0.001	2	Sec61_beta	Sec61_beta(1.9E-02)
stress: oxidative stress, protein folding	Spis_XP_022786825_1	Eloc	GO:0070449	elongin complex	CC	0.001	2	Skp1_POZ	Skp1_POZ(3.1E-02)
stress: oxidative stress, protein folding	Spis_XP_022785780_1	Elob/Elobl	GO:0070449	elongin complex	CC	0.001	2	ubiquitin
stress: oxidative stress, protein folding	Spis_XP_022793532_1	Psmb6/Psmb9	GO:0005739	mitochondrion	CC	0.0011	72	Proteasome	Proteasome(2.5E-07)
stress: oxidative stress, protein folding	Spis_XP_022786763_1	Hadha	GO:0005739	mitochondrion	CC	0.0011	72	ECH_1 3HCDH_N 3HCDH	3HCDH_N(5.2E-03);3HCDH(5.2E-03);ECH_1(1.9E-02)
stress: oxidative stress, protein folding	Spis_XP_022782636_1	Atp5g1/Atp5g2/Atp5g3	GO:0005739	mitochondrion	CC	0.0011	72	ATP-synt_C	ATP-synt_C(5.2E-03)
stress: oxidative stress, protein folding	Spis_XP_022798401_1	Mdh2	GO:0005739	mitochondrion	CC	0.0011	72	Ldh_1_N Ldh_1_C	Ldh_1_C(5.2E-03);Ldh_1_N(9.7E-03)
stress: oxidative stress, protein folding	Spis_XP_022809565_1	Hadh	GO:0005739	mitochondrion	CC	0.0011	72	3HCDH_N 3HCDH	3HCDH_N(5.2E-03);3HCDH(5.2E-03)
stress: oxidative stress, protein folding	Spis_XP_022809387_1	Mdh1	GO:0005739	mitochondrion	CC	0.0011	72	Ldh_1_N Ldh_1_C	Ldh_1_C(5.2E-03);Ldh_1_N(9.7E-03)
stress: oxidative stress, protein folding	Spis_XP_022782634_1	Atp5g1/Atp5g2/Atp5g3	GO:0005739	mitochondrion	CC	0.0011	72	ATP-synt_C	ATP-synt_C(5.2E-03)
stress: oxidative stress, protein folding	Spis_XP_022795312_1	Prdx6/Prdx6b	GO:0005739	mitochondrion	CC	0.0011	72	AhpC-TSA 1-cysPrx_C	1-cysPrx_C(8.0E-03);AhpC-TSA(9.7E-03)
stress: oxidative stress, protein folding	Spis_XP_022799669_1	Prdx4	GO:0005739	mitochondrion	CC	0.0011	72	AhpC-TSA 1-cysPrx_C	1-cysPrx_C(8.0E-03);AhpC-TSA(9.7E-03)
stress: oxidative stress, protein folding	Spis_XP_022800233_1	Ifi27/Ifi27l2a/Ifi27l2b	GO:0005739	mitochondrion	CC	0.0011	72	Ifi-6-16	Ifi-6-16(9.7E-03)
stress: oxidative stress, protein folding	Spis_XP_022784869_1	Atp5a1	GO:0005739	mitochondrion	CC	0.0011	72	ATP-synt_ab_N ATP-synt_ab ATP-synt_ab_C	ATP-synt_ab_N(9.7E-03);ATP-synt_ab(1.9E-02);ATP-synt_ab_C(1.9E-02)
stress: oxidative stress, protein folding	Spis_XP_022803099_1	Ifi27/Ifi27l2a/Ifi27l2b	GO:0005739	mitochondrion	CC	0.0011	72	Ifi-6-16	Ifi-6-16(9.7E-03)
stress: oxidative stress, protein folding	Spis_XP_022785627_1	Atp5b	GO:0005739	mitochondrion	CC	0.0011	72	ATP-synt_ab_N ATP-synt_ab	ATP-synt_ab_N(9.7E-03);ATP-synt_ab(1.9E-02)
stress: oxidative stress, protein folding	Spis_XP_022795286_1	Cox5a	GO:0005739	mitochondrion	CC	0.0011	72	COX5A	COX5A(1.9E-02)
stress: oxidative stress, protein folding	Spis_XP_022788784_1	Micos10	GO:0005739	mitochondrion	CC	0.0011	72	DUF543	DUF543(1.9E-02)
stress: oxidative stress, protein folding	Spis_XP_022790229_1	Atp5h	GO:0005739	mitochondrion	CC	0.0011	72	Mt_ATP-synt_D	Mt_ATP-synt_D(1.9E-02)
stress: oxidative stress, protein folding	Spis_XP_022792254_1	Ndufb8	GO:0005739	mitochondrion	CC	0.0011	72	NDUF_B8	NDUF_B8(1.9E-02)
stress: oxidative stress, protein folding	Spis_XP_022805021_1	Ndufa13/Yjefn3	GO:0005739	mitochondrion	CC	0.0011	72	GRIM-19	GRIM-19(1.9E-02)
stress: oxidative stress, protein folding	Spis_XP_022780769_1	Atp5pb	GO:0005739	mitochondrion	CC	0.0011	72	Mt_ATP-synt_B	Mt_ATP-synt_B(1.9E-02)
stress: oxidative stress, protein folding	Spis_XP_022796776_1	Mrps16	GO:0005739	mitochondrion	CC	0.0011	72	Ribosomal_S16	Ribosomal_S16(1.9E-02)
stress: oxidative stress, protein folding	Spis_XP_022790621_1	Akr7a5	GO:0005739	mitochondrion	CC	0.0011	72	Aldo_ket_red	Aldo_ket_red(1.9E-02)
stress: oxidative stress, protein folding	Spis_XP_022807200_1	Atpif1	GO:0005739	mitochondrion	CC	0.0011	72	IATP	IATP(1.9E-02)
stress: oxidative stress, protein folding	Spis_XP_022790356_1	Atp5j	GO:0005739	mitochondrion	CC	0.0011	72	ATP-synt_F6	ATP-synt_F6(1.9E-02)
stress: oxidative stress, protein folding	Spis_XP_022807573_1	Ndufs4	GO:0005739	mitochondrion	CC	0.0011	72	ETC_C1_NDUFA4	ETC_C1_NDUFA4(1.9E-02)
stress: oxidative stress, protein folding	Spis_XP_022786576_1	Prxl2a	GO:0005739	mitochondrion	CC	0.0011	72	AhpC-TSA_2	AhpC-TSA_2(1.9E-02)
stress: oxidative stress, protein folding	Spis_XP_022782141_1	Atp5d	GO:0005739	mitochondrion	CC	0.0011	72	ATP-synt_DE_N	ATP-synt_DE_N(1.9E-02)
stress: oxidative stress, protein folding	Spis_XP_022790200_1	Ndufb10	GO:0005739	mitochondrion	CC	0.0011	72	NDUFB10	NDUFB10(1.9E-02)
stress: oxidative stress, protein folding	Spis_XP_022788101_1	Uqcrb	GO:0005739	mitochondrion	CC	0.0011	72	UCR_14kD	UCR_14kD(1.9E-02)
stress: oxidative stress, protein folding	Spis_XP_022794833_1	Ndufs6	GO:0005739	mitochondrion	CC	0.0011	72	zf-CHCC	zf-CHCC(1.9E-02)
stress: oxidative stress, protein folding	Spis_XP_022801013_1	Cltc	GO:0005739	mitochondrion	CC	0.0011	72	Clathrin_propel Clathrin-link Clathrin_H_link Clathrin	Clathrin_propel(1.9E-02);Clathrin-link(1.9E-02);Clathrin_H_link(3.1E-02);Clathrin(3.1E-02)
stress: oxidative stress, protein folding	Spis_XP_022798056_1	Cox4i1/Cox4i2	GO:0005739	mitochondrion	CC	0.0011	72	COX4	COX4(1.9E-02)
stress: oxidative stress, protein folding	Spis_XP_022802861_1	Echs1	GO:0005739	mitochondrion	CC	0.0011	72	ECH_1	ECH_1(1.9E-02)
stress: oxidative stress, protein folding	Spis_XP_022784221_1	Ndufa3	GO:0005739	mitochondrion	CC	0.0011	72	NADHdh_A3	NADHdh_A3(1.9E-02)
stress: oxidative stress, protein folding	Spis_XP_022778938_1	Tomm22	GO:0005739	mitochondrion	CC	0.0011	72	Tom22	Tom22(1.9E-02)
stress: oxidative stress, protein folding	Spis_XP_022784785_1	Phb2	GO:0005739	mitochondrion	CC	0.0011	72	Band_7	Band_7(2.4E-02)
stress: oxidative stress, protein folding	Spis_XP_022795840_1	Phb	GO:0005739	mitochondrion	CC	0.0011	72	Band_7	Band_7(2.4E-02)
stress: oxidative stress, protein folding	Spis_XP_022794566_1	Cox6b1/Cox6b2	GO:0005739	mitochondrion	CC	0.0011	72	COX6B	COX6B(3.1E-02)
stress: oxidative stress, protein folding	Spis_Spis5580_1	Atp5c1	GO:0005739	mitochondrion	CC	0.0011	72	ATP-synt DDE_Tnp_4	ATP-synt(3.1E-02)
stress: oxidative stress, protein folding	Spis_XP_022779834_1	Cisd1/Cisd2	GO:0005739	mitochondrion	CC	0.0011	72	MitoNEET_N zf-CDGSH	MitoNEET_N(3.1E-02);zf-CDGSH(4.7E-02)
stress: oxidative stress, protein folding	Spis_XP_022802725_1	Vdac1/Vdac2/Vdac3	GO:0005739	mitochondrion	CC	0.0011	72	Porin_3	Porin_3(3.1E-02)
stress: oxidative stress, protein folding	Spis_XP_022786435_1	Cycs/Cyct	GO:0005739	mitochondrion	CC	0.0011	72	Cytochrom_C	Cytochrom_C(3.1E-02)
stress: oxidative stress, protein folding	Spis_XP_022780173_1	Park7	GO:0005739	mitochondrion	CC	0.0011	72	DJ-1_PfpI	DJ-1_PfpI(3.9E-02)
stress: oxidative stress, protein folding	Spis_XP_022789713_1	Pxmp2	GO:0005739	mitochondrion	CC	0.0011	72	Mpv17_PMP22	Mpv17_PMP22(3.9E-02)
stress: oxidative stress, protein folding	Spis_XP_022793312_1	Pin4	GO:0005739	mitochondrion	CC	0.0011	72	Rotamase_3	Rotamase_3(3.9E-02)
stress: oxidative stress, protein folding	Spis_XP_022796123_1	Comt/Comtd1/Tomt	GO:0005739	mitochondrion	CC	0.0011	72	Methyltransf_3	Methyltransf_3(3.9E-02)
stress: oxidative stress, protein folding	Spis_XP_022783627_1	Isoc2a/Isoc2b	GO:0005739	mitochondrion	CC	0.0011	72	Isochorismatase	Isochorismatase(3.9E-02)
stress: oxidative stress, protein folding	Spis_XP_022781582_1	Suclg1	GO:0005739	mitochondrion	CC	0.0011	72	CoA_binding Ligase_CoA	CoA_binding(3.9E-02)
stress: oxidative stress, protein folding	Spis_XP_022792189_1	Ndufa2	GO:0005739	mitochondrion	CC	0.0011	72	L51_S25_CI-B8	L51_S25_CI-B8(4.7E-02)
stress: oxidative stress, protein folding	Spis_XP_022797724_1	Gmppb	GO:0005739	mitochondrion	CC	0.0011	72	NTP_transferase Hexapep	NTP_transferase(4.7E-02)
stress: oxidative stress, protein folding	Spis_XP_022799031_1	Sod2	GO:0005739	mitochondrion	CC	0.0011	72	Sod_Fe_N Sod_Fe_C	Sod_Fe_N(4.7E-02);Sod_Fe_C(4.7E-02)
stress: oxidative stress, protein folding	Spis_XP_022791238_1	Gk/Gk2/Gykl1	GO:0005739	mitochondrion	CC	0.0011	72	FGGY_N FGGY_C	FGGY_C(4.7E-02)
stress: oxidative stress, protein folding	Spis_XP_022797575_1	Agmat	GO:0005739	mitochondrion	CC	0.0011	72	Arginase	Arginase(4.7E-02)
stress: oxidative stress, protein folding	Spis_XP_022786344_1	Mgst1/Ptges	GO:0005739	mitochondrion	CC	0.0011	72	MAPEG	MAPEG(4.7E-02)
stress: oxidative stress, protein folding	Spis_XP_022787072_1	Glul	GO:0005739	mitochondrion	CC	0.0011	72	Gln-synt_N Gln-synt_C	Gln-synt_N(4.7E-02);Gln-synt_C(4.7E-02)
stress: oxidative stress, protein folding	Spis_XP_022795731_1	Fahd2a	GO:0005739	mitochondrion	CC	0.0011	72	FAA_hydrolase
stress: oxidative stress, protein folding	Spis_XP_022807619_1	Etfb/Etfbl	GO:0005739	mitochondrion	CC	0.0011	72	ETF
stress: oxidative stress, protein folding	Spis_XP_022780582_1	Ndufab1	GO:0005739	mitochondrion	CC	0.0011	72	PP-binding
stress: oxidative stress, protein folding	Spis_XP_022798169_1	Ndufa11	GO:0005739	mitochondrion	CC	0.0011	72	Tim17
stress: oxidative stress, protein folding	Spis_XP_022795925_1	Acbd7/Dbi/Dbil5	GO:0005739	mitochondrion	CC	0.0011	72	ACBP
stress: oxidative stress, protein folding	Spis_XP_022793566_1	Slc25a3	GO:0005739	mitochondrion	CC	0.0011	72	Mito_carr
stress: oxidative stress, protein folding	Spis_XP_022786798_1	Hadhb	GO:0005739	mitochondrion	CC	0.0011	72	Thiolase_N Thiolase_C
stress: oxidative stress, protein folding	Spis_XP_022793425_1	Ywhae	GO:0005739	mitochondrion	CC	0.0011	72	14-3-3
stress: oxidative stress, protein folding	Spis_XP_022790381_1	Sod1	GO:0005739	mitochondrion	CC	0.0011	72	Sod_Cu
stress: oxidative stress, protein folding	Spis_XP_022794005_1	Nme1/Nme2	GO:0005739	mitochondrion	CC	0.0011	72	NDK
stress: oxidative stress, protein folding	Spis_XP_022784195_1	Idh2	GO:0005739	mitochondrion	CC	0.0011	72	Iso_dh
stress: oxidative stress, protein folding	Spis_XP_022802989_1	Uqcrc2	GO:0005739	mitochondrion	CC	0.0011	72	Peptidase_M16 Peptidase_M16_C
stress: oxidative stress, protein folding	Spis_XP_022787060_1	Hsd17b10	GO:0005739	mitochondrion	CC	0.0011	72	adh_short
stress: oxidative stress, protein folding	Spis_XP_022791730_1	Dhrs1	GO:0005739	mitochondrion	CC	0.0011	72	adh_short
stress: oxidative stress, protein folding	Spis_XP_022787217_1	Slirp	GO:0005739	mitochondrion	CC	0.0011	72	RRM_1
stress: oxidative stress, protein folding	Spis_XP_022803476_1	Cyb5a/Cyb5b	GO:0005739	mitochondrion	CC	0.0011	72	Cyt-b5
stress: oxidative stress, protein folding	Spis_XP_022805614_1	Mapk1/Mapk3	GO:0005739	mitochondrion	CC	0.0011	72	Pkinase
stress: oxidative stress, protein folding	Spis_XP_022790327_1	Chchd1	GO:0005739	mitochondrion	CC	0.0011	72	NA	NA
stress: oxidative stress, protein folding	Spis_XP_022786631_1	Calr/Calr3/Calr4	GO:0033144	negative regulation of intracellular ste...	BP	0.0016	4	Calreticulin	Calreticulin(5.2E-03)
stress: oxidative stress, protein folding	Spis_XP_022778606_1	Calr/Calr3/Calr4	GO:0033144	negative regulation of intracellular ste...	BP	0.0016	4	Calreticulin	Calreticulin(5.2E-03)
stress: oxidative stress, protein folding	Spis_XP_022784785_1	Phb2	GO:0033144	negative regulation of intracellular ste...	BP	0.0016	4	Band_7	Band_7(2.4E-02)
stress: oxidative stress, protein folding	Spis_XP_022795840_1	Phb	GO:0033144	negative regulation of intracellular ste...	BP	0.0016	4	Band_7	Band_7(2.4E-02)
stress: oxidative stress, protein folding	Spis_XP_022793532_1	Psmb6/Psmb9	GO:0004298	threonine-type endopeptidase activity	MF	0.0018	2	Proteasome	Proteasome(2.5E-07)
stress: oxidative stress, protein folding	Spis_XP_022780169_1	Psmb10/Psmb7	GO:0004298	threonine-type endopeptidase activity	MF	0.0018	2	Proteasome Pr_beta_C	Proteasome(2.5E-07);Pr_beta_C(1.9E-02)
stress: oxidative stress, protein folding	Spis_XP_022791588_1	Trappc1	GO:0090114	COPII-coated vesicle budding	BP	0.0018	4	Sybindin	Sybindin(3.1E-02)
stress: oxidative stress, protein folding	Spis_XP_022809337_1	Sec23a/Sec23b	GO:0090114	COPII-coated vesicle budding	BP	0.0018	4	zf-Sec23_Sec24 Sec23_trunk Sec23_BS Sec23_helical Gelsolin	zf-Sec23_Sec24(3.9E-02);Sec23_trunk(3.9E-02);Sec23_BS(3.9E-02);Sec23_helical(3.9E-02)
stress: oxidative stress, protein folding	Spis_XP_022807183_1	Trappc5	GO:0090114	COPII-coated vesicle budding	BP	0.0018	4	TRAPP	TRAPP(4.7E-02)
stress: oxidative stress, protein folding	Spis_XP_022809355_1	Sec13	GO:0090114	COPII-coated vesicle budding	BP	0.0018	4	WD40
stress: oxidative stress, protein folding	Spis_XP_022789563_1	Rer1	GO:0006621	protein retention in ER lumen	BP	0.0019	2	Rer1	Rer1(1.9E-02)
stress: oxidative stress, protein folding	Spis_XP_022781728_1	Kdelr1/Kdelr2/Kdelr3	GO:0006621	protein retention in ER lumen	BP	0.0019	2	ER_lumen_recept	ER_lumen_recept(1.9E-02)
stress: oxidative stress, protein folding	Spis_XP_022780716_1	Copa	GO:0099612	protein localization to axon	BP	0.0019	2	WD40 ANAPC4_WD40 Coatomer_WDAD COPI_C	COPI_C(1.9E-02);Coatomer_WDAD(3.1E-02)
stress: oxidative stress, protein folding	Spis_XP_022806575_1	Cope	GO:0099612	protein localization to axon	BP	0.0019	2	Coatomer_E	Coatomer_E(1.9E-02)
stress: oxidative stress, protein folding	Spis_XP_022791235_1	Esd	GO:0110095	cellular detoxification of aldehyde	BP	0.0019	2	Esterase	Esterase(1.9E-02)
stress: oxidative stress, protein folding	Spis_XP_022780173_1	Park7	GO:0110095	cellular detoxification of aldehyde	BP	0.0019	2	DJ-1_PfpI	DJ-1_PfpI(3.9E-02)
stress: oxidative stress, protein folding	Spis_XP_022778606_1	Calr/Calr3/Calr4	GO:2000510	positive regulation of dendritic cell ch...	BP	0.0019	2	Calreticulin	Calreticulin(5.2E-03)
stress: oxidative stress, protein folding	Spis_XP_022786631_1	Calr/Calr3/Calr4	GO:2000510	positive regulation of dendritic cell ch...	BP	0.0019	2	Calreticulin	Calreticulin(5.2E-03)
stress: oxidative stress, protein folding	Spis_XP_022802457_1	Ap2s1	GO:0030132	clathrin coat of coated pit	CC	0.002	3	Clat_adaptor_s	Clat_adaptor_s(3.7E-05)
stress: oxidative stress, protein folding	Spis_XP_022790577_1	Clta/Cltb	GO:0030132	clathrin coat of coated pit	CC	0.002	3	Clathrin_lg_ch	Clathrin_lg_ch(1.9E-02)
stress: oxidative stress, protein folding	Spis_XP_022801013_1	Cltc	GO:0030132	clathrin coat of coated pit	CC	0.002	3	Clathrin_propel Clathrin-link Clathrin_H_link Clathrin	Clathrin_propel(1.9E-02);Clathrin-link(1.9E-02);Clathrin_H_link(3.1E-02);Clathrin(3.1E-02)
stress: oxidative stress, protein folding	Spis_XP_022798973_1	Psma7/Psma8	GO:0042802	identical protein binding	MF	0.002	39	Proteasome_A_N Proteasome	Proteasome(2.5E-07);Proteasome_A_N(9.7E-04)
stress: oxidative stress, protein folding	Spis_XP_022784297_1	Commd1/Commd1b	GO:0042802	identical protein binding	MF	0.002	39	COMMD1_N COMM_domain	COMM_domain(1.8E-03);COMMD1_N(1.9E-02)
stress: oxidative stress, protein folding	Spis_XP_022784566_1	Gstm1/Gstm2/Gstm3/Gstm4/Gstm5/Gstm6/Gstm7	GO:0042802	identical protein binding	MF	0.002	39	GST_N GST_C_3	GST_N(2.2E-03);GST_C_3(3.5E-03)
stress: oxidative stress, protein folding	Spis_XP_022805249_1	Hpgds	GO:0042802	identical protein binding	MF	0.002	39	GST_N GST_C_3	GST_N(2.2E-03);GST_C_3(3.5E-03)
stress: oxidative stress, protein folding	Spis_XP_022805241_1	Hpgds	GO:0042802	identical protein binding	MF	0.002	39	GST_N GST_C_3	GST_N(2.2E-03);GST_C_3(3.5E-03)
stress: oxidative stress, protein folding	Spis_XP_022798757_1	Erp29	GO:0042802	identical protein binding	MF	0.002	39	ERp29_N ERp29	ERp29(3.5E-03);ERp29_N(1.9E-02)
stress: oxidative stress, protein folding	Spis_XP_022784912_1	Snx1/Snx2	GO:0042802	identical protein binding	MF	0.002	39	PX Vps5	Vps5(3.5E-03)
stress: oxidative stress, protein folding	Spis_XP_022801597_1	Snx32/Snx5/Snx6	GO:0042802	identical protein binding	MF	0.002	39	PX Vps5	Vps5(3.5E-03)
stress: oxidative stress, protein folding	Spis_XP_022809565_1	Hadh	GO:0042802	identical protein binding	MF	0.002	39	3HCDH_N 3HCDH	3HCDH_N(5.2E-03);3HCDH(5.2E-03)
stress: oxidative stress, protein folding	Spis_XP_022799669_1	Prdx4	GO:0042802	identical protein binding	MF	0.002	39	AhpC-TSA 1-cysPrx_C	1-cysPrx_C(8.0E-03);AhpC-TSA(9.7E-03)
stress: oxidative stress, protein folding	Spis_XP_022808770_1	Fbxo4	GO:0042802	identical protein binding	MF	0.002	39	F-box-like Arf	Arf(8.0E-03)
stress: oxidative stress, protein folding	Spis_XP_022795312_1	Prdx6/Prdx6b	GO:0042802	identical protein binding	MF	0.002	39	AhpC-TSA 1-cysPrx_C	1-cysPrx_C(8.0E-03);AhpC-TSA(9.7E-03)
stress: oxidative stress, protein folding	Spis_XP_022803099_1	Ifi27/Ifi27l2a/Ifi27l2b	GO:0042802	identical protein binding	MF	0.002	39	Ifi-6-16	Ifi-6-16(9.7E-03)
stress: oxidative stress, protein folding	Spis_XP_022800233_1	Ifi27/Ifi27l2a/Ifi27l2b	GO:0042802	identical protein binding	MF	0.002	39	Ifi-6-16	Ifi-6-16(9.7E-03)
stress: oxidative stress, protein folding	Spis_XP_022804542_1	Tpk1	GO:0042802	identical protein binding	MF	0.002	39	TPK_catalytic TPK_B1_binding	TPK_catalytic(1.9E-02);TPK_B1_binding(1.9E-02)
stress: oxidative stress, protein folding	Spis_XP_022782022_1	Dnph1	GO:0042802	identical protein binding	MF	0.002	39	Nuc_deoxyrib_tr	Nuc_deoxyrib_tr(1.9E-02)
stress: oxidative stress, protein folding	Spis_XP_022791235_1	Esd	GO:0042802	identical protein binding	MF	0.002	39	Esterase	Esterase(1.9E-02)
stress: oxidative stress, protein folding	Spis_XP_022794508_1	Dazap2	GO:0042802	identical protein binding	MF	0.002	39	DAZAP2	DAZAP2(1.9E-02)
stress: oxidative stress, protein folding	Spis_XP_022790621_1	Akr7a5	GO:0042802	identical protein binding	MF	0.002	39	Aldo_ket_red	Aldo_ket_red(1.9E-02)
stress: oxidative stress, protein folding	Spis_XP_022803400_1	Pdia3	GO:0042802	identical protein binding	MF	0.002	39	Thioredoxin Thioredoxin_6	Thioredoxin(1.9E-02)
stress: oxidative stress, protein folding	Spis_XP_022784785_1	Phb2	GO:0042802	identical protein binding	MF	0.002	39	Band_7	Band_7(2.4E-02)
stress: oxidative stress, protein folding	Spis_XP_022810270_1	Pdxk	GO:0042802	identical protein binding	MF	0.002	39	Phos_pyr_kin	Phos_pyr_kin(3.1E-02)
stress: oxidative stress, protein folding	Spis_XP_022802725_1	Vdac1/Vdac2/Vdac3	GO:0042802	identical protein binding	MF	0.002	39	Porin_3	Porin_3(3.1E-02)
stress: oxidative stress, protein folding	Spis_XP_022803399_1	Gla/Naga	GO:0042802	identical protein binding	MF	0.002	39	Melibiase_2 Melibiase_C	Melibiase_C(3.1E-02);Melibiase_2(3.9E-02)
stress: oxidative stress, protein folding	Spis_XP_022779834_1	Cisd1/Cisd2	GO:0042802	identical protein binding	MF	0.002	39	MitoNEET_N zf-CDGSH	MitoNEET_N(3.1E-02);zf-CDGSH(4.7E-02)
stress: oxidative stress, protein folding	Spis_XP_022780173_1	Park7	GO:0042802	identical protein binding	MF	0.002	39	DJ-1_PfpI	DJ-1_PfpI(3.9E-02)
stress: oxidative stress, protein folding	Spis_XP_022787289_1	Asns	GO:0042802	identical protein binding	MF	0.002	39	GATase_7 Asn_synthase	Asn_synthase(3.9E-02);GATase_7(4.7E-02)
stress: oxidative stress, protein folding	Spis_XP_022777472_1	Banf1/Banf2	GO:0042802	identical protein binding	MF	0.002	39	BAF	BAF(3.9E-02)
stress: oxidative stress, protein folding	Spis_XP_022799031_1	Sod2	GO:0042802	identical protein binding	MF	0.002	39	Sod_Fe_N Sod_Fe_C	Sod_Fe_N(4.7E-02);Sod_Fe_C(4.7E-02)
stress: oxidative stress, protein folding	Spis_XP_022793504_1	Eno1/Eno1b/Eno2/Eno3	GO:0042802	identical protein binding	MF	0.002	39	Enolase_N Enolase_C	Enolase_N(4.7E-02)
stress: oxidative stress, protein folding	Spis_XP_022787072_1	Glul	GO:0042802	identical protein binding	MF	0.002	39	Gln-synt_N Gln-synt_C	Gln-synt_N(4.7E-02);Gln-synt_C(4.7E-02)
stress: oxidative stress, protein folding	Spis_XP_022786344_1	Mgst1/Ptges	GO:0042802	identical protein binding	MF	0.002	39	MAPEG	MAPEG(4.7E-02)
stress: oxidative stress, protein folding	Spis_XP_022795925_1	Acbd7/Dbi/Dbil5	GO:0042802	identical protein binding	MF	0.002	39	ACBP
stress: oxidative stress, protein folding	Spis_XP_022793425_1	Ywhae	GO:0042802	identical protein binding	MF	0.002	39	14-3-3
stress: oxidative stress, protein folding	Spis_XP_022790381_1	Sod1	GO:0042802	identical protein binding	MF	0.002	39	Sod_Cu
stress: oxidative stress, protein folding	Spis_XP_022794005_1	Nme1/Nme2	GO:0042802	identical protein binding	MF	0.002	39	NDK
stress: oxidative stress, protein folding	Spis_XP_022787060_1	Hsd17b10	GO:0042802	identical protein binding	MF	0.002	39	adh_short
stress: oxidative stress, protein folding	Spis_XP_022809355_1	Sec13	GO:0042802	identical protein binding	MF	0.002	39	WD40
stress: oxidative stress, protein folding	Spis_XP_022805614_1	Mapk1/Mapk3	GO:0042802	identical protein binding	MF	0.002	39	Pkinase
stress: oxidative stress, protein folding	Spis_XP_022784297_1	Commd1/Commd1b	GO:0031648	protein destabilization	BP	0.0023	4	COMMD1_N COMM_domain	COMM_domain(1.8E-03);COMMD1_N(1.9E-02)
stress: oxidative stress, protein folding	Spis_XP_022808770_1	Fbxo4	GO:0031648	protein destabilization	BP	0.0023	4	F-box-like Arf	Arf(8.0E-03)
stress: oxidative stress, protein folding	Spis_XP_022794508_1	Dazap2	GO:0031648	protein destabilization	BP	0.0023	4	DAZAP2	DAZAP2(1.9E-02)
stress: oxidative stress, protein folding	Spis_XP_022783627_1	Isoc2a/Isoc2b	GO:0031648	protein destabilization	BP	0.0023	4	Isochorismatase	Isochorismatase(3.9E-02)
stress: oxidative stress, protein folding	Spis_XP_022798765_1	Tmed2	GO:1901566	organonitrogen compound biosynthetic pro...	BP	0.0024	56	EMP24_GP25L	EMP24_GP25L(9.0E-06)
stress: oxidative stress, protein folding	Spis_XP_022786003_1	Magt1/Tusc3	GO:1901566	organonitrogen compound biosynthetic pro...	BP	0.0024	56	OST3_OST6	OST3_OST6(1.8E-03)
stress: oxidative stress, protein folding	Spis_XP_022798499_1	Ostc	GO:1901566	organonitrogen compound biosynthetic pro...	BP	0.0024	56	OST3_OST6	OST3_OST6(1.8E-03)
stress: oxidative stress, protein folding	Spis_XP_022778606_1	Calr/Calr3/Calr4	GO:1901566	organonitrogen compound biosynthetic pro...	BP	0.0024	56	Calreticulin	Calreticulin(5.2E-03)
stress: oxidative stress, protein folding	Spis_XP_022782634_1	Atp5g1/Atp5g2/Atp5g3	GO:1901566	organonitrogen compound biosynthetic pro...	BP	0.0024	56	ATP-synt_C	ATP-synt_C(5.2E-03)
stress: oxidative stress, protein folding	Spis_XP_022786631_1	Calr/Calr3/Calr4	GO:1901566	organonitrogen compound biosynthetic pro...	BP	0.0024	56	Calreticulin	Calreticulin(5.2E-03)
stress: oxidative stress, protein folding	Spis_XP_022782636_1	Atp5g1/Atp5g2/Atp5g3	GO:1901566	organonitrogen compound biosynthetic pro...	BP	0.0024	56	ATP-synt_C	ATP-synt_C(5.2E-03)
stress: oxidative stress, protein folding	Spis_XP_022784869_1	Atp5a1	GO:1901566	organonitrogen compound biosynthetic pro...	BP	0.0024	56	ATP-synt_ab_N ATP-synt_ab ATP-synt_ab_C	ATP-synt_ab_N(9.7E-03);ATP-synt_ab(1.9E-02);ATP-synt_ab_C(1.9E-02)
stress: oxidative stress, protein folding	Spis_XP_022785627_1	Atp5b	GO:1901566	organonitrogen compound biosynthetic pro...	BP	0.0024	56	ATP-synt_ab_N ATP-synt_ab	ATP-synt_ab_N(9.7E-03);ATP-synt_ab(1.9E-02)
stress: oxidative stress, protein folding	Spis_XP_022801013_1	Cltc	GO:1901566	organonitrogen compound biosynthetic pro...	BP	0.0024	56	Clathrin_propel Clathrin-link Clathrin_H_link Clathrin	Clathrin_propel(1.9E-02);Clathrin-link(1.9E-02);Clathrin_H_link(3.1E-02);Clathrin(3.1E-02)
stress: oxidative stress, protein folding	Spis_XP_022790356_1	Atp5j	GO:1901566	organonitrogen compound biosynthetic pro...	BP	0.0024	56	ATP-synt_F6	ATP-synt_F6(1.9E-02)
stress: oxidative stress, protein folding	Spis_XP_022783410_1	Ddost	GO:1901566	organonitrogen compound biosynthetic pro...	BP	0.0024	56	DDOST_48kD	DDOST_48kD(1.9E-02)
stress: oxidative stress, protein folding	Spis_XP_022804849_1	Dad1	GO:1901566	organonitrogen compound biosynthetic pro...	BP	0.0024	56	DAD	DAD(1.9E-02)
stress: oxidative stress, protein folding	Spis_XP_022802867_1	Krtcap2	GO:1901566	organonitrogen compound biosynthetic pro...	BP	0.0024	56	Keratin_assoc	Keratin_assoc(1.9E-02)
stress: oxidative stress, protein folding	Spis_XP_022807573_1	Ndufs4	GO:1901566	organonitrogen compound biosynthetic pro...	BP	0.0024	56	ETC_C1_NDUFA4	ETC_C1_NDUFA4(1.9E-02)
stress: oxidative stress, protein folding	Spis_XP_022785186_1	Dap	GO:1901566	organonitrogen compound biosynthetic pro...	BP	0.0024	56	DAP	DAP(1.9E-02)
stress: oxidative stress, protein folding	Spis_XP_022795457_1	Atg12	GO:1901566	organonitrogen compound biosynthetic pro...	BP	0.0024	56	APG12	APG12(1.9E-02)
stress: oxidative stress, protein folding	Spis_XP_022779854_1	Tmem258	GO:1901566	organonitrogen compound biosynthetic pro...	BP	0.0024	56	Ost5	Ost5(1.9E-02)
stress: oxidative stress, protein folding	Spis_XP_022796776_1	Mrps16	GO:1901566	organonitrogen compound biosynthetic pro...	BP	0.0024	56	Ribosomal_S16	Ribosomal_S16(1.9E-02)
stress: oxidative stress, protein folding	Spis_XP_022800991_1	Pigp	GO:1901566	organonitrogen compound biosynthetic pro...	BP	0.0024	56	PIG-P	PIG-P(1.9E-02)
stress: oxidative stress, protein folding	Spis_XP_022804542_1	Tpk1	GO:1901566	organonitrogen compound biosynthetic pro...	BP	0.0024	56	TPK_catalytic TPK_B1_binding	TPK_catalytic(1.9E-02);TPK_B1_binding(1.9E-02)
stress: oxidative stress, protein folding	Spis_XP_022784095_1	Pmm1/Pmm2	GO:1901566	organonitrogen compound biosynthetic pro...	BP	0.0024	56	PMM	PMM(1.9E-02)
stress: oxidative stress, protein folding	Spis_XP_022786285_1	Rpn2	GO:1901566	organonitrogen compound biosynthetic pro...	BP	0.0024	56	Ribophorin_II	Ribophorin_II(1.9E-02)
stress: oxidative stress, protein folding	Spis_XP_022807200_1	Atpif1	GO:1901566	organonitrogen compound biosynthetic pro...	BP	0.0024	56	IATP	IATP(1.9E-02)
stress: oxidative stress, protein folding	Spis_XP_022792254_1	Ndufb8	GO:1901566	organonitrogen compound biosynthetic pro...	BP	0.0024	56	NDUF_B8	NDUF_B8(1.9E-02)
stress: oxidative stress, protein folding	Spis_XP_022790200_1	Ndufb10	GO:1901566	organonitrogen compound biosynthetic pro...	BP	0.0024	56	NDUFB10	NDUFB10(1.9E-02)
stress: oxidative stress, protein folding	Spis_XP_022782141_1	Atp5d	GO:1901566	organonitrogen compound biosynthetic pro...	BP	0.0024	56	ATP-synt_DE_N	ATP-synt_DE_N(1.9E-02)
stress: oxidative stress, protein folding	Spis_XP_022790229_1	Atp5h	GO:1901566	organonitrogen compound biosynthetic pro...	BP	0.0024	56	Mt_ATP-synt_D	Mt_ATP-synt_D(1.9E-02)
stress: oxidative stress, protein folding	Spis_XP_022782140_1	Urod	GO:1901566	organonitrogen compound biosynthetic pro...	BP	0.0024	56	URO-D	URO-D(1.9E-02)
stress: oxidative stress, protein folding	Spis_XP_022805021_1	Ndufa13/Yjefn3	GO:1901566	organonitrogen compound biosynthetic pro...	BP	0.0024	56	GRIM-19	GRIM-19(1.9E-02)
stress: oxidative stress, protein folding	Spis_XP_022780769_1	Atp5pb	GO:1901566	organonitrogen compound biosynthetic pro...	BP	0.0024	56	Mt_ATP-synt_B	Mt_ATP-synt_B(1.9E-02)
stress: oxidative stress, protein folding	Spis_XP_022794833_1	Ndufs6	GO:1901566	organonitrogen compound biosynthetic pro...	BP	0.0024	56	zf-CHCC	zf-CHCC(1.9E-02)
stress: oxidative stress, protein folding	Spis_XP_022784221_1	Ndufa3	GO:1901566	organonitrogen compound biosynthetic pro...	BP	0.0024	56	NADHdh_A3	NADHdh_A3(1.9E-02)
stress: oxidative stress, protein folding	Spis_XP_022810270_1	Pdxk	GO:1901566	organonitrogen compound biosynthetic pro...	BP	0.0024	56	Phos_pyr_kin	Phos_pyr_kin(3.1E-02)
stress: oxidative stress, protein folding	Spis_XP_022794988_1	Stt3a	GO:1901566	organonitrogen compound biosynthetic pro...	BP	0.0024	56	STT3	STT3(3.1E-02)
stress: oxidative stress, protein folding	Spis_XP_022794013_1	Mcts1/Mcts2	GO:1901566	organonitrogen compound biosynthetic pro...	BP	0.0024	56	Pre-PUA PUA	Pre-PUA(3.1E-02);PUA(3.9E-02)
stress: oxidative stress, protein folding	Spis_Spis5580_1	Atp5c1	GO:1901566	organonitrogen compound biosynthetic pro...	BP	0.0024	56	ATP-synt DDE_Tnp_4	ATP-synt(3.1E-02)
stress: oxidative stress, protein folding	Spis_XP_022802725_1	Vdac1/Vdac2/Vdac3	GO:1901566	organonitrogen compound biosynthetic pro...	BP	0.0024	56	Porin_3	Porin_3(3.1E-02)
stress: oxidative stress, protein folding	Spis_XP_022787289_1	Asns	GO:1901566	organonitrogen compound biosynthetic pro...	BP	0.0024	56	GATase_7 Asn_synthase	Asn_synthase(3.9E-02);GATase_7(4.7E-02)
stress: oxidative stress, protein folding	Spis_XP_022780173_1	Park7	GO:1901566	organonitrogen compound biosynthetic pro...	BP	0.0024	56	DJ-1_PfpI	DJ-1_PfpI(3.9E-02)
stress: oxidative stress, protein folding	Spis_XP_022792189_1	Ndufa2	GO:1901566	organonitrogen compound biosynthetic pro...	BP	0.0024	56	L51_S25_CI-B8	L51_S25_CI-B8(4.7E-02)
stress: oxidative stress, protein folding	Spis_XP_022797575_1	Agmat	GO:1901566	organonitrogen compound biosynthetic pro...	BP	0.0024	56	Arginase	Arginase(4.7E-02)
stress: oxidative stress, protein folding	Spis_XP_022797724_1	Gmppb	GO:1901566	organonitrogen compound biosynthetic pro...	BP	0.0024	56	NTP_transferase Hexapep	NTP_transferase(4.7E-02)
stress: oxidative stress, protein folding	Spis_XP_022787072_1	Glul	GO:1901566	organonitrogen compound biosynthetic pro...	BP	0.0024	56	Gln-synt_N Gln-synt_C	Gln-synt_N(4.7E-02);Gln-synt_C(4.7E-02)
stress: oxidative stress, protein folding	Spis_XP_022779650_1	Aprt	GO:1901566	organonitrogen compound biosynthetic pro...	BP	0.0024	56	Pribosyltran	Pribosyltran(4.7E-02)
stress: oxidative stress, protein folding	Spis_XP_022798169_1	Ndufa11	GO:1901566	organonitrogen compound biosynthetic pro...	BP	0.0024	56	Tim17
stress: oxidative stress, protein folding	Spis_XP_022795925_1	Acbd7/Dbi/Dbil5	GO:1901566	organonitrogen compound biosynthetic pro...	BP	0.0024	56	ACBP
stress: oxidative stress, protein folding	Spis_XP_022799429_1	Bzw1/Bzw2	GO:1901566	organonitrogen compound biosynthetic pro...	BP	0.0024	56	W2
stress: oxidative stress, protein folding	Spis_XP_022780582_1	Ndufab1	GO:1901566	organonitrogen compound biosynthetic pro...	BP	0.0024	56	PP-binding
stress: oxidative stress, protein folding	Spis_XP_022783593_1	Ctif/Mif4gd	GO:1901566	organonitrogen compound biosynthetic pro...	BP	0.0024	56	MIF4G
stress: oxidative stress, protein folding	Spis_XP_022794005_1	Nme1/Nme2	GO:1901566	organonitrogen compound biosynthetic pro...	BP	0.0024	56	NDK
stress: oxidative stress, protein folding	Spis_XP_022784195_1	Idh2	GO:1901566	organonitrogen compound biosynthetic pro...	BP	0.0024	56	Iso_dh
stress: oxidative stress, protein folding	Spis_XP_022805327_1	Dpm1	GO:1901566	organonitrogen compound biosynthetic pro...	BP	0.0024	56	Glycos_transf_2
stress: oxidative stress, protein folding	Spis_XP_022805614_1	Mapk1/Mapk3	GO:1901566	organonitrogen compound biosynthetic pro...	BP	0.0024	56	Pkinase
stress: oxidative stress, protein folding	Spis_XP_022790327_1	Chchd1	GO:1901566	organonitrogen compound biosynthetic pro...	BP	0.0024	56	NA	NA
stress: oxidative stress, protein folding	Spis_XP_022789586_1	Plod1/Plod2/Plod3	GO:1901566	organonitrogen compound biosynthetic pro...	BP	0.0024	56	NA	NA
stress: oxidative stress, protein folding	Spis_XP_022786631_1	Calr/Calr3/Calr4	GO:0050681	nuclear androgen receptor binding	MF	0.0025	3	Calreticulin	Calreticulin(5.2E-03)
stress: oxidative stress, protein folding	Spis_XP_022778606_1	Calr/Calr3/Calr4	GO:0050681	nuclear androgen receptor binding	MF	0.0025	3	Calreticulin	Calreticulin(5.2E-03)
stress: oxidative stress, protein folding	Spis_XP_022780173_1	Park7	GO:0050681	nuclear androgen receptor binding	MF	0.0025	3	DJ-1_PfpI	DJ-1_PfpI(3.9E-02)
stress: oxidative stress, protein folding	Spis_XP_022798401_1	Mdh2	GO:0006163	purine nucleotide metabolic process	BP	0.0027	29	Ldh_1_N Ldh_1_C	Ldh_1_C(5.2E-03);Ldh_1_N(9.7E-03)
stress: oxidative stress, protein folding	Spis_XP_022782636_1	Atp5g1/Atp5g2/Atp5g3	GO:0006163	purine nucleotide metabolic process	BP	0.0027	29	ATP-synt_C	ATP-synt_C(5.2E-03)
stress: oxidative stress, protein folding	Spis_XP_022782634_1	Atp5g1/Atp5g2/Atp5g3	GO:0006163	purine nucleotide metabolic process	BP	0.0027	29	ATP-synt_C	ATP-synt_C(5.2E-03)
stress: oxidative stress, protein folding	Spis_XP_022809387_1	Mdh1	GO:0006163	purine nucleotide metabolic process	BP	0.0027	29	Ldh_1_N Ldh_1_C	Ldh_1_C(5.2E-03);Ldh_1_N(9.7E-03)
stress: oxidative stress, protein folding	Spis_XP_022785627_1	Atp5b	GO:0006163	purine nucleotide metabolic process	BP	0.0027	29	ATP-synt_ab_N ATP-synt_ab	ATP-synt_ab_N(9.7E-03);ATP-synt_ab(1.9E-02)
stress: oxidative stress, protein folding	Spis_XP_022784869_1	Atp5a1	GO:0006163	purine nucleotide metabolic process	BP	0.0027	29	ATP-synt_ab_N ATP-synt_ab ATP-synt_ab_C	ATP-synt_ab_N(9.7E-03);ATP-synt_ab(1.9E-02);ATP-synt_ab_C(1.9E-02)
stress: oxidative stress, protein folding	Spis_XP_022784221_1	Ndufa3	GO:0006163	purine nucleotide metabolic process	BP	0.0027	29	NADHdh_A3	NADHdh_A3(1.9E-02)
stress: oxidative stress, protein folding	Spis_XP_022807200_1	Atpif1	GO:0006163	purine nucleotide metabolic process	BP	0.0027	29	IATP	IATP(1.9E-02)
stress: oxidative stress, protein folding	Spis_XP_022780769_1	Atp5pb	GO:0006163	purine nucleotide metabolic process	BP	0.0027	29	Mt_ATP-synt_B	Mt_ATP-synt_B(1.9E-02)
stress: oxidative stress, protein folding	Spis_XP_022790356_1	Atp5j	GO:0006163	purine nucleotide metabolic process	BP	0.0027	29	ATP-synt_F6	ATP-synt_F6(1.9E-02)
stress: oxidative stress, protein folding	Spis_XP_022782022_1	Dnph1	GO:0006163	purine nucleotide metabolic process	BP	0.0027	29	Nuc_deoxyrib_tr	Nuc_deoxyrib_tr(1.9E-02)
stress: oxidative stress, protein folding	Spis_XP_022805021_1	Ndufa13/Yjefn3	GO:0006163	purine nucleotide metabolic process	BP	0.0027	29	GRIM-19	GRIM-19(1.9E-02)
stress: oxidative stress, protein folding	Spis_XP_022790229_1	Atp5h	GO:0006163	purine nucleotide metabolic process	BP	0.0027	29	Mt_ATP-synt_D	Mt_ATP-synt_D(1.9E-02)
stress: oxidative stress, protein folding	Spis_XP_022807573_1	Ndufs4	GO:0006163	purine nucleotide metabolic process	BP	0.0027	29	ETC_C1_NDUFA4	ETC_C1_NDUFA4(1.9E-02)
stress: oxidative stress, protein folding	Spis_XP_022794833_1	Ndufs6	GO:0006163	purine nucleotide metabolic process	BP	0.0027	29	zf-CHCC	zf-CHCC(1.9E-02)
stress: oxidative stress, protein folding	Spis_XP_022792254_1	Ndufb8	GO:0006163	purine nucleotide metabolic process	BP	0.0027	29	NDUF_B8	NDUF_B8(1.9E-02)
stress: oxidative stress, protein folding	Spis_XP_022790200_1	Ndufb10	GO:0006163	purine nucleotide metabolic process	BP	0.0027	29	NDUFB10	NDUFB10(1.9E-02)
stress: oxidative stress, protein folding	Spis_XP_022782141_1	Atp5d	GO:0006163	purine nucleotide metabolic process	BP	0.0027	29	ATP-synt_DE_N	ATP-synt_DE_N(1.9E-02)
stress: oxidative stress, protein folding	Spis_Spis5580_1	Atp5c1	GO:0006163	purine nucleotide metabolic process	BP	0.0027	29	ATP-synt DDE_Tnp_4	ATP-synt(3.1E-02)
stress: oxidative stress, protein folding	Spis_XP_022802725_1	Vdac1/Vdac2/Vdac3	GO:0006163	purine nucleotide metabolic process	BP	0.0027	29	Porin_3	Porin_3(3.1E-02)
stress: oxidative stress, protein folding	Spis_XP_022784934_1	Hint1	GO:0006163	purine nucleotide metabolic process	BP	0.0027	29	HIT	HIT(3.9E-02)
stress: oxidative stress, protein folding	Spis_XP_022781582_1	Suclg1	GO:0006163	purine nucleotide metabolic process	BP	0.0027	29	CoA_binding Ligase_CoA	CoA_binding(3.9E-02)
stress: oxidative stress, protein folding	Spis_XP_022792189_1	Ndufa2	GO:0006163	purine nucleotide metabolic process	BP	0.0027	29	L51_S25_CI-B8	L51_S25_CI-B8(4.7E-02)
stress: oxidative stress, protein folding	Spis_XP_022779650_1	Aprt	GO:0006163	purine nucleotide metabolic process	BP	0.0027	29	Pribosyltran	Pribosyltran(4.7E-02)
stress: oxidative stress, protein folding	Spis_XP_022780582_1	Ndufab1	GO:0006163	purine nucleotide metabolic process	BP	0.0027	29	PP-binding
stress: oxidative stress, protein folding	Spis_XP_022798169_1	Ndufa11	GO:0006163	purine nucleotide metabolic process	BP	0.0027	29	Tim17
stress: oxidative stress, protein folding	Spis_XP_022784195_1	Idh2	GO:0006163	purine nucleotide metabolic process	BP	0.0027	29	Iso_dh
stress: oxidative stress, protein folding	Spis_XP_022794005_1	Nme1/Nme2	GO:0006163	purine nucleotide metabolic process	BP	0.0027	29	NDK
stress: oxidative stress, protein folding	Spis_XP_022806696_1	Mlst8	GO:0006163	purine nucleotide metabolic process	BP	0.0027	29	WD40
stress: oxidative stress, protein folding	Spis_XP_022799031_1	Sod2	GO:0004784	superoxide dismutase activity	MF	0.0029	2	Sod_Fe_N Sod_Fe_C	Sod_Fe_N(4.7E-02);Sod_Fe_C(4.7E-02)
stress: oxidative stress, protein folding	Spis_XP_022790381_1	Sod1	GO:0004784	superoxide dismutase activity	MF	0.0029	2	Sod_Cu
stress: oxidative stress, protein folding	Spis_XP_022789152_1	Selenof	GO:0008379	thioredoxin peroxidase activity	MF	0.0029	2	Sep15_SelM	Sep15_SelM(1.8E-03)
stress: oxidative stress, protein folding	Spis_XP_022799669_1	Prdx4	GO:0008379	thioredoxin peroxidase activity	MF	0.0029	2	AhpC-TSA 1-cysPrx_C	1-cysPrx_C(8.0E-03);AhpC-TSA(9.7E-03)
stress: oxidative stress, protein folding	Spis_XP_022805249_1	Hpgds	GO:0016860	intramolecular oxidoreductase activity	MF	0.003	6	GST_N GST_C_3	GST_N(2.2E-03);GST_C_3(3.5E-03)
stress: oxidative stress, protein folding	Spis_XP_022805241_1	Hpgds	GO:0016860	intramolecular oxidoreductase activity	MF	0.003	6	GST_N GST_C_3	GST_N(2.2E-03);GST_C_3(3.5E-03)
stress: oxidative stress, protein folding	Spis_XP_022803400_1	Pdia3	GO:0016860	intramolecular oxidoreductase activity	MF	0.003	6	Thioredoxin Thioredoxin_6	Thioredoxin(1.9E-02)
stress: oxidative stress, protein folding	Spis_XP_022802943_1	Pdia6	GO:0016860	intramolecular oxidoreductase activity	MF	0.003	6	Thioredoxin	Thioredoxin(1.9E-02)
stress: oxidative stress, protein folding	Spis_XP_022793074_1	Mpi	GO:0016860	intramolecular oxidoreductase activity	MF	0.003	6	PMI_typeI	PMI_typeI(1.9E-02)
stress: oxidative stress, protein folding	Spis_XP_022802861_1	Echs1	GO:0016860	intramolecular oxidoreductase activity	MF	0.003	6	ECH_1	ECH_1(1.9E-02)
stress: oxidative stress, protein folding	Spis_XP_022798765_1	Tmed2	GO:1903828	negative regulation of protein localizat...	BP	0.003	9	EMP24_GP25L	EMP24_GP25L(9.0E-06)
stress: oxidative stress, protein folding	Spis_XP_022790694_1	Fkbp1a/Fkbp1b	GO:1903828	negative regulation of protein localizat...	BP	0.003	9	FKBP_C	FKBP_C(2.0E-05)
stress: oxidative stress, protein folding	Spis_XP_022784297_1	Commd1/Commd1b	GO:1903828	negative regulation of protein localizat...	BP	0.003	9	COMMD1_N COMM_domain	COMM_domain(1.8E-03);COMMD1_N(1.9E-02)
stress: oxidative stress, protein folding	Spis_XP_022798757_1	Erp29	GO:1903828	negative regulation of protein localizat...	BP	0.003	9	ERp29_N ERp29	ERp29(3.5E-03);ERp29_N(1.9E-02)
stress: oxidative stress, protein folding	Spis_XP_022809565_1	Hadh	GO:1903828	negative regulation of protein localizat...	BP	0.003	9	3HCDH_N 3HCDH	3HCDH_N(5.2E-03);3HCDH(5.2E-03)
stress: oxidative stress, protein folding	Spis_XP_022808770_1	Fbxo4	GO:1903828	negative regulation of protein localizat...	BP	0.003	9	F-box-like Arf	Arf(8.0E-03)
stress: oxidative stress, protein folding	Spis_XP_022801013_1	Cltc	GO:1903828	negative regulation of protein localizat...	BP	0.003	9	Clathrin_propel Clathrin-link Clathrin_H_link Clathrin	Clathrin_propel(1.9E-02);Clathrin-link(1.9E-02);Clathrin_H_link(3.1E-02);Clathrin(3.1E-02)
stress: oxidative stress, protein folding	Spis_XP_022780173_1	Park7	GO:1903828	negative regulation of protein localizat...	BP	0.003	9	DJ-1_PfpI	DJ-1_PfpI(3.9E-02)
stress: oxidative stress, protein folding	Spis_XP_022784195_1	Idh2	GO:1903828	negative regulation of protein localizat...	BP	0.003	9	Iso_dh
stress: oxidative stress, protein folding	Spis_XP_022793074_1	Mpi	GO:0006013	mannose metabolic process	BP	0.0032	2	PMI_typeI	PMI_typeI(1.9E-02)
stress: oxidative stress, protein folding	Spis_XP_022784095_1	Pmm1/Pmm2	GO:0006013	mannose metabolic process	BP	0.0032	2	PMM	PMM(1.9E-02)
stress: oxidative stress, protein folding	Spis_XP_022780173_1	Park7	GO:1902177	positive regulation of oxidative stress-...	BP	0.0032	2	DJ-1_PfpI	DJ-1_PfpI(3.9E-02)
stress: oxidative stress, protein folding	Spis_XP_022790381_1	Sod1	GO:1902177	positive regulation of oxidative stress-...	BP	0.0032	2	Sod_Cu
stress: oxidative stress, protein folding	Spis_XP_022798765_1	Tmed2	GO:0005783	endoplasmic reticulum	CC	0.0037	48	EMP24_GP25L	EMP24_GP25L(9.0E-06)
stress: oxidative stress, protein folding	Spis_XP_022784038_1	Tmed3/Tmed7	GO:0005783	endoplasmic reticulum	CC	0.0037	48	EMP24_GP25L	EMP24_GP25L(9.0E-06)
stress: oxidative stress, protein folding	Spis_XP_022799113_1	Tmed11/Tmed4/Tmed9	GO:0005783	endoplasmic reticulum	CC	0.0037	48	EMP24_GP25L	EMP24_GP25L(9.0E-06)
stress: oxidative stress, protein folding	Spis_XP_022800051_1	Tmed1/Tmed5/Tmed6	GO:0005783	endoplasmic reticulum	CC	0.0037	48	EMP24_GP25L	EMP24_GP25L(9.0E-06)
stress: oxidative stress, protein folding	Spis_XP_022807054_1	Fkbp11	GO:0005783	endoplasmic reticulum	CC	0.0037	48	FKBP_C	FKBP_C(2.0E-05)
stress: oxidative stress, protein folding	Spis_XP_022810268_1	Fkbp11	GO:0005783	endoplasmic reticulum	CC	0.0037	48	FKBP_C	FKBP_C(2.0E-05)
stress: oxidative stress, protein folding	Spis_XP_022790694_1	Fkbp1a/Fkbp1b	GO:0005783	endoplasmic reticulum	CC	0.0037	48	FKBP_C	FKBP_C(2.0E-05)
stress: oxidative stress, protein folding	Spis_XP_022793188_1	Arcn1	GO:0005783	endoplasmic reticulum	CC	0.0037	48	Clat_adaptor_s Adap_comp_sub	Clat_adaptor_s(3.7E-05)
stress: oxidative stress, protein folding	Spis_XP_022789152_1	Selenof	GO:0005783	endoplasmic reticulum	CC	0.0037	48	Sep15_SelM	Sep15_SelM(1.8E-03)
stress: oxidative stress, protein folding	Spis_XP_022786003_1	Magt1/Tusc3	GO:0005783	endoplasmic reticulum	CC	0.0037	48	OST3_OST6	OST3_OST6(1.8E-03)
stress: oxidative stress, protein folding	Spis_XP_022798499_1	Ostc	GO:0005783	endoplasmic reticulum	CC	0.0037	48	OST3_OST6	OST3_OST6(1.8E-03)
stress: oxidative stress, protein folding	Spis_XP_022800559_1	Selenom	GO:0005783	endoplasmic reticulum	CC	0.0037	48	Sep15_SelM	Sep15_SelM(1.8E-03)
stress: oxidative stress, protein folding	Spis_XP_022798757_1	Erp29	GO:0005783	endoplasmic reticulum	CC	0.0037	48	ERp29_N ERp29	ERp29(3.5E-03);ERp29_N(1.9E-02)
stress: oxidative stress, protein folding	Spis_XP_022786631_1	Calr/Calr3/Calr4	GO:0005783	endoplasmic reticulum	CC	0.0037	48	Calreticulin	Calreticulin(5.2E-03)
stress: oxidative stress, protein folding	Spis_XP_022778606_1	Calr/Calr3/Calr4	GO:0005783	endoplasmic reticulum	CC	0.0037	48	Calreticulin	Calreticulin(5.2E-03)
stress: oxidative stress, protein folding	Spis_XP_022799669_1	Prdx4	GO:0005783	endoplasmic reticulum	CC	0.0037	48	AhpC-TSA 1-cysPrx_C	1-cysPrx_C(8.0E-03);AhpC-TSA(9.7E-03)
stress: oxidative stress, protein folding	Spis_XP_022804849_1	Dad1	GO:0005783	endoplasmic reticulum	CC	0.0037	48	DAD	DAD(1.9E-02)
stress: oxidative stress, protein folding	Spis_XP_022779854_1	Tmem258	GO:0005783	endoplasmic reticulum	CC	0.0037	48	Ost5	Ost5(1.9E-02)
stress: oxidative stress, protein folding	Spis_XP_022797482_1	Ssr4	GO:0005783	endoplasmic reticulum	CC	0.0037	48	TRAP-delta	TRAP-delta(1.9E-02)
stress: oxidative stress, protein folding	Spis_XP_022792254_1	Ndufb8	GO:0005783	endoplasmic reticulum	CC	0.0037	48	NDUF_B8	NDUF_B8(1.9E-02)
stress: oxidative stress, protein folding	Spis_XP_022800991_1	Pigp	GO:0005783	endoplasmic reticulum	CC	0.0037	48	PIG-P	PIG-P(1.9E-02)
stress: oxidative stress, protein folding	Spis_XP_022789851_1	Ssr3	GO:0005783	endoplasmic reticulum	CC	0.0037	48	TRAP-gamma	TRAP-gamma(1.9E-02)
stress: oxidative stress, protein folding	Spis_XP_022802867_1	Krtcap2	GO:0005783	endoplasmic reticulum	CC	0.0037	48	Keratin_assoc	Keratin_assoc(1.9E-02)
stress: oxidative stress, protein folding	Spis_XP_022786285_1	Rpn2	GO:0005783	endoplasmic reticulum	CC	0.0037	48	Ribophorin_II	Ribophorin_II(1.9E-02)
stress: oxidative stress, protein folding	Spis_XP_022800607_1	Pomp	GO:0005783	endoplasmic reticulum	CC	0.0037	48	UMP1	UMP1(1.9E-02)
stress: oxidative stress, protein folding	Spis_XP_022785290_1		GO:0005783	endoplasmic reticulum	CC	0.0037	48	Sec61_beta	Sec61_beta(1.9E-02)
stress: oxidative stress, protein folding	Spis_XP_022802943_1	Pdia6	GO:0005783	endoplasmic reticulum	CC	0.0037	48	Thioredoxin	Thioredoxin(1.9E-02)
stress: oxidative stress, protein folding	Spis_XP_022781728_1	Kdelr1/Kdelr2/Kdelr3	GO:0005783	endoplasmic reticulum	CC	0.0037	48	ER_lumen_recept	ER_lumen_recept(1.9E-02)
stress: oxidative stress, protein folding	Spis_XP_022803400_1	Pdia3	GO:0005783	endoplasmic reticulum	CC	0.0037	48	Thioredoxin Thioredoxin_6	Thioredoxin(1.9E-02)
stress: oxidative stress, protein folding	Spis_XP_022783410_1	Ddost	GO:0005783	endoplasmic reticulum	CC	0.0037	48	DDOST_48kD	DDOST_48kD(1.9E-02)
stress: oxidative stress, protein folding	Spis_XP_022799338_1	Ier3ip1	GO:0005783	endoplasmic reticulum	CC	0.0037	48	Yos1	Yos1(1.9E-02)
stress: oxidative stress, protein folding	Spis_XP_022780010_1	Calu/Rcn1/Rcn3	GO:0005783	endoplasmic reticulum	CC	0.0037	48	EF-hand_5 EF-hand_7	EF-hand_7(1.9E-02);EF-hand_5(4.7E-02)
stress: oxidative stress, protein folding	Spis_XP_022781929_1	Ssr2	GO:0005783	endoplasmic reticulum	CC	0.0037	48	TRAP_beta	TRAP_beta(1.9E-02)
stress: oxidative stress, protein folding	Spis_XP_022791588_1	Trappc1	GO:0005783	endoplasmic reticulum	CC	0.0037	48	Sybindin	Sybindin(3.1E-02)
stress: oxidative stress, protein folding	Spis_XP_022794988_1	Stt3a	GO:0005783	endoplasmic reticulum	CC	0.0037	48	STT3	STT3(3.1E-02)
stress: oxidative stress, protein folding	Spis_XP_022779834_1	Cisd1/Cisd2	GO:0005783	endoplasmic reticulum	CC	0.0037	48	MitoNEET_N zf-CDGSH	MitoNEET_N(3.1E-02);zf-CDGSH(4.7E-02)
stress: oxidative stress, protein folding	Spis_XP_022809337_1	Sec23a/Sec23b	GO:0005783	endoplasmic reticulum	CC	0.0037	48	zf-Sec23_Sec24 Sec23_trunk Sec23_BS Sec23_helical Gelsolin	zf-Sec23_Sec24(3.9E-02);Sec23_trunk(3.9E-02);Sec23_BS(3.9E-02);Sec23_helical(3.9E-02)
stress: oxidative stress, protein folding	Spis_XP_022780173_1	Park7	GO:0005783	endoplasmic reticulum	CC	0.0037	48	DJ-1_PfpI	DJ-1_PfpI(3.9E-02)
stress: oxidative stress, protein folding	Spis_XP_022807183_1	Trappc5	GO:0005783	endoplasmic reticulum	CC	0.0037	48	TRAPP	TRAPP(4.7E-02)
stress: oxidative stress, protein folding	Spis_XP_022787072_1	Glul	GO:0005783	endoplasmic reticulum	CC	0.0037	48	Gln-synt_N Gln-synt_C	Gln-synt_N(4.7E-02);Gln-synt_C(4.7E-02)
stress: oxidative stress, protein folding	Spis_XP_022786344_1	Mgst1/Ptges	GO:0005783	endoplasmic reticulum	CC	0.0037	48	MAPEG	MAPEG(4.7E-02)
stress: oxidative stress, protein folding	Spis_XP_022795925_1	Acbd7/Dbi/Dbil5	GO:0005783	endoplasmic reticulum	CC	0.0037	48	ACBP
stress: oxidative stress, protein folding	Spis_XP_022786798_1	Hadhb	GO:0005783	endoplasmic reticulum	CC	0.0037	48	Thiolase_N Thiolase_C
stress: oxidative stress, protein folding	Spis_XP_022787060_1	Hsd17b10	GO:0005783	endoplasmic reticulum	CC	0.0037	48	adh_short
stress: oxidative stress, protein folding	Spis_XP_022791730_1	Dhrs1	GO:0005783	endoplasmic reticulum	CC	0.0037	48	adh_short
stress: oxidative stress, protein folding	Spis_XP_022805327_1	Dpm1	GO:0005783	endoplasmic reticulum	CC	0.0037	48	Glycos_transf_2
stress: oxidative stress, protein folding	Spis_XP_022809355_1	Sec13	GO:0005783	endoplasmic reticulum	CC	0.0037	48	WD40
stress: oxidative stress, protein folding	Spis_XP_022789586_1	Plod1/Plod2/Plod3	GO:0005783	endoplasmic reticulum	CC	0.0037	48	NA	NA
stress: oxidative stress, protein folding	Spis_XP_022791087_1	Ap1s1/Ap1s2/Ap1s3	GO:0030276	clathrin binding	MF	0.0038	4	Clat_adaptor_s	Clat_adaptor_s(3.7E-05)
stress: oxidative stress, protein folding	Spis_XP_022802457_1	Ap2s1	GO:0030276	clathrin binding	MF	0.0038	4	Clat_adaptor_s	Clat_adaptor_s(3.7E-05)
stress: oxidative stress, protein folding	Spis_XP_022801013_1	Cltc	GO:0030276	clathrin binding	MF	0.0038	4	Clathrin_propel Clathrin-link Clathrin_H_link Clathrin	Clathrin_propel(1.9E-02);Clathrin-link(1.9E-02);Clathrin_H_link(3.1E-02);Clathrin(3.1E-02)
stress: oxidative stress, protein folding	Spis_XP_022790577_1	Clta/Cltb	GO:0030276	clathrin binding	MF	0.0038	4	Clathrin_lg_ch	Clathrin_lg_ch(1.9E-02)
stress: oxidative stress, protein folding	Spis_XP_022782636_1	Atp5g1/Atp5g2/Atp5g3	GO:0098798	mitochondrial protein-containing complex	CC	0.004	35	ATP-synt_C	ATP-synt_C(5.2E-03)
stress: oxidative stress, protein folding	Spis_XP_022782634_1	Atp5g1/Atp5g2/Atp5g3	GO:0098798	mitochondrial protein-containing complex	CC	0.004	35	ATP-synt_C	ATP-synt_C(5.2E-03)
stress: oxidative stress, protein folding	Spis_XP_022786763_1	Hadha	GO:0098798	mitochondrial protein-containing complex	CC	0.004	35	ECH_1 3HCDH_N 3HCDH	3HCDH_N(5.2E-03);3HCDH(5.2E-03);ECH_1(1.9E-02)
stress: oxidative stress, protein folding	Spis_XP_022785627_1	Atp5b	GO:0098798	mitochondrial protein-containing complex	CC	0.004	35	ATP-synt_ab_N ATP-synt_ab	ATP-synt_ab_N(9.7E-03);ATP-synt_ab(1.9E-02)
stress: oxidative stress, protein folding	Spis_XP_022784869_1	Atp5a1	GO:0098798	mitochondrial protein-containing complex	CC	0.004	35	ATP-synt_ab_N ATP-synt_ab ATP-synt_ab_C	ATP-synt_ab_N(9.7E-03);ATP-synt_ab(1.9E-02);ATP-synt_ab_C(1.9E-02)
stress: oxidative stress, protein folding	Spis_XP_022782141_1	Atp5d	GO:0098798	mitochondrial protein-containing complex	CC	0.004	35	ATP-synt_DE_N	ATP-synt_DE_N(1.9E-02)
stress: oxidative stress, protein folding	Spis_XP_022794833_1	Ndufs6	GO:0098798	mitochondrial protein-containing complex	CC	0.004	35	zf-CHCC	zf-CHCC(1.9E-02)
stress: oxidative stress, protein folding	Spis_XP_022780769_1	Atp5pb	GO:0098798	mitochondrial protein-containing complex	CC	0.004	35	Mt_ATP-synt_B	Mt_ATP-synt_B(1.9E-02)
stress: oxidative stress, protein folding	Spis_XP_022790356_1	Atp5j	GO:0098798	mitochondrial protein-containing complex	CC	0.004	35	ATP-synt_F6	ATP-synt_F6(1.9E-02)
stress: oxidative stress, protein folding	Spis_XP_022778938_1	Tomm22	GO:0098798	mitochondrial protein-containing complex	CC	0.004	35	Tom22	Tom22(1.9E-02)
stress: oxidative stress, protein folding	Spis_XP_022807573_1	Ndufs4	GO:0098798	mitochondrial protein-containing complex	CC	0.004	35	ETC_C1_NDUFA4	ETC_C1_NDUFA4(1.9E-02)
stress: oxidative stress, protein folding	Spis_XP_022788101_1	Uqcrb	GO:0098798	mitochondrial protein-containing complex	CC	0.004	35	UCR_14kD	UCR_14kD(1.9E-02)
stress: oxidative stress, protein folding	Spis_XP_022784221_1	Ndufa3	GO:0098798	mitochondrial protein-containing complex	CC	0.004	35	NADHdh_A3	NADHdh_A3(1.9E-02)
stress: oxidative stress, protein folding	Spis_XP_022788784_1	Micos10	GO:0098798	mitochondrial protein-containing complex	CC	0.004	35	DUF543	DUF543(1.9E-02)
stress: oxidative stress, protein folding	Spis_XP_022790200_1	Ndufb10	GO:0098798	mitochondrial protein-containing complex	CC	0.004	35	NDUFB10	NDUFB10(1.9E-02)
stress: oxidative stress, protein folding	Spis_XP_022795286_1	Cox5a	GO:0098798	mitochondrial protein-containing complex	CC	0.004	35	COX5A	COX5A(1.9E-02)
stress: oxidative stress, protein folding	Spis_XP_022792254_1	Ndufb8	GO:0098798	mitochondrial protein-containing complex	CC	0.004	35	NDUF_B8	NDUF_B8(1.9E-02)
stress: oxidative stress, protein folding	Spis_XP_022790229_1	Atp5h	GO:0098798	mitochondrial protein-containing complex	CC	0.004	35	Mt_ATP-synt_D	Mt_ATP-synt_D(1.9E-02)
stress: oxidative stress, protein folding	Spis_XP_022798056_1	Cox4i1/Cox4i2	GO:0098798	mitochondrial protein-containing complex	CC	0.004	35	COX4	COX4(1.9E-02)
stress: oxidative stress, protein folding	Spis_XP_022796776_1	Mrps16	GO:0098798	mitochondrial protein-containing complex	CC	0.004	35	Ribosomal_S16	Ribosomal_S16(1.9E-02)
stress: oxidative stress, protein folding	Spis_XP_022805021_1	Ndufa13/Yjefn3	GO:0098798	mitochondrial protein-containing complex	CC	0.004	35	GRIM-19	GRIM-19(1.9E-02)
stress: oxidative stress, protein folding	Spis_XP_022795840_1	Phb	GO:0098798	mitochondrial protein-containing complex	CC	0.004	35	Band_7	Band_7(2.4E-02)
stress: oxidative stress, protein folding	Spis_XP_022784785_1	Phb2	GO:0098798	mitochondrial protein-containing complex	CC	0.004	35	Band_7	Band_7(2.4E-02)
stress: oxidative stress, protein folding	Spis_XP_022794566_1	Cox6b1/Cox6b2	GO:0098798	mitochondrial protein-containing complex	CC	0.004	35	COX6B	COX6B(3.1E-02)
stress: oxidative stress, protein folding	Spis_Spis5580_1	Atp5c1	GO:0098798	mitochondrial protein-containing complex	CC	0.004	35	ATP-synt DDE_Tnp_4	ATP-synt(3.1E-02)
stress: oxidative stress, protein folding	Spis_XP_022802725_1	Vdac1/Vdac2/Vdac3	GO:0098798	mitochondrial protein-containing complex	CC	0.004	35	Porin_3	Porin_3(3.1E-02)
stress: oxidative stress, protein folding	Spis_XP_022781582_1	Suclg1	GO:0098798	mitochondrial protein-containing complex	CC	0.004	35	CoA_binding Ligase_CoA	CoA_binding(3.9E-02)
stress: oxidative stress, protein folding	Spis_XP_022792189_1	Ndufa2	GO:0098798	mitochondrial protein-containing complex	CC	0.004	35	L51_S25_CI-B8	L51_S25_CI-B8(4.7E-02)
stress: oxidative stress, protein folding	Spis_XP_022798169_1	Ndufa11	GO:0098798	mitochondrial protein-containing complex	CC	0.004	35	Tim17
stress: oxidative stress, protein folding	Spis_XP_022780582_1	Ndufab1	GO:0098798	mitochondrial protein-containing complex	CC	0.004	35	PP-binding
stress: oxidative stress, protein folding	Spis_XP_022807619_1	Etfb/Etfbl	GO:0098798	mitochondrial protein-containing complex	CC	0.004	35	ETF
stress: oxidative stress, protein folding	Spis_XP_022786798_1	Hadhb	GO:0098798	mitochondrial protein-containing complex	CC	0.004	35	Thiolase_N Thiolase_C
stress: oxidative stress, protein folding	Spis_XP_022802989_1	Uqcrc2	GO:0098798	mitochondrial protein-containing complex	CC	0.004	35	Peptidase_M16 Peptidase_M16_C
stress: oxidative stress, protein folding	Spis_XP_022787060_1	Hsd17b10	GO:0098798	mitochondrial protein-containing complex	CC	0.004	35	adh_short
stress: oxidative stress, protein folding	Spis_XP_022790327_1	Chchd1	GO:0098798	mitochondrial protein-containing complex	CC	0.004	35	NA	NA
stress: oxidative stress, protein folding	Spis_XP_022803400_1	Pdia3	GO:0015035	protein-disulfide reductase activity	MF	0.0041	3	Thioredoxin Thioredoxin_6	Thioredoxin(1.9E-02)
stress: oxidative stress, protein folding	Spis_XP_022802943_1	Pdia6	GO:0015035	protein-disulfide reductase activity	MF	0.0041	3	Thioredoxin	Thioredoxin(1.9E-02)
stress: oxidative stress, protein folding	Spis_XP_022802434_1	Txndc17	GO:0015035	protein-disulfide reductase activity	MF	0.0041	3	DUF953	DUF953(1.9E-02)
stress: oxidative stress, protein folding	Spis_XP_022786763_1	Hadha	GO:0003988	acetyl-CoA C-acyltransferase activity	MF	0.0043	2	ECH_1 3HCDH_N 3HCDH	3HCDH_N(5.2E-03);3HCDH(5.2E-03);ECH_1(1.9E-02)
stress: oxidative stress, protein folding	Spis_XP_022786798_1	Hadhb	GO:0003988	acetyl-CoA C-acyltransferase activity	MF	0.0043	2	Thiolase_N Thiolase_C
stress: oxidative stress, protein folding	Spis_XP_022795286_1	Cox5a	GO:0004129	cytochrome-c oxidase activity	MF	0.0043	2	COX5A	COX5A(1.9E-02)
stress: oxidative stress, protein folding	Spis_XP_022798056_1	Cox4i1/Cox4i2	GO:0004129	cytochrome-c oxidase activity	MF	0.0043	2	COX4	COX4(1.9E-02)
stress: oxidative stress, protein folding	Spis_XP_022790694_1	Fkbp1a/Fkbp1b	GO:0019855	calcium channel inhibitor activity	MF	0.0043	2	FKBP_C	FKBP_C(2.0E-05)
stress: oxidative stress, protein folding	Spis_XP_022801865_1	Phpt1	GO:0019855	calcium channel inhibitor activity	MF	0.0043	2	Ocnus	Ocnus(1.9E-02)
stress: oxidative stress, protein folding	Spis_XP_022798056_1	Cox4i1/Cox4i2	GO:0009055	electron transfer activity	MF	0.0044	6	COX4	COX4(1.9E-02)
stress: oxidative stress, protein folding	Spis_XP_022807573_1	Ndufs4	GO:0009055	electron transfer activity	MF	0.0044	6	ETC_C1_NDUFA4	ETC_C1_NDUFA4(1.9E-02)
stress: oxidative stress, protein folding	Spis_XP_022795286_1	Cox5a	GO:0009055	electron transfer activity	MF	0.0044	6	COX5A	COX5A(1.9E-02)
stress: oxidative stress, protein folding	Spis_XP_022786435_1	Cycs/Cyct	GO:0009055	electron transfer activity	MF	0.0044	6	Cytochrom_C	Cytochrom_C(3.1E-02)
stress: oxidative stress, protein folding	Spis_XP_022792189_1	Ndufa2	GO:0009055	electron transfer activity	MF	0.0044	6	L51_S25_CI-B8	L51_S25_CI-B8(4.7E-02)
stress: oxidative stress, protein folding	Spis_XP_022807619_1	Etfb/Etfbl	GO:0009055	electron transfer activity	MF	0.0044	6	ETF
stress: oxidative stress, protein folding	Spis_XP_022786631_1	Calr/Calr3/Calr4	GO:0048387	negative regulation of retinoic acid rec...	BP	0.0047	2	Calreticulin	Calreticulin(5.2E-03)
stress: oxidative stress, protein folding	Spis_XP_022778606_1	Calr/Calr3/Calr4	GO:0048387	negative regulation of retinoic acid rec...	BP	0.0047	2	Calreticulin	Calreticulin(5.2E-03)
stress: oxidative stress, protein folding	Spis_XP_022790694_1	Fkbp1a/Fkbp1b	GO:1903170	negative regulation of calcium ion trans...	BP	0.0047	3	FKBP_C	FKBP_C(2.0E-05)
stress: oxidative stress, protein folding	Spis_XP_022802725_1	Vdac1/Vdac2/Vdac3	GO:1903170	negative regulation of calcium ion trans...	BP	0.0047	3	Porin_3	Porin_3(3.1E-02)
stress: oxidative stress, protein folding	Spis_XP_022793425_1	Ywhae	GO:1903170	negative regulation of calcium ion trans...	BP	0.0047	3	14-3-3
stress: oxidative stress, protein folding	Spis_XP_022780169_1	Psmb10/Psmb7	GO:0019774	proteasome core complex, beta-subunit co...	CC	0.0049	2	Proteasome Pr_beta_C	Proteasome(2.5E-07);Pr_beta_C(1.9E-02)
stress: oxidative stress, protein folding	Spis_XP_022793532_1	Psmb6/Psmb9	GO:0019774	proteasome core complex, beta-subunit co...	CC	0.0049	2	Proteasome	Proteasome(2.5E-07)
stress: oxidative stress, protein folding	Spis_XP_022795312_1	Prdx6/Prdx6b	GO:0098869	cellular oxidant detoxification	BP	0.0054	3	AhpC-TSA 1-cysPrx_C	1-cysPrx_C(8.0E-03);AhpC-TSA(9.7E-03)
stress: oxidative stress, protein folding	Spis_XP_022799031_1	Sod2	GO:0098869	cellular oxidant detoxification	BP	0.0054	3	Sod_Fe_N Sod_Fe_C	Sod_Fe_N(4.7E-02);Sod_Fe_C(4.7E-02)
stress: oxidative stress, protein folding	Spis_XP_022790381_1	Sod1	GO:0098869	cellular oxidant detoxification	BP	0.0054	3	Sod_Cu
stress: oxidative stress, protein folding	Spis_XP_022798401_1	Mdh2	GO:0072524	pyridine-containing compound metabolic p...	BP	0.0057	5	Ldh_1_N Ldh_1_C	Ldh_1_C(5.2E-03);Ldh_1_N(9.7E-03)
stress: oxidative stress, protein folding	Spis_XP_022809387_1	Mdh1	GO:0072524	pyridine-containing compound metabolic p...	BP	0.0057	5	Ldh_1_N Ldh_1_C	Ldh_1_C(5.2E-03);Ldh_1_N(9.7E-03)
stress: oxidative stress, protein folding	Spis_XP_022810270_1	Pdxk	GO:0072524	pyridine-containing compound metabolic p...	BP	0.0057	5	Phos_pyr_kin	Phos_pyr_kin(3.1E-02)
stress: oxidative stress, protein folding	Spis_XP_022784195_1	Idh2	GO:0072524	pyridine-containing compound metabolic p...	BP	0.0057	5	Iso_dh
stress: oxidative stress, protein folding	Spis_XP_022806696_1	Mlst8	GO:0072524	pyridine-containing compound metabolic p...	BP	0.0057	5	WD40
stress: oxidative stress, protein folding	Spis_XP_022786631_1	Calr/Calr3/Calr4	GO:1901224	positive regulation of non-canonical NF-...	BP	0.0059	4	Calreticulin	Calreticulin(5.2E-03)
stress: oxidative stress, protein folding	Spis_XP_022778606_1	Calr/Calr3/Calr4	GO:1901224	positive regulation of non-canonical NF-...	BP	0.0059	4	Calreticulin	Calreticulin(5.2E-03)
stress: oxidative stress, protein folding	Spis_XP_022784785_1	Phb2	GO:1901224	positive regulation of non-canonical NF-...	BP	0.0059	4	Band_7	Band_7(2.4E-02)
stress: oxidative stress, protein folding	Spis_XP_022795840_1	Phb	GO:1901224	positive regulation of non-canonical NF-...	BP	0.0059	4	Band_7	Band_7(2.4E-02)
stress: oxidative stress, protein folding	Spis_XP_022792547_1	Polr2h	GO:0001054	RNA polymerase I activity	MF	0.006	2	RNA_pol_Rpb8	RNA_pol_Rpb8(1.9E-02)
stress: oxidative stress, protein folding	Spis_XP_022801006_1	Polr1d	GO:0001054	RNA polymerase I activity	MF	0.006	2	RNA_pol_L_2	RNA_pol_L_2(3.1E-02)
stress: oxidative stress, protein folding	Spis_XP_022792547_1	Polr2h	GO:0001056	RNA polymerase III activity	MF	0.006	2	RNA_pol_Rpb8	RNA_pol_Rpb8(1.9E-02)
stress: oxidative stress, protein folding	Spis_XP_022801006_1	Polr1d	GO:0001056	RNA polymerase III activity	MF	0.006	2	RNA_pol_L_2	RNA_pol_L_2(3.1E-02)
stress: oxidative stress, protein folding	Spis_XP_022805241_1	Hpgds	GO:0004667	prostaglandin-D synthase activity	MF	0.006	2	GST_N GST_C_3	GST_N(2.2E-03);GST_C_3(3.5E-03)
stress: oxidative stress, protein folding	Spis_XP_022805249_1	Hpgds	GO:0004667	prostaglandin-D synthase activity	MF	0.006	2	GST_N GST_C_3	GST_N(2.2E-03);GST_C_3(3.5E-03)
stress: oxidative stress, protein folding	Spis_XP_022798401_1	Mdh2	GO:0005740	mitochondrial envelope	CC	0.0062	50	Ldh_1_N Ldh_1_C	Ldh_1_C(5.2E-03);Ldh_1_N(9.7E-03)
stress: oxidative stress, protein folding	Spis_XP_022809565_1	Hadh	GO:0005740	mitochondrial envelope	CC	0.0062	50	3HCDH_N 3HCDH	3HCDH_N(5.2E-03);3HCDH(5.2E-03)
stress: oxidative stress, protein folding	Spis_XP_022782636_1	Atp5g1/Atp5g2/Atp5g3	GO:0005740	mitochondrial envelope	CC	0.0062	50	ATP-synt_C	ATP-synt_C(5.2E-03)
stress: oxidative stress, protein folding	Spis_XP_022786763_1	Hadha	GO:0005740	mitochondrial envelope	CC	0.0062	50	ECH_1 3HCDH_N 3HCDH	3HCDH_N(5.2E-03);3HCDH(5.2E-03);ECH_1(1.9E-02)
stress: oxidative stress, protein folding	Spis_XP_022782634_1	Atp5g1/Atp5g2/Atp5g3	GO:0005740	mitochondrial envelope	CC	0.0062	50	ATP-synt_C	ATP-synt_C(5.2E-03)
stress: oxidative stress, protein folding	Spis_XP_022784869_1	Atp5a1	GO:0005740	mitochondrial envelope	CC	0.0062	50	ATP-synt_ab_N ATP-synt_ab ATP-synt_ab_C	ATP-synt_ab_N(9.7E-03);ATP-synt_ab(1.9E-02);ATP-synt_ab_C(1.9E-02)
stress: oxidative stress, protein folding	Spis_XP_022800233_1	Ifi27/Ifi27l2a/Ifi27l2b	GO:0005740	mitochondrial envelope	CC	0.0062	50	Ifi-6-16	Ifi-6-16(9.7E-03)
stress: oxidative stress, protein folding	Spis_XP_022803099_1	Ifi27/Ifi27l2a/Ifi27l2b	GO:0005740	mitochondrial envelope	CC	0.0062	50	Ifi-6-16	Ifi-6-16(9.7E-03)
stress: oxidative stress, protein folding	Spis_XP_022785627_1	Atp5b	GO:0005740	mitochondrial envelope	CC	0.0062	50	ATP-synt_ab_N ATP-synt_ab	ATP-synt_ab_N(9.7E-03);ATP-synt_ab(1.9E-02)
stress: oxidative stress, protein folding	Spis_XP_022790229_1	Atp5h	GO:0005740	mitochondrial envelope	CC	0.0062	50	Mt_ATP-synt_D	Mt_ATP-synt_D(1.9E-02)
stress: oxidative stress, protein folding	Spis_XP_022784221_1	Ndufa3	GO:0005740	mitochondrial envelope	CC	0.0062	50	NADHdh_A3	NADHdh_A3(1.9E-02)
stress: oxidative stress, protein folding	Spis_XP_022792254_1	Ndufb8	GO:0005740	mitochondrial envelope	CC	0.0062	50	NDUF_B8	NDUF_B8(1.9E-02)
stress: oxidative stress, protein folding	Spis_XP_022790356_1	Atp5j	GO:0005740	mitochondrial envelope	CC	0.0062	50	ATP-synt_F6	ATP-synt_F6(1.9E-02)
stress: oxidative stress, protein folding	Spis_XP_022782141_1	Atp5d	GO:0005740	mitochondrial envelope	CC	0.0062	50	ATP-synt_DE_N	ATP-synt_DE_N(1.9E-02)
stress: oxidative stress, protein folding	Spis_XP_022794833_1	Ndufs6	GO:0005740	mitochondrial envelope	CC	0.0062	50	zf-CHCC	zf-CHCC(1.9E-02)
stress: oxidative stress, protein folding	Spis_XP_022788784_1	Micos10	GO:0005740	mitochondrial envelope	CC	0.0062	50	DUF543	DUF543(1.9E-02)
stress: oxidative stress, protein folding	Spis_XP_022778938_1	Tomm22	GO:0005740	mitochondrial envelope	CC	0.0062	50	Tom22	Tom22(1.9E-02)
stress: oxidative stress, protein folding	Spis_XP_022788101_1	Uqcrb	GO:0005740	mitochondrial envelope	CC	0.0062	50	UCR_14kD	UCR_14kD(1.9E-02)
stress: oxidative stress, protein folding	Spis_XP_022796776_1	Mrps16	GO:0005740	mitochondrial envelope	CC	0.0062	50	Ribosomal_S16	Ribosomal_S16(1.9E-02)
stress: oxidative stress, protein folding	Spis_XP_022805021_1	Ndufa13/Yjefn3	GO:0005740	mitochondrial envelope	CC	0.0062	50	GRIM-19	GRIM-19(1.9E-02)
stress: oxidative stress, protein folding	Spis_XP_022790200_1	Ndufb10	GO:0005740	mitochondrial envelope	CC	0.0062	50	NDUFB10	NDUFB10(1.9E-02)
stress: oxidative stress, protein folding	Spis_XP_022780769_1	Atp5pb	GO:0005740	mitochondrial envelope	CC	0.0062	50	Mt_ATP-synt_B	Mt_ATP-synt_B(1.9E-02)
stress: oxidative stress, protein folding	Spis_XP_022795286_1	Cox5a	GO:0005740	mitochondrial envelope	CC	0.0062	50	COX5A	COX5A(1.9E-02)
stress: oxidative stress, protein folding	Spis_XP_022798056_1	Cox4i1/Cox4i2	GO:0005740	mitochondrial envelope	CC	0.0062	50	COX4	COX4(1.9E-02)
stress: oxidative stress, protein folding	Spis_XP_022807573_1	Ndufs4	GO:0005740	mitochondrial envelope	CC	0.0062	50	ETC_C1_NDUFA4	ETC_C1_NDUFA4(1.9E-02)
stress: oxidative stress, protein folding	Spis_XP_022784785_1	Phb2	GO:0005740	mitochondrial envelope	CC	0.0062	50	Band_7	Band_7(2.4E-02)
stress: oxidative stress, protein folding	Spis_XP_022795840_1	Phb	GO:0005740	mitochondrial envelope	CC	0.0062	50	Band_7	Band_7(2.4E-02)
stress: oxidative stress, protein folding	Spis_XP_022779834_1	Cisd1/Cisd2	GO:0005740	mitochondrial envelope	CC	0.0062	50	MitoNEET_N zf-CDGSH	MitoNEET_N(3.1E-02);zf-CDGSH(4.7E-02)
stress: oxidative stress, protein folding	Spis_Spis5580_1	Atp5c1	GO:0005740	mitochondrial envelope	CC	0.0062	50	ATP-synt DDE_Tnp_4	ATP-synt(3.1E-02)
stress: oxidative stress, protein folding	Spis_XP_022802725_1	Vdac1/Vdac2/Vdac3	GO:0005740	mitochondrial envelope	CC	0.0062	50	Porin_3	Porin_3(3.1E-02)
stress: oxidative stress, protein folding	Spis_XP_022786435_1	Cycs/Cyct	GO:0005740	mitochondrial envelope	CC	0.0062	50	Cytochrom_C	Cytochrom_C(3.1E-02)
stress: oxidative stress, protein folding	Spis_XP_022794566_1	Cox6b1/Cox6b2	GO:0005740	mitochondrial envelope	CC	0.0062	50	COX6B	COX6B(3.1E-02)
stress: oxidative stress, protein folding	Spis_XP_022780173_1	Park7	GO:0005740	mitochondrial envelope	CC	0.0062	50	DJ-1_PfpI	DJ-1_PfpI(3.9E-02)
stress: oxidative stress, protein folding	Spis_XP_022781582_1	Suclg1	GO:0005740	mitochondrial envelope	CC	0.0062	50	CoA_binding Ligase_CoA	CoA_binding(3.9E-02)
stress: oxidative stress, protein folding	Spis_XP_022792189_1	Ndufa2	GO:0005740	mitochondrial envelope	CC	0.0062	50	L51_S25_CI-B8	L51_S25_CI-B8(4.7E-02)
stress: oxidative stress, protein folding	Spis_XP_022799031_1	Sod2	GO:0005740	mitochondrial envelope	CC	0.0062	50	Sod_Fe_N Sod_Fe_C	Sod_Fe_N(4.7E-02);Sod_Fe_C(4.7E-02)
stress: oxidative stress, protein folding	Spis_XP_022791238_1	Gk/Gk2/Gykl1	GO:0005740	mitochondrial envelope	CC	0.0062	50	FGGY_N FGGY_C	FGGY_C(4.7E-02)
stress: oxidative stress, protein folding	Spis_XP_022786344_1	Mgst1/Ptges	GO:0005740	mitochondrial envelope	CC	0.0062	50	MAPEG	MAPEG(4.7E-02)
stress: oxidative stress, protein folding	Spis_XP_022798169_1	Ndufa11	GO:0005740	mitochondrial envelope	CC	0.0062	50	Tim17
stress: oxidative stress, protein folding	Spis_XP_022780582_1	Ndufab1	GO:0005740	mitochondrial envelope	CC	0.0062	50	PP-binding
stress: oxidative stress, protein folding	Spis_XP_022793566_1	Slc25a3	GO:0005740	mitochondrial envelope	CC	0.0062	50	Mito_carr
stress: oxidative stress, protein folding	Spis_XP_022786798_1	Hadhb	GO:0005740	mitochondrial envelope	CC	0.0062	50	Thiolase_N Thiolase_C
stress: oxidative stress, protein folding	Spis_XP_022802989_1	Uqcrc2	GO:0005740	mitochondrial envelope	CC	0.0062	50	Peptidase_M16 Peptidase_M16_C
stress: oxidative stress, protein folding	Spis_XP_022784195_1	Idh2	GO:0005740	mitochondrial envelope	CC	0.0062	50	Iso_dh
stress: oxidative stress, protein folding	Spis_XP_022794005_1	Nme1/Nme2	GO:0005740	mitochondrial envelope	CC	0.0062	50	NDK
stress: oxidative stress, protein folding	Spis_XP_022790381_1	Sod1	GO:0005740	mitochondrial envelope	CC	0.0062	50	Sod_Cu
stress: oxidative stress, protein folding	Spis_XP_022787060_1	Hsd17b10	GO:0005740	mitochondrial envelope	CC	0.0062	50	adh_short
stress: oxidative stress, protein folding	Spis_XP_022791730_1	Dhrs1	GO:0005740	mitochondrial envelope	CC	0.0062	50	adh_short
stress: oxidative stress, protein folding	Spis_XP_022803476_1	Cyb5a/Cyb5b	GO:0005740	mitochondrial envelope	CC	0.0062	50	Cyt-b5
stress: oxidative stress, protein folding	Spis_XP_022790327_1	Chchd1	GO:0005740	mitochondrial envelope	CC	0.0062	50	NA	NA
stress: oxidative stress, protein folding	Spis_XP_022805249_1	Hpgds	GO:0044283	small molecule biosynthetic process	BP	0.0062	15	GST_N GST_C_3	GST_N(2.2E-03);GST_C_3(3.5E-03)
stress: oxidative stress, protein folding	Spis_XP_022805241_1	Hpgds	GO:0044283	small molecule biosynthetic process	BP	0.0062	15	GST_N GST_C_3	GST_N(2.2E-03);GST_C_3(3.5E-03)
stress: oxidative stress, protein folding	Spis_XP_022809387_1	Mdh1	GO:0044283	small molecule biosynthetic process	BP	0.0062	15	Ldh_1_N Ldh_1_C	Ldh_1_C(5.2E-03);Ldh_1_N(9.7E-03)
stress: oxidative stress, protein folding	Spis_XP_022798401_1	Mdh2	GO:0044283	small molecule biosynthetic process	BP	0.0062	15	Ldh_1_N Ldh_1_C	Ldh_1_C(5.2E-03);Ldh_1_N(9.7E-03)
stress: oxidative stress, protein folding	Spis_XP_022804542_1	Tpk1	GO:0044283	small molecule biosynthetic process	BP	0.0062	15	TPK_catalytic TPK_B1_binding	TPK_catalytic(1.9E-02);TPK_B1_binding(1.9E-02)
stress: oxidative stress, protein folding	Spis_XP_022810270_1	Pdxk	GO:0044283	small molecule biosynthetic process	BP	0.0062	15	Phos_pyr_kin	Phos_pyr_kin(3.1E-02)
stress: oxidative stress, protein folding	Spis_XP_022787289_1	Asns	GO:0044283	small molecule biosynthetic process	BP	0.0062	15	GATase_7 Asn_synthase	Asn_synthase(3.9E-02);GATase_7(4.7E-02)
stress: oxidative stress, protein folding	Spis_XP_022780173_1	Park7	GO:0044283	small molecule biosynthetic process	BP	0.0062	15	DJ-1_PfpI	DJ-1_PfpI(3.9E-02)
stress: oxidative stress, protein folding	Spis_XP_022793504_1	Eno1/Eno1b/Eno2/Eno3	GO:0044283	small molecule biosynthetic process	BP	0.0062	15	Enolase_N Enolase_C	Enolase_N(4.7E-02)
stress: oxidative stress, protein folding	Spis_XP_022779650_1	Aprt	GO:0044283	small molecule biosynthetic process	BP	0.0062	15	Pribosyltran	Pribosyltran(4.7E-02)
stress: oxidative stress, protein folding	Spis_XP_022787072_1	Glul	GO:0044283	small molecule biosynthetic process	BP	0.0062	15	Gln-synt_N Gln-synt_C	Gln-synt_N(4.7E-02);Gln-synt_C(4.7E-02)
stress: oxidative stress, protein folding	Spis_XP_022780582_1	Ndufab1	GO:0044283	small molecule biosynthetic process	BP	0.0062	15	PP-binding
stress: oxidative stress, protein folding	Spis_XP_022790381_1	Sod1	GO:0044283	small molecule biosynthetic process	BP	0.0062	15	Sod_Cu
stress: oxidative stress, protein folding	Spis_XP_022787060_1	Hsd17b10	GO:0044283	small molecule biosynthetic process	BP	0.0062	15	adh_short
stress: oxidative stress, protein folding	Spis_XP_022789586_1	Plod1/Plod2/Plod3	GO:0044283	small molecule biosynthetic process	BP	0.0062	15	NA	NA
stress: oxidative stress, protein folding	Spis_XP_022809387_1	Mdh1	GO:0006108	malate metabolic process	BP	0.0066	2	Ldh_1_N Ldh_1_C	Ldh_1_C(5.2E-03);Ldh_1_N(9.7E-03)
stress: oxidative stress, protein folding	Spis_XP_022798401_1	Mdh2	GO:0006108	malate metabolic process	BP	0.0066	2	Ldh_1_N Ldh_1_C	Ldh_1_C(5.2E-03);Ldh_1_N(9.7E-03)
stress: oxidative stress, protein folding	Spis_XP_022788101_1	Uqcrb	GO:0005750	mitochondrial respiratory chain complex ...	CC	0.0068	2	UCR_14kD	UCR_14kD(1.9E-02)
stress: oxidative stress, protein folding	Spis_XP_022802989_1	Uqcrc2	GO:0005750	mitochondrial respiratory chain complex ...	CC	0.0068	2	Peptidase_M16 Peptidase_M16_C
stress: oxidative stress, protein folding	Spis_XP_022806556_1	Psmd14	GO:0008541	proteasome regulatory particle, lid subc...	CC	0.0068	2	MitMem_reg	MitMem_reg(4.7E-02)
stress: oxidative stress, protein folding	Spis_XP_022802618_1	Psmd13	GO:0008541	proteasome regulatory particle, lid subc...	CC	0.0068	2	PCI
stress: oxidative stress, protein folding	Spis_XP_022786825_1	Eloc	GO:0030891	VCB complex	CC	0.0068	2	Skp1_POZ	Skp1_POZ(3.1E-02)
stress: oxidative stress, protein folding	Spis_XP_022785780_1	Elob/Elobl	GO:0030891	VCB complex	CC	0.0068	2	ubiquitin
stress: oxidative stress, protein folding	Spis_XP_022802457_1	Ap2s1	GO:0098888	extrinsic component of presynaptic membr...	CC	0.0068	2	Clat_adaptor_s	Clat_adaptor_s(3.7E-05)
stress: oxidative stress, protein folding	Spis_XP_022795840_1	Phb	GO:0098888	extrinsic component of presynaptic membr...	CC	0.0068	2	Band_7	Band_7(2.4E-02)
stress: oxidative stress, protein folding	Spis_XP_022778606_1	Calr/Calr3/Calr4	GO:0001849	complement component C1q complex binding	MF	0.0079	2	Calreticulin	Calreticulin(5.2E-03)
stress: oxidative stress, protein folding	Spis_XP_022786631_1	Calr/Calr3/Calr4	GO:0001849	complement component C1q complex binding	MF	0.0079	2	Calreticulin	Calreticulin(5.2E-03)
stress: oxidative stress, protein folding	Spis_XP_022786763_1	Hadha	GO:0004300	enoyl-CoA hydratase activity	MF	0.0079	2	ECH_1 3HCDH_N 3HCDH	3HCDH_N(5.2E-03);3HCDH(5.2E-03);ECH_1(1.9E-02)
stress: oxidative stress, protein folding	Spis_XP_022802861_1	Echs1	GO:0004300	enoyl-CoA hydratase activity	MF	0.0079	2	ECH_1	ECH_1(1.9E-02)
stress: oxidative stress, protein folding	Spis_XP_022798358_1	Copz1/Copz2	GO:0006891	intra-Golgi vesicle-mediated transport	BP	0.0081	3	Clat_adaptor_s	Clat_adaptor_s(3.7E-05)
stress: oxidative stress, protein folding	Spis_XP_022806575_1	Cope	GO:0006891	intra-Golgi vesicle-mediated transport	BP	0.0081	3	Coatomer_E	Coatomer_E(1.9E-02)
stress: oxidative stress, protein folding	Spis_XP_022780716_1	Copa	GO:0006891	intra-Golgi vesicle-mediated transport	BP	0.0081	3	WD40 ANAPC4_WD40 Coatomer_WDAD COPI_C	COPI_C(1.9E-02);Coatomer_WDAD(3.1E-02)
stress: oxidative stress, protein folding	Spis_XP_022784297_1	Commd1/Commd1b	GO:0046983	protein dimerization activity	MF	0.0083	19	COMMD1_N COMM_domain	COMM_domain(1.8E-03);COMMD1_N(1.9E-02)
stress: oxidative stress, protein folding	Spis_XP_022784566_1	Gstm1/Gstm2/Gstm3/Gstm4/Gstm5/Gstm6/Gstm7	GO:0046983	protein dimerization activity	MF	0.0083	19	GST_N GST_C_3	GST_N(2.2E-03);GST_C_3(3.5E-03)
stress: oxidative stress, protein folding	Spis_XP_022805249_1	Hpgds	GO:0046983	protein dimerization activity	MF	0.0083	19	GST_N GST_C_3	GST_N(2.2E-03);GST_C_3(3.5E-03)
stress: oxidative stress, protein folding	Spis_XP_022805241_1	Hpgds	GO:0046983	protein dimerization activity	MF	0.0083	19	GST_N GST_C_3	GST_N(2.2E-03);GST_C_3(3.5E-03)
stress: oxidative stress, protein folding	Spis_XP_022801597_1	Snx32/Snx5/Snx6	GO:0046983	protein dimerization activity	MF	0.0083	19	PX Vps5	Vps5(3.5E-03)
stress: oxidative stress, protein folding	Spis_XP_022784912_1	Snx1/Snx2	GO:0046983	protein dimerization activity	MF	0.0083	19	PX Vps5	Vps5(3.5E-03)
stress: oxidative stress, protein folding	Spis_XP_022798757_1	Erp29	GO:0046983	protein dimerization activity	MF	0.0083	19	ERp29_N ERp29	ERp29(3.5E-03);ERp29_N(1.9E-02)
stress: oxidative stress, protein folding	Spis_XP_022808770_1	Fbxo4	GO:0046983	protein dimerization activity	MF	0.0083	19	F-box-like Arf	Arf(8.0E-03)
stress: oxidative stress, protein folding	Spis_XP_022782022_1	Dnph1	GO:0046983	protein dimerization activity	MF	0.0083	19	Nuc_deoxyrib_tr	Nuc_deoxyrib_tr(1.9E-02)
stress: oxidative stress, protein folding	Spis_XP_022784785_1	Phb2	GO:0046983	protein dimerization activity	MF	0.0083	19	Band_7	Band_7(2.4E-02)
stress: oxidative stress, protein folding	Spis_XP_022795840_1	Phb	GO:0046983	protein dimerization activity	MF	0.0083	19	Band_7	Band_7(2.4E-02)
stress: oxidative stress, protein folding	Spis_XP_022810270_1	Pdxk	GO:0046983	protein dimerization activity	MF	0.0083	19	Phos_pyr_kin	Phos_pyr_kin(3.1E-02)
stress: oxidative stress, protein folding	Spis_XP_022803399_1	Gla/Naga	GO:0046983	protein dimerization activity	MF	0.0083	19	Melibiase_2 Melibiase_C	Melibiase_C(3.1E-02);Melibiase_2(3.9E-02)
stress: oxidative stress, protein folding	Spis_XP_022779834_1	Cisd1/Cisd2	GO:0046983	protein dimerization activity	MF	0.0083	19	MitoNEET_N zf-CDGSH	MitoNEET_N(3.1E-02);zf-CDGSH(4.7E-02)
stress: oxidative stress, protein folding	Spis_XP_022801006_1	Polr1d	GO:0046983	protein dimerization activity	MF	0.0083	19	RNA_pol_L_2	RNA_pol_L_2(3.1E-02)
stress: oxidative stress, protein folding	Spis_XP_022780173_1	Park7	GO:0046983	protein dimerization activity	MF	0.0083	19	DJ-1_PfpI	DJ-1_PfpI(3.9E-02)
stress: oxidative stress, protein folding	Spis_XP_022777472_1	Banf1/Banf2	GO:0046983	protein dimerization activity	MF	0.0083	19	BAF	BAF(3.9E-02)
stress: oxidative stress, protein folding	Spis_XP_022791762_1	Polr2c	GO:0046983	protein dimerization activity	MF	0.0083	19	RNA_pol_L RNA_pol_A_bac	RNA_pol_L(3.9E-02);RNA_pol_A_bac(3.9E-02)
stress: oxidative stress, protein folding	Spis_XP_022793425_1	Ywhae	GO:0046983	protein dimerization activity	MF	0.0083	19	14-3-3
stress: oxidative stress, protein folding	Spis_XP_022807200_1	Atpif1	GO:0000422	autophagy of mitochondrion	BP	0.0084	5	IATP	IATP(1.9E-02)
stress: oxidative stress, protein folding	Spis_XP_022795457_1	Atg12	GO:0000422	autophagy of mitochondrion	BP	0.0084	5	APG12	APG12(1.9E-02)
stress: oxidative stress, protein folding	Spis_XP_022784785_1	Phb2	GO:0000422	autophagy of mitochondrion	BP	0.0084	5	Band_7	Band_7(2.4E-02)
stress: oxidative stress, protein folding	Spis_XP_022802725_1	Vdac1/Vdac2/Vdac3	GO:0000422	autophagy of mitochondrion	BP	0.0084	5	Porin_3	Porin_3(3.1E-02)
stress: oxidative stress, protein folding	Spis_XP_022779834_1	Cisd1/Cisd2	GO:0000422	autophagy of mitochondrion	BP	0.0084	5	MitoNEET_N zf-CDGSH	MitoNEET_N(3.1E-02);zf-CDGSH(4.7E-02)
stress: oxidative stress, protein folding	Spis_XP_022807573_1	Ndufs4	GO:0051881	regulation of mitochondrial membrane pot...	BP	0.0084	5	ETC_C1_NDUFA4	ETC_C1_NDUFA4(1.9E-02)
stress: oxidative stress, protein folding	Spis_XP_022807200_1	Atpif1	GO:0051881	regulation of mitochondrial membrane pot...	BP	0.0084	5	IATP	IATP(1.9E-02)
stress: oxidative stress, protein folding	Spis_XP_022780173_1	Park7	GO:0051881	regulation of mitochondrial membrane pot...	BP	0.0084	5	DJ-1_PfpI	DJ-1_PfpI(3.9E-02)
stress: oxidative stress, protein folding	Spis_XP_022799031_1	Sod2	GO:0051881	regulation of mitochondrial membrane pot...	BP	0.0084	5	Sod_Fe_N Sod_Fe_C	Sod_Fe_N(4.7E-02);Sod_Fe_C(4.7E-02)
stress: oxidative stress, protein folding	Spis_XP_022790381_1	Sod1	GO:0051881	regulation of mitochondrial membrane pot...	BP	0.0084	5	Sod_Cu
stress: oxidative stress, protein folding	Spis_XP_022784297_1	Commd1/Commd1b	GO:0006878	intracellular copper ion homeostasis	BP	0.0086	2	COMMD1_N COMM_domain	COMM_domain(1.8E-03);COMMD1_N(1.9E-02)
stress: oxidative stress, protein folding	Spis_XP_022795916_1	Atox1	GO:0006878	intracellular copper ion homeostasis	BP	0.0086	2	HMA	HMA(3.9E-02)
stress: oxidative stress, protein folding	Spis_XP_022795840_1	Phb	GO:0007202	activation of phospholipase C activity	BP	0.0086	2	Band_7	Band_7(2.4E-02)
stress: oxidative stress, protein folding	Spis_XP_022784785_1	Phb2	GO:0007202	activation of phospholipase C activity	BP	0.0086	2	Band_7	Band_7(2.4E-02)
stress: oxidative stress, protein folding	Spis_XP_022784038_1	Tmed3/Tmed7	GO:0030120	vesicle coat	CC	0.0086	11	EMP24_GP25L	EMP24_GP25L(9.0E-06)
stress: oxidative stress, protein folding	Spis_XP_022791087_1	Ap1s1/Ap1s2/Ap1s3	GO:0030120	vesicle coat	CC	0.0086	11	Clat_adaptor_s	Clat_adaptor_s(3.7E-05)
stress: oxidative stress, protein folding	Spis_XP_022798358_1	Copz1/Copz2	GO:0030120	vesicle coat	CC	0.0086	11	Clat_adaptor_s	Clat_adaptor_s(3.7E-05)
stress: oxidative stress, protein folding	Spis_XP_022793188_1	Arcn1	GO:0030120	vesicle coat	CC	0.0086	11	Clat_adaptor_s Adap_comp_sub	Clat_adaptor_s(3.7E-05)
stress: oxidative stress, protein folding	Spis_XP_022802457_1	Ap2s1	GO:0030120	vesicle coat	CC	0.0086	11	Clat_adaptor_s	Clat_adaptor_s(3.7E-05)
stress: oxidative stress, protein folding	Spis_XP_022780716_1	Copa	GO:0030120	vesicle coat	CC	0.0086	11	WD40 ANAPC4_WD40 Coatomer_WDAD COPI_C	COPI_C(1.9E-02);Coatomer_WDAD(3.1E-02)
stress: oxidative stress, protein folding	Spis_XP_022801013_1	Cltc	GO:0030120	vesicle coat	CC	0.0086	11	Clathrin_propel Clathrin-link Clathrin_H_link Clathrin	Clathrin_propel(1.9E-02);Clathrin-link(1.9E-02);Clathrin_H_link(3.1E-02);Clathrin(3.1E-02)
stress: oxidative stress, protein folding	Spis_XP_022790577_1	Clta/Cltb	GO:0030120	vesicle coat	CC	0.0086	11	Clathrin_lg_ch	Clathrin_lg_ch(1.9E-02)
stress: oxidative stress, protein folding	Spis_XP_022806575_1	Cope	GO:0030120	vesicle coat	CC	0.0086	11	Coatomer_E	Coatomer_E(1.9E-02)
stress: oxidative stress, protein folding	Spis_XP_022809337_1	Sec23a/Sec23b	GO:0030120	vesicle coat	CC	0.0086	11	zf-Sec23_Sec24 Sec23_trunk Sec23_BS Sec23_helical Gelsolin	zf-Sec23_Sec24(3.9E-02);Sec23_trunk(3.9E-02);Sec23_BS(3.9E-02);Sec23_helical(3.9E-02)
stress: oxidative stress, protein folding	Spis_XP_022809355_1	Sec13	GO:0030120	vesicle coat	CC	0.0086	11	WD40
stress: oxidative stress, protein folding	Spis_XP_022784038_1	Tmed3/Tmed7	GO:0007030	Golgi organization	BP	0.009	6	EMP24_GP25L	EMP24_GP25L(9.0E-06)
stress: oxidative stress, protein folding	Spis_XP_022799113_1	Tmed11/Tmed4/Tmed9	GO:0007030	Golgi organization	BP	0.009	6	EMP24_GP25L	EMP24_GP25L(9.0E-06)
stress: oxidative stress, protein folding	Spis_XP_022800051_1	Tmed1/Tmed5/Tmed6	GO:0007030	Golgi organization	BP	0.009	6	EMP24_GP25L	EMP24_GP25L(9.0E-06)
stress: oxidative stress, protein folding	Spis_XP_022798765_1	Tmed2	GO:0007030	Golgi organization	BP	0.009	6	EMP24_GP25L	EMP24_GP25L(9.0E-06)
stress: oxidative stress, protein folding	Spis_XP_022801013_1	Cltc	GO:0007030	Golgi organization	BP	0.009	6	Clathrin_propel Clathrin-link Clathrin_H_link Clathrin	Clathrin_propel(1.9E-02);Clathrin-link(1.9E-02);Clathrin_H_link(3.1E-02);Clathrin(3.1E-02)
stress: oxidative stress, protein folding	Spis_XP_022805614_1	Mapk1/Mapk3	GO:0007030	Golgi organization	BP	0.009	6	Pkinase
stress: oxidative stress, protein folding	Spis_XP_022792254_1	Ndufb8	GO:0006120	mitochondrial electron transport, NADH t...	BP	0.0092	3	NDUF_B8	NDUF_B8(1.9E-02)
stress: oxidative stress, protein folding	Spis_XP_022794833_1	Ndufs6	GO:0006120	mitochondrial electron transport, NADH t...	BP	0.0092	3	zf-CHCC	zf-CHCC(1.9E-02)
stress: oxidative stress, protein folding	Spis_XP_022780173_1	Park7	GO:0006120	mitochondrial electron transport, NADH t...	BP	0.0092	3	DJ-1_PfpI	DJ-1_PfpI(3.9E-02)
stress: oxidative stress, protein folding	Spis_XP_022778606_1	Calr/Calr3/Calr4	GO:0050821	protein stabilization	BP	0.0097	7	Calreticulin	Calreticulin(5.2E-03)
stress: oxidative stress, protein folding	Spis_XP_022786631_1	Calr/Calr3/Calr4	GO:0050821	protein stabilization	BP	0.0097	7	Calreticulin	Calreticulin(5.2E-03)
stress: oxidative stress, protein folding	Spis_XP_022784785_1	Phb2	GO:0050821	protein stabilization	BP	0.0097	7	Band_7	Band_7(2.4E-02)
stress: oxidative stress, protein folding	Spis_XP_022795840_1	Phb	GO:0050821	protein stabilization	BP	0.0097	7	Band_7	Band_7(2.4E-02)
stress: oxidative stress, protein folding	Spis_XP_022791868_1	Hypk	GO:0050821	protein stabilization	BP	0.0097	7	HYPK_UBA	HYPK_UBA(3.1E-02)
stress: oxidative stress, protein folding	Spis_XP_022780173_1	Park7	GO:0050821	protein stabilization	BP	0.0097	7	DJ-1_PfpI	DJ-1_PfpI(3.9E-02)
stress: oxidative stress, protein folding	Spis_XP_022787572_1	Zswim7	GO:0050821	protein stabilization	BP	0.0097	7	NA	NA
gland cells d	Spis_XP_022785119_1	Pomgnt1	GO:0150103	reactive gliosis	BP	4.3e-07	3	ILEI GNT-I	GNT-I(3.7E-03);ILEI(2.6E-02)
gland cells d	Spis_XP_022785134_1	Pomgnt1	GO:0150103	reactive gliosis	BP	4.3e-07	3	ILEI GNT-I	GNT-I(3.7E-03);ILEI(2.6E-02)
gland cells d	Spis_XP_022786211_1	Pomt2	GO:0150103	reactive gliosis	BP	4.3e-07	3	PMT MIR PMT_4TMC	PMT(2.6E-02);PMT_4TMC(3.0E-02);MIR(3.2E-02)
gland cells d	Spis_XP_022785119_1	Pomgnt1	GO:0035269	protein O-linked mannosylation	BP	2e-05	3	ILEI GNT-I	GNT-I(3.7E-03);ILEI(2.6E-02)
gland cells d	Spis_XP_022785134_1	Pomgnt1	GO:0035269	protein O-linked mannosylation	BP	2e-05	3	ILEI GNT-I	GNT-I(3.7E-03);ILEI(2.6E-02)
gland cells d	Spis_XP_022786211_1	Pomt2	GO:0035269	protein O-linked mannosylation	BP	2e-05	3	PMT MIR PMT_4TMC	PMT(2.6E-02);PMT_4TMC(3.0E-02);MIR(3.2E-02)
gland cells d	Spis_XP_022808500_1	Dpm3	GO:0033185	dolichol-phosphate-mannose synthase comp...	CC	2.5e-05	2	DPM3	DPM3(1.9E-02)
gland cells d	Spis_XP_022793369_1	Dpm2	GO:0033185	dolichol-phosphate-mannose synthase comp...	CC	2.5e-05	2	DPM2	DPM2(1.9E-02)
gland cells d	Spis_XP_022785134_1	Pomgnt1	GO:0071711	basement membrane organization	BP	3.2e-05	3	ILEI GNT-I	GNT-I(3.7E-03);ILEI(2.6E-02)
gland cells d	Spis_XP_022785119_1	Pomgnt1	GO:0071711	basement membrane organization	BP	3.2e-05	3	ILEI GNT-I	GNT-I(3.7E-03);ILEI(2.6E-02)
gland cells d	Spis_XP_022786211_1	Pomt2	GO:0071711	basement membrane organization	BP	3.2e-05	3	PMT MIR PMT_4TMC	PMT(2.6E-02);PMT_4TMC(3.0E-02);MIR(3.2E-02)
gland cells d	Spis_XP_022792224_1	bZIP:Creb3l1/Creb3l2	GO:0035497	cAMP response element binding	MF	5.2e-05	2	bZIP_1	bZIP_1(1.9E-02)
gland cells d	Spis_XP_022802213_1	bZIP:Creb3l1/Creb3l2	GO:0035497	cAMP response element binding	MF	5.2e-05	2	bZIP_1	bZIP_1(1.9E-02)
gland cells d	Spis_XP_022785134_1	Pomgnt1	GO:0047223	beta-1,3-galactosyl-O-glycosyl-glycoprot...	MF	5.2e-05	2	ILEI GNT-I	GNT-I(3.7E-03);ILEI(2.6E-02)
gland cells d	Spis_XP_022785119_1	Pomgnt1	GO:0047223	beta-1,3-galactosyl-O-glycosyl-glycoprot...	MF	5.2e-05	2	ILEI GNT-I	GNT-I(3.7E-03);ILEI(2.6E-02)
gland cells d	Spis_XP_022785134_1	Pomgnt1	GO:0021542	dentate gyrus development	BP	5.4e-05	3	ILEI GNT-I	GNT-I(3.7E-03);ILEI(2.6E-02)
gland cells d	Spis_XP_022785119_1	Pomgnt1	GO:0021542	dentate gyrus development	BP	5.4e-05	3	ILEI GNT-I	GNT-I(3.7E-03);ILEI(2.6E-02)
gland cells d	Spis_XP_022786211_1	Pomt2	GO:0021542	dentate gyrus development	BP	5.4e-05	3	PMT MIR PMT_4TMC	PMT(2.6E-02);PMT_4TMC(3.0E-02);MIR(3.2E-02)
gland cells d	Spis_XP_022792224_1	bZIP:Creb3l1/Creb3l2	GO:1903671	negative regulation of sprouting angioge...	BP	8e-05	2	bZIP_1	bZIP_1(1.9E-02)
gland cells d	Spis_XP_022802213_1	bZIP:Creb3l1/Creb3l2	GO:1903671	negative regulation of sprouting angioge...	BP	8e-05	2	bZIP_1	bZIP_1(1.9E-02)
gland cells d	Spis_XP_022785134_1	Pomgnt1	GO:0051674	localization of cell	BP	0.00012	2	ILEI GNT-I	GNT-I(3.7E-03);ILEI(2.6E-02)
gland cells d	Spis_XP_022785119_1	Pomgnt1	GO:0051674	localization of cell	BP	0.00012	2	ILEI GNT-I	GNT-I(3.7E-03);ILEI(2.6E-02)
gland cells d	Spis_XP_022785134_1	Pomgnt1	GO:0000139	Golgi membrane	CC	0.00018	5	ILEI GNT-I	GNT-I(3.7E-03);ILEI(2.6E-02)
gland cells d	Spis_XP_022785119_1	Pomgnt1	GO:0000139	Golgi membrane	CC	0.00018	5	ILEI GNT-I	GNT-I(3.7E-03);ILEI(2.6E-02)
gland cells d	Spis_XP_022802213_1	bZIP:Creb3l1/Creb3l2	GO:0000139	Golgi membrane	CC	0.00018	5	bZIP_1	bZIP_1(1.9E-02)
gland cells d	Spis_XP_022792224_1	bZIP:Creb3l1/Creb3l2	GO:0000139	Golgi membrane	CC	0.00018	5	bZIP_1	bZIP_1(1.9E-02)
gland cells d	Spis_XP_022798735_1	Chst10	GO:0000139	Golgi membrane	CC	0.00018	5	Sulfotransfer_2
gland cells d	Spis_XP_022785119_1	Pomgnt1	GO:0016266	O-glycan processing	BP	0.00022	2	ILEI GNT-I	GNT-I(3.7E-03);ILEI(2.6E-02)
gland cells d	Spis_XP_022785134_1	Pomgnt1	GO:0016266	O-glycan processing	BP	0.00022	2	ILEI GNT-I	GNT-I(3.7E-03);ILEI(2.6E-02)
gland cells d	Spis_XP_022802213_1	bZIP:Creb3l1/Creb3l2	GO:1990440	positive regulation of transcription fro...	BP	0.00022	2	bZIP_1	bZIP_1(1.9E-02)
gland cells d	Spis_XP_022792224_1	bZIP:Creb3l1/Creb3l2	GO:1990440	positive regulation of transcription fro...	BP	0.00022	2	bZIP_1	bZIP_1(1.9E-02)
gland cells d	Spis_XP_022793369_1	Dpm2	GO:0019348	dolichol metabolic process	BP	0.00052	2	DPM2	DPM2(1.9E-02)
gland cells d	Spis_XP_022808500_1	Dpm3	GO:0019348	dolichol metabolic process	BP	0.00052	2	DPM3	DPM3(1.9E-02)
gland cells d	Spis_XP_022802213_1	bZIP:Creb3l1/Creb3l2	GO:0070278	extracellular matrix constituent secreti...	BP	0.00052	2	bZIP_1	bZIP_1(1.9E-02)
gland cells d	Spis_XP_022792224_1	bZIP:Creb3l1/Creb3l2	GO:0070278	extracellular matrix constituent secreti...	BP	0.00052	2	bZIP_1	bZIP_1(1.9E-02)
gland cells d	Spis_XP_022802213_1	bZIP:Creb3l1/Creb3l2	GO:0032967	positive regulation of collagen biosynth...	BP	0.00072	2	bZIP_1	bZIP_1(1.9E-02)
gland cells d	Spis_XP_022792224_1	bZIP:Creb3l1/Creb3l2	GO:0032967	positive regulation of collagen biosynth...	BP	0.00072	2	bZIP_1	bZIP_1(1.9E-02)
gland cells d	Spis_XP_022792224_1	bZIP:Creb3l1/Creb3l2	GO:1902236	negative regulation of endoplasmic retic...	BP	0.00083	2	bZIP_1	bZIP_1(1.9E-02)
gland cells d	Spis_XP_022802213_1	bZIP:Creb3l1/Creb3l2	GO:1902236	negative regulation of endoplasmic retic...	BP	0.00083	2	bZIP_1	bZIP_1(1.9E-02)
gland cells d	Spis_XP_022802213_1	bZIP:Creb3l1/Creb3l2	GO:0040037	negative regulation of fibroblast growth...	BP	0.002	2	bZIP_1	bZIP_1(1.9E-02)
gland cells d	Spis_XP_022792224_1	bZIP:Creb3l1/Creb3l2	GO:0040037	negative regulation of fibroblast growth...	BP	0.002	2	bZIP_1	bZIP_1(1.9E-02)
gland cells d	Spis_XP_022803433_1	Papss1/Papss2	GO:0000103	sulfate assimilation	BP	0.0029	1	APS_kinase PUA_2 ATP-sulfurylase	APS_kinase(1.9E-02);PUA_2(1.9E-02);ATP-sulfurylase(1.9E-02)
gland cells d	Spis_XP_022791309_1	Esrp1/Esrp2	GO:0042669	regulation of inner ear auditory recepto...	BP	0.0029	1	NA	NA
gland cells d	Spis_XP_022803433_1	Papss1/Papss2	GO:0050428	3'-phosphoadenosine 5'-phosphosulfate bi...	BP	0.0029	1	APS_kinase PUA_2 ATP-sulfurylase	APS_kinase(1.9E-02);PUA_2(1.9E-02);ATP-sulfurylase(1.9E-02)
gland cells d	Spis_XP_022803433_1	Papss1/Papss2	GO:0004020	adenylylsulfate kinase activity	MF	0.003	1	APS_kinase PUA_2 ATP-sulfurylase	APS_kinase(1.9E-02);PUA_2(1.9E-02);ATP-sulfurylase(1.9E-02)
gland cells d	Spis_XP_022803433_1	Papss1/Papss2	GO:0004781	sulfate adenylyltransferase (ATP) activi...	MF	0.003	1	APS_kinase PUA_2 ATP-sulfurylase	APS_kinase(1.9E-02);PUA_2(1.9E-02);ATP-sulfurylase(1.9E-02)
gland cells d	Spis_XP_022792224_1	bZIP:Creb3l1/Creb3l2	GO:0007095	mitotic G2 DNA damage checkpoint signali...	BP	0.0038	2	bZIP_1	bZIP_1(1.9E-02)
gland cells d	Spis_XP_022802213_1	bZIP:Creb3l1/Creb3l2	GO:0007095	mitotic G2 DNA damage checkpoint signali...	BP	0.0038	2	bZIP_1	bZIP_1(1.9E-02)
gland cells d	Spis_XP_022793369_1	Dpm2	GO:0006506	GPI anchor biosynthetic process	BP	0.004	2	DPM2	DPM2(1.9E-02)
gland cells d	Spis_XP_022808500_1	Dpm3	GO:0006506	GPI anchor biosynthetic process	BP	0.004	2	DPM3	DPM3(1.9E-02)
gland cells d	Spis_XP_022785134_1	Pomgnt1	GO:0009101	glycoprotein biosynthetic process	BP	0.0041	6	ILEI GNT-I	GNT-I(3.7E-03);ILEI(2.6E-02)
gland cells d	Spis_XP_022785119_1	Pomgnt1	GO:0009101	glycoprotein biosynthetic process	BP	0.0041	6	ILEI GNT-I	GNT-I(3.7E-03);ILEI(2.6E-02)
gland cells d	Spis_XP_022808500_1	Dpm3	GO:0009101	glycoprotein biosynthetic process	BP	0.0041	6	DPM3	DPM3(1.9E-02)
gland cells d	Spis_XP_022804710_1	B3galnt1/B3galt1/B3galt2/B3galt4/B3galt5/B3gnt2/B3gnt3/B3gnt4/B3gnt5/B3gnt6/B3gnt7/B3gnt8/B3gnt9	GO:0009101	glycoprotein biosynthetic process	BP	0.0041	6	Galactosyl_T	Galactosyl_T(2.3E-02)
gland cells d	Spis_XP_022786211_1	Pomt2	GO:0009101	glycoprotein biosynthetic process	BP	0.0041	6	PMT MIR PMT_4TMC	PMT(2.6E-02);PMT_4TMC(3.0E-02);MIR(3.2E-02)
gland cells d	Spis_XP_022798735_1	Chst10	GO:0009101	glycoprotein biosynthetic process	BP	0.0041	6	Sulfotransfer_2
gland cells d	Spis_XP_022802213_1	bZIP:Creb3l1/Creb3l2	GO:0001649	osteoblast differentiation	BP	0.0048	3	bZIP_1	bZIP_1(1.9E-02)
gland cells d	Spis_XP_022792224_1	bZIP:Creb3l1/Creb3l2	GO:0001649	osteoblast differentiation	BP	0.0048	3	bZIP_1	bZIP_1(1.9E-02)
gland cells d	Spis_XP_022797327_1	Ffar4	GO:0001649	osteoblast differentiation	BP	0.0048	3	7tm_1
gland cells d	Spis_XP_022793369_1	Dpm2	GO:0004582	dolichyl-phosphate beta-D-mannosyltransf...	MF	0.006	1	DPM2	DPM2(1.9E-02)
gland cells d	Spis_XP_022793408_1	Tmem63a/Tmem63b/Tmem63c	GO:1990760	osmolarity-sensing monoatomic cation cha...	MF	0.006	1	RSN1_TM PHM7_cyt RSN1_7TM	RSN1_TM(3.0E-02);PHM7_cyt(3.0E-02);RSN1_7TM(3.2E-02)
gland cells d	Spis_XP_022802213_1	bZIP:Creb3l1/Creb3l2	GO:0030278	regulation of ossification	BP	0.0068	2	bZIP_1	bZIP_1(1.9E-02)
gland cells d	Spis_XP_022792224_1	bZIP:Creb3l1/Creb3l2	GO:0030278	regulation of ossification	BP	0.0068	2	bZIP_1	bZIP_1(1.9E-02)
gland cells d	Spis_XP_022790832_1	D6Wsu163e	GO:0002275	myeloid cell activation involved in immu...	BP	0.0084	2	DUF2362	DUF2362(1.9E-02)
gland cells d	Spis_XP_022792970_1	Dysf/Fer1l5/Myof	GO:0002275	myeloid cell activation involved in immu...	BP	0.0084	2	C2 FerI FerA FerB Ferlin_C	FerA(2.6E-02);FerB(3.2E-02);FerI(3.7E-02);Ferlin_C(3.7E-02)
gland cells d	Spis_XP_022782132_1	RFX:Rfx1/Rfx2/Rfx3	GO:0001228	DNA-binding transcription activator acti...	MF	0.0086	3	RFX_DNA_binding	RFX_DNA_binding(3.7E-03)
gland cells d	Spis_XP_022802213_1	bZIP:Creb3l1/Creb3l2	GO:0001228	DNA-binding transcription activator acti...	MF	0.0086	3	bZIP_1	bZIP_1(1.9E-02)
gland cells d	Spis_XP_022792224_1	bZIP:Creb3l1/Creb3l2	GO:0001228	DNA-binding transcription activator acti...	MF	0.0086	3	bZIP_1	bZIP_1(1.9E-02)
gland cells d	Spis_XP_022792191_1	Stard10	GO:0032782	bile acid secretion	BP	0.0087	1	START
gland cells d	Spis_XP_022792191_1	Stard10	GO:0035360	positive regulation of peroxisome prolif...	BP	0.0087	1	START
gland cells d	Spis_XP_022786211_1	Pomt2	GO:1904100	positive regulation of protein O-linked ...	BP	0.0087	1	PMT MIR PMT_4TMC	PMT(2.6E-02);PMT_4TMC(3.0E-02);MIR(3.2E-02)
gland cells d	Spis_XP_022802924_1	Camsap1/Camsap2/Camsap3	GO:0036449	microtubule minus-end	CC	0.0089	1	CAMSAP_CH CAMSAP_CC1 CAMSAP_CKK	CAMSAP_CH(1.9E-02);CAMSAP_CC1(1.9E-02);CAMSAP_CKK(1.9E-02)
gland cells d	Spis_XP_022797479_1	Hal	GO:0004397	histidine ammonia-lyase activity	MF	0.009	1	Par3_HAL_N_term Lyase_aromatic	Par3_HAL_N_term(2.6E-02);Lyase_aromatic(3.0E-02)
gland cells d	Spis_XP_022785134_1	Pomgnt1	GO:0030145	manganese ion binding	MF	0.0094	2	ILEI GNT-I	GNT-I(3.7E-03);ILEI(2.6E-02)
gland cells d	Spis_XP_022785119_1	Pomgnt1	GO:0030145	manganese ion binding	MF	0.0094	2	ILEI GNT-I	GNT-I(3.7E-03);ILEI(2.6E-02)
gland cells e	Spis_XP_022803824_1	Cela1/Cela2a/Cela3a/Cela3b/Ctrb1/Ctrc/Ctrl	GO:0060309	elastin catabolic process	BP	6.3e-20	10	Trypsin	Trypsin(8.1E-29)
gland cells e	Spis_XP_022804556_1	Cela1/Cela2a/Cela3a/Cela3b/Ctrb1/Ctrc/Ctrl	GO:0060309	elastin catabolic process	BP	6.3e-20	10	Trypsin	Trypsin(8.1E-29)
gland cells e	Spis_XP_022803815_1	Cela1/Cela2a/Cela3a/Cela3b/Ctrb1/Ctrc/Ctrl	GO:0060309	elastin catabolic process	BP	6.3e-20	10	Trypsin ShK	Trypsin(8.1E-29);ShK(1.3E-15)
gland cells e	Spis_XP_022787898_1	Cela1/Cela2a/Cela3a/Cela3b/Ctrb1/Ctrc/Ctrl	GO:0060309	elastin catabolic process	BP	6.3e-20	10	Astacin ShK Trypsin	Trypsin(8.1E-29);ShK(1.3E-15);Astacin(9.0E-11)
gland cells e	Spis_XP_022804535_1	Cela1/Cela2a/Cela3a/Cela3b/Ctrb1/Ctrc/Ctrl	GO:0060309	elastin catabolic process	BP	6.3e-20	10	Trypsin	Trypsin(8.1E-29)
gland cells e	Spis_XP_022784073_1	Cela1/Cela2a/Cela3a/Cela3b/Ctrb1/Ctrc/Ctrl	GO:0060309	elastin catabolic process	BP	6.3e-20	10	Trypsin	Trypsin(8.1E-29)
gland cells e	Spis_XP_022799188_1	Cela1/Cela2a/Cela3a/Cela3b/Ctrb1/Ctrc/Ctrl	GO:0060309	elastin catabolic process	BP	6.3e-20	10	Trypsin	Trypsin(8.1E-29)
gland cells e	Spis_XP_022804537_1	Cela1/Cela2a/Cela3a/Cela3b/Ctrb1/Ctrc/Ctrl	GO:0060309	elastin catabolic process	BP	6.3e-20	10	Trypsin	Trypsin(8.1E-29)
gland cells e	Spis_XP_022804553_1	Cela1/Cela2a/Cela3a/Cela3b/Ctrb1/Ctrc/Ctrl	GO:0060309	elastin catabolic process	BP	6.3e-20	10	Trypsin	Trypsin(8.1E-29)
gland cells e	Spis_XP_022791773_1	Cela1/Cela2a/Cela3a/Cela3b/Ctrb1/Ctrc/Ctrl	GO:0060309	elastin catabolic process	BP	6.3e-20	10	Trypsin	Trypsin(8.1E-29)
gland cells e	Spis_XP_022799188_1	Cela1/Cela2a/Cela3a/Cela3b/Ctrb1/Ctrc/Ctrl	GO:0061113	pancreas morphogenesis	BP	6.3e-20	10	Trypsin	Trypsin(8.1E-29)
gland cells e	Spis_XP_022787898_1	Cela1/Cela2a/Cela3a/Cela3b/Ctrb1/Ctrc/Ctrl	GO:0061113	pancreas morphogenesis	BP	6.3e-20	10	Astacin ShK Trypsin	Trypsin(8.1E-29);ShK(1.3E-15);Astacin(9.0E-11)
gland cells e	Spis_XP_022804535_1	Cela1/Cela2a/Cela3a/Cela3b/Ctrb1/Ctrc/Ctrl	GO:0061113	pancreas morphogenesis	BP	6.3e-20	10	Trypsin	Trypsin(8.1E-29)
gland cells e	Spis_XP_022784073_1	Cela1/Cela2a/Cela3a/Cela3b/Ctrb1/Ctrc/Ctrl	GO:0061113	pancreas morphogenesis	BP	6.3e-20	10	Trypsin	Trypsin(8.1E-29)
gland cells e	Spis_XP_022803824_1	Cela1/Cela2a/Cela3a/Cela3b/Ctrb1/Ctrc/Ctrl	GO:0061113	pancreas morphogenesis	BP	6.3e-20	10	Trypsin	Trypsin(8.1E-29)
gland cells e	Spis_XP_022803815_1	Cela1/Cela2a/Cela3a/Cela3b/Ctrb1/Ctrc/Ctrl	GO:0061113	pancreas morphogenesis	BP	6.3e-20	10	Trypsin ShK	Trypsin(8.1E-29);ShK(1.3E-15)
gland cells e	Spis_XP_022804556_1	Cela1/Cela2a/Cela3a/Cela3b/Ctrb1/Ctrc/Ctrl	GO:0061113	pancreas morphogenesis	BP	6.3e-20	10	Trypsin	Trypsin(8.1E-29)
gland cells e	Spis_XP_022804553_1	Cela1/Cela2a/Cela3a/Cela3b/Ctrb1/Ctrc/Ctrl	GO:0061113	pancreas morphogenesis	BP	6.3e-20	10	Trypsin	Trypsin(8.1E-29)
gland cells e	Spis_XP_022804537_1	Cela1/Cela2a/Cela3a/Cela3b/Ctrb1/Ctrc/Ctrl	GO:0061113	pancreas morphogenesis	BP	6.3e-20	10	Trypsin	Trypsin(8.1E-29)
gland cells e	Spis_XP_022791773_1	Cela1/Cela2a/Cela3a/Cela3b/Ctrb1/Ctrc/Ctrl	GO:0061113	pancreas morphogenesis	BP	6.3e-20	10	Trypsin	Trypsin(8.1E-29)
gland cells e	Spis_XP_022804553_1	Cela1/Cela2a/Cela3a/Cela3b/Ctrb1/Ctrc/Ctrl	GO:0031017	exocrine pancreas development	BP	4.2e-19	10	Trypsin	Trypsin(8.1E-29)
gland cells e	Spis_XP_022787898_1	Cela1/Cela2a/Cela3a/Cela3b/Ctrb1/Ctrc/Ctrl	GO:0031017	exocrine pancreas development	BP	4.2e-19	10	Astacin ShK Trypsin	Trypsin(8.1E-29);ShK(1.3E-15);Astacin(9.0E-11)
gland cells e	Spis_XP_022803815_1	Cela1/Cela2a/Cela3a/Cela3b/Ctrb1/Ctrc/Ctrl	GO:0031017	exocrine pancreas development	BP	4.2e-19	10	Trypsin ShK	Trypsin(8.1E-29);ShK(1.3E-15)
gland cells e	Spis_XP_022804556_1	Cela1/Cela2a/Cela3a/Cela3b/Ctrb1/Ctrc/Ctrl	GO:0031017	exocrine pancreas development	BP	4.2e-19	10	Trypsin	Trypsin(8.1E-29)
gland cells e	Spis_XP_022791773_1	Cela1/Cela2a/Cela3a/Cela3b/Ctrb1/Ctrc/Ctrl	GO:0031017	exocrine pancreas development	BP	4.2e-19	10	Trypsin	Trypsin(8.1E-29)
gland cells e	Spis_XP_022804537_1	Cela1/Cela2a/Cela3a/Cela3b/Ctrb1/Ctrc/Ctrl	GO:0031017	exocrine pancreas development	BP	4.2e-19	10	Trypsin	Trypsin(8.1E-29)
gland cells e	Spis_XP_022799188_1	Cela1/Cela2a/Cela3a/Cela3b/Ctrb1/Ctrc/Ctrl	GO:0031017	exocrine pancreas development	BP	4.2e-19	10	Trypsin	Trypsin(8.1E-29)
gland cells e	Spis_XP_022804535_1	Cela1/Cela2a/Cela3a/Cela3b/Ctrb1/Ctrc/Ctrl	GO:0031017	exocrine pancreas development	BP	4.2e-19	10	Trypsin	Trypsin(8.1E-29)
gland cells e	Spis_XP_022784073_1	Cela1/Cela2a/Cela3a/Cela3b/Ctrb1/Ctrc/Ctrl	GO:0031017	exocrine pancreas development	BP	4.2e-19	10	Trypsin	Trypsin(8.1E-29)
gland cells e	Spis_XP_022803824_1	Cela1/Cela2a/Cela3a/Cela3b/Ctrb1/Ctrc/Ctrl	GO:0031017	exocrine pancreas development	BP	4.2e-19	10	Trypsin	Trypsin(8.1E-29)
gland cells e	Spis_XP_022799188_1	Cela1/Cela2a/Cela3a/Cela3b/Ctrb1/Ctrc/Ctrl	GO:0004252	serine-type endopeptidase activity	MF	6.1e-16	11	Trypsin	Trypsin(8.1E-29)
gland cells e	Spis_XP_022787898_1	Cela1/Cela2a/Cela3a/Cela3b/Ctrb1/Ctrc/Ctrl	GO:0004252	serine-type endopeptidase activity	MF	6.1e-16	11	Astacin ShK Trypsin	Trypsin(8.1E-29);ShK(1.3E-15);Astacin(9.0E-11)
gland cells e	Spis_XP_022803815_1	Cela1/Cela2a/Cela3a/Cela3b/Ctrb1/Ctrc/Ctrl	GO:0004252	serine-type endopeptidase activity	MF	6.1e-16	11	Trypsin ShK	Trypsin(8.1E-29);ShK(1.3E-15)
gland cells e	Spis_XP_022803824_1	Cela1/Cela2a/Cela3a/Cela3b/Ctrb1/Ctrc/Ctrl	GO:0004252	serine-type endopeptidase activity	MF	6.1e-16	11	Trypsin	Trypsin(8.1E-29)
gland cells e	Spis_XP_022784073_1	Cela1/Cela2a/Cela3a/Cela3b/Ctrb1/Ctrc/Ctrl	GO:0004252	serine-type endopeptidase activity	MF	6.1e-16	11	Trypsin	Trypsin(8.1E-29)
gland cells e	Spis_XP_022804535_1	Cela1/Cela2a/Cela3a/Cela3b/Ctrb1/Ctrc/Ctrl	GO:0004252	serine-type endopeptidase activity	MF	6.1e-16	11	Trypsin	Trypsin(8.1E-29)
gland cells e	Spis_XP_022804553_1	Cela1/Cela2a/Cela3a/Cela3b/Ctrb1/Ctrc/Ctrl	GO:0004252	serine-type endopeptidase activity	MF	6.1e-16	11	Trypsin	Trypsin(8.1E-29)
gland cells e	Spis_XP_022804537_1	Cela1/Cela2a/Cela3a/Cela3b/Ctrb1/Ctrc/Ctrl	GO:0004252	serine-type endopeptidase activity	MF	6.1e-16	11	Trypsin	Trypsin(8.1E-29)
gland cells e	Spis_XP_022804532_1	Cela1/Cela2a/Cela3a/Cela3b/Ctrb1/Ctrc/Ctrl	GO:0004252	serine-type endopeptidase activity	MF	6.1e-16	11	Trypsin	Trypsin(8.1E-29)
gland cells e	Spis_XP_022804556_1	Cela1/Cela2a/Cela3a/Cela3b/Ctrb1/Ctrc/Ctrl	GO:0004252	serine-type endopeptidase activity	MF	6.1e-16	11	Trypsin	Trypsin(8.1E-29)
gland cells e	Spis_XP_022791773_1	Cela1/Cela2a/Cela3a/Cela3b/Ctrb1/Ctrc/Ctrl	GO:0004252	serine-type endopeptidase activity	MF	6.1e-16	11	Trypsin	Trypsin(8.1E-29)
gland cells e	Spis_XP_022803824_1	Cela1/Cela2a/Cela3a/Cela3b/Ctrb1/Ctrc/Ctrl	GO:0009791	post-embryonic development	BP	2.5e-13	10	Trypsin	Trypsin(8.1E-29)
gland cells e	Spis_XP_022804553_1	Cela1/Cela2a/Cela3a/Cela3b/Ctrb1/Ctrc/Ctrl	GO:0009791	post-embryonic development	BP	2.5e-13	10	Trypsin	Trypsin(8.1E-29)
gland cells e	Spis_XP_022804556_1	Cela1/Cela2a/Cela3a/Cela3b/Ctrb1/Ctrc/Ctrl	GO:0009791	post-embryonic development	BP	2.5e-13	10	Trypsin	Trypsin(8.1E-29)
gland cells e	Spis_XP_022799188_1	Cela1/Cela2a/Cela3a/Cela3b/Ctrb1/Ctrc/Ctrl	GO:0009791	post-embryonic development	BP	2.5e-13	10	Trypsin	Trypsin(8.1E-29)
gland cells e	Spis_XP_022803815_1	Cela1/Cela2a/Cela3a/Cela3b/Ctrb1/Ctrc/Ctrl	GO:0009791	post-embryonic development	BP	2.5e-13	10	Trypsin ShK	Trypsin(8.1E-29);ShK(1.3E-15)
gland cells e	Spis_XP_022787898_1	Cela1/Cela2a/Cela3a/Cela3b/Ctrb1/Ctrc/Ctrl	GO:0009791	post-embryonic development	BP	2.5e-13	10	Astacin ShK Trypsin	Trypsin(8.1E-29);ShK(1.3E-15);Astacin(9.0E-11)
gland cells e	Spis_XP_022804537_1	Cela1/Cela2a/Cela3a/Cela3b/Ctrb1/Ctrc/Ctrl	GO:0009791	post-embryonic development	BP	2.5e-13	10	Trypsin	Trypsin(8.1E-29)
gland cells e	Spis_XP_022784073_1	Cela1/Cela2a/Cela3a/Cela3b/Ctrb1/Ctrc/Ctrl	GO:0009791	post-embryonic development	BP	2.5e-13	10	Trypsin	Trypsin(8.1E-29)
gland cells e	Spis_XP_022791773_1	Cela1/Cela2a/Cela3a/Cela3b/Ctrb1/Ctrc/Ctrl	GO:0009791	post-embryonic development	BP	2.5e-13	10	Trypsin	Trypsin(8.1E-29)
gland cells e	Spis_XP_022804535_1	Cela1/Cela2a/Cela3a/Cela3b/Ctrb1/Ctrc/Ctrl	GO:0009791	post-embryonic development	BP	2.5e-13	10	Trypsin	Trypsin(8.1E-29)
gland cells e	Spis_XP_022803824_1	Cela1/Cela2a/Cela3a/Cela3b/Ctrb1/Ctrc/Ctrl	GO:0045766	positive regulation of angiogenesis	BP	9.5e-13	10	Trypsin	Trypsin(8.1E-29)
gland cells e	Spis_XP_022787898_1	Cela1/Cela2a/Cela3a/Cela3b/Ctrb1/Ctrc/Ctrl	GO:0045766	positive regulation of angiogenesis	BP	9.5e-13	10	Astacin ShK Trypsin	Trypsin(8.1E-29);ShK(1.3E-15);Astacin(9.0E-11)
gland cells e	Spis_XP_022804556_1	Cela1/Cela2a/Cela3a/Cela3b/Ctrb1/Ctrc/Ctrl	GO:0045766	positive regulation of angiogenesis	BP	9.5e-13	10	Trypsin	Trypsin(8.1E-29)
gland cells e	Spis_XP_022803815_1	Cela1/Cela2a/Cela3a/Cela3b/Ctrb1/Ctrc/Ctrl	GO:0045766	positive regulation of angiogenesis	BP	9.5e-13	10	Trypsin ShK	Trypsin(8.1E-29);ShK(1.3E-15)
gland cells e	Spis_XP_022799188_1	Cela1/Cela2a/Cela3a/Cela3b/Ctrb1/Ctrc/Ctrl	GO:0045766	positive regulation of angiogenesis	BP	9.5e-13	10	Trypsin	Trypsin(8.1E-29)
gland cells e	Spis_XP_022784073_1	Cela1/Cela2a/Cela3a/Cela3b/Ctrb1/Ctrc/Ctrl	GO:0045766	positive regulation of angiogenesis	BP	9.5e-13	10	Trypsin	Trypsin(8.1E-29)
gland cells e	Spis_XP_022791773_1	Cela1/Cela2a/Cela3a/Cela3b/Ctrb1/Ctrc/Ctrl	GO:0045766	positive regulation of angiogenesis	BP	9.5e-13	10	Trypsin	Trypsin(8.1E-29)
gland cells e	Spis_XP_022804553_1	Cela1/Cela2a/Cela3a/Cela3b/Ctrb1/Ctrc/Ctrl	GO:0045766	positive regulation of angiogenesis	BP	9.5e-13	10	Trypsin	Trypsin(8.1E-29)
gland cells e	Spis_XP_022804535_1	Cela1/Cela2a/Cela3a/Cela3b/Ctrb1/Ctrc/Ctrl	GO:0045766	positive regulation of angiogenesis	BP	9.5e-13	10	Trypsin	Trypsin(8.1E-29)
gland cells e	Spis_XP_022804537_1	Cela1/Cela2a/Cela3a/Cela3b/Ctrb1/Ctrc/Ctrl	GO:0045766	positive regulation of angiogenesis	BP	9.5e-13	10	Trypsin	Trypsin(8.1E-29)
gland cells e	Spis_XP_022804553_1	Cela1/Cela2a/Cela3a/Cela3b/Ctrb1/Ctrc/Ctrl	GO:0035264	multicellular organism growth	BP	7.4e-12	10	Trypsin	Trypsin(8.1E-29)
gland cells e	Spis_XP_022804535_1	Cela1/Cela2a/Cela3a/Cela3b/Ctrb1/Ctrc/Ctrl	GO:0035264	multicellular organism growth	BP	7.4e-12	10	Trypsin	Trypsin(8.1E-29)
gland cells e	Spis_XP_022784073_1	Cela1/Cela2a/Cela3a/Cela3b/Ctrb1/Ctrc/Ctrl	GO:0035264	multicellular organism growth	BP	7.4e-12	10	Trypsin	Trypsin(8.1E-29)
gland cells e	Spis_XP_022803824_1	Cela1/Cela2a/Cela3a/Cela3b/Ctrb1/Ctrc/Ctrl	GO:0035264	multicellular organism growth	BP	7.4e-12	10	Trypsin	Trypsin(8.1E-29)
gland cells e	Spis_XP_022787898_1	Cela1/Cela2a/Cela3a/Cela3b/Ctrb1/Ctrc/Ctrl	GO:0035264	multicellular organism growth	BP	7.4e-12	10	Astacin ShK Trypsin	Trypsin(8.1E-29);ShK(1.3E-15);Astacin(9.0E-11)
gland cells e	Spis_XP_022803815_1	Cela1/Cela2a/Cela3a/Cela3b/Ctrb1/Ctrc/Ctrl	GO:0035264	multicellular organism growth	BP	7.4e-12	10	Trypsin ShK	Trypsin(8.1E-29);ShK(1.3E-15)
gland cells e	Spis_XP_022804537_1	Cela1/Cela2a/Cela3a/Cela3b/Ctrb1/Ctrc/Ctrl	GO:0035264	multicellular organism growth	BP	7.4e-12	10	Trypsin	Trypsin(8.1E-29)
gland cells e	Spis_XP_022804556_1	Cela1/Cela2a/Cela3a/Cela3b/Ctrb1/Ctrc/Ctrl	GO:0035264	multicellular organism growth	BP	7.4e-12	10	Trypsin	Trypsin(8.1E-29)
gland cells e	Spis_XP_022791773_1	Cela1/Cela2a/Cela3a/Cela3b/Ctrb1/Ctrc/Ctrl	GO:0035264	multicellular organism growth	BP	7.4e-12	10	Trypsin	Trypsin(8.1E-29)
gland cells e	Spis_XP_022799188_1	Cela1/Cela2a/Cela3a/Cela3b/Ctrb1/Ctrc/Ctrl	GO:0035264	multicellular organism growth	BP	7.4e-12	10	Trypsin	Trypsin(8.1E-29)
gland cells e	Spis_XP_022791773_1	Cela1/Cela2a/Cela3a/Cela3b/Ctrb1/Ctrc/Ctrl	GO:0005615	extracellular space	CC	7.7e-12	16	Trypsin	Trypsin(8.1E-29)
gland cells e	Spis_XP_022803815_1	Cela1/Cela2a/Cela3a/Cela3b/Ctrb1/Ctrc/Ctrl	GO:0005615	extracellular space	CC	7.7e-12	16	Trypsin ShK	Trypsin(8.1E-29);ShK(1.3E-15)
gland cells e	Spis_XP_022787898_1	Cela1/Cela2a/Cela3a/Cela3b/Ctrb1/Ctrc/Ctrl	GO:0005615	extracellular space	CC	7.7e-12	16	Astacin ShK Trypsin	Trypsin(8.1E-29);ShK(1.3E-15);Astacin(9.0E-11)
gland cells e	Spis_XP_022784073_1	Cela1/Cela2a/Cela3a/Cela3b/Ctrb1/Ctrc/Ctrl	GO:0005615	extracellular space	CC	7.7e-12	16	Trypsin	Trypsin(8.1E-29)
gland cells e	Spis_XP_022804535_1	Cela1/Cela2a/Cela3a/Cela3b/Ctrb1/Ctrc/Ctrl	GO:0005615	extracellular space	CC	7.7e-12	16	Trypsin	Trypsin(8.1E-29)
gland cells e	Spis_XP_022799188_1	Cela1/Cela2a/Cela3a/Cela3b/Ctrb1/Ctrc/Ctrl	GO:0005615	extracellular space	CC	7.7e-12	16	Trypsin	Trypsin(8.1E-29)
gland cells e	Spis_XP_022804537_1	Cela1/Cela2a/Cela3a/Cela3b/Ctrb1/Ctrc/Ctrl	GO:0005615	extracellular space	CC	7.7e-12	16	Trypsin	Trypsin(8.1E-29)
gland cells e	Spis_XP_022804532_1	Cela1/Cela2a/Cela3a/Cela3b/Ctrb1/Ctrc/Ctrl	GO:0005615	extracellular space	CC	7.7e-12	16	Trypsin	Trypsin(8.1E-29)
gland cells e	Spis_XP_022803824_1	Cela1/Cela2a/Cela3a/Cela3b/Ctrb1/Ctrc/Ctrl	GO:0005615	extracellular space	CC	7.7e-12	16	Trypsin	Trypsin(8.1E-29)
gland cells e	Spis_XP_022804553_1	Cela1/Cela2a/Cela3a/Cela3b/Ctrb1/Ctrc/Ctrl	GO:0005615	extracellular space	CC	7.7e-12	16	Trypsin	Trypsin(8.1E-29)
gland cells e	Spis_XP_022804556_1	Cela1/Cela2a/Cela3a/Cela3b/Ctrb1/Ctrc/Ctrl	GO:0005615	extracellular space	CC	7.7e-12	16	Trypsin	Trypsin(8.1E-29)
gland cells e	Spis_XP_022796973_1	Cpa1/Cpa2/Cpa3/Cpa4/Cpa5/Cpa6/Cpb1/Cpb2	GO:0005615	extracellular space	CC	7.7e-12	16	Propep_M14 Peptidase_M14	Peptidase_M14(3.6E-05);Propep_M14(1.0E-03)
gland cells e	Spis_XP_022797375_1	Cpa1/Cpa2/Cpa3/Cpa4/Cpa5/Cpa6/Cpb1/Cpb2	GO:0005615	extracellular space	CC	7.7e-12	16	Propep_M14 Peptidase_M14	Peptidase_M14(3.6E-05);Propep_M14(1.0E-03)
gland cells e	Spis_XP_022797364_1	Cpa1/Cpa2/Cpa3/Cpa4/Cpa5/Cpa6/Cpb1/Cpb2	GO:0005615	extracellular space	CC	7.7e-12	16	Peptidase_M14	Peptidase_M14(3.6E-05)
gland cells e	Spis_XP_022796978_1	Cpa1/Cpa2/Cpa3/Cpa4/Cpa5/Cpa6/Cpb1/Cpb2	GO:0005615	extracellular space	CC	7.7e-12	16	Peptidase_M14	Peptidase_M14(3.6E-05)
gland cells e	Spis_XP_022805290_1	Angpt1/Angpt2/Angpt4/Angptl1/Angptl2/Angptl3/Angptl4/Angptl6/Angptl7/Fcna/Fcnb/Fga/Fgb/Fgg/Fgl1/Fgl2/Fibcd1/Igsf23/Mfap4/Tnc/Tnn/Tnr/Tnxb	GO:0005615	extracellular space	CC	7.7e-12	16	PAN_1 Fibrinogen_C
gland cells e	Spis_XP_022804535_1	Cela1/Cela2a/Cela3a/Cela3b/Ctrb1/Ctrc/Ctrl	GO:0048771	tissue remodeling	BP	8.4e-11	10	Trypsin	Trypsin(8.1E-29)
gland cells e	Spis_XP_022784073_1	Cela1/Cela2a/Cela3a/Cela3b/Ctrb1/Ctrc/Ctrl	GO:0048771	tissue remodeling	BP	8.4e-11	10	Trypsin	Trypsin(8.1E-29)
gland cells e	Spis_XP_022803824_1	Cela1/Cela2a/Cela3a/Cela3b/Ctrb1/Ctrc/Ctrl	GO:0048771	tissue remodeling	BP	8.4e-11	10	Trypsin	Trypsin(8.1E-29)
gland cells e	Spis_XP_022804553_1	Cela1/Cela2a/Cela3a/Cela3b/Ctrb1/Ctrc/Ctrl	GO:0048771	tissue remodeling	BP	8.4e-11	10	Trypsin	Trypsin(8.1E-29)
gland cells e	Spis_XP_022803815_1	Cela1/Cela2a/Cela3a/Cela3b/Ctrb1/Ctrc/Ctrl	GO:0048771	tissue remodeling	BP	8.4e-11	10	Trypsin ShK	Trypsin(8.1E-29);ShK(1.3E-15)
gland cells e	Spis_XP_022791773_1	Cela1/Cela2a/Cela3a/Cela3b/Ctrb1/Ctrc/Ctrl	GO:0048771	tissue remodeling	BP	8.4e-11	10	Trypsin	Trypsin(8.1E-29)
gland cells e	Spis_XP_022804556_1	Cela1/Cela2a/Cela3a/Cela3b/Ctrb1/Ctrc/Ctrl	GO:0048771	tissue remodeling	BP	8.4e-11	10	Trypsin	Trypsin(8.1E-29)
gland cells e	Spis_XP_022799188_1	Cela1/Cela2a/Cela3a/Cela3b/Ctrb1/Ctrc/Ctrl	GO:0048771	tissue remodeling	BP	8.4e-11	10	Trypsin	Trypsin(8.1E-29)
gland cells e	Spis_XP_022787898_1	Cela1/Cela2a/Cela3a/Cela3b/Ctrb1/Ctrc/Ctrl	GO:0048771	tissue remodeling	BP	8.4e-11	10	Astacin ShK Trypsin	Trypsin(8.1E-29);ShK(1.3E-15);Astacin(9.0E-11)
gland cells e	Spis_XP_022804537_1	Cela1/Cela2a/Cela3a/Cela3b/Ctrb1/Ctrc/Ctrl	GO:0048771	tissue remodeling	BP	8.4e-11	10	Trypsin	Trypsin(8.1E-29)
gland cells e	Spis_XP_022804537_1	Cela1/Cela2a/Cela3a/Cela3b/Ctrb1/Ctrc/Ctrl	GO:0062023	collagen-containing extracellular matrix	CC	1.4e-10	11	Trypsin	Trypsin(8.1E-29)
gland cells e	Spis_XP_022804535_1	Cela1/Cela2a/Cela3a/Cela3b/Ctrb1/Ctrc/Ctrl	GO:0062023	collagen-containing extracellular matrix	CC	1.4e-10	11	Trypsin	Trypsin(8.1E-29)
gland cells e	Spis_XP_022791773_1	Cela1/Cela2a/Cela3a/Cela3b/Ctrb1/Ctrc/Ctrl	GO:0062023	collagen-containing extracellular matrix	CC	1.4e-10	11	Trypsin	Trypsin(8.1E-29)
gland cells e	Spis_XP_022804556_1	Cela1/Cela2a/Cela3a/Cela3b/Ctrb1/Ctrc/Ctrl	GO:0062023	collagen-containing extracellular matrix	CC	1.4e-10	11	Trypsin	Trypsin(8.1E-29)
gland cells e	Spis_XP_022787898_1	Cela1/Cela2a/Cela3a/Cela3b/Ctrb1/Ctrc/Ctrl	GO:0062023	collagen-containing extracellular matrix	CC	1.4e-10	11	Astacin ShK Trypsin	Trypsin(8.1E-29);ShK(1.3E-15);Astacin(9.0E-11)
gland cells e	Spis_XP_022803815_1	Cela1/Cela2a/Cela3a/Cela3b/Ctrb1/Ctrc/Ctrl	GO:0062023	collagen-containing extracellular matrix	CC	1.4e-10	11	Trypsin ShK	Trypsin(8.1E-29);ShK(1.3E-15)
gland cells e	Spis_XP_022803824_1	Cela1/Cela2a/Cela3a/Cela3b/Ctrb1/Ctrc/Ctrl	GO:0062023	collagen-containing extracellular matrix	CC	1.4e-10	11	Trypsin	Trypsin(8.1E-29)
gland cells e	Spis_XP_022804553_1	Cela1/Cela2a/Cela3a/Cela3b/Ctrb1/Ctrc/Ctrl	GO:0062023	collagen-containing extracellular matrix	CC	1.4e-10	11	Trypsin	Trypsin(8.1E-29)
gland cells e	Spis_XP_022784073_1	Cela1/Cela2a/Cela3a/Cela3b/Ctrb1/Ctrc/Ctrl	GO:0062023	collagen-containing extracellular matrix	CC	1.4e-10	11	Trypsin	Trypsin(8.1E-29)
gland cells e	Spis_XP_022799188_1	Cela1/Cela2a/Cela3a/Cela3b/Ctrb1/Ctrc/Ctrl	GO:0062023	collagen-containing extracellular matrix	CC	1.4e-10	11	Trypsin	Trypsin(8.1E-29)
gland cells e	Spis_XP_022805290_1	Angpt1/Angpt2/Angpt4/Angptl1/Angptl2/Angptl3/Angptl4/Angptl6/Angptl7/Fcna/Fcnb/Fga/Fgb/Fgg/Fgl1/Fgl2/Fibcd1/Igsf23/Mfap4/Tnc/Tnn/Tnr/Tnxb	GO:0062023	collagen-containing extracellular matrix	CC	1.4e-10	11	PAN_1 Fibrinogen_C
gland cells e	Spis_XP_022797364_1	Cpa1/Cpa2/Cpa3/Cpa4/Cpa5/Cpa6/Cpb1/Cpb2	GO:0002002	regulation of angiotensin levels in bloo...	BP	3.4e-09	4	Peptidase_M14	Peptidase_M14(3.6E-05)
gland cells e	Spis_XP_022797375_1	Cpa1/Cpa2/Cpa3/Cpa4/Cpa5/Cpa6/Cpb1/Cpb2	GO:0002002	regulation of angiotensin levels in bloo...	BP	3.4e-09	4	Propep_M14 Peptidase_M14	Peptidase_M14(3.6E-05);Propep_M14(1.0E-03)
gland cells e	Spis_XP_022796973_1	Cpa1/Cpa2/Cpa3/Cpa4/Cpa5/Cpa6/Cpb1/Cpb2	GO:0002002	regulation of angiotensin levels in bloo...	BP	3.4e-09	4	Propep_M14 Peptidase_M14	Peptidase_M14(3.6E-05);Propep_M14(1.0E-03)
gland cells e	Spis_XP_022796978_1	Cpa1/Cpa2/Cpa3/Cpa4/Cpa5/Cpa6/Cpb1/Cpb2	GO:0002002	regulation of angiotensin levels in bloo...	BP	3.4e-09	4	Peptidase_M14	Peptidase_M14(3.6E-05)
gland cells e	Spis_XP_022804537_1	Cela1/Cela2a/Cela3a/Cela3b/Ctrb1/Ctrc/Ctrl	GO:0000122	negative regulation of transcription by ...	BP	7e-09	12	Trypsin	Trypsin(8.1E-29)
gland cells e	Spis_XP_022803824_1	Cela1/Cela2a/Cela3a/Cela3b/Ctrb1/Ctrc/Ctrl	GO:0000122	negative regulation of transcription by ...	BP	7e-09	12	Trypsin	Trypsin(8.1E-29)
gland cells e	Spis_XP_022804556_1	Cela1/Cela2a/Cela3a/Cela3b/Ctrb1/Ctrc/Ctrl	GO:0000122	negative regulation of transcription by ...	BP	7e-09	12	Trypsin	Trypsin(8.1E-29)
gland cells e	Spis_XP_022804553_1	Cela1/Cela2a/Cela3a/Cela3b/Ctrb1/Ctrc/Ctrl	GO:0000122	negative regulation of transcription by ...	BP	7e-09	12	Trypsin	Trypsin(8.1E-29)
gland cells e	Spis_XP_022784073_1	Cela1/Cela2a/Cela3a/Cela3b/Ctrb1/Ctrc/Ctrl	GO:0000122	negative regulation of transcription by ...	BP	7e-09	12	Trypsin	Trypsin(8.1E-29)
gland cells e	Spis_XP_022804535_1	Cela1/Cela2a/Cela3a/Cela3b/Ctrb1/Ctrc/Ctrl	GO:0000122	negative regulation of transcription by ...	BP	7e-09	12	Trypsin	Trypsin(8.1E-29)
gland cells e	Spis_XP_022787898_1	Cela1/Cela2a/Cela3a/Cela3b/Ctrb1/Ctrc/Ctrl	GO:0000122	negative regulation of transcription by ...	BP	7e-09	12	Astacin ShK Trypsin	Trypsin(8.1E-29);ShK(1.3E-15);Astacin(9.0E-11)
gland cells e	Spis_XP_022799188_1	Cela1/Cela2a/Cela3a/Cela3b/Ctrb1/Ctrc/Ctrl	GO:0000122	negative regulation of transcription by ...	BP	7e-09	12	Trypsin	Trypsin(8.1E-29)
gland cells e	Spis_XP_022791773_1	Cela1/Cela2a/Cela3a/Cela3b/Ctrb1/Ctrc/Ctrl	GO:0000122	negative regulation of transcription by ...	BP	7e-09	12	Trypsin	Trypsin(8.1E-29)
gland cells e	Spis_XP_022803815_1	Cela1/Cela2a/Cela3a/Cela3b/Ctrb1/Ctrc/Ctrl	GO:0000122	negative regulation of transcription by ...	BP	7e-09	12	Trypsin ShK	Trypsin(8.1E-29);ShK(1.3E-15)
gland cells e	Spis_XP_022796735_1	Ripply1/Ripply2/Ripply3	GO:0000122	negative regulation of transcription by ...	BP	7e-09	12	Ripply	Ripply(1.7E-02)
gland cells e	Spis_XP_022786173_1	HLH:Ascl1/Ascl2/Ascl3/Ascl4/Ascl5	GO:0000122	negative regulation of transcription by ...	BP	7e-09	12	HLH
gland cells e	Spis_XP_022804556_1	Cela1/Cela2a/Cela3a/Cela3b/Ctrb1/Ctrc/Ctrl	GO:0016055	Wnt signaling pathway	BP	4.6e-08	10	Trypsin	Trypsin(8.1E-29)
gland cells e	Spis_XP_022791773_1	Cela1/Cela2a/Cela3a/Cela3b/Ctrb1/Ctrc/Ctrl	GO:0016055	Wnt signaling pathway	BP	4.6e-08	10	Trypsin	Trypsin(8.1E-29)
gland cells e	Spis_XP_022799188_1	Cela1/Cela2a/Cela3a/Cela3b/Ctrb1/Ctrc/Ctrl	GO:0016055	Wnt signaling pathway	BP	4.6e-08	10	Trypsin	Trypsin(8.1E-29)
gland cells e	Spis_XP_022804553_1	Cela1/Cela2a/Cela3a/Cela3b/Ctrb1/Ctrc/Ctrl	GO:0016055	Wnt signaling pathway	BP	4.6e-08	10	Trypsin	Trypsin(8.1E-29)
gland cells e	Spis_XP_022784073_1	Cela1/Cela2a/Cela3a/Cela3b/Ctrb1/Ctrc/Ctrl	GO:0016055	Wnt signaling pathway	BP	4.6e-08	10	Trypsin	Trypsin(8.1E-29)
gland cells e	Spis_XP_022803815_1	Cela1/Cela2a/Cela3a/Cela3b/Ctrb1/Ctrc/Ctrl	GO:0016055	Wnt signaling pathway	BP	4.6e-08	10	Trypsin ShK	Trypsin(8.1E-29);ShK(1.3E-15)
gland cells e	Spis_XP_022803824_1	Cela1/Cela2a/Cela3a/Cela3b/Ctrb1/Ctrc/Ctrl	GO:0016055	Wnt signaling pathway	BP	4.6e-08	10	Trypsin	Trypsin(8.1E-29)
gland cells e	Spis_XP_022787898_1	Cela1/Cela2a/Cela3a/Cela3b/Ctrb1/Ctrc/Ctrl	GO:0016055	Wnt signaling pathway	BP	4.6e-08	10	Astacin ShK Trypsin	Trypsin(8.1E-29);ShK(1.3E-15);Astacin(9.0E-11)
gland cells e	Spis_XP_022804535_1	Cela1/Cela2a/Cela3a/Cela3b/Ctrb1/Ctrc/Ctrl	GO:0016055	Wnt signaling pathway	BP	4.6e-08	10	Trypsin	Trypsin(8.1E-29)
gland cells e	Spis_XP_022804537_1	Cela1/Cela2a/Cela3a/Cela3b/Ctrb1/Ctrc/Ctrl	GO:0016055	Wnt signaling pathway	BP	4.6e-08	10	Trypsin	Trypsin(8.1E-29)
gland cells e	Spis_XP_022796973_1	Cpa1/Cpa2/Cpa3/Cpa4/Cpa5/Cpa6/Cpb1/Cpb2	GO:0004181	metallocarboxypeptidase activity	MF	9.6e-08	4	Propep_M14 Peptidase_M14	Peptidase_M14(3.6E-05);Propep_M14(1.0E-03)
gland cells e	Spis_XP_022796978_1	Cpa1/Cpa2/Cpa3/Cpa4/Cpa5/Cpa6/Cpb1/Cpb2	GO:0004181	metallocarboxypeptidase activity	MF	9.6e-08	4	Peptidase_M14	Peptidase_M14(3.6E-05)
gland cells e	Spis_XP_022797364_1	Cpa1/Cpa2/Cpa3/Cpa4/Cpa5/Cpa6/Cpb1/Cpb2	GO:0004181	metallocarboxypeptidase activity	MF	9.6e-08	4	Peptidase_M14	Peptidase_M14(3.6E-05)
gland cells e	Spis_XP_022797375_1	Cpa1/Cpa2/Cpa3/Cpa4/Cpa5/Cpa6/Cpb1/Cpb2	GO:0004181	metallocarboxypeptidase activity	MF	9.6e-08	4	Propep_M14 Peptidase_M14	Peptidase_M14(3.6E-05);Propep_M14(1.0E-03)
gland cells e	Spis_XP_022803824_1	Cela1/Cela2a/Cela3a/Cela3b/Ctrb1/Ctrc/Ctrl	GO:0006508	proteolysis	BP	2.1e-07	17	Trypsin	Trypsin(8.1E-29)
gland cells e	Spis_XP_022804532_1	Cela1/Cela2a/Cela3a/Cela3b/Ctrb1/Ctrc/Ctrl	GO:0006508	proteolysis	BP	2.1e-07	17	Trypsin	Trypsin(8.1E-29)
gland cells e	Spis_XP_022803815_1	Cela1/Cela2a/Cela3a/Cela3b/Ctrb1/Ctrc/Ctrl	GO:0006508	proteolysis	BP	2.1e-07	17	Trypsin ShK	Trypsin(8.1E-29);ShK(1.3E-15)
gland cells e	Spis_XP_022804553_1	Cela1/Cela2a/Cela3a/Cela3b/Ctrb1/Ctrc/Ctrl	GO:0006508	proteolysis	BP	2.1e-07	17	Trypsin	Trypsin(8.1E-29)
gland cells e	Spis_XP_022804556_1	Cela1/Cela2a/Cela3a/Cela3b/Ctrb1/Ctrc/Ctrl	GO:0006508	proteolysis	BP	2.1e-07	17	Trypsin	Trypsin(8.1E-29)
gland cells e	Spis_XP_022784073_1	Cela1/Cela2a/Cela3a/Cela3b/Ctrb1/Ctrc/Ctrl	GO:0006508	proteolysis	BP	2.1e-07	17	Trypsin	Trypsin(8.1E-29)
gland cells e	Spis_XP_022791773_1	Cela1/Cela2a/Cela3a/Cela3b/Ctrb1/Ctrc/Ctrl	GO:0006508	proteolysis	BP	2.1e-07	17	Trypsin	Trypsin(8.1E-29)
gland cells e	Spis_XP_022804537_1	Cela1/Cela2a/Cela3a/Cela3b/Ctrb1/Ctrc/Ctrl	GO:0006508	proteolysis	BP	2.1e-07	17	Trypsin	Trypsin(8.1E-29)
gland cells e	Spis_XP_022804535_1	Cela1/Cela2a/Cela3a/Cela3b/Ctrb1/Ctrc/Ctrl	GO:0006508	proteolysis	BP	2.1e-07	17	Trypsin	Trypsin(8.1E-29)
gland cells e	Spis_XP_022787898_1	Cela1/Cela2a/Cela3a/Cela3b/Ctrb1/Ctrc/Ctrl	GO:0006508	proteolysis	BP	2.1e-07	17	Astacin ShK Trypsin	Trypsin(8.1E-29);ShK(1.3E-15);Astacin(9.0E-11)
gland cells e	Spis_XP_022799188_1	Cela1/Cela2a/Cela3a/Cela3b/Ctrb1/Ctrc/Ctrl	GO:0006508	proteolysis	BP	2.1e-07	17	Trypsin	Trypsin(8.1E-29)
gland cells e	Spis_XP_022796978_1	Cpa1/Cpa2/Cpa3/Cpa4/Cpa5/Cpa6/Cpb1/Cpb2	GO:0006508	proteolysis	BP	2.1e-07	17	Peptidase_M14	Peptidase_M14(3.6E-05)
gland cells e	Spis_XP_022796973_1	Cpa1/Cpa2/Cpa3/Cpa4/Cpa5/Cpa6/Cpb1/Cpb2	GO:0006508	proteolysis	BP	2.1e-07	17	Propep_M14 Peptidase_M14	Peptidase_M14(3.6E-05);Propep_M14(1.0E-03)
gland cells e	Spis_XP_022797375_1	Cpa1/Cpa2/Cpa3/Cpa4/Cpa5/Cpa6/Cpb1/Cpb2	GO:0006508	proteolysis	BP	2.1e-07	17	Propep_M14 Peptidase_M14	Peptidase_M14(3.6E-05);Propep_M14(1.0E-03)
gland cells e	Spis_XP_022797364_1	Cpa1/Cpa2/Cpa3/Cpa4/Cpa5/Cpa6/Cpb1/Cpb2	GO:0006508	proteolysis	BP	2.1e-07	17	Peptidase_M14	Peptidase_M14(3.6E-05)
gland cells e	Spis_Spis25243_1	Fem1b	GO:0006508	proteolysis	BP	2.1e-07	17	Ank_4
gland cells e	Spis_Spis25708_1	Fem1b	GO:0006508	proteolysis	BP	2.1e-07	17	Ank_2
gland cells e	Spis_XP_022804537_1	Cela1/Cela2a/Cela3a/Cela3b/Ctrb1/Ctrc/Ctrl	GO:0042127	regulation of cell population proliferat...	BP	7.6e-07	16	Trypsin	Trypsin(8.1E-29)
gland cells e	Spis_XP_022803824_1	Cela1/Cela2a/Cela3a/Cela3b/Ctrb1/Ctrc/Ctrl	GO:0042127	regulation of cell population proliferat...	BP	7.6e-07	16	Trypsin	Trypsin(8.1E-29)
gland cells e	Spis_XP_022803815_1	Cela1/Cela2a/Cela3a/Cela3b/Ctrb1/Ctrc/Ctrl	GO:0042127	regulation of cell population proliferat...	BP	7.6e-07	16	Trypsin ShK	Trypsin(8.1E-29);ShK(1.3E-15)
gland cells e	Spis_XP_022787898_1	Cela1/Cela2a/Cela3a/Cela3b/Ctrb1/Ctrc/Ctrl	GO:0042127	regulation of cell population proliferat...	BP	7.6e-07	16	Astacin ShK Trypsin	Trypsin(8.1E-29);ShK(1.3E-15);Astacin(9.0E-11)
gland cells e	Spis_XP_022804556_1	Cela1/Cela2a/Cela3a/Cela3b/Ctrb1/Ctrc/Ctrl	GO:0042127	regulation of cell population proliferat...	BP	7.6e-07	16	Trypsin	Trypsin(8.1E-29)
gland cells e	Spis_XP_022804535_1	Cela1/Cela2a/Cela3a/Cela3b/Ctrb1/Ctrc/Ctrl	GO:0042127	regulation of cell population proliferat...	BP	7.6e-07	16	Trypsin	Trypsin(8.1E-29)
gland cells e	Spis_XP_022784073_1	Cela1/Cela2a/Cela3a/Cela3b/Ctrb1/Ctrc/Ctrl	GO:0042127	regulation of cell population proliferat...	BP	7.6e-07	16	Trypsin	Trypsin(8.1E-29)
gland cells e	Spis_XP_022791773_1	Cela1/Cela2a/Cela3a/Cela3b/Ctrb1/Ctrc/Ctrl	GO:0042127	regulation of cell population proliferat...	BP	7.6e-07	16	Trypsin	Trypsin(8.1E-29)
gland cells e	Spis_XP_022804553_1	Cela1/Cela2a/Cela3a/Cela3b/Ctrb1/Ctrc/Ctrl	GO:0042127	regulation of cell population proliferat...	BP	7.6e-07	16	Trypsin	Trypsin(8.1E-29)
gland cells e	Spis_XP_022799188_1	Cela1/Cela2a/Cela3a/Cela3b/Ctrb1/Ctrc/Ctrl	GO:0042127	regulation of cell population proliferat...	BP	7.6e-07	16	Trypsin	Trypsin(8.1E-29)
gland cells e	Spis_XP_022781191_1	Cep120	GO:0042127	regulation of cell population proliferat...	BP	7.6e-07	16	C2 DUF3668	DUF3668(1.7E-02)
gland cells e	Spis_XP_022796735_1	Ripply1/Ripply2/Ripply3	GO:0042127	regulation of cell population proliferat...	BP	7.6e-07	16	Ripply	Ripply(1.7E-02)
gland cells e	Spis_XP_022782910_1	Homeodomains:Lbx1/Lbx2	GO:0042127	regulation of cell population proliferat...	BP	7.6e-07	16	Homeodomain
gland cells e	Spis_XP_022804820_1	Ust	GO:0042127	regulation of cell population proliferat...	BP	7.6e-07	16	Sulfotransfer_2
gland cells e	Spis_XP_022805521_1	Shcbp1/Shcbp1l	GO:0042127	regulation of cell population proliferat...	BP	7.6e-07	16	Beta_helix
gland cells e	Spis_XP_022805477_1	Adgrg1/Adgrg2/Adgrg3/Adgrg4/Adgrg5/Adgrg6/Adgrg7	GO:0042127	regulation of cell population proliferat...	BP	7.6e-07	16	7tm_2
gland cells e	Spis_XP_022803815_1	Cela1/Cela2a/Cela3a/Cela3b/Ctrb1/Ctrc/Ctrl	GO:0045944	positive regulation of transcription by ...	BP	1.1e-06	11	Trypsin ShK	Trypsin(8.1E-29);ShK(1.3E-15)
gland cells e	Spis_XP_022791773_1	Cela1/Cela2a/Cela3a/Cela3b/Ctrb1/Ctrc/Ctrl	GO:0045944	positive regulation of transcription by ...	BP	1.1e-06	11	Trypsin	Trypsin(8.1E-29)
gland cells e	Spis_XP_022787898_1	Cela1/Cela2a/Cela3a/Cela3b/Ctrb1/Ctrc/Ctrl	GO:0045944	positive regulation of transcription by ...	BP	1.1e-06	11	Astacin ShK Trypsin	Trypsin(8.1E-29);ShK(1.3E-15);Astacin(9.0E-11)
gland cells e	Spis_XP_022803824_1	Cela1/Cela2a/Cela3a/Cela3b/Ctrb1/Ctrc/Ctrl	GO:0045944	positive regulation of transcription by ...	BP	1.1e-06	11	Trypsin	Trypsin(8.1E-29)
gland cells e	Spis_XP_022804535_1	Cela1/Cela2a/Cela3a/Cela3b/Ctrb1/Ctrc/Ctrl	GO:0045944	positive regulation of transcription by ...	BP	1.1e-06	11	Trypsin	Trypsin(8.1E-29)
gland cells e	Spis_XP_022799188_1	Cela1/Cela2a/Cela3a/Cela3b/Ctrb1/Ctrc/Ctrl	GO:0045944	positive regulation of transcription by ...	BP	1.1e-06	11	Trypsin	Trypsin(8.1E-29)
gland cells e	Spis_XP_022804553_1	Cela1/Cela2a/Cela3a/Cela3b/Ctrb1/Ctrc/Ctrl	GO:0045944	positive regulation of transcription by ...	BP	1.1e-06	11	Trypsin	Trypsin(8.1E-29)
gland cells e	Spis_XP_022784073_1	Cela1/Cela2a/Cela3a/Cela3b/Ctrb1/Ctrc/Ctrl	GO:0045944	positive regulation of transcription by ...	BP	1.1e-06	11	Trypsin	Trypsin(8.1E-29)
gland cells e	Spis_XP_022804556_1	Cela1/Cela2a/Cela3a/Cela3b/Ctrb1/Ctrc/Ctrl	GO:0045944	positive regulation of transcription by ...	BP	1.1e-06	11	Trypsin	Trypsin(8.1E-29)
gland cells e	Spis_XP_022804537_1	Cela1/Cela2a/Cela3a/Cela3b/Ctrb1/Ctrc/Ctrl	GO:0045944	positive regulation of transcription by ...	BP	1.1e-06	11	Trypsin	Trypsin(8.1E-29)
gland cells e	Spis_XP_022786173_1	HLH:Ascl1/Ascl2/Ascl3/Ascl4/Ascl5	GO:0045944	positive regulation of transcription by ...	BP	1.1e-06	11	HLH
gland cells e	Spis_XP_022804535_1	Cela1/Cela2a/Cela3a/Cela3b/Ctrb1/Ctrc/Ctrl	GO:0006954	inflammatory response	BP	1.3e-06	10	Trypsin	Trypsin(8.1E-29)
gland cells e	Spis_XP_022803824_1	Cela1/Cela2a/Cela3a/Cela3b/Ctrb1/Ctrc/Ctrl	GO:0006954	inflammatory response	BP	1.3e-06	10	Trypsin	Trypsin(8.1E-29)
gland cells e	Spis_XP_022791773_1	Cela1/Cela2a/Cela3a/Cela3b/Ctrb1/Ctrc/Ctrl	GO:0006954	inflammatory response	BP	1.3e-06	10	Trypsin	Trypsin(8.1E-29)
gland cells e	Spis_XP_022804556_1	Cela1/Cela2a/Cela3a/Cela3b/Ctrb1/Ctrc/Ctrl	GO:0006954	inflammatory response	BP	1.3e-06	10	Trypsin	Trypsin(8.1E-29)
gland cells e	Spis_XP_022803815_1	Cela1/Cela2a/Cela3a/Cela3b/Ctrb1/Ctrc/Ctrl	GO:0006954	inflammatory response	BP	1.3e-06	10	Trypsin ShK	Trypsin(8.1E-29);ShK(1.3E-15)
gland cells e	Spis_XP_022784073_1	Cela1/Cela2a/Cela3a/Cela3b/Ctrb1/Ctrc/Ctrl	GO:0006954	inflammatory response	BP	1.3e-06	10	Trypsin	Trypsin(8.1E-29)
gland cells e	Spis_XP_022804537_1	Cela1/Cela2a/Cela3a/Cela3b/Ctrb1/Ctrc/Ctrl	GO:0006954	inflammatory response	BP	1.3e-06	10	Trypsin	Trypsin(8.1E-29)
gland cells e	Spis_XP_022804553_1	Cela1/Cela2a/Cela3a/Cela3b/Ctrb1/Ctrc/Ctrl	GO:0006954	inflammatory response	BP	1.3e-06	10	Trypsin	Trypsin(8.1E-29)
gland cells e	Spis_XP_022799188_1	Cela1/Cela2a/Cela3a/Cela3b/Ctrb1/Ctrc/Ctrl	GO:0006954	inflammatory response	BP	1.3e-06	10	Trypsin	Trypsin(8.1E-29)
gland cells e	Spis_XP_022787898_1	Cela1/Cela2a/Cela3a/Cela3b/Ctrb1/Ctrc/Ctrl	GO:0006954	inflammatory response	BP	1.3e-06	10	Astacin ShK Trypsin	Trypsin(8.1E-29);ShK(1.3E-15);Astacin(9.0E-11)
gland cells e	Spis_XP_022806573_1	Chia1/Chil1/Chil3/Chil4/Chil5/Chil6/Chit1/Ovgp1	GO:0098595	perivitelline space	CC	1e-05	2	Glyco_hydro_18	Glyco_hydro_18(8.5E-09)
gland cells e	Spis_XP_022794057_1	Chia1/Chil1/Chil3/Chil4/Chil5/Chil6/Chit1/Ovgp1	GO:0098595	perivitelline space	CC	1e-05	2	Glyco_hydro_18	Glyco_hydro_18(8.5E-09)
gland cells e	Spis_XP_022806573_1	Chia1/Chil1/Chil3/Chil4/Chil5/Chil6/Chit1/Ovgp1	GO:0004568	chitinase activity	MF	3.2e-05	2	Glyco_hydro_18	Glyco_hydro_18(8.5E-09)
gland cells e	Spis_XP_022794057_1	Chia1/Chil1/Chil3/Chil4/Chil5/Chil6/Chit1/Ovgp1	GO:0004568	chitinase activity	MF	3.2e-05	2	Glyco_hydro_18	Glyco_hydro_18(8.5E-09)
gland cells e	Spis_XP_022806573_1	Chia1/Chil1/Chil3/Chil4/Chil5/Chil6/Chit1/Ovgp1	GO:0006032	chitin catabolic process	BP	3.2e-05	2	Glyco_hydro_18	Glyco_hydro_18(8.5E-09)
gland cells e	Spis_XP_022794057_1	Chia1/Chil1/Chil3/Chil4/Chil5/Chil6/Chit1/Ovgp1	GO:0006032	chitin catabolic process	BP	3.2e-05	2	Glyco_hydro_18	Glyco_hydro_18(8.5E-09)
gland cells e	Spis_XP_022806573_1	Chia1/Chil1/Chil3/Chil4/Chil5/Chil6/Chit1/Ovgp1	GO:2000360	negative regulation of binding of sperm ...	BP	3.2e-05	2	Glyco_hydro_18	Glyco_hydro_18(8.5E-09)
gland cells e	Spis_XP_022794057_1	Chia1/Chil1/Chil3/Chil4/Chil5/Chil6/Chit1/Ovgp1	GO:2000360	negative regulation of binding of sperm ...	BP	3.2e-05	2	Glyco_hydro_18	Glyco_hydro_18(8.5E-09)
gland cells e	Spis_XP_022794057_1	Chia1/Chil1/Chil3/Chil4/Chil5/Chil6/Chit1/Ovgp1	GO:0035805	egg coat	CC	0.00029	2	Glyco_hydro_18	Glyco_hydro_18(8.5E-09)
gland cells e	Spis_XP_022806573_1	Chia1/Chil1/Chil3/Chil4/Chil5/Chil6/Chit1/Ovgp1	GO:0035805	egg coat	CC	0.00029	2	Glyco_hydro_18	Glyco_hydro_18(8.5E-09)
gland cells e	Spis_XP_022791773_1	Cela1/Cela2a/Cela3a/Cela3b/Ctrb1/Ctrc/Ctrl	GO:0045595	regulation of cell differentiation	BP	0.00029	11	Trypsin	Trypsin(8.1E-29)
gland cells e	Spis_XP_022799188_1	Cela1/Cela2a/Cela3a/Cela3b/Ctrb1/Ctrc/Ctrl	GO:0045595	regulation of cell differentiation	BP	0.00029	11	Trypsin	Trypsin(8.1E-29)
gland cells e	Spis_XP_022804535_1	Cela1/Cela2a/Cela3a/Cela3b/Ctrb1/Ctrc/Ctrl	GO:0045595	regulation of cell differentiation	BP	0.00029	11	Trypsin	Trypsin(8.1E-29)
gland cells e	Spis_XP_022804556_1	Cela1/Cela2a/Cela3a/Cela3b/Ctrb1/Ctrc/Ctrl	GO:0045595	regulation of cell differentiation	BP	0.00029	11	Trypsin	Trypsin(8.1E-29)
gland cells e	Spis_XP_022787898_1	Cela1/Cela2a/Cela3a/Cela3b/Ctrb1/Ctrc/Ctrl	GO:0045595	regulation of cell differentiation	BP	0.00029	11	Astacin ShK Trypsin	Trypsin(8.1E-29);ShK(1.3E-15);Astacin(9.0E-11)
gland cells e	Spis_XP_022784073_1	Cela1/Cela2a/Cela3a/Cela3b/Ctrb1/Ctrc/Ctrl	GO:0045595	regulation of cell differentiation	BP	0.00029	11	Trypsin	Trypsin(8.1E-29)
gland cells e	Spis_XP_022803815_1	Cela1/Cela2a/Cela3a/Cela3b/Ctrb1/Ctrc/Ctrl	GO:0045595	regulation of cell differentiation	BP	0.00029	11	Trypsin ShK	Trypsin(8.1E-29);ShK(1.3E-15)
gland cells e	Spis_XP_022803824_1	Cela1/Cela2a/Cela3a/Cela3b/Ctrb1/Ctrc/Ctrl	GO:0045595	regulation of cell differentiation	BP	0.00029	11	Trypsin	Trypsin(8.1E-29)
gland cells e	Spis_XP_022804537_1	Cela1/Cela2a/Cela3a/Cela3b/Ctrb1/Ctrc/Ctrl	GO:0045595	regulation of cell differentiation	BP	0.00029	11	Trypsin	Trypsin(8.1E-29)
gland cells e	Spis_XP_022804553_1	Cela1/Cela2a/Cela3a/Cela3b/Ctrb1/Ctrc/Ctrl	GO:0045595	regulation of cell differentiation	BP	0.00029	11	Trypsin	Trypsin(8.1E-29)
gland cells e	Spis_XP_022782910_1	Homeodomains:Lbx1/Lbx2	GO:0045595	regulation of cell differentiation	BP	0.00029	11	Homeodomain
gland cells e	Spis_Spis25243_1	Fem1b	GO:0060442	branching involved in prostate gland mor...	BP	0.00068	2	Ank_4
gland cells e	Spis_Spis25708_1	Fem1b	GO:0060442	branching involved in prostate gland mor...	BP	0.00068	2	Ank_2
gland cells e	Spis_Spis25243_1	Fem1b	GO:0060743	epithelial cell maturation involved in p...	BP	0.00068	2	Ank_4
gland cells e	Spis_Spis25708_1	Fem1b	GO:0060743	epithelial cell maturation involved in p...	BP	0.00068	2	Ank_2
gland cells e	Spis_XP_022799188_1	Cela1/Cela2a/Cela3a/Cela3b/Ctrb1/Ctrc/Ctrl	GO:0046872	metal ion binding	MF	0.0026	18	Trypsin	Trypsin(8.1E-29)
gland cells e	Spis_XP_022804553_1	Cela1/Cela2a/Cela3a/Cela3b/Ctrb1/Ctrc/Ctrl	GO:0046872	metal ion binding	MF	0.0026	18	Trypsin	Trypsin(8.1E-29)
gland cells e	Spis_XP_022787898_1	Cela1/Cela2a/Cela3a/Cela3b/Ctrb1/Ctrc/Ctrl	GO:0046872	metal ion binding	MF	0.0026	18	Astacin ShK Trypsin	Trypsin(8.1E-29);ShK(1.3E-15);Astacin(9.0E-11)
gland cells e	Spis_XP_022804537_1	Cela1/Cela2a/Cela3a/Cela3b/Ctrb1/Ctrc/Ctrl	GO:0046872	metal ion binding	MF	0.0026	18	Trypsin	Trypsin(8.1E-29)
gland cells e	Spis_XP_022803815_1	Cela1/Cela2a/Cela3a/Cela3b/Ctrb1/Ctrc/Ctrl	GO:0046872	metal ion binding	MF	0.0026	18	Trypsin ShK	Trypsin(8.1E-29);ShK(1.3E-15)
gland cells e	Spis_XP_022791773_1	Cela1/Cela2a/Cela3a/Cela3b/Ctrb1/Ctrc/Ctrl	GO:0046872	metal ion binding	MF	0.0026	18	Trypsin	Trypsin(8.1E-29)
gland cells e	Spis_XP_022784073_1	Cela1/Cela2a/Cela3a/Cela3b/Ctrb1/Ctrc/Ctrl	GO:0046872	metal ion binding	MF	0.0026	18	Trypsin	Trypsin(8.1E-29)
gland cells e	Spis_XP_022804556_1	Cela1/Cela2a/Cela3a/Cela3b/Ctrb1/Ctrc/Ctrl	GO:0046872	metal ion binding	MF	0.0026	18	Trypsin	Trypsin(8.1E-29)
gland cells e	Spis_XP_022803824_1	Cela1/Cela2a/Cela3a/Cela3b/Ctrb1/Ctrc/Ctrl	GO:0046872	metal ion binding	MF	0.0026	18	Trypsin	Trypsin(8.1E-29)
gland cells e	Spis_XP_022804535_1	Cela1/Cela2a/Cela3a/Cela3b/Ctrb1/Ctrc/Ctrl	GO:0046872	metal ion binding	MF	0.0026	18	Trypsin	Trypsin(8.1E-29)
gland cells e	Spis_XP_022797375_1	Cpa1/Cpa2/Cpa3/Cpa4/Cpa5/Cpa6/Cpb1/Cpb2	GO:0046872	metal ion binding	MF	0.0026	18	Propep_M14 Peptidase_M14	Peptidase_M14(3.6E-05);Propep_M14(1.0E-03)
gland cells e	Spis_XP_022797364_1	Cpa1/Cpa2/Cpa3/Cpa4/Cpa5/Cpa6/Cpb1/Cpb2	GO:0046872	metal ion binding	MF	0.0026	18	Peptidase_M14	Peptidase_M14(3.6E-05)
gland cells e	Spis_XP_022796973_1	Cpa1/Cpa2/Cpa3/Cpa4/Cpa5/Cpa6/Cpb1/Cpb2	GO:0046872	metal ion binding	MF	0.0026	18	Propep_M14 Peptidase_M14	Peptidase_M14(3.6E-05);Propep_M14(1.0E-03)
gland cells e	Spis_XP_022796978_1	Cpa1/Cpa2/Cpa3/Cpa4/Cpa5/Cpa6/Cpb1/Cpb2	GO:0046872	metal ion binding	MF	0.0026	18	Peptidase_M14	Peptidase_M14(3.6E-05)
gland cells e	Spis_XP_022789887_1	GCM:Gcm1/Gcm2	GO:0046872	metal ion binding	MF	0.0026	18	GCM	GCM(1.7E-02)
gland cells e	Spis_XP_022790980_1	Car10/Car11	GO:0046872	metal ion binding	MF	0.0026	18	Carb_anhydrase
gland cells e	Spis_XP_022805290_1	Angpt1/Angpt2/Angpt4/Angptl1/Angptl2/Angptl3/Angptl4/Angptl6/Angptl7/Fcna/Fcnb/Fga/Fgb/Fgg/Fgl1/Fgl2/Fibcd1/Igsf23/Mfap4/Tnc/Tnn/Tnr/Tnxb	GO:0046872	metal ion binding	MF	0.0026	18	PAN_1 Fibrinogen_C
gland cells e	Spis_XP_022800591_1	Tmem163	GO:0046872	metal ion binding	MF	0.0026	18	NA	NA
gland cells e	Spis_Spis25243_1	Fem1b	GO:0140627	ubiquitin-dependent protein catabolic pr...	BP	0.0026	2	Ank_4
gland cells e	Spis_Spis25708_1	Fem1b	GO:0140627	ubiquitin-dependent protein catabolic pr...	BP	0.0026	2	Ank_2
gland cells e	Spis_XP_022782910_1	Homeodomains:Lbx1/Lbx2	GO:0120007	negative regulation of glutamatergic neu...	BP	0.0033	1	Homeodomain
gland cells e	Spis_XP_022794057_1	Chia1/Chil1/Chil3/Chil4/Chil5/Chil6/Chit1/Ovgp1	GO:0008061	chitin binding	MF	0.0038	2	Glyco_hydro_18	Glyco_hydro_18(8.5E-09)
gland cells e	Spis_XP_022806573_1	Chia1/Chil1/Chil3/Chil4/Chil5/Chil6/Chit1/Ovgp1	GO:0008061	chitin binding	MF	0.0038	2	Glyco_hydro_18	Glyco_hydro_18(8.5E-09)
gland cells e	Spis_Spis25243_1	Fem1b	GO:0031462	Cul2-RING ubiquitin ligase complex	CC	0.004	2	Ank_4
gland cells e	Spis_Spis25708_1	Fem1b	GO:0031462	Cul2-RING ubiquitin ligase complex	CC	0.004	2	Ank_2
gland cells e	Spis_Spis25243_1	Fem1b	GO:2000001	regulation of DNA damage checkpoint	BP	0.0049	2	Ank_4
gland cells e	Spis_Spis25708_1	Fem1b	GO:2000001	regulation of DNA damage checkpoint	BP	0.0049	2	Ank_2
gland cells e	Spis_Spis25243_1	Fem1b	GO:0005123	death receptor binding	MF	0.0055	2	Ank_4
gland cells e	Spis_Spis25708_1	Fem1b	GO:0005123	death receptor binding	MF	0.0055	2	Ank_2
gland cells e	Spis_Spis25243_1	Fem1b	GO:1902041	regulation of extrinsic apoptotic signal...	BP	0.0065	2	Ank_4
gland cells e	Spis_Spis25708_1	Fem1b	GO:1902041	regulation of extrinsic apoptotic signal...	BP	0.0065	2	Ank_2
gland cells e	Spis_XP_022797375_1	Cpa1/Cpa2/Cpa3/Cpa4/Cpa5/Cpa6/Cpb1/Cpb2	GO:0008270	zinc ion binding	MF	0.0066	6	Propep_M14 Peptidase_M14	Peptidase_M14(3.6E-05);Propep_M14(1.0E-03)
gland cells e	Spis_XP_022796973_1	Cpa1/Cpa2/Cpa3/Cpa4/Cpa5/Cpa6/Cpb1/Cpb2	GO:0008270	zinc ion binding	MF	0.0066	6	Propep_M14 Peptidase_M14	Peptidase_M14(3.6E-05);Propep_M14(1.0E-03)
gland cells e	Spis_XP_022796978_1	Cpa1/Cpa2/Cpa3/Cpa4/Cpa5/Cpa6/Cpb1/Cpb2	GO:0008270	zinc ion binding	MF	0.0066	6	Peptidase_M14	Peptidase_M14(3.6E-05)
gland cells e	Spis_XP_022797364_1	Cpa1/Cpa2/Cpa3/Cpa4/Cpa5/Cpa6/Cpb1/Cpb2	GO:0008270	zinc ion binding	MF	0.0066	6	Peptidase_M14	Peptidase_M14(3.6E-05)
gland cells e	Spis_XP_022790980_1	Car10/Car11	GO:0008270	zinc ion binding	MF	0.0066	6	Carb_anhydrase
gland cells e	Spis_XP_022800591_1	Tmem163	GO:0008270	zinc ion binding	MF	0.0066	6	NA	NA
gland cells e	Spis_XP_022781191_1	Cep120	GO:0010825	positive regulation of centrosome duplic...	BP	0.0066	1	C2 DUF3668	DUF3668(1.7E-02)
gland cells e	Spis_XP_022789887_1	GCM:Gcm1/Gcm2	GO:0060017	parathyroid gland development	BP	0.0066	1	GCM	GCM(1.7E-02)
gland cells e	Spis_XP_022805477_1	Adgrg1/Adgrg2/Adgrg3/Adgrg4/Adgrg5/Adgrg6/Adgrg7	GO:2001223	negative regulation of neuron migration	BP	0.0066	1	7tm_2
gland cells e	Spis_XP_022781191_1	Cep120	GO:0061351	neural precursor cell proliferation	BP	0.0072	3	C2 DUF3668	DUF3668(1.7E-02)
gland cells e	Spis_XP_022805521_1	Shcbp1/Shcbp1l	GO:0061351	neural precursor cell proliferation	BP	0.0072	3	Beta_helix
gland cells e	Spis_XP_022805477_1	Adgrg1/Adgrg2/Adgrg3/Adgrg4/Adgrg5/Adgrg6/Adgrg7	GO:0061351	neural precursor cell proliferation	BP	0.0072	3	7tm_2
gland cells e	Spis_Spis25243_1	Fem1b	GO:0051438	regulation of ubiquitin-protein transfer...	BP	0.0076	2	Ank_4
gland cells e	Spis_Spis25708_1	Fem1b	GO:0051438	regulation of ubiquitin-protein transfer...	BP	0.0076	2	Ank_2
gland cells e	Spis_XP_022805477_1	Adgrg1/Adgrg2/Adgrg3/Adgrg4/Adgrg5/Adgrg6/Adgrg7	GO:0097451	glial limiting end-foot	CC	0.0098	1	7tm_2
cell cycle, DNA replication	Spis_XP_022783689_1	Gins4	GO:0006281	DNA repair	BP	1.8e-15	72	Sld5 SLD5_C	Sld5(8.8E-07);SLD5_C(1.9E-02)
cell cycle, DNA replication	Spis_XP_022798059_1	Gins2	GO:0006281	DNA repair	BP	1.8e-15	72	Sld5	Sld5(8.8E-07)
cell cycle, DNA replication	Spis_XP_022789370_1	Topbp1	GO:0006281	DNA repair	BP	1.8e-15	72	PTCB-BRCT BRCT	BRCT(2.9E-04);PTCB-BRCT(4.3E-02)
cell cycle, DNA replication	Spis_XP_022782732_1	Brca1/Rnf114/Trim10/Trim11/Trim12a/Trim12c/Trim15/Trim17/Trim21/Trim26/Trim27/Trim30a/Trim30b/Trim30c/Trim30d/Trim34a/Trim34b/Trim39/Trim41/Trim5/Trim52/Trim58/Trim6/Trim60/Trim61/Trim7/Triml1	GO:0006281	DNA repair	BP	1.8e-15	72	BRCT	BRCT(2.9E-04)
cell cycle, DNA replication	Spis_XP_022780974_1	Slf1	GO:0006281	DNA repair	BP	1.8e-15	72	BRCT Ank_2	BRCT(2.9E-04)
cell cycle, DNA replication	Spis_XP_022799106_1	Smc3	GO:0006281	DNA repair	BP	1.8e-15	72	SMC_N SMC_hinge	SMC_N(3.7E-04);SMC_hinge(8.5E-03)
cell cycle, DNA replication	Spis_XP_022791550_1	Smc4	GO:0006281	DNA repair	BP	1.8e-15	72	SMC_N SMC_hinge	SMC_N(3.7E-04);SMC_hinge(8.5E-03)
cell cycle, DNA replication	Spis_XP_022781443_1	Smc2	GO:0006281	DNA repair	BP	1.8e-15	72	SMC_N	SMC_N(3.7E-04)
cell cycle, DNA replication	Spis_XP_022790350_1	Rfc4	GO:0006281	DNA repair	BP	1.8e-15	72	AAA Rep_fac_C	AAA(4.6E-04);Rep_fac_C(5.1E-03)
cell cycle, DNA replication	Spis_XP_022787611_1	Rfc5	GO:0006281	DNA repair	BP	1.8e-15	72	AAA Rep_fac_C	AAA(4.6E-04);Rep_fac_C(5.1E-03)
cell cycle, DNA replication	Spis_XP_022797763_1	Fign/Fignl1/Fignl2	GO:0006281	DNA repair	BP	1.8e-15	72	AAA AAA_lid_3 Vps4_C	AAA(4.6E-04)
cell cycle, DNA replication	Spis_XP_022796836_1	Trip13	GO:0006281	DNA repair	BP	1.8e-15	72	AAA	AAA(4.6E-04)
cell cycle, DNA replication	Spis_XP_022801961_1	Fen1	GO:0006281	DNA repair	BP	1.8e-15	72	XPG_N XPG_I	XPG_I(5.7E-04);XPG_N(2.1E-03)
cell cycle, DNA replication	Spis_XP_022800229_1	Exo1	GO:0006281	DNA repair	BP	1.8e-15	72	XPG_N XPG_I	XPG_I(5.7E-04);XPG_N(2.1E-03)
cell cycle, DNA replication	Spis_XP_022807752_1	Gen1	GO:0006281	DNA repair	BP	1.8e-15	72	XPG_N XPG_I Chromo_2	XPG_I(5.7E-04);XPG_N(2.1E-03);Chromo_2(1.9E-02)
cell cycle, DNA replication	Spis_XP_022796492_1	Pole2	GO:0006281	DNA repair	BP	1.8e-15	72	Dpoe2NT DNA_pol_E_B	DNA_pol_E_B(5.1E-03);Dpoe2NT(1.9E-02)
cell cycle, DNA replication	Spis_XP_022784935_1	Ankle1	GO:0006281	DNA repair	BP	1.8e-15	72	Ank_2 LEM	LEM(8.5E-03)
cell cycle, DNA replication	Spis_XP_022804311_1	Rrm1	GO:0006281	DNA repair	BP	1.8e-15	72	Ribonuc_red_lgC	Ribonuc_red_lgC(1.3E-02)
cell cycle, DNA replication	Spis_XP_022804305_1	Rrm1	GO:0006281	DNA repair	BP	1.8e-15	72	ATP-cone Ribonuc_red_lgN Ribonuc_red_lgC	Ribonuc_red_lgC(1.3E-02);Ribonuc_red_lgN(1.9E-02);ATP-cone(3.2E-02)
cell cycle, DNA replication	Spis_XP_022804408_1	Msh2	GO:0006281	DNA repair	BP	1.8e-15	72	MutS_I MutS_II MutS_III MutS_IV MutS_V	MutS_I(1.3E-02);MutS_II(1.9E-02);MutS_III(1.9E-02);MutS_IV(1.9E-02);MutS_V(1.9E-02)
cell cycle, DNA replication	Spis_XP_022800659_1	Msh6	GO:0006281	DNA repair	BP	1.8e-15	72	PWWP MutS_I MutS_II MutS_III MutS_IV MutS_V	MutS_I(1.3E-02);PWWP(1.9E-02);MutS_II(1.9E-02);MutS_III(1.9E-02);MutS_IV(1.9E-02);MutS_V(1.9E-02)
cell cycle, DNA replication	Spis_XP_022794160_1	Ticrr	GO:0006281	DNA repair	BP	1.8e-15	72	Treslin_N	Treslin_N(1.9E-02)
cell cycle, DNA replication	Spis_XP_022795484_1	Sfr1	GO:0006281	DNA repair	BP	1.8e-15	72	Mei5	Mei5(1.9E-02)
cell cycle, DNA replication	Spis_XP_022796018_1	Fan1	GO:0006281	DNA repair	BP	1.8e-15	72	VRR_NUC	VRR_NUC(1.9E-02)
cell cycle, DNA replication	Spis_XP_022807098_1	Xrcc4	GO:0006281	DNA repair	BP	1.8e-15	72	XRCC4	XRCC4(1.9E-02)
cell cycle, DNA replication	Spis_XP_022785824_1	Rpa1	GO:0006281	DNA repair	BP	1.8e-15	72	Rep-A_N tRNA_anti-codon REPA_OB_2 Rep_fac-A_C	Rep-A_N(1.9E-02);REPA_OB_2(3.2E-02);Rep_fac-A_C(4.3E-02)
cell cycle, DNA replication	Spis_XP_022784076_1	Prdm11/Prdm9	GO:0006281	DNA repair	BP	1.8e-15	72	zf-C2H2_6 zf-C2H2	zf-C2H2_6(1.9E-02)
cell cycle, DNA replication	Spis_XP_022802099_1	Nsmce1	GO:0006281	DNA repair	BP	1.8e-15	72	SMC_Nse1 zf-RING-like	SMC_Nse1(1.9E-02);zf-RING-like(1.9E-02)
cell cycle, DNA replication	Spis_XP_022790937_1	Majin	GO:0006281	DNA repair	BP	1.8e-15	72	MAJIN	MAJIN(1.9E-02)
cell cycle, DNA replication	Spis_XP_022782809_1	Mms22l	GO:0006281	DNA repair	BP	1.8e-15	72	MMS22L_N MMS22L_C	MMS22L_N(1.9E-02);MMS22L_C(1.9E-02)
cell cycle, DNA replication	Spis_XP_022785217_1	Nipbl	GO:0006281	DNA repair	BP	1.8e-15	72	Cohesin_HEAT Nipped-B_C	Cohesin_HEAT(1.9E-02);Nipped-B_C(1.9E-02)
cell cycle, DNA replication	Spis_XP_022789322_1	Chaf1a	GO:0006281	DNA repair	BP	1.8e-15	72	CAF1A	CAF1A(1.9E-02)
cell cycle, DNA replication	Spis_XP_022794008_1	Myb:like:Terf2ip	GO:0006281	DNA repair	BP	1.8e-15	72	BRCT_2 Myb_DNA-bind_2	Myb_DNA-bind_2(1.9E-02)
cell cycle, DNA replication	Spis_XP_022795439_1	Rnaseh2a	GO:0006281	DNA repair	BP	1.8e-15	72	RNase_HII	RNase_HII(1.9E-02)
cell cycle, DNA replication	Spis_XP_022798210_1	Rnaseh2b	GO:0006281	DNA repair	BP	1.8e-15	72	Ydr279_N RNase_H2-Ydr279	Ydr279_N(1.9E-02);RNase_H2-Ydr279(1.9E-02)
cell cycle, DNA replication	Spis_XP_022785896_1	Rpa3	GO:0006281	DNA repair	BP	1.8e-15	72	Rep_fac-A_3	Rep_fac-A_3(1.9E-02)
cell cycle, DNA replication	Spis_XP_022794755_1	Hus1/Hus1b	GO:0006281	DNA repair	BP	1.8e-15	72	Hus1	Hus1(1.9E-02)
cell cycle, DNA replication	Spis_XP_022788534_1	Timeless	GO:0006281	DNA repair	BP	1.8e-15	72	TIMELESS TIMELESS_C	TIMELESS(1.9E-02);TIMELESS_C(1.9E-02)
cell cycle, DNA replication	Spis_XP_022788435_1	Rnaseh2c	GO:0006281	DNA repair	BP	1.8e-15	72	RNase_H2_suC	RNase_H2_suC(1.9E-02)
cell cycle, DNA replication	Spis_XP_022798697_1	Dna2	GO:0006281	DNA repair	BP	1.8e-15	72	Dna2 AAA_11 AAA_12	Dna2(1.9E-02)
cell cycle, DNA replication	Spis_XP_022800072_1	Pclaf	GO:0006281	DNA repair	BP	1.8e-15	72	PAF	PAF(1.9E-02)
cell cycle, DNA replication	Spis_XP_022794731_1	Pcna	GO:0006281	DNA repair	BP	1.8e-15	72	PCNA_N PCNA_C	PCNA_N(1.9E-02);PCNA_C(1.9E-02)
cell cycle, DNA replication	Spis_XP_022785631_1	Hrob	GO:0006281	DNA repair	BP	1.8e-15	72	DUF4539	DUF4539(1.9E-02)
cell cycle, DNA replication	Spis_XP_022799168_1	DXBay18/Pwwp3a/Pwwp3b	GO:0006281	DNA repair	BP	1.8e-15	72	PWWP	PWWP(1.9E-02)
cell cycle, DNA replication	Spis_XP_022784627_1	Fanci	GO:0006281	DNA repair	BP	1.8e-15	72	FANCI_S1-cap FANCI_S1 FANCI_HD1 FANCI_S2 FANCI_HD2 FANCI_S3 FANCI_S4	FANCI_S1-cap(1.9E-02);FANCI_S1(1.9E-02);FANCI_HD1(1.9E-02);FANCI_S2(1.9E-02);FANCI_HD2(1.9E-02);FANCI_S3(1.9E-02);FANCI_S4(1.9E-02)
cell cycle, DNA replication	Spis_XP_022798106_1	Rpa2	GO:0006281	DNA repair	BP	1.8e-15	72	RPA_C	RPA_C(1.9E-02)
cell cycle, DNA replication	Spis_XP_022797063_1	Cdc45	GO:0006281	DNA repair	BP	1.8e-15	72	CDC45	CDC45(1.9E-02)
cell cycle, DNA replication	Spis_XP_022777861_1	Fancm	GO:0006281	DNA repair	BP	1.8e-15	72	ResIII Helicase_C FANCM-MHF_bd ERCC4	FANCM-MHF_bd(1.9E-02)
cell cycle, DNA replication	Spis_XP_022807895_1	Rad1	GO:0006281	DNA repair	BP	1.8e-15	72	Rad1	Rad1(1.9E-02)
cell cycle, DNA replication	Spis_XP_022792230_1	Cenps/Cort	GO:0006281	DNA repair	BP	1.8e-15	72	CENP-S	CENP-S(1.9E-02)
cell cycle, DNA replication	Spis_XP_022793154_1		GO:0006281	DNA repair	BP	1.8e-15	72	WD40 ANAPC4_WD40 Mcl1_mid HMG_box	Mcl1_mid(1.9E-02)
cell cycle, DNA replication	Spis_XP_022793688_1	Blm/Recql/Recql4/Recql5/Wrn	GO:0006281	DNA repair	BP	1.8e-15	72	Drc1-Sld2 zf-CCHC DEAD Helicase_C	Drc1-Sld2(1.9E-02)
cell cycle, DNA replication	Spis_XP_022799240_1	Rad51ap1	GO:0006281	DNA repair	BP	1.8e-15	72	RAD51_interact	RAD51_interact(1.9E-02)
cell cycle, DNA replication	Spis_XP_022805734_1	Fancd2	GO:0006281	DNA repair	BP	1.8e-15	72	FancD2	FancD2(3.2E-02)
cell cycle, DNA replication	Spis_XP_022783955_1	Rad54b	GO:0006281	DNA repair	BP	1.8e-15	72	SNF2_N Helicase_C	SNF2_N(3.6E-02)
cell cycle, DNA replication	Spis_XP_022786800_1	Dek	GO:0006281	DNA repair	BP	1.8e-15	72	DEK_C	DEK_C(4.3E-02)
cell cycle, DNA replication	Spis_XP_022781077_1	Parp2	GO:0006281	DNA repair	BP	1.8e-15	72	WWE WGR PARP_reg PARP	WGR(4.3E-02)
cell cycle, DNA replication	Spis_XP_022804444_1	Lig1	GO:0006281	DNA repair	BP	1.8e-15	72	DNA_ligase_A_N DNA_ligase_A_M DNA_ligase_A_C	DNA_ligase_A_N(4.3E-02);DNA_ligase_A_M(4.3E-02);DNA_ligase_A_C(4.3E-02)
cell cycle, DNA replication	Spis_XP_022797909_1	Rfc3	GO:0006281	DNA repair	BP	1.8e-15	72	DNA_pol3_delta2
cell cycle, DNA replication	Spis_XP_022803170_1	Ube2t	GO:0006281	DNA repair	BP	1.8e-15	72	UQ_con
cell cycle, DNA replication	Spis_XP_022787401_1	Rad51	GO:0006281	DNA repair	BP	1.8e-15	72	HHH_5 Rad51
cell cycle, DNA replication	Spis_XP_022790186_1	Cdc7	GO:0006281	DNA repair	BP	1.8e-15	72	Pkinase
cell cycle, DNA replication	Spis_XP_022779240_1	Cdk2/Cdk3	GO:0006281	DNA repair	BP	1.8e-15	72	Pkinase
cell cycle, DNA replication	Spis_XP_022788932_1	Chek1	GO:0006281	DNA repair	BP	1.8e-15	72	Pkinase
cell cycle, DNA replication	Spis_XP_022791963_1	Ung	GO:0006281	DNA repair	BP	1.8e-15	72	UDG
cell cycle, DNA replication	Spis_XP_022781339_1	Chaf1b	GO:0006281	DNA repair	BP	1.8e-15	72	WD40
cell cycle, DNA replication	Spis_XP_022806153_1	Tonsl	GO:0006281	DNA repair	BP	1.8e-15	72	TPR_8 Ank_2 LRR_6
cell cycle, DNA replication	Spis_XP_022785497_1	Apex1	GO:0006281	DNA repair	BP	1.8e-15	72	Exo_endo_phos
cell cycle, DNA replication	Spis_XP_022791441_1	Rad18	GO:0006281	DNA repair	BP	1.8e-15	72	zf-C3HC4_2
cell cycle, DNA replication	Spis_XP_022798592_1	Clspn	GO:0006281	DNA repair	BP	1.8e-15	72	NA	NA
cell cycle, DNA replication	Spis_XP_022807933_1	Primpol	GO:0006281	DNA repair	BP	1.8e-15	72	NA	NA
cell cycle, DNA replication	Spis_XP_022804278_1	Rbbp8	GO:0006281	DNA repair	BP	1.8e-15	72	NA	NA
cell cycle, DNA replication	Spis_XP_022798972_1	Cenpt	GO:0051301	cell division	BP	2.6e-15	37	CENP-T_C	CENP-T_C(6.4E-05)
cell cycle, DNA replication	Spis_XP_022791550_1	Smc4	GO:0051301	cell division	BP	2.6e-15	37	SMC_N SMC_hinge	SMC_N(3.7E-04);SMC_hinge(8.5E-03)
cell cycle, DNA replication	Spis_XP_022781443_1	Smc2	GO:0051301	cell division	BP	2.6e-15	37	SMC_N	SMC_N(3.7E-04)
cell cycle, DNA replication	Spis_XP_022799106_1	Smc3	GO:0051301	cell division	BP	2.6e-15	37	SMC_N SMC_hinge	SMC_N(3.7E-04);SMC_hinge(8.5E-03)
cell cycle, DNA replication	Spis_XP_022800577_1	Cdc6	GO:0051301	cell division	BP	2.6e-15	37	AAA AAA_lid_10 Cdc6_C	AAA(4.6E-04);AAA_lid_10(3.2E-02);Cdc6_C(3.2E-02)
cell cycle, DNA replication	Spis_XP_022806502_1	E2F_TDP:E2f7/E2f8	GO:0051301	cell division	BP	2.6e-15	37	E2F_TDP	E2F_TDP(8.5E-03)
cell cycle, DNA replication	Spis_XP_022800408_1	Kntc1	GO:0051301	cell division	BP	2.6e-15	37	Rod_C MRP-S22	Rod_C(1.9E-02);MRP-S22(3.2E-02)
cell cycle, DNA replication	Spis_XP_022799763_1	Haus3	GO:0051301	cell division	BP	2.6e-15	37	HAUS-augmin3	HAUS-augmin3(1.9E-02)
cell cycle, DNA replication	Spis_XP_022782675_1	Ncapg2	GO:0051301	cell division	BP	2.6e-15	37	Condensin2nSMC	Condensin2nSMC(1.9E-02)
cell cycle, DNA replication	Spis_XP_022798643_1	Spice1	GO:0051301	cell division	BP	2.6e-15	37	SPICE	SPICE(1.9E-02)
cell cycle, DNA replication	Spis_XP_022803996_1	Haus2	GO:0051301	cell division	BP	2.6e-15	37	HAUS2	HAUS2(1.9E-02)
cell cycle, DNA replication	Spis_XP_022784866_1	Ska1	GO:0051301	cell division	BP	2.6e-15	37	SKA1	SKA1(1.9E-02)
cell cycle, DNA replication	Spis_XP_022797113_1	Haus5	GO:0051301	cell division	BP	2.6e-15	37	HAUS5	HAUS5(1.9E-02)
cell cycle, DNA replication	Spis_XP_022788534_1	Timeless	GO:0051301	cell division	BP	2.6e-15	37	TIMELESS TIMELESS_C	TIMELESS(1.9E-02);TIMELESS_C(1.9E-02)
cell cycle, DNA replication	Spis_XP_022791812_1	Rb1	GO:0051301	cell division	BP	2.6e-15	37	DUF3452 RB_A RB_B Rb_C	RB_A(1.9E-02);RB_B(1.9E-02);Rb_C(1.9E-02);DUF3452(3.2E-02)
cell cycle, DNA replication	Spis_XP_022798148_1	Cenpc1	GO:0051301	cell division	BP	2.6e-15	37	Mif2_N CENP-C_C	Mif2_N(1.9E-02);CENP-C_C(1.9E-02)
cell cycle, DNA replication	Spis_XP_022794823_1	Haus4	GO:0051301	cell division	BP	2.6e-15	37	HAUS4	HAUS4(1.9E-02)
cell cycle, DNA replication	Spis_XP_022802435_1	Ska2	GO:0051301	cell division	BP	2.6e-15	37	SKA2 DUF3161	SKA2(1.9E-02);DUF3161(1.9E-02)
cell cycle, DNA replication	Spis_XP_022787384_1	Myb:like:Zzz3	GO:0051301	cell division	BP	2.6e-15	37	SANTA Myb_DNA-binding	SANTA(1.9E-02)
cell cycle, DNA replication	Spis_XP_022798585_1	Bub1/Bub1b	GO:0051301	cell division	BP	2.6e-15	37	Mad3_BUB1_I	Mad3_BUB1_I(1.9E-02)
cell cycle, DNA replication	Spis_XP_022793343_1	Mis12	GO:0051301	cell division	BP	2.6e-15	37	Mis12	Mis12(1.9E-02)
cell cycle, DNA replication	Spis_XP_022792230_1	Cenps/Cort	GO:0051301	cell division	BP	2.6e-15	37	CENP-S	CENP-S(1.9E-02)
cell cycle, DNA replication	Spis_XP_022795189_1	Tipin	GO:0051301	cell division	BP	2.6e-15	37	Swi3	Swi3(1.9E-02)
cell cycle, DNA replication	Spis_XP_022782428_1	Zw10	GO:0051301	cell division	BP	2.6e-15	37	Zw10	Zw10(3.2E-02)
cell cycle, DNA replication	Spis_XP_022807143_1	Ncapd3	GO:0051301	cell division	BP	2.6e-15	37	Cnd1	Cnd1(3.2E-02)
cell cycle, DNA replication	Spis_XP_022800561_1	Ercc6l	GO:0051301	cell division	BP	2.6e-15	37	SNF2_N Helicase_C	SNF2_N(3.6E-02)
cell cycle, DNA replication	Spis_XP_022804444_1	Lig1	GO:0051301	cell division	BP	2.6e-15	37	DNA_ligase_A_N DNA_ligase_A_M DNA_ligase_A_C	DNA_ligase_A_N(4.3E-02);DNA_ligase_A_M(4.3E-02);DNA_ligase_A_C(4.3E-02)
cell cycle, DNA replication	Spis_XP_022782454_1	Mad2l1	GO:0051301	cell division	BP	2.6e-15	37	HORMA	HORMA(4.3E-02)
cell cycle, DNA replication	Spis_XP_022779240_1	Cdk2/Cdk3	GO:0051301	cell division	BP	2.6e-15	37	Pkinase
cell cycle, DNA replication	Spis_XP_022798611_1	Bub1/Bub1b	GO:0051301	cell division	BP	2.6e-15	37	Pkinase
cell cycle, DNA replication	Spis_XP_022790186_1	Cdc7	GO:0051301	cell division	BP	2.6e-15	37	Pkinase
cell cycle, DNA replication	Spis_XP_022804297_1	Fbxo43/Fbxo5	GO:0051301	cell division	BP	2.6e-15	37	F-box
cell cycle, DNA replication	Spis_XP_022806793_1	Bub3	GO:0051301	cell division	BP	2.6e-15	37	WD40
cell cycle, DNA replication	Spis_XP_022798087_1	Lrrcc1	GO:0051301	cell division	BP	2.6e-15	37	LRR_8
cell cycle, DNA replication	Spis_XP_022785639_1	Haus1	GO:0051301	cell division	BP	2.6e-15	37	NA	NA
cell cycle, DNA replication	Spis_XP_022806668_1	Ssna1	GO:0051301	cell division	BP	2.6e-15	37	NA	NA
cell cycle, DNA replication	Spis_XP_022804278_1	Rbbp8	GO:0051301	cell division	BP	2.6e-15	37	NA	NA
cell cycle, DNA replication	Spis_XP_022786278_1	Gins1	GO:0005654	nucleoplasm	CC	2.2e-14	94	Sld5	Sld5(8.8E-07)
cell cycle, DNA replication	Spis_XP_022804852_1	Gins3	GO:0005654	nucleoplasm	CC	2.2e-14	94	Sld5	Sld5(8.8E-07)
cell cycle, DNA replication	Spis_XP_022783689_1	Gins4	GO:0005654	nucleoplasm	CC	2.2e-14	94	Sld5 SLD5_C	Sld5(8.8E-07);SLD5_C(1.9E-02)
cell cycle, DNA replication	Spis_XP_022798059_1	Gins2	GO:0005654	nucleoplasm	CC	2.2e-14	94	Sld5	Sld5(8.8E-07)
cell cycle, DNA replication	Spis_XP_022798972_1	Cenpt	GO:0005654	nucleoplasm	CC	2.2e-14	94	CENP-T_C	CENP-T_C(6.4E-05)
cell cycle, DNA replication	Spis_XP_022780974_1	Slf1	GO:0005654	nucleoplasm	CC	2.2e-14	94	BRCT Ank_2	BRCT(2.9E-04)
cell cycle, DNA replication	Spis_XP_022789370_1	Topbp1	GO:0005654	nucleoplasm	CC	2.2e-14	94	PTCB-BRCT BRCT	BRCT(2.9E-04);PTCB-BRCT(4.3E-02)
cell cycle, DNA replication	Spis_XP_022782732_1	Brca1/Rnf114/Trim10/Trim11/Trim12a/Trim12c/Trim15/Trim17/Trim21/Trim26/Trim27/Trim30a/Trim30b/Trim30c/Trim30d/Trim34a/Trim34b/Trim39/Trim41/Trim5/Trim52/Trim58/Trim6/Trim60/Trim61/Trim7/Triml1	GO:0005654	nucleoplasm	CC	2.2e-14	94	BRCT	BRCT(2.9E-04)
cell cycle, DNA replication	Spis_XP_022781443_1	Smc2	GO:0005654	nucleoplasm	CC	2.2e-14	94	SMC_N	SMC_N(3.7E-04)
cell cycle, DNA replication	Spis_XP_022799106_1	Smc3	GO:0005654	nucleoplasm	CC	2.2e-14	94	SMC_N SMC_hinge	SMC_N(3.7E-04);SMC_hinge(8.5E-03)
cell cycle, DNA replication	Spis_XP_022791550_1	Smc4	GO:0005654	nucleoplasm	CC	2.2e-14	94	SMC_N SMC_hinge	SMC_N(3.7E-04);SMC_hinge(8.5E-03)
cell cycle, DNA replication	Spis_XP_022800577_1	Cdc6	GO:0005654	nucleoplasm	CC	2.2e-14	94	AAA AAA_lid_10 Cdc6_C	AAA(4.6E-04);AAA_lid_10(3.2E-02);Cdc6_C(3.2E-02)
cell cycle, DNA replication	Spis_XP_022790350_1	Rfc4	GO:0005654	nucleoplasm	CC	2.2e-14	94	AAA Rep_fac_C	AAA(4.6E-04);Rep_fac_C(5.1E-03)
cell cycle, DNA replication	Spis_XP_022800229_1	Exo1	GO:0005654	nucleoplasm	CC	2.2e-14	94	XPG_N XPG_I	XPG_I(5.7E-04);XPG_N(2.1E-03)
cell cycle, DNA replication	Spis_XP_022801961_1	Fen1	GO:0005654	nucleoplasm	CC	2.2e-14	94	XPG_N XPG_I	XPG_I(5.7E-04);XPG_N(2.1E-03)
cell cycle, DNA replication	Spis_XP_022804344_1	Psmc3ip	GO:0005654	nucleoplasm	CC	2.2e-14	94	TBPIP LZ3wCH	LZ3wCH(2.2E-03);TBPIP(1.9E-02)
cell cycle, DNA replication	Spis_XP_022796492_1	Pole2	GO:0005654	nucleoplasm	CC	2.2e-14	94	Dpoe2NT DNA_pol_E_B	DNA_pol_E_B(5.1E-03);Dpoe2NT(1.9E-02)
cell cycle, DNA replication	Spis_XP_022790931_1	Pola2	GO:0005654	nucleoplasm	CC	2.2e-14	94	Pol_alpha_B_N DNA_pol_E_B	DNA_pol_E_B(5.1E-03);Pol_alpha_B_N(1.9E-02)
cell cycle, DNA replication	Spis_XP_022809312_1	Emd/Lemd1/Lemd2/Lemd3/Tmpo	GO:0005654	nucleoplasm	CC	2.2e-14	94	Thymopoietin LEM	LEM(8.5E-03);Thymopoietin(1.9E-02)
cell cycle, DNA replication	Spis_XP_022806502_1	E2F_TDP:E2f7/E2f8	GO:0005654	nucleoplasm	CC	2.2e-14	94	E2F_TDP	E2F_TDP(8.5E-03)
cell cycle, DNA replication	Spis_XP_022806208_1	E2F_TDP:E2f1/E2f2/E2f3/E2f6	GO:0005654	nucleoplasm	CC	2.2e-14	94	E2F_TDP E2F_CC-MB	E2F_TDP(8.5E-03);E2F_CC-MB(3.2E-02)
cell cycle, DNA replication	Spis_XP_022784935_1	Ankle1	GO:0005654	nucleoplasm	CC	2.2e-14	94	Ank_2 LEM	LEM(8.5E-03)
cell cycle, DNA replication	Spis_XP_022800659_1	Msh6	GO:0005654	nucleoplasm	CC	2.2e-14	94	PWWP MutS_I MutS_II MutS_III MutS_IV MutS_V	MutS_I(1.3E-02);PWWP(1.9E-02);MutS_II(1.9E-02);MutS_III(1.9E-02);MutS_IV(1.9E-02);MutS_V(1.9E-02)
cell cycle, DNA replication	Spis_XP_022804408_1	Msh2	GO:0005654	nucleoplasm	CC	2.2e-14	94	MutS_I MutS_II MutS_III MutS_IV MutS_V	MutS_I(1.3E-02);MutS_II(1.9E-02);MutS_III(1.9E-02);MutS_IV(1.9E-02);MutS_V(1.9E-02)
cell cycle, DNA replication	Spis_XP_022799168_1	DXBay18/Pwwp3a/Pwwp3b	GO:0005654	nucleoplasm	CC	2.2e-14	94	PWWP	PWWP(1.9E-02)
cell cycle, DNA replication	Spis_XP_022793154_1		GO:0005654	nucleoplasm	CC	2.2e-14	94	WD40 ANAPC4_WD40 Mcl1_mid HMG_box	Mcl1_mid(1.9E-02)
cell cycle, DNA replication	Spis_XP_022785824_1	Rpa1	GO:0005654	nucleoplasm	CC	2.2e-14	94	Rep-A_N tRNA_anti-codon REPA_OB_2 Rep_fac-A_C	Rep-A_N(1.9E-02);REPA_OB_2(3.2E-02);Rep_fac-A_C(4.3E-02)
cell cycle, DNA replication	Spis_XP_022784627_1	Fanci	GO:0005654	nucleoplasm	CC	2.2e-14	94	FANCI_S1-cap FANCI_S1 FANCI_HD1 FANCI_S2 FANCI_HD2 FANCI_S3 FANCI_S4	FANCI_S1-cap(1.9E-02);FANCI_S1(1.9E-02);FANCI_HD1(1.9E-02);FANCI_S2(1.9E-02);FANCI_HD2(1.9E-02);FANCI_S3(1.9E-02);FANCI_S4(1.9E-02)
cell cycle, DNA replication	Spis_XP_022795484_1	Sfr1	GO:0005654	nucleoplasm	CC	2.2e-14	94	Mei5	Mei5(1.9E-02)
cell cycle, DNA replication	Spis_XP_022805014_1	Cenph	GO:0005654	nucleoplasm	CC	2.2e-14	94	CENP-H	CENP-H(1.9E-02)
cell cycle, DNA replication	Spis_XP_022784076_1	Prdm11/Prdm9	GO:0005654	nucleoplasm	CC	2.2e-14	94	zf-C2H2_6 zf-C2H2	zf-C2H2_6(1.9E-02)
cell cycle, DNA replication	Spis_XP_022782809_1	Mms22l	GO:0005654	nucleoplasm	CC	2.2e-14	94	MMS22L_N MMS22L_C	MMS22L_N(1.9E-02);MMS22L_C(1.9E-02)
cell cycle, DNA replication	Spis_XP_022796018_1	Fan1	GO:0005654	nucleoplasm	CC	2.2e-14	94	VRR_NUC	VRR_NUC(1.9E-02)
cell cycle, DNA replication	Spis_XP_022794008_1	Myb:like:Terf2ip	GO:0005654	nucleoplasm	CC	2.2e-14	94	BRCT_2 Myb_DNA-bind_2	Myb_DNA-bind_2(1.9E-02)
cell cycle, DNA replication	Spis_XP_022788024_1	Stn1	GO:0005654	nucleoplasm	CC	2.2e-14	94	Stn1 STN1_2	Stn1(1.9E-02);STN1_2(1.9E-02)
cell cycle, DNA replication	Spis_XP_022800831_1	Stil	GO:0005654	nucleoplasm	CC	2.2e-14	94	STIL_N	STIL_N(1.9E-02)
cell cycle, DNA replication	Spis_XP_022806927_1	Mcm10	GO:0005654	nucleoplasm	CC	2.2e-14	94	zf-primase Mcm10	zf-primase(1.9E-02);Mcm10(1.9E-02)
cell cycle, DNA replication	Spis_XP_022798106_1	Rpa2	GO:0005654	nucleoplasm	CC	2.2e-14	94	RPA_C	RPA_C(1.9E-02)
cell cycle, DNA replication	Spis_XP_022791996_1	Slbp	GO:0005654	nucleoplasm	CC	2.2e-14	94	SLBP_RNA_bind	SLBP_RNA_bind(1.9E-02)
cell cycle, DNA replication	Spis_XP_022796001_1	Cenpn	GO:0005654	nucleoplasm	CC	2.2e-14	94	CENP-N	CENP-N(1.9E-02)
cell cycle, DNA replication	Spis_XP_022788534_1	Timeless	GO:0005654	nucleoplasm	CC	2.2e-14	94	TIMELESS TIMELESS_C	TIMELESS(1.9E-02);TIMELESS_C(1.9E-02)
cell cycle, DNA replication	Spis_XP_022790875_1	Ncaph2	GO:0005654	nucleoplasm	CC	2.2e-14	94	CNDH2_N CNDH2_C	CNDH2_N(1.9E-02);CNDH2_C(1.9E-02)
cell cycle, DNA replication	Spis_XP_022785896_1	Rpa3	GO:0005654	nucleoplasm	CC	2.2e-14	94	Rep_fac-A_3	Rep_fac-A_3(1.9E-02)
cell cycle, DNA replication	Spis_XP_022788625_1	Ten1	GO:0005654	nucleoplasm	CC	2.2e-14	94	Ten1_2	Ten1_2(1.9E-02)
cell cycle, DNA replication	Spis_XP_022806694_1	Chtf8	GO:0005654	nucleoplasm	CC	2.2e-14	94	Ctf8	Ctf8(1.9E-02)
cell cycle, DNA replication	Spis_XP_022779037_1	Spata24	GO:0005654	nucleoplasm	CC	2.2e-14	94	SPATA24	SPATA24(1.9E-02)
cell cycle, DNA replication	Spis_XP_022798697_1	Dna2	GO:0005654	nucleoplasm	CC	2.2e-14	94	Dna2 AAA_11 AAA_12	Dna2(1.9E-02)
cell cycle, DNA replication	Spis_XP_022802099_1	Nsmce1	GO:0005654	nucleoplasm	CC	2.2e-14	94	SMC_Nse1 zf-RING-like	SMC_Nse1(1.9E-02);zf-RING-like(1.9E-02)
cell cycle, DNA replication	Spis_XP_022783067_1	Zfp367	GO:0005654	nucleoplasm	CC	2.2e-14	94	zf-C2H2_6 zf-C2H2	zf-C2H2_6(1.9E-02)
cell cycle, DNA replication	Spis_XP_022798210_1	Rnaseh2b	GO:0005654	nucleoplasm	CC	2.2e-14	94	Ydr279_N RNase_H2-Ydr279	Ydr279_N(1.9E-02);RNase_H2-Ydr279(1.9E-02)
cell cycle, DNA replication	Spis_XP_022798166_1	Cenpp	GO:0005654	nucleoplasm	CC	2.2e-14	94	CENP-P	CENP-P(1.9E-02)
cell cycle, DNA replication	Spis_XP_022794731_1	Pcna	GO:0005654	nucleoplasm	CC	2.2e-14	94	PCNA_N PCNA_C	PCNA_N(1.9E-02);PCNA_C(1.9E-02)
cell cycle, DNA replication	Spis_XP_022787477_1	Hat1	GO:0005654	nucleoplasm	CC	2.2e-14	94	Hat1_N	Hat1_N(1.9E-02)
cell cycle, DNA replication	Spis_XP_022798148_1	Cenpc1	GO:0005654	nucleoplasm	CC	2.2e-14	94	Mif2_N CENP-C_C	Mif2_N(1.9E-02);CENP-C_C(1.9E-02)
cell cycle, DNA replication	Spis_XP_022791812_1	Rb1	GO:0005654	nucleoplasm	CC	2.2e-14	94	DUF3452 RB_A RB_B Rb_C	RB_A(1.9E-02);RB_B(1.9E-02);Rb_C(1.9E-02);DUF3452(3.2E-02)
cell cycle, DNA replication	Spis_XP_022807098_1	Xrcc4	GO:0005654	nucleoplasm	CC	2.2e-14	94	XRCC4	XRCC4(1.9E-02)
cell cycle, DNA replication	Spis_XP_022777861_1	Fancm	GO:0005654	nucleoplasm	CC	2.2e-14	94	ResIII Helicase_C FANCM-MHF_bd ERCC4	FANCM-MHF_bd(1.9E-02)
cell cycle, DNA replication	Spis_XP_022782675_1	Ncapg2	GO:0005654	nucleoplasm	CC	2.2e-14	94	Condensin2nSMC	Condensin2nSMC(1.9E-02)
cell cycle, DNA replication	Spis_XP_022783118_1	Asf1a/Asf1b	GO:0005654	nucleoplasm	CC	2.2e-14	94	ASF1_hist_chap	ASF1_hist_chap(1.9E-02)
cell cycle, DNA replication	Spis_XP_022807895_1	Rad1	GO:0005654	nucleoplasm	CC	2.2e-14	94	Rad1	Rad1(1.9E-02)
cell cycle, DNA replication	Spis_XP_022785217_1	Nipbl	GO:0005654	nucleoplasm	CC	2.2e-14	94	Cohesin_HEAT Nipped-B_C	Cohesin_HEAT(1.9E-02);Nipped-B_C(1.9E-02)
cell cycle, DNA replication	Spis_XP_022791746_1	Cenpi	GO:0005654	nucleoplasm	CC	2.2e-14	94	CENP-I	CENP-I(1.9E-02)
cell cycle, DNA replication	Spis_XP_022795439_1	Rnaseh2a	GO:0005654	nucleoplasm	CC	2.2e-14	94	RNase_HII	RNase_HII(1.9E-02)
cell cycle, DNA replication	Spis_XP_022793688_1	Blm/Recql/Recql4/Recql5/Wrn	GO:0005654	nucleoplasm	CC	2.2e-14	94	Drc1-Sld2 zf-CCHC DEAD Helicase_C	Drc1-Sld2(1.9E-02)
cell cycle, DNA replication	Spis_XP_022797063_1	Cdc45	GO:0005654	nucleoplasm	CC	2.2e-14	94	CDC45	CDC45(1.9E-02)
cell cycle, DNA replication	Spis_XP_022794160_1	Ticrr	GO:0005654	nucleoplasm	CC	2.2e-14	94	Treslin_N	Treslin_N(1.9E-02)
cell cycle, DNA replication	Spis_XP_022807143_1	Ncapd3	GO:0005654	nucleoplasm	CC	2.2e-14	94	Cnd1	Cnd1(3.2E-02)
cell cycle, DNA replication	Spis_XP_022804212_1	Dut	GO:0005654	nucleoplasm	CC	2.2e-14	94	dUTPase	dUTPase(3.2E-02)
cell cycle, DNA replication	Spis_XP_022805734_1	Fancd2	GO:0005654	nucleoplasm	CC	2.2e-14	94	FancD2	FancD2(3.2E-02)
cell cycle, DNA replication	Spis_XP_022781912_1	Set	GO:0005654	nucleoplasm	CC	2.2e-14	94	NAP	NAP(3.2E-02)
cell cycle, DNA replication	Spis_XP_022782454_1	Mad2l1	GO:0005654	nucleoplasm	CC	2.2e-14	94	HORMA	HORMA(4.3E-02)
cell cycle, DNA replication	Spis_XP_022804444_1	Lig1	GO:0005654	nucleoplasm	CC	2.2e-14	94	DNA_ligase_A_N DNA_ligase_A_M DNA_ligase_A_C	DNA_ligase_A_N(4.3E-02);DNA_ligase_A_M(4.3E-02);DNA_ligase_A_C(4.3E-02)
cell cycle, DNA replication	Spis_XP_022781077_1	Parp2	GO:0005654	nucleoplasm	CC	2.2e-14	94	WWE WGR PARP_reg PARP	WGR(4.3E-02)
cell cycle, DNA replication	Spis_XP_022787851_1	Itpa	GO:0005654	nucleoplasm	CC	2.2e-14	94	Ham1p_like	Ham1p_like(4.3E-02)
cell cycle, DNA replication	Spis_XP_022786800_1	Dek	GO:0005654	nucleoplasm	CC	2.2e-14	94	DEK_C	DEK_C(4.3E-02)
cell cycle, DNA replication	Spis_XP_022792866_1	Naa40	GO:0005654	nucleoplasm	CC	2.2e-14	94	Acetyltransf_1
cell cycle, DNA replication	Spis_XP_022803170_1	Ube2t	GO:0005654	nucleoplasm	CC	2.2e-14	94	UQ_con
cell cycle, DNA replication	Spis_XP_022787401_1	Rad51	GO:0005654	nucleoplasm	CC	2.2e-14	94	HHH_5 Rad51
cell cycle, DNA replication	Spis_XP_022790186_1	Cdc7	GO:0005654	nucleoplasm	CC	2.2e-14	94	Pkinase
cell cycle, DNA replication	Spis_XP_022779240_1	Cdk2/Cdk3	GO:0005654	nucleoplasm	CC	2.2e-14	94	Pkinase
cell cycle, DNA replication	Spis_XP_022788932_1	Chek1	GO:0005654	nucleoplasm	CC	2.2e-14	94	Pkinase
cell cycle, DNA replication	Spis_XP_022804698_1	Anapc2/Pkmyt1	GO:0005654	nucleoplasm	CC	2.2e-14	94	Pkinase
cell cycle, DNA replication	Spis_XP_022798611_1	Bub1/Bub1b	GO:0005654	nucleoplasm	CC	2.2e-14	94	Pkinase
cell cycle, DNA replication	Spis_XP_022803279_1	Vrk1/Vrk2/Vrk3	GO:0005654	nucleoplasm	CC	2.2e-14	94	Pkinase
cell cycle, DNA replication	Spis_XP_022791963_1	Ung	GO:0005654	nucleoplasm	CC	2.2e-14	94	UDG
cell cycle, DNA replication	Spis_XP_022804297_1	Fbxo43/Fbxo5	GO:0005654	nucleoplasm	CC	2.2e-14	94	F-box
cell cycle, DNA replication	Spis_XP_022782115_1	Skp2	GO:0005654	nucleoplasm	CC	2.2e-14	94	F-box-like
cell cycle, DNA replication	Spis_XP_022806793_1	Bub3	GO:0005654	nucleoplasm	CC	2.2e-14	94	WD40
cell cycle, DNA replication	Spis_XP_022781339_1	Chaf1b	GO:0005654	nucleoplasm	CC	2.2e-14	94	WD40
cell cycle, DNA replication	Spis_XP_022806153_1	Tonsl	GO:0005654	nucleoplasm	CC	2.2e-14	94	TPR_8 Ank_2 LRR_6
cell cycle, DNA replication	Spis_XP_022785497_1	Apex1	GO:0005654	nucleoplasm	CC	2.2e-14	94	Exo_endo_phos
cell cycle, DNA replication	Spis_XP_022791441_1	Rad18	GO:0005654	nucleoplasm	CC	2.2e-14	94	zf-C3HC4_2
cell cycle, DNA replication	Spis_XP_022804278_1	Rbbp8	GO:0005654	nucleoplasm	CC	2.2e-14	94	NA	NA
cell cycle, DNA replication	Spis_XP_022798592_1	Clspn	GO:0005654	nucleoplasm	CC	2.2e-14	94	NA	NA
cell cycle, DNA replication	Spis_XP_022798059_1	Gins2	GO:0000724	double-strand break repair via homologou...	BP	1.1e-13	27	Sld5	Sld5(8.8E-07)
cell cycle, DNA replication	Spis_XP_022783689_1	Gins4	GO:0000724	double-strand break repair via homologou...	BP	1.1e-13	27	Sld5 SLD5_C	Sld5(8.8E-07);SLD5_C(1.9E-02)
cell cycle, DNA replication	Spis_XP_022782732_1	Brca1/Rnf114/Trim10/Trim11/Trim12a/Trim12c/Trim15/Trim17/Trim21/Trim26/Trim27/Trim30a/Trim30b/Trim30c/Trim30d/Trim34a/Trim34b/Trim39/Trim41/Trim5/Trim52/Trim58/Trim6/Trim60/Trim61/Trim7/Triml1	GO:0000724	double-strand break repair via homologou...	BP	1.1e-13	27	BRCT	BRCT(2.9E-04)
cell cycle, DNA replication	Spis_XP_022797763_1	Fign/Fignl1/Fignl2	GO:0000724	double-strand break repair via homologou...	BP	1.1e-13	27	AAA AAA_lid_3 Vps4_C	AAA(4.6E-04)
cell cycle, DNA replication	Spis_XP_022807752_1	Gen1	GO:0000724	double-strand break repair via homologou...	BP	1.1e-13	27	XPG_N XPG_I Chromo_2	XPG_I(5.7E-04);XPG_N(2.1E-03);Chromo_2(1.9E-02)
cell cycle, DNA replication	Spis_XP_022784935_1	Ankle1	GO:0000724	double-strand break repair via homologou...	BP	1.1e-13	27	Ank_2 LEM	LEM(8.5E-03)
cell cycle, DNA replication	Spis_XP_022798106_1	Rpa2	GO:0000724	double-strand break repair via homologou...	BP	1.1e-13	27	RPA_C	RPA_C(1.9E-02)
cell cycle, DNA replication	Spis_XP_022796018_1	Fan1	GO:0000724	double-strand break repair via homologou...	BP	1.1e-13	27	VRR_NUC	VRR_NUC(1.9E-02)
cell cycle, DNA replication	Spis_XP_022785896_1	Rpa3	GO:0000724	double-strand break repair via homologou...	BP	1.1e-13	27	Rep_fac-A_3	Rep_fac-A_3(1.9E-02)
cell cycle, DNA replication	Spis_XP_022785824_1	Rpa1	GO:0000724	double-strand break repair via homologou...	BP	1.1e-13	27	Rep-A_N tRNA_anti-codon REPA_OB_2 Rep_fac-A_C	Rep-A_N(1.9E-02);REPA_OB_2(3.2E-02);Rep_fac-A_C(4.3E-02)
cell cycle, DNA replication	Spis_XP_022797063_1	Cdc45	GO:0000724	double-strand break repair via homologou...	BP	1.1e-13	27	CDC45	CDC45(1.9E-02)
cell cycle, DNA replication	Spis_XP_022788534_1	Timeless	GO:0000724	double-strand break repair via homologou...	BP	1.1e-13	27	TIMELESS TIMELESS_C	TIMELESS(1.9E-02);TIMELESS_C(1.9E-02)
cell cycle, DNA replication	Spis_XP_022794008_1	Myb:like:Terf2ip	GO:0000724	double-strand break repair via homologou...	BP	1.1e-13	27	BRCT_2 Myb_DNA-bind_2	Myb_DNA-bind_2(1.9E-02)
cell cycle, DNA replication	Spis_XP_022785217_1	Nipbl	GO:0000724	double-strand break repair via homologou...	BP	1.1e-13	27	Cohesin_HEAT Nipped-B_C	Cohesin_HEAT(1.9E-02);Nipped-B_C(1.9E-02)
cell cycle, DNA replication	Spis_XP_022793688_1	Blm/Recql/Recql4/Recql5/Wrn	GO:0000724	double-strand break repair via homologou...	BP	1.1e-13	27	Drc1-Sld2 zf-CCHC DEAD Helicase_C	Drc1-Sld2(1.9E-02)
cell cycle, DNA replication	Spis_XP_022777861_1	Fancm	GO:0000724	double-strand break repair via homologou...	BP	1.1e-13	27	ResIII Helicase_C FANCM-MHF_bd ERCC4	FANCM-MHF_bd(1.9E-02)
cell cycle, DNA replication	Spis_XP_022794755_1	Hus1/Hus1b	GO:0000724	double-strand break repair via homologou...	BP	1.1e-13	27	Hus1	Hus1(1.9E-02)
cell cycle, DNA replication	Spis_XP_022795484_1	Sfr1	GO:0000724	double-strand break repair via homologou...	BP	1.1e-13	27	Mei5	Mei5(1.9E-02)
cell cycle, DNA replication	Spis_XP_022799240_1	Rad51ap1	GO:0000724	double-strand break repair via homologou...	BP	1.1e-13	27	RAD51_interact	RAD51_interact(1.9E-02)
cell cycle, DNA replication	Spis_XP_022802099_1	Nsmce1	GO:0000724	double-strand break repair via homologou...	BP	1.1e-13	27	SMC_Nse1 zf-RING-like	SMC_Nse1(1.9E-02);zf-RING-like(1.9E-02)
cell cycle, DNA replication	Spis_XP_022782809_1	Mms22l	GO:0000724	double-strand break repair via homologou...	BP	1.1e-13	27	MMS22L_N MMS22L_C	MMS22L_N(1.9E-02);MMS22L_C(1.9E-02)
cell cycle, DNA replication	Spis_XP_022783955_1	Rad54b	GO:0000724	double-strand break repair via homologou...	BP	1.1e-13	27	SNF2_N Helicase_C	SNF2_N(3.6E-02)
cell cycle, DNA replication	Spis_XP_022787401_1	Rad51	GO:0000724	double-strand break repair via homologou...	BP	1.1e-13	27	HHH_5 Rad51
cell cycle, DNA replication	Spis_XP_022790186_1	Cdc7	GO:0000724	double-strand break repair via homologou...	BP	1.1e-13	27	Pkinase
cell cycle, DNA replication	Spis_XP_022788932_1	Chek1	GO:0000724	double-strand break repair via homologou...	BP	1.1e-13	27	Pkinase
cell cycle, DNA replication	Spis_XP_022806153_1	Tonsl	GO:0000724	double-strand break repair via homologou...	BP	1.1e-13	27	TPR_8 Ank_2 LRR_6
cell cycle, DNA replication	Spis_XP_022804278_1	Rbbp8	GO:0000724	double-strand break repair via homologou...	BP	1.1e-13	27	NA	NA
cell cycle, DNA replication	Spis_XP_022800229_1	Exo1	GO:0006298	mismatch repair	BP	1.1e-12	10	XPG_N XPG_I	XPG_I(5.7E-04);XPG_N(2.1E-03)
cell cycle, DNA replication	Spis_XP_022804408_1	Msh2	GO:0006298	mismatch repair	BP	1.1e-12	10	MutS_I MutS_II MutS_III MutS_IV MutS_V	MutS_I(1.3E-02);MutS_II(1.9E-02);MutS_III(1.9E-02);MutS_IV(1.9E-02);MutS_V(1.9E-02)
cell cycle, DNA replication	Spis_XP_022800659_1	Msh6	GO:0006298	mismatch repair	BP	1.1e-12	10	PWWP MutS_I MutS_II MutS_III MutS_IV MutS_V	MutS_I(1.3E-02);PWWP(1.9E-02);MutS_II(1.9E-02);MutS_III(1.9E-02);MutS_IV(1.9E-02);MutS_V(1.9E-02)
cell cycle, DNA replication	Spis_XP_022794731_1	Pcna	GO:0006298	mismatch repair	BP	1.1e-12	10	PCNA_N PCNA_C	PCNA_N(1.9E-02);PCNA_C(1.9E-02)
cell cycle, DNA replication	Spis_XP_022785824_1	Rpa1	GO:0006298	mismatch repair	BP	1.1e-12	10	Rep-A_N tRNA_anti-codon REPA_OB_2 Rep_fac-A_C	Rep-A_N(1.9E-02);REPA_OB_2(3.2E-02);Rep_fac-A_C(4.3E-02)
cell cycle, DNA replication	Spis_XP_022795439_1	Rnaseh2a	GO:0006298	mismatch repair	BP	1.1e-12	10	RNase_HII	RNase_HII(1.9E-02)
cell cycle, DNA replication	Spis_XP_022788435_1	Rnaseh2c	GO:0006298	mismatch repair	BP	1.1e-12	10	RNase_H2_suC	RNase_H2_suC(1.9E-02)
cell cycle, DNA replication	Spis_XP_022785896_1	Rpa3	GO:0006298	mismatch repair	BP	1.1e-12	10	Rep_fac-A_3	Rep_fac-A_3(1.9E-02)
cell cycle, DNA replication	Spis_XP_022798106_1	Rpa2	GO:0006298	mismatch repair	BP	1.1e-12	10	RPA_C	RPA_C(1.9E-02)
cell cycle, DNA replication	Spis_XP_022798210_1	Rnaseh2b	GO:0006298	mismatch repair	BP	1.1e-12	10	Ydr279_N RNase_H2-Ydr279	Ydr279_N(1.9E-02);RNase_H2-Ydr279(1.9E-02)
cell cycle, DNA replication	Spis_XP_022792393_1	NFYB_NFYC:H2ac1/H2ac4/H2ac6/H2ac7/H2ac8/H2ac10/H2ac11/H2ac12/H2ac13/H2ac15/H2ac18/H2ac19/H2ac20/H2ac21/H2aj/H2aw/H2ax/Hist1h2an/Hist1h2ao/Hist1h2ap	GO:0003677	DNA binding	MF	2.1e-12	70	Histone Histone_H2A_C	Histone(2.5E-20);Histone_H2A_C(8.0E-09)
cell cycle, DNA replication	Spis_XP_022792395_1	NFYB_NFYC:H2ac1/H2ac4/H2ac6/H2ac7/H2ac8/H2ac10/H2ac11/H2ac12/H2ac13/H2ac15/H2ac18/H2ac19/H2ac20/H2ac21/H2aj/H2aw/H2ax/Hist1h2an/Hist1h2ao/Hist1h2ap	GO:0003677	DNA binding	MF	2.1e-12	70	Histone Histone_H2A_C	Histone(2.5E-20);Histone_H2A_C(8.0E-09)
cell cycle, DNA replication	Spis_XP_022808493_1	NFYB_NFYC:H2ac1/H2ac4/H2ac6/H2ac7/H2ac8/H2ac10/H2ac11/H2ac12/H2ac13/H2ac15/H2ac18/H2ac19/H2ac20/H2ac21/H2aj/H2aw/H2ax/Hist1h2an/Hist1h2ao/Hist1h2ap	GO:0003677	DNA binding	MF	2.1e-12	70	Histone Histone_H2A_C	Histone(2.5E-20);Histone_H2A_C(8.0E-09)
cell cycle, DNA replication	Spis_XP_022808492_1	NFYB_NFYC:H2ac1/H2ac4/H2ac6/H2ac7/H2ac8/H2ac10/H2ac11/H2ac12/H2ac13/H2ac15/H2ac18/H2ac19/H2ac20/H2ac21/H2aj/H2aw/H2ax/Hist1h2an/Hist1h2ao/Hist1h2ap	GO:0003677	DNA binding	MF	2.1e-12	70	Histone Histone_H2A_C	Histone(2.5E-20);Histone_H2A_C(8.0E-09)
cell cycle, DNA replication	Spis_XP_022794490_1	NFYB_NFYC:H2ac1/H2ac4/H2ac6/H2ac7/H2ac8/H2ac10/H2ac11/H2ac12/H2ac13/H2ac15/H2ac18/H2ac19/H2ac20/H2ac21/H2aj/H2aw/H2ax/Hist1h2an/Hist1h2ao/Hist1h2ap	GO:0003677	DNA binding	MF	2.1e-12	70	Histone Histone_H2A_C	Histone(2.5E-20);Histone_H2A_C(8.0E-09)
cell cycle, DNA replication	Spis_XP_022798972_1	Cenpt	GO:0003677	DNA binding	MF	2.1e-12	70	CENP-T_C	CENP-T_C(6.4E-05)
cell cycle, DNA replication	Spis_XP_022789370_1	Topbp1	GO:0003677	DNA binding	MF	2.1e-12	70	PTCB-BRCT BRCT	BRCT(2.9E-04);PTCB-BRCT(4.3E-02)
cell cycle, DNA replication	Spis_XP_022782732_1	Brca1/Rnf114/Trim10/Trim11/Trim12a/Trim12c/Trim15/Trim17/Trim21/Trim26/Trim27/Trim30a/Trim30b/Trim30c/Trim30d/Trim34a/Trim34b/Trim39/Trim41/Trim5/Trim52/Trim58/Trim6/Trim60/Trim61/Trim7/Triml1	GO:0003677	DNA binding	MF	2.1e-12	70	BRCT	BRCT(2.9E-04)
cell cycle, DNA replication	Spis_XP_022791550_1	Smc4	GO:0003677	DNA binding	MF	2.1e-12	70	SMC_N SMC_hinge	SMC_N(3.7E-04);SMC_hinge(8.5E-03)
cell cycle, DNA replication	Spis_XP_022799106_1	Smc3	GO:0003677	DNA binding	MF	2.1e-12	70	SMC_N SMC_hinge	SMC_N(3.7E-04);SMC_hinge(8.5E-03)
cell cycle, DNA replication	Spis_XP_022781443_1	Smc2	GO:0003677	DNA binding	MF	2.1e-12	70	SMC_N	SMC_N(3.7E-04)
cell cycle, DNA replication	Spis_XP_022790350_1	Rfc4	GO:0003677	DNA binding	MF	2.1e-12	70	AAA Rep_fac_C	AAA(4.6E-04);Rep_fac_C(5.1E-03)
cell cycle, DNA replication	Spis_XP_022800577_1	Cdc6	GO:0003677	DNA binding	MF	2.1e-12	70	AAA AAA_lid_10 Cdc6_C	AAA(4.6E-04);AAA_lid_10(3.2E-02);Cdc6_C(3.2E-02)
cell cycle, DNA replication	Spis_XP_022787611_1	Rfc5	GO:0003677	DNA binding	MF	2.1e-12	70	AAA Rep_fac_C	AAA(4.6E-04);Rep_fac_C(5.1E-03)
cell cycle, DNA replication	Spis_XP_022782368_1	Atad5	GO:0003677	DNA binding	MF	2.1e-12	70	AAA	AAA(4.6E-04)
cell cycle, DNA replication	Spis_XP_022801961_1	Fen1	GO:0003677	DNA binding	MF	2.1e-12	70	XPG_N XPG_I	XPG_I(5.7E-04);XPG_N(2.1E-03)
cell cycle, DNA replication	Spis_XP_022800229_1	Exo1	GO:0003677	DNA binding	MF	2.1e-12	70	XPG_N XPG_I	XPG_I(5.7E-04);XPG_N(2.1E-03)
cell cycle, DNA replication	Spis_XP_022807752_1	Gen1	GO:0003677	DNA binding	MF	2.1e-12	70	XPG_N XPG_I Chromo_2	XPG_I(5.7E-04);XPG_N(2.1E-03);Chromo_2(1.9E-02)
cell cycle, DNA replication	Spis_XP_022785848_1	Mnd1	GO:0003677	DNA binding	MF	2.1e-12	70	Mnd1 LZ3wCH	LZ3wCH(2.2E-03);Mnd1(1.9E-02)
cell cycle, DNA replication	Spis_XP_022804344_1	Psmc3ip	GO:0003677	DNA binding	MF	2.1e-12	70	TBPIP LZ3wCH	LZ3wCH(2.2E-03);TBPIP(1.9E-02)
cell cycle, DNA replication	Spis_XP_022796492_1	Pole2	GO:0003677	DNA binding	MF	2.1e-12	70	Dpoe2NT DNA_pol_E_B	DNA_pol_E_B(5.1E-03);Dpoe2NT(1.9E-02)
cell cycle, DNA replication	Spis_XP_022790931_1	Pola2	GO:0003677	DNA binding	MF	2.1e-12	70	Pol_alpha_B_N DNA_pol_E_B	DNA_pol_E_B(5.1E-03);Pol_alpha_B_N(1.9E-02)
cell cycle, DNA replication	Spis_XP_022806502_1	E2F_TDP:E2f7/E2f8	GO:0003677	DNA binding	MF	2.1e-12	70	E2F_TDP	E2F_TDP(8.5E-03)
cell cycle, DNA replication	Spis_XP_022806208_1	E2F_TDP:E2f1/E2f2/E2f3/E2f6	GO:0003677	DNA binding	MF	2.1e-12	70	E2F_TDP E2F_CC-MB	E2F_TDP(8.5E-03);E2F_CC-MB(3.2E-02)
cell cycle, DNA replication	Spis_XP_022804408_1	Msh2	GO:0003677	DNA binding	MF	2.1e-12	70	MutS_I MutS_II MutS_III MutS_IV MutS_V	MutS_I(1.3E-02);MutS_II(1.9E-02);MutS_III(1.9E-02);MutS_IV(1.9E-02);MutS_V(1.9E-02)
cell cycle, DNA replication	Spis_XP_022800659_1	Msh6	GO:0003677	DNA binding	MF	2.1e-12	70	PWWP MutS_I MutS_II MutS_III MutS_IV MutS_V	MutS_I(1.3E-02);PWWP(1.9E-02);MutS_II(1.9E-02);MutS_III(1.9E-02);MutS_IV(1.9E-02);MutS_V(1.9E-02)
cell cycle, DNA replication	Spis_XP_022798148_1	Cenpc1	GO:0003677	DNA binding	MF	2.1e-12	70	Mif2_N CENP-C_C	Mif2_N(1.9E-02);CENP-C_C(1.9E-02)
cell cycle, DNA replication	Spis_XP_022793688_1	Blm/Recql/Recql4/Recql5/Wrn	GO:0003677	DNA binding	MF	2.1e-12	70	Drc1-Sld2 zf-CCHC DEAD Helicase_C	Drc1-Sld2(1.9E-02)
cell cycle, DNA replication	Spis_XP_022777861_1	Fancm	GO:0003677	DNA binding	MF	2.1e-12	70	ResIII Helicase_C FANCM-MHF_bd ERCC4	FANCM-MHF_bd(1.9E-02)
cell cycle, DNA replication	Spis_XP_022793154_1		GO:0003677	DNA binding	MF	2.1e-12	70	WD40 ANAPC4_WD40 Mcl1_mid HMG_box	Mcl1_mid(1.9E-02)
cell cycle, DNA replication	Spis_XP_022790937_1	Majin	GO:0003677	DNA binding	MF	2.1e-12	70	MAJIN	MAJIN(1.9E-02)
cell cycle, DNA replication	Spis_XP_022797063_1	Cdc45	GO:0003677	DNA binding	MF	2.1e-12	70	CDC45	CDC45(1.9E-02)
cell cycle, DNA replication	Spis_XP_022788625_1	Ten1	GO:0003677	DNA binding	MF	2.1e-12	70	Ten1_2	Ten1_2(1.9E-02)
cell cycle, DNA replication	Spis_XP_022782809_1	Mms22l	GO:0003677	DNA binding	MF	2.1e-12	70	MMS22L_N MMS22L_C	MMS22L_N(1.9E-02);MMS22L_C(1.9E-02)
cell cycle, DNA replication	Spis_XP_022806927_1	Mcm10	GO:0003677	DNA binding	MF	2.1e-12	70	zf-primase Mcm10	zf-primase(1.9E-02);Mcm10(1.9E-02)
cell cycle, DNA replication	Spis_XP_022798697_1	Dna2	GO:0003677	DNA binding	MF	2.1e-12	70	Dna2 AAA_11 AAA_12	Dna2(1.9E-02)
cell cycle, DNA replication	Spis_XP_022788534_1	Timeless	GO:0003677	DNA binding	MF	2.1e-12	70	TIMELESS TIMELESS_C	TIMELESS(1.9E-02);TIMELESS_C(1.9E-02)
cell cycle, DNA replication	Spis_XP_022794008_1	Myb:like:Terf2ip	GO:0003677	DNA binding	MF	2.1e-12	70	BRCT_2 Myb_DNA-bind_2	Myb_DNA-bind_2(1.9E-02)
cell cycle, DNA replication	Spis_XP_022795189_1	Tipin	GO:0003677	DNA binding	MF	2.1e-12	70	Swi3	Swi3(1.9E-02)
cell cycle, DNA replication	Spis_XP_022788024_1	Stn1	GO:0003677	DNA binding	MF	2.1e-12	70	Stn1 STN1_2	Stn1(1.9E-02);STN1_2(1.9E-02)
cell cycle, DNA replication	Spis_XP_022783067_1	Zfp367	GO:0003677	DNA binding	MF	2.1e-12	70	zf-C2H2_6 zf-C2H2	zf-C2H2_6(1.9E-02)
cell cycle, DNA replication	Spis_XP_022791812_1	Rb1	GO:0003677	DNA binding	MF	2.1e-12	70	DUF3452 RB_A RB_B Rb_C	RB_A(1.9E-02);RB_B(1.9E-02);Rb_C(1.9E-02);DUF3452(3.2E-02)
cell cycle, DNA replication	Spis_XP_022785824_1	Rpa1	GO:0003677	DNA binding	MF	2.1e-12	70	Rep-A_N tRNA_anti-codon REPA_OB_2 Rep_fac-A_C	Rep-A_N(1.9E-02);REPA_OB_2(3.2E-02);Rep_fac-A_C(4.3E-02)
cell cycle, DNA replication	Spis_XP_022792230_1	Cenps/Cort	GO:0003677	DNA binding	MF	2.1e-12	70	CENP-S	CENP-S(1.9E-02)
cell cycle, DNA replication	Spis_XP_022796018_1	Fan1	GO:0003677	DNA binding	MF	2.1e-12	70	VRR_NUC	VRR_NUC(1.9E-02)
cell cycle, DNA replication	Spis_XP_022784076_1	Prdm11/Prdm9	GO:0003677	DNA binding	MF	2.1e-12	70	zf-C2H2_6 zf-C2H2	zf-C2H2_6(1.9E-02)
cell cycle, DNA replication	Spis_XP_022798106_1	Rpa2	GO:0003677	DNA binding	MF	2.1e-12	70	RPA_C	RPA_C(1.9E-02)
cell cycle, DNA replication	Spis_XP_022785896_1	Rpa3	GO:0003677	DNA binding	MF	2.1e-12	70	Rep_fac-A_3	Rep_fac-A_3(1.9E-02)
cell cycle, DNA replication	Spis_XP_022794731_1	Pcna	GO:0003677	DNA binding	MF	2.1e-12	70	PCNA_N PCNA_C	PCNA_N(1.9E-02);PCNA_C(1.9E-02)
cell cycle, DNA replication	Spis_XP_022789724_1	Gmnn/Mcidas	GO:0003677	DNA binding	MF	2.1e-12	70	Geminin	Geminin(1.9E-02)
cell cycle, DNA replication	Spis_XP_022799240_1	Rad51ap1	GO:0003677	DNA binding	MF	2.1e-12	70	RAD51_interact	RAD51_interact(1.9E-02)
cell cycle, DNA replication	Spis_XP_022785631_1	Hrob	GO:0003677	DNA binding	MF	2.1e-12	70	DUF4539	DUF4539(1.9E-02)
cell cycle, DNA replication	Spis_XP_022787384_1	Myb:like:Zzz3	GO:0003677	DNA binding	MF	2.1e-12	70	SANTA Myb_DNA-binding	SANTA(1.9E-02)
cell cycle, DNA replication	Spis_XP_022807098_1	Xrcc4	GO:0003677	DNA binding	MF	2.1e-12	70	XRCC4	XRCC4(1.9E-02)
cell cycle, DNA replication	Spis_XP_022779037_1	Spata24	GO:0003677	DNA binding	MF	2.1e-12	70	SPATA24	SPATA24(1.9E-02)
cell cycle, DNA replication	Spis_XP_022781912_1	Set	GO:0003677	DNA binding	MF	2.1e-12	70	NAP	NAP(3.2E-02)
cell cycle, DNA replication	Spis_XP_022780764_1	Ssbp1	GO:0003677	DNA binding	MF	2.1e-12	70	SSB	SSB(3.2E-02)
cell cycle, DNA replication	Spis_XP_022800561_1	Ercc6l	GO:0003677	DNA binding	MF	2.1e-12	70	SNF2_N Helicase_C	SNF2_N(3.6E-02)
cell cycle, DNA replication	Spis_XP_022804444_1	Lig1	GO:0003677	DNA binding	MF	2.1e-12	70	DNA_ligase_A_N DNA_ligase_A_M DNA_ligase_A_C	DNA_ligase_A_N(4.3E-02);DNA_ligase_A_M(4.3E-02);DNA_ligase_A_C(4.3E-02)
cell cycle, DNA replication	Spis_XP_022781077_1	Parp2	GO:0003677	DNA binding	MF	2.1e-12	70	WWE WGR PARP_reg PARP	WGR(4.3E-02)
cell cycle, DNA replication	Spis_XP_022778720_1	Rdm1	GO:0003677	DNA binding	MF	2.1e-12	70	Rad52_Rad22	Rad52_Rad22(4.3E-02)
cell cycle, DNA replication	Spis_XP_022786800_1	Dek	GO:0003677	DNA binding	MF	2.1e-12	70	DEK_C	DEK_C(4.3E-02)
cell cycle, DNA replication	Spis_XP_022797909_1	Rfc3	GO:0003677	DNA binding	MF	2.1e-12	70	DNA_pol3_delta2
cell cycle, DNA replication	Spis_XP_022787401_1	Rad51	GO:0003677	DNA binding	MF	2.1e-12	70	HHH_5 Rad51
cell cycle, DNA replication	Spis_XP_022791963_1	Ung	GO:0003677	DNA binding	MF	2.1e-12	70	UDG
cell cycle, DNA replication	Spis_XP_022785497_1	Apex1	GO:0003677	DNA binding	MF	2.1e-12	70	Exo_endo_phos
cell cycle, DNA replication	Spis_XP_022791441_1	Rad18	GO:0003677	DNA binding	MF	2.1e-12	70	zf-C3HC4_2
cell cycle, DNA replication	Spis_XP_022804278_1	Rbbp8	GO:0003677	DNA binding	MF	2.1e-12	70	NA	NA
cell cycle, DNA replication	Spis_XP_022798592_1	Clspn	GO:0003677	DNA binding	MF	2.1e-12	70	NA	NA
cell cycle, DNA replication	Spis_XP_022796233_1	Prim2	GO:0003677	DNA binding	MF	2.1e-12	70	NA	NA
cell cycle, DNA replication	Spis_XP_022798972_1	Cenpt	GO:0000939	inner kinetochore	CC	2.2e-11	8	CENP-T_C	CENP-T_C(6.4E-05)
cell cycle, DNA replication	Spis_XP_022791746_1	Cenpi	GO:0000939	inner kinetochore	CC	2.2e-11	8	CENP-I	CENP-I(1.9E-02)
cell cycle, DNA replication	Spis_XP_022805014_1	Cenph	GO:0000939	inner kinetochore	CC	2.2e-11	8	CENP-H	CENP-H(1.9E-02)
cell cycle, DNA replication	Spis_XP_022792230_1	Cenps/Cort	GO:0000939	inner kinetochore	CC	2.2e-11	8	CENP-S	CENP-S(1.9E-02)
cell cycle, DNA replication	Spis_XP_022795426_1	Cenpm	GO:0000939	inner kinetochore	CC	2.2e-11	8	CENP-M	CENP-M(1.9E-02)
cell cycle, DNA replication	Spis_XP_022798148_1	Cenpc1	GO:0000939	inner kinetochore	CC	2.2e-11	8	Mif2_N CENP-C_C	Mif2_N(1.9E-02);CENP-C_C(1.9E-02)
cell cycle, DNA replication	Spis_XP_022798166_1	Cenpp	GO:0000939	inner kinetochore	CC	2.2e-11	8	CENP-P	CENP-P(1.9E-02)
cell cycle, DNA replication	Spis_XP_022796001_1	Cenpn	GO:0000939	inner kinetochore	CC	2.2e-11	8	CENP-N	CENP-N(1.9E-02)
cell cycle, DNA replication	Spis_XP_022782732_1	Brca1/Rnf114/Trim10/Trim11/Trim12a/Trim12c/Trim15/Trim17/Trim21/Trim26/Trim27/Trim30a/Trim30b/Trim30c/Trim30d/Trim34a/Trim34b/Trim39/Trim41/Trim5/Trim52/Trim58/Trim6/Trim60/Trim61/Trim7/Triml1	GO:0003682	chromatin binding	MF	3.7e-11	26	BRCT	BRCT(2.9E-04)
cell cycle, DNA replication	Spis_XP_022799106_1	Smc3	GO:0003682	chromatin binding	MF	3.7e-11	26	SMC_N SMC_hinge	SMC_N(3.7E-04);SMC_hinge(8.5E-03)
cell cycle, DNA replication	Spis_XP_022781443_1	Smc2	GO:0003682	chromatin binding	MF	3.7e-11	26	SMC_N	SMC_N(3.7E-04)
cell cycle, DNA replication	Spis_XP_022791550_1	Smc4	GO:0003682	chromatin binding	MF	3.7e-11	26	SMC_N SMC_hinge	SMC_N(3.7E-04);SMC_hinge(8.5E-03)
cell cycle, DNA replication	Spis_XP_022800577_1	Cdc6	GO:0003682	chromatin binding	MF	3.7e-11	26	AAA AAA_lid_10 Cdc6_C	AAA(4.6E-04);AAA_lid_10(3.2E-02);Cdc6_C(3.2E-02)
cell cycle, DNA replication	Spis_XP_022800229_1	Exo1	GO:0003682	chromatin binding	MF	3.7e-11	26	XPG_N XPG_I	XPG_I(5.7E-04);XPG_N(2.1E-03)
cell cycle, DNA replication	Spis_XP_022804408_1	Msh2	GO:0003682	chromatin binding	MF	3.7e-11	26	MutS_I MutS_II MutS_III MutS_IV MutS_V	MutS_I(1.3E-02);MutS_II(1.9E-02);MutS_III(1.9E-02);MutS_IV(1.9E-02);MutS_V(1.9E-02)
cell cycle, DNA replication	Spis_XP_022800659_1	Msh6	GO:0003682	chromatin binding	MF	3.7e-11	26	PWWP MutS_I MutS_II MutS_III MutS_IV MutS_V	MutS_I(1.3E-02);PWWP(1.9E-02);MutS_II(1.9E-02);MutS_III(1.9E-02);MutS_IV(1.9E-02);MutS_V(1.9E-02)
cell cycle, DNA replication	Spis_XP_022793154_1		GO:0003682	chromatin binding	MF	3.7e-11	26	WD40 ANAPC4_WD40 Mcl1_mid HMG_box	Mcl1_mid(1.9E-02)
cell cycle, DNA replication	Spis_XP_022800072_1	Pclaf	GO:0003682	chromatin binding	MF	3.7e-11	26	PAF	PAF(1.9E-02)
cell cycle, DNA replication	Spis_XP_022790875_1	Ncaph2	GO:0003682	chromatin binding	MF	3.7e-11	26	CNDH2_N CNDH2_C	CNDH2_N(1.9E-02);CNDH2_C(1.9E-02)
cell cycle, DNA replication	Spis_XP_022799168_1	DXBay18/Pwwp3a/Pwwp3b	GO:0003682	chromatin binding	MF	3.7e-11	26	PWWP	PWWP(1.9E-02)
cell cycle, DNA replication	Spis_XP_022777861_1	Fancm	GO:0003682	chromatin binding	MF	3.7e-11	26	ResIII Helicase_C FANCM-MHF_bd ERCC4	FANCM-MHF_bd(1.9E-02)
cell cycle, DNA replication	Spis_XP_022792230_1	Cenps/Cort	GO:0003682	chromatin binding	MF	3.7e-11	26	CENP-S	CENP-S(1.9E-02)
cell cycle, DNA replication	Spis_XP_022797063_1	Cdc45	GO:0003682	chromatin binding	MF	3.7e-11	26	CDC45	CDC45(1.9E-02)
cell cycle, DNA replication	Spis_XP_022794160_1	Ticrr	GO:0003682	chromatin binding	MF	3.7e-11	26	Treslin_N	Treslin_N(1.9E-02)
cell cycle, DNA replication	Spis_XP_022785824_1	Rpa1	GO:0003682	chromatin binding	MF	3.7e-11	26	Rep-A_N tRNA_anti-codon REPA_OB_2 Rep_fac-A_C	Rep-A_N(1.9E-02);REPA_OB_2(3.2E-02);Rep_fac-A_C(4.3E-02)
cell cycle, DNA replication	Spis_XP_022794731_1	Pcna	GO:0003682	chromatin binding	MF	3.7e-11	26	PCNA_N PCNA_C	PCNA_N(1.9E-02);PCNA_C(1.9E-02)
cell cycle, DNA replication	Spis_XP_022785217_1	Nipbl	GO:0003682	chromatin binding	MF	3.7e-11	26	Cohesin_HEAT Nipped-B_C	Cohesin_HEAT(1.9E-02);Nipped-B_C(1.9E-02)
cell cycle, DNA replication	Spis_XP_022780764_1	Ssbp1	GO:0003682	chromatin binding	MF	3.7e-11	26	SSB	SSB(3.2E-02)
cell cycle, DNA replication	Spis_XP_022781912_1	Set	GO:0003682	chromatin binding	MF	3.7e-11	26	NAP	NAP(3.2E-02)
cell cycle, DNA replication	Spis_XP_022781077_1	Parp2	GO:0003682	chromatin binding	MF	3.7e-11	26	WWE WGR PARP_reg PARP	WGR(4.3E-02)
cell cycle, DNA replication	Spis_XP_022803170_1	Ube2t	GO:0003682	chromatin binding	MF	3.7e-11	26	UQ_con
cell cycle, DNA replication	Spis_XP_022787401_1	Rad51	GO:0003682	chromatin binding	MF	3.7e-11	26	HHH_5 Rad51
cell cycle, DNA replication	Spis_XP_022785497_1	Apex1	GO:0003682	chromatin binding	MF	3.7e-11	26	Exo_endo_phos
cell cycle, DNA replication	Spis_XP_022807933_1	Primpol	GO:0003682	chromatin binding	MF	3.7e-11	26	NA	NA
cell cycle, DNA replication	Spis_XP_022781443_1	Smc2	GO:0003697	single-stranded DNA binding	MF	6e-11	18	SMC_N	SMC_N(3.7E-04)
cell cycle, DNA replication	Spis_XP_022791550_1	Smc4	GO:0003697	single-stranded DNA binding	MF	6e-11	18	SMC_N SMC_hinge	SMC_N(3.7E-04);SMC_hinge(8.5E-03)
cell cycle, DNA replication	Spis_XP_022804408_1	Msh2	GO:0003697	single-stranded DNA binding	MF	6e-11	18	MutS_I MutS_II MutS_III MutS_IV MutS_V	MutS_I(1.3E-02);MutS_II(1.9E-02);MutS_III(1.9E-02);MutS_IV(1.9E-02);MutS_V(1.9E-02)
cell cycle, DNA replication	Spis_XP_022788625_1	Ten1	GO:0003697	single-stranded DNA binding	MF	6e-11	18	Ten1_2	Ten1_2(1.9E-02)
cell cycle, DNA replication	Spis_XP_022794008_1	Myb:like:Terf2ip	GO:0003697	single-stranded DNA binding	MF	6e-11	18	BRCT_2 Myb_DNA-bind_2	Myb_DNA-bind_2(1.9E-02)
cell cycle, DNA replication	Spis_XP_022793688_1	Blm/Recql/Recql4/Recql5/Wrn	GO:0003697	single-stranded DNA binding	MF	6e-11	18	Drc1-Sld2 zf-CCHC DEAD Helicase_C	Drc1-Sld2(1.9E-02)
cell cycle, DNA replication	Spis_XP_022799240_1	Rad51ap1	GO:0003697	single-stranded DNA binding	MF	6e-11	18	RAD51_interact	RAD51_interact(1.9E-02)
cell cycle, DNA replication	Spis_XP_022788024_1	Stn1	GO:0003697	single-stranded DNA binding	MF	6e-11	18	Stn1 STN1_2	Stn1(1.9E-02);STN1_2(1.9E-02)
cell cycle, DNA replication	Spis_XP_022798106_1	Rpa2	GO:0003697	single-stranded DNA binding	MF	6e-11	18	RPA_C	RPA_C(1.9E-02)
cell cycle, DNA replication	Spis_XP_022785631_1	Hrob	GO:0003697	single-stranded DNA binding	MF	6e-11	18	DUF4539	DUF4539(1.9E-02)
cell cycle, DNA replication	Spis_XP_022797063_1	Cdc45	GO:0003697	single-stranded DNA binding	MF	6e-11	18	CDC45	CDC45(1.9E-02)
cell cycle, DNA replication	Spis_XP_022785896_1	Rpa3	GO:0003697	single-stranded DNA binding	MF	6e-11	18	Rep_fac-A_3	Rep_fac-A_3(1.9E-02)
cell cycle, DNA replication	Spis_XP_022806927_1	Mcm10	GO:0003697	single-stranded DNA binding	MF	6e-11	18	zf-primase Mcm10	zf-primase(1.9E-02);Mcm10(1.9E-02)
cell cycle, DNA replication	Spis_XP_022782809_1	Mms22l	GO:0003697	single-stranded DNA binding	MF	6e-11	18	MMS22L_N MMS22L_C	MMS22L_N(1.9E-02);MMS22L_C(1.9E-02)
cell cycle, DNA replication	Spis_XP_022785824_1	Rpa1	GO:0003697	single-stranded DNA binding	MF	6e-11	18	Rep-A_N tRNA_anti-codon REPA_OB_2 Rep_fac-A_C	Rep-A_N(1.9E-02);REPA_OB_2(3.2E-02);Rep_fac-A_C(4.3E-02)
cell cycle, DNA replication	Spis_XP_022780764_1	Ssbp1	GO:0003697	single-stranded DNA binding	MF	6e-11	18	SSB	SSB(3.2E-02)
cell cycle, DNA replication	Spis_XP_022787401_1	Rad51	GO:0003697	single-stranded DNA binding	MF	6e-11	18	HHH_5 Rad51
cell cycle, DNA replication	Spis_XP_022791441_1	Rad18	GO:0003697	single-stranded DNA binding	MF	6e-11	18	zf-C3HC4_2
cell cycle, DNA replication	Spis_XP_022782732_1	Brca1/Rnf114/Trim10/Trim11/Trim12a/Trim12c/Trim15/Trim17/Trim21/Trim26/Trim27/Trim30a/Trim30b/Trim30c/Trim30d/Trim34a/Trim34b/Trim39/Trim41/Trim5/Trim52/Trim58/Trim6/Trim60/Trim61/Trim7/Triml1	GO:0031297	replication fork processing	BP	1.2e-10	12	BRCT	BRCT(2.9E-04)
cell cycle, DNA replication	Spis_XP_022807752_1	Gen1	GO:0031297	replication fork processing	BP	1.2e-10	12	XPG_N XPG_I Chromo_2	XPG_I(5.7E-04);XPG_N(2.1E-03);Chromo_2(1.9E-02)
cell cycle, DNA replication	Spis_XP_022792230_1	Cenps/Cort	GO:0031297	replication fork processing	BP	1.2e-10	12	CENP-S	CENP-S(1.9E-02)
cell cycle, DNA replication	Spis_XP_022782809_1	Mms22l	GO:0031297	replication fork processing	BP	1.2e-10	12	MMS22L_N MMS22L_C	MMS22L_N(1.9E-02);MMS22L_C(1.9E-02)
cell cycle, DNA replication	Spis_XP_022777861_1	Fancm	GO:0031297	replication fork processing	BP	1.2e-10	12	ResIII Helicase_C FANCM-MHF_bd ERCC4	FANCM-MHF_bd(1.9E-02)
cell cycle, DNA replication	Spis_XP_022795189_1	Tipin	GO:0031297	replication fork processing	BP	1.2e-10	12	Swi3	Swi3(1.9E-02)
cell cycle, DNA replication	Spis_XP_022794731_1	Pcna	GO:0031297	replication fork processing	BP	1.2e-10	12	PCNA_N PCNA_C	PCNA_N(1.9E-02);PCNA_C(1.9E-02)
cell cycle, DNA replication	Spis_XP_022798697_1	Dna2	GO:0031297	replication fork processing	BP	1.2e-10	12	Dna2 AAA_11 AAA_12	Dna2(1.9E-02)
cell cycle, DNA replication	Spis_XP_022787401_1	Rad51	GO:0031297	replication fork processing	BP	1.2e-10	12	HHH_5 Rad51
cell cycle, DNA replication	Spis_XP_022806153_1	Tonsl	GO:0031297	replication fork processing	BP	1.2e-10	12	TPR_8 Ank_2 LRR_6
cell cycle, DNA replication	Spis_XP_022804278_1	Rbbp8	GO:0031297	replication fork processing	BP	1.2e-10	12	NA	NA
cell cycle, DNA replication	Spis_XP_022807933_1	Primpol	GO:0031297	replication fork processing	BP	1.2e-10	12	NA	NA
cell cycle, DNA replication	Spis_XP_022782732_1	Brca1/Rnf114/Trim10/Trim11/Trim12a/Trim12c/Trim15/Trim17/Trim21/Trim26/Trim27/Trim30a/Trim30b/Trim30c/Trim30d/Trim34a/Trim34b/Trim39/Trim41/Trim5/Trim52/Trim58/Trim6/Trim60/Trim61/Trim7/Triml1	GO:0001673	male germ cell nucleus	CC	2.2e-10	11	BRCT	BRCT(2.9E-04)
cell cycle, DNA replication	Spis_XP_022789370_1	Topbp1	GO:0001673	male germ cell nucleus	CC	2.2e-10	11	PTCB-BRCT BRCT	BRCT(2.9E-04);PTCB-BRCT(4.3E-02)
cell cycle, DNA replication	Spis_XP_022796836_1	Trip13	GO:0001673	male germ cell nucleus	CC	2.2e-10	11	AAA	AAA(4.6E-04)
cell cycle, DNA replication	Spis_XP_022785824_1	Rpa1	GO:0001673	male germ cell nucleus	CC	2.2e-10	11	Rep-A_N tRNA_anti-codon REPA_OB_2 Rep_fac-A_C	Rep-A_N(1.9E-02);REPA_OB_2(3.2E-02);Rep_fac-A_C(4.3E-02)
cell cycle, DNA replication	Spis_XP_022794731_1	Pcna	GO:0001673	male germ cell nucleus	CC	2.2e-10	11	PCNA_N PCNA_C	PCNA_N(1.9E-02);PCNA_C(1.9E-02)
cell cycle, DNA replication	Spis_XP_022779037_1	Spata24	GO:0001673	male germ cell nucleus	CC	2.2e-10	11	SPATA24	SPATA24(1.9E-02)
cell cycle, DNA replication	Spis_XP_022794008_1	Myb:like:Terf2ip	GO:0001673	male germ cell nucleus	CC	2.2e-10	11	BRCT_2 Myb_DNA-bind_2	Myb_DNA-bind_2(1.9E-02)
cell cycle, DNA replication	Spis_XP_022786519_1	Tesmin_TSO1-like:Lin54/Tesmin	GO:0001673	male germ cell nucleus	CC	2.2e-10	11	TCR	TCR(1.9E-02)
cell cycle, DNA replication	Spis_XP_022787401_1	Rad51	GO:0001673	male germ cell nucleus	CC	2.2e-10	11	HHH_5 Rad51
cell cycle, DNA replication	Spis_XP_022779240_1	Cdk2/Cdk3	GO:0001673	male germ cell nucleus	CC	2.2e-10	11	Pkinase
cell cycle, DNA replication	Spis_XP_022791441_1	Rad18	GO:0001673	male germ cell nucleus	CC	2.2e-10	11	zf-C3HC4_2
cell cycle, DNA replication	Spis_XP_022808493_1	NFYB_NFYC:H2ac1/H2ac4/H2ac6/H2ac7/H2ac8/H2ac10/H2ac11/H2ac12/H2ac13/H2ac15/H2ac18/H2ac19/H2ac20/H2ac21/H2aj/H2aw/H2ax/Hist1h2an/Hist1h2ao/Hist1h2ap	GO:0000785	chromatin	CC	2.5e-10	35	Histone Histone_H2A_C	Histone(2.5E-20);Histone_H2A_C(8.0E-09)
cell cycle, DNA replication	Spis_XP_022792393_1	NFYB_NFYC:H2ac1/H2ac4/H2ac6/H2ac7/H2ac8/H2ac10/H2ac11/H2ac12/H2ac13/H2ac15/H2ac18/H2ac19/H2ac20/H2ac21/H2aj/H2aw/H2ax/Hist1h2an/Hist1h2ao/Hist1h2ap	GO:0000785	chromatin	CC	2.5e-10	35	Histone Histone_H2A_C	Histone(2.5E-20);Histone_H2A_C(8.0E-09)
cell cycle, DNA replication	Spis_XP_022808492_1	NFYB_NFYC:H2ac1/H2ac4/H2ac6/H2ac7/H2ac8/H2ac10/H2ac11/H2ac12/H2ac13/H2ac15/H2ac18/H2ac19/H2ac20/H2ac21/H2aj/H2aw/H2ax/Hist1h2an/Hist1h2ao/Hist1h2ap	GO:0000785	chromatin	CC	2.5e-10	35	Histone Histone_H2A_C	Histone(2.5E-20);Histone_H2A_C(8.0E-09)
cell cycle, DNA replication	Spis_XP_022794490_1	NFYB_NFYC:H2ac1/H2ac4/H2ac6/H2ac7/H2ac8/H2ac10/H2ac11/H2ac12/H2ac13/H2ac15/H2ac18/H2ac19/H2ac20/H2ac21/H2aj/H2aw/H2ax/Hist1h2an/Hist1h2ao/Hist1h2ap	GO:0000785	chromatin	CC	2.5e-10	35	Histone Histone_H2A_C	Histone(2.5E-20);Histone_H2A_C(8.0E-09)
cell cycle, DNA replication	Spis_XP_022792395_1	NFYB_NFYC:H2ac1/H2ac4/H2ac6/H2ac7/H2ac8/H2ac10/H2ac11/H2ac12/H2ac13/H2ac15/H2ac18/H2ac19/H2ac20/H2ac21/H2aj/H2aw/H2ax/Hist1h2an/Hist1h2ao/Hist1h2ap	GO:0000785	chromatin	CC	2.5e-10	35	Histone Histone_H2A_C	Histone(2.5E-20);Histone_H2A_C(8.0E-09)
cell cycle, DNA replication	Spis_XP_022792426_1	H4c11/H4c12/H4c14/H4c4/H4c6/H4c8/H4c9/H4f16/Hist1h4m/Hist1h4n	GO:0000785	chromatin	CC	2.5e-10	35	CENP-T_C	CENP-T_C(6.4E-05)
cell cycle, DNA replication	Spis_XP_022780974_1	Slf1	GO:0000785	chromatin	CC	2.5e-10	35	BRCT Ank_2	BRCT(2.9E-04)
cell cycle, DNA replication	Spis_XP_022781443_1	Smc2	GO:0000785	chromatin	CC	2.5e-10	35	SMC_N	SMC_N(3.7E-04)
cell cycle, DNA replication	Spis_XP_022799106_1	Smc3	GO:0000785	chromatin	CC	2.5e-10	35	SMC_N SMC_hinge	SMC_N(3.7E-04);SMC_hinge(8.5E-03)
cell cycle, DNA replication	Spis_XP_022800659_1	Msh6	GO:0000785	chromatin	CC	2.5e-10	35	PWWP MutS_I MutS_II MutS_III MutS_IV MutS_V	MutS_I(1.3E-02);PWWP(1.9E-02);MutS_II(1.9E-02);MutS_III(1.9E-02);MutS_IV(1.9E-02);MutS_V(1.9E-02)
cell cycle, DNA replication	Spis_XP_022794731_1	Pcna	GO:0000785	chromatin	CC	2.5e-10	35	PCNA_N PCNA_C	PCNA_N(1.9E-02);PCNA_C(1.9E-02)
cell cycle, DNA replication	Spis_XP_022786678_1	Mtbp	GO:0000785	chromatin	CC	2.5e-10	35	MTBP_N MTBP_C	MTBP_N(1.9E-02);MTBP_C(1.9E-02)
cell cycle, DNA replication	Spis_XP_022792230_1	Cenps/Cort	GO:0000785	chromatin	CC	2.5e-10	35	CENP-S	CENP-S(1.9E-02)
cell cycle, DNA replication	Spis_XP_022785217_1	Nipbl	GO:0000785	chromatin	CC	2.5e-10	35	Cohesin_HEAT Nipped-B_C	Cohesin_HEAT(1.9E-02);Nipped-B_C(1.9E-02)
cell cycle, DNA replication	Spis_XP_022791812_1	Rb1	GO:0000785	chromatin	CC	2.5e-10	35	DUF3452 RB_A RB_B Rb_C	RB_A(1.9E-02);RB_B(1.9E-02);Rb_C(1.9E-02);DUF3452(3.2E-02)
cell cycle, DNA replication	Spis_XP_022787477_1	Hat1	GO:0000785	chromatin	CC	2.5e-10	35	Hat1_N	Hat1_N(1.9E-02)
cell cycle, DNA replication	Spis_XP_022788534_1	Timeless	GO:0000785	chromatin	CC	2.5e-10	35	TIMELESS TIMELESS_C	TIMELESS(1.9E-02);TIMELESS_C(1.9E-02)
cell cycle, DNA replication	Spis_XP_022783118_1	Asf1a/Asf1b	GO:0000785	chromatin	CC	2.5e-10	35	ASF1_hist_chap	ASF1_hist_chap(1.9E-02)
cell cycle, DNA replication	Spis_XP_022798106_1	Rpa2	GO:0000785	chromatin	CC	2.5e-10	35	RPA_C	RPA_C(1.9E-02)
cell cycle, DNA replication	Spis_XP_022777861_1	Fancm	GO:0000785	chromatin	CC	2.5e-10	35	ResIII Helicase_C FANCM-MHF_bd ERCC4	FANCM-MHF_bd(1.9E-02)
cell cycle, DNA replication	Spis_XP_022782809_1	Mms22l	GO:0000785	chromatin	CC	2.5e-10	35	MMS22L_N MMS22L_C	MMS22L_N(1.9E-02);MMS22L_C(1.9E-02)
cell cycle, DNA replication	Spis_XP_022789322_1	Chaf1a	GO:0000785	chromatin	CC	2.5e-10	35	CAF1A	CAF1A(1.9E-02)
cell cycle, DNA replication	Spis_XP_022799240_1	Rad51ap1	GO:0000785	chromatin	CC	2.5e-10	35	RAD51_interact	RAD51_interact(1.9E-02)
cell cycle, DNA replication	Spis_XP_022798148_1	Cenpc1	GO:0000785	chromatin	CC	2.5e-10	35	Mif2_N CENP-C_C	Mif2_N(1.9E-02);CENP-C_C(1.9E-02)
cell cycle, DNA replication	Spis_XP_022784076_1	Prdm11/Prdm9	GO:0000785	chromatin	CC	2.5e-10	35	zf-C2H2_6 zf-C2H2	zf-C2H2_6(1.9E-02)
cell cycle, DNA replication	Spis_XP_022795189_1	Tipin	GO:0000785	chromatin	CC	2.5e-10	35	Swi3	Swi3(1.9E-02)
cell cycle, DNA replication	Spis_XP_022795484_1	Sfr1	GO:0000785	chromatin	CC	2.5e-10	35	Mei5	Mei5(1.9E-02)
cell cycle, DNA replication	Spis_XP_022781912_1	Set	GO:0000785	chromatin	CC	2.5e-10	35	NAP	NAP(3.2E-02)
cell cycle, DNA replication	Spis_XP_022807143_1	Ncapd3	GO:0000785	chromatin	CC	2.5e-10	35	Cnd1	Cnd1(3.2E-02)
cell cycle, DNA replication	Spis_XP_022786800_1	Dek	GO:0000785	chromatin	CC	2.5e-10	35	DEK_C	DEK_C(4.3E-02)
cell cycle, DNA replication	Spis_XP_022787401_1	Rad51	GO:0000785	chromatin	CC	2.5e-10	35	HHH_5 Rad51
cell cycle, DNA replication	Spis_XP_022788932_1	Chek1	GO:0000785	chromatin	CC	2.5e-10	35	Pkinase
cell cycle, DNA replication	Spis_XP_022781339_1	Chaf1b	GO:0000785	chromatin	CC	2.5e-10	35	WD40
cell cycle, DNA replication	Spis_XP_022806153_1	Tonsl	GO:0000785	chromatin	CC	2.5e-10	35	TPR_8 Ank_2 LRR_6
cell cycle, DNA replication	Spis_XP_022791441_1	Rad18	GO:0000785	chromatin	CC	2.5e-10	35	zf-C3HC4_2
cell cycle, DNA replication	Spis_XP_022785896_1	Rpa3	GO:0006284	base-excision repair	BP	3.3e-09	9	Rep_fac-A_3	Rep_fac-A_3(1.9E-02)
cell cycle, DNA replication	Spis_XP_022794731_1	Pcna	GO:0006284	base-excision repair	BP	3.3e-09	9	PCNA_N PCNA_C	PCNA_N(1.9E-02);PCNA_C(1.9E-02)
cell cycle, DNA replication	Spis_XP_022798697_1	Dna2	GO:0006284	base-excision repair	BP	3.3e-09	9	Dna2 AAA_11 AAA_12	Dna2(1.9E-02)
cell cycle, DNA replication	Spis_XP_022798106_1	Rpa2	GO:0006284	base-excision repair	BP	3.3e-09	9	RPA_C	RPA_C(1.9E-02)
cell cycle, DNA replication	Spis_XP_022785824_1	Rpa1	GO:0006284	base-excision repair	BP	3.3e-09	9	Rep-A_N tRNA_anti-codon REPA_OB_2 Rep_fac-A_C	Rep-A_N(1.9E-02);REPA_OB_2(3.2E-02);Rep_fac-A_C(4.3E-02)
cell cycle, DNA replication	Spis_XP_022804444_1	Lig1	GO:0006284	base-excision repair	BP	3.3e-09	9	DNA_ligase_A_N DNA_ligase_A_M DNA_ligase_A_C	DNA_ligase_A_N(4.3E-02);DNA_ligase_A_M(4.3E-02);DNA_ligase_A_C(4.3E-02)
cell cycle, DNA replication	Spis_XP_022781077_1	Parp2	GO:0006284	base-excision repair	BP	3.3e-09	9	WWE WGR PARP_reg PARP	WGR(4.3E-02)
cell cycle, DNA replication	Spis_XP_022791963_1	Ung	GO:0006284	base-excision repair	BP	3.3e-09	9	UDG
cell cycle, DNA replication	Spis_XP_022785497_1	Apex1	GO:0006284	base-excision repair	BP	3.3e-09	9	Exo_endo_phos
cell cycle, DNA replication	Spis_XP_022798059_1	Gins2	GO:0006268	DNA unwinding involved in DNA replicatio...	BP	4.3e-09	8	Sld5	Sld5(8.8E-07)
cell cycle, DNA replication	Spis_XP_022783689_1	Gins4	GO:0006268	DNA unwinding involved in DNA replicatio...	BP	4.3e-09	8	Sld5 SLD5_C	Sld5(8.8E-07);SLD5_C(1.9E-02)
cell cycle, DNA replication	Spis_XP_022804852_1	Gins3	GO:0006268	DNA unwinding involved in DNA replicatio...	BP	4.3e-09	8	Sld5	Sld5(8.8E-07)
cell cycle, DNA replication	Spis_XP_022786278_1	Gins1	GO:0006268	DNA unwinding involved in DNA replicatio...	BP	4.3e-09	8	Sld5	Sld5(8.8E-07)
cell cycle, DNA replication	Spis_XP_022797063_1	Cdc45	GO:0006268	DNA unwinding involved in DNA replicatio...	BP	4.3e-09	8	CDC45	CDC45(1.9E-02)
cell cycle, DNA replication	Spis_XP_022793688_1	Blm/Recql/Recql4/Recql5/Wrn	GO:0006268	DNA unwinding involved in DNA replicatio...	BP	4.3e-09	8	Drc1-Sld2 zf-CCHC DEAD Helicase_C	Drc1-Sld2(1.9E-02)
cell cycle, DNA replication	Spis_XP_022780764_1	Ssbp1	GO:0006268	DNA unwinding involved in DNA replicatio...	BP	4.3e-09	8	SSB	SSB(3.2E-02)
cell cycle, DNA replication	Spis_XP_022787401_1	Rad51	GO:0006268	DNA unwinding involved in DNA replicatio...	BP	4.3e-09	8	HHH_5 Rad51
cell cycle, DNA replication	Spis_XP_022804852_1	Gins3	GO:0006270	DNA replication initiation	BP	8.1e-09	10	Sld5	Sld5(8.8E-07)
cell cycle, DNA replication	Spis_XP_022789370_1	Topbp1	GO:0006270	DNA replication initiation	BP	8.1e-09	10	PTCB-BRCT BRCT	BRCT(2.9E-04);PTCB-BRCT(4.3E-02)
cell cycle, DNA replication	Spis_XP_022800577_1	Cdc6	GO:0006270	DNA replication initiation	BP	8.1e-09	10	AAA AAA_lid_10 Cdc6_C	AAA(4.6E-04);AAA_lid_10(3.2E-02);Cdc6_C(3.2E-02)
cell cycle, DNA replication	Spis_XP_022790931_1	Pola2	GO:0006270	DNA replication initiation	BP	8.1e-09	10	Pol_alpha_B_N DNA_pol_E_B	DNA_pol_E_B(5.1E-03);Pol_alpha_B_N(1.9E-02)
cell cycle, DNA replication	Spis_XP_022806927_1	Mcm10	GO:0006270	DNA replication initiation	BP	8.1e-09	10	zf-primase Mcm10	zf-primase(1.9E-02);Mcm10(1.9E-02)
cell cycle, DNA replication	Spis_XP_022795853_1	Prim1	GO:0006270	DNA replication initiation	BP	8.1e-09	10	DNA_primase_S	DNA_primase_S(1.9E-02)
cell cycle, DNA replication	Spis_XP_022797063_1	Cdc45	GO:0006270	DNA replication initiation	BP	8.1e-09	10	CDC45	CDC45(1.9E-02)
cell cycle, DNA replication	Spis_XP_022794160_1	Ticrr	GO:0006270	DNA replication initiation	BP	8.1e-09	10	Treslin_N	Treslin_N(1.9E-02)
cell cycle, DNA replication	Spis_XP_022779240_1	Cdk2/Cdk3	GO:0006270	DNA replication initiation	BP	8.1e-09	10	Pkinase
cell cycle, DNA replication	Spis_XP_022796233_1	Prim2	GO:0006270	DNA replication initiation	BP	8.1e-09	10	NA	NA
cell cycle, DNA replication	Spis_XP_022807752_1	Gen1	GO:0017108	5'-flap endonuclease activity	MF	8.1e-09	5	XPG_N XPG_I Chromo_2	XPG_I(5.7E-04);XPG_N(2.1E-03);Chromo_2(1.9E-02)
cell cycle, DNA replication	Spis_XP_022800229_1	Exo1	GO:0017108	5'-flap endonuclease activity	MF	8.1e-09	5	XPG_N XPG_I	XPG_I(5.7E-04);XPG_N(2.1E-03)
cell cycle, DNA replication	Spis_XP_022801961_1	Fen1	GO:0017108	5'-flap endonuclease activity	MF	8.1e-09	5	XPG_N XPG_I	XPG_I(5.7E-04);XPG_N(2.1E-03)
cell cycle, DNA replication	Spis_XP_022798697_1	Dna2	GO:0017108	5'-flap endonuclease activity	MF	8.1e-09	5	Dna2 AAA_11 AAA_12	Dna2(1.9E-02)
cell cycle, DNA replication	Spis_XP_022796018_1	Fan1	GO:0017108	5'-flap endonuclease activity	MF	8.1e-09	5	VRR_NUC	VRR_NUC(1.9E-02)
cell cycle, DNA replication	Spis_XP_022794490_1	NFYB_NFYC:H2ac1/H2ac4/H2ac6/H2ac7/H2ac8/H2ac10/H2ac11/H2ac12/H2ac13/H2ac15/H2ac18/H2ac19/H2ac20/H2ac21/H2aj/H2aw/H2ax/Hist1h2an/Hist1h2ao/Hist1h2ap	GO:0043505	CENP-A containing nucleosome	CC	1.2e-08	6	Histone Histone_H2A_C	Histone(2.5E-20);Histone_H2A_C(8.0E-09)
cell cycle, DNA replication	Spis_XP_022792393_1	NFYB_NFYC:H2ac1/H2ac4/H2ac6/H2ac7/H2ac8/H2ac10/H2ac11/H2ac12/H2ac13/H2ac15/H2ac18/H2ac19/H2ac20/H2ac21/H2aj/H2aw/H2ax/Hist1h2an/Hist1h2ao/Hist1h2ap	GO:0043505	CENP-A containing nucleosome	CC	1.2e-08	6	Histone Histone_H2A_C	Histone(2.5E-20);Histone_H2A_C(8.0E-09)
cell cycle, DNA replication	Spis_XP_022792395_1	NFYB_NFYC:H2ac1/H2ac4/H2ac6/H2ac7/H2ac8/H2ac10/H2ac11/H2ac12/H2ac13/H2ac15/H2ac18/H2ac19/H2ac20/H2ac21/H2aj/H2aw/H2ax/Hist1h2an/Hist1h2ao/Hist1h2ap	GO:0043505	CENP-A containing nucleosome	CC	1.2e-08	6	Histone Histone_H2A_C	Histone(2.5E-20);Histone_H2A_C(8.0E-09)
cell cycle, DNA replication	Spis_XP_022808492_1	NFYB_NFYC:H2ac1/H2ac4/H2ac6/H2ac7/H2ac8/H2ac10/H2ac11/H2ac12/H2ac13/H2ac15/H2ac18/H2ac19/H2ac20/H2ac21/H2aj/H2aw/H2ax/Hist1h2an/Hist1h2ao/Hist1h2ap	GO:0043505	CENP-A containing nucleosome	CC	1.2e-08	6	Histone Histone_H2A_C	Histone(2.5E-20);Histone_H2A_C(8.0E-09)
cell cycle, DNA replication	Spis_XP_022808493_1	NFYB_NFYC:H2ac1/H2ac4/H2ac6/H2ac7/H2ac8/H2ac10/H2ac11/H2ac12/H2ac13/H2ac15/H2ac18/H2ac19/H2ac20/H2ac21/H2aj/H2aw/H2ax/Hist1h2an/Hist1h2ao/Hist1h2ap	GO:0043505	CENP-A containing nucleosome	CC	1.2e-08	6	Histone Histone_H2A_C	Histone(2.5E-20);Histone_H2A_C(8.0E-09)
cell cycle, DNA replication	Spis_XP_022792426_1	H4c11/H4c12/H4c14/H4c4/H4c6/H4c8/H4c9/H4f16/Hist1h4m/Hist1h4n	GO:0043505	CENP-A containing nucleosome	CC	1.2e-08	6	CENP-T_C	CENP-T_C(6.4E-05)
cell cycle, DNA replication	Spis_XP_022782732_1	Brca1/Rnf114/Trim10/Trim11/Trim12a/Trim12c/Trim15/Trim17/Trim21/Trim26/Trim27/Trim30a/Trim30b/Trim30c/Trim30d/Trim34a/Trim34b/Trim39/Trim41/Trim5/Trim52/Trim58/Trim6/Trim60/Trim61/Trim7/Triml1	GO:0003684	damaged DNA binding	MF	1.9e-08	12	BRCT	BRCT(2.9E-04)
cell cycle, DNA replication	Spis_XP_022804408_1	Msh2	GO:0003684	damaged DNA binding	MF	1.9e-08	12	MutS_I MutS_II MutS_III MutS_IV MutS_V	MutS_I(1.3E-02);MutS_II(1.9E-02);MutS_III(1.9E-02);MutS_IV(1.9E-02);MutS_V(1.9E-02)
cell cycle, DNA replication	Spis_XP_022800659_1	Msh6	GO:0003684	damaged DNA binding	MF	1.9e-08	12	PWWP MutS_I MutS_II MutS_III MutS_IV MutS_V	MutS_I(1.3E-02);PWWP(1.9E-02);MutS_II(1.9E-02);MutS_III(1.9E-02);MutS_IV(1.9E-02);MutS_V(1.9E-02)
cell cycle, DNA replication	Spis_XP_022785824_1	Rpa1	GO:0003684	damaged DNA binding	MF	1.9e-08	12	Rep-A_N tRNA_anti-codon REPA_OB_2 Rep_fac-A_C	Rep-A_N(1.9E-02);REPA_OB_2(3.2E-02);Rep_fac-A_C(4.3E-02)
cell cycle, DNA replication	Spis_XP_022793688_1	Blm/Recql/Recql4/Recql5/Wrn	GO:0003684	damaged DNA binding	MF	1.9e-08	12	Drc1-Sld2 zf-CCHC DEAD Helicase_C	Drc1-Sld2(1.9E-02)
cell cycle, DNA replication	Spis_XP_022794731_1	Pcna	GO:0003684	damaged DNA binding	MF	1.9e-08	12	PCNA_N PCNA_C	PCNA_N(1.9E-02);PCNA_C(1.9E-02)
cell cycle, DNA replication	Spis_XP_022798106_1	Rpa2	GO:0003684	damaged DNA binding	MF	1.9e-08	12	RPA_C	RPA_C(1.9E-02)
cell cycle, DNA replication	Spis_XP_022785896_1	Rpa3	GO:0003684	damaged DNA binding	MF	1.9e-08	12	Rep_fac-A_3	Rep_fac-A_3(1.9E-02)
cell cycle, DNA replication	Spis_XP_022781077_1	Parp2	GO:0003684	damaged DNA binding	MF	1.9e-08	12	WWE WGR PARP_reg PARP	WGR(4.3E-02)
cell cycle, DNA replication	Spis_XP_022791963_1	Ung	GO:0003684	damaged DNA binding	MF	1.9e-08	12	UDG
cell cycle, DNA replication	Spis_XP_022785497_1	Apex1	GO:0003684	damaged DNA binding	MF	1.9e-08	12	Exo_endo_phos
cell cycle, DNA replication	Spis_XP_022804278_1	Rbbp8	GO:0003684	damaged DNA binding	MF	1.9e-08	12	NA	NA
cell cycle, DNA replication	Spis_XP_022780974_1	Slf1	GO:0005813	centrosome	CC	3.6e-08	28	BRCT Ank_2	BRCT(2.9E-04)
cell cycle, DNA replication	Spis_XP_022782732_1	Brca1/Rnf114/Trim10/Trim11/Trim12a/Trim12c/Trim15/Trim17/Trim21/Trim26/Trim27/Trim30a/Trim30b/Trim30c/Trim30d/Trim34a/Trim34b/Trim39/Trim41/Trim5/Trim52/Trim58/Trim6/Trim60/Trim61/Trim7/Triml1	GO:0005813	centrosome	CC	3.6e-08	28	BRCT	BRCT(2.9E-04)
cell cycle, DNA replication	Spis_XP_022807752_1	Gen1	GO:0005813	centrosome	CC	3.6e-08	28	XPG_N XPG_I Chromo_2	XPG_I(5.7E-04);XPG_N(2.1E-03);Chromo_2(1.9E-02)
cell cycle, DNA replication	Spis_XP_022809312_1	Emd/Lemd1/Lemd2/Lemd3/Tmpo	GO:0005813	centrosome	CC	3.6e-08	28	Thymopoietin LEM	LEM(8.5E-03);Thymopoietin(1.9E-02)
cell cycle, DNA replication	Spis_XP_022797063_1	Cdc45	GO:0005813	centrosome	CC	3.6e-08	28	CDC45	CDC45(1.9E-02)
cell cycle, DNA replication	Spis_XP_022799763_1	Haus3	GO:0005813	centrosome	CC	3.6e-08	28	HAUS-augmin3	HAUS-augmin3(1.9E-02)
cell cycle, DNA replication	Spis_XP_022800831_1	Stil	GO:0005813	centrosome	CC	3.6e-08	28	STIL_N	STIL_N(1.9E-02)
cell cycle, DNA replication	Spis_XP_022797113_1	Haus5	GO:0005813	centrosome	CC	3.6e-08	28	HAUS5	HAUS5(1.9E-02)
cell cycle, DNA replication	Spis_XP_022800072_1	Pclaf	GO:0005813	centrosome	CC	3.6e-08	28	PAF	PAF(1.9E-02)
cell cycle, DNA replication	Spis_XP_022784866_1	Ska1	GO:0005813	centrosome	CC	3.6e-08	28	SKA1	SKA1(1.9E-02)
cell cycle, DNA replication	Spis_XP_022794823_1	Haus4	GO:0005813	centrosome	CC	3.6e-08	28	HAUS4	HAUS4(1.9E-02)
cell cycle, DNA replication	Spis_XP_022803996_1	Haus2	GO:0005813	centrosome	CC	3.6e-08	28	HAUS2	HAUS2(1.9E-02)
cell cycle, DNA replication	Spis_XP_022798643_1	Spice1	GO:0005813	centrosome	CC	3.6e-08	28	SPICE	SPICE(1.9E-02)
cell cycle, DNA replication	Spis_XP_022795484_1	Sfr1	GO:0005813	centrosome	CC	3.6e-08	28	Mei5	Mei5(1.9E-02)
cell cycle, DNA replication	Spis_XP_022794731_1	Pcna	GO:0005813	centrosome	CC	3.6e-08	28	PCNA_N PCNA_C	PCNA_N(1.9E-02);PCNA_C(1.9E-02)
cell cycle, DNA replication	Spis_XP_022798290_1	Ppp1r35	GO:0005813	centrosome	CC	3.6e-08	28	PPP1R35_C	PPP1R35_C(1.9E-02)
cell cycle, DNA replication	Spis_XP_022792866_1	Naa40	GO:0005813	centrosome	CC	3.6e-08	28	Acetyltransf_1
cell cycle, DNA replication	Spis_XP_022808687_1	Ranbp1	GO:0005813	centrosome	CC	3.6e-08	28	Ran_BP1
cell cycle, DNA replication	Spis_XP_022788932_1	Chek1	GO:0005813	centrosome	CC	3.6e-08	28	Pkinase
cell cycle, DNA replication	Spis_XP_022779240_1	Cdk2/Cdk3	GO:0005813	centrosome	CC	3.6e-08	28	Pkinase
cell cycle, DNA replication	Spis_XP_022779644_1	Tbc1d31	GO:0005813	centrosome	CC	3.6e-08	28	RabGAP-TBC
cell cycle, DNA replication	Spis_XP_022785497_1	Apex1	GO:0005813	centrosome	CC	3.6e-08	28	Exo_endo_phos
cell cycle, DNA replication	Spis_XP_022791441_1	Rad18	GO:0005813	centrosome	CC	3.6e-08	28	zf-C3HC4_2
cell cycle, DNA replication	Spis_XP_022785732_1	C2cd3	GO:0005813	centrosome	CC	3.6e-08	28	C2
cell cycle, DNA replication	Spis_XP_022798087_1	Lrrcc1	GO:0005813	centrosome	CC	3.6e-08	28	LRR_8
cell cycle, DNA replication	Spis_XP_022790241_1	Cep295/Cep295nl	GO:0005813	centrosome	CC	3.6e-08	28	NA	NA
cell cycle, DNA replication	Spis_XP_022806668_1	Ssna1	GO:0005813	centrosome	CC	3.6e-08	28	NA	NA
cell cycle, DNA replication	Spis_XP_022785639_1	Haus1	GO:0005813	centrosome	CC	3.6e-08	28	NA	NA
cell cycle, DNA replication	Spis_XP_022781443_1	Smc2	GO:0000796	condensin complex	CC	8.6e-08	5	SMC_N	SMC_N(3.7E-04)
cell cycle, DNA replication	Spis_XP_022791550_1	Smc4	GO:0000796	condensin complex	CC	8.6e-08	5	SMC_N SMC_hinge	SMC_N(3.7E-04);SMC_hinge(8.5E-03)
cell cycle, DNA replication	Spis_XP_022790875_1	Ncaph2	GO:0000796	condensin complex	CC	8.6e-08	5	CNDH2_N CNDH2_C	CNDH2_N(1.9E-02);CNDH2_C(1.9E-02)
cell cycle, DNA replication	Spis_XP_022782675_1	Ncapg2	GO:0000796	condensin complex	CC	8.6e-08	5	Condensin2nSMC	Condensin2nSMC(1.9E-02)
cell cycle, DNA replication	Spis_XP_022807143_1	Ncapd3	GO:0000796	condensin complex	CC	8.6e-08	5	Cnd1	Cnd1(3.2E-02)
cell cycle, DNA replication	Spis_XP_022798059_1	Gins2	GO:0000811	GINS complex	CC	9.3e-08	4	Sld5	Sld5(8.8E-07)
cell cycle, DNA replication	Spis_XP_022804852_1	Gins3	GO:0000811	GINS complex	CC	9.3e-08	4	Sld5	Sld5(8.8E-07)
cell cycle, DNA replication	Spis_XP_022783689_1	Gins4	GO:0000811	GINS complex	CC	9.3e-08	4	Sld5 SLD5_C	Sld5(8.8E-07);SLD5_C(1.9E-02)
cell cycle, DNA replication	Spis_XP_022786278_1	Gins1	GO:0000811	GINS complex	CC	9.3e-08	4	Sld5	Sld5(8.8E-07)
cell cycle, DNA replication	Spis_XP_022808492_1	NFYB_NFYC:H2ac1/H2ac4/H2ac6/H2ac7/H2ac8/H2ac10/H2ac11/H2ac12/H2ac13/H2ac15/H2ac18/H2ac19/H2ac20/H2ac21/H2aj/H2aw/H2ax/Hist1h2an/Hist1h2ao/Hist1h2ap	GO:0005634	nucleus	CC	1.8e-07	144	Histone Histone_H2A_C	Histone(2.5E-20);Histone_H2A_C(8.0E-09)
cell cycle, DNA replication	Spis_XP_022792395_1	NFYB_NFYC:H2ac1/H2ac4/H2ac6/H2ac7/H2ac8/H2ac10/H2ac11/H2ac12/H2ac13/H2ac15/H2ac18/H2ac19/H2ac20/H2ac21/H2aj/H2aw/H2ax/Hist1h2an/Hist1h2ao/Hist1h2ap	GO:0005634	nucleus	CC	1.8e-07	144	Histone Histone_H2A_C	Histone(2.5E-20);Histone_H2A_C(8.0E-09)
cell cycle, DNA replication	Spis_XP_022808493_1	NFYB_NFYC:H2ac1/H2ac4/H2ac6/H2ac7/H2ac8/H2ac10/H2ac11/H2ac12/H2ac13/H2ac15/H2ac18/H2ac19/H2ac20/H2ac21/H2aj/H2aw/H2ax/Hist1h2an/Hist1h2ao/Hist1h2ap	GO:0005634	nucleus	CC	1.8e-07	144	Histone Histone_H2A_C	Histone(2.5E-20);Histone_H2A_C(8.0E-09)
cell cycle, DNA replication	Spis_XP_022794490_1	NFYB_NFYC:H2ac1/H2ac4/H2ac6/H2ac7/H2ac8/H2ac10/H2ac11/H2ac12/H2ac13/H2ac15/H2ac18/H2ac19/H2ac20/H2ac21/H2aj/H2aw/H2ax/Hist1h2an/Hist1h2ao/Hist1h2ap	GO:0005634	nucleus	CC	1.8e-07	144	Histone Histone_H2A_C	Histone(2.5E-20);Histone_H2A_C(8.0E-09)
cell cycle, DNA replication	Spis_XP_022792393_1	NFYB_NFYC:H2ac1/H2ac4/H2ac6/H2ac7/H2ac8/H2ac10/H2ac11/H2ac12/H2ac13/H2ac15/H2ac18/H2ac19/H2ac20/H2ac21/H2aj/H2aw/H2ax/Hist1h2an/Hist1h2ao/Hist1h2ap	GO:0005634	nucleus	CC	1.8e-07	144	Histone Histone_H2A_C	Histone(2.5E-20);Histone_H2A_C(8.0E-09)
cell cycle, DNA replication	Spis_XP_022804852_1	Gins3	GO:0005634	nucleus	CC	1.8e-07	144	Sld5	Sld5(8.8E-07)
cell cycle, DNA replication	Spis_XP_022786278_1	Gins1	GO:0005634	nucleus	CC	1.8e-07	144	Sld5	Sld5(8.8E-07)
cell cycle, DNA replication	Spis_XP_022783689_1	Gins4	GO:0005634	nucleus	CC	1.8e-07	144	Sld5 SLD5_C	Sld5(8.8E-07);SLD5_C(1.9E-02)
cell cycle, DNA replication	Spis_XP_022798059_1	Gins2	GO:0005634	nucleus	CC	1.8e-07	144	Sld5	Sld5(8.8E-07)
cell cycle, DNA replication	Spis_XP_022798972_1	Cenpt	GO:0005634	nucleus	CC	1.8e-07	144	CENP-T_C	CENP-T_C(6.4E-05)
cell cycle, DNA replication	Spis_XP_022792426_1	H4c11/H4c12/H4c14/H4c4/H4c6/H4c8/H4c9/H4f16/Hist1h4m/Hist1h4n	GO:0005634	nucleus	CC	1.8e-07	144	CENP-T_C	CENP-T_C(6.4E-05)
cell cycle, DNA replication	Spis_XP_022789370_1	Topbp1	GO:0005634	nucleus	CC	1.8e-07	144	PTCB-BRCT BRCT	BRCT(2.9E-04);PTCB-BRCT(4.3E-02)
cell cycle, DNA replication	Spis_XP_022780974_1	Slf1	GO:0005634	nucleus	CC	1.8e-07	144	BRCT Ank_2	BRCT(2.9E-04)
cell cycle, DNA replication	Spis_XP_022782732_1	Brca1/Rnf114/Trim10/Trim11/Trim12a/Trim12c/Trim15/Trim17/Trim21/Trim26/Trim27/Trim30a/Trim30b/Trim30c/Trim30d/Trim34a/Trim34b/Trim39/Trim41/Trim5/Trim52/Trim58/Trim6/Trim60/Trim61/Trim7/Triml1	GO:0005634	nucleus	CC	1.8e-07	144	BRCT	BRCT(2.9E-04)
cell cycle, DNA replication	Spis_XP_022799106_1	Smc3	GO:0005634	nucleus	CC	1.8e-07	144	SMC_N SMC_hinge	SMC_N(3.7E-04);SMC_hinge(8.5E-03)
cell cycle, DNA replication	Spis_XP_022791550_1	Smc4	GO:0005634	nucleus	CC	1.8e-07	144	SMC_N SMC_hinge	SMC_N(3.7E-04);SMC_hinge(8.5E-03)
cell cycle, DNA replication	Spis_XP_022781443_1	Smc2	GO:0005634	nucleus	CC	1.8e-07	144	SMC_N	SMC_N(3.7E-04)
cell cycle, DNA replication	Spis_XP_022782368_1	Atad5	GO:0005634	nucleus	CC	1.8e-07	144	AAA	AAA(4.6E-04)
cell cycle, DNA replication	Spis_XP_022797763_1	Fign/Fignl1/Fignl2	GO:0005634	nucleus	CC	1.8e-07	144	AAA AAA_lid_3 Vps4_C	AAA(4.6E-04)
cell cycle, DNA replication	Spis_XP_022800577_1	Cdc6	GO:0005634	nucleus	CC	1.8e-07	144	AAA AAA_lid_10 Cdc6_C	AAA(4.6E-04);AAA_lid_10(3.2E-02);Cdc6_C(3.2E-02)
cell cycle, DNA replication	Spis_XP_022790350_1	Rfc4	GO:0005634	nucleus	CC	1.8e-07	144	AAA Rep_fac_C	AAA(4.6E-04);Rep_fac_C(5.1E-03)
cell cycle, DNA replication	Spis_XP_022787611_1	Rfc5	GO:0005634	nucleus	CC	1.8e-07	144	AAA Rep_fac_C	AAA(4.6E-04);Rep_fac_C(5.1E-03)
cell cycle, DNA replication	Spis_XP_022796836_1	Trip13	GO:0005634	nucleus	CC	1.8e-07	144	AAA	AAA(4.6E-04)
cell cycle, DNA replication	Spis_XP_022801961_1	Fen1	GO:0005634	nucleus	CC	1.8e-07	144	XPG_N XPG_I	XPG_I(5.7E-04);XPG_N(2.1E-03)
cell cycle, DNA replication	Spis_XP_022800229_1	Exo1	GO:0005634	nucleus	CC	1.8e-07	144	XPG_N XPG_I	XPG_I(5.7E-04);XPG_N(2.1E-03)
cell cycle, DNA replication	Spis_XP_022807752_1	Gen1	GO:0005634	nucleus	CC	1.8e-07	144	XPG_N XPG_I Chromo_2	XPG_I(5.7E-04);XPG_N(2.1E-03);Chromo_2(1.9E-02)
cell cycle, DNA replication	Spis_XP_022784962_1	Ebp	GO:0005634	nucleus	CC	1.8e-07	144	EBP	EBP(2.2E-03)
cell cycle, DNA replication	Spis_XP_022804344_1	Psmc3ip	GO:0005634	nucleus	CC	1.8e-07	144	TBPIP LZ3wCH	LZ3wCH(2.2E-03);TBPIP(1.9E-02)
cell cycle, DNA replication	Spis_XP_022785848_1	Mnd1	GO:0005634	nucleus	CC	1.8e-07	144	Mnd1 LZ3wCH	LZ3wCH(2.2E-03);Mnd1(1.9E-02)
cell cycle, DNA replication	Spis_XP_022796492_1	Pole2	GO:0005634	nucleus	CC	1.8e-07	144	Dpoe2NT DNA_pol_E_B	DNA_pol_E_B(5.1E-03);Dpoe2NT(1.9E-02)
cell cycle, DNA replication	Spis_XP_022790931_1	Pola2	GO:0005634	nucleus	CC	1.8e-07	144	Pol_alpha_B_N DNA_pol_E_B	DNA_pol_E_B(5.1E-03);Pol_alpha_B_N(1.9E-02)
cell cycle, DNA replication	Spis_XP_022806208_1	E2F_TDP:E2f1/E2f2/E2f3/E2f6	GO:0005634	nucleus	CC	1.8e-07	144	E2F_TDP E2F_CC-MB	E2F_TDP(8.5E-03);E2F_CC-MB(3.2E-02)
cell cycle, DNA replication	Spis_XP_022809312_1	Emd/Lemd1/Lemd2/Lemd3/Tmpo	GO:0005634	nucleus	CC	1.8e-07	144	Thymopoietin LEM	LEM(8.5E-03);Thymopoietin(1.9E-02)
cell cycle, DNA replication	Spis_XP_022784935_1	Ankle1	GO:0005634	nucleus	CC	1.8e-07	144	Ank_2 LEM	LEM(8.5E-03)
cell cycle, DNA replication	Spis_XP_022806502_1	E2F_TDP:E2f7/E2f8	GO:0005634	nucleus	CC	1.8e-07	144	E2F_TDP	E2F_TDP(8.5E-03)
cell cycle, DNA replication	Spis_XP_022804305_1	Rrm1	GO:0005634	nucleus	CC	1.8e-07	144	ATP-cone Ribonuc_red_lgN Ribonuc_red_lgC	Ribonuc_red_lgC(1.3E-02);Ribonuc_red_lgN(1.9E-02);ATP-cone(3.2E-02)
cell cycle, DNA replication	Spis_XP_022804408_1	Msh2	GO:0005634	nucleus	CC	1.8e-07	144	MutS_I MutS_II MutS_III MutS_IV MutS_V	MutS_I(1.3E-02);MutS_II(1.9E-02);MutS_III(1.9E-02);MutS_IV(1.9E-02);MutS_V(1.9E-02)
cell cycle, DNA replication	Spis_XP_022800659_1	Msh6	GO:0005634	nucleus	CC	1.8e-07	144	PWWP MutS_I MutS_II MutS_III MutS_IV MutS_V	MutS_I(1.3E-02);PWWP(1.9E-02);MutS_II(1.9E-02);MutS_III(1.9E-02);MutS_IV(1.9E-02);MutS_V(1.9E-02)
cell cycle, DNA replication	Spis_XP_022804311_1	Rrm1	GO:0005634	nucleus	CC	1.8e-07	144	Ribonuc_red_lgC	Ribonuc_red_lgC(1.3E-02)
cell cycle, DNA replication	Spis_XP_022795853_1	Prim1	GO:0005634	nucleus	CC	1.8e-07	144	DNA_primase_S	DNA_primase_S(1.9E-02)
cell cycle, DNA replication	Spis_XP_022799240_1	Rad51ap1	GO:0005634	nucleus	CC	1.8e-07	144	RAD51_interact	RAD51_interact(1.9E-02)
cell cycle, DNA replication	Spis_XP_022798585_1	Bub1/Bub1b	GO:0005634	nucleus	CC	1.8e-07	144	Mad3_BUB1_I	Mad3_BUB1_I(1.9E-02)
cell cycle, DNA replication	Spis_XP_022800831_1	Stil	GO:0005634	nucleus	CC	1.8e-07	144	STIL_N	STIL_N(1.9E-02)
cell cycle, DNA replication	Spis_XP_022795426_1	Cenpm	GO:0005634	nucleus	CC	1.8e-07	144	CENP-M	CENP-M(1.9E-02)
cell cycle, DNA replication	Spis_XP_022785301_1	Lin52	GO:0005634	nucleus	CC	1.8e-07	144	LIN52	LIN52(1.9E-02)
cell cycle, DNA replication	Spis_XP_022793688_1	Blm/Recql/Recql4/Recql5/Wrn	GO:0005634	nucleus	CC	1.8e-07	144	Drc1-Sld2 zf-CCHC DEAD Helicase_C	Drc1-Sld2(1.9E-02)
cell cycle, DNA replication	Spis_XP_022797063_1	Cdc45	GO:0005634	nucleus	CC	1.8e-07	144	CDC45	CDC45(1.9E-02)
cell cycle, DNA replication	Spis_XP_022798148_1	Cenpc1	GO:0005634	nucleus	CC	1.8e-07	144	Mif2_N CENP-C_C	Mif2_N(1.9E-02);CENP-C_C(1.9E-02)
cell cycle, DNA replication	Spis_XP_022796001_1	Cenpn	GO:0005634	nucleus	CC	1.8e-07	144	CENP-N	CENP-N(1.9E-02)
cell cycle, DNA replication	Spis_XP_022806694_1	Chtf8	GO:0005634	nucleus	CC	1.8e-07	144	Ctf8	Ctf8(1.9E-02)
cell cycle, DNA replication	Spis_XP_022782675_1	Ncapg2	GO:0005634	nucleus	CC	1.8e-07	144	Condensin2nSMC	Condensin2nSMC(1.9E-02)
cell cycle, DNA replication	Spis_XP_022807098_1	Xrcc4	GO:0005634	nucleus	CC	1.8e-07	144	XRCC4	XRCC4(1.9E-02)
cell cycle, DNA replication	Spis_XP_022798106_1	Rpa2	GO:0005634	nucleus	CC	1.8e-07	144	RPA_C	RPA_C(1.9E-02)
cell cycle, DNA replication	Spis_XP_022802099_1	Nsmce1	GO:0005634	nucleus	CC	1.8e-07	144	SMC_Nse1 zf-RING-like	SMC_Nse1(1.9E-02);zf-RING-like(1.9E-02)
cell cycle, DNA replication	Spis_XP_022788435_1	Rnaseh2c	GO:0005634	nucleus	CC	1.8e-07	144	RNase_H2_suC	RNase_H2_suC(1.9E-02)
cell cycle, DNA replication	Spis_XP_022795484_1	Sfr1	GO:0005634	nucleus	CC	1.8e-07	144	Mei5	Mei5(1.9E-02)
cell cycle, DNA replication	Spis_XP_022800072_1	Pclaf	GO:0005634	nucleus	CC	1.8e-07	144	PAF	PAF(1.9E-02)
cell cycle, DNA replication	Spis_XP_022789322_1	Chaf1a	GO:0005634	nucleus	CC	1.8e-07	144	CAF1A	CAF1A(1.9E-02)
cell cycle, DNA replication	Spis_XP_022806927_1	Mcm10	GO:0005634	nucleus	CC	1.8e-07	144	zf-primase Mcm10	zf-primase(1.9E-02);Mcm10(1.9E-02)
cell cycle, DNA replication	Spis_XP_022791746_1	Cenpi	GO:0005634	nucleus	CC	1.8e-07	144	CENP-I	CENP-I(1.9E-02)
cell cycle, DNA replication	Spis_XP_022791996_1	Slbp	GO:0005634	nucleus	CC	1.8e-07	144	SLBP_RNA_bind	SLBP_RNA_bind(1.9E-02)
cell cycle, DNA replication	Spis_XP_022805014_1	Cenph	GO:0005634	nucleus	CC	1.8e-07	144	CENP-H	CENP-H(1.9E-02)
cell cycle, DNA replication	Spis_XP_022791812_1	Rb1	GO:0005634	nucleus	CC	1.8e-07	144	DUF3452 RB_A RB_B Rb_C	RB_A(1.9E-02);RB_B(1.9E-02);Rb_C(1.9E-02);DUF3452(3.2E-02)
cell cycle, DNA replication	Spis_XP_022795189_1	Tipin	GO:0005634	nucleus	CC	1.8e-07	144	Swi3	Swi3(1.9E-02)
cell cycle, DNA replication	Spis_XP_022787384_1	Myb:like:Zzz3	GO:0005634	nucleus	CC	1.8e-07	144	SANTA Myb_DNA-binding	SANTA(1.9E-02)
cell cycle, DNA replication	Spis_XP_022788625_1	Ten1	GO:0005634	nucleus	CC	1.8e-07	144	Ten1_2	Ten1_2(1.9E-02)
cell cycle, DNA replication	Spis_XP_022807895_1	Rad1	GO:0005634	nucleus	CC	1.8e-07	144	Rad1	Rad1(1.9E-02)
cell cycle, DNA replication	Spis_XP_022794755_1	Hus1/Hus1b	GO:0005634	nucleus	CC	1.8e-07	144	Hus1	Hus1(1.9E-02)
cell cycle, DNA replication	Spis_XP_022783067_1	Zfp367	GO:0005634	nucleus	CC	1.8e-07	144	zf-C2H2_6 zf-C2H2	zf-C2H2_6(1.9E-02)
cell cycle, DNA replication	Spis_XP_022782809_1	Mms22l	GO:0005634	nucleus	CC	1.8e-07	144	MMS22L_N MMS22L_C	MMS22L_N(1.9E-02);MMS22L_C(1.9E-02)
cell cycle, DNA replication	Spis_XP_022783118_1	Asf1a/Asf1b	GO:0005634	nucleus	CC	1.8e-07	144	ASF1_hist_chap	ASF1_hist_chap(1.9E-02)
cell cycle, DNA replication	Spis_XP_022785631_1	Hrob	GO:0005634	nucleus	CC	1.8e-07	144	DUF4539	DUF4539(1.9E-02)
cell cycle, DNA replication	Spis_XP_022789724_1	Gmnn/Mcidas	GO:0005634	nucleus	CC	1.8e-07	144	Geminin	Geminin(1.9E-02)
cell cycle, DNA replication	Spis_XP_022777861_1	Fancm	GO:0005634	nucleus	CC	1.8e-07	144	ResIII Helicase_C FANCM-MHF_bd ERCC4	FANCM-MHF_bd(1.9E-02)
cell cycle, DNA replication	Spis_XP_022787477_1	Hat1	GO:0005634	nucleus	CC	1.8e-07	144	Hat1_N	Hat1_N(1.9E-02)
cell cycle, DNA replication	Spis_XP_022785217_1	Nipbl	GO:0005634	nucleus	CC	1.8e-07	144	Cohesin_HEAT Nipped-B_C	Cohesin_HEAT(1.9E-02);Nipped-B_C(1.9E-02)
cell cycle, DNA replication	Spis_XP_022795439_1	Rnaseh2a	GO:0005634	nucleus	CC	1.8e-07	144	RNase_HII	RNase_HII(1.9E-02)
cell cycle, DNA replication	Spis_XP_022800408_1	Kntc1	GO:0005634	nucleus	CC	1.8e-07	144	Rod_C MRP-S22	Rod_C(1.9E-02);MRP-S22(3.2E-02)
cell cycle, DNA replication	Spis_XP_022788534_1	Timeless	GO:0005634	nucleus	CC	1.8e-07	144	TIMELESS TIMELESS_C	TIMELESS(1.9E-02);TIMELESS_C(1.9E-02)
cell cycle, DNA replication	Spis_XP_022779037_1	Spata24	GO:0005634	nucleus	CC	1.8e-07	144	SPATA24	SPATA24(1.9E-02)
cell cycle, DNA replication	Spis_XP_022793343_1	Mis12	GO:0005634	nucleus	CC	1.8e-07	144	Mis12	Mis12(1.9E-02)
cell cycle, DNA replication	Spis_XP_022785896_1	Rpa3	GO:0005634	nucleus	CC	1.8e-07	144	Rep_fac-A_3	Rep_fac-A_3(1.9E-02)
cell cycle, DNA replication	Spis_XP_022790875_1	Ncaph2	GO:0005634	nucleus	CC	1.8e-07	144	CNDH2_N CNDH2_C	CNDH2_N(1.9E-02);CNDH2_C(1.9E-02)
cell cycle, DNA replication	Spis_XP_022794160_1	Ticrr	GO:0005634	nucleus	CC	1.8e-07	144	Treslin_N	Treslin_N(1.9E-02)
cell cycle, DNA replication	Spis_XP_022784627_1	Fanci	GO:0005634	nucleus	CC	1.8e-07	144	FANCI_S1-cap FANCI_S1 FANCI_HD1 FANCI_S2 FANCI_HD2 FANCI_S3 FANCI_S4	FANCI_S1-cap(1.9E-02);FANCI_S1(1.9E-02);FANCI_HD1(1.9E-02);FANCI_S2(1.9E-02);FANCI_HD2(1.9E-02);FANCI_S3(1.9E-02);FANCI_S4(1.9E-02)
cell cycle, DNA replication	Spis_XP_022784076_1	Prdm11/Prdm9	GO:0005634	nucleus	CC	1.8e-07	144	zf-C2H2_6 zf-C2H2	zf-C2H2_6(1.9E-02)
cell cycle, DNA replication	Spis_XP_022799168_1	DXBay18/Pwwp3a/Pwwp3b	GO:0005634	nucleus	CC	1.8e-07	144	PWWP	PWWP(1.9E-02)
cell cycle, DNA replication	Spis_XP_022792230_1	Cenps/Cort	GO:0005634	nucleus	CC	1.8e-07	144	CENP-S	CENP-S(1.9E-02)
cell cycle, DNA replication	Spis_XP_022798166_1	Cenpp	GO:0005634	nucleus	CC	1.8e-07	144	CENP-P	CENP-P(1.9E-02)
cell cycle, DNA replication	Spis_XP_022790937_1	Majin	GO:0005634	nucleus	CC	1.8e-07	144	MAJIN	MAJIN(1.9E-02)
cell cycle, DNA replication	Spis_XP_022785824_1	Rpa1	GO:0005634	nucleus	CC	1.8e-07	144	Rep-A_N tRNA_anti-codon REPA_OB_2 Rep_fac-A_C	Rep-A_N(1.9E-02);REPA_OB_2(3.2E-02);Rep_fac-A_C(4.3E-02)
cell cycle, DNA replication	Spis_XP_022796018_1	Fan1	GO:0005634	nucleus	CC	1.8e-07	144	VRR_NUC	VRR_NUC(1.9E-02)
cell cycle, DNA replication	Spis_XP_022798697_1	Dna2	GO:0005634	nucleus	CC	1.8e-07	144	Dna2 AAA_11 AAA_12	Dna2(1.9E-02)
cell cycle, DNA replication	Spis_XP_022794008_1	Myb:like:Terf2ip	GO:0005634	nucleus	CC	1.8e-07	144	BRCT_2 Myb_DNA-bind_2	Myb_DNA-bind_2(1.9E-02)
cell cycle, DNA replication	Spis_XP_022794731_1	Pcna	GO:0005634	nucleus	CC	1.8e-07	144	PCNA_N PCNA_C	PCNA_N(1.9E-02);PCNA_C(1.9E-02)
cell cycle, DNA replication	Spis_XP_022793154_1		GO:0005634	nucleus	CC	1.8e-07	144	WD40 ANAPC4_WD40 Mcl1_mid HMG_box	Mcl1_mid(1.9E-02)
cell cycle, DNA replication	Spis_XP_022798210_1	Rnaseh2b	GO:0005634	nucleus	CC	1.8e-07	144	Ydr279_N RNase_H2-Ydr279	Ydr279_N(1.9E-02);RNase_H2-Ydr279(1.9E-02)
cell cycle, DNA replication	Spis_XP_022786519_1	Tesmin_TSO1-like:Lin54/Tesmin	GO:0005634	nucleus	CC	1.8e-07	144	TCR	TCR(1.9E-02)
cell cycle, DNA replication	Spis_XP_022788024_1	Stn1	GO:0005634	nucleus	CC	1.8e-07	144	Stn1 STN1_2	Stn1(1.9E-02);STN1_2(1.9E-02)
cell cycle, DNA replication	Spis_XP_022778594_1	Nudt1	GO:0005634	nucleus	CC	1.8e-07	144	NUDIX	NUDIX(2.6E-02)
cell cycle, DNA replication	Spis_XP_022782428_1	Zw10	GO:0005634	nucleus	CC	1.8e-07	144	Zw10	Zw10(3.2E-02)
cell cycle, DNA replication	Spis_XP_022781912_1	Set	GO:0005634	nucleus	CC	1.8e-07	144	NAP	NAP(3.2E-02)
cell cycle, DNA replication	Spis_XP_022805734_1	Fancd2	GO:0005634	nucleus	CC	1.8e-07	144	FancD2	FancD2(3.2E-02)
cell cycle, DNA replication	Spis_XP_022807143_1	Ncapd3	GO:0005634	nucleus	CC	1.8e-07	144	Cnd1	Cnd1(3.2E-02)
cell cycle, DNA replication	Spis_XP_022804212_1	Dut	GO:0005634	nucleus	CC	1.8e-07	144	dUTPase	dUTPase(3.2E-02)
cell cycle, DNA replication	Spis_XP_022790862_1	Tyms	GO:0005634	nucleus	CC	1.8e-07	144	Thymidylat_synt	Thymidylat_synt(3.2E-02)
cell cycle, DNA replication	Spis_XP_022798688_1	Rrm2/Rrm2b	GO:0005634	nucleus	CC	1.8e-07	144	Ribonuc_red_sm	Ribonuc_red_sm(3.2E-02)
cell cycle, DNA replication	Spis_XP_022783955_1	Rad54b	GO:0005634	nucleus	CC	1.8e-07	144	SNF2_N Helicase_C	SNF2_N(3.6E-02)
cell cycle, DNA replication	Spis_XP_022804444_1	Lig1	GO:0005634	nucleus	CC	1.8e-07	144	DNA_ligase_A_N DNA_ligase_A_M DNA_ligase_A_C	DNA_ligase_A_N(4.3E-02);DNA_ligase_A_M(4.3E-02);DNA_ligase_A_C(4.3E-02)
cell cycle, DNA replication	Spis_XP_022792143_1	Dtymk	GO:0005634	nucleus	CC	1.8e-07	144	Thymidylate_kin	Thymidylate_kin(4.3E-02)
cell cycle, DNA replication	Spis_XP_022787851_1	Itpa	GO:0005634	nucleus	CC	1.8e-07	144	Ham1p_like	Ham1p_like(4.3E-02)
cell cycle, DNA replication	Spis_XP_022781077_1	Parp2	GO:0005634	nucleus	CC	1.8e-07	144	WWE WGR PARP_reg PARP	WGR(4.3E-02)
cell cycle, DNA replication	Spis_XP_022778720_1	Rdm1	GO:0005634	nucleus	CC	1.8e-07	144	Rad52_Rad22	Rad52_Rad22(4.3E-02)
cell cycle, DNA replication	Spis_XP_022782454_1	Mad2l1	GO:0005634	nucleus	CC	1.8e-07	144	HORMA	HORMA(4.3E-02)
cell cycle, DNA replication	Spis_XP_022786800_1	Dek	GO:0005634	nucleus	CC	1.8e-07	144	DEK_C	DEK_C(4.3E-02)
cell cycle, DNA replication	Spis_XP_022792866_1	Naa40	GO:0005634	nucleus	CC	1.8e-07	144	Acetyltransf_1
cell cycle, DNA replication	Spis_XP_022805903_1	Naa50	GO:0005634	nucleus	CC	1.8e-07	144	Acetyltransf_1
cell cycle, DNA replication	Spis_XP_022797909_1	Rfc3	GO:0005634	nucleus	CC	1.8e-07	144	DNA_pol3_delta2
cell cycle, DNA replication	Spis_XP_022808687_1	Ranbp1	GO:0005634	nucleus	CC	1.8e-07	144	Ran_BP1
cell cycle, DNA replication	Spis_XP_022803170_1	Ube2t	GO:0005634	nucleus	CC	1.8e-07	144	UQ_con
cell cycle, DNA replication	Spis_XP_022787401_1	Rad51	GO:0005634	nucleus	CC	1.8e-07	144	HHH_5 Rad51
cell cycle, DNA replication	Spis_XP_022798611_1	Bub1/Bub1b	GO:0005634	nucleus	CC	1.8e-07	144	Pkinase
cell cycle, DNA replication	Spis_XP_022804698_1	Anapc2/Pkmyt1	GO:0005634	nucleus	CC	1.8e-07	144	Pkinase
cell cycle, DNA replication	Spis_XP_022790186_1	Cdc7	GO:0005634	nucleus	CC	1.8e-07	144	Pkinase
cell cycle, DNA replication	Spis_XP_022788932_1	Chek1	GO:0005634	nucleus	CC	1.8e-07	144	Pkinase
cell cycle, DNA replication	Spis_XP_022803279_1	Vrk1/Vrk2/Vrk3	GO:0005634	nucleus	CC	1.8e-07	144	Pkinase
cell cycle, DNA replication	Spis_XP_022779240_1	Cdk2/Cdk3	GO:0005634	nucleus	CC	1.8e-07	144	Pkinase
cell cycle, DNA replication	Spis_XP_022791963_1	Ung	GO:0005634	nucleus	CC	1.8e-07	144	UDG
cell cycle, DNA replication	Spis_XP_022782115_1	Skp2	GO:0005634	nucleus	CC	1.8e-07	144	F-box-like
cell cycle, DNA replication	Spis_XP_022804297_1	Fbxo43/Fbxo5	GO:0005634	nucleus	CC	1.8e-07	144	F-box
cell cycle, DNA replication	Spis_XP_022781339_1	Chaf1b	GO:0005634	nucleus	CC	1.8e-07	144	WD40
cell cycle, DNA replication	Spis_XP_022806793_1	Bub3	GO:0005634	nucleus	CC	1.8e-07	144	WD40
cell cycle, DNA replication	Spis_XP_022781825_1	Slfn1/Slfn14/Slfn2/Slfn3/Slfn4/Slfn5/Slfn8/Slfn9	GO:0005634	nucleus	CC	1.8e-07	144	AlbA_2
cell cycle, DNA replication	Spis_XP_022796114_1	Anp32a/Anp32b/Anp32e	GO:0005634	nucleus	CC	1.8e-07	144	LRR_9
cell cycle, DNA replication	Spis_XP_022806153_1	Tonsl	GO:0005634	nucleus	CC	1.8e-07	144	TPR_8 Ank_2 LRR_6
cell cycle, DNA replication	Spis_XP_022785497_1	Apex1	GO:0005634	nucleus	CC	1.8e-07	144	Exo_endo_phos
cell cycle, DNA replication	Spis_XP_022791441_1	Rad18	GO:0005634	nucleus	CC	1.8e-07	144	zf-C3HC4_2
cell cycle, DNA replication	Spis_XP_022790645_1	Ran/Rasl2-9	GO:0005634	nucleus	CC	1.8e-07	144	Ras
cell cycle, DNA replication	Spis_XP_022794494_1	Mei4	GO:0005634	nucleus	CC	1.8e-07	144	NA	NA
cell cycle, DNA replication	Spis_XP_022798592_1	Clspn	GO:0005634	nucleus	CC	1.8e-07	144	NA	NA
cell cycle, DNA replication	Spis_XP_022807933_1	Primpol	GO:0005634	nucleus	CC	1.8e-07	144	NA	NA
cell cycle, DNA replication	Spis_XP_022806668_1	Ssna1	GO:0005634	nucleus	CC	1.8e-07	144	NA	NA
cell cycle, DNA replication	Spis_XP_022796233_1	Prim2	GO:0005634	nucleus	CC	1.8e-07	144	NA	NA
cell cycle, DNA replication	Spis_XP_022804278_1	Rbbp8	GO:0005634	nucleus	CC	1.8e-07	144	NA	NA
cell cycle, DNA replication	Spis_XP_022789370_1	Topbp1	GO:0033314	mitotic DNA replication checkpoint signa...	BP	1.8e-07	5	PTCB-BRCT BRCT	BRCT(2.9E-04);PTCB-BRCT(4.3E-02)
cell cycle, DNA replication	Spis_XP_022800577_1	Cdc6	GO:0033314	mitotic DNA replication checkpoint signa...	BP	1.8e-07	5	AAA AAA_lid_10 Cdc6_C	AAA(4.6E-04);AAA_lid_10(3.2E-02);Cdc6_C(3.2E-02)
cell cycle, DNA replication	Spis_XP_022794160_1	Ticrr	GO:0033314	mitotic DNA replication checkpoint signa...	BP	1.8e-07	5	Treslin_N	Treslin_N(1.9E-02)
cell cycle, DNA replication	Spis_XP_022794755_1	Hus1/Hus1b	GO:0033314	mitotic DNA replication checkpoint signa...	BP	1.8e-07	5	Hus1	Hus1(1.9E-02)
cell cycle, DNA replication	Spis_XP_022798592_1	Clspn	GO:0033314	mitotic DNA replication checkpoint signa...	BP	1.8e-07	5	NA	NA
cell cycle, DNA replication	Spis_XP_022808493_1	NFYB_NFYC:H2ac1/H2ac4/H2ac6/H2ac7/H2ac8/H2ac10/H2ac11/H2ac12/H2ac13/H2ac15/H2ac18/H2ac19/H2ac20/H2ac21/H2aj/H2aw/H2ax/Hist1h2an/Hist1h2ao/Hist1h2ap	GO:0061644	protein localization to CENP-A containin...	BP	1.8e-07	5	Histone Histone_H2A_C	Histone(2.5E-20);Histone_H2A_C(8.0E-09)
cell cycle, DNA replication	Spis_XP_022792395_1	NFYB_NFYC:H2ac1/H2ac4/H2ac6/H2ac7/H2ac8/H2ac10/H2ac11/H2ac12/H2ac13/H2ac15/H2ac18/H2ac19/H2ac20/H2ac21/H2aj/H2aw/H2ax/Hist1h2an/Hist1h2ao/Hist1h2ap	GO:0061644	protein localization to CENP-A containin...	BP	1.8e-07	5	Histone Histone_H2A_C	Histone(2.5E-20);Histone_H2A_C(8.0E-09)
cell cycle, DNA replication	Spis_XP_022808492_1	NFYB_NFYC:H2ac1/H2ac4/H2ac6/H2ac7/H2ac8/H2ac10/H2ac11/H2ac12/H2ac13/H2ac15/H2ac18/H2ac19/H2ac20/H2ac21/H2aj/H2aw/H2ax/Hist1h2an/Hist1h2ao/Hist1h2ap	GO:0061644	protein localization to CENP-A containin...	BP	1.8e-07	5	Histone Histone_H2A_C	Histone(2.5E-20);Histone_H2A_C(8.0E-09)
cell cycle, DNA replication	Spis_XP_022792393_1	NFYB_NFYC:H2ac1/H2ac4/H2ac6/H2ac7/H2ac8/H2ac10/H2ac11/H2ac12/H2ac13/H2ac15/H2ac18/H2ac19/H2ac20/H2ac21/H2aj/H2aw/H2ax/Hist1h2an/Hist1h2ao/Hist1h2ap	GO:0061644	protein localization to CENP-A containin...	BP	1.8e-07	5	Histone Histone_H2A_C	Histone(2.5E-20);Histone_H2A_C(8.0E-09)
cell cycle, DNA replication	Spis_XP_022794490_1	NFYB_NFYC:H2ac1/H2ac4/H2ac6/H2ac7/H2ac8/H2ac10/H2ac11/H2ac12/H2ac13/H2ac15/H2ac18/H2ac19/H2ac20/H2ac21/H2aj/H2aw/H2ax/Hist1h2an/Hist1h2ao/Hist1h2ap	GO:0061644	protein localization to CENP-A containin...	BP	1.8e-07	5	Histone Histone_H2A_C	Histone(2.5E-20);Histone_H2A_C(8.0E-09)
cell cycle, DNA replication	Spis_XP_022804852_1	Gins3	GO:1902969	mitotic DNA replication	BP	1.8e-07	6	Sld5	Sld5(8.8E-07)
cell cycle, DNA replication	Spis_XP_022786278_1	Gins1	GO:1902969	mitotic DNA replication	BP	1.8e-07	6	Sld5	Sld5(8.8E-07)
cell cycle, DNA replication	Spis_XP_022797063_1	Cdc45	GO:1902969	mitotic DNA replication	BP	1.8e-07	6	CDC45	CDC45(1.9E-02)
cell cycle, DNA replication	Spis_XP_022800294_1	Tk1	GO:1902969	mitotic DNA replication	BP	1.8e-07	6	TK	TK(1.9E-02)
cell cycle, DNA replication	Spis_XP_022804444_1	Lig1	GO:1902969	mitotic DNA replication	BP	1.8e-07	6	DNA_ligase_A_N DNA_ligase_A_M DNA_ligase_A_C	DNA_ligase_A_N(4.3E-02);DNA_ligase_A_M(4.3E-02);DNA_ligase_A_C(4.3E-02)
cell cycle, DNA replication	Spis_XP_022787401_1	Rad51	GO:1902969	mitotic DNA replication	BP	1.8e-07	6	HHH_5 Rad51
cell cycle, DNA replication	Spis_XP_022796836_1	Trip13	GO:0007094	mitotic spindle assembly checkpoint sign...	BP	1.9e-07	8	AAA	AAA(4.6E-04)
cell cycle, DNA replication	Spis_XP_022807752_1	Gen1	GO:0007094	mitotic spindle assembly checkpoint sign...	BP	1.9e-07	8	XPG_N XPG_I Chromo_2	XPG_I(5.7E-04);XPG_N(2.1E-03);Chromo_2(1.9E-02)
cell cycle, DNA replication	Spis_XP_022798585_1	Bub1/Bub1b	GO:0007094	mitotic spindle assembly checkpoint sign...	BP	1.9e-07	8	Mad3_BUB1_I	Mad3_BUB1_I(1.9E-02)
cell cycle, DNA replication	Spis_XP_022800408_1	Kntc1	GO:0007094	mitotic spindle assembly checkpoint sign...	BP	1.9e-07	8	Rod_C MRP-S22	Rod_C(1.9E-02);MRP-S22(3.2E-02)
cell cycle, DNA replication	Spis_XP_022782428_1	Zw10	GO:0007094	mitotic spindle assembly checkpoint sign...	BP	1.9e-07	8	Zw10	Zw10(3.2E-02)
cell cycle, DNA replication	Spis_XP_022782454_1	Mad2l1	GO:0007094	mitotic spindle assembly checkpoint sign...	BP	1.9e-07	8	HORMA	HORMA(4.3E-02)
cell cycle, DNA replication	Spis_XP_022798611_1	Bub1/Bub1b	GO:0007094	mitotic spindle assembly checkpoint sign...	BP	1.9e-07	8	Pkinase
cell cycle, DNA replication	Spis_XP_022806793_1	Bub3	GO:0007094	mitotic spindle assembly checkpoint sign...	BP	1.9e-07	8	WD40
cell cycle, DNA replication	Spis_XP_022780974_1	Slf1	GO:0035861	site of double-strand break	CC	2.7e-07	10	BRCT Ank_2	BRCT(2.9E-04)
cell cycle, DNA replication	Spis_XP_022782809_1	Mms22l	GO:0035861	site of double-strand break	CC	2.7e-07	10	MMS22L_N MMS22L_C	MMS22L_N(1.9E-02);MMS22L_C(1.9E-02)
cell cycle, DNA replication	Spis_XP_022807098_1	Xrcc4	GO:0035861	site of double-strand break	CC	2.7e-07	10	XRCC4	XRCC4(1.9E-02)
cell cycle, DNA replication	Spis_XP_022785896_1	Rpa3	GO:0035861	site of double-strand break	CC	2.7e-07	10	Rep_fac-A_3	Rep_fac-A_3(1.9E-02)
cell cycle, DNA replication	Spis_XP_022798106_1	Rpa2	GO:0035861	site of double-strand break	CC	2.7e-07	10	RPA_C	RPA_C(1.9E-02)
cell cycle, DNA replication	Spis_XP_022794755_1	Hus1/Hus1b	GO:0035861	site of double-strand break	CC	2.7e-07	10	Hus1	Hus1(1.9E-02)
cell cycle, DNA replication	Spis_XP_022788534_1	Timeless	GO:0035861	site of double-strand break	CC	2.7e-07	10	TIMELESS TIMELESS_C	TIMELESS(1.9E-02);TIMELESS_C(1.9E-02)
cell cycle, DNA replication	Spis_XP_022787401_1	Rad51	GO:0035861	site of double-strand break	CC	2.7e-07	10	HHH_5 Rad51
cell cycle, DNA replication	Spis_XP_022806153_1	Tonsl	GO:0035861	site of double-strand break	CC	2.7e-07	10	TPR_8 Ank_2 LRR_6
cell cycle, DNA replication	Spis_XP_022791441_1	Rad18	GO:0035861	site of double-strand break	CC	2.7e-07	10	zf-C3HC4_2
cell cycle, DNA replication	Spis_XP_022803996_1	Haus2	GO:0070652	HAUS complex	CC	3.7e-07	5	HAUS2	HAUS2(1.9E-02)
cell cycle, DNA replication	Spis_XP_022797113_1	Haus5	GO:0070652	HAUS complex	CC	3.7e-07	5	HAUS5	HAUS5(1.9E-02)
cell cycle, DNA replication	Spis_XP_022799763_1	Haus3	GO:0070652	HAUS complex	CC	3.7e-07	5	HAUS-augmin3	HAUS-augmin3(1.9E-02)
cell cycle, DNA replication	Spis_XP_022794823_1	Haus4	GO:0070652	HAUS complex	CC	3.7e-07	5	HAUS4	HAUS4(1.9E-02)
cell cycle, DNA replication	Spis_XP_022785639_1	Haus1	GO:0070652	HAUS complex	CC	3.7e-07	5	NA	NA
cell cycle, DNA replication	Spis_XP_022801961_1	Fen1	GO:0000781	chromosome, telomeric region	CC	3.8e-07	14	XPG_N XPG_I	XPG_I(5.7E-04);XPG_N(2.1E-03)
cell cycle, DNA replication	Spis_XP_022799240_1	Rad51ap1	GO:0000781	chromosome, telomeric region	CC	3.8e-07	14	RAD51_interact	RAD51_interact(1.9E-02)
cell cycle, DNA replication	Spis_XP_022798697_1	Dna2	GO:0000781	chromosome, telomeric region	CC	3.8e-07	14	Dna2 AAA_11 AAA_12	Dna2(1.9E-02)
cell cycle, DNA replication	Spis_XP_022788625_1	Ten1	GO:0000781	chromosome, telomeric region	CC	3.8e-07	14	Ten1_2	Ten1_2(1.9E-02)
cell cycle, DNA replication	Spis_XP_022807098_1	Xrcc4	GO:0000781	chromosome, telomeric region	CC	3.8e-07	14	XRCC4	XRCC4(1.9E-02)
cell cycle, DNA replication	Spis_XP_022788024_1	Stn1	GO:0000781	chromosome, telomeric region	CC	3.8e-07	14	Stn1 STN1_2	Stn1(1.9E-02);STN1_2(1.9E-02)
cell cycle, DNA replication	Spis_XP_022798106_1	Rpa2	GO:0000781	chromosome, telomeric region	CC	3.8e-07	14	RPA_C	RPA_C(1.9E-02)
cell cycle, DNA replication	Spis_XP_022802099_1	Nsmce1	GO:0000781	chromosome, telomeric region	CC	3.8e-07	14	SMC_Nse1 zf-RING-like	SMC_Nse1(1.9E-02);zf-RING-like(1.9E-02)
cell cycle, DNA replication	Spis_XP_022793688_1	Blm/Recql/Recql4/Recql5/Wrn	GO:0000781	chromosome, telomeric region	CC	3.8e-07	14	Drc1-Sld2 zf-CCHC DEAD Helicase_C	Drc1-Sld2(1.9E-02)
cell cycle, DNA replication	Spis_XP_022790937_1	Majin	GO:0000781	chromosome, telomeric region	CC	3.8e-07	14	MAJIN	MAJIN(1.9E-02)
cell cycle, DNA replication	Spis_XP_022794008_1	Myb:like:Terf2ip	GO:0000781	chromosome, telomeric region	CC	3.8e-07	14	BRCT_2 Myb_DNA-bind_2	Myb_DNA-bind_2(1.9E-02)
cell cycle, DNA replication	Spis_XP_022787401_1	Rad51	GO:0000781	chromosome, telomeric region	CC	3.8e-07	14	HHH_5 Rad51
cell cycle, DNA replication	Spis_XP_022779240_1	Cdk2/Cdk3	GO:0000781	chromosome, telomeric region	CC	3.8e-07	14	Pkinase
cell cycle, DNA replication	Spis_XP_022788932_1	Chek1	GO:0000781	chromosome, telomeric region	CC	3.8e-07	14	Pkinase
cell cycle, DNA replication	Spis_XP_022781443_1	Smc2	GO:0051984	positive regulation of chromosome segreg...	BP	5e-07	7	SMC_N	SMC_N(3.7E-04)
cell cycle, DNA replication	Spis_XP_022791550_1	Smc4	GO:0051984	positive regulation of chromosome segreg...	BP	5e-07	7	SMC_N SMC_hinge	SMC_N(3.7E-04);SMC_hinge(8.5E-03)
cell cycle, DNA replication	Spis_XP_022800577_1	Cdc6	GO:0051984	positive regulation of chromosome segreg...	BP	5e-07	7	AAA AAA_lid_10 Cdc6_C	AAA(4.6E-04);AAA_lid_10(3.2E-02);Cdc6_C(3.2E-02)
cell cycle, DNA replication	Spis_XP_022790875_1	Ncaph2	GO:0051984	positive regulation of chromosome segreg...	BP	5e-07	7	CNDH2_N CNDH2_C	CNDH2_N(1.9E-02);CNDH2_C(1.9E-02)
cell cycle, DNA replication	Spis_XP_022782675_1	Ncapg2	GO:0051984	positive regulation of chromosome segreg...	BP	5e-07	7	Condensin2nSMC	Condensin2nSMC(1.9E-02)
cell cycle, DNA replication	Spis_XP_022807143_1	Ncapd3	GO:0051984	positive regulation of chromosome segreg...	BP	5e-07	7	Cnd1	Cnd1(3.2E-02)
cell cycle, DNA replication	Spis_XP_022791441_1	Rad18	GO:0051984	positive regulation of chromosome segreg...	BP	5e-07	7	zf-C3HC4_2
cell cycle, DNA replication	Spis_XP_022803996_1	Haus2	GO:1990498	mitotic spindle microtubule	CC	6.8e-07	5	HAUS2	HAUS2(1.9E-02)
cell cycle, DNA replication	Spis_XP_022799763_1	Haus3	GO:1990498	mitotic spindle microtubule	CC	6.8e-07	5	HAUS-augmin3	HAUS-augmin3(1.9E-02)
cell cycle, DNA replication	Spis_XP_022797113_1	Haus5	GO:1990498	mitotic spindle microtubule	CC	6.8e-07	5	HAUS5	HAUS5(1.9E-02)
cell cycle, DNA replication	Spis_XP_022794823_1	Haus4	GO:1990498	mitotic spindle microtubule	CC	6.8e-07	5	HAUS4	HAUS4(1.9E-02)
cell cycle, DNA replication	Spis_XP_022785639_1	Haus1	GO:1990498	mitotic spindle microtubule	CC	6.8e-07	5	NA	NA
cell cycle, DNA replication	Spis_XP_022808337_1	Tk2	GO:0006264	mitochondrial DNA replication	BP	1e-06	7	dNK	dNK(6.4E-05)
cell cycle, DNA replication	Spis_XP_022808333_1	Tk2	GO:0006264	mitochondrial DNA replication	BP	1e-06	7	dNK	dNK(6.4E-05)
cell cycle, DNA replication	Spis_XP_022804311_1	Rrm1	GO:0006264	mitochondrial DNA replication	BP	1e-06	7	Ribonuc_red_lgC	Ribonuc_red_lgC(1.3E-02)
cell cycle, DNA replication	Spis_XP_022804305_1	Rrm1	GO:0006264	mitochondrial DNA replication	BP	1e-06	7	ATP-cone Ribonuc_red_lgN Ribonuc_red_lgC	Ribonuc_red_lgC(1.3E-02);Ribonuc_red_lgN(1.9E-02);ATP-cone(3.2E-02)
cell cycle, DNA replication	Spis_XP_022798697_1	Dna2	GO:0006264	mitochondrial DNA replication	BP	1e-06	7	Dna2 AAA_11 AAA_12	Dna2(1.9E-02)
cell cycle, DNA replication	Spis_XP_022780764_1	Ssbp1	GO:0006264	mitochondrial DNA replication	BP	1e-06	7	SSB	SSB(3.2E-02)
cell cycle, DNA replication	Spis_XP_022807933_1	Primpol	GO:0006264	mitochondrial DNA replication	BP	1e-06	7	NA	NA
cell cycle, DNA replication	Spis_XP_022798972_1	Cenpt	GO:0051382	kinetochore assembly	BP	1.1e-06	5	CENP-T_C	CENP-T_C(6.4E-05)
cell cycle, DNA replication	Spis_XP_022793343_1	Mis12	GO:0051382	kinetochore assembly	BP	1.1e-06	5	Mis12	Mis12(1.9E-02)
cell cycle, DNA replication	Spis_XP_022800408_1	Kntc1	GO:0051382	kinetochore assembly	BP	1.1e-06	5	Rod_C MRP-S22	Rod_C(1.9E-02);MRP-S22(3.2E-02)
cell cycle, DNA replication	Spis_XP_022805014_1	Cenph	GO:0051382	kinetochore assembly	BP	1.1e-06	5	CENP-H	CENP-H(1.9E-02)
cell cycle, DNA replication	Spis_XP_022798148_1	Cenpc1	GO:0051382	kinetochore assembly	BP	1.1e-06	5	Mif2_N CENP-C_C	Mif2_N(1.9E-02);CENP-C_C(1.9E-02)
cell cycle, DNA replication	Spis_XP_022791550_1	Smc4	GO:0010032	meiotic chromosome condensation	BP	1.3e-06	4	SMC_N SMC_hinge	SMC_N(3.7E-04);SMC_hinge(8.5E-03)
cell cycle, DNA replication	Spis_XP_022781443_1	Smc2	GO:0010032	meiotic chromosome condensation	BP	1.3e-06	4	SMC_N	SMC_N(3.7E-04)
cell cycle, DNA replication	Spis_XP_022790875_1	Ncaph2	GO:0010032	meiotic chromosome condensation	BP	1.3e-06	4	CNDH2_N CNDH2_C	CNDH2_N(1.9E-02);CNDH2_C(1.9E-02)
cell cycle, DNA replication	Spis_XP_022807143_1	Ncapd3	GO:0010032	meiotic chromosome condensation	BP	1.3e-06	4	Cnd1	Cnd1(3.2E-02)
cell cycle, DNA replication	Spis_XP_022798972_1	Cenpt	GO:0007059	chromosome segregation	BP	1.5e-06	44	CENP-T_C	CENP-T_C(6.4E-05)
cell cycle, DNA replication	Spis_XP_022782732_1	Brca1/Rnf114/Trim10/Trim11/Trim12a/Trim12c/Trim15/Trim17/Trim21/Trim26/Trim27/Trim30a/Trim30b/Trim30c/Trim30d/Trim34a/Trim34b/Trim39/Trim41/Trim5/Trim52/Trim58/Trim6/Trim60/Trim61/Trim7/Triml1	GO:0007059	chromosome segregation	BP	1.5e-06	44	BRCT	BRCT(2.9E-04)
cell cycle, DNA replication	Spis_XP_022781443_1	Smc2	GO:0007059	chromosome segregation	BP	1.5e-06	44	SMC_N	SMC_N(3.7E-04)
cell cycle, DNA replication	Spis_XP_022791550_1	Smc4	GO:0007059	chromosome segregation	BP	1.5e-06	44	SMC_N SMC_hinge	SMC_N(3.7E-04);SMC_hinge(8.5E-03)
cell cycle, DNA replication	Spis_XP_022799106_1	Smc3	GO:0007059	chromosome segregation	BP	1.5e-06	44	SMC_N SMC_hinge	SMC_N(3.7E-04);SMC_hinge(8.5E-03)
cell cycle, DNA replication	Spis_XP_022800577_1	Cdc6	GO:0007059	chromosome segregation	BP	1.5e-06	44	AAA AAA_lid_10 Cdc6_C	AAA(4.6E-04);AAA_lid_10(3.2E-02);Cdc6_C(3.2E-02)
cell cycle, DNA replication	Spis_XP_022796836_1	Trip13	GO:0007059	chromosome segregation	BP	1.5e-06	44	AAA	AAA(4.6E-04)
cell cycle, DNA replication	Spis_XP_022807752_1	Gen1	GO:0007059	chromosome segregation	BP	1.5e-06	44	XPG_N XPG_I Chromo_2	XPG_I(5.7E-04);XPG_N(2.1E-03);Chromo_2(1.9E-02)
cell cycle, DNA replication	Spis_XP_022785848_1	Mnd1	GO:0007059	chromosome segregation	BP	1.5e-06	44	Mnd1 LZ3wCH	LZ3wCH(2.2E-03);Mnd1(1.9E-02)
cell cycle, DNA replication	Spis_XP_022804344_1	Psmc3ip	GO:0007059	chromosome segregation	BP	1.5e-06	44	TBPIP LZ3wCH	LZ3wCH(2.2E-03);TBPIP(1.9E-02)
cell cycle, DNA replication	Spis_XP_022784076_1	Prdm11/Prdm9	GO:0007059	chromosome segregation	BP	1.5e-06	44	zf-C2H2_6 zf-C2H2	zf-C2H2_6(1.9E-02)
cell cycle, DNA replication	Spis_XP_022791746_1	Cenpi	GO:0007059	chromosome segregation	BP	1.5e-06	44	CENP-I	CENP-I(1.9E-02)
cell cycle, DNA replication	Spis_XP_022799763_1	Haus3	GO:0007059	chromosome segregation	BP	1.5e-06	44	HAUS-augmin3	HAUS-augmin3(1.9E-02)
cell cycle, DNA replication	Spis_XP_022798166_1	Cenpp	GO:0007059	chromosome segregation	BP	1.5e-06	44	CENP-P	CENP-P(1.9E-02)
cell cycle, DNA replication	Spis_XP_022802435_1	Ska2	GO:0007059	chromosome segregation	BP	1.5e-06	44	SKA2 DUF3161	SKA2(1.9E-02);DUF3161(1.9E-02)
cell cycle, DNA replication	Spis_XP_022790937_1	Majin	GO:0007059	chromosome segregation	BP	1.5e-06	44	MAJIN	MAJIN(1.9E-02)
cell cycle, DNA replication	Spis_XP_022798643_1	Spice1	GO:0007059	chromosome segregation	BP	1.5e-06	44	SPICE	SPICE(1.9E-02)
cell cycle, DNA replication	Spis_XP_022805014_1	Cenph	GO:0007059	chromosome segregation	BP	1.5e-06	44	CENP-H	CENP-H(1.9E-02)
cell cycle, DNA replication	Spis_XP_022782675_1	Ncapg2	GO:0007059	chromosome segregation	BP	1.5e-06	44	Condensin2nSMC	Condensin2nSMC(1.9E-02)
cell cycle, DNA replication	Spis_XP_022800831_1	Stil	GO:0007059	chromosome segregation	BP	1.5e-06	44	STIL_N	STIL_N(1.9E-02)
cell cycle, DNA replication	Spis_XP_022794823_1	Haus4	GO:0007059	chromosome segregation	BP	1.5e-06	44	HAUS4	HAUS4(1.9E-02)
cell cycle, DNA replication	Spis_XP_022800408_1	Kntc1	GO:0007059	chromosome segregation	BP	1.5e-06	44	Rod_C MRP-S22	Rod_C(1.9E-02);MRP-S22(3.2E-02)
cell cycle, DNA replication	Spis_XP_022785217_1	Nipbl	GO:0007059	chromosome segregation	BP	1.5e-06	44	Cohesin_HEAT Nipped-B_C	Cohesin_HEAT(1.9E-02);Nipped-B_C(1.9E-02)
cell cycle, DNA replication	Spis_XP_022793343_1	Mis12	GO:0007059	chromosome segregation	BP	1.5e-06	44	Mis12	Mis12(1.9E-02)
cell cycle, DNA replication	Spis_XP_022798585_1	Bub1/Bub1b	GO:0007059	chromosome segregation	BP	1.5e-06	44	Mad3_BUB1_I	Mad3_BUB1_I(1.9E-02)
cell cycle, DNA replication	Spis_XP_022791812_1	Rb1	GO:0007059	chromosome segregation	BP	1.5e-06	44	DUF3452 RB_A RB_B Rb_C	RB_A(1.9E-02);RB_B(1.9E-02);Rb_C(1.9E-02);DUF3452(3.2E-02)
cell cycle, DNA replication	Spis_XP_022798148_1	Cenpc1	GO:0007059	chromosome segregation	BP	1.5e-06	44	Mif2_N CENP-C_C	Mif2_N(1.9E-02);CENP-C_C(1.9E-02)
cell cycle, DNA replication	Spis_XP_022790875_1	Ncaph2	GO:0007059	chromosome segregation	BP	1.5e-06	44	CNDH2_N CNDH2_C	CNDH2_N(1.9E-02);CNDH2_C(1.9E-02)
cell cycle, DNA replication	Spis_XP_022792230_1	Cenps/Cort	GO:0007059	chromosome segregation	BP	1.5e-06	44	CENP-S	CENP-S(1.9E-02)
cell cycle, DNA replication	Spis_XP_022796001_1	Cenpn	GO:0007059	chromosome segregation	BP	1.5e-06	44	CENP-N	CENP-N(1.9E-02)
cell cycle, DNA replication	Spis_XP_022795426_1	Cenpm	GO:0007059	chromosome segregation	BP	1.5e-06	44	CENP-M	CENP-M(1.9E-02)
cell cycle, DNA replication	Spis_XP_022797113_1	Haus5	GO:0007059	chromosome segregation	BP	1.5e-06	44	HAUS5	HAUS5(1.9E-02)
cell cycle, DNA replication	Spis_XP_022784866_1	Ska1	GO:0007059	chromosome segregation	BP	1.5e-06	44	SKA1	SKA1(1.9E-02)
cell cycle, DNA replication	Spis_XP_022803996_1	Haus2	GO:0007059	chromosome segregation	BP	1.5e-06	44	HAUS2	HAUS2(1.9E-02)
cell cycle, DNA replication	Spis_XP_022805734_1	Fancd2	GO:0007059	chromosome segregation	BP	1.5e-06	44	FancD2	FancD2(3.2E-02)
cell cycle, DNA replication	Spis_XP_022807143_1	Ncapd3	GO:0007059	chromosome segregation	BP	1.5e-06	44	Cnd1	Cnd1(3.2E-02)
cell cycle, DNA replication	Spis_XP_022782428_1	Zw10	GO:0007059	chromosome segregation	BP	1.5e-06	44	Zw10	Zw10(3.2E-02)
cell cycle, DNA replication	Spis_XP_022782454_1	Mad2l1	GO:0007059	chromosome segregation	BP	1.5e-06	44	HORMA	HORMA(4.3E-02)
cell cycle, DNA replication	Spis_XP_022798611_1	Bub1/Bub1b	GO:0007059	chromosome segregation	BP	1.5e-06	44	Pkinase
cell cycle, DNA replication	Spis_XP_022804297_1	Fbxo43/Fbxo5	GO:0007059	chromosome segregation	BP	1.5e-06	44	F-box
cell cycle, DNA replication	Spis_XP_022806793_1	Bub3	GO:0007059	chromosome segregation	BP	1.5e-06	44	WD40
cell cycle, DNA replication	Spis_XP_022791441_1	Rad18	GO:0007059	chromosome segregation	BP	1.5e-06	44	zf-C3HC4_2
cell cycle, DNA replication	Spis_XP_022785639_1	Haus1	GO:0007059	chromosome segregation	BP	1.5e-06	44	NA	NA
cell cycle, DNA replication	Spis_XP_022794494_1	Mei4	GO:0007059	chromosome segregation	BP	1.5e-06	44	NA	NA
cell cycle, DNA replication	Spis_XP_022804852_1	Gins3	GO:0006260	DNA replication	BP	2.7e-06	54	Sld5	Sld5(8.8E-07)
cell cycle, DNA replication	Spis_XP_022786278_1	Gins1	GO:0006260	DNA replication	BP	2.7e-06	54	Sld5	Sld5(8.8E-07)
cell cycle, DNA replication	Spis_XP_022798059_1	Gins2	GO:0006260	DNA replication	BP	2.7e-06	54	Sld5	Sld5(8.8E-07)
cell cycle, DNA replication	Spis_XP_022783689_1	Gins4	GO:0006260	DNA replication	BP	2.7e-06	54	Sld5 SLD5_C	Sld5(8.8E-07);SLD5_C(1.9E-02)
cell cycle, DNA replication	Spis_XP_022808337_1	Tk2	GO:0006260	DNA replication	BP	2.7e-06	54	dNK	dNK(6.4E-05)
cell cycle, DNA replication	Spis_XP_022808333_1	Tk2	GO:0006260	DNA replication	BP	2.7e-06	54	dNK	dNK(6.4E-05)
cell cycle, DNA replication	Spis_XP_022782732_1	Brca1/Rnf114/Trim10/Trim11/Trim12a/Trim12c/Trim15/Trim17/Trim21/Trim26/Trim27/Trim30a/Trim30b/Trim30c/Trim30d/Trim34a/Trim34b/Trim39/Trim41/Trim5/Trim52/Trim58/Trim6/Trim60/Trim61/Trim7/Triml1	GO:0006260	DNA replication	BP	2.7e-06	54	BRCT	BRCT(2.9E-04)
cell cycle, DNA replication	Spis_XP_022789370_1	Topbp1	GO:0006260	DNA replication	BP	2.7e-06	54	PTCB-BRCT BRCT	BRCT(2.9E-04);PTCB-BRCT(4.3E-02)
cell cycle, DNA replication	Spis_XP_022799106_1	Smc3	GO:0006260	DNA replication	BP	2.7e-06	54	SMC_N SMC_hinge	SMC_N(3.7E-04);SMC_hinge(8.5E-03)
cell cycle, DNA replication	Spis_XP_022790350_1	Rfc4	GO:0006260	DNA replication	BP	2.7e-06	54	AAA Rep_fac_C	AAA(4.6E-04);Rep_fac_C(5.1E-03)
cell cycle, DNA replication	Spis_XP_022800577_1	Cdc6	GO:0006260	DNA replication	BP	2.7e-06	54	AAA AAA_lid_10 Cdc6_C	AAA(4.6E-04);AAA_lid_10(3.2E-02);Cdc6_C(3.2E-02)
cell cycle, DNA replication	Spis_XP_022787611_1	Rfc5	GO:0006260	DNA replication	BP	2.7e-06	54	AAA Rep_fac_C	AAA(4.6E-04);Rep_fac_C(5.1E-03)
cell cycle, DNA replication	Spis_XP_022782368_1	Atad5	GO:0006260	DNA replication	BP	2.7e-06	54	AAA	AAA(4.6E-04)
cell cycle, DNA replication	Spis_XP_022801961_1	Fen1	GO:0006260	DNA replication	BP	2.7e-06	54	XPG_N XPG_I	XPG_I(5.7E-04);XPG_N(2.1E-03)
cell cycle, DNA replication	Spis_XP_022807752_1	Gen1	GO:0006260	DNA replication	BP	2.7e-06	54	XPG_N XPG_I Chromo_2	XPG_I(5.7E-04);XPG_N(2.1E-03);Chromo_2(1.9E-02)
cell cycle, DNA replication	Spis_XP_022790931_1	Pola2	GO:0006260	DNA replication	BP	2.7e-06	54	Pol_alpha_B_N DNA_pol_E_B	DNA_pol_E_B(5.1E-03);Pol_alpha_B_N(1.9E-02)
cell cycle, DNA replication	Spis_XP_022796492_1	Pole2	GO:0006260	DNA replication	BP	2.7e-06	54	Dpoe2NT DNA_pol_E_B	DNA_pol_E_B(5.1E-03);Dpoe2NT(1.9E-02)
cell cycle, DNA replication	Spis_XP_022806502_1	E2F_TDP:E2f7/E2f8	GO:0006260	DNA replication	BP	2.7e-06	54	E2F_TDP	E2F_TDP(8.5E-03)
cell cycle, DNA replication	Spis_XP_022804311_1	Rrm1	GO:0006260	DNA replication	BP	2.7e-06	54	Ribonuc_red_lgC	Ribonuc_red_lgC(1.3E-02)
cell cycle, DNA replication	Spis_XP_022804305_1	Rrm1	GO:0006260	DNA replication	BP	2.7e-06	54	ATP-cone Ribonuc_red_lgN Ribonuc_red_lgC	Ribonuc_red_lgC(1.3E-02);Ribonuc_red_lgN(1.9E-02);ATP-cone(3.2E-02)
cell cycle, DNA replication	Spis_XP_022785896_1	Rpa3	GO:0006260	DNA replication	BP	2.7e-06	54	Rep_fac-A_3	Rep_fac-A_3(1.9E-02)
cell cycle, DNA replication	Spis_XP_022798106_1	Rpa2	GO:0006260	DNA replication	BP	2.7e-06	54	RPA_C	RPA_C(1.9E-02)
cell cycle, DNA replication	Spis_XP_022800072_1	Pclaf	GO:0006260	DNA replication	BP	2.7e-06	54	PAF	PAF(1.9E-02)
cell cycle, DNA replication	Spis_XP_022806927_1	Mcm10	GO:0006260	DNA replication	BP	2.7e-06	54	zf-primase Mcm10	zf-primase(1.9E-02);Mcm10(1.9E-02)
cell cycle, DNA replication	Spis_XP_022793688_1	Blm/Recql/Recql4/Recql5/Wrn	GO:0006260	DNA replication	BP	2.7e-06	54	Drc1-Sld2 zf-CCHC DEAD Helicase_C	Drc1-Sld2(1.9E-02)
cell cycle, DNA replication	Spis_XP_022797063_1	Cdc45	GO:0006260	DNA replication	BP	2.7e-06	54	CDC45	CDC45(1.9E-02)
cell cycle, DNA replication	Spis_XP_022789322_1	Chaf1a	GO:0006260	DNA replication	BP	2.7e-06	54	CAF1A	CAF1A(1.9E-02)
cell cycle, DNA replication	Spis_XP_022788024_1	Stn1	GO:0006260	DNA replication	BP	2.7e-06	54	Stn1 STN1_2	Stn1(1.9E-02);STN1_2(1.9E-02)
cell cycle, DNA replication	Spis_XP_022782809_1	Mms22l	GO:0006260	DNA replication	BP	2.7e-06	54	MMS22L_N MMS22L_C	MMS22L_N(1.9E-02);MMS22L_C(1.9E-02)
cell cycle, DNA replication	Spis_XP_022798697_1	Dna2	GO:0006260	DNA replication	BP	2.7e-06	54	Dna2 AAA_11 AAA_12	Dna2(1.9E-02)
cell cycle, DNA replication	Spis_XP_022785824_1	Rpa1	GO:0006260	DNA replication	BP	2.7e-06	54	Rep-A_N tRNA_anti-codon REPA_OB_2 Rep_fac-A_C	Rep-A_N(1.9E-02);REPA_OB_2(3.2E-02);Rep_fac-A_C(4.3E-02)
cell cycle, DNA replication	Spis_XP_022777861_1	Fancm	GO:0006260	DNA replication	BP	2.7e-06	54	ResIII Helicase_C FANCM-MHF_bd ERCC4	FANCM-MHF_bd(1.9E-02)
cell cycle, DNA replication	Spis_XP_022794731_1	Pcna	GO:0006260	DNA replication	BP	2.7e-06	54	PCNA_N PCNA_C	PCNA_N(1.9E-02);PCNA_C(1.9E-02)
cell cycle, DNA replication	Spis_XP_022795853_1	Prim1	GO:0006260	DNA replication	BP	2.7e-06	54	DNA_primase_S	DNA_primase_S(1.9E-02)
cell cycle, DNA replication	Spis_XP_022800294_1	Tk1	GO:0006260	DNA replication	BP	2.7e-06	54	TK	TK(1.9E-02)
cell cycle, DNA replication	Spis_XP_022795189_1	Tipin	GO:0006260	DNA replication	BP	2.7e-06	54	Swi3	Swi3(1.9E-02)
cell cycle, DNA replication	Spis_XP_022794160_1	Ticrr	GO:0006260	DNA replication	BP	2.7e-06	54	Treslin_N	Treslin_N(1.9E-02)
cell cycle, DNA replication	Spis_XP_022793154_1		GO:0006260	DNA replication	BP	2.7e-06	54	WD40 ANAPC4_WD40 Mcl1_mid HMG_box	Mcl1_mid(1.9E-02)
cell cycle, DNA replication	Spis_XP_022792230_1	Cenps/Cort	GO:0006260	DNA replication	BP	2.7e-06	54	CENP-S	CENP-S(1.9E-02)
cell cycle, DNA replication	Spis_XP_022795439_1	Rnaseh2a	GO:0006260	DNA replication	BP	2.7e-06	54	RNase_HII	RNase_HII(1.9E-02)
cell cycle, DNA replication	Spis_XP_022788534_1	Timeless	GO:0006260	DNA replication	BP	2.7e-06	54	TIMELESS TIMELESS_C	TIMELESS(1.9E-02);TIMELESS_C(1.9E-02)
cell cycle, DNA replication	Spis_XP_022789724_1	Gmnn/Mcidas	GO:0006260	DNA replication	BP	2.7e-06	54	Geminin	Geminin(1.9E-02)
cell cycle, DNA replication	Spis_XP_022780764_1	Ssbp1	GO:0006260	DNA replication	BP	2.7e-06	54	SSB	SSB(3.2E-02)
cell cycle, DNA replication	Spis_XP_022804444_1	Lig1	GO:0006260	DNA replication	BP	2.7e-06	54	DNA_ligase_A_N DNA_ligase_A_M DNA_ligase_A_C	DNA_ligase_A_N(4.3E-02);DNA_ligase_A_M(4.3E-02);DNA_ligase_A_C(4.3E-02)
cell cycle, DNA replication	Spis_XP_022797909_1	Rfc3	GO:0006260	DNA replication	BP	2.7e-06	54	DNA_pol3_delta2
cell cycle, DNA replication	Spis_XP_022787401_1	Rad51	GO:0006260	DNA replication	BP	2.7e-06	54	HHH_5 Rad51
cell cycle, DNA replication	Spis_XP_022779240_1	Cdk2/Cdk3	GO:0006260	DNA replication	BP	2.7e-06	54	Pkinase
cell cycle, DNA replication	Spis_XP_022790186_1	Cdc7	GO:0006260	DNA replication	BP	2.7e-06	54	Pkinase
cell cycle, DNA replication	Spis_XP_022804297_1	Fbxo43/Fbxo5	GO:0006260	DNA replication	BP	2.7e-06	54	F-box
cell cycle, DNA replication	Spis_XP_022781339_1	Chaf1b	GO:0006260	DNA replication	BP	2.7e-06	54	WD40
cell cycle, DNA replication	Spis_XP_022806153_1	Tonsl	GO:0006260	DNA replication	BP	2.7e-06	54	TPR_8 Ank_2 LRR_6
cell cycle, DNA replication	Spis_XP_022796233_1	Prim2	GO:0006260	DNA replication	BP	2.7e-06	54	NA	NA
cell cycle, DNA replication	Spis_XP_022807933_1	Primpol	GO:0006260	DNA replication	BP	2.7e-06	54	NA	NA
cell cycle, DNA replication	Spis_XP_022804278_1	Rbbp8	GO:0006260	DNA replication	BP	2.7e-06	54	NA	NA
cell cycle, DNA replication	Spis_XP_022782732_1	Brca1/Rnf114/Trim10/Trim11/Trim12a/Trim12c/Trim15/Trim17/Trim21/Trim26/Trim27/Trim30a/Trim30b/Trim30c/Trim30d/Trim34a/Trim34b/Trim39/Trim41/Trim5/Trim52/Trim58/Trim6/Trim60/Trim61/Trim7/Triml1	GO:0000800	lateral element	CC	2.8e-06	5	BRCT	BRCT(2.9E-04)
cell cycle, DNA replication	Spis_XP_022799106_1	Smc3	GO:0000800	lateral element	CC	2.8e-06	5	SMC_N SMC_hinge	SMC_N(3.7E-04);SMC_hinge(8.5E-03)
cell cycle, DNA replication	Spis_XP_022785824_1	Rpa1	GO:0000800	lateral element	CC	2.8e-06	5	Rep-A_N tRNA_anti-codon REPA_OB_2 Rep_fac-A_C	Rep-A_N(1.9E-02);REPA_OB_2(3.2E-02);Rep_fac-A_C(4.3E-02)
cell cycle, DNA replication	Spis_XP_022787401_1	Rad51	GO:0000800	lateral element	CC	2.8e-06	5	HHH_5 Rad51
cell cycle, DNA replication	Spis_XP_022794494_1	Mei4	GO:0000800	lateral element	CC	2.8e-06	5	NA	NA
cell cycle, DNA replication	Spis_XP_022804305_1	Rrm1	GO:0009265	2'-deoxyribonucleotide biosynthetic proc...	BP	2.9e-06	6	ATP-cone Ribonuc_red_lgN Ribonuc_red_lgC	Ribonuc_red_lgC(1.3E-02);Ribonuc_red_lgN(1.9E-02);ATP-cone(3.2E-02)
cell cycle, DNA replication	Spis_XP_022804311_1	Rrm1	GO:0009265	2'-deoxyribonucleotide biosynthetic proc...	BP	2.9e-06	6	Ribonuc_red_lgC	Ribonuc_red_lgC(1.3E-02)
cell cycle, DNA replication	Spis_XP_022804212_1	Dut	GO:0009265	2'-deoxyribonucleotide biosynthetic proc...	BP	2.9e-06	6	dUTPase	dUTPase(3.2E-02)
cell cycle, DNA replication	Spis_XP_022798688_1	Rrm2/Rrm2b	GO:0009265	2'-deoxyribonucleotide biosynthetic proc...	BP	2.9e-06	6	Ribonuc_red_sm	Ribonuc_red_sm(3.2E-02)
cell cycle, DNA replication	Spis_XP_022790862_1	Tyms	GO:0009265	2'-deoxyribonucleotide biosynthetic proc...	BP	2.9e-06	6	Thymidylat_synt	Thymidylat_synt(3.2E-02)
cell cycle, DNA replication	Spis_XP_022792143_1	Dtymk	GO:0009265	2'-deoxyribonucleotide biosynthetic proc...	BP	2.9e-06	6	Thymidylate_kin	Thymidylate_kin(4.3E-02)
cell cycle, DNA replication	Spis_XP_022806208_1	E2F_TDP:E2f1/E2f2/E2f3/E2f6	GO:0005662	DNA replication factor A complex	CC	4.2e-06	5	E2F_TDP E2F_CC-MB	E2F_TDP(8.5E-03);E2F_CC-MB(3.2E-02)
cell cycle, DNA replication	Spis_XP_022798106_1	Rpa2	GO:0005662	DNA replication factor A complex	CC	4.2e-06	5	RPA_C	RPA_C(1.9E-02)
cell cycle, DNA replication	Spis_XP_022785824_1	Rpa1	GO:0005662	DNA replication factor A complex	CC	4.2e-06	5	Rep-A_N tRNA_anti-codon REPA_OB_2 Rep_fac-A_C	Rep-A_N(1.9E-02);REPA_OB_2(3.2E-02);Rep_fac-A_C(4.3E-02)
cell cycle, DNA replication	Spis_XP_022785896_1	Rpa3	GO:0005662	DNA replication factor A complex	CC	4.2e-06	5	Rep_fac-A_3	Rep_fac-A_3(1.9E-02)
cell cycle, DNA replication	Spis_XP_022806153_1	Tonsl	GO:0005662	DNA replication factor A complex	CC	4.2e-06	5	TPR_8 Ank_2 LRR_6
cell cycle, DNA replication	Spis_XP_022783689_1	Gins4	GO:0071162	CMG complex	CC	4.2e-06	5	Sld5 SLD5_C	Sld5(8.8E-07);SLD5_C(1.9E-02)
cell cycle, DNA replication	Spis_XP_022798059_1	Gins2	GO:0071162	CMG complex	CC	4.2e-06	5	Sld5	Sld5(8.8E-07)
cell cycle, DNA replication	Spis_XP_022786278_1	Gins1	GO:0071162	CMG complex	CC	4.2e-06	5	Sld5	Sld5(8.8E-07)
cell cycle, DNA replication	Spis_XP_022804852_1	Gins3	GO:0071162	CMG complex	CC	4.2e-06	5	Sld5	Sld5(8.8E-07)
cell cycle, DNA replication	Spis_XP_022797063_1	Cdc45	GO:0071162	CMG complex	CC	4.2e-06	5	CDC45	CDC45(1.9E-02)
cell cycle, DNA replication	Spis_XP_022789370_1	Topbp1	GO:0007131	reciprocal meiotic recombination	BP	4.6e-06	13	PTCB-BRCT BRCT	BRCT(2.9E-04);PTCB-BRCT(4.3E-02)
cell cycle, DNA replication	Spis_XP_022796836_1	Trip13	GO:0007131	reciprocal meiotic recombination	BP	4.6e-06	13	AAA	AAA(4.6E-04)
cell cycle, DNA replication	Spis_XP_022785848_1	Mnd1	GO:0007131	reciprocal meiotic recombination	BP	4.6e-06	13	Mnd1 LZ3wCH	LZ3wCH(2.2E-03);Mnd1(1.9E-02)
cell cycle, DNA replication	Spis_XP_022804344_1	Psmc3ip	GO:0007131	reciprocal meiotic recombination	BP	4.6e-06	13	TBPIP LZ3wCH	LZ3wCH(2.2E-03);TBPIP(1.9E-02)
cell cycle, DNA replication	Spis_XP_022784935_1	Ankle1	GO:0007131	reciprocal meiotic recombination	BP	4.6e-06	13	Ank_2 LEM	LEM(8.5E-03)
cell cycle, DNA replication	Spis_XP_022790937_1	Majin	GO:0007131	reciprocal meiotic recombination	BP	4.6e-06	13	MAJIN	MAJIN(1.9E-02)
cell cycle, DNA replication	Spis_XP_022784076_1	Prdm11/Prdm9	GO:0007131	reciprocal meiotic recombination	BP	4.6e-06	13	zf-C2H2_6 zf-C2H2	zf-C2H2_6(1.9E-02)
cell cycle, DNA replication	Spis_XP_022777861_1	Fancm	GO:0007131	reciprocal meiotic recombination	BP	4.6e-06	13	ResIII Helicase_C FANCM-MHF_bd ERCC4	FANCM-MHF_bd(1.9E-02)
cell cycle, DNA replication	Spis_XP_022799240_1	Rad51ap1	GO:0007131	reciprocal meiotic recombination	BP	4.6e-06	13	RAD51_interact	RAD51_interact(1.9E-02)
cell cycle, DNA replication	Spis_XP_022792230_1	Cenps/Cort	GO:0007131	reciprocal meiotic recombination	BP	4.6e-06	13	CENP-S	CENP-S(1.9E-02)
cell cycle, DNA replication	Spis_XP_022805734_1	Fancd2	GO:0007131	reciprocal meiotic recombination	BP	4.6e-06	13	FancD2	FancD2(3.2E-02)
cell cycle, DNA replication	Spis_XP_022783955_1	Rad54b	GO:0007131	reciprocal meiotic recombination	BP	4.6e-06	13	SNF2_N Helicase_C	SNF2_N(3.6E-02)
cell cycle, DNA replication	Spis_XP_022787401_1	Rad51	GO:0007131	reciprocal meiotic recombination	BP	4.6e-06	13	HHH_5 Rad51
cell cycle, DNA replication	Spis_XP_022782732_1	Brca1/Rnf114/Trim10/Trim11/Trim12a/Trim12c/Trim15/Trim17/Trim21/Trim26/Trim27/Trim30a/Trim30b/Trim30c/Trim30d/Trim34a/Trim34b/Trim39/Trim41/Trim5/Trim52/Trim58/Trim6/Trim60/Trim61/Trim7/Triml1	GO:0000794	condensed nuclear chromosome	CC	4.7e-06	15	BRCT	BRCT(2.9E-04)
cell cycle, DNA replication	Spis_XP_022789370_1	Topbp1	GO:0000794	condensed nuclear chromosome	CC	4.7e-06	15	PTCB-BRCT BRCT	BRCT(2.9E-04);PTCB-BRCT(4.3E-02)
cell cycle, DNA replication	Spis_XP_022799106_1	Smc3	GO:0000794	condensed nuclear chromosome	CC	4.7e-06	15	SMC_N SMC_hinge	SMC_N(3.7E-04);SMC_hinge(8.5E-03)
cell cycle, DNA replication	Spis_XP_022791550_1	Smc4	GO:0000794	condensed nuclear chromosome	CC	4.7e-06	15	SMC_N SMC_hinge	SMC_N(3.7E-04);SMC_hinge(8.5E-03)
cell cycle, DNA replication	Spis_XP_022781443_1	Smc2	GO:0000794	condensed nuclear chromosome	CC	4.7e-06	15	SMC_N	SMC_N(3.7E-04)
cell cycle, DNA replication	Spis_XP_022804344_1	Psmc3ip	GO:0000794	condensed nuclear chromosome	CC	4.7e-06	15	TBPIP LZ3wCH	LZ3wCH(2.2E-03);TBPIP(1.9E-02)
cell cycle, DNA replication	Spis_XP_022782675_1	Ncapg2	GO:0000794	condensed nuclear chromosome	CC	4.7e-06	15	Condensin2nSMC	Condensin2nSMC(1.9E-02)
cell cycle, DNA replication	Spis_XP_022785824_1	Rpa1	GO:0000794	condensed nuclear chromosome	CC	4.7e-06	15	Rep-A_N tRNA_anti-codon REPA_OB_2 Rep_fac-A_C	Rep-A_N(1.9E-02);REPA_OB_2(3.2E-02);Rep_fac-A_C(4.3E-02)
cell cycle, DNA replication	Spis_XP_022794755_1	Hus1/Hus1b	GO:0000794	condensed nuclear chromosome	CC	4.7e-06	15	Hus1	Hus1(1.9E-02)
cell cycle, DNA replication	Spis_XP_022807895_1	Rad1	GO:0000794	condensed nuclear chromosome	CC	4.7e-06	15	Rad1	Rad1(1.9E-02)
cell cycle, DNA replication	Spis_XP_022790875_1	Ncaph2	GO:0000794	condensed nuclear chromosome	CC	4.7e-06	15	CNDH2_N CNDH2_C	CNDH2_N(1.9E-02);CNDH2_C(1.9E-02)
cell cycle, DNA replication	Spis_XP_022807143_1	Ncapd3	GO:0000794	condensed nuclear chromosome	CC	4.7e-06	15	Cnd1	Cnd1(3.2E-02)
cell cycle, DNA replication	Spis_XP_022787401_1	Rad51	GO:0000794	condensed nuclear chromosome	CC	4.7e-06	15	HHH_5 Rad51
cell cycle, DNA replication	Spis_XP_022788932_1	Chek1	GO:0000794	condensed nuclear chromosome	CC	4.7e-06	15	Pkinase
cell cycle, DNA replication	Spis_XP_022794494_1	Mei4	GO:0000794	condensed nuclear chromosome	CC	4.7e-06	15	NA	NA
cell cycle, DNA replication	Spis_XP_022804305_1	Rrm1	GO:0004748	ribonucleoside-diphosphate reductase act...	MF	4.9e-06	3	ATP-cone Ribonuc_red_lgN Ribonuc_red_lgC	Ribonuc_red_lgC(1.3E-02);Ribonuc_red_lgN(1.9E-02);ATP-cone(3.2E-02)
cell cycle, DNA replication	Spis_XP_022804311_1	Rrm1	GO:0004748	ribonucleoside-diphosphate reductase act...	MF	4.9e-06	3	Ribonuc_red_lgC	Ribonuc_red_lgC(1.3E-02)
cell cycle, DNA replication	Spis_XP_022798688_1	Rrm2/Rrm2b	GO:0004748	ribonucleoside-diphosphate reductase act...	MF	4.9e-06	3	Ribonuc_red_sm	Ribonuc_red_sm(3.2E-02)
cell cycle, DNA replication	Spis_XP_022808333_1	Tk2	GO:0004797	thymidine kinase activity	MF	4.9e-06	3	dNK	dNK(6.4E-05)
cell cycle, DNA replication	Spis_XP_022808337_1	Tk2	GO:0004797	thymidine kinase activity	MF	4.9e-06	3	dNK	dNK(6.4E-05)
cell cycle, DNA replication	Spis_XP_022800294_1	Tk1	GO:0004797	thymidine kinase activity	MF	4.9e-06	3	TK	TK(1.9E-02)
cell cycle, DNA replication	Spis_XP_022804311_1	Rrm1	GO:0005971	ribonucleoside-diphosphate reductase com...	CC	5.4e-06	3	Ribonuc_red_lgC	Ribonuc_red_lgC(1.3E-02)
cell cycle, DNA replication	Spis_XP_022804305_1	Rrm1	GO:0005971	ribonucleoside-diphosphate reductase com...	CC	5.4e-06	3	ATP-cone Ribonuc_red_lgN Ribonuc_red_lgC	Ribonuc_red_lgC(1.3E-02);Ribonuc_red_lgN(1.9E-02);ATP-cone(3.2E-02)
cell cycle, DNA replication	Spis_XP_022798688_1	Rrm2/Rrm2b	GO:0005971	ribonucleoside-diphosphate reductase com...	CC	5.4e-06	3	Ribonuc_red_sm	Ribonuc_red_sm(3.2E-02)
cell cycle, DNA replication	Spis_XP_022795439_1	Rnaseh2a	GO:0032299	ribonuclease H2 complex	CC	5.4e-06	3	RNase_HII	RNase_HII(1.9E-02)
cell cycle, DNA replication	Spis_XP_022788435_1	Rnaseh2c	GO:0032299	ribonuclease H2 complex	CC	5.4e-06	3	RNase_H2_suC	RNase_H2_suC(1.9E-02)
cell cycle, DNA replication	Spis_XP_022798210_1	Rnaseh2b	GO:0032299	ribonuclease H2 complex	CC	5.4e-06	3	Ydr279_N RNase_H2-Ydr279	Ydr279_N(1.9E-02);RNase_H2-Ydr279(1.9E-02)
cell cycle, DNA replication	Spis_XP_022798585_1	Bub1/Bub1b	GO:0033597	mitotic checkpoint complex	CC	5.4e-06	3	Mad3_BUB1_I	Mad3_BUB1_I(1.9E-02)
cell cycle, DNA replication	Spis_XP_022782454_1	Mad2l1	GO:0033597	mitotic checkpoint complex	CC	5.4e-06	3	HORMA	HORMA(4.3E-02)
cell cycle, DNA replication	Spis_XP_022806793_1	Bub3	GO:0033597	mitotic checkpoint complex	CC	5.4e-06	3	WD40
cell cycle, DNA replication	Spis_XP_022787611_1	Rfc5	GO:0003689	DNA clamp loader activity	MF	5.5e-06	4	AAA Rep_fac_C	AAA(4.6E-04);Rep_fac_C(5.1E-03)
cell cycle, DNA replication	Spis_XP_022790350_1	Rfc4	GO:0003689	DNA clamp loader activity	MF	5.5e-06	4	AAA Rep_fac_C	AAA(4.6E-04);Rep_fac_C(5.1E-03)
cell cycle, DNA replication	Spis_XP_022806694_1	Chtf8	GO:0003689	DNA clamp loader activity	MF	5.5e-06	4	Ctf8	Ctf8(1.9E-02)
cell cycle, DNA replication	Spis_XP_022797909_1	Rfc3	GO:0003689	DNA clamp loader activity	MF	5.5e-06	4	DNA_pol3_delta2
cell cycle, DNA replication	Spis_XP_022790350_1	Rfc4	GO:0031390	Ctf18 RFC-like complex	CC	6.1e-06	4	AAA Rep_fac_C	AAA(4.6E-04);Rep_fac_C(5.1E-03)
cell cycle, DNA replication	Spis_XP_022787611_1	Rfc5	GO:0031390	Ctf18 RFC-like complex	CC	6.1e-06	4	AAA Rep_fac_C	AAA(4.6E-04);Rep_fac_C(5.1E-03)
cell cycle, DNA replication	Spis_XP_022806694_1	Chtf8	GO:0031390	Ctf18 RFC-like complex	CC	6.1e-06	4	Ctf8	Ctf8(1.9E-02)
cell cycle, DNA replication	Spis_XP_022797909_1	Rfc3	GO:0031390	Ctf18 RFC-like complex	CC	6.1e-06	4	DNA_pol3_delta2
cell cycle, DNA replication	Spis_XP_022781443_1	Smc2	GO:1905820	positive regulation of chromosome separa...	BP	7.1e-06	6	SMC_N	SMC_N(3.7E-04)
cell cycle, DNA replication	Spis_XP_022791550_1	Smc4	GO:1905820	positive regulation of chromosome separa...	BP	7.1e-06	6	SMC_N SMC_hinge	SMC_N(3.7E-04);SMC_hinge(8.5E-03)
cell cycle, DNA replication	Spis_XP_022790875_1	Ncaph2	GO:1905820	positive regulation of chromosome separa...	BP	7.1e-06	6	CNDH2_N CNDH2_C	CNDH2_N(1.9E-02);CNDH2_C(1.9E-02)
cell cycle, DNA replication	Spis_XP_022782675_1	Ncapg2	GO:1905820	positive regulation of chromosome separa...	BP	7.1e-06	6	Condensin2nSMC	Condensin2nSMC(1.9E-02)
cell cycle, DNA replication	Spis_XP_022791812_1	Rb1	GO:1905820	positive regulation of chromosome separa...	BP	7.1e-06	6	DUF3452 RB_A RB_B Rb_C	RB_A(1.9E-02);RB_B(1.9E-02);Rb_C(1.9E-02);DUF3452(3.2E-02)
cell cycle, DNA replication	Spis_XP_022807143_1	Ncapd3	GO:1905820	positive regulation of chromosome separa...	BP	7.1e-06	6	Cnd1	Cnd1(3.2E-02)
cell cycle, DNA replication	Spis_XP_022782732_1	Brca1/Rnf114/Trim10/Trim11/Trim12a/Trim12c/Trim15/Trim17/Trim21/Trim26/Trim27/Trim30a/Trim30b/Trim30c/Trim30d/Trim34a/Trim34b/Trim39/Trim41/Trim5/Trim52/Trim58/Trim6/Trim60/Trim61/Trim7/Triml1	GO:0007098	centrosome cycle	BP	7.2e-06	16	BRCT	BRCT(2.9E-04)
cell cycle, DNA replication	Spis_XP_022807752_1	Gen1	GO:0007098	centrosome cycle	BP	7.2e-06	16	XPG_N XPG_I Chromo_2	XPG_I(5.7E-04);XPG_N(2.1E-03);Chromo_2(1.9E-02)
cell cycle, DNA replication	Spis_XP_022800831_1	Stil	GO:0007098	centrosome cycle	BP	7.2e-06	16	STIL_N	STIL_N(1.9E-02)
cell cycle, DNA replication	Spis_XP_022798643_1	Spice1	GO:0007098	centrosome cycle	BP	7.2e-06	16	SPICE	SPICE(1.9E-02)
cell cycle, DNA replication	Spis_XP_022800072_1	Pclaf	GO:0007098	centrosome cycle	BP	7.2e-06	16	PAF	PAF(1.9E-02)
cell cycle, DNA replication	Spis_XP_022798290_1	Ppp1r35	GO:0007098	centrosome cycle	BP	7.2e-06	16	PPP1R35_C	PPP1R35_C(1.9E-02)
cell cycle, DNA replication	Spis_XP_022803996_1	Haus2	GO:0007098	centrosome cycle	BP	7.2e-06	16	HAUS2	HAUS2(1.9E-02)
cell cycle, DNA replication	Spis_XP_022799763_1	Haus3	GO:0007098	centrosome cycle	BP	7.2e-06	16	HAUS-augmin3	HAUS-augmin3(1.9E-02)
cell cycle, DNA replication	Spis_XP_022797113_1	Haus5	GO:0007098	centrosome cycle	BP	7.2e-06	16	HAUS5	HAUS5(1.9E-02)
cell cycle, DNA replication	Spis_XP_022794823_1	Haus4	GO:0007098	centrosome cycle	BP	7.2e-06	16	HAUS4	HAUS4(1.9E-02)
cell cycle, DNA replication	Spis_XP_022808687_1	Ranbp1	GO:0007098	centrosome cycle	BP	7.2e-06	16	Ran_BP1
cell cycle, DNA replication	Spis_XP_022788932_1	Chek1	GO:0007098	centrosome cycle	BP	7.2e-06	16	Pkinase
cell cycle, DNA replication	Spis_XP_022779240_1	Cdk2/Cdk3	GO:0007098	centrosome cycle	BP	7.2e-06	16	Pkinase
cell cycle, DNA replication	Spis_XP_022785732_1	C2cd3	GO:0007098	centrosome cycle	BP	7.2e-06	16	C2
cell cycle, DNA replication	Spis_XP_022785639_1	Haus1	GO:0007098	centrosome cycle	BP	7.2e-06	16	NA	NA
cell cycle, DNA replication	Spis_XP_022790241_1	Cep295/Cep295nl	GO:0007098	centrosome cycle	BP	7.2e-06	16	NA	NA
cell cycle, DNA replication	Spis_XP_022787611_1	Rfc5	GO:0017116	single-stranded DNA helicase activity	MF	7.8e-06	6	AAA Rep_fac_C	AAA(4.6E-04);Rep_fac_C(5.1E-03)
cell cycle, DNA replication	Spis_XP_022790350_1	Rfc4	GO:0017116	single-stranded DNA helicase activity	MF	7.8e-06	6	AAA Rep_fac_C	AAA(4.6E-04);Rep_fac_C(5.1E-03)
cell cycle, DNA replication	Spis_XP_022806694_1	Chtf8	GO:0017116	single-stranded DNA helicase activity	MF	7.8e-06	6	Ctf8	Ctf8(1.9E-02)
cell cycle, DNA replication	Spis_XP_022798697_1	Dna2	GO:0017116	single-stranded DNA helicase activity	MF	7.8e-06	6	Dna2 AAA_11 AAA_12	Dna2(1.9E-02)
cell cycle, DNA replication	Spis_XP_022797909_1	Rfc3	GO:0017116	single-stranded DNA helicase activity	MF	7.8e-06	6	DNA_pol3_delta2
cell cycle, DNA replication	Spis_XP_022787401_1	Rad51	GO:0017116	single-stranded DNA helicase activity	MF	7.8e-06	6	HHH_5 Rad51
cell cycle, DNA replication	Spis_XP_022784866_1	Ska1	GO:0000940	outer kinetochore	CC	8.3e-06	5	SKA1	SKA1(1.9E-02)
cell cycle, DNA replication	Spis_XP_022798585_1	Bub1/Bub1b	GO:0000940	outer kinetochore	CC	8.3e-06	5	Mad3_BUB1_I	Mad3_BUB1_I(1.9E-02)
cell cycle, DNA replication	Spis_XP_022793343_1	Mis12	GO:0000940	outer kinetochore	CC	8.3e-06	5	Mis12	Mis12(1.9E-02)
cell cycle, DNA replication	Spis_XP_022802435_1	Ska2	GO:0000940	outer kinetochore	CC	8.3e-06	5	SKA2 DUF3161	SKA2(1.9E-02);DUF3161(1.9E-02)
cell cycle, DNA replication	Spis_XP_022798611_1	Bub1/Bub1b	GO:0000940	outer kinetochore	CC	8.3e-06	5	Pkinase
cell cycle, DNA replication	Spis_XP_022799240_1	Rad51ap1	GO:0036297	interstrand cross-link repair	BP	1.1e-05	6	RAD51_interact	RAD51_interact(1.9E-02)
cell cycle, DNA replication	Spis_XP_022785631_1	Hrob	GO:0036297	interstrand cross-link repair	BP	1.1e-05	6	DUF4539	DUF4539(1.9E-02)
cell cycle, DNA replication	Spis_XP_022777861_1	Fancm	GO:0036297	interstrand cross-link repair	BP	1.1e-05	6	ResIII Helicase_C FANCM-MHF_bd ERCC4	FANCM-MHF_bd(1.9E-02)
cell cycle, DNA replication	Spis_XP_022796018_1	Fan1	GO:0036297	interstrand cross-link repair	BP	1.1e-05	6	VRR_NUC	VRR_NUC(1.9E-02)
cell cycle, DNA replication	Spis_XP_022805734_1	Fancd2	GO:0036297	interstrand cross-link repair	BP	1.1e-05	6	FancD2	FancD2(3.2E-02)
cell cycle, DNA replication	Spis_XP_022787401_1	Rad51	GO:0036297	interstrand cross-link repair	BP	1.1e-05	6	HHH_5 Rad51
cell cycle, DNA replication	Spis_XP_022782732_1	Brca1/Rnf114/Trim10/Trim11/Trim12a/Trim12c/Trim15/Trim17/Trim21/Trim26/Trim27/Trim30a/Trim30b/Trim30c/Trim30d/Trim34a/Trim34b/Trim39/Trim41/Trim5/Trim52/Trim58/Trim6/Trim60/Trim61/Trim7/Triml1	GO:0071479	cellular response to ionizing radiation	BP	1.1e-05	7	BRCT	BRCT(2.9E-04)
cell cycle, DNA replication	Spis_XP_022797763_1	Fign/Fignl1/Fignl2	GO:0071479	cellular response to ionizing radiation	BP	1.1e-05	7	AAA AAA_lid_3 Vps4_C	AAA(4.6E-04)
cell cycle, DNA replication	Spis_XP_022799240_1	Rad51ap1	GO:0071479	cellular response to ionizing radiation	BP	1.1e-05	7	RAD51_interact	RAD51_interact(1.9E-02)
cell cycle, DNA replication	Spis_XP_022807895_1	Rad1	GO:0071479	cellular response to ionizing radiation	BP	1.1e-05	7	Rad1	Rad1(1.9E-02)
cell cycle, DNA replication	Spis_XP_022785217_1	Nipbl	GO:0071479	cellular response to ionizing radiation	BP	1.1e-05	7	Cohesin_HEAT Nipped-B_C	Cohesin_HEAT(1.9E-02);Nipped-B_C(1.9E-02)
cell cycle, DNA replication	Spis_XP_022794755_1	Hus1/Hus1b	GO:0071479	cellular response to ionizing radiation	BP	1.1e-05	7	Hus1	Hus1(1.9E-02)
cell cycle, DNA replication	Spis_XP_022787401_1	Rad51	GO:0071479	cellular response to ionizing radiation	BP	1.1e-05	7	HHH_5 Rad51
cell cycle, DNA replication	Spis_XP_022804311_1	Rrm1	GO:1900087	positive regulation of G1/S transition o...	BP	1.1e-05	6	Ribonuc_red_lgC	Ribonuc_red_lgC(1.3E-02)
cell cycle, DNA replication	Spis_XP_022804305_1	Rrm1	GO:1900087	positive regulation of G1/S transition o...	BP	1.1e-05	6	ATP-cone Ribonuc_red_lgN Ribonuc_red_lgC	Ribonuc_red_lgC(1.3E-02);Ribonuc_red_lgN(1.9E-02);ATP-cone(3.2E-02)
cell cycle, DNA replication	Spis_XP_022786678_1	Mtbp	GO:1900087	positive regulation of G1/S transition o...	BP	1.1e-05	6	MTBP_N MTBP_C	MTBP_N(1.9E-02);MTBP_C(1.9E-02)
cell cycle, DNA replication	Spis_XP_022800831_1	Stil	GO:1900087	positive regulation of G1/S transition o...	BP	1.1e-05	6	STIL_N	STIL_N(1.9E-02)
cell cycle, DNA replication	Spis_XP_022798688_1	Rrm2/Rrm2b	GO:1900087	positive regulation of G1/S transition o...	BP	1.1e-05	6	Ribonuc_red_sm	Ribonuc_red_sm(3.2E-02)
cell cycle, DNA replication	Spis_XP_022785497_1	Apex1	GO:1900087	positive regulation of G1/S transition o...	BP	1.1e-05	6	Exo_endo_phos
cell cycle, DNA replication	Spis_XP_022787611_1	Rfc5	GO:1900264	positive regulation of DNA-directed DNA ...	BP	1.1e-05	4	AAA Rep_fac_C	AAA(4.6E-04);Rep_fac_C(5.1E-03)
cell cycle, DNA replication	Spis_XP_022790350_1	Rfc4	GO:1900264	positive regulation of DNA-directed DNA ...	BP	1.1e-05	4	AAA Rep_fac_C	AAA(4.6E-04);Rep_fac_C(5.1E-03)
cell cycle, DNA replication	Spis_XP_022794731_1	Pcna	GO:1900264	positive regulation of DNA-directed DNA ...	BP	1.1e-05	4	PCNA_N PCNA_C	PCNA_N(1.9E-02);PCNA_C(1.9E-02)
cell cycle, DNA replication	Spis_XP_022797909_1	Rfc3	GO:1900264	positive regulation of DNA-directed DNA ...	BP	1.1e-05	4	DNA_pol3_delta2
cell cycle, DNA replication	Spis_XP_022789370_1	Topbp1	GO:0051321	meiotic cell cycle	BP	1.8e-05	31	PTCB-BRCT BRCT	BRCT(2.9E-04);PTCB-BRCT(4.3E-02)
cell cycle, DNA replication	Spis_XP_022799106_1	Smc3	GO:0051321	meiotic cell cycle	BP	1.8e-05	31	SMC_N SMC_hinge	SMC_N(3.7E-04);SMC_hinge(8.5E-03)
cell cycle, DNA replication	Spis_XP_022791550_1	Smc4	GO:0051321	meiotic cell cycle	BP	1.8e-05	31	SMC_N SMC_hinge	SMC_N(3.7E-04);SMC_hinge(8.5E-03)
cell cycle, DNA replication	Spis_XP_022781443_1	Smc2	GO:0051321	meiotic cell cycle	BP	1.8e-05	31	SMC_N	SMC_N(3.7E-04)
cell cycle, DNA replication	Spis_XP_022797763_1	Fign/Fignl1/Fignl2	GO:0051321	meiotic cell cycle	BP	1.8e-05	31	AAA AAA_lid_3 Vps4_C	AAA(4.6E-04)
cell cycle, DNA replication	Spis_XP_022796836_1	Trip13	GO:0051321	meiotic cell cycle	BP	1.8e-05	31	AAA	AAA(4.6E-04)
cell cycle, DNA replication	Spis_XP_022800229_1	Exo1	GO:0051321	meiotic cell cycle	BP	1.8e-05	31	XPG_N XPG_I	XPG_I(5.7E-04);XPG_N(2.1E-03)
cell cycle, DNA replication	Spis_XP_022785848_1	Mnd1	GO:0051321	meiotic cell cycle	BP	1.8e-05	31	Mnd1 LZ3wCH	LZ3wCH(2.2E-03);Mnd1(1.9E-02)
cell cycle, DNA replication	Spis_XP_022804344_1	Psmc3ip	GO:0051321	meiotic cell cycle	BP	1.8e-05	31	TBPIP LZ3wCH	LZ3wCH(2.2E-03);TBPIP(1.9E-02)
cell cycle, DNA replication	Spis_XP_022784935_1	Ankle1	GO:0051321	meiotic cell cycle	BP	1.8e-05	31	Ank_2 LEM	LEM(8.5E-03)
cell cycle, DNA replication	Spis_XP_022807895_1	Rad1	GO:0051321	meiotic cell cycle	BP	1.8e-05	31	Rad1	Rad1(1.9E-02)
cell cycle, DNA replication	Spis_XP_022792230_1	Cenps/Cort	GO:0051321	meiotic cell cycle	BP	1.8e-05	31	CENP-S	CENP-S(1.9E-02)
cell cycle, DNA replication	Spis_XP_022798148_1	Cenpc1	GO:0051321	meiotic cell cycle	BP	1.8e-05	31	Mif2_N CENP-C_C	Mif2_N(1.9E-02);CENP-C_C(1.9E-02)
cell cycle, DNA replication	Spis_XP_022790875_1	Ncaph2	GO:0051321	meiotic cell cycle	BP	1.8e-05	31	CNDH2_N CNDH2_C	CNDH2_N(1.9E-02);CNDH2_C(1.9E-02)
cell cycle, DNA replication	Spis_XP_022799240_1	Rad51ap1	GO:0051321	meiotic cell cycle	BP	1.8e-05	31	RAD51_interact	RAD51_interact(1.9E-02)
cell cycle, DNA replication	Spis_XP_022790937_1	Majin	GO:0051321	meiotic cell cycle	BP	1.8e-05	31	MAJIN	MAJIN(1.9E-02)
cell cycle, DNA replication	Spis_XP_022785824_1	Rpa1	GO:0051321	meiotic cell cycle	BP	1.8e-05	31	Rep-A_N tRNA_anti-codon REPA_OB_2 Rep_fac-A_C	Rep-A_N(1.9E-02);REPA_OB_2(3.2E-02);Rep_fac-A_C(4.3E-02)
cell cycle, DNA replication	Spis_XP_022777861_1	Fancm	GO:0051321	meiotic cell cycle	BP	1.8e-05	31	ResIII Helicase_C FANCM-MHF_bd ERCC4	FANCM-MHF_bd(1.9E-02)
cell cycle, DNA replication	Spis_XP_022794755_1	Hus1/Hus1b	GO:0051321	meiotic cell cycle	BP	1.8e-05	31	Hus1	Hus1(1.9E-02)
cell cycle, DNA replication	Spis_XP_022786519_1	Tesmin_TSO1-like:Lin54/Tesmin	GO:0051321	meiotic cell cycle	BP	1.8e-05	31	TCR	TCR(1.9E-02)
cell cycle, DNA replication	Spis_XP_022784076_1	Prdm11/Prdm9	GO:0051321	meiotic cell cycle	BP	1.8e-05	31	zf-C2H2_6 zf-C2H2	zf-C2H2_6(1.9E-02)
cell cycle, DNA replication	Spis_XP_022805734_1	Fancd2	GO:0051321	meiotic cell cycle	BP	1.8e-05	31	FancD2	FancD2(3.2E-02)
cell cycle, DNA replication	Spis_XP_022807143_1	Ncapd3	GO:0051321	meiotic cell cycle	BP	1.8e-05	31	Cnd1	Cnd1(3.2E-02)
cell cycle, DNA replication	Spis_XP_022783955_1	Rad54b	GO:0051321	meiotic cell cycle	BP	1.8e-05	31	SNF2_N Helicase_C	SNF2_N(3.6E-02)
cell cycle, DNA replication	Spis_XP_022787401_1	Rad51	GO:0051321	meiotic cell cycle	BP	1.8e-05	31	HHH_5 Rad51
cell cycle, DNA replication	Spis_XP_022779240_1	Cdk2/Cdk3	GO:0051321	meiotic cell cycle	BP	1.8e-05	31	Pkinase
cell cycle, DNA replication	Spis_XP_022804698_1	Anapc2/Pkmyt1	GO:0051321	meiotic cell cycle	BP	1.8e-05	31	Pkinase
cell cycle, DNA replication	Spis_XP_022804297_1	Fbxo43/Fbxo5	GO:0051321	meiotic cell cycle	BP	1.8e-05	31	F-box
cell cycle, DNA replication	Spis_XP_022806793_1	Bub3	GO:0051321	meiotic cell cycle	BP	1.8e-05	31	WD40
cell cycle, DNA replication	Spis_XP_022794494_1	Mei4	GO:0051321	meiotic cell cycle	BP	1.8e-05	31	NA	NA
cell cycle, DNA replication	Spis_XP_022804278_1	Rbbp8	GO:0051321	meiotic cell cycle	BP	1.8e-05	31	NA	NA
cell cycle, DNA replication	Spis_XP_022796836_1	Trip13	GO:0007129	homologous chromosome pairing at meiosis	BP	2e-05	7	AAA	AAA(4.6E-04)
cell cycle, DNA replication	Spis_XP_022804344_1	Psmc3ip	GO:0007129	homologous chromosome pairing at meiosis	BP	2e-05	7	TBPIP LZ3wCH	LZ3wCH(2.2E-03);TBPIP(1.9E-02)
cell cycle, DNA replication	Spis_XP_022785848_1	Mnd1	GO:0007129	homologous chromosome pairing at meiosis	BP	2e-05	7	Mnd1 LZ3wCH	LZ3wCH(2.2E-03);Mnd1(1.9E-02)
cell cycle, DNA replication	Spis_XP_022784076_1	Prdm11/Prdm9	GO:0007129	homologous chromosome pairing at meiosis	BP	2e-05	7	zf-C2H2_6 zf-C2H2	zf-C2H2_6(1.9E-02)
cell cycle, DNA replication	Spis_XP_022790937_1	Majin	GO:0007129	homologous chromosome pairing at meiosis	BP	2e-05	7	MAJIN	MAJIN(1.9E-02)
cell cycle, DNA replication	Spis_XP_022805734_1	Fancd2	GO:0007129	homologous chromosome pairing at meiosis	BP	2e-05	7	FancD2	FancD2(3.2E-02)
cell cycle, DNA replication	Spis_XP_022794494_1	Mei4	GO:0007129	homologous chromosome pairing at meiosis	BP	2e-05	7	NA	NA
cell cycle, DNA replication	Spis_XP_022790931_1	Pola2	GO:0005658	alpha DNA polymerase:primase complex	CC	2.1e-05	3	Pol_alpha_B_N DNA_pol_E_B	DNA_pol_E_B(5.1E-03);Pol_alpha_B_N(1.9E-02)
cell cycle, DNA replication	Spis_XP_022795853_1	Prim1	GO:0005658	alpha DNA polymerase:primase complex	CC	2.1e-05	3	DNA_primase_S	DNA_primase_S(1.9E-02)
cell cycle, DNA replication	Spis_XP_022796233_1	Prim2	GO:0005658	alpha DNA polymerase:primase complex	CC	2.1e-05	3	NA	NA
cell cycle, DNA replication	Spis_XP_022790350_1	Rfc4	GO:0005663	DNA replication factor C complex	CC	2.1e-05	3	AAA Rep_fac_C	AAA(4.6E-04);Rep_fac_C(5.1E-03)
cell cycle, DNA replication	Spis_XP_022787611_1	Rfc5	GO:0005663	DNA replication factor C complex	CC	2.1e-05	3	AAA Rep_fac_C	AAA(4.6E-04);Rep_fac_C(5.1E-03)
cell cycle, DNA replication	Spis_XP_022797909_1	Rfc3	GO:0005663	DNA replication factor C complex	CC	2.1e-05	3	DNA_pol3_delta2
cell cycle, DNA replication	Spis_XP_022789322_1	Chaf1a	GO:0006335	DNA replication-dependent chromatin asse...	BP	2.1e-05	3	CAF1A	CAF1A(1.9E-02)
cell cycle, DNA replication	Spis_XP_022783118_1	Asf1a/Asf1b	GO:0006335	DNA replication-dependent chromatin asse...	BP	2.1e-05	3	ASF1_hist_chap	ASF1_hist_chap(1.9E-02)
cell cycle, DNA replication	Spis_XP_022781339_1	Chaf1b	GO:0006335	DNA replication-dependent chromatin asse...	BP	2.1e-05	3	WD40
cell cycle, DNA replication	Spis_XP_022801961_1	Fen1	GO:0043137	DNA replication, removal of RNA primer	BP	2.1e-05	3	XPG_N XPG_I	XPG_I(5.7E-04);XPG_N(2.1E-03)
cell cycle, DNA replication	Spis_XP_022795439_1	Rnaseh2a	GO:0043137	DNA replication, removal of RNA primer	BP	2.1e-05	3	RNase_HII	RNase_HII(1.9E-02)
cell cycle, DNA replication	Spis_XP_022798697_1	Dna2	GO:0043137	DNA replication, removal of RNA primer	BP	2.1e-05	3	Dna2 AAA_11 AAA_12	Dna2(1.9E-02)
cell cycle, DNA replication	Spis_XP_022797763_1	Fign/Fignl1/Fignl2	GO:0010569	regulation of double-strand break repair...	BP	3.9e-05	7	AAA AAA_lid_3 Vps4_C	AAA(4.6E-04)
cell cycle, DNA replication	Spis_XP_022798106_1	Rpa2	GO:0010569	regulation of double-strand break repair...	BP	3.9e-05	7	RPA_C	RPA_C(1.9E-02)
cell cycle, DNA replication	Spis_XP_022799240_1	Rad51ap1	GO:0010569	regulation of double-strand break repair...	BP	3.9e-05	7	RAD51_interact	RAD51_interact(1.9E-02)
cell cycle, DNA replication	Spis_XP_022788534_1	Timeless	GO:0010569	regulation of double-strand break repair...	BP	3.9e-05	7	TIMELESS TIMELESS_C	TIMELESS(1.9E-02);TIMELESS_C(1.9E-02)
cell cycle, DNA replication	Spis_XP_022794008_1	Myb:like:Terf2ip	GO:0010569	regulation of double-strand break repair...	BP	3.9e-05	7	BRCT_2 Myb_DNA-bind_2	Myb_DNA-bind_2(1.9E-02)
cell cycle, DNA replication	Spis_XP_022787401_1	Rad51	GO:0010569	regulation of double-strand break repair...	BP	3.9e-05	7	HHH_5 Rad51
cell cycle, DNA replication	Spis_XP_022788932_1	Chek1	GO:0010569	regulation of double-strand break repair...	BP	3.9e-05	7	Pkinase
cell cycle, DNA replication	Spis_XP_022781443_1	Smc2	GO:0007076	mitotic chromosome condensation	BP	4e-05	4	SMC_N	SMC_N(3.7E-04)
cell cycle, DNA replication	Spis_XP_022791550_1	Smc4	GO:0007076	mitotic chromosome condensation	BP	4e-05	4	SMC_N SMC_hinge	SMC_N(3.7E-04);SMC_hinge(8.5E-03)
cell cycle, DNA replication	Spis_XP_022790875_1	Ncaph2	GO:0007076	mitotic chromosome condensation	BP	4e-05	4	CNDH2_N CNDH2_C	CNDH2_N(1.9E-02);CNDH2_C(1.9E-02)
cell cycle, DNA replication	Spis_XP_022807143_1	Ncapd3	GO:0007076	mitotic chromosome condensation	BP	4e-05	4	Cnd1	Cnd1(3.2E-02)
cell cycle, DNA replication	Spis_XP_022796836_1	Trip13	GO:0045839	negative regulation of mitotic nuclear d...	BP	4.5e-05	11	AAA	AAA(4.6E-04)
cell cycle, DNA replication	Spis_XP_022807752_1	Gen1	GO:0045839	negative regulation of mitotic nuclear d...	BP	4.5e-05	11	XPG_N XPG_I Chromo_2	XPG_I(5.7E-04);XPG_N(2.1E-03);Chromo_2(1.9E-02)
cell cycle, DNA replication	Spis_XP_022798585_1	Bub1/Bub1b	GO:0045839	negative regulation of mitotic nuclear d...	BP	4.5e-05	11	Mad3_BUB1_I	Mad3_BUB1_I(1.9E-02)
cell cycle, DNA replication	Spis_XP_022800408_1	Kntc1	GO:0045839	negative regulation of mitotic nuclear d...	BP	4.5e-05	11	Rod_C MRP-S22	Rod_C(1.9E-02);MRP-S22(3.2E-02)
cell cycle, DNA replication	Spis_XP_022786678_1	Mtbp	GO:0045839	negative regulation of mitotic nuclear d...	BP	4.5e-05	11	MTBP_N MTBP_C	MTBP_N(1.9E-02);MTBP_C(1.9E-02)
cell cycle, DNA replication	Spis_XP_022782428_1	Zw10	GO:0045839	negative regulation of mitotic nuclear d...	BP	4.5e-05	11	Zw10	Zw10(3.2E-02)
cell cycle, DNA replication	Spis_XP_022782454_1	Mad2l1	GO:0045839	negative regulation of mitotic nuclear d...	BP	4.5e-05	11	HORMA	HORMA(4.3E-02)
cell cycle, DNA replication	Spis_XP_022798611_1	Bub1/Bub1b	GO:0045839	negative regulation of mitotic nuclear d...	BP	4.5e-05	11	Pkinase
cell cycle, DNA replication	Spis_XP_022788932_1	Chek1	GO:0045839	negative regulation of mitotic nuclear d...	BP	4.5e-05	11	Pkinase
cell cycle, DNA replication	Spis_XP_022804297_1	Fbxo43/Fbxo5	GO:0045839	negative regulation of mitotic nuclear d...	BP	4.5e-05	11	F-box
cell cycle, DNA replication	Spis_XP_022806793_1	Bub3	GO:0045839	negative regulation of mitotic nuclear d...	BP	4.5e-05	11	WD40
cell cycle, DNA replication	Spis_XP_022789370_1	Topbp1	GO:0000076	DNA replication checkpoint signaling	BP	4.7e-05	8	PTCB-BRCT BRCT	BRCT(2.9E-04);PTCB-BRCT(4.3E-02)
cell cycle, DNA replication	Spis_XP_022800577_1	Cdc6	GO:0000076	DNA replication checkpoint signaling	BP	4.7e-05	8	AAA AAA_lid_10 Cdc6_C	AAA(4.6E-04);AAA_lid_10(3.2E-02);Cdc6_C(3.2E-02)
cell cycle, DNA replication	Spis_XP_022794755_1	Hus1/Hus1b	GO:0000076	DNA replication checkpoint signaling	BP	4.7e-05	8	Hus1	Hus1(1.9E-02)
cell cycle, DNA replication	Spis_XP_022798697_1	Dna2	GO:0000076	DNA replication checkpoint signaling	BP	4.7e-05	8	Dna2 AAA_11 AAA_12	Dna2(1.9E-02)
cell cycle, DNA replication	Spis_XP_022788534_1	Timeless	GO:0000076	DNA replication checkpoint signaling	BP	4.7e-05	8	TIMELESS TIMELESS_C	TIMELESS(1.9E-02);TIMELESS_C(1.9E-02)
cell cycle, DNA replication	Spis_XP_022794160_1	Ticrr	GO:0000076	DNA replication checkpoint signaling	BP	4.7e-05	8	Treslin_N	Treslin_N(1.9E-02)
cell cycle, DNA replication	Spis_XP_022795189_1	Tipin	GO:0000076	DNA replication checkpoint signaling	BP	4.7e-05	8	Swi3	Swi3(1.9E-02)
cell cycle, DNA replication	Spis_XP_022798592_1	Clspn	GO:0000076	DNA replication checkpoint signaling	BP	4.7e-05	8	NA	NA
cell cycle, DNA replication	Spis_XP_022782732_1	Brca1/Rnf114/Trim10/Trim11/Trim12a/Trim12c/Trim15/Trim17/Trim21/Trim26/Trim27/Trim30a/Trim30b/Trim30c/Trim30d/Trim34a/Trim34b/Trim39/Trim41/Trim5/Trim52/Trim58/Trim6/Trim60/Trim61/Trim7/Triml1	GO:0006301	postreplication repair	BP	4.8e-05	7	BRCT	BRCT(2.9E-04)
cell cycle, DNA replication	Spis_XP_022796492_1	Pole2	GO:0006301	postreplication repair	BP	4.8e-05	7	Dpoe2NT DNA_pol_E_B	DNA_pol_E_B(5.1E-03);Dpoe2NT(1.9E-02)
cell cycle, DNA replication	Spis_XP_022804408_1	Msh2	GO:0006301	postreplication repair	BP	4.8e-05	7	MutS_I MutS_II MutS_III MutS_IV MutS_V	MutS_I(1.3E-02);MutS_II(1.9E-02);MutS_III(1.9E-02);MutS_IV(1.9E-02);MutS_V(1.9E-02)
cell cycle, DNA replication	Spis_XP_022800072_1	Pclaf	GO:0006301	postreplication repair	BP	4.8e-05	7	PAF	PAF(1.9E-02)
cell cycle, DNA replication	Spis_XP_022794731_1	Pcna	GO:0006301	postreplication repair	BP	4.8e-05	7	PCNA_N PCNA_C	PCNA_N(1.9E-02);PCNA_C(1.9E-02)
cell cycle, DNA replication	Spis_XP_022791441_1	Rad18	GO:0006301	postreplication repair	BP	4.8e-05	7	zf-C3HC4_2
cell cycle, DNA replication	Spis_XP_022807933_1	Primpol	GO:0006301	postreplication repair	BP	4.8e-05	7	NA	NA
cell cycle, DNA replication	Spis_XP_022804408_1	Msh2	GO:0032405	MutLalpha complex binding	MF	4.8e-05	3	MutS_I MutS_II MutS_III MutS_IV MutS_V	MutS_I(1.3E-02);MutS_II(1.9E-02);MutS_III(1.9E-02);MutS_IV(1.9E-02);MutS_V(1.9E-02)
cell cycle, DNA replication	Spis_XP_022800659_1	Msh6	GO:0032405	MutLalpha complex binding	MF	4.8e-05	3	PWWP MutS_I MutS_II MutS_III MutS_IV MutS_V	MutS_I(1.3E-02);PWWP(1.9E-02);MutS_II(1.9E-02);MutS_III(1.9E-02);MutS_IV(1.9E-02);MutS_V(1.9E-02)
cell cycle, DNA replication	Spis_XP_022794731_1	Pcna	GO:0032405	MutLalpha complex binding	MF	4.8e-05	3	PCNA_N PCNA_C	PCNA_N(1.9E-02);PCNA_C(1.9E-02)
cell cycle, DNA replication	Spis_XP_022794008_1	Myb:like:Terf2ip	GO:0098505	G-rich strand telomeric DNA binding	MF	4.8e-05	3	BRCT_2 Myb_DNA-bind_2	Myb_DNA-bind_2(1.9E-02)
cell cycle, DNA replication	Spis_XP_022785824_1	Rpa1	GO:0098505	G-rich strand telomeric DNA binding	MF	4.8e-05	3	Rep-A_N tRNA_anti-codon REPA_OB_2 Rep_fac-A_C	Rep-A_N(1.9E-02);REPA_OB_2(3.2E-02);Rep_fac-A_C(4.3E-02)
cell cycle, DNA replication	Spis_XP_022798106_1	Rpa2	GO:0098505	G-rich strand telomeric DNA binding	MF	4.8e-05	3	RPA_C	RPA_C(1.9E-02)
cell cycle, DNA replication	Spis_XP_022791746_1	Cenpi	GO:0034080	CENP-A containing chromatin assembly	BP	5.1e-05	3	CENP-I	CENP-I(1.9E-02)
cell cycle, DNA replication	Spis_XP_022796001_1	Cenpn	GO:0034080	CENP-A containing chromatin assembly	BP	5.1e-05	3	CENP-N	CENP-N(1.9E-02)
cell cycle, DNA replication	Spis_XP_022798166_1	Cenpp	GO:0034080	CENP-A containing chromatin assembly	BP	5.1e-05	3	CENP-P	CENP-P(1.9E-02)
cell cycle, DNA replication	Spis_XP_022800659_1	Msh6	GO:0051096	positive regulation of helicase activity	BP	5.1e-05	3	PWWP MutS_I MutS_II MutS_III MutS_IV MutS_V	MutS_I(1.3E-02);PWWP(1.9E-02);MutS_II(1.9E-02);MutS_III(1.9E-02);MutS_IV(1.9E-02);MutS_V(1.9E-02)
cell cycle, DNA replication	Spis_XP_022804408_1	Msh2	GO:0051096	positive regulation of helicase activity	BP	5.1e-05	3	MutS_I MutS_II MutS_III MutS_IV MutS_V	MutS_I(1.3E-02);MutS_II(1.9E-02);MutS_III(1.9E-02);MutS_IV(1.9E-02);MutS_V(1.9E-02)
cell cycle, DNA replication	Spis_XP_022780764_1	Ssbp1	GO:0051096	positive regulation of helicase activity	BP	5.1e-05	3	SSB	SSB(3.2E-02)
cell cycle, DNA replication	Spis_XP_022807752_1	Gen1	GO:0000400	four-way junction DNA binding	MF	5.2e-05	4	XPG_N XPG_I Chromo_2	XPG_I(5.7E-04);XPG_N(2.1E-03);Chromo_2(1.9E-02)
cell cycle, DNA replication	Spis_XP_022804408_1	Msh2	GO:0000400	four-way junction DNA binding	MF	5.2e-05	4	MutS_I MutS_II MutS_III MutS_IV MutS_V	MutS_I(1.3E-02);MutS_II(1.9E-02);MutS_III(1.9E-02);MutS_IV(1.9E-02);MutS_V(1.9E-02)
cell cycle, DNA replication	Spis_XP_022800659_1	Msh6	GO:0000400	four-way junction DNA binding	MF	5.2e-05	4	PWWP MutS_I MutS_II MutS_III MutS_IV MutS_V	MutS_I(1.3E-02);PWWP(1.9E-02);MutS_II(1.9E-02);MutS_III(1.9E-02);MutS_IV(1.9E-02);MutS_V(1.9E-02)
cell cycle, DNA replication	Spis_XP_022777861_1	Fancm	GO:0000400	four-way junction DNA binding	MF	5.2e-05	4	ResIII Helicase_C FANCM-MHF_bd ERCC4	FANCM-MHF_bd(1.9E-02)
cell cycle, DNA replication	Spis_XP_022800408_1	Kntc1	GO:0034501	protein localization to kinetochore	BP	5.7e-05	4	Rod_C MRP-S22	Rod_C(1.9E-02);MRP-S22(3.2E-02)
cell cycle, DNA replication	Spis_XP_022786678_1	Mtbp	GO:0034501	protein localization to kinetochore	BP	5.7e-05	4	MTBP_N MTBP_C	MTBP_N(1.9E-02);MTBP_C(1.9E-02)
cell cycle, DNA replication	Spis_XP_022782428_1	Zw10	GO:0034501	protein localization to kinetochore	BP	5.7e-05	4	Zw10	Zw10(3.2E-02)
cell cycle, DNA replication	Spis_XP_022806793_1	Bub3	GO:0034501	protein localization to kinetochore	BP	5.7e-05	4	WD40
cell cycle, DNA replication	Spis_XP_022799106_1	Smc3	GO:0051225	spindle assembly	BP	6e-05	9	SMC_N SMC_hinge	SMC_N(3.7E-04);SMC_hinge(8.5E-03)
cell cycle, DNA replication	Spis_XP_022800831_1	Stil	GO:0051225	spindle assembly	BP	6e-05	9	STIL_N	STIL_N(1.9E-02)
cell cycle, DNA replication	Spis_XP_022794823_1	Haus4	GO:0051225	spindle assembly	BP	6e-05	9	HAUS4	HAUS4(1.9E-02)
cell cycle, DNA replication	Spis_XP_022797113_1	Haus5	GO:0051225	spindle assembly	BP	6e-05	9	HAUS5	HAUS5(1.9E-02)
cell cycle, DNA replication	Spis_XP_022798643_1	Spice1	GO:0051225	spindle assembly	BP	6e-05	9	SPICE	SPICE(1.9E-02)
cell cycle, DNA replication	Spis_XP_022799763_1	Haus3	GO:0051225	spindle assembly	BP	6e-05	9	HAUS-augmin3	HAUS-augmin3(1.9E-02)
cell cycle, DNA replication	Spis_XP_022803996_1	Haus2	GO:0051225	spindle assembly	BP	6e-05	9	HAUS2	HAUS2(1.9E-02)
cell cycle, DNA replication	Spis_XP_022804297_1	Fbxo43/Fbxo5	GO:0051225	spindle assembly	BP	6e-05	9	F-box
cell cycle, DNA replication	Spis_XP_022785639_1	Haus1	GO:0051225	spindle assembly	BP	6e-05	9	NA	NA
cell cycle, DNA replication	Spis_XP_022807752_1	Gen1	GO:0006312	mitotic recombination	BP	6.1e-05	5	XPG_N XPG_I Chromo_2	XPG_I(5.7E-04);XPG_N(2.1E-03);Chromo_2(1.9E-02)
cell cycle, DNA replication	Spis_XP_022784935_1	Ankle1	GO:0006312	mitotic recombination	BP	6.1e-05	5	Ank_2 LEM	LEM(8.5E-03)
cell cycle, DNA replication	Spis_XP_022804408_1	Msh2	GO:0006312	mitotic recombination	BP	6.1e-05	5	MutS_I MutS_II MutS_III MutS_IV MutS_V	MutS_I(1.3E-02);MutS_II(1.9E-02);MutS_III(1.9E-02);MutS_IV(1.9E-02);MutS_V(1.9E-02)
cell cycle, DNA replication	Spis_XP_022807098_1	Xrcc4	GO:0006312	mitotic recombination	BP	6.1e-05	5	XRCC4	XRCC4(1.9E-02)
cell cycle, DNA replication	Spis_XP_022787401_1	Rad51	GO:0006312	mitotic recombination	BP	6.1e-05	5	HHH_5 Rad51
cell cycle, DNA replication	Spis_XP_022792395_1	NFYB_NFYC:H2ac1/H2ac4/H2ac6/H2ac7/H2ac8/H2ac10/H2ac11/H2ac12/H2ac13/H2ac15/H2ac18/H2ac19/H2ac20/H2ac21/H2aj/H2aw/H2ax/Hist1h2an/Hist1h2ao/Hist1h2ap	GO:0000775	chromosome, centromeric region	CC	6.4e-05	31	Histone Histone_H2A_C	Histone(2.5E-20);Histone_H2A_C(8.0E-09)
cell cycle, DNA replication	Spis_XP_022808492_1	NFYB_NFYC:H2ac1/H2ac4/H2ac6/H2ac7/H2ac8/H2ac10/H2ac11/H2ac12/H2ac13/H2ac15/H2ac18/H2ac19/H2ac20/H2ac21/H2aj/H2aw/H2ax/Hist1h2an/Hist1h2ao/Hist1h2ap	GO:0000775	chromosome, centromeric region	CC	6.4e-05	31	Histone Histone_H2A_C	Histone(2.5E-20);Histone_H2A_C(8.0E-09)
cell cycle, DNA replication	Spis_XP_022794490_1	NFYB_NFYC:H2ac1/H2ac4/H2ac6/H2ac7/H2ac8/H2ac10/H2ac11/H2ac12/H2ac13/H2ac15/H2ac18/H2ac19/H2ac20/H2ac21/H2aj/H2aw/H2ax/Hist1h2an/Hist1h2ao/Hist1h2ap	GO:0000775	chromosome, centromeric region	CC	6.4e-05	31	Histone Histone_H2A_C	Histone(2.5E-20);Histone_H2A_C(8.0E-09)
cell cycle, DNA replication	Spis_XP_022792393_1	NFYB_NFYC:H2ac1/H2ac4/H2ac6/H2ac7/H2ac8/H2ac10/H2ac11/H2ac12/H2ac13/H2ac15/H2ac18/H2ac19/H2ac20/H2ac21/H2aj/H2aw/H2ax/Hist1h2an/Hist1h2ao/Hist1h2ap	GO:0000775	chromosome, centromeric region	CC	6.4e-05	31	Histone Histone_H2A_C	Histone(2.5E-20);Histone_H2A_C(8.0E-09)
cell cycle, DNA replication	Spis_XP_022808493_1	NFYB_NFYC:H2ac1/H2ac4/H2ac6/H2ac7/H2ac8/H2ac10/H2ac11/H2ac12/H2ac13/H2ac15/H2ac18/H2ac19/H2ac20/H2ac21/H2aj/H2aw/H2ax/Hist1h2an/Hist1h2ao/Hist1h2ap	GO:0000775	chromosome, centromeric region	CC	6.4e-05	31	Histone Histone_H2A_C	Histone(2.5E-20);Histone_H2A_C(8.0E-09)
cell cycle, DNA replication	Spis_XP_022798972_1	Cenpt	GO:0000775	chromosome, centromeric region	CC	6.4e-05	31	CENP-T_C	CENP-T_C(6.4E-05)
cell cycle, DNA replication	Spis_XP_022792426_1	H4c11/H4c12/H4c14/H4c4/H4c6/H4c8/H4c9/H4f16/Hist1h4m/Hist1h4n	GO:0000775	chromosome, centromeric region	CC	6.4e-05	31	CENP-T_C	CENP-T_C(6.4E-05)
cell cycle, DNA replication	Spis_XP_022799106_1	Smc3	GO:0000775	chromosome, centromeric region	CC	6.4e-05	31	SMC_N SMC_hinge	SMC_N(3.7E-04);SMC_hinge(8.5E-03)
cell cycle, DNA replication	Spis_XP_022791550_1	Smc4	GO:0000775	chromosome, centromeric region	CC	6.4e-05	31	SMC_N SMC_hinge	SMC_N(3.7E-04);SMC_hinge(8.5E-03)
cell cycle, DNA replication	Spis_XP_022791746_1	Cenpi	GO:0000775	chromosome, centromeric region	CC	6.4e-05	31	CENP-I	CENP-I(1.9E-02)
cell cycle, DNA replication	Spis_XP_022798585_1	Bub1/Bub1b	GO:0000775	chromosome, centromeric region	CC	6.4e-05	31	Mad3_BUB1_I	Mad3_BUB1_I(1.9E-02)
cell cycle, DNA replication	Spis_XP_022800408_1	Kntc1	GO:0000775	chromosome, centromeric region	CC	6.4e-05	31	Rod_C MRP-S22	Rod_C(1.9E-02);MRP-S22(3.2E-02)
cell cycle, DNA replication	Spis_XP_022798166_1	Cenpp	GO:0000775	chromosome, centromeric region	CC	6.4e-05	31	CENP-P	CENP-P(1.9E-02)
cell cycle, DNA replication	Spis_XP_022793343_1	Mis12	GO:0000775	chromosome, centromeric region	CC	6.4e-05	31	Mis12	Mis12(1.9E-02)
cell cycle, DNA replication	Spis_XP_022796001_1	Cenpn	GO:0000775	chromosome, centromeric region	CC	6.4e-05	31	CENP-N	CENP-N(1.9E-02)
cell cycle, DNA replication	Spis_XP_022798148_1	Cenpc1	GO:0000775	chromosome, centromeric region	CC	6.4e-05	31	Mif2_N CENP-C_C	Mif2_N(1.9E-02);CENP-C_C(1.9E-02)
cell cycle, DNA replication	Spis_XP_022787384_1	Myb:like:Zzz3	GO:0000775	chromosome, centromeric region	CC	6.4e-05	31	SANTA Myb_DNA-binding	SANTA(1.9E-02)
cell cycle, DNA replication	Spis_XP_022784866_1	Ska1	GO:0000775	chromosome, centromeric region	CC	6.4e-05	31	SKA1	SKA1(1.9E-02)
cell cycle, DNA replication	Spis_XP_022802099_1	Nsmce1	GO:0000775	chromosome, centromeric region	CC	6.4e-05	31	SMC_Nse1 zf-RING-like	SMC_Nse1(1.9E-02);zf-RING-like(1.9E-02)
cell cycle, DNA replication	Spis_XP_022802435_1	Ska2	GO:0000775	chromosome, centromeric region	CC	6.4e-05	31	SKA2 DUF3161	SKA2(1.9E-02);DUF3161(1.9E-02)
cell cycle, DNA replication	Spis_XP_022786678_1	Mtbp	GO:0000775	chromosome, centromeric region	CC	6.4e-05	31	MTBP_N MTBP_C	MTBP_N(1.9E-02);MTBP_C(1.9E-02)
cell cycle, DNA replication	Spis_XP_022792230_1	Cenps/Cort	GO:0000775	chromosome, centromeric region	CC	6.4e-05	31	CENP-S	CENP-S(1.9E-02)
cell cycle, DNA replication	Spis_XP_022793154_1		GO:0000775	chromosome, centromeric region	CC	6.4e-05	31	WD40 ANAPC4_WD40 Mcl1_mid HMG_box	Mcl1_mid(1.9E-02)
cell cycle, DNA replication	Spis_XP_022795426_1	Cenpm	GO:0000775	chromosome, centromeric region	CC	6.4e-05	31	CENP-M	CENP-M(1.9E-02)
cell cycle, DNA replication	Spis_XP_022805014_1	Cenph	GO:0000775	chromosome, centromeric region	CC	6.4e-05	31	CENP-H	CENP-H(1.9E-02)
cell cycle, DNA replication	Spis_XP_022807143_1	Ncapd3	GO:0000775	chromosome, centromeric region	CC	6.4e-05	31	Cnd1	Cnd1(3.2E-02)
cell cycle, DNA replication	Spis_XP_022782428_1	Zw10	GO:0000775	chromosome, centromeric region	CC	6.4e-05	31	Zw10	Zw10(3.2E-02)
cell cycle, DNA replication	Spis_XP_022800561_1	Ercc6l	GO:0000775	chromosome, centromeric region	CC	6.4e-05	31	SNF2_N Helicase_C	SNF2_N(3.6E-02)
cell cycle, DNA replication	Spis_XP_022782454_1	Mad2l1	GO:0000775	chromosome, centromeric region	CC	6.4e-05	31	HORMA	HORMA(4.3E-02)
cell cycle, DNA replication	Spis_XP_022798611_1	Bub1/Bub1b	GO:0000775	chromosome, centromeric region	CC	6.4e-05	31	Pkinase
cell cycle, DNA replication	Spis_XP_022806793_1	Bub3	GO:0000775	chromosome, centromeric region	CC	6.4e-05	31	WD40
cell cycle, DNA replication	Spis_XP_022804408_1	Msh2	GO:0031573	mitotic intra-S DNA damage checkpoint si...	BP	7.9e-05	4	MutS_I MutS_II MutS_III MutS_IV MutS_V	MutS_I(1.3E-02);MutS_II(1.9E-02);MutS_III(1.9E-02);MutS_IV(1.9E-02);MutS_V(1.9E-02)
cell cycle, DNA replication	Spis_XP_022794755_1	Hus1/Hus1b	GO:0031573	mitotic intra-S DNA damage checkpoint si...	BP	7.9e-05	4	Hus1	Hus1(1.9E-02)
cell cycle, DNA replication	Spis_XP_022795189_1	Tipin	GO:0031573	mitotic intra-S DNA damage checkpoint si...	BP	7.9e-05	4	Swi3	Swi3(1.9E-02)
cell cycle, DNA replication	Spis_XP_022805734_1	Fancd2	GO:0031573	mitotic intra-S DNA damage checkpoint si...	BP	7.9e-05	4	FancD2	FancD2(3.2E-02)
cell cycle, DNA replication	Spis_XP_022799106_1	Smc3	GO:0000070	mitotic sister chromatid segregation	BP	9.8e-05	21	SMC_N SMC_hinge	SMC_N(3.7E-04);SMC_hinge(8.5E-03)
cell cycle, DNA replication	Spis_XP_022791550_1	Smc4	GO:0000070	mitotic sister chromatid segregation	BP	9.8e-05	21	SMC_N SMC_hinge	SMC_N(3.7E-04);SMC_hinge(8.5E-03)
cell cycle, DNA replication	Spis_XP_022781443_1	Smc2	GO:0000070	mitotic sister chromatid segregation	BP	9.8e-05	21	SMC_N	SMC_N(3.7E-04)
cell cycle, DNA replication	Spis_XP_022796836_1	Trip13	GO:0000070	mitotic sister chromatid segregation	BP	9.8e-05	21	AAA	AAA(4.6E-04)
cell cycle, DNA replication	Spis_XP_022807752_1	Gen1	GO:0000070	mitotic sister chromatid segregation	BP	9.8e-05	21	XPG_N XPG_I Chromo_2	XPG_I(5.7E-04);XPG_N(2.1E-03);Chromo_2(1.9E-02)
cell cycle, DNA replication	Spis_XP_022782675_1	Ncapg2	GO:0000070	mitotic sister chromatid segregation	BP	9.8e-05	21	Condensin2nSMC	Condensin2nSMC(1.9E-02)
cell cycle, DNA replication	Spis_XP_022800408_1	Kntc1	GO:0000070	mitotic sister chromatid segregation	BP	9.8e-05	21	Rod_C MRP-S22	Rod_C(1.9E-02);MRP-S22(3.2E-02)
cell cycle, DNA replication	Spis_XP_022785217_1	Nipbl	GO:0000070	mitotic sister chromatid segregation	BP	9.8e-05	21	Cohesin_HEAT Nipped-B_C	Cohesin_HEAT(1.9E-02);Nipped-B_C(1.9E-02)
cell cycle, DNA replication	Spis_XP_022790875_1	Ncaph2	GO:0000070	mitotic sister chromatid segregation	BP	9.8e-05	21	CNDH2_N CNDH2_C	CNDH2_N(1.9E-02);CNDH2_C(1.9E-02)
cell cycle, DNA replication	Spis_XP_022798148_1	Cenpc1	GO:0000070	mitotic sister chromatid segregation	BP	9.8e-05	21	Mif2_N CENP-C_C	Mif2_N(1.9E-02);CENP-C_C(1.9E-02)
cell cycle, DNA replication	Spis_XP_022798643_1	Spice1	GO:0000070	mitotic sister chromatid segregation	BP	9.8e-05	21	SPICE	SPICE(1.9E-02)
cell cycle, DNA replication	Spis_XP_022791746_1	Cenpi	GO:0000070	mitotic sister chromatid segregation	BP	9.8e-05	21	CENP-I	CENP-I(1.9E-02)
cell cycle, DNA replication	Spis_XP_022793343_1	Mis12	GO:0000070	mitotic sister chromatid segregation	BP	9.8e-05	21	Mis12	Mis12(1.9E-02)
cell cycle, DNA replication	Spis_XP_022798585_1	Bub1/Bub1b	GO:0000070	mitotic sister chromatid segregation	BP	9.8e-05	21	Mad3_BUB1_I	Mad3_BUB1_I(1.9E-02)
cell cycle, DNA replication	Spis_XP_022791812_1	Rb1	GO:0000070	mitotic sister chromatid segregation	BP	9.8e-05	21	DUF3452 RB_A RB_B Rb_C	RB_A(1.9E-02);RB_B(1.9E-02);Rb_C(1.9E-02);DUF3452(3.2E-02)
cell cycle, DNA replication	Spis_XP_022807143_1	Ncapd3	GO:0000070	mitotic sister chromatid segregation	BP	9.8e-05	21	Cnd1	Cnd1(3.2E-02)
cell cycle, DNA replication	Spis_XP_022782428_1	Zw10	GO:0000070	mitotic sister chromatid segregation	BP	9.8e-05	21	Zw10	Zw10(3.2E-02)
cell cycle, DNA replication	Spis_XP_022782454_1	Mad2l1	GO:0000070	mitotic sister chromatid segregation	BP	9.8e-05	21	HORMA	HORMA(4.3E-02)
cell cycle, DNA replication	Spis_XP_022798611_1	Bub1/Bub1b	GO:0000070	mitotic sister chromatid segregation	BP	9.8e-05	21	Pkinase
cell cycle, DNA replication	Spis_XP_022804297_1	Fbxo43/Fbxo5	GO:0000070	mitotic sister chromatid segregation	BP	9.8e-05	21	F-box
cell cycle, DNA replication	Spis_XP_022806793_1	Bub3	GO:0000070	mitotic sister chromatid segregation	BP	9.8e-05	21	WD40
cell cycle, DNA replication	Spis_XP_022790931_1	Pola2	GO:0006269	DNA replication, synthesis of RNA primer	BP	0.0001	3	Pol_alpha_B_N DNA_pol_E_B	DNA_pol_E_B(5.1E-03);Pol_alpha_B_N(1.9E-02)
cell cycle, DNA replication	Spis_XP_022795853_1	Prim1	GO:0006269	DNA replication, synthesis of RNA primer	BP	0.0001	3	DNA_primase_S	DNA_primase_S(1.9E-02)
cell cycle, DNA replication	Spis_XP_022796233_1	Prim2	GO:0006269	DNA replication, synthesis of RNA primer	BP	0.0001	3	NA	NA
cell cycle, DNA replication	Spis_XP_022783689_1	Gins4	GO:0001833	inner cell mass cell proliferation	BP	0.00011	4	Sld5 SLD5_C	Sld5(8.8E-07);SLD5_C(1.9E-02)
cell cycle, DNA replication	Spis_XP_022786278_1	Gins1	GO:0001833	inner cell mass cell proliferation	BP	0.00011	4	Sld5	Sld5(8.8E-07)
cell cycle, DNA replication	Spis_XP_022782675_1	Ncapg2	GO:0001833	inner cell mass cell proliferation	BP	0.00011	4	Condensin2nSMC	Condensin2nSMC(1.9E-02)
cell cycle, DNA replication	Spis_XP_022788932_1	Chek1	GO:0001833	inner cell mass cell proliferation	BP	0.00011	4	Pkinase
cell cycle, DNA replication	Spis_XP_022804311_1	Rrm1	GO:0010971	positive regulation of G2/M transition o...	BP	0.00011	4	Ribonuc_red_lgC	Ribonuc_red_lgC(1.3E-02)
cell cycle, DNA replication	Spis_XP_022804305_1	Rrm1	GO:0010971	positive regulation of G2/M transition o...	BP	0.00011	4	ATP-cone Ribonuc_red_lgN Ribonuc_red_lgC	Ribonuc_red_lgC(1.3E-02);Ribonuc_red_lgN(1.9E-02);ATP-cone(3.2E-02)
cell cycle, DNA replication	Spis_XP_022790186_1	Cdc7	GO:0010971	positive regulation of G2/M transition o...	BP	0.00011	4	Pkinase
cell cycle, DNA replication	Spis_XP_022804297_1	Fbxo43/Fbxo5	GO:0010971	positive regulation of G2/M transition o...	BP	0.00011	4	F-box
cell cycle, DNA replication	Spis_XP_022787477_1	Hat1	GO:0006334	nucleosome assembly	BP	0.00013	5	Hat1_N	Hat1_N(1.9E-02)
cell cycle, DNA replication	Spis_XP_022789322_1	Chaf1a	GO:0006334	nucleosome assembly	BP	0.00013	5	CAF1A	CAF1A(1.9E-02)
cell cycle, DNA replication	Spis_XP_022783118_1	Asf1a/Asf1b	GO:0006334	nucleosome assembly	BP	0.00013	5	ASF1_hist_chap	ASF1_hist_chap(1.9E-02)
cell cycle, DNA replication	Spis_XP_022781912_1	Set	GO:0006334	nucleosome assembly	BP	0.00013	5	NAP	NAP(3.2E-02)
cell cycle, DNA replication	Spis_XP_022781339_1	Chaf1b	GO:0006334	nucleosome assembly	BP	0.00013	5	WD40
cell cycle, DNA replication	Spis_XP_022798059_1	Gins2	GO:0006302	double-strand break repair	BP	0.00014	38	Sld5	Sld5(8.8E-07)
cell cycle, DNA replication	Spis_XP_022783689_1	Gins4	GO:0006302	double-strand break repair	BP	0.00014	38	Sld5 SLD5_C	Sld5(8.8E-07);SLD5_C(1.9E-02)
cell cycle, DNA replication	Spis_XP_022782732_1	Brca1/Rnf114/Trim10/Trim11/Trim12a/Trim12c/Trim15/Trim17/Trim21/Trim26/Trim27/Trim30a/Trim30b/Trim30c/Trim30d/Trim34a/Trim34b/Trim39/Trim41/Trim5/Trim52/Trim58/Trim6/Trim60/Trim61/Trim7/Triml1	GO:0006302	double-strand break repair	BP	0.00014	38	BRCT	BRCT(2.9E-04)
cell cycle, DNA replication	Spis_XP_022780974_1	Slf1	GO:0006302	double-strand break repair	BP	0.00014	38	BRCT Ank_2	BRCT(2.9E-04)
cell cycle, DNA replication	Spis_XP_022797763_1	Fign/Fignl1/Fignl2	GO:0006302	double-strand break repair	BP	0.00014	38	AAA AAA_lid_3 Vps4_C	AAA(4.6E-04)
cell cycle, DNA replication	Spis_XP_022796836_1	Trip13	GO:0006302	double-strand break repair	BP	0.00014	38	AAA	AAA(4.6E-04)
cell cycle, DNA replication	Spis_XP_022807752_1	Gen1	GO:0006302	double-strand break repair	BP	0.00014	38	XPG_N XPG_I Chromo_2	XPG_I(5.7E-04);XPG_N(2.1E-03);Chromo_2(1.9E-02)
cell cycle, DNA replication	Spis_XP_022784935_1	Ankle1	GO:0006302	double-strand break repair	BP	0.00014	38	Ank_2 LEM	LEM(8.5E-03)
cell cycle, DNA replication	Spis_XP_022804408_1	Msh2	GO:0006302	double-strand break repair	BP	0.00014	38	MutS_I MutS_II MutS_III MutS_IV MutS_V	MutS_I(1.3E-02);MutS_II(1.9E-02);MutS_III(1.9E-02);MutS_IV(1.9E-02);MutS_V(1.9E-02)
cell cycle, DNA replication	Spis_XP_022794008_1	Myb:like:Terf2ip	GO:0006302	double-strand break repair	BP	0.00014	38	BRCT_2 Myb_DNA-bind_2	Myb_DNA-bind_2(1.9E-02)
cell cycle, DNA replication	Spis_XP_022788534_1	Timeless	GO:0006302	double-strand break repair	BP	0.00014	38	TIMELESS TIMELESS_C	TIMELESS(1.9E-02);TIMELESS_C(1.9E-02)
cell cycle, DNA replication	Spis_XP_022784076_1	Prdm11/Prdm9	GO:0006302	double-strand break repair	BP	0.00014	38	zf-C2H2_6 zf-C2H2	zf-C2H2_6(1.9E-02)
cell cycle, DNA replication	Spis_XP_022796018_1	Fan1	GO:0006302	double-strand break repair	BP	0.00014	38	VRR_NUC	VRR_NUC(1.9E-02)
cell cycle, DNA replication	Spis_XP_022785896_1	Rpa3	GO:0006302	double-strand break repair	BP	0.00014	38	Rep_fac-A_3	Rep_fac-A_3(1.9E-02)
cell cycle, DNA replication	Spis_XP_022798106_1	Rpa2	GO:0006302	double-strand break repair	BP	0.00014	38	RPA_C	RPA_C(1.9E-02)
cell cycle, DNA replication	Spis_XP_022799240_1	Rad51ap1	GO:0006302	double-strand break repair	BP	0.00014	38	RAD51_interact	RAD51_interact(1.9E-02)
cell cycle, DNA replication	Spis_XP_022795484_1	Sfr1	GO:0006302	double-strand break repair	BP	0.00014	38	Mei5	Mei5(1.9E-02)
cell cycle, DNA replication	Spis_XP_022798697_1	Dna2	GO:0006302	double-strand break repair	BP	0.00014	38	Dna2 AAA_11 AAA_12	Dna2(1.9E-02)
cell cycle, DNA replication	Spis_XP_022802099_1	Nsmce1	GO:0006302	double-strand break repair	BP	0.00014	38	SMC_Nse1 zf-RING-like	SMC_Nse1(1.9E-02);zf-RING-like(1.9E-02)
cell cycle, DNA replication	Spis_XP_022794755_1	Hus1/Hus1b	GO:0006302	double-strand break repair	BP	0.00014	38	Hus1	Hus1(1.9E-02)
cell cycle, DNA replication	Spis_XP_022785217_1	Nipbl	GO:0006302	double-strand break repair	BP	0.00014	38	Cohesin_HEAT Nipped-B_C	Cohesin_HEAT(1.9E-02);Nipped-B_C(1.9E-02)
cell cycle, DNA replication	Spis_XP_022807098_1	Xrcc4	GO:0006302	double-strand break repair	BP	0.00014	38	XRCC4	XRCC4(1.9E-02)
cell cycle, DNA replication	Spis_XP_022793688_1	Blm/Recql/Recql4/Recql5/Wrn	GO:0006302	double-strand break repair	BP	0.00014	38	Drc1-Sld2 zf-CCHC DEAD Helicase_C	Drc1-Sld2(1.9E-02)
cell cycle, DNA replication	Spis_XP_022797063_1	Cdc45	GO:0006302	double-strand break repair	BP	0.00014	38	CDC45	CDC45(1.9E-02)
cell cycle, DNA replication	Spis_XP_022790937_1	Majin	GO:0006302	double-strand break repair	BP	0.00014	38	MAJIN	MAJIN(1.9E-02)
cell cycle, DNA replication	Spis_XP_022782809_1	Mms22l	GO:0006302	double-strand break repair	BP	0.00014	38	MMS22L_N MMS22L_C	MMS22L_N(1.9E-02);MMS22L_C(1.9E-02)
cell cycle, DNA replication	Spis_XP_022777861_1	Fancm	GO:0006302	double-strand break repair	BP	0.00014	38	ResIII Helicase_C FANCM-MHF_bd ERCC4	FANCM-MHF_bd(1.9E-02)
cell cycle, DNA replication	Spis_XP_022785824_1	Rpa1	GO:0006302	double-strand break repair	BP	0.00014	38	Rep-A_N tRNA_anti-codon REPA_OB_2 Rep_fac-A_C	Rep-A_N(1.9E-02);REPA_OB_2(3.2E-02);Rep_fac-A_C(4.3E-02)
cell cycle, DNA replication	Spis_XP_022805734_1	Fancd2	GO:0006302	double-strand break repair	BP	0.00014	38	FancD2	FancD2(3.2E-02)
cell cycle, DNA replication	Spis_XP_022783955_1	Rad54b	GO:0006302	double-strand break repair	BP	0.00014	38	SNF2_N Helicase_C	SNF2_N(3.6E-02)
cell cycle, DNA replication	Spis_XP_022804444_1	Lig1	GO:0006302	double-strand break repair	BP	0.00014	38	DNA_ligase_A_N DNA_ligase_A_M DNA_ligase_A_C	DNA_ligase_A_N(4.3E-02);DNA_ligase_A_M(4.3E-02);DNA_ligase_A_C(4.3E-02)
cell cycle, DNA replication	Spis_XP_022781077_1	Parp2	GO:0006302	double-strand break repair	BP	0.00014	38	WWE WGR PARP_reg PARP	WGR(4.3E-02)
cell cycle, DNA replication	Spis_XP_022786800_1	Dek	GO:0006302	double-strand break repair	BP	0.00014	38	DEK_C	DEK_C(4.3E-02)
cell cycle, DNA replication	Spis_XP_022787401_1	Rad51	GO:0006302	double-strand break repair	BP	0.00014	38	HHH_5 Rad51
cell cycle, DNA replication	Spis_XP_022788932_1	Chek1	GO:0006302	double-strand break repair	BP	0.00014	38	Pkinase
cell cycle, DNA replication	Spis_XP_022790186_1	Cdc7	GO:0006302	double-strand break repair	BP	0.00014	38	Pkinase
cell cycle, DNA replication	Spis_XP_022806153_1	Tonsl	GO:0006302	double-strand break repair	BP	0.00014	38	TPR_8 Ank_2 LRR_6
cell cycle, DNA replication	Spis_XP_022804278_1	Rbbp8	GO:0006302	double-strand break repair	BP	0.00014	38	NA	NA
cell cycle, DNA replication	Spis_XP_022782368_1	Atad5	GO:0090305	nucleic acid phosphodiester bond hydroly...	BP	0.00014	4	AAA	AAA(4.6E-04)
cell cycle, DNA replication	Spis_XP_022801961_1	Fen1	GO:0090305	nucleic acid phosphodiester bond hydroly...	BP	0.00014	4	XPG_N XPG_I	XPG_I(5.7E-04);XPG_N(2.1E-03)
cell cycle, DNA replication	Spis_XP_022798697_1	Dna2	GO:0090305	nucleic acid phosphodiester bond hydroly...	BP	0.00014	4	Dna2 AAA_11 AAA_12	Dna2(1.9E-02)
cell cycle, DNA replication	Spis_XP_022794494_1	Mei4	GO:0090305	nucleic acid phosphodiester bond hydroly...	BP	0.00014	4	NA	NA
cell cycle, DNA replication	Spis_XP_022784076_1	Prdm11/Prdm9	GO:1990918	double-strand break repair involved in m...	BP	0.00014	4	zf-C2H2_6 zf-C2H2	zf-C2H2_6(1.9E-02)
cell cycle, DNA replication	Spis_XP_022790937_1	Majin	GO:1990918	double-strand break repair involved in m...	BP	0.00014	4	MAJIN	MAJIN(1.9E-02)
cell cycle, DNA replication	Spis_XP_022805734_1	Fancd2	GO:1990918	double-strand break repair involved in m...	BP	0.00014	4	FancD2	FancD2(3.2E-02)
cell cycle, DNA replication	Spis_XP_022787401_1	Rad51	GO:1990918	double-strand break repair involved in m...	BP	0.00014	4	HHH_5 Rad51
cell cycle, DNA replication	Spis_XP_022790931_1	Pola2	GO:0043596	nuclear replication fork	CC	0.00015	14	Pol_alpha_B_N DNA_pol_E_B	DNA_pol_E_B(5.1E-03);Pol_alpha_B_N(1.9E-02)
cell cycle, DNA replication	Spis_XP_022806208_1	E2F_TDP:E2f1/E2f2/E2f3/E2f6	GO:0043596	nuclear replication fork	CC	0.00015	14	E2F_TDP E2F_CC-MB	E2F_TDP(8.5E-03);E2F_CC-MB(3.2E-02)
cell cycle, DNA replication	Spis_XP_022785824_1	Rpa1	GO:0043596	nuclear replication fork	CC	0.00015	14	Rep-A_N tRNA_anti-codon REPA_OB_2 Rep_fac-A_C	Rep-A_N(1.9E-02);REPA_OB_2(3.2E-02);Rep_fac-A_C(4.3E-02)
cell cycle, DNA replication	Spis_XP_022788534_1	Timeless	GO:0043596	nuclear replication fork	CC	0.00015	14	TIMELESS TIMELESS_C	TIMELESS(1.9E-02);TIMELESS_C(1.9E-02)
cell cycle, DNA replication	Spis_XP_022793154_1		GO:0043596	nuclear replication fork	CC	0.00015	14	WD40 ANAPC4_WD40 Mcl1_mid HMG_box	Mcl1_mid(1.9E-02)
cell cycle, DNA replication	Spis_XP_022795189_1	Tipin	GO:0043596	nuclear replication fork	CC	0.00015	14	Swi3	Swi3(1.9E-02)
cell cycle, DNA replication	Spis_XP_022806927_1	Mcm10	GO:0043596	nuclear replication fork	CC	0.00015	14	zf-primase Mcm10	zf-primase(1.9E-02);Mcm10(1.9E-02)
cell cycle, DNA replication	Spis_XP_022785896_1	Rpa3	GO:0043596	nuclear replication fork	CC	0.00015	14	Rep_fac-A_3	Rep_fac-A_3(1.9E-02)
cell cycle, DNA replication	Spis_XP_022794731_1	Pcna	GO:0043596	nuclear replication fork	CC	0.00015	14	PCNA_N PCNA_C	PCNA_N(1.9E-02);PCNA_C(1.9E-02)
cell cycle, DNA replication	Spis_XP_022795853_1	Prim1	GO:0043596	nuclear replication fork	CC	0.00015	14	DNA_primase_S	DNA_primase_S(1.9E-02)
cell cycle, DNA replication	Spis_XP_022798106_1	Rpa2	GO:0043596	nuclear replication fork	CC	0.00015	14	RPA_C	RPA_C(1.9E-02)
cell cycle, DNA replication	Spis_XP_022782809_1	Mms22l	GO:0043596	nuclear replication fork	CC	0.00015	14	MMS22L_N MMS22L_C	MMS22L_N(1.9E-02);MMS22L_C(1.9E-02)
cell cycle, DNA replication	Spis_XP_022806153_1	Tonsl	GO:0043596	nuclear replication fork	CC	0.00015	14	TPR_8 Ank_2 LRR_6
cell cycle, DNA replication	Spis_XP_022796233_1	Prim2	GO:0043596	nuclear replication fork	CC	0.00015	14	NA	NA
cell cycle, DNA replication	Spis_XP_022794731_1	Pcna	GO:0070182	DNA polymerase binding	MF	0.00016	4	PCNA_N PCNA_C	PCNA_N(1.9E-02);PCNA_C(1.9E-02)
cell cycle, DNA replication	Spis_XP_022784627_1	Fanci	GO:0070182	DNA polymerase binding	MF	0.00016	4	FANCI_S1-cap FANCI_S1 FANCI_HD1 FANCI_S2 FANCI_HD2 FANCI_S3 FANCI_S4	FANCI_S1-cap(1.9E-02);FANCI_S1(1.9E-02);FANCI_HD1(1.9E-02);FANCI_S2(1.9E-02);FANCI_HD2(1.9E-02);FANCI_S3(1.9E-02);FANCI_S4(1.9E-02)
cell cycle, DNA replication	Spis_XP_022805734_1	Fancd2	GO:0070182	DNA polymerase binding	MF	0.00016	4	FancD2	FancD2(3.2E-02)
cell cycle, DNA replication	Spis_XP_022787401_1	Rad51	GO:0070182	DNA polymerase binding	MF	0.00016	4	HHH_5 Rad51
cell cycle, DNA replication	Spis_XP_022783689_1	Gins4	GO:0000727	double-strand break repair via break-ind...	BP	0.00018	4	Sld5 SLD5_C	Sld5(8.8E-07);SLD5_C(1.9E-02)
cell cycle, DNA replication	Spis_XP_022798059_1	Gins2	GO:0000727	double-strand break repair via break-ind...	BP	0.00018	4	Sld5	Sld5(8.8E-07)
cell cycle, DNA replication	Spis_XP_022797063_1	Cdc45	GO:0000727	double-strand break repair via break-ind...	BP	0.00018	4	CDC45	CDC45(1.9E-02)
cell cycle, DNA replication	Spis_XP_022790186_1	Cdc7	GO:0000727	double-strand break repair via break-ind...	BP	0.00018	4	Pkinase
cell cycle, DNA replication	Spis_XP_022784935_1	Ankle1	GO:0045910	negative regulation of DNA recombination	BP	0.00018	5	Ank_2 LEM	LEM(8.5E-03)
cell cycle, DNA replication	Spis_XP_022800659_1	Msh6	GO:0045910	negative regulation of DNA recombination	BP	0.00018	5	PWWP MutS_I MutS_II MutS_III MutS_IV MutS_V	MutS_I(1.3E-02);PWWP(1.9E-02);MutS_II(1.9E-02);MutS_III(1.9E-02);MutS_IV(1.9E-02);MutS_V(1.9E-02)
cell cycle, DNA replication	Spis_XP_022804408_1	Msh2	GO:0045910	negative regulation of DNA recombination	BP	0.00018	5	MutS_I MutS_II MutS_III MutS_IV MutS_V	MutS_I(1.3E-02);MutS_II(1.9E-02);MutS_III(1.9E-02);MutS_IV(1.9E-02);MutS_V(1.9E-02)
cell cycle, DNA replication	Spis_XP_022794008_1	Myb:like:Terf2ip	GO:0045910	negative regulation of DNA recombination	BP	0.00018	5	BRCT_2 Myb_DNA-bind_2	Myb_DNA-bind_2(1.9E-02)
cell cycle, DNA replication	Spis_XP_022791441_1	Rad18	GO:0045910	negative regulation of DNA recombination	BP	0.00018	5	zf-C3HC4_2
cell cycle, DNA replication	Spis_XP_022789370_1	Topbp1	GO:0007095	mitotic G2 DNA damage checkpoint signali...	BP	0.00021	5	PTCB-BRCT BRCT	BRCT(2.9E-04);PTCB-BRCT(4.3E-02)
cell cycle, DNA replication	Spis_XP_022782732_1	Brca1/Rnf114/Trim10/Trim11/Trim12a/Trim12c/Trim15/Trim17/Trim21/Trim26/Trim27/Trim30a/Trim30b/Trim30c/Trim30d/Trim34a/Trim34b/Trim39/Trim41/Trim5/Trim52/Trim58/Trim6/Trim60/Trim61/Trim7/Triml1	GO:0007095	mitotic G2 DNA damage checkpoint signali...	BP	0.00021	5	BRCT	BRCT(2.9E-04)
cell cycle, DNA replication	Spis_XP_022794160_1	Ticrr	GO:0007095	mitotic G2 DNA damage checkpoint signali...	BP	0.00021	5	Treslin_N	Treslin_N(1.9E-02)
cell cycle, DNA replication	Spis_XP_022788932_1	Chek1	GO:0007095	mitotic G2 DNA damage checkpoint signali...	BP	0.00021	5	Pkinase
cell cycle, DNA replication	Spis_XP_022798592_1	Clspn	GO:0007095	mitotic G2 DNA damage checkpoint signali...	BP	0.00021	5	NA	NA
cell cycle, DNA replication	Spis_XP_022800229_1	Exo1	GO:0016446	somatic hypermutation of immunoglobulin ...	BP	0.00023	4	XPG_N XPG_I	XPG_I(5.7E-04);XPG_N(2.1E-03)
cell cycle, DNA replication	Spis_XP_022800659_1	Msh6	GO:0016446	somatic hypermutation of immunoglobulin ...	BP	0.00023	4	PWWP MutS_I MutS_II MutS_III MutS_IV MutS_V	MutS_I(1.3E-02);PWWP(1.9E-02);MutS_II(1.9E-02);MutS_III(1.9E-02);MutS_IV(1.9E-02);MutS_V(1.9E-02)
cell cycle, DNA replication	Spis_XP_022804408_1	Msh2	GO:0016446	somatic hypermutation of immunoglobulin ...	BP	0.00023	4	MutS_I MutS_II MutS_III MutS_IV MutS_V	MutS_I(1.3E-02);MutS_II(1.9E-02);MutS_III(1.9E-02);MutS_IV(1.9E-02);MutS_V(1.9E-02)
cell cycle, DNA replication	Spis_XP_022791963_1	Ung	GO:0016446	somatic hypermutation of immunoglobulin ...	BP	0.00023	4	UDG
cell cycle, DNA replication	Spis_XP_022800659_1	Msh6	GO:0032357	oxidized purine DNA binding	MF	0.00026	3	PWWP MutS_I MutS_II MutS_III MutS_IV MutS_V	MutS_I(1.3E-02);PWWP(1.9E-02);MutS_II(1.9E-02);MutS_III(1.9E-02);MutS_IV(1.9E-02);MutS_V(1.9E-02)
cell cycle, DNA replication	Spis_XP_022804408_1	Msh2	GO:0032357	oxidized purine DNA binding	MF	0.00026	3	MutS_I MutS_II MutS_III MutS_IV MutS_V	MutS_I(1.3E-02);MutS_II(1.9E-02);MutS_III(1.9E-02);MutS_IV(1.9E-02);MutS_V(1.9E-02)
cell cycle, DNA replication	Spis_XP_022793688_1	Blm/Recql/Recql4/Recql5/Wrn	GO:0032357	oxidized purine DNA binding	MF	0.00026	3	Drc1-Sld2 zf-CCHC DEAD Helicase_C	Drc1-Sld2(1.9E-02)
cell cycle, DNA replication	Spis_XP_022796836_1	Trip13	GO:0071174	mitotic spindle checkpoint signaling	BP	0.00028	10	AAA	AAA(4.6E-04)
cell cycle, DNA replication	Spis_XP_022807752_1	Gen1	GO:0071174	mitotic spindle checkpoint signaling	BP	0.00028	10	XPG_N XPG_I Chromo_2	XPG_I(5.7E-04);XPG_N(2.1E-03);Chromo_2(1.9E-02)
cell cycle, DNA replication	Spis_XP_022800408_1	Kntc1	GO:0071174	mitotic spindle checkpoint signaling	BP	0.00028	10	Rod_C MRP-S22	Rod_C(1.9E-02);MRP-S22(3.2E-02)
cell cycle, DNA replication	Spis_XP_022800831_1	Stil	GO:0071174	mitotic spindle checkpoint signaling	BP	0.00028	10	STIL_N	STIL_N(1.9E-02)
cell cycle, DNA replication	Spis_XP_022786678_1	Mtbp	GO:0071174	mitotic spindle checkpoint signaling	BP	0.00028	10	MTBP_N MTBP_C	MTBP_N(1.9E-02);MTBP_C(1.9E-02)
cell cycle, DNA replication	Spis_XP_022798585_1	Bub1/Bub1b	GO:0071174	mitotic spindle checkpoint signaling	BP	0.00028	10	Mad3_BUB1_I	Mad3_BUB1_I(1.9E-02)
cell cycle, DNA replication	Spis_XP_022782428_1	Zw10	GO:0071174	mitotic spindle checkpoint signaling	BP	0.00028	10	Zw10	Zw10(3.2E-02)
cell cycle, DNA replication	Spis_XP_022782454_1	Mad2l1	GO:0071174	mitotic spindle checkpoint signaling	BP	0.00028	10	HORMA	HORMA(4.3E-02)
cell cycle, DNA replication	Spis_XP_022798611_1	Bub1/Bub1b	GO:0071174	mitotic spindle checkpoint signaling	BP	0.00028	10	Pkinase
cell cycle, DNA replication	Spis_XP_022806793_1	Bub3	GO:0071174	mitotic spindle checkpoint signaling	BP	0.00028	10	WD40
cell cycle, DNA replication	Spis_XP_022808333_1	Tk2	GO:0004137	deoxycytidine kinase activity	MF	0.00029	2	dNK	dNK(6.4E-05)
cell cycle, DNA replication	Spis_XP_022808337_1	Tk2	GO:0004137	deoxycytidine kinase activity	MF	0.00029	2	dNK	dNK(6.4E-05)
cell cycle, DNA replication	Spis_XP_022778594_1	Nudt1	GO:0008413	8-oxo-7,8-dihydroguanosine triphosphate ...	MF	0.00029	2	NUDIX	NUDIX(2.6E-02)
cell cycle, DNA replication	Spis_XP_022784354_1	Nudt15	GO:0008413	8-oxo-7,8-dihydroguanosine triphosphate ...	MF	0.00029	2	NUDIX	NUDIX(2.6E-02)
cell cycle, DNA replication	Spis_XP_022798697_1	Dna2	GO:0016890	site-specific endodeoxyribonuclease acti...	MF	0.00029	2	Dna2 AAA_11 AAA_12	Dna2(1.9E-02)
cell cycle, DNA replication	Spis_XP_022785497_1	Apex1	GO:0016890	site-specific endodeoxyribonuclease acti...	MF	0.00029	2	Exo_endo_phos
cell cycle, DNA replication	Spis_XP_022804408_1	Msh2	GO:0032143	single thymine insertion binding	MF	0.00029	2	MutS_I MutS_II MutS_III MutS_IV MutS_V	MutS_I(1.3E-02);MutS_II(1.9E-02);MutS_III(1.9E-02);MutS_IV(1.9E-02);MutS_V(1.9E-02)
cell cycle, DNA replication	Spis_XP_022800659_1	Msh6	GO:0032143	single thymine insertion binding	MF	0.00029	2	PWWP MutS_I MutS_II MutS_III MutS_IV MutS_V	MutS_I(1.3E-02);PWWP(1.9E-02);MutS_II(1.9E-02);MutS_III(1.9E-02);MutS_IV(1.9E-02);MutS_V(1.9E-02)
cell cycle, DNA replication	Spis_XP_022784354_1	Nudt15	GO:0035539	8-oxo-7,8-dihydrodeoxyguanosine triphosp...	MF	0.00029	2	NUDIX	NUDIX(2.6E-02)
cell cycle, DNA replication	Spis_XP_022778594_1	Nudt1	GO:0035539	8-oxo-7,8-dihydrodeoxyguanosine triphosp...	MF	0.00029	2	NUDIX	NUDIX(2.6E-02)
cell cycle, DNA replication	Spis_XP_022799106_1	Smc3	GO:0036033	mediator complex binding	MF	0.00029	2	SMC_N SMC_hinge	SMC_N(3.7E-04);SMC_hinge(8.5E-03)
cell cycle, DNA replication	Spis_XP_022785217_1	Nipbl	GO:0036033	mediator complex binding	MF	0.00029	2	Cohesin_HEAT Nipped-B_C	Cohesin_HEAT(1.9E-02);Nipped-B_C(1.9E-02)
cell cycle, DNA replication	Spis_XP_022790586_1	Ebpl	GO:0047750	cholestenol delta-isomerase activity	MF	0.00029	2	EBP	EBP(2.2E-03)
cell cycle, DNA replication	Spis_XP_022784962_1	Ebp	GO:0047750	cholestenol delta-isomerase activity	MF	0.00029	2	EBP	EBP(2.2E-03)
cell cycle, DNA replication	Spis_XP_022798697_1	Dna2	GO:0033567	DNA replication, Okazaki fragment proces...	BP	0.0003	2	Dna2 AAA_11 AAA_12	Dna2(1.9E-02)
cell cycle, DNA replication	Spis_XP_022804444_1	Lig1	GO:0033567	DNA replication, Okazaki fragment proces...	BP	0.0003	2	DNA_ligase_A_N DNA_ligase_A_M DNA_ligase_A_C	DNA_ligase_A_N(4.3E-02);DNA_ligase_A_M(4.3E-02);DNA_ligase_A_C(4.3E-02)
cell cycle, DNA replication	Spis_XP_022785217_1	Nipbl	GO:0034087	establishment of mitotic sister chromati...	BP	0.0003	2	Cohesin_HEAT Nipped-B_C	Cohesin_HEAT(1.9E-02);Nipped-B_C(1.9E-02)
cell cycle, DNA replication	Spis_XP_022805903_1	Naa50	GO:0034087	establishment of mitotic sister chromati...	BP	0.0003	2	Acetyltransf_1
cell cycle, DNA replication	Spis_XP_022788534_1	Timeless	GO:0043111	replication fork arrest	BP	0.0003	2	TIMELESS TIMELESS_C	TIMELESS(1.9E-02);TIMELESS_C(1.9E-02)
cell cycle, DNA replication	Spis_XP_022795189_1	Tipin	GO:0043111	replication fork arrest	BP	0.0003	2	Swi3	Swi3(1.9E-02)
cell cycle, DNA replication	Spis_XP_022808337_1	Tk2	GO:0046092	deoxycytidine metabolic process	BP	0.0003	2	dNK	dNK(6.4E-05)
cell cycle, DNA replication	Spis_XP_022808333_1	Tk2	GO:0046092	deoxycytidine metabolic process	BP	0.0003	2	dNK	dNK(6.4E-05)
cell cycle, DNA replication	Spis_XP_022800294_1	Tk1	GO:0046105	thymidine biosynthetic process	BP	0.0003	2	TK	TK(1.9E-02)
cell cycle, DNA replication	Spis_XP_022792143_1	Dtymk	GO:0046105	thymidine biosynthetic process	BP	0.0003	2	Thymidylate_kin	Thymidylate_kin(4.3E-02)
cell cycle, DNA replication	Spis_XP_022795189_1	Tipin	GO:0031298	replication fork protection complex	CC	0.00031	2	Swi3	Swi3(1.9E-02)
cell cycle, DNA replication	Spis_XP_022788534_1	Timeless	GO:0031298	replication fork protection complex	CC	0.00031	2	TIMELESS TIMELESS_C	TIMELESS(1.9E-02);TIMELESS_C(1.9E-02)
cell cycle, DNA replication	Spis_XP_022782368_1	Atad5	GO:0031391	Elg1 RFC-like complex	CC	0.00031	2	AAA	AAA(4.6E-04)
cell cycle, DNA replication	Spis_XP_022790350_1	Rfc4	GO:0031391	Elg1 RFC-like complex	CC	0.00031	2	AAA Rep_fac_C	AAA(4.6E-04);Rep_fac_C(5.1E-03)
cell cycle, DNA replication	Spis_XP_022804408_1	Msh2	GO:0032301	MutSalpha complex	CC	0.00031	2	MutS_I MutS_II MutS_III MutS_IV MutS_V	MutS_I(1.3E-02);MutS_II(1.9E-02);MutS_III(1.9E-02);MutS_IV(1.9E-02);MutS_V(1.9E-02)
cell cycle, DNA replication	Spis_XP_022800659_1	Msh6	GO:0032301	MutSalpha complex	CC	0.00031	2	PWWP MutS_I MutS_II MutS_III MutS_IV MutS_V	MutS_I(1.3E-02);PWWP(1.9E-02);MutS_II(1.9E-02);MutS_III(1.9E-02);MutS_IV(1.9E-02);MutS_V(1.9E-02)
cell cycle, DNA replication	Spis_XP_022789322_1	Chaf1a	GO:0033186	CAF-1 complex	CC	0.00031	2	CAF1A	CAF1A(1.9E-02)
cell cycle, DNA replication	Spis_XP_022781339_1	Chaf1b	GO:0033186	CAF-1 complex	CC	0.00031	2	WD40
cell cycle, DNA replication	Spis_XP_022795853_1	Prim1	GO:1990077	primosome complex	CC	0.00031	2	DNA_primase_S	DNA_primase_S(1.9E-02)
cell cycle, DNA replication	Spis_XP_022796233_1	Prim2	GO:1990077	primosome complex	CC	0.00031	2	NA	NA
cell cycle, DNA replication	Spis_XP_022808333_1	Tk2	GO:0071897	DNA biosynthetic process	BP	0.00032	18	dNK	dNK(6.4E-05)
cell cycle, DNA replication	Spis_XP_022808337_1	Tk2	GO:0071897	DNA biosynthetic process	BP	0.00032	18	dNK	dNK(6.4E-05)
cell cycle, DNA replication	Spis_XP_022790350_1	Rfc4	GO:0071897	DNA biosynthetic process	BP	0.00032	18	AAA Rep_fac_C	AAA(4.6E-04);Rep_fac_C(5.1E-03)
cell cycle, DNA replication	Spis_XP_022787611_1	Rfc5	GO:0071897	DNA biosynthetic process	BP	0.00032	18	AAA Rep_fac_C	AAA(4.6E-04);Rep_fac_C(5.1E-03)
cell cycle, DNA replication	Spis_XP_022796492_1	Pole2	GO:0071897	DNA biosynthetic process	BP	0.00032	18	Dpoe2NT DNA_pol_E_B	DNA_pol_E_B(5.1E-03);Dpoe2NT(1.9E-02)
cell cycle, DNA replication	Spis_XP_022804305_1	Rrm1	GO:0071897	DNA biosynthetic process	BP	0.00032	18	ATP-cone Ribonuc_red_lgN Ribonuc_red_lgC	Ribonuc_red_lgC(1.3E-02);Ribonuc_red_lgN(1.9E-02);ATP-cone(3.2E-02)
cell cycle, DNA replication	Spis_XP_022804311_1	Rrm1	GO:0071897	DNA biosynthetic process	BP	0.00032	18	Ribonuc_red_lgC	Ribonuc_red_lgC(1.3E-02)
cell cycle, DNA replication	Spis_XP_022800072_1	Pclaf	GO:0071897	DNA biosynthetic process	BP	0.00032	18	PAF	PAF(1.9E-02)
cell cycle, DNA replication	Spis_XP_022794731_1	Pcna	GO:0071897	DNA biosynthetic process	BP	0.00032	18	PCNA_N PCNA_C	PCNA_N(1.9E-02);PCNA_C(1.9E-02)
cell cycle, DNA replication	Spis_XP_022785824_1	Rpa1	GO:0071897	DNA biosynthetic process	BP	0.00032	18	Rep-A_N tRNA_anti-codon REPA_OB_2 Rep_fac-A_C	Rep-A_N(1.9E-02);REPA_OB_2(3.2E-02);Rep_fac-A_C(4.3E-02)
cell cycle, DNA replication	Spis_XP_022788625_1	Ten1	GO:0071897	DNA biosynthetic process	BP	0.00032	18	Ten1_2	Ten1_2(1.9E-02)
cell cycle, DNA replication	Spis_XP_022785631_1	Hrob	GO:0071897	DNA biosynthetic process	BP	0.00032	18	DUF4539	DUF4539(1.9E-02)
cell cycle, DNA replication	Spis_XP_022788024_1	Stn1	GO:0071897	DNA biosynthetic process	BP	0.00032	18	Stn1 STN1_2	Stn1(1.9E-02);STN1_2(1.9E-02)
cell cycle, DNA replication	Spis_XP_022800294_1	Tk1	GO:0071897	DNA biosynthetic process	BP	0.00032	18	TK	TK(1.9E-02)
cell cycle, DNA replication	Spis_XP_022804444_1	Lig1	GO:0071897	DNA biosynthetic process	BP	0.00032	18	DNA_ligase_A_N DNA_ligase_A_M DNA_ligase_A_C	DNA_ligase_A_N(4.3E-02);DNA_ligase_A_M(4.3E-02);DNA_ligase_A_C(4.3E-02)
cell cycle, DNA replication	Spis_XP_022797909_1	Rfc3	GO:0071897	DNA biosynthetic process	BP	0.00032	18	DNA_pol3_delta2
cell cycle, DNA replication	Spis_XP_022788932_1	Chek1	GO:0071897	DNA biosynthetic process	BP	0.00032	18	Pkinase
cell cycle, DNA replication	Spis_XP_022807933_1	Primpol	GO:0071897	DNA biosynthetic process	BP	0.00032	18	NA	NA
cell cycle, DNA replication	Spis_XP_022782732_1	Brca1/Rnf114/Trim10/Trim11/Trim12a/Trim12c/Trim15/Trim17/Trim21/Trim26/Trim27/Trim30a/Trim30b/Trim30c/Trim30d/Trim34a/Trim34b/Trim39/Trim41/Trim5/Trim52/Trim58/Trim6/Trim60/Trim61/Trim7/Triml1	GO:1990391	DNA repair complex	CC	0.00036	4	BRCT	BRCT(2.9E-04)
cell cycle, DNA replication	Spis_XP_022784627_1	Fanci	GO:1990391	DNA repair complex	CC	0.00036	4	FANCI_S1-cap FANCI_S1 FANCI_HD1 FANCI_S2 FANCI_HD2 FANCI_S3 FANCI_S4	FANCI_S1-cap(1.9E-02);FANCI_S1(1.9E-02);FANCI_HD1(1.9E-02);FANCI_S2(1.9E-02);FANCI_HD2(1.9E-02);FANCI_S3(1.9E-02);FANCI_S4(1.9E-02)
cell cycle, DNA replication	Spis_XP_022807098_1	Xrcc4	GO:1990391	DNA repair complex	CC	0.00036	4	XRCC4	XRCC4(1.9E-02)
cell cycle, DNA replication	Spis_XP_022805734_1	Fancd2	GO:1990391	DNA repair complex	CC	0.00036	4	FancD2	FancD2(3.2E-02)
cell cycle, DNA replication	Spis_XP_022807098_1	Xrcc4	GO:0006266	DNA ligation	BP	0.00041	3	XRCC4	XRCC4(1.9E-02)
cell cycle, DNA replication	Spis_XP_022804444_1	Lig1	GO:0006266	DNA ligation	BP	0.00041	3	DNA_ligase_A_N DNA_ligase_A_M DNA_ligase_A_C	DNA_ligase_A_N(4.3E-02);DNA_ligase_A_M(4.3E-02);DNA_ligase_A_C(4.3E-02)
cell cycle, DNA replication	Spis_XP_022787401_1	Rad51	GO:0006266	DNA ligation	BP	0.00041	3	HHH_5 Rad51
cell cycle, DNA replication	Spis_XP_022804311_1	Rrm1	GO:0051290	protein heterotetramerization	BP	0.00041	3	Ribonuc_red_lgC	Ribonuc_red_lgC(1.3E-02)
cell cycle, DNA replication	Spis_XP_022804305_1	Rrm1	GO:0051290	protein heterotetramerization	BP	0.00041	3	ATP-cone Ribonuc_red_lgN Ribonuc_red_lgC	Ribonuc_red_lgC(1.3E-02);Ribonuc_red_lgN(1.9E-02);ATP-cone(3.2E-02)
cell cycle, DNA replication	Spis_XP_022798688_1	Rrm2/Rrm2b	GO:0051290	protein heterotetramerization	BP	0.00041	3	Ribonuc_red_sm	Ribonuc_red_sm(3.2E-02)
cell cycle, DNA replication	Spis_XP_022808492_1	NFYB_NFYC:H2ac1/H2ac4/H2ac6/H2ac7/H2ac8/H2ac10/H2ac11/H2ac12/H2ac13/H2ac15/H2ac18/H2ac19/H2ac20/H2ac21/H2aj/H2aw/H2ax/Hist1h2an/Hist1h2ao/Hist1h2ap	GO:0006325	chromatin organization	BP	0.00043	26	Histone Histone_H2A_C	Histone(2.5E-20);Histone_H2A_C(8.0E-09)
cell cycle, DNA replication	Spis_XP_022808493_1	NFYB_NFYC:H2ac1/H2ac4/H2ac6/H2ac7/H2ac8/H2ac10/H2ac11/H2ac12/H2ac13/H2ac15/H2ac18/H2ac19/H2ac20/H2ac21/H2aj/H2aw/H2ax/Hist1h2an/Hist1h2ao/Hist1h2ap	GO:0006325	chromatin organization	BP	0.00043	26	Histone Histone_H2A_C	Histone(2.5E-20);Histone_H2A_C(8.0E-09)
cell cycle, DNA replication	Spis_XP_022792393_1	NFYB_NFYC:H2ac1/H2ac4/H2ac6/H2ac7/H2ac8/H2ac10/H2ac11/H2ac12/H2ac13/H2ac15/H2ac18/H2ac19/H2ac20/H2ac21/H2aj/H2aw/H2ax/Hist1h2an/Hist1h2ao/Hist1h2ap	GO:0006325	chromatin organization	BP	0.00043	26	Histone Histone_H2A_C	Histone(2.5E-20);Histone_H2A_C(8.0E-09)
cell cycle, DNA replication	Spis_XP_022792395_1	NFYB_NFYC:H2ac1/H2ac4/H2ac6/H2ac7/H2ac8/H2ac10/H2ac11/H2ac12/H2ac13/H2ac15/H2ac18/H2ac19/H2ac20/H2ac21/H2aj/H2aw/H2ax/Hist1h2an/Hist1h2ao/Hist1h2ap	GO:0006325	chromatin organization	BP	0.00043	26	Histone Histone_H2A_C	Histone(2.5E-20);Histone_H2A_C(8.0E-09)
cell cycle, DNA replication	Spis_XP_022794490_1	NFYB_NFYC:H2ac1/H2ac4/H2ac6/H2ac7/H2ac8/H2ac10/H2ac11/H2ac12/H2ac13/H2ac15/H2ac18/H2ac19/H2ac20/H2ac21/H2aj/H2aw/H2ax/Hist1h2an/Hist1h2ao/Hist1h2ap	GO:0006325	chromatin organization	BP	0.00043	26	Histone Histone_H2A_C	Histone(2.5E-20);Histone_H2A_C(8.0E-09)
cell cycle, DNA replication	Spis_XP_022782732_1	Brca1/Rnf114/Trim10/Trim11/Trim12a/Trim12c/Trim15/Trim17/Trim21/Trim26/Trim27/Trim30a/Trim30b/Trim30c/Trim30d/Trim34a/Trim34b/Trim39/Trim41/Trim5/Trim52/Trim58/Trim6/Trim60/Trim61/Trim7/Triml1	GO:0006325	chromatin organization	BP	0.00043	26	BRCT	BRCT(2.9E-04)
cell cycle, DNA replication	Spis_XP_022784076_1	Prdm11/Prdm9	GO:0006325	chromatin organization	BP	0.00043	26	zf-C2H2_6 zf-C2H2	zf-C2H2_6(1.9E-02)
cell cycle, DNA replication	Spis_XP_022798166_1	Cenpp	GO:0006325	chromatin organization	BP	0.00043	26	CENP-P	CENP-P(1.9E-02)
cell cycle, DNA replication	Spis_XP_022793154_1		GO:0006325	chromatin organization	BP	0.00043	26	WD40 ANAPC4_WD40 Mcl1_mid HMG_box	Mcl1_mid(1.9E-02)
cell cycle, DNA replication	Spis_XP_022782809_1	Mms22l	GO:0006325	chromatin organization	BP	0.00043	26	MMS22L_N MMS22L_C	MMS22L_N(1.9E-02);MMS22L_C(1.9E-02)
cell cycle, DNA replication	Spis_XP_022789322_1	Chaf1a	GO:0006325	chromatin organization	BP	0.00043	26	CAF1A	CAF1A(1.9E-02)
cell cycle, DNA replication	Spis_XP_022799168_1	DXBay18/Pwwp3a/Pwwp3b	GO:0006325	chromatin organization	BP	0.00043	26	PWWP	PWWP(1.9E-02)
cell cycle, DNA replication	Spis_XP_022783118_1	Asf1a/Asf1b	GO:0006325	chromatin organization	BP	0.00043	26	ASF1_hist_chap	ASF1_hist_chap(1.9E-02)
cell cycle, DNA replication	Spis_XP_022787477_1	Hat1	GO:0006325	chromatin organization	BP	0.00043	26	Hat1_N	Hat1_N(1.9E-02)
cell cycle, DNA replication	Spis_XP_022791812_1	Rb1	GO:0006325	chromatin organization	BP	0.00043	26	DUF3452 RB_A RB_B Rb_C	RB_A(1.9E-02);RB_B(1.9E-02);Rb_C(1.9E-02);DUF3452(3.2E-02)
cell cycle, DNA replication	Spis_XP_022785217_1	Nipbl	GO:0006325	chromatin organization	BP	0.00043	26	Cohesin_HEAT Nipped-B_C	Cohesin_HEAT(1.9E-02);Nipped-B_C(1.9E-02)
cell cycle, DNA replication	Spis_XP_022791746_1	Cenpi	GO:0006325	chromatin organization	BP	0.00043	26	CENP-I	CENP-I(1.9E-02)
cell cycle, DNA replication	Spis_XP_022796001_1	Cenpn	GO:0006325	chromatin organization	BP	0.00043	26	CENP-N	CENP-N(1.9E-02)
cell cycle, DNA replication	Spis_XP_022781912_1	Set	GO:0006325	chromatin organization	BP	0.00043	26	NAP	NAP(3.2E-02)
cell cycle, DNA replication	Spis_XP_022786800_1	Dek	GO:0006325	chromatin organization	BP	0.00043	26	DEK_C	DEK_C(4.3E-02)
cell cycle, DNA replication	Spis_XP_022781077_1	Parp2	GO:0006325	chromatin organization	BP	0.00043	26	WWE WGR PARP_reg PARP	WGR(4.3E-02)
cell cycle, DNA replication	Spis_XP_022779240_1	Cdk2/Cdk3	GO:0006325	chromatin organization	BP	0.00043	26	Pkinase
cell cycle, DNA replication	Spis_XP_022788932_1	Chek1	GO:0006325	chromatin organization	BP	0.00043	26	Pkinase
cell cycle, DNA replication	Spis_XP_022781339_1	Chaf1b	GO:0006325	chromatin organization	BP	0.00043	26	WD40
cell cycle, DNA replication	Spis_XP_022806153_1	Tonsl	GO:0006325	chromatin organization	BP	0.00043	26	TPR_8 Ank_2 LRR_6
cell cycle, DNA replication	Spis_XP_022807933_1	Primpol	GO:0006325	chromatin organization	BP	0.00043	26	NA	NA
cell cycle, DNA replication	Spis_XP_022806502_1	E2F_TDP:E2f7/E2f8	GO:2000105	positive regulation of DNA-templated DNA...	BP	0.00043	4	E2F_TDP	E2F_TDP(8.5E-03)
cell cycle, DNA replication	Spis_XP_022780764_1	Ssbp1	GO:2000105	positive regulation of DNA-templated DNA...	BP	0.00043	4	SSB	SSB(3.2E-02)
cell cycle, DNA replication	Spis_XP_022779240_1	Cdk2/Cdk3	GO:2000105	positive regulation of DNA-templated DNA...	BP	0.00043	4	Pkinase
cell cycle, DNA replication	Spis_XP_022790186_1	Cdc7	GO:2000105	positive regulation of DNA-templated DNA...	BP	0.00043	4	Pkinase
cell cycle, DNA replication	Spis_XP_022782368_1	Atad5	GO:0045740	positive regulation of DNA replication	BP	0.00057	8	AAA	AAA(4.6E-04)
cell cycle, DNA replication	Spis_XP_022806502_1	E2F_TDP:E2f7/E2f8	GO:0045740	positive regulation of DNA replication	BP	0.00057	8	E2F_TDP	E2F_TDP(8.5E-03)
cell cycle, DNA replication	Spis_XP_022794731_1	Pcna	GO:0045740	positive regulation of DNA replication	BP	0.00057	8	PCNA_N PCNA_C	PCNA_N(1.9E-02);PCNA_C(1.9E-02)
cell cycle, DNA replication	Spis_XP_022798697_1	Dna2	GO:0045740	positive regulation of DNA replication	BP	0.00057	8	Dna2 AAA_11 AAA_12	Dna2(1.9E-02)
cell cycle, DNA replication	Spis_XP_022788024_1	Stn1	GO:0045740	positive regulation of DNA replication	BP	0.00057	8	Stn1 STN1_2	Stn1(1.9E-02);STN1_2(1.9E-02)
cell cycle, DNA replication	Spis_XP_022780764_1	Ssbp1	GO:0045740	positive regulation of DNA replication	BP	0.00057	8	SSB	SSB(3.2E-02)
cell cycle, DNA replication	Spis_XP_022790186_1	Cdc7	GO:0045740	positive regulation of DNA replication	BP	0.00057	8	Pkinase
cell cycle, DNA replication	Spis_XP_022779240_1	Cdk2/Cdk3	GO:0045740	positive regulation of DNA replication	BP	0.00057	8	Pkinase
cell cycle, DNA replication	Spis_XP_022780974_1	Slf1	GO:0090068	positive regulation of cell cycle proces...	BP	0.00058	27	BRCT Ank_2	BRCT(2.9E-04)
cell cycle, DNA replication	Spis_XP_022791550_1	Smc4	GO:0090068	positive regulation of cell cycle proces...	BP	0.00058	27	SMC_N SMC_hinge	SMC_N(3.7E-04);SMC_hinge(8.5E-03)
cell cycle, DNA replication	Spis_XP_022781443_1	Smc2	GO:0090068	positive regulation of cell cycle proces...	BP	0.00058	27	SMC_N	SMC_N(3.7E-04)
cell cycle, DNA replication	Spis_XP_022782368_1	Atad5	GO:0090068	positive regulation of cell cycle proces...	BP	0.00058	27	AAA	AAA(4.6E-04)
cell cycle, DNA replication	Spis_XP_022800577_1	Cdc6	GO:0090068	positive regulation of cell cycle proces...	BP	0.00058	27	AAA AAA_lid_10 Cdc6_C	AAA(4.6E-04);AAA_lid_10(3.2E-02);Cdc6_C(3.2E-02)
cell cycle, DNA replication	Spis_XP_022807752_1	Gen1	GO:0090068	positive regulation of cell cycle proces...	BP	0.00058	27	XPG_N XPG_I Chromo_2	XPG_I(5.7E-04);XPG_N(2.1E-03);Chromo_2(1.9E-02)
cell cycle, DNA replication	Spis_XP_022801961_1	Fen1	GO:0090068	positive regulation of cell cycle proces...	BP	0.00058	27	XPG_N XPG_I	XPG_I(5.7E-04);XPG_N(2.1E-03)
cell cycle, DNA replication	Spis_XP_022806502_1	E2F_TDP:E2f7/E2f8	GO:0090068	positive regulation of cell cycle proces...	BP	0.00058	27	E2F_TDP	E2F_TDP(8.5E-03)
cell cycle, DNA replication	Spis_XP_022804311_1	Rrm1	GO:0090068	positive regulation of cell cycle proces...	BP	0.00058	27	Ribonuc_red_lgC	Ribonuc_red_lgC(1.3E-02)
cell cycle, DNA replication	Spis_XP_022804305_1	Rrm1	GO:0090068	positive regulation of cell cycle proces...	BP	0.00058	27	ATP-cone Ribonuc_red_lgN Ribonuc_red_lgC	Ribonuc_red_lgC(1.3E-02);Ribonuc_red_lgN(1.9E-02);ATP-cone(3.2E-02)
cell cycle, DNA replication	Spis_XP_022786678_1	Mtbp	GO:0090068	positive regulation of cell cycle proces...	BP	0.00058	27	MTBP_N MTBP_C	MTBP_N(1.9E-02);MTBP_C(1.9E-02)
cell cycle, DNA replication	Spis_XP_022798290_1	Ppp1r35	GO:0090068	positive regulation of cell cycle proces...	BP	0.00058	27	PPP1R35_C	PPP1R35_C(1.9E-02)
cell cycle, DNA replication	Spis_XP_022791812_1	Rb1	GO:0090068	positive regulation of cell cycle proces...	BP	0.00058	27	DUF3452 RB_A RB_B Rb_C	RB_A(1.9E-02);RB_B(1.9E-02);Rb_C(1.9E-02);DUF3452(3.2E-02)
cell cycle, DNA replication	Spis_XP_022800831_1	Stil	GO:0090068	positive regulation of cell cycle proces...	BP	0.00058	27	STIL_N	STIL_N(1.9E-02)
cell cycle, DNA replication	Spis_XP_022790875_1	Ncaph2	GO:0090068	positive regulation of cell cycle proces...	BP	0.00058	27	CNDH2_N CNDH2_C	CNDH2_N(1.9E-02);CNDH2_C(1.9E-02)
cell cycle, DNA replication	Spis_XP_022784076_1	Prdm11/Prdm9	GO:0090068	positive regulation of cell cycle proces...	BP	0.00058	27	zf-C2H2_6 zf-C2H2	zf-C2H2_6(1.9E-02)
cell cycle, DNA replication	Spis_XP_022799240_1	Rad51ap1	GO:0090068	positive regulation of cell cycle proces...	BP	0.00058	27	RAD51_interact	RAD51_interact(1.9E-02)
cell cycle, DNA replication	Spis_XP_022782675_1	Ncapg2	GO:0090068	positive regulation of cell cycle proces...	BP	0.00058	27	Condensin2nSMC	Condensin2nSMC(1.9E-02)
cell cycle, DNA replication	Spis_XP_022798688_1	Rrm2/Rrm2b	GO:0090068	positive regulation of cell cycle proces...	BP	0.00058	27	Ribonuc_red_sm	Ribonuc_red_sm(3.2E-02)
cell cycle, DNA replication	Spis_XP_022807143_1	Ncapd3	GO:0090068	positive regulation of cell cycle proces...	BP	0.00058	27	Cnd1	Cnd1(3.2E-02)
cell cycle, DNA replication	Spis_XP_022782454_1	Mad2l1	GO:0090068	positive regulation of cell cycle proces...	BP	0.00058	27	HORMA	HORMA(4.3E-02)
cell cycle, DNA replication	Spis_XP_022808687_1	Ranbp1	GO:0090068	positive regulation of cell cycle proces...	BP	0.00058	27	Ran_BP1
cell cycle, DNA replication	Spis_XP_022790186_1	Cdc7	GO:0090068	positive regulation of cell cycle proces...	BP	0.00058	27	Pkinase
cell cycle, DNA replication	Spis_XP_022798611_1	Bub1/Bub1b	GO:0090068	positive regulation of cell cycle proces...	BP	0.00058	27	Pkinase
cell cycle, DNA replication	Spis_XP_022804297_1	Fbxo43/Fbxo5	GO:0090068	positive regulation of cell cycle proces...	BP	0.00058	27	F-box
cell cycle, DNA replication	Spis_XP_022785497_1	Apex1	GO:0090068	positive regulation of cell cycle proces...	BP	0.00058	27	Exo_endo_phos
cell cycle, DNA replication	Spis_XP_022791441_1	Rad18	GO:0090068	positive regulation of cell cycle proces...	BP	0.00058	27	zf-C3HC4_2
cell cycle, DNA replication	Spis_XP_022796492_1	Pole2	GO:0019985	translesion synthesis	BP	0.00061	4	Dpoe2NT DNA_pol_E_B	DNA_pol_E_B(5.1E-03);Dpoe2NT(1.9E-02)
cell cycle, DNA replication	Spis_XP_022800072_1	Pclaf	GO:0019985	translesion synthesis	BP	0.00061	4	PAF	PAF(1.9E-02)
cell cycle, DNA replication	Spis_XP_022794731_1	Pcna	GO:0019985	translesion synthesis	BP	0.00061	4	PCNA_N PCNA_C	PCNA_N(1.9E-02);PCNA_C(1.9E-02)
cell cycle, DNA replication	Spis_XP_022807933_1	Primpol	GO:0019985	translesion synthesis	BP	0.00061	4	NA	NA
cell cycle, DNA replication	Spis_XP_022800659_1	Msh6	GO:0042393	histone binding	MF	0.00062	9	PWWP MutS_I MutS_II MutS_III MutS_IV MutS_V	MutS_I(1.3E-02);PWWP(1.9E-02);MutS_II(1.9E-02);MutS_III(1.9E-02);MutS_IV(1.9E-02);MutS_V(1.9E-02)
cell cycle, DNA replication	Spis_XP_022787477_1	Hat1	GO:0042393	histone binding	MF	0.00062	9	Hat1_N	Hat1_N(1.9E-02)
cell cycle, DNA replication	Spis_XP_022782675_1	Ncapg2	GO:0042393	histone binding	MF	0.00062	9	Condensin2nSMC	Condensin2nSMC(1.9E-02)
cell cycle, DNA replication	Spis_XP_022783118_1	Asf1a/Asf1b	GO:0042393	histone binding	MF	0.00062	9	ASF1_hist_chap	ASF1_hist_chap(1.9E-02)
cell cycle, DNA replication	Spis_XP_022807143_1	Ncapd3	GO:0042393	histone binding	MF	0.00062	9	Cnd1	Cnd1(3.2E-02)
cell cycle, DNA replication	Spis_XP_022781912_1	Set	GO:0042393	histone binding	MF	0.00062	9	NAP	NAP(3.2E-02)
cell cycle, DNA replication	Spis_XP_022786800_1	Dek	GO:0042393	histone binding	MF	0.00062	9	DEK_C	DEK_C(4.3E-02)
cell cycle, DNA replication	Spis_XP_022796114_1	Anp32a/Anp32b/Anp32e	GO:0042393	histone binding	MF	0.00062	9	LRR_9
cell cycle, DNA replication	Spis_XP_022806153_1	Tonsl	GO:0042393	histone binding	MF	0.00062	9	TPR_8 Ank_2 LRR_6
cell cycle, DNA replication	Spis_XP_022791550_1	Smc4	GO:0045132	meiotic chromosome segregation	BP	0.00072	13	SMC_N SMC_hinge	SMC_N(3.7E-04);SMC_hinge(8.5E-03)
cell cycle, DNA replication	Spis_XP_022781443_1	Smc2	GO:0045132	meiotic chromosome segregation	BP	0.00072	13	SMC_N	SMC_N(3.7E-04)
cell cycle, DNA replication	Spis_XP_022796836_1	Trip13	GO:0045132	meiotic chromosome segregation	BP	0.00072	13	AAA	AAA(4.6E-04)
cell cycle, DNA replication	Spis_XP_022785848_1	Mnd1	GO:0045132	meiotic chromosome segregation	BP	0.00072	13	Mnd1 LZ3wCH	LZ3wCH(2.2E-03);Mnd1(1.9E-02)
cell cycle, DNA replication	Spis_XP_022804344_1	Psmc3ip	GO:0045132	meiotic chromosome segregation	BP	0.00072	13	TBPIP LZ3wCH	LZ3wCH(2.2E-03);TBPIP(1.9E-02)
cell cycle, DNA replication	Spis_XP_022790937_1	Majin	GO:0045132	meiotic chromosome segregation	BP	0.00072	13	MAJIN	MAJIN(1.9E-02)
cell cycle, DNA replication	Spis_XP_022798148_1	Cenpc1	GO:0045132	meiotic chromosome segregation	BP	0.00072	13	Mif2_N CENP-C_C	Mif2_N(1.9E-02);CENP-C_C(1.9E-02)
cell cycle, DNA replication	Spis_XP_022784076_1	Prdm11/Prdm9	GO:0045132	meiotic chromosome segregation	BP	0.00072	13	zf-C2H2_6 zf-C2H2	zf-C2H2_6(1.9E-02)
cell cycle, DNA replication	Spis_XP_022790875_1	Ncaph2	GO:0045132	meiotic chromosome segregation	BP	0.00072	13	CNDH2_N CNDH2_C	CNDH2_N(1.9E-02);CNDH2_C(1.9E-02)
cell cycle, DNA replication	Spis_XP_022807143_1	Ncapd3	GO:0045132	meiotic chromosome segregation	BP	0.00072	13	Cnd1	Cnd1(3.2E-02)
cell cycle, DNA replication	Spis_XP_022805734_1	Fancd2	GO:0045132	meiotic chromosome segregation	BP	0.00072	13	FancD2	FancD2(3.2E-02)
cell cycle, DNA replication	Spis_XP_022804297_1	Fbxo43/Fbxo5	GO:0045132	meiotic chromosome segregation	BP	0.00072	13	F-box
cell cycle, DNA replication	Spis_XP_022794494_1	Mei4	GO:0045132	meiotic chromosome segregation	BP	0.00072	13	NA	NA
cell cycle, DNA replication	Spis_XP_022792230_1	Cenps/Cort	GO:0043240	Fanconi anaemia nuclear complex	CC	0.0008	3	CENP-S	CENP-S(1.9E-02)
cell cycle, DNA replication	Spis_XP_022784627_1	Fanci	GO:0043240	Fanconi anaemia nuclear complex	CC	0.0008	3	FANCI_S1-cap FANCI_S1 FANCI_HD1 FANCI_S2 FANCI_HD2 FANCI_S3 FANCI_S4	FANCI_S1-cap(1.9E-02);FANCI_S1(1.9E-02);FANCI_HD1(1.9E-02);FANCI_S2(1.9E-02);FANCI_HD2(1.9E-02);FANCI_S3(1.9E-02);FANCI_S4(1.9E-02)
cell cycle, DNA replication	Spis_XP_022777861_1	Fancm	GO:0043240	Fanconi anaemia nuclear complex	CC	0.0008	3	ResIII Helicase_C FANCM-MHF_bd ERCC4	FANCM-MHF_bd(1.9E-02)
cell cycle, DNA replication	Spis_XP_022800659_1	Msh6	GO:0032137	guanine/thymine mispair binding	MF	0.00086	2	PWWP MutS_I MutS_II MutS_III MutS_IV MutS_V	MutS_I(1.3E-02);PWWP(1.9E-02);MutS_II(1.9E-02);MutS_III(1.9E-02);MutS_IV(1.9E-02);MutS_V(1.9E-02)
cell cycle, DNA replication	Spis_XP_022804408_1	Msh2	GO:0032137	guanine/thymine mispair binding	MF	0.00086	2	MutS_I MutS_II MutS_III MutS_IV MutS_V	MutS_I(1.3E-02);MutS_II(1.9E-02);MutS_III(1.9E-02);MutS_IV(1.9E-02);MutS_V(1.9E-02)
cell cycle, DNA replication	Spis_XP_022804408_1	Msh2	GO:0032139	dinucleotide insertion or deletion bindi...	MF	0.00086	2	MutS_I MutS_II MutS_III MutS_IV MutS_V	MutS_I(1.3E-02);MutS_II(1.9E-02);MutS_III(1.9E-02);MutS_IV(1.9E-02);MutS_V(1.9E-02)
cell cycle, DNA replication	Spis_XP_022794731_1	Pcna	GO:0032139	dinucleotide insertion or deletion bindi...	MF	0.00086	2	PCNA_N PCNA_C	PCNA_N(1.9E-02);PCNA_C(1.9E-02)
cell cycle, DNA replication	Spis_XP_022800659_1	Msh6	GO:0032142	single guanine insertion binding	MF	0.00086	2	PWWP MutS_I MutS_II MutS_III MutS_IV MutS_V	MutS_I(1.3E-02);PWWP(1.9E-02);MutS_II(1.9E-02);MutS_III(1.9E-02);MutS_IV(1.9E-02);MutS_V(1.9E-02)
cell cycle, DNA replication	Spis_XP_022804408_1	Msh2	GO:0032142	single guanine insertion binding	MF	0.00086	2	MutS_I MutS_II MutS_III MutS_IV MutS_V	MutS_I(1.3E-02);MutS_II(1.9E-02);MutS_III(1.9E-02);MutS_IV(1.9E-02);MutS_V(1.9E-02)
cell cycle, DNA replication	Spis_XP_022799106_1	Smc3	GO:0061775	cohesin loader activity	MF	0.00086	2	SMC_N SMC_hinge	SMC_N(3.7E-04);SMC_hinge(8.5E-03)
cell cycle, DNA replication	Spis_XP_022785217_1	Nipbl	GO:0061775	cohesin loader activity	MF	0.00086	2	Cohesin_HEAT Nipped-B_C	Cohesin_HEAT(1.9E-02);Nipped-B_C(1.9E-02)
cell cycle, DNA replication	Spis_XP_022808337_1	Tk2	GO:0046104	thymidine metabolic process	BP	0.00088	4	dNK	dNK(6.4E-05)
cell cycle, DNA replication	Spis_XP_022808333_1	Tk2	GO:0046104	thymidine metabolic process	BP	0.00088	4	dNK	dNK(6.4E-05)
cell cycle, DNA replication	Spis_XP_022800294_1	Tk1	GO:0046104	thymidine metabolic process	BP	0.00088	4	TK	TK(1.9E-02)
cell cycle, DNA replication	Spis_XP_022792143_1	Dtymk	GO:0046104	thymidine metabolic process	BP	0.00088	4	Thymidylate_kin	Thymidylate_kin(4.3E-02)
cell cycle, DNA replication	Spis_XP_022790862_1	Tyms	GO:0006231	dTMP biosynthetic process	BP	0.0009	2	Thymidylat_synt	Thymidylat_synt(3.2E-02)
cell cycle, DNA replication	Spis_XP_022804212_1	Dut	GO:0006231	dTMP biosynthetic process	BP	0.0009	2	dUTPase	dUTPase(3.2E-02)
cell cycle, DNA replication	Spis_XP_022804212_1	Dut	GO:0009211	pyrimidine deoxyribonucleoside triphosph...	BP	0.0009	2	dUTPase	dUTPase(3.2E-02)
cell cycle, DNA replication	Spis_XP_022792143_1	Dtymk	GO:0009211	pyrimidine deoxyribonucleoside triphosph...	BP	0.0009	2	Thymidylate_kin	Thymidylate_kin(4.3E-02)
cell cycle, DNA replication	Spis_XP_022806502_1	E2F_TDP:E2f7/E2f8	GO:0032875	regulation of DNA endoreduplication	BP	0.0009	2	E2F_TDP	E2F_TDP(8.5E-03)
cell cycle, DNA replication	Spis_XP_022804297_1	Fbxo43/Fbxo5	GO:0032875	regulation of DNA endoreduplication	BP	0.0009	2	F-box
cell cycle, DNA replication	Spis_XP_022798585_1	Bub1/Bub1b	GO:0051754	meiotic sister chromatid cohesion, centr...	BP	0.0009	2	Mad3_BUB1_I	Mad3_BUB1_I(1.9E-02)
cell cycle, DNA replication	Spis_XP_022798611_1	Bub1/Bub1b	GO:0051754	meiotic sister chromatid cohesion, centr...	BP	0.0009	2	Pkinase
cell cycle, DNA replication	Spis_XP_022805903_1	Naa50	GO:0071962	mitotic sister chromatid cohesion, centr...	BP	0.0009	2	Acetyltransf_1
cell cycle, DNA replication	Spis_XP_022798611_1	Bub1/Bub1b	GO:0071962	mitotic sister chromatid cohesion, centr...	BP	0.0009	2	Pkinase
cell cycle, DNA replication	Spis_XP_022798697_1	Dna2	GO:1902990	mitotic telomere maintenance via semi-co...	BP	0.0009	2	Dna2 AAA_11 AAA_12	Dna2(1.9E-02)
cell cycle, DNA replication	Spis_XP_022794731_1	Pcna	GO:1902990	mitotic telomere maintenance via semi-co...	BP	0.0009	2	PCNA_N PCNA_C	PCNA_N(1.9E-02);PCNA_C(1.9E-02)
cell cycle, DNA replication	Spis_XP_022794755_1	Hus1/Hus1b	GO:0030896	checkpoint clamp complex	CC	0.00091	2	Hus1	Hus1(1.9E-02)
cell cycle, DNA replication	Spis_XP_022807895_1	Rad1	GO:0030896	checkpoint clamp complex	CC	0.00091	2	Rad1	Rad1(1.9E-02)
cell cycle, DNA replication	Spis_XP_022789370_1	Topbp1	GO:0070532	BRCA1-B complex	CC	0.00091	2	PTCB-BRCT BRCT	BRCT(2.9E-04);PTCB-BRCT(4.3E-02)
cell cycle, DNA replication	Spis_XP_022782732_1	Brca1/Rnf114/Trim10/Trim11/Trim12a/Trim12c/Trim15/Trim17/Trim21/Trim26/Trim27/Trim30a/Trim30b/Trim30c/Trim30d/Trim34a/Trim34b/Trim39/Trim41/Trim5/Trim52/Trim58/Trim6/Trim60/Trim61/Trim7/Triml1	GO:0070532	BRCA1-B complex	CC	0.00091	2	BRCT	BRCT(2.9E-04)
cell cycle, DNA replication	Spis_XP_022800408_1	Kntc1	GO:1990423	RZZ complex	CC	0.00091	2	Rod_C MRP-S22	Rod_C(1.9E-02);MRP-S22(3.2E-02)
cell cycle, DNA replication	Spis_XP_022782428_1	Zw10	GO:1990423	RZZ complex	CC	0.00091	2	Zw10	Zw10(3.2E-02)
cell cycle, DNA replication	Spis_XP_022788024_1	Stn1	GO:1990879	CST complex	CC	0.00091	2	Stn1 STN1_2	Stn1(1.9E-02);STN1_2(1.9E-02)
cell cycle, DNA replication	Spis_XP_022788625_1	Ten1	GO:1990879	CST complex	CC	0.00091	2	Ten1_2	Ten1_2(1.9E-02)
cell cycle, DNA replication	Spis_XP_022796492_1	Pole2	GO:0000731	DNA synthesis involved in DNA repair	BP	0.00097	7	Dpoe2NT DNA_pol_E_B	DNA_pol_E_B(5.1E-03);Dpoe2NT(1.9E-02)
cell cycle, DNA replication	Spis_XP_022804311_1	Rrm1	GO:0000731	DNA synthesis involved in DNA repair	BP	0.00097	7	Ribonuc_red_lgC	Ribonuc_red_lgC(1.3E-02)
cell cycle, DNA replication	Spis_XP_022804305_1	Rrm1	GO:0000731	DNA synthesis involved in DNA repair	BP	0.00097	7	ATP-cone Ribonuc_red_lgN Ribonuc_red_lgC	Ribonuc_red_lgC(1.3E-02);Ribonuc_red_lgN(1.9E-02);ATP-cone(3.2E-02)
cell cycle, DNA replication	Spis_XP_022785631_1	Hrob	GO:0000731	DNA synthesis involved in DNA repair	BP	0.00097	7	DUF4539	DUF4539(1.9E-02)
cell cycle, DNA replication	Spis_XP_022800072_1	Pclaf	GO:0000731	DNA synthesis involved in DNA repair	BP	0.00097	7	PAF	PAF(1.9E-02)
cell cycle, DNA replication	Spis_XP_022794731_1	Pcna	GO:0000731	DNA synthesis involved in DNA repair	BP	0.00097	7	PCNA_N PCNA_C	PCNA_N(1.9E-02);PCNA_C(1.9E-02)
cell cycle, DNA replication	Spis_XP_022807933_1	Primpol	GO:0000731	DNA synthesis involved in DNA repair	BP	0.00097	7	NA	NA
cell cycle, DNA replication	Spis_XP_022784935_1	Ankle1	GO:0008340	determination of adult lifespan	BP	0.0013	4	Ank_2 LEM	LEM(8.5E-03)
cell cycle, DNA replication	Spis_XP_022800659_1	Msh6	GO:0008340	determination of adult lifespan	BP	0.0013	4	PWWP MutS_I MutS_II MutS_III MutS_IV MutS_V	MutS_I(1.3E-02);PWWP(1.9E-02);MutS_II(1.9E-02);MutS_III(1.9E-02);MutS_IV(1.9E-02);MutS_V(1.9E-02)
cell cycle, DNA replication	Spis_XP_022804408_1	Msh2	GO:0008340	determination of adult lifespan	BP	0.0013	4	MutS_I MutS_II MutS_III MutS_IV MutS_V	MutS_I(1.3E-02);MutS_II(1.9E-02);MutS_III(1.9E-02);MutS_IV(1.9E-02);MutS_V(1.9E-02)
cell cycle, DNA replication	Spis_XP_022783955_1	Rad54b	GO:0008340	determination of adult lifespan	BP	0.0013	4	SNF2_N Helicase_C	SNF2_N(3.6E-02)
cell cycle, DNA replication	Spis_XP_022798972_1	Cenpt	GO:0000793	condensed chromosome	CC	0.0015	37	CENP-T_C	CENP-T_C(6.4E-05)
cell cycle, DNA replication	Spis_XP_022789370_1	Topbp1	GO:0000793	condensed chromosome	CC	0.0015	37	PTCB-BRCT BRCT	BRCT(2.9E-04);PTCB-BRCT(4.3E-02)
cell cycle, DNA replication	Spis_XP_022782732_1	Brca1/Rnf114/Trim10/Trim11/Trim12a/Trim12c/Trim15/Trim17/Trim21/Trim26/Trim27/Trim30a/Trim30b/Trim30c/Trim30d/Trim34a/Trim34b/Trim39/Trim41/Trim5/Trim52/Trim58/Trim6/Trim60/Trim61/Trim7/Triml1	GO:0000793	condensed chromosome	CC	0.0015	37	BRCT	BRCT(2.9E-04)
cell cycle, DNA replication	Spis_XP_022781443_1	Smc2	GO:0000793	condensed chromosome	CC	0.0015	37	SMC_N	SMC_N(3.7E-04)
cell cycle, DNA replication	Spis_XP_022791550_1	Smc4	GO:0000793	condensed chromosome	CC	0.0015	37	SMC_N SMC_hinge	SMC_N(3.7E-04);SMC_hinge(8.5E-03)
cell cycle, DNA replication	Spis_XP_022799106_1	Smc3	GO:0000793	condensed chromosome	CC	0.0015	37	SMC_N SMC_hinge	SMC_N(3.7E-04);SMC_hinge(8.5E-03)
cell cycle, DNA replication	Spis_XP_022804344_1	Psmc3ip	GO:0000793	condensed chromosome	CC	0.0015	37	TBPIP LZ3wCH	LZ3wCH(2.2E-03);TBPIP(1.9E-02)
cell cycle, DNA replication	Spis_XP_022791746_1	Cenpi	GO:0000793	condensed chromosome	CC	0.0015	37	CENP-I	CENP-I(1.9E-02)
cell cycle, DNA replication	Spis_XP_022786678_1	Mtbp	GO:0000793	condensed chromosome	CC	0.0015	37	MTBP_N MTBP_C	MTBP_N(1.9E-02);MTBP_C(1.9E-02)
cell cycle, DNA replication	Spis_XP_022802435_1	Ska2	GO:0000793	condensed chromosome	CC	0.0015	37	SKA2 DUF3161	SKA2(1.9E-02);DUF3161(1.9E-02)
cell cycle, DNA replication	Spis_XP_022798148_1	Cenpc1	GO:0000793	condensed chromosome	CC	0.0015	37	Mif2_N CENP-C_C	Mif2_N(1.9E-02);CENP-C_C(1.9E-02)
cell cycle, DNA replication	Spis_XP_022796001_1	Cenpn	GO:0000793	condensed chromosome	CC	0.0015	37	CENP-N	CENP-N(1.9E-02)
cell cycle, DNA replication	Spis_XP_022794755_1	Hus1/Hus1b	GO:0000793	condensed chromosome	CC	0.0015	37	Hus1	Hus1(1.9E-02)
cell cycle, DNA replication	Spis_XP_022802099_1	Nsmce1	GO:0000793	condensed chromosome	CC	0.0015	37	SMC_Nse1 zf-RING-like	SMC_Nse1(1.9E-02);zf-RING-like(1.9E-02)
cell cycle, DNA replication	Spis_XP_022800408_1	Kntc1	GO:0000793	condensed chromosome	CC	0.0015	37	Rod_C MRP-S22	Rod_C(1.9E-02);MRP-S22(3.2E-02)
cell cycle, DNA replication	Spis_XP_022790875_1	Ncaph2	GO:0000793	condensed chromosome	CC	0.0015	37	CNDH2_N CNDH2_C	CNDH2_N(1.9E-02);CNDH2_C(1.9E-02)
cell cycle, DNA replication	Spis_XP_022807895_1	Rad1	GO:0000793	condensed chromosome	CC	0.0015	37	Rad1	Rad1(1.9E-02)
cell cycle, DNA replication	Spis_XP_022792230_1	Cenps/Cort	GO:0000793	condensed chromosome	CC	0.0015	37	CENP-S	CENP-S(1.9E-02)
cell cycle, DNA replication	Spis_XP_022782675_1	Ncapg2	GO:0000793	condensed chromosome	CC	0.0015	37	Condensin2nSMC	Condensin2nSMC(1.9E-02)
cell cycle, DNA replication	Spis_XP_022793343_1	Mis12	GO:0000793	condensed chromosome	CC	0.0015	37	Mis12	Mis12(1.9E-02)
cell cycle, DNA replication	Spis_XP_022795426_1	Cenpm	GO:0000793	condensed chromosome	CC	0.0015	37	CENP-M	CENP-M(1.9E-02)
cell cycle, DNA replication	Spis_XP_022784866_1	Ska1	GO:0000793	condensed chromosome	CC	0.0015	37	SKA1	SKA1(1.9E-02)
cell cycle, DNA replication	Spis_XP_022798585_1	Bub1/Bub1b	GO:0000793	condensed chromosome	CC	0.0015	37	Mad3_BUB1_I	Mad3_BUB1_I(1.9E-02)
cell cycle, DNA replication	Spis_XP_022805014_1	Cenph	GO:0000793	condensed chromosome	CC	0.0015	37	CENP-H	CENP-H(1.9E-02)
cell cycle, DNA replication	Spis_XP_022798166_1	Cenpp	GO:0000793	condensed chromosome	CC	0.0015	37	CENP-P	CENP-P(1.9E-02)
cell cycle, DNA replication	Spis_XP_022785824_1	Rpa1	GO:0000793	condensed chromosome	CC	0.0015	37	Rep-A_N tRNA_anti-codon REPA_OB_2 Rep_fac-A_C	Rep-A_N(1.9E-02);REPA_OB_2(3.2E-02);Rep_fac-A_C(4.3E-02)
cell cycle, DNA replication	Spis_XP_022807143_1	Ncapd3	GO:0000793	condensed chromosome	CC	0.0015	37	Cnd1	Cnd1(3.2E-02)
cell cycle, DNA replication	Spis_XP_022782428_1	Zw10	GO:0000793	condensed chromosome	CC	0.0015	37	Zw10	Zw10(3.2E-02)
cell cycle, DNA replication	Spis_XP_022805734_1	Fancd2	GO:0000793	condensed chromosome	CC	0.0015	37	FancD2	FancD2(3.2E-02)
cell cycle, DNA replication	Spis_XP_022800561_1	Ercc6l	GO:0000793	condensed chromosome	CC	0.0015	37	SNF2_N Helicase_C	SNF2_N(3.6E-02)
cell cycle, DNA replication	Spis_XP_022782454_1	Mad2l1	GO:0000793	condensed chromosome	CC	0.0015	37	HORMA	HORMA(4.3E-02)
cell cycle, DNA replication	Spis_XP_022787401_1	Rad51	GO:0000793	condensed chromosome	CC	0.0015	37	HHH_5 Rad51
cell cycle, DNA replication	Spis_XP_022779240_1	Cdk2/Cdk3	GO:0000793	condensed chromosome	CC	0.0015	37	Pkinase
cell cycle, DNA replication	Spis_XP_022798611_1	Bub1/Bub1b	GO:0000793	condensed chromosome	CC	0.0015	37	Pkinase
cell cycle, DNA replication	Spis_XP_022788932_1	Chek1	GO:0000793	condensed chromosome	CC	0.0015	37	Pkinase
cell cycle, DNA replication	Spis_XP_022806793_1	Bub3	GO:0000793	condensed chromosome	CC	0.0015	37	WD40
cell cycle, DNA replication	Spis_XP_022794494_1	Mei4	GO:0000793	condensed chromosome	CC	0.0015	37	NA	NA
cell cycle, DNA replication	Spis_XP_022788932_1	Chek1	GO:0035173	histone kinase activity	MF	0.0015	3	Pkinase
cell cycle, DNA replication	Spis_XP_022798611_1	Bub1/Bub1b	GO:0035173	histone kinase activity	MF	0.0015	3	Pkinase
cell cycle, DNA replication	Spis_XP_022779240_1	Cdk2/Cdk3	GO:0035173	histone kinase activity	MF	0.0015	3	Pkinase
cell cycle, DNA replication	Spis_XP_022804408_1	Msh2	GO:0140664	ATP-dependent DNA damage sensor activity	MF	0.0015	3	MutS_I MutS_II MutS_III MutS_IV MutS_V	MutS_I(1.3E-02);MutS_II(1.9E-02);MutS_III(1.9E-02);MutS_IV(1.9E-02);MutS_V(1.9E-02)
cell cycle, DNA replication	Spis_XP_022800659_1	Msh6	GO:0140664	ATP-dependent DNA damage sensor activity	MF	0.0015	3	PWWP MutS_I MutS_II MutS_III MutS_IV MutS_V	MutS_I(1.3E-02);PWWP(1.9E-02);MutS_II(1.9E-02);MutS_III(1.9E-02);MutS_IV(1.9E-02);MutS_V(1.9E-02)
cell cycle, DNA replication	Spis_XP_022787401_1	Rad51	GO:0140664	ATP-dependent DNA damage sensor activity	MF	0.0015	3	HHH_5 Rad51
cell cycle, DNA replication	Spis_XP_022799106_1	Smc3	GO:0000922	spindle pole	CC	0.0016	8	SMC_N SMC_hinge	SMC_N(3.7E-04);SMC_hinge(8.5E-03)
cell cycle, DNA replication	Spis_XP_022800577_1	Cdc6	GO:0000922	spindle pole	CC	0.0016	8	AAA AAA_lid_10 Cdc6_C	AAA(4.6E-04);AAA_lid_10(3.2E-02);Cdc6_C(3.2E-02)
cell cycle, DNA replication	Spis_XP_022809312_1	Emd/Lemd1/Lemd2/Lemd3/Tmpo	GO:0000922	spindle pole	CC	0.0016	8	Thymopoietin LEM	LEM(8.5E-03);Thymopoietin(1.9E-02)
cell cycle, DNA replication	Spis_XP_022800408_1	Kntc1	GO:0000922	spindle pole	CC	0.0016	8	Rod_C MRP-S22	Rod_C(1.9E-02);MRP-S22(3.2E-02)
cell cycle, DNA replication	Spis_XP_022793343_1	Mis12	GO:0000922	spindle pole	CC	0.0016	8	Mis12	Mis12(1.9E-02)
cell cycle, DNA replication	Spis_XP_022802099_1	Nsmce1	GO:0000922	spindle pole	CC	0.0016	8	SMC_Nse1 zf-RING-like	SMC_Nse1(1.9E-02);zf-RING-like(1.9E-02)
cell cycle, DNA replication	Spis_XP_022782428_1	Zw10	GO:0000922	spindle pole	CC	0.0016	8	Zw10	Zw10(3.2E-02)
cell cycle, DNA replication	Spis_XP_022782454_1	Mad2l1	GO:0000922	spindle pole	CC	0.0016	8	HORMA	HORMA(4.3E-02)
cell cycle, DNA replication	Spis_XP_022800659_1	Msh6	GO:0009411	response to UV	BP	0.0017	8	PWWP MutS_I MutS_II MutS_III MutS_IV MutS_V	MutS_I(1.3E-02);PWWP(1.9E-02);MutS_II(1.9E-02);MutS_III(1.9E-02);MutS_IV(1.9E-02);MutS_V(1.9E-02)
cell cycle, DNA replication	Spis_XP_022804408_1	Msh2	GO:0009411	response to UV	BP	0.0017	8	MutS_I MutS_II MutS_III MutS_IV MutS_V	MutS_I(1.3E-02);MutS_II(1.9E-02);MutS_III(1.9E-02);MutS_IV(1.9E-02);MutS_V(1.9E-02)
cell cycle, DNA replication	Spis_XP_022800072_1	Pclaf	GO:0009411	response to UV	BP	0.0017	8	PAF	PAF(1.9E-02)
cell cycle, DNA replication	Spis_XP_022794755_1	Hus1/Hus1b	GO:0009411	response to UV	BP	0.0017	8	Hus1	Hus1(1.9E-02)
cell cycle, DNA replication	Spis_XP_022795189_1	Tipin	GO:0009411	response to UV	BP	0.0017	8	Swi3	Swi3(1.9E-02)
cell cycle, DNA replication	Spis_XP_022794731_1	Pcna	GO:0009411	response to UV	BP	0.0017	8	PCNA_N PCNA_C	PCNA_N(1.9E-02);PCNA_C(1.9E-02)
cell cycle, DNA replication	Spis_XP_022791441_1	Rad18	GO:0009411	response to UV	BP	0.0017	8	zf-C3HC4_2
cell cycle, DNA replication	Spis_XP_022807933_1	Primpol	GO:0009411	response to UV	BP	0.0017	8	NA	NA
cell cycle, DNA replication	Spis_XP_022804408_1	Msh2	GO:0019237	centromeric DNA binding	MF	0.0017	2	MutS_I MutS_II MutS_III MutS_IV MutS_V	MutS_I(1.3E-02);MutS_II(1.9E-02);MutS_III(1.9E-02);MutS_IV(1.9E-02);MutS_V(1.9E-02)
cell cycle, DNA replication	Spis_XP_022798148_1	Cenpc1	GO:0019237	centromeric DNA binding	MF	0.0017	2	Mif2_N CENP-C_C	Mif2_N(1.9E-02);CENP-C_C(1.9E-02)
cell cycle, DNA replication	Spis_XP_022798972_1	Cenpt	GO:0051383	kinetochore organization	BP	0.0017	7	CENP-T_C	CENP-T_C(6.4E-05)
cell cycle, DNA replication	Spis_XP_022791550_1	Smc4	GO:0051383	kinetochore organization	BP	0.0017	7	SMC_N SMC_hinge	SMC_N(3.7E-04);SMC_hinge(8.5E-03)
cell cycle, DNA replication	Spis_XP_022781443_1	Smc2	GO:0051383	kinetochore organization	BP	0.0017	7	SMC_N	SMC_N(3.7E-04)
cell cycle, DNA replication	Spis_XP_022798148_1	Cenpc1	GO:0051383	kinetochore organization	BP	0.0017	7	Mif2_N CENP-C_C	Mif2_N(1.9E-02);CENP-C_C(1.9E-02)
cell cycle, DNA replication	Spis_XP_022793343_1	Mis12	GO:0051383	kinetochore organization	BP	0.0017	7	Mis12	Mis12(1.9E-02)
cell cycle, DNA replication	Spis_XP_022805014_1	Cenph	GO:0051383	kinetochore organization	BP	0.0017	7	CENP-H	CENP-H(1.9E-02)
cell cycle, DNA replication	Spis_XP_022800408_1	Kntc1	GO:0051383	kinetochore organization	BP	0.0017	7	Rod_C MRP-S22	Rod_C(1.9E-02);MRP-S22(3.2E-02)
cell cycle, DNA replication	Spis_XP_022793688_1	Blm/Recql/Recql4/Recql5/Wrn	GO:0062037	D-loop DNA binding	MF	0.0017	2	Drc1-Sld2 zf-CCHC DEAD Helicase_C	Drc1-Sld2(1.9E-02)
cell cycle, DNA replication	Spis_XP_022799240_1	Rad51ap1	GO:0062037	D-loop DNA binding	MF	0.0017	2	RAD51_interact	RAD51_interact(1.9E-02)
cell cycle, DNA replication	Spis_XP_022789322_1	Chaf1a	GO:0070087	chromo shadow domain binding	MF	0.0017	2	CAF1A	CAF1A(1.9E-02)
cell cycle, DNA replication	Spis_XP_022785217_1	Nipbl	GO:0070087	chromo shadow domain binding	MF	0.0017	2	Cohesin_HEAT Nipped-B_C	Cohesin_HEAT(1.9E-02);Nipped-B_C(1.9E-02)
cell cycle, DNA replication	Spis_XP_022782809_1	Mms22l	GO:0035101	FACT complex	CC	0.0018	2	MMS22L_N MMS22L_C	MMS22L_N(1.9E-02);MMS22L_C(1.9E-02)
cell cycle, DNA replication	Spis_XP_022806153_1	Tonsl	GO:0035101	FACT complex	CC	0.0018	2	TPR_8 Ank_2 LRR_6
cell cycle, DNA replication	Spis_XP_022796836_1	Trip13	GO:0051306	mitotic sister chromatid separation	BP	0.0018	11	AAA	AAA(4.6E-04)
cell cycle, DNA replication	Spis_XP_022807752_1	Gen1	GO:0051306	mitotic sister chromatid separation	BP	0.0018	11	XPG_N XPG_I Chromo_2	XPG_I(5.7E-04);XPG_N(2.1E-03);Chromo_2(1.9E-02)
cell cycle, DNA replication	Spis_XP_022790875_1	Ncaph2	GO:0051306	mitotic sister chromatid separation	BP	0.0018	11	CNDH2_N CNDH2_C	CNDH2_N(1.9E-02);CNDH2_C(1.9E-02)
cell cycle, DNA replication	Spis_XP_022800408_1	Kntc1	GO:0051306	mitotic sister chromatid separation	BP	0.0018	11	Rod_C MRP-S22	Rod_C(1.9E-02);MRP-S22(3.2E-02)
cell cycle, DNA replication	Spis_XP_022791812_1	Rb1	GO:0051306	mitotic sister chromatid separation	BP	0.0018	11	DUF3452 RB_A RB_B Rb_C	RB_A(1.9E-02);RB_B(1.9E-02);Rb_C(1.9E-02);DUF3452(3.2E-02)
cell cycle, DNA replication	Spis_XP_022798585_1	Bub1/Bub1b	GO:0051306	mitotic sister chromatid separation	BP	0.0018	11	Mad3_BUB1_I	Mad3_BUB1_I(1.9E-02)
cell cycle, DNA replication	Spis_XP_022782428_1	Zw10	GO:0051306	mitotic sister chromatid separation	BP	0.0018	11	Zw10	Zw10(3.2E-02)
cell cycle, DNA replication	Spis_XP_022782454_1	Mad2l1	GO:0051306	mitotic sister chromatid separation	BP	0.0018	11	HORMA	HORMA(4.3E-02)
cell cycle, DNA replication	Spis_XP_022798611_1	Bub1/Bub1b	GO:0051306	mitotic sister chromatid separation	BP	0.0018	11	Pkinase
cell cycle, DNA replication	Spis_XP_022804297_1	Fbxo43/Fbxo5	GO:0051306	mitotic sister chromatid separation	BP	0.0018	11	F-box
cell cycle, DNA replication	Spis_XP_022806793_1	Bub3	GO:0051306	mitotic sister chromatid separation	BP	0.0018	11	WD40
cell cycle, DNA replication	Spis_XP_022796836_1	Trip13	GO:0051598	meiotic recombination checkpoint signali...	BP	0.0018	2	AAA	AAA(4.6E-04)
cell cycle, DNA replication	Spis_XP_022807895_1	Rad1	GO:0051598	meiotic recombination checkpoint signali...	BP	0.0018	2	Rad1	Rad1(1.9E-02)
cell cycle, DNA replication	Spis_XP_022792230_1	Cenps/Cort	GO:0071821	FANCM-MHF complex	CC	0.0018	2	CENP-S	CENP-S(1.9E-02)
cell cycle, DNA replication	Spis_XP_022777861_1	Fancm	GO:0071821	FANCM-MHF complex	CC	0.0018	2	ResIII Helicase_C FANCM-MHF_bd ERCC4	FANCM-MHF_bd(1.9E-02)
cell cycle, DNA replication	Spis_XP_022780974_1	Slf1	GO:1990166	protein localization to site of double-s...	BP	0.0018	2	BRCT Ank_2	BRCT(2.9E-04)
cell cycle, DNA replication	Spis_XP_022807098_1	Xrcc4	GO:1990166	protein localization to site of double-s...	BP	0.0018	2	XRCC4	XRCC4(1.9E-02)
cell cycle, DNA replication	Spis_XP_022804852_1	Gins3	GO:0000278	mitotic cell cycle	BP	0.0019	63	Sld5	Sld5(8.8E-07)
cell cycle, DNA replication	Spis_XP_022786278_1	Gins1	GO:0000278	mitotic cell cycle	BP	0.0019	63	Sld5	Sld5(8.8E-07)
cell cycle, DNA replication	Spis_XP_022798972_1	Cenpt	GO:0000278	mitotic cell cycle	BP	0.0019	63	CENP-T_C	CENP-T_C(6.4E-05)
cell cycle, DNA replication	Spis_XP_022782732_1	Brca1/Rnf114/Trim10/Trim11/Trim12a/Trim12c/Trim15/Trim17/Trim21/Trim26/Trim27/Trim30a/Trim30b/Trim30c/Trim30d/Trim34a/Trim34b/Trim39/Trim41/Trim5/Trim52/Trim58/Trim6/Trim60/Trim61/Trim7/Triml1	GO:0000278	mitotic cell cycle	BP	0.0019	63	BRCT	BRCT(2.9E-04)
cell cycle, DNA replication	Spis_XP_022789370_1	Topbp1	GO:0000278	mitotic cell cycle	BP	0.0019	63	PTCB-BRCT BRCT	BRCT(2.9E-04);PTCB-BRCT(4.3E-02)
cell cycle, DNA replication	Spis_XP_022791550_1	Smc4	GO:0000278	mitotic cell cycle	BP	0.0019	63	SMC_N SMC_hinge	SMC_N(3.7E-04);SMC_hinge(8.5E-03)
cell cycle, DNA replication	Spis_XP_022799106_1	Smc3	GO:0000278	mitotic cell cycle	BP	0.0019	63	SMC_N SMC_hinge	SMC_N(3.7E-04);SMC_hinge(8.5E-03)
cell cycle, DNA replication	Spis_XP_022781443_1	Smc2	GO:0000278	mitotic cell cycle	BP	0.0019	63	SMC_N	SMC_N(3.7E-04)
cell cycle, DNA replication	Spis_XP_022800577_1	Cdc6	GO:0000278	mitotic cell cycle	BP	0.0019	63	AAA AAA_lid_10 Cdc6_C	AAA(4.6E-04);AAA_lid_10(3.2E-02);Cdc6_C(3.2E-02)
cell cycle, DNA replication	Spis_XP_022796836_1	Trip13	GO:0000278	mitotic cell cycle	BP	0.0019	63	AAA	AAA(4.6E-04)
cell cycle, DNA replication	Spis_XP_022782368_1	Atad5	GO:0000278	mitotic cell cycle	BP	0.0019	63	AAA	AAA(4.6E-04)
cell cycle, DNA replication	Spis_XP_022807752_1	Gen1	GO:0000278	mitotic cell cycle	BP	0.0019	63	XPG_N XPG_I Chromo_2	XPG_I(5.7E-04);XPG_N(2.1E-03);Chromo_2(1.9E-02)
cell cycle, DNA replication	Spis_XP_022806208_1	E2F_TDP:E2f1/E2f2/E2f3/E2f6	GO:0000278	mitotic cell cycle	BP	0.0019	63	E2F_TDP E2F_CC-MB	E2F_TDP(8.5E-03);E2F_CC-MB(3.2E-02)
cell cycle, DNA replication	Spis_XP_022806502_1	E2F_TDP:E2f7/E2f8	GO:0000278	mitotic cell cycle	BP	0.0019	63	E2F_TDP	E2F_TDP(8.5E-03)
cell cycle, DNA replication	Spis_XP_022804311_1	Rrm1	GO:0000278	mitotic cell cycle	BP	0.0019	63	Ribonuc_red_lgC	Ribonuc_red_lgC(1.3E-02)
cell cycle, DNA replication	Spis_XP_022804305_1	Rrm1	GO:0000278	mitotic cell cycle	BP	0.0019	63	ATP-cone Ribonuc_red_lgN Ribonuc_red_lgC	Ribonuc_red_lgC(1.3E-02);Ribonuc_red_lgN(1.9E-02);ATP-cone(3.2E-02)
cell cycle, DNA replication	Spis_XP_022804408_1	Msh2	GO:0000278	mitotic cell cycle	BP	0.0019	63	MutS_I MutS_II MutS_III MutS_IV MutS_V	MutS_I(1.3E-02);MutS_II(1.9E-02);MutS_III(1.9E-02);MutS_IV(1.9E-02);MutS_V(1.9E-02)
cell cycle, DNA replication	Spis_XP_022784866_1	Ska1	GO:0000278	mitotic cell cycle	BP	0.0019	63	SKA1	SKA1(1.9E-02)
cell cycle, DNA replication	Spis_XP_022805014_1	Cenph	GO:0000278	mitotic cell cycle	BP	0.0019	63	CENP-H	CENP-H(1.9E-02)
cell cycle, DNA replication	Spis_XP_022794755_1	Hus1/Hus1b	GO:0000278	mitotic cell cycle	BP	0.0019	63	Hus1	Hus1(1.9E-02)
cell cycle, DNA replication	Spis_XP_022800294_1	Tk1	GO:0000278	mitotic cell cycle	BP	0.0019	63	TK	TK(1.9E-02)
cell cycle, DNA replication	Spis_XP_022800831_1	Stil	GO:0000278	mitotic cell cycle	BP	0.0019	63	STIL_N	STIL_N(1.9E-02)
cell cycle, DNA replication	Spis_XP_022798210_1	Rnaseh2b	GO:0000278	mitotic cell cycle	BP	0.0019	63	Ydr279_N RNase_H2-Ydr279	Ydr279_N(1.9E-02);RNase_H2-Ydr279(1.9E-02)
cell cycle, DNA replication	Spis_XP_022798697_1	Dna2	GO:0000278	mitotic cell cycle	BP	0.0019	63	Dna2 AAA_11 AAA_12	Dna2(1.9E-02)
cell cycle, DNA replication	Spis_XP_022794160_1	Ticrr	GO:0000278	mitotic cell cycle	BP	0.0019	63	Treslin_N	Treslin_N(1.9E-02)
cell cycle, DNA replication	Spis_XP_022794731_1	Pcna	GO:0000278	mitotic cell cycle	BP	0.0019	63	PCNA_N PCNA_C	PCNA_N(1.9E-02);PCNA_C(1.9E-02)
cell cycle, DNA replication	Spis_XP_022785896_1	Rpa3	GO:0000278	mitotic cell cycle	BP	0.0019	63	Rep_fac-A_3	Rep_fac-A_3(1.9E-02)
cell cycle, DNA replication	Spis_XP_022793343_1	Mis12	GO:0000278	mitotic cell cycle	BP	0.0019	63	Mis12	Mis12(1.9E-02)
cell cycle, DNA replication	Spis_XP_022795189_1	Tipin	GO:0000278	mitotic cell cycle	BP	0.0019	63	Swi3	Swi3(1.9E-02)
cell cycle, DNA replication	Spis_XP_022797063_1	Cdc45	GO:0000278	mitotic cell cycle	BP	0.0019	63	CDC45	CDC45(1.9E-02)
cell cycle, DNA replication	Spis_XP_022800408_1	Kntc1	GO:0000278	mitotic cell cycle	BP	0.0019	63	Rod_C MRP-S22	Rod_C(1.9E-02);MRP-S22(3.2E-02)
cell cycle, DNA replication	Spis_XP_022793154_1		GO:0000278	mitotic cell cycle	BP	0.0019	63	WD40 ANAPC4_WD40 Mcl1_mid HMG_box	Mcl1_mid(1.9E-02)
cell cycle, DNA replication	Spis_XP_022785217_1	Nipbl	GO:0000278	mitotic cell cycle	BP	0.0019	63	Cohesin_HEAT Nipped-B_C	Cohesin_HEAT(1.9E-02);Nipped-B_C(1.9E-02)
cell cycle, DNA replication	Spis_XP_022786678_1	Mtbp	GO:0000278	mitotic cell cycle	BP	0.0019	63	MTBP_N MTBP_C	MTBP_N(1.9E-02);MTBP_C(1.9E-02)
cell cycle, DNA replication	Spis_XP_022798643_1	Spice1	GO:0000278	mitotic cell cycle	BP	0.0019	63	SPICE	SPICE(1.9E-02)
cell cycle, DNA replication	Spis_XP_022782675_1	Ncapg2	GO:0000278	mitotic cell cycle	BP	0.0019	63	Condensin2nSMC	Condensin2nSMC(1.9E-02)
cell cycle, DNA replication	Spis_XP_022798148_1	Cenpc1	GO:0000278	mitotic cell cycle	BP	0.0019	63	Mif2_N CENP-C_C	Mif2_N(1.9E-02);CENP-C_C(1.9E-02)
cell cycle, DNA replication	Spis_XP_022791812_1	Rb1	GO:0000278	mitotic cell cycle	BP	0.0019	63	DUF3452 RB_A RB_B Rb_C	RB_A(1.9E-02);RB_B(1.9E-02);Rb_C(1.9E-02);DUF3452(3.2E-02)
cell cycle, DNA replication	Spis_XP_022798106_1	Rpa2	GO:0000278	mitotic cell cycle	BP	0.0019	63	RPA_C	RPA_C(1.9E-02)
cell cycle, DNA replication	Spis_XP_022798585_1	Bub1/Bub1b	GO:0000278	mitotic cell cycle	BP	0.0019	63	Mad3_BUB1_I	Mad3_BUB1_I(1.9E-02)
cell cycle, DNA replication	Spis_XP_022790875_1	Ncaph2	GO:0000278	mitotic cell cycle	BP	0.0019	63	CNDH2_N CNDH2_C	CNDH2_N(1.9E-02);CNDH2_C(1.9E-02)
cell cycle, DNA replication	Spis_XP_022791746_1	Cenpi	GO:0000278	mitotic cell cycle	BP	0.0019	63	CENP-I	CENP-I(1.9E-02)
cell cycle, DNA replication	Spis_XP_022802435_1	Ska2	GO:0000278	mitotic cell cycle	BP	0.0019	63	SKA2 DUF3161	SKA2(1.9E-02);DUF3161(1.9E-02)
cell cycle, DNA replication	Spis_XP_022784354_1	Nudt15	GO:0000278	mitotic cell cycle	BP	0.0019	63	NUDIX	NUDIX(2.6E-02)
cell cycle, DNA replication	Spis_XP_022807143_1	Ncapd3	GO:0000278	mitotic cell cycle	BP	0.0019	63	Cnd1	Cnd1(3.2E-02)
cell cycle, DNA replication	Spis_XP_022805734_1	Fancd2	GO:0000278	mitotic cell cycle	BP	0.0019	63	FancD2	FancD2(3.2E-02)
cell cycle, DNA replication	Spis_XP_022782428_1	Zw10	GO:0000278	mitotic cell cycle	BP	0.0019	63	Zw10	Zw10(3.2E-02)
cell cycle, DNA replication	Spis_XP_022798688_1	Rrm2/Rrm2b	GO:0000278	mitotic cell cycle	BP	0.0019	63	Ribonuc_red_sm	Ribonuc_red_sm(3.2E-02)
cell cycle, DNA replication	Spis_XP_022782454_1	Mad2l1	GO:0000278	mitotic cell cycle	BP	0.0019	63	HORMA	HORMA(4.3E-02)
cell cycle, DNA replication	Spis_XP_022804444_1	Lig1	GO:0000278	mitotic cell cycle	BP	0.0019	63	DNA_ligase_A_N DNA_ligase_A_M DNA_ligase_A_C	DNA_ligase_A_N(4.3E-02);DNA_ligase_A_M(4.3E-02);DNA_ligase_A_C(4.3E-02)
cell cycle, DNA replication	Spis_XP_022805903_1	Naa50	GO:0000278	mitotic cell cycle	BP	0.0019	63	Acetyltransf_1
cell cycle, DNA replication	Spis_XP_022808687_1	Ranbp1	GO:0000278	mitotic cell cycle	BP	0.0019	63	Ran_BP1
cell cycle, DNA replication	Spis_XP_022787401_1	Rad51	GO:0000278	mitotic cell cycle	BP	0.0019	63	HHH_5 Rad51
cell cycle, DNA replication	Spis_XP_022779240_1	Cdk2/Cdk3	GO:0000278	mitotic cell cycle	BP	0.0019	63	Pkinase
cell cycle, DNA replication	Spis_XP_022788932_1	Chek1	GO:0000278	mitotic cell cycle	BP	0.0019	63	Pkinase
cell cycle, DNA replication	Spis_XP_022790186_1	Cdc7	GO:0000278	mitotic cell cycle	BP	0.0019	63	Pkinase
cell cycle, DNA replication	Spis_XP_022798611_1	Bub1/Bub1b	GO:0000278	mitotic cell cycle	BP	0.0019	63	Pkinase
cell cycle, DNA replication	Spis_XP_022782115_1	Skp2	GO:0000278	mitotic cell cycle	BP	0.0019	63	F-box-like
cell cycle, DNA replication	Spis_XP_022804297_1	Fbxo43/Fbxo5	GO:0000278	mitotic cell cycle	BP	0.0019	63	F-box
cell cycle, DNA replication	Spis_XP_022806793_1	Bub3	GO:0000278	mitotic cell cycle	BP	0.0019	63	WD40
cell cycle, DNA replication	Spis_XP_022785497_1	Apex1	GO:0000278	mitotic cell cycle	BP	0.0019	63	Exo_endo_phos
cell cycle, DNA replication	Spis_XP_022804278_1	Rbbp8	GO:0000278	mitotic cell cycle	BP	0.0019	63	NA	NA
cell cycle, DNA replication	Spis_XP_022798592_1	Clspn	GO:0000278	mitotic cell cycle	BP	0.0019	63	NA	NA
cell cycle, DNA replication	Spis_XP_022787477_1	Hat1	GO:0010485	histone H4 acetyltransferase activity	MF	0.0019	3	Hat1_N	Hat1_N(1.9E-02)
cell cycle, DNA replication	Spis_XP_022792866_1	Naa40	GO:0010485	histone H4 acetyltransferase activity	MF	0.0019	3	Acetyltransf_1
cell cycle, DNA replication	Spis_XP_022805903_1	Naa50	GO:0010485	histone H4 acetyltransferase activity	MF	0.0019	3	Acetyltransf_1
cell cycle, DNA replication	Spis_XP_022784935_1	Ankle1	GO:0000712	resolution of meiotic recombination inte...	BP	0.002	3	Ank_2 LEM	LEM(8.5E-03)
cell cycle, DNA replication	Spis_XP_022777861_1	Fancm	GO:0000712	resolution of meiotic recombination inte...	BP	0.002	3	ResIII Helicase_C FANCM-MHF_bd ERCC4	FANCM-MHF_bd(1.9E-02)
cell cycle, DNA replication	Spis_XP_022792230_1	Cenps/Cort	GO:0000712	resolution of meiotic recombination inte...	BP	0.002	3	CENP-S	CENP-S(1.9E-02)
cell cycle, DNA replication	Spis_XP_022808493_1	NFYB_NFYC:H2ac1/H2ac4/H2ac6/H2ac7/H2ac8/H2ac10/H2ac11/H2ac12/H2ac13/H2ac15/H2ac18/H2ac19/H2ac20/H2ac21/H2aj/H2aw/H2ax/Hist1h2an/Hist1h2ao/Hist1h2ap	GO:0071168	protein localization to chromatin	BP	0.002	9	Histone Histone_H2A_C	Histone(2.5E-20);Histone_H2A_C(8.0E-09)
cell cycle, DNA replication	Spis_XP_022792395_1	NFYB_NFYC:H2ac1/H2ac4/H2ac6/H2ac7/H2ac8/H2ac10/H2ac11/H2ac12/H2ac13/H2ac15/H2ac18/H2ac19/H2ac20/H2ac21/H2aj/H2aw/H2ax/Hist1h2an/Hist1h2ao/Hist1h2ap	GO:0071168	protein localization to chromatin	BP	0.002	9	Histone Histone_H2A_C	Histone(2.5E-20);Histone_H2A_C(8.0E-09)
cell cycle, DNA replication	Spis_XP_022794490_1	NFYB_NFYC:H2ac1/H2ac4/H2ac6/H2ac7/H2ac8/H2ac10/H2ac11/H2ac12/H2ac13/H2ac15/H2ac18/H2ac19/H2ac20/H2ac21/H2aj/H2aw/H2ax/Hist1h2an/Hist1h2ao/Hist1h2ap	GO:0071168	protein localization to chromatin	BP	0.002	9	Histone Histone_H2A_C	Histone(2.5E-20);Histone_H2A_C(8.0E-09)
cell cycle, DNA replication	Spis_XP_022808492_1	NFYB_NFYC:H2ac1/H2ac4/H2ac6/H2ac7/H2ac8/H2ac10/H2ac11/H2ac12/H2ac13/H2ac15/H2ac18/H2ac19/H2ac20/H2ac21/H2aj/H2aw/H2ax/Hist1h2an/Hist1h2ao/Hist1h2ap	GO:0071168	protein localization to chromatin	BP	0.002	9	Histone Histone_H2A_C	Histone(2.5E-20);Histone_H2A_C(8.0E-09)
cell cycle, DNA replication	Spis_XP_022792393_1	NFYB_NFYC:H2ac1/H2ac4/H2ac6/H2ac7/H2ac8/H2ac10/H2ac11/H2ac12/H2ac13/H2ac15/H2ac18/H2ac19/H2ac20/H2ac21/H2aj/H2aw/H2ax/Hist1h2an/Hist1h2ao/Hist1h2ap	GO:0071168	protein localization to chromatin	BP	0.002	9	Histone Histone_H2A_C	Histone(2.5E-20);Histone_H2A_C(8.0E-09)
cell cycle, DNA replication	Spis_XP_022804408_1	Msh2	GO:0071168	protein localization to chromatin	BP	0.002	9	MutS_I MutS_II MutS_III MutS_IV MutS_V	MutS_I(1.3E-02);MutS_II(1.9E-02);MutS_III(1.9E-02);MutS_IV(1.9E-02);MutS_V(1.9E-02)
cell cycle, DNA replication	Spis_XP_022785217_1	Nipbl	GO:0071168	protein localization to chromatin	BP	0.002	9	Cohesin_HEAT Nipped-B_C	Cohesin_HEAT(1.9E-02);Nipped-B_C(1.9E-02)
cell cycle, DNA replication	Spis_XP_022782809_1	Mms22l	GO:0071168	protein localization to chromatin	BP	0.002	9	MMS22L_N MMS22L_C	MMS22L_N(1.9E-02);MMS22L_C(1.9E-02)
cell cycle, DNA replication	Spis_XP_022806153_1	Tonsl	GO:0071168	protein localization to chromatin	BP	0.002	9	TPR_8 Ank_2 LRR_6
cell cycle, DNA replication	Spis_XP_022794008_1	Myb:like:Terf2ip	GO:0032200	telomere organization	BP	0.0021	13	BRCT_2 Myb_DNA-bind_2	Myb_DNA-bind_2(1.9E-02)
cell cycle, DNA replication	Spis_XP_022798106_1	Rpa2	GO:0032200	telomere organization	BP	0.0021	13	RPA_C	RPA_C(1.9E-02)
cell cycle, DNA replication	Spis_XP_022793688_1	Blm/Recql/Recql4/Recql5/Wrn	GO:0032200	telomere organization	BP	0.0021	13	Drc1-Sld2 zf-CCHC DEAD Helicase_C	Drc1-Sld2(1.9E-02)
cell cycle, DNA replication	Spis_XP_022788625_1	Ten1	GO:0032200	telomere organization	BP	0.0021	13	Ten1_2	Ten1_2(1.9E-02)
cell cycle, DNA replication	Spis_XP_022785824_1	Rpa1	GO:0032200	telomere organization	BP	0.0021	13	Rep-A_N tRNA_anti-codon REPA_OB_2 Rep_fac-A_C	Rep-A_N(1.9E-02);REPA_OB_2(3.2E-02);Rep_fac-A_C(4.3E-02)
cell cycle, DNA replication	Spis_XP_022794755_1	Hus1/Hus1b	GO:0032200	telomere organization	BP	0.0021	13	Hus1	Hus1(1.9E-02)
cell cycle, DNA replication	Spis_XP_022798697_1	Dna2	GO:0032200	telomere organization	BP	0.0021	13	Dna2 AAA_11 AAA_12	Dna2(1.9E-02)
cell cycle, DNA replication	Spis_XP_022794731_1	Pcna	GO:0032200	telomere organization	BP	0.0021	13	PCNA_N PCNA_C	PCNA_N(1.9E-02);PCNA_C(1.9E-02)
cell cycle, DNA replication	Spis_XP_022807098_1	Xrcc4	GO:0032200	telomere organization	BP	0.0021	13	XRCC4	XRCC4(1.9E-02)
cell cycle, DNA replication	Spis_XP_022788024_1	Stn1	GO:0032200	telomere organization	BP	0.0021	13	Stn1 STN1_2	Stn1(1.9E-02);STN1_2(1.9E-02)
cell cycle, DNA replication	Spis_XP_022787477_1	Hat1	GO:0032200	telomere organization	BP	0.0021	13	Hat1_N	Hat1_N(1.9E-02)
cell cycle, DNA replication	Spis_XP_022787401_1	Rad51	GO:0032200	telomere organization	BP	0.0021	13	HHH_5 Rad51
cell cycle, DNA replication	Spis_XP_022785497_1	Apex1	GO:0032200	telomere organization	BP	0.0021	13	Exo_endo_phos
cell cycle, DNA replication	Spis_XP_022782732_1	Brca1/Rnf114/Trim10/Trim11/Trim12a/Trim12c/Trim15/Trim17/Trim21/Trim26/Trim27/Trim30a/Trim30b/Trim30c/Trim30d/Trim34a/Trim34b/Trim39/Trim41/Trim5/Trim52/Trim58/Trim6/Trim60/Trim61/Trim7/Triml1	GO:2000001	regulation of DNA damage checkpoint	BP	0.0022	4	BRCT	BRCT(2.9E-04)
cell cycle, DNA replication	Spis_XP_022798106_1	Rpa2	GO:2000001	regulation of DNA damage checkpoint	BP	0.0022	4	RPA_C	RPA_C(1.9E-02)
cell cycle, DNA replication	Spis_XP_022798210_1	Rnaseh2b	GO:2000001	regulation of DNA damage checkpoint	BP	0.0022	4	Ydr279_N RNase_H2-Ydr279	Ydr279_N(1.9E-02);RNase_H2-Ydr279(1.9E-02)
cell cycle, DNA replication	Spis_XP_022787401_1	Rad51	GO:2000001	regulation of DNA damage checkpoint	BP	0.0022	4	HHH_5 Rad51
cell cycle, DNA replication	Spis_XP_022798059_1	Gins2	GO:0006310	DNA recombination	BP	0.0024	46	Sld5	Sld5(8.8E-07)
cell cycle, DNA replication	Spis_XP_022783689_1	Gins4	GO:0006310	DNA recombination	BP	0.0024	46	Sld5 SLD5_C	Sld5(8.8E-07);SLD5_C(1.9E-02)
cell cycle, DNA replication	Spis_XP_022789370_1	Topbp1	GO:0006310	DNA recombination	BP	0.0024	46	PTCB-BRCT BRCT	BRCT(2.9E-04);PTCB-BRCT(4.3E-02)
cell cycle, DNA replication	Spis_XP_022782732_1	Brca1/Rnf114/Trim10/Trim11/Trim12a/Trim12c/Trim15/Trim17/Trim21/Trim26/Trim27/Trim30a/Trim30b/Trim30c/Trim30d/Trim34a/Trim34b/Trim39/Trim41/Trim5/Trim52/Trim58/Trim6/Trim60/Trim61/Trim7/Triml1	GO:0006310	DNA recombination	BP	0.0024	46	BRCT	BRCT(2.9E-04)
cell cycle, DNA replication	Spis_XP_022796836_1	Trip13	GO:0006310	DNA recombination	BP	0.0024	46	AAA	AAA(4.6E-04)
cell cycle, DNA replication	Spis_XP_022782368_1	Atad5	GO:0006310	DNA recombination	BP	0.0024	46	AAA	AAA(4.6E-04)
cell cycle, DNA replication	Spis_XP_022797763_1	Fign/Fignl1/Fignl2	GO:0006310	DNA recombination	BP	0.0024	46	AAA AAA_lid_3 Vps4_C	AAA(4.6E-04)
cell cycle, DNA replication	Spis_XP_022807752_1	Gen1	GO:0006310	DNA recombination	BP	0.0024	46	XPG_N XPG_I Chromo_2	XPG_I(5.7E-04);XPG_N(2.1E-03);Chromo_2(1.9E-02)
cell cycle, DNA replication	Spis_XP_022800229_1	Exo1	GO:0006310	DNA recombination	BP	0.0024	46	XPG_N XPG_I	XPG_I(5.7E-04);XPG_N(2.1E-03)
cell cycle, DNA replication	Spis_XP_022804344_1	Psmc3ip	GO:0006310	DNA recombination	BP	0.0024	46	TBPIP LZ3wCH	LZ3wCH(2.2E-03);TBPIP(1.9E-02)
cell cycle, DNA replication	Spis_XP_022785848_1	Mnd1	GO:0006310	DNA recombination	BP	0.0024	46	Mnd1 LZ3wCH	LZ3wCH(2.2E-03);Mnd1(1.9E-02)
cell cycle, DNA replication	Spis_XP_022784935_1	Ankle1	GO:0006310	DNA recombination	BP	0.0024	46	Ank_2 LEM	LEM(8.5E-03)
cell cycle, DNA replication	Spis_XP_022804408_1	Msh2	GO:0006310	DNA recombination	BP	0.0024	46	MutS_I MutS_II MutS_III MutS_IV MutS_V	MutS_I(1.3E-02);MutS_II(1.9E-02);MutS_III(1.9E-02);MutS_IV(1.9E-02);MutS_V(1.9E-02)
cell cycle, DNA replication	Spis_XP_022800659_1	Msh6	GO:0006310	DNA recombination	BP	0.0024	46	PWWP MutS_I MutS_II MutS_III MutS_IV MutS_V	MutS_I(1.3E-02);PWWP(1.9E-02);MutS_II(1.9E-02);MutS_III(1.9E-02);MutS_IV(1.9E-02);MutS_V(1.9E-02)
cell cycle, DNA replication	Spis_XP_022777861_1	Fancm	GO:0006310	DNA recombination	BP	0.0024	46	ResIII Helicase_C FANCM-MHF_bd ERCC4	FANCM-MHF_bd(1.9E-02)
cell cycle, DNA replication	Spis_XP_022784076_1	Prdm11/Prdm9	GO:0006310	DNA recombination	BP	0.0024	46	zf-C2H2_6 zf-C2H2	zf-C2H2_6(1.9E-02)
cell cycle, DNA replication	Spis_XP_022793688_1	Blm/Recql/Recql4/Recql5/Wrn	GO:0006310	DNA recombination	BP	0.0024	46	Drc1-Sld2 zf-CCHC DEAD Helicase_C	Drc1-Sld2(1.9E-02)
cell cycle, DNA replication	Spis_XP_022785631_1	Hrob	GO:0006310	DNA recombination	BP	0.0024	46	DUF4539	DUF4539(1.9E-02)
cell cycle, DNA replication	Spis_XP_022795484_1	Sfr1	GO:0006310	DNA recombination	BP	0.0024	46	Mei5	Mei5(1.9E-02)
cell cycle, DNA replication	Spis_XP_022799240_1	Rad51ap1	GO:0006310	DNA recombination	BP	0.0024	46	RAD51_interact	RAD51_interact(1.9E-02)
cell cycle, DNA replication	Spis_XP_022785896_1	Rpa3	GO:0006310	DNA recombination	BP	0.0024	46	Rep_fac-A_3	Rep_fac-A_3(1.9E-02)
cell cycle, DNA replication	Spis_XP_022785824_1	Rpa1	GO:0006310	DNA recombination	BP	0.0024	46	Rep-A_N tRNA_anti-codon REPA_OB_2 Rep_fac-A_C	Rep-A_N(1.9E-02);REPA_OB_2(3.2E-02);Rep_fac-A_C(4.3E-02)
cell cycle, DNA replication	Spis_XP_022790937_1	Majin	GO:0006310	DNA recombination	BP	0.0024	46	MAJIN	MAJIN(1.9E-02)
cell cycle, DNA replication	Spis_XP_022798106_1	Rpa2	GO:0006310	DNA recombination	BP	0.0024	46	RPA_C	RPA_C(1.9E-02)
cell cycle, DNA replication	Spis_XP_022792230_1	Cenps/Cort	GO:0006310	DNA recombination	BP	0.0024	46	CENP-S	CENP-S(1.9E-02)
cell cycle, DNA replication	Spis_XP_022794755_1	Hus1/Hus1b	GO:0006310	DNA recombination	BP	0.0024	46	Hus1	Hus1(1.9E-02)
cell cycle, DNA replication	Spis_XP_022802099_1	Nsmce1	GO:0006310	DNA recombination	BP	0.0024	46	SMC_Nse1 zf-RING-like	SMC_Nse1(1.9E-02);zf-RING-like(1.9E-02)
cell cycle, DNA replication	Spis_XP_022797063_1	Cdc45	GO:0006310	DNA recombination	BP	0.0024	46	CDC45	CDC45(1.9E-02)
cell cycle, DNA replication	Spis_XP_022807098_1	Xrcc4	GO:0006310	DNA recombination	BP	0.0024	46	XRCC4	XRCC4(1.9E-02)
cell cycle, DNA replication	Spis_XP_022796018_1	Fan1	GO:0006310	DNA recombination	BP	0.0024	46	VRR_NUC	VRR_NUC(1.9E-02)
cell cycle, DNA replication	Spis_XP_022782809_1	Mms22l	GO:0006310	DNA recombination	BP	0.0024	46	MMS22L_N MMS22L_C	MMS22L_N(1.9E-02);MMS22L_C(1.9E-02)
cell cycle, DNA replication	Spis_XP_022785217_1	Nipbl	GO:0006310	DNA recombination	BP	0.0024	46	Cohesin_HEAT Nipped-B_C	Cohesin_HEAT(1.9E-02);Nipped-B_C(1.9E-02)
cell cycle, DNA replication	Spis_XP_022788534_1	Timeless	GO:0006310	DNA recombination	BP	0.0024	46	TIMELESS TIMELESS_C	TIMELESS(1.9E-02);TIMELESS_C(1.9E-02)
cell cycle, DNA replication	Spis_XP_022794008_1	Myb:like:Terf2ip	GO:0006310	DNA recombination	BP	0.0024	46	BRCT_2 Myb_DNA-bind_2	Myb_DNA-bind_2(1.9E-02)
cell cycle, DNA replication	Spis_XP_022805734_1	Fancd2	GO:0006310	DNA recombination	BP	0.0024	46	FancD2	FancD2(3.2E-02)
cell cycle, DNA replication	Spis_XP_022783955_1	Rad54b	GO:0006310	DNA recombination	BP	0.0024	46	SNF2_N Helicase_C	SNF2_N(3.6E-02)
cell cycle, DNA replication	Spis_XP_022804444_1	Lig1	GO:0006310	DNA recombination	BP	0.0024	46	DNA_ligase_A_N DNA_ligase_A_M DNA_ligase_A_C	DNA_ligase_A_N(4.3E-02);DNA_ligase_A_M(4.3E-02);DNA_ligase_A_C(4.3E-02)
cell cycle, DNA replication	Spis_XP_022787401_1	Rad51	GO:0006310	DNA recombination	BP	0.0024	46	HHH_5 Rad51
cell cycle, DNA replication	Spis_XP_022788932_1	Chek1	GO:0006310	DNA recombination	BP	0.0024	46	Pkinase
cell cycle, DNA replication	Spis_XP_022790186_1	Cdc7	GO:0006310	DNA recombination	BP	0.0024	46	Pkinase
cell cycle, DNA replication	Spis_XP_022791963_1	Ung	GO:0006310	DNA recombination	BP	0.0024	46	UDG
cell cycle, DNA replication	Spis_XP_022806153_1	Tonsl	GO:0006310	DNA recombination	BP	0.0024	46	TPR_8 Ank_2 LRR_6
cell cycle, DNA replication	Spis_XP_022785497_1	Apex1	GO:0006310	DNA recombination	BP	0.0024	46	Exo_endo_phos
cell cycle, DNA replication	Spis_XP_022791441_1	Rad18	GO:0006310	DNA recombination	BP	0.0024	46	zf-C3HC4_2
cell cycle, DNA replication	Spis_XP_022794494_1	Mei4	GO:0006310	DNA recombination	BP	0.0024	46	NA	NA
cell cycle, DNA replication	Spis_XP_022804278_1	Rbbp8	GO:0006310	DNA recombination	BP	0.0024	46	NA	NA
cell cycle, DNA replication	Spis_XP_022789370_1	Topbp1	GO:0035825	homologous recombination	BP	0.0025	15	PTCB-BRCT BRCT	BRCT(2.9E-04);PTCB-BRCT(4.3E-02)
cell cycle, DNA replication	Spis_XP_022782732_1	Brca1/Rnf114/Trim10/Trim11/Trim12a/Trim12c/Trim15/Trim17/Trim21/Trim26/Trim27/Trim30a/Trim30b/Trim30c/Trim30d/Trim34a/Trim34b/Trim39/Trim41/Trim5/Trim52/Trim58/Trim6/Trim60/Trim61/Trim7/Triml1	GO:0035825	homologous recombination	BP	0.0025	15	BRCT	BRCT(2.9E-04)
cell cycle, DNA replication	Spis_XP_022796836_1	Trip13	GO:0035825	homologous recombination	BP	0.0025	15	AAA	AAA(4.6E-04)
cell cycle, DNA replication	Spis_XP_022785848_1	Mnd1	GO:0035825	homologous recombination	BP	0.0025	15	Mnd1 LZ3wCH	LZ3wCH(2.2E-03);Mnd1(1.9E-02)
cell cycle, DNA replication	Spis_XP_022804344_1	Psmc3ip	GO:0035825	homologous recombination	BP	0.0025	15	TBPIP LZ3wCH	LZ3wCH(2.2E-03);TBPIP(1.9E-02)
cell cycle, DNA replication	Spis_XP_022784935_1	Ankle1	GO:0035825	homologous recombination	BP	0.0025	15	Ank_2 LEM	LEM(8.5E-03)
cell cycle, DNA replication	Spis_XP_022777861_1	Fancm	GO:0035825	homologous recombination	BP	0.0025	15	ResIII Helicase_C FANCM-MHF_bd ERCC4	FANCM-MHF_bd(1.9E-02)
cell cycle, DNA replication	Spis_XP_022790937_1	Majin	GO:0035825	homologous recombination	BP	0.0025	15	MAJIN	MAJIN(1.9E-02)
cell cycle, DNA replication	Spis_XP_022792230_1	Cenps/Cort	GO:0035825	homologous recombination	BP	0.0025	15	CENP-S	CENP-S(1.9E-02)
cell cycle, DNA replication	Spis_XP_022799240_1	Rad51ap1	GO:0035825	homologous recombination	BP	0.0025	15	RAD51_interact	RAD51_interact(1.9E-02)
cell cycle, DNA replication	Spis_XP_022784076_1	Prdm11/Prdm9	GO:0035825	homologous recombination	BP	0.0025	15	zf-C2H2_6 zf-C2H2	zf-C2H2_6(1.9E-02)
cell cycle, DNA replication	Spis_XP_022805734_1	Fancd2	GO:0035825	homologous recombination	BP	0.0025	15	FancD2	FancD2(3.2E-02)
cell cycle, DNA replication	Spis_XP_022783955_1	Rad54b	GO:0035825	homologous recombination	BP	0.0025	15	SNF2_N Helicase_C	SNF2_N(3.6E-02)
cell cycle, DNA replication	Spis_XP_022787401_1	Rad51	GO:0035825	homologous recombination	BP	0.0025	15	HHH_5 Rad51
cell cycle, DNA replication	Spis_XP_022804278_1	Rbbp8	GO:0035825	homologous recombination	BP	0.0025	15	NA	NA
cell cycle, DNA replication	Spis_XP_022794755_1	Hus1/Hus1b	GO:0006289	nucleotide-excision repair	BP	0.0026	5	Hus1	Hus1(1.9E-02)
cell cycle, DNA replication	Spis_XP_022798106_1	Rpa2	GO:0006289	nucleotide-excision repair	BP	0.0026	5	RPA_C	RPA_C(1.9E-02)
cell cycle, DNA replication	Spis_XP_022785896_1	Rpa3	GO:0006289	nucleotide-excision repair	BP	0.0026	5	Rep_fac-A_3	Rep_fac-A_3(1.9E-02)
cell cycle, DNA replication	Spis_XP_022796018_1	Fan1	GO:0006289	nucleotide-excision repair	BP	0.0026	5	VRR_NUC	VRR_NUC(1.9E-02)
cell cycle, DNA replication	Spis_XP_022785824_1	Rpa1	GO:0006289	nucleotide-excision repair	BP	0.0026	5	Rep-A_N tRNA_anti-codon REPA_OB_2 Rep_fac-A_C	Rep-A_N(1.9E-02);REPA_OB_2(3.2E-02);Rep_fac-A_C(4.3E-02)
cell cycle, DNA replication	Spis_XP_022782732_1	Brca1/Rnf114/Trim10/Trim11/Trim12a/Trim12c/Trim15/Trim17/Trim21/Trim26/Trim27/Trim30a/Trim30b/Trim30c/Trim30d/Trim34a/Trim34b/Trim39/Trim41/Trim5/Trim52/Trim58/Trim6/Trim60/Trim61/Trim7/Triml1	GO:0045814	negative regulation of gene expression, ...	BP	0.0027	6	BRCT	BRCT(2.9E-04)
cell cycle, DNA replication	Spis_XP_022787477_1	Hat1	GO:0045814	negative regulation of gene expression, ...	BP	0.0027	6	Hat1_N	Hat1_N(1.9E-02)
cell cycle, DNA replication	Spis_XP_022791812_1	Rb1	GO:0045814	negative regulation of gene expression, ...	BP	0.0027	6	DUF3452 RB_A RB_B Rb_C	RB_A(1.9E-02);RB_B(1.9E-02);Rb_C(1.9E-02);DUF3452(3.2E-02)
cell cycle, DNA replication	Spis_XP_022793154_1		GO:0045814	negative regulation of gene expression, ...	BP	0.0027	6	WD40 ANAPC4_WD40 Mcl1_mid HMG_box	Mcl1_mid(1.9E-02)
cell cycle, DNA replication	Spis_XP_022788932_1	Chek1	GO:0045814	negative regulation of gene expression, ...	BP	0.0027	6	Pkinase
cell cycle, DNA replication	Spis_XP_022779240_1	Cdk2/Cdk3	GO:0045814	negative regulation of gene expression, ...	BP	0.0027	6	Pkinase
cell cycle, DNA replication	Spis_XP_022808493_1	NFYB_NFYC:H2ac1/H2ac4/H2ac6/H2ac7/H2ac8/H2ac10/H2ac11/H2ac12/H2ac13/H2ac15/H2ac18/H2ac19/H2ac20/H2ac21/H2aj/H2aw/H2ax/Hist1h2an/Hist1h2ao/Hist1h2ap	GO:0071459	protein localization to chromosome, cent...	BP	0.0027	11	Histone Histone_H2A_C	Histone(2.5E-20);Histone_H2A_C(8.0E-09)
cell cycle, DNA replication	Spis_XP_022792395_1	NFYB_NFYC:H2ac1/H2ac4/H2ac6/H2ac7/H2ac8/H2ac10/H2ac11/H2ac12/H2ac13/H2ac15/H2ac18/H2ac19/H2ac20/H2ac21/H2aj/H2aw/H2ax/Hist1h2an/Hist1h2ao/Hist1h2ap	GO:0071459	protein localization to chromosome, cent...	BP	0.0027	11	Histone Histone_H2A_C	Histone(2.5E-20);Histone_H2A_C(8.0E-09)
cell cycle, DNA replication	Spis_XP_022794490_1	NFYB_NFYC:H2ac1/H2ac4/H2ac6/H2ac7/H2ac8/H2ac10/H2ac11/H2ac12/H2ac13/H2ac15/H2ac18/H2ac19/H2ac20/H2ac21/H2aj/H2aw/H2ax/Hist1h2an/Hist1h2ao/Hist1h2ap	GO:0071459	protein localization to chromosome, cent...	BP	0.0027	11	Histone Histone_H2A_C	Histone(2.5E-20);Histone_H2A_C(8.0E-09)
cell cycle, DNA replication	Spis_XP_022792393_1	NFYB_NFYC:H2ac1/H2ac4/H2ac6/H2ac7/H2ac8/H2ac10/H2ac11/H2ac12/H2ac13/H2ac15/H2ac18/H2ac19/H2ac20/H2ac21/H2aj/H2aw/H2ax/Hist1h2an/Hist1h2ao/Hist1h2ap	GO:0071459	protein localization to chromosome, cent...	BP	0.0027	11	Histone Histone_H2A_C	Histone(2.5E-20);Histone_H2A_C(8.0E-09)
cell cycle, DNA replication	Spis_XP_022808492_1	NFYB_NFYC:H2ac1/H2ac4/H2ac6/H2ac7/H2ac8/H2ac10/H2ac11/H2ac12/H2ac13/H2ac15/H2ac18/H2ac19/H2ac20/H2ac21/H2aj/H2aw/H2ax/Hist1h2an/Hist1h2ao/Hist1h2ap	GO:0071459	protein localization to chromosome, cent...	BP	0.0027	11	Histone Histone_H2A_C	Histone(2.5E-20);Histone_H2A_C(8.0E-09)
cell cycle, DNA replication	Spis_XP_022798585_1	Bub1/Bub1b	GO:0071459	protein localization to chromosome, cent...	BP	0.0027	11	Mad3_BUB1_I	Mad3_BUB1_I(1.9E-02)
cell cycle, DNA replication	Spis_XP_022791812_1	Rb1	GO:0071459	protein localization to chromosome, cent...	BP	0.0027	11	DUF3452 RB_A RB_B Rb_C	RB_A(1.9E-02);RB_B(1.9E-02);Rb_C(1.9E-02);DUF3452(3.2E-02)
cell cycle, DNA replication	Spis_XP_022800408_1	Kntc1	GO:0071459	protein localization to chromosome, cent...	BP	0.0027	11	Rod_C MRP-S22	Rod_C(1.9E-02);MRP-S22(3.2E-02)
cell cycle, DNA replication	Spis_XP_022786678_1	Mtbp	GO:0071459	protein localization to chromosome, cent...	BP	0.0027	11	MTBP_N MTBP_C	MTBP_N(1.9E-02);MTBP_C(1.9E-02)
cell cycle, DNA replication	Spis_XP_022782428_1	Zw10	GO:0071459	protein localization to chromosome, cent...	BP	0.0027	11	Zw10	Zw10(3.2E-02)
cell cycle, DNA replication	Spis_XP_022806793_1	Bub3	GO:0071459	protein localization to chromosome, cent...	BP	0.0027	11	WD40
cell cycle, DNA replication	Spis_XP_022800577_1	Cdc6	GO:0003688	DNA replication origin binding	MF	0.0028	3	AAA AAA_lid_10 Cdc6_C	AAA(4.6E-04);AAA_lid_10(3.2E-02);Cdc6_C(3.2E-02)
cell cycle, DNA replication	Spis_XP_022806927_1	Mcm10	GO:0003688	DNA replication origin binding	MF	0.0028	3	zf-primase Mcm10	zf-primase(1.9E-02);Mcm10(1.9E-02)
cell cycle, DNA replication	Spis_XP_022797063_1	Cdc45	GO:0003688	DNA replication origin binding	MF	0.0028	3	CDC45	CDC45(1.9E-02)
cell cycle, DNA replication	Spis_XP_022795853_1	Prim1	GO:0003896	DNA primase activity	MF	0.0028	2	DNA_primase_S	DNA_primase_S(1.9E-02)
cell cycle, DNA replication	Spis_XP_022807933_1	Primpol	GO:0003896	DNA primase activity	MF	0.0028	2	NA	NA
cell cycle, DNA replication	Spis_XP_022783955_1	Rad54b	GO:0015616	DNA translocase activity	MF	0.0028	2	SNF2_N Helicase_C	SNF2_N(3.6E-02)
cell cycle, DNA replication	Spis_XP_022800561_1	Ercc6l	GO:0015616	DNA translocase activity	MF	0.0028	2	SNF2_N Helicase_C	SNF2_N(3.6E-02)
cell cycle, DNA replication	Spis_XP_022784076_1	Prdm11/Prdm9	GO:0010845	positive regulation of reciprocal meioti...	BP	0.0029	2	zf-C2H2_6 zf-C2H2	zf-C2H2_6(1.9E-02)
cell cycle, DNA replication	Spis_XP_022799240_1	Rad51ap1	GO:0010845	positive regulation of reciprocal meioti...	BP	0.0029	2	RAD51_interact	RAD51_interact(1.9E-02)
cell cycle, DNA replication	Spis_XP_022794160_1	Ticrr	GO:0030174	regulation of DNA-templated DNA replicat...	BP	0.0029	2	Treslin_N	Treslin_N(1.9E-02)
cell cycle, DNA replication	Spis_XP_022779240_1	Cdk2/Cdk3	GO:0030174	regulation of DNA-templated DNA replicat...	BP	0.0029	2	Pkinase
cell cycle, DNA replication	Spis_XP_022780974_1	Slf1	GO:0034088	maintenance of mitotic sister chromatid ...	BP	0.0029	4	BRCT Ank_2	BRCT(2.9E-04)
cell cycle, DNA replication	Spis_XP_022791812_1	Rb1	GO:0034088	maintenance of mitotic sister chromatid ...	BP	0.0029	4	DUF3452 RB_A RB_B Rb_C	RB_A(1.9E-02);RB_B(1.9E-02);Rb_C(1.9E-02);DUF3452(3.2E-02)
cell cycle, DNA replication	Spis_XP_022785217_1	Nipbl	GO:0034088	maintenance of mitotic sister chromatid ...	BP	0.0029	4	Cohesin_HEAT Nipped-B_C	Cohesin_HEAT(1.9E-02);Nipped-B_C(1.9E-02)
cell cycle, DNA replication	Spis_XP_022798611_1	Bub1/Bub1b	GO:0034088	maintenance of mitotic sister chromatid ...	BP	0.0029	4	Pkinase
cell cycle, DNA replication	Spis_XP_022804305_1	Rrm1	GO:0070318	positive regulation of G0 to G1 transiti...	BP	0.0029	2	ATP-cone Ribonuc_red_lgN Ribonuc_red_lgC	Ribonuc_red_lgC(1.3E-02);Ribonuc_red_lgN(1.9E-02);ATP-cone(3.2E-02)
cell cycle, DNA replication	Spis_XP_022804311_1	Rrm1	GO:0070318	positive regulation of G0 to G1 transiti...	BP	0.0029	2	Ribonuc_red_lgC	Ribonuc_red_lgC(1.3E-02)
cell cycle, DNA replication	Spis_XP_022781443_1	Smc2	GO:1905821	positive regulation of chromosome conden...	BP	0.0029	2	SMC_N	SMC_N(3.7E-04)
cell cycle, DNA replication	Spis_XP_022791550_1	Smc4	GO:1905821	positive regulation of chromosome conden...	BP	0.0029	2	SMC_N SMC_hinge	SMC_N(3.7E-04);SMC_hinge(8.5E-03)
cell cycle, DNA replication	Spis_XP_022782732_1	Brca1/Rnf114/Trim10/Trim11/Trim12a/Trim12c/Trim15/Trim17/Trim21/Trim26/Trim27/Trim30a/Trim30b/Trim30c/Trim30d/Trim34a/Trim34b/Trim39/Trim41/Trim5/Trim52/Trim58/Trim6/Trim60/Trim61/Trim7/Triml1	GO:0070533	BRCA1-C complex	CC	0.003	2	BRCT	BRCT(2.9E-04)
cell cycle, DNA replication	Spis_XP_022804278_1	Rbbp8	GO:0070533	BRCA1-C complex	CC	0.003	2	NA	NA
cell cycle, DNA replication	Spis_XP_022791812_1	Rb1	GO:0008608	attachment of spindle microtubules to ki...	BP	0.0031	4	DUF3452 RB_A RB_B Rb_C	RB_A(1.9E-02);RB_B(1.9E-02);Rb_C(1.9E-02);DUF3452(3.2E-02)
cell cycle, DNA replication	Spis_XP_022798148_1	Cenpc1	GO:0008608	attachment of spindle microtubules to ki...	BP	0.0031	4	Mif2_N CENP-C_C	Mif2_N(1.9E-02);CENP-C_C(1.9E-02)
cell cycle, DNA replication	Spis_XP_022793343_1	Mis12	GO:0008608	attachment of spindle microtubules to ki...	BP	0.0031	4	Mis12	Mis12(1.9E-02)
cell cycle, DNA replication	Spis_XP_022806793_1	Bub3	GO:0008608	attachment of spindle microtubules to ki...	BP	0.0031	4	WD40
cell cycle, DNA replication	Spis_XP_022782368_1	Atad5	GO:0045190	isotype switching	BP	0.0033	6	AAA	AAA(4.6E-04)
cell cycle, DNA replication	Spis_XP_022800229_1	Exo1	GO:0045190	isotype switching	BP	0.0033	6	XPG_N XPG_I	XPG_I(5.7E-04);XPG_N(2.1E-03)
cell cycle, DNA replication	Spis_XP_022804408_1	Msh2	GO:0045190	isotype switching	BP	0.0033	6	MutS_I MutS_II MutS_III MutS_IV MutS_V	MutS_I(1.3E-02);MutS_II(1.9E-02);MutS_III(1.9E-02);MutS_IV(1.9E-02);MutS_V(1.9E-02)
cell cycle, DNA replication	Spis_XP_022800659_1	Msh6	GO:0045190	isotype switching	BP	0.0033	6	PWWP MutS_I MutS_II MutS_III MutS_IV MutS_V	MutS_I(1.3E-02);PWWP(1.9E-02);MutS_II(1.9E-02);MutS_III(1.9E-02);MutS_IV(1.9E-02);MutS_V(1.9E-02)
cell cycle, DNA replication	Spis_XP_022807098_1	Xrcc4	GO:0045190	isotype switching	BP	0.0033	6	XRCC4	XRCC4(1.9E-02)
cell cycle, DNA replication	Spis_XP_022791963_1	Ung	GO:0045190	isotype switching	BP	0.0033	6	UDG
cell cycle, DNA replication	Spis_XP_022808333_1	Tk2	GO:0005524	ATP binding	MF	0.0035	33	dNK	dNK(6.4E-05)
cell cycle, DNA replication	Spis_XP_022808337_1	Tk2	GO:0005524	ATP binding	MF	0.0035	33	dNK	dNK(6.4E-05)
cell cycle, DNA replication	Spis_XP_022799106_1	Smc3	GO:0005524	ATP binding	MF	0.0035	33	SMC_N SMC_hinge	SMC_N(3.7E-04);SMC_hinge(8.5E-03)
cell cycle, DNA replication	Spis_XP_022791550_1	Smc4	GO:0005524	ATP binding	MF	0.0035	33	SMC_N SMC_hinge	SMC_N(3.7E-04);SMC_hinge(8.5E-03)
cell cycle, DNA replication	Spis_XP_022781443_1	Smc2	GO:0005524	ATP binding	MF	0.0035	33	SMC_N	SMC_N(3.7E-04)
cell cycle, DNA replication	Spis_XP_022796836_1	Trip13	GO:0005524	ATP binding	MF	0.0035	33	AAA	AAA(4.6E-04)
cell cycle, DNA replication	Spis_XP_022782368_1	Atad5	GO:0005524	ATP binding	MF	0.0035	33	AAA	AAA(4.6E-04)
cell cycle, DNA replication	Spis_XP_022800577_1	Cdc6	GO:0005524	ATP binding	MF	0.0035	33	AAA AAA_lid_10 Cdc6_C	AAA(4.6E-04);AAA_lid_10(3.2E-02);Cdc6_C(3.2E-02)
cell cycle, DNA replication	Spis_XP_022787611_1	Rfc5	GO:0005524	ATP binding	MF	0.0035	33	AAA Rep_fac_C	AAA(4.6E-04);Rep_fac_C(5.1E-03)
cell cycle, DNA replication	Spis_XP_022797763_1	Fign/Fignl1/Fignl2	GO:0005524	ATP binding	MF	0.0035	33	AAA AAA_lid_3 Vps4_C	AAA(4.6E-04)
cell cycle, DNA replication	Spis_XP_022790350_1	Rfc4	GO:0005524	ATP binding	MF	0.0035	33	AAA Rep_fac_C	AAA(4.6E-04);Rep_fac_C(5.1E-03)
cell cycle, DNA replication	Spis_XP_022804311_1	Rrm1	GO:0005524	ATP binding	MF	0.0035	33	Ribonuc_red_lgC	Ribonuc_red_lgC(1.3E-02)
cell cycle, DNA replication	Spis_XP_022804408_1	Msh2	GO:0005524	ATP binding	MF	0.0035	33	MutS_I MutS_II MutS_III MutS_IV MutS_V	MutS_I(1.3E-02);MutS_II(1.9E-02);MutS_III(1.9E-02);MutS_IV(1.9E-02);MutS_V(1.9E-02)
cell cycle, DNA replication	Spis_XP_022804305_1	Rrm1	GO:0005524	ATP binding	MF	0.0035	33	ATP-cone Ribonuc_red_lgN Ribonuc_red_lgC	Ribonuc_red_lgC(1.3E-02);Ribonuc_red_lgN(1.9E-02);ATP-cone(3.2E-02)
cell cycle, DNA replication	Spis_XP_022800659_1	Msh6	GO:0005524	ATP binding	MF	0.0035	33	PWWP MutS_I MutS_II MutS_III MutS_IV MutS_V	MutS_I(1.3E-02);PWWP(1.9E-02);MutS_II(1.9E-02);MutS_III(1.9E-02);MutS_IV(1.9E-02);MutS_V(1.9E-02)
cell cycle, DNA replication	Spis_XP_022800294_1	Tk1	GO:0005524	ATP binding	MF	0.0035	33	TK	TK(1.9E-02)
cell cycle, DNA replication	Spis_XP_022798585_1	Bub1/Bub1b	GO:0005524	ATP binding	MF	0.0035	33	Mad3_BUB1_I	Mad3_BUB1_I(1.9E-02)
cell cycle, DNA replication	Spis_XP_022788815_1	Gart	GO:0005524	ATP binding	MF	0.0035	33	GARS_N GARS_A GARS_C AIRS AIRS_C Formyl_trans_N	GARS_N(1.9E-02);GARS_A(1.9E-02);GARS_C(1.9E-02)
cell cycle, DNA replication	Spis_XP_022798697_1	Dna2	GO:0005524	ATP binding	MF	0.0035	33	Dna2 AAA_11 AAA_12	Dna2(1.9E-02)
cell cycle, DNA replication	Spis_XP_022777861_1	Fancm	GO:0005524	ATP binding	MF	0.0035	33	ResIII Helicase_C FANCM-MHF_bd ERCC4	FANCM-MHF_bd(1.9E-02)
cell cycle, DNA replication	Spis_XP_022793688_1	Blm/Recql/Recql4/Recql5/Wrn	GO:0005524	ATP binding	MF	0.0035	33	Drc1-Sld2 zf-CCHC DEAD Helicase_C	Drc1-Sld2(1.9E-02)
cell cycle, DNA replication	Spis_XP_022800561_1	Ercc6l	GO:0005524	ATP binding	MF	0.0035	33	SNF2_N Helicase_C	SNF2_N(3.6E-02)
cell cycle, DNA replication	Spis_XP_022804444_1	Lig1	GO:0005524	ATP binding	MF	0.0035	33	DNA_ligase_A_N DNA_ligase_A_M DNA_ligase_A_C	DNA_ligase_A_N(4.3E-02);DNA_ligase_A_M(4.3E-02);DNA_ligase_A_C(4.3E-02)
cell cycle, DNA replication	Spis_XP_022792143_1	Dtymk	GO:0005524	ATP binding	MF	0.0035	33	Thymidylate_kin	Thymidylate_kin(4.3E-02)
cell cycle, DNA replication	Spis_XP_022785509_1	Ctps/Ctps2	GO:0005524	ATP binding	MF	0.0035	33	CTP_synth_N GATase
cell cycle, DNA replication	Spis_XP_022803170_1	Ube2t	GO:0005524	ATP binding	MF	0.0035	33	UQ_con
cell cycle, DNA replication	Spis_XP_022787401_1	Rad51	GO:0005524	ATP binding	MF	0.0035	33	HHH_5 Rad51
cell cycle, DNA replication	Spis_XP_022788932_1	Chek1	GO:0005524	ATP binding	MF	0.0035	33	Pkinase
cell cycle, DNA replication	Spis_XP_022779240_1	Cdk2/Cdk3	GO:0005524	ATP binding	MF	0.0035	33	Pkinase
cell cycle, DNA replication	Spis_XP_022803279_1	Vrk1/Vrk2/Vrk3	GO:0005524	ATP binding	MF	0.0035	33	Pkinase
cell cycle, DNA replication	Spis_XP_022798611_1	Bub1/Bub1b	GO:0005524	ATP binding	MF	0.0035	33	Pkinase
cell cycle, DNA replication	Spis_XP_022790186_1	Cdc7	GO:0005524	ATP binding	MF	0.0035	33	Pkinase
cell cycle, DNA replication	Spis_XP_022804698_1	Anapc2/Pkmyt1	GO:0005524	ATP binding	MF	0.0035	33	Pkinase
cell cycle, DNA replication	Spis_XP_022804311_1	Rrm1	GO:0009185	ribonucleoside diphosphate metabolic pro...	BP	0.0035	3	Ribonuc_red_lgC	Ribonuc_red_lgC(1.3E-02)
cell cycle, DNA replication	Spis_XP_022804305_1	Rrm1	GO:0009185	ribonucleoside diphosphate metabolic pro...	BP	0.0035	3	ATP-cone Ribonuc_red_lgN Ribonuc_red_lgC	Ribonuc_red_lgC(1.3E-02);Ribonuc_red_lgN(1.9E-02);ATP-cone(3.2E-02)
cell cycle, DNA replication	Spis_XP_022798688_1	Rrm2/Rrm2b	GO:0009185	ribonucleoside diphosphate metabolic pro...	BP	0.0035	3	Ribonuc_red_sm	Ribonuc_red_sm(3.2E-02)
cell cycle, DNA replication	Spis_XP_022804408_1	Msh2	GO:0010165	response to X-ray	BP	0.0035	3	MutS_I MutS_II MutS_III MutS_IV MutS_V	MutS_I(1.3E-02);MutS_II(1.9E-02);MutS_III(1.9E-02);MutS_IV(1.9E-02);MutS_V(1.9E-02)
cell cycle, DNA replication	Spis_XP_022807098_1	Xrcc4	GO:0010165	response to X-ray	BP	0.0035	3	XRCC4	XRCC4(1.9E-02)
cell cycle, DNA replication	Spis_XP_022785217_1	Nipbl	GO:0010165	response to X-ray	BP	0.0035	3	Cohesin_HEAT Nipped-B_C	Cohesin_HEAT(1.9E-02);Nipped-B_C(1.9E-02)
cell cycle, DNA replication	Spis_XP_022800577_1	Cdc6	GO:0045171	intercellular bridge	CC	0.0037	5	AAA AAA_lid_10 Cdc6_C	AAA(4.6E-04);AAA_lid_10(3.2E-02);Cdc6_C(3.2E-02)
cell cycle, DNA replication	Spis_XP_022790875_1	Ncaph2	GO:0045171	intercellular bridge	CC	0.0037	5	CNDH2_N CNDH2_C	CNDH2_N(1.9E-02);CNDH2_C(1.9E-02)
cell cycle, DNA replication	Spis_XP_022784866_1	Ska1	GO:0045171	intercellular bridge	CC	0.0037	5	SKA1	SKA1(1.9E-02)
cell cycle, DNA replication	Spis_XP_022796018_1	Fan1	GO:0045171	intercellular bridge	CC	0.0037	5	VRR_NUC	VRR_NUC(1.9E-02)
cell cycle, DNA replication	Spis_XP_022790186_1	Cdc7	GO:0045171	intercellular bridge	CC	0.0037	5	Pkinase
cell cycle, DNA replication	Spis_XP_022804305_1	Rrm1	GO:0097718	disordered domain specific binding	MF	0.0039	3	ATP-cone Ribonuc_red_lgN Ribonuc_red_lgC	Ribonuc_red_lgC(1.3E-02);Ribonuc_red_lgN(1.9E-02);ATP-cone(3.2E-02)
cell cycle, DNA replication	Spis_XP_022804311_1	Rrm1	GO:0097718	disordered domain specific binding	MF	0.0039	3	Ribonuc_red_lgC	Ribonuc_red_lgC(1.3E-02)
cell cycle, DNA replication	Spis_XP_022791812_1	Rb1	GO:0097718	disordered domain specific binding	MF	0.0039	3	DUF3452 RB_A RB_B Rb_C	RB_A(1.9E-02);RB_B(1.9E-02);Rb_C(1.9E-02);DUF3452(3.2E-02)
cell cycle, DNA replication	Spis_XP_022782732_1	Brca1/Rnf114/Trim10/Trim11/Trim12a/Trim12c/Trim15/Trim17/Trim21/Trim26/Trim27/Trim30a/Trim30b/Trim30c/Trim30d/Trim34a/Trim34b/Trim39/Trim41/Trim5/Trim52/Trim58/Trim6/Trim60/Trim61/Trim7/Triml1	GO:0010389	regulation of G2/M transition of mitotic...	BP	0.0041	14	BRCT	BRCT(2.9E-04)
cell cycle, DNA replication	Spis_XP_022789370_1	Topbp1	GO:0010389	regulation of G2/M transition of mitotic...	BP	0.0041	14	PTCB-BRCT BRCT	BRCT(2.9E-04);PTCB-BRCT(4.3E-02)
cell cycle, DNA replication	Spis_XP_022800577_1	Cdc6	GO:0010389	regulation of G2/M transition of mitotic...	BP	0.0041	14	AAA AAA_lid_10 Cdc6_C	AAA(4.6E-04);AAA_lid_10(3.2E-02);Cdc6_C(3.2E-02)
cell cycle, DNA replication	Spis_XP_022804311_1	Rrm1	GO:0010389	regulation of G2/M transition of mitotic...	BP	0.0041	14	Ribonuc_red_lgC	Ribonuc_red_lgC(1.3E-02)
cell cycle, DNA replication	Spis_XP_022804305_1	Rrm1	GO:0010389	regulation of G2/M transition of mitotic...	BP	0.0041	14	ATP-cone Ribonuc_red_lgN Ribonuc_red_lgC	Ribonuc_red_lgC(1.3E-02);Ribonuc_red_lgN(1.9E-02);ATP-cone(3.2E-02)
cell cycle, DNA replication	Spis_XP_022794755_1	Hus1/Hus1b	GO:0010389	regulation of G2/M transition of mitotic...	BP	0.0041	14	Hus1	Hus1(1.9E-02)
cell cycle, DNA replication	Spis_XP_022798210_1	Rnaseh2b	GO:0010389	regulation of G2/M transition of mitotic...	BP	0.0041	14	Ydr279_N RNase_H2-Ydr279	Ydr279_N(1.9E-02);RNase_H2-Ydr279(1.9E-02)
cell cycle, DNA replication	Spis_XP_022794160_1	Ticrr	GO:0010389	regulation of G2/M transition of mitotic...	BP	0.0041	14	Treslin_N	Treslin_N(1.9E-02)
cell cycle, DNA replication	Spis_XP_022779240_1	Cdk2/Cdk3	GO:0010389	regulation of G2/M transition of mitotic...	BP	0.0041	14	Pkinase
cell cycle, DNA replication	Spis_XP_022790186_1	Cdc7	GO:0010389	regulation of G2/M transition of mitotic...	BP	0.0041	14	Pkinase
cell cycle, DNA replication	Spis_XP_022788932_1	Chek1	GO:0010389	regulation of G2/M transition of mitotic...	BP	0.0041	14	Pkinase
cell cycle, DNA replication	Spis_XP_022804297_1	Fbxo43/Fbxo5	GO:0010389	regulation of G2/M transition of mitotic...	BP	0.0041	14	F-box
cell cycle, DNA replication	Spis_XP_022798592_1	Clspn	GO:0010389	regulation of G2/M transition of mitotic...	BP	0.0041	14	NA	NA
cell cycle, DNA replication	Spis_XP_022804278_1	Rbbp8	GO:0010389	regulation of G2/M transition of mitotic...	BP	0.0041	14	NA	NA
cell cycle, DNA replication	Spis_XP_022778594_1	Nudt1	GO:0047429	nucleoside triphosphate diphosphatase ac...	MF	0.0041	4	NUDIX	NUDIX(2.6E-02)
cell cycle, DNA replication	Spis_XP_022784354_1	Nudt15	GO:0047429	nucleoside triphosphate diphosphatase ac...	MF	0.0041	4	NUDIX	NUDIX(2.6E-02)
cell cycle, DNA replication	Spis_XP_022804212_1	Dut	GO:0047429	nucleoside triphosphate diphosphatase ac...	MF	0.0041	4	dUTPase	dUTPase(3.2E-02)
cell cycle, DNA replication	Spis_XP_022787851_1	Itpa	GO:0047429	nucleoside triphosphate diphosphatase ac...	MF	0.0041	4	Ham1p_like	Ham1p_like(4.3E-02)
cell cycle, DNA replication	Spis_XP_022792395_1	NFYB_NFYC:H2ac1/H2ac4/H2ac6/H2ac7/H2ac8/H2ac10/H2ac11/H2ac12/H2ac13/H2ac15/H2ac18/H2ac19/H2ac20/H2ac21/H2aj/H2aw/H2ax/Hist1h2an/Hist1h2ao/Hist1h2ap	GO:0005694	chromosome	CC	0.0042	98	Histone Histone_H2A_C	Histone(2.5E-20);Histone_H2A_C(8.0E-09)
cell cycle, DNA replication	Spis_XP_022792393_1	NFYB_NFYC:H2ac1/H2ac4/H2ac6/H2ac7/H2ac8/H2ac10/H2ac11/H2ac12/H2ac13/H2ac15/H2ac18/H2ac19/H2ac20/H2ac21/H2aj/H2aw/H2ax/Hist1h2an/Hist1h2ao/Hist1h2ap	GO:0005694	chromosome	CC	0.0042	98	Histone Histone_H2A_C	Histone(2.5E-20);Histone_H2A_C(8.0E-09)
cell cycle, DNA replication	Spis_XP_022808492_1	NFYB_NFYC:H2ac1/H2ac4/H2ac6/H2ac7/H2ac8/H2ac10/H2ac11/H2ac12/H2ac13/H2ac15/H2ac18/H2ac19/H2ac20/H2ac21/H2aj/H2aw/H2ax/Hist1h2an/Hist1h2ao/Hist1h2ap	GO:0005694	chromosome	CC	0.0042	98	Histone Histone_H2A_C	Histone(2.5E-20);Histone_H2A_C(8.0E-09)
cell cycle, DNA replication	Spis_XP_022794490_1	NFYB_NFYC:H2ac1/H2ac4/H2ac6/H2ac7/H2ac8/H2ac10/H2ac11/H2ac12/H2ac13/H2ac15/H2ac18/H2ac19/H2ac20/H2ac21/H2aj/H2aw/H2ax/Hist1h2an/Hist1h2ao/Hist1h2ap	GO:0005694	chromosome	CC	0.0042	98	Histone Histone_H2A_C	Histone(2.5E-20);Histone_H2A_C(8.0E-09)
cell cycle, DNA replication	Spis_XP_022808493_1	NFYB_NFYC:H2ac1/H2ac4/H2ac6/H2ac7/H2ac8/H2ac10/H2ac11/H2ac12/H2ac13/H2ac15/H2ac18/H2ac19/H2ac20/H2ac21/H2aj/H2aw/H2ax/Hist1h2an/Hist1h2ao/Hist1h2ap	GO:0005694	chromosome	CC	0.0042	98	Histone Histone_H2A_C	Histone(2.5E-20);Histone_H2A_C(8.0E-09)
cell cycle, DNA replication	Spis_XP_022783689_1	Gins4	GO:0005694	chromosome	CC	0.0042	98	Sld5 SLD5_C	Sld5(8.8E-07);SLD5_C(1.9E-02)
cell cycle, DNA replication	Spis_XP_022786278_1	Gins1	GO:0005694	chromosome	CC	0.0042	98	Sld5	Sld5(8.8E-07)
cell cycle, DNA replication	Spis_XP_022798059_1	Gins2	GO:0005694	chromosome	CC	0.0042	98	Sld5	Sld5(8.8E-07)
cell cycle, DNA replication	Spis_XP_022804852_1	Gins3	GO:0005694	chromosome	CC	0.0042	98	Sld5	Sld5(8.8E-07)
cell cycle, DNA replication	Spis_XP_022792426_1	H4c11/H4c12/H4c14/H4c4/H4c6/H4c8/H4c9/H4f16/Hist1h4m/Hist1h4n	GO:0005694	chromosome	CC	0.0042	98	CENP-T_C	CENP-T_C(6.4E-05)
cell cycle, DNA replication	Spis_XP_022798972_1	Cenpt	GO:0005694	chromosome	CC	0.0042	98	CENP-T_C	CENP-T_C(6.4E-05)
cell cycle, DNA replication	Spis_XP_022782732_1	Brca1/Rnf114/Trim10/Trim11/Trim12a/Trim12c/Trim15/Trim17/Trim21/Trim26/Trim27/Trim30a/Trim30b/Trim30c/Trim30d/Trim34a/Trim34b/Trim39/Trim41/Trim5/Trim52/Trim58/Trim6/Trim60/Trim61/Trim7/Triml1	GO:0005694	chromosome	CC	0.0042	98	BRCT	BRCT(2.9E-04)
cell cycle, DNA replication	Spis_XP_022789370_1	Topbp1	GO:0005694	chromosome	CC	0.0042	98	PTCB-BRCT BRCT	BRCT(2.9E-04);PTCB-BRCT(4.3E-02)
cell cycle, DNA replication	Spis_XP_022780974_1	Slf1	GO:0005694	chromosome	CC	0.0042	98	BRCT Ank_2	BRCT(2.9E-04)
cell cycle, DNA replication	Spis_XP_022799106_1	Smc3	GO:0005694	chromosome	CC	0.0042	98	SMC_N SMC_hinge	SMC_N(3.7E-04);SMC_hinge(8.5E-03)
cell cycle, DNA replication	Spis_XP_022791550_1	Smc4	GO:0005694	chromosome	CC	0.0042	98	SMC_N SMC_hinge	SMC_N(3.7E-04);SMC_hinge(8.5E-03)
cell cycle, DNA replication	Spis_XP_022781443_1	Smc2	GO:0005694	chromosome	CC	0.0042	98	SMC_N	SMC_N(3.7E-04)
cell cycle, DNA replication	Spis_XP_022790350_1	Rfc4	GO:0005694	chromosome	CC	0.0042	98	AAA Rep_fac_C	AAA(4.6E-04);Rep_fac_C(5.1E-03)
cell cycle, DNA replication	Spis_XP_022797763_1	Fign/Fignl1/Fignl2	GO:0005694	chromosome	CC	0.0042	98	AAA AAA_lid_3 Vps4_C	AAA(4.6E-04)
cell cycle, DNA replication	Spis_XP_022787611_1	Rfc5	GO:0005694	chromosome	CC	0.0042	98	AAA Rep_fac_C	AAA(4.6E-04);Rep_fac_C(5.1E-03)
cell cycle, DNA replication	Spis_XP_022782368_1	Atad5	GO:0005694	chromosome	CC	0.0042	98	AAA	AAA(4.6E-04)
cell cycle, DNA replication	Spis_XP_022796836_1	Trip13	GO:0005694	chromosome	CC	0.0042	98	AAA	AAA(4.6E-04)
cell cycle, DNA replication	Spis_XP_022801961_1	Fen1	GO:0005694	chromosome	CC	0.0042	98	XPG_N XPG_I	XPG_I(5.7E-04);XPG_N(2.1E-03)
cell cycle, DNA replication	Spis_XP_022804344_1	Psmc3ip	GO:0005694	chromosome	CC	0.0042	98	TBPIP LZ3wCH	LZ3wCH(2.2E-03);TBPIP(1.9E-02)
cell cycle, DNA replication	Spis_XP_022796492_1	Pole2	GO:0005694	chromosome	CC	0.0042	98	Dpoe2NT DNA_pol_E_B	DNA_pol_E_B(5.1E-03);Dpoe2NT(1.9E-02)
cell cycle, DNA replication	Spis_XP_022790931_1	Pola2	GO:0005694	chromosome	CC	0.0042	98	Pol_alpha_B_N DNA_pol_E_B	DNA_pol_E_B(5.1E-03);Pol_alpha_B_N(1.9E-02)
cell cycle, DNA replication	Spis_XP_022806208_1	E2F_TDP:E2f1/E2f2/E2f3/E2f6	GO:0005694	chromosome	CC	0.0042	98	E2F_TDP E2F_CC-MB	E2F_TDP(8.5E-03);E2F_CC-MB(3.2E-02)
cell cycle, DNA replication	Spis_XP_022800659_1	Msh6	GO:0005694	chromosome	CC	0.0042	98	PWWP MutS_I MutS_II MutS_III MutS_IV MutS_V	MutS_I(1.3E-02);PWWP(1.9E-02);MutS_II(1.9E-02);MutS_III(1.9E-02);MutS_IV(1.9E-02);MutS_V(1.9E-02)
cell cycle, DNA replication	Spis_XP_022804408_1	Msh2	GO:0005694	chromosome	CC	0.0042	98	MutS_I MutS_II MutS_III MutS_IV MutS_V	MutS_I(1.3E-02);MutS_II(1.9E-02);MutS_III(1.9E-02);MutS_IV(1.9E-02);MutS_V(1.9E-02)
cell cycle, DNA replication	Spis_XP_022805014_1	Cenph	GO:0005694	chromosome	CC	0.0042	98	CENP-H	CENP-H(1.9E-02)
cell cycle, DNA replication	Spis_XP_022788024_1	Stn1	GO:0005694	chromosome	CC	0.0042	98	Stn1 STN1_2	Stn1(1.9E-02);STN1_2(1.9E-02)
cell cycle, DNA replication	Spis_XP_022786678_1	Mtbp	GO:0005694	chromosome	CC	0.0042	98	MTBP_N MTBP_C	MTBP_N(1.9E-02);MTBP_C(1.9E-02)
cell cycle, DNA replication	Spis_XP_022793154_1		GO:0005694	chromosome	CC	0.0042	98	WD40 ANAPC4_WD40 Mcl1_mid HMG_box	Mcl1_mid(1.9E-02)
cell cycle, DNA replication	Spis_XP_022784866_1	Ska1	GO:0005694	chromosome	CC	0.0042	98	SKA1	SKA1(1.9E-02)
cell cycle, DNA replication	Spis_XP_022791812_1	Rb1	GO:0005694	chromosome	CC	0.0042	98	DUF3452 RB_A RB_B Rb_C	RB_A(1.9E-02);RB_B(1.9E-02);Rb_C(1.9E-02);DUF3452(3.2E-02)
cell cycle, DNA replication	Spis_XP_022795426_1	Cenpm	GO:0005694	chromosome	CC	0.0042	98	CENP-M	CENP-M(1.9E-02)
cell cycle, DNA replication	Spis_XP_022806694_1	Chtf8	GO:0005694	chromosome	CC	0.0042	98	Ctf8	Ctf8(1.9E-02)
cell cycle, DNA replication	Spis_XP_022792230_1	Cenps/Cort	GO:0005694	chromosome	CC	0.0042	98	CENP-S	CENP-S(1.9E-02)
cell cycle, DNA replication	Spis_XP_022806927_1	Mcm10	GO:0005694	chromosome	CC	0.0042	98	zf-primase Mcm10	zf-primase(1.9E-02);Mcm10(1.9E-02)
cell cycle, DNA replication	Spis_XP_022798585_1	Bub1/Bub1b	GO:0005694	chromosome	CC	0.0042	98	Mad3_BUB1_I	Mad3_BUB1_I(1.9E-02)
cell cycle, DNA replication	Spis_XP_022785217_1	Nipbl	GO:0005694	chromosome	CC	0.0042	98	Cohesin_HEAT Nipped-B_C	Cohesin_HEAT(1.9E-02);Nipped-B_C(1.9E-02)
cell cycle, DNA replication	Spis_XP_022782809_1	Mms22l	GO:0005694	chromosome	CC	0.0042	98	MMS22L_N MMS22L_C	MMS22L_N(1.9E-02);MMS22L_C(1.9E-02)
cell cycle, DNA replication	Spis_XP_022784076_1	Prdm11/Prdm9	GO:0005694	chromosome	CC	0.0042	98	zf-C2H2_6 zf-C2H2	zf-C2H2_6(1.9E-02)
cell cycle, DNA replication	Spis_XP_022777861_1	Fancm	GO:0005694	chromosome	CC	0.0042	98	ResIII Helicase_C FANCM-MHF_bd ERCC4	FANCM-MHF_bd(1.9E-02)
cell cycle, DNA replication	Spis_XP_022788534_1	Timeless	GO:0005694	chromosome	CC	0.0042	98	TIMELESS TIMELESS_C	TIMELESS(1.9E-02);TIMELESS_C(1.9E-02)
cell cycle, DNA replication	Spis_XP_022785824_1	Rpa1	GO:0005694	chromosome	CC	0.0042	98	Rep-A_N tRNA_anti-codon REPA_OB_2 Rep_fac-A_C	Rep-A_N(1.9E-02);REPA_OB_2(3.2E-02);Rep_fac-A_C(4.3E-02)
cell cycle, DNA replication	Spis_XP_022800408_1	Kntc1	GO:0005694	chromosome	CC	0.0042	98	Rod_C MRP-S22	Rod_C(1.9E-02);MRP-S22(3.2E-02)
cell cycle, DNA replication	Spis_XP_022796001_1	Cenpn	GO:0005694	chromosome	CC	0.0042	98	CENP-N	CENP-N(1.9E-02)
cell cycle, DNA replication	Spis_XP_022798148_1	Cenpc1	GO:0005694	chromosome	CC	0.0042	98	Mif2_N CENP-C_C	Mif2_N(1.9E-02);CENP-C_C(1.9E-02)
cell cycle, DNA replication	Spis_XP_022799240_1	Rad51ap1	GO:0005694	chromosome	CC	0.0042	98	RAD51_interact	RAD51_interact(1.9E-02)
cell cycle, DNA replication	Spis_XP_022798697_1	Dna2	GO:0005694	chromosome	CC	0.0042	98	Dna2 AAA_11 AAA_12	Dna2(1.9E-02)
cell cycle, DNA replication	Spis_XP_022787477_1	Hat1	GO:0005694	chromosome	CC	0.0042	98	Hat1_N	Hat1_N(1.9E-02)
cell cycle, DNA replication	Spis_XP_022797063_1	Cdc45	GO:0005694	chromosome	CC	0.0042	98	CDC45	CDC45(1.9E-02)
cell cycle, DNA replication	Spis_XP_022783118_1	Asf1a/Asf1b	GO:0005694	chromosome	CC	0.0042	98	ASF1_hist_chap	ASF1_hist_chap(1.9E-02)
cell cycle, DNA replication	Spis_XP_022788625_1	Ten1	GO:0005694	chromosome	CC	0.0042	98	Ten1_2	Ten1_2(1.9E-02)
cell cycle, DNA replication	Spis_XP_022787384_1	Myb:like:Zzz3	GO:0005694	chromosome	CC	0.0042	98	SANTA Myb_DNA-binding	SANTA(1.9E-02)
cell cycle, DNA replication	Spis_XP_022789322_1	Chaf1a	GO:0005694	chromosome	CC	0.0042	98	CAF1A	CAF1A(1.9E-02)
cell cycle, DNA replication	Spis_XP_022794008_1	Myb:like:Terf2ip	GO:0005694	chromosome	CC	0.0042	98	BRCT_2 Myb_DNA-bind_2	Myb_DNA-bind_2(1.9E-02)
cell cycle, DNA replication	Spis_XP_022791746_1	Cenpi	GO:0005694	chromosome	CC	0.0042	98	CENP-I	CENP-I(1.9E-02)
cell cycle, DNA replication	Spis_XP_022793688_1	Blm/Recql/Recql4/Recql5/Wrn	GO:0005694	chromosome	CC	0.0042	98	Drc1-Sld2 zf-CCHC DEAD Helicase_C	Drc1-Sld2(1.9E-02)
cell cycle, DNA replication	Spis_XP_022798166_1	Cenpp	GO:0005694	chromosome	CC	0.0042	98	CENP-P	CENP-P(1.9E-02)
cell cycle, DNA replication	Spis_XP_022795853_1	Prim1	GO:0005694	chromosome	CC	0.0042	98	DNA_primase_S	DNA_primase_S(1.9E-02)
cell cycle, DNA replication	Spis_XP_022794731_1	Pcna	GO:0005694	chromosome	CC	0.0042	98	PCNA_N PCNA_C	PCNA_N(1.9E-02);PCNA_C(1.9E-02)
cell cycle, DNA replication	Spis_XP_022782675_1	Ncapg2	GO:0005694	chromosome	CC	0.0042	98	Condensin2nSMC	Condensin2nSMC(1.9E-02)
cell cycle, DNA replication	Spis_XP_022785896_1	Rpa3	GO:0005694	chromosome	CC	0.0042	98	Rep_fac-A_3	Rep_fac-A_3(1.9E-02)
cell cycle, DNA replication	Spis_XP_022790875_1	Ncaph2	GO:0005694	chromosome	CC	0.0042	98	CNDH2_N CNDH2_C	CNDH2_N(1.9E-02);CNDH2_C(1.9E-02)
cell cycle, DNA replication	Spis_XP_022795189_1	Tipin	GO:0005694	chromosome	CC	0.0042	98	Swi3	Swi3(1.9E-02)
cell cycle, DNA replication	Spis_XP_022802435_1	Ska2	GO:0005694	chromosome	CC	0.0042	98	SKA2 DUF3161	SKA2(1.9E-02);DUF3161(1.9E-02)
cell cycle, DNA replication	Spis_XP_022807098_1	Xrcc4	GO:0005694	chromosome	CC	0.0042	98	XRCC4	XRCC4(1.9E-02)
cell cycle, DNA replication	Spis_XP_022794755_1	Hus1/Hus1b	GO:0005694	chromosome	CC	0.0042	98	Hus1	Hus1(1.9E-02)
cell cycle, DNA replication	Spis_XP_022785631_1	Hrob	GO:0005694	chromosome	CC	0.0042	98	DUF4539	DUF4539(1.9E-02)
cell cycle, DNA replication	Spis_XP_022795484_1	Sfr1	GO:0005694	chromosome	CC	0.0042	98	Mei5	Mei5(1.9E-02)
cell cycle, DNA replication	Spis_XP_022790937_1	Majin	GO:0005694	chromosome	CC	0.0042	98	MAJIN	MAJIN(1.9E-02)
cell cycle, DNA replication	Spis_XP_022798106_1	Rpa2	GO:0005694	chromosome	CC	0.0042	98	RPA_C	RPA_C(1.9E-02)
cell cycle, DNA replication	Spis_XP_022802099_1	Nsmce1	GO:0005694	chromosome	CC	0.0042	98	SMC_Nse1 zf-RING-like	SMC_Nse1(1.9E-02);zf-RING-like(1.9E-02)
cell cycle, DNA replication	Spis_XP_022807895_1	Rad1	GO:0005694	chromosome	CC	0.0042	98	Rad1	Rad1(1.9E-02)
cell cycle, DNA replication	Spis_XP_022793343_1	Mis12	GO:0005694	chromosome	CC	0.0042	98	Mis12	Mis12(1.9E-02)
cell cycle, DNA replication	Spis_XP_022805734_1	Fancd2	GO:0005694	chromosome	CC	0.0042	98	FancD2	FancD2(3.2E-02)
cell cycle, DNA replication	Spis_XP_022781912_1	Set	GO:0005694	chromosome	CC	0.0042	98	NAP	NAP(3.2E-02)
cell cycle, DNA replication	Spis_XP_022807143_1	Ncapd3	GO:0005694	chromosome	CC	0.0042	98	Cnd1	Cnd1(3.2E-02)
cell cycle, DNA replication	Spis_XP_022782428_1	Zw10	GO:0005694	chromosome	CC	0.0042	98	Zw10	Zw10(3.2E-02)
cell cycle, DNA replication	Spis_XP_022800561_1	Ercc6l	GO:0005694	chromosome	CC	0.0042	98	SNF2_N Helicase_C	SNF2_N(3.6E-02)
cell cycle, DNA replication	Spis_XP_022781077_1	Parp2	GO:0005694	chromosome	CC	0.0042	98	WWE WGR PARP_reg PARP	WGR(4.3E-02)
cell cycle, DNA replication	Spis_XP_022782454_1	Mad2l1	GO:0005694	chromosome	CC	0.0042	98	HORMA	HORMA(4.3E-02)
cell cycle, DNA replication	Spis_XP_022786800_1	Dek	GO:0005694	chromosome	CC	0.0042	98	DEK_C	DEK_C(4.3E-02)
cell cycle, DNA replication	Spis_XP_022797909_1	Rfc3	GO:0005694	chromosome	CC	0.0042	98	DNA_pol3_delta2
cell cycle, DNA replication	Spis_XP_022787401_1	Rad51	GO:0005694	chromosome	CC	0.0042	98	HHH_5 Rad51
cell cycle, DNA replication	Spis_XP_022798611_1	Bub1/Bub1b	GO:0005694	chromosome	CC	0.0042	98	Pkinase
cell cycle, DNA replication	Spis_XP_022779240_1	Cdk2/Cdk3	GO:0005694	chromosome	CC	0.0042	98	Pkinase
cell cycle, DNA replication	Spis_XP_022788932_1	Chek1	GO:0005694	chromosome	CC	0.0042	98	Pkinase
cell cycle, DNA replication	Spis_XP_022806793_1	Bub3	GO:0005694	chromosome	CC	0.0042	98	WD40
cell cycle, DNA replication	Spis_XP_022781339_1	Chaf1b	GO:0005694	chromosome	CC	0.0042	98	WD40
cell cycle, DNA replication	Spis_XP_022806153_1	Tonsl	GO:0005694	chromosome	CC	0.0042	98	TPR_8 Ank_2 LRR_6
cell cycle, DNA replication	Spis_XP_022791441_1	Rad18	GO:0005694	chromosome	CC	0.0042	98	zf-C3HC4_2
cell cycle, DNA replication	Spis_XP_022794494_1	Mei4	GO:0005694	chromosome	CC	0.0042	98	NA	NA
cell cycle, DNA replication	Spis_XP_022807933_1	Primpol	GO:0005694	chromosome	CC	0.0042	98	NA	NA
cell cycle, DNA replication	Spis_XP_022804278_1	Rbbp8	GO:0005694	chromosome	CC	0.0042	98	NA	NA
cell cycle, DNA replication	Spis_XP_022796233_1	Prim2	GO:0005694	chromosome	CC	0.0042	98	NA	NA
cell cycle, DNA replication	Spis_XP_022793688_1	Blm/Recql/Recql4/Recql5/Wrn	GO:0009378	four-way junction helicase activity	MF	0.0042	2	Drc1-Sld2 zf-CCHC DEAD Helicase_C	Drc1-Sld2(1.9E-02)
cell cycle, DNA replication	Spis_XP_022777861_1	Fancm	GO:0009378	four-way junction helicase activity	MF	0.0042	2	ResIII Helicase_C FANCM-MHF_bd ERCC4	FANCM-MHF_bd(1.9E-02)
cell cycle, DNA replication	Spis_XP_022780974_1	Slf1	GO:0007063	regulation of sister chromatid cohesion	BP	0.0043	4	BRCT Ank_2	BRCT(2.9E-04)
cell cycle, DNA replication	Spis_XP_022801961_1	Fen1	GO:0007063	regulation of sister chromatid cohesion	BP	0.0043	4	XPG_N XPG_I	XPG_I(5.7E-04);XPG_N(2.1E-03)
cell cycle, DNA replication	Spis_XP_022793688_1	Blm/Recql/Recql4/Recql5/Wrn	GO:0007063	regulation of sister chromatid cohesion	BP	0.0043	4	Drc1-Sld2 zf-CCHC DEAD Helicase_C	Drc1-Sld2(1.9E-02)
cell cycle, DNA replication	Spis_XP_022798611_1	Bub1/Bub1b	GO:0007063	regulation of sister chromatid cohesion	BP	0.0043	4	Pkinase
cell cycle, DNA replication	Spis_XP_022780974_1	Slf1	GO:0034184	positive regulation of maintenance of mi...	BP	0.0043	2	BRCT Ank_2	BRCT(2.9E-04)
cell cycle, DNA replication	Spis_XP_022798611_1	Bub1/Bub1b	GO:0034184	positive regulation of maintenance of mi...	BP	0.0043	2	Pkinase
cell cycle, DNA replication	Spis_XP_022804344_1	Psmc3ip	GO:0042148	strand invasion	BP	0.0043	2	TBPIP LZ3wCH	LZ3wCH(2.2E-03);TBPIP(1.9E-02)
cell cycle, DNA replication	Spis_XP_022787401_1	Rad51	GO:0042148	strand invasion	BP	0.0043	2	HHH_5 Rad51
cell cycle, DNA replication	Spis_XP_022798697_1	Dna2	GO:0043504	mitochondrial DNA repair	BP	0.0043	2	Dna2 AAA_11 AAA_12	Dna2(1.9E-02)
cell cycle, DNA replication	Spis_XP_022807933_1	Primpol	GO:0043504	mitochondrial DNA repair	BP	0.0043	2	NA	NA
cell cycle, DNA replication	Spis_XP_022808687_1	Ranbp1	GO:0046602	regulation of mitotic centrosome separat...	BP	0.0043	2	Ran_BP1
cell cycle, DNA replication	Spis_XP_022788932_1	Chek1	GO:0046602	regulation of mitotic centrosome separat...	BP	0.0043	2	Pkinase
cell cycle, DNA replication	Spis_XP_022782368_1	Atad5	GO:0048304	positive regulation of isotype switching...	BP	0.0043	2	AAA	AAA(4.6E-04)
cell cycle, DNA replication	Spis_XP_022804408_1	Msh2	GO:0048304	positive regulation of isotype switching...	BP	0.0043	2	MutS_I MutS_II MutS_III MutS_IV MutS_V	MutS_I(1.3E-02);MutS_II(1.9E-02);MutS_III(1.9E-02);MutS_IV(1.9E-02);MutS_V(1.9E-02)
cell cycle, DNA replication	Spis_XP_022790875_1	Ncaph2	GO:0051307	meiotic chromosome separation	BP	0.0043	2	CNDH2_N CNDH2_C	CNDH2_N(1.9E-02);CNDH2_C(1.9E-02)
cell cycle, DNA replication	Spis_XP_022807143_1	Ncapd3	GO:0051307	meiotic chromosome separation	BP	0.0043	2	Cnd1	Cnd1(3.2E-02)
cell cycle, DNA replication	Spis_XP_022784076_1	Prdm11/Prdm9	GO:0060903	positive regulation of meiosis I	BP	0.0043	2	zf-C2H2_6 zf-C2H2	zf-C2H2_6(1.9E-02)
cell cycle, DNA replication	Spis_XP_022804297_1	Fbxo43/Fbxo5	GO:0060903	positive regulation of meiosis I	BP	0.0043	2	F-box
cell cycle, DNA replication	Spis_XP_022780974_1	Slf1	GO:0090734	site of DNA damage	CC	0.0049	13	BRCT Ank_2	BRCT(2.9E-04)
cell cycle, DNA replication	Spis_XP_022788534_1	Timeless	GO:0090734	site of DNA damage	CC	0.0049	13	TIMELESS TIMELESS_C	TIMELESS(1.9E-02);TIMELESS_C(1.9E-02)
cell cycle, DNA replication	Spis_XP_022794755_1	Hus1/Hus1b	GO:0090734	site of DNA damage	CC	0.0049	13	Hus1	Hus1(1.9E-02)
cell cycle, DNA replication	Spis_XP_022785631_1	Hrob	GO:0090734	site of DNA damage	CC	0.0049	13	DUF4539	DUF4539(1.9E-02)
cell cycle, DNA replication	Spis_XP_022798106_1	Rpa2	GO:0090734	site of DNA damage	CC	0.0049	13	RPA_C	RPA_C(1.9E-02)
cell cycle, DNA replication	Spis_XP_022807098_1	Xrcc4	GO:0090734	site of DNA damage	CC	0.0049	13	XRCC4	XRCC4(1.9E-02)
cell cycle, DNA replication	Spis_XP_022785824_1	Rpa1	GO:0090734	site of DNA damage	CC	0.0049	13	Rep-A_N tRNA_anti-codon REPA_OB_2 Rep_fac-A_C	Rep-A_N(1.9E-02);REPA_OB_2(3.2E-02);Rep_fac-A_C(4.3E-02)
cell cycle, DNA replication	Spis_XP_022782809_1	Mms22l	GO:0090734	site of DNA damage	CC	0.0049	13	MMS22L_N MMS22L_C	MMS22L_N(1.9E-02);MMS22L_C(1.9E-02)
cell cycle, DNA replication	Spis_XP_022785896_1	Rpa3	GO:0090734	site of DNA damage	CC	0.0049	13	Rep_fac-A_3	Rep_fac-A_3(1.9E-02)
cell cycle, DNA replication	Spis_XP_022781077_1	Parp2	GO:0090734	site of DNA damage	CC	0.0049	13	WWE WGR PARP_reg PARP	WGR(4.3E-02)
cell cycle, DNA replication	Spis_XP_022787401_1	Rad51	GO:0090734	site of DNA damage	CC	0.0049	13	HHH_5 Rad51
cell cycle, DNA replication	Spis_XP_022806153_1	Tonsl	GO:0090734	site of DNA damage	CC	0.0049	13	TPR_8 Ank_2 LRR_6
cell cycle, DNA replication	Spis_XP_022791441_1	Rad18	GO:0090734	site of DNA damage	CC	0.0049	13	zf-C3HC4_2
cell cycle, DNA replication	Spis_XP_022798059_1	Gins2	GO:0051276	chromosome organization	BP	0.005	58	Sld5	Sld5(8.8E-07)
cell cycle, DNA replication	Spis_XP_022804852_1	Gins3	GO:0051276	chromosome organization	BP	0.005	58	Sld5	Sld5(8.8E-07)
cell cycle, DNA replication	Spis_XP_022786278_1	Gins1	GO:0051276	chromosome organization	BP	0.005	58	Sld5	Sld5(8.8E-07)
cell cycle, DNA replication	Spis_XP_022783689_1	Gins4	GO:0051276	chromosome organization	BP	0.005	58	Sld5 SLD5_C	Sld5(8.8E-07);SLD5_C(1.9E-02)
cell cycle, DNA replication	Spis_XP_022798972_1	Cenpt	GO:0051276	chromosome organization	BP	0.005	58	CENP-T_C	CENP-T_C(6.4E-05)
cell cycle, DNA replication	Spis_XP_022780974_1	Slf1	GO:0051276	chromosome organization	BP	0.005	58	BRCT Ank_2	BRCT(2.9E-04)
cell cycle, DNA replication	Spis_XP_022791550_1	Smc4	GO:0051276	chromosome organization	BP	0.005	58	SMC_N SMC_hinge	SMC_N(3.7E-04);SMC_hinge(8.5E-03)
cell cycle, DNA replication	Spis_XP_022799106_1	Smc3	GO:0051276	chromosome organization	BP	0.005	58	SMC_N SMC_hinge	SMC_N(3.7E-04);SMC_hinge(8.5E-03)
cell cycle, DNA replication	Spis_XP_022781443_1	Smc2	GO:0051276	chromosome organization	BP	0.005	58	SMC_N	SMC_N(3.7E-04)
cell cycle, DNA replication	Spis_XP_022800577_1	Cdc6	GO:0051276	chromosome organization	BP	0.005	58	AAA AAA_lid_10 Cdc6_C	AAA(4.6E-04);AAA_lid_10(3.2E-02);Cdc6_C(3.2E-02)
cell cycle, DNA replication	Spis_XP_022796836_1	Trip13	GO:0051276	chromosome organization	BP	0.005	58	AAA	AAA(4.6E-04)
cell cycle, DNA replication	Spis_XP_022807752_1	Gen1	GO:0051276	chromosome organization	BP	0.005	58	XPG_N XPG_I Chromo_2	XPG_I(5.7E-04);XPG_N(2.1E-03);Chromo_2(1.9E-02)
cell cycle, DNA replication	Spis_XP_022801961_1	Fen1	GO:0051276	chromosome organization	BP	0.005	58	XPG_N XPG_I	XPG_I(5.7E-04);XPG_N(2.1E-03)
cell cycle, DNA replication	Spis_XP_022785848_1	Mnd1	GO:0051276	chromosome organization	BP	0.005	58	Mnd1 LZ3wCH	LZ3wCH(2.2E-03);Mnd1(1.9E-02)
cell cycle, DNA replication	Spis_XP_022804344_1	Psmc3ip	GO:0051276	chromosome organization	BP	0.005	58	TBPIP LZ3wCH	LZ3wCH(2.2E-03);TBPIP(1.9E-02)
cell cycle, DNA replication	Spis_XP_022804408_1	Msh2	GO:0051276	chromosome organization	BP	0.005	58	MutS_I MutS_II MutS_III MutS_IV MutS_V	MutS_I(1.3E-02);MutS_II(1.9E-02);MutS_III(1.9E-02);MutS_IV(1.9E-02);MutS_V(1.9E-02)
cell cycle, DNA replication	Spis_XP_022798585_1	Bub1/Bub1b	GO:0051276	chromosome organization	BP	0.005	58	Mad3_BUB1_I	Mad3_BUB1_I(1.9E-02)
cell cycle, DNA replication	Spis_XP_022793688_1	Blm/Recql/Recql4/Recql5/Wrn	GO:0051276	chromosome organization	BP	0.005	58	Drc1-Sld2 zf-CCHC DEAD Helicase_C	Drc1-Sld2(1.9E-02)
cell cycle, DNA replication	Spis_XP_022794008_1	Myb:like:Terf2ip	GO:0051276	chromosome organization	BP	0.005	58	BRCT_2 Myb_DNA-bind_2	Myb_DNA-bind_2(1.9E-02)
cell cycle, DNA replication	Spis_XP_022790937_1	Majin	GO:0051276	chromosome organization	BP	0.005	58	MAJIN	MAJIN(1.9E-02)
cell cycle, DNA replication	Spis_XP_022791812_1	Rb1	GO:0051276	chromosome organization	BP	0.005	58	DUF3452 RB_A RB_B Rb_C	RB_A(1.9E-02);RB_B(1.9E-02);Rb_C(1.9E-02);DUF3452(3.2E-02)
cell cycle, DNA replication	Spis_XP_022800408_1	Kntc1	GO:0051276	chromosome organization	BP	0.005	58	Rod_C MRP-S22	Rod_C(1.9E-02);MRP-S22(3.2E-02)
cell cycle, DNA replication	Spis_XP_022790875_1	Ncaph2	GO:0051276	chromosome organization	BP	0.005	58	CNDH2_N CNDH2_C	CNDH2_N(1.9E-02);CNDH2_C(1.9E-02)
cell cycle, DNA replication	Spis_XP_022797063_1	Cdc45	GO:0051276	chromosome organization	BP	0.005	58	CDC45	CDC45(1.9E-02)
cell cycle, DNA replication	Spis_XP_022788625_1	Ten1	GO:0051276	chromosome organization	BP	0.005	58	Ten1_2	Ten1_2(1.9E-02)
cell cycle, DNA replication	Spis_XP_022798697_1	Dna2	GO:0051276	chromosome organization	BP	0.005	58	Dna2 AAA_11 AAA_12	Dna2(1.9E-02)
cell cycle, DNA replication	Spis_XP_022798643_1	Spice1	GO:0051276	chromosome organization	BP	0.005	58	SPICE	SPICE(1.9E-02)
cell cycle, DNA replication	Spis_XP_022798106_1	Rpa2	GO:0051276	chromosome organization	BP	0.005	58	RPA_C	RPA_C(1.9E-02)
cell cycle, DNA replication	Spis_XP_022796001_1	Cenpn	GO:0051276	chromosome organization	BP	0.005	58	CENP-N	CENP-N(1.9E-02)
cell cycle, DNA replication	Spis_XP_022805014_1	Cenph	GO:0051276	chromosome organization	BP	0.005	58	CENP-H	CENP-H(1.9E-02)
cell cycle, DNA replication	Spis_XP_022782675_1	Ncapg2	GO:0051276	chromosome organization	BP	0.005	58	Condensin2nSMC	Condensin2nSMC(1.9E-02)
cell cycle, DNA replication	Spis_XP_022794755_1	Hus1/Hus1b	GO:0051276	chromosome organization	BP	0.005	58	Hus1	Hus1(1.9E-02)
cell cycle, DNA replication	Spis_XP_022807098_1	Xrcc4	GO:0051276	chromosome organization	BP	0.005	58	XRCC4	XRCC4(1.9E-02)
cell cycle, DNA replication	Spis_XP_022793154_1		GO:0051276	chromosome organization	BP	0.005	58	WD40 ANAPC4_WD40 Mcl1_mid HMG_box	Mcl1_mid(1.9E-02)
cell cycle, DNA replication	Spis_XP_022785824_1	Rpa1	GO:0051276	chromosome organization	BP	0.005	58	Rep-A_N tRNA_anti-codon REPA_OB_2 Rep_fac-A_C	Rep-A_N(1.9E-02);REPA_OB_2(3.2E-02);Rep_fac-A_C(4.3E-02)
cell cycle, DNA replication	Spis_XP_022785217_1	Nipbl	GO:0051276	chromosome organization	BP	0.005	58	Cohesin_HEAT Nipped-B_C	Cohesin_HEAT(1.9E-02);Nipped-B_C(1.9E-02)
cell cycle, DNA replication	Spis_XP_022788024_1	Stn1	GO:0051276	chromosome organization	BP	0.005	58	Stn1 STN1_2	Stn1(1.9E-02);STN1_2(1.9E-02)
cell cycle, DNA replication	Spis_XP_022787477_1	Hat1	GO:0051276	chromosome organization	BP	0.005	58	Hat1_N	Hat1_N(1.9E-02)
cell cycle, DNA replication	Spis_XP_022798148_1	Cenpc1	GO:0051276	chromosome organization	BP	0.005	58	Mif2_N CENP-C_C	Mif2_N(1.9E-02);CENP-C_C(1.9E-02)
cell cycle, DNA replication	Spis_XP_022794731_1	Pcna	GO:0051276	chromosome organization	BP	0.005	58	PCNA_N PCNA_C	PCNA_N(1.9E-02);PCNA_C(1.9E-02)
cell cycle, DNA replication	Spis_XP_022784076_1	Prdm11/Prdm9	GO:0051276	chromosome organization	BP	0.005	58	zf-C2H2_6 zf-C2H2	zf-C2H2_6(1.9E-02)
cell cycle, DNA replication	Spis_XP_022793343_1	Mis12	GO:0051276	chromosome organization	BP	0.005	58	Mis12	Mis12(1.9E-02)
cell cycle, DNA replication	Spis_XP_022798166_1	Cenpp	GO:0051276	chromosome organization	BP	0.005	58	CENP-P	CENP-P(1.9E-02)
cell cycle, DNA replication	Spis_XP_022791746_1	Cenpi	GO:0051276	chromosome organization	BP	0.005	58	CENP-I	CENP-I(1.9E-02)
cell cycle, DNA replication	Spis_XP_022780764_1	Ssbp1	GO:0051276	chromosome organization	BP	0.005	58	SSB	SSB(3.2E-02)
cell cycle, DNA replication	Spis_XP_022805734_1	Fancd2	GO:0051276	chromosome organization	BP	0.005	58	FancD2	FancD2(3.2E-02)
cell cycle, DNA replication	Spis_XP_022782428_1	Zw10	GO:0051276	chromosome organization	BP	0.005	58	Zw10	Zw10(3.2E-02)
cell cycle, DNA replication	Spis_XP_022807143_1	Ncapd3	GO:0051276	chromosome organization	BP	0.005	58	Cnd1	Cnd1(3.2E-02)
cell cycle, DNA replication	Spis_XP_022787851_1	Itpa	GO:0051276	chromosome organization	BP	0.005	58	Ham1p_like	Ham1p_like(4.3E-02)
cell cycle, DNA replication	Spis_XP_022782454_1	Mad2l1	GO:0051276	chromosome organization	BP	0.005	58	HORMA	HORMA(4.3E-02)
cell cycle, DNA replication	Spis_XP_022805903_1	Naa50	GO:0051276	chromosome organization	BP	0.005	58	Acetyltransf_1
cell cycle, DNA replication	Spis_XP_022787401_1	Rad51	GO:0051276	chromosome organization	BP	0.005	58	HHH_5 Rad51
cell cycle, DNA replication	Spis_XP_022779240_1	Cdk2/Cdk3	GO:0051276	chromosome organization	BP	0.005	58	Pkinase
cell cycle, DNA replication	Spis_XP_022798611_1	Bub1/Bub1b	GO:0051276	chromosome organization	BP	0.005	58	Pkinase
cell cycle, DNA replication	Spis_XP_022804297_1	Fbxo43/Fbxo5	GO:0051276	chromosome organization	BP	0.005	58	F-box
cell cycle, DNA replication	Spis_XP_022806793_1	Bub3	GO:0051276	chromosome organization	BP	0.005	58	WD40
cell cycle, DNA replication	Spis_XP_022785497_1	Apex1	GO:0051276	chromosome organization	BP	0.005	58	Exo_endo_phos
cell cycle, DNA replication	Spis_XP_022794494_1	Mei4	GO:0051276	chromosome organization	BP	0.005	58	NA	NA
cell cycle, DNA replication	Spis_XP_022804852_1	Gins3	GO:0006261	DNA-templated DNA replication	BP	0.0051	43	Sld5	Sld5(8.8E-07)
cell cycle, DNA replication	Spis_XP_022783689_1	Gins4	GO:0006261	DNA-templated DNA replication	BP	0.0051	43	Sld5 SLD5_C	Sld5(8.8E-07);SLD5_C(1.9E-02)
cell cycle, DNA replication	Spis_XP_022798059_1	Gins2	GO:0006261	DNA-templated DNA replication	BP	0.0051	43	Sld5	Sld5(8.8E-07)
cell cycle, DNA replication	Spis_XP_022786278_1	Gins1	GO:0006261	DNA-templated DNA replication	BP	0.0051	43	Sld5	Sld5(8.8E-07)
cell cycle, DNA replication	Spis_XP_022808333_1	Tk2	GO:0006261	DNA-templated DNA replication	BP	0.0051	43	dNK	dNK(6.4E-05)
cell cycle, DNA replication	Spis_XP_022808337_1	Tk2	GO:0006261	DNA-templated DNA replication	BP	0.0051	43	dNK	dNK(6.4E-05)
cell cycle, DNA replication	Spis_XP_022782732_1	Brca1/Rnf114/Trim10/Trim11/Trim12a/Trim12c/Trim15/Trim17/Trim21/Trim26/Trim27/Trim30a/Trim30b/Trim30c/Trim30d/Trim34a/Trim34b/Trim39/Trim41/Trim5/Trim52/Trim58/Trim6/Trim60/Trim61/Trim7/Triml1	GO:0006261	DNA-templated DNA replication	BP	0.0051	43	BRCT	BRCT(2.9E-04)
cell cycle, DNA replication	Spis_XP_022789370_1	Topbp1	GO:0006261	DNA-templated DNA replication	BP	0.0051	43	PTCB-BRCT BRCT	BRCT(2.9E-04);PTCB-BRCT(4.3E-02)
cell cycle, DNA replication	Spis_XP_022800577_1	Cdc6	GO:0006261	DNA-templated DNA replication	BP	0.0051	43	AAA AAA_lid_10 Cdc6_C	AAA(4.6E-04);AAA_lid_10(3.2E-02);Cdc6_C(3.2E-02)
cell cycle, DNA replication	Spis_XP_022787611_1	Rfc5	GO:0006261	DNA-templated DNA replication	BP	0.0051	43	AAA Rep_fac_C	AAA(4.6E-04);Rep_fac_C(5.1E-03)
cell cycle, DNA replication	Spis_XP_022782368_1	Atad5	GO:0006261	DNA-templated DNA replication	BP	0.0051	43	AAA	AAA(4.6E-04)
cell cycle, DNA replication	Spis_XP_022790350_1	Rfc4	GO:0006261	DNA-templated DNA replication	BP	0.0051	43	AAA Rep_fac_C	AAA(4.6E-04);Rep_fac_C(5.1E-03)
cell cycle, DNA replication	Spis_XP_022807752_1	Gen1	GO:0006261	DNA-templated DNA replication	BP	0.0051	43	XPG_N XPG_I Chromo_2	XPG_I(5.7E-04);XPG_N(2.1E-03);Chromo_2(1.9E-02)
cell cycle, DNA replication	Spis_XP_022796492_1	Pole2	GO:0006261	DNA-templated DNA replication	BP	0.0051	43	Dpoe2NT DNA_pol_E_B	DNA_pol_E_B(5.1E-03);Dpoe2NT(1.9E-02)
cell cycle, DNA replication	Spis_XP_022790931_1	Pola2	GO:0006261	DNA-templated DNA replication	BP	0.0051	43	Pol_alpha_B_N DNA_pol_E_B	DNA_pol_E_B(5.1E-03);Pol_alpha_B_N(1.9E-02)
cell cycle, DNA replication	Spis_XP_022806502_1	E2F_TDP:E2f7/E2f8	GO:0006261	DNA-templated DNA replication	BP	0.0051	43	E2F_TDP	E2F_TDP(8.5E-03)
cell cycle, DNA replication	Spis_XP_022804311_1	Rrm1	GO:0006261	DNA-templated DNA replication	BP	0.0051	43	Ribonuc_red_lgC	Ribonuc_red_lgC(1.3E-02)
cell cycle, DNA replication	Spis_XP_022804305_1	Rrm1	GO:0006261	DNA-templated DNA replication	BP	0.0051	43	ATP-cone Ribonuc_red_lgN Ribonuc_red_lgC	Ribonuc_red_lgC(1.3E-02);Ribonuc_red_lgN(1.9E-02);ATP-cone(3.2E-02)
cell cycle, DNA replication	Spis_XP_022797063_1	Cdc45	GO:0006261	DNA-templated DNA replication	BP	0.0051	43	CDC45	CDC45(1.9E-02)
cell cycle, DNA replication	Spis_XP_022798697_1	Dna2	GO:0006261	DNA-templated DNA replication	BP	0.0051	43	Dna2 AAA_11 AAA_12	Dna2(1.9E-02)
cell cycle, DNA replication	Spis_XP_022794160_1	Ticrr	GO:0006261	DNA-templated DNA replication	BP	0.0051	43	Treslin_N	Treslin_N(1.9E-02)
cell cycle, DNA replication	Spis_XP_022782809_1	Mms22l	GO:0006261	DNA-templated DNA replication	BP	0.0051	43	MMS22L_N MMS22L_C	MMS22L_N(1.9E-02);MMS22L_C(1.9E-02)
cell cycle, DNA replication	Spis_XP_022793688_1	Blm/Recql/Recql4/Recql5/Wrn	GO:0006261	DNA-templated DNA replication	BP	0.0051	43	Drc1-Sld2 zf-CCHC DEAD Helicase_C	Drc1-Sld2(1.9E-02)
cell cycle, DNA replication	Spis_XP_022795853_1	Prim1	GO:0006261	DNA-templated DNA replication	BP	0.0051	43	DNA_primase_S	DNA_primase_S(1.9E-02)
cell cycle, DNA replication	Spis_XP_022800294_1	Tk1	GO:0006261	DNA-templated DNA replication	BP	0.0051	43	TK	TK(1.9E-02)
cell cycle, DNA replication	Spis_XP_022795189_1	Tipin	GO:0006261	DNA-templated DNA replication	BP	0.0051	43	Swi3	Swi3(1.9E-02)
cell cycle, DNA replication	Spis_XP_022794731_1	Pcna	GO:0006261	DNA-templated DNA replication	BP	0.0051	43	PCNA_N PCNA_C	PCNA_N(1.9E-02);PCNA_C(1.9E-02)
cell cycle, DNA replication	Spis_XP_022792230_1	Cenps/Cort	GO:0006261	DNA-templated DNA replication	BP	0.0051	43	CENP-S	CENP-S(1.9E-02)
cell cycle, DNA replication	Spis_XP_022777861_1	Fancm	GO:0006261	DNA-templated DNA replication	BP	0.0051	43	ResIII Helicase_C FANCM-MHF_bd ERCC4	FANCM-MHF_bd(1.9E-02)
cell cycle, DNA replication	Spis_XP_022793154_1		GO:0006261	DNA-templated DNA replication	BP	0.0051	43	WD40 ANAPC4_WD40 Mcl1_mid HMG_box	Mcl1_mid(1.9E-02)
cell cycle, DNA replication	Spis_XP_022788534_1	Timeless	GO:0006261	DNA-templated DNA replication	BP	0.0051	43	TIMELESS TIMELESS_C	TIMELESS(1.9E-02);TIMELESS_C(1.9E-02)
cell cycle, DNA replication	Spis_XP_022806927_1	Mcm10	GO:0006261	DNA-templated DNA replication	BP	0.0051	43	zf-primase Mcm10	zf-primase(1.9E-02);Mcm10(1.9E-02)
cell cycle, DNA replication	Spis_XP_022780764_1	Ssbp1	GO:0006261	DNA-templated DNA replication	BP	0.0051	43	SSB	SSB(3.2E-02)
cell cycle, DNA replication	Spis_XP_022804444_1	Lig1	GO:0006261	DNA-templated DNA replication	BP	0.0051	43	DNA_ligase_A_N DNA_ligase_A_M DNA_ligase_A_C	DNA_ligase_A_N(4.3E-02);DNA_ligase_A_M(4.3E-02);DNA_ligase_A_C(4.3E-02)
cell cycle, DNA replication	Spis_XP_022797909_1	Rfc3	GO:0006261	DNA-templated DNA replication	BP	0.0051	43	DNA_pol3_delta2
cell cycle, DNA replication	Spis_XP_022787401_1	Rad51	GO:0006261	DNA-templated DNA replication	BP	0.0051	43	HHH_5 Rad51
cell cycle, DNA replication	Spis_XP_022779240_1	Cdk2/Cdk3	GO:0006261	DNA-templated DNA replication	BP	0.0051	43	Pkinase
cell cycle, DNA replication	Spis_XP_022790186_1	Cdc7	GO:0006261	DNA-templated DNA replication	BP	0.0051	43	Pkinase
cell cycle, DNA replication	Spis_XP_022804297_1	Fbxo43/Fbxo5	GO:0006261	DNA-templated DNA replication	BP	0.0051	43	F-box
cell cycle, DNA replication	Spis_XP_022806153_1	Tonsl	GO:0006261	DNA-templated DNA replication	BP	0.0051	43	TPR_8 Ank_2 LRR_6
cell cycle, DNA replication	Spis_XP_022807933_1	Primpol	GO:0006261	DNA-templated DNA replication	BP	0.0051	43	NA	NA
cell cycle, DNA replication	Spis_XP_022804278_1	Rbbp8	GO:0006261	DNA-templated DNA replication	BP	0.0051	43	NA	NA
cell cycle, DNA replication	Spis_XP_022796233_1	Prim2	GO:0006261	DNA-templated DNA replication	BP	0.0051	43	NA	NA
cell cycle, DNA replication	Spis_XP_022786278_1	Gins1	GO:0007049	cell cycle	BP	0.0051	104	Sld5	Sld5(8.8E-07)
cell cycle, DNA replication	Spis_XP_022804852_1	Gins3	GO:0007049	cell cycle	BP	0.0051	104	Sld5	Sld5(8.8E-07)
cell cycle, DNA replication	Spis_XP_022798972_1	Cenpt	GO:0007049	cell cycle	BP	0.0051	104	CENP-T_C	CENP-T_C(6.4E-05)
cell cycle, DNA replication	Spis_XP_022789370_1	Topbp1	GO:0007049	cell cycle	BP	0.0051	104	PTCB-BRCT BRCT	BRCT(2.9E-04);PTCB-BRCT(4.3E-02)
cell cycle, DNA replication	Spis_XP_022782732_1	Brca1/Rnf114/Trim10/Trim11/Trim12a/Trim12c/Trim15/Trim17/Trim21/Trim26/Trim27/Trim30a/Trim30b/Trim30c/Trim30d/Trim34a/Trim34b/Trim39/Trim41/Trim5/Trim52/Trim58/Trim6/Trim60/Trim61/Trim7/Triml1	GO:0007049	cell cycle	BP	0.0051	104	BRCT	BRCT(2.9E-04)
cell cycle, DNA replication	Spis_XP_022780974_1	Slf1	GO:0007049	cell cycle	BP	0.0051	104	BRCT Ank_2	BRCT(2.9E-04)
cell cycle, DNA replication	Spis_XP_022799106_1	Smc3	GO:0007049	cell cycle	BP	0.0051	104	SMC_N SMC_hinge	SMC_N(3.7E-04);SMC_hinge(8.5E-03)
cell cycle, DNA replication	Spis_XP_022781443_1	Smc2	GO:0007049	cell cycle	BP	0.0051	104	SMC_N	SMC_N(3.7E-04)
cell cycle, DNA replication	Spis_XP_022791550_1	Smc4	GO:0007049	cell cycle	BP	0.0051	104	SMC_N SMC_hinge	SMC_N(3.7E-04);SMC_hinge(8.5E-03)
cell cycle, DNA replication	Spis_XP_022782368_1	Atad5	GO:0007049	cell cycle	BP	0.0051	104	AAA	AAA(4.6E-04)
cell cycle, DNA replication	Spis_XP_022796836_1	Trip13	GO:0007049	cell cycle	BP	0.0051	104	AAA	AAA(4.6E-04)
cell cycle, DNA replication	Spis_XP_022797763_1	Fign/Fignl1/Fignl2	GO:0007049	cell cycle	BP	0.0051	104	AAA AAA_lid_3 Vps4_C	AAA(4.6E-04)
cell cycle, DNA replication	Spis_XP_022800577_1	Cdc6	GO:0007049	cell cycle	BP	0.0051	104	AAA AAA_lid_10 Cdc6_C	AAA(4.6E-04);AAA_lid_10(3.2E-02);Cdc6_C(3.2E-02)
cell cycle, DNA replication	Spis_XP_022807752_1	Gen1	GO:0007049	cell cycle	BP	0.0051	104	XPG_N XPG_I Chromo_2	XPG_I(5.7E-04);XPG_N(2.1E-03);Chromo_2(1.9E-02)
cell cycle, DNA replication	Spis_XP_022800229_1	Exo1	GO:0007049	cell cycle	BP	0.0051	104	XPG_N XPG_I	XPG_I(5.7E-04);XPG_N(2.1E-03)
cell cycle, DNA replication	Spis_XP_022801961_1	Fen1	GO:0007049	cell cycle	BP	0.0051	104	XPG_N XPG_I	XPG_I(5.7E-04);XPG_N(2.1E-03)
cell cycle, DNA replication	Spis_XP_022785848_1	Mnd1	GO:0007049	cell cycle	BP	0.0051	104	Mnd1 LZ3wCH	LZ3wCH(2.2E-03);Mnd1(1.9E-02)
cell cycle, DNA replication	Spis_XP_022804344_1	Psmc3ip	GO:0007049	cell cycle	BP	0.0051	104	TBPIP LZ3wCH	LZ3wCH(2.2E-03);TBPIP(1.9E-02)
cell cycle, DNA replication	Spis_XP_022784935_1	Ankle1	GO:0007049	cell cycle	BP	0.0051	104	Ank_2 LEM	LEM(8.5E-03)
cell cycle, DNA replication	Spis_XP_022806502_1	E2F_TDP:E2f7/E2f8	GO:0007049	cell cycle	BP	0.0051	104	E2F_TDP	E2F_TDP(8.5E-03)
cell cycle, DNA replication	Spis_XP_022806208_1	E2F_TDP:E2f1/E2f2/E2f3/E2f6	GO:0007049	cell cycle	BP	0.0051	104	E2F_TDP E2F_CC-MB	E2F_TDP(8.5E-03);E2F_CC-MB(3.2E-02)
cell cycle, DNA replication	Spis_XP_022804408_1	Msh2	GO:0007049	cell cycle	BP	0.0051	104	MutS_I MutS_II MutS_III MutS_IV MutS_V	MutS_I(1.3E-02);MutS_II(1.9E-02);MutS_III(1.9E-02);MutS_IV(1.9E-02);MutS_V(1.9E-02)
cell cycle, DNA replication	Spis_XP_022804311_1	Rrm1	GO:0007049	cell cycle	BP	0.0051	104	Ribonuc_red_lgC	Ribonuc_red_lgC(1.3E-02)
cell cycle, DNA replication	Spis_XP_022804305_1	Rrm1	GO:0007049	cell cycle	BP	0.0051	104	ATP-cone Ribonuc_red_lgN Ribonuc_red_lgC	Ribonuc_red_lgC(1.3E-02);Ribonuc_red_lgN(1.9E-02);ATP-cone(3.2E-02)
cell cycle, DNA replication	Spis_XP_022777861_1	Fancm	GO:0007049	cell cycle	BP	0.0051	104	ResIII Helicase_C FANCM-MHF_bd ERCC4	FANCM-MHF_bd(1.9E-02)
cell cycle, DNA replication	Spis_XP_022793343_1	Mis12	GO:0007049	cell cycle	BP	0.0051	104	Mis12	Mis12(1.9E-02)
cell cycle, DNA replication	Spis_XP_022784627_1	Fanci	GO:0007049	cell cycle	BP	0.0051	104	FANCI_S1-cap FANCI_S1 FANCI_HD1 FANCI_S2 FANCI_HD2 FANCI_S3 FANCI_S4	FANCI_S1-cap(1.9E-02);FANCI_S1(1.9E-02);FANCI_HD1(1.9E-02);FANCI_S2(1.9E-02);FANCI_HD2(1.9E-02);FANCI_S3(1.9E-02);FANCI_S4(1.9E-02)
cell cycle, DNA replication	Spis_XP_022802435_1	Ska2	GO:0007049	cell cycle	BP	0.0051	104	SKA2 DUF3161	SKA2(1.9E-02);DUF3161(1.9E-02)
cell cycle, DNA replication	Spis_XP_022792230_1	Cenps/Cort	GO:0007049	cell cycle	BP	0.0051	104	CENP-S	CENP-S(1.9E-02)
cell cycle, DNA replication	Spis_XP_022784866_1	Ska1	GO:0007049	cell cycle	BP	0.0051	104	SKA1	SKA1(1.9E-02)
cell cycle, DNA replication	Spis_XP_022800072_1	Pclaf	GO:0007049	cell cycle	BP	0.0051	104	PAF	PAF(1.9E-02)
cell cycle, DNA replication	Spis_XP_022798210_1	Rnaseh2b	GO:0007049	cell cycle	BP	0.0051	104	Ydr279_N RNase_H2-Ydr279	Ydr279_N(1.9E-02);RNase_H2-Ydr279(1.9E-02)
cell cycle, DNA replication	Spis_XP_022800408_1	Kntc1	GO:0007049	cell cycle	BP	0.0051	104	Rod_C MRP-S22	Rod_C(1.9E-02);MRP-S22(3.2E-02)
cell cycle, DNA replication	Spis_XP_022793688_1	Blm/Recql/Recql4/Recql5/Wrn	GO:0007049	cell cycle	BP	0.0051	104	Drc1-Sld2 zf-CCHC DEAD Helicase_C	Drc1-Sld2(1.9E-02)
cell cycle, DNA replication	Spis_XP_022797063_1	Cdc45	GO:0007049	cell cycle	BP	0.0051	104	CDC45	CDC45(1.9E-02)
cell cycle, DNA replication	Spis_XP_022793154_1		GO:0007049	cell cycle	BP	0.0051	104	WD40 ANAPC4_WD40 Mcl1_mid HMG_box	Mcl1_mid(1.9E-02)
cell cycle, DNA replication	Spis_XP_022798148_1	Cenpc1	GO:0007049	cell cycle	BP	0.0051	104	Mif2_N CENP-C_C	Mif2_N(1.9E-02);CENP-C_C(1.9E-02)
cell cycle, DNA replication	Spis_XP_022798166_1	Cenpp	GO:0007049	cell cycle	BP	0.0051	104	CENP-P	CENP-P(1.9E-02)
cell cycle, DNA replication	Spis_XP_022788534_1	Timeless	GO:0007049	cell cycle	BP	0.0051	104	TIMELESS TIMELESS_C	TIMELESS(1.9E-02);TIMELESS_C(1.9E-02)
cell cycle, DNA replication	Spis_XP_022800831_1	Stil	GO:0007049	cell cycle	BP	0.0051	104	STIL_N	STIL_N(1.9E-02)
cell cycle, DNA replication	Spis_XP_022795189_1	Tipin	GO:0007049	cell cycle	BP	0.0051	104	Swi3	Swi3(1.9E-02)
cell cycle, DNA replication	Spis_XP_022787384_1	Myb:like:Zzz3	GO:0007049	cell cycle	BP	0.0051	104	SANTA Myb_DNA-binding	SANTA(1.9E-02)
cell cycle, DNA replication	Spis_XP_022789322_1	Chaf1a	GO:0007049	cell cycle	BP	0.0051	104	CAF1A	CAF1A(1.9E-02)
cell cycle, DNA replication	Spis_XP_022795426_1	Cenpm	GO:0007049	cell cycle	BP	0.0051	104	CENP-M	CENP-M(1.9E-02)
cell cycle, DNA replication	Spis_XP_022797113_1	Haus5	GO:0007049	cell cycle	BP	0.0051	104	HAUS5	HAUS5(1.9E-02)
cell cycle, DNA replication	Spis_XP_022803996_1	Haus2	GO:0007049	cell cycle	BP	0.0051	104	HAUS2	HAUS2(1.9E-02)
cell cycle, DNA replication	Spis_XP_022794755_1	Hus1/Hus1b	GO:0007049	cell cycle	BP	0.0051	104	Hus1	Hus1(1.9E-02)
cell cycle, DNA replication	Spis_XP_022789724_1	Gmnn/Mcidas	GO:0007049	cell cycle	BP	0.0051	104	Geminin	Geminin(1.9E-02)
cell cycle, DNA replication	Spis_XP_022799240_1	Rad51ap1	GO:0007049	cell cycle	BP	0.0051	104	RAD51_interact	RAD51_interact(1.9E-02)
cell cycle, DNA replication	Spis_XP_022785896_1	Rpa3	GO:0007049	cell cycle	BP	0.0051	104	Rep_fac-A_3	Rep_fac-A_3(1.9E-02)
cell cycle, DNA replication	Spis_XP_022790875_1	Ncaph2	GO:0007049	cell cycle	BP	0.0051	104	CNDH2_N CNDH2_C	CNDH2_N(1.9E-02);CNDH2_C(1.9E-02)
cell cycle, DNA replication	Spis_XP_022796001_1	Cenpn	GO:0007049	cell cycle	BP	0.0051	104	CENP-N	CENP-N(1.9E-02)
cell cycle, DNA replication	Spis_XP_022800294_1	Tk1	GO:0007049	cell cycle	BP	0.0051	104	TK	TK(1.9E-02)
cell cycle, DNA replication	Spis_XP_022786519_1	Tesmin_TSO1-like:Lin54/Tesmin	GO:0007049	cell cycle	BP	0.0051	104	TCR	TCR(1.9E-02)
cell cycle, DNA replication	Spis_XP_022799763_1	Haus3	GO:0007049	cell cycle	BP	0.0051	104	HAUS-augmin3	HAUS-augmin3(1.9E-02)
cell cycle, DNA replication	Spis_XP_022786678_1	Mtbp	GO:0007049	cell cycle	BP	0.0051	104	MTBP_N MTBP_C	MTBP_N(1.9E-02);MTBP_C(1.9E-02)
cell cycle, DNA replication	Spis_XP_022791812_1	Rb1	GO:0007049	cell cycle	BP	0.0051	104	DUF3452 RB_A RB_B Rb_C	RB_A(1.9E-02);RB_B(1.9E-02);Rb_C(1.9E-02);DUF3452(3.2E-02)
cell cycle, DNA replication	Spis_XP_022798290_1	Ppp1r35	GO:0007049	cell cycle	BP	0.0051	104	PPP1R35_C	PPP1R35_C(1.9E-02)
cell cycle, DNA replication	Spis_XP_022798585_1	Bub1/Bub1b	GO:0007049	cell cycle	BP	0.0051	104	Mad3_BUB1_I	Mad3_BUB1_I(1.9E-02)
cell cycle, DNA replication	Spis_XP_022785824_1	Rpa1	GO:0007049	cell cycle	BP	0.0051	104	Rep-A_N tRNA_anti-codon REPA_OB_2 Rep_fac-A_C	Rep-A_N(1.9E-02);REPA_OB_2(3.2E-02);Rep_fac-A_C(4.3E-02)
cell cycle, DNA replication	Spis_XP_022790937_1	Majin	GO:0007049	cell cycle	BP	0.0051	104	MAJIN	MAJIN(1.9E-02)
cell cycle, DNA replication	Spis_XP_022782675_1	Ncapg2	GO:0007049	cell cycle	BP	0.0051	104	Condensin2nSMC	Condensin2nSMC(1.9E-02)
cell cycle, DNA replication	Spis_XP_022798106_1	Rpa2	GO:0007049	cell cycle	BP	0.0051	104	RPA_C	RPA_C(1.9E-02)
cell cycle, DNA replication	Spis_XP_022794823_1	Haus4	GO:0007049	cell cycle	BP	0.0051	104	HAUS4	HAUS4(1.9E-02)
cell cycle, DNA replication	Spis_XP_022785217_1	Nipbl	GO:0007049	cell cycle	BP	0.0051	104	Cohesin_HEAT Nipped-B_C	Cohesin_HEAT(1.9E-02);Nipped-B_C(1.9E-02)
cell cycle, DNA replication	Spis_XP_022807895_1	Rad1	GO:0007049	cell cycle	BP	0.0051	104	Rad1	Rad1(1.9E-02)
cell cycle, DNA replication	Spis_XP_022784076_1	Prdm11/Prdm9	GO:0007049	cell cycle	BP	0.0051	104	zf-C2H2_6 zf-C2H2	zf-C2H2_6(1.9E-02)
cell cycle, DNA replication	Spis_XP_022794160_1	Ticrr	GO:0007049	cell cycle	BP	0.0051	104	Treslin_N	Treslin_N(1.9E-02)
cell cycle, DNA replication	Spis_XP_022794731_1	Pcna	GO:0007049	cell cycle	BP	0.0051	104	PCNA_N PCNA_C	PCNA_N(1.9E-02);PCNA_C(1.9E-02)
cell cycle, DNA replication	Spis_XP_022798643_1	Spice1	GO:0007049	cell cycle	BP	0.0051	104	SPICE	SPICE(1.9E-02)
cell cycle, DNA replication	Spis_XP_022805014_1	Cenph	GO:0007049	cell cycle	BP	0.0051	104	CENP-H	CENP-H(1.9E-02)
cell cycle, DNA replication	Spis_XP_022798697_1	Dna2	GO:0007049	cell cycle	BP	0.0051	104	Dna2 AAA_11 AAA_12	Dna2(1.9E-02)
cell cycle, DNA replication	Spis_XP_022791746_1	Cenpi	GO:0007049	cell cycle	BP	0.0051	104	CENP-I	CENP-I(1.9E-02)
cell cycle, DNA replication	Spis_XP_022784354_1	Nudt15	GO:0007049	cell cycle	BP	0.0051	104	NUDIX	NUDIX(2.6E-02)
cell cycle, DNA replication	Spis_XP_022782428_1	Zw10	GO:0007049	cell cycle	BP	0.0051	104	Zw10	Zw10(3.2E-02)
cell cycle, DNA replication	Spis_XP_022798688_1	Rrm2/Rrm2b	GO:0007049	cell cycle	BP	0.0051	104	Ribonuc_red_sm	Ribonuc_red_sm(3.2E-02)
cell cycle, DNA replication	Spis_XP_022807143_1	Ncapd3	GO:0007049	cell cycle	BP	0.0051	104	Cnd1	Cnd1(3.2E-02)
cell cycle, DNA replication	Spis_XP_022805734_1	Fancd2	GO:0007049	cell cycle	BP	0.0051	104	FancD2	FancD2(3.2E-02)
cell cycle, DNA replication	Spis_XP_022800561_1	Ercc6l	GO:0007049	cell cycle	BP	0.0051	104	SNF2_N Helicase_C	SNF2_N(3.6E-02)
cell cycle, DNA replication	Spis_XP_022783955_1	Rad54b	GO:0007049	cell cycle	BP	0.0051	104	SNF2_N Helicase_C	SNF2_N(3.6E-02)
cell cycle, DNA replication	Spis_XP_022804444_1	Lig1	GO:0007049	cell cycle	BP	0.0051	104	DNA_ligase_A_N DNA_ligase_A_M DNA_ligase_A_C	DNA_ligase_A_N(4.3E-02);DNA_ligase_A_M(4.3E-02);DNA_ligase_A_C(4.3E-02)
cell cycle, DNA replication	Spis_XP_022782454_1	Mad2l1	GO:0007049	cell cycle	BP	0.0051	104	HORMA	HORMA(4.3E-02)
cell cycle, DNA replication	Spis_XP_022805903_1	Naa50	GO:0007049	cell cycle	BP	0.0051	104	Acetyltransf_1
cell cycle, DNA replication	Spis_XP_022808687_1	Ranbp1	GO:0007049	cell cycle	BP	0.0051	104	Ran_BP1
cell cycle, DNA replication	Spis_XP_022787401_1	Rad51	GO:0007049	cell cycle	BP	0.0051	104	HHH_5 Rad51
cell cycle, DNA replication	Spis_XP_022804698_1	Anapc2/Pkmyt1	GO:0007049	cell cycle	BP	0.0051	104	Pkinase
cell cycle, DNA replication	Spis_XP_022790186_1	Cdc7	GO:0007049	cell cycle	BP	0.0051	104	Pkinase
cell cycle, DNA replication	Spis_XP_022779240_1	Cdk2/Cdk3	GO:0007049	cell cycle	BP	0.0051	104	Pkinase
cell cycle, DNA replication	Spis_XP_022798611_1	Bub1/Bub1b	GO:0007049	cell cycle	BP	0.0051	104	Pkinase
cell cycle, DNA replication	Spis_XP_022788932_1	Chek1	GO:0007049	cell cycle	BP	0.0051	104	Pkinase
cell cycle, DNA replication	Spis_XP_022804297_1	Fbxo43/Fbxo5	GO:0007049	cell cycle	BP	0.0051	104	F-box
cell cycle, DNA replication	Spis_XP_022782115_1	Skp2	GO:0007049	cell cycle	BP	0.0051	104	F-box-like
cell cycle, DNA replication	Spis_XP_022806793_1	Bub3	GO:0007049	cell cycle	BP	0.0051	104	WD40
cell cycle, DNA replication	Spis_XP_022781339_1	Chaf1b	GO:0007049	cell cycle	BP	0.0051	104	WD40
cell cycle, DNA replication	Spis_XP_022785497_1	Apex1	GO:0007049	cell cycle	BP	0.0051	104	Exo_endo_phos
cell cycle, DNA replication	Spis_XP_022791441_1	Rad18	GO:0007049	cell cycle	BP	0.0051	104	zf-C3HC4_2
cell cycle, DNA replication	Spis_XP_022785732_1	C2cd3	GO:0007049	cell cycle	BP	0.0051	104	C2
cell cycle, DNA replication	Spis_XP_022798087_1	Lrrcc1	GO:0007049	cell cycle	BP	0.0051	104	LRR_8
cell cycle, DNA replication	Spis_XP_022798592_1	Clspn	GO:0007049	cell cycle	BP	0.0051	104	NA	NA
cell cycle, DNA replication	Spis_XP_022794494_1	Mei4	GO:0007049	cell cycle	BP	0.0051	104	NA	NA
cell cycle, DNA replication	Spis_XP_022785639_1	Haus1	GO:0007049	cell cycle	BP	0.0051	104	NA	NA
cell cycle, DNA replication	Spis_XP_022804278_1	Rbbp8	GO:0007049	cell cycle	BP	0.0051	104	NA	NA
cell cycle, DNA replication	Spis_XP_022790241_1	Cep295/Cep295nl	GO:0007049	cell cycle	BP	0.0051	104	NA	NA
cell cycle, DNA replication	Spis_XP_022806668_1	Ssna1	GO:0007049	cell cycle	BP	0.0051	104	NA	NA
cell cycle, DNA replication	Spis_XP_022800408_1	Kntc1	GO:0005876	spindle microtubule	CC	0.0056	9	Rod_C MRP-S22	Rod_C(1.9E-02);MRP-S22(3.2E-02)
cell cycle, DNA replication	Spis_XP_022803996_1	Haus2	GO:0005876	spindle microtubule	CC	0.0056	9	HAUS2	HAUS2(1.9E-02)
cell cycle, DNA replication	Spis_XP_022784866_1	Ska1	GO:0005876	spindle microtubule	CC	0.0056	9	SKA1	SKA1(1.9E-02)
cell cycle, DNA replication	Spis_XP_022794823_1	Haus4	GO:0005876	spindle microtubule	CC	0.0056	9	HAUS4	HAUS4(1.9E-02)
cell cycle, DNA replication	Spis_XP_022799763_1	Haus3	GO:0005876	spindle microtubule	CC	0.0056	9	HAUS-augmin3	HAUS-augmin3(1.9E-02)
cell cycle, DNA replication	Spis_XP_022802435_1	Ska2	GO:0005876	spindle microtubule	CC	0.0056	9	SKA2 DUF3161	SKA2(1.9E-02);DUF3161(1.9E-02)
cell cycle, DNA replication	Spis_XP_022797113_1	Haus5	GO:0005876	spindle microtubule	CC	0.0056	9	HAUS5	HAUS5(1.9E-02)
cell cycle, DNA replication	Spis_XP_022782428_1	Zw10	GO:0005876	spindle microtubule	CC	0.0056	9	Zw10	Zw10(3.2E-02)
cell cycle, DNA replication	Spis_XP_022785639_1	Haus1	GO:0005876	spindle microtubule	CC	0.0056	9	NA	NA
cell cycle, DNA replication	Spis_XP_022794008_1	Myb:like:Terf2ip	GO:0042162	telomeric DNA binding	MF	0.0057	6	BRCT_2 Myb_DNA-bind_2	Myb_DNA-bind_2(1.9E-02)
cell cycle, DNA replication	Spis_XP_022788024_1	Stn1	GO:0042162	telomeric DNA binding	MF	0.0057	6	Stn1 STN1_2	Stn1(1.9E-02);STN1_2(1.9E-02)
cell cycle, DNA replication	Spis_XP_022785824_1	Rpa1	GO:0042162	telomeric DNA binding	MF	0.0057	6	Rep-A_N tRNA_anti-codon REPA_OB_2 Rep_fac-A_C	Rep-A_N(1.9E-02);REPA_OB_2(3.2E-02);Rep_fac-A_C(4.3E-02)
cell cycle, DNA replication	Spis_XP_022798106_1	Rpa2	GO:0042162	telomeric DNA binding	MF	0.0057	6	RPA_C	RPA_C(1.9E-02)
cell cycle, DNA replication	Spis_XP_022788625_1	Ten1	GO:0042162	telomeric DNA binding	MF	0.0057	6	Ten1_2	Ten1_2(1.9E-02)
cell cycle, DNA replication	Spis_XP_022785497_1	Apex1	GO:0042162	telomeric DNA binding	MF	0.0057	6	Exo_endo_phos
cell cycle, DNA replication	Spis_XP_022792866_1	Naa40	GO:0004596	peptide alpha-N-acetyltransferase activi...	MF	0.0058	2	Acetyltransf_1
cell cycle, DNA replication	Spis_XP_022805903_1	Naa50	GO:0004596	peptide alpha-N-acetyltransferase activi...	MF	0.0058	2	Acetyltransf_1
cell cycle, DNA replication	Spis_XP_022801961_1	Fen1	GO:0008409	5'-3' exonuclease activity	MF	0.0059	3	XPG_N XPG_I	XPG_I(5.7E-04);XPG_N(2.1E-03)
cell cycle, DNA replication	Spis_XP_022800229_1	Exo1	GO:0008409	5'-3' exonuclease activity	MF	0.0059	3	XPG_N XPG_I	XPG_I(5.7E-04);XPG_N(2.1E-03)
cell cycle, DNA replication	Spis_XP_022796018_1	Fan1	GO:0008409	5'-3' exonuclease activity	MF	0.0059	3	VRR_NUC	VRR_NUC(1.9E-02)
cell cycle, DNA replication	Spis_XP_022796836_1	Trip13	GO:0051447	negative regulation of meiotic cell cycl...	BP	0.0059	4	AAA	AAA(4.6E-04)
cell cycle, DNA replication	Spis_XP_022807895_1	Rad1	GO:0051447	negative regulation of meiotic cell cycl...	BP	0.0059	4	Rad1	Rad1(1.9E-02)
cell cycle, DNA replication	Spis_XP_022804698_1	Anapc2/Pkmyt1	GO:0051447	negative regulation of meiotic cell cycl...	BP	0.0059	4	Pkinase
cell cycle, DNA replication	Spis_XP_022804297_1	Fbxo43/Fbxo5	GO:0051447	negative regulation of meiotic cell cycl...	BP	0.0059	4	F-box
cell cycle, DNA replication	Spis_XP_022784354_1	Nudt15	GO:0009146	purine nucleoside triphosphate catabolic...	BP	0.006	2	NUDIX	NUDIX(2.6E-02)
cell cycle, DNA replication	Spis_XP_022787851_1	Itpa	GO:0009146	purine nucleoside triphosphate catabolic...	BP	0.006	2	Ham1p_like	Ham1p_like(4.3E-02)
cell cycle, DNA replication	Spis_XP_022794008_1	Myb:like:Terf2ip	GO:0031848	protection from non-homologous end joini...	BP	0.006	2	BRCT_2 Myb_DNA-bind_2	Myb_DNA-bind_2(1.9E-02)
cell cycle, DNA replication	Spis_XP_022807098_1	Xrcc4	GO:0031848	protection from non-homologous end joini...	BP	0.006	2	XRCC4	XRCC4(1.9E-02)
cell cycle, DNA replication	Spis_XP_022798290_1	Ppp1r35	GO:0061511	centriole elongation	BP	0.006	2	PPP1R35_C	PPP1R35_C(1.9E-02)
cell cycle, DNA replication	Spis_XP_022785732_1	C2cd3	GO:0061511	centriole elongation	BP	0.006	2	C2
cell cycle, DNA replication	Spis_XP_022782732_1	Brca1/Rnf114/Trim10/Trim11/Trim12a/Trim12c/Trim15/Trim17/Trim21/Trim26/Trim27/Trim30a/Trim30b/Trim30c/Trim30d/Trim34a/Trim34b/Trim39/Trim41/Trim5/Trim52/Trim58/Trim6/Trim60/Trim61/Trim7/Triml1	GO:0085020	protein K6-linked ubiquitination	BP	0.006	2	BRCT	BRCT(2.9E-04)
cell cycle, DNA replication	Spis_XP_022803170_1	Ube2t	GO:0085020	protein K6-linked ubiquitination	BP	0.006	2	UQ_con
cell cycle, DNA replication	Spis_XP_022782732_1	Brca1/Rnf114/Trim10/Trim11/Trim12a/Trim12c/Trim15/Trim17/Trim21/Trim26/Trim27/Trim30a/Trim30b/Trim30c/Trim30d/Trim34a/Trim34b/Trim39/Trim41/Trim5/Trim52/Trim58/Trim6/Trim60/Trim61/Trim7/Triml1	GO:0110025	DNA strand resection involved in replica...	BP	0.006	2	BRCT	BRCT(2.9E-04)
cell cycle, DNA replication	Spis_XP_022804278_1	Rbbp8	GO:0110025	DNA strand resection involved in replica...	BP	0.006	2	NA	NA
cell cycle, DNA replication	Spis_XP_022785217_1	Nipbl	GO:1990414	replication-born double-strand break rep...	BP	0.006	2	Cohesin_HEAT Nipped-B_C	Cohesin_HEAT(1.9E-02);Nipped-B_C(1.9E-02)
cell cycle, DNA replication	Spis_XP_022787401_1	Rad51	GO:1990414	replication-born double-strand break rep...	BP	0.006	2	HHH_5 Rad51
cell cycle, DNA replication	Spis_XP_022789370_1	Topbp1	GO:1902749	regulation of cell cycle G2/M phase tran...	BP	0.0068	16	PTCB-BRCT BRCT	BRCT(2.9E-04);PTCB-BRCT(4.3E-02)
cell cycle, DNA replication	Spis_XP_022782732_1	Brca1/Rnf114/Trim10/Trim11/Trim12a/Trim12c/Trim15/Trim17/Trim21/Trim26/Trim27/Trim30a/Trim30b/Trim30c/Trim30d/Trim34a/Trim34b/Trim39/Trim41/Trim5/Trim52/Trim58/Trim6/Trim60/Trim61/Trim7/Triml1	GO:1902749	regulation of cell cycle G2/M phase tran...	BP	0.0068	16	BRCT	BRCT(2.9E-04)
cell cycle, DNA replication	Spis_XP_022800577_1	Cdc6	GO:1902749	regulation of cell cycle G2/M phase tran...	BP	0.0068	16	AAA AAA_lid_10 Cdc6_C	AAA(4.6E-04);AAA_lid_10(3.2E-02);Cdc6_C(3.2E-02)
cell cycle, DNA replication	Spis_XP_022782368_1	Atad5	GO:1902749	regulation of cell cycle G2/M phase tran...	BP	0.0068	16	AAA	AAA(4.6E-04)
cell cycle, DNA replication	Spis_XP_022804305_1	Rrm1	GO:1902749	regulation of cell cycle G2/M phase tran...	BP	0.0068	16	ATP-cone Ribonuc_red_lgN Ribonuc_red_lgC	Ribonuc_red_lgC(1.3E-02);Ribonuc_red_lgN(1.9E-02);ATP-cone(3.2E-02)
cell cycle, DNA replication	Spis_XP_022804311_1	Rrm1	GO:1902749	regulation of cell cycle G2/M phase tran...	BP	0.0068	16	Ribonuc_red_lgC	Ribonuc_red_lgC(1.3E-02)
cell cycle, DNA replication	Spis_XP_022794755_1	Hus1/Hus1b	GO:1902749	regulation of cell cycle G2/M phase tran...	BP	0.0068	16	Hus1	Hus1(1.9E-02)
cell cycle, DNA replication	Spis_XP_022794160_1	Ticrr	GO:1902749	regulation of cell cycle G2/M phase tran...	BP	0.0068	16	Treslin_N	Treslin_N(1.9E-02)
cell cycle, DNA replication	Spis_XP_022798210_1	Rnaseh2b	GO:1902749	regulation of cell cycle G2/M phase tran...	BP	0.0068	16	Ydr279_N RNase_H2-Ydr279	Ydr279_N(1.9E-02);RNase_H2-Ydr279(1.9E-02)
cell cycle, DNA replication	Spis_XP_022788932_1	Chek1	GO:1902749	regulation of cell cycle G2/M phase tran...	BP	0.0068	16	Pkinase
cell cycle, DNA replication	Spis_XP_022790186_1	Cdc7	GO:1902749	regulation of cell cycle G2/M phase tran...	BP	0.0068	16	Pkinase
cell cycle, DNA replication	Spis_XP_022779240_1	Cdk2/Cdk3	GO:1902749	regulation of cell cycle G2/M phase tran...	BP	0.0068	16	Pkinase
cell cycle, DNA replication	Spis_XP_022804698_1	Anapc2/Pkmyt1	GO:1902749	regulation of cell cycle G2/M phase tran...	BP	0.0068	16	Pkinase
cell cycle, DNA replication	Spis_XP_022804297_1	Fbxo43/Fbxo5	GO:1902749	regulation of cell cycle G2/M phase tran...	BP	0.0068	16	F-box
cell cycle, DNA replication	Spis_XP_022804278_1	Rbbp8	GO:1902749	regulation of cell cycle G2/M phase tran...	BP	0.0068	16	NA	NA
cell cycle, DNA replication	Spis_XP_022798592_1	Clspn	GO:1902749	regulation of cell cycle G2/M phase tran...	BP	0.0068	16	NA	NA
cell cycle, DNA replication	Spis_XP_022804297_1	Fbxo43/Fbxo5	GO:0010997	anaphase-promoting complex binding	MF	0.0076	2	F-box
cell cycle, DNA replication	Spis_XP_022798592_1	Clspn	GO:0010997	anaphase-promoting complex binding	MF	0.0076	2	NA	NA
cell cycle, DNA replication	Spis_XP_022794008_1	Myb:like:Terf2ip	GO:0032205	negative regulation of telomere maintena...	BP	0.0077	4	BRCT_2 Myb_DNA-bind_2	Myb_DNA-bind_2(1.9E-02)
cell cycle, DNA replication	Spis_XP_022788024_1	Stn1	GO:0032205	negative regulation of telomere maintena...	BP	0.0077	4	Stn1 STN1_2	Stn1(1.9E-02);STN1_2(1.9E-02)
cell cycle, DNA replication	Spis_XP_022807098_1	Xrcc4	GO:0032205	negative regulation of telomere maintena...	BP	0.0077	4	XRCC4	XRCC4(1.9E-02)
cell cycle, DNA replication	Spis_XP_022788625_1	Ten1	GO:0032205	negative regulation of telomere maintena...	BP	0.0077	4	Ten1_2	Ten1_2(1.9E-02)
cell cycle, DNA replication	Spis_XP_022792143_1	Dtymk	GO:0009148	pyrimidine nucleoside triphosphate biosy...	BP	0.0079	2	Thymidylate_kin	Thymidylate_kin(4.3E-02)
cell cycle, DNA replication	Spis_XP_022785509_1	Ctps/Ctps2	GO:0009148	pyrimidine nucleoside triphosphate biosy...	BP	0.0079	2	CTP_synth_N GATase
cell cycle, DNA replication	Spis_XP_022782732_1	Brca1/Rnf114/Trim10/Trim11/Trim12a/Trim12c/Trim15/Trim17/Trim21/Trim26/Trim27/Trim30a/Trim30b/Trim30c/Trim30d/Trim34a/Trim34b/Trim39/Trim41/Trim5/Trim52/Trim58/Trim6/Trim60/Trim61/Trim7/Triml1	GO:0035066	positive regulation of histone acetylati...	BP	0.0079	2	BRCT	BRCT(2.9E-04)
cell cycle, DNA replication	Spis_XP_022786800_1	Dek	GO:0035066	positive regulation of histone acetylati...	BP	0.0079	2	DEK_C	DEK_C(4.3E-02)
cell cycle, DNA replication	Spis_XP_022798290_1	Ppp1r35	GO:0046601	positive regulation of centriole replica...	BP	0.0079	2	PPP1R35_C	PPP1R35_C(1.9E-02)
cell cycle, DNA replication	Spis_XP_022800831_1	Stil	GO:0046601	positive regulation of centriole replica...	BP	0.0079	2	STIL_N	STIL_N(1.9E-02)
cell cycle, DNA replication	Spis_XP_022788534_1	Timeless	GO:0072711	cellular response to hydroxyurea	BP	0.0079	2	TIMELESS TIMELESS_C	TIMELESS(1.9E-02);TIMELESS_C(1.9E-02)
cell cycle, DNA replication	Spis_XP_022787401_1	Rad51	GO:0072711	cellular response to hydroxyurea	BP	0.0079	2	HHH_5 Rad51
cell cycle, DNA replication	Spis_XP_022799106_1	Smc3	GO:0140097	catalytic activity, acting on DNA	MF	0.0079	29	SMC_N SMC_hinge	SMC_N(3.7E-04);SMC_hinge(8.5E-03)
cell cycle, DNA replication	Spis_XP_022790350_1	Rfc4	GO:0140097	catalytic activity, acting on DNA	MF	0.0079	29	AAA Rep_fac_C	AAA(4.6E-04);Rep_fac_C(5.1E-03)
cell cycle, DNA replication	Spis_XP_022782368_1	Atad5	GO:0140097	catalytic activity, acting on DNA	MF	0.0079	29	AAA	AAA(4.6E-04)
cell cycle, DNA replication	Spis_XP_022787611_1	Rfc5	GO:0140097	catalytic activity, acting on DNA	MF	0.0079	29	AAA Rep_fac_C	AAA(4.6E-04);Rep_fac_C(5.1E-03)
cell cycle, DNA replication	Spis_XP_022801961_1	Fen1	GO:0140097	catalytic activity, acting on DNA	MF	0.0079	29	XPG_N XPG_I	XPG_I(5.7E-04);XPG_N(2.1E-03)
cell cycle, DNA replication	Spis_XP_022800229_1	Exo1	GO:0140097	catalytic activity, acting on DNA	MF	0.0079	29	XPG_N XPG_I	XPG_I(5.7E-04);XPG_N(2.1E-03)
cell cycle, DNA replication	Spis_XP_022807752_1	Gen1	GO:0140097	catalytic activity, acting on DNA	MF	0.0079	29	XPG_N XPG_I Chromo_2	XPG_I(5.7E-04);XPG_N(2.1E-03);Chromo_2(1.9E-02)
cell cycle, DNA replication	Spis_XP_022790931_1	Pola2	GO:0140097	catalytic activity, acting on DNA	MF	0.0079	29	Pol_alpha_B_N DNA_pol_E_B	DNA_pol_E_B(5.1E-03);Pol_alpha_B_N(1.9E-02)
cell cycle, DNA replication	Spis_XP_022784935_1	Ankle1	GO:0140097	catalytic activity, acting on DNA	MF	0.0079	29	Ank_2 LEM	LEM(8.5E-03)
cell cycle, DNA replication	Spis_XP_022800659_1	Msh6	GO:0140097	catalytic activity, acting on DNA	MF	0.0079	29	PWWP MutS_I MutS_II MutS_III MutS_IV MutS_V	MutS_I(1.3E-02);PWWP(1.9E-02);MutS_II(1.9E-02);MutS_III(1.9E-02);MutS_IV(1.9E-02);MutS_V(1.9E-02)
cell cycle, DNA replication	Spis_XP_022804408_1	Msh2	GO:0140097	catalytic activity, acting on DNA	MF	0.0079	29	MutS_I MutS_II MutS_III MutS_IV MutS_V	MutS_I(1.3E-02);MutS_II(1.9E-02);MutS_III(1.9E-02);MutS_IV(1.9E-02);MutS_V(1.9E-02)
cell cycle, DNA replication	Spis_XP_022806694_1	Chtf8	GO:0140097	catalytic activity, acting on DNA	MF	0.0079	29	Ctf8	Ctf8(1.9E-02)
cell cycle, DNA replication	Spis_XP_022796018_1	Fan1	GO:0140097	catalytic activity, acting on DNA	MF	0.0079	29	VRR_NUC	VRR_NUC(1.9E-02)
cell cycle, DNA replication	Spis_XP_022777861_1	Fancm	GO:0140097	catalytic activity, acting on DNA	MF	0.0079	29	ResIII Helicase_C FANCM-MHF_bd ERCC4	FANCM-MHF_bd(1.9E-02)
cell cycle, DNA replication	Spis_XP_022807895_1	Rad1	GO:0140097	catalytic activity, acting on DNA	MF	0.0079	29	Rad1	Rad1(1.9E-02)
cell cycle, DNA replication	Spis_XP_022798697_1	Dna2	GO:0140097	catalytic activity, acting on DNA	MF	0.0079	29	Dna2 AAA_11 AAA_12	Dna2(1.9E-02)
cell cycle, DNA replication	Spis_XP_022807098_1	Xrcc4	GO:0140097	catalytic activity, acting on DNA	MF	0.0079	29	XRCC4	XRCC4(1.9E-02)
cell cycle, DNA replication	Spis_XP_022794731_1	Pcna	GO:0140097	catalytic activity, acting on DNA	MF	0.0079	29	PCNA_N PCNA_C	PCNA_N(1.9E-02);PCNA_C(1.9E-02)
cell cycle, DNA replication	Spis_XP_022793688_1	Blm/Recql/Recql4/Recql5/Wrn	GO:0140097	catalytic activity, acting on DNA	MF	0.0079	29	Drc1-Sld2 zf-CCHC DEAD Helicase_C	Drc1-Sld2(1.9E-02)
cell cycle, DNA replication	Spis_XP_022785217_1	Nipbl	GO:0140097	catalytic activity, acting on DNA	MF	0.0079	29	Cohesin_HEAT Nipped-B_C	Cohesin_HEAT(1.9E-02);Nipped-B_C(1.9E-02)
cell cycle, DNA replication	Spis_XP_022783955_1	Rad54b	GO:0140097	catalytic activity, acting on DNA	MF	0.0079	29	SNF2_N Helicase_C	SNF2_N(3.6E-02)
cell cycle, DNA replication	Spis_XP_022800561_1	Ercc6l	GO:0140097	catalytic activity, acting on DNA	MF	0.0079	29	SNF2_N Helicase_C	SNF2_N(3.6E-02)
cell cycle, DNA replication	Spis_XP_022804444_1	Lig1	GO:0140097	catalytic activity, acting on DNA	MF	0.0079	29	DNA_ligase_A_N DNA_ligase_A_M DNA_ligase_A_C	DNA_ligase_A_N(4.3E-02);DNA_ligase_A_M(4.3E-02);DNA_ligase_A_C(4.3E-02)
cell cycle, DNA replication	Spis_XP_022797909_1	Rfc3	GO:0140097	catalytic activity, acting on DNA	MF	0.0079	29	DNA_pol3_delta2
cell cycle, DNA replication	Spis_XP_022787401_1	Rad51	GO:0140097	catalytic activity, acting on DNA	MF	0.0079	29	HHH_5 Rad51
cell cycle, DNA replication	Spis_XP_022791963_1	Ung	GO:0140097	catalytic activity, acting on DNA	MF	0.0079	29	UDG
cell cycle, DNA replication	Spis_XP_022785497_1	Apex1	GO:0140097	catalytic activity, acting on DNA	MF	0.0079	29	Exo_endo_phos
cell cycle, DNA replication	Spis_XP_022804278_1	Rbbp8	GO:0140097	catalytic activity, acting on DNA	MF	0.0079	29	NA	NA
cell cycle, DNA replication	Spis_XP_022807933_1	Primpol	GO:0140097	catalytic activity, acting on DNA	MF	0.0079	29	NA	NA
cell cycle, DNA replication	Spis_XP_022782454_1	Mad2l1	GO:1904667	negative regulation of ubiquitin protein...	BP	0.0079	2	HORMA	HORMA(4.3E-02)
cell cycle, DNA replication	Spis_XP_022804297_1	Fbxo43/Fbxo5	GO:1904667	negative regulation of ubiquitin protein...	BP	0.0079	2	F-box
cell cycle, DNA replication	Spis_XP_022809312_1	Emd/Lemd1/Lemd2/Lemd3/Tmpo	GO:0005652	nuclear lamina	CC	0.008	2	Thymopoietin LEM	LEM(8.5E-03);Thymopoietin(1.9E-02)
cell cycle, DNA replication	Spis_XP_022794731_1	Pcna	GO:0005652	nuclear lamina	CC	0.008	2	PCNA_N PCNA_C	PCNA_N(1.9E-02);PCNA_C(1.9E-02)
cell cycle, DNA replication	Spis_XP_022789370_1	Topbp1	GO:0016605	PML body	CC	0.0081	5	PTCB-BRCT BRCT	BRCT(2.9E-04);PTCB-BRCT(4.3E-02)
cell cycle, DNA replication	Spis_XP_022798106_1	Rpa2	GO:0016605	PML body	CC	0.0081	5	RPA_C	RPA_C(1.9E-02)
cell cycle, DNA replication	Spis_XP_022791812_1	Rb1	GO:0016605	PML body	CC	0.0081	5	DUF3452 RB_A RB_B Rb_C	RB_A(1.9E-02);RB_B(1.9E-02);Rb_C(1.9E-02);DUF3452(3.2E-02)
cell cycle, DNA replication	Spis_XP_022785824_1	Rpa1	GO:0016605	PML body	CC	0.0081	5	Rep-A_N tRNA_anti-codon REPA_OB_2 Rep_fac-A_C	Rep-A_N(1.9E-02);REPA_OB_2(3.2E-02);Rep_fac-A_C(4.3E-02)
cell cycle, DNA replication	Spis_XP_022787401_1	Rad51	GO:0016605	PML body	CC	0.0081	5	HHH_5 Rad51
cell cycle, DNA replication	Spis_XP_022798972_1	Cenpt	GO:0016604	nuclear body	CC	0.0088	20	CENP-T_C	CENP-T_C(6.4E-05)
cell cycle, DNA replication	Spis_XP_022789370_1	Topbp1	GO:0016604	nuclear body	CC	0.0088	20	PTCB-BRCT BRCT	BRCT(2.9E-04);PTCB-BRCT(4.3E-02)
cell cycle, DNA replication	Spis_XP_022782732_1	Brca1/Rnf114/Trim10/Trim11/Trim12a/Trim12c/Trim15/Trim17/Trim21/Trim26/Trim27/Trim30a/Trim30b/Trim30c/Trim30d/Trim34a/Trim34b/Trim39/Trim41/Trim5/Trim52/Trim58/Trim6/Trim60/Trim61/Trim7/Triml1	GO:0016604	nuclear body	CC	0.0088	20	BRCT	BRCT(2.9E-04)
cell cycle, DNA replication	Spis_XP_022791550_1	Smc4	GO:0016604	nuclear body	CC	0.0088	20	SMC_N SMC_hinge	SMC_N(3.7E-04);SMC_hinge(8.5E-03)
cell cycle, DNA replication	Spis_XP_022800229_1	Exo1	GO:0016604	nuclear body	CC	0.0088	20	XPG_N XPG_I	XPG_I(5.7E-04);XPG_N(2.1E-03)
cell cycle, DNA replication	Spis_XP_022796492_1	Pole2	GO:0016604	nuclear body	CC	0.0088	20	Dpoe2NT DNA_pol_E_B	DNA_pol_E_B(5.1E-03);Dpoe2NT(1.9E-02)
cell cycle, DNA replication	Spis_XP_022794008_1	Myb:like:Terf2ip	GO:0016604	nuclear body	CC	0.0088	20	BRCT_2 Myb_DNA-bind_2	Myb_DNA-bind_2(1.9E-02)
cell cycle, DNA replication	Spis_XP_022791812_1	Rb1	GO:0016604	nuclear body	CC	0.0088	20	DUF3452 RB_A RB_B Rb_C	RB_A(1.9E-02);RB_B(1.9E-02);Rb_C(1.9E-02);DUF3452(3.2E-02)
cell cycle, DNA replication	Spis_XP_022794731_1	Pcna	GO:0016604	nuclear body	CC	0.0088	20	PCNA_N PCNA_C	PCNA_N(1.9E-02);PCNA_C(1.9E-02)
cell cycle, DNA replication	Spis_XP_022791746_1	Cenpi	GO:0016604	nuclear body	CC	0.0088	20	CENP-I	CENP-I(1.9E-02)
cell cycle, DNA replication	Spis_XP_022798106_1	Rpa2	GO:0016604	nuclear body	CC	0.0088	20	RPA_C	RPA_C(1.9E-02)
cell cycle, DNA replication	Spis_XP_022798148_1	Cenpc1	GO:0016604	nuclear body	CC	0.0088	20	Mif2_N CENP-C_C	Mif2_N(1.9E-02);CENP-C_C(1.9E-02)
cell cycle, DNA replication	Spis_XP_022782675_1	Ncapg2	GO:0016604	nuclear body	CC	0.0088	20	Condensin2nSMC	Condensin2nSMC(1.9E-02)
cell cycle, DNA replication	Spis_XP_022785824_1	Rpa1	GO:0016604	nuclear body	CC	0.0088	20	Rep-A_N tRNA_anti-codon REPA_OB_2 Rep_fac-A_C	Rep-A_N(1.9E-02);REPA_OB_2(3.2E-02);Rep_fac-A_C(4.3E-02)
cell cycle, DNA replication	Spis_XP_022805734_1	Fancd2	GO:0016604	nuclear body	CC	0.0088	20	FancD2	FancD2(3.2E-02)
cell cycle, DNA replication	Spis_XP_022787401_1	Rad51	GO:0016604	nuclear body	CC	0.0088	20	HHH_5 Rad51
cell cycle, DNA replication	Spis_XP_022779240_1	Cdk2/Cdk3	GO:0016604	nuclear body	CC	0.0088	20	Pkinase
cell cycle, DNA replication	Spis_XP_022806153_1	Tonsl	GO:0016604	nuclear body	CC	0.0088	20	TPR_8 Ank_2 LRR_6
cell cycle, DNA replication	Spis_XP_022785497_1	Apex1	GO:0016604	nuclear body	CC	0.0088	20	Exo_endo_phos
cell cycle, DNA replication	Spis_XP_022791441_1	Rad18	GO:0016604	nuclear body	CC	0.0088	20	zf-C3HC4_2
cell cycle, DNA replication	Spis_XP_022788625_1	Ten1	GO:0010833	telomere maintenance via telomere length...	BP	0.0089	5	Ten1_2	Ten1_2(1.9E-02)
cell cycle, DNA replication	Spis_XP_022785824_1	Rpa1	GO:0010833	telomere maintenance via telomere length...	BP	0.0089	5	Rep-A_N tRNA_anti-codon REPA_OB_2 Rep_fac-A_C	Rep-A_N(1.9E-02);REPA_OB_2(3.2E-02);Rep_fac-A_C(4.3E-02)
cell cycle, DNA replication	Spis_XP_022794008_1	Myb:like:Terf2ip	GO:0010833	telomere maintenance via telomere length...	BP	0.0089	5	BRCT_2 Myb_DNA-bind_2	Myb_DNA-bind_2(1.9E-02)
cell cycle, DNA replication	Spis_XP_022788024_1	Stn1	GO:0010833	telomere maintenance via telomere length...	BP	0.0089	5	Stn1 STN1_2	Stn1(1.9E-02);STN1_2(1.9E-02)
cell cycle, DNA replication	Spis_XP_022787401_1	Rad51	GO:0010833	telomere maintenance via telomere length...	BP	0.0089	5	HHH_5 Rad51
cell cycle, DNA replication	Spis_XP_022807752_1	Gen1	GO:0000217	DNA secondary structure binding	MF	0.009	8	XPG_N XPG_I Chromo_2	XPG_I(5.7E-04);XPG_N(2.1E-03);Chromo_2(1.9E-02)
cell cycle, DNA replication	Spis_XP_022804408_1	Msh2	GO:0000217	DNA secondary structure binding	MF	0.009	8	MutS_I MutS_II MutS_III MutS_IV MutS_V	MutS_I(1.3E-02);MutS_II(1.9E-02);MutS_III(1.9E-02);MutS_IV(1.9E-02);MutS_V(1.9E-02)
cell cycle, DNA replication	Spis_XP_022800659_1	Msh6	GO:0000217	DNA secondary structure binding	MF	0.009	8	PWWP MutS_I MutS_II MutS_III MutS_IV MutS_V	MutS_I(1.3E-02);PWWP(1.9E-02);MutS_II(1.9E-02);MutS_III(1.9E-02);MutS_IV(1.9E-02);MutS_V(1.9E-02)
cell cycle, DNA replication	Spis_XP_022777861_1	Fancm	GO:0000217	DNA secondary structure binding	MF	0.009	8	ResIII Helicase_C FANCM-MHF_bd ERCC4	FANCM-MHF_bd(1.9E-02)
cell cycle, DNA replication	Spis_XP_022799240_1	Rad51ap1	GO:0000217	DNA secondary structure binding	MF	0.009	8	RAD51_interact	RAD51_interact(1.9E-02)
cell cycle, DNA replication	Spis_XP_022793688_1	Blm/Recql/Recql4/Recql5/Wrn	GO:0000217	DNA secondary structure binding	MF	0.009	8	Drc1-Sld2 zf-CCHC DEAD Helicase_C	Drc1-Sld2(1.9E-02)
cell cycle, DNA replication	Spis_XP_022791441_1	Rad18	GO:0000217	DNA secondary structure binding	MF	0.009	8	zf-C3HC4_2
cell cycle, DNA replication	Spis_XP_022798592_1	Clspn	GO:0000217	DNA secondary structure binding	MF	0.009	8	NA	NA
cell cycle, DNA replication	Spis_XP_022807895_1	Rad1	GO:0008311	double-stranded DNA 3'-5' DNA exonucleas...	MF	0.0097	2	Rad1	Rad1(1.9E-02)
cell cycle, DNA replication	Spis_XP_022785497_1	Apex1	GO:0008311	double-stranded DNA 3'-5' DNA exonucleas...	MF	0.0097	2	Exo_endo_phos
cell cycle, DNA replication	Spis_XP_022794731_1	Pcna	GO:0019104	DNA N-glycosylase activity	MF	0.0097	2	PCNA_N PCNA_C	PCNA_N(1.9E-02);PCNA_C(1.9E-02)
cell cycle, DNA replication	Spis_XP_022791963_1	Ung	GO:0019104	DNA N-glycosylase activity	MF	0.0097	2	UDG
cell cycle, DNA replication	Spis_XP_022787611_1	Rfc5	GO:0005657	replication fork	CC	0.0098	20	AAA Rep_fac_C	AAA(4.6E-04);Rep_fac_C(5.1E-03)
cell cycle, DNA replication	Spis_XP_022790350_1	Rfc4	GO:0005657	replication fork	CC	0.0098	20	AAA Rep_fac_C	AAA(4.6E-04);Rep_fac_C(5.1E-03)
cell cycle, DNA replication	Spis_XP_022790931_1	Pola2	GO:0005657	replication fork	CC	0.0098	20	Pol_alpha_B_N DNA_pol_E_B	DNA_pol_E_B(5.1E-03);Pol_alpha_B_N(1.9E-02)
cell cycle, DNA replication	Spis_XP_022806208_1	E2F_TDP:E2f1/E2f2/E2f3/E2f6	GO:0005657	replication fork	CC	0.0098	20	E2F_TDP E2F_CC-MB	E2F_TDP(8.5E-03);E2F_CC-MB(3.2E-02)
cell cycle, DNA replication	Spis_XP_022795189_1	Tipin	GO:0005657	replication fork	CC	0.0098	20	Swi3	Swi3(1.9E-02)
cell cycle, DNA replication	Spis_XP_022793154_1		GO:0005657	replication fork	CC	0.0098	20	WD40 ANAPC4_WD40 Mcl1_mid HMG_box	Mcl1_mid(1.9E-02)
cell cycle, DNA replication	Spis_XP_022795853_1	Prim1	GO:0005657	replication fork	CC	0.0098	20	DNA_primase_S	DNA_primase_S(1.9E-02)
cell cycle, DNA replication	Spis_XP_022785896_1	Rpa3	GO:0005657	replication fork	CC	0.0098	20	Rep_fac-A_3	Rep_fac-A_3(1.9E-02)
cell cycle, DNA replication	Spis_XP_022788534_1	Timeless	GO:0005657	replication fork	CC	0.0098	20	TIMELESS TIMELESS_C	TIMELESS(1.9E-02);TIMELESS_C(1.9E-02)
cell cycle, DNA replication	Spis_XP_022798106_1	Rpa2	GO:0005657	replication fork	CC	0.0098	20	RPA_C	RPA_C(1.9E-02)
cell cycle, DNA replication	Spis_XP_022794731_1	Pcna	GO:0005657	replication fork	CC	0.0098	20	PCNA_N PCNA_C	PCNA_N(1.9E-02);PCNA_C(1.9E-02)
cell cycle, DNA replication	Spis_XP_022782809_1	Mms22l	GO:0005657	replication fork	CC	0.0098	20	MMS22L_N MMS22L_C	MMS22L_N(1.9E-02);MMS22L_C(1.9E-02)
cell cycle, DNA replication	Spis_XP_022785824_1	Rpa1	GO:0005657	replication fork	CC	0.0098	20	Rep-A_N tRNA_anti-codon REPA_OB_2 Rep_fac-A_C	Rep-A_N(1.9E-02);REPA_OB_2(3.2E-02);Rep_fac-A_C(4.3E-02)
cell cycle, DNA replication	Spis_XP_022806927_1	Mcm10	GO:0005657	replication fork	CC	0.0098	20	zf-primase Mcm10	zf-primase(1.9E-02);Mcm10(1.9E-02)
cell cycle, DNA replication	Spis_XP_022797909_1	Rfc3	GO:0005657	replication fork	CC	0.0098	20	DNA_pol3_delta2
cell cycle, DNA replication	Spis_XP_022788932_1	Chek1	GO:0005657	replication fork	CC	0.0098	20	Pkinase
cell cycle, DNA replication	Spis_XP_022806153_1	Tonsl	GO:0005657	replication fork	CC	0.0098	20	TPR_8 Ank_2 LRR_6
cell cycle, DNA replication	Spis_XP_022791441_1	Rad18	GO:0005657	replication fork	CC	0.0098	20	zf-C3HC4_2
cell cycle, DNA replication	Spis_XP_022796233_1	Prim2	GO:0005657	replication fork	CC	0.0098	20	NA	NA
cell cycle, DNA replication	Spis_XP_022807933_1	Primpol	GO:0005657	replication fork	CC	0.0098	20	NA	NA
cell cycle, DNA replication	Spis_XP_022798643_1	Spice1	GO:0046599	regulation of centriole replication	BP	0.0099	4	SPICE	SPICE(1.9E-02)
cell cycle, DNA replication	Spis_XP_022798290_1	Ppp1r35	GO:0046599	regulation of centriole replication	BP	0.0099	4	PPP1R35_C	PPP1R35_C(1.9E-02)
cell cycle, DNA replication	Spis_XP_022800831_1	Stil	GO:0046599	regulation of centriole replication	BP	0.0099	4	STIL_N	STIL_N(1.9E-02)
cell cycle, DNA replication	Spis_XP_022790241_1	Cep295/Cep295nl	GO:0046599	regulation of centriole replication	BP	0.0099	4	NA	NA
digestive filaments	Spis_XP_022795033_1	Gabbr2	GO:0038039	G protein-coupled receptor heterodimeric...	CC	3.8e-05	2	ANF_receptor 7tm_3	7tm_3(1.4E-03);ANF_receptor(2.6E-02)
digestive filaments	Spis_XP_022790260_1	Gabbr2	GO:0038039	G protein-coupled receptor heterodimeric...	CC	3.8e-05	2	ANF_receptor 7tm_3	7tm_3(1.4E-03);ANF_receptor(2.6E-02)
digestive filaments	Spis_XP_022790260_1	Gabbr2	GO:1902712	G protein-coupled GABA receptor complex	CC	3.8e-05	2	ANF_receptor 7tm_3	7tm_3(1.4E-03);ANF_receptor(2.6E-02)
digestive filaments	Spis_XP_022795033_1	Gabbr2	GO:1902712	G protein-coupled GABA receptor complex	CC	3.8e-05	2	ANF_receptor 7tm_3	7tm_3(1.4E-03);ANF_receptor(2.6E-02)
digestive filaments	Spis_XP_022790260_1	Gabbr2	GO:0004965	G protein-coupled GABA receptor activity	MF	4.3e-05	2	ANF_receptor 7tm_3	7tm_3(1.4E-03);ANF_receptor(2.6E-02)
digestive filaments	Spis_XP_022795033_1	Gabbr2	GO:0004965	G protein-coupled GABA receptor activity	MF	4.3e-05	2	ANF_receptor 7tm_3	7tm_3(1.4E-03);ANF_receptor(2.6E-02)
digestive filaments	Spis_XP_022790260_1	Gabbr2	GO:0150099	neuron-glial cell signaling	BP	0.00012	2	ANF_receptor 7tm_3	7tm_3(1.4E-03);ANF_receptor(2.6E-02)
digestive filaments	Spis_XP_022795033_1	Gabbr2	GO:0150099	neuron-glial cell signaling	BP	0.00012	2	ANF_receptor 7tm_3	7tm_3(1.4E-03);ANF_receptor(2.6E-02)
digestive filaments	Spis_XP_022790260_1	Gabbr2	GO:0007214	gamma-aminobutyric acid signaling pathwa...	BP	0.0003	3	ANF_receptor 7tm_3	7tm_3(1.4E-03);ANF_receptor(2.6E-02)
digestive filaments	Spis_XP_022795033_1	Gabbr2	GO:0007214	gamma-aminobutyric acid signaling pathwa...	BP	0.0003	3	ANF_receptor 7tm_3	7tm_3(1.4E-03);ANF_receptor(2.6E-02)
digestive filaments	Spis_XP_022787066_1	Phf24	GO:0007214	gamma-aminobutyric acid signaling pathwa...	BP	0.0003	3	Zf_RING EF-hand_7
digestive filaments	Spis_XP_022803168_1	Cracr2a/Cracr2b/Rab44	GO:0045063	T-helper 1 cell differentiation	BP	0.00083	2	Ras	Ras(4.5E-02)
digestive filaments	Spis_XP_022803267_1	Homeodomains:Dbx1/Dbx2/Hlx	GO:0045063	T-helper 1 cell differentiation	BP	0.00083	2	Homeodomain
digestive filaments	Spis_XP_022789562_1	Chrd	GO:0072148	epithelial cell fate commitment	BP	0.0011	2	VWC CHRD	CHRD(4.8E-02)
digestive filaments	Spis_XP_022794643_1	Homeodomains:Nkx2-2/Nkx2-9	GO:0072148	epithelial cell fate commitment	BP	0.0011	2	Homeodomain
digestive filaments	Spis_XP_022791921_1	Slc46a1/Slc46a2/Slc46a3	GO:1904447	folate import across plasma membrane	BP	0.0011	2	MFS_1
digestive filaments	Spis_XP_022791920_1	Slc46a1/Slc46a2/Slc46a3	GO:1904447	folate import across plasma membrane	BP	0.0011	2	MFS_1
digestive filaments	Spis_XP_022791921_1	Slc46a1/Slc46a2/Slc46a3	GO:0015350	methotrexate transmembrane transporter a...	MF	0.0012	2	MFS_1
digestive filaments	Spis_XP_022791920_1	Slc46a1/Slc46a2/Slc46a3	GO:0015350	methotrexate transmembrane transporter a...	MF	0.0012	2	MFS_1
digestive filaments	Spis_XP_022791921_1	Slc46a1/Slc46a2/Slc46a3	GO:0140211	folic acid:proton symporter activity	MF	0.0012	2	MFS_1
digestive filaments	Spis_XP_022791920_1	Slc46a1/Slc46a2/Slc46a3	GO:0140211	folic acid:proton symporter activity	MF	0.0012	2	MFS_1
digestive filaments	Spis_XP_022791494_1	Cyp3a11/Cyp3a13/Cyp3a16/Cyp3a25/Cyp3a41a/Cyp3a41b/Cyp3a44/Cyp3a57/Cyp3a59/Tbxas1	GO:0001516	prostaglandin biosynthetic process	BP	0.0014	3	p450	p450(1.1E-02)
digestive filaments	Spis_XP_022785813_1	Cyp3a11/Cyp3a13/Cyp3a16/Cyp3a25/Cyp3a41a/Cyp3a41b/Cyp3a44/Cyp3a57/Cyp3a59/Tbxas1	GO:0001516	prostaglandin biosynthetic process	BP	0.0014	3	p450	p450(1.1E-02)
digestive filaments	Spis_XP_022805248_1	Hpgds	GO:0001516	prostaglandin biosynthetic process	BP	0.0014	3	GST_N GST_C_3	GST_N(4.2E-02);GST_C_3(4.8E-02)
digestive filaments	Spis_XP_022794643_1	Homeodomains:Nkx2-2/Nkx2-9	GO:0003310	pancreatic A cell differentiation	BP	0.0014	2	Homeodomain
digestive filaments	Spis_XP_022789725_1	RFX:Rfx6	GO:0003310	pancreatic A cell differentiation	BP	0.0014	2	RFX_DNA_binding
digestive filaments	Spis_XP_022785813_1	Cyp3a11/Cyp3a13/Cyp3a16/Cyp3a25/Cyp3a41a/Cyp3a41b/Cyp3a44/Cyp3a57/Cyp3a59/Tbxas1	GO:0004497	monooxygenase activity	MF	0.0015	4	p450	p450(1.1E-02)
digestive filaments	Spis_XP_022807080_1	AC118710.1/Cyp17a1/Cyp1a1/Cyp1a2/Cyp1b1/Cyp21a1/Cyp2a12/Cyp2a22/Cyp2a4/Cyp2a5/Cyp2ab1/Cyp2b10/Cyp2b13/Cyp2b19/Cyp2b23/Cyp2b9/Cyp2c23/Cyp2c29/Cyp2c37/Cyp2c38/Cyp2c39/Cyp2c40/Cyp2c50/Cyp2c54/Cyp2c55/Cyp2c65/Cyp2c66/Cyp2c67/Cyp2c68/Cyp2c69/Cyp2c70/Cyp2d10/Cyp2d11/Cyp2d12/Cyp2d22/Cyp2d26/Cyp2d34/Cyp2d40/Cyp2d9/Cyp2e1/Cyp2f2/Cyp2g1/Cyp2j11/Cyp2j12/Cyp2j13/Cyp2j5/Cyp2j6/Cyp2j7/Cyp2j8/Cyp2j9/Cyp2r1/Cyp2s1/Cyp2u1/Cyp2w1	GO:0004497	monooxygenase activity	MF	0.0015	4	p450	p450(1.1E-02)
digestive filaments	Spis_XP_022798172_1	Cyp4a10/Cyp4a12a/Cyp4a12b/Cyp4a14/Cyp4a29/Cyp4a30b/Cyp4a31/Cyp4a32/Cyp4b1/Cyp4f13/Cyp4f14/Cyp4f15/Cyp4f16/Cyp4f17/Cyp4f18/Cyp4f37/Cyp4f39/Cyp4f40/Cyp4x1	GO:0004497	monooxygenase activity	MF	0.0015	4	p450	p450(1.1E-02)
digestive filaments	Spis_XP_022791494_1	Cyp3a11/Cyp3a13/Cyp3a16/Cyp3a25/Cyp3a41a/Cyp3a41b/Cyp3a44/Cyp3a57/Cyp3a59/Tbxas1	GO:0004497	monooxygenase activity	MF	0.0015	4	p450	p450(1.1E-02)
digestive filaments	Spis_XP_022803467_1	Slc16a10/Slc16a2	GO:0008028	monocarboxylic acid transmembrane transp...	MF	0.0018	3	MFS_1
digestive filaments	Spis_XP_022791198_1	Slc16a10/Slc16a2	GO:0008028	monocarboxylic acid transmembrane transp...	MF	0.0018	3	MFS_1
digestive filaments	Spis_XP_022800445_1	Abcc4/Cftr	GO:0008028	monocarboxylic acid transmembrane transp...	MF	0.0018	3	ABC_membrane ABC_tran
digestive filaments	Spis_XP_022785813_1	Cyp3a11/Cyp3a13/Cyp3a16/Cyp3a25/Cyp3a41a/Cyp3a41b/Cyp3a44/Cyp3a57/Cyp3a59/Tbxas1	GO:0004796	thromboxane-A synthase activity	MF	0.0019	2	p450	p450(1.1E-02)
digestive filaments	Spis_XP_022791494_1	Cyp3a11/Cyp3a13/Cyp3a16/Cyp3a25/Cyp3a41a/Cyp3a41b/Cyp3a44/Cyp3a57/Cyp3a59/Tbxas1	GO:0004796	thromboxane-A synthase activity	MF	0.0019	2	p450	p450(1.1E-02)
digestive filaments	Spis_XP_022790260_1	Gabbr2	GO:0051932	synaptic transmission, GABAergic	BP	0.0019	3	ANF_receptor 7tm_3	7tm_3(1.4E-03);ANF_receptor(2.6E-02)
digestive filaments	Spis_XP_022795033_1	Gabbr2	GO:0051932	synaptic transmission, GABAergic	BP	0.0019	3	ANF_receptor 7tm_3	7tm_3(1.4E-03);ANF_receptor(2.6E-02)
digestive filaments	Spis_XP_022787066_1	Phf24	GO:0051932	synaptic transmission, GABAergic	BP	0.0019	3	Zf_RING EF-hand_7
digestive filaments	Spis_XP_022789920_1	Forkhead:Foxa1/Foxa2/Foxa3	GO:0000981	DNA-binding transcription factor activit...	MF	0.0023	7	Forkhead_N Forkhead HNF_C	Forkhead_N(4.8E-02);HNF_C(4.8E-02)
digestive filaments	Spis_XP_022803993_1	Homeodomains:Mnx1	GO:0000981	DNA-binding transcription factor activit...	MF	0.0023	7	Homeodomain
digestive filaments	Spis_XP_022782914_1	Homeodomains:Nkx3-2	GO:0000981	DNA-binding transcription factor activit...	MF	0.0023	7	Homeodomain
digestive filaments	Spis_XP_022794643_1	Homeodomains:Nkx2-2/Nkx2-9	GO:0000981	DNA-binding transcription factor activit...	MF	0.0023	7	Homeodomain
digestive filaments	Spis_XP_022803267_1	Homeodomains:Dbx1/Dbx2/Hlx	GO:0000981	DNA-binding transcription factor activit...	MF	0.0023	7	Homeodomain
digestive filaments	Spis_XP_022798235_1	Dach1/Dach2	GO:0000981	DNA-binding transcription factor activit...	MF	0.0023	7	Ski_Sno
digestive filaments	Spis_XP_022789725_1	RFX:Rfx6	GO:0000981	DNA-binding transcription factor activit...	MF	0.0023	7	RFX_DNA_binding
digestive filaments	Spis_XP_022791494_1	Cyp3a11/Cyp3a13/Cyp3a16/Cyp3a25/Cyp3a41a/Cyp3a41b/Cyp3a44/Cyp3a57/Cyp3a59/Tbxas1	GO:0106256	hydroperoxy icosatetraenoate dehydratase...	MF	0.0023	2	p450	p450(1.1E-02)
digestive filaments	Spis_XP_022785813_1	Cyp3a11/Cyp3a13/Cyp3a16/Cyp3a25/Cyp3a41a/Cyp3a41b/Cyp3a44/Cyp3a57/Cyp3a59/Tbxas1	GO:0106256	hydroperoxy icosatetraenoate dehydratase...	MF	0.0023	2	p450	p450(1.1E-02)
digestive filaments	Spis_XP_022783867_1	Cela1/Cela2a/Cela3a/Cela3b/Ctrb1/Ctrc/Ctrl	GO:0031016	pancreas development	BP	0.0024	5	Trypsin ShK
digestive filaments	Spis_XP_022803993_1	Homeodomains:Mnx1	GO:0031016	pancreas development	BP	0.0024	5	Homeodomain
digestive filaments	Spis_XP_022782914_1	Homeodomains:Nkx3-2	GO:0031016	pancreas development	BP	0.0024	5	Homeodomain
digestive filaments	Spis_XP_022794643_1	Homeodomains:Nkx2-2/Nkx2-9	GO:0031016	pancreas development	BP	0.0024	5	Homeodomain
digestive filaments	Spis_XP_022789725_1	RFX:Rfx6	GO:0031016	pancreas development	BP	0.0024	5	RFX_DNA_binding
digestive filaments	Spis_XP_022791921_1	Slc46a1/Slc46a2/Slc46a3	GO:0016324	apical plasma membrane	CC	0.0027	6	MFS_1
digestive filaments	Spis_XP_022803467_1	Slc16a10/Slc16a2	GO:0016324	apical plasma membrane	CC	0.0027	6	MFS_1
digestive filaments	Spis_XP_022791198_1	Slc16a10/Slc16a2	GO:0016324	apical plasma membrane	CC	0.0027	6	MFS_1
digestive filaments	Spis_XP_022791920_1	Slc46a1/Slc46a2/Slc46a3	GO:0016324	apical plasma membrane	CC	0.0027	6	MFS_1
digestive filaments	Spis_XP_022780506_1	Slc13a1/Slc13a2/Slc13a3/Slc13a4/Slc13a5	GO:0016324	apical plasma membrane	CC	0.0027	6	Na_sulph_symp
digestive filaments	Spis_XP_022800445_1	Abcc4/Cftr	GO:0016324	apical plasma membrane	CC	0.0027	6	ABC_membrane ABC_tran
digestive filaments	Spis_XP_022791920_1	Slc46a1/Slc46a2/Slc46a3	GO:0015886	heme transport	BP	0.003	2	MFS_1
digestive filaments	Spis_XP_022791921_1	Slc46a1/Slc46a2/Slc46a3	GO:0015886	heme transport	BP	0.003	2	MFS_1
digestive filaments	Spis_XP_022789562_1	Chrd	GO:0008543	fibroblast growth factor receptor signal...	BP	0.0031	3	VWC CHRD	CHRD(4.8E-02)
digestive filaments	Spis_XP_022781624_1	Spry1/Spry2/Spry3/Spry4	GO:0008543	fibroblast growth factor receptor signal...	BP	0.0031	3	Sprouty
digestive filaments	Spis_XP_022781672_1	Fgf17/Fgf18/Fgf8	GO:0008543	fibroblast growth factor receptor signal...	BP	0.0031	3	FGF
digestive filaments	Spis_XP_022791920_1	Slc46a1/Slc46a2/Slc46a3	GO:0015232	heme transmembrane transporter activity	MF	0.0032	2	MFS_1
digestive filaments	Spis_XP_022791921_1	Slc46a1/Slc46a2/Slc46a3	GO:0015232	heme transmembrane transporter activity	MF	0.0032	2	MFS_1
digestive filaments	Spis_XP_022791921_1	Slc46a1/Slc46a2/Slc46a3	GO:0031526	brush border membrane	CC	0.0035	3	MFS_1
digestive filaments	Spis_XP_022791920_1	Slc46a1/Slc46a2/Slc46a3	GO:0031526	brush border membrane	CC	0.0035	3	MFS_1
digestive filaments	Spis_XP_022792474_1	Aqp3/Aqp7/Aqp9	GO:0031526	brush border membrane	CC	0.0035	3	MIP
digestive filaments	Spis_XP_022789562_1	Chrd	GO:0021513	spinal cord dorsal/ventral patterning	BP	0.004	2	VWC CHRD	CHRD(4.8E-02)
digestive filaments	Spis_XP_022794643_1	Homeodomains:Nkx2-2/Nkx2-9	GO:0021513	spinal cord dorsal/ventral patterning	BP	0.004	2	Homeodomain
digestive filaments	Spis_XP_022803467_1	Slc16a10/Slc16a2	GO:0003333	amino acid transmembrane transport	BP	0.0042	3	MFS_1
digestive filaments	Spis_XP_022791198_1	Slc16a10/Slc16a2	GO:0003333	amino acid transmembrane transport	BP	0.0042	3	MFS_1
digestive filaments	Spis_XP_022803760_1	Mfsd12	GO:0003333	amino acid transmembrane transport	BP	0.0042	3	MFS_2
digestive filaments	Spis_XP_022791198_1	Slc16a10/Slc16a2	GO:0015349	thyroid hormone transmembrane transporte...	MF	0.0043	2	MFS_1
digestive filaments	Spis_XP_022803467_1	Slc16a10/Slc16a2	GO:0015349	thyroid hormone transmembrane transporte...	MF	0.0043	2	MFS_1
digestive filaments	Spis_XP_022803993_1	Homeodomains:Mnx1	GO:0048665	neuron fate specification	BP	0.0046	2	Homeodomain
digestive filaments	Spis_XP_022794643_1	Homeodomains:Nkx2-2/Nkx2-9	GO:0048665	neuron fate specification	BP	0.0046	2	Homeodomain
digestive filaments	Spis_XP_022803467_1	Slc16a10/Slc16a2	GO:0070327	thyroid hormone transport	BP	0.0046	2	MFS_1
digestive filaments	Spis_XP_022791198_1	Slc16a10/Slc16a2	GO:0070327	thyroid hormone transport	BP	0.0046	2	MFS_1
digestive filaments	Spis_XP_022792474_1	Aqp3/Aqp7/Aqp9	GO:1901618	organic hydroxy compound transmembrane t...	MF	0.0048	2	MIP
digestive filaments	Spis_XP_022800445_1	Abcc4/Cftr	GO:1901618	organic hydroxy compound transmembrane t...	MF	0.0048	2	ABC_membrane ABC_tran
digestive filaments	Spis_XP_022783867_1	Cela1/Cela2a/Cela3a/Cela3b/Ctrb1/Ctrc/Ctrl	GO:0055123	digestive system development	BP	0.0051	4	Trypsin ShK
digestive filaments	Spis_XP_022794643_1	Homeodomains:Nkx2-2/Nkx2-9	GO:0055123	digestive system development	BP	0.0051	4	Homeodomain
digestive filaments	Spis_XP_022782914_1	Homeodomains:Nkx3-2	GO:0055123	digestive system development	BP	0.0051	4	Homeodomain
digestive filaments	Spis_XP_022803267_1	Homeodomains:Dbx1/Dbx2/Hlx	GO:0055123	digestive system development	BP	0.0051	4	Homeodomain
digestive filaments	Spis_XP_022791198_1	Slc16a10/Slc16a2	GO:0070460	thyroid-stimulating hormone secretion	BP	0.0051	2	MFS_1
digestive filaments	Spis_XP_022803467_1	Slc16a10/Slc16a2	GO:0070460	thyroid-stimulating hormone secretion	BP	0.0051	2	MFS_1
digestive filaments	Spis_XP_022791198_1	Slc16a10/Slc16a2	GO:0015171	amino acid transmembrane transporter act...	MF	0.0056	3	MFS_1
digestive filaments	Spis_XP_022803467_1	Slc16a10/Slc16a2	GO:0015171	amino acid transmembrane transporter act...	MF	0.0056	3	MFS_1
digestive filaments	Spis_XP_022803760_1	Mfsd12	GO:0015171	amino acid transmembrane transporter act...	MF	0.0056	3	MFS_2
digestive filaments	Spis_XP_022793940_1	Cep250/Crocc/Crocc2	GO:0015629	actin cytoskeleton	CC	0.0058	5	Rootletin	Rootletin(4.8E-02)
digestive filaments	Spis_XP_022789920_1	Forkhead:Foxa1/Foxa2/Foxa3	GO:0015629	actin cytoskeleton	CC	0.0058	5	Forkhead_N Forkhead HNF_C	Forkhead_N(4.8E-02);HNF_C(4.8E-02)
digestive filaments	Spis_XP_022781624_1	Spry1/Spry2/Spry3/Spry4	GO:0015629	actin cytoskeleton	CC	0.0058	5	Sprouty
digestive filaments	Spis_XP_022795945_1	Mylk/Mylk2/Mylk3/Mylk4/Ttn	GO:0015629	actin cytoskeleton	CC	0.0058	5	Pkinase
digestive filaments	Spis_XP_022806995_1	Catip	GO:0015629	actin cytoskeleton	CC	0.0058	5	NA	NA
digestive filaments	Spis_XP_022795139_1	Cuzd1/Eng/Tectb/Tgfbr3/Tgfbr3l/Umodl1/Zp1/Zp2/Zp3/Zpld1	GO:0001837	epithelial to mesenchymal transition	BP	0.0062	4	Sushi Zona_pellucida	Zona_pellucida(6.3E-03)
digestive filaments	Spis_XP_022795616_1	Tiam1/Tiam2	GO:0001837	epithelial to mesenchymal transition	BP	0.0062	4	WH1 PH Tiam_CC_Ex RBD PDZ RhoGEF	RhoGEF(4.2E-02);Tiam_CC_Ex(4.8E-02)
digestive filaments	Spis_XP_022789562_1	Chrd	GO:0001837	epithelial to mesenchymal transition	BP	0.0062	4	VWC CHRD	CHRD(4.8E-02)
digestive filaments	Spis_XP_022781624_1	Spry1/Spry2/Spry3/Spry4	GO:0001837	epithelial to mesenchymal transition	BP	0.0062	4	Sprouty
digestive filaments	Spis_XP_022801828_1	Cntrl	GO:0090619	meiotic spindle pole	CC	0.0062	1	LRR_9
digestive filaments	Spis_XP_022787831_1	Cuzd1/Eng/Tectb/Tgfbr3/Tgfbr3l/Umodl1/Zp1/Zp2/Zp3/Zpld1	GO:0001809	positive regulation of type IV hypersens...	BP	0.0064	1	CUB cEGF FXa_inhibition Zona_pellucida	Zona_pellucida(6.3E-03);cEGF(4.8E-02)
digestive filaments	Spis_XP_022794643_1	Homeodomains:Nkx2-2/Nkx2-9	GO:0003309	type B pancreatic cell differentiation	BP	0.0064	2	Homeodomain
digestive filaments	Spis_XP_022789725_1	RFX:Rfx6	GO:0003309	type B pancreatic cell differentiation	BP	0.0064	2	RFX_DNA_binding
digestive filaments	Spis_XP_022789725_1	RFX:Rfx6	GO:0003311	pancreatic D cell differentiation	BP	0.0064	1	RFX_DNA_binding
digestive filaments	Spis_XP_022789562_1	Chrd	GO:0014030	mesenchymal cell fate commitment	BP	0.0064	1	VWC CHRD	CHRD(4.8E-02)
digestive filaments	Spis_XP_022806161_1	Slc35b4	GO:0015790	UDP-xylose transmembrane transport	BP	0.0064	1	UAA
digestive filaments	Spis_XP_022787831_1	Cuzd1/Eng/Tectb/Tgfbr3/Tgfbr3l/Umodl1/Zp1/Zp2/Zp3/Zpld1	GO:0035803	egg coat formation	BP	0.0064	1	CUB cEGF FXa_inhibition Zona_pellucida	Zona_pellucida(6.3E-03);cEGF(4.8E-02)
digestive filaments	Spis_XP_022789562_1	Chrd	GO:0035906	descending aorta development	BP	0.0064	1	VWC CHRD	CHRD(4.8E-02)
digestive filaments	Spis_XP_022789562_1	Chrd	GO:0042305	specification of segmental identity, man...	BP	0.0064	1	VWC CHRD	CHRD(4.8E-02)
digestive filaments	Spis_XP_022792293_1	Arhgap33os/Tex14	GO:0043063	intercellular bridge organization	BP	0.0064	1	Pkinase_Tyr
digestive filaments	Spis_XP_022801828_1	Cntrl	GO:0048132	female germ-line stem cell asymmetric di...	BP	0.0064	1	LRR_9
digestive filaments	Spis_XP_022789725_1	RFX:Rfx6	GO:0090104	pancreatic epsilon cell differentiation	BP	0.0064	1	RFX_DNA_binding
digestive filaments	Spis_XP_022795616_1	Tiam1/Tiam2	GO:1904268	positive regulation of Schwann cell chem...	BP	0.0064	1	WH1 PH Tiam_CC_Ex RBD PDZ RhoGEF	RhoGEF(4.2E-02);Tiam_CC_Ex(4.8E-02)
digestive filaments	Spis_XP_022787831_1	Cuzd1/Eng/Tectb/Tgfbr3/Tgfbr3l/Umodl1/Zp1/Zp2/Zp3/Zpld1	GO:2000368	positive regulation of acrosomal vesicle...	BP	0.0064	1	CUB cEGF FXa_inhibition Zona_pellucida	Zona_pellucida(6.3E-03);cEGF(4.8E-02)
digestive filaments	Spis_XP_022787831_1	Cuzd1/Eng/Tectb/Tgfbr3/Tgfbr3l/Umodl1/Zp1/Zp2/Zp3/Zpld1	GO:2000388	positive regulation of antral ovarian fo...	BP	0.0064	1	CUB cEGF FXa_inhibition Zona_pellucida	Zona_pellucida(6.3E-03);cEGF(4.8E-02)
digestive filaments	Spis_XP_022806161_1	Slc35b4	GO:0005464	UDP-xylose transmembrane transporter act...	MF	0.0066	1	UAA
digestive filaments	Spis_XP_022780952_1	Ackr2/Ackr3/Ackr4/Agtr1a/Agtr1b/Agtr2/Aplnr/Bdkrb1/Bdkrb2/C3ar1/C5ar1/C5ar2/Ccr1/Ccr10/Ccr1l1/Ccr2/Ccr3/Ccr4/Ccr5/Ccr6/Ccr7/Ccr8/Ccr9/Ccrl2/Cmklr1/Cx3cr1/Cxcr1/Cxcr2/Cxcr3/Cxcr4/Cxcr5/Cxcr6/Fpr-rs3/Fpr-rs4/Fpr-rs6/Fpr-rs7/Fpr1/Fpr2/Fpr3/Galr2/Galr3/Gpr1/Gpr182/Gpr33/Kiss1r/Ltb4r2/Mchr1/Npbwr1/Oprd1/Oprk1/Oprl1/Oprm1/Ptgdr2/Sstr1/Sstr2/Sstr3/Sstr4/Sstr5/Uts2r	GO:0035717	chemokine (C-C motif) ligand 7 binding	MF	0.0066	1	7tm_1
digestive filaments	Spis_XP_022780952_1	Ackr2/Ackr3/Ackr4/Agtr1a/Agtr1b/Agtr2/Aplnr/Bdkrb1/Bdkrb2/C3ar1/C5ar1/C5ar2/Ccr1/Ccr10/Ccr1l1/Ccr2/Ccr3/Ccr4/Ccr5/Ccr6/Ccr7/Ccr8/Ccr9/Ccrl2/Cmklr1/Cx3cr1/Cxcr1/Cxcr2/Cxcr3/Cxcr4/Cxcr5/Cxcr6/Fpr-rs3/Fpr-rs4/Fpr-rs6/Fpr-rs7/Fpr1/Fpr2/Fpr3/Galr2/Galr3/Gpr1/Gpr182/Gpr33/Kiss1r/Ltb4r2/Mchr1/Npbwr1/Oprd1/Oprk1/Oprl1/Oprm1/Ptgdr2/Sstr1/Sstr2/Sstr3/Sstr4/Sstr5/Uts2r	GO:0071791	chemokine (C-C motif) ligand 5 binding	MF	0.0066	1	7tm_1
digestive filaments	Spis_XP_022795616_1	Tiam1/Tiam2	GO:0043410	positive regulation of MAPK cascade	BP	0.0073	6	WH1 PH Tiam_CC_Ex RBD PDZ RhoGEF	RhoGEF(4.2E-02);Tiam_CC_Ex(4.8E-02)
digestive filaments	Spis_XP_022803168_1	Cracr2a/Cracr2b/Rab44	GO:0043410	positive regulation of MAPK cascade	BP	0.0073	6	Ras	Ras(4.5E-02)
digestive filaments	Spis_XP_022781624_1	Spry1/Spry2/Spry3/Spry4	GO:0043410	positive regulation of MAPK cascade	BP	0.0073	6	Sprouty
digestive filaments	Spis_XP_022781672_1	Fgf17/Fgf18/Fgf8	GO:0043410	positive regulation of MAPK cascade	BP	0.0073	6	FGF
digestive filaments	Spis_XP_022780952_1	Ackr2/Ackr3/Ackr4/Agtr1a/Agtr1b/Agtr2/Aplnr/Bdkrb1/Bdkrb2/C3ar1/C5ar1/C5ar2/Ccr1/Ccr10/Ccr1l1/Ccr2/Ccr3/Ccr4/Ccr5/Ccr6/Ccr7/Ccr8/Ccr9/Ccrl2/Cmklr1/Cx3cr1/Cxcr1/Cxcr2/Cxcr3/Cxcr4/Cxcr5/Cxcr6/Fpr-rs3/Fpr-rs4/Fpr-rs6/Fpr-rs7/Fpr1/Fpr2/Fpr3/Galr2/Galr3/Gpr1/Gpr182/Gpr33/Kiss1r/Ltb4r2/Mchr1/Npbwr1/Oprd1/Oprk1/Oprl1/Oprm1/Ptgdr2/Sstr1/Sstr2/Sstr3/Sstr4/Sstr5/Uts2r	GO:0043410	positive regulation of MAPK cascade	BP	0.0073	6	7tm_1
digestive filaments	Spis_XP_022795724_1	Adora1/Adora2a/Adora2b/Adora3/Adra1a/Adra1b/Adra1d/Adra2a/Adra2b/Adra2c/Adrb2/Adrb3/Chrm1/Chrm2/Chrm3/Chrm4/Chrm5/Drd1/Drd2/Drd3/Drd4/Drd5/Hrh1/Hrh2/Hrh3/Hrh4/Htr1a/Htr1b/Htr1d/Htr1f/Htr2a/Htr2b/Htr2c/Htr4/Htr5a/Htr5b/Htr6/Htr7/Taar1/Taar2/Taar3/Taar4/Taar5/Taar6/Taar7a/Taar7b/Taar7d/Taar7e/Taar7f/Taar8a/Taar8b/Taar8c/Taar9	GO:0043410	positive regulation of MAPK cascade	BP	0.0073	6	7tm_1
digestive filaments	Spis_XP_022791921_1	Slc46a1/Slc46a2/Slc46a3	GO:0005542	folic acid binding	MF	0.0075	2	MFS_1
digestive filaments	Spis_XP_022791920_1	Slc46a1/Slc46a2/Slc46a3	GO:0005542	folic acid binding	MF	0.0075	2	MFS_1
digestive filaments	Spis_XP_022803467_1	Slc16a10/Slc16a2	GO:0006590	thyroid hormone generation	BP	0.0078	2	MFS_1
digestive filaments	Spis_XP_022791198_1	Slc16a10/Slc16a2	GO:0006590	thyroid hormone generation	BP	0.0078	2	MFS_1
digestive filaments	Spis_XP_022791198_1	Slc16a10/Slc16a2	GO:0150104	transport across blood-brain barrier	BP	0.0086	2	MFS_1
digestive filaments	Spis_XP_022803467_1	Slc16a10/Slc16a2	GO:0150104	transport across blood-brain barrier	BP	0.0086	2	MFS_1
digestive filaments	Spis_XP_022794643_1	Homeodomains:Nkx2-2/Nkx2-9	GO:0021522	spinal cord motor neuron differentiation	BP	0.0093	2	Homeodomain
digestive filaments	Spis_XP_022803993_1	Homeodomains:Mnx1	GO:0021522	spinal cord motor neuron differentiation	BP	0.0093	2	Homeodomain
digestive filaments	Spis_XP_022785813_1	Cyp3a11/Cyp3a13/Cyp3a16/Cyp3a25/Cyp3a41a/Cyp3a41b/Cyp3a44/Cyp3a57/Cyp3a59/Tbxas1	GO:0030644	intracellular chloride ion homeostasis	BP	0.0093	2	p450	p450(1.1E-02)
digestive filaments	Spis_XP_022791494_1	Cyp3a11/Cyp3a13/Cyp3a16/Cyp3a25/Cyp3a41a/Cyp3a41b/Cyp3a44/Cyp3a57/Cyp3a59/Tbxas1	GO:0030644	intracellular chloride ion homeostasis	BP	0.0093	2	p450	p450(1.1E-02)
digestive filaments	Spis_XP_022795616_1	Tiam1/Tiam2	GO:0045597	positive regulation of cell differentiat...	BP	0.0093	8	WH1 PH Tiam_CC_Ex RBD PDZ RhoGEF	RhoGEF(4.2E-02);Tiam_CC_Ex(4.8E-02)
digestive filaments	Spis_XP_022789920_1	Forkhead:Foxa1/Foxa2/Foxa3	GO:0045597	positive regulation of cell differentiat...	BP	0.0093	8	Forkhead_N Forkhead HNF_C	Forkhead_N(4.8E-02);HNF_C(4.8E-02)
digestive filaments	Spis_XP_022784780_1	Mme/Mmel1/Phex	GO:0045597	positive regulation of cell differentiat...	BP	0.0093	8	Peptidase_M13_N Peptidase_M13	Peptidase_M13(4.8E-02)
digestive filaments	Spis_XP_022803267_1	Homeodomains:Dbx1/Dbx2/Hlx	GO:0045597	positive regulation of cell differentiat...	BP	0.0093	8	Homeodomain
digestive filaments	Spis_XP_022794643_1	Homeodomains:Nkx2-2/Nkx2-9	GO:0045597	positive regulation of cell differentiat...	BP	0.0093	8	Homeodomain
digestive filaments	Spis_XP_022781672_1	Fgf17/Fgf18/Fgf8	GO:0045597	positive regulation of cell differentiat...	BP	0.0093	8	FGF
digestive filaments	Spis_XP_022795724_1	Adora1/Adora2a/Adora2b/Adora3/Adra1a/Adra1b/Adra1d/Adra2a/Adra2b/Adra2c/Adrb2/Adrb3/Chrm1/Chrm2/Chrm3/Chrm4/Chrm5/Drd1/Drd2/Drd3/Drd4/Drd5/Hrh1/Hrh2/Hrh3/Hrh4/Htr1a/Htr1b/Htr1d/Htr1f/Htr2a/Htr2b/Htr2c/Htr4/Htr5a/Htr5b/Htr6/Htr7/Taar1/Taar2/Taar3/Taar4/Taar5/Taar6/Taar7a/Taar7b/Taar7d/Taar7e/Taar7f/Taar8a/Taar8b/Taar8c/Taar9	GO:0045597	positive regulation of cell differentiat...	BP	0.0093	8	7tm_1
digestive filaments	Spis_XP_022780952_1	Ackr2/Ackr3/Ackr4/Agtr1a/Agtr1b/Agtr2/Aplnr/Bdkrb1/Bdkrb2/C3ar1/C5ar1/C5ar2/Ccr1/Ccr10/Ccr1l1/Ccr2/Ccr3/Ccr4/Ccr5/Ccr6/Ccr7/Ccr8/Ccr9/Ccrl2/Cmklr1/Cx3cr1/Cxcr1/Cxcr2/Cxcr3/Cxcr4/Cxcr5/Cxcr6/Fpr-rs3/Fpr-rs4/Fpr-rs6/Fpr-rs7/Fpr1/Fpr2/Fpr3/Galr2/Galr3/Gpr1/Gpr182/Gpr33/Kiss1r/Ltb4r2/Mchr1/Npbwr1/Oprd1/Oprk1/Oprl1/Oprm1/Ptgdr2/Sstr1/Sstr2/Sstr3/Sstr4/Sstr5/Uts2r	GO:0045597	positive regulation of cell differentiat...	BP	0.0093	8	7tm_1
digestive filaments	Spis_XP_022803168_1	Cracr2a/Cracr2b/Rab44	GO:0051928	positive regulation of calcium ion trans...	BP	0.0097	3	Ras	Ras(4.5E-02)
digestive filaments	Spis_XP_022795945_1	Mylk/Mylk2/Mylk3/Mylk4/Ttn	GO:0051928	positive regulation of calcium ion trans...	BP	0.0097	3	Pkinase
digestive filaments	Spis_XP_022780952_1	Ackr2/Ackr3/Ackr4/Agtr1a/Agtr1b/Agtr2/Aplnr/Bdkrb1/Bdkrb2/C3ar1/C5ar1/C5ar2/Ccr1/Ccr10/Ccr1l1/Ccr2/Ccr3/Ccr4/Ccr5/Ccr6/Ccr7/Ccr8/Ccr9/Ccrl2/Cmklr1/Cx3cr1/Cxcr1/Cxcr2/Cxcr3/Cxcr4/Cxcr5/Cxcr6/Fpr-rs3/Fpr-rs4/Fpr-rs6/Fpr-rs7/Fpr1/Fpr2/Fpr3/Galr2/Galr3/Gpr1/Gpr182/Gpr33/Kiss1r/Ltb4r2/Mchr1/Npbwr1/Oprd1/Oprk1/Oprl1/Oprm1/Ptgdr2/Sstr1/Sstr2/Sstr3/Sstr4/Sstr5/Uts2r	GO:0051928	positive regulation of calcium ion trans...	BP	0.0097	3	7tm_1
stress: endo/phagocytosis	Spis_XP_022783821_1	Rnf213	GO:0098792	xenophagy	BP	6.1e-09	7	AAA_5 zf-RING_2	AAA_5(4.9E-02)
stress: endo/phagocytosis	Spis_XP_022796391_1	Rnf213	GO:0098792	xenophagy	BP	6.1e-09	7	AAA_5	AAA_5(4.9E-02)
stress: endo/phagocytosis	Spis_XP_022807647_1	Ciita/Naip1/Naip2/Naip5/Naip6/Nlrc3/Nlrc4/Nlrc5/Nlrp10/Nlrp12/Nlrp14/Nlrp1a/Nlrp1b/Nlrp2/Nlrp3/Nlrp4a/Nlrp4b/Nlrp4c/Nlrp4e/Nlrp4f/Nlrp5/Nlrp6/Nlrp9a/Nlrp9b/Nlrp9c/Nlrx1/Nod1/Nod2	GO:0098792	xenophagy	BP	6.1e-09	7	NA	NA
stress: endo/phagocytosis	Spis_XP_022801883_1	Rnf213	GO:0098792	xenophagy	BP	6.1e-09	7	NA	NA
stress: endo/phagocytosis	Spis_XP_022797653_1	Rnf213	GO:0098792	xenophagy	BP	6.1e-09	7	NA	NA
stress: endo/phagocytosis	Spis_XP_022797661_1	Rnf213	GO:0098792	xenophagy	BP	6.1e-09	7	NA	NA
stress: endo/phagocytosis	Spis_XP_022803329_1	Rnf213	GO:0098792	xenophagy	BP	6.1e-09	7	NA	NA
stress: endo/phagocytosis	Spis_XP_022783821_1	Rnf213	GO:0120323	lipid ubiquitination	BP	2.1e-08	6	AAA_5 zf-RING_2	AAA_5(4.9E-02)
stress: endo/phagocytosis	Spis_XP_022796391_1	Rnf213	GO:0120323	lipid ubiquitination	BP	2.1e-08	6	AAA_5	AAA_5(4.9E-02)
stress: endo/phagocytosis	Spis_XP_022801883_1	Rnf213	GO:0120323	lipid ubiquitination	BP	2.1e-08	6	NA	NA
stress: endo/phagocytosis	Spis_XP_022797653_1	Rnf213	GO:0120323	lipid ubiquitination	BP	2.1e-08	6	NA	NA
stress: endo/phagocytosis	Spis_XP_022797661_1	Rnf213	GO:0120323	lipid ubiquitination	BP	2.1e-08	6	NA	NA
stress: endo/phagocytosis	Spis_XP_022803329_1	Rnf213	GO:0120323	lipid ubiquitination	BP	2.1e-08	6	NA	NA
stress: endo/phagocytosis	Spis_XP_022796391_1	Rnf213	GO:2000051	negative regulation of non-canonical Wnt...	BP	3.2e-08	6	AAA_5	AAA_5(4.9E-02)
stress: endo/phagocytosis	Spis_XP_022783821_1	Rnf213	GO:2000051	negative regulation of non-canonical Wnt...	BP	3.2e-08	6	AAA_5 zf-RING_2	AAA_5(4.9E-02)
stress: endo/phagocytosis	Spis_XP_022801883_1	Rnf213	GO:2000051	negative regulation of non-canonical Wnt...	BP	3.2e-08	6	NA	NA
stress: endo/phagocytosis	Spis_XP_022797661_1	Rnf213	GO:2000051	negative regulation of non-canonical Wnt...	BP	3.2e-08	6	NA	NA
stress: endo/phagocytosis	Spis_XP_022803329_1	Rnf213	GO:2000051	negative regulation of non-canonical Wnt...	BP	3.2e-08	6	NA	NA
stress: endo/phagocytosis	Spis_XP_022797653_1	Rnf213	GO:2000051	negative regulation of non-canonical Wnt...	BP	3.2e-08	6	NA	NA
stress: endo/phagocytosis	Spis_XP_022802078_1	Blk/Fgr/Fyn/Hck/Lck/Lyn/Src/Yes1	GO:0005524	ATP binding	MF	5.5e-08	35	SH3_1 SH2 Pkinase_Tyr	SH2(6.2E-08);SH3_1(3.1E-04)
stress: endo/phagocytosis	Spis_XP_022796125_1	Bmx/Btk/Itk/Tec/Txk	GO:0005524	ATP binding	MF	5.5e-08	35	PH SH3_1 SH2 Pkinase_Tyr	SH2(6.2E-08);PH(1.3E-04);SH3_1(3.1E-04)
stress: endo/phagocytosis	Spis_XP_022802094_1	Frk	GO:0005524	ATP binding	MF	5.5e-08	35	SH3_1 SH2 Pkinase_Tyr	SH2(6.2E-08);SH3_1(3.1E-04)
stress: endo/phagocytosis	Spis_XP_022781846_1	Axl/Csk/Dstyk/Fer/Fes/Map3k12/Map3k13/Map3k20/Map3k7/Matk/Mertk/Nek5/Nuak1/Nuak2/Prkx/Srms/Stk24/Stk25/Stk26/Tgfbr2/Tnni3k/Tyro3/Ulk1/Ulk2/Ulk3	GO:0005524	ATP binding	MF	5.5e-08	35	SH3_1 SH2 Pkinase_Tyr	SH2(6.2E-08);SH3_1(3.1E-04)
stress: endo/phagocytosis	Spis_XP_022797855_1	Helz/Helz2	GO:0005524	ATP binding	MF	5.5e-08	35	AAA_12	AAA_12(6.0E-04)
stress: endo/phagocytosis	Spis_XP_022797854_1	Helz/Helz2	GO:0005524	ATP binding	MF	5.5e-08	35	AAA_11 AAA_12 RNB	AAA_12(6.0E-04);AAA_11(4.7E-03)
stress: endo/phagocytosis	Spis_XP_022788271_1	Map4k1/Map4k2/Map4k3/Map4k5	GO:0005524	ATP binding	MF	5.5e-08	35	Pkinase CNH	CNH(2.0E-03)
stress: endo/phagocytosis	Spis_XP_022785329_1	Cdc42bpa/Cdc42bpb/Cdc42bpg/Dmpk	GO:0005524	ATP binding	MF	5.5e-08	35	Pkinase KELK DMPK_coil C1_1 CNH	CNH(2.0E-03)
stress: endo/phagocytosis	Spis_XP_022788608_1	Map4k4/Mink1/Nrk/Tnik	GO:0005524	ATP binding	MF	5.5e-08	35	Pkinase CNH	CNH(2.0E-03)
stress: endo/phagocytosis	Spis_XP_022796391_1	Rnf213	GO:0005524	ATP binding	MF	5.5e-08	35	AAA_5	AAA_5(4.9E-02)
stress: endo/phagocytosis	Spis_XP_022783821_1	Rnf213	GO:0005524	ATP binding	MF	5.5e-08	35	AAA_5 zf-RING_2	AAA_5(4.9E-02)
stress: endo/phagocytosis	Spis_XP_022786774_1	Ptk2	GO:0005524	ATP binding	MF	5.5e-08	35	FERM_N_2 FERM_M Pkinase_Tyr Focal_AT	FERM_M(4.9E-02)
stress: endo/phagocytosis	Spis_XP_022791957_1	Slk/Stk10	GO:0005524	ATP binding	MF	5.5e-08	35	Pkinase PKK
stress: endo/phagocytosis	Spis_XP_022793222_1	Pik3cb/Pik3cd	GO:0005524	ATP binding	MF	5.5e-08	35	PI3K_p85B PI3K_rbd PI3K_C2 PI3Ka PI3_PI4_kinase
stress: endo/phagocytosis	Spis_XP_022795563_1	Egfem1/Scarf1/Scarf2/Tek/Tie1/Vwce	GO:0005524	ATP binding	MF	5.5e-08	35	IgGFc_binding SEA EGF_3 I-set fn3 Pkinase_Tyr
stress: endo/phagocytosis	Spis_XP_022801938_1	Eprs	GO:0005524	ATP binding	MF	5.5e-08	35	tRNA-synt_1c tRNA-synt_1c_C WHEP-TRS tRNA-synt_2b HGTP_anticodon ProRS-C_1
stress: endo/phagocytosis	Spis_Spis1761_1	Ciita/Naip1/Naip2/Naip5/Naip6/Nlrc3/Nlrc4/Nlrc5/Nlrp10/Nlrp12/Nlrp14/Nlrp1a/Nlrp1b/Nlrp2/Nlrp3/Nlrp4a/Nlrp4b/Nlrp4c/Nlrp4e/Nlrp4f/Nlrp5/Nlrp6/Nlrp9a/Nlrp9b/Nlrp9c/Nlrx1/Nod1/Nod2	GO:0005524	ATP binding	MF	5.5e-08	35	NACHT LRR_6
stress: endo/phagocytosis	Spis_XP_022792634_1	Ciita/Naip1/Naip2/Naip5/Naip6/Nlrc3/Nlrc4/Nlrc5/Nlrp10/Nlrp12/Nlrp14/Nlrp1a/Nlrp1b/Nlrp2/Nlrp3/Nlrp4a/Nlrp4b/Nlrp4c/Nlrp4e/Nlrp4f/Nlrp5/Nlrp6/Nlrp9a/Nlrp9b/Nlrp9c/Nlrx1/Nod1/Nod2	GO:0005524	ATP binding	MF	5.5e-08	35	PNP_UDP_1 NACHT
stress: endo/phagocytosis	Spis_XP_022777464_1	Ciita/Naip1/Naip2/Naip5/Naip6/Nlrc3/Nlrc4/Nlrc5/Nlrp10/Nlrp12/Nlrp14/Nlrp1a/Nlrp1b/Nlrp2/Nlrp3/Nlrp4a/Nlrp4b/Nlrp4c/Nlrp4e/Nlrp4f/Nlrp5/Nlrp6/Nlrp9a/Nlrp9b/Nlrp9c/Nlrx1/Nod1/Nod2	GO:0005524	ATP binding	MF	5.5e-08	35	Glycos_transf_1 NACHT
stress: endo/phagocytosis	Spis_XP_022802499_1	Ciita/Naip1/Naip2/Naip5/Naip6/Nlrc3/Nlrc4/Nlrc5/Nlrp10/Nlrp12/Nlrp14/Nlrp1a/Nlrp1b/Nlrp2/Nlrp3/Nlrp4a/Nlrp4b/Nlrp4c/Nlrp4e/Nlrp4f/Nlrp5/Nlrp6/Nlrp9a/Nlrp9b/Nlrp9c/Nlrx1/Nod1/Nod2	GO:0005524	ATP binding	MF	5.5e-08	35	NACHT
stress: endo/phagocytosis	Spis_XP_022780292_1	Myh10/Myh11/Myh14/Myh9	GO:0005524	ATP binding	MF	5.5e-08	35	Myosin_N Myosin_head IQ Myosin_tail_1
stress: endo/phagocytosis	Spis_XP_022795248_1	Gclc	GO:0005524	ATP binding	MF	5.5e-08	35	GCS
stress: endo/phagocytosis	Spis_XP_022807691_1	Myo1c/Myo1h	GO:0005524	ATP binding	MF	5.5e-08	35	Myosin_head Myosin_TH1
stress: endo/phagocytosis	Spis_XP_022782798_1	Uck1/Uck2	GO:0005524	ATP binding	MF	5.5e-08	35	PRK
stress: endo/phagocytosis	Spis_XP_022794614_1	Akt1/Akt2/Akt3	GO:0005524	ATP binding	MF	5.5e-08	35	Pkinase Pkinase_C
stress: endo/phagocytosis	Spis_XP_022785021_1	Lrrk1	GO:0005524	ATP binding	MF	5.5e-08	35	LRR_8 Roc COR Pkinase WD40_2
stress: endo/phagocytosis	Spis_XP_022807505_1	Taok1/Taok2/Taok3	GO:0005524	ATP binding	MF	5.5e-08	35	Pkinase
stress: endo/phagocytosis	Spis_XP_022786880_1	Ube2k	GO:0005524	ATP binding	MF	5.5e-08	35	UQ_con
stress: endo/phagocytosis	Spis_XP_022797661_1	Rnf213	GO:0005524	ATP binding	MF	5.5e-08	35	NA	NA
stress: endo/phagocytosis	Spis_XP_022797653_1	Rnf213	GO:0005524	ATP binding	MF	5.5e-08	35	NA	NA
stress: endo/phagocytosis	Spis_XP_022801883_1	Rnf213	GO:0005524	ATP binding	MF	5.5e-08	35	NA	NA
stress: endo/phagocytosis	Spis_XP_022806686_1	Ciita/Naip1/Naip2/Naip5/Naip6/Nlrc3/Nlrc4/Nlrc5/Nlrp10/Nlrp12/Nlrp14/Nlrp1a/Nlrp1b/Nlrp2/Nlrp3/Nlrp4a/Nlrp4b/Nlrp4c/Nlrp4e/Nlrp4f/Nlrp5/Nlrp6/Nlrp9a/Nlrp9b/Nlrp9c/Nlrx1/Nod1/Nod2	GO:0005524	ATP binding	MF	5.5e-08	35	NA	NA
stress: endo/phagocytosis	Spis_XP_022807647_1	Ciita/Naip1/Naip2/Naip5/Naip6/Nlrc3/Nlrc4/Nlrc5/Nlrp10/Nlrp12/Nlrp14/Nlrp1a/Nlrp1b/Nlrp2/Nlrp3/Nlrp4a/Nlrp4b/Nlrp4c/Nlrp4e/Nlrp4f/Nlrp5/Nlrp6/Nlrp9a/Nlrp9b/Nlrp9c/Nlrx1/Nod1/Nod2	GO:0005524	ATP binding	MF	5.5e-08	35	NA	NA
stress: endo/phagocytosis	Spis_XP_022804250_1	Abca1/Abca12/Abca13/Abca4/Abca7	GO:0005524	ATP binding	MF	5.5e-08	35	NA	NA
stress: endo/phagocytosis	Spis_XP_022803329_1	Rnf213	GO:0005524	ATP binding	MF	5.5e-08	35	NA	NA
stress: endo/phagocytosis	Spis_XP_022783821_1	Rnf213	GO:0070534	protein K63-linked ubiquitination	BP	1.8e-07	9	AAA_5 zf-RING_2	AAA_5(4.9E-02)
stress: endo/phagocytosis	Spis_XP_022796391_1	Rnf213	GO:0070534	protein K63-linked ubiquitination	BP	1.8e-07	9	AAA_5	AAA_5(4.9E-02)
stress: endo/phagocytosis	Spis_XP_022781932_1	Prkn	GO:0070534	protein K63-linked ubiquitination	BP	1.8e-07	9	ubiquitin zf-RING_12 zf-RING_14 IBR
stress: endo/phagocytosis	Spis_XP_022807668_1	Traf6	GO:0070534	protein K63-linked ubiquitination	BP	1.8e-07	9	zf-C3HC4_2 zf-TRAF
stress: endo/phagocytosis	Spis_XP_022797653_1	Rnf213	GO:0070534	protein K63-linked ubiquitination	BP	1.8e-07	9	NA	NA
stress: endo/phagocytosis	Spis_XP_022797661_1	Rnf213	GO:0070534	protein K63-linked ubiquitination	BP	1.8e-07	9	NA	NA
stress: endo/phagocytosis	Spis_XP_022807647_1	Ciita/Naip1/Naip2/Naip5/Naip6/Nlrc3/Nlrc4/Nlrc5/Nlrp10/Nlrp12/Nlrp14/Nlrp1a/Nlrp1b/Nlrp2/Nlrp3/Nlrp4a/Nlrp4b/Nlrp4c/Nlrp4e/Nlrp4f/Nlrp5/Nlrp6/Nlrp9a/Nlrp9b/Nlrp9c/Nlrx1/Nod1/Nod2	GO:0070534	protein K63-linked ubiquitination	BP	1.8e-07	9	NA	NA
stress: endo/phagocytosis	Spis_XP_022803329_1	Rnf213	GO:0070534	protein K63-linked ubiquitination	BP	1.8e-07	9	NA	NA
stress: endo/phagocytosis	Spis_XP_022801883_1	Rnf213	GO:0070534	protein K63-linked ubiquitination	BP	1.8e-07	9	NA	NA
stress: endo/phagocytosis	Spis_XP_022796391_1	Rnf213	GO:0140042	lipid droplet formation	BP	2.8e-07	6	AAA_5	AAA_5(4.9E-02)
stress: endo/phagocytosis	Spis_XP_022783821_1	Rnf213	GO:0140042	lipid droplet formation	BP	2.8e-07	6	AAA_5 zf-RING_2	AAA_5(4.9E-02)
stress: endo/phagocytosis	Spis_XP_022797661_1	Rnf213	GO:0140042	lipid droplet formation	BP	2.8e-07	6	NA	NA
stress: endo/phagocytosis	Spis_XP_022797653_1	Rnf213	GO:0140042	lipid droplet formation	BP	2.8e-07	6	NA	NA
stress: endo/phagocytosis	Spis_XP_022801883_1	Rnf213	GO:0140042	lipid droplet formation	BP	2.8e-07	6	NA	NA
stress: endo/phagocytosis	Spis_XP_022803329_1	Rnf213	GO:0140042	lipid droplet formation	BP	2.8e-07	6	NA	NA
stress: endo/phagocytosis	Spis_XP_022791563_1	Inpp5d/Inppl1/Sh2d1a/Sh2d1b1/Sh2d1b2	GO:0005547	phosphatidylinositol-3,4,5-trisphosphate...	MF	3.5e-07	6	SH2 Exo_endo_phos	SH2(6.2E-08)
stress: endo/phagocytosis	Spis_XP_022796125_1	Bmx/Btk/Itk/Tec/Txk	GO:0005547	phosphatidylinositol-3,4,5-trisphosphate...	MF	3.5e-07	6	PH SH3_1 SH2 Pkinase_Tyr	SH2(6.2E-08);PH(1.3E-04);SH3_1(3.1E-04)
stress: endo/phagocytosis	Spis_XP_022787939_1	Gab1/Gab2/Gab3	GO:0005547	phosphatidylinositol-3,4,5-trisphosphate...	MF	3.5e-07	6	PH	PH(1.3E-04)
stress: endo/phagocytosis	Spis_XP_022784321_1	Iqgap1/Iqgap2/Iqgap3	GO:0005547	phosphatidylinositol-3,4,5-trisphosphate...	MF	3.5e-07	6	CH WW IQ RasGAP RasGAP_C	RasGAP(4.9E-02)
stress: endo/phagocytosis	Spis_XP_022790930_1	Rcsd1/Washc2	GO:0005547	phosphatidylinositol-3,4,5-trisphosphate...	MF	3.5e-07	6	CAP-ZIP_m
stress: endo/phagocytosis	Spis_XP_022794614_1	Akt1/Akt2/Akt3	GO:0005547	phosphatidylinositol-3,4,5-trisphosphate...	MF	3.5e-07	6	Pkinase Pkinase_C
stress: endo/phagocytosis	Spis_XP_022791563_1	Inpp5d/Inppl1/Sh2d1a/Sh2d1b1/Sh2d1b2	GO:0003779	actin binding	MF	2.5e-06	11	SH2 Exo_endo_phos	SH2(6.2E-08)
stress: endo/phagocytosis	Spis_XP_022800592_1	Samd14	GO:0003779	actin binding	MF	2.5e-06	11	SAM_2	SAM_2(4.1E-02)
stress: endo/phagocytosis	Spis_XP_022786774_1	Ptk2	GO:0003779	actin binding	MF	2.5e-06	11	FERM_N_2 FERM_M Pkinase_Tyr Focal_AT	FERM_M(4.9E-02)
stress: endo/phagocytosis	Spis_XP_022784321_1	Iqgap1/Iqgap2/Iqgap3	GO:0003779	actin binding	MF	2.5e-06	11	CH WW IQ RasGAP RasGAP_C	RasGAP(4.9E-02)
stress: endo/phagocytosis	Spis_XP_022781932_1	Prkn	GO:0003779	actin binding	MF	2.5e-06	11	ubiquitin zf-RING_12 zf-RING_14 IBR
stress: endo/phagocytosis	Spis_XP_022807691_1	Myo1c/Myo1h	GO:0003779	actin binding	MF	2.5e-06	11	Myosin_head Myosin_TH1
stress: endo/phagocytosis	Spis_XP_022780292_1	Myh10/Myh11/Myh14/Myh9	GO:0003779	actin binding	MF	2.5e-06	11	Myosin_N Myosin_head IQ Myosin_tail_1
stress: endo/phagocytosis	Spis_XP_022788270_1	Slc4a1/Slc4a2/Slc4a3	GO:0003779	actin binding	MF	2.5e-06	11	Band_3_cyto HCO3_cotransp
stress: endo/phagocytosis	Spis_XP_022782629_1	Wipf1/Wipf2/Wipf3	GO:0003779	actin binding	MF	2.5e-06	11	WH2
stress: endo/phagocytosis	Spis_XP_022787030_1	Gipc1/Gipc2/Gipc3	GO:0003779	actin binding	MF	2.5e-06	11	PDZ
stress: endo/phagocytosis	Spis_XP_022807647_1	Ciita/Naip1/Naip2/Naip5/Naip6/Nlrc3/Nlrc4/Nlrc5/Nlrp10/Nlrp12/Nlrp14/Nlrp1a/Nlrp1b/Nlrp2/Nlrp3/Nlrp4a/Nlrp4b/Nlrp4c/Nlrp4e/Nlrp4f/Nlrp5/Nlrp6/Nlrp9a/Nlrp9b/Nlrp9c/Nlrx1/Nod1/Nod2	GO:0003779	actin binding	MF	2.5e-06	11	NA	NA
stress: endo/phagocytosis	Spis_XP_022796391_1	Rnf213	GO:0002040	sprouting angiogenesis	BP	3.9e-06	8	AAA_5	AAA_5(4.9E-02)
stress: endo/phagocytosis	Spis_XP_022783821_1	Rnf213	GO:0002040	sprouting angiogenesis	BP	3.9e-06	8	AAA_5 zf-RING_2	AAA_5(4.9E-02)
stress: endo/phagocytosis	Spis_XP_022793222_1	Pik3cb/Pik3cd	GO:0002040	sprouting angiogenesis	BP	3.9e-06	8	PI3K_p85B PI3K_rbd PI3K_C2 PI3Ka PI3_PI4_kinase
stress: endo/phagocytosis	Spis_XP_022794614_1	Akt1/Akt2/Akt3	GO:0002040	sprouting angiogenesis	BP	3.9e-06	8	Pkinase Pkinase_C
stress: endo/phagocytosis	Spis_XP_022797653_1	Rnf213	GO:0002040	sprouting angiogenesis	BP	3.9e-06	8	NA	NA
stress: endo/phagocytosis	Spis_XP_022803329_1	Rnf213	GO:0002040	sprouting angiogenesis	BP	3.9e-06	8	NA	NA
stress: endo/phagocytosis	Spis_XP_022797661_1	Rnf213	GO:0002040	sprouting angiogenesis	BP	3.9e-06	8	NA	NA
stress: endo/phagocytosis	Spis_XP_022801883_1	Rnf213	GO:0002040	sprouting angiogenesis	BP	3.9e-06	8	NA	NA
stress: endo/phagocytosis	Spis_XP_022783821_1	Rnf213	GO:0051865	protein autoubiquitination	BP	4.3e-06	8	AAA_5 zf-RING_2	AAA_5(4.9E-02)
stress: endo/phagocytosis	Spis_XP_022796391_1	Rnf213	GO:0051865	protein autoubiquitination	BP	4.3e-06	8	AAA_5	AAA_5(4.9E-02)
stress: endo/phagocytosis	Spis_XP_022781932_1	Prkn	GO:0051865	protein autoubiquitination	BP	4.3e-06	8	ubiquitin zf-RING_12 zf-RING_14 IBR
stress: endo/phagocytosis	Spis_XP_022807668_1	Traf6	GO:0051865	protein autoubiquitination	BP	4.3e-06	8	zf-C3HC4_2 zf-TRAF
stress: endo/phagocytosis	Spis_XP_022801883_1	Rnf213	GO:0051865	protein autoubiquitination	BP	4.3e-06	8	NA	NA
stress: endo/phagocytosis	Spis_XP_022797653_1	Rnf213	GO:0051865	protein autoubiquitination	BP	4.3e-06	8	NA	NA
stress: endo/phagocytosis	Spis_XP_022803329_1	Rnf213	GO:0051865	protein autoubiquitination	BP	4.3e-06	8	NA	NA
stress: endo/phagocytosis	Spis_XP_022797661_1	Rnf213	GO:0051865	protein autoubiquitination	BP	4.3e-06	8	NA	NA
stress: endo/phagocytosis	Spis_XP_022781846_1	Axl/Csk/Dstyk/Fer/Fes/Map3k12/Map3k13/Map3k20/Map3k7/Matk/Mertk/Nek5/Nuak1/Nuak2/Prkx/Srms/Stk24/Stk25/Stk26/Tgfbr2/Tnni3k/Tyro3/Ulk1/Ulk2/Ulk3	GO:0004715	non-membrane spanning protein tyrosine k...	MF	4.8e-06	5	SH3_1 SH2 Pkinase_Tyr	SH2(6.2E-08);SH3_1(3.1E-04)
stress: endo/phagocytosis	Spis_XP_022796125_1	Bmx/Btk/Itk/Tec/Txk	GO:0004715	non-membrane spanning protein tyrosine k...	MF	4.8e-06	5	PH SH3_1 SH2 Pkinase_Tyr	SH2(6.2E-08);PH(1.3E-04);SH3_1(3.1E-04)
stress: endo/phagocytosis	Spis_XP_022802094_1	Frk	GO:0004715	non-membrane spanning protein tyrosine k...	MF	4.8e-06	5	SH3_1 SH2 Pkinase_Tyr	SH2(6.2E-08);SH3_1(3.1E-04)
stress: endo/phagocytosis	Spis_XP_022802078_1	Blk/Fgr/Fyn/Hck/Lck/Lyn/Src/Yes1	GO:0004715	non-membrane spanning protein tyrosine k...	MF	4.8e-06	5	SH3_1 SH2 Pkinase_Tyr	SH2(6.2E-08);SH3_1(3.1E-04)
stress: endo/phagocytosis	Spis_XP_022786774_1	Ptk2	GO:0004715	non-membrane spanning protein tyrosine k...	MF	4.8e-06	5	FERM_N_2 FERM_M Pkinase_Tyr Focal_AT	FERM_M(4.9E-02)
stress: endo/phagocytosis	Spis_XP_022796125_1	Bmx/Btk/Itk/Tec/Txk	GO:0050766	positive regulation of phagocytosis	BP	5.3e-06	6	PH SH3_1 SH2 Pkinase_Tyr	SH2(6.2E-08);PH(1.3E-04);SH3_1(3.1E-04)
stress: endo/phagocytosis	Spis_XP_022794319_1	Dnm1/Dnm2/Dnm3	GO:0050766	positive regulation of phagocytosis	BP	5.3e-06	6	Dynamin_N Dynamin_M PH GED	PH(1.3E-04)
stress: endo/phagocytosis	Spis_XP_022786774_1	Ptk2	GO:0050766	positive regulation of phagocytosis	BP	5.3e-06	6	FERM_N_2 FERM_M Pkinase_Tyr Focal_AT	FERM_M(4.9E-02)
stress: endo/phagocytosis	Spis_XP_022807540_1	Nckap1/Nckap1l	GO:0050766	positive regulation of phagocytosis	BP	5.3e-06	6	Nckap1
stress: endo/phagocytosis	Spis_XP_022780292_1	Myh10/Myh11/Myh14/Myh9	GO:0050766	positive regulation of phagocytosis	BP	5.3e-06	6	Myosin_N Myosin_head IQ Myosin_tail_1
stress: endo/phagocytosis	Spis_XP_022807647_1	Ciita/Naip1/Naip2/Naip5/Naip6/Nlrc3/Nlrc4/Nlrc5/Nlrp10/Nlrp12/Nlrp14/Nlrp1a/Nlrp1b/Nlrp2/Nlrp3/Nlrp4a/Nlrp4b/Nlrp4c/Nlrp4e/Nlrp4f/Nlrp5/Nlrp6/Nlrp9a/Nlrp9b/Nlrp9c/Nlrx1/Nod1/Nod2	GO:0050766	positive regulation of phagocytosis	BP	5.3e-06	6	NA	NA
stress: endo/phagocytosis	Spis_XP_022805549_1	Shc1/Shc2/Shc3/Shc4	GO:0005886	plasma membrane	CC	7e-06	54	PID SH2	SH2(6.2E-08)
stress: endo/phagocytosis	Spis_XP_022802094_1	Frk	GO:0005886	plasma membrane	CC	7e-06	54	SH3_1 SH2 Pkinase_Tyr	SH2(6.2E-08);SH3_1(3.1E-04)
stress: endo/phagocytosis	Spis_XP_022784236_1	Coch/Col12a1/Col14a1/Col20a1/Col22a1/Col28a1/Col6a3/Col6a4/Col6a5/Col6a6/Col7a1/Itgam/Itgax/Matn1/Matn2/Matn3/Matn4/Vit/Vwa1/Vwa2/Vwf	GO:0005886	plasma membrane	CC	7e-06	54	HH_signal VWA Cadherin Ig_3 EGF SH2	SH2(6.2E-08)
stress: endo/phagocytosis	Spis_XP_022802078_1	Blk/Fgr/Fyn/Hck/Lck/Lyn/Src/Yes1	GO:0005886	plasma membrane	CC	7e-06	54	SH3_1 SH2 Pkinase_Tyr	SH2(6.2E-08);SH3_1(3.1E-04)
stress: endo/phagocytosis	Spis_XP_022791563_1	Inpp5d/Inppl1/Sh2d1a/Sh2d1b1/Sh2d1b2	GO:0005886	plasma membrane	CC	7e-06	54	SH2 Exo_endo_phos	SH2(6.2E-08)
stress: endo/phagocytosis	Spis_XP_022793614_1	Blnk/Clnk/Lcp2/Sh2d6	GO:0005886	plasma membrane	CC	7e-06	54	SAM_2 SH2	SH2(6.2E-08);SAM_2(4.1E-02)
stress: endo/phagocytosis	Spis_XP_022796125_1	Bmx/Btk/Itk/Tec/Txk	GO:0005886	plasma membrane	CC	7e-06	54	PH SH3_1 SH2 Pkinase_Tyr	SH2(6.2E-08);PH(1.3E-04);SH3_1(3.1E-04)
stress: endo/phagocytosis	Spis_XP_022788698_1	Crk/Crkl/Samsn1/Sash3	GO:0005886	plasma membrane	CC	7e-06	54	SH2 SH3_1 SH3_2	SH2(6.2E-08);SH3_1(3.1E-04)
stress: endo/phagocytosis	Spis_XP_022781846_1	Axl/Csk/Dstyk/Fer/Fes/Map3k12/Map3k13/Map3k20/Map3k7/Matk/Mertk/Nek5/Nuak1/Nuak2/Prkx/Srms/Stk24/Stk25/Stk26/Tgfbr2/Tnni3k/Tyro3/Ulk1/Ulk2/Ulk3	GO:0005886	plasma membrane	CC	7e-06	54	SH3_1 SH2 Pkinase_Tyr	SH2(6.2E-08);SH3_1(3.1E-04)
stress: endo/phagocytosis	Spis_XP_022787939_1	Gab1/Gab2/Gab3	GO:0005886	plasma membrane	CC	7e-06	54	PH	PH(1.3E-04)
stress: endo/phagocytosis	Spis_XP_022794319_1	Dnm1/Dnm2/Dnm3	GO:0005886	plasma membrane	CC	7e-06	54	Dynamin_N Dynamin_M PH GED	PH(1.3E-04)
stress: endo/phagocytosis	Spis_XP_022788271_1	Map4k1/Map4k2/Map4k3/Map4k5	GO:0005886	plasma membrane	CC	7e-06	54	Pkinase CNH	CNH(2.0E-03)
stress: endo/phagocytosis	Spis_XP_022793609_1	Sorl1	GO:0005886	plasma membrane	CC	7e-06	54	Sortilin-Vps10 Sortilin_C Ldl_recept_b Ldl_recept_a fn3	Sortilin_C(1.8E-02);Sortilin-Vps10(2.7E-02)
stress: endo/phagocytosis	Spis_XP_022799087_1	Sorcs1/Sorcs2/Sorcs3	GO:0005886	plasma membrane	CC	7e-06	54	Sortilin-Vps10 Sortilin_C PKD	Sortilin_C(1.8E-02);Sortilin-Vps10(2.7E-02)
stress: endo/phagocytosis	Spis_XP_022781834_1	Gapvd1	GO:0005886	plasma membrane	CC	7e-06	54	RasGAP DUF5601 VPS9	RasGAP(4.9E-02)
stress: endo/phagocytosis	Spis_XP_022786774_1	Ptk2	GO:0005886	plasma membrane	CC	7e-06	54	FERM_N_2 FERM_M Pkinase_Tyr Focal_AT	FERM_M(4.9E-02)
stress: endo/phagocytosis	Spis_XP_022794048_1	Fat1/Fat2/Fat3	GO:0005886	plasma membrane	CC	7e-06	54	Cadherin Laminin_G_2 EGF hEGF	Laminin_G_2(5.0E-02)
stress: endo/phagocytosis	Spis_XP_022795863_1	Dchs1/Dchs2/Fat4/Pcdh1/Pcdh10/Pcdh11x/Pcdh12/Pcdh17/Pcdh18/Pcdh19/Pcdh20/Pcdh7/Pcdh8/Pcdh9/Pcdha1/Pcdha11/Pcdha12/Pcdha2/Pcdha3/Pcdha4/Pcdha5/Pcdha6/Pcdha7/Pcdha8/Pcdha9/Pcdhac1/Pcdhac2/Pcdhb1/Pcdhb10/Pcdhb11/Pcdhb12/Pcdhb13/Pcdhb14/Pcdhb15/Pcdhb16/Pcdhb17/Pcdhb18/Pcdhb19/Pcdhb2/Pcdhb20/Pcdhb21/Pcdhb22/Pcdhb3/Pcdhb4/Pcdhb5/Pcdhb6/Pcdhb7/Pcdhb8/Pcdhb9/Pcdhga1/Pcdhga10/Pcdhga11/Pcdhga12/Pcdhga2/Pcdhga3/Pcdhga4/Pcdhga5/Pcdhga6/Pcdhga7/Pcdhga8/Pcdhga9/Pcdhgb1/Pcdhgb2/Pcdhgb4/Pcdhgb5/Pcdhgb6/Pcdhgb7/Pcdhgb8/Pcdhgc3/Pcdhgc4/Pcdhgc5	GO:0005886	plasma membrane	CC	7e-06	54	Cadherin EGF EGF_CA Laminin_G_2	Laminin_G_2(5.0E-02)
stress: endo/phagocytosis	Spis_XP_022782929_1	Snx18/Snx33/Snx9	GO:0005886	plasma membrane	CC	7e-06	54	SH3_9 PX BAR_3_WASP_bdg
stress: endo/phagocytosis	Spis_XP_022788880_1	Nkain1/Nkain2/Nkain3/Nkain4	GO:0005886	plasma membrane	CC	7e-06	54	NKAIN
stress: endo/phagocytosis	Spis_XP_022795563_1	Egfem1/Scarf1/Scarf2/Tek/Tie1/Vwce	GO:0005886	plasma membrane	CC	7e-06	54	IgGFc_binding SEA EGF_3 I-set fn3 Pkinase_Tyr
stress: endo/phagocytosis	Spis_XP_022808475_1	Ptprk/Ptprm/Ptprt/Ptpru/Susd1	GO:0005886	plasma membrane	CC	7e-06	54	F5_F8_type_C fn3 PTP_tm Y_phosphatase
stress: endo/phagocytosis	Spis_XP_022801938_1	Eprs	GO:0005886	plasma membrane	CC	7e-06	54	tRNA-synt_1c tRNA-synt_1c_C WHEP-TRS tRNA-synt_2b HGTP_anticodon ProRS-C_1
stress: endo/phagocytosis	Spis_XP_022793222_1	Pik3cb/Pik3cd	GO:0005886	plasma membrane	CC	7e-06	54	PI3K_p85B PI3K_rbd PI3K_C2 PI3Ka PI3_PI4_kinase
stress: endo/phagocytosis	Spis_XP_022808135_1	Gldc	GO:0005886	plasma membrane	CC	7e-06	54	GDC-P Beta_elim_lyase
stress: endo/phagocytosis	Spis_XP_022790930_1	Rcsd1/Washc2	GO:0005886	plasma membrane	CC	7e-06	54	CAP-ZIP_m
stress: endo/phagocytosis	Spis_XP_022779506_1	Rpgrip1l	GO:0005886	plasma membrane	CC	7e-06	54	C2-C2_1 C2 RPGR1_C
stress: endo/phagocytosis	Spis_XP_022780876_1	Nos1ap	GO:0005886	plasma membrane	CC	7e-06	54	PID
stress: endo/phagocytosis	Spis_XP_022802499_1	Ciita/Naip1/Naip2/Naip5/Naip6/Nlrc3/Nlrc4/Nlrc5/Nlrp10/Nlrp12/Nlrp14/Nlrp1a/Nlrp1b/Nlrp2/Nlrp3/Nlrp4a/Nlrp4b/Nlrp4c/Nlrp4e/Nlrp4f/Nlrp5/Nlrp6/Nlrp9a/Nlrp9b/Nlrp9c/Nlrx1/Nod1/Nod2	GO:0005886	plasma membrane	CC	7e-06	54	NACHT
stress: endo/phagocytosis	Spis_XP_022795721_1	Dock1/Dock2/Dock3/Dock4/Dock5	GO:0005886	plasma membrane	CC	7e-06	54	DOCK_N DOCK-C2 DHR-2
stress: endo/phagocytosis	Spis_XP_022807540_1	Nckap1/Nckap1l	GO:0005886	plasma membrane	CC	7e-06	54	Nckap1
stress: endo/phagocytosis	Spis_XP_022785347_1	Slc29a1/Slc29a2	GO:0005886	plasma membrane	CC	7e-06	54	Nucleoside_tran
stress: endo/phagocytosis	Spis_XP_022792634_1	Ciita/Naip1/Naip2/Naip5/Naip6/Nlrc3/Nlrc4/Nlrc5/Nlrp10/Nlrp12/Nlrp14/Nlrp1a/Nlrp1b/Nlrp2/Nlrp3/Nlrp4a/Nlrp4b/Nlrp4c/Nlrp4e/Nlrp4f/Nlrp5/Nlrp6/Nlrp9a/Nlrp9b/Nlrp9c/Nlrx1/Nod1/Nod2	GO:0005886	plasma membrane	CC	7e-06	54	PNP_UDP_1 NACHT
stress: endo/phagocytosis	Spis_XP_022807668_1	Traf6	GO:0005886	plasma membrane	CC	7e-06	54	zf-C3HC4_2 zf-TRAF
stress: endo/phagocytosis	Spis_XP_022793028_1	Bace1/Bace2	GO:0005886	plasma membrane	CC	7e-06	54	Asp
stress: endo/phagocytosis	Spis_XP_022799086_1	Prom1/Prom2	GO:0005886	plasma membrane	CC	7e-06	54	Prominin
stress: endo/phagocytosis	Spis_XP_022807691_1	Myo1c/Myo1h	GO:0005886	plasma membrane	CC	7e-06	54	Myosin_head Myosin_TH1
stress: endo/phagocytosis	Spis_XP_022780292_1	Myh10/Myh11/Myh14/Myh9	GO:0005886	plasma membrane	CC	7e-06	54	Myosin_N Myosin_head IQ Myosin_tail_1
stress: endo/phagocytosis	Spis_XP_022794922_1	Akp3/Alpi/Alpl/Alppl2	GO:0005886	plasma membrane	CC	7e-06	54	Alk_phosphatase
stress: endo/phagocytosis	Spis_XP_022796294_1	Cd2ap/Sh3d21/Sh3kbp1	GO:0005886	plasma membrane	CC	7e-06	54	SH3_9
stress: endo/phagocytosis	Spis_XP_022799019_1	Ctsf	GO:0005886	plasma membrane	CC	7e-06	54	Cystatin Inhibitor_I29 Peptidase_C1
stress: endo/phagocytosis	Spis_XP_022802399_1	Samhd1	GO:0005886	plasma membrane	CC	7e-06	54	HD
stress: endo/phagocytosis	Spis_XP_022788270_1	Slc4a1/Slc4a2/Slc4a3	GO:0005886	plasma membrane	CC	7e-06	54	Band_3_cyto HCO3_cotransp
stress: endo/phagocytosis	Spis_XP_022797863_1	Adam10/Adam18/Adam1a/Adam1b/Adam2/Adam20/Adam21/Adam24/Adam25/Adam26a/Adam26b/Adam29/Adam3/Adam30/Adam32/Adam34/Adam34l/Adam39/Adam4/Adam5/Adam6a/Adam6b/Adam9	GO:0005886	plasma membrane	CC	7e-06	54	Reprolysin_2 Disintegrin
stress: endo/phagocytosis	Spis_XP_022794614_1	Akt1/Akt2/Akt3	GO:0005886	plasma membrane	CC	7e-06	54	Pkinase Pkinase_C
stress: endo/phagocytosis	Spis_XP_022781047_1	Pam	GO:0005886	plasma membrane	CC	7e-06	54	Cu2_monooxygen Cu2_monoox_C NHL
stress: endo/phagocytosis	Spis_XP_022795247_1	Ms4a4a/Ms4a4b/Ms4a8a/Tmem196	GO:0005886	plasma membrane	CC	7e-06	54	CD20
stress: endo/phagocytosis	Spis_XP_022802693_1	Fadd	GO:0005886	plasma membrane	CC	7e-06	54	Death
stress: endo/phagocytosis	Spis_XP_022796815_1	Cyld	GO:0005886	plasma membrane	CC	7e-06	54	CAP_GLY
stress: endo/phagocytosis	Spis_XP_022779437_1	Slc46a1/Slc46a2/Slc46a3	GO:0005886	plasma membrane	CC	7e-06	54	MFS_1
stress: endo/phagocytosis	Spis_XP_022797564_1	Rab17/Rab21/Rab22a/Rab31/Rab5a/Rab5b/Rab5c	GO:0005886	plasma membrane	CC	7e-06	54	Ras
stress: endo/phagocytosis	Spis_XP_022807647_1	Ciita/Naip1/Naip2/Naip5/Naip6/Nlrc3/Nlrc4/Nlrc5/Nlrp10/Nlrp12/Nlrp14/Nlrp1a/Nlrp1b/Nlrp2/Nlrp3/Nlrp4a/Nlrp4b/Nlrp4c/Nlrp4e/Nlrp4f/Nlrp5/Nlrp6/Nlrp9a/Nlrp9b/Nlrp9c/Nlrx1/Nod1/Nod2	GO:0005886	plasma membrane	CC	7e-06	54	NA	NA
stress: endo/phagocytosis	Spis_XP_022783709_1	Tmem127	GO:0005886	plasma membrane	CC	7e-06	54	NA	NA
stress: endo/phagocytosis	Spis_XP_022804250_1	Abca1/Abca12/Abca13/Abca4/Abca7	GO:0005886	plasma membrane	CC	7e-06	54	NA	NA
stress: endo/phagocytosis	Spis_XP_022802078_1	Blk/Fgr/Fyn/Hck/Lck/Lyn/Src/Yes1	GO:0042742	defense response to bacterium	BP	1.2e-05	10	SH3_1 SH2 Pkinase_Tyr	SH2(6.2E-08);SH3_1(3.1E-04)
stress: endo/phagocytosis	Spis_XP_022796391_1	Rnf213	GO:0042742	defense response to bacterium	BP	1.2e-05	10	AAA_5	AAA_5(4.9E-02)
stress: endo/phagocytosis	Spis_XP_022783821_1	Rnf213	GO:0042742	defense response to bacterium	BP	1.2e-05	10	AAA_5 zf-RING_2	AAA_5(4.9E-02)
stress: endo/phagocytosis	Spis_XP_022802499_1	Ciita/Naip1/Naip2/Naip5/Naip6/Nlrc3/Nlrc4/Nlrc5/Nlrp10/Nlrp12/Nlrp14/Nlrp1a/Nlrp1b/Nlrp2/Nlrp3/Nlrp4a/Nlrp4b/Nlrp4c/Nlrp4e/Nlrp4f/Nlrp5/Nlrp6/Nlrp9a/Nlrp9b/Nlrp9c/Nlrx1/Nod1/Nod2	GO:0042742	defense response to bacterium	BP	1.2e-05	10	NACHT
stress: endo/phagocytosis	Spis_XP_022792634_1	Ciita/Naip1/Naip2/Naip5/Naip6/Nlrc3/Nlrc4/Nlrc5/Nlrp10/Nlrp12/Nlrp14/Nlrp1a/Nlrp1b/Nlrp2/Nlrp3/Nlrp4a/Nlrp4b/Nlrp4c/Nlrp4e/Nlrp4f/Nlrp5/Nlrp6/Nlrp9a/Nlrp9b/Nlrp9c/Nlrx1/Nod1/Nod2	GO:0042742	defense response to bacterium	BP	1.2e-05	10	PNP_UDP_1 NACHT
stress: endo/phagocytosis	Spis_XP_022797661_1	Rnf213	GO:0042742	defense response to bacterium	BP	1.2e-05	10	NA	NA
stress: endo/phagocytosis	Spis_XP_022801883_1	Rnf213	GO:0042742	defense response to bacterium	BP	1.2e-05	10	NA	NA
stress: endo/phagocytosis	Spis_XP_022797653_1	Rnf213	GO:0042742	defense response to bacterium	BP	1.2e-05	10	NA	NA
stress: endo/phagocytosis	Spis_XP_022803329_1	Rnf213	GO:0042742	defense response to bacterium	BP	1.2e-05	10	NA	NA
stress: endo/phagocytosis	Spis_XP_022807647_1	Ciita/Naip1/Naip2/Naip5/Naip6/Nlrc3/Nlrc4/Nlrc5/Nlrp10/Nlrp12/Nlrp14/Nlrp1a/Nlrp1b/Nlrp2/Nlrp3/Nlrp4a/Nlrp4b/Nlrp4c/Nlrp4e/Nlrp4f/Nlrp5/Nlrp6/Nlrp9a/Nlrp9b/Nlrp9c/Nlrx1/Nod1/Nod2	GO:0042742	defense response to bacterium	BP	1.2e-05	10	NA	NA
stress: endo/phagocytosis	Spis_XP_022781846_1	Axl/Csk/Dstyk/Fer/Fes/Map3k12/Map3k13/Map3k20/Map3k7/Matk/Mertk/Nek5/Nuak1/Nuak2/Prkx/Srms/Stk24/Stk25/Stk26/Tgfbr2/Tnni3k/Tyro3/Ulk1/Ulk2/Ulk3	GO:0005911	cell-cell junction	CC	2e-05	11	SH3_1 SH2 Pkinase_Tyr	SH2(6.2E-08);SH3_1(3.1E-04)
stress: endo/phagocytosis	Spis_XP_022787877_1	Vav1/Vav2/Vav3	GO:0005911	cell-cell junction	CC	2e-05	11	CH RhoGEF PH C1_1 SH3_1 SH2	SH2(6.2E-08);PH(1.3E-04);SH3_1(3.1E-04)
stress: endo/phagocytosis	Spis_XP_022793614_1	Blnk/Clnk/Lcp2/Sh2d6	GO:0005911	cell-cell junction	CC	2e-05	11	SAM_2 SH2	SH2(6.2E-08);SAM_2(4.1E-02)
stress: endo/phagocytosis	Spis_XP_022786774_1	Ptk2	GO:0005911	cell-cell junction	CC	2e-05	11	FERM_N_2 FERM_M Pkinase_Tyr Focal_AT	FERM_M(4.9E-02)
stress: endo/phagocytosis	Spis_XP_022794048_1	Fat1/Fat2/Fat3	GO:0005911	cell-cell junction	CC	2e-05	11	Cadherin Laminin_G_2 EGF hEGF	Laminin_G_2(5.0E-02)
stress: endo/phagocytosis	Spis_XP_022779506_1	Rpgrip1l	GO:0005911	cell-cell junction	CC	2e-05	11	C2-C2_1 C2 RPGR1_C
stress: endo/phagocytosis	Spis_XP_022808475_1	Ptprk/Ptprm/Ptprt/Ptpru/Susd1	GO:0005911	cell-cell junction	CC	2e-05	11	F5_F8_type_C fn3 PTP_tm Y_phosphatase
stress: endo/phagocytosis	Spis_XP_022780292_1	Myh10/Myh11/Myh14/Myh9	GO:0005911	cell-cell junction	CC	2e-05	11	Myosin_N Myosin_head IQ Myosin_tail_1
stress: endo/phagocytosis	Spis_XP_022788270_1	Slc4a1/Slc4a2/Slc4a3	GO:0005911	cell-cell junction	CC	2e-05	11	Band_3_cyto HCO3_cotransp
stress: endo/phagocytosis	Spis_XP_022796294_1	Cd2ap/Sh3d21/Sh3kbp1	GO:0005911	cell-cell junction	CC	2e-05	11	SH3_9
stress: endo/phagocytosis	Spis_XP_022794614_1	Akt1/Akt2/Akt3	GO:0005911	cell-cell junction	CC	2e-05	11	Pkinase Pkinase_C
stress: endo/phagocytosis	Spis_XP_022791563_1	Inpp5d/Inppl1/Sh2d1a/Sh2d1b1/Sh2d1b2	GO:0007015	actin filament organization	BP	2.5e-05	14	SH2 Exo_endo_phos	SH2(6.2E-08)
stress: endo/phagocytosis	Spis_XP_022800592_1	Samd14	GO:0007015	actin filament organization	BP	2.5e-05	14	SAM_2	SAM_2(4.1E-02)
stress: endo/phagocytosis	Spis_XP_022784321_1	Iqgap1/Iqgap2/Iqgap3	GO:0007015	actin filament organization	BP	2.5e-05	14	CH WW IQ RasGAP RasGAP_C	RasGAP(4.9E-02)
stress: endo/phagocytosis	Spis_XP_022805196_1	Elmo1/Elmo2/Elmo3	GO:0007015	actin filament organization	BP	2.5e-05	14	DUF3361 ELMO_CED12
stress: endo/phagocytosis	Spis_XP_022790930_1	Rcsd1/Washc2	GO:0007015	actin filament organization	BP	2.5e-05	14	CAP-ZIP_m
stress: endo/phagocytosis	Spis_XP_022782929_1	Snx18/Snx33/Snx9	GO:0007015	actin filament organization	BP	2.5e-05	14	SH3_9 PX BAR_3_WASP_bdg
stress: endo/phagocytosis	Spis_XP_022781932_1	Prkn	GO:0007015	actin filament organization	BP	2.5e-05	14	ubiquitin zf-RING_12 zf-RING_14 IBR
stress: endo/phagocytosis	Spis_XP_022777464_1	Ciita/Naip1/Naip2/Naip5/Naip6/Nlrc3/Nlrc4/Nlrc5/Nlrp10/Nlrp12/Nlrp14/Nlrp1a/Nlrp1b/Nlrp2/Nlrp3/Nlrp4a/Nlrp4b/Nlrp4c/Nlrp4e/Nlrp4f/Nlrp5/Nlrp6/Nlrp9a/Nlrp9b/Nlrp9c/Nlrx1/Nod1/Nod2	GO:0007015	actin filament organization	BP	2.5e-05	14	Glycos_transf_1 NACHT
stress: endo/phagocytosis	Spis_Spis1761_1	Ciita/Naip1/Naip2/Naip5/Naip6/Nlrc3/Nlrc4/Nlrc5/Nlrp10/Nlrp12/Nlrp14/Nlrp1a/Nlrp1b/Nlrp2/Nlrp3/Nlrp4a/Nlrp4b/Nlrp4c/Nlrp4e/Nlrp4f/Nlrp5/Nlrp6/Nlrp9a/Nlrp9b/Nlrp9c/Nlrx1/Nod1/Nod2	GO:0007015	actin filament organization	BP	2.5e-05	14	NACHT LRR_6
stress: endo/phagocytosis	Spis_XP_022807540_1	Nckap1/Nckap1l	GO:0007015	actin filament organization	BP	2.5e-05	14	Nckap1
stress: endo/phagocytosis	Spis_XP_022780292_1	Myh10/Myh11/Myh14/Myh9	GO:0007015	actin filament organization	BP	2.5e-05	14	Myosin_N Myosin_head IQ Myosin_tail_1
stress: endo/phagocytosis	Spis_XP_022807691_1	Myo1c/Myo1h	GO:0007015	actin filament organization	BP	2.5e-05	14	Myosin_head Myosin_TH1
stress: endo/phagocytosis	Spis_XP_022796294_1	Cd2ap/Sh3d21/Sh3kbp1	GO:0007015	actin filament organization	BP	2.5e-05	14	SH3_9
stress: endo/phagocytosis	Spis_XP_022806686_1	Ciita/Naip1/Naip2/Naip5/Naip6/Nlrc3/Nlrc4/Nlrc5/Nlrp10/Nlrp12/Nlrp14/Nlrp1a/Nlrp1b/Nlrp2/Nlrp3/Nlrp4a/Nlrp4b/Nlrp4c/Nlrp4e/Nlrp4f/Nlrp5/Nlrp6/Nlrp9a/Nlrp9b/Nlrp9c/Nlrx1/Nod1/Nod2	GO:0007015	actin filament organization	BP	2.5e-05	14	NA	NA
stress: endo/phagocytosis	Spis_XP_022802078_1	Blk/Fgr/Fyn/Hck/Lck/Lyn/Src/Yes1	GO:0032956	regulation of actin cytoskeleton organiz...	BP	4e-05	11	SH3_1 SH2 Pkinase_Tyr	SH2(6.2E-08);SH3_1(3.1E-04)
stress: endo/phagocytosis	Spis_XP_022784321_1	Iqgap1/Iqgap2/Iqgap3	GO:0032956	regulation of actin cytoskeleton organiz...	BP	4e-05	11	CH WW IQ RasGAP RasGAP_C	RasGAP(4.9E-02)
stress: endo/phagocytosis	Spis_XP_022781932_1	Prkn	GO:0032956	regulation of actin cytoskeleton organiz...	BP	4e-05	11	ubiquitin zf-RING_12 zf-RING_14 IBR
stress: endo/phagocytosis	Spis_XP_022782929_1	Snx18/Snx33/Snx9	GO:0032956	regulation of actin cytoskeleton organiz...	BP	4e-05	11	SH3_9 PX BAR_3_WASP_bdg
stress: endo/phagocytosis	Spis_XP_022790930_1	Rcsd1/Washc2	GO:0032956	regulation of actin cytoskeleton organiz...	BP	4e-05	11	CAP-ZIP_m
stress: endo/phagocytosis	Spis_XP_022807540_1	Nckap1/Nckap1l	GO:0032956	regulation of actin cytoskeleton organiz...	BP	4e-05	11	Nckap1
stress: endo/phagocytosis	Spis_XP_022807691_1	Myo1c/Myo1h	GO:0032956	regulation of actin cytoskeleton organiz...	BP	4e-05	11	Myosin_head Myosin_TH1
stress: endo/phagocytosis	Spis_XP_022780292_1	Myh10/Myh11/Myh14/Myh9	GO:0032956	regulation of actin cytoskeleton organiz...	BP	4e-05	11	Myosin_N Myosin_head IQ Myosin_tail_1
stress: endo/phagocytosis	Spis_XP_022796294_1	Cd2ap/Sh3d21/Sh3kbp1	GO:0032956	regulation of actin cytoskeleton organiz...	BP	4e-05	11	SH3_9
stress: endo/phagocytosis	Spis_XP_022807505_1	Taok1/Taok2/Taok3	GO:0032956	regulation of actin cytoskeleton organiz...	BP	4e-05	11	Pkinase
stress: endo/phagocytosis	Spis_XP_022781047_1	Pam	GO:0032956	regulation of actin cytoskeleton organiz...	BP	4e-05	11	Cu2_monooxygen Cu2_monoox_C NHL
stress: endo/phagocytosis	Spis_XP_022794319_1	Dnm1/Dnm2/Dnm3	GO:0030139	endocytic vesicle	CC	5.3e-05	8	Dynamin_N Dynamin_M PH GED	PH(1.3E-04)
stress: endo/phagocytosis	Spis_XP_022781834_1	Gapvd1	GO:0030139	endocytic vesicle	CC	5.3e-05	8	RasGAP DUF5601 VPS9	RasGAP(4.9E-02)
stress: endo/phagocytosis	Spis_XP_022780292_1	Myh10/Myh11/Myh14/Myh9	GO:0030139	endocytic vesicle	CC	5.3e-05	8	Myosin_N Myosin_head IQ Myosin_tail_1
stress: endo/phagocytosis	Spis_XP_022807691_1	Myo1c/Myo1h	GO:0030139	endocytic vesicle	CC	5.3e-05	8	Myosin_head Myosin_TH1
stress: endo/phagocytosis	Spis_XP_022796294_1	Cd2ap/Sh3d21/Sh3kbp1	GO:0030139	endocytic vesicle	CC	5.3e-05	8	SH3_9
stress: endo/phagocytosis	Spis_XP_022787030_1	Gipc1/Gipc2/Gipc3	GO:0030139	endocytic vesicle	CC	5.3e-05	8	PDZ
stress: endo/phagocytosis	Spis_XP_022797564_1	Rab17/Rab21/Rab22a/Rab31/Rab5a/Rab5b/Rab5c	GO:0030139	endocytic vesicle	CC	5.3e-05	8	Ras
stress: endo/phagocytosis	Spis_XP_022807647_1	Ciita/Naip1/Naip2/Naip5/Naip6/Nlrc3/Nlrc4/Nlrc5/Nlrp10/Nlrp12/Nlrp14/Nlrp1a/Nlrp1b/Nlrp2/Nlrp3/Nlrp4a/Nlrp4b/Nlrp4c/Nlrp4e/Nlrp4f/Nlrp5/Nlrp6/Nlrp9a/Nlrp9b/Nlrp9c/Nlrx1/Nod1/Nod2	GO:0030139	endocytic vesicle	CC	5.3e-05	8	NA	NA
stress: endo/phagocytosis	Spis_XP_022783821_1	Rnf213	GO:0005811	lipid droplet	CC	5.4e-05	7	AAA_5 zf-RING_2	AAA_5(4.9E-02)
stress: endo/phagocytosis	Spis_XP_022796391_1	Rnf213	GO:0005811	lipid droplet	CC	5.4e-05	7	AAA_5	AAA_5(4.9E-02)
stress: endo/phagocytosis	Spis_XP_022807668_1	Traf6	GO:0005811	lipid droplet	CC	5.4e-05	7	zf-C3HC4_2 zf-TRAF
stress: endo/phagocytosis	Spis_XP_022797661_1	Rnf213	GO:0005811	lipid droplet	CC	5.4e-05	7	NA	NA
stress: endo/phagocytosis	Spis_XP_022797653_1	Rnf213	GO:0005811	lipid droplet	CC	5.4e-05	7	NA	NA
stress: endo/phagocytosis	Spis_XP_022803329_1	Rnf213	GO:0005811	lipid droplet	CC	5.4e-05	7	NA	NA
stress: endo/phagocytosis	Spis_XP_022801883_1	Rnf213	GO:0005811	lipid droplet	CC	5.4e-05	7	NA	NA
stress: endo/phagocytosis	Spis_XP_022788698_1	Crk/Crkl/Samsn1/Sash3	GO:0050852	T cell receptor signaling pathway	BP	8.3e-05	6	SH2 SH3_1 SH3_2	SH2(6.2E-08);SH3_1(3.1E-04)
stress: endo/phagocytosis	Spis_XP_022796125_1	Bmx/Btk/Itk/Tec/Txk	GO:0050852	T cell receptor signaling pathway	BP	8.3e-05	6	PH SH3_1 SH2 Pkinase_Tyr	SH2(6.2E-08);PH(1.3E-04);SH3_1(3.1E-04)
stress: endo/phagocytosis	Spis_XP_022793614_1	Blnk/Clnk/Lcp2/Sh2d6	GO:0050852	T cell receptor signaling pathway	BP	8.3e-05	6	SAM_2 SH2	SH2(6.2E-08);SAM_2(4.1E-02)
stress: endo/phagocytosis	Spis_XP_022789114_1	Rc3h1/Rc3h2	GO:0050852	T cell receptor signaling pathway	BP	8.3e-05	6	zf-RING_2 ROQ_II zf-CCCH
stress: endo/phagocytosis	Spis_XP_022807668_1	Traf6	GO:0050852	T cell receptor signaling pathway	BP	8.3e-05	6	zf-C3HC4_2 zf-TRAF
stress: endo/phagocytosis	Spis_XP_022796815_1	Cyld	GO:0050852	T cell receptor signaling pathway	BP	8.3e-05	6	CAP_GLY
stress: endo/phagocytosis	Spis_XP_022793609_1	Sorl1	GO:0019216	regulation of lipid metabolic process	BP	0.00011	11	Sortilin-Vps10 Sortilin_C Ldl_recept_b Ldl_recept_a fn3	Sortilin_C(1.8E-02);Sortilin-Vps10(2.7E-02)
stress: endo/phagocytosis	Spis_XP_022793067_1	Mtmr3/Mtmr4	GO:0019216	regulation of lipid metabolic process	BP	0.00011	11	Myotub-related FYVE	FYVE(4.8E-02)
stress: endo/phagocytosis	Spis_XP_022796391_1	Rnf213	GO:0019216	regulation of lipid metabolic process	BP	0.00011	11	AAA_5	AAA_5(4.9E-02)
stress: endo/phagocytosis	Spis_XP_022783821_1	Rnf213	GO:0019216	regulation of lipid metabolic process	BP	0.00011	11	AAA_5 zf-RING_2	AAA_5(4.9E-02)
stress: endo/phagocytosis	Spis_XP_022785206_1	Ttc39a/Ttc39b/Ttc39d	GO:0019216	regulation of lipid metabolic process	BP	0.00011	11	DUF3808
stress: endo/phagocytosis	Spis_XP_022794614_1	Akt1/Akt2/Akt3	GO:0019216	regulation of lipid metabolic process	BP	0.00011	11	Pkinase Pkinase_C
stress: endo/phagocytosis	Spis_XP_022801883_1	Rnf213	GO:0019216	regulation of lipid metabolic process	BP	0.00011	11	NA	NA
stress: endo/phagocytosis	Spis_XP_022797661_1	Rnf213	GO:0019216	regulation of lipid metabolic process	BP	0.00011	11	NA	NA
stress: endo/phagocytosis	Spis_XP_022797653_1	Rnf213	GO:0019216	regulation of lipid metabolic process	BP	0.00011	11	NA	NA
stress: endo/phagocytosis	Spis_XP_022803329_1	Rnf213	GO:0019216	regulation of lipid metabolic process	BP	0.00011	11	NA	NA
stress: endo/phagocytosis	Spis_XP_022807647_1	Ciita/Naip1/Naip2/Naip5/Naip6/Nlrc3/Nlrc4/Nlrc5/Nlrp10/Nlrp12/Nlrp14/Nlrp1a/Nlrp1b/Nlrp2/Nlrp3/Nlrp4a/Nlrp4b/Nlrp4c/Nlrp4e/Nlrp4f/Nlrp5/Nlrp6/Nlrp9a/Nlrp9b/Nlrp9c/Nlrx1/Nod1/Nod2	GO:0019216	regulation of lipid metabolic process	BP	0.00011	11	NA	NA
stress: endo/phagocytosis	Spis_XP_022788698_1	Crk/Crkl/Samsn1/Sash3	GO:0098761	cellular response to interleukin-7	BP	0.00022	3	SH2 SH3_1 SH3_2	SH2(6.2E-08);SH3_1(3.1E-04)
stress: endo/phagocytosis	Spis_XP_022796125_1	Bmx/Btk/Itk/Tec/Txk	GO:0098761	cellular response to interleukin-7	BP	0.00022	3	PH SH3_1 SH2 Pkinase_Tyr	SH2(6.2E-08);PH(1.3E-04);SH3_1(3.1E-04)
stress: endo/phagocytosis	Spis_XP_022787030_1	Gipc1/Gipc2/Gipc3	GO:0098761	cellular response to interleukin-7	BP	0.00022	3	PDZ
stress: endo/phagocytosis	Spis_XP_022802094_1	Frk	GO:0007169	transmembrane receptor protein tyrosine ...	BP	0.00023	13	SH3_1 SH2 Pkinase_Tyr	SH2(6.2E-08);SH3_1(3.1E-04)
stress: endo/phagocytosis	Spis_XP_022802078_1	Blk/Fgr/Fyn/Hck/Lck/Lyn/Src/Yes1	GO:0007169	transmembrane receptor protein tyrosine ...	BP	0.00023	13	SH3_1 SH2 Pkinase_Tyr	SH2(6.2E-08);SH3_1(3.1E-04)
stress: endo/phagocytosis	Spis_XP_022791563_1	Inpp5d/Inppl1/Sh2d1a/Sh2d1b1/Sh2d1b2	GO:0007169	transmembrane receptor protein tyrosine ...	BP	0.00023	13	SH2 Exo_endo_phos	SH2(6.2E-08)
stress: endo/phagocytosis	Spis_XP_022788698_1	Crk/Crkl/Samsn1/Sash3	GO:0007169	transmembrane receptor protein tyrosine ...	BP	0.00023	13	SH2 SH3_1 SH3_2	SH2(6.2E-08);SH3_1(3.1E-04)
stress: endo/phagocytosis	Spis_XP_022805549_1	Shc1/Shc2/Shc3/Shc4	GO:0007169	transmembrane receptor protein tyrosine ...	BP	0.00023	13	PID SH2	SH2(6.2E-08)
stress: endo/phagocytosis	Spis_XP_022793614_1	Blnk/Clnk/Lcp2/Sh2d6	GO:0007169	transmembrane receptor protein tyrosine ...	BP	0.00023	13	SAM_2 SH2	SH2(6.2E-08);SAM_2(4.1E-02)
stress: endo/phagocytosis	Spis_XP_022793609_1	Sorl1	GO:0007169	transmembrane receptor protein tyrosine ...	BP	0.00023	13	Sortilin-Vps10 Sortilin_C Ldl_recept_b Ldl_recept_a fn3	Sortilin_C(1.8E-02);Sortilin-Vps10(2.7E-02)
stress: endo/phagocytosis	Spis_XP_022786774_1	Ptk2	GO:0007169	transmembrane receptor protein tyrosine ...	BP	0.00023	13	FERM_N_2 FERM_M Pkinase_Tyr Focal_AT	FERM_M(4.9E-02)
stress: endo/phagocytosis	Spis_XP_022795863_1	Dchs1/Dchs2/Fat4/Pcdh1/Pcdh10/Pcdh11x/Pcdh12/Pcdh17/Pcdh18/Pcdh19/Pcdh20/Pcdh7/Pcdh8/Pcdh9/Pcdha1/Pcdha11/Pcdha12/Pcdha2/Pcdha3/Pcdha4/Pcdha5/Pcdha6/Pcdha7/Pcdha8/Pcdha9/Pcdhac1/Pcdhac2/Pcdhb1/Pcdhb10/Pcdhb11/Pcdhb12/Pcdhb13/Pcdhb14/Pcdhb15/Pcdhb16/Pcdhb17/Pcdhb18/Pcdhb19/Pcdhb2/Pcdhb20/Pcdhb21/Pcdhb22/Pcdhb3/Pcdhb4/Pcdhb5/Pcdhb6/Pcdhb7/Pcdhb8/Pcdhb9/Pcdhga1/Pcdhga10/Pcdhga11/Pcdhga12/Pcdhga2/Pcdhga3/Pcdhga4/Pcdhga5/Pcdhga6/Pcdhga7/Pcdhga8/Pcdhga9/Pcdhgb1/Pcdhgb2/Pcdhgb4/Pcdhgb5/Pcdhgb6/Pcdhgb7/Pcdhgb8/Pcdhgc3/Pcdhgc4/Pcdhgc5	GO:0007169	transmembrane receptor protein tyrosine ...	BP	0.00023	13	Cadherin EGF EGF_CA Laminin_G_2	Laminin_G_2(5.0E-02)
stress: endo/phagocytosis	Spis_XP_022793222_1	Pik3cb/Pik3cd	GO:0007169	transmembrane receptor protein tyrosine ...	BP	0.00023	13	PI3K_p85B PI3K_rbd PI3K_C2 PI3Ka PI3_PI4_kinase
stress: endo/phagocytosis	Spis_XP_022795563_1	Egfem1/Scarf1/Scarf2/Tek/Tie1/Vwce	GO:0007169	transmembrane receptor protein tyrosine ...	BP	0.00023	13	IgGFc_binding SEA EGF_3 I-set fn3 Pkinase_Tyr
stress: endo/phagocytosis	Spis_XP_022807691_1	Myo1c/Myo1h	GO:0007169	transmembrane receptor protein tyrosine ...	BP	0.00023	13	Myosin_head Myosin_TH1
stress: endo/phagocytosis	Spis_XP_022794614_1	Akt1/Akt2/Akt3	GO:0007169	transmembrane receptor protein tyrosine ...	BP	0.00023	13	Pkinase Pkinase_C
stress: endo/phagocytosis	Spis_XP_022781932_1	Prkn	GO:0099073	mitochondrion-derived vesicle	CC	0.00037	2	ubiquitin zf-RING_12 zf-RING_14 IBR
stress: endo/phagocytosis	Spis_XP_022779540_1	Vps35	GO:0099073	mitochondrion-derived vesicle	CC	0.00037	2	Vps35
stress: endo/phagocytosis	Spis_XP_022793222_1	Pik3cb/Pik3cd	GO:0003376	sphingosine-1-phosphate receptor signali...	BP	0.00038	2	PI3K_p85B PI3K_rbd PI3K_C2 PI3Ka PI3_PI4_kinase
stress: endo/phagocytosis	Spis_XP_022794614_1	Akt1/Akt2/Akt3	GO:0003376	sphingosine-1-phosphate receptor signali...	BP	0.00038	2	Pkinase Pkinase_C
stress: endo/phagocytosis	Spis_XP_022804366_1	Plekhf1/Plekhf2	GO:0005769	early endosome	CC	0.00038	9	PH FYVE	PH(1.3E-04);FYVE(4.8E-02)
stress: endo/phagocytosis	Spis_XP_022793609_1	Sorl1	GO:0005769	early endosome	CC	0.00038	9	Sortilin-Vps10 Sortilin_C Ldl_recept_b Ldl_recept_a fn3	Sortilin_C(1.8E-02);Sortilin-Vps10(2.7E-02)
stress: endo/phagocytosis	Spis_XP_022799087_1	Sorcs1/Sorcs2/Sorcs3	GO:0005769	early endosome	CC	0.00038	9	Sortilin-Vps10 Sortilin_C PKD	Sortilin_C(1.8E-02);Sortilin-Vps10(2.7E-02)
stress: endo/phagocytosis	Spis_XP_022790930_1	Rcsd1/Washc2	GO:0005769	early endosome	CC	0.00038	9	CAP-ZIP_m
stress: endo/phagocytosis	Spis_XP_022779540_1	Vps35	GO:0005769	early endosome	CC	0.00038	9	Vps35
stress: endo/phagocytosis	Spis_XP_022802942_1	Snx17/Snx31	GO:0005769	early endosome	CC	0.00038	9	PX SNX17_FERM_C
stress: endo/phagocytosis	Spis_XP_022793028_1	Bace1/Bace2	GO:0005769	early endosome	CC	0.00038	9	Asp
stress: endo/phagocytosis	Spis_XP_022797564_1	Rab17/Rab21/Rab22a/Rab31/Rab5a/Rab5b/Rab5c	GO:0005769	early endosome	CC	0.00038	9	Ras
stress: endo/phagocytosis	Spis_XP_022783709_1	Tmem127	GO:0005769	early endosome	CC	0.00038	9	NA	NA
stress: endo/phagocytosis	Spis_XP_022781932_1	Prkn	GO:0099074	mitochondrion to lysosome transport	BP	0.00038	2	ubiquitin zf-RING_12 zf-RING_14 IBR
stress: endo/phagocytosis	Spis_XP_022779540_1	Vps35	GO:0099074	mitochondrion to lysosome transport	BP	0.00038	2	Vps35
stress: endo/phagocytosis	Spis_XP_022787877_1	Vav1/Vav2/Vav3	GO:0030593	neutrophil chemotaxis	BP	0.00039	4	CH RhoGEF PH C1_1 SH3_1 SH2	SH2(6.2E-08);PH(1.3E-04);SH3_1(3.1E-04)
stress: endo/phagocytosis	Spis_XP_022784236_1	Coch/Col12a1/Col14a1/Col20a1/Col22a1/Col28a1/Col6a3/Col6a4/Col6a5/Col6a6/Col7a1/Itgam/Itgax/Matn1/Matn2/Matn3/Matn4/Vit/Vwa1/Vwa2/Vwf	GO:0030593	neutrophil chemotaxis	BP	0.00039	4	HH_signal VWA Cadherin Ig_3 EGF SH2	SH2(6.2E-08)
stress: endo/phagocytosis	Spis_XP_022807540_1	Nckap1/Nckap1l	GO:0030593	neutrophil chemotaxis	BP	0.00039	4	Nckap1
stress: endo/phagocytosis	Spis_XP_022807647_1	Ciita/Naip1/Naip2/Naip5/Naip6/Nlrc3/Nlrc4/Nlrc5/Nlrp10/Nlrp12/Nlrp14/Nlrp1a/Nlrp1b/Nlrp2/Nlrp3/Nlrp4a/Nlrp4b/Nlrp4c/Nlrp4e/Nlrp4f/Nlrp5/Nlrp6/Nlrp9a/Nlrp9b/Nlrp9c/Nlrx1/Nod1/Nod2	GO:0030593	neutrophil chemotaxis	BP	0.00039	4	NA	NA
stress: endo/phagocytosis	Spis_XP_022783821_1	Rnf213	GO:0061630	ubiquitin protein ligase activity	MF	0.00046	12	AAA_5 zf-RING_2	AAA_5(4.9E-02)
stress: endo/phagocytosis	Spis_XP_022796391_1	Rnf213	GO:0061630	ubiquitin protein ligase activity	MF	0.00046	12	AAA_5	AAA_5(4.9E-02)
stress: endo/phagocytosis	Spis_XP_022781932_1	Prkn	GO:0061630	ubiquitin protein ligase activity	MF	0.00046	12	ubiquitin zf-RING_12 zf-RING_14 IBR
stress: endo/phagocytosis	Spis_XP_022789114_1	Rc3h1/Rc3h2	GO:0061630	ubiquitin protein ligase activity	MF	0.00046	12	zf-RING_2 ROQ_II zf-CCCH
stress: endo/phagocytosis	Spis_XP_022782680_1	Ubr3	GO:0061630	ubiquitin protein ligase activity	MF	0.00046	12	RhoGAP UBA_4 PRT6_C
stress: endo/phagocytosis	Spis_XP_022807668_1	Traf6	GO:0061630	ubiquitin protein ligase activity	MF	0.00046	12	zf-C3HC4_2 zf-TRAF
stress: endo/phagocytosis	Spis_XP_022785592_1	Rnf151	GO:0061630	ubiquitin protein ligase activity	MF	0.00046	12	zf-C3HC4_2 zf-TRAF
stress: endo/phagocytosis	Spis_XP_022786880_1	Ube2k	GO:0061630	ubiquitin protein ligase activity	MF	0.00046	12	UQ_con
stress: endo/phagocytosis	Spis_XP_022803329_1	Rnf213	GO:0061630	ubiquitin protein ligase activity	MF	0.00046	12	NA	NA
stress: endo/phagocytosis	Spis_XP_022801883_1	Rnf213	GO:0061630	ubiquitin protein ligase activity	MF	0.00046	12	NA	NA
stress: endo/phagocytosis	Spis_XP_022797661_1	Rnf213	GO:0061630	ubiquitin protein ligase activity	MF	0.00046	12	NA	NA
stress: endo/phagocytosis	Spis_XP_022797653_1	Rnf213	GO:0061630	ubiquitin protein ligase activity	MF	0.00046	12	NA	NA
stress: endo/phagocytosis	Spis_XP_022793609_1	Sorl1	GO:0036010	protein localization to endosome	BP	0.00048	3	Sortilin-Vps10 Sortilin_C Ldl_recept_b Ldl_recept_a fn3	Sortilin_C(1.8E-02);Sortilin-Vps10(2.7E-02)
stress: endo/phagocytosis	Spis_XP_022790930_1	Rcsd1/Washc2	GO:0036010	protein localization to endosome	BP	0.00048	3	CAP-ZIP_m
stress: endo/phagocytosis	Spis_XP_022779540_1	Vps35	GO:0036010	protein localization to endosome	BP	0.00048	3	Vps35
stress: endo/phagocytosis	Spis_XP_022802078_1	Blk/Fgr/Fyn/Hck/Lck/Lyn/Src/Yes1	GO:0030100	regulation of endocytosis	BP	0.00051	13	SH3_1 SH2 Pkinase_Tyr	SH2(6.2E-08);SH3_1(3.1E-04)
stress: endo/phagocytosis	Spis_XP_022781846_1	Axl/Csk/Dstyk/Fer/Fes/Map3k12/Map3k13/Map3k20/Map3k7/Matk/Mertk/Nek5/Nuak1/Nuak2/Prkx/Srms/Stk24/Stk25/Stk26/Tgfbr2/Tnni3k/Tyro3/Ulk1/Ulk2/Ulk3	GO:0030100	regulation of endocytosis	BP	0.00051	13	SH3_1 SH2 Pkinase_Tyr	SH2(6.2E-08);SH3_1(3.1E-04)
stress: endo/phagocytosis	Spis_XP_022796125_1	Bmx/Btk/Itk/Tec/Txk	GO:0030100	regulation of endocytosis	BP	0.00051	13	PH SH3_1 SH2 Pkinase_Tyr	SH2(6.2E-08);PH(1.3E-04);SH3_1(3.1E-04)
stress: endo/phagocytosis	Spis_XP_022794319_1	Dnm1/Dnm2/Dnm3	GO:0030100	regulation of endocytosis	BP	0.00051	13	Dynamin_N Dynamin_M PH GED	PH(1.3E-04)
stress: endo/phagocytosis	Spis_XP_022786774_1	Ptk2	GO:0030100	regulation of endocytosis	BP	0.00051	13	FERM_N_2 FERM_M Pkinase_Tyr Focal_AT	FERM_M(4.9E-02)
stress: endo/phagocytosis	Spis_XP_022782929_1	Snx18/Snx33/Snx9	GO:0030100	regulation of endocytosis	BP	0.00051	13	SH3_9 PX BAR_3_WASP_bdg
stress: endo/phagocytosis	Spis_XP_022781932_1	Prkn	GO:0030100	regulation of endocytosis	BP	0.00051	13	ubiquitin zf-RING_12 zf-RING_14 IBR
stress: endo/phagocytosis	Spis_XP_022807540_1	Nckap1/Nckap1l	GO:0030100	regulation of endocytosis	BP	0.00051	13	Nckap1
stress: endo/phagocytosis	Spis_XP_022780292_1	Myh10/Myh11/Myh14/Myh9	GO:0030100	regulation of endocytosis	BP	0.00051	13	Myosin_N Myosin_head IQ Myosin_tail_1
stress: endo/phagocytosis	Spis_XP_022799086_1	Prom1/Prom2	GO:0030100	regulation of endocytosis	BP	0.00051	13	Prominin
stress: endo/phagocytosis	Spis_XP_022796294_1	Cd2ap/Sh3d21/Sh3kbp1	GO:0030100	regulation of endocytosis	BP	0.00051	13	SH3_9
stress: endo/phagocytosis	Spis_XP_022797564_1	Rab17/Rab21/Rab22a/Rab31/Rab5a/Rab5b/Rab5c	GO:0030100	regulation of endocytosis	BP	0.00051	13	Ras
stress: endo/phagocytosis	Spis_XP_022807647_1	Ciita/Naip1/Naip2/Naip5/Naip6/Nlrc3/Nlrc4/Nlrc5/Nlrp10/Nlrp12/Nlrp14/Nlrp1a/Nlrp1b/Nlrp2/Nlrp3/Nlrp4a/Nlrp4b/Nlrp4c/Nlrp4e/Nlrp4f/Nlrp5/Nlrp6/Nlrp9a/Nlrp9b/Nlrp9c/Nlrx1/Nod1/Nod2	GO:0030100	regulation of endocytosis	BP	0.00051	13	NA	NA
stress: endo/phagocytosis	Spis_XP_022784321_1	Iqgap1/Iqgap2/Iqgap3	GO:0005938	cell cortex	CC	0.00056	9	CH WW IQ RasGAP RasGAP_C	RasGAP(4.9E-02)
stress: endo/phagocytosis	Spis_XP_022782929_1	Snx18/Snx33/Snx9	GO:0005938	cell cortex	CC	0.00056	9	SH3_9 PX BAR_3_WASP_bdg
stress: endo/phagocytosis	Spis_Spis1761_1	Ciita/Naip1/Naip2/Naip5/Naip6/Nlrc3/Nlrc4/Nlrc5/Nlrp10/Nlrp12/Nlrp14/Nlrp1a/Nlrp1b/Nlrp2/Nlrp3/Nlrp4a/Nlrp4b/Nlrp4c/Nlrp4e/Nlrp4f/Nlrp5/Nlrp6/Nlrp9a/Nlrp9b/Nlrp9c/Nlrx1/Nod1/Nod2	GO:0005938	cell cortex	CC	0.00056	9	NACHT LRR_6
stress: endo/phagocytosis	Spis_XP_022777464_1	Ciita/Naip1/Naip2/Naip5/Naip6/Nlrc3/Nlrc4/Nlrc5/Nlrp10/Nlrp12/Nlrp14/Nlrp1a/Nlrp1b/Nlrp2/Nlrp3/Nlrp4a/Nlrp4b/Nlrp4c/Nlrp4e/Nlrp4f/Nlrp5/Nlrp6/Nlrp9a/Nlrp9b/Nlrp9c/Nlrx1/Nod1/Nod2	GO:0005938	cell cortex	CC	0.00056	9	Glycos_transf_1 NACHT
stress: endo/phagocytosis	Spis_XP_022780292_1	Myh10/Myh11/Myh14/Myh9	GO:0005938	cell cortex	CC	0.00056	9	Myosin_N Myosin_head IQ Myosin_tail_1
stress: endo/phagocytosis	Spis_XP_022788270_1	Slc4a1/Slc4a2/Slc4a3	GO:0005938	cell cortex	CC	0.00056	9	Band_3_cyto HCO3_cotransp
stress: endo/phagocytosis	Spis_XP_022796294_1	Cd2ap/Sh3d21/Sh3kbp1	GO:0005938	cell cortex	CC	0.00056	9	SH3_9
stress: endo/phagocytosis	Spis_XP_022787030_1	Gipc1/Gipc2/Gipc3	GO:0005938	cell cortex	CC	0.00056	9	PDZ
stress: endo/phagocytosis	Spis_XP_022806686_1	Ciita/Naip1/Naip2/Naip5/Naip6/Nlrc3/Nlrc4/Nlrc5/Nlrp10/Nlrp12/Nlrp14/Nlrp1a/Nlrp1b/Nlrp2/Nlrp3/Nlrp4a/Nlrp4b/Nlrp4c/Nlrp4e/Nlrp4f/Nlrp5/Nlrp6/Nlrp9a/Nlrp9b/Nlrp9c/Nlrx1/Nod1/Nod2	GO:0005938	cell cortex	CC	0.00056	9	NA	NA
stress: endo/phagocytosis	Spis_XP_022787939_1	Gab1/Gab2/Gab3	GO:0043325	phosphatidylinositol-3,4-bisphosphate bi...	MF	0.00058	3	PH	PH(1.3E-04)
stress: endo/phagocytosis	Spis_XP_022790930_1	Rcsd1/Washc2	GO:0043325	phosphatidylinositol-3,4-bisphosphate bi...	MF	0.00058	3	CAP-ZIP_m
stress: endo/phagocytosis	Spis_XP_022794614_1	Akt1/Akt2/Akt3	GO:0043325	phosphatidylinositol-3,4-bisphosphate bi...	MF	0.00058	3	Pkinase Pkinase_C
stress: endo/phagocytosis	Spis_XP_022788608_1	Map4k4/Mink1/Nrk/Tnik	GO:0046330	positive regulation of JNK cascade	BP	0.00058	6	Pkinase CNH	CNH(2.0E-03)
stress: endo/phagocytosis	Spis_XP_022788271_1	Map4k1/Map4k2/Map4k3/Map4k5	GO:0046330	positive regulation of JNK cascade	BP	0.00058	6	Pkinase CNH	CNH(2.0E-03)
stress: endo/phagocytosis	Spis_XP_022802499_1	Ciita/Naip1/Naip2/Naip5/Naip6/Nlrc3/Nlrc4/Nlrc5/Nlrp10/Nlrp12/Nlrp14/Nlrp1a/Nlrp1b/Nlrp2/Nlrp3/Nlrp4a/Nlrp4b/Nlrp4c/Nlrp4e/Nlrp4f/Nlrp5/Nlrp6/Nlrp9a/Nlrp9b/Nlrp9c/Nlrx1/Nod1/Nod2	GO:0046330	positive regulation of JNK cascade	BP	0.00058	6	NACHT
stress: endo/phagocytosis	Spis_XP_022792634_1	Ciita/Naip1/Naip2/Naip5/Naip6/Nlrc3/Nlrc4/Nlrc5/Nlrp10/Nlrp12/Nlrp14/Nlrp1a/Nlrp1b/Nlrp2/Nlrp3/Nlrp4a/Nlrp4b/Nlrp4c/Nlrp4e/Nlrp4f/Nlrp5/Nlrp6/Nlrp9a/Nlrp9b/Nlrp9c/Nlrx1/Nod1/Nod2	GO:0046330	positive regulation of JNK cascade	BP	0.00058	6	PNP_UDP_1 NACHT
stress: endo/phagocytosis	Spis_XP_022807505_1	Taok1/Taok2/Taok3	GO:0046330	positive regulation of JNK cascade	BP	0.00058	6	Pkinase
stress: endo/phagocytosis	Spis_XP_022807647_1	Ciita/Naip1/Naip2/Naip5/Naip6/Nlrc3/Nlrc4/Nlrc5/Nlrp10/Nlrp12/Nlrp14/Nlrp1a/Nlrp1b/Nlrp2/Nlrp3/Nlrp4a/Nlrp4b/Nlrp4c/Nlrp4e/Nlrp4f/Nlrp5/Nlrp6/Nlrp9a/Nlrp9b/Nlrp9c/Nlrx1/Nod1/Nod2	GO:0046330	positive regulation of JNK cascade	BP	0.00058	6	NA	NA
stress: endo/phagocytosis	Spis_XP_022786774_1	Ptk2	GO:0010763	positive regulation of fibroblast migrat...	BP	0.00076	2	FERM_N_2 FERM_M Pkinase_Tyr Focal_AT	FERM_M(4.9E-02)
stress: endo/phagocytosis	Spis_XP_022794614_1	Akt1/Akt2/Akt3	GO:0010763	positive regulation of fibroblast migrat...	BP	0.00076	2	Pkinase Pkinase_C
stress: endo/phagocytosis	Spis_XP_022788698_1	Crk/Crkl/Samsn1/Sash3	GO:0030971	receptor tyrosine kinase binding	MF	0.00076	4	SH2 SH3_1 SH3_2	SH2(6.2E-08);SH3_1(3.1E-04)
stress: endo/phagocytosis	Spis_XP_022805549_1	Shc1/Shc2/Shc3/Shc4	GO:0030971	receptor tyrosine kinase binding	MF	0.00076	4	PID SH2	SH2(6.2E-08)
stress: endo/phagocytosis	Spis_XP_022787939_1	Gab1/Gab2/Gab3	GO:0030971	receptor tyrosine kinase binding	MF	0.00076	4	PH	PH(1.3E-04)
stress: endo/phagocytosis	Spis_XP_022805196_1	Elmo1/Elmo2/Elmo3	GO:0030971	receptor tyrosine kinase binding	MF	0.00076	4	DUF3361 ELMO_CED12
stress: endo/phagocytosis	Spis_XP_022793609_1	Sorl1	GO:0045732	positive regulation of protein catabolic...	BP	0.00082	7	Sortilin-Vps10 Sortilin_C Ldl_recept_b Ldl_recept_a fn3	Sortilin_C(1.8E-02);Sortilin-Vps10(2.7E-02)
stress: endo/phagocytosis	Spis_XP_022782929_1	Snx18/Snx33/Snx9	GO:0045732	positive regulation of protein catabolic...	BP	0.00082	7	SH3_9 PX BAR_3_WASP_bdg
stress: endo/phagocytosis	Spis_XP_022779540_1	Vps35	GO:0045732	positive regulation of protein catabolic...	BP	0.00082	7	Vps35
stress: endo/phagocytosis	Spis_XP_022781932_1	Prkn	GO:0045732	positive regulation of protein catabolic...	BP	0.00082	7	ubiquitin zf-RING_12 zf-RING_14 IBR
stress: endo/phagocytosis	Spis_XP_022782680_1	Ubr3	GO:0045732	positive regulation of protein catabolic...	BP	0.00082	7	RhoGAP UBA_4 PRT6_C
stress: endo/phagocytosis	Spis_XP_022795248_1	Gclc	GO:0045732	positive regulation of protein catabolic...	BP	0.00082	7	GCS
stress: endo/phagocytosis	Spis_XP_022794614_1	Akt1/Akt2/Akt3	GO:0045732	positive regulation of protein catabolic...	BP	0.00082	7	Pkinase Pkinase_C
stress: endo/phagocytosis	Spis_XP_022787877_1	Vav1/Vav2/Vav3	GO:0007229	integrin-mediated signaling pathway	BP	0.0011	4	CH RhoGEF PH C1_1 SH3_1 SH2	SH2(6.2E-08);PH(1.3E-04);SH3_1(3.1E-04)
stress: endo/phagocytosis	Spis_XP_022784236_1	Coch/Col12a1/Col14a1/Col20a1/Col22a1/Col28a1/Col6a3/Col6a4/Col6a5/Col6a6/Col7a1/Itgam/Itgax/Matn1/Matn2/Matn3/Matn4/Vit/Vwa1/Vwa2/Vwf	GO:0007229	integrin-mediated signaling pathway	BP	0.0011	4	HH_signal VWA Cadherin Ig_3 EGF SH2	SH2(6.2E-08)
stress: endo/phagocytosis	Spis_XP_022787939_1	Gab1/Gab2/Gab3	GO:0007229	integrin-mediated signaling pathway	BP	0.0011	4	PH	PH(1.3E-04)
stress: endo/phagocytosis	Spis_XP_022786774_1	Ptk2	GO:0007229	integrin-mediated signaling pathway	BP	0.0011	4	FERM_N_2 FERM_M Pkinase_Tyr Focal_AT	FERM_M(4.9E-02)
stress: endo/phagocytosis	Spis_XP_022784236_1	Coch/Col12a1/Col14a1/Col20a1/Col22a1/Col28a1/Col6a3/Col6a4/Col6a5/Col6a6/Col7a1/Itgam/Itgax/Matn1/Matn2/Matn3/Matn4/Vit/Vwa1/Vwa2/Vwf	GO:0001781	neutrophil apoptotic process	BP	0.0013	2	HH_signal VWA Cadherin Ig_3 EGF SH2	SH2(6.2E-08)
stress: endo/phagocytosis	Spis_XP_022793222_1	Pik3cb/Pik3cd	GO:0001781	neutrophil apoptotic process	BP	0.0013	2	PI3K_p85B PI3K_rbd PI3K_C2 PI3Ka PI3_PI4_kinase
stress: endo/phagocytosis	Spis_XP_022784236_1	Coch/Col12a1/Col14a1/Col20a1/Col22a1/Col28a1/Col6a3/Col6a4/Col6a5/Col6a6/Col7a1/Itgam/Itgax/Matn1/Matn2/Matn3/Matn4/Vit/Vwa1/Vwa2/Vwf	GO:2000363	positive regulation of prostaglandin-E s...	BP	0.0013	2	HH_signal VWA Cadherin Ig_3 EGF SH2	SH2(6.2E-08)
stress: endo/phagocytosis	Spis_XP_022807647_1	Ciita/Naip1/Naip2/Naip5/Naip6/Nlrc3/Nlrc4/Nlrc5/Nlrp10/Nlrp12/Nlrp14/Nlrp1a/Nlrp1b/Nlrp2/Nlrp3/Nlrp4a/Nlrp4b/Nlrp4c/Nlrp4e/Nlrp4f/Nlrp5/Nlrp6/Nlrp9a/Nlrp9b/Nlrp9c/Nlrx1/Nod1/Nod2	GO:2000363	positive regulation of prostaglandin-E s...	BP	0.0013	2	NA	NA
stress: endo/phagocytosis	Spis_XP_022791563_1	Inpp5d/Inppl1/Sh2d1a/Sh2d1b1/Sh2d1b2	GO:0016311	dephosphorylation	BP	0.0014	8	SH2 Exo_endo_phos	SH2(6.2E-08)
stress: endo/phagocytosis	Spis_XP_022793067_1	Mtmr3/Mtmr4	GO:0016311	dephosphorylation	BP	0.0014	8	Myotub-related FYVE	FYVE(4.8E-02)
stress: endo/phagocytosis	Spis_XP_022802444_1	Ptpn14/Ptpn21	GO:0016311	dephosphorylation	BP	0.0014	8	FERM_N FERM_M FERM_C Y_phosphatase	FERM_M(4.9E-02)
stress: endo/phagocytosis	Spis_XP_022808475_1	Ptprk/Ptprm/Ptprt/Ptpru/Susd1	GO:0016311	dephosphorylation	BP	0.0014	8	F5_F8_type_C fn3 PTP_tm Y_phosphatase
stress: endo/phagocytosis	Spis_XP_022807540_1	Nckap1/Nckap1l	GO:0016311	dephosphorylation	BP	0.0014	8	Nckap1
stress: endo/phagocytosis	Spis_XP_022794922_1	Akp3/Alpi/Alpl/Alppl2	GO:0016311	dephosphorylation	BP	0.0014	8	Alk_phosphatase
stress: endo/phagocytosis	Spis_XP_022781095_1	Tpte	GO:0016311	dephosphorylation	BP	0.0014	8	Ion_trans DSPc PTEN_C2
stress: endo/phagocytosis	Spis_XP_022796035_1	Ctdsp1/Ctdsp2/Ctdspl	GO:0016311	dephosphorylation	BP	0.0014	8	NIF
stress: endo/phagocytosis	Spis_XP_022804366_1	Plekhf1/Plekhf2	GO:0007032	endosome organization	BP	0.0015	4	PH FYVE	PH(1.3E-04);FYVE(4.8E-02)
stress: endo/phagocytosis	Spis_XP_022781932_1	Prkn	GO:0007032	endosome organization	BP	0.0015	4	ubiquitin zf-RING_12 zf-RING_14 IBR
stress: endo/phagocytosis	Spis_XP_022797564_1	Rab17/Rab21/Rab22a/Rab31/Rab5a/Rab5b/Rab5c	GO:0007032	endosome organization	BP	0.0015	4	Ras
stress: endo/phagocytosis	Spis_XP_022783709_1	Tmem127	GO:0007032	endosome organization	BP	0.0015	4	NA	NA
stress: endo/phagocytosis	Spis_XP_022807540_1	Nckap1/Nckap1l	GO:0042102	positive regulation of T cell proliferat...	BP	0.0015	4	Nckap1
stress: endo/phagocytosis	Spis_XP_022807668_1	Traf6	GO:0042102	positive regulation of T cell proliferat...	BP	0.0015	4	zf-C3HC4_2 zf-TRAF
stress: endo/phagocytosis	Spis_XP_022788270_1	Slc4a1/Slc4a2/Slc4a3	GO:0042102	positive regulation of T cell proliferat...	BP	0.0015	4	Band_3_cyto HCO3_cotransp
stress: endo/phagocytosis	Spis_XP_022802693_1	Fadd	GO:0042102	positive regulation of T cell proliferat...	BP	0.0015	4	Death
stress: endo/phagocytosis	Spis_XP_022789114_1	Rc3h1/Rc3h2	GO:0043029	T cell homeostasis	BP	0.0015	4	zf-RING_2 ROQ_II zf-CCCH
stress: endo/phagocytosis	Spis_XP_022807540_1	Nckap1/Nckap1l	GO:0043029	T cell homeostasis	BP	0.0015	4	Nckap1
stress: endo/phagocytosis	Spis_XP_022794614_1	Akt1/Akt2/Akt3	GO:0043029	T cell homeostasis	BP	0.0015	4	Pkinase Pkinase_C
stress: endo/phagocytosis	Spis_XP_022802693_1	Fadd	GO:0043029	T cell homeostasis	BP	0.0015	4	Death
stress: endo/phagocytosis	Spis_XP_022782929_1	Snx18/Snx33/Snx9	GO:0006509	membrane protein ectodomain proteolysis	BP	0.0016	3	SH3_9 PX BAR_3_WASP_bdg
stress: endo/phagocytosis	Spis_XP_022793028_1	Bace1/Bace2	GO:0006509	membrane protein ectodomain proteolysis	BP	0.0016	3	Asp
stress: endo/phagocytosis	Spis_XP_022780292_1	Myh10/Myh11/Myh14/Myh9	GO:0006509	membrane protein ectodomain proteolysis	BP	0.0016	3	Myosin_N Myosin_head IQ Myosin_tail_1
stress: endo/phagocytosis	Spis_XP_022782929_1	Snx18/Snx33/Snx9	GO:0030838	positive regulation of actin filament po...	BP	0.0016	3	SH3_9 PX BAR_3_WASP_bdg
stress: endo/phagocytosis	Spis_XP_022807540_1	Nckap1/Nckap1l	GO:0030838	positive regulation of actin filament po...	BP	0.0016	3	Nckap1
stress: endo/phagocytosis	Spis_XP_022807691_1	Myo1c/Myo1h	GO:0030838	positive regulation of actin filament po...	BP	0.0016	3	Myosin_head Myosin_TH1
stress: endo/phagocytosis	Spis_XP_022788698_1	Crk/Crkl/Samsn1/Sash3	GO:1900026	positive regulation of substrate adhesio...	BP	0.0016	3	SH2 SH3_1 SH3_2	SH2(6.2E-08);SH3_1(3.1E-04)
stress: endo/phagocytosis	Spis_XP_022794319_1	Dnm1/Dnm2/Dnm3	GO:1900026	positive regulation of substrate adhesio...	BP	0.0016	3	Dynamin_N Dynamin_M PH GED	PH(1.3E-04)
stress: endo/phagocytosis	Spis_XP_022795721_1	Dock1/Dock2/Dock3/Dock4/Dock5	GO:1900026	positive regulation of substrate adhesio...	BP	0.0016	3	DOCK_N DOCK-C2 DHR-2
stress: endo/phagocytosis	Spis_XP_022787939_1	Gab1/Gab2/Gab3	GO:0010634	positive regulation of epithelial cell m...	BP	0.0017	5	PH	PH(1.3E-04)
stress: endo/phagocytosis	Spis_XP_022786774_1	Ptk2	GO:0010634	positive regulation of epithelial cell m...	BP	0.0017	5	FERM_N_2 FERM_M Pkinase_Tyr Focal_AT	FERM_M(4.9E-02)
stress: endo/phagocytosis	Spis_XP_022793222_1	Pik3cb/Pik3cd	GO:0010634	positive regulation of epithelial cell m...	BP	0.0017	5	PI3K_p85B PI3K_rbd PI3K_C2 PI3Ka PI3_PI4_kinase
stress: endo/phagocytosis	Spis_XP_022795721_1	Dock1/Dock2/Dock3/Dock4/Dock5	GO:0010634	positive regulation of epithelial cell m...	BP	0.0017	5	DOCK_N DOCK-C2 DHR-2
stress: endo/phagocytosis	Spis_XP_022794614_1	Akt1/Akt2/Akt3	GO:0010634	positive regulation of epithelial cell m...	BP	0.0017	5	Pkinase Pkinase_C
stress: endo/phagocytosis	Spis_XP_022791563_1	Inpp5d/Inppl1/Sh2d1a/Sh2d1b1/Sh2d1b2	GO:0030027	lamellipodium	CC	0.0018	5	SH2 Exo_endo_phos	SH2(6.2E-08)
stress: endo/phagocytosis	Spis_XP_022794319_1	Dnm1/Dnm2/Dnm3	GO:0030027	lamellipodium	CC	0.0018	5	Dynamin_N Dynamin_M PH GED	PH(1.3E-04)
stress: endo/phagocytosis	Spis_XP_022786774_1	Ptk2	GO:0030027	lamellipodium	CC	0.0018	5	FERM_N_2 FERM_M Pkinase_Tyr Focal_AT	FERM_M(4.9E-02)
stress: endo/phagocytosis	Spis_XP_022784321_1	Iqgap1/Iqgap2/Iqgap3	GO:0030027	lamellipodium	CC	0.0018	5	CH WW IQ RasGAP RasGAP_C	RasGAP(4.9E-02)
stress: endo/phagocytosis	Spis_XP_022780292_1	Myh10/Myh11/Myh14/Myh9	GO:0030027	lamellipodium	CC	0.0018	5	Myosin_N Myosin_head IQ Myosin_tail_1
stress: endo/phagocytosis	Spis_XP_022781932_1	Prkn	GO:0098691	dopaminergic synapse	CC	0.0018	2	ubiquitin zf-RING_12 zf-RING_14 IBR
stress: endo/phagocytosis	Spis_XP_022779540_1	Vps35	GO:0098691	dopaminergic synapse	CC	0.0018	2	Vps35
stress: endo/phagocytosis	Spis_XP_022793222_1	Pik3cb/Pik3cd	GO:0106310	protein serine kinase activity	MF	0.0018	2	PI3K_p85B PI3K_rbd PI3K_C2 PI3Ka PI3_PI4_kinase
stress: endo/phagocytosis	Spis_XP_022794614_1	Akt1/Akt2/Akt3	GO:0106310	protein serine kinase activity	MF	0.0018	2	Pkinase Pkinase_C
stress: endo/phagocytosis	Spis_XP_022807540_1	Nckap1/Nckap1l	GO:0002710	negative regulation of T cell mediated i...	BP	0.0019	2	Nckap1
stress: endo/phagocytosis	Spis_XP_022807647_1	Ciita/Naip1/Naip2/Naip5/Naip6/Nlrc3/Nlrc4/Nlrc5/Nlrp10/Nlrp12/Nlrp14/Nlrp1a/Nlrp1b/Nlrp2/Nlrp3/Nlrp4a/Nlrp4b/Nlrp4c/Nlrp4e/Nlrp4f/Nlrp5/Nlrp6/Nlrp9a/Nlrp9b/Nlrp9c/Nlrx1/Nod1/Nod2	GO:0002710	negative regulation of T cell mediated i...	BP	0.0019	2	NA	NA
stress: endo/phagocytosis	Spis_XP_022783821_1	Rnf213	GO:0006511	ubiquitin-dependent protein catabolic pr...	BP	0.0019	18	AAA_5 zf-RING_2	AAA_5(4.9E-02)
stress: endo/phagocytosis	Spis_XP_022796391_1	Rnf213	GO:0006511	ubiquitin-dependent protein catabolic pr...	BP	0.0019	18	AAA_5	AAA_5(4.9E-02)
stress: endo/phagocytosis	Spis_XP_022786774_1	Ptk2	GO:0006511	ubiquitin-dependent protein catabolic pr...	BP	0.0019	18	FERM_N_2 FERM_M Pkinase_Tyr Focal_AT	FERM_M(4.9E-02)
stress: endo/phagocytosis	Spis_XP_022781932_1	Prkn	GO:0006511	ubiquitin-dependent protein catabolic pr...	BP	0.0019	18	ubiquitin zf-RING_12 zf-RING_14 IBR
stress: endo/phagocytosis	Spis_XP_022789114_1	Rc3h1/Rc3h2	GO:0006511	ubiquitin-dependent protein catabolic pr...	BP	0.0019	18	zf-RING_2 ROQ_II zf-CCCH
stress: endo/phagocytosis	Spis_XP_022782680_1	Ubr3	GO:0006511	ubiquitin-dependent protein catabolic pr...	BP	0.0019	18	RhoGAP UBA_4 PRT6_C
stress: endo/phagocytosis	Spis_XP_022795248_1	Gclc	GO:0006511	ubiquitin-dependent protein catabolic pr...	BP	0.0019	18	GCS
stress: endo/phagocytosis	Spis_XP_022796294_1	Cd2ap/Sh3d21/Sh3kbp1	GO:0006511	ubiquitin-dependent protein catabolic pr...	BP	0.0019	18	SH3_9
stress: endo/phagocytosis	Spis_XP_022794614_1	Akt1/Akt2/Akt3	GO:0006511	ubiquitin-dependent protein catabolic pr...	BP	0.0019	18	Pkinase Pkinase_C
stress: endo/phagocytosis	Spis_XP_022785313_1	Nhlrc1/Nhlrc3/Nhlrc4/Pml/Rnf207/Rnf208/Trim25/Trim62/Trim80	GO:0006511	ubiquitin-dependent protein catabolic pr...	BP	0.0019	18	zf-RING_UBOX zf-B_box Filamin NHL
stress: endo/phagocytosis	Spis_XP_022805194_1	Usp47	GO:0006511	ubiquitin-dependent protein catabolic pr...	BP	0.0019	18	UCH
stress: endo/phagocytosis	Spis_XP_022796815_1	Cyld	GO:0006511	ubiquitin-dependent protein catabolic pr...	BP	0.0019	18	CAP_GLY
stress: endo/phagocytosis	Spis_XP_022786880_1	Ube2k	GO:0006511	ubiquitin-dependent protein catabolic pr...	BP	0.0019	18	UQ_con
stress: endo/phagocytosis	Spis_XP_022787030_1	Gipc1/Gipc2/Gipc3	GO:0006511	ubiquitin-dependent protein catabolic pr...	BP	0.0019	18	PDZ
stress: endo/phagocytosis	Spis_XP_022797653_1	Rnf213	GO:0006511	ubiquitin-dependent protein catabolic pr...	BP	0.0019	18	NA	NA
stress: endo/phagocytosis	Spis_XP_022803329_1	Rnf213	GO:0006511	ubiquitin-dependent protein catabolic pr...	BP	0.0019	18	NA	NA
stress: endo/phagocytosis	Spis_XP_022797661_1	Rnf213	GO:0006511	ubiquitin-dependent protein catabolic pr...	BP	0.0019	18	NA	NA
stress: endo/phagocytosis	Spis_XP_022801883_1	Rnf213	GO:0006511	ubiquitin-dependent protein catabolic pr...	BP	0.0019	18	NA	NA
stress: endo/phagocytosis	Spis_XP_022795721_1	Dock1/Dock2/Dock3/Dock4/Dock5	GO:0007520	myoblast fusion	BP	0.0019	2	DOCK_N DOCK-C2 DHR-2
stress: endo/phagocytosis	Spis_XP_022780292_1	Myh10/Myh11/Myh14/Myh9	GO:0007520	myoblast fusion	BP	0.0019	2	Myosin_N Myosin_head IQ Myosin_tail_1
stress: endo/phagocytosis	Spis_XP_022781932_1	Prkn	GO:0010994	free ubiquitin chain polymerization	BP	0.0019	2	ubiquitin zf-RING_12 zf-RING_14 IBR
stress: endo/phagocytosis	Spis_XP_022786880_1	Ube2k	GO:0010994	free ubiquitin chain polymerization	BP	0.0019	2	UQ_con
stress: endo/phagocytosis	Spis_XP_022788698_1	Crk/Crkl/Samsn1/Sash3	GO:0033628	regulation of cell adhesion mediated by ...	BP	0.0019	3	SH2 SH3_1 SH3_2	SH2(6.2E-08);SH3_1(3.1E-04)
stress: endo/phagocytosis	Spis_XP_022786774_1	Ptk2	GO:0033628	regulation of cell adhesion mediated by ...	BP	0.0019	3	FERM_N_2 FERM_M Pkinase_Tyr Focal_AT	FERM_M(4.9E-02)
stress: endo/phagocytosis	Spis_XP_022807540_1	Nckap1/Nckap1l	GO:0033628	regulation of cell adhesion mediated by ...	BP	0.0019	3	Nckap1
stress: endo/phagocytosis	Spis_XP_022779540_1	Vps35	GO:0043653	mitochondrial fragmentation involved in ...	BP	0.0019	2	Vps35
stress: endo/phagocytosis	Spis_XP_022781932_1	Prkn	GO:0043653	mitochondrial fragmentation involved in ...	BP	0.0019	2	ubiquitin zf-RING_12 zf-RING_14 IBR
stress: endo/phagocytosis	Spis_XP_022781932_1	Prkn	GO:1903265	positive regulation of tumor necrosis fa...	BP	0.0019	2	ubiquitin zf-RING_12 zf-RING_14 IBR
stress: endo/phagocytosis	Spis_XP_022786880_1	Ube2k	GO:1903265	positive regulation of tumor necrosis fa...	BP	0.0019	2	UQ_con
stress: endo/phagocytosis	Spis_XP_022793222_1	Pik3cb/Pik3cd	GO:1903298	negative regulation of hypoxia-induced i...	BP	0.0019	2	PI3K_p85B PI3K_rbd PI3K_C2 PI3Ka PI3_PI4_kinase
stress: endo/phagocytosis	Spis_XP_022796403_1	Kdm6a/Kdm6b/Uty	GO:1903298	negative regulation of hypoxia-induced i...	BP	0.0019	2	TPR_16 TPR_1 JmjC
stress: endo/phagocytosis	Spis_XP_022802078_1	Blk/Fgr/Fyn/Hck/Lck/Lyn/Src/Yes1	GO:0005884	actin filament	CC	0.002	4	SH3_1 SH2 Pkinase_Tyr	SH2(6.2E-08);SH3_1(3.1E-04)
stress: endo/phagocytosis	Spis_XP_022807691_1	Myo1c/Myo1h	GO:0005884	actin filament	CC	0.002	4	Myosin_head Myosin_TH1
stress: endo/phagocytosis	Spis_XP_022780292_1	Myh10/Myh11/Myh14/Myh9	GO:0005884	actin filament	CC	0.002	4	Myosin_N Myosin_head IQ Myosin_tail_1
stress: endo/phagocytosis	Spis_XP_022796294_1	Cd2ap/Sh3d21/Sh3kbp1	GO:0005884	actin filament	CC	0.002	4	SH3_9
stress: endo/phagocytosis	Spis_XP_022802078_1	Blk/Fgr/Fyn/Hck/Lck/Lyn/Src/Yes1	GO:0001784	phosphotyrosine residue binding	MF	0.0021	3	SH3_1 SH2 Pkinase_Tyr	SH2(6.2E-08);SH3_1(3.1E-04)
stress: endo/phagocytosis	Spis_XP_022788698_1	Crk/Crkl/Samsn1/Sash3	GO:0001784	phosphotyrosine residue binding	MF	0.0021	3	SH2 SH3_1 SH3_2	SH2(6.2E-08);SH3_1(3.1E-04)
stress: endo/phagocytosis	Spis_XP_022787877_1	Vav1/Vav2/Vav3	GO:0001784	phosphotyrosine residue binding	MF	0.0021	3	CH RhoGEF PH C1_1 SH3_1 SH2	SH2(6.2E-08);PH(1.3E-04);SH3_1(3.1E-04)
stress: endo/phagocytosis	Spis_XP_022787877_1	Vav1/Vav2/Vav3	GO:0002708	positive regulation of lymphocyte mediat...	BP	0.0021	5	CH RhoGEF PH C1_1 SH3_1 SH2	SH2(6.2E-08);PH(1.3E-04);SH3_1(3.1E-04)
stress: endo/phagocytosis	Spis_XP_022796125_1	Bmx/Btk/Itk/Tec/Txk	GO:0002708	positive regulation of lymphocyte mediat...	BP	0.0021	5	PH SH3_1 SH2 Pkinase_Tyr	SH2(6.2E-08);PH(1.3E-04);SH3_1(3.1E-04)
stress: endo/phagocytosis	Spis_XP_022807668_1	Traf6	GO:0002708	positive regulation of lymphocyte mediat...	BP	0.0021	5	zf-C3HC4_2 zf-TRAF
stress: endo/phagocytosis	Spis_XP_022802693_1	Fadd	GO:0002708	positive regulation of lymphocyte mediat...	BP	0.0021	5	Death
stress: endo/phagocytosis	Spis_XP_022807647_1	Ciita/Naip1/Naip2/Naip5/Naip6/Nlrc3/Nlrc4/Nlrc5/Nlrp10/Nlrp12/Nlrp14/Nlrp1a/Nlrp1b/Nlrp2/Nlrp3/Nlrp4a/Nlrp4b/Nlrp4c/Nlrp4e/Nlrp4f/Nlrp5/Nlrp6/Nlrp9a/Nlrp9b/Nlrp9c/Nlrx1/Nod1/Nod2	GO:0002708	positive regulation of lymphocyte mediat...	BP	0.0021	5	NA	NA
stress: endo/phagocytosis	Spis_XP_022786774_1	Ptk2	GO:0071622	regulation of granulocyte chemotaxis	BP	0.0022	3	FERM_N_2 FERM_M Pkinase_Tyr Focal_AT	FERM_M(4.9E-02)
stress: endo/phagocytosis	Spis_XP_022807540_1	Nckap1/Nckap1l	GO:0071622	regulation of granulocyte chemotaxis	BP	0.0022	3	Nckap1
stress: endo/phagocytosis	Spis_XP_022807647_1	Ciita/Naip1/Naip2/Naip5/Naip6/Nlrc3/Nlrc4/Nlrc5/Nlrp10/Nlrp12/Nlrp14/Nlrp1a/Nlrp1b/Nlrp2/Nlrp3/Nlrp4a/Nlrp4b/Nlrp4c/Nlrp4e/Nlrp4f/Nlrp5/Nlrp6/Nlrp9a/Nlrp9b/Nlrp9c/Nlrx1/Nod1/Nod2	GO:0071622	regulation of granulocyte chemotaxis	BP	0.0022	3	NA	NA
stress: endo/phagocytosis	Spis_XP_022805297_1	Arhgap4/Srgap1/Srgap2/Srgap3	GO:0005096	GTPase activator activity	MF	0.0023	6	SH3_1	SH3_1(3.1E-04)
stress: endo/phagocytosis	Spis_XP_022784321_1	Iqgap1/Iqgap2/Iqgap3	GO:0005096	GTPase activator activity	MF	0.0023	6	CH WW IQ RasGAP RasGAP_C	RasGAP(4.9E-02)
stress: endo/phagocytosis	Spis_XP_022781834_1	Gapvd1	GO:0005096	GTPase activator activity	MF	0.0023	6	RasGAP DUF5601 VPS9	RasGAP(4.9E-02)
stress: endo/phagocytosis	Spis_XP_022807540_1	Nckap1/Nckap1l	GO:0005096	GTPase activator activity	MF	0.0023	6	Nckap1
stress: endo/phagocytosis	Spis_XP_022795721_1	Dock1/Dock2/Dock3/Dock4/Dock5	GO:0005096	GTPase activator activity	MF	0.0023	6	DOCK_N DOCK-C2 DHR-2
stress: endo/phagocytosis	Spis_XP_022787030_1	Gipc1/Gipc2/Gipc3	GO:0005096	GTPase activator activity	MF	0.0023	6	PDZ
stress: endo/phagocytosis	Spis_XP_022793067_1	Mtmr3/Mtmr4	GO:0004725	protein tyrosine phosphatase activity	MF	0.0024	4	Myotub-related FYVE	FYVE(4.8E-02)
stress: endo/phagocytosis	Spis_XP_022786774_1	Ptk2	GO:0004725	protein tyrosine phosphatase activity	MF	0.0024	4	FERM_N_2 FERM_M Pkinase_Tyr Focal_AT	FERM_M(4.9E-02)
stress: endo/phagocytosis	Spis_XP_022802444_1	Ptpn14/Ptpn21	GO:0004725	protein tyrosine phosphatase activity	MF	0.0024	4	FERM_N FERM_M FERM_C Y_phosphatase	FERM_M(4.9E-02)
stress: endo/phagocytosis	Spis_XP_022808475_1	Ptprk/Ptprm/Ptprt/Ptpru/Susd1	GO:0004725	protein tyrosine phosphatase activity	MF	0.0024	4	F5_F8_type_C fn3 PTP_tm Y_phosphatase
stress: endo/phagocytosis	Spis_XP_022788698_1	Crk/Crkl/Samsn1/Sash3	GO:0019901	protein kinase binding	MF	0.0025	19	SH2 SH3_1 SH3_2	SH2(6.2E-08);SH3_1(3.1E-04)
stress: endo/phagocytosis	Spis_XP_022781846_1	Axl/Csk/Dstyk/Fer/Fes/Map3k12/Map3k13/Map3k20/Map3k7/Matk/Mertk/Nek5/Nuak1/Nuak2/Prkx/Srms/Stk24/Stk25/Stk26/Tgfbr2/Tnni3k/Tyro3/Ulk1/Ulk2/Ulk3	GO:0019901	protein kinase binding	MF	0.0025	19	SH3_1 SH2 Pkinase_Tyr	SH2(6.2E-08);SH3_1(3.1E-04)
stress: endo/phagocytosis	Spis_XP_022805549_1	Shc1/Shc2/Shc3/Shc4	GO:0019901	protein kinase binding	MF	0.0025	19	PID SH2	SH2(6.2E-08)
stress: endo/phagocytosis	Spis_XP_022794319_1	Dnm1/Dnm2/Dnm3	GO:0019901	protein kinase binding	MF	0.0025	19	Dynamin_N Dynamin_M PH GED	PH(1.3E-04)
stress: endo/phagocytosis	Spis_XP_022787939_1	Gab1/Gab2/Gab3	GO:0019901	protein kinase binding	MF	0.0025	19	PH	PH(1.3E-04)
stress: endo/phagocytosis	Spis_XP_022788271_1	Map4k1/Map4k2/Map4k3/Map4k5	GO:0019901	protein kinase binding	MF	0.0025	19	Pkinase CNH	CNH(2.0E-03)
stress: endo/phagocytosis	Spis_XP_022786774_1	Ptk2	GO:0019901	protein kinase binding	MF	0.0025	19	FERM_N_2 FERM_M Pkinase_Tyr Focal_AT	FERM_M(4.9E-02)
stress: endo/phagocytosis	Spis_XP_022781932_1	Prkn	GO:0019901	protein kinase binding	MF	0.0025	19	ubiquitin zf-RING_12 zf-RING_14 IBR
stress: endo/phagocytosis	Spis_XP_022805196_1	Elmo1/Elmo2/Elmo3	GO:0019901	protein kinase binding	MF	0.0025	19	DUF3361 ELMO_CED12
stress: endo/phagocytosis	Spis_XP_022780876_1	Nos1ap	GO:0019901	protein kinase binding	MF	0.0025	19	PID
stress: endo/phagocytosis	Spis_XP_022792634_1	Ciita/Naip1/Naip2/Naip5/Naip6/Nlrc3/Nlrc4/Nlrc5/Nlrp10/Nlrp12/Nlrp14/Nlrp1a/Nlrp1b/Nlrp2/Nlrp3/Nlrp4a/Nlrp4b/Nlrp4c/Nlrp4e/Nlrp4f/Nlrp5/Nlrp6/Nlrp9a/Nlrp9b/Nlrp9c/Nlrx1/Nod1/Nod2	GO:0019901	protein kinase binding	MF	0.0025	19	PNP_UDP_1 NACHT
stress: endo/phagocytosis	Spis_XP_022802499_1	Ciita/Naip1/Naip2/Naip5/Naip6/Nlrc3/Nlrc4/Nlrc5/Nlrp10/Nlrp12/Nlrp14/Nlrp1a/Nlrp1b/Nlrp2/Nlrp3/Nlrp4a/Nlrp4b/Nlrp4c/Nlrp4e/Nlrp4f/Nlrp5/Nlrp6/Nlrp9a/Nlrp9b/Nlrp9c/Nlrx1/Nod1/Nod2	GO:0019901	protein kinase binding	MF	0.0025	19	NACHT
stress: endo/phagocytosis	Spis_XP_022807668_1	Traf6	GO:0019901	protein kinase binding	MF	0.0025	19	zf-C3HC4_2 zf-TRAF
stress: endo/phagocytosis	Spis_XP_022780292_1	Myh10/Myh11/Myh14/Myh9	GO:0019901	protein kinase binding	MF	0.0025	19	Myosin_N Myosin_head IQ Myosin_tail_1
stress: endo/phagocytosis	Spis_XP_022794614_1	Akt1/Akt2/Akt3	GO:0019901	protein kinase binding	MF	0.0025	19	Pkinase Pkinase_C
stress: endo/phagocytosis	Spis_XP_022807505_1	Taok1/Taok2/Taok3	GO:0019901	protein kinase binding	MF	0.0025	19	Pkinase
stress: endo/phagocytosis	Spis_XP_022781047_1	Pam	GO:0019901	protein kinase binding	MF	0.0025	19	Cu2_monooxygen Cu2_monoox_C NHL
stress: endo/phagocytosis	Spis_XP_022796815_1	Cyld	GO:0019901	protein kinase binding	MF	0.0025	19	CAP_GLY
stress: endo/phagocytosis	Spis_XP_022807647_1	Ciita/Naip1/Naip2/Naip5/Naip6/Nlrc3/Nlrc4/Nlrc5/Nlrp10/Nlrp12/Nlrp14/Nlrp1a/Nlrp1b/Nlrp2/Nlrp3/Nlrp4a/Nlrp4b/Nlrp4c/Nlrp4e/Nlrp4f/Nlrp5/Nlrp6/Nlrp9a/Nlrp9b/Nlrp9c/Nlrx1/Nod1/Nod2	GO:0019901	protein kinase binding	MF	0.0025	19	NA	NA
stress: endo/phagocytosis	Spis_XP_022781932_1	Prkn	GO:0010918	positive regulation of mitochondrial mem...	BP	0.0026	2	ubiquitin zf-RING_12 zf-RING_14 IBR
stress: endo/phagocytosis	Spis_XP_022794614_1	Akt1/Akt2/Akt3	GO:0010918	positive regulation of mitochondrial mem...	BP	0.0026	2	Pkinase Pkinase_C
stress: endo/phagocytosis	Spis_XP_022791563_1	Inpp5d/Inppl1/Sh2d1a/Sh2d1b1/Sh2d1b2	GO:0017124	SH3 domain binding	MF	0.0026	4	SH2 Exo_endo_phos	SH2(6.2E-08)
stress: endo/phagocytosis	Spis_XP_022794319_1	Dnm1/Dnm2/Dnm3	GO:0017124	SH3 domain binding	MF	0.0026	4	Dynamin_N Dynamin_M PH GED	PH(1.3E-04)
stress: endo/phagocytosis	Spis_XP_022805196_1	Elmo1/Elmo2/Elmo3	GO:0017124	SH3 domain binding	MF	0.0026	4	DUF3361 ELMO_CED12
stress: endo/phagocytosis	Spis_XP_022796294_1	Cd2ap/Sh3d21/Sh3kbp1	GO:0017124	SH3 domain binding	MF	0.0026	4	SH3_9
stress: endo/phagocytosis	Spis_XP_022786774_1	Ptk2	GO:0030307	positive regulation of cell growth	BP	0.0026	5	FERM_N_2 FERM_M Pkinase_Tyr Focal_AT	FERM_M(4.9E-02)
stress: endo/phagocytosis	Spis_XP_022781932_1	Prkn	GO:0030307	positive regulation of cell growth	BP	0.0026	5	ubiquitin zf-RING_12 zf-RING_14 IBR
stress: endo/phagocytosis	Spis_XP_022794614_1	Akt1/Akt2/Akt3	GO:0030307	positive regulation of cell growth	BP	0.0026	5	Pkinase Pkinase_C
stress: endo/phagocytosis	Spis_XP_022797777_1	Megf8	GO:0030307	positive regulation of cell growth	BP	0.0026	5	CUB Laminin_EGF Kelch_4 PSI EGF_3
stress: endo/phagocytosis	Spis_XP_022805194_1	Usp47	GO:0030307	positive regulation of cell growth	BP	0.0026	5	UCH
stress: endo/phagocytosis	Spis_XP_022794319_1	Dnm1/Dnm2/Dnm3	GO:0050998	nitric-oxide synthase binding	MF	0.0026	2	Dynamin_N Dynamin_M PH GED	PH(1.3E-04)
stress: endo/phagocytosis	Spis_XP_022780876_1	Nos1ap	GO:0050998	nitric-oxide synthase binding	MF	0.0026	2	PID
stress: endo/phagocytosis	Spis_XP_022788608_1	Map4k4/Mink1/Nrk/Tnik	GO:0060712	spongiotrophoblast layer development	BP	0.0026	2	Pkinase CNH	CNH(2.0E-03)
stress: endo/phagocytosis	Spis_XP_022794614_1	Akt1/Akt2/Akt3	GO:0060712	spongiotrophoblast layer development	BP	0.0026	2	Pkinase Pkinase_C
stress: endo/phagocytosis	Spis_XP_022802078_1	Blk/Fgr/Fyn/Hck/Lck/Lyn/Src/Yes1	GO:0071800	podosome assembly	BP	0.0026	2	SH3_1 SH2 Pkinase_Tyr	SH2(6.2E-08);SH3_1(3.1E-04)
stress: endo/phagocytosis	Spis_XP_022795721_1	Dock1/Dock2/Dock3/Dock4/Dock5	GO:0071800	podosome assembly	BP	0.0026	2	DOCK_N DOCK-C2 DHR-2
stress: endo/phagocytosis	Spis_XP_022794319_1	Dnm1/Dnm2/Dnm3	GO:0097320	plasma membrane tubulation	BP	0.0026	2	Dynamin_N Dynamin_M PH GED	PH(1.3E-04)
stress: endo/phagocytosis	Spis_XP_022782929_1	Snx18/Snx33/Snx9	GO:0097320	plasma membrane tubulation	BP	0.0026	2	SH3_9 PX BAR_3_WASP_bdg
stress: endo/phagocytosis	Spis_XP_022781932_1	Prkn	GO:1901526	positive regulation of mitophagy	BP	0.0026	2	ubiquitin zf-RING_12 zf-RING_14 IBR
stress: endo/phagocytosis	Spis_XP_022807647_1	Ciita/Naip1/Naip2/Naip5/Naip6/Nlrc3/Nlrc4/Nlrc5/Nlrp10/Nlrp12/Nlrp14/Nlrp1a/Nlrp1b/Nlrp2/Nlrp3/Nlrp4a/Nlrp4b/Nlrp4c/Nlrp4e/Nlrp4f/Nlrp5/Nlrp6/Nlrp9a/Nlrp9b/Nlrp9c/Nlrx1/Nod1/Nod2	GO:1901526	positive regulation of mitophagy	BP	0.0026	2	NA	NA
stress: endo/phagocytosis	Spis_XP_022784236_1	Coch/Col12a1/Col14a1/Col20a1/Col22a1/Col28a1/Col6a3/Col6a4/Col6a5/Col6a6/Col7a1/Itgam/Itgax/Matn1/Matn2/Matn3/Matn4/Vit/Vwa1/Vwa2/Vwf	GO:0006911	phagocytosis, engulfment	BP	0.0027	3	HH_signal VWA Cadherin Ig_3 EGF SH2	SH2(6.2E-08)
stress: endo/phagocytosis	Spis_XP_022807540_1	Nckap1/Nckap1l	GO:0006911	phagocytosis, engulfment	BP	0.0027	3	Nckap1
stress: endo/phagocytosis	Spis_XP_022780292_1	Myh10/Myh11/Myh14/Myh9	GO:0006911	phagocytosis, engulfment	BP	0.0027	3	Myosin_N Myosin_head IQ Myosin_tail_1
stress: endo/phagocytosis	Spis_XP_022787877_1	Vav1/Vav2/Vav3	GO:0043087	regulation of GTPase activity	BP	0.0027	7	CH RhoGEF PH C1_1 SH3_1 SH2	SH2(6.2E-08);PH(1.3E-04);SH3_1(3.1E-04)
stress: endo/phagocytosis	Spis_XP_022788698_1	Crk/Crkl/Samsn1/Sash3	GO:0043087	regulation of GTPase activity	BP	0.0027	7	SH2 SH3_1 SH3_2	SH2(6.2E-08);SH3_1(3.1E-04)
stress: endo/phagocytosis	Spis_XP_022805733_1	Fgd5/Fgd6	GO:0043087	regulation of GTPase activity	BP	0.0027	7	RhoGEF PH FYVE	PH(1.3E-04);FYVE(4.8E-02)
stress: endo/phagocytosis	Spis_XP_022781834_1	Gapvd1	GO:0043087	regulation of GTPase activity	BP	0.0027	7	RasGAP DUF5601 VPS9	RasGAP(4.9E-02)
stress: endo/phagocytosis	Spis_XP_022784321_1	Iqgap1/Iqgap2/Iqgap3	GO:0043087	regulation of GTPase activity	BP	0.0027	7	CH WW IQ RasGAP RasGAP_C	RasGAP(4.9E-02)
stress: endo/phagocytosis	Spis_XP_022782929_1	Snx18/Snx33/Snx9	GO:0043087	regulation of GTPase activity	BP	0.0027	7	SH3_9 PX BAR_3_WASP_bdg
stress: endo/phagocytosis	Spis_XP_022799086_1	Prom1/Prom2	GO:0043087	regulation of GTPase activity	BP	0.0027	7	Prominin
stress: endo/phagocytosis	Spis_XP_022786774_1	Ptk2	GO:0051893	regulation of focal adhesion assembly	BP	0.0027	3	FERM_N_2 FERM_M Pkinase_Tyr Focal_AT	FERM_M(4.9E-02)
stress: endo/phagocytosis	Spis_XP_022791957_1	Slk/Stk10	GO:0051893	regulation of focal adhesion assembly	BP	0.0027	3	Pkinase PKK
stress: endo/phagocytosis	Spis_XP_022780292_1	Myh10/Myh11/Myh14/Myh9	GO:0051893	regulation of focal adhesion assembly	BP	0.0027	3	Myosin_N Myosin_head IQ Myosin_tail_1
stress: endo/phagocytosis	Spis_XP_022794319_1	Dnm1/Dnm2/Dnm3	GO:0120283	protein serine/threonine kinase binding	MF	0.0027	4	Dynamin_N Dynamin_M PH GED	PH(1.3E-04)
stress: endo/phagocytosis	Spis_XP_022792634_1	Ciita/Naip1/Naip2/Naip5/Naip6/Nlrc3/Nlrc4/Nlrc5/Nlrp10/Nlrp12/Nlrp14/Nlrp1a/Nlrp1b/Nlrp2/Nlrp3/Nlrp4a/Nlrp4b/Nlrp4c/Nlrp4e/Nlrp4f/Nlrp5/Nlrp6/Nlrp9a/Nlrp9b/Nlrp9c/Nlrx1/Nod1/Nod2	GO:0120283	protein serine/threonine kinase binding	MF	0.0027	4	PNP_UDP_1 NACHT
stress: endo/phagocytosis	Spis_XP_022802499_1	Ciita/Naip1/Naip2/Naip5/Naip6/Nlrc3/Nlrc4/Nlrc5/Nlrp10/Nlrp12/Nlrp14/Nlrp1a/Nlrp1b/Nlrp2/Nlrp3/Nlrp4a/Nlrp4b/Nlrp4c/Nlrp4e/Nlrp4f/Nlrp5/Nlrp6/Nlrp9a/Nlrp9b/Nlrp9c/Nlrx1/Nod1/Nod2	GO:0120283	protein serine/threonine kinase binding	MF	0.0027	4	NACHT
stress: endo/phagocytosis	Spis_XP_022794614_1	Akt1/Akt2/Akt3	GO:0120283	protein serine/threonine kinase binding	MF	0.0027	4	Pkinase Pkinase_C
stress: endo/phagocytosis	Spis_XP_022788698_1	Crk/Crkl/Samsn1/Sash3	GO:2000401	regulation of lymphocyte migration	BP	0.0027	3	SH2 SH3_1 SH3_2	SH2(6.2E-08);SH3_1(3.1E-04)
stress: endo/phagocytosis	Spis_XP_022794614_1	Akt1/Akt2/Akt3	GO:2000401	regulation of lymphocyte migration	BP	0.0027	3	Pkinase Pkinase_C
stress: endo/phagocytosis	Spis_XP_022802693_1	Fadd	GO:2000401	regulation of lymphocyte migration	BP	0.0027	3	Death
stress: endo/phagocytosis	Spis_XP_022784236_1	Coch/Col12a1/Col14a1/Col20a1/Col22a1/Col28a1/Col6a3/Col6a4/Col6a5/Col6a6/Col7a1/Itgam/Itgax/Matn1/Matn2/Matn3/Matn4/Vit/Vwa1/Vwa2/Vwf	GO:1905477	positive regulation of protein localizat...	BP	0.003	4	HH_signal VWA Cadherin Ig_3 EGF SH2	SH2(6.2E-08)
stress: endo/phagocytosis	Spis_XP_022781932_1	Prkn	GO:1905477	positive regulation of protein localizat...	BP	0.003	4	ubiquitin zf-RING_12 zf-RING_14 IBR
stress: endo/phagocytosis	Spis_XP_022807691_1	Myo1c/Myo1h	GO:1905477	positive regulation of protein localizat...	BP	0.003	4	Myosin_head Myosin_TH1
stress: endo/phagocytosis	Spis_XP_022794614_1	Akt1/Akt2/Akt3	GO:1905477	positive regulation of protein localizat...	BP	0.003	4	Pkinase Pkinase_C
stress: endo/phagocytosis	Spis_XP_022796125_1	Bmx/Btk/Itk/Tec/Txk	GO:0032675	regulation of interleukin-6 production	BP	0.0031	5	PH SH3_1 SH2 Pkinase_Tyr	SH2(6.2E-08);PH(1.3E-04);SH3_1(3.1E-04)
stress: endo/phagocytosis	Spis_XP_022781846_1	Axl/Csk/Dstyk/Fer/Fes/Map3k12/Map3k13/Map3k20/Map3k7/Matk/Mertk/Nek5/Nuak1/Nuak2/Prkx/Srms/Stk24/Stk25/Stk26/Tgfbr2/Tnni3k/Tyro3/Ulk1/Ulk2/Ulk3	GO:0032675	regulation of interleukin-6 production	BP	0.0031	5	SH3_1 SH2 Pkinase_Tyr	SH2(6.2E-08);SH3_1(3.1E-04)
stress: endo/phagocytosis	Spis_XP_022807540_1	Nckap1/Nckap1l	GO:0032675	regulation of interleukin-6 production	BP	0.0031	5	Nckap1
stress: endo/phagocytosis	Spis_XP_022807668_1	Traf6	GO:0032675	regulation of interleukin-6 production	BP	0.0031	5	zf-C3HC4_2 zf-TRAF
stress: endo/phagocytosis	Spis_XP_022807647_1	Ciita/Naip1/Naip2/Naip5/Naip6/Nlrc3/Nlrc4/Nlrc5/Nlrp10/Nlrp12/Nlrp14/Nlrp1a/Nlrp1b/Nlrp2/Nlrp3/Nlrp4a/Nlrp4b/Nlrp4c/Nlrp4e/Nlrp4f/Nlrp5/Nlrp6/Nlrp9a/Nlrp9b/Nlrp9c/Nlrx1/Nod1/Nod2	GO:0032675	regulation of interleukin-6 production	BP	0.0031	5	NA	NA
stress: endo/phagocytosis	Spis_XP_022796125_1	Bmx/Btk/Itk/Tec/Txk	GO:0046872	metal ion binding	MF	0.0031	40	PH SH3_1 SH2 Pkinase_Tyr	SH2(6.2E-08);PH(1.3E-04);SH3_1(3.1E-04)
stress: endo/phagocytosis	Spis_XP_022781846_1	Axl/Csk/Dstyk/Fer/Fes/Map3k12/Map3k13/Map3k20/Map3k7/Matk/Mertk/Nek5/Nuak1/Nuak2/Prkx/Srms/Stk24/Stk25/Stk26/Tgfbr2/Tnni3k/Tyro3/Ulk1/Ulk2/Ulk3	GO:0046872	metal ion binding	MF	0.0031	40	SH3_1 SH2 Pkinase_Tyr	SH2(6.2E-08);SH3_1(3.1E-04)
stress: endo/phagocytosis	Spis_XP_022787877_1	Vav1/Vav2/Vav3	GO:0046872	metal ion binding	MF	0.0031	40	CH RhoGEF PH C1_1 SH3_1 SH2	SH2(6.2E-08);PH(1.3E-04);SH3_1(3.1E-04)
stress: endo/phagocytosis	Spis_XP_022804366_1	Plekhf1/Plekhf2	GO:0046872	metal ion binding	MF	0.0031	40	PH FYVE	PH(1.3E-04);FYVE(4.8E-02)
stress: endo/phagocytosis	Spis_XP_022805733_1	Fgd5/Fgd6	GO:0046872	metal ion binding	MF	0.0031	40	RhoGEF PH FYVE	PH(1.3E-04);FYVE(4.8E-02)
stress: endo/phagocytosis	Spis_XP_022797854_1	Helz/Helz2	GO:0046872	metal ion binding	MF	0.0031	40	AAA_11 AAA_12 RNB	AAA_12(6.0E-04);AAA_11(4.7E-03)
stress: endo/phagocytosis	Spis_XP_022797855_1	Helz/Helz2	GO:0046872	metal ion binding	MF	0.0031	40	AAA_12	AAA_12(6.0E-04)
stress: endo/phagocytosis	Spis_XP_022785329_1	Cdc42bpa/Cdc42bpb/Cdc42bpg/Dmpk	GO:0046872	metal ion binding	MF	0.0031	40	Pkinase KELK DMPK_coil C1_1 CNH	CNH(2.0E-03)
stress: endo/phagocytosis	Spis_XP_022793067_1	Mtmr3/Mtmr4	GO:0046872	metal ion binding	MF	0.0031	40	Myotub-related FYVE	FYVE(4.8E-02)
stress: endo/phagocytosis	Spis_XP_022796391_1	Rnf213	GO:0046872	metal ion binding	MF	0.0031	40	AAA_5	AAA_5(4.9E-02)
stress: endo/phagocytosis	Spis_XP_022783821_1	Rnf213	GO:0046872	metal ion binding	MF	0.0031	40	AAA_5 zf-RING_2	AAA_5(4.9E-02)
stress: endo/phagocytosis	Spis_XP_022795863_1	Dchs1/Dchs2/Fat4/Pcdh1/Pcdh10/Pcdh11x/Pcdh12/Pcdh17/Pcdh18/Pcdh19/Pcdh20/Pcdh7/Pcdh8/Pcdh9/Pcdha1/Pcdha11/Pcdha12/Pcdha2/Pcdha3/Pcdha4/Pcdha5/Pcdha6/Pcdha7/Pcdha8/Pcdha9/Pcdhac1/Pcdhac2/Pcdhb1/Pcdhb10/Pcdhb11/Pcdhb12/Pcdhb13/Pcdhb14/Pcdhb15/Pcdhb16/Pcdhb17/Pcdhb18/Pcdhb19/Pcdhb2/Pcdhb20/Pcdhb21/Pcdhb22/Pcdhb3/Pcdhb4/Pcdhb5/Pcdhb6/Pcdhb7/Pcdhb8/Pcdhb9/Pcdhga1/Pcdhga10/Pcdhga11/Pcdhga12/Pcdhga2/Pcdhga3/Pcdhga4/Pcdhga5/Pcdhga6/Pcdhga7/Pcdhga8/Pcdhga9/Pcdhgb1/Pcdhgb2/Pcdhgb4/Pcdhgb5/Pcdhgb6/Pcdhgb7/Pcdhgb8/Pcdhgc3/Pcdhgc4/Pcdhgc5	GO:0046872	metal ion binding	MF	0.0031	40	Cadherin EGF EGF_CA Laminin_G_2	Laminin_G_2(5.0E-02)
stress: endo/phagocytosis	Spis_XP_022794048_1	Fat1/Fat2/Fat3	GO:0046872	metal ion binding	MF	0.0031	40	Cadherin Laminin_G_2 EGF hEGF	Laminin_G_2(5.0E-02)
stress: endo/phagocytosis	Spis_XP_022789114_1	Rc3h1/Rc3h2	GO:0046872	metal ion binding	MF	0.0031	40	zf-RING_2 ROQ_II zf-CCCH
stress: endo/phagocytosis	Spis_XP_022801938_1	Eprs	GO:0046872	metal ion binding	MF	0.0031	40	tRNA-synt_1c tRNA-synt_1c_C WHEP-TRS tRNA-synt_2b HGTP_anticodon ProRS-C_1
stress: endo/phagocytosis	Spis_XP_022781932_1	Prkn	GO:0046872	metal ion binding	MF	0.0031	40	ubiquitin zf-RING_12 zf-RING_14 IBR
stress: endo/phagocytosis	Spis_XP_022790486_1	Polr2a	GO:0046872	metal ion binding	MF	0.0031	40	RNA_pol_Rpb1_1 RNA_pol_Rpb1_2 RNA_pol_Rpb1_3 RNA_pol_Rpb1_4 RNA_pol_Rpb1_5 RNA_pol_Rpb1_6 RNA_pol_Rpb1_7
stress: endo/phagocytosis	Spis_XP_022792634_1	Ciita/Naip1/Naip2/Naip5/Naip6/Nlrc3/Nlrc4/Nlrc5/Nlrp10/Nlrp12/Nlrp14/Nlrp1a/Nlrp1b/Nlrp2/Nlrp3/Nlrp4a/Nlrp4b/Nlrp4c/Nlrp4e/Nlrp4f/Nlrp5/Nlrp6/Nlrp9a/Nlrp9b/Nlrp9c/Nlrx1/Nod1/Nod2	GO:0046872	metal ion binding	MF	0.0031	40	PNP_UDP_1 NACHT
stress: endo/phagocytosis	Spis_XP_022782680_1	Ubr3	GO:0046872	metal ion binding	MF	0.0031	40	RhoGAP UBA_4 PRT6_C
stress: endo/phagocytosis	Spis_XP_022802499_1	Ciita/Naip1/Naip2/Naip5/Naip6/Nlrc3/Nlrc4/Nlrc5/Nlrp10/Nlrp12/Nlrp14/Nlrp1a/Nlrp1b/Nlrp2/Nlrp3/Nlrp4a/Nlrp4b/Nlrp4c/Nlrp4e/Nlrp4f/Nlrp5/Nlrp6/Nlrp9a/Nlrp9b/Nlrp9c/Nlrx1/Nod1/Nod2	GO:0046872	metal ion binding	MF	0.0031	40	NACHT
stress: endo/phagocytosis	Spis_XP_022795248_1	Gclc	GO:0046872	metal ion binding	MF	0.0031	40	GCS
stress: endo/phagocytosis	Spis_XP_022807668_1	Traf6	GO:0046872	metal ion binding	MF	0.0031	40	zf-C3HC4_2 zf-TRAF
stress: endo/phagocytosis	Spis_XP_022794922_1	Akp3/Alpi/Alpl/Alppl2	GO:0046872	metal ion binding	MF	0.0031	40	Alk_phosphatase
stress: endo/phagocytosis	Spis_XP_022782476_1	Ngly1	GO:0046872	metal ion binding	MF	0.0031	40	Thioredoxin PUB Transglut_core PAW
stress: endo/phagocytosis	Spis_XP_022785592_1	Rnf151	GO:0046872	metal ion binding	MF	0.0031	40	zf-C3HC4_2 zf-TRAF
stress: endo/phagocytosis	Spis_XP_022802399_1	Samhd1	GO:0046872	metal ion binding	MF	0.0031	40	HD
stress: endo/phagocytosis	Spis_XP_022792892_1	Slc25a12/Slc25a13	GO:0046872	metal ion binding	MF	0.0031	40	EF-hand_8 EF-hand_5 Mito_carr
stress: endo/phagocytosis	Spis_XP_022785021_1	Lrrk1	GO:0046872	metal ion binding	MF	0.0031	40	LRR_8 Roc COR Pkinase WD40_2
stress: endo/phagocytosis	Spis_XP_022797777_1	Megf8	GO:0046872	metal ion binding	MF	0.0031	40	CUB Laminin_EGF Kelch_4 PSI EGF_3
stress: endo/phagocytosis	Spis_XP_022796035_1	Ctdsp1/Ctdsp2/Ctdspl	GO:0046872	metal ion binding	MF	0.0031	40	NIF
stress: endo/phagocytosis	Spis_XP_022800805_1	Acp7	GO:0046872	metal ion binding	MF	0.0031	40	Pur_ac_phosph_N Metallophos Metallophos_C
stress: endo/phagocytosis	Spis_XP_022796403_1	Kdm6a/Kdm6b/Uty	GO:0046872	metal ion binding	MF	0.0031	40	TPR_16 TPR_1 JmjC
stress: endo/phagocytosis	Spis_XP_022781047_1	Pam	GO:0046872	metal ion binding	MF	0.0031	40	Cu2_monooxygen Cu2_monoox_C NHL
stress: endo/phagocytosis	Spis_XP_022786559_1	Cpq	GO:0046872	metal ion binding	MF	0.0031	40	Peptidase_M28
stress: endo/phagocytosis	Spis_XP_022785313_1	Nhlrc1/Nhlrc3/Nhlrc4/Pml/Rnf207/Rnf208/Trim25/Trim62/Trim80	GO:0046872	metal ion binding	MF	0.0031	40	zf-RING_UBOX zf-B_box Filamin NHL
stress: endo/phagocytosis	Spis_XP_022796815_1	Cyld	GO:0046872	metal ion binding	MF	0.0031	40	CAP_GLY
stress: endo/phagocytosis	Spis_XP_022801883_1	Rnf213	GO:0046872	metal ion binding	MF	0.0031	40	NA	NA
stress: endo/phagocytosis	Spis_XP_022797653_1	Rnf213	GO:0046872	metal ion binding	MF	0.0031	40	NA	NA
stress: endo/phagocytosis	Spis_XP_022803329_1	Rnf213	GO:0046872	metal ion binding	MF	0.0031	40	NA	NA
stress: endo/phagocytosis	Spis_XP_022797661_1	Rnf213	GO:0046872	metal ion binding	MF	0.0031	40	NA	NA
stress: endo/phagocytosis	Spis_XP_022791563_1	Inpp5d/Inppl1/Sh2d1a/Sh2d1b1/Sh2d1b2	GO:0005794	Golgi apparatus	CC	0.0033	20	SH2 Exo_endo_phos	SH2(6.2E-08)
stress: endo/phagocytosis	Spis_XP_022802078_1	Blk/Fgr/Fyn/Hck/Lck/Lyn/Src/Yes1	GO:0005794	Golgi apparatus	CC	0.0033	20	SH3_1 SH2 Pkinase_Tyr	SH2(6.2E-08);SH3_1(3.1E-04)
stress: endo/phagocytosis	Spis_XP_022794319_1	Dnm1/Dnm2/Dnm3	GO:0005794	Golgi apparatus	CC	0.0033	20	Dynamin_N Dynamin_M PH GED	PH(1.3E-04)
stress: endo/phagocytosis	Spis_XP_022788271_1	Map4k1/Map4k2/Map4k3/Map4k5	GO:0005794	Golgi apparatus	CC	0.0033	20	Pkinase CNH	CNH(2.0E-03)
stress: endo/phagocytosis	Spis_XP_022793609_1	Sorl1	GO:0005794	Golgi apparatus	CC	0.0033	20	Sortilin-Vps10 Sortilin_C Ldl_recept_b Ldl_recept_a fn3	Sortilin_C(1.8E-02);Sortilin-Vps10(2.7E-02)
stress: endo/phagocytosis	Spis_XP_022794048_1	Fat1/Fat2/Fat3	GO:0005794	Golgi apparatus	CC	0.0033	20	Cadherin Laminin_G_2 EGF hEGF	Laminin_G_2(5.0E-02)
stress: endo/phagocytosis	Spis_XP_022781932_1	Prkn	GO:0005794	Golgi apparatus	CC	0.0033	20	ubiquitin zf-RING_12 zf-RING_14 IBR
stress: endo/phagocytosis	Spis_XP_022782929_1	Snx18/Snx33/Snx9	GO:0005794	Golgi apparatus	CC	0.0033	20	SH3_9 PX BAR_3_WASP_bdg
stress: endo/phagocytosis	Spis_XP_022810409_1	Ciita/Naip1/Naip2/Naip5/Naip6/Nlrc3/Nlrc4/Nlrc5/Nlrp10/Nlrp12/Nlrp14/Nlrp1a/Nlrp1b/Nlrp2/Nlrp3/Nlrp4a/Nlrp4b/Nlrp4c/Nlrp4e/Nlrp4f/Nlrp5/Nlrp6/Nlrp9a/Nlrp9b/Nlrp9c/Nlrx1/Nod1/Nod2	GO:0005794	Golgi apparatus	CC	0.0033	20	NACHT LRR_6
stress: endo/phagocytosis	Spis_XP_022777464_1	Ciita/Naip1/Naip2/Naip5/Naip6/Nlrc3/Nlrc4/Nlrc5/Nlrp10/Nlrp12/Nlrp14/Nlrp1a/Nlrp1b/Nlrp2/Nlrp3/Nlrp4a/Nlrp4b/Nlrp4c/Nlrp4e/Nlrp4f/Nlrp5/Nlrp6/Nlrp9a/Nlrp9b/Nlrp9c/Nlrx1/Nod1/Nod2	GO:0005794	Golgi apparatus	CC	0.0033	20	Glycos_transf_1 NACHT
stress: endo/phagocytosis	Spis_XP_022802942_1	Snx17/Snx31	GO:0005794	Golgi apparatus	CC	0.0033	20	PX SNX17_FERM_C
stress: endo/phagocytosis	Spis_XP_022793028_1	Bace1/Bace2	GO:0005794	Golgi apparatus	CC	0.0033	20	Asp
stress: endo/phagocytosis	Spis_XP_022781095_1	Tpte	GO:0005794	Golgi apparatus	CC	0.0033	20	Ion_trans DSPc PTEN_C2
stress: endo/phagocytosis	Spis_XP_022781047_1	Pam	GO:0005794	Golgi apparatus	CC	0.0033	20	Cu2_monooxygen Cu2_monoox_C NHL
stress: endo/phagocytosis	Spis_XP_022779978_1	Ets:Ehf/Elf3/Elf5	GO:0005794	Golgi apparatus	CC	0.0033	20	Ets
stress: endo/phagocytosis	Spis_XP_022786559_1	Cpq	GO:0005794	Golgi apparatus	CC	0.0033	20	Peptidase_M28
stress: endo/phagocytosis	Spis_XP_022807648_1	Pidd1	GO:0005794	Golgi apparatus	CC	0.0033	20	Death
stress: endo/phagocytosis	Spis_XP_022807647_1	Ciita/Naip1/Naip2/Naip5/Naip6/Nlrc3/Nlrc4/Nlrc5/Nlrp10/Nlrp12/Nlrp14/Nlrp1a/Nlrp1b/Nlrp2/Nlrp3/Nlrp4a/Nlrp4b/Nlrp4c/Nlrp4e/Nlrp4f/Nlrp5/Nlrp6/Nlrp9a/Nlrp9b/Nlrp9c/Nlrx1/Nod1/Nod2	GO:0005794	Golgi apparatus	CC	0.0033	20	NA	NA
stress: endo/phagocytosis	Spis_XP_022802157_1	Relch	GO:0005794	Golgi apparatus	CC	0.0033	20	NA	NA
stress: endo/phagocytosis	Spis_XP_022806686_1	Ciita/Naip1/Naip2/Naip5/Naip6/Nlrc3/Nlrc4/Nlrc5/Nlrp10/Nlrp12/Nlrp14/Nlrp1a/Nlrp1b/Nlrp2/Nlrp3/Nlrp4a/Nlrp4b/Nlrp4c/Nlrp4e/Nlrp4f/Nlrp5/Nlrp6/Nlrp9a/Nlrp9b/Nlrp9c/Nlrx1/Nod1/Nod2	GO:0005794	Golgi apparatus	CC	0.0033	20	NA	NA
stress: endo/phagocytosis	Spis_XP_022793222_1	Pik3cb/Pik3cd	GO:0005903	brush border	CC	0.0033	5	PI3K_p85B PI3K_rbd PI3K_C2 PI3Ka PI3_PI4_kinase
stress: endo/phagocytosis	Spis_XP_022780292_1	Myh10/Myh11/Myh14/Myh9	GO:0005903	brush border	CC	0.0033	5	Myosin_N Myosin_head IQ Myosin_tail_1
stress: endo/phagocytosis	Spis_XP_022807691_1	Myo1c/Myo1h	GO:0005903	brush border	CC	0.0033	5	Myosin_head Myosin_TH1
stress: endo/phagocytosis	Spis_XP_022787030_1	Gipc1/Gipc2/Gipc3	GO:0005903	brush border	CC	0.0033	5	PDZ
stress: endo/phagocytosis	Spis_XP_022779437_1	Slc46a1/Slc46a2/Slc46a3	GO:0005903	brush border	CC	0.0033	5	MFS_1
stress: endo/phagocytosis	Spis_XP_022788698_1	Crk/Crkl/Samsn1/Sash3	GO:0045937	positive regulation of phosphate metabol...	BP	0.0033	15	SH2 SH3_1 SH3_2	SH2(6.2E-08);SH3_1(3.1E-04)
stress: endo/phagocytosis	Spis_XP_022781846_1	Axl/Csk/Dstyk/Fer/Fes/Map3k12/Map3k13/Map3k20/Map3k7/Matk/Mertk/Nek5/Nuak1/Nuak2/Prkx/Srms/Stk24/Stk25/Stk26/Tgfbr2/Tnni3k/Tyro3/Ulk1/Ulk2/Ulk3	GO:0045937	positive regulation of phosphate metabol...	BP	0.0033	15	SH3_1 SH2 Pkinase_Tyr	SH2(6.2E-08);SH3_1(3.1E-04)
stress: endo/phagocytosis	Spis_XP_022788271_1	Map4k1/Map4k2/Map4k3/Map4k5	GO:0045937	positive regulation of phosphate metabol...	BP	0.0033	15	Pkinase CNH	CNH(2.0E-03)
stress: endo/phagocytosis	Spis_XP_022786774_1	Ptk2	GO:0045937	positive regulation of phosphate metabol...	BP	0.0033	15	FERM_N_2 FERM_M Pkinase_Tyr Focal_AT	FERM_M(4.9E-02)
stress: endo/phagocytosis	Spis_XP_022781932_1	Prkn	GO:0045937	positive regulation of phosphate metabol...	BP	0.0033	15	ubiquitin zf-RING_12 zf-RING_14 IBR
stress: endo/phagocytosis	Spis_XP_022795563_1	Egfem1/Scarf1/Scarf2/Tek/Tie1/Vwce	GO:0045937	positive regulation of phosphate metabol...	BP	0.0033	15	IgGFc_binding SEA EGF_3 I-set fn3 Pkinase_Tyr
stress: endo/phagocytosis	Spis_XP_022782929_1	Snx18/Snx33/Snx9	GO:0045937	positive regulation of phosphate metabol...	BP	0.0033	15	SH3_9 PX BAR_3_WASP_bdg
stress: endo/phagocytosis	Spis_XP_022807540_1	Nckap1/Nckap1l	GO:0045937	positive regulation of phosphate metabol...	BP	0.0033	15	Nckap1
stress: endo/phagocytosis	Spis_XP_022807668_1	Traf6	GO:0045937	positive regulation of phosphate metabol...	BP	0.0033	15	zf-C3HC4_2 zf-TRAF
stress: endo/phagocytosis	Spis_XP_022780292_1	Myh10/Myh11/Myh14/Myh9	GO:0045937	positive regulation of phosphate metabol...	BP	0.0033	15	Myosin_N Myosin_head IQ Myosin_tail_1
stress: endo/phagocytosis	Spis_XP_022799086_1	Prom1/Prom2	GO:0045937	positive regulation of phosphate metabol...	BP	0.0033	15	Prominin
stress: endo/phagocytosis	Spis_XP_022794614_1	Akt1/Akt2/Akt3	GO:0045937	positive regulation of phosphate metabol...	BP	0.0033	15	Pkinase Pkinase_C
stress: endo/phagocytosis	Spis_XP_022785021_1	Lrrk1	GO:0045937	positive regulation of phosphate metabol...	BP	0.0033	15	LRR_8 Roc COR Pkinase WD40_2
stress: endo/phagocytosis	Spis_XP_022786880_1	Ube2k	GO:0045937	positive regulation of phosphate metabol...	BP	0.0033	15	UQ_con
stress: endo/phagocytosis	Spis_XP_022807647_1	Ciita/Naip1/Naip2/Naip5/Naip6/Nlrc3/Nlrc4/Nlrc5/Nlrp10/Nlrp12/Nlrp14/Nlrp1a/Nlrp1b/Nlrp2/Nlrp3/Nlrp4a/Nlrp4b/Nlrp4c/Nlrp4e/Nlrp4f/Nlrp5/Nlrp6/Nlrp9a/Nlrp9b/Nlrp9c/Nlrx1/Nod1/Nod2	GO:0045937	positive regulation of phosphate metabol...	BP	0.0033	15	NA	NA
stress: endo/phagocytosis	Spis_XP_022794319_1	Dnm1/Dnm2/Dnm3	GO:0010765	positive regulation of sodium ion transp...	BP	0.0034	2	Dynamin_N Dynamin_M PH GED	PH(1.3E-04)
stress: endo/phagocytosis	Spis_XP_022794614_1	Akt1/Akt2/Akt3	GO:0010765	positive regulation of sodium ion transp...	BP	0.0034	2	Pkinase Pkinase_C
stress: endo/phagocytosis	Spis_XP_022791563_1	Inpp5d/Inppl1/Sh2d1a/Sh2d1b1/Sh2d1b2	GO:0032957	inositol trisphosphate metabolic process	BP	0.0034	2	SH2 Exo_endo_phos	SH2(6.2E-08)
stress: endo/phagocytosis	Spis_XP_022780292_1	Myh10/Myh11/Myh14/Myh9	GO:0032957	inositol trisphosphate metabolic process	BP	0.0034	2	Myosin_N Myosin_head IQ Myosin_tail_1
stress: endo/phagocytosis	Spis_XP_022796125_1	Bmx/Btk/Itk/Tec/Txk	GO:0045088	regulation of innate immune response	BP	0.0034	9	PH SH3_1 SH2 Pkinase_Tyr	SH2(6.2E-08);PH(1.3E-04);SH3_1(3.1E-04)
stress: endo/phagocytosis	Spis_XP_022787877_1	Vav1/Vav2/Vav3	GO:0045088	regulation of innate immune response	BP	0.0034	9	CH RhoGEF PH C1_1 SH3_1 SH2	SH2(6.2E-08);PH(1.3E-04);SH3_1(3.1E-04)
stress: endo/phagocytosis	Spis_Spis1761_1	Ciita/Naip1/Naip2/Naip5/Naip6/Nlrc3/Nlrc4/Nlrc5/Nlrp10/Nlrp12/Nlrp14/Nlrp1a/Nlrp1b/Nlrp2/Nlrp3/Nlrp4a/Nlrp4b/Nlrp4c/Nlrp4e/Nlrp4f/Nlrp5/Nlrp6/Nlrp9a/Nlrp9b/Nlrp9c/Nlrx1/Nod1/Nod2	GO:0045088	regulation of innate immune response	BP	0.0034	9	NACHT LRR_6
stress: endo/phagocytosis	Spis_XP_022807668_1	Traf6	GO:0045088	regulation of innate immune response	BP	0.0034	9	zf-C3HC4_2 zf-TRAF
stress: endo/phagocytosis	Spis_XP_022802399_1	Samhd1	GO:0045088	regulation of innate immune response	BP	0.0034	9	HD
stress: endo/phagocytosis	Spis_XP_022794614_1	Akt1/Akt2/Akt3	GO:0045088	regulation of innate immune response	BP	0.0034	9	Pkinase Pkinase_C
stress: endo/phagocytosis	Spis_XP_022802693_1	Fadd	GO:0045088	regulation of innate immune response	BP	0.0034	9	Death
stress: endo/phagocytosis	Spis_XP_022786880_1	Ube2k	GO:0045088	regulation of innate immune response	BP	0.0034	9	UQ_con
stress: endo/phagocytosis	Spis_XP_022807647_1	Ciita/Naip1/Naip2/Naip5/Naip6/Nlrc3/Nlrc4/Nlrc5/Nlrp10/Nlrp12/Nlrp14/Nlrp1a/Nlrp1b/Nlrp2/Nlrp3/Nlrp4a/Nlrp4b/Nlrp4c/Nlrp4e/Nlrp4f/Nlrp5/Nlrp6/Nlrp9a/Nlrp9b/Nlrp9c/Nlrx1/Nod1/Nod2	GO:0045088	regulation of innate immune response	BP	0.0034	9	NA	NA
stress: endo/phagocytosis	Spis_XP_022801938_1	Eprs	GO:0140212	regulation of long-chain fatty acid impo...	BP	0.0034	2	tRNA-synt_1c tRNA-synt_1c_C WHEP-TRS tRNA-synt_2b HGTP_anticodon ProRS-C_1
stress: endo/phagocytosis	Spis_XP_022794614_1	Akt1/Akt2/Akt3	GO:0140212	regulation of long-chain fatty acid impo...	BP	0.0034	2	Pkinase Pkinase_C
stress: endo/phagocytosis	Spis_XP_022781932_1	Prkn	GO:1902916	positive regulation of protein polyubiqu...	BP	0.0034	2	ubiquitin zf-RING_12 zf-RING_14 IBR
stress: endo/phagocytosis	Spis_XP_022807647_1	Ciita/Naip1/Naip2/Naip5/Naip6/Nlrc3/Nlrc4/Nlrc5/Nlrp10/Nlrp12/Nlrp14/Nlrp1a/Nlrp1b/Nlrp2/Nlrp3/Nlrp4a/Nlrp4b/Nlrp4c/Nlrp4e/Nlrp4f/Nlrp5/Nlrp6/Nlrp9a/Nlrp9b/Nlrp9c/Nlrx1/Nod1/Nod2	GO:1902916	positive regulation of protein polyubiqu...	BP	0.0034	2	NA	NA
stress: endo/phagocytosis	Spis_XP_022794319_1	Dnm1/Dnm2/Dnm3	GO:1903729	regulation of plasma membrane organizati...	BP	0.0034	2	Dynamin_N Dynamin_M PH GED	PH(1.3E-04)
stress: endo/phagocytosis	Spis_XP_022780292_1	Myh10/Myh11/Myh14/Myh9	GO:1903729	regulation of plasma membrane organizati...	BP	0.0034	2	Myosin_N Myosin_head IQ Myosin_tail_1
stress: endo/phagocytosis	Spis_XP_022802078_1	Blk/Fgr/Fyn/Hck/Lck/Lyn/Src/Yes1	GO:0005764	lysosome	CC	0.0036	10	SH3_1 SH2 Pkinase_Tyr	SH2(6.2E-08);SH3_1(3.1E-04)
stress: endo/phagocytosis	Spis_XP_022779540_1	Vps35	GO:0005764	lysosome	CC	0.0036	10	Vps35
stress: endo/phagocytosis	Spis_XP_022806823_1	Manba	GO:0005764	lysosome	CC	0.0036	10	Glyco_hydro_2 Glyco_hydro_2_C Mannosidase_ig Ig_mannosidase
stress: endo/phagocytosis	Spis_XP_022785894_1	Mios	GO:0005764	lysosome	CC	0.0036	10	zinc_ribbon_16
stress: endo/phagocytosis	Spis_XP_022778952_1	Tecpr1	GO:0005764	lysosome	CC	0.0036	10	Pex24p Hyd_WA
stress: endo/phagocytosis	Spis_XP_022784093_1	Fuca1/Fuca2	GO:0005764	lysosome	CC	0.0036	10	Alpha_L_fucos Fucosidase_C
stress: endo/phagocytosis	Spis_XP_022783462_1	Plbd1/Plbd2	GO:0005764	lysosome	CC	0.0036	10	Phospholip_B
stress: endo/phagocytosis	Spis_XP_022793028_1	Bace1/Bace2	GO:0005764	lysosome	CC	0.0036	10	Asp
stress: endo/phagocytosis	Spis_XP_022799019_1	Ctsf	GO:0005764	lysosome	CC	0.0036	10	Cystatin Inhibitor_I29 Peptidase_C1
stress: endo/phagocytosis	Spis_XP_022786559_1	Cpq	GO:0005764	lysosome	CC	0.0036	10	Peptidase_M28
stress: endo/phagocytosis	Spis_XP_022784236_1	Coch/Col12a1/Col14a1/Col20a1/Col22a1/Col28a1/Col6a3/Col6a4/Col6a5/Col6a6/Col7a1/Itgam/Itgax/Matn1/Matn2/Matn3/Matn4/Vit/Vwa1/Vwa2/Vwf	GO:0043300	regulation of leukocyte degranulation	BP	0.0038	3	HH_signal VWA Cadherin Ig_3 EGF SH2	SH2(6.2E-08)
stress: endo/phagocytosis	Spis_XP_022787939_1	Gab1/Gab2/Gab3	GO:0043300	regulation of leukocyte degranulation	BP	0.0038	3	PH	PH(1.3E-04)
stress: endo/phagocytosis	Spis_XP_022807540_1	Nckap1/Nckap1l	GO:0043300	regulation of leukocyte degranulation	BP	0.0038	3	Nckap1
stress: endo/phagocytosis	Spis_XP_022805297_1	Arhgap4/Srgap1/Srgap2/Srgap3	GO:0031267	small GTPase binding	MF	0.004	7	SH3_1	SH3_1(3.1E-04)
stress: endo/phagocytosis	Spis_XP_022793609_1	Sorl1	GO:0031267	small GTPase binding	MF	0.004	7	Sortilin-Vps10 Sortilin_C Ldl_recept_b Ldl_recept_a fn3	Sortilin_C(1.8E-02);Sortilin-Vps10(2.7E-02)
stress: endo/phagocytosis	Spis_XP_022784321_1	Iqgap1/Iqgap2/Iqgap3	GO:0031267	small GTPase binding	MF	0.004	7	CH WW IQ RasGAP RasGAP_C	RasGAP(4.9E-02)
stress: endo/phagocytosis	Spis_XP_022781834_1	Gapvd1	GO:0031267	small GTPase binding	MF	0.004	7	RasGAP DUF5601 VPS9	RasGAP(4.9E-02)
stress: endo/phagocytosis	Spis_XP_022795721_1	Dock1/Dock2/Dock3/Dock4/Dock5	GO:0031267	small GTPase binding	MF	0.004	7	DOCK_N DOCK-C2 DHR-2
stress: endo/phagocytosis	Spis_XP_022807691_1	Myo1c/Myo1h	GO:0031267	small GTPase binding	MF	0.004	7	Myosin_head Myosin_TH1
stress: endo/phagocytosis	Spis_XP_022783709_1	Tmem127	GO:0031267	small GTPase binding	MF	0.004	7	NA	NA
stress: endo/phagocytosis	Spis_XP_022787877_1	Vav1/Vav2/Vav3	GO:0007166	cell surface receptor signaling pathway	BP	0.0041	48	CH RhoGEF PH C1_1 SH3_1 SH2	SH2(6.2E-08);PH(1.3E-04);SH3_1(3.1E-04)
stress: endo/phagocytosis	Spis_XP_022796125_1	Bmx/Btk/Itk/Tec/Txk	GO:0007166	cell surface receptor signaling pathway	BP	0.0041	48	PH SH3_1 SH2 Pkinase_Tyr	SH2(6.2E-08);PH(1.3E-04);SH3_1(3.1E-04)
stress: endo/phagocytosis	Spis_XP_022802094_1	Frk	GO:0007166	cell surface receptor signaling pathway	BP	0.0041	48	SH3_1 SH2 Pkinase_Tyr	SH2(6.2E-08);SH3_1(3.1E-04)
stress: endo/phagocytosis	Spis_XP_022791563_1	Inpp5d/Inppl1/Sh2d1a/Sh2d1b1/Sh2d1b2	GO:0007166	cell surface receptor signaling pathway	BP	0.0041	48	SH2 Exo_endo_phos	SH2(6.2E-08)
stress: endo/phagocytosis	Spis_XP_022784236_1	Coch/Col12a1/Col14a1/Col20a1/Col22a1/Col28a1/Col6a3/Col6a4/Col6a5/Col6a6/Col7a1/Itgam/Itgax/Matn1/Matn2/Matn3/Matn4/Vit/Vwa1/Vwa2/Vwf	GO:0007166	cell surface receptor signaling pathway	BP	0.0041	48	HH_signal VWA Cadherin Ig_3 EGF SH2	SH2(6.2E-08)
stress: endo/phagocytosis	Spis_XP_022793614_1	Blnk/Clnk/Lcp2/Sh2d6	GO:0007166	cell surface receptor signaling pathway	BP	0.0041	48	SAM_2 SH2	SH2(6.2E-08);SAM_2(4.1E-02)
stress: endo/phagocytosis	Spis_XP_022788698_1	Crk/Crkl/Samsn1/Sash3	GO:0007166	cell surface receptor signaling pathway	BP	0.0041	48	SH2 SH3_1 SH3_2	SH2(6.2E-08);SH3_1(3.1E-04)
stress: endo/phagocytosis	Spis_XP_022781846_1	Axl/Csk/Dstyk/Fer/Fes/Map3k12/Map3k13/Map3k20/Map3k7/Matk/Mertk/Nek5/Nuak1/Nuak2/Prkx/Srms/Stk24/Stk25/Stk26/Tgfbr2/Tnni3k/Tyro3/Ulk1/Ulk2/Ulk3	GO:0007166	cell surface receptor signaling pathway	BP	0.0041	48	SH3_1 SH2 Pkinase_Tyr	SH2(6.2E-08);SH3_1(3.1E-04)
stress: endo/phagocytosis	Spis_XP_022805549_1	Shc1/Shc2/Shc3/Shc4	GO:0007166	cell surface receptor signaling pathway	BP	0.0041	48	PID SH2	SH2(6.2E-08)
stress: endo/phagocytosis	Spis_XP_022802078_1	Blk/Fgr/Fyn/Hck/Lck/Lyn/Src/Yes1	GO:0007166	cell surface receptor signaling pathway	BP	0.0041	48	SH3_1 SH2 Pkinase_Tyr	SH2(6.2E-08);SH3_1(3.1E-04)
stress: endo/phagocytosis	Spis_XP_022794319_1	Dnm1/Dnm2/Dnm3	GO:0007166	cell surface receptor signaling pathway	BP	0.0041	48	Dynamin_N Dynamin_M PH GED	PH(1.3E-04)
stress: endo/phagocytosis	Spis_XP_022787939_1	Gab1/Gab2/Gab3	GO:0007166	cell surface receptor signaling pathway	BP	0.0041	48	PH	PH(1.3E-04)
stress: endo/phagocytosis	Spis_XP_022793609_1	Sorl1	GO:0007166	cell surface receptor signaling pathway	BP	0.0041	48	Sortilin-Vps10 Sortilin_C Ldl_recept_b Ldl_recept_a fn3	Sortilin_C(1.8E-02);Sortilin-Vps10(2.7E-02)
stress: endo/phagocytosis	Spis_XP_022783821_1	Rnf213	GO:0007166	cell surface receptor signaling pathway	BP	0.0041	48	AAA_5 zf-RING_2	AAA_5(4.9E-02)
stress: endo/phagocytosis	Spis_XP_022796391_1	Rnf213	GO:0007166	cell surface receptor signaling pathway	BP	0.0041	48	AAA_5	AAA_5(4.9E-02)
stress: endo/phagocytosis	Spis_XP_022786774_1	Ptk2	GO:0007166	cell surface receptor signaling pathway	BP	0.0041	48	FERM_N_2 FERM_M Pkinase_Tyr Focal_AT	FERM_M(4.9E-02)
stress: endo/phagocytosis	Spis_XP_022795863_1	Dchs1/Dchs2/Fat4/Pcdh1/Pcdh10/Pcdh11x/Pcdh12/Pcdh17/Pcdh18/Pcdh19/Pcdh20/Pcdh7/Pcdh8/Pcdh9/Pcdha1/Pcdha11/Pcdha12/Pcdha2/Pcdha3/Pcdha4/Pcdha5/Pcdha6/Pcdha7/Pcdha8/Pcdha9/Pcdhac1/Pcdhac2/Pcdhb1/Pcdhb10/Pcdhb11/Pcdhb12/Pcdhb13/Pcdhb14/Pcdhb15/Pcdhb16/Pcdhb17/Pcdhb18/Pcdhb19/Pcdhb2/Pcdhb20/Pcdhb21/Pcdhb22/Pcdhb3/Pcdhb4/Pcdhb5/Pcdhb6/Pcdhb7/Pcdhb8/Pcdhb9/Pcdhga1/Pcdhga10/Pcdhga11/Pcdhga12/Pcdhga2/Pcdhga3/Pcdhga4/Pcdhga5/Pcdhga6/Pcdhga7/Pcdhga8/Pcdhga9/Pcdhgb1/Pcdhgb2/Pcdhgb4/Pcdhgb5/Pcdhgb6/Pcdhgb7/Pcdhgb8/Pcdhgc3/Pcdhgc4/Pcdhgc5	GO:0007166	cell surface receptor signaling pathway	BP	0.0041	48	Cadherin EGF EGF_CA Laminin_G_2	Laminin_G_2(5.0E-02)
stress: endo/phagocytosis	Spis_XP_022781932_1	Prkn	GO:0007166	cell surface receptor signaling pathway	BP	0.0041	48	ubiquitin zf-RING_12 zf-RING_14 IBR
stress: endo/phagocytosis	Spis_XP_022789114_1	Rc3h1/Rc3h2	GO:0007166	cell surface receptor signaling pathway	BP	0.0041	48	zf-RING_2 ROQ_II zf-CCCH
stress: endo/phagocytosis	Spis_XP_022793222_1	Pik3cb/Pik3cd	GO:0007166	cell surface receptor signaling pathway	BP	0.0041	48	PI3K_p85B PI3K_rbd PI3K_C2 PI3Ka PI3_PI4_kinase
stress: endo/phagocytosis	Spis_XP_022808475_1	Ptprk/Ptprm/Ptprt/Ptpru/Susd1	GO:0007166	cell surface receptor signaling pathway	BP	0.0041	48	F5_F8_type_C fn3 PTP_tm Y_phosphatase
stress: endo/phagocytosis	Spis_XP_022779506_1	Rpgrip1l	GO:0007166	cell surface receptor signaling pathway	BP	0.0041	48	C2-C2_1 C2 RPGR1_C
stress: endo/phagocytosis	Spis_XP_022795563_1	Egfem1/Scarf1/Scarf2/Tek/Tie1/Vwce	GO:0007166	cell surface receptor signaling pathway	BP	0.0041	48	IgGFc_binding SEA EGF_3 I-set fn3 Pkinase_Tyr
stress: endo/phagocytosis	Spis_XP_022779540_1	Vps35	GO:0007166	cell surface receptor signaling pathway	BP	0.0041	48	Vps35
stress: endo/phagocytosis	Spis_XP_022792634_1	Ciita/Naip1/Naip2/Naip5/Naip6/Nlrc3/Nlrc4/Nlrc5/Nlrp10/Nlrp12/Nlrp14/Nlrp1a/Nlrp1b/Nlrp2/Nlrp3/Nlrp4a/Nlrp4b/Nlrp4c/Nlrp4e/Nlrp4f/Nlrp5/Nlrp6/Nlrp9a/Nlrp9b/Nlrp9c/Nlrx1/Nod1/Nod2	GO:0007166	cell surface receptor signaling pathway	BP	0.0041	48	PNP_UDP_1 NACHT
stress: endo/phagocytosis	Spis_XP_022802499_1	Ciita/Naip1/Naip2/Naip5/Naip6/Nlrc3/Nlrc4/Nlrc5/Nlrp10/Nlrp12/Nlrp14/Nlrp1a/Nlrp1b/Nlrp2/Nlrp3/Nlrp4a/Nlrp4b/Nlrp4c/Nlrp4e/Nlrp4f/Nlrp5/Nlrp6/Nlrp9a/Nlrp9b/Nlrp9c/Nlrx1/Nod1/Nod2	GO:0007166	cell surface receptor signaling pathway	BP	0.0041	48	NACHT
stress: endo/phagocytosis	Spis_XP_022785347_1	Slc29a1/Slc29a2	GO:0007166	cell surface receptor signaling pathway	BP	0.0041	48	Nucleoside_tran
stress: endo/phagocytosis	Spis_XP_022807540_1	Nckap1/Nckap1l	GO:0007166	cell surface receptor signaling pathway	BP	0.0041	48	Nckap1
stress: endo/phagocytosis	Spis_XP_022807691_1	Myo1c/Myo1h	GO:0007166	cell surface receptor signaling pathway	BP	0.0041	48	Myosin_head Myosin_TH1
stress: endo/phagocytosis	Spis_XP_022807668_1	Traf6	GO:0007166	cell surface receptor signaling pathway	BP	0.0041	48	zf-C3HC4_2 zf-TRAF
stress: endo/phagocytosis	Spis_XP_022795248_1	Gclc	GO:0007166	cell surface receptor signaling pathway	BP	0.0041	48	GCS
stress: endo/phagocytosis	Spis_XP_022802399_1	Samhd1	GO:0007166	cell surface receptor signaling pathway	BP	0.0041	48	HD
stress: endo/phagocytosis	Spis_XP_022797777_1	Megf8	GO:0007166	cell surface receptor signaling pathway	BP	0.0041	48	CUB Laminin_EGF Kelch_4 PSI EGF_3
stress: endo/phagocytosis	Spis_XP_022785021_1	Lrrk1	GO:0007166	cell surface receptor signaling pathway	BP	0.0041	48	LRR_8 Roc COR Pkinase WD40_2
stress: endo/phagocytosis	Spis_XP_022794614_1	Akt1/Akt2/Akt3	GO:0007166	cell surface receptor signaling pathway	BP	0.0041	48	Pkinase Pkinase_C
stress: endo/phagocytosis	Spis_XP_022795247_1	Ms4a4a/Ms4a4b/Ms4a8a/Tmem196	GO:0007166	cell surface receptor signaling pathway	BP	0.0041	48	CD20
stress: endo/phagocytosis	Spis_XP_022807648_1	Pidd1	GO:0007166	cell surface receptor signaling pathway	BP	0.0041	48	Death
stress: endo/phagocytosis	Spis_XP_022802693_1	Fadd	GO:0007166	cell surface receptor signaling pathway	BP	0.0041	48	Death
stress: endo/phagocytosis	Spis_XP_022785313_1	Nhlrc1/Nhlrc3/Nhlrc4/Pml/Rnf207/Rnf208/Trim25/Trim62/Trim80	GO:0007166	cell surface receptor signaling pathway	BP	0.0041	48	zf-RING_UBOX zf-B_box Filamin NHL
stress: endo/phagocytosis	Spis_XP_022805194_1	Usp47	GO:0007166	cell surface receptor signaling pathway	BP	0.0041	48	UCH
stress: endo/phagocytosis	Spis_XP_022796815_1	Cyld	GO:0007166	cell surface receptor signaling pathway	BP	0.0041	48	CAP_GLY
stress: endo/phagocytosis	Spis_XP_022786880_1	Ube2k	GO:0007166	cell surface receptor signaling pathway	BP	0.0041	48	UQ_con
stress: endo/phagocytosis	Spis_XP_022787030_1	Gipc1/Gipc2/Gipc3	GO:0007166	cell surface receptor signaling pathway	BP	0.0041	48	PDZ
stress: endo/phagocytosis	Spis_XP_022797661_1	Rnf213	GO:0007166	cell surface receptor signaling pathway	BP	0.0041	48	NA	NA
stress: endo/phagocytosis	Spis_XP_022807647_1	Ciita/Naip1/Naip2/Naip5/Naip6/Nlrc3/Nlrc4/Nlrc5/Nlrp10/Nlrp12/Nlrp14/Nlrp1a/Nlrp1b/Nlrp2/Nlrp3/Nlrp4a/Nlrp4b/Nlrp4c/Nlrp4e/Nlrp4f/Nlrp5/Nlrp6/Nlrp9a/Nlrp9b/Nlrp9c/Nlrx1/Nod1/Nod2	GO:0007166	cell surface receptor signaling pathway	BP	0.0041	48	NA	NA
stress: endo/phagocytosis	Spis_XP_022797653_1	Rnf213	GO:0007166	cell surface receptor signaling pathway	BP	0.0041	48	NA	NA
stress: endo/phagocytosis	Spis_XP_022801883_1	Rnf213	GO:0007166	cell surface receptor signaling pathway	BP	0.0041	48	NA	NA
stress: endo/phagocytosis	Spis_XP_022803329_1	Rnf213	GO:0007166	cell surface receptor signaling pathway	BP	0.0041	48	NA	NA
stress: endo/phagocytosis	Spis_XP_022794319_1	Dnm1/Dnm2/Dnm3	GO:0001726	ruffle	CC	0.0042	4	Dynamin_N Dynamin_M PH GED	PH(1.3E-04)
stress: endo/phagocytosis	Spis_XP_022807691_1	Myo1c/Myo1h	GO:0001726	ruffle	CC	0.0042	4	Myosin_head Myosin_TH1
stress: endo/phagocytosis	Spis_XP_022780292_1	Myh10/Myh11/Myh14/Myh9	GO:0001726	ruffle	CC	0.0042	4	Myosin_N Myosin_head IQ Myosin_tail_1
stress: endo/phagocytosis	Spis_XP_022796294_1	Cd2ap/Sh3d21/Sh3kbp1	GO:0001726	ruffle	CC	0.0042	4	SH3_9
stress: endo/phagocytosis	Spis_XP_022802078_1	Blk/Fgr/Fyn/Hck/Lck/Lyn/Src/Yes1	GO:0005102	signaling receptor binding	MF	0.0042	19	SH3_1 SH2 Pkinase_Tyr	SH2(6.2E-08);SH3_1(3.1E-04)
stress: endo/phagocytosis	Spis_XP_022802094_1	Frk	GO:0005102	signaling receptor binding	MF	0.0042	19	SH3_1 SH2 Pkinase_Tyr	SH2(6.2E-08);SH3_1(3.1E-04)
stress: endo/phagocytosis	Spis_XP_022784236_1	Coch/Col12a1/Col14a1/Col20a1/Col22a1/Col28a1/Col6a3/Col6a4/Col6a5/Col6a6/Col7a1/Itgam/Itgax/Matn1/Matn2/Matn3/Matn4/Vit/Vwa1/Vwa2/Vwf	GO:0005102	signaling receptor binding	MF	0.0042	19	HH_signal VWA Cadherin Ig_3 EGF SH2	SH2(6.2E-08)
stress: endo/phagocytosis	Spis_XP_022788698_1	Crk/Crkl/Samsn1/Sash3	GO:0005102	signaling receptor binding	MF	0.0042	19	SH2 SH3_1 SH3_2	SH2(6.2E-08);SH3_1(3.1E-04)
stress: endo/phagocytosis	Spis_XP_022805549_1	Shc1/Shc2/Shc3/Shc4	GO:0005102	signaling receptor binding	MF	0.0042	19	PID SH2	SH2(6.2E-08)
stress: endo/phagocytosis	Spis_XP_022794319_1	Dnm1/Dnm2/Dnm3	GO:0005102	signaling receptor binding	MF	0.0042	19	Dynamin_N Dynamin_M PH GED	PH(1.3E-04)
stress: endo/phagocytosis	Spis_XP_022787939_1	Gab1/Gab2/Gab3	GO:0005102	signaling receptor binding	MF	0.0042	19	PH	PH(1.3E-04)
stress: endo/phagocytosis	Spis_XP_022786774_1	Ptk2	GO:0005102	signaling receptor binding	MF	0.0042	19	FERM_N_2 FERM_M Pkinase_Tyr Focal_AT	FERM_M(4.9E-02)
stress: endo/phagocytosis	Spis_XP_022781932_1	Prkn	GO:0005102	signaling receptor binding	MF	0.0042	19	ubiquitin zf-RING_12 zf-RING_14 IBR
stress: endo/phagocytosis	Spis_XP_022805196_1	Elmo1/Elmo2/Elmo3	GO:0005102	signaling receptor binding	MF	0.0042	19	DUF3361 ELMO_CED12
stress: endo/phagocytosis	Spis_XP_022779506_1	Rpgrip1l	GO:0005102	signaling receptor binding	MF	0.0042	19	C2-C2_1 C2 RPGR1_C
stress: endo/phagocytosis	Spis_XP_022779540_1	Vps35	GO:0005102	signaling receptor binding	MF	0.0042	19	Vps35
stress: endo/phagocytosis	Spis_XP_022802942_1	Snx17/Snx31	GO:0005102	signaling receptor binding	MF	0.0042	19	PX SNX17_FERM_C
stress: endo/phagocytosis	Spis_XP_022807668_1	Traf6	GO:0005102	signaling receptor binding	MF	0.0042	19	zf-C3HC4_2 zf-TRAF
stress: endo/phagocytosis	Spis_XP_022780292_1	Myh10/Myh11/Myh14/Myh9	GO:0005102	signaling receptor binding	MF	0.0042	19	Myosin_N Myosin_head IQ Myosin_tail_1
stress: endo/phagocytosis	Spis_XP_022807691_1	Myo1c/Myo1h	GO:0005102	signaling receptor binding	MF	0.0042	19	Myosin_head Myosin_TH1
stress: endo/phagocytosis	Spis_XP_022796294_1	Cd2ap/Sh3d21/Sh3kbp1	GO:0005102	signaling receptor binding	MF	0.0042	19	SH3_9
stress: endo/phagocytosis	Spis_XP_022802693_1	Fadd	GO:0005102	signaling receptor binding	MF	0.0042	19	Death
stress: endo/phagocytosis	Spis_XP_022787030_1	Gipc1/Gipc2/Gipc3	GO:0005102	signaling receptor binding	MF	0.0042	19	PDZ
stress: endo/phagocytosis	Spis_XP_022784236_1	Coch/Col12a1/Col14a1/Col20a1/Col22a1/Col28a1/Col6a3/Col6a4/Col6a5/Col6a6/Col7a1/Itgam/Itgax/Matn1/Matn2/Matn3/Matn4/Vit/Vwa1/Vwa2/Vwf	GO:0006954	inflammatory response	BP	0.0042	14	HH_signal VWA Cadherin Ig_3 EGF SH2	SH2(6.2E-08)
stress: endo/phagocytosis	Spis_XP_022796125_1	Bmx/Btk/Itk/Tec/Txk	GO:0006954	inflammatory response	BP	0.0042	14	PH SH3_1 SH2 Pkinase_Tyr	SH2(6.2E-08);PH(1.3E-04);SH3_1(3.1E-04)
stress: endo/phagocytosis	Spis_XP_022802078_1	Blk/Fgr/Fyn/Hck/Lck/Lyn/Src/Yes1	GO:0006954	inflammatory response	BP	0.0042	14	SH3_1 SH2 Pkinase_Tyr	SH2(6.2E-08);SH3_1(3.1E-04)
stress: endo/phagocytosis	Spis_XP_022779540_1	Vps35	GO:0006954	inflammatory response	BP	0.0042	14	Vps35
stress: endo/phagocytosis	Spis_XP_022777464_1	Ciita/Naip1/Naip2/Naip5/Naip6/Nlrc3/Nlrc4/Nlrc5/Nlrp10/Nlrp12/Nlrp14/Nlrp1a/Nlrp1b/Nlrp2/Nlrp3/Nlrp4a/Nlrp4b/Nlrp4c/Nlrp4e/Nlrp4f/Nlrp5/Nlrp6/Nlrp9a/Nlrp9b/Nlrp9c/Nlrx1/Nod1/Nod2	GO:0006954	inflammatory response	BP	0.0042	14	Glycos_transf_1 NACHT
stress: endo/phagocytosis	Spis_Spis1761_1	Ciita/Naip1/Naip2/Naip5/Naip6/Nlrc3/Nlrc4/Nlrc5/Nlrp10/Nlrp12/Nlrp14/Nlrp1a/Nlrp1b/Nlrp2/Nlrp3/Nlrp4a/Nlrp4b/Nlrp4c/Nlrp4e/Nlrp4f/Nlrp5/Nlrp6/Nlrp9a/Nlrp9b/Nlrp9c/Nlrx1/Nod1/Nod2	GO:0006954	inflammatory response	BP	0.0042	14	NACHT LRR_6
stress: endo/phagocytosis	Spis_XP_022810409_1	Ciita/Naip1/Naip2/Naip5/Naip6/Nlrc3/Nlrc4/Nlrc5/Nlrp10/Nlrp12/Nlrp14/Nlrp1a/Nlrp1b/Nlrp2/Nlrp3/Nlrp4a/Nlrp4b/Nlrp4c/Nlrp4e/Nlrp4f/Nlrp5/Nlrp6/Nlrp9a/Nlrp9b/Nlrp9c/Nlrx1/Nod1/Nod2	GO:0006954	inflammatory response	BP	0.0042	14	NACHT LRR_6
stress: endo/phagocytosis	Spis_XP_022802499_1	Ciita/Naip1/Naip2/Naip5/Naip6/Nlrc3/Nlrc4/Nlrc5/Nlrp10/Nlrp12/Nlrp14/Nlrp1a/Nlrp1b/Nlrp2/Nlrp3/Nlrp4a/Nlrp4b/Nlrp4c/Nlrp4e/Nlrp4f/Nlrp5/Nlrp6/Nlrp9a/Nlrp9b/Nlrp9c/Nlrx1/Nod1/Nod2	GO:0006954	inflammatory response	BP	0.0042	14	NACHT
stress: endo/phagocytosis	Spis_XP_022792634_1	Ciita/Naip1/Naip2/Naip5/Naip6/Nlrc3/Nlrc4/Nlrc5/Nlrp10/Nlrp12/Nlrp14/Nlrp1a/Nlrp1b/Nlrp2/Nlrp3/Nlrp4a/Nlrp4b/Nlrp4c/Nlrp4e/Nlrp4f/Nlrp5/Nlrp6/Nlrp9a/Nlrp9b/Nlrp9c/Nlrx1/Nod1/Nod2	GO:0006954	inflammatory response	BP	0.0042	14	PNP_UDP_1 NACHT
stress: endo/phagocytosis	Spis_XP_022794614_1	Akt1/Akt2/Akt3	GO:0006954	inflammatory response	BP	0.0042	14	Pkinase Pkinase_C
stress: endo/phagocytosis	Spis_XP_022779978_1	Ets:Ehf/Elf3/Elf5	GO:0006954	inflammatory response	BP	0.0042	14	Ets
stress: endo/phagocytosis	Spis_XP_022796815_1	Cyld	GO:0006954	inflammatory response	BP	0.0042	14	CAP_GLY
stress: endo/phagocytosis	Spis_XP_022806686_1	Ciita/Naip1/Naip2/Naip5/Naip6/Nlrc3/Nlrc4/Nlrc5/Nlrp10/Nlrp12/Nlrp14/Nlrp1a/Nlrp1b/Nlrp2/Nlrp3/Nlrp4a/Nlrp4b/Nlrp4c/Nlrp4e/Nlrp4f/Nlrp5/Nlrp6/Nlrp9a/Nlrp9b/Nlrp9c/Nlrx1/Nod1/Nod2	GO:0006954	inflammatory response	BP	0.0042	14	NA	NA
stress: endo/phagocytosis	Spis_XP_022807647_1	Ciita/Naip1/Naip2/Naip5/Naip6/Nlrc3/Nlrc4/Nlrc5/Nlrp10/Nlrp12/Nlrp14/Nlrp1a/Nlrp1b/Nlrp2/Nlrp3/Nlrp4a/Nlrp4b/Nlrp4c/Nlrp4e/Nlrp4f/Nlrp5/Nlrp6/Nlrp9a/Nlrp9b/Nlrp9c/Nlrx1/Nod1/Nod2	GO:0006954	inflammatory response	BP	0.0042	14	NA	NA
stress: endo/phagocytosis	Spis_XP_022794319_1	Dnm1/Dnm2/Dnm3	GO:0060976	coronary vasculature development	BP	0.0042	3	Dynamin_N Dynamin_M PH GED	PH(1.3E-04)
stress: endo/phagocytosis	Spis_XP_022802942_1	Snx17/Snx31	GO:0060976	coronary vasculature development	BP	0.0042	3	PX SNX17_FERM_C
stress: endo/phagocytosis	Spis_XP_022797777_1	Megf8	GO:0060976	coronary vasculature development	BP	0.0042	3	CUB Laminin_EGF Kelch_4 PSI EGF_3
stress: endo/phagocytosis	Spis_XP_022791563_1	Inpp5d/Inppl1/Sh2d1a/Sh2d1b1/Sh2d1b2	GO:1900076	regulation of cellular response to insul...	BP	0.0042	3	SH2 Exo_endo_phos	SH2(6.2E-08)
stress: endo/phagocytosis	Spis_XP_022793609_1	Sorl1	GO:1900076	regulation of cellular response to insul...	BP	0.0042	3	Sortilin-Vps10 Sortilin_C Ldl_recept_b Ldl_recept_a fn3	Sortilin_C(1.8E-02);Sortilin-Vps10(2.7E-02)
stress: endo/phagocytosis	Spis_XP_022807691_1	Myo1c/Myo1h	GO:1900076	regulation of cellular response to insul...	BP	0.0042	3	Myosin_head Myosin_TH1
stress: endo/phagocytosis	Spis_XP_022791563_1	Inpp5d/Inppl1/Sh2d1a/Sh2d1b1/Sh2d1b2	GO:0034594	phosphatidylinositol trisphosphate phosp...	MF	0.0043	2	SH2 Exo_endo_phos	SH2(6.2E-08)
stress: endo/phagocytosis	Spis_XP_022781095_1	Tpte	GO:0034594	phosphatidylinositol trisphosphate phosp...	MF	0.0043	2	Ion_trans DSPc PTEN_C2
stress: endo/phagocytosis	Spis_XP_022796125_1	Bmx/Btk/Itk/Tec/Txk	GO:0045576	mast cell activation	BP	0.0047	3	PH SH3_1 SH2 Pkinase_Tyr	SH2(6.2E-08);PH(1.3E-04);SH3_1(3.1E-04)
stress: endo/phagocytosis	Spis_XP_022793614_1	Blnk/Clnk/Lcp2/Sh2d6	GO:0045576	mast cell activation	BP	0.0047	3	SAM_2 SH2	SH2(6.2E-08);SAM_2(4.1E-02)
stress: endo/phagocytosis	Spis_XP_022787939_1	Gab1/Gab2/Gab3	GO:0045576	mast cell activation	BP	0.0047	3	PH	PH(1.3E-04)
stress: endo/phagocytosis	Spis_XP_022796125_1	Bmx/Btk/Itk/Tec/Txk	GO:0048519	negative regulation of biological proces...	BP	0.0048	61	PH SH3_1 SH2 Pkinase_Tyr	SH2(6.2E-08);PH(1.3E-04);SH3_1(3.1E-04)
stress: endo/phagocytosis	Spis_XP_022802094_1	Frk	GO:0048519	negative regulation of biological proces...	BP	0.0048	61	SH3_1 SH2 Pkinase_Tyr	SH2(6.2E-08);SH3_1(3.1E-04)
stress: endo/phagocytosis	Spis_XP_022784236_1	Coch/Col12a1/Col14a1/Col20a1/Col22a1/Col28a1/Col6a3/Col6a4/Col6a5/Col6a6/Col7a1/Itgam/Itgax/Matn1/Matn2/Matn3/Matn4/Vit/Vwa1/Vwa2/Vwf	GO:0048519	negative regulation of biological proces...	BP	0.0048	61	HH_signal VWA Cadherin Ig_3 EGF SH2	SH2(6.2E-08)
stress: endo/phagocytosis	Spis_XP_022802078_1	Blk/Fgr/Fyn/Hck/Lck/Lyn/Src/Yes1	GO:0048519	negative regulation of biological proces...	BP	0.0048	61	SH3_1 SH2 Pkinase_Tyr	SH2(6.2E-08);SH3_1(3.1E-04)
stress: endo/phagocytosis	Spis_XP_022781846_1	Axl/Csk/Dstyk/Fer/Fes/Map3k12/Map3k13/Map3k20/Map3k7/Matk/Mertk/Nek5/Nuak1/Nuak2/Prkx/Srms/Stk24/Stk25/Stk26/Tgfbr2/Tnni3k/Tyro3/Ulk1/Ulk2/Ulk3	GO:0048519	negative regulation of biological proces...	BP	0.0048	61	SH3_1 SH2 Pkinase_Tyr	SH2(6.2E-08);SH3_1(3.1E-04)
stress: endo/phagocytosis	Spis_XP_022788698_1	Crk/Crkl/Samsn1/Sash3	GO:0048519	negative regulation of biological proces...	BP	0.0048	61	SH2 SH3_1 SH3_2	SH2(6.2E-08);SH3_1(3.1E-04)
stress: endo/phagocytosis	Spis_XP_022791563_1	Inpp5d/Inppl1/Sh2d1a/Sh2d1b1/Sh2d1b2	GO:0048519	negative regulation of biological proces...	BP	0.0048	61	SH2 Exo_endo_phos	SH2(6.2E-08)
stress: endo/phagocytosis	Spis_XP_022794319_1	Dnm1/Dnm2/Dnm3	GO:0048519	negative regulation of biological proces...	BP	0.0048	61	Dynamin_N Dynamin_M PH GED	PH(1.3E-04)
stress: endo/phagocytosis	Spis_XP_022805297_1	Arhgap4/Srgap1/Srgap2/Srgap3	GO:0048519	negative regulation of biological proces...	BP	0.0048	61	SH3_1	SH3_1(3.1E-04)
stress: endo/phagocytosis	Spis_XP_022797855_1	Helz/Helz2	GO:0048519	negative regulation of biological proces...	BP	0.0048	61	AAA_12	AAA_12(6.0E-04)
stress: endo/phagocytosis	Spis_XP_022797854_1	Helz/Helz2	GO:0048519	negative regulation of biological proces...	BP	0.0048	61	AAA_11 AAA_12 RNB	AAA_12(6.0E-04);AAA_11(4.7E-03)
stress: endo/phagocytosis	Spis_XP_022788608_1	Map4k4/Mink1/Nrk/Tnik	GO:0048519	negative regulation of biological proces...	BP	0.0048	61	Pkinase CNH	CNH(2.0E-03)
stress: endo/phagocytosis	Spis_XP_022799087_1	Sorcs1/Sorcs2/Sorcs3	GO:0048519	negative regulation of biological proces...	BP	0.0048	61	Sortilin-Vps10 Sortilin_C PKD	Sortilin_C(1.8E-02);Sortilin-Vps10(2.7E-02)
stress: endo/phagocytosis	Spis_XP_022793609_1	Sorl1	GO:0048519	negative regulation of biological proces...	BP	0.0048	61	Sortilin-Vps10 Sortilin_C Ldl_recept_b Ldl_recept_a fn3	Sortilin_C(1.8E-02);Sortilin-Vps10(2.7E-02)
stress: endo/phagocytosis	Spis_XP_022786774_1	Ptk2	GO:0048519	negative regulation of biological proces...	BP	0.0048	61	FERM_N_2 FERM_M Pkinase_Tyr Focal_AT	FERM_M(4.9E-02)
stress: endo/phagocytosis	Spis_XP_022796391_1	Rnf213	GO:0048519	negative regulation of biological proces...	BP	0.0048	61	AAA_5	AAA_5(4.9E-02)
stress: endo/phagocytosis	Spis_XP_022783821_1	Rnf213	GO:0048519	negative regulation of biological proces...	BP	0.0048	61	AAA_5 zf-RING_2	AAA_5(4.9E-02)
stress: endo/phagocytosis	Spis_XP_022801938_1	Eprs	GO:0048519	negative regulation of biological proces...	BP	0.0048	61	tRNA-synt_1c tRNA-synt_1c_C WHEP-TRS tRNA-synt_2b HGTP_anticodon ProRS-C_1
stress: endo/phagocytosis	Spis_XP_022795563_1	Egfem1/Scarf1/Scarf2/Tek/Tie1/Vwce	GO:0048519	negative regulation of biological proces...	BP	0.0048	61	IgGFc_binding SEA EGF_3 I-set fn3 Pkinase_Tyr
stress: endo/phagocytosis	Spis_XP_022789114_1	Rc3h1/Rc3h2	GO:0048519	negative regulation of biological proces...	BP	0.0048	61	zf-RING_2 ROQ_II zf-CCCH
stress: endo/phagocytosis	Spis_XP_022779540_1	Vps35	GO:0048519	negative regulation of biological proces...	BP	0.0048	61	Vps35
stress: endo/phagocytosis	Spis_XP_022808475_1	Ptprk/Ptprm/Ptprt/Ptpru/Susd1	GO:0048519	negative regulation of biological proces...	BP	0.0048	61	F5_F8_type_C fn3 PTP_tm Y_phosphatase
stress: endo/phagocytosis	Spis_XP_022793222_1	Pik3cb/Pik3cd	GO:0048519	negative regulation of biological proces...	BP	0.0048	61	PI3K_p85B PI3K_rbd PI3K_C2 PI3Ka PI3_PI4_kinase
stress: endo/phagocytosis	Spis_XP_022781932_1	Prkn	GO:0048519	negative regulation of biological proces...	BP	0.0048	61	ubiquitin zf-RING_12 zf-RING_14 IBR
stress: endo/phagocytosis	Spis_XP_022779506_1	Rpgrip1l	GO:0048519	negative regulation of biological proces...	BP	0.0048	61	C2-C2_1 C2 RPGR1_C
stress: endo/phagocytosis	Spis_XP_022802499_1	Ciita/Naip1/Naip2/Naip5/Naip6/Nlrc3/Nlrc4/Nlrc5/Nlrp10/Nlrp12/Nlrp14/Nlrp1a/Nlrp1b/Nlrp2/Nlrp3/Nlrp4a/Nlrp4b/Nlrp4c/Nlrp4e/Nlrp4f/Nlrp5/Nlrp6/Nlrp9a/Nlrp9b/Nlrp9c/Nlrx1/Nod1/Nod2	GO:0048519	negative regulation of biological proces...	BP	0.0048	61	NACHT
stress: endo/phagocytosis	Spis_XP_022777464_1	Ciita/Naip1/Naip2/Naip5/Naip6/Nlrc3/Nlrc4/Nlrc5/Nlrp10/Nlrp12/Nlrp14/Nlrp1a/Nlrp1b/Nlrp2/Nlrp3/Nlrp4a/Nlrp4b/Nlrp4c/Nlrp4e/Nlrp4f/Nlrp5/Nlrp6/Nlrp9a/Nlrp9b/Nlrp9c/Nlrx1/Nod1/Nod2	GO:0048519	negative regulation of biological proces...	BP	0.0048	61	Glycos_transf_1 NACHT
stress: endo/phagocytosis	Spis_XP_022782680_1	Ubr3	GO:0048519	negative regulation of biological proces...	BP	0.0048	61	RhoGAP UBA_4 PRT6_C
stress: endo/phagocytosis	Spis_Spis1761_1	Ciita/Naip1/Naip2/Naip5/Naip6/Nlrc3/Nlrc4/Nlrc5/Nlrp10/Nlrp12/Nlrp14/Nlrp1a/Nlrp1b/Nlrp2/Nlrp3/Nlrp4a/Nlrp4b/Nlrp4c/Nlrp4e/Nlrp4f/Nlrp5/Nlrp6/Nlrp9a/Nlrp9b/Nlrp9c/Nlrx1/Nod1/Nod2	GO:0048519	negative regulation of biological proces...	BP	0.0048	61	NACHT LRR_6
stress: endo/phagocytosis	Spis_XP_022795721_1	Dock1/Dock2/Dock3/Dock4/Dock5	GO:0048519	negative regulation of biological proces...	BP	0.0048	61	DOCK_N DOCK-C2 DHR-2
stress: endo/phagocytosis	Spis_XP_022792634_1	Ciita/Naip1/Naip2/Naip5/Naip6/Nlrc3/Nlrc4/Nlrc5/Nlrp10/Nlrp12/Nlrp14/Nlrp1a/Nlrp1b/Nlrp2/Nlrp3/Nlrp4a/Nlrp4b/Nlrp4c/Nlrp4e/Nlrp4f/Nlrp5/Nlrp6/Nlrp9a/Nlrp9b/Nlrp9c/Nlrx1/Nod1/Nod2	GO:0048519	negative regulation of biological proces...	BP	0.0048	61	PNP_UDP_1 NACHT
stress: endo/phagocytosis	Spis_XP_022807540_1	Nckap1/Nckap1l	GO:0048519	negative regulation of biological proces...	BP	0.0048	61	Nckap1
stress: endo/phagocytosis	Spis_XP_022780292_1	Myh10/Myh11/Myh14/Myh9	GO:0048519	negative regulation of biological proces...	BP	0.0048	61	Myosin_N Myosin_head IQ Myosin_tail_1
stress: endo/phagocytosis	Spis_XP_022807668_1	Traf6	GO:0048519	negative regulation of biological proces...	BP	0.0048	61	zf-C3HC4_2 zf-TRAF
stress: endo/phagocytosis	Spis_XP_022799086_1	Prom1/Prom2	GO:0048519	negative regulation of biological proces...	BP	0.0048	61	Prominin
stress: endo/phagocytosis	Spis_XP_022795248_1	Gclc	GO:0048519	negative regulation of biological proces...	BP	0.0048	61	GCS
stress: endo/phagocytosis	Spis_XP_022793028_1	Bace1/Bace2	GO:0048519	negative regulation of biological proces...	BP	0.0048	61	Asp
stress: endo/phagocytosis	Spis_XP_022802399_1	Samhd1	GO:0048519	negative regulation of biological proces...	BP	0.0048	61	HD
stress: endo/phagocytosis	Spis_XP_022788270_1	Slc4a1/Slc4a2/Slc4a3	GO:0048519	negative regulation of biological proces...	BP	0.0048	61	Band_3_cyto HCO3_cotransp
stress: endo/phagocytosis	Spis_XP_022785206_1	Ttc39a/Ttc39b/Ttc39d	GO:0048519	negative regulation of biological proces...	BP	0.0048	61	DUF3808
stress: endo/phagocytosis	Spis_XP_022796294_1	Cd2ap/Sh3d21/Sh3kbp1	GO:0048519	negative regulation of biological proces...	BP	0.0048	61	SH3_9
stress: endo/phagocytosis	Spis_XP_022785021_1	Lrrk1	GO:0048519	negative regulation of biological proces...	BP	0.0048	61	LRR_8 Roc COR Pkinase WD40_2
stress: endo/phagocytosis	Spis_XP_022807505_1	Taok1/Taok2/Taok3	GO:0048519	negative regulation of biological proces...	BP	0.0048	61	Pkinase
stress: endo/phagocytosis	Spis_XP_022796035_1	Ctdsp1/Ctdsp2/Ctdspl	GO:0048519	negative regulation of biological proces...	BP	0.0048	61	NIF
stress: endo/phagocytosis	Spis_XP_022797777_1	Megf8	GO:0048519	negative regulation of biological proces...	BP	0.0048	61	CUB Laminin_EGF Kelch_4 PSI EGF_3
stress: endo/phagocytosis	Spis_XP_022794614_1	Akt1/Akt2/Akt3	GO:0048519	negative regulation of biological proces...	BP	0.0048	61	Pkinase Pkinase_C
stress: endo/phagocytosis	Spis_XP_022796403_1	Kdm6a/Kdm6b/Uty	GO:0048519	negative regulation of biological proces...	BP	0.0048	61	TPR_16 TPR_1 JmjC
stress: endo/phagocytosis	Spis_XP_022779978_1	Ets:Ehf/Elf3/Elf5	GO:0048519	negative regulation of biological proces...	BP	0.0048	61	Ets
stress: endo/phagocytosis	Spis_XP_022807648_1	Pidd1	GO:0048519	negative regulation of biological proces...	BP	0.0048	61	Death
stress: endo/phagocytosis	Spis_XP_022802693_1	Fadd	GO:0048519	negative regulation of biological proces...	BP	0.0048	61	Death
stress: endo/phagocytosis	Spis_XP_022785313_1	Nhlrc1/Nhlrc3/Nhlrc4/Pml/Rnf207/Rnf208/Trim25/Trim62/Trim80	GO:0048519	negative regulation of biological proces...	BP	0.0048	61	zf-RING_UBOX zf-B_box Filamin NHL
stress: endo/phagocytosis	Spis_XP_022805194_1	Usp47	GO:0048519	negative regulation of biological proces...	BP	0.0048	61	UCH
stress: endo/phagocytosis	Spis_XP_022796815_1	Cyld	GO:0048519	negative regulation of biological proces...	BP	0.0048	61	CAP_GLY
stress: endo/phagocytosis	Spis_XP_022787030_1	Gipc1/Gipc2/Gipc3	GO:0048519	negative regulation of biological proces...	BP	0.0048	61	PDZ
stress: endo/phagocytosis	Spis_XP_022801883_1	Rnf213	GO:0048519	negative regulation of biological proces...	BP	0.0048	61	NA	NA
stress: endo/phagocytosis	Spis_XP_022806686_1	Ciita/Naip1/Naip2/Naip5/Naip6/Nlrc3/Nlrc4/Nlrc5/Nlrp10/Nlrp12/Nlrp14/Nlrp1a/Nlrp1b/Nlrp2/Nlrp3/Nlrp4a/Nlrp4b/Nlrp4c/Nlrp4e/Nlrp4f/Nlrp5/Nlrp6/Nlrp9a/Nlrp9b/Nlrp9c/Nlrx1/Nod1/Nod2	GO:0048519	negative regulation of biological proces...	BP	0.0048	61	NA	NA
stress: endo/phagocytosis	Spis_XP_022807647_1	Ciita/Naip1/Naip2/Naip5/Naip6/Nlrc3/Nlrc4/Nlrc5/Nlrp10/Nlrp12/Nlrp14/Nlrp1a/Nlrp1b/Nlrp2/Nlrp3/Nlrp4a/Nlrp4b/Nlrp4c/Nlrp4e/Nlrp4f/Nlrp5/Nlrp6/Nlrp9a/Nlrp9b/Nlrp9c/Nlrx1/Nod1/Nod2	GO:0048519	negative regulation of biological proces...	BP	0.0048	61	NA	NA
stress: endo/phagocytosis	Spis_XP_022797653_1	Rnf213	GO:0048519	negative regulation of biological proces...	BP	0.0048	61	NA	NA
stress: endo/phagocytosis	Spis_XP_022803329_1	Rnf213	GO:0048519	negative regulation of biological proces...	BP	0.0048	61	NA	NA
stress: endo/phagocytosis	Spis_XP_022783709_1	Tmem127	GO:0048519	negative regulation of biological proces...	BP	0.0048	61	NA	NA
stress: endo/phagocytosis	Spis_XP_022797661_1	Rnf213	GO:0048519	negative regulation of biological proces...	BP	0.0048	61	NA	NA
stress: endo/phagocytosis	Spis_XP_022795863_1	Dchs1/Dchs2/Fat4/Pcdh1/Pcdh10/Pcdh11x/Pcdh12/Pcdh17/Pcdh18/Pcdh19/Pcdh20/Pcdh7/Pcdh8/Pcdh9/Pcdha1/Pcdha11/Pcdha12/Pcdha2/Pcdha3/Pcdha4/Pcdha5/Pcdha6/Pcdha7/Pcdha8/Pcdha9/Pcdhac1/Pcdhac2/Pcdhb1/Pcdhb10/Pcdhb11/Pcdhb12/Pcdhb13/Pcdhb14/Pcdhb15/Pcdhb16/Pcdhb17/Pcdhb18/Pcdhb19/Pcdhb2/Pcdhb20/Pcdhb21/Pcdhb22/Pcdhb3/Pcdhb4/Pcdhb5/Pcdhb6/Pcdhb7/Pcdhb8/Pcdhb9/Pcdhga1/Pcdhga10/Pcdhga11/Pcdhga12/Pcdhga2/Pcdhga3/Pcdhga4/Pcdhga5/Pcdhga6/Pcdhga7/Pcdhga8/Pcdhga9/Pcdhgb1/Pcdhgb2/Pcdhgb4/Pcdhgb5/Pcdhgb6/Pcdhgb7/Pcdhgb8/Pcdhgc3/Pcdhgc4/Pcdhgc5	GO:0007156	homophilic cell adhesion via plasma memb...	BP	0.0051	3	Cadherin EGF EGF_CA Laminin_G_2	Laminin_G_2(5.0E-02)
stress: endo/phagocytosis	Spis_XP_022794048_1	Fat1/Fat2/Fat3	GO:0007156	homophilic cell adhesion via plasma memb...	BP	0.0051	3	Cadherin Laminin_G_2 EGF hEGF	Laminin_G_2(5.0E-02)
stress: endo/phagocytosis	Spis_XP_022793222_1	Pik3cb/Pik3cd	GO:0007156	homophilic cell adhesion via plasma memb...	BP	0.0051	3	PI3K_p85B PI3K_rbd PI3K_C2 PI3Ka PI3_PI4_kinase
stress: endo/phagocytosis	Spis_XP_022791563_1	Inpp5d/Inppl1/Sh2d1a/Sh2d1b1/Sh2d1b2	GO:0019904	protein domain specific binding	MF	0.0051	14	SH2 Exo_endo_phos	SH2(6.2E-08)
stress: endo/phagocytosis	Spis_XP_022794319_1	Dnm1/Dnm2/Dnm3	GO:0019904	protein domain specific binding	MF	0.0051	14	Dynamin_N Dynamin_M PH GED	PH(1.3E-04)
stress: endo/phagocytosis	Spis_XP_022787939_1	Gab1/Gab2/Gab3	GO:0019904	protein domain specific binding	MF	0.0051	14	PH	PH(1.3E-04)
stress: endo/phagocytosis	Spis_XP_022786774_1	Ptk2	GO:0019904	protein domain specific binding	MF	0.0051	14	FERM_N_2 FERM_M Pkinase_Tyr Focal_AT	FERM_M(4.9E-02)
stress: endo/phagocytosis	Spis_XP_022781932_1	Prkn	GO:0019904	protein domain specific binding	MF	0.0051	14	ubiquitin zf-RING_12 zf-RING_14 IBR
stress: endo/phagocytosis	Spis_XP_022805196_1	Elmo1/Elmo2/Elmo3	GO:0019904	protein domain specific binding	MF	0.0051	14	DUF3361 ELMO_CED12
stress: endo/phagocytosis	Spis_XP_022780876_1	Nos1ap	GO:0019904	protein domain specific binding	MF	0.0051	14	PID
stress: endo/phagocytosis	Spis_XP_022810409_1	Ciita/Naip1/Naip2/Naip5/Naip6/Nlrc3/Nlrc4/Nlrc5/Nlrp10/Nlrp12/Nlrp14/Nlrp1a/Nlrp1b/Nlrp2/Nlrp3/Nlrp4a/Nlrp4b/Nlrp4c/Nlrp4e/Nlrp4f/Nlrp5/Nlrp6/Nlrp9a/Nlrp9b/Nlrp9c/Nlrx1/Nod1/Nod2	GO:0019904	protein domain specific binding	MF	0.0051	14	NACHT LRR_6
stress: endo/phagocytosis	Spis_XP_022780292_1	Myh10/Myh11/Myh14/Myh9	GO:0019904	protein domain specific binding	MF	0.0051	14	Myosin_N Myosin_head IQ Myosin_tail_1
stress: endo/phagocytosis	Spis_XP_022796294_1	Cd2ap/Sh3d21/Sh3kbp1	GO:0019904	protein domain specific binding	MF	0.0051	14	SH3_9
stress: endo/phagocytosis	Spis_XP_022802693_1	Fadd	GO:0019904	protein domain specific binding	MF	0.0051	14	Death
stress: endo/phagocytosis	Spis_XP_022805194_1	Usp47	GO:0019904	protein domain specific binding	MF	0.0051	14	UCH
stress: endo/phagocytosis	Spis_XP_022787030_1	Gipc1/Gipc2/Gipc3	GO:0019904	protein domain specific binding	MF	0.0051	14	PDZ
stress: endo/phagocytosis	Spis_XP_022807647_1	Ciita/Naip1/Naip2/Naip5/Naip6/Nlrc3/Nlrc4/Nlrc5/Nlrp10/Nlrp12/Nlrp14/Nlrp1a/Nlrp1b/Nlrp2/Nlrp3/Nlrp4a/Nlrp4b/Nlrp4c/Nlrp4e/Nlrp4f/Nlrp5/Nlrp6/Nlrp9a/Nlrp9b/Nlrp9c/Nlrx1/Nod1/Nod2	GO:0019904	protein domain specific binding	MF	0.0051	14	NA	NA
stress: endo/phagocytosis	Spis_XP_022784321_1	Iqgap1/Iqgap2/Iqgap3	GO:0032506	cytokinetic process	BP	0.0051	3	CH WW IQ RasGAP RasGAP_C	RasGAP(4.9E-02)
stress: endo/phagocytosis	Spis_XP_022782929_1	Snx18/Snx33/Snx9	GO:0032506	cytokinetic process	BP	0.0051	3	SH3_9 PX BAR_3_WASP_bdg
stress: endo/phagocytosis	Spis_XP_022780292_1	Myh10/Myh11/Myh14/Myh9	GO:0032506	cytokinetic process	BP	0.0051	3	Myosin_N Myosin_head IQ Myosin_tail_1
stress: endo/phagocytosis	Spis_XP_022781846_1	Axl/Csk/Dstyk/Fer/Fes/Map3k12/Map3k13/Map3k20/Map3k7/Matk/Mertk/Nek5/Nuak1/Nuak2/Prkx/Srms/Stk24/Stk25/Stk26/Tgfbr2/Tnni3k/Tyro3/Ulk1/Ulk2/Ulk3	GO:0071902	positive regulation of protein serine/th...	BP	0.0051	5	SH3_1 SH2 Pkinase_Tyr	SH2(6.2E-08);SH3_1(3.1E-04)
stress: endo/phagocytosis	Spis_XP_022788271_1	Map4k1/Map4k2/Map4k3/Map4k5	GO:0071902	positive regulation of protein serine/th...	BP	0.0051	5	Pkinase CNH	CNH(2.0E-03)
stress: endo/phagocytosis	Spis_XP_022807668_1	Traf6	GO:0071902	positive regulation of protein serine/th...	BP	0.0051	5	zf-C3HC4_2 zf-TRAF
stress: endo/phagocytosis	Spis_XP_022794614_1	Akt1/Akt2/Akt3	GO:0071902	positive regulation of protein serine/th...	BP	0.0051	5	Pkinase Pkinase_C
stress: endo/phagocytosis	Spis_XP_022807647_1	Ciita/Naip1/Naip2/Naip5/Naip6/Nlrc3/Nlrc4/Nlrc5/Nlrp10/Nlrp12/Nlrp14/Nlrp1a/Nlrp1b/Nlrp2/Nlrp3/Nlrp4a/Nlrp4b/Nlrp4c/Nlrp4e/Nlrp4f/Nlrp5/Nlrp6/Nlrp9a/Nlrp9b/Nlrp9c/Nlrx1/Nod1/Nod2	GO:0071902	positive regulation of protein serine/th...	BP	0.0051	5	NA	NA
stress: endo/phagocytosis	Spis_XP_022781846_1	Axl/Csk/Dstyk/Fer/Fes/Map3k12/Map3k13/Map3k20/Map3k7/Matk/Mertk/Nek5/Nuak1/Nuak2/Prkx/Srms/Stk24/Stk25/Stk26/Tgfbr2/Tnni3k/Tyro3/Ulk1/Ulk2/Ulk3	GO:0098876	vesicle-mediated transport to the plasma...	BP	0.0053	5	SH3_1 SH2 Pkinase_Tyr	SH2(6.2E-08);SH3_1(3.1E-04)
stress: endo/phagocytosis	Spis_XP_022794319_1	Dnm1/Dnm2/Dnm3	GO:0098876	vesicle-mediated transport to the plasma...	BP	0.0053	5	Dynamin_N Dynamin_M PH GED	PH(1.3E-04)
stress: endo/phagocytosis	Spis_XP_022793609_1	Sorl1	GO:0098876	vesicle-mediated transport to the plasma...	BP	0.0053	5	Sortilin-Vps10 Sortilin_C Ldl_recept_b Ldl_recept_a fn3	Sortilin_C(1.8E-02);Sortilin-Vps10(2.7E-02)
stress: endo/phagocytosis	Spis_XP_022779540_1	Vps35	GO:0098876	vesicle-mediated transport to the plasma...	BP	0.0053	5	Vps35
stress: endo/phagocytosis	Spis_XP_022802942_1	Snx17/Snx31	GO:0098876	vesicle-mediated transport to the plasma...	BP	0.0053	5	PX SNX17_FERM_C
stress: endo/phagocytosis	Spis_XP_022789114_1	Rc3h1/Rc3h2	GO:1901222	regulation of non-canonical NF-kappaB si...	BP	0.0053	4	zf-RING_2 ROQ_II zf-CCCH
stress: endo/phagocytosis	Spis_XP_022807668_1	Traf6	GO:1901222	regulation of non-canonical NF-kappaB si...	BP	0.0053	4	zf-C3HC4_2 zf-TRAF
stress: endo/phagocytosis	Spis_XP_022796815_1	Cyld	GO:1901222	regulation of non-canonical NF-kappaB si...	BP	0.0053	4	CAP_GLY
stress: endo/phagocytosis	Spis_XP_022807647_1	Ciita/Naip1/Naip2/Naip5/Naip6/Nlrc3/Nlrc4/Nlrc5/Nlrp10/Nlrp12/Nlrp14/Nlrp1a/Nlrp1b/Nlrp2/Nlrp3/Nlrp4a/Nlrp4b/Nlrp4c/Nlrp4e/Nlrp4f/Nlrp5/Nlrp6/Nlrp9a/Nlrp9b/Nlrp9c/Nlrx1/Nod1/Nod2	GO:1901222	regulation of non-canonical NF-kappaB si...	BP	0.0053	4	NA	NA
stress: endo/phagocytosis	Spis_XP_022788698_1	Crk/Crkl/Samsn1/Sash3	GO:0009605	response to external stimulus	BP	0.0054	41	SH2 SH3_1 SH3_2	SH2(6.2E-08);SH3_1(3.1E-04)
stress: endo/phagocytosis	Spis_XP_022784236_1	Coch/Col12a1/Col14a1/Col20a1/Col22a1/Col28a1/Col6a3/Col6a4/Col6a5/Col6a6/Col7a1/Itgam/Itgax/Matn1/Matn2/Matn3/Matn4/Vit/Vwa1/Vwa2/Vwf	GO:0009605	response to external stimulus	BP	0.0054	41	HH_signal VWA Cadherin Ig_3 EGF SH2	SH2(6.2E-08)
stress: endo/phagocytosis	Spis_XP_022787877_1	Vav1/Vav2/Vav3	GO:0009605	response to external stimulus	BP	0.0054	41	CH RhoGEF PH C1_1 SH3_1 SH2	SH2(6.2E-08);PH(1.3E-04);SH3_1(3.1E-04)
stress: endo/phagocytosis	Spis_XP_022802094_1	Frk	GO:0009605	response to external stimulus	BP	0.0054	41	SH3_1 SH2 Pkinase_Tyr	SH2(6.2E-08);SH3_1(3.1E-04)
stress: endo/phagocytosis	Spis_XP_022802078_1	Blk/Fgr/Fyn/Hck/Lck/Lyn/Src/Yes1	GO:0009605	response to external stimulus	BP	0.0054	41	SH3_1 SH2 Pkinase_Tyr	SH2(6.2E-08);SH3_1(3.1E-04)
stress: endo/phagocytosis	Spis_XP_022796125_1	Bmx/Btk/Itk/Tec/Txk	GO:0009605	response to external stimulus	BP	0.0054	41	PH SH3_1 SH2 Pkinase_Tyr	SH2(6.2E-08);PH(1.3E-04);SH3_1(3.1E-04)
stress: endo/phagocytosis	Spis_XP_022788271_1	Map4k1/Map4k2/Map4k3/Map4k5	GO:0009605	response to external stimulus	BP	0.0054	41	Pkinase CNH	CNH(2.0E-03)
stress: endo/phagocytosis	Spis_XP_022793609_1	Sorl1	GO:0009605	response to external stimulus	BP	0.0054	41	Sortilin-Vps10 Sortilin_C Ldl_recept_b Ldl_recept_a fn3	Sortilin_C(1.8E-02);Sortilin-Vps10(2.7E-02)
stress: endo/phagocytosis	Spis_XP_022783821_1	Rnf213	GO:0009605	response to external stimulus	BP	0.0054	41	AAA_5 zf-RING_2	AAA_5(4.9E-02)
stress: endo/phagocytosis	Spis_XP_022786774_1	Ptk2	GO:0009605	response to external stimulus	BP	0.0054	41	FERM_N_2 FERM_M Pkinase_Tyr Focal_AT	FERM_M(4.9E-02)
stress: endo/phagocytosis	Spis_XP_022796391_1	Rnf213	GO:0009605	response to external stimulus	BP	0.0054	41	AAA_5	AAA_5(4.9E-02)
stress: endo/phagocytosis	Spis_XP_022785894_1	Mios	GO:0009605	response to external stimulus	BP	0.0054	41	zinc_ribbon_16
stress: endo/phagocytosis	Spis_XP_022805196_1	Elmo1/Elmo2/Elmo3	GO:0009605	response to external stimulus	BP	0.0054	41	DUF3361 ELMO_CED12
stress: endo/phagocytosis	Spis_XP_022779540_1	Vps35	GO:0009605	response to external stimulus	BP	0.0054	41	Vps35
stress: endo/phagocytosis	Spis_XP_022781932_1	Prkn	GO:0009605	response to external stimulus	BP	0.0054	41	ubiquitin zf-RING_12 zf-RING_14 IBR
stress: endo/phagocytosis	Spis_XP_022801938_1	Eprs	GO:0009605	response to external stimulus	BP	0.0054	41	tRNA-synt_1c tRNA-synt_1c_C WHEP-TRS tRNA-synt_2b HGTP_anticodon ProRS-C_1
stress: endo/phagocytosis	Spis_XP_022791957_1	Slk/Stk10	GO:0009605	response to external stimulus	BP	0.0054	41	Pkinase PKK
stress: endo/phagocytosis	Spis_XP_022802499_1	Ciita/Naip1/Naip2/Naip5/Naip6/Nlrc3/Nlrc4/Nlrc5/Nlrp10/Nlrp12/Nlrp14/Nlrp1a/Nlrp1b/Nlrp2/Nlrp3/Nlrp4a/Nlrp4b/Nlrp4c/Nlrp4e/Nlrp4f/Nlrp5/Nlrp6/Nlrp9a/Nlrp9b/Nlrp9c/Nlrx1/Nod1/Nod2	GO:0009605	response to external stimulus	BP	0.0054	41	NACHT
stress: endo/phagocytosis	Spis_XP_022792634_1	Ciita/Naip1/Naip2/Naip5/Naip6/Nlrc3/Nlrc4/Nlrc5/Nlrp10/Nlrp12/Nlrp14/Nlrp1a/Nlrp1b/Nlrp2/Nlrp3/Nlrp4a/Nlrp4b/Nlrp4c/Nlrp4e/Nlrp4f/Nlrp5/Nlrp6/Nlrp9a/Nlrp9b/Nlrp9c/Nlrx1/Nod1/Nod2	GO:0009605	response to external stimulus	BP	0.0054	41	PNP_UDP_1 NACHT
stress: endo/phagocytosis	Spis_XP_022777464_1	Ciita/Naip1/Naip2/Naip5/Naip6/Nlrc3/Nlrc4/Nlrc5/Nlrp10/Nlrp12/Nlrp14/Nlrp1a/Nlrp1b/Nlrp2/Nlrp3/Nlrp4a/Nlrp4b/Nlrp4c/Nlrp4e/Nlrp4f/Nlrp5/Nlrp6/Nlrp9a/Nlrp9b/Nlrp9c/Nlrx1/Nod1/Nod2	GO:0009605	response to external stimulus	BP	0.0054	41	Glycos_transf_1 NACHT
stress: endo/phagocytosis	Spis_Spis1761_1	Ciita/Naip1/Naip2/Naip5/Naip6/Nlrc3/Nlrc4/Nlrc5/Nlrp10/Nlrp12/Nlrp14/Nlrp1a/Nlrp1b/Nlrp2/Nlrp3/Nlrp4a/Nlrp4b/Nlrp4c/Nlrp4e/Nlrp4f/Nlrp5/Nlrp6/Nlrp9a/Nlrp9b/Nlrp9c/Nlrx1/Nod1/Nod2	GO:0009605	response to external stimulus	BP	0.0054	41	NACHT LRR_6
stress: endo/phagocytosis	Spis_XP_022807540_1	Nckap1/Nckap1l	GO:0009605	response to external stimulus	BP	0.0054	41	Nckap1
stress: endo/phagocytosis	Spis_XP_022810409_1	Ciita/Naip1/Naip2/Naip5/Naip6/Nlrc3/Nlrc4/Nlrc5/Nlrp10/Nlrp12/Nlrp14/Nlrp1a/Nlrp1b/Nlrp2/Nlrp3/Nlrp4a/Nlrp4b/Nlrp4c/Nlrp4e/Nlrp4f/Nlrp5/Nlrp6/Nlrp9a/Nlrp9b/Nlrp9c/Nlrx1/Nod1/Nod2	GO:0009605	response to external stimulus	BP	0.0054	41	NACHT LRR_6
stress: endo/phagocytosis	Spis_XP_022807668_1	Traf6	GO:0009605	response to external stimulus	BP	0.0054	41	zf-C3HC4_2 zf-TRAF
stress: endo/phagocytosis	Spis_XP_022807691_1	Myo1c/Myo1h	GO:0009605	response to external stimulus	BP	0.0054	41	Myosin_head Myosin_TH1
stress: endo/phagocytosis	Spis_XP_022793028_1	Bace1/Bace2	GO:0009605	response to external stimulus	BP	0.0054	41	Asp
stress: endo/phagocytosis	Spis_XP_022802399_1	Samhd1	GO:0009605	response to external stimulus	BP	0.0054	41	HD
stress: endo/phagocytosis	Spis_XP_022797777_1	Megf8	GO:0009605	response to external stimulus	BP	0.0054	41	CUB Laminin_EGF Kelch_4 PSI EGF_3
stress: endo/phagocytosis	Spis_XP_022794614_1	Akt1/Akt2/Akt3	GO:0009605	response to external stimulus	BP	0.0054	41	Pkinase Pkinase_C
stress: endo/phagocytosis	Spis_XP_022796403_1	Kdm6a/Kdm6b/Uty	GO:0009605	response to external stimulus	BP	0.0054	41	TPR_16 TPR_1 JmjC
stress: endo/phagocytosis	Spis_XP_022809487_1	Ttc4	GO:0009605	response to external stimulus	BP	0.0054	41	TPR_12 TPR_7 CHAT
stress: endo/phagocytosis	Spis_XP_022802693_1	Fadd	GO:0009605	response to external stimulus	BP	0.0054	41	Death
stress: endo/phagocytosis	Spis_XP_022785313_1	Nhlrc1/Nhlrc3/Nhlrc4/Pml/Rnf207/Rnf208/Trim25/Trim62/Trim80	GO:0009605	response to external stimulus	BP	0.0054	41	zf-RING_UBOX zf-B_box Filamin NHL
stress: endo/phagocytosis	Spis_XP_022796815_1	Cyld	GO:0009605	response to external stimulus	BP	0.0054	41	CAP_GLY
stress: endo/phagocytosis	Spis_XP_022786880_1	Ube2k	GO:0009605	response to external stimulus	BP	0.0054	41	UQ_con
stress: endo/phagocytosis	Spis_XP_022803329_1	Rnf213	GO:0009605	response to external stimulus	BP	0.0054	41	NA	NA
stress: endo/phagocytosis	Spis_XP_022797661_1	Rnf213	GO:0009605	response to external stimulus	BP	0.0054	41	NA	NA
stress: endo/phagocytosis	Spis_XP_022801883_1	Rnf213	GO:0009605	response to external stimulus	BP	0.0054	41	NA	NA
stress: endo/phagocytosis	Spis_XP_022807647_1	Ciita/Naip1/Naip2/Naip5/Naip6/Nlrc3/Nlrc4/Nlrc5/Nlrp10/Nlrp12/Nlrp14/Nlrp1a/Nlrp1b/Nlrp2/Nlrp3/Nlrp4a/Nlrp4b/Nlrp4c/Nlrp4e/Nlrp4f/Nlrp5/Nlrp6/Nlrp9a/Nlrp9b/Nlrp9c/Nlrx1/Nod1/Nod2	GO:0009605	response to external stimulus	BP	0.0054	41	NA	NA
stress: endo/phagocytosis	Spis_XP_022797653_1	Rnf213	GO:0009605	response to external stimulus	BP	0.0054	41	NA	NA
stress: endo/phagocytosis	Spis_XP_022806686_1	Ciita/Naip1/Naip2/Naip5/Naip6/Nlrc3/Nlrc4/Nlrc5/Nlrp10/Nlrp12/Nlrp14/Nlrp1a/Nlrp1b/Nlrp2/Nlrp3/Nlrp4a/Nlrp4b/Nlrp4c/Nlrp4e/Nlrp4f/Nlrp5/Nlrp6/Nlrp9a/Nlrp9b/Nlrp9c/Nlrx1/Nod1/Nod2	GO:0009605	response to external stimulus	BP	0.0054	41	NA	NA
stress: endo/phagocytosis	Spis_XP_022796125_1	Bmx/Btk/Itk/Tec/Txk	GO:0032740	positive regulation of interleukin-17 pr...	BP	0.0054	2	PH SH3_1 SH2 Pkinase_Tyr	SH2(6.2E-08);PH(1.3E-04);SH3_1(3.1E-04)
stress: endo/phagocytosis	Spis_XP_022807647_1	Ciita/Naip1/Naip2/Naip5/Naip6/Nlrc3/Nlrc4/Nlrc5/Nlrp10/Nlrp12/Nlrp14/Nlrp1a/Nlrp1b/Nlrp2/Nlrp3/Nlrp4a/Nlrp4b/Nlrp4c/Nlrp4e/Nlrp4f/Nlrp5/Nlrp6/Nlrp9a/Nlrp9b/Nlrp9c/Nlrx1/Nod1/Nod2	GO:0032740	positive regulation of interleukin-17 pr...	BP	0.0054	2	NA	NA
stress: endo/phagocytosis	Spis_XP_022794319_1	Dnm1/Dnm2/Dnm3	GO:0035020	regulation of Rac protein signal transdu...	BP	0.0054	2	Dynamin_N Dynamin_M PH GED	PH(1.3E-04)
stress: endo/phagocytosis	Spis_XP_022793222_1	Pik3cb/Pik3cd	GO:0035020	regulation of Rac protein signal transdu...	BP	0.0054	2	PI3K_p85B PI3K_rbd PI3K_C2 PI3Ka PI3_PI4_kinase
stress: endo/phagocytosis	Spis_XP_022793222_1	Pik3cb/Pik3cd	GO:0051000	positive regulation of nitric-oxide synt...	BP	0.0054	2	PI3K_p85B PI3K_rbd PI3K_C2 PI3Ka PI3_PI4_kinase
stress: endo/phagocytosis	Spis_XP_022794614_1	Akt1/Akt2/Akt3	GO:0051000	positive regulation of nitric-oxide synt...	BP	0.0054	2	Pkinase Pkinase_C
stress: endo/phagocytosis	Spis_XP_022793609_1	Sorl1	GO:0070841	inclusion body assembly	BP	0.0054	2	Sortilin-Vps10 Sortilin_C Ldl_recept_b Ldl_recept_a fn3	Sortilin_C(1.8E-02);Sortilin-Vps10(2.7E-02)
stress: endo/phagocytosis	Spis_XP_022781932_1	Prkn	GO:0070841	inclusion body assembly	BP	0.0054	2	ubiquitin zf-RING_12 zf-RING_14 IBR
stress: endo/phagocytosis	Spis_XP_022781932_1	Prkn	GO:0002020	protease binding	MF	0.0059	5	ubiquitin zf-RING_12 zf-RING_14 IBR
stress: endo/phagocytosis	Spis_XP_022780876_1	Nos1ap	GO:0002020	protease binding	MF	0.0059	5	PID
stress: endo/phagocytosis	Spis_XP_022810409_1	Ciita/Naip1/Naip2/Naip5/Naip6/Nlrc3/Nlrc4/Nlrc5/Nlrp10/Nlrp12/Nlrp14/Nlrp1a/Nlrp1b/Nlrp2/Nlrp3/Nlrp4a/Nlrp4b/Nlrp4c/Nlrp4e/Nlrp4f/Nlrp5/Nlrp6/Nlrp9a/Nlrp9b/Nlrp9c/Nlrx1/Nod1/Nod2	GO:0002020	protease binding	MF	0.0059	5	NACHT LRR_6
stress: endo/phagocytosis	Spis_XP_022794922_1	Akp3/Alpi/Alpl/Alppl2	GO:0002020	protease binding	MF	0.0059	5	Alk_phosphatase
stress: endo/phagocytosis	Spis_XP_022802693_1	Fadd	GO:0002020	protease binding	MF	0.0059	5	Death
stress: endo/phagocytosis	Spis_XP_022784236_1	Coch/Col12a1/Col14a1/Col20a1/Col22a1/Col28a1/Col6a3/Col6a4/Col6a5/Col6a6/Col7a1/Itgam/Itgax/Matn1/Matn2/Matn3/Matn4/Vit/Vwa1/Vwa2/Vwf	GO:0071887	leukocyte apoptotic process	BP	0.006	6	HH_signal VWA Cadherin Ig_3 EGF SH2	SH2(6.2E-08)
stress: endo/phagocytosis	Spis_XP_022788698_1	Crk/Crkl/Samsn1/Sash3	GO:0071887	leukocyte apoptotic process	BP	0.006	6	SH2 SH3_1 SH3_2	SH2(6.2E-08);SH3_1(3.1E-04)
stress: endo/phagocytosis	Spis_XP_022793222_1	Pik3cb/Pik3cd	GO:0071887	leukocyte apoptotic process	BP	0.006	6	PI3K_p85B PI3K_rbd PI3K_C2 PI3Ka PI3_PI4_kinase
stress: endo/phagocytosis	Spis_XP_022794614_1	Akt1/Akt2/Akt3	GO:0071887	leukocyte apoptotic process	BP	0.006	6	Pkinase Pkinase_C
stress: endo/phagocytosis	Spis_XP_022802693_1	Fadd	GO:0071887	leukocyte apoptotic process	BP	0.006	6	Death
stress: endo/phagocytosis	Spis_XP_022807647_1	Ciita/Naip1/Naip2/Naip5/Naip6/Nlrc3/Nlrc4/Nlrc5/Nlrp10/Nlrp12/Nlrp14/Nlrp1a/Nlrp1b/Nlrp2/Nlrp3/Nlrp4a/Nlrp4b/Nlrp4c/Nlrp4e/Nlrp4f/Nlrp5/Nlrp6/Nlrp9a/Nlrp9b/Nlrp9c/Nlrx1/Nod1/Nod2	GO:0071887	leukocyte apoptotic process	BP	0.006	6	NA	NA
stress: endo/phagocytosis	Spis_XP_022781932_1	Prkn	GO:0032434	regulation of proteasomal ubiquitin-depe...	BP	0.0061	5	ubiquitin zf-RING_12 zf-RING_14 IBR
stress: endo/phagocytosis	Spis_XP_022795248_1	Gclc	GO:0032434	regulation of proteasomal ubiquitin-depe...	BP	0.0061	5	GCS
stress: endo/phagocytosis	Spis_XP_022794614_1	Akt1/Akt2/Akt3	GO:0032434	regulation of proteasomal ubiquitin-depe...	BP	0.0061	5	Pkinase Pkinase_C
stress: endo/phagocytosis	Spis_XP_022786880_1	Ube2k	GO:0032434	regulation of proteasomal ubiquitin-depe...	BP	0.0061	5	UQ_con
stress: endo/phagocytosis	Spis_XP_022787030_1	Gipc1/Gipc2/Gipc3	GO:0032434	regulation of proteasomal ubiquitin-depe...	BP	0.0061	5	PDZ
stress: endo/phagocytosis	Spis_XP_022791563_1	Inpp5d/Inppl1/Sh2d1a/Sh2d1b1/Sh2d1b2	GO:0043407	negative regulation of MAP kinase activi...	BP	0.0061	3	SH2 Exo_endo_phos	SH2(6.2E-08)
stress: endo/phagocytosis	Spis_XP_022793609_1	Sorl1	GO:0043407	negative regulation of MAP kinase activi...	BP	0.0061	3	Sortilin-Vps10 Sortilin_C Ldl_recept_b Ldl_recept_a fn3	Sortilin_C(1.8E-02);Sortilin-Vps10(2.7E-02)
stress: endo/phagocytosis	Spis_XP_022793222_1	Pik3cb/Pik3cd	GO:0043407	negative regulation of MAP kinase activi...	BP	0.0061	3	PI3K_p85B PI3K_rbd PI3K_C2 PI3Ka PI3_PI4_kinase
stress: endo/phagocytosis	Spis_XP_022784236_1	Coch/Col12a1/Col14a1/Col20a1/Col22a1/Col28a1/Col6a3/Col6a4/Col6a5/Col6a6/Col7a1/Itgam/Itgax/Matn1/Matn2/Matn3/Matn4/Vit/Vwa1/Vwa2/Vwf	GO:0006898	receptor-mediated endocytosis	BP	0.0062	6	HH_signal VWA Cadherin Ig_3 EGF SH2	SH2(6.2E-08)
stress: endo/phagocytosis	Spis_XP_022794319_1	Dnm1/Dnm2/Dnm3	GO:0006898	receptor-mediated endocytosis	BP	0.0062	6	Dynamin_N Dynamin_M PH GED	PH(1.3E-04)
stress: endo/phagocytosis	Spis_XP_022793609_1	Sorl1	GO:0006898	receptor-mediated endocytosis	BP	0.0062	6	Sortilin-Vps10 Sortilin_C Ldl_recept_b Ldl_recept_a fn3	Sortilin_C(1.8E-02);Sortilin-Vps10(2.7E-02)
stress: endo/phagocytosis	Spis_XP_022782929_1	Snx18/Snx33/Snx9	GO:0006898	receptor-mediated endocytosis	BP	0.0062	6	SH3_9 PX BAR_3_WASP_bdg
stress: endo/phagocytosis	Spis_XP_022802942_1	Snx17/Snx31	GO:0006898	receptor-mediated endocytosis	BP	0.0062	6	PX SNX17_FERM_C
stress: endo/phagocytosis	Spis_XP_022796294_1	Cd2ap/Sh3d21/Sh3kbp1	GO:0006898	receptor-mediated endocytosis	BP	0.0062	6	SH3_9
stress: endo/phagocytosis	Spis_XP_022788698_1	Crk/Crkl/Samsn1/Sash3	GO:0071417	cellular response to organonitrogen comp...	BP	0.0063	12	SH2 SH3_1 SH3_2	SH2(6.2E-08);SH3_1(3.1E-04)
stress: endo/phagocytosis	Spis_XP_022791563_1	Inpp5d/Inppl1/Sh2d1a/Sh2d1b1/Sh2d1b2	GO:0071417	cellular response to organonitrogen comp...	BP	0.0063	12	SH2 Exo_endo_phos	SH2(6.2E-08)
stress: endo/phagocytosis	Spis_XP_022781846_1	Axl/Csk/Dstyk/Fer/Fes/Map3k12/Map3k13/Map3k20/Map3k7/Matk/Mertk/Nek5/Nuak1/Nuak2/Prkx/Srms/Stk24/Stk25/Stk26/Tgfbr2/Tnni3k/Tyro3/Ulk1/Ulk2/Ulk3	GO:0071417	cellular response to organonitrogen comp...	BP	0.0063	12	SH3_1 SH2 Pkinase_Tyr	SH2(6.2E-08);SH3_1(3.1E-04)
stress: endo/phagocytosis	Spis_XP_022794319_1	Dnm1/Dnm2/Dnm3	GO:0071417	cellular response to organonitrogen comp...	BP	0.0063	12	Dynamin_N Dynamin_M PH GED	PH(1.3E-04)
stress: endo/phagocytosis	Spis_XP_022793609_1	Sorl1	GO:0071417	cellular response to organonitrogen comp...	BP	0.0063	12	Sortilin-Vps10 Sortilin_C Ldl_recept_b Ldl_recept_a fn3	Sortilin_C(1.8E-02);Sortilin-Vps10(2.7E-02)
stress: endo/phagocytosis	Spis_XP_022786774_1	Ptk2	GO:0071417	cellular response to organonitrogen comp...	BP	0.0063	12	FERM_N_2 FERM_M Pkinase_Tyr Focal_AT	FERM_M(4.9E-02)
stress: endo/phagocytosis	Spis_XP_022781932_1	Prkn	GO:0071417	cellular response to organonitrogen comp...	BP	0.0063	12	ubiquitin zf-RING_12 zf-RING_14 IBR
stress: endo/phagocytosis	Spis_XP_022779540_1	Vps35	GO:0071417	cellular response to organonitrogen comp...	BP	0.0063	12	Vps35
stress: endo/phagocytosis	Spis_XP_022801938_1	Eprs	GO:0071417	cellular response to organonitrogen comp...	BP	0.0063	12	tRNA-synt_1c tRNA-synt_1c_C WHEP-TRS tRNA-synt_2b HGTP_anticodon ProRS-C_1
stress: endo/phagocytosis	Spis_XP_022807691_1	Myo1c/Myo1h	GO:0071417	cellular response to organonitrogen comp...	BP	0.0063	12	Myosin_head Myosin_TH1
stress: endo/phagocytosis	Spis_XP_022794614_1	Akt1/Akt2/Akt3	GO:0071417	cellular response to organonitrogen comp...	BP	0.0063	12	Pkinase Pkinase_C
stress: endo/phagocytosis	Spis_XP_022807647_1	Ciita/Naip1/Naip2/Naip5/Naip6/Nlrc3/Nlrc4/Nlrc5/Nlrp10/Nlrp12/Nlrp14/Nlrp1a/Nlrp1b/Nlrp2/Nlrp3/Nlrp4a/Nlrp4b/Nlrp4c/Nlrp4e/Nlrp4f/Nlrp5/Nlrp6/Nlrp9a/Nlrp9b/Nlrp9c/Nlrx1/Nod1/Nod2	GO:0071417	cellular response to organonitrogen comp...	BP	0.0063	12	NA	NA
stress: endo/phagocytosis	Spis_XP_022796125_1	Bmx/Btk/Itk/Tec/Txk	GO:0001818	negative regulation of cytokine producti...	BP	0.0064	6	PH SH3_1 SH2 Pkinase_Tyr	SH2(6.2E-08);PH(1.3E-04);SH3_1(3.1E-04)
stress: endo/phagocytosis	Spis_XP_022781846_1	Axl/Csk/Dstyk/Fer/Fes/Map3k12/Map3k13/Map3k20/Map3k7/Matk/Mertk/Nek5/Nuak1/Nuak2/Prkx/Srms/Stk24/Stk25/Stk26/Tgfbr2/Tnni3k/Tyro3/Ulk1/Ulk2/Ulk3	GO:0001818	negative regulation of cytokine producti...	BP	0.0064	6	SH3_1 SH2 Pkinase_Tyr	SH2(6.2E-08);SH3_1(3.1E-04)
stress: endo/phagocytosis	Spis_XP_022807540_1	Nckap1/Nckap1l	GO:0001818	negative regulation of cytokine producti...	BP	0.0064	6	Nckap1
stress: endo/phagocytosis	Spis_XP_022796294_1	Cd2ap/Sh3d21/Sh3kbp1	GO:0001818	negative regulation of cytokine producti...	BP	0.0064	6	SH3_9
stress: endo/phagocytosis	Spis_XP_022785313_1	Nhlrc1/Nhlrc3/Nhlrc4/Pml/Rnf207/Rnf208/Trim25/Trim62/Trim80	GO:0001818	negative regulation of cytokine producti...	BP	0.0064	6	zf-RING_UBOX zf-B_box Filamin NHL
stress: endo/phagocytosis	Spis_XP_022807647_1	Ciita/Naip1/Naip2/Naip5/Naip6/Nlrc3/Nlrc4/Nlrc5/Nlrp10/Nlrp12/Nlrp14/Nlrp1a/Nlrp1b/Nlrp2/Nlrp3/Nlrp4a/Nlrp4b/Nlrp4c/Nlrp4e/Nlrp4f/Nlrp5/Nlrp6/Nlrp9a/Nlrp9b/Nlrp9c/Nlrx1/Nod1/Nod2	GO:0001818	negative regulation of cytokine producti...	BP	0.0064	6	NA	NA
stress: endo/phagocytosis	Spis_XP_022791563_1	Inpp5d/Inppl1/Sh2d1a/Sh2d1b1/Sh2d1b2	GO:0002376	immune system process	BP	0.0064	37	SH2 Exo_endo_phos	SH2(6.2E-08)
stress: endo/phagocytosis	Spis_XP_022781846_1	Axl/Csk/Dstyk/Fer/Fes/Map3k12/Map3k13/Map3k20/Map3k7/Matk/Mertk/Nek5/Nuak1/Nuak2/Prkx/Srms/Stk24/Stk25/Stk26/Tgfbr2/Tnni3k/Tyro3/Ulk1/Ulk2/Ulk3	GO:0002376	immune system process	BP	0.0064	37	SH3_1 SH2 Pkinase_Tyr	SH2(6.2E-08);SH3_1(3.1E-04)
stress: endo/phagocytosis	Spis_XP_022796125_1	Bmx/Btk/Itk/Tec/Txk	GO:0002376	immune system process	BP	0.0064	37	PH SH3_1 SH2 Pkinase_Tyr	SH2(6.2E-08);PH(1.3E-04);SH3_1(3.1E-04)
stress: endo/phagocytosis	Spis_XP_022802094_1	Frk	GO:0002376	immune system process	BP	0.0064	37	SH3_1 SH2 Pkinase_Tyr	SH2(6.2E-08);SH3_1(3.1E-04)
stress: endo/phagocytosis	Spis_XP_022793614_1	Blnk/Clnk/Lcp2/Sh2d6	GO:0002376	immune system process	BP	0.0064	37	SAM_2 SH2	SH2(6.2E-08);SAM_2(4.1E-02)
stress: endo/phagocytosis	Spis_XP_022788698_1	Crk/Crkl/Samsn1/Sash3	GO:0002376	immune system process	BP	0.0064	37	SH2 SH3_1 SH3_2	SH2(6.2E-08);SH3_1(3.1E-04)
stress: endo/phagocytosis	Spis_XP_022802078_1	Blk/Fgr/Fyn/Hck/Lck/Lyn/Src/Yes1	GO:0002376	immune system process	BP	0.0064	37	SH3_1 SH2 Pkinase_Tyr	SH2(6.2E-08);SH3_1(3.1E-04)
stress: endo/phagocytosis	Spis_XP_022784236_1	Coch/Col12a1/Col14a1/Col20a1/Col22a1/Col28a1/Col6a3/Col6a4/Col6a5/Col6a6/Col7a1/Itgam/Itgax/Matn1/Matn2/Matn3/Matn4/Vit/Vwa1/Vwa2/Vwf	GO:0002376	immune system process	BP	0.0064	37	HH_signal VWA Cadherin Ig_3 EGF SH2	SH2(6.2E-08)
stress: endo/phagocytosis	Spis_XP_022787877_1	Vav1/Vav2/Vav3	GO:0002376	immune system process	BP	0.0064	37	CH RhoGEF PH C1_1 SH3_1 SH2	SH2(6.2E-08);PH(1.3E-04);SH3_1(3.1E-04)
stress: endo/phagocytosis	Spis_XP_022787939_1	Gab1/Gab2/Gab3	GO:0002376	immune system process	BP	0.0064	37	PH	PH(1.3E-04)
stress: endo/phagocytosis	Spis_XP_022788271_1	Map4k1/Map4k2/Map4k3/Map4k5	GO:0002376	immune system process	BP	0.0064	37	Pkinase CNH	CNH(2.0E-03)
stress: endo/phagocytosis	Spis_XP_022786774_1	Ptk2	GO:0002376	immune system process	BP	0.0064	37	FERM_N_2 FERM_M Pkinase_Tyr Focal_AT	FERM_M(4.9E-02)
stress: endo/phagocytosis	Spis_XP_022796391_1	Rnf213	GO:0002376	immune system process	BP	0.0064	37	AAA_5	AAA_5(4.9E-02)
stress: endo/phagocytosis	Spis_XP_022783821_1	Rnf213	GO:0002376	immune system process	BP	0.0064	37	AAA_5 zf-RING_2	AAA_5(4.9E-02)
stress: endo/phagocytosis	Spis_XP_022801938_1	Eprs	GO:0002376	immune system process	BP	0.0064	37	tRNA-synt_1c tRNA-synt_1c_C WHEP-TRS tRNA-synt_2b HGTP_anticodon ProRS-C_1
stress: endo/phagocytosis	Spis_XP_022793222_1	Pik3cb/Pik3cd	GO:0002376	immune system process	BP	0.0064	37	PI3K_p85B PI3K_rbd PI3K_C2 PI3Ka PI3_PI4_kinase
stress: endo/phagocytosis	Spis_XP_022789114_1	Rc3h1/Rc3h2	GO:0002376	immune system process	BP	0.0064	37	zf-RING_2 ROQ_II zf-CCCH
stress: endo/phagocytosis	Spis_XP_022791957_1	Slk/Stk10	GO:0002376	immune system process	BP	0.0064	37	Pkinase PKK
stress: endo/phagocytosis	Spis_Spis1761_1	Ciita/Naip1/Naip2/Naip5/Naip6/Nlrc3/Nlrc4/Nlrc5/Nlrp10/Nlrp12/Nlrp14/Nlrp1a/Nlrp1b/Nlrp2/Nlrp3/Nlrp4a/Nlrp4b/Nlrp4c/Nlrp4e/Nlrp4f/Nlrp5/Nlrp6/Nlrp9a/Nlrp9b/Nlrp9c/Nlrx1/Nod1/Nod2	GO:0002376	immune system process	BP	0.0064	37	NACHT LRR_6
stress: endo/phagocytosis	Spis_XP_022807540_1	Nckap1/Nckap1l	GO:0002376	immune system process	BP	0.0064	37	Nckap1
stress: endo/phagocytosis	Spis_XP_022780292_1	Myh10/Myh11/Myh14/Myh9	GO:0002376	immune system process	BP	0.0064	37	Myosin_N Myosin_head IQ Myosin_tail_1
stress: endo/phagocytosis	Spis_XP_022807691_1	Myo1c/Myo1h	GO:0002376	immune system process	BP	0.0064	37	Myosin_head Myosin_TH1
stress: endo/phagocytosis	Spis_XP_022807668_1	Traf6	GO:0002376	immune system process	BP	0.0064	37	zf-C3HC4_2 zf-TRAF
stress: endo/phagocytosis	Spis_XP_022802399_1	Samhd1	GO:0002376	immune system process	BP	0.0064	37	HD
stress: endo/phagocytosis	Spis_XP_022788270_1	Slc4a1/Slc4a2/Slc4a3	GO:0002376	immune system process	BP	0.0064	37	Band_3_cyto HCO3_cotransp
stress: endo/phagocytosis	Spis_XP_022794614_1	Akt1/Akt2/Akt3	GO:0002376	immune system process	BP	0.0064	37	Pkinase Pkinase_C
stress: endo/phagocytosis	Spis_XP_022809487_1	Ttc4	GO:0002376	immune system process	BP	0.0064	37	TPR_12 TPR_7 CHAT
stress: endo/phagocytosis	Spis_XP_022802693_1	Fadd	GO:0002376	immune system process	BP	0.0064	37	Death
stress: endo/phagocytosis	Spis_XP_022785313_1	Nhlrc1/Nhlrc3/Nhlrc4/Pml/Rnf207/Rnf208/Trim25/Trim62/Trim80	GO:0002376	immune system process	BP	0.0064	37	zf-RING_UBOX zf-B_box Filamin NHL
stress: endo/phagocytosis	Spis_XP_022796815_1	Cyld	GO:0002376	immune system process	BP	0.0064	37	CAP_GLY
stress: endo/phagocytosis	Spis_XP_022786880_1	Ube2k	GO:0002376	immune system process	BP	0.0064	37	UQ_con
stress: endo/phagocytosis	Spis_XP_022797564_1	Rab17/Rab21/Rab22a/Rab31/Rab5a/Rab5b/Rab5c	GO:0002376	immune system process	BP	0.0064	37	Ras
stress: endo/phagocytosis	Spis_XP_022801883_1	Rnf213	GO:0002376	immune system process	BP	0.0064	37	NA	NA
stress: endo/phagocytosis	Spis_XP_022803329_1	Rnf213	GO:0002376	immune system process	BP	0.0064	37	NA	NA
stress: endo/phagocytosis	Spis_XP_022807647_1	Ciita/Naip1/Naip2/Naip5/Naip6/Nlrc3/Nlrc4/Nlrc5/Nlrp10/Nlrp12/Nlrp14/Nlrp1a/Nlrp1b/Nlrp2/Nlrp3/Nlrp4a/Nlrp4b/Nlrp4c/Nlrp4e/Nlrp4f/Nlrp5/Nlrp6/Nlrp9a/Nlrp9b/Nlrp9c/Nlrx1/Nod1/Nod2	GO:0002376	immune system process	BP	0.0064	37	NA	NA
stress: endo/phagocytosis	Spis_XP_022797661_1	Rnf213	GO:0002376	immune system process	BP	0.0064	37	NA	NA
stress: endo/phagocytosis	Spis_XP_022797653_1	Rnf213	GO:0002376	immune system process	BP	0.0064	37	NA	NA
stress: endo/phagocytosis	Spis_XP_022781834_1	Gapvd1	GO:0032794	GTPase activating protein binding	MF	0.0065	2	RasGAP DUF5601 VPS9	RasGAP(4.9E-02)
stress: endo/phagocytosis	Spis_XP_022794614_1	Akt1/Akt2/Akt3	GO:0032794	GTPase activating protein binding	MF	0.0065	2	Pkinase Pkinase_C
stress: endo/phagocytosis	Spis_XP_022794319_1	Dnm1/Dnm2/Dnm3	GO:0043548	phosphatidylinositol 3-kinase binding	MF	0.0065	2	Dynamin_N Dynamin_M PH GED	PH(1.3E-04)
stress: endo/phagocytosis	Spis_XP_022786774_1	Ptk2	GO:0043548	phosphatidylinositol 3-kinase binding	MF	0.0065	2	FERM_N_2 FERM_M Pkinase_Tyr Focal_AT	FERM_M(4.9E-02)
stress: endo/phagocytosis	Spis_XP_022784236_1	Coch/Col12a1/Col14a1/Col20a1/Col22a1/Col28a1/Col6a3/Col6a4/Col6a5/Col6a6/Col7a1/Itgam/Itgax/Matn1/Matn2/Matn3/Matn4/Vit/Vwa1/Vwa2/Vwf	GO:0002888	positive regulation of myeloid leukocyte...	BP	0.0066	2	HH_signal VWA Cadherin Ig_3 EGF SH2	SH2(6.2E-08)
stress: endo/phagocytosis	Spis_XP_022796125_1	Bmx/Btk/Itk/Tec/Txk	GO:0002888	positive regulation of myeloid leukocyte...	BP	0.0066	2	PH SH3_1 SH2 Pkinase_Tyr	SH2(6.2E-08);PH(1.3E-04);SH3_1(3.1E-04)
stress: endo/phagocytosis	Spis_XP_022793222_1	Pik3cb/Pik3cd	GO:0035924	cellular response to vascular endothelia...	BP	0.0066	3	PI3K_p85B PI3K_rbd PI3K_C2 PI3Ka PI3_PI4_kinase
stress: endo/phagocytosis	Spis_XP_022807691_1	Myo1c/Myo1h	GO:0035924	cellular response to vascular endothelia...	BP	0.0066	3	Myosin_head Myosin_TH1
stress: endo/phagocytosis	Spis_XP_022794614_1	Akt1/Akt2/Akt3	GO:0035924	cellular response to vascular endothelia...	BP	0.0066	3	Pkinase Pkinase_C
stress: endo/phagocytosis	Spis_XP_022781932_1	Prkn	GO:0045920	negative regulation of exocytosis	BP	0.0066	2	ubiquitin zf-RING_12 zf-RING_14 IBR
stress: endo/phagocytosis	Spis_XP_022807540_1	Nckap1/Nckap1l	GO:0045920	negative regulation of exocytosis	BP	0.0066	2	Nckap1
stress: endo/phagocytosis	Spis_XP_022788698_1	Crk/Crkl/Samsn1/Sash3	GO:0072683	T cell extravasation	BP	0.0066	2	SH2 SH3_1 SH3_2	SH2(6.2E-08);SH3_1(3.1E-04)
stress: endo/phagocytosis	Spis_XP_022802693_1	Fadd	GO:0072683	T cell extravasation	BP	0.0066	2	Death
stress: endo/phagocytosis	Spis_XP_022807691_1	Myo1c/Myo1h	GO:1901985	positive regulation of protein acetylati...	BP	0.0066	3	Myosin_head Myosin_TH1
stress: endo/phagocytosis	Spis_XP_022807505_1	Taok1/Taok2/Taok3	GO:1901985	positive regulation of protein acetylati...	BP	0.0066	3	Pkinase
stress: endo/phagocytosis	Spis_XP_022785313_1	Nhlrc1/Nhlrc3/Nhlrc4/Pml/Rnf207/Rnf208/Trim25/Trim62/Trim80	GO:1901985	positive regulation of protein acetylati...	BP	0.0066	3	zf-RING_UBOX zf-B_box Filamin NHL
stress: endo/phagocytosis	Spis_XP_022781846_1	Axl/Csk/Dstyk/Fer/Fes/Map3k12/Map3k13/Map3k20/Map3k7/Matk/Mertk/Nek5/Nuak1/Nuak2/Prkx/Srms/Stk24/Stk25/Stk26/Tgfbr2/Tnni3k/Tyro3/Ulk1/Ulk2/Ulk3	GO:0019903	protein phosphatase binding	MF	0.0069	5	SH3_1 SH2 Pkinase_Tyr	SH2(6.2E-08);SH3_1(3.1E-04)
stress: endo/phagocytosis	Spis_XP_022787939_1	Gab1/Gab2/Gab3	GO:0019903	protein phosphatase binding	MF	0.0069	5	PH	PH(1.3E-04)
stress: endo/phagocytosis	Spis_XP_022793067_1	Mtmr3/Mtmr4	GO:0019903	protein phosphatase binding	MF	0.0069	5	Myotub-related FYVE	FYVE(4.8E-02)
stress: endo/phagocytosis	Spis_XP_022786774_1	Ptk2	GO:0019903	protein phosphatase binding	MF	0.0069	5	FERM_N_2 FERM_M Pkinase_Tyr Focal_AT	FERM_M(4.9E-02)
stress: endo/phagocytosis	Spis_XP_022794614_1	Akt1/Akt2/Akt3	GO:0019903	protein phosphatase binding	MF	0.0069	5	Pkinase Pkinase_C
stress: endo/phagocytosis	Spis_XP_022786774_1	Ptk2	GO:0016323	basolateral plasma membrane	CC	0.007	7	FERM_N_2 FERM_M Pkinase_Tyr Focal_AT	FERM_M(4.9E-02)
stress: endo/phagocytosis	Spis_XP_022792634_1	Ciita/Naip1/Naip2/Naip5/Naip6/Nlrc3/Nlrc4/Nlrc5/Nlrp10/Nlrp12/Nlrp14/Nlrp1a/Nlrp1b/Nlrp2/Nlrp3/Nlrp4a/Nlrp4b/Nlrp4c/Nlrp4e/Nlrp4f/Nlrp5/Nlrp6/Nlrp9a/Nlrp9b/Nlrp9c/Nlrx1/Nod1/Nod2	GO:0016323	basolateral plasma membrane	CC	0.007	7	PNP_UDP_1 NACHT
stress: endo/phagocytosis	Spis_XP_022802499_1	Ciita/Naip1/Naip2/Naip5/Naip6/Nlrc3/Nlrc4/Nlrc5/Nlrp10/Nlrp12/Nlrp14/Nlrp1a/Nlrp1b/Nlrp2/Nlrp3/Nlrp4a/Nlrp4b/Nlrp4c/Nlrp4e/Nlrp4f/Nlrp5/Nlrp6/Nlrp9a/Nlrp9b/Nlrp9c/Nlrx1/Nod1/Nod2	GO:0016323	basolateral plasma membrane	CC	0.007	7	NACHT
stress: endo/phagocytosis	Spis_XP_022785347_1	Slc29a1/Slc29a2	GO:0016323	basolateral plasma membrane	CC	0.007	7	Nucleoside_tran
stress: endo/phagocytosis	Spis_XP_022788270_1	Slc4a1/Slc4a2/Slc4a3	GO:0016323	basolateral plasma membrane	CC	0.007	7	Band_3_cyto HCO3_cotransp
stress: endo/phagocytosis	Spis_XP_022779437_1	Slc46a1/Slc46a2/Slc46a3	GO:0016323	basolateral plasma membrane	CC	0.007	7	MFS_1
stress: endo/phagocytosis	Spis_XP_022807647_1	Ciita/Naip1/Naip2/Naip5/Naip6/Nlrc3/Nlrc4/Nlrc5/Nlrp10/Nlrp12/Nlrp14/Nlrp1a/Nlrp1b/Nlrp2/Nlrp3/Nlrp4a/Nlrp4b/Nlrp4c/Nlrp4e/Nlrp4f/Nlrp5/Nlrp6/Nlrp9a/Nlrp9b/Nlrp9c/Nlrx1/Nod1/Nod2	GO:0016323	basolateral plasma membrane	CC	0.007	7	NA	NA
stress: endo/phagocytosis	Spis_XP_022784236_1	Coch/Col12a1/Col14a1/Col20a1/Col22a1/Col28a1/Col6a3/Col6a4/Col6a5/Col6a6/Col7a1/Itgam/Itgax/Matn1/Matn2/Matn3/Matn4/Vit/Vwa1/Vwa2/Vwf	GO:0001912	positive regulation of leukocyte mediate...	BP	0.0072	3	HH_signal VWA Cadherin Ig_3 EGF SH2	SH2(6.2E-08)
stress: endo/phagocytosis	Spis_XP_022787877_1	Vav1/Vav2/Vav3	GO:0001912	positive regulation of leukocyte mediate...	BP	0.0072	3	CH RhoGEF PH C1_1 SH3_1 SH2	SH2(6.2E-08);PH(1.3E-04);SH3_1(3.1E-04)
stress: endo/phagocytosis	Spis_XP_022802693_1	Fadd	GO:0001912	positive regulation of leukocyte mediate...	BP	0.0072	3	Death
stress: endo/phagocytosis	Spis_XP_022784236_1	Coch/Col12a1/Col14a1/Col20a1/Col22a1/Col28a1/Col6a3/Col6a4/Col6a5/Col6a6/Col7a1/Itgam/Itgax/Matn1/Matn2/Matn3/Matn4/Vit/Vwa1/Vwa2/Vwf	GO:0042053	regulation of dopamine metabolic process	BP	0.0072	3	HH_signal VWA Cadherin Ig_3 EGF SH2	SH2(6.2E-08)
stress: endo/phagocytosis	Spis_XP_022781932_1	Prkn	GO:0042053	regulation of dopamine metabolic process	BP	0.0072	3	ubiquitin zf-RING_12 zf-RING_14 IBR
stress: endo/phagocytosis	Spis_XP_022779540_1	Vps35	GO:0042053	regulation of dopamine metabolic process	BP	0.0072	3	Vps35
stress: endo/phagocytosis	Spis_XP_022796125_1	Bmx/Btk/Itk/Tec/Txk	GO:0006468	protein phosphorylation	BP	0.0073	24	PH SH3_1 SH2 Pkinase_Tyr	SH2(6.2E-08);PH(1.3E-04);SH3_1(3.1E-04)
stress: endo/phagocytosis	Spis_XP_022788698_1	Crk/Crkl/Samsn1/Sash3	GO:0006468	protein phosphorylation	BP	0.0073	24	SH2 SH3_1 SH3_2	SH2(6.2E-08);SH3_1(3.1E-04)
stress: endo/phagocytosis	Spis_XP_022791563_1	Inpp5d/Inppl1/Sh2d1a/Sh2d1b1/Sh2d1b2	GO:0006468	protein phosphorylation	BP	0.0073	24	SH2 Exo_endo_phos	SH2(6.2E-08)
stress: endo/phagocytosis	Spis_XP_022802094_1	Frk	GO:0006468	protein phosphorylation	BP	0.0073	24	SH3_1 SH2 Pkinase_Tyr	SH2(6.2E-08);SH3_1(3.1E-04)
stress: endo/phagocytosis	Spis_XP_022802078_1	Blk/Fgr/Fyn/Hck/Lck/Lyn/Src/Yes1	GO:0006468	protein phosphorylation	BP	0.0073	24	SH3_1 SH2 Pkinase_Tyr	SH2(6.2E-08);SH3_1(3.1E-04)
stress: endo/phagocytosis	Spis_XP_022781846_1	Axl/Csk/Dstyk/Fer/Fes/Map3k12/Map3k13/Map3k20/Map3k7/Matk/Mertk/Nek5/Nuak1/Nuak2/Prkx/Srms/Stk24/Stk25/Stk26/Tgfbr2/Tnni3k/Tyro3/Ulk1/Ulk2/Ulk3	GO:0006468	protein phosphorylation	BP	0.0073	24	SH3_1 SH2 Pkinase_Tyr	SH2(6.2E-08);SH3_1(3.1E-04)
stress: endo/phagocytosis	Spis_XP_022785329_1	Cdc42bpa/Cdc42bpb/Cdc42bpg/Dmpk	GO:0006468	protein phosphorylation	BP	0.0073	24	Pkinase KELK DMPK_coil C1_1 CNH	CNH(2.0E-03)
stress: endo/phagocytosis	Spis_XP_022788271_1	Map4k1/Map4k2/Map4k3/Map4k5	GO:0006468	protein phosphorylation	BP	0.0073	24	Pkinase CNH	CNH(2.0E-03)
stress: endo/phagocytosis	Spis_XP_022788608_1	Map4k4/Mink1/Nrk/Tnik	GO:0006468	protein phosphorylation	BP	0.0073	24	Pkinase CNH	CNH(2.0E-03)
stress: endo/phagocytosis	Spis_XP_022793609_1	Sorl1	GO:0006468	protein phosphorylation	BP	0.0073	24	Sortilin-Vps10 Sortilin_C Ldl_recept_b Ldl_recept_a fn3	Sortilin_C(1.8E-02);Sortilin-Vps10(2.7E-02)
stress: endo/phagocytosis	Spis_XP_022786774_1	Ptk2	GO:0006468	protein phosphorylation	BP	0.0073	24	FERM_N_2 FERM_M Pkinase_Tyr Focal_AT	FERM_M(4.9E-02)
stress: endo/phagocytosis	Spis_XP_022795563_1	Egfem1/Scarf1/Scarf2/Tek/Tie1/Vwce	GO:0006468	protein phosphorylation	BP	0.0073	24	IgGFc_binding SEA EGF_3 I-set fn3 Pkinase_Tyr
stress: endo/phagocytosis	Spis_XP_022782929_1	Snx18/Snx33/Snx9	GO:0006468	protein phosphorylation	BP	0.0073	24	SH3_9 PX BAR_3_WASP_bdg
stress: endo/phagocytosis	Spis_XP_022793222_1	Pik3cb/Pik3cd	GO:0006468	protein phosphorylation	BP	0.0073	24	PI3K_p85B PI3K_rbd PI3K_C2 PI3Ka PI3_PI4_kinase
stress: endo/phagocytosis	Spis_XP_022781932_1	Prkn	GO:0006468	protein phosphorylation	BP	0.0073	24	ubiquitin zf-RING_12 zf-RING_14 IBR
stress: endo/phagocytosis	Spis_XP_022791957_1	Slk/Stk10	GO:0006468	protein phosphorylation	BP	0.0073	24	Pkinase PKK
stress: endo/phagocytosis	Spis_XP_022799086_1	Prom1/Prom2	GO:0006468	protein phosphorylation	BP	0.0073	24	Prominin
stress: endo/phagocytosis	Spis_XP_022807668_1	Traf6	GO:0006468	protein phosphorylation	BP	0.0073	24	zf-C3HC4_2 zf-TRAF
stress: endo/phagocytosis	Spis_XP_022785021_1	Lrrk1	GO:0006468	protein phosphorylation	BP	0.0073	24	LRR_8 Roc COR Pkinase WD40_2
stress: endo/phagocytosis	Spis_XP_022794614_1	Akt1/Akt2/Akt3	GO:0006468	protein phosphorylation	BP	0.0073	24	Pkinase Pkinase_C
stress: endo/phagocytosis	Spis_XP_022807505_1	Taok1/Taok2/Taok3	GO:0006468	protein phosphorylation	BP	0.0073	24	Pkinase
stress: endo/phagocytosis	Spis_XP_022796035_1	Ctdsp1/Ctdsp2/Ctdspl	GO:0006468	protein phosphorylation	BP	0.0073	24	NIF
stress: endo/phagocytosis	Spis_XP_022786880_1	Ube2k	GO:0006468	protein phosphorylation	BP	0.0073	24	UQ_con
stress: endo/phagocytosis	Spis_XP_022807647_1	Ciita/Naip1/Naip2/Naip5/Naip6/Nlrc3/Nlrc4/Nlrc5/Nlrp10/Nlrp12/Nlrp14/Nlrp1a/Nlrp1b/Nlrp2/Nlrp3/Nlrp4a/Nlrp4b/Nlrp4c/Nlrp4e/Nlrp4f/Nlrp5/Nlrp6/Nlrp9a/Nlrp9b/Nlrp9c/Nlrx1/Nod1/Nod2	GO:0006468	protein phosphorylation	BP	0.0073	24	NA	NA
stress: endo/phagocytosis	Spis_XP_022788698_1	Crk/Crkl/Samsn1/Sash3	GO:0045936	negative regulation of phosphate metabol...	BP	0.0074	10	SH2 SH3_1 SH3_2	SH2(6.2E-08);SH3_1(3.1E-04)
stress: endo/phagocytosis	Spis_XP_022781846_1	Axl/Csk/Dstyk/Fer/Fes/Map3k12/Map3k13/Map3k20/Map3k7/Matk/Mertk/Nek5/Nuak1/Nuak2/Prkx/Srms/Stk24/Stk25/Stk26/Tgfbr2/Tnni3k/Tyro3/Ulk1/Ulk2/Ulk3	GO:0045936	negative regulation of phosphate metabol...	BP	0.0074	10	SH3_1 SH2 Pkinase_Tyr	SH2(6.2E-08);SH3_1(3.1E-04)
stress: endo/phagocytosis	Spis_XP_022791563_1	Inpp5d/Inppl1/Sh2d1a/Sh2d1b1/Sh2d1b2	GO:0045936	negative regulation of phosphate metabol...	BP	0.0074	10	SH2 Exo_endo_phos	SH2(6.2E-08)
stress: endo/phagocytosis	Spis_XP_022793609_1	Sorl1	GO:0045936	negative regulation of phosphate metabol...	BP	0.0074	10	Sortilin-Vps10 Sortilin_C Ldl_recept_b Ldl_recept_a fn3	Sortilin_C(1.8E-02);Sortilin-Vps10(2.7E-02)
stress: endo/phagocytosis	Spis_XP_022793222_1	Pik3cb/Pik3cd	GO:0045936	negative regulation of phosphate metabol...	BP	0.0074	10	PI3K_p85B PI3K_rbd PI3K_C2 PI3Ka PI3_PI4_kinase
stress: endo/phagocytosis	Spis_XP_022781932_1	Prkn	GO:0045936	negative regulation of phosphate metabol...	BP	0.0074	10	ubiquitin zf-RING_12 zf-RING_14 IBR
stress: endo/phagocytosis	Spis_XP_022807540_1	Nckap1/Nckap1l	GO:0045936	negative regulation of phosphate metabol...	BP	0.0074	10	Nckap1
stress: endo/phagocytosis	Spis_XP_022796035_1	Ctdsp1/Ctdsp2/Ctdspl	GO:0045936	negative regulation of phosphate metabol...	BP	0.0074	10	NIF
stress: endo/phagocytosis	Spis_XP_022794614_1	Akt1/Akt2/Akt3	GO:0045936	negative regulation of phosphate metabol...	BP	0.0074	10	Pkinase Pkinase_C
stress: endo/phagocytosis	Spis_XP_022785021_1	Lrrk1	GO:0045936	negative regulation of phosphate metabol...	BP	0.0074	10	LRR_8 Roc COR Pkinase WD40_2
stress: endo/phagocytosis	Spis_XP_022779540_1	Vps35	GO:0050714	positive regulation of protein secretion	BP	0.0074	4	Vps35
stress: endo/phagocytosis	Spis_XP_022781932_1	Prkn	GO:0050714	positive regulation of protein secretion	BP	0.0074	4	ubiquitin zf-RING_12 zf-RING_14 IBR
stress: endo/phagocytosis	Spis_XP_022780292_1	Myh10/Myh11/Myh14/Myh9	GO:0050714	positive regulation of protein secretion	BP	0.0074	4	Myosin_N Myosin_head IQ Myosin_tail_1
stress: endo/phagocytosis	Spis_XP_022796294_1	Cd2ap/Sh3d21/Sh3kbp1	GO:0050714	positive regulation of protein secretion	BP	0.0074	4	SH3_9
stress: endo/phagocytosis	Spis_XP_022789114_1	Rc3h1/Rc3h2	GO:0035613	RNA stem-loop binding	MF	0.0077	2	zf-RING_2 ROQ_II zf-CCCH
stress: endo/phagocytosis	Spis_XP_022801938_1	Eprs	GO:0035613	RNA stem-loop binding	MF	0.0077	2	tRNA-synt_1c tRNA-synt_1c_C WHEP-TRS tRNA-synt_2b HGTP_anticodon ProRS-C_1
stress: endo/phagocytosis	Spis_XP_022784236_1	Coch/Col12a1/Col14a1/Col20a1/Col22a1/Col28a1/Col6a3/Col6a4/Col6a5/Col6a6/Col7a1/Itgam/Itgax/Matn1/Matn2/Matn3/Matn4/Vit/Vwa1/Vwa2/Vwf	GO:0044853	plasma membrane raft	CC	0.0077	4	HH_signal VWA Cadherin Ig_3 EGF SH2	SH2(6.2E-08)
stress: endo/phagocytosis	Spis_XP_022802078_1	Blk/Fgr/Fyn/Hck/Lck/Lyn/Src/Yes1	GO:0044853	plasma membrane raft	CC	0.0077	4	SH3_1 SH2 Pkinase_Tyr	SH2(6.2E-08);SH3_1(3.1E-04)
stress: endo/phagocytosis	Spis_XP_022793614_1	Blnk/Clnk/Lcp2/Sh2d6	GO:0044853	plasma membrane raft	CC	0.0077	4	SAM_2 SH2	SH2(6.2E-08);SAM_2(4.1E-02)
stress: endo/phagocytosis	Spis_XP_022780876_1	Nos1ap	GO:0044853	plasma membrane raft	CC	0.0077	4	PID
stress: endo/phagocytosis	Spis_XP_022784321_1	Iqgap1/Iqgap2/Iqgap3	GO:0071933	Arp2/3 complex binding	MF	0.0077	2	CH WW IQ RasGAP RasGAP_C	RasGAP(4.9E-02)
stress: endo/phagocytosis	Spis_XP_022782929_1	Snx18/Snx33/Snx9	GO:0071933	Arp2/3 complex binding	MF	0.0077	2	SH3_9 PX BAR_3_WASP_bdg
stress: endo/phagocytosis	Spis_XP_022794319_1	Dnm1/Dnm2/Dnm3	GO:0048488	synaptic vesicle endocytosis	BP	0.0078	3	Dynamin_N Dynamin_M PH GED	PH(1.3E-04)
stress: endo/phagocytosis	Spis_XP_022781932_1	Prkn	GO:0048488	synaptic vesicle endocytosis	BP	0.0078	3	ubiquitin zf-RING_12 zf-RING_14 IBR
stress: endo/phagocytosis	Spis_XP_022782929_1	Snx18/Snx33/Snx9	GO:0048488	synaptic vesicle endocytosis	BP	0.0078	3	SH3_9 PX BAR_3_WASP_bdg
stress: endo/phagocytosis	Spis_XP_022796125_1	Bmx/Btk/Itk/Tec/Txk	GO:0002861	regulation of inflammatory response to a...	BP	0.0079	2	PH SH3_1 SH2 Pkinase_Tyr	SH2(6.2E-08);PH(1.3E-04);SH3_1(3.1E-04)
stress: endo/phagocytosis	Spis_XP_022807647_1	Ciita/Naip1/Naip2/Naip5/Naip6/Nlrc3/Nlrc4/Nlrc5/Nlrp10/Nlrp12/Nlrp14/Nlrp1a/Nlrp1b/Nlrp2/Nlrp3/Nlrp4a/Nlrp4b/Nlrp4c/Nlrp4e/Nlrp4f/Nlrp5/Nlrp6/Nlrp9a/Nlrp9b/Nlrp9c/Nlrx1/Nod1/Nod2	GO:0002861	regulation of inflammatory response to a...	BP	0.0079	2	NA	NA
stress: endo/phagocytosis	Spis_XP_022793222_1	Pik3cb/Pik3cd	GO:0033032	regulation of myeloid cell apoptotic pro...	BP	0.0079	2	PI3K_p85B PI3K_rbd PI3K_C2 PI3Ka PI3_PI4_kinase
stress: endo/phagocytosis	Spis_XP_022807647_1	Ciita/Naip1/Naip2/Naip5/Naip6/Nlrc3/Nlrc4/Nlrc5/Nlrp10/Nlrp12/Nlrp14/Nlrp1a/Nlrp1b/Nlrp2/Nlrp3/Nlrp4a/Nlrp4b/Nlrp4c/Nlrp4e/Nlrp4f/Nlrp5/Nlrp6/Nlrp9a/Nlrp9b/Nlrp9c/Nlrx1/Nod1/Nod2	GO:0033032	regulation of myeloid cell apoptotic pro...	BP	0.0079	2	NA	NA
stress: endo/phagocytosis	Spis_XP_022794319_1	Dnm1/Dnm2/Dnm3	GO:0045429	positive regulation of nitric oxide bios...	BP	0.0079	2	Dynamin_N Dynamin_M PH GED	PH(1.3E-04)
stress: endo/phagocytosis	Spis_XP_022794614_1	Akt1/Akt2/Akt3	GO:0045429	positive regulation of nitric oxide bios...	BP	0.0079	2	Pkinase Pkinase_C
stress: endo/phagocytosis	Spis_XP_022781932_1	Prkn	GO:0090201	negative regulation of release of cytoch...	BP	0.0079	2	ubiquitin zf-RING_12 zf-RING_14 IBR
stress: endo/phagocytosis	Spis_XP_022794614_1	Akt1/Akt2/Akt3	GO:0090201	negative regulation of release of cytoch...	BP	0.0079	2	Pkinase Pkinase_C
stress: endo/phagocytosis	Spis_XP_022788698_1	Crk/Crkl/Samsn1/Sash3	GO:0099068	postsynapse assembly	BP	0.0079	2	SH2 SH3_1 SH3_2	SH2(6.2E-08);SH3_1(3.1E-04)
stress: endo/phagocytosis	Spis_XP_022779540_1	Vps35	GO:0099068	postsynapse assembly	BP	0.0079	2	Vps35
stress: endo/phagocytosis	Spis_XP_022802094_1	Frk	GO:0031234	extrinsic component of cytoplasmic side ...	CC	0.008	3	SH3_1 SH2 Pkinase_Tyr	SH2(6.2E-08);SH3_1(3.1E-04)
stress: endo/phagocytosis	Spis_XP_022802078_1	Blk/Fgr/Fyn/Hck/Lck/Lyn/Src/Yes1	GO:0031234	extrinsic component of cytoplasmic side ...	CC	0.008	3	SH3_1 SH2 Pkinase_Tyr	SH2(6.2E-08);SH3_1(3.1E-04)
stress: endo/phagocytosis	Spis_XP_022807668_1	Traf6	GO:0031234	extrinsic component of cytoplasmic side ...	CC	0.008	3	zf-C3HC4_2 zf-TRAF
stress: endo/phagocytosis	Spis_XP_022786774_1	Ptk2	GO:0043542	endothelial cell migration	BP	0.0083	5	FERM_N_2 FERM_M Pkinase_Tyr Focal_AT	FERM_M(4.9E-02)
stress: endo/phagocytosis	Spis_XP_022793222_1	Pik3cb/Pik3cd	GO:0043542	endothelial cell migration	BP	0.0083	5	PI3K_p85B PI3K_rbd PI3K_C2 PI3Ka PI3_PI4_kinase
stress: endo/phagocytosis	Spis_XP_022780292_1	Myh10/Myh11/Myh14/Myh9	GO:0043542	endothelial cell migration	BP	0.0083	5	Myosin_N Myosin_head IQ Myosin_tail_1
stress: endo/phagocytosis	Spis_XP_022794614_1	Akt1/Akt2/Akt3	GO:0043542	endothelial cell migration	BP	0.0083	5	Pkinase Pkinase_C
stress: endo/phagocytosis	Spis_XP_022787030_1	Gipc1/Gipc2/Gipc3	GO:0043542	endothelial cell migration	BP	0.0083	5	PDZ
stress: endo/phagocytosis	Spis_XP_022784236_1	Coch/Col12a1/Col14a1/Col20a1/Col22a1/Col28a1/Col6a3/Col6a4/Col6a5/Col6a6/Col7a1/Itgam/Itgax/Matn1/Matn2/Matn3/Matn4/Vit/Vwa1/Vwa2/Vwf	GO:0002763	positive regulation of myeloid leukocyte...	BP	0.0084	3	HH_signal VWA Cadherin Ig_3 EGF SH2	SH2(6.2E-08)
stress: endo/phagocytosis	Spis_XP_022807668_1	Traf6	GO:0002763	positive regulation of myeloid leukocyte...	BP	0.0084	3	zf-C3HC4_2 zf-TRAF
stress: endo/phagocytosis	Spis_XP_022802693_1	Fadd	GO:0002763	positive regulation of myeloid leukocyte...	BP	0.0084	3	Death
stress: endo/phagocytosis	Spis_XP_022802078_1	Blk/Fgr/Fyn/Hck/Lck/Lyn/Src/Yes1	GO:0008360	regulation of cell shape	BP	0.0084	3	SH3_1 SH2 Pkinase_Tyr	SH2(6.2E-08);SH3_1(3.1E-04)
stress: endo/phagocytosis	Spis_XP_022786774_1	Ptk2	GO:0008360	regulation of cell shape	BP	0.0084	3	FERM_N_2 FERM_M Pkinase_Tyr Focal_AT	FERM_M(4.9E-02)
stress: endo/phagocytosis	Spis_XP_022780292_1	Myh10/Myh11/Myh14/Myh9	GO:0008360	regulation of cell shape	BP	0.0084	3	Myosin_N Myosin_head IQ Myosin_tail_1
stress: endo/phagocytosis	Spis_XP_022787877_1	Vav1/Vav2/Vav3	GO:0032103	positive regulation of response to exter...	BP	0.0084	9	CH RhoGEF PH C1_1 SH3_1 SH2	SH2(6.2E-08);PH(1.3E-04);SH3_1(3.1E-04)
stress: endo/phagocytosis	Spis_XP_022796125_1	Bmx/Btk/Itk/Tec/Txk	GO:0032103	positive regulation of response to exter...	BP	0.0084	9	PH SH3_1 SH2 Pkinase_Tyr	SH2(6.2E-08);PH(1.3E-04);SH3_1(3.1E-04)
stress: endo/phagocytosis	Spis_XP_022786774_1	Ptk2	GO:0032103	positive regulation of response to exter...	BP	0.0084	9	FERM_N_2 FERM_M Pkinase_Tyr Focal_AT	FERM_M(4.9E-02)
stress: endo/phagocytosis	Spis_XP_022807540_1	Nckap1/Nckap1l	GO:0032103	positive regulation of response to exter...	BP	0.0084	9	Nckap1
stress: endo/phagocytosis	Spis_XP_022807668_1	Traf6	GO:0032103	positive regulation of response to exter...	BP	0.0084	9	zf-C3HC4_2 zf-TRAF
stress: endo/phagocytosis	Spis_XP_022797777_1	Megf8	GO:0032103	positive regulation of response to exter...	BP	0.0084	9	CUB Laminin_EGF Kelch_4 PSI EGF_3
stress: endo/phagocytosis	Spis_XP_022802693_1	Fadd	GO:0032103	positive regulation of response to exter...	BP	0.0084	9	Death
stress: endo/phagocytosis	Spis_XP_022786880_1	Ube2k	GO:0032103	positive regulation of response to exter...	BP	0.0084	9	UQ_con
stress: endo/phagocytosis	Spis_XP_022807647_1	Ciita/Naip1/Naip2/Naip5/Naip6/Nlrc3/Nlrc4/Nlrc5/Nlrp10/Nlrp12/Nlrp14/Nlrp1a/Nlrp1b/Nlrp2/Nlrp3/Nlrp4a/Nlrp4b/Nlrp4c/Nlrp4e/Nlrp4f/Nlrp5/Nlrp6/Nlrp9a/Nlrp9b/Nlrp9c/Nlrx1/Nod1/Nod2	GO:0032103	positive regulation of response to exter...	BP	0.0084	9	NA	NA
stress: endo/phagocytosis	Spis_XP_022784236_1	Coch/Col12a1/Col14a1/Col20a1/Col22a1/Col28a1/Col6a3/Col6a4/Col6a5/Col6a6/Col7a1/Itgam/Itgax/Matn1/Matn2/Matn3/Matn4/Vit/Vwa1/Vwa2/Vwf	GO:0061515	myeloid cell development	BP	0.0084	3	HH_signal VWA Cadherin Ig_3 EGF SH2	SH2(6.2E-08)
stress: endo/phagocytosis	Spis_XP_022788270_1	Slc4a1/Slc4a2/Slc4a3	GO:0061515	myeloid cell development	BP	0.0084	3	Band_3_cyto HCO3_cotransp
stress: endo/phagocytosis	Spis_XP_022785021_1	Lrrk1	GO:0061515	myeloid cell development	BP	0.0084	3	LRR_8 Roc COR Pkinase WD40_2
stress: endo/phagocytosis	Spis_XP_022791563_1	Inpp5d/Inppl1/Sh2d1a/Sh2d1b1/Sh2d1b2	GO:0016787	hydrolase activity	MF	0.0088	32	SH2 Exo_endo_phos	SH2(6.2E-08)
stress: endo/phagocytosis	Spis_XP_022794319_1	Dnm1/Dnm2/Dnm3	GO:0016787	hydrolase activity	MF	0.0088	32	Dynamin_N Dynamin_M PH GED	PH(1.3E-04)
stress: endo/phagocytosis	Spis_XP_022797855_1	Helz/Helz2	GO:0016787	hydrolase activity	MF	0.0088	32	AAA_12	AAA_12(6.0E-04)
stress: endo/phagocytosis	Spis_XP_022797854_1	Helz/Helz2	GO:0016787	hydrolase activity	MF	0.0088	32	AAA_11 AAA_12 RNB	AAA_12(6.0E-04);AAA_11(4.7E-03)
stress: endo/phagocytosis	Spis_XP_022793067_1	Mtmr3/Mtmr4	GO:0016787	hydrolase activity	MF	0.0088	32	Myotub-related FYVE	FYVE(4.8E-02)
stress: endo/phagocytosis	Spis_XP_022783821_1	Rnf213	GO:0016787	hydrolase activity	MF	0.0088	32	AAA_5 zf-RING_2	AAA_5(4.9E-02)
stress: endo/phagocytosis	Spis_XP_022802444_1	Ptpn14/Ptpn21	GO:0016787	hydrolase activity	MF	0.0088	32	FERM_N FERM_M FERM_C Y_phosphatase	FERM_M(4.9E-02)
stress: endo/phagocytosis	Spis_XP_022786774_1	Ptk2	GO:0016787	hydrolase activity	MF	0.0088	32	FERM_N_2 FERM_M Pkinase_Tyr Focal_AT	FERM_M(4.9E-02)
stress: endo/phagocytosis	Spis_XP_022796391_1	Rnf213	GO:0016787	hydrolase activity	MF	0.0088	32	AAA_5	AAA_5(4.9E-02)
stress: endo/phagocytosis	Spis_XP_022808475_1	Ptprk/Ptprm/Ptprt/Ptpru/Susd1	GO:0016787	hydrolase activity	MF	0.0088	32	F5_F8_type_C fn3 PTP_tm Y_phosphatase
stress: endo/phagocytosis	Spis_XP_022806823_1	Manba	GO:0016787	hydrolase activity	MF	0.0088	32	Glyco_hydro_2 Glyco_hydro_2_C Mannosidase_ig Ig_mannosidase
stress: endo/phagocytosis	Spis_XP_022784093_1	Fuca1/Fuca2	GO:0016787	hydrolase activity	MF	0.0088	32	Alpha_L_fucos Fucosidase_C
stress: endo/phagocytosis	Spis_XP_022793028_1	Bace1/Bace2	GO:0016787	hydrolase activity	MF	0.0088	32	Asp
stress: endo/phagocytosis	Spis_XP_022794922_1	Akp3/Alpi/Alpl/Alppl2	GO:0016787	hydrolase activity	MF	0.0088	32	Alk_phosphatase
stress: endo/phagocytosis	Spis_XP_022782476_1	Ngly1	GO:0016787	hydrolase activity	MF	0.0088	32	Thioredoxin PUB Transglut_core PAW
stress: endo/phagocytosis	Spis_XP_022783462_1	Plbd1/Plbd2	GO:0016787	hydrolase activity	MF	0.0088	32	Phospholip_B
stress: endo/phagocytosis	Spis_XP_022797863_1	Adam10/Adam18/Adam1a/Adam1b/Adam2/Adam20/Adam21/Adam24/Adam25/Adam26a/Adam26b/Adam29/Adam3/Adam30/Adam32/Adam34/Adam34l/Adam39/Adam4/Adam5/Adam6a/Adam6b/Adam9	GO:0016787	hydrolase activity	MF	0.0088	32	Reprolysin_2 Disintegrin
stress: endo/phagocytosis	Spis_XP_022799019_1	Ctsf	GO:0016787	hydrolase activity	MF	0.0088	32	Cystatin Inhibitor_I29 Peptidase_C1
stress: endo/phagocytosis	Spis_XP_022802399_1	Samhd1	GO:0016787	hydrolase activity	MF	0.0088	32	HD
stress: endo/phagocytosis	Spis_XP_022781095_1	Tpte	GO:0016787	hydrolase activity	MF	0.0088	32	Ion_trans DSPc PTEN_C2
stress: endo/phagocytosis	Spis_XP_022800805_1	Acp7	GO:0016787	hydrolase activity	MF	0.0088	32	Pur_ac_phosph_N Metallophos Metallophos_C
stress: endo/phagocytosis	Spis_XP_022796035_1	Ctdsp1/Ctdsp2/Ctdspl	GO:0016787	hydrolase activity	MF	0.0088	32	NIF
stress: endo/phagocytosis	Spis_XP_022786559_1	Cpq	GO:0016787	hydrolase activity	MF	0.0088	32	Peptidase_M28
stress: endo/phagocytosis	Spis_XP_022807648_1	Pidd1	GO:0016787	hydrolase activity	MF	0.0088	32	Death
stress: endo/phagocytosis	Spis_XP_022805194_1	Usp47	GO:0016787	hydrolase activity	MF	0.0088	32	UCH
stress: endo/phagocytosis	Spis_XP_022796815_1	Cyld	GO:0016787	hydrolase activity	MF	0.0088	32	CAP_GLY
stress: endo/phagocytosis	Spis_XP_022797564_1	Rab17/Rab21/Rab22a/Rab31/Rab5a/Rab5b/Rab5c	GO:0016787	hydrolase activity	MF	0.0088	32	Ras
stress: endo/phagocytosis	Spis_XP_022804250_1	Abca1/Abca12/Abca13/Abca4/Abca7	GO:0016787	hydrolase activity	MF	0.0088	32	NA	NA
stress: endo/phagocytosis	Spis_XP_022797653_1	Rnf213	GO:0016787	hydrolase activity	MF	0.0088	32	NA	NA
stress: endo/phagocytosis	Spis_XP_022801883_1	Rnf213	GO:0016787	hydrolase activity	MF	0.0088	32	NA	NA
stress: endo/phagocytosis	Spis_XP_022803329_1	Rnf213	GO:0016787	hydrolase activity	MF	0.0088	32	NA	NA
stress: endo/phagocytosis	Spis_XP_022797661_1	Rnf213	GO:0016787	hydrolase activity	MF	0.0088	32	NA	NA
stress: endo/phagocytosis	Spis_XP_022781846_1	Axl/Csk/Dstyk/Fer/Fes/Map3k12/Map3k13/Map3k20/Map3k7/Matk/Mertk/Nek5/Nuak1/Nuak2/Prkx/Srms/Stk24/Stk25/Stk26/Tgfbr2/Tnni3k/Tyro3/Ulk1/Ulk2/Ulk3	GO:0045453	bone resorption	BP	0.0091	3	SH3_1 SH2 Pkinase_Tyr	SH2(6.2E-08);SH3_1(3.1E-04)
stress: endo/phagocytosis	Spis_XP_022807668_1	Traf6	GO:0045453	bone resorption	BP	0.0091	3	zf-C3HC4_2 zf-TRAF
stress: endo/phagocytosis	Spis_XP_022785021_1	Lrrk1	GO:0045453	bone resorption	BP	0.0091	3	LRR_8 Roc COR Pkinase WD40_2
stress: endo/phagocytosis	Spis_XP_022791957_1	Slk/Stk10	GO:0071346	cellular response to type II interferon	BP	0.0091	3	Pkinase PKK
stress: endo/phagocytosis	Spis_XP_022801938_1	Eprs	GO:0071346	cellular response to type II interferon	BP	0.0091	3	tRNA-synt_1c tRNA-synt_1c_C WHEP-TRS tRNA-synt_2b HGTP_anticodon ProRS-C_1
stress: endo/phagocytosis	Spis_XP_022807691_1	Myo1c/Myo1h	GO:0071346	cellular response to type II interferon	BP	0.0091	3	Myosin_head Myosin_TH1
stress: endo/phagocytosis	Spis_XP_022784236_1	Coch/Col12a1/Col14a1/Col20a1/Col22a1/Col28a1/Col6a3/Col6a4/Col6a5/Col6a6/Col7a1/Itgam/Itgax/Matn1/Matn2/Matn3/Matn4/Vit/Vwa1/Vwa2/Vwf	GO:0098609	cell-cell adhesion	BP	0.0091	15	HH_signal VWA Cadherin Ig_3 EGF SH2	SH2(6.2E-08)
stress: endo/phagocytosis	Spis_XP_022786774_1	Ptk2	GO:0098609	cell-cell adhesion	BP	0.0091	15	FERM_N_2 FERM_M Pkinase_Tyr Focal_AT	FERM_M(4.9E-02)
stress: endo/phagocytosis	Spis_XP_022795863_1	Dchs1/Dchs2/Fat4/Pcdh1/Pcdh10/Pcdh11x/Pcdh12/Pcdh17/Pcdh18/Pcdh19/Pcdh20/Pcdh7/Pcdh8/Pcdh9/Pcdha1/Pcdha11/Pcdha12/Pcdha2/Pcdha3/Pcdha4/Pcdha5/Pcdha6/Pcdha7/Pcdha8/Pcdha9/Pcdhac1/Pcdhac2/Pcdhb1/Pcdhb10/Pcdhb11/Pcdhb12/Pcdhb13/Pcdhb14/Pcdhb15/Pcdhb16/Pcdhb17/Pcdhb18/Pcdhb19/Pcdhb2/Pcdhb20/Pcdhb21/Pcdhb22/Pcdhb3/Pcdhb4/Pcdhb5/Pcdhb6/Pcdhb7/Pcdhb8/Pcdhb9/Pcdhga1/Pcdhga10/Pcdhga11/Pcdhga12/Pcdhga2/Pcdhga3/Pcdhga4/Pcdhga5/Pcdhga6/Pcdhga7/Pcdhga8/Pcdhga9/Pcdhgb1/Pcdhgb2/Pcdhgb4/Pcdhgb5/Pcdhgb6/Pcdhgb7/Pcdhgb8/Pcdhgc3/Pcdhgc4/Pcdhgc5	GO:0098609	cell-cell adhesion	BP	0.0091	15	Cadherin EGF EGF_CA Laminin_G_2	Laminin_G_2(5.0E-02)
stress: endo/phagocytosis	Spis_XP_022794048_1	Fat1/Fat2/Fat3	GO:0098609	cell-cell adhesion	BP	0.0091	15	Cadherin Laminin_G_2 EGF hEGF	Laminin_G_2(5.0E-02)
stress: endo/phagocytosis	Spis_XP_022793222_1	Pik3cb/Pik3cd	GO:0098609	cell-cell adhesion	BP	0.0091	15	PI3K_p85B PI3K_rbd PI3K_C2 PI3Ka PI3_PI4_kinase
stress: endo/phagocytosis	Spis_XP_022808475_1	Ptprk/Ptprm/Ptprt/Ptpru/Susd1	GO:0098609	cell-cell adhesion	BP	0.0091	15	F5_F8_type_C fn3 PTP_tm Y_phosphatase
stress: endo/phagocytosis	Spis_XP_022789114_1	Rc3h1/Rc3h2	GO:0098609	cell-cell adhesion	BP	0.0091	15	zf-RING_2 ROQ_II zf-CCCH
stress: endo/phagocytosis	Spis_XP_022807540_1	Nckap1/Nckap1l	GO:0098609	cell-cell adhesion	BP	0.0091	15	Nckap1
stress: endo/phagocytosis	Spis_XP_022780292_1	Myh10/Myh11/Myh14/Myh9	GO:0098609	cell-cell adhesion	BP	0.0091	15	Myosin_N Myosin_head IQ Myosin_tail_1
stress: endo/phagocytosis	Spis_XP_022807668_1	Traf6	GO:0098609	cell-cell adhesion	BP	0.0091	15	zf-C3HC4_2 zf-TRAF
stress: endo/phagocytosis	Spis_XP_022788270_1	Slc4a1/Slc4a2/Slc4a3	GO:0098609	cell-cell adhesion	BP	0.0091	15	Band_3_cyto HCO3_cotransp
stress: endo/phagocytosis	Spis_XP_022796294_1	Cd2ap/Sh3d21/Sh3kbp1	GO:0098609	cell-cell adhesion	BP	0.0091	15	SH3_9
stress: endo/phagocytosis	Spis_XP_022794614_1	Akt1/Akt2/Akt3	GO:0098609	cell-cell adhesion	BP	0.0091	15	Pkinase Pkinase_C
stress: endo/phagocytosis	Spis_XP_022802693_1	Fadd	GO:0098609	cell-cell adhesion	BP	0.0091	15	Death
stress: endo/phagocytosis	Spis_XP_022796815_1	Cyld	GO:0098609	cell-cell adhesion	BP	0.0091	15	CAP_GLY
stress: endo/phagocytosis	Spis_XP_022788698_1	Crk/Crkl/Samsn1/Sash3	GO:1902533	positive regulation of intracellular sig...	BP	0.0091	19	SH2 SH3_1 SH3_2	SH2(6.2E-08);SH3_1(3.1E-04)
stress: endo/phagocytosis	Spis_XP_022781846_1	Axl/Csk/Dstyk/Fer/Fes/Map3k12/Map3k13/Map3k20/Map3k7/Matk/Mertk/Nek5/Nuak1/Nuak2/Prkx/Srms/Stk24/Stk25/Stk26/Tgfbr2/Tnni3k/Tyro3/Ulk1/Ulk2/Ulk3	GO:1902533	positive regulation of intracellular sig...	BP	0.0091	19	SH3_1 SH2 Pkinase_Tyr	SH2(6.2E-08);SH3_1(3.1E-04)
stress: endo/phagocytosis	Spis_XP_022788608_1	Map4k4/Mink1/Nrk/Tnik	GO:1902533	positive regulation of intracellular sig...	BP	0.0091	19	Pkinase CNH	CNH(2.0E-03)
stress: endo/phagocytosis	Spis_XP_022788271_1	Map4k1/Map4k2/Map4k3/Map4k5	GO:1902533	positive regulation of intracellular sig...	BP	0.0091	19	Pkinase CNH	CNH(2.0E-03)
stress: endo/phagocytosis	Spis_XP_022786774_1	Ptk2	GO:1902533	positive regulation of intracellular sig...	BP	0.0091	19	FERM_N_2 FERM_M Pkinase_Tyr Focal_AT	FERM_M(4.9E-02)
stress: endo/phagocytosis	Spis_XP_022793222_1	Pik3cb/Pik3cd	GO:1902533	positive regulation of intracellular sig...	BP	0.0091	19	PI3K_p85B PI3K_rbd PI3K_C2 PI3Ka PI3_PI4_kinase
stress: endo/phagocytosis	Spis_XP_022781932_1	Prkn	GO:1902533	positive regulation of intracellular sig...	BP	0.0091	19	ubiquitin zf-RING_12 zf-RING_14 IBR
stress: endo/phagocytosis	Spis_XP_022785894_1	Mios	GO:1902533	positive regulation of intracellular sig...	BP	0.0091	19	zinc_ribbon_16
stress: endo/phagocytosis	Spis_XP_022789114_1	Rc3h1/Rc3h2	GO:1902533	positive regulation of intracellular sig...	BP	0.0091	19	zf-RING_2 ROQ_II zf-CCCH
stress: endo/phagocytosis	Spis_XP_022792634_1	Ciita/Naip1/Naip2/Naip5/Naip6/Nlrc3/Nlrc4/Nlrc5/Nlrp10/Nlrp12/Nlrp14/Nlrp1a/Nlrp1b/Nlrp2/Nlrp3/Nlrp4a/Nlrp4b/Nlrp4c/Nlrp4e/Nlrp4f/Nlrp5/Nlrp6/Nlrp9a/Nlrp9b/Nlrp9c/Nlrx1/Nod1/Nod2	GO:1902533	positive regulation of intracellular sig...	BP	0.0091	19	PNP_UDP_1 NACHT
stress: endo/phagocytosis	Spis_XP_022807540_1	Nckap1/Nckap1l	GO:1902533	positive regulation of intracellular sig...	BP	0.0091	19	Nckap1
stress: endo/phagocytosis	Spis_XP_022802499_1	Ciita/Naip1/Naip2/Naip5/Naip6/Nlrc3/Nlrc4/Nlrc5/Nlrp10/Nlrp12/Nlrp14/Nlrp1a/Nlrp1b/Nlrp2/Nlrp3/Nlrp4a/Nlrp4b/Nlrp4c/Nlrp4e/Nlrp4f/Nlrp5/Nlrp6/Nlrp9a/Nlrp9b/Nlrp9c/Nlrx1/Nod1/Nod2	GO:1902533	positive regulation of intracellular sig...	BP	0.0091	19	NACHT
stress: endo/phagocytosis	Spis_XP_022780292_1	Myh10/Myh11/Myh14/Myh9	GO:1902533	positive regulation of intracellular sig...	BP	0.0091	19	Myosin_N Myosin_head IQ Myosin_tail_1
stress: endo/phagocytosis	Spis_XP_022807668_1	Traf6	GO:1902533	positive regulation of intracellular sig...	BP	0.0091	19	zf-C3HC4_2 zf-TRAF
stress: endo/phagocytosis	Spis_XP_022807505_1	Taok1/Taok2/Taok3	GO:1902533	positive regulation of intracellular sig...	BP	0.0091	19	Pkinase
stress: endo/phagocytosis	Spis_XP_022794614_1	Akt1/Akt2/Akt3	GO:1902533	positive regulation of intracellular sig...	BP	0.0091	19	Pkinase Pkinase_C
stress: endo/phagocytosis	Spis_XP_022785021_1	Lrrk1	GO:1902533	positive regulation of intracellular sig...	BP	0.0091	19	LRR_8 Roc COR Pkinase WD40_2
stress: endo/phagocytosis	Spis_XP_022785313_1	Nhlrc1/Nhlrc3/Nhlrc4/Pml/Rnf207/Rnf208/Trim25/Trim62/Trim80	GO:1902533	positive regulation of intracellular sig...	BP	0.0091	19	zf-RING_UBOX zf-B_box Filamin NHL
stress: endo/phagocytosis	Spis_XP_022807647_1	Ciita/Naip1/Naip2/Naip5/Naip6/Nlrc3/Nlrc4/Nlrc5/Nlrp10/Nlrp12/Nlrp14/Nlrp1a/Nlrp1b/Nlrp2/Nlrp3/Nlrp4a/Nlrp4b/Nlrp4c/Nlrp4e/Nlrp4f/Nlrp5/Nlrp6/Nlrp9a/Nlrp9b/Nlrp9c/Nlrx1/Nod1/Nod2	GO:1902533	positive regulation of intracellular sig...	BP	0.0091	19	NA	NA
stress: endo/phagocytosis	Spis_XP_022794319_1	Dnm1/Dnm2/Dnm3	GO:0006907	pinocytosis	BP	0.0092	2	Dynamin_N Dynamin_M PH GED	PH(1.3E-04)
stress: endo/phagocytosis	Spis_XP_022799086_1	Prom1/Prom2	GO:0006907	pinocytosis	BP	0.0092	2	Prominin
stress: endo/phagocytosis	Spis_XP_022794614_1	Akt1/Akt2/Akt3	GO:0035655	interleukin-18-mediated signaling pathwa...	BP	0.0092	2	Pkinase Pkinase_C
stress: endo/phagocytosis	Spis_XP_022796815_1	Cyld	GO:0035655	interleukin-18-mediated signaling pathwa...	BP	0.0092	2	CAP_GLY
stress: endo/phagocytosis	Spis_XP_022789114_1	Rc3h1/Rc3h2	GO:0048535	lymph node development	BP	0.0092	2	zf-RING_2 ROQ_II zf-CCCH
stress: endo/phagocytosis	Spis_XP_022802693_1	Fadd	GO:0048535	lymph node development	BP	0.0092	2	Death
stress: endo/phagocytosis	Spis_XP_022781932_1	Prkn	GO:0051354	negative regulation of oxidoreductase ac...	BP	0.0092	2	ubiquitin zf-RING_12 zf-RING_14 IBR
stress: endo/phagocytosis	Spis_XP_022788270_1	Slc4a1/Slc4a2/Slc4a3	GO:0051354	negative regulation of oxidoreductase ac...	BP	0.0092	2	Band_3_cyto HCO3_cotransp
stress: endo/phagocytosis	Spis_XP_022796125_1	Bmx/Btk/Itk/Tec/Txk	GO:0051656	establishment of organelle localization	BP	0.0092	10	PH SH3_1 SH2 Pkinase_Tyr	SH2(6.2E-08);PH(1.3E-04);SH3_1(3.1E-04)
stress: endo/phagocytosis	Spis_XP_022787939_1	Gab1/Gab2/Gab3	GO:0051656	establishment of organelle localization	BP	0.0092	10	PH	PH(1.3E-04)
stress: endo/phagocytosis	Spis_XP_022788271_1	Map4k1/Map4k2/Map4k3/Map4k5	GO:0051656	establishment of organelle localization	BP	0.0092	10	Pkinase CNH	CNH(2.0E-03)
stress: endo/phagocytosis	Spis_XP_022786774_1	Ptk2	GO:0051656	establishment of organelle localization	BP	0.0092	10	FERM_N_2 FERM_M Pkinase_Tyr Focal_AT	FERM_M(4.9E-02)
stress: endo/phagocytosis	Spis_XP_022781932_1	Prkn	GO:0051656	establishment of organelle localization	BP	0.0092	10	ubiquitin zf-RING_12 zf-RING_14 IBR
stress: endo/phagocytosis	Spis_Spis1761_1	Ciita/Naip1/Naip2/Naip5/Naip6/Nlrc3/Nlrc4/Nlrc5/Nlrp10/Nlrp12/Nlrp14/Nlrp1a/Nlrp1b/Nlrp2/Nlrp3/Nlrp4a/Nlrp4b/Nlrp4c/Nlrp4e/Nlrp4f/Nlrp5/Nlrp6/Nlrp9a/Nlrp9b/Nlrp9c/Nlrx1/Nod1/Nod2	GO:0051656	establishment of organelle localization	BP	0.0092	10	NACHT LRR_6
stress: endo/phagocytosis	Spis_XP_022777464_1	Ciita/Naip1/Naip2/Naip5/Naip6/Nlrc3/Nlrc4/Nlrc5/Nlrp10/Nlrp12/Nlrp14/Nlrp1a/Nlrp1b/Nlrp2/Nlrp3/Nlrp4a/Nlrp4b/Nlrp4c/Nlrp4e/Nlrp4f/Nlrp5/Nlrp6/Nlrp9a/Nlrp9b/Nlrp9c/Nlrx1/Nod1/Nod2	GO:0051656	establishment of organelle localization	BP	0.0092	10	Glycos_transf_1 NACHT
stress: endo/phagocytosis	Spis_XP_022807691_1	Myo1c/Myo1h	GO:0051656	establishment of organelle localization	BP	0.0092	10	Myosin_head Myosin_TH1
stress: endo/phagocytosis	Spis_XP_022780292_1	Myh10/Myh11/Myh14/Myh9	GO:0051656	establishment of organelle localization	BP	0.0092	10	Myosin_N Myosin_head IQ Myosin_tail_1
stress: endo/phagocytosis	Spis_XP_022806686_1	Ciita/Naip1/Naip2/Naip5/Naip6/Nlrc3/Nlrc4/Nlrc5/Nlrp10/Nlrp12/Nlrp14/Nlrp1a/Nlrp1b/Nlrp2/Nlrp3/Nlrp4a/Nlrp4b/Nlrp4c/Nlrp4e/Nlrp4f/Nlrp5/Nlrp6/Nlrp9a/Nlrp9b/Nlrp9c/Nlrx1/Nod1/Nod2	GO:0051656	establishment of organelle localization	BP	0.0092	10	NA	NA
stress: endo/phagocytosis	Spis_XP_022794319_1	Dnm1/Dnm2/Dnm3	GO:1902018	negative regulation of cilium assembly	BP	0.0092	2	Dynamin_N Dynamin_M PH GED	PH(1.3E-04)
stress: endo/phagocytosis	Spis_XP_022794614_1	Akt1/Akt2/Akt3	GO:1902018	negative regulation of cilium assembly	BP	0.0092	2	Pkinase Pkinase_C
stress: endo/phagocytosis	Spis_XP_022795721_1	Dock1/Dock2/Dock3/Dock4/Dock5	GO:1904752	regulation of vascular associated smooth...	BP	0.0092	2	DOCK_N DOCK-C2 DHR-2
stress: endo/phagocytosis	Spis_XP_022780292_1	Myh10/Myh11/Myh14/Myh9	GO:1904752	regulation of vascular associated smooth...	BP	0.0092	2	Myosin_N Myosin_head IQ Myosin_tail_1
stress: endo/phagocytosis	Spis_XP_022781932_1	Prkn	GO:0001959	regulation of cytokine-mediated signalin...	BP	0.0093	7	ubiquitin zf-RING_12 zf-RING_14 IBR
stress: endo/phagocytosis	Spis_XP_022802499_1	Ciita/Naip1/Naip2/Naip5/Naip6/Nlrc3/Nlrc4/Nlrc5/Nlrp10/Nlrp12/Nlrp14/Nlrp1a/Nlrp1b/Nlrp2/Nlrp3/Nlrp4a/Nlrp4b/Nlrp4c/Nlrp4e/Nlrp4f/Nlrp5/Nlrp6/Nlrp9a/Nlrp9b/Nlrp9c/Nlrx1/Nod1/Nod2	GO:0001959	regulation of cytokine-mediated signalin...	BP	0.0093	7	NACHT
stress: endo/phagocytosis	Spis_XP_022792634_1	Ciita/Naip1/Naip2/Naip5/Naip6/Nlrc3/Nlrc4/Nlrc5/Nlrp10/Nlrp12/Nlrp14/Nlrp1a/Nlrp1b/Nlrp2/Nlrp3/Nlrp4a/Nlrp4b/Nlrp4c/Nlrp4e/Nlrp4f/Nlrp5/Nlrp6/Nlrp9a/Nlrp9b/Nlrp9c/Nlrx1/Nod1/Nod2	GO:0001959	regulation of cytokine-mediated signalin...	BP	0.0093	7	PNP_UDP_1 NACHT
stress: endo/phagocytosis	Spis_XP_022802399_1	Samhd1	GO:0001959	regulation of cytokine-mediated signalin...	BP	0.0093	7	HD
stress: endo/phagocytosis	Spis_XP_022802693_1	Fadd	GO:0001959	regulation of cytokine-mediated signalin...	BP	0.0093	7	Death
stress: endo/phagocytosis	Spis_XP_022796815_1	Cyld	GO:0001959	regulation of cytokine-mediated signalin...	BP	0.0093	7	CAP_GLY
stress: endo/phagocytosis	Spis_XP_022786880_1	Ube2k	GO:0001959	regulation of cytokine-mediated signalin...	BP	0.0093	7	UQ_con
stress: endo/phagocytosis	Spis_XP_022787877_1	Vav1/Vav2/Vav3	GO:1903131	mononuclear cell differentiation	BP	0.0093	7	CH RhoGEF PH C1_1 SH3_1 SH2	SH2(6.2E-08);PH(1.3E-04);SH3_1(3.1E-04)
stress: endo/phagocytosis	Spis_XP_022796125_1	Bmx/Btk/Itk/Tec/Txk	GO:1903131	mononuclear cell differentiation	BP	0.0093	7	PH SH3_1 SH2 Pkinase_Tyr	SH2(6.2E-08);PH(1.3E-04);SH3_1(3.1E-04)
stress: endo/phagocytosis	Spis_XP_022789114_1	Rc3h1/Rc3h2	GO:1903131	mononuclear cell differentiation	BP	0.0093	7	zf-RING_2 ROQ_II zf-CCCH
stress: endo/phagocytosis	Spis_XP_022807540_1	Nckap1/Nckap1l	GO:1903131	mononuclear cell differentiation	BP	0.0093	7	Nckap1
stress: endo/phagocytosis	Spis_XP_022807668_1	Traf6	GO:1903131	mononuclear cell differentiation	BP	0.0093	7	zf-C3HC4_2 zf-TRAF
stress: endo/phagocytosis	Spis_XP_022802693_1	Fadd	GO:1903131	mononuclear cell differentiation	BP	0.0093	7	Death
stress: endo/phagocytosis	Spis_XP_022796815_1	Cyld	GO:1903131	mononuclear cell differentiation	BP	0.0093	7	CAP_GLY
stress: endo/phagocytosis	Spis_XP_022788698_1	Crk/Crkl/Samsn1/Sash3	GO:0035591	signaling adaptor activity	MF	0.0095	3	SH2 SH3_1 SH3_2	SH2(6.2E-08);SH3_1(3.1E-04)
stress: endo/phagocytosis	Spis_XP_022787939_1	Gab1/Gab2/Gab3	GO:0035591	signaling adaptor activity	MF	0.0095	3	PH	PH(1.3E-04)
stress: endo/phagocytosis	Spis_XP_022780876_1	Nos1ap	GO:0035591	signaling adaptor activity	MF	0.0095	3	PID
stress: endo/phagocytosis	Spis_XP_022802499_1	Ciita/Naip1/Naip2/Naip5/Naip6/Nlrc3/Nlrc4/Nlrc5/Nlrp10/Nlrp12/Nlrp14/Nlrp1a/Nlrp1b/Nlrp2/Nlrp3/Nlrp4a/Nlrp4b/Nlrp4c/Nlrp4e/Nlrp4f/Nlrp5/Nlrp6/Nlrp9a/Nlrp9b/Nlrp9c/Nlrx1/Nod1/Nod2	GO:0043154	negative regulation of cysteine-type end...	BP	0.0095	4	NACHT
stress: endo/phagocytosis	Spis_XP_022792634_1	Ciita/Naip1/Naip2/Naip5/Naip6/Nlrc3/Nlrc4/Nlrc5/Nlrp10/Nlrp12/Nlrp14/Nlrp1a/Nlrp1b/Nlrp2/Nlrp3/Nlrp4a/Nlrp4b/Nlrp4c/Nlrp4e/Nlrp4f/Nlrp5/Nlrp6/Nlrp9a/Nlrp9b/Nlrp9c/Nlrx1/Nod1/Nod2	GO:0043154	negative regulation of cysteine-type end...	BP	0.0095	4	PNP_UDP_1 NACHT
stress: endo/phagocytosis	Spis_XP_022794614_1	Akt1/Akt2/Akt3	GO:0043154	negative regulation of cysteine-type end...	BP	0.0095	4	Pkinase Pkinase_C
stress: endo/phagocytosis	Spis_XP_022805194_1	Usp47	GO:0043154	negative regulation of cysteine-type end...	BP	0.0095	4	UCH
stress: endo/phagocytosis	Spis_XP_022784236_1	Coch/Col12a1/Col14a1/Col20a1/Col22a1/Col28a1/Col6a3/Col6a4/Col6a5/Col6a6/Col7a1/Itgam/Itgax/Matn1/Matn2/Matn3/Matn4/Vit/Vwa1/Vwa2/Vwf	GO:0009986	cell surface	CC	0.0096	10	HH_signal VWA Cadherin Ig_3 EGF SH2	SH2(6.2E-08)
stress: endo/phagocytosis	Spis_XP_022793609_1	Sorl1	GO:0009986	cell surface	CC	0.0096	10	Sortilin-Vps10 Sortilin_C Ldl_recept_b Ldl_recept_a fn3	Sortilin_C(1.8E-02);Sortilin-Vps10(2.7E-02)
stress: endo/phagocytosis	Spis_XP_022784321_1	Iqgap1/Iqgap2/Iqgap3	GO:0009986	cell surface	CC	0.0096	10	CH WW IQ RasGAP RasGAP_C	RasGAP(4.9E-02)
stress: endo/phagocytosis	Spis_XP_022789114_1	Rc3h1/Rc3h2	GO:0009986	cell surface	CC	0.0096	10	zf-RING_2 ROQ_II zf-CCCH
stress: endo/phagocytosis	Spis_XP_022793028_1	Bace1/Bace2	GO:0009986	cell surface	CC	0.0096	10	Asp
stress: endo/phagocytosis	Spis_XP_022799086_1	Prom1/Prom2	GO:0009986	cell surface	CC	0.0096	10	Prominin
stress: endo/phagocytosis	Spis_XP_022797863_1	Adam10/Adam18/Adam1a/Adam1b/Adam2/Adam20/Adam21/Adam24/Adam25/Adam26a/Adam26b/Adam29/Adam3/Adam30/Adam32/Adam34/Adam34l/Adam39/Adam4/Adam5/Adam6a/Adam6b/Adam9	GO:0009986	cell surface	CC	0.0096	10	Reprolysin_2 Disintegrin
stress: endo/phagocytosis	Spis_XP_022788270_1	Slc4a1/Slc4a2/Slc4a3	GO:0009986	cell surface	CC	0.0096	10	Band_3_cyto HCO3_cotransp
stress: endo/phagocytosis	Spis_XP_022781047_1	Pam	GO:0009986	cell surface	CC	0.0096	10	Cu2_monooxygen Cu2_monoox_C NHL
stress: endo/phagocytosis	Spis_XP_022807647_1	Ciita/Naip1/Naip2/Naip5/Naip6/Nlrc3/Nlrc4/Nlrc5/Nlrp10/Nlrp12/Nlrp14/Nlrp1a/Nlrp1b/Nlrp2/Nlrp3/Nlrp4a/Nlrp4b/Nlrp4c/Nlrp4e/Nlrp4f/Nlrp5/Nlrp6/Nlrp9a/Nlrp9b/Nlrp9c/Nlrx1/Nod1/Nod2	GO:0009986	cell surface	CC	0.0096	10	NA	NA
stress: endo/phagocytosis	Spis_XP_022796125_1	Bmx/Btk/Itk/Tec/Txk	GO:0006909	phagocytosis	BP	0.0097	11	PH SH3_1 SH2 Pkinase_Tyr	SH2(6.2E-08);PH(1.3E-04);SH3_1(3.1E-04)
stress: endo/phagocytosis	Spis_XP_022781846_1	Axl/Csk/Dstyk/Fer/Fes/Map3k12/Map3k13/Map3k20/Map3k7/Matk/Mertk/Nek5/Nuak1/Nuak2/Prkx/Srms/Stk24/Stk25/Stk26/Tgfbr2/Tnni3k/Tyro3/Ulk1/Ulk2/Ulk3	GO:0006909	phagocytosis	BP	0.0097	11	SH3_1 SH2 Pkinase_Tyr	SH2(6.2E-08);SH3_1(3.1E-04)
stress: endo/phagocytosis	Spis_XP_022784236_1	Coch/Col12a1/Col14a1/Col20a1/Col22a1/Col28a1/Col6a3/Col6a4/Col6a5/Col6a6/Col7a1/Itgam/Itgax/Matn1/Matn2/Matn3/Matn4/Vit/Vwa1/Vwa2/Vwf	GO:0006909	phagocytosis	BP	0.0097	11	HH_signal VWA Cadherin Ig_3 EGF SH2	SH2(6.2E-08)
stress: endo/phagocytosis	Spis_XP_022802078_1	Blk/Fgr/Fyn/Hck/Lck/Lyn/Src/Yes1	GO:0006909	phagocytosis	BP	0.0097	11	SH3_1 SH2 Pkinase_Tyr	SH2(6.2E-08);SH3_1(3.1E-04)
stress: endo/phagocytosis	Spis_XP_022787877_1	Vav1/Vav2/Vav3	GO:0006909	phagocytosis	BP	0.0097	11	CH RhoGEF PH C1_1 SH3_1 SH2	SH2(6.2E-08);PH(1.3E-04);SH3_1(3.1E-04)
stress: endo/phagocytosis	Spis_XP_022794319_1	Dnm1/Dnm2/Dnm3	GO:0006909	phagocytosis	BP	0.0097	11	Dynamin_N Dynamin_M PH GED	PH(1.3E-04)
stress: endo/phagocytosis	Spis_XP_022786774_1	Ptk2	GO:0006909	phagocytosis	BP	0.0097	11	FERM_N_2 FERM_M Pkinase_Tyr Focal_AT	FERM_M(4.9E-02)
stress: endo/phagocytosis	Spis_XP_022805196_1	Elmo1/Elmo2/Elmo3	GO:0006909	phagocytosis	BP	0.0097	11	DUF3361 ELMO_CED12
stress: endo/phagocytosis	Spis_XP_022807540_1	Nckap1/Nckap1l	GO:0006909	phagocytosis	BP	0.0097	11	Nckap1
stress: endo/phagocytosis	Spis_XP_022780292_1	Myh10/Myh11/Myh14/Myh9	GO:0006909	phagocytosis	BP	0.0097	11	Myosin_N Myosin_head IQ Myosin_tail_1
stress: endo/phagocytosis	Spis_XP_022807647_1	Ciita/Naip1/Naip2/Naip5/Naip6/Nlrc3/Nlrc4/Nlrc5/Nlrp10/Nlrp12/Nlrp14/Nlrp1a/Nlrp1b/Nlrp2/Nlrp3/Nlrp4a/Nlrp4b/Nlrp4c/Nlrp4e/Nlrp4f/Nlrp5/Nlrp6/Nlrp9a/Nlrp9b/Nlrp9c/Nlrx1/Nod1/Nod2	GO:0006909	phagocytosis	BP	0.0097	11	NA	NA
stress: endo/phagocytosis	Spis_XP_022807668_1	Traf6	GO:0019882	antigen processing and presentation	BP	0.0097	3	zf-C3HC4_2 zf-TRAF
stress: endo/phagocytosis	Spis_XP_022797564_1	Rab17/Rab21/Rab22a/Rab31/Rab5a/Rab5b/Rab5c	GO:0019882	antigen processing and presentation	BP	0.0097	3	Ras
stress: endo/phagocytosis	Spis_XP_022807647_1	Ciita/Naip1/Naip2/Naip5/Naip6/Nlrc3/Nlrc4/Nlrc5/Nlrp10/Nlrp12/Nlrp14/Nlrp1a/Nlrp1b/Nlrp2/Nlrp3/Nlrp4a/Nlrp4b/Nlrp4c/Nlrp4e/Nlrp4f/Nlrp5/Nlrp6/Nlrp9a/Nlrp9b/Nlrp9c/Nlrx1/Nod1/Nod2	GO:0019882	antigen processing and presentation	BP	0.0097	3	NA	NA
stress: endo/phagocytosis	Spis_XP_022786774_1	Ptk2	GO:2000060	positive regulation of ubiquitin-depende...	BP	0.0099	4	FERM_N_2 FERM_M Pkinase_Tyr Focal_AT	FERM_M(4.9E-02)
stress: endo/phagocytosis	Spis_XP_022781932_1	Prkn	GO:2000060	positive regulation of ubiquitin-depende...	BP	0.0099	4	ubiquitin zf-RING_12 zf-RING_14 IBR
stress: endo/phagocytosis	Spis_XP_022795248_1	Gclc	GO:2000060	positive regulation of ubiquitin-depende...	BP	0.0099	4	GCS
stress: endo/phagocytosis	Spis_XP_022794614_1	Akt1/Akt2/Akt3	GO:2000060	positive regulation of ubiquitin-depende...	BP	0.0099	4	Pkinase Pkinase_C
neuronal, Otp+ a	Spis_XP_022782380_1	Chrna1/Chrna10/Chrna2/Chrna3/Chrna4/Chrna5/Chrna6/Chrna7/Chrna9/Chrnb1/Chrnb2/Chrnb3/Chrnb4/Chrnd/Chrne/Chrng/Htr3a/Htr3b	GO:0022848	acetylcholine-gated monoatomic cation-se...	MF	2.4e-08	5	Neur_chan_LBD Neur_chan_memb	Neur_chan_LBD(5.2E-21);Neur_chan_memb(3.5E-20)
neuronal, Otp+ a	Spis_XP_022779102_1	Chrna1/Chrna10/Chrna2/Chrna3/Chrna4/Chrna5/Chrna6/Chrna7/Chrna9/Chrnb1/Chrnb2/Chrnb3/Chrnb4/Chrnd/Chrne/Chrng/Htr3a/Htr3b	GO:0022848	acetylcholine-gated monoatomic cation-se...	MF	2.4e-08	5	Neur_chan_LBD Neur_chan_memb	Neur_chan_LBD(5.2E-21);Neur_chan_memb(3.5E-20)
neuronal, Otp+ a	Spis_XP_022783784_1	Chrna1/Chrna10/Chrna2/Chrna3/Chrna4/Chrna5/Chrna6/Chrna7/Chrna9/Chrnb1/Chrnb2/Chrnb3/Chrnb4/Chrnd/Chrne/Chrng/Htr3a/Htr3b	GO:0022848	acetylcholine-gated monoatomic cation-se...	MF	2.4e-08	5	Neur_chan_LBD Neur_chan_memb	Neur_chan_LBD(5.2E-21);Neur_chan_memb(3.5E-20)
neuronal, Otp+ a	Spis_XP_022782310_1	Chrna1/Chrna10/Chrna2/Chrna3/Chrna4/Chrna5/Chrna6/Chrna7/Chrna9/Chrnb1/Chrnb2/Chrnb3/Chrnb4/Chrnd/Chrne/Chrng/Htr3a/Htr3b	GO:0022848	acetylcholine-gated monoatomic cation-se...	MF	2.4e-08	5	Neur_chan_LBD Neur_chan_memb	Neur_chan_LBD(5.2E-21);Neur_chan_memb(3.5E-20)
neuronal, Otp+ a	Spis_XP_022780341_1	Chrna1/Chrna10/Chrna2/Chrna3/Chrna4/Chrna5/Chrna6/Chrna7/Chrna9/Chrnb1/Chrnb2/Chrnb3/Chrnb4/Chrnd/Chrne/Chrng/Htr3a/Htr3b	GO:0022848	acetylcholine-gated monoatomic cation-se...	MF	2.4e-08	5	Neur_chan_LBD Neur_chan_memb	Neur_chan_LBD(5.2E-21);Neur_chan_memb(3.5E-20)
neuronal, Otp+ a	Spis_XP_022782310_1	Chrna1/Chrna10/Chrna2/Chrna3/Chrna4/Chrna5/Chrna6/Chrna7/Chrna9/Chrnb1/Chrnb2/Chrnb3/Chrnb4/Chrnd/Chrne/Chrng/Htr3a/Htr3b	GO:0098978	glutamatergic synapse	CC	6.9e-08	12	Neur_chan_LBD Neur_chan_memb	Neur_chan_LBD(5.2E-21);Neur_chan_memb(3.5E-20)
neuronal, Otp+ a	Spis_XP_022786120_1	Grin1	GO:0098978	glutamatergic synapse	CC	6.9e-08	12	ANF_receptor Lig_chan-Glu_bd Lig_chan CaM_bdg_C0	Lig_chan(7.1E-06);ANF_receptor(4.7E-04);Lig_chan-Glu_bd(4.7E-04)
neuronal, Otp+ a	Spis_XP_022806964_1	Arvcf/Ctnnd1/Ctnnd2/Pkp1/Pkp2/Pkp3/Pkp4	GO:0098978	glutamatergic synapse	CC	6.9e-08	12	PLAT Arm	PLAT(1.0E-03)
neuronal, Otp+ a	Spis_XP_022794522_1	Cacna1g/Cacna1h/Cacna1i	GO:0098978	glutamatergic synapse	CC	6.9e-08	12	Ion_trans	Ion_trans(1.4E-03)
neuronal, Otp+ a	Spis_XP_022793389_1	Cacna1a/Cacna1b/Cacna1e	GO:0098978	glutamatergic synapse	CC	6.9e-08	12	Ion_trans GPHH Ca_chan_IQ	Ion_trans(1.4E-03);GPHH(9.5E-03)
neuronal, Otp+ a	Spis_XP_022789303_1	Cdh1/Cdh10/Cdh11/Cdh12/Cdh13/Cdh15/Cdh16/Cdh17/Cdh18/Cdh19/Cdh2/Cdh20/Cdh22/Cdh24/Cdh26/Cdh3/Cdh4/Cdh5/Cdh6/Cdh7/Cdh8/Cdh9/Dsc1/Dsc2/Dsc3/Dsg1a/Dsg1b/Dsg1c/Dsg2/Dsg3/Dsg4	GO:0098978	glutamatergic synapse	CC	6.9e-08	12	Cadherin Laminin_G_2	Laminin_G_2(2.2E-02);Cadherin(3.5E-02)
neuronal, Otp+ a	Spis_XP_022804315_1	Gpm6a/Gpm6b/Plp1	GO:0098978	glutamatergic synapse	CC	6.9e-08	12	Myelin_PLP
neuronal, Otp+ a	Spis_XP_022780822_1	Ntng1/Ntng2	GO:0098978	glutamatergic synapse	CC	6.9e-08	12	Laminin_N Laminin_EGF Laminin_B
neuronal, Otp+ a	Spis_XP_022790765_1	Cacnb1/Cacnb2/Cacnb3/Cacnb4	GO:0098978	glutamatergic synapse	CC	6.9e-08	12	Guanylate_kin
neuronal, Otp+ a	Spis_XP_022782055_1	Erbin/Lrrc7	GO:0098978	glutamatergic synapse	CC	6.9e-08	12	LRR_8 PDZ
neuronal, Otp+ a	Spis_XP_022797388_1	Chl1/Cntn1/Cntn2/Cntn3/Cntn4/Cntn5/Cntn6/L1cam/Nfasc/Nrcam	GO:0098978	glutamatergic synapse	CC	6.9e-08	12	Ig_3 I-set fn3
neuronal, Otp+ a	Spis_XP_022789175_1	Adora1/Adora2a/Adora2b/Adora3/Adra1a/Adra1b/Adra1d/Adra2a/Adra2b/Adra2c/Adrb2/Adrb3/Chrm1/Chrm2/Chrm3/Chrm4/Chrm5/Drd1/Drd2/Drd3/Drd4/Drd5/Hrh1/Hrh2/Hrh3/Hrh4/Htr1a/Htr1b/Htr1d/Htr1f/Htr2a/Htr2b/Htr2c/Htr4/Htr5a/Htr5b/Htr6/Htr7/Taar1/Taar2/Taar3/Taar4/Taar5/Taar6/Taar7a/Taar7b/Taar7d/Taar7e/Taar7f/Taar8a/Taar8b/Taar8c/Taar9	GO:0098978	glutamatergic synapse	CC	6.9e-08	12	7tm_1
neuronal, Otp+ a	Spis_XP_022780341_1	Chrna1/Chrna10/Chrna2/Chrna3/Chrna4/Chrna5/Chrna6/Chrna7/Chrna9/Chrnb1/Chrnb2/Chrnb3/Chrnb4/Chrnd/Chrne/Chrng/Htr3a/Htr3b	GO:0005892	acetylcholine-gated channel complex	CC	1.8e-06	4	Neur_chan_LBD Neur_chan_memb	Neur_chan_LBD(5.2E-21);Neur_chan_memb(3.5E-20)
neuronal, Otp+ a	Spis_XP_022782380_1	Chrna1/Chrna10/Chrna2/Chrna3/Chrna4/Chrna5/Chrna6/Chrna7/Chrna9/Chrnb1/Chrnb2/Chrnb3/Chrnb4/Chrnd/Chrne/Chrng/Htr3a/Htr3b	GO:0005892	acetylcholine-gated channel complex	CC	1.8e-06	4	Neur_chan_LBD Neur_chan_memb	Neur_chan_LBD(5.2E-21);Neur_chan_memb(3.5E-20)
neuronal, Otp+ a	Spis_XP_022779102_1	Chrna1/Chrna10/Chrna2/Chrna3/Chrna4/Chrna5/Chrna6/Chrna7/Chrna9/Chrnb1/Chrnb2/Chrnb3/Chrnb4/Chrnd/Chrne/Chrng/Htr3a/Htr3b	GO:0005892	acetylcholine-gated channel complex	CC	1.8e-06	4	Neur_chan_LBD Neur_chan_memb	Neur_chan_LBD(5.2E-21);Neur_chan_memb(3.5E-20)
neuronal, Otp+ a	Spis_XP_022783784_1	Chrna1/Chrna10/Chrna2/Chrna3/Chrna4/Chrna5/Chrna6/Chrna7/Chrna9/Chrnb1/Chrnb2/Chrnb3/Chrnb4/Chrnd/Chrne/Chrng/Htr3a/Htr3b	GO:0005892	acetylcholine-gated channel complex	CC	1.8e-06	4	Neur_chan_LBD Neur_chan_memb	Neur_chan_LBD(5.2E-21);Neur_chan_memb(3.5E-20)
neuronal, Otp+ a	Spis_XP_022786120_1	Grin1	GO:0048787	presynaptic active zone membrane	CC	6.1e-06	4	ANF_receptor Lig_chan-Glu_bd Lig_chan CaM_bdg_C0	Lig_chan(7.1E-06);ANF_receptor(4.7E-04);Lig_chan-Glu_bd(4.7E-04)
neuronal, Otp+ a	Spis_XP_022794522_1	Cacna1g/Cacna1h/Cacna1i	GO:0048787	presynaptic active zone membrane	CC	6.1e-06	4	Ion_trans	Ion_trans(1.4E-03)
neuronal, Otp+ a	Spis_XP_022804315_1	Gpm6a/Gpm6b/Plp1	GO:0048787	presynaptic active zone membrane	CC	6.1e-06	4	Myelin_PLP
neuronal, Otp+ a	Spis_XP_022780822_1	Ntng1/Ntng2	GO:0048787	presynaptic active zone membrane	CC	6.1e-06	4	Laminin_N Laminin_EGF Laminin_B
neuronal, Otp+ a	Spis_XP_022810272_1	Scn10a/Scn11a/Scn1a/Scn2a/Scn3a/Scn4a/Scn5a/Scn7a/Scn8a/Scn9a	GO:0001518	voltage-gated sodium channel complex	CC	7.9e-06	3	Ion_trans GPHH	Ion_trans(1.4E-03);GPHH(9.5E-03)
neuronal, Otp+ a	Spis_XP_022787394_1	Scn10a/Scn11a/Scn1a/Scn2a/Scn3a/Scn4a/Scn5a/Scn7a/Scn8a/Scn9a	GO:0001518	voltage-gated sodium channel complex	CC	7.9e-06	3	Ion_trans	Ion_trans(1.4E-03)
neuronal, Otp+ a	Spis_XP_022794522_1	Cacna1g/Cacna1h/Cacna1i	GO:0001518	voltage-gated sodium channel complex	CC	7.9e-06	3	Ion_trans	Ion_trans(1.4E-03)
neuronal, Otp+ a	Spis_XP_022810272_1	Scn10a/Scn11a/Scn1a/Scn2a/Scn3a/Scn4a/Scn5a/Scn7a/Scn8a/Scn9a	GO:0086010	membrane depolarization during action po...	BP	1.9e-05	3	Ion_trans GPHH	Ion_trans(1.4E-03);GPHH(9.5E-03)
neuronal, Otp+ a	Spis_XP_022787394_1	Scn10a/Scn11a/Scn1a/Scn2a/Scn3a/Scn4a/Scn5a/Scn7a/Scn8a/Scn9a	GO:0086010	membrane depolarization during action po...	BP	1.9e-05	3	Ion_trans	Ion_trans(1.4E-03)
neuronal, Otp+ a	Spis_XP_022794522_1	Cacna1g/Cacna1h/Cacna1i	GO:0086010	membrane depolarization during action po...	BP	1.9e-05	3	Ion_trans	Ion_trans(1.4E-03)
neuronal, Otp+ a	Spis_XP_022787394_1	Scn10a/Scn11a/Scn1a/Scn2a/Scn3a/Scn4a/Scn5a/Scn7a/Scn8a/Scn9a	GO:0005248	voltage-gated sodium channel activity	MF	2.8e-05	3	Ion_trans	Ion_trans(1.4E-03)
neuronal, Otp+ a	Spis_XP_022810272_1	Scn10a/Scn11a/Scn1a/Scn2a/Scn3a/Scn4a/Scn5a/Scn7a/Scn8a/Scn9a	GO:0005248	voltage-gated sodium channel activity	MF	2.8e-05	3	Ion_trans GPHH	Ion_trans(1.4E-03);GPHH(9.5E-03)
neuronal, Otp+ a	Spis_XP_022794522_1	Cacna1g/Cacna1h/Cacna1i	GO:0005248	voltage-gated sodium channel activity	MF	2.8e-05	3	Ion_trans	Ion_trans(1.4E-03)
neuronal, Otp+ a	Spis_XP_022783784_1	Chrna1/Chrna10/Chrna2/Chrna3/Chrna4/Chrna5/Chrna6/Chrna7/Chrna9/Chrnb1/Chrnb2/Chrnb3/Chrnb4/Chrnd/Chrne/Chrng/Htr3a/Htr3b	GO:0042166	acetylcholine binding	MF	3.8e-05	3	Neur_chan_LBD Neur_chan_memb	Neur_chan_LBD(5.2E-21);Neur_chan_memb(3.5E-20)
neuronal, Otp+ a	Spis_XP_022782380_1	Chrna1/Chrna10/Chrna2/Chrna3/Chrna4/Chrna5/Chrna6/Chrna7/Chrna9/Chrnb1/Chrnb2/Chrnb3/Chrnb4/Chrnd/Chrne/Chrng/Htr3a/Htr3b	GO:0042166	acetylcholine binding	MF	3.8e-05	3	Neur_chan_LBD Neur_chan_memb	Neur_chan_LBD(5.2E-21);Neur_chan_memb(3.5E-20)
