## Supplementary Table 3 for "Cell-resolved transcriptional responses during heat-induced coral bleaching and recovery" (part 3 of 3)

### Sheet: b. Functional enrichments (continued)
Gene module name	Gene ID	Gene name	GO term	GO name	GO domain	GO enrichment p-value	Number of genes per GO term	PFAM domain architecture	Enriched PFAM domains, and p-value
neuronal, Otp+ a	Spis_XP_022779102_1	Chrna1/Chrna10/Chrna2/Chrna3/Chrna4/Chrna5/Chrna6/Chrna7/Chrna9/Chrnb1/Chrnb2/Chrnb3/Chrnb4/Chrnd/Chrne/Chrng/Htr3a/Htr3b	GO:0042166	acetylcholine binding	MF	3.8e-05	3	Neur_chan_LBD Neur_chan_memb	Neur_chan_LBD(5.2E-21);Neur_chan_memb(3.5E-20)
neuronal, Otp+ a	Spis_XP_022782310_1	Chrna1/Chrna10/Chrna2/Chrna3/Chrna4/Chrna5/Chrna6/Chrna7/Chrna9/Chrnb1/Chrnb2/Chrnb3/Chrnb4/Chrnd/Chrne/Chrng/Htr3a/Htr3b	GO:0099507	ligand-gated monoatomic ion channel acti...	MF	3.9e-05	2	Neur_chan_LBD Neur_chan_memb	Neur_chan_LBD(5.2E-21);Neur_chan_memb(3.5E-20)
neuronal, Otp+ a	Spis_XP_022786120_1	Grin1	GO:0099507	ligand-gated monoatomic ion channel acti...	MF	3.9e-05	2	ANF_receptor Lig_chan-Glu_bd Lig_chan CaM_bdg_C0	Lig_chan(7.1E-06);ANF_receptor(4.7E-04);Lig_chan-Glu_bd(4.7E-04)
neuronal, Otp+ a	Spis_XP_022786120_1	Grin1	GO:0098688	parallel fiber to Purkinje cell synapse	CC	6.3e-05	3	ANF_receptor Lig_chan-Glu_bd Lig_chan CaM_bdg_C0	Lig_chan(7.1E-06);ANF_receptor(4.7E-04);Lig_chan-Glu_bd(4.7E-04)
neuronal, Otp+ a	Spis_XP_022804315_1	Gpm6a/Gpm6b/Plp1	GO:0098688	parallel fiber to Purkinje cell synapse	CC	6.3e-05	3	Myelin_PLP
neuronal, Otp+ a	Spis_XP_022786728_1	Calb1/Calb2/Scgn	GO:0098688	parallel fiber to Purkinje cell synapse	CC	6.3e-05	3	NA	NA
neuronal, Otp+ a	Spis_XP_022782310_1	Chrna1/Chrna10/Chrna2/Chrna3/Chrna4/Chrna5/Chrna6/Chrna7/Chrna9/Chrnb1/Chrnb2/Chrnb3/Chrnb4/Chrnd/Chrne/Chrng/Htr3a/Htr3b	GO:0042391	regulation of membrane potential	BP	7.7e-05	14	Neur_chan_LBD Neur_chan_memb	Neur_chan_LBD(5.2E-21);Neur_chan_memb(3.5E-20)
neuronal, Otp+ a	Spis_XP_022783784_1	Chrna1/Chrna10/Chrna2/Chrna3/Chrna4/Chrna5/Chrna6/Chrna7/Chrna9/Chrnb1/Chrnb2/Chrnb3/Chrnb4/Chrnd/Chrne/Chrng/Htr3a/Htr3b	GO:0042391	regulation of membrane potential	BP	7.7e-05	14	Neur_chan_LBD Neur_chan_memb	Neur_chan_LBD(5.2E-21);Neur_chan_memb(3.5E-20)
neuronal, Otp+ a	Spis_XP_022779102_1	Chrna1/Chrna10/Chrna2/Chrna3/Chrna4/Chrna5/Chrna6/Chrna7/Chrna9/Chrnb1/Chrnb2/Chrnb3/Chrnb4/Chrnd/Chrne/Chrng/Htr3a/Htr3b	GO:0042391	regulation of membrane potential	BP	7.7e-05	14	Neur_chan_LBD Neur_chan_memb	Neur_chan_LBD(5.2E-21);Neur_chan_memb(3.5E-20)
neuronal, Otp+ a	Spis_XP_022780341_1	Chrna1/Chrna10/Chrna2/Chrna3/Chrna4/Chrna5/Chrna6/Chrna7/Chrna9/Chrnb1/Chrnb2/Chrnb3/Chrnb4/Chrnd/Chrne/Chrng/Htr3a/Htr3b	GO:0042391	regulation of membrane potential	BP	7.7e-05	14	Neur_chan_LBD Neur_chan_memb	Neur_chan_LBD(5.2E-21);Neur_chan_memb(3.5E-20)
neuronal, Otp+ a	Spis_XP_022782380_1	Chrna1/Chrna10/Chrna2/Chrna3/Chrna4/Chrna5/Chrna6/Chrna7/Chrna9/Chrnb1/Chrnb2/Chrnb3/Chrnb4/Chrnd/Chrne/Chrng/Htr3a/Htr3b	GO:0042391	regulation of membrane potential	BP	7.7e-05	14	Neur_chan_LBD Neur_chan_memb	Neur_chan_LBD(5.2E-21);Neur_chan_memb(3.5E-20)
neuronal, Otp+ a	Spis_XP_022786120_1	Grin1	GO:0042391	regulation of membrane potential	BP	7.7e-05	14	ANF_receptor Lig_chan-Glu_bd Lig_chan CaM_bdg_C0	Lig_chan(7.1E-06);ANF_receptor(4.7E-04);Lig_chan-Glu_bd(4.7E-04)
neuronal, Otp+ a	Spis_XP_022804302_1	Kcnk15/Kcnk3/Kcnk9	GO:0042391	regulation of membrane potential	BP	7.7e-05	14	Ion_trans_2	Ion_trans_2(4.7E-04)
neuronal, Otp+ a	Spis_XP_022787394_1	Scn10a/Scn11a/Scn1a/Scn2a/Scn3a/Scn4a/Scn5a/Scn7a/Scn8a/Scn9a	GO:0042391	regulation of membrane potential	BP	7.7e-05	14	Ion_trans	Ion_trans(1.4E-03)
neuronal, Otp+ a	Spis_XP_022798658_1	Kcnc1/Kcnc2/Kcnc3/Kcnc4	GO:0042391	regulation of membrane potential	BP	7.7e-05	14	BTB_2 Ion_trans	Ion_trans(1.4E-03)
neuronal, Otp+ a	Spis_XP_022794522_1	Cacna1g/Cacna1h/Cacna1i	GO:0042391	regulation of membrane potential	BP	7.7e-05	14	Ion_trans	Ion_trans(1.4E-03)
neuronal, Otp+ a	Spis_XP_022810272_1	Scn10a/Scn11a/Scn1a/Scn2a/Scn3a/Scn4a/Scn5a/Scn7a/Scn8a/Scn9a	GO:0042391	regulation of membrane potential	BP	7.7e-05	14	Ion_trans GPHH	Ion_trans(1.4E-03);GPHH(9.5E-03)
neuronal, Otp+ a	Spis_XP_022790765_1	Cacnb1/Cacnb2/Cacnb3/Cacnb4	GO:0042391	regulation of membrane potential	BP	7.7e-05	14	Guanylate_kin
neuronal, Otp+ a	Spis_XP_022797388_1	Chl1/Cntn1/Cntn2/Cntn3/Cntn4/Cntn5/Cntn6/L1cam/Nfasc/Nrcam	GO:0042391	regulation of membrane potential	BP	7.7e-05	14	Ig_3 I-set fn3
neuronal, Otp+ a	Spis_XP_022797941_1	Gpr50/Gpr84/Gpr88/Mtnr1a/Mtnr1b	GO:0042391	regulation of membrane potential	BP	7.7e-05	14	7tm_1
neuronal, Otp+ a	Spis_XP_022783784_1	Chrna1/Chrna10/Chrna2/Chrna3/Chrna4/Chrna5/Chrna6/Chrna7/Chrna9/Chrnb1/Chrnb2/Chrnb3/Chrnb4/Chrnd/Chrne/Chrng/Htr3a/Htr3b	GO:0099634	postsynaptic specialization membrane	CC	0.0001	7	Neur_chan_LBD Neur_chan_memb	Neur_chan_LBD(5.2E-21);Neur_chan_memb(3.5E-20)
neuronal, Otp+ a	Spis_XP_022782380_1	Chrna1/Chrna10/Chrna2/Chrna3/Chrna4/Chrna5/Chrna6/Chrna7/Chrna9/Chrnb1/Chrnb2/Chrnb3/Chrnb4/Chrnd/Chrne/Chrng/Htr3a/Htr3b	GO:0099634	postsynaptic specialization membrane	CC	0.0001	7	Neur_chan_LBD Neur_chan_memb	Neur_chan_LBD(5.2E-21);Neur_chan_memb(3.5E-20)
neuronal, Otp+ a	Spis_XP_022780341_1	Chrna1/Chrna10/Chrna2/Chrna3/Chrna4/Chrna5/Chrna6/Chrna7/Chrna9/Chrnb1/Chrnb2/Chrnb3/Chrnb4/Chrnd/Chrne/Chrng/Htr3a/Htr3b	GO:0099634	postsynaptic specialization membrane	CC	0.0001	7	Neur_chan_LBD Neur_chan_memb	Neur_chan_LBD(5.2E-21);Neur_chan_memb(3.5E-20)
neuronal, Otp+ a	Spis_XP_022786120_1	Grin1	GO:0099634	postsynaptic specialization membrane	CC	0.0001	7	ANF_receptor Lig_chan-Glu_bd Lig_chan CaM_bdg_C0	Lig_chan(7.1E-06);ANF_receptor(4.7E-04);Lig_chan-Glu_bd(4.7E-04)
neuronal, Otp+ a	Spis_XP_022782055_1	Erbin/Lrrc7	GO:0099634	postsynaptic specialization membrane	CC	0.0001	7	LRR_8 PDZ
neuronal, Otp+ a	Spis_XP_022797388_1	Chl1/Cntn1/Cntn2/Cntn3/Cntn4/Cntn5/Cntn6/L1cam/Nfasc/Nrcam	GO:0099634	postsynaptic specialization membrane	CC	0.0001	7	Ig_3 I-set fn3
neuronal, Otp+ a	Spis_XP_022789175_1	Adora1/Adora2a/Adora2b/Adora3/Adra1a/Adra1b/Adra1d/Adra2a/Adra2b/Adra2c/Adrb2/Adrb3/Chrm1/Chrm2/Chrm3/Chrm4/Chrm5/Drd1/Drd2/Drd3/Drd4/Drd5/Hrh1/Hrh2/Hrh3/Hrh4/Htr1a/Htr1b/Htr1d/Htr1f/Htr2a/Htr2b/Htr2c/Htr4/Htr5a/Htr5b/Htr6/Htr7/Taar1/Taar2/Taar3/Taar4/Taar5/Taar6/Taar7a/Taar7b/Taar7d/Taar7e/Taar7f/Taar8a/Taar8b/Taar8c/Taar9	GO:0099634	postsynaptic specialization membrane	CC	0.0001	7	7tm_1
neuronal, Otp+ a	Spis_XP_022786120_1	Grin1	GO:0098839	postsynaptic density membrane	CC	0.00011	4	ANF_receptor Lig_chan-Glu_bd Lig_chan CaM_bdg_C0	Lig_chan(7.1E-06);ANF_receptor(4.7E-04);Lig_chan-Glu_bd(4.7E-04)
neuronal, Otp+ a	Spis_XP_022782055_1	Erbin/Lrrc7	GO:0098839	postsynaptic density membrane	CC	0.00011	4	LRR_8 PDZ
neuronal, Otp+ a	Spis_XP_022797388_1	Chl1/Cntn1/Cntn2/Cntn3/Cntn4/Cntn5/Cntn6/L1cam/Nfasc/Nrcam	GO:0098839	postsynaptic density membrane	CC	0.00011	4	Ig_3 I-set fn3
neuronal, Otp+ a	Spis_XP_022789175_1	Adora1/Adora2a/Adora2b/Adora3/Adra1a/Adra1b/Adra1d/Adra2a/Adra2b/Adra2c/Adrb2/Adrb3/Chrm1/Chrm2/Chrm3/Chrm4/Chrm5/Drd1/Drd2/Drd3/Drd4/Drd5/Hrh1/Hrh2/Hrh3/Hrh4/Htr1a/Htr1b/Htr1d/Htr1f/Htr2a/Htr2b/Htr2c/Htr4/Htr5a/Htr5b/Htr6/Htr7/Taar1/Taar2/Taar3/Taar4/Taar5/Taar6/Taar7a/Taar7b/Taar7d/Taar7e/Taar7f/Taar8a/Taar8b/Taar8c/Taar9	GO:0098839	postsynaptic density membrane	CC	0.00011	4	7tm_1
neuronal, Otp+ a	Spis_XP_022790765_1	Cacnb1/Cacnb2/Cacnb3/Cacnb4	GO:0019227	neuronal action potential propagation	BP	0.00012	2	Guanylate_kin
neuronal, Otp+ a	Spis_XP_022797388_1	Chl1/Cntn1/Cntn2/Cntn3/Cntn4/Cntn5/Cntn6/L1cam/Nfasc/Nrcam	GO:0019227	neuronal action potential propagation	BP	0.00012	2	Ig_3 I-set fn3
neuronal, Otp+ a	Spis_XP_022779102_1	Chrna1/Chrna10/Chrna2/Chrna3/Chrna4/Chrna5/Chrna6/Chrna7/Chrna9/Chrnb1/Chrnb2/Chrnb3/Chrnb4/Chrnd/Chrne/Chrng/Htr3a/Htr3b	GO:0019228	neuronal action potential	BP	0.00016	5	Neur_chan_LBD Neur_chan_memb	Neur_chan_LBD(5.2E-21);Neur_chan_memb(3.5E-20)
neuronal, Otp+ a	Spis_XP_022787394_1	Scn10a/Scn11a/Scn1a/Scn2a/Scn3a/Scn4a/Scn5a/Scn7a/Scn8a/Scn9a	GO:0019228	neuronal action potential	BP	0.00016	5	Ion_trans	Ion_trans(1.4E-03)
neuronal, Otp+ a	Spis_XP_022794522_1	Cacna1g/Cacna1h/Cacna1i	GO:0019228	neuronal action potential	BP	0.00016	5	Ion_trans	Ion_trans(1.4E-03)
neuronal, Otp+ a	Spis_XP_022810272_1	Scn10a/Scn11a/Scn1a/Scn2a/Scn3a/Scn4a/Scn5a/Scn7a/Scn8a/Scn9a	GO:0019228	neuronal action potential	BP	0.00016	5	Ion_trans GPHH	Ion_trans(1.4E-03);GPHH(9.5E-03)
neuronal, Otp+ a	Spis_XP_022797941_1	Gpr50/Gpr84/Gpr88/Mtnr1a/Mtnr1b	GO:0019228	neuronal action potential	BP	0.00016	5	7tm_1
neuronal, Otp+ a	Spis_XP_022782310_1	Chrna1/Chrna10/Chrna2/Chrna3/Chrna4/Chrna5/Chrna6/Chrna7/Chrna9/Chrnb1/Chrnb2/Chrnb3/Chrnb4/Chrnd/Chrne/Chrng/Htr3a/Htr3b	GO:0034220	monoatomic ion transmembrane transport	BP	0.00018	19	Neur_chan_LBD Neur_chan_memb	Neur_chan_LBD(5.2E-21);Neur_chan_memb(3.5E-20)
neuronal, Otp+ a	Spis_XP_022782380_1	Chrna1/Chrna10/Chrna2/Chrna3/Chrna4/Chrna5/Chrna6/Chrna7/Chrna9/Chrnb1/Chrnb2/Chrnb3/Chrnb4/Chrnd/Chrne/Chrng/Htr3a/Htr3b	GO:0034220	monoatomic ion transmembrane transport	BP	0.00018	19	Neur_chan_LBD Neur_chan_memb	Neur_chan_LBD(5.2E-21);Neur_chan_memb(3.5E-20)
neuronal, Otp+ a	Spis_XP_022783784_1	Chrna1/Chrna10/Chrna2/Chrna3/Chrna4/Chrna5/Chrna6/Chrna7/Chrna9/Chrnb1/Chrnb2/Chrnb3/Chrnb4/Chrnd/Chrne/Chrng/Htr3a/Htr3b	GO:0034220	monoatomic ion transmembrane transport	BP	0.00018	19	Neur_chan_LBD Neur_chan_memb	Neur_chan_LBD(5.2E-21);Neur_chan_memb(3.5E-20)
neuronal, Otp+ a	Spis_XP_022780341_1	Chrna1/Chrna10/Chrna2/Chrna3/Chrna4/Chrna5/Chrna6/Chrna7/Chrna9/Chrnb1/Chrnb2/Chrnb3/Chrnb4/Chrnd/Chrne/Chrng/Htr3a/Htr3b	GO:0034220	monoatomic ion transmembrane transport	BP	0.00018	19	Neur_chan_LBD Neur_chan_memb	Neur_chan_LBD(5.2E-21);Neur_chan_memb(3.5E-20)
neuronal, Otp+ a	Spis_XP_022779102_1	Chrna1/Chrna10/Chrna2/Chrna3/Chrna4/Chrna5/Chrna6/Chrna7/Chrna9/Chrnb1/Chrnb2/Chrnb3/Chrnb4/Chrnd/Chrne/Chrng/Htr3a/Htr3b	GO:0034220	monoatomic ion transmembrane transport	BP	0.00018	19	Neur_chan_LBD Neur_chan_memb	Neur_chan_LBD(5.2E-21);Neur_chan_memb(3.5E-20)
neuronal, Otp+ a	Spis_XP_022786120_1	Grin1	GO:0034220	monoatomic ion transmembrane transport	BP	0.00018	19	ANF_receptor Lig_chan-Glu_bd Lig_chan CaM_bdg_C0	Lig_chan(7.1E-06);ANF_receptor(4.7E-04);Lig_chan-Glu_bd(4.7E-04)
neuronal, Otp+ a	Spis_XP_022804302_1	Kcnk15/Kcnk3/Kcnk9	GO:0034220	monoatomic ion transmembrane transport	BP	0.00018	19	Ion_trans_2	Ion_trans_2(4.7E-04)
neuronal, Otp+ a	Spis_XP_022794522_1	Cacna1g/Cacna1h/Cacna1i	GO:0034220	monoatomic ion transmembrane transport	BP	0.00018	19	Ion_trans	Ion_trans(1.4E-03)
neuronal, Otp+ a	Spis_XP_022810272_1	Scn10a/Scn11a/Scn1a/Scn2a/Scn3a/Scn4a/Scn5a/Scn7a/Scn8a/Scn9a	GO:0034220	monoatomic ion transmembrane transport	BP	0.00018	19	Ion_trans GPHH	Ion_trans(1.4E-03);GPHH(9.5E-03)
neuronal, Otp+ a	Spis_XP_022787394_1	Scn10a/Scn11a/Scn1a/Scn2a/Scn3a/Scn4a/Scn5a/Scn7a/Scn8a/Scn9a	GO:0034220	monoatomic ion transmembrane transport	BP	0.00018	19	Ion_trans	Ion_trans(1.4E-03)
neuronal, Otp+ a	Spis_XP_022798658_1	Kcnc1/Kcnc2/Kcnc3/Kcnc4	GO:0034220	monoatomic ion transmembrane transport	BP	0.00018	19	BTB_2 Ion_trans	Ion_trans(1.4E-03)
neuronal, Otp+ a	Spis_XP_022793389_1	Cacna1a/Cacna1b/Cacna1e	GO:0034220	monoatomic ion transmembrane transport	BP	0.00018	19	Ion_trans GPHH Ca_chan_IQ	Ion_trans(1.4E-03);GPHH(9.5E-03)
neuronal, Otp+ a	Spis_XP_022782382_1	Scnn1a/Scnn1b/Scnn1g	GO:0034220	monoatomic ion transmembrane transport	BP	0.00018	19	ASC
neuronal, Otp+ a	Spis_XP_022784864_1	Ano8	GO:0034220	monoatomic ion transmembrane transport	BP	0.00018	19	Anoctamin
neuronal, Otp+ a	Spis_XP_022780990_1	Slc47a1/Slc47a2	GO:0034220	monoatomic ion transmembrane transport	BP	0.00018	19	MatE
neuronal, Otp+ a	Spis_XP_022790765_1	Cacnb1/Cacnb2/Cacnb3/Cacnb4	GO:0034220	monoatomic ion transmembrane transport	BP	0.00018	19	Guanylate_kin
neuronal, Otp+ a	Spis_XP_022802807_1	Bsph1/Mmp9	GO:0034220	monoatomic ion transmembrane transport	BP	0.00018	19	fn2
neuronal, Otp+ a	Spis_XP_022797941_1	Gpr50/Gpr84/Gpr88/Mtnr1a/Mtnr1b	GO:0034220	monoatomic ion transmembrane transport	BP	0.00018	19	7tm_1
neuronal, Otp+ a	Spis_XP_022789723_1	Dcc/Kcnb1/Kcnb2/Kcnf1/Kcng1/Kcng2/Kcng3/Kcng4/Kcns1/Kcns2/Kcns3/Kcnv1/Kcnv2/Neo1	GO:0034220	monoatomic ion transmembrane transport	BP	0.00018	19	NA	NA
neuronal, Otp+ a	Spis_XP_022782310_1	Chrna1/Chrna10/Chrna2/Chrna3/Chrna4/Chrna5/Chrna6/Chrna7/Chrna9/Chrnb1/Chrnb2/Chrnb3/Chrnb4/Chrnd/Chrne/Chrng/Htr3a/Htr3b	GO:0034765	regulation of monoatomic ion transmembra...	BP	0.00018	11	Neur_chan_LBD Neur_chan_memb	Neur_chan_LBD(5.2E-21);Neur_chan_memb(3.5E-20)
neuronal, Otp+ a	Spis_XP_022786120_1	Grin1	GO:0034765	regulation of monoatomic ion transmembra...	BP	0.00018	11	ANF_receptor Lig_chan-Glu_bd Lig_chan CaM_bdg_C0	Lig_chan(7.1E-06);ANF_receptor(4.7E-04);Lig_chan-Glu_bd(4.7E-04)
neuronal, Otp+ a	Spis_XP_022798658_1	Kcnc1/Kcnc2/Kcnc3/Kcnc4	GO:0034765	regulation of monoatomic ion transmembra...	BP	0.00018	11	BTB_2 Ion_trans	Ion_trans(1.4E-03)
neuronal, Otp+ a	Spis_XP_022787394_1	Scn10a/Scn11a/Scn1a/Scn2a/Scn3a/Scn4a/Scn5a/Scn7a/Scn8a/Scn9a	GO:0034765	regulation of monoatomic ion transmembra...	BP	0.00018	11	Ion_trans	Ion_trans(1.4E-03)
neuronal, Otp+ a	Spis_XP_022794522_1	Cacna1g/Cacna1h/Cacna1i	GO:0034765	regulation of monoatomic ion transmembra...	BP	0.00018	11	Ion_trans	Ion_trans(1.4E-03)
neuronal, Otp+ a	Spis_XP_022793389_1	Cacna1a/Cacna1b/Cacna1e	GO:0034765	regulation of monoatomic ion transmembra...	BP	0.00018	11	Ion_trans GPHH Ca_chan_IQ	Ion_trans(1.4E-03);GPHH(9.5E-03)
neuronal, Otp+ a	Spis_XP_022810272_1	Scn10a/Scn11a/Scn1a/Scn2a/Scn3a/Scn4a/Scn5a/Scn7a/Scn8a/Scn9a	GO:0034765	regulation of monoatomic ion transmembra...	BP	0.00018	11	Ion_trans GPHH	Ion_trans(1.4E-03);GPHH(9.5E-03)
neuronal, Otp+ a	Spis_XP_022790765_1	Cacnb1/Cacnb2/Cacnb3/Cacnb4	GO:0034765	regulation of monoatomic ion transmembra...	BP	0.00018	11	Guanylate_kin
neuronal, Otp+ a	Spis_XP_022802807_1	Bsph1/Mmp9	GO:0034765	regulation of monoatomic ion transmembra...	BP	0.00018	11	fn2
neuronal, Otp+ a	Spis_XP_022797941_1	Gpr50/Gpr84/Gpr88/Mtnr1a/Mtnr1b	GO:0034765	regulation of monoatomic ion transmembra...	BP	0.00018	11	7tm_1
neuronal, Otp+ a	Spis_XP_022789723_1	Dcc/Kcnb1/Kcnb2/Kcnf1/Kcng1/Kcng2/Kcng3/Kcng4/Kcns1/Kcns2/Kcns3/Kcnv1/Kcnv2/Neo1	GO:0034765	regulation of monoatomic ion transmembra...	BP	0.00018	11	NA	NA
neuronal, Otp+ a	Spis_XP_022782380_1	Chrna1/Chrna10/Chrna2/Chrna3/Chrna4/Chrna5/Chrna6/Chrna7/Chrna9/Chrnb1/Chrnb2/Chrnb3/Chrnb4/Chrnd/Chrne/Chrng/Htr3a/Htr3b	GO:0003009	skeletal muscle contraction	BP	0.00019	5	Neur_chan_LBD Neur_chan_memb	Neur_chan_LBD(5.2E-21);Neur_chan_memb(3.5E-20)
neuronal, Otp+ a	Spis_XP_022780341_1	Chrna1/Chrna10/Chrna2/Chrna3/Chrna4/Chrna5/Chrna6/Chrna7/Chrna9/Chrnb1/Chrnb2/Chrnb3/Chrnb4/Chrnd/Chrne/Chrng/Htr3a/Htr3b	GO:0003009	skeletal muscle contraction	BP	0.00019	5	Neur_chan_LBD Neur_chan_memb	Neur_chan_LBD(5.2E-21);Neur_chan_memb(3.5E-20)
neuronal, Otp+ a	Spis_XP_022783784_1	Chrna1/Chrna10/Chrna2/Chrna3/Chrna4/Chrna5/Chrna6/Chrna7/Chrna9/Chrnb1/Chrnb2/Chrnb3/Chrnb4/Chrnd/Chrne/Chrng/Htr3a/Htr3b	GO:0003009	skeletal muscle contraction	BP	0.00019	5	Neur_chan_LBD Neur_chan_memb	Neur_chan_LBD(5.2E-21);Neur_chan_memb(3.5E-20)
neuronal, Otp+ a	Spis_XP_022810272_1	Scn10a/Scn11a/Scn1a/Scn2a/Scn3a/Scn4a/Scn5a/Scn7a/Scn8a/Scn9a	GO:0003009	skeletal muscle contraction	BP	0.00019	5	Ion_trans GPHH	Ion_trans(1.4E-03);GPHH(9.5E-03)
neuronal, Otp+ a	Spis_XP_022787394_1	Scn10a/Scn11a/Scn1a/Scn2a/Scn3a/Scn4a/Scn5a/Scn7a/Scn8a/Scn9a	GO:0003009	skeletal muscle contraction	BP	0.00019	5	Ion_trans	Ion_trans(1.4E-03)
neuronal, Otp+ a	Spis_XP_022779102_1	Chrna1/Chrna10/Chrna2/Chrna3/Chrna4/Chrna5/Chrna6/Chrna7/Chrna9/Chrnb1/Chrnb2/Chrnb3/Chrnb4/Chrnd/Chrne/Chrng/Htr3a/Htr3b	GO:0015464	acetylcholine receptor activity	MF	0.00021	3	Neur_chan_LBD Neur_chan_memb	Neur_chan_LBD(5.2E-21);Neur_chan_memb(3.5E-20)
neuronal, Otp+ a	Spis_XP_022782380_1	Chrna1/Chrna10/Chrna2/Chrna3/Chrna4/Chrna5/Chrna6/Chrna7/Chrna9/Chrnb1/Chrnb2/Chrnb3/Chrnb4/Chrnd/Chrne/Chrng/Htr3a/Htr3b	GO:0015464	acetylcholine receptor activity	MF	0.00021	3	Neur_chan_LBD Neur_chan_memb	Neur_chan_LBD(5.2E-21);Neur_chan_memb(3.5E-20)
neuronal, Otp+ a	Spis_XP_022789175_1	Adora1/Adora2a/Adora2b/Adora3/Adra1a/Adra1b/Adra1d/Adra2a/Adra2b/Adra2c/Adrb2/Adrb3/Chrm1/Chrm2/Chrm3/Chrm4/Chrm5/Drd1/Drd2/Drd3/Drd4/Drd5/Hrh1/Hrh2/Hrh3/Hrh4/Htr1a/Htr1b/Htr1d/Htr1f/Htr2a/Htr2b/Htr2c/Htr4/Htr5a/Htr5b/Htr6/Htr7/Taar1/Taar2/Taar3/Taar4/Taar5/Taar6/Taar7a/Taar7b/Taar7d/Taar7e/Taar7f/Taar8a/Taar8b/Taar8c/Taar9	GO:0015464	acetylcholine receptor activity	MF	0.00021	3	7tm_1
neuronal, Otp+ a	Spis_XP_022794522_1	Cacna1g/Cacna1h/Cacna1i	GO:0005891	voltage-gated calcium channel complex	CC	0.00028	3	Ion_trans	Ion_trans(1.4E-03)
neuronal, Otp+ a	Spis_XP_022793389_1	Cacna1a/Cacna1b/Cacna1e	GO:0005891	voltage-gated calcium channel complex	CC	0.00028	3	Ion_trans GPHH Ca_chan_IQ	Ion_trans(1.4E-03);GPHH(9.5E-03)
neuronal, Otp+ a	Spis_XP_022790765_1	Cacnb1/Cacnb2/Cacnb3/Cacnb4	GO:0005891	voltage-gated calcium channel complex	CC	0.00028	3	Guanylate_kin
neuronal, Otp+ a	Spis_XP_022782380_1	Chrna1/Chrna10/Chrna2/Chrna3/Chrna4/Chrna5/Chrna6/Chrna7/Chrna9/Chrnb1/Chrnb2/Chrnb3/Chrnb4/Chrnd/Chrne/Chrng/Htr3a/Htr3b	GO:0007268	chemical synaptic transmission	BP	0.00034	15	Neur_chan_LBD Neur_chan_memb	Neur_chan_LBD(5.2E-21);Neur_chan_memb(3.5E-20)
neuronal, Otp+ a	Spis_XP_022780341_1	Chrna1/Chrna10/Chrna2/Chrna3/Chrna4/Chrna5/Chrna6/Chrna7/Chrna9/Chrnb1/Chrnb2/Chrnb3/Chrnb4/Chrnd/Chrne/Chrng/Htr3a/Htr3b	GO:0007268	chemical synaptic transmission	BP	0.00034	15	Neur_chan_LBD Neur_chan_memb	Neur_chan_LBD(5.2E-21);Neur_chan_memb(3.5E-20)
neuronal, Otp+ a	Spis_XP_022779102_1	Chrna1/Chrna10/Chrna2/Chrna3/Chrna4/Chrna5/Chrna6/Chrna7/Chrna9/Chrnb1/Chrnb2/Chrnb3/Chrnb4/Chrnd/Chrne/Chrng/Htr3a/Htr3b	GO:0007268	chemical synaptic transmission	BP	0.00034	15	Neur_chan_LBD Neur_chan_memb	Neur_chan_LBD(5.2E-21);Neur_chan_memb(3.5E-20)
neuronal, Otp+ a	Spis_XP_022783784_1	Chrna1/Chrna10/Chrna2/Chrna3/Chrna4/Chrna5/Chrna6/Chrna7/Chrna9/Chrnb1/Chrnb2/Chrnb3/Chrnb4/Chrnd/Chrne/Chrng/Htr3a/Htr3b	GO:0007268	chemical synaptic transmission	BP	0.00034	15	Neur_chan_LBD Neur_chan_memb	Neur_chan_LBD(5.2E-21);Neur_chan_memb(3.5E-20)
neuronal, Otp+ a	Spis_XP_022782310_1	Chrna1/Chrna10/Chrna2/Chrna3/Chrna4/Chrna5/Chrna6/Chrna7/Chrna9/Chrnb1/Chrnb2/Chrnb3/Chrnb4/Chrnd/Chrne/Chrng/Htr3a/Htr3b	GO:0007268	chemical synaptic transmission	BP	0.00034	15	Neur_chan_LBD Neur_chan_memb	Neur_chan_LBD(5.2E-21);Neur_chan_memb(3.5E-20)
neuronal, Otp+ a	Spis_XP_022786120_1	Grin1	GO:0007268	chemical synaptic transmission	BP	0.00034	15	ANF_receptor Lig_chan-Glu_bd Lig_chan CaM_bdg_C0	Lig_chan(7.1E-06);ANF_receptor(4.7E-04);Lig_chan-Glu_bd(4.7E-04)
neuronal, Otp+ a	Spis_XP_022806964_1	Arvcf/Ctnnd1/Ctnnd2/Pkp1/Pkp2/Pkp3/Pkp4	GO:0007268	chemical synaptic transmission	BP	0.00034	15	PLAT Arm	PLAT(1.0E-03)
neuronal, Otp+ a	Spis_XP_022793389_1	Cacna1a/Cacna1b/Cacna1e	GO:0007268	chemical synaptic transmission	BP	0.00034	15	Ion_trans GPHH Ca_chan_IQ	Ion_trans(1.4E-03);GPHH(9.5E-03)
neuronal, Otp+ a	Spis_XP_022789303_1	Cdh1/Cdh10/Cdh11/Cdh12/Cdh13/Cdh15/Cdh16/Cdh17/Cdh18/Cdh19/Cdh2/Cdh20/Cdh22/Cdh24/Cdh26/Cdh3/Cdh4/Cdh5/Cdh6/Cdh7/Cdh8/Cdh9/Dsc1/Dsc2/Dsc3/Dsg1a/Dsg1b/Dsg1c/Dsg2/Dsg3/Dsg4	GO:0007268	chemical synaptic transmission	BP	0.00034	15	Cadherin Laminin_G_2	Laminin_G_2(2.2E-02);Cadherin(3.5E-02)
neuronal, Otp+ a	Spis_XP_022785026_1	Mctp1/Mctp2	GO:0007268	chemical synaptic transmission	BP	0.00034	15	C2 PRT_C
neuronal, Otp+ a	Spis_XP_022780822_1	Ntng1/Ntng2	GO:0007268	chemical synaptic transmission	BP	0.00034	15	Laminin_N Laminin_EGF Laminin_B
neuronal, Otp+ a	Spis_XP_022790765_1	Cacnb1/Cacnb2/Cacnb3/Cacnb4	GO:0007268	chemical synaptic transmission	BP	0.00034	15	Guanylate_kin
neuronal, Otp+ a	Spis_XP_022802807_1	Bsph1/Mmp9	GO:0007268	chemical synaptic transmission	BP	0.00034	15	fn2
neuronal, Otp+ a	Spis_XP_022789175_1	Adora1/Adora2a/Adora2b/Adora3/Adra1a/Adra1b/Adra1d/Adra2a/Adra2b/Adra2c/Adrb2/Adrb3/Chrm1/Chrm2/Chrm3/Chrm4/Chrm5/Drd1/Drd2/Drd3/Drd4/Drd5/Hrh1/Hrh2/Hrh3/Hrh4/Htr1a/Htr1b/Htr1d/Htr1f/Htr2a/Htr2b/Htr2c/Htr4/Htr5a/Htr5b/Htr6/Htr7/Taar1/Taar2/Taar3/Taar4/Taar5/Taar6/Taar7a/Taar7b/Taar7d/Taar7e/Taar7f/Taar8a/Taar8b/Taar8c/Taar9	GO:0007268	chemical synaptic transmission	BP	0.00034	15	7tm_1
neuronal, Otp+ a	Spis_XP_022786728_1	Calb1/Calb2/Scgn	GO:0007268	chemical synaptic transmission	BP	0.00034	15	NA	NA
neuronal, Otp+ a	Spis_XP_022779102_1	Chrna1/Chrna10/Chrna2/Chrna3/Chrna4/Chrna5/Chrna6/Chrna7/Chrna9/Chrnb1/Chrnb2/Chrnb3/Chrnb4/Chrnd/Chrne/Chrng/Htr3a/Htr3b	GO:0035095	behavioral response to nicotine	BP	0.00038	2	Neur_chan_LBD Neur_chan_memb	Neur_chan_LBD(5.2E-21);Neur_chan_memb(3.5E-20)
neuronal, Otp+ a	Spis_XP_022782380_1	Chrna1/Chrna10/Chrna2/Chrna3/Chrna4/Chrna5/Chrna6/Chrna7/Chrna9/Chrnb1/Chrnb2/Chrnb3/Chrnb4/Chrnd/Chrne/Chrng/Htr3a/Htr3b	GO:0035095	behavioral response to nicotine	BP	0.00038	2	Neur_chan_LBD Neur_chan_memb	Neur_chan_LBD(5.2E-21);Neur_chan_memb(3.5E-20)
neuronal, Otp+ a	Spis_XP_022787394_1	Scn10a/Scn11a/Scn1a/Scn2a/Scn3a/Scn4a/Scn5a/Scn7a/Scn8a/Scn9a	GO:0100001	regulation of skeletal muscle contractio...	BP	0.00057	2	Ion_trans	Ion_trans(1.4E-03)
neuronal, Otp+ a	Spis_XP_022810272_1	Scn10a/Scn11a/Scn1a/Scn2a/Scn3a/Scn4a/Scn5a/Scn7a/Scn8a/Scn9a	GO:0100001	regulation of skeletal muscle contractio...	BP	0.00057	2	Ion_trans GPHH	Ion_trans(1.4E-03);GPHH(9.5E-03)
neuronal, Otp+ a	Spis_XP_022793389_1	Cacna1a/Cacna1b/Cacna1e	GO:0008331	high voltage-gated calcium channel activ...	MF	0.00058	2	Ion_trans GPHH Ca_chan_IQ	Ion_trans(1.4E-03);GPHH(9.5E-03)
neuronal, Otp+ a	Spis_XP_022790765_1	Cacnb1/Cacnb2/Cacnb3/Cacnb4	GO:0008331	high voltage-gated calcium channel activ...	MF	0.00058	2	Guanylate_kin
neuronal, Otp+ a	Spis_XP_022789303_1	Cdh1/Cdh10/Cdh11/Cdh12/Cdh13/Cdh15/Cdh16/Cdh17/Cdh18/Cdh19/Cdh2/Cdh20/Cdh22/Cdh24/Cdh26/Cdh3/Cdh4/Cdh5/Cdh6/Cdh7/Cdh8/Cdh9/Dsc1/Dsc2/Dsc3/Dsg1a/Dsg1b/Dsg1c/Dsg2/Dsg3/Dsg4	GO:0098742	cell-cell adhesion via plasma-membrane a...	BP	0.0006	4	Cadherin Laminin_G_2	Laminin_G_2(2.2E-02);Cadherin(3.5E-02)
neuronal, Otp+ a	Spis_XP_022780858_1	Crb2/Dlk1/Dlk2/Efemp1/Egfl7/Egfl8/Heg1/Mmrn1/Pamr1	GO:0098742	cell-cell adhesion via plasma-membrane a...	BP	0.0006	4	EGF EGF_CA
neuronal, Otp+ a	Spis_XP_022780822_1	Ntng1/Ntng2	GO:0098742	cell-cell adhesion via plasma-membrane a...	BP	0.0006	4	Laminin_N Laminin_EGF Laminin_B
neuronal, Otp+ a	Spis_XP_022797388_1	Chl1/Cntn1/Cntn2/Cntn3/Cntn4/Cntn5/Cntn6/L1cam/Nfasc/Nrcam	GO:0098742	cell-cell adhesion via plasma-membrane a...	BP	0.0006	4	Ig_3 I-set fn3
neuronal, Otp+ a	Spis_XP_022794522_1	Cacna1g/Cacna1h/Cacna1i	GO:0035725	sodium ion transmembrane transport	BP	0.00076	4	Ion_trans	Ion_trans(1.4E-03)
neuronal, Otp+ a	Spis_XP_022810272_1	Scn10a/Scn11a/Scn1a/Scn2a/Scn3a/Scn4a/Scn5a/Scn7a/Scn8a/Scn9a	GO:0035725	sodium ion transmembrane transport	BP	0.00076	4	Ion_trans GPHH	Ion_trans(1.4E-03);GPHH(9.5E-03)
neuronal, Otp+ a	Spis_XP_022787394_1	Scn10a/Scn11a/Scn1a/Scn2a/Scn3a/Scn4a/Scn5a/Scn7a/Scn8a/Scn9a	GO:0035725	sodium ion transmembrane transport	BP	0.00076	4	Ion_trans	Ion_trans(1.4E-03)
neuronal, Otp+ a	Spis_XP_022782382_1	Scnn1a/Scnn1b/Scnn1g	GO:0035725	sodium ion transmembrane transport	BP	0.00076	4	ASC
neuronal, Otp+ a	Spis_XP_022786120_1	Grin1	GO:0005509	calcium ion binding	MF	0.00077	8	ANF_receptor Lig_chan-Glu_bd Lig_chan CaM_bdg_C0	Lig_chan(7.1E-06);ANF_receptor(4.7E-04);Lig_chan-Glu_bd(4.7E-04)
neuronal, Otp+ a	Spis_XP_022793389_1	Cacna1a/Cacna1b/Cacna1e	GO:0005509	calcium ion binding	MF	0.00077	8	Ion_trans GPHH Ca_chan_IQ	Ion_trans(1.4E-03);GPHH(9.5E-03)
neuronal, Otp+ a	Spis_XP_022789303_1	Cdh1/Cdh10/Cdh11/Cdh12/Cdh13/Cdh15/Cdh16/Cdh17/Cdh18/Cdh19/Cdh2/Cdh20/Cdh22/Cdh24/Cdh26/Cdh3/Cdh4/Cdh5/Cdh6/Cdh7/Cdh8/Cdh9/Dsc1/Dsc2/Dsc3/Dsg1a/Dsg1b/Dsg1c/Dsg2/Dsg3/Dsg4	GO:0005509	calcium ion binding	MF	0.00077	8	Cadherin Laminin_G_2	Laminin_G_2(2.2E-02);Cadherin(3.5E-02)
neuronal, Otp+ a	Spis_XP_022785026_1	Mctp1/Mctp2	GO:0005509	calcium ion binding	MF	0.00077	8	C2 PRT_C
neuronal, Otp+ a	Spis_XP_022780858_1	Crb2/Dlk1/Dlk2/Efemp1/Egfl7/Egfl8/Heg1/Mmrn1/Pamr1	GO:0005509	calcium ion binding	MF	0.00077	8	EGF EGF_CA
neuronal, Otp+ a	Spis_XP_022794757_1	Crb2/Dlk1/Dlk2/Efemp1/Egfl7/Egfl8/Heg1/Mmrn1/Pamr1	GO:0005509	calcium ion binding	MF	0.00077	8	EGF EGF_CA
neuronal, Otp+ a	Spis_XP_022791151_1	Crb2/Dlk1/Dlk2/Efemp1/Egfl7/Egfl8/Heg1/Mmrn1/Pamr1	GO:0005509	calcium ion binding	MF	0.00077	8	EGF
neuronal, Otp+ a	Spis_XP_022786728_1	Calb1/Calb2/Scgn	GO:0005509	calcium ion binding	MF	0.00077	8	NA	NA
neuronal, Otp+ a	Spis_XP_022782055_1	Erbin/Lrrc7	GO:0043194	axon initial segment	CC	0.00079	2	LRR_8 PDZ
neuronal, Otp+ a	Spis_XP_022797388_1	Chl1/Cntn1/Cntn2/Cntn3/Cntn4/Cntn5/Cntn6/L1cam/Nfasc/Nrcam	GO:0043194	axon initial segment	CC	0.00079	2	Ig_3 I-set fn3
neuronal, Otp+ a	Spis_XP_022789303_1	Cdh1/Cdh10/Cdh11/Cdh12/Cdh13/Cdh15/Cdh16/Cdh17/Cdh18/Cdh19/Cdh2/Cdh20/Cdh22/Cdh24/Cdh26/Cdh3/Cdh4/Cdh5/Cdh6/Cdh7/Cdh8/Cdh9/Dsc1/Dsc2/Dsc3/Dsg1a/Dsg1b/Dsg1c/Dsg2/Dsg3/Dsg4	GO:0033268	node of Ranvier	CC	0.001	2	Cadherin Laminin_G_2	Laminin_G_2(2.2E-02);Cadherin(3.5E-02)
neuronal, Otp+ a	Spis_XP_022797388_1	Chl1/Cntn1/Cntn2/Cntn3/Cntn4/Cntn5/Cntn6/L1cam/Nfasc/Nrcam	GO:0033268	node of Ranvier	CC	0.001	2	Ig_3 I-set fn3
neuronal, Otp+ a	Spis_XP_022786120_1	Grin1	GO:0007416	synapse assembly	BP	0.0013	4	ANF_receptor Lig_chan-Glu_bd Lig_chan CaM_bdg_C0	Lig_chan(7.1E-06);ANF_receptor(4.7E-04);Lig_chan-Glu_bd(4.7E-04)
neuronal, Otp+ a	Spis_XP_022789303_1	Cdh1/Cdh10/Cdh11/Cdh12/Cdh13/Cdh15/Cdh16/Cdh17/Cdh18/Cdh19/Cdh2/Cdh20/Cdh22/Cdh24/Cdh26/Cdh3/Cdh4/Cdh5/Cdh6/Cdh7/Cdh8/Cdh9/Dsc1/Dsc2/Dsc3/Dsg1a/Dsg1b/Dsg1c/Dsg2/Dsg3/Dsg4	GO:0007416	synapse assembly	BP	0.0013	4	Cadherin Laminin_G_2	Laminin_G_2(2.2E-02);Cadherin(3.5E-02)
neuronal, Otp+ a	Spis_XP_022804315_1	Gpm6a/Gpm6b/Plp1	GO:0007416	synapse assembly	BP	0.0013	4	Myelin_PLP
neuronal, Otp+ a	Spis_XP_022780822_1	Ntng1/Ntng2	GO:0007416	synapse assembly	BP	0.0013	4	Laminin_N Laminin_EGF Laminin_B
neuronal, Otp+ a	Spis_XP_022786120_1	Grin1	GO:0016594	glycine binding	MF	0.0014	2	ANF_receptor Lig_chan-Glu_bd Lig_chan CaM_bdg_C0	Lig_chan(7.1E-06);ANF_receptor(4.7E-04);Lig_chan-Glu_bd(4.7E-04)
neuronal, Otp+ a	Spis_XP_022789995_1	Gss	GO:0016594	glycine binding	MF	0.0014	2	GSH_synth_ATP GSH_synthase
neuronal, Otp+ a	Spis_XP_022779102_1	Chrna1/Chrna10/Chrna2/Chrna3/Chrna4/Chrna5/Chrna6/Chrna7/Chrna9/Chrnb1/Chrnb2/Chrnb3/Chrnb4/Chrnd/Chrne/Chrng/Htr3a/Htr3b	GO:0045211	postsynaptic membrane	CC	0.0014	11	Neur_chan_LBD Neur_chan_memb	Neur_chan_LBD(5.2E-21);Neur_chan_memb(3.5E-20)
neuronal, Otp+ a	Spis_XP_022780341_1	Chrna1/Chrna10/Chrna2/Chrna3/Chrna4/Chrna5/Chrna6/Chrna7/Chrna9/Chrnb1/Chrnb2/Chrnb3/Chrnb4/Chrnd/Chrne/Chrng/Htr3a/Htr3b	GO:0045211	postsynaptic membrane	CC	0.0014	11	Neur_chan_LBD Neur_chan_memb	Neur_chan_LBD(5.2E-21);Neur_chan_memb(3.5E-20)
neuronal, Otp+ a	Spis_XP_022783784_1	Chrna1/Chrna10/Chrna2/Chrna3/Chrna4/Chrna5/Chrna6/Chrna7/Chrna9/Chrnb1/Chrnb2/Chrnb3/Chrnb4/Chrnd/Chrne/Chrng/Htr3a/Htr3b	GO:0045211	postsynaptic membrane	CC	0.0014	11	Neur_chan_LBD Neur_chan_memb	Neur_chan_LBD(5.2E-21);Neur_chan_memb(3.5E-20)
neuronal, Otp+ a	Spis_XP_022782380_1	Chrna1/Chrna10/Chrna2/Chrna3/Chrna4/Chrna5/Chrna6/Chrna7/Chrna9/Chrnb1/Chrnb2/Chrnb3/Chrnb4/Chrnd/Chrne/Chrng/Htr3a/Htr3b	GO:0045211	postsynaptic membrane	CC	0.0014	11	Neur_chan_LBD Neur_chan_memb	Neur_chan_LBD(5.2E-21);Neur_chan_memb(3.5E-20)
neuronal, Otp+ a	Spis_XP_022782310_1	Chrna1/Chrna10/Chrna2/Chrna3/Chrna4/Chrna5/Chrna6/Chrna7/Chrna9/Chrnb1/Chrnb2/Chrnb3/Chrnb4/Chrnd/Chrne/Chrng/Htr3a/Htr3b	GO:0045211	postsynaptic membrane	CC	0.0014	11	Neur_chan_LBD Neur_chan_memb	Neur_chan_LBD(5.2E-21);Neur_chan_memb(3.5E-20)
neuronal, Otp+ a	Spis_XP_022786120_1	Grin1	GO:0045211	postsynaptic membrane	CC	0.0014	11	ANF_receptor Lig_chan-Glu_bd Lig_chan CaM_bdg_C0	Lig_chan(7.1E-06);ANF_receptor(4.7E-04);Lig_chan-Glu_bd(4.7E-04)
neuronal, Otp+ a	Spis_XP_022798658_1	Kcnc1/Kcnc2/Kcnc3/Kcnc4	GO:0045211	postsynaptic membrane	CC	0.0014	11	BTB_2 Ion_trans	Ion_trans(1.4E-03)
neuronal, Otp+ a	Spis_XP_022794522_1	Cacna1g/Cacna1h/Cacna1i	GO:0045211	postsynaptic membrane	CC	0.0014	11	Ion_trans	Ion_trans(1.4E-03)
neuronal, Otp+ a	Spis_XP_022782055_1	Erbin/Lrrc7	GO:0045211	postsynaptic membrane	CC	0.0014	11	LRR_8 PDZ
neuronal, Otp+ a	Spis_XP_022797388_1	Chl1/Cntn1/Cntn2/Cntn3/Cntn4/Cntn5/Cntn6/L1cam/Nfasc/Nrcam	GO:0045211	postsynaptic membrane	CC	0.0014	11	Ig_3 I-set fn3
neuronal, Otp+ a	Spis_XP_022789175_1	Adora1/Adora2a/Adora2b/Adora3/Adra1a/Adra1b/Adra1d/Adra2a/Adra2b/Adra2c/Adrb2/Adrb3/Chrm1/Chrm2/Chrm3/Chrm4/Chrm5/Drd1/Drd2/Drd3/Drd4/Drd5/Hrh1/Hrh2/Hrh3/Hrh4/Htr1a/Htr1b/Htr1d/Htr1f/Htr2a/Htr2b/Htr2c/Htr4/Htr5a/Htr5b/Htr6/Htr7/Taar1/Taar2/Taar3/Taar4/Taar5/Taar6/Taar7a/Taar7b/Taar7d/Taar7e/Taar7f/Taar8a/Taar8b/Taar8c/Taar9	GO:0045211	postsynaptic membrane	CC	0.0014	11	7tm_1
neuronal, Otp+ a	Spis_XP_022793389_1	Cacna1a/Cacna1b/Cacna1e	GO:0099626	voltage-gated calcium channel activity i...	MF	0.0014	2	Ion_trans GPHH Ca_chan_IQ	Ion_trans(1.4E-03);GPHH(9.5E-03)
neuronal, Otp+ a	Spis_XP_022790765_1	Cacnb1/Cacnb2/Cacnb3/Cacnb4	GO:0099626	voltage-gated calcium channel activity i...	MF	0.0014	2	Guanylate_kin
neuronal, Otp+ a	Spis_XP_022789838_1	Slc7a14	GO:0008028	monocarboxylic acid transmembrane transp...	MF	0.0016	3	AA_permease_2 AA_permease_C
neuronal, Otp+ a	Spis_XP_022791612_1	Slc16a10/Slc16a2	GO:0008028	monocarboxylic acid transmembrane transp...	MF	0.0016	3	MFS_1
neuronal, Otp+ a	Spis_XP_022797358_1	Slc16a1/Slc16a11/Slc16a12/Slc16a13/Slc16a14/Slc16a3/Slc16a4/Slc16a5/Slc16a6/Slc16a7/Slc16a8/Slc16a9	GO:0008028	monocarboxylic acid transmembrane transp...	MF	0.0016	3	MFS_1
neuronal, Otp+ a	Spis_XP_022789303_1	Cdh1/Cdh10/Cdh11/Cdh12/Cdh13/Cdh15/Cdh16/Cdh17/Cdh18/Cdh19/Cdh2/Cdh20/Cdh22/Cdh24/Cdh26/Cdh3/Cdh4/Cdh5/Cdh6/Cdh7/Cdh8/Cdh9/Dsc1/Dsc2/Dsc3/Dsg1a/Dsg1b/Dsg1c/Dsg2/Dsg3/Dsg4	GO:0060065	uterus development	BP	0.0017	2	Cadherin Laminin_G_2	Laminin_G_2(2.2E-02);Cadherin(3.5E-02)
neuronal, Otp+ a	Spis_XP_022810126_1	Forkhead:Foxl2	GO:0060065	uterus development	BP	0.0017	2	Forkhead
neuronal, Otp+ a	Spis_XP_022786120_1	Grin1	GO:0043195	terminal bouton	CC	0.0022	3	ANF_receptor Lig_chan-Glu_bd Lig_chan CaM_bdg_C0	Lig_chan(7.1E-06);ANF_receptor(4.7E-04);Lig_chan-Glu_bd(4.7E-04)
neuronal, Otp+ a	Spis_XP_022798658_1	Kcnc1/Kcnc2/Kcnc3/Kcnc4	GO:0043195	terminal bouton	CC	0.0022	3	BTB_2 Ion_trans	Ion_trans(1.4E-03)
neuronal, Otp+ a	Spis_XP_022786728_1	Calb1/Calb2/Scgn	GO:0043195	terminal bouton	CC	0.0022	3	NA	NA
neuronal, Otp+ a	Spis_XP_022786120_1	Grin1	GO:0097305	response to alcohol	BP	0.0024	4	ANF_receptor Lig_chan-Glu_bd Lig_chan CaM_bdg_C0	Lig_chan(7.1E-06);ANF_receptor(4.7E-04);Lig_chan-Glu_bd(4.7E-04)
neuronal, Otp+ a	Spis_XP_022789303_1	Cdh1/Cdh10/Cdh11/Cdh12/Cdh13/Cdh15/Cdh16/Cdh17/Cdh18/Cdh19/Cdh2/Cdh20/Cdh22/Cdh24/Cdh26/Cdh3/Cdh4/Cdh5/Cdh6/Cdh7/Cdh8/Cdh9/Dsc1/Dsc2/Dsc3/Dsg1a/Dsg1b/Dsg1c/Dsg2/Dsg3/Dsg4	GO:0097305	response to alcohol	BP	0.0024	4	Cadherin Laminin_G_2	Laminin_G_2(2.2E-02);Cadherin(3.5E-02)
neuronal, Otp+ a	Spis_XP_022782382_1	Scnn1a/Scnn1b/Scnn1g	GO:0097305	response to alcohol	BP	0.0024	4	ASC
neuronal, Otp+ a	Spis_XP_022790202_1	Ggh	GO:0097305	response to alcohol	BP	0.0024	4	Peptidase_C26
neuronal, Otp+ a	Spis_XP_022789303_1	Cdh1/Cdh10/Cdh11/Cdh12/Cdh13/Cdh15/Cdh16/Cdh17/Cdh18/Cdh19/Cdh2/Cdh20/Cdh22/Cdh24/Cdh26/Cdh3/Cdh4/Cdh5/Cdh6/Cdh7/Cdh8/Cdh9/Dsc1/Dsc2/Dsc3/Dsg1a/Dsg1b/Dsg1c/Dsg2/Dsg3/Dsg4	GO:0030506	ankyrin binding	MF	0.0025	2	Cadherin Laminin_G_2	Laminin_G_2(2.2E-02);Cadherin(3.5E-02)
neuronal, Otp+ a	Spis_XP_022797388_1	Chl1/Cntn1/Cntn2/Cntn3/Cntn4/Cntn5/Cntn6/L1cam/Nfasc/Nrcam	GO:0030506	ankyrin binding	MF	0.0025	2	Ig_3 I-set fn3
neuronal, Otp+ a	Spis_XP_022782310_1	Chrna1/Chrna10/Chrna2/Chrna3/Chrna4/Chrna5/Chrna6/Chrna7/Chrna9/Chrnb1/Chrnb2/Chrnb3/Chrnb4/Chrnd/Chrne/Chrng/Htr3a/Htr3b	GO:0043025	neuronal cell body	CC	0.0026	8	Neur_chan_LBD Neur_chan_memb	Neur_chan_LBD(5.2E-21);Neur_chan_memb(3.5E-20)
neuronal, Otp+ a	Spis_XP_022786120_1	Grin1	GO:0043025	neuronal cell body	CC	0.0026	8	ANF_receptor Lig_chan-Glu_bd Lig_chan CaM_bdg_C0	Lig_chan(7.1E-06);ANF_receptor(4.7E-04);Lig_chan-Glu_bd(4.7E-04)
neuronal, Otp+ a	Spis_XP_022806964_1	Arvcf/Ctnnd1/Ctnnd2/Pkp1/Pkp2/Pkp3/Pkp4	GO:0043025	neuronal cell body	CC	0.0026	8	PLAT Arm	PLAT(1.0E-03)
neuronal, Otp+ a	Spis_XP_022793389_1	Cacna1a/Cacna1b/Cacna1e	GO:0043025	neuronal cell body	CC	0.0026	8	Ion_trans GPHH Ca_chan_IQ	Ion_trans(1.4E-03);GPHH(9.5E-03)
neuronal, Otp+ a	Spis_XP_022798658_1	Kcnc1/Kcnc2/Kcnc3/Kcnc4	GO:0043025	neuronal cell body	CC	0.0026	8	BTB_2 Ion_trans	Ion_trans(1.4E-03)
neuronal, Otp+ a	Spis_XP_022794522_1	Cacna1g/Cacna1h/Cacna1i	GO:0043025	neuronal cell body	CC	0.0026	8	Ion_trans	Ion_trans(1.4E-03)
neuronal, Otp+ a	Spis_XP_022804315_1	Gpm6a/Gpm6b/Plp1	GO:0043025	neuronal cell body	CC	0.0026	8	Myelin_PLP
neuronal, Otp+ a	Spis_XP_022789175_1	Adora1/Adora2a/Adora2b/Adora3/Adra1a/Adra1b/Adra1d/Adra2a/Adra2b/Adra2c/Adrb2/Adrb3/Chrm1/Chrm2/Chrm3/Chrm4/Chrm5/Drd1/Drd2/Drd3/Drd4/Drd5/Hrh1/Hrh2/Hrh3/Hrh4/Htr1a/Htr1b/Htr1d/Htr1f/Htr2a/Htr2b/Htr2c/Htr4/Htr5a/Htr5b/Htr6/Htr7/Taar1/Taar2/Taar3/Taar4/Taar5/Taar6/Taar7a/Taar7b/Taar7d/Taar7e/Taar7f/Taar8a/Taar8b/Taar8c/Taar9	GO:0043025	neuronal cell body	CC	0.0026	8	7tm_1
neuronal, Otp+ a	Spis_XP_022793389_1	Cacna1a/Cacna1b/Cacna1e	GO:0046928	regulation of neurotransmitter secretion	BP	0.0028	3	Ion_trans GPHH Ca_chan_IQ	Ion_trans(1.4E-03);GPHH(9.5E-03)
neuronal, Otp+ a	Spis_XP_022785026_1	Mctp1/Mctp2	GO:0046928	regulation of neurotransmitter secretion	BP	0.0028	3	C2 PRT_C
neuronal, Otp+ a	Spis_XP_022790765_1	Cacnb1/Cacnb2/Cacnb3/Cacnb4	GO:0046928	regulation of neurotransmitter secretion	BP	0.0028	3	Guanylate_kin
neuronal, Otp+ a	Spis_XP_022787394_1	Scn10a/Scn11a/Scn1a/Scn2a/Scn3a/Scn4a/Scn5a/Scn7a/Scn8a/Scn9a	GO:0015871	choline transport	BP	0.0029	2	Ion_trans	Ion_trans(1.4E-03)
neuronal, Otp+ a	Spis_XP_022810272_1	Scn10a/Scn11a/Scn1a/Scn2a/Scn3a/Scn4a/Scn5a/Scn7a/Scn8a/Scn9a	GO:0015871	choline transport	BP	0.0029	2	Ion_trans GPHH	Ion_trans(1.4E-03);GPHH(9.5E-03)
neuronal, Otp+ a	Spis_XP_022789303_1	Cdh1/Cdh10/Cdh11/Cdh12/Cdh13/Cdh15/Cdh16/Cdh17/Cdh18/Cdh19/Cdh2/Cdh20/Cdh22/Cdh24/Cdh26/Cdh3/Cdh4/Cdh5/Cdh6/Cdh7/Cdh8/Cdh9/Dsc1/Dsc2/Dsc3/Dsg1a/Dsg1b/Dsg1c/Dsg2/Dsg3/Dsg4	GO:0030863	cortical cytoskeleton	CC	0.0035	3	Cadherin Laminin_G_2	Laminin_G_2(2.2E-02);Cadherin(3.5E-02)
neuronal, Otp+ a	Spis_XP_022787279_1	Clasp1/Clasp2	GO:0030863	cortical cytoskeleton	CC	0.0035	3	CLASP_N
neuronal, Otp+ a	Spis_XP_022786728_1	Calb1/Calb2/Scgn	GO:0030863	cortical cytoskeleton	CC	0.0035	3	NA	NA
neuronal, Otp+ a	Spis_XP_022806964_1	Arvcf/Ctnnd1/Ctnnd2/Pkp1/Pkp2/Pkp3/Pkp4	GO:0008013	beta-catenin binding	MF	0.0036	3	PLAT Arm	PLAT(1.0E-03)
neuronal, Otp+ a	Spis_XP_022789303_1	Cdh1/Cdh10/Cdh11/Cdh12/Cdh13/Cdh15/Cdh16/Cdh17/Cdh18/Cdh19/Cdh2/Cdh20/Cdh22/Cdh24/Cdh26/Cdh3/Cdh4/Cdh5/Cdh6/Cdh7/Cdh8/Cdh9/Dsc1/Dsc2/Dsc3/Dsg1a/Dsg1b/Dsg1c/Dsg2/Dsg3/Dsg4	GO:0008013	beta-catenin binding	MF	0.0036	3	Cadherin Laminin_G_2	Laminin_G_2(2.2E-02);Cadherin(3.5E-02)
neuronal, Otp+ a	Spis_XP_022782276_1	Homeodomains:like:Esx1/Mixl1/Prop1/Rhox1/Rhox2a/Rhox2b/Rhox2c/Rhox2d/Rhox2e/Rhox2f/Rhox2g/Rhox2h/Rhox3a/Rhox3a2/Rhox3c/Rhox3e/Rhox3f/Rhox3g/Rhox3h/Rhox4a/Rhox4a2/Rhox4b/Rhox4c/Rhox4d/Rhox4e/Rhox4f/Rhox4g/Rhox6/Rhox7a/Rhox7b/Rhox8/Rhox9/Rhox13	GO:0008013	beta-catenin binding	MF	0.0036	3	Homeodomain
neuronal, Otp+ a	Spis_XP_022798658_1	Kcnc1/Kcnc2/Kcnc3/Kcnc4	GO:2001257	regulation of cation channel activity	BP	0.0036	4	BTB_2 Ion_trans	Ion_trans(1.4E-03)
neuronal, Otp+ a	Spis_XP_022790765_1	Cacnb1/Cacnb2/Cacnb3/Cacnb4	GO:2001257	regulation of cation channel activity	BP	0.0036	4	Guanylate_kin
neuronal, Otp+ a	Spis_XP_022802807_1	Bsph1/Mmp9	GO:2001257	regulation of cation channel activity	BP	0.0036	4	fn2
neuronal, Otp+ a	Spis_XP_022797941_1	Gpr50/Gpr84/Gpr88/Mtnr1a/Mtnr1b	GO:2001257	regulation of cation channel activity	BP	0.0036	4	7tm_1
neuronal, Otp+ a	Spis_XP_022806964_1	Arvcf/Ctnnd1/Ctnnd2/Pkp1/Pkp2/Pkp3/Pkp4	GO:0005912	adherens junction	CC	0.0037	3	PLAT Arm	PLAT(1.0E-03)
neuronal, Otp+ a	Spis_XP_022789303_1	Cdh1/Cdh10/Cdh11/Cdh12/Cdh13/Cdh15/Cdh16/Cdh17/Cdh18/Cdh19/Cdh2/Cdh20/Cdh22/Cdh24/Cdh26/Cdh3/Cdh4/Cdh5/Cdh6/Cdh7/Cdh8/Cdh9/Dsc1/Dsc2/Dsc3/Dsg1a/Dsg1b/Dsg1c/Dsg2/Dsg3/Dsg4	GO:0005912	adherens junction	CC	0.0037	3	Cadherin Laminin_G_2	Laminin_G_2(2.2E-02);Cadherin(3.5E-02)
neuronal, Otp+ a	Spis_XP_022782055_1	Erbin/Lrrc7	GO:0005912	adherens junction	CC	0.0037	3	LRR_8 PDZ
neuronal, Otp+ a	Spis_XP_022780858_1	Crb2/Dlk1/Dlk2/Efemp1/Egfl7/Egfl8/Heg1/Mmrn1/Pamr1	GO:0010470	regulation of gastrulation	BP	0.0039	2	EGF EGF_CA
neuronal, Otp+ a	Spis_XP_022787279_1	Clasp1/Clasp2	GO:0010470	regulation of gastrulation	BP	0.0039	2	CLASP_N
neuronal, Otp+ a	Spis_XP_022795495_1	Pnpla6/Pnpla7	GO:0102545	phosphatidyl phospholipase B activity	MF	0.0039	2	cNMP_binding Patatin
neuronal, Otp+ a	Spis_XP_022795501_1	Pnpla6/Pnpla7	GO:0102545	phosphatidyl phospholipase B activity	MF	0.0039	2	NA	NA
neuronal, Otp+ a	Spis_XP_022804302_1	Kcnk15/Kcnk3/Kcnk9	GO:0098659	inorganic cation import across plasma me...	BP	0.004	3	Ion_trans_2	Ion_trans_2(4.7E-04)
neuronal, Otp+ a	Spis_XP_022793389_1	Cacna1a/Cacna1b/Cacna1e	GO:0098659	inorganic cation import across plasma me...	BP	0.004	3	Ion_trans GPHH Ca_chan_IQ	Ion_trans(1.4E-03);GPHH(9.5E-03)
neuronal, Otp+ a	Spis_XP_022782382_1	Scnn1a/Scnn1b/Scnn1g	GO:0098659	inorganic cation import across plasma me...	BP	0.004	3	ASC
neuronal, Otp+ a	Spis_XP_022782310_1	Chrna1/Chrna10/Chrna2/Chrna3/Chrna4/Chrna5/Chrna6/Chrna7/Chrna9/Chrnb1/Chrnb2/Chrnb3/Chrnb4/Chrnd/Chrne/Chrng/Htr3a/Htr3b	GO:0032414	positive regulation of ion transmembrane...	BP	0.0042	3	Neur_chan_LBD Neur_chan_memb	Neur_chan_LBD(5.2E-21);Neur_chan_memb(3.5E-20)
neuronal, Otp+ a	Spis_XP_022798658_1	Kcnc1/Kcnc2/Kcnc3/Kcnc4	GO:0032414	positive regulation of ion transmembrane...	BP	0.0042	3	BTB_2 Ion_trans	Ion_trans(1.4E-03)
neuronal, Otp+ a	Spis_XP_022790765_1	Cacnb1/Cacnb2/Cacnb3/Cacnb4	GO:0032414	positive regulation of ion transmembrane...	BP	0.0042	3	Guanylate_kin
neuronal, Otp+ a	Spis_XP_022786120_1	Grin1	GO:0005244	voltage-gated monoatomic ion channel act...	MF	0.0044	9	ANF_receptor Lig_chan-Glu_bd Lig_chan CaM_bdg_C0	Lig_chan(7.1E-06);ANF_receptor(4.7E-04);Lig_chan-Glu_bd(4.7E-04)
neuronal, Otp+ a	Spis_XP_022804302_1	Kcnk15/Kcnk3/Kcnk9	GO:0005244	voltage-gated monoatomic ion channel act...	MF	0.0044	9	Ion_trans_2	Ion_trans_2(4.7E-04)
neuronal, Otp+ a	Spis_XP_022810272_1	Scn10a/Scn11a/Scn1a/Scn2a/Scn3a/Scn4a/Scn5a/Scn7a/Scn8a/Scn9a	GO:0005244	voltage-gated monoatomic ion channel act...	MF	0.0044	9	Ion_trans GPHH	Ion_trans(1.4E-03);GPHH(9.5E-03)
neuronal, Otp+ a	Spis_XP_022798658_1	Kcnc1/Kcnc2/Kcnc3/Kcnc4	GO:0005244	voltage-gated monoatomic ion channel act...	MF	0.0044	9	BTB_2 Ion_trans	Ion_trans(1.4E-03)
neuronal, Otp+ a	Spis_XP_022793389_1	Cacna1a/Cacna1b/Cacna1e	GO:0005244	voltage-gated monoatomic ion channel act...	MF	0.0044	9	Ion_trans GPHH Ca_chan_IQ	Ion_trans(1.4E-03);GPHH(9.5E-03)
neuronal, Otp+ a	Spis_XP_022794522_1	Cacna1g/Cacna1h/Cacna1i	GO:0005244	voltage-gated monoatomic ion channel act...	MF	0.0044	9	Ion_trans	Ion_trans(1.4E-03)
neuronal, Otp+ a	Spis_XP_022787394_1	Scn10a/Scn11a/Scn1a/Scn2a/Scn3a/Scn4a/Scn5a/Scn7a/Scn8a/Scn9a	GO:0005244	voltage-gated monoatomic ion channel act...	MF	0.0044	9	Ion_trans	Ion_trans(1.4E-03)
neuronal, Otp+ a	Spis_XP_022790765_1	Cacnb1/Cacnb2/Cacnb3/Cacnb4	GO:0005244	voltage-gated monoatomic ion channel act...	MF	0.0044	9	Guanylate_kin
neuronal, Otp+ a	Spis_XP_022789723_1	Dcc/Kcnb1/Kcnb2/Kcnf1/Kcng1/Kcng2/Kcng3/Kcng4/Kcns1/Kcns2/Kcns3/Kcnv1/Kcnv2/Neo1	GO:0005244	voltage-gated monoatomic ion channel act...	MF	0.0044	9	NA	NA
neuronal, Otp+ a	Spis_XP_022783784_1	Chrna1/Chrna10/Chrna2/Chrna3/Chrna4/Chrna5/Chrna6/Chrna7/Chrna9/Chrnb1/Chrnb2/Chrnb3/Chrnb4/Chrnd/Chrne/Chrng/Htr3a/Htr3b	GO:0043005	neuron projection	CC	0.0044	19	Neur_chan_LBD Neur_chan_memb	Neur_chan_LBD(5.2E-21);Neur_chan_memb(3.5E-20)
neuronal, Otp+ a	Spis_XP_022780341_1	Chrna1/Chrna10/Chrna2/Chrna3/Chrna4/Chrna5/Chrna6/Chrna7/Chrna9/Chrnb1/Chrnb2/Chrnb3/Chrnb4/Chrnd/Chrne/Chrng/Htr3a/Htr3b	GO:0043005	neuron projection	CC	0.0044	19	Neur_chan_LBD Neur_chan_memb	Neur_chan_LBD(5.2E-21);Neur_chan_memb(3.5E-20)
neuronal, Otp+ a	Spis_XP_022782310_1	Chrna1/Chrna10/Chrna2/Chrna3/Chrna4/Chrna5/Chrna6/Chrna7/Chrna9/Chrnb1/Chrnb2/Chrnb3/Chrnb4/Chrnd/Chrne/Chrng/Htr3a/Htr3b	GO:0043005	neuron projection	CC	0.0044	19	Neur_chan_LBD Neur_chan_memb	Neur_chan_LBD(5.2E-21);Neur_chan_memb(3.5E-20)
neuronal, Otp+ a	Spis_XP_022782380_1	Chrna1/Chrna10/Chrna2/Chrna3/Chrna4/Chrna5/Chrna6/Chrna7/Chrna9/Chrnb1/Chrnb2/Chrnb3/Chrnb4/Chrnd/Chrne/Chrng/Htr3a/Htr3b	GO:0043005	neuron projection	CC	0.0044	19	Neur_chan_LBD Neur_chan_memb	Neur_chan_LBD(5.2E-21);Neur_chan_memb(3.5E-20)
neuronal, Otp+ a	Spis_XP_022779102_1	Chrna1/Chrna10/Chrna2/Chrna3/Chrna4/Chrna5/Chrna6/Chrna7/Chrna9/Chrnb1/Chrnb2/Chrnb3/Chrnb4/Chrnd/Chrne/Chrng/Htr3a/Htr3b	GO:0043005	neuron projection	CC	0.0044	19	Neur_chan_LBD Neur_chan_memb	Neur_chan_LBD(5.2E-21);Neur_chan_memb(3.5E-20)
neuronal, Otp+ a	Spis_XP_022786120_1	Grin1	GO:0043005	neuron projection	CC	0.0044	19	ANF_receptor Lig_chan-Glu_bd Lig_chan CaM_bdg_C0	Lig_chan(7.1E-06);ANF_receptor(4.7E-04);Lig_chan-Glu_bd(4.7E-04)
neuronal, Otp+ a	Spis_XP_022798658_1	Kcnc1/Kcnc2/Kcnc3/Kcnc4	GO:0043005	neuron projection	CC	0.0044	19	BTB_2 Ion_trans	Ion_trans(1.4E-03)
neuronal, Otp+ a	Spis_XP_022787394_1	Scn10a/Scn11a/Scn1a/Scn2a/Scn3a/Scn4a/Scn5a/Scn7a/Scn8a/Scn9a	GO:0043005	neuron projection	CC	0.0044	19	Ion_trans	Ion_trans(1.4E-03)
neuronal, Otp+ a	Spis_XP_022793389_1	Cacna1a/Cacna1b/Cacna1e	GO:0043005	neuron projection	CC	0.0044	19	Ion_trans GPHH Ca_chan_IQ	Ion_trans(1.4E-03);GPHH(9.5E-03)
neuronal, Otp+ a	Spis_XP_022794522_1	Cacna1g/Cacna1h/Cacna1i	GO:0043005	neuron projection	CC	0.0044	19	Ion_trans	Ion_trans(1.4E-03)
neuronal, Otp+ a	Spis_XP_022810272_1	Scn10a/Scn11a/Scn1a/Scn2a/Scn3a/Scn4a/Scn5a/Scn7a/Scn8a/Scn9a	GO:0043005	neuron projection	CC	0.0044	19	Ion_trans GPHH	Ion_trans(1.4E-03);GPHH(9.5E-03)
neuronal, Otp+ a	Spis_XP_022789303_1	Cdh1/Cdh10/Cdh11/Cdh12/Cdh13/Cdh15/Cdh16/Cdh17/Cdh18/Cdh19/Cdh2/Cdh20/Cdh22/Cdh24/Cdh26/Cdh3/Cdh4/Cdh5/Cdh6/Cdh7/Cdh8/Cdh9/Dsc1/Dsc2/Dsc3/Dsg1a/Dsg1b/Dsg1c/Dsg2/Dsg3/Dsg4	GO:0043005	neuron projection	CC	0.0044	19	Cadherin Laminin_G_2	Laminin_G_2(2.2E-02);Cadherin(3.5E-02)
neuronal, Otp+ a	Spis_XP_022804315_1	Gpm6a/Gpm6b/Plp1	GO:0043005	neuron projection	CC	0.0044	19	Myelin_PLP
neuronal, Otp+ a	Spis_XP_022780822_1	Ntng1/Ntng2	GO:0043005	neuron projection	CC	0.0044	19	Laminin_N Laminin_EGF Laminin_B
neuronal, Otp+ a	Spis_XP_022787279_1	Clasp1/Clasp2	GO:0043005	neuron projection	CC	0.0044	19	CLASP_N
neuronal, Otp+ a	Spis_XP_022782055_1	Erbin/Lrrc7	GO:0043005	neuron projection	CC	0.0044	19	LRR_8 PDZ
neuronal, Otp+ a	Spis_XP_022797388_1	Chl1/Cntn1/Cntn2/Cntn3/Cntn4/Cntn5/Cntn6/L1cam/Nfasc/Nrcam	GO:0043005	neuron projection	CC	0.0044	19	Ig_3 I-set fn3
neuronal, Otp+ a	Spis_XP_022789175_1	Adora1/Adora2a/Adora2b/Adora3/Adra1a/Adra1b/Adra1d/Adra2a/Adra2b/Adra2c/Adrb2/Adrb3/Chrm1/Chrm2/Chrm3/Chrm4/Chrm5/Drd1/Drd2/Drd3/Drd4/Drd5/Hrh1/Hrh2/Hrh3/Hrh4/Htr1a/Htr1b/Htr1d/Htr1f/Htr2a/Htr2b/Htr2c/Htr4/Htr5a/Htr5b/Htr6/Htr7/Taar1/Taar2/Taar3/Taar4/Taar5/Taar6/Taar7a/Taar7b/Taar7d/Taar7e/Taar7f/Taar8a/Taar8b/Taar8c/Taar9	GO:0043005	neuron projection	CC	0.0044	19	7tm_1
neuronal, Otp+ a	Spis_XP_022786728_1	Calb1/Calb2/Scgn	GO:0043005	neuron projection	CC	0.0044	19	NA	NA
neuronal, Otp+ a	Spis_XP_022786120_1	Grin1	GO:1902414	protein localization to cell junction	BP	0.0044	3	ANF_receptor Lig_chan-Glu_bd Lig_chan CaM_bdg_C0	Lig_chan(7.1E-06);ANF_receptor(4.7E-04);Lig_chan-Glu_bd(4.7E-04)
neuronal, Otp+ a	Spis_XP_022794757_1	Crb2/Dlk1/Dlk2/Efemp1/Egfl7/Egfl8/Heg1/Mmrn1/Pamr1	GO:1902414	protein localization to cell junction	BP	0.0044	3	EGF EGF_CA
neuronal, Otp+ a	Spis_XP_022782055_1	Erbin/Lrrc7	GO:1902414	protein localization to cell junction	BP	0.0044	3	LRR_8 PDZ
neuronal, Otp+ a	Spis_XP_022789303_1	Cdh1/Cdh10/Cdh11/Cdh12/Cdh13/Cdh15/Cdh16/Cdh17/Cdh18/Cdh19/Cdh2/Cdh20/Cdh22/Cdh24/Cdh26/Cdh3/Cdh4/Cdh5/Cdh6/Cdh7/Cdh8/Cdh9/Dsc1/Dsc2/Dsc3/Dsg1a/Dsg1b/Dsg1c/Dsg2/Dsg3/Dsg4	GO:0098858	actin-based cell projection	CC	0.0047	4	Cadherin Laminin_G_2	Laminin_G_2(2.2E-02);Cadherin(3.5E-02)
neuronal, Otp+ a	Spis_XP_022804315_1	Gpm6a/Gpm6b/Plp1	GO:0098858	actin-based cell projection	CC	0.0047	4	Myelin_PLP
neuronal, Otp+ a	Spis_XP_022782055_1	Erbin/Lrrc7	GO:0098858	actin-based cell projection	CC	0.0047	4	LRR_8 PDZ
neuronal, Otp+ a	Spis_XP_022786728_1	Calb1/Calb2/Scgn	GO:0098858	actin-based cell projection	CC	0.0047	4	NA	NA
neuronal, Otp+ a	Spis_XP_022780990_1	Slc47a1/Slc47a2	GO:0015171	amino acid transmembrane transporter act...	MF	0.0049	3	MatE
neuronal, Otp+ a	Spis_XP_022789838_1	Slc7a14	GO:0015171	amino acid transmembrane transporter act...	MF	0.0049	3	AA_permease_2 AA_permease_C
neuronal, Otp+ a	Spis_XP_022791612_1	Slc16a10/Slc16a2	GO:0015171	amino acid transmembrane transporter act...	MF	0.0049	3	MFS_1
neuronal, Otp+ a	Spis_XP_022782382_1	Scnn1a/Scnn1b/Scnn1g	GO:0035313	wound healing, spreading of epidermal ce...	BP	0.005	2	ASC
neuronal, Otp+ a	Spis_XP_022787279_1	Clasp1/Clasp2	GO:0035313	wound healing, spreading of epidermal ce...	BP	0.005	2	CLASP_N
neuronal, Otp+ a	Spis_XP_022794522_1	Cacna1g/Cacna1h/Cacna1i	GO:0070509	calcium ion import	BP	0.005	2	Ion_trans	Ion_trans(1.4E-03)
neuronal, Otp+ a	Spis_XP_022793389_1	Cacna1a/Cacna1b/Cacna1e	GO:0070509	calcium ion import	BP	0.005	2	Ion_trans GPHH Ca_chan_IQ	Ion_trans(1.4E-03);GPHH(9.5E-03)
neuronal, Otp+ a	Spis_XP_022804315_1	Gpm6a/Gpm6b/Plp1	GO:0044295	axonal growth cone	CC	0.0055	2	Myelin_PLP
neuronal, Otp+ a	Spis_XP_022787279_1	Clasp1/Clasp2	GO:0044295	axonal growth cone	CC	0.0055	2	CLASP_N
neuronal, Otp+ a	Spis_XP_022780341_1	Chrna1/Chrna10/Chrna2/Chrna3/Chrna4/Chrna5/Chrna6/Chrna7/Chrna9/Chrnb1/Chrnb2/Chrnb3/Chrnb4/Chrnd/Chrne/Chrng/Htr3a/Htr3b	GO:1904315	transmitter-gated monoatomic ion channel...	MF	0.0058	6	Neur_chan_LBD Neur_chan_memb	Neur_chan_LBD(5.2E-21);Neur_chan_memb(3.5E-20)
neuronal, Otp+ a	Spis_XP_022782380_1	Chrna1/Chrna10/Chrna2/Chrna3/Chrna4/Chrna5/Chrna6/Chrna7/Chrna9/Chrnb1/Chrnb2/Chrnb3/Chrnb4/Chrnd/Chrne/Chrng/Htr3a/Htr3b	GO:1904315	transmitter-gated monoatomic ion channel...	MF	0.0058	6	Neur_chan_LBD Neur_chan_memb	Neur_chan_LBD(5.2E-21);Neur_chan_memb(3.5E-20)
neuronal, Otp+ a	Spis_XP_022782310_1	Chrna1/Chrna10/Chrna2/Chrna3/Chrna4/Chrna5/Chrna6/Chrna7/Chrna9/Chrnb1/Chrnb2/Chrnb3/Chrnb4/Chrnd/Chrne/Chrng/Htr3a/Htr3b	GO:1904315	transmitter-gated monoatomic ion channel...	MF	0.0058	6	Neur_chan_LBD Neur_chan_memb	Neur_chan_LBD(5.2E-21);Neur_chan_memb(3.5E-20)
neuronal, Otp+ a	Spis_XP_022783784_1	Chrna1/Chrna10/Chrna2/Chrna3/Chrna4/Chrna5/Chrna6/Chrna7/Chrna9/Chrnb1/Chrnb2/Chrnb3/Chrnb4/Chrnd/Chrne/Chrng/Htr3a/Htr3b	GO:1904315	transmitter-gated monoatomic ion channel...	MF	0.0058	6	Neur_chan_LBD Neur_chan_memb	Neur_chan_LBD(5.2E-21);Neur_chan_memb(3.5E-20)
neuronal, Otp+ a	Spis_XP_022779102_1	Chrna1/Chrna10/Chrna2/Chrna3/Chrna4/Chrna5/Chrna6/Chrna7/Chrna9/Chrnb1/Chrnb2/Chrnb3/Chrnb4/Chrnd/Chrne/Chrng/Htr3a/Htr3b	GO:1904315	transmitter-gated monoatomic ion channel...	MF	0.0058	6	Neur_chan_LBD Neur_chan_memb	Neur_chan_LBD(5.2E-21);Neur_chan_memb(3.5E-20)
neuronal, Otp+ a	Spis_XP_022786120_1	Grin1	GO:1904315	transmitter-gated monoatomic ion channel...	MF	0.0058	6	ANF_receptor Lig_chan-Glu_bd Lig_chan CaM_bdg_C0	Lig_chan(7.1E-06);ANF_receptor(4.7E-04);Lig_chan-Glu_bd(4.7E-04)
neuronal, Otp+ a	Spis_XP_022786120_1	Grin1	GO:0048167	regulation of synaptic plasticity	BP	0.006	4	ANF_receptor Lig_chan-Glu_bd Lig_chan CaM_bdg_C0	Lig_chan(7.1E-06);ANF_receptor(4.7E-04);Lig_chan-Glu_bd(4.7E-04)
neuronal, Otp+ a	Spis_XP_022806964_1	Arvcf/Ctnnd1/Ctnnd2/Pkp1/Pkp2/Pkp3/Pkp4	GO:0048167	regulation of synaptic plasticity	BP	0.006	4	PLAT Arm	PLAT(1.0E-03)
neuronal, Otp+ a	Spis_XP_022802807_1	Bsph1/Mmp9	GO:0048167	regulation of synaptic plasticity	BP	0.006	4	fn2
neuronal, Otp+ a	Spis_XP_022786728_1	Calb1/Calb2/Scgn	GO:0048167	regulation of synaptic plasticity	BP	0.006	4	NA	NA
neuronal, Otp+ a	Spis_XP_022782310_1	Chrna1/Chrna10/Chrna2/Chrna3/Chrna4/Chrna5/Chrna6/Chrna7/Chrna9/Chrnb1/Chrnb2/Chrnb3/Chrnb4/Chrnd/Chrne/Chrng/Htr3a/Htr3b	GO:0034703	cation channel complex	CC	0.0061	9	Neur_chan_LBD Neur_chan_memb	Neur_chan_LBD(5.2E-21);Neur_chan_memb(3.5E-20)
neuronal, Otp+ a	Spis_XP_022810272_1	Scn10a/Scn11a/Scn1a/Scn2a/Scn3a/Scn4a/Scn5a/Scn7a/Scn8a/Scn9a	GO:0034703	cation channel complex	CC	0.0061	9	Ion_trans GPHH	Ion_trans(1.4E-03);GPHH(9.5E-03)
neuronal, Otp+ a	Spis_XP_022787394_1	Scn10a/Scn11a/Scn1a/Scn2a/Scn3a/Scn4a/Scn5a/Scn7a/Scn8a/Scn9a	GO:0034703	cation channel complex	CC	0.0061	9	Ion_trans	Ion_trans(1.4E-03)
neuronal, Otp+ a	Spis_XP_022798658_1	Kcnc1/Kcnc2/Kcnc3/Kcnc4	GO:0034703	cation channel complex	CC	0.0061	9	BTB_2 Ion_trans	Ion_trans(1.4E-03)
neuronal, Otp+ a	Spis_XP_022793389_1	Cacna1a/Cacna1b/Cacna1e	GO:0034703	cation channel complex	CC	0.0061	9	Ion_trans GPHH Ca_chan_IQ	Ion_trans(1.4E-03);GPHH(9.5E-03)
neuronal, Otp+ a	Spis_XP_022794522_1	Cacna1g/Cacna1h/Cacna1i	GO:0034703	cation channel complex	CC	0.0061	9	Ion_trans	Ion_trans(1.4E-03)
neuronal, Otp+ a	Spis_XP_022782382_1	Scnn1a/Scnn1b/Scnn1g	GO:0034703	cation channel complex	CC	0.0061	9	ASC
neuronal, Otp+ a	Spis_XP_022790765_1	Cacnb1/Cacnb2/Cacnb3/Cacnb4	GO:0034703	cation channel complex	CC	0.0061	9	Guanylate_kin
neuronal, Otp+ a	Spis_XP_022789723_1	Dcc/Kcnb1/Kcnb2/Kcnf1/Kcng1/Kcng2/Kcng3/Kcng4/Kcns1/Kcns2/Kcns3/Kcnv1/Kcnv2/Neo1	GO:0034703	cation channel complex	CC	0.0061	9	NA	NA
neuronal, Otp+ a	Spis_XP_022782310_1	Chrna1/Chrna10/Chrna2/Chrna3/Chrna4/Chrna5/Chrna6/Chrna7/Chrna9/Chrnb1/Chrnb2/Chrnb3/Chrnb4/Chrnd/Chrne/Chrng/Htr3a/Htr3b	GO:0010243	response to organonitrogen compound	BP	0.0062	10	Neur_chan_LBD Neur_chan_memb	Neur_chan_LBD(5.2E-21);Neur_chan_memb(3.5E-20)
neuronal, Otp+ a	Spis_XP_022786120_1	Grin1	GO:0010243	response to organonitrogen compound	BP	0.0062	10	ANF_receptor Lig_chan-Glu_bd Lig_chan CaM_bdg_C0	Lig_chan(7.1E-06);ANF_receptor(4.7E-04);Lig_chan-Glu_bd(4.7E-04)
neuronal, Otp+ a	Spis_XP_022790010_1	Casr/Gprc6a/Tas1r1/Tas1r2/Vmn2r1/Vmn2r126/Vmn2r128/Vmn2r14/Vmn2r2/Vmn2r3/Vmn2r4/Vmn2r5/Vmn2r53/Vmn2r54/Vmn2r55/Vmn2r56/Vmn2r57/Vmn2r58/Vmn2r59/Vmn2r6/Vmn2r60/Vmn2r61/Vmn2r62/Vmn2r63/Vmn2r7	GO:0010243	response to organonitrogen compound	BP	0.0062	10	ANF_receptor NCD3G 7tm_3	ANF_receptor(4.7E-04)
neuronal, Otp+ a	Spis_XP_022793389_1	Cacna1a/Cacna1b/Cacna1e	GO:0010243	response to organonitrogen compound	BP	0.0062	10	Ion_trans GPHH Ca_chan_IQ	Ion_trans(1.4E-03);GPHH(9.5E-03)
neuronal, Otp+ a	Spis_XP_022789303_1	Cdh1/Cdh10/Cdh11/Cdh12/Cdh13/Cdh15/Cdh16/Cdh17/Cdh18/Cdh19/Cdh2/Cdh20/Cdh22/Cdh24/Cdh26/Cdh3/Cdh4/Cdh5/Cdh6/Cdh7/Cdh8/Cdh9/Dsc1/Dsc2/Dsc3/Dsg1a/Dsg1b/Dsg1c/Dsg2/Dsg3/Dsg4	GO:0010243	response to organonitrogen compound	BP	0.0062	10	Cadherin Laminin_G_2	Laminin_G_2(2.2E-02);Cadherin(3.5E-02)
neuronal, Otp+ a	Spis_XP_022782382_1	Scnn1a/Scnn1b/Scnn1g	GO:0010243	response to organonitrogen compound	BP	0.0062	10	ASC
neuronal, Otp+ a	Spis_XP_022790202_1	Ggh	GO:0010243	response to organonitrogen compound	BP	0.0062	10	Peptidase_C26
neuronal, Otp+ a	Spis_XP_022783123_1	Adipor1/Adipor2	GO:0010243	response to organonitrogen compound	BP	0.0062	10	HlyIII
neuronal, Otp+ a	Spis_XP_022802807_1	Bsph1/Mmp9	GO:0010243	response to organonitrogen compound	BP	0.0062	10	fn2
neuronal, Otp+ a	Spis_XP_022789175_1	Adora1/Adora2a/Adora2b/Adora3/Adra1a/Adra1b/Adra1d/Adra2a/Adra2b/Adra2c/Adrb2/Adrb3/Chrm1/Chrm2/Chrm3/Chrm4/Chrm5/Drd1/Drd2/Drd3/Drd4/Drd5/Hrh1/Hrh2/Hrh3/Hrh4/Htr1a/Htr1b/Htr1d/Htr1f/Htr2a/Htr2b/Htr2c/Htr4/Htr5a/Htr5b/Htr6/Htr7/Taar1/Taar2/Taar3/Taar4/Taar5/Taar6/Taar7a/Taar7b/Taar7d/Taar7e/Taar7f/Taar8a/Taar8b/Taar8c/Taar9	GO:0010243	response to organonitrogen compound	BP	0.0062	10	7tm_1
neuronal, Otp+ a	Spis_XP_022786120_1	Grin1	GO:0017146	NMDA selective glutamate receptor comple...	CC	0.0062	1	ANF_receptor Lig_chan-Glu_bd Lig_chan CaM_bdg_C0	Lig_chan(7.1E-06);ANF_receptor(4.7E-04);Lig_chan-Glu_bd(4.7E-04)
neuronal, Otp+ a	Spis_XP_022795495_1	Pnpla6/Pnpla7	GO:0034638	phosphatidylcholine catabolic process	BP	0.0062	2	cNMP_binding Patatin
neuronal, Otp+ a	Spis_XP_022795501_1	Pnpla6/Pnpla7	GO:0034638	phosphatidylcholine catabolic process	BP	0.0062	2	NA	NA
neuronal, Otp+ a	Spis_XP_022786120_1	Grin1	GO:0044307	dendritic branch	CC	0.0062	1	ANF_receptor Lig_chan-Glu_bd Lig_chan CaM_bdg_C0	Lig_chan(7.1E-06);ANF_receptor(4.7E-04);Lig_chan-Glu_bd(4.7E-04)
neuronal, Otp+ a	Spis_XP_022787279_1	Clasp1/Clasp2	GO:0045180	basal cortex	CC	0.0062	1	CLASP_N
neuronal, Otp+ a	Spis_XP_022782310_1	Chrna1/Chrna10/Chrna2/Chrna3/Chrna4/Chrna5/Chrna6/Chrna7/Chrna9/Chrnb1/Chrnb2/Chrnb3/Chrnb4/Chrnd/Chrne/Chrng/Htr3a/Htr3b	GO:1904602	serotonin-activated cation-selective cha...	CC	0.0062	1	Neur_chan_LBD Neur_chan_memb	Neur_chan_LBD(5.2E-21);Neur_chan_memb(3.5E-20)
neuronal, Otp+ a	Spis_XP_022785811_1	Oas1a/Oas1b/Oas1c/Oas1d/Oas1e/Oas1f/Oas1g/Oas1h/Oas2/Oas3/Oasl1/Oasl2	GO:0001730	2'-5'-oligoadenylate synthetase activity	MF	0.0063	1	MATH OAS1_C
neuronal, Otp+ a	Spis_XP_022786120_1	Grin1	GO:0004972	NMDA glutamate receptor activity	MF	0.0063	1	ANF_receptor Lig_chan-Glu_bd Lig_chan CaM_bdg_C0	Lig_chan(7.1E-06);ANF_receptor(4.7E-04);Lig_chan-Glu_bd(4.7E-04)
neuronal, Otp+ a	Spis_XP_022794522_1	Cacna1g/Cacna1h/Cacna1i	GO:0008332	low voltage-gated calcium channel activi...	MF	0.0063	1	Ion_trans	Ion_trans(1.4E-03)
neuronal, Otp+ a	Spis_XP_022786120_1	Grin1	GO:0018964	propylene metabolic process	BP	0.0063	1	ANF_receptor Lig_chan-Glu_bd Lig_chan CaM_bdg_C0	Lig_chan(7.1E-06);ANF_receptor(4.7E-04);Lig_chan-Glu_bd(4.7E-04)
neuronal, Otp+ a	Spis_XP_022810126_1	Forkhead:Foxl2	GO:0019101	female somatic sex determination	BP	0.0063	1	Forkhead
neuronal, Otp+ a	Spis_XP_022786120_1	Grin1	GO:0022849	glutamate-gated calcium ion channel acti...	MF	0.0063	1	ANF_receptor Lig_chan-Glu_bd Lig_chan CaM_bdg_C0	Lig_chan(7.1E-06);ANF_receptor(4.7E-04);Lig_chan-Glu_bd(4.7E-04)
neuronal, Otp+ a	Spis_XP_022782310_1	Chrna1/Chrna10/Chrna2/Chrna3/Chrna4/Chrna5/Chrna6/Chrna7/Chrna9/Chrnb1/Chrnb2/Chrnb3/Chrnb4/Chrnd/Chrne/Chrng/Htr3a/Htr3b	GO:0022850	serotonin-gated monoatomic cation-select...	MF	0.0063	1	Neur_chan_LBD Neur_chan_memb	Neur_chan_LBD(5.2E-21);Neur_chan_memb(3.5E-20)
neuronal, Otp+ a	Spis_XP_022810126_1	Forkhead:Foxl2	GO:0060014	granulosa cell differentiation	BP	0.0063	1	Forkhead
neuronal, Otp+ a	Spis_XP_022802807_1	Bsph1/Mmp9	GO:0071460	cellular response to cell-matrix adhesio...	BP	0.0063	1	fn2
neuronal, Otp+ a	Spis_XP_022785811_1	Oas1a/Oas1b/Oas1c/Oas1d/Oas1e/Oas1f/Oas1g/Oas1h/Oas2/Oas3/Oasl1/Oasl2	GO:0071659	negative regulation of IP-10 production	BP	0.0063	1	MATH OAS1_C
neuronal, Otp+ a	Spis_XP_022797388_1	Chl1/Cntn1/Cntn2/Cntn3/Cntn4/Cntn5/Cntn6/L1cam/Nfasc/Nrcam	GO:0086080	protein binding involved in heterotypic ...	MF	0.0063	1	Ig_3 I-set fn3
neuronal, Otp+ a	Spis_XP_022787279_1	Clasp1/Clasp2	GO:0090091	positive regulation of extracellular mat...	BP	0.0063	1	CLASP_N
neuronal, Otp+ a	Spis_XP_022794522_1	Cacna1g/Cacna1h/Cacna1i	GO:0106134	positive regulation of cardiac muscle ce...	BP	0.0063	1	Ion_trans	Ion_trans(1.4E-03)
neuronal, Otp+ a	Spis_XP_022786120_1	Grin1	GO:1902952	positive regulation of dendritic spine m...	BP	0.0063	1	ANF_receptor Lig_chan-Glu_bd Lig_chan CaM_bdg_C0	Lig_chan(7.1E-06);ANF_receptor(4.7E-04);Lig_chan-Glu_bd(4.7E-04)
neuronal, Otp+ a	Spis_XP_022787279_1	Clasp1/Clasp2	GO:1904261	positive regulation of basement membrane...	BP	0.0063	1	CLASP_N
neuronal, Otp+ a	Spis_XP_022786120_1	Grin1	GO:1905429	response to glycine	BP	0.0063	1	ANF_receptor Lig_chan-Glu_bd Lig_chan CaM_bdg_C0	Lig_chan(7.1E-06);ANF_receptor(4.7E-04);Lig_chan-Glu_bd(4.7E-04)
neuronal, Otp+ a	Spis_XP_022802807_1	Bsph1/Mmp9	GO:2000697	negative regulation of epithelial cell d...	BP	0.0063	1	fn2
neuronal, Otp+ a	Spis_XP_022786120_1	Grin1	GO:0043679	axon terminus	CC	0.0065	6	ANF_receptor Lig_chan-Glu_bd Lig_chan CaM_bdg_C0	Lig_chan(7.1E-06);ANF_receptor(4.7E-04);Lig_chan-Glu_bd(4.7E-04)
neuronal, Otp+ a	Spis_XP_022798658_1	Kcnc1/Kcnc2/Kcnc3/Kcnc4	GO:0043679	axon terminus	CC	0.0065	6	BTB_2 Ion_trans	Ion_trans(1.4E-03)
neuronal, Otp+ a	Spis_XP_022793389_1	Cacna1a/Cacna1b/Cacna1e	GO:0043679	axon terminus	CC	0.0065	6	Ion_trans GPHH Ca_chan_IQ	Ion_trans(1.4E-03);GPHH(9.5E-03)
neuronal, Otp+ a	Spis_XP_022789303_1	Cdh1/Cdh10/Cdh11/Cdh12/Cdh13/Cdh15/Cdh16/Cdh17/Cdh18/Cdh19/Cdh2/Cdh20/Cdh22/Cdh24/Cdh26/Cdh3/Cdh4/Cdh5/Cdh6/Cdh7/Cdh8/Cdh9/Dsc1/Dsc2/Dsc3/Dsg1a/Dsg1b/Dsg1c/Dsg2/Dsg3/Dsg4	GO:0043679	axon terminus	CC	0.0065	6	Cadherin Laminin_G_2	Laminin_G_2(2.2E-02);Cadherin(3.5E-02)
neuronal, Otp+ a	Spis_XP_022789175_1	Adora1/Adora2a/Adora2b/Adora3/Adra1a/Adra1b/Adra1d/Adra2a/Adra2b/Adra2c/Adrb2/Adrb3/Chrm1/Chrm2/Chrm3/Chrm4/Chrm5/Drd1/Drd2/Drd3/Drd4/Drd5/Hrh1/Hrh2/Hrh3/Hrh4/Htr1a/Htr1b/Htr1d/Htr1f/Htr2a/Htr2b/Htr2c/Htr4/Htr5a/Htr5b/Htr6/Htr7/Taar1/Taar2/Taar3/Taar4/Taar5/Taar6/Taar7a/Taar7b/Taar7d/Taar7e/Taar7f/Taar8a/Taar8b/Taar8c/Taar9	GO:0043679	axon terminus	CC	0.0065	6	7tm_1
neuronal, Otp+ a	Spis_XP_022786728_1	Calb1/Calb2/Scgn	GO:0043679	axon terminus	CC	0.0065	6	NA	NA
neuronal, Otp+ a	Spis_XP_022782310_1	Chrna1/Chrna10/Chrna2/Chrna3/Chrna4/Chrna5/Chrna6/Chrna7/Chrna9/Chrnb1/Chrnb2/Chrnb3/Chrnb4/Chrnd/Chrne/Chrng/Htr3a/Htr3b	GO:0005216	monoatomic ion channel activity	MF	0.0067	17	Neur_chan_LBD Neur_chan_memb	Neur_chan_LBD(5.2E-21);Neur_chan_memb(3.5E-20)
neuronal, Otp+ a	Spis_XP_022780341_1	Chrna1/Chrna10/Chrna2/Chrna3/Chrna4/Chrna5/Chrna6/Chrna7/Chrna9/Chrnb1/Chrnb2/Chrnb3/Chrnb4/Chrnd/Chrne/Chrng/Htr3a/Htr3b	GO:0005216	monoatomic ion channel activity	MF	0.0067	17	Neur_chan_LBD Neur_chan_memb	Neur_chan_LBD(5.2E-21);Neur_chan_memb(3.5E-20)
neuronal, Otp+ a	Spis_XP_022779102_1	Chrna1/Chrna10/Chrna2/Chrna3/Chrna4/Chrna5/Chrna6/Chrna7/Chrna9/Chrnb1/Chrnb2/Chrnb3/Chrnb4/Chrnd/Chrne/Chrng/Htr3a/Htr3b	GO:0005216	monoatomic ion channel activity	MF	0.0067	17	Neur_chan_LBD Neur_chan_memb	Neur_chan_LBD(5.2E-21);Neur_chan_memb(3.5E-20)
neuronal, Otp+ a	Spis_XP_022783784_1	Chrna1/Chrna10/Chrna2/Chrna3/Chrna4/Chrna5/Chrna6/Chrna7/Chrna9/Chrnb1/Chrnb2/Chrnb3/Chrnb4/Chrnd/Chrne/Chrng/Htr3a/Htr3b	GO:0005216	monoatomic ion channel activity	MF	0.0067	17	Neur_chan_LBD Neur_chan_memb	Neur_chan_LBD(5.2E-21);Neur_chan_memb(3.5E-20)
neuronal, Otp+ a	Spis_XP_022782380_1	Chrna1/Chrna10/Chrna2/Chrna3/Chrna4/Chrna5/Chrna6/Chrna7/Chrna9/Chrnb1/Chrnb2/Chrnb3/Chrnb4/Chrnd/Chrne/Chrng/Htr3a/Htr3b	GO:0005216	monoatomic ion channel activity	MF	0.0067	17	Neur_chan_LBD Neur_chan_memb	Neur_chan_LBD(5.2E-21);Neur_chan_memb(3.5E-20)
neuronal, Otp+ a	Spis_XP_022786120_1	Grin1	GO:0005216	monoatomic ion channel activity	MF	0.0067	17	ANF_receptor Lig_chan-Glu_bd Lig_chan CaM_bdg_C0	Lig_chan(7.1E-06);ANF_receptor(4.7E-04);Lig_chan-Glu_bd(4.7E-04)
neuronal, Otp+ a	Spis_XP_022804302_1	Kcnk15/Kcnk3/Kcnk9	GO:0005216	monoatomic ion channel activity	MF	0.0067	17	Ion_trans_2	Ion_trans_2(4.7E-04)
neuronal, Otp+ a	Spis_XP_022794522_1	Cacna1g/Cacna1h/Cacna1i	GO:0005216	monoatomic ion channel activity	MF	0.0067	17	Ion_trans	Ion_trans(1.4E-03)
neuronal, Otp+ a	Spis_XP_022798658_1	Kcnc1/Kcnc2/Kcnc3/Kcnc4	GO:0005216	monoatomic ion channel activity	MF	0.0067	17	BTB_2 Ion_trans	Ion_trans(1.4E-03)
neuronal, Otp+ a	Spis_XP_022793389_1	Cacna1a/Cacna1b/Cacna1e	GO:0005216	monoatomic ion channel activity	MF	0.0067	17	Ion_trans GPHH Ca_chan_IQ	Ion_trans(1.4E-03);GPHH(9.5E-03)
neuronal, Otp+ a	Spis_XP_022810272_1	Scn10a/Scn11a/Scn1a/Scn2a/Scn3a/Scn4a/Scn5a/Scn7a/Scn8a/Scn9a	GO:0005216	monoatomic ion channel activity	MF	0.0067	17	Ion_trans GPHH	Ion_trans(1.4E-03);GPHH(9.5E-03)
neuronal, Otp+ a	Spis_XP_022787394_1	Scn10a/Scn11a/Scn1a/Scn2a/Scn3a/Scn4a/Scn5a/Scn7a/Scn8a/Scn9a	GO:0005216	monoatomic ion channel activity	MF	0.0067	17	Ion_trans	Ion_trans(1.4E-03)
neuronal, Otp+ a	Spis_XP_022804315_1	Gpm6a/Gpm6b/Plp1	GO:0005216	monoatomic ion channel activity	MF	0.0067	17	Myelin_PLP
neuronal, Otp+ a	Spis_XP_022784864_1	Ano8	GO:0005216	monoatomic ion channel activity	MF	0.0067	17	Anoctamin
neuronal, Otp+ a	Spis_XP_022782382_1	Scnn1a/Scnn1b/Scnn1g	GO:0005216	monoatomic ion channel activity	MF	0.0067	17	ASC
neuronal, Otp+ a	Spis_XP_022790765_1	Cacnb1/Cacnb2/Cacnb3/Cacnb4	GO:0005216	monoatomic ion channel activity	MF	0.0067	17	Guanylate_kin
neuronal, Otp+ a	Spis_XP_022789723_1	Dcc/Kcnb1/Kcnb2/Kcnf1/Kcng1/Kcng2/Kcng3/Kcng4/Kcns1/Kcns2/Kcns3/Kcnv1/Kcnv2/Neo1	GO:0005216	monoatomic ion channel activity	MF	0.0067	17	NA	NA
neuronal, Otp+ a	Spis_XP_022798658_1	Kcnc1/Kcnc2/Kcnc3/Kcnc4	GO:0005251	delayed rectifier potassium channel acti...	MF	0.0069	2	BTB_2 Ion_trans	Ion_trans(1.4E-03)
neuronal, Otp+ a	Spis_XP_022789723_1	Dcc/Kcnb1/Kcnb2/Kcnf1/Kcng1/Kcng2/Kcng3/Kcng4/Kcns1/Kcns2/Kcns3/Kcnv1/Kcnv2/Neo1	GO:0005251	delayed rectifier potassium channel acti...	MF	0.0069	2	NA	NA
neuronal, Otp+ a	Spis_XP_022781105_1	Homeodomains:Pou4f1/Pou4f2/Pou4f3	GO:0031290	retinal ganglion cell axon guidance	BP	0.0069	2	Pou Homeodomain
neuronal, Otp+ a	Spis_XP_022797388_1	Chl1/Cntn1/Cntn2/Cntn3/Cntn4/Cntn5/Cntn6/L1cam/Nfasc/Nrcam	GO:0031290	retinal ganglion cell axon guidance	BP	0.0069	2	Ig_3 I-set fn3
neuronal, Otp+ a	Spis_XP_022806964_1	Arvcf/Ctnnd1/Ctnnd2/Pkp1/Pkp2/Pkp3/Pkp4	GO:0045296	cadherin binding	MF	0.0069	2	PLAT Arm	PLAT(1.0E-03)
neuronal, Otp+ a	Spis_XP_022789303_1	Cdh1/Cdh10/Cdh11/Cdh12/Cdh13/Cdh15/Cdh16/Cdh17/Cdh18/Cdh19/Cdh2/Cdh20/Cdh22/Cdh24/Cdh26/Cdh3/Cdh4/Cdh5/Cdh6/Cdh7/Cdh8/Cdh9/Dsc1/Dsc2/Dsc3/Dsg1a/Dsg1b/Dsg1c/Dsg2/Dsg3/Dsg4	GO:0045296	cadherin binding	MF	0.0069	2	Cadherin Laminin_G_2	Laminin_G_2(2.2E-02);Cadherin(3.5E-02)
neuronal, Otp+ a	Spis_XP_022780341_1	Chrna1/Chrna10/Chrna2/Chrna3/Chrna4/Chrna5/Chrna6/Chrna7/Chrna9/Chrnb1/Chrnb2/Chrnb3/Chrnb4/Chrnd/Chrne/Chrng/Htr3a/Htr3b	GO:0031594	neuromuscular junction	CC	0.007	3	Neur_chan_LBD Neur_chan_memb	Neur_chan_LBD(5.2E-21);Neur_chan_memb(3.5E-20)
neuronal, Otp+ a	Spis_XP_022782380_1	Chrna1/Chrna10/Chrna2/Chrna3/Chrna4/Chrna5/Chrna6/Chrna7/Chrna9/Chrnb1/Chrnb2/Chrnb3/Chrnb4/Chrnd/Chrne/Chrng/Htr3a/Htr3b	GO:0031594	neuromuscular junction	CC	0.007	3	Neur_chan_LBD Neur_chan_memb	Neur_chan_LBD(5.2E-21);Neur_chan_memb(3.5E-20)
neuronal, Otp+ a	Spis_XP_022783784_1	Chrna1/Chrna10/Chrna2/Chrna3/Chrna4/Chrna5/Chrna6/Chrna7/Chrna9/Chrnb1/Chrnb2/Chrnb3/Chrnb4/Chrnd/Chrne/Chrng/Htr3a/Htr3b	GO:0031594	neuromuscular junction	CC	0.007	3	Neur_chan_LBD Neur_chan_memb	Neur_chan_LBD(5.2E-21);Neur_chan_memb(3.5E-20)
neuronal, Otp+ a	Spis_XP_022782380_1	Chrna1/Chrna10/Chrna2/Chrna3/Chrna4/Chrna5/Chrna6/Chrna7/Chrna9/Chrnb1/Chrnb2/Chrnb3/Chrnb4/Chrnd/Chrne/Chrng/Htr3a/Htr3b	GO:0099173	postsynapse organization	BP	0.0074	5	Neur_chan_LBD Neur_chan_memb	Neur_chan_LBD(5.2E-21);Neur_chan_memb(3.5E-20)
neuronal, Otp+ a	Spis_XP_022786120_1	Grin1	GO:0099173	postsynapse organization	BP	0.0074	5	ANF_receptor Lig_chan-Glu_bd Lig_chan CaM_bdg_C0	Lig_chan(7.1E-06);ANF_receptor(4.7E-04);Lig_chan-Glu_bd(4.7E-04)
neuronal, Otp+ a	Spis_XP_022806964_1	Arvcf/Ctnnd1/Ctnnd2/Pkp1/Pkp2/Pkp3/Pkp4	GO:0099173	postsynapse organization	BP	0.0074	5	PLAT Arm	PLAT(1.0E-03)
neuronal, Otp+ a	Spis_XP_022780822_1	Ntng1/Ntng2	GO:0099173	postsynapse organization	BP	0.0074	5	Laminin_N Laminin_EGF Laminin_B
neuronal, Otp+ a	Spis_XP_022797388_1	Chl1/Cntn1/Cntn2/Cntn3/Cntn4/Cntn5/Cntn6/L1cam/Nfasc/Nrcam	GO:0099173	postsynapse organization	BP	0.0074	5	Ig_3 I-set fn3
neuronal, Otp+ a	Spis_XP_022804302_1	Kcnk15/Kcnk3/Kcnk9	GO:0006813	potassium ion transport	BP	0.0075	6	Ion_trans_2	Ion_trans_2(4.7E-04)
neuronal, Otp+ a	Spis_XP_022787394_1	Scn10a/Scn11a/Scn1a/Scn2a/Scn3a/Scn4a/Scn5a/Scn7a/Scn8a/Scn9a	GO:0006813	potassium ion transport	BP	0.0075	6	Ion_trans	Ion_trans(1.4E-03)
neuronal, Otp+ a	Spis_XP_022798658_1	Kcnc1/Kcnc2/Kcnc3/Kcnc4	GO:0006813	potassium ion transport	BP	0.0075	6	BTB_2 Ion_trans	Ion_trans(1.4E-03)
neuronal, Otp+ a	Spis_XP_022810272_1	Scn10a/Scn11a/Scn1a/Scn2a/Scn3a/Scn4a/Scn5a/Scn7a/Scn8a/Scn9a	GO:0006813	potassium ion transport	BP	0.0075	6	Ion_trans GPHH	Ion_trans(1.4E-03);GPHH(9.5E-03)
neuronal, Otp+ a	Spis_XP_022797941_1	Gpr50/Gpr84/Gpr88/Mtnr1a/Mtnr1b	GO:0006813	potassium ion transport	BP	0.0075	6	7tm_1
neuronal, Otp+ a	Spis_XP_022789723_1	Dcc/Kcnb1/Kcnb2/Kcnf1/Kcng1/Kcng2/Kcng3/Kcng4/Kcns1/Kcns2/Kcns3/Kcnv1/Kcnv2/Neo1	GO:0006813	potassium ion transport	BP	0.0075	6	NA	NA
neuronal, Otp+ a	Spis_XP_022779102_1	Chrna1/Chrna10/Chrna2/Chrna3/Chrna4/Chrna5/Chrna6/Chrna7/Chrna9/Chrnb1/Chrnb2/Chrnb3/Chrnb4/Chrnd/Chrne/Chrng/Htr3a/Htr3b	GO:0007274	neuromuscular synaptic transmission	BP	0.0076	2	Neur_chan_LBD Neur_chan_memb	Neur_chan_LBD(5.2E-21);Neur_chan_memb(3.5E-20)
neuronal, Otp+ a	Spis_XP_022782380_1	Chrna1/Chrna10/Chrna2/Chrna3/Chrna4/Chrna5/Chrna6/Chrna7/Chrna9/Chrnb1/Chrnb2/Chrnb3/Chrnb4/Chrnd/Chrne/Chrng/Htr3a/Htr3b	GO:0007274	neuromuscular synaptic transmission	BP	0.0076	2	Neur_chan_LBD Neur_chan_memb	Neur_chan_LBD(5.2E-21);Neur_chan_memb(3.5E-20)
neuronal, Otp+ a	Spis_XP_022789303_1	Cdh1/Cdh10/Cdh11/Cdh12/Cdh13/Cdh15/Cdh16/Cdh17/Cdh18/Cdh19/Cdh2/Cdh20/Cdh22/Cdh24/Cdh26/Cdh3/Cdh4/Cdh5/Cdh6/Cdh7/Cdh8/Cdh9/Dsc1/Dsc2/Dsc3/Dsg1a/Dsg1b/Dsg1c/Dsg2/Dsg3/Dsg4	GO:0048675	axon extension	BP	0.0078	3	Cadherin Laminin_G_2	Laminin_G_2(2.2E-02);Cadherin(3.5E-02)
neuronal, Otp+ a	Spis_XP_022787279_1	Clasp1/Clasp2	GO:0048675	axon extension	BP	0.0078	3	CLASP_N
neuronal, Otp+ a	Spis_XP_022781105_1	Homeodomains:Pou4f1/Pou4f2/Pou4f3	GO:0048675	axon extension	BP	0.0078	3	Pou Homeodomain
neuronal, Otp+ a	Spis_XP_022798658_1	Kcnc1/Kcnc2/Kcnc3/Kcnc4	GO:0016323	basolateral plasma membrane	CC	0.008	5	BTB_2 Ion_trans	Ion_trans(1.4E-03)
neuronal, Otp+ a	Spis_XP_022789303_1	Cdh1/Cdh10/Cdh11/Cdh12/Cdh13/Cdh15/Cdh16/Cdh17/Cdh18/Cdh19/Cdh2/Cdh20/Cdh22/Cdh24/Cdh26/Cdh3/Cdh4/Cdh5/Cdh6/Cdh7/Cdh8/Cdh9/Dsc1/Dsc2/Dsc3/Dsg1a/Dsg1b/Dsg1c/Dsg2/Dsg3/Dsg4	GO:0016323	basolateral plasma membrane	CC	0.008	5	Cadherin Laminin_G_2	Laminin_G_2(2.2E-02);Cadherin(3.5E-02)
neuronal, Otp+ a	Spis_XP_022780990_1	Slc47a1/Slc47a2	GO:0016323	basolateral plasma membrane	CC	0.008	5	MatE
neuronal, Otp+ a	Spis_XP_022797358_1	Slc16a1/Slc16a11/Slc16a12/Slc16a13/Slc16a14/Slc16a3/Slc16a4/Slc16a5/Slc16a6/Slc16a7/Slc16a8/Slc16a9	GO:0016323	basolateral plasma membrane	CC	0.008	5	MFS_1
neuronal, Otp+ a	Spis_XP_022782055_1	Erbin/Lrrc7	GO:0016323	basolateral plasma membrane	CC	0.008	5	LRR_8 PDZ
neuronal, Otp+ a	Spis_XP_022786120_1	Grin1	GO:0007600	sensory perception	BP	0.0085	5	ANF_receptor Lig_chan-Glu_bd Lig_chan CaM_bdg_C0	Lig_chan(7.1E-06);ANF_receptor(4.7E-04);Lig_chan-Glu_bd(4.7E-04)
neuronal, Otp+ a	Spis_XP_022789303_1	Cdh1/Cdh10/Cdh11/Cdh12/Cdh13/Cdh15/Cdh16/Cdh17/Cdh18/Cdh19/Cdh2/Cdh20/Cdh22/Cdh24/Cdh26/Cdh3/Cdh4/Cdh5/Cdh6/Cdh7/Cdh8/Cdh9/Dsc1/Dsc2/Dsc3/Dsg1a/Dsg1b/Dsg1c/Dsg2/Dsg3/Dsg4	GO:0007600	sensory perception	BP	0.0085	5	Cadherin Laminin_G_2	Laminin_G_2(2.2E-02);Cadherin(3.5E-02)
neuronal, Otp+ a	Spis_XP_022782382_1	Scnn1a/Scnn1b/Scnn1g	GO:0007600	sensory perception	BP	0.0085	5	ASC
neuronal, Otp+ a	Spis_XP_022781105_1	Homeodomains:Pou4f1/Pou4f2/Pou4f3	GO:0007600	sensory perception	BP	0.0085	5	Pou Homeodomain
neuronal, Otp+ a	Spis_XP_022790765_1	Cacnb1/Cacnb2/Cacnb3/Cacnb4	GO:0007600	sensory perception	BP	0.0085	5	Guanylate_kin
neuronal, Otp+ a	Spis_XP_022804302_1	Kcnk15/Kcnk3/Kcnk9	GO:0071805	potassium ion transmembrane transport	BP	0.0089	4	Ion_trans_2	Ion_trans_2(4.7E-04)
neuronal, Otp+ a	Spis_XP_022798658_1	Kcnc1/Kcnc2/Kcnc3/Kcnc4	GO:0071805	potassium ion transmembrane transport	BP	0.0089	4	BTB_2 Ion_trans	Ion_trans(1.4E-03)
neuronal, Otp+ a	Spis_XP_022797941_1	Gpr50/Gpr84/Gpr88/Mtnr1a/Mtnr1b	GO:0071805	potassium ion transmembrane transport	BP	0.0089	4	7tm_1
neuronal, Otp+ a	Spis_XP_022789723_1	Dcc/Kcnb1/Kcnb2/Kcnf1/Kcng1/Kcng2/Kcng3/Kcng4/Kcns1/Kcns2/Kcns3/Kcnv1/Kcnv2/Neo1	GO:0071805	potassium ion transmembrane transport	BP	0.0089	4	NA	NA
neuronal, Otp+ a	Spis_XP_022786120_1	Grin1	GO:0051291	protein heterooligomerization	BP	0.009	2	ANF_receptor Lig_chan-Glu_bd Lig_chan CaM_bdg_C0	Lig_chan(7.1E-06);ANF_receptor(4.7E-04);Lig_chan-Glu_bd(4.7E-04)
neuronal, Otp+ a	Spis_XP_022798658_1	Kcnc1/Kcnc2/Kcnc3/Kcnc4	GO:0051291	protein heterooligomerization	BP	0.009	2	BTB_2 Ion_trans	Ion_trans(1.4E-03)
neuronal, Otp+ a	Spis_XP_022795495_1	Pnpla6/Pnpla7	GO:0004622	lysophospholipase activity	MF	0.0091	2	cNMP_binding Patatin
neuronal, Otp+ a	Spis_XP_022795501_1	Pnpla6/Pnpla7	GO:0004622	lysophospholipase activity	MF	0.0091	2	NA	NA
neuronal, Otp+ a	Spis_XP_022789995_1	Gss	GO:0046686	response to cadmium ion	BP	0.0098	2	GSH_synth_ATP GSH_synthase
neuronal, Otp+ a	Spis_XP_022802807_1	Bsph1/Mmp9	GO:0046686	response to cadmium ion	BP	0.0098	2	fn2
epidermis, ROS synthesis	Spis_XP_022810249_1	Nhlrc1/Nhlrc3/Nhlrc4/Pml/Rnf207/Rnf208/Trim25/Trim62/Trim80	GO:0006977	DNA damage response, signal transduction...	BP	2.4e-05	5	zf-B_box Filamin NHL DUF5128
epidermis, ROS synthesis	Spis_XP_022803160_1	Pidd1	GO:0006977	DNA damage response, signal transduction...	BP	2.4e-05	5	HEPN_DZIP3 Death
epidermis, ROS synthesis	Spis_XP_022808030_1	Rbm24/Rbm38	GO:0006977	DNA damage response, signal transduction...	BP	2.4e-05	5	RRM_1
epidermis, ROS synthesis	Spis_XP_022796654_1	Rbm24/Rbm38	GO:0006977	DNA damage response, signal transduction...	BP	2.4e-05	5	RRM_1
epidermis, ROS synthesis	Spis_XP_022785923_1	Cradd	GO:0006977	DNA damage response, signal transduction...	BP	2.4e-05	5	F5_F8_type_C
epidermis, ROS synthesis	Spis_XP_022804049_1	Antxr1/Antxr2/Antxrl	GO:0031258	lamellipodium membrane	CC	5.7e-05	2	VWA Anth_Ig Ant_C
epidermis, ROS synthesis	Spis_XP_022791263_1	Clmn/Syne1/Syne2	GO:0031258	lamellipodium membrane	CC	5.7e-05	2	CH Spectrin
epidermis, ROS synthesis	Spis_XP_022802685_1	Cyba	GO:0097038	perinuclear endoplasmic reticulum	CC	0.00015	3	Cytochrom_B558a
epidermis, ROS synthesis	Spis_XP_022780905_1	BC024139/Dsp/Dst/Evpl/Macf1/Ppl	GO:0097038	perinuclear endoplasmic reticulum	CC	0.00015	3	CH SH3_10 Spectrin GAS2
epidermis, ROS synthesis	Spis_XP_022804580_1	Cybb/Nox1/Nox3	GO:0097038	perinuclear endoplasmic reticulum	CC	0.00015	3	Ferric_reduct FAD_binding_8 NAD_binding_6
epidermis, ROS synthesis	Spis_XP_022802747_1	G6pd2/G6pdx	GO:0006741	NADP biosynthetic process	BP	0.00018	2	G6PD_N G6PD_C
epidermis, ROS synthesis	Spis_XP_022797462_1	Nadk	GO:0006741	NADP biosynthetic process	BP	0.00018	2	NAD_kinase
epidermis, ROS synthesis	Spis_XP_022800943_1	Alox12/Alox12b/Alox12e/Alox15/Alox5/Alox8/Aloxe3	GO:0043280	positive regulation of cysteine-type end...	BP	0.00023	6	PLAT Lipoxygenase	Lipoxygenase(7.2E-03)
epidermis, ROS synthesis	Spis_XP_022786703_1	Alox12/Alox12b/Alox12e/Alox15/Alox5/Alox8/Aloxe3	GO:0043280	positive regulation of cysteine-type end...	BP	0.00023	6	PLAT Lipoxygenase	Lipoxygenase(7.2E-03)
epidermis, ROS synthesis	Spis_XP_022810249_1	Nhlrc1/Nhlrc3/Nhlrc4/Pml/Rnf207/Rnf208/Trim25/Trim62/Trim80	GO:0043280	positive regulation of cysteine-type end...	BP	0.00023	6	zf-B_box Filamin NHL DUF5128
epidermis, ROS synthesis	Spis_XP_022803160_1	Pidd1	GO:0043280	positive regulation of cysteine-type end...	BP	0.00023	6	HEPN_DZIP3 Death
epidermis, ROS synthesis	Spis_XP_022781741_1	Bcl10/Card10/Card11/Card14/Card9	GO:0043280	positive regulation of cysteine-type end...	BP	0.00023	6	CARD
epidermis, ROS synthesis	Spis_XP_022785923_1	Cradd	GO:0043280	positive regulation of cysteine-type end...	BP	0.00023	6	F5_F8_type_C
epidermis, ROS synthesis	Spis_XP_022797723_1	Dnah2	GO:0008569	minus-end-directed microtubule motor act...	MF	0.00033	3	DHC_N1 DHC_N2 AAA_6 Dynein_AAA_lid AAA_7 AAA_lid_1 AAA_8 MT AAA_9 Dynein_heavy AAA_lid_11 Dynein_C	DHC_N2(9.2E-04);AAA_6(9.2E-04);Dynein_AAA_lid(9.2E-04);AAA_lid_1(9.2E-04);AAA_8(9.2E-04);AAA_9(9.2E-04);Dynein_heavy(9.2E-04);AAA_lid_11(9.2E-04);Dynein_C(9.2E-04);AAA_7(1.0E-03);DHC_N1(2.9E-03);MT(1.2E-02)
epidermis, ROS synthesis	Spis_XP_022782044_1	Dnah3	GO:0008569	minus-end-directed microtubule motor act...	MF	0.00033	3	DHC_N2 AAA_6 Dynein_AAA_lid AAA_7 AAA_lid_1 AAA_8 MT AAA_9 Dynein_heavy AAA_lid_11 Dynein_C	DHC_N2(9.2E-04);AAA_6(9.2E-04);Dynein_AAA_lid(9.2E-04);AAA_lid_1(9.2E-04);AAA_8(9.2E-04);AAA_9(9.2E-04);Dynein_heavy(9.2E-04);AAA_lid_11(9.2E-04);Dynein_C(9.2E-04);AAA_7(1.0E-03);MT(1.2E-02)
epidermis, ROS synthesis	Spis_XP_022796372_1	Kifc3	GO:0008569	minus-end-directed microtubule motor act...	MF	0.00033	3	Kinesin
epidermis, ROS synthesis	Spis_XP_022795302_1	Coch/Col12a1/Col14a1/Col20a1/Col22a1/Col28a1/Col6a3/Col6a4/Col6a5/Col6a6/Col7a1/Itgam/Itgax/Matn1/Matn2/Matn3/Matn4/Vit/Vwa1/Vwa2/Vwf	GO:0033093	Weibel-Palade body	CC	0.00034	2	Pesticin VWA
epidermis, ROS synthesis	Spis_XP_022778959_1	Baiap3/Unc13d	GO:0033093	Weibel-Palade body	CC	0.00034	2	C2
epidermis, ROS synthesis	Spis_XP_022795712_1	Add1/Add2/Add3	GO:0005903	brush border	CC	0.0006	5	Aldolase_II	Aldolase_II(1.6E-02)
epidermis, ROS synthesis	Spis_XP_022782618_1	Rapgef3/Rapgef4/Rapgef5/Rapgefl1	GO:0005903	brush border	CC	0.0006	5	cNMP_binding DEP RasGEF_N RasGEF	RasGEF_N(4.4E-02)
epidermis, ROS synthesis	Spis_XP_022793829_1	Mme/Mmel1/Phex	GO:0005903	brush border	CC	0.0006	5	Peptidase_M13_N Peptidase_M13
epidermis, ROS synthesis	Spis_XP_022784781_1	Mme/Mmel1/Phex	GO:0005903	brush border	CC	0.0006	5	Peptidase_M13_N Peptidase_M13
epidermis, ROS synthesis	Spis_XP_022798538_1	Adcyap1r1/Calcr/Calcrl/Crhr1/Crhr2/Gcgr/Ghrhr/Gipr/Glp1r/Glp2r/Pth1r/Pth2r/Sctr/Vipr1/Vipr2	GO:0005903	brush border	CC	0.0006	5	HRM 7tm_2
epidermis, ROS synthesis	Spis_XP_022797545_1	Epas1/Hif1a/Hif3a	GO:0050769	positive regulation of neurogenesis	BP	0.0006	6	PAS PAS_11 HIF-1a_CTAD
epidermis, ROS synthesis	Spis_XP_022793829_1	Mme/Mmel1/Phex	GO:0050769	positive regulation of neurogenesis	BP	0.0006	6	Peptidase_M13_N Peptidase_M13
epidermis, ROS synthesis	Spis_XP_022784781_1	Mme/Mmel1/Phex	GO:0050769	positive regulation of neurogenesis	BP	0.0006	6	Peptidase_M13_N Peptidase_M13
epidermis, ROS synthesis	Spis_XP_022803027_1	Ptprd/Ptprf/Ptprs	GO:0050769	positive regulation of neurogenesis	BP	0.0006	6	fn3 Y_phosphatase
epidermis, ROS synthesis	Spis_XP_022800756_1	HLH:like:Hes1/Hes2/Hes3/Hes5/Hes6/Hes7	GO:0050769	positive regulation of neurogenesis	BP	0.0006	6	HLH Hairy_orange
epidermis, ROS synthesis	Spis_XP_022787911_1	Cdkl5	GO:0050769	positive regulation of neurogenesis	BP	0.0006	6	Pkinase
epidermis, ROS synthesis	Spis_XP_022786703_1	Alox12/Alox12b/Alox12e/Alox15/Alox5/Alox8/Aloxe3	GO:1903428	positive regulation of reactive oxygen s...	BP	0.00063	3	PLAT Lipoxygenase	Lipoxygenase(7.2E-03)
epidermis, ROS synthesis	Spis_XP_022800943_1	Alox12/Alox12b/Alox12e/Alox15/Alox5/Alox8/Aloxe3	GO:1903428	positive regulation of reactive oxygen s...	BP	0.00063	3	PLAT Lipoxygenase	Lipoxygenase(7.2E-03)
epidermis, ROS synthesis	Spis_XP_022802685_1	Cyba	GO:1903428	positive regulation of reactive oxygen s...	BP	0.00063	3	Cytochrom_B558a
epidermis, ROS synthesis	Spis_XP_022804049_1	Antxr1/Antxr2/Antxrl	GO:0031527	filopodium membrane	CC	0.00084	2	VWA Anth_Ig Ant_C
epidermis, ROS synthesis	Spis_XP_022791263_1	Clmn/Syne1/Syne2	GO:0031527	filopodium membrane	CC	0.00084	2	CH Spectrin
epidermis, ROS synthesis	Spis_XP_022793175_1	Cuzd1/Eng/Tectb/Tgfbr3/Tgfbr3l/Umodl1/Zp1/Zp2/Zp3/Zpld1	GO:0032190	acrosin binding	MF	0.00086	2	I-set Ig_3 fn3 Zona_pellucida
epidermis, ROS synthesis	Spis_XP_022806332_1	Cuzd1/Eng/Tectb/Tgfbr3/Tgfbr3l/Umodl1/Zp1/Zp2/Zp3/Zpld1	GO:0032190	acrosin binding	MF	0.00086	2	Zona_pellucida
epidermis, ROS synthesis	Spis_XP_022793175_1	Cuzd1/Eng/Tectb/Tgfbr3/Tgfbr3l/Umodl1/Zp1/Zp2/Zp3/Zpld1	GO:0035804	structural constituent of egg coat	MF	0.00086	2	I-set Ig_3 fn3 Zona_pellucida
epidermis, ROS synthesis	Spis_XP_022806332_1	Cuzd1/Eng/Tectb/Tgfbr3/Tgfbr3l/Umodl1/Zp1/Zp2/Zp3/Zpld1	GO:0035804	structural constituent of egg coat	MF	0.00086	2	Zona_pellucida
epidermis, ROS synthesis	Spis_XP_022806246_1	Ciita/Naip1/Naip2/Naip5/Naip6/Nlrc3/Nlrc4/Nlrc5/Nlrp10/Nlrp12/Nlrp14/Nlrp1a/Nlrp1b/Nlrp2/Nlrp3/Nlrp4a/Nlrp4b/Nlrp4c/Nlrp4e/Nlrp4f/Nlrp5/Nlrp6/Nlrp9a/Nlrp9b/Nlrp9c/Nlrx1/Nod1/Nod2	GO:0060468	prevention of polyspermy	BP	0.0011	4	NACHT LRR_6	LRR_6(3.3E-02)
epidermis, ROS synthesis	Spis_XP_022806023_1	Ciita/Naip1/Naip2/Naip5/Naip6/Nlrc3/Nlrc4/Nlrc5/Nlrp10/Nlrp12/Nlrp14/Nlrp1a/Nlrp1b/Nlrp2/Nlrp3/Nlrp4a/Nlrp4b/Nlrp4c/Nlrp4e/Nlrp4f/Nlrp5/Nlrp6/Nlrp9a/Nlrp9b/Nlrp9c/Nlrx1/Nod1/Nod2	GO:0060468	prevention of polyspermy	BP	0.0011	4	NACHT LRR_6	LRR_6(3.3E-02)
epidermis, ROS synthesis	Spis_XP_022793175_1	Cuzd1/Eng/Tectb/Tgfbr3/Tgfbr3l/Umodl1/Zp1/Zp2/Zp3/Zpld1	GO:0060468	prevention of polyspermy	BP	0.0011	4	I-set Ig_3 fn3 Zona_pellucida
epidermis, ROS synthesis	Spis_XP_022806332_1	Cuzd1/Eng/Tectb/Tgfbr3/Tgfbr3l/Umodl1/Zp1/Zp2/Zp3/Zpld1	GO:0060468	prevention of polyspermy	BP	0.0011	4	Zona_pellucida
epidermis, ROS synthesis	Spis_XP_022802685_1	Cyba	GO:0016175	superoxide-generating NAD(P)H oxidase ac...	MF	0.0012	2	Cytochrom_B558a
epidermis, ROS synthesis	Spis_XP_022804580_1	Cybb/Nox1/Nox3	GO:0016175	superoxide-generating NAD(P)H oxidase ac...	MF	0.0012	2	Ferric_reduct FAD_binding_8 NAD_binding_6
epidermis, ROS synthesis	Spis_XP_022802685_1	Cyba	GO:0043020	NADPH oxidase complex	CC	0.0012	2	Cytochrom_B558a
epidermis, ROS synthesis	Spis_XP_022804580_1	Cybb/Nox1/Nox3	GO:0043020	NADPH oxidase complex	CC	0.0012	2	Ferric_reduct FAD_binding_8 NAD_binding_6
epidermis, ROS synthesis	Spis_XP_022800943_1	Alox12/Alox12b/Alox12e/Alox15/Alox5/Alox8/Aloxe3	GO:0004052	arachidonate 12(S)-lipoxygenase activity	MF	0.0016	2	PLAT Lipoxygenase	Lipoxygenase(7.2E-03)
epidermis, ROS synthesis	Spis_XP_022786703_1	Alox12/Alox12b/Alox12e/Alox15/Alox5/Alox8/Aloxe3	GO:0004052	arachidonate 12(S)-lipoxygenase activity	MF	0.0016	2	PLAT Lipoxygenase	Lipoxygenase(7.2E-03)
epidermis, ROS synthesis	Spis_XP_022784781_1	Mme/Mmel1/Phex	GO:0010814	substance P catabolic process	BP	0.0016	2	Peptidase_M13_N Peptidase_M13
epidermis, ROS synthesis	Spis_XP_022793829_1	Mme/Mmel1/Phex	GO:0010814	substance P catabolic process	BP	0.0016	2	Peptidase_M13_N Peptidase_M13
epidermis, ROS synthesis	Spis_XP_022800943_1	Alox12/Alox12b/Alox12e/Alox15/Alox5/Alox8/Aloxe3	GO:0016165	linoleate 13S-lipoxygenase activity	MF	0.0016	2	PLAT Lipoxygenase	Lipoxygenase(7.2E-03)
epidermis, ROS synthesis	Spis_XP_022786703_1	Alox12/Alox12b/Alox12e/Alox15/Alox5/Alox8/Aloxe3	GO:0016165	linoleate 13S-lipoxygenase activity	MF	0.0016	2	PLAT Lipoxygenase	Lipoxygenase(7.2E-03)
epidermis, ROS synthesis	Spis_XP_022793175_1	Cuzd1/Eng/Tectb/Tgfbr3/Tgfbr3l/Umodl1/Zp1/Zp2/Zp3/Zpld1	GO:0035805	egg coat	CC	0.0016	2	I-set Ig_3 fn3 Zona_pellucida
epidermis, ROS synthesis	Spis_XP_022806332_1	Cuzd1/Eng/Tectb/Tgfbr3/Tgfbr3l/Umodl1/Zp1/Zp2/Zp3/Zpld1	GO:0035805	egg coat	CC	0.0016	2	Zona_pellucida
epidermis, ROS synthesis	Spis_XP_022786703_1	Alox12/Alox12b/Alox12e/Alox15/Alox5/Alox8/Aloxe3	GO:0050473	arachidonate 15-lipoxygenase activity	MF	0.0016	2	PLAT Lipoxygenase	Lipoxygenase(7.2E-03)
epidermis, ROS synthesis	Spis_XP_022800943_1	Alox12/Alox12b/Alox12e/Alox15/Alox5/Alox8/Aloxe3	GO:0050473	arachidonate 15-lipoxygenase activity	MF	0.0016	2	PLAT Lipoxygenase	Lipoxygenase(7.2E-03)
epidermis, ROS synthesis	Spis_XP_022784781_1	Mme/Mmel1/Phex	GO:0061837	neuropeptide processing	BP	0.0016	2	Peptidase_M13_N Peptidase_M13
epidermis, ROS synthesis	Spis_XP_022793829_1	Mme/Mmel1/Phex	GO:0061837	neuropeptide processing	BP	0.0016	2	Peptidase_M13_N Peptidase_M13
epidermis, ROS synthesis	Spis_XP_022800756_1	HLH:like:Hes1/Hes2/Hes3/Hes5/Hes6/Hes7	GO:2000737	negative regulation of stem cell differe...	BP	0.0016	2	HLH Hairy_orange
epidermis, ROS synthesis	Spis_XP_022779114_1	Wwtr1/Yap1	GO:2000737	negative regulation of stem cell differe...	BP	0.0016	2	WW
epidermis, ROS synthesis	Spis_XP_022800943_1	Alox12/Alox12b/Alox12e/Alox15/Alox5/Alox8/Aloxe3	GO:2001303	lipoxin A4 biosynthetic process	BP	0.0016	2	PLAT Lipoxygenase	Lipoxygenase(7.2E-03)
epidermis, ROS synthesis	Spis_XP_022786703_1	Alox12/Alox12b/Alox12e/Alox15/Alox5/Alox8/Aloxe3	GO:2001303	lipoxin A4 biosynthetic process	BP	0.0016	2	PLAT Lipoxygenase	Lipoxygenase(7.2E-03)
epidermis, ROS synthesis	Spis_XP_022786703_1	Alox12/Alox12b/Alox12e/Alox15/Alox5/Alox8/Aloxe3	GO:2001306	lipoxin B4 biosynthetic process	BP	0.0016	2	PLAT Lipoxygenase	Lipoxygenase(7.2E-03)
epidermis, ROS synthesis	Spis_XP_022800943_1	Alox12/Alox12b/Alox12e/Alox15/Alox5/Alox8/Aloxe3	GO:2001306	lipoxin B4 biosynthetic process	BP	0.0016	2	PLAT Lipoxygenase	Lipoxygenase(7.2E-03)
epidermis, ROS synthesis	Spis_XP_022795712_1	Add1/Add2/Add3	GO:0014069	postsynaptic density	CC	0.0017	6	Aldolase_II	Aldolase_II(1.6E-02)
epidermis, ROS synthesis	Spis_XP_022782618_1	Rapgef3/Rapgef4/Rapgef5/Rapgefl1	GO:0014069	postsynaptic density	CC	0.0017	6	cNMP_binding DEP RasGEF_N RasGEF	RasGEF_N(4.4E-02)
epidermis, ROS synthesis	Spis_XP_022780905_1	BC024139/Dsp/Dst/Evpl/Macf1/Ppl	GO:0014069	postsynaptic density	CC	0.0017	6	CH SH3_10 Spectrin GAS2
epidermis, ROS synthesis	Spis_XP_022792354_1	Sema3a/Sema3b/Sema3c/Sema3d/Sema3e/Sema3f/Sema3g/Sema4a/Sema4b/Sema4c/Sema4d/Sema4f/Sema4g/Sema5a/Sema5b/Sema6a/Sema6b/Sema6c/Sema6d	GO:0014069	postsynaptic density	CC	0.0017	6	Sema PSI TSP_1
epidermis, ROS synthesis	Spis_XP_022803027_1	Ptprd/Ptprf/Ptprs	GO:0014069	postsynaptic density	CC	0.0017	6	fn3 Y_phosphatase
epidermis, ROS synthesis	Spis_XP_022787911_1	Cdkl5	GO:0014069	postsynaptic density	CC	0.0017	6	Pkinase
epidermis, ROS synthesis	Spis_XP_022786703_1	Alox12/Alox12b/Alox12e/Alox15/Alox5/Alox8/Aloxe3	GO:0043536	positive regulation of blood vessel endo...	BP	0.0017	3	PLAT Lipoxygenase	Lipoxygenase(7.2E-03)
epidermis, ROS synthesis	Spis_XP_022800943_1	Alox12/Alox12b/Alox12e/Alox15/Alox5/Alox8/Aloxe3	GO:0043536	positive regulation of blood vessel endo...	BP	0.0017	3	PLAT Lipoxygenase	Lipoxygenase(7.2E-03)
epidermis, ROS synthesis	Spis_XP_022797545_1	Epas1/Hif1a/Hif3a	GO:0043536	positive regulation of blood vessel endo...	BP	0.0017	3	PAS PAS_11 HIF-1a_CTAD
epidermis, ROS synthesis	Spis_XP_022808960_1	Eif2ak4	GO:1900273	positive regulation of long-term synapti...	BP	0.0017	3	RWD Pkinase tRNA-synt_His HGTP_anticodon2
epidermis, ROS synthesis	Spis_XP_022793829_1	Mme/Mmel1/Phex	GO:1900273	positive regulation of long-term synapti...	BP	0.0017	3	Peptidase_M13_N Peptidase_M13
epidermis, ROS synthesis	Spis_XP_022784781_1	Mme/Mmel1/Phex	GO:1900273	positive regulation of long-term synapti...	BP	0.0017	3	Peptidase_M13_N Peptidase_M13
epidermis, ROS synthesis	Spis_XP_022802685_1	Cyba	GO:0005925	focal adhesion	CC	0.0019	4	Cytochrom_B558a
epidermis, ROS synthesis	Spis_XP_022780905_1	BC024139/Dsp/Dst/Evpl/Macf1/Ppl	GO:0005925	focal adhesion	CC	0.0019	4	CH SH3_10 Spectrin GAS2
epidermis, ROS synthesis	Spis_XP_022791263_1	Clmn/Syne1/Syne2	GO:0005925	focal adhesion	CC	0.0019	4	CH Spectrin
epidermis, ROS synthesis	Spis_XP_022796217_1	Klf10/Klf11	GO:0005925	focal adhesion	CC	0.0019	4	zf-C2H2
epidermis, ROS synthesis	Spis_XP_022786703_1	Alox12/Alox12b/Alox12e/Alox15/Alox5/Alox8/Aloxe3	GO:0043065	positive regulation of apoptotic process	BP	0.0019	10	PLAT Lipoxygenase	Lipoxygenase(7.2E-03)
epidermis, ROS synthesis	Spis_XP_022800943_1	Alox12/Alox12b/Alox12e/Alox15/Alox5/Alox8/Aloxe3	GO:0043065	positive regulation of apoptotic process	BP	0.0019	10	PLAT Lipoxygenase	Lipoxygenase(7.2E-03)
epidermis, ROS synthesis	Spis_XP_022797545_1	Epas1/Hif1a/Hif3a	GO:0043065	positive regulation of apoptotic process	BP	0.0019	10	PAS PAS_11 HIF-1a_CTAD
epidermis, ROS synthesis	Spis_XP_022780571_1	Adamtsl4/Thsd4	GO:0043065	positive regulation of apoptotic process	BP	0.0019	10	TSP_1 ADAM_spacer1 TSP1_ADAMTS PLAC
epidermis, ROS synthesis	Spis_XP_022810249_1	Nhlrc1/Nhlrc3/Nhlrc4/Pml/Rnf207/Rnf208/Trim25/Trim62/Trim80	GO:0043065	positive regulation of apoptotic process	BP	0.0019	10	zf-B_box Filamin NHL DUF5128
epidermis, ROS synthesis	Spis_XP_022803027_1	Ptprd/Ptprf/Ptprs	GO:0043065	positive regulation of apoptotic process	BP	0.0019	10	fn3 Y_phosphatase
epidermis, ROS synthesis	Spis_XP_022803160_1	Pidd1	GO:0043065	positive regulation of apoptotic process	BP	0.0019	10	HEPN_DZIP3 Death
epidermis, ROS synthesis	Spis_XP_022805150_1	Pea15a	GO:0043065	positive regulation of apoptotic process	BP	0.0019	10	DED
epidermis, ROS synthesis	Spis_XP_022785923_1	Cradd	GO:0043065	positive regulation of apoptotic process	BP	0.0019	10	F5_F8_type_C
epidermis, ROS synthesis	Spis_XP_022796217_1	Klf10/Klf11	GO:0043065	positive regulation of apoptotic process	BP	0.0019	10	zf-C2H2
epidermis, ROS synthesis	Spis_XP_022786703_1	Alox12/Alox12b/Alox12e/Alox15/Alox5/Alox8/Aloxe3	GO:0019372	lipoxygenase pathway	BP	0.0021	2	PLAT Lipoxygenase	Lipoxygenase(7.2E-03)
epidermis, ROS synthesis	Spis_XP_022800943_1	Alox12/Alox12b/Alox12e/Alox15/Alox5/Alox8/Aloxe3	GO:0019372	lipoxygenase pathway	BP	0.0021	2	PLAT Lipoxygenase	Lipoxygenase(7.2E-03)
epidermis, ROS synthesis	Spis_XP_022802685_1	Cyba	GO:0050665	hydrogen peroxide biosynthetic process	BP	0.0021	2	Cytochrom_B558a
epidermis, ROS synthesis	Spis_XP_022804580_1	Cybb/Nox1/Nox3	GO:0050665	hydrogen peroxide biosynthetic process	BP	0.0021	2	Ferric_reduct FAD_binding_8 NAD_binding_6
epidermis, ROS synthesis	Spis_XP_022786703_1	Alox12/Alox12b/Alox12e/Alox15/Alox5/Alox8/Aloxe3	GO:0051122	hepoxilin biosynthetic process	BP	0.0021	2	PLAT Lipoxygenase	Lipoxygenase(7.2E-03)
epidermis, ROS synthesis	Spis_XP_022800943_1	Alox12/Alox12b/Alox12e/Alox15/Alox5/Alox8/Aloxe3	GO:0051122	hepoxilin biosynthetic process	BP	0.0021	2	PLAT Lipoxygenase	Lipoxygenase(7.2E-03)
epidermis, ROS synthesis	Spis_XP_022793862_1	Nhlrc1/Nhlrc3/Nhlrc4/Pml/Rnf207/Rnf208/Trim25/Trim62/Trim80	GO:0061760	antifungal innate immune response	BP	0.0021	3	zf-RING_UBOX zf-B_box Filamin NHL
epidermis, ROS synthesis	Spis_XP_022805531_1	Nhlrc1/Nhlrc3/Nhlrc4/Pml/Rnf207/Rnf208/Trim25/Trim62/Trim80	GO:0061760	antifungal innate immune response	BP	0.0021	3	zf-RING_UBOX zf-B_box NHL DUF5128 Filamin
epidermis, ROS synthesis	Spis_XP_022781741_1	Bcl10/Card10/Card11/Card14/Card9	GO:0061760	antifungal innate immune response	BP	0.0021	3	CARD
epidermis, ROS synthesis	Spis_XP_022787967_1	Sgcb	GO:0097084	vascular associated smooth muscle cell d...	BP	0.0021	2	Sarcoglycan_1
epidermis, ROS synthesis	Spis_XP_022800756_1	HLH:like:Hes1/Hes2/Hes3/Hes5/Hes6/Hes7	GO:0097084	vascular associated smooth muscle cell d...	BP	0.0021	2	HLH Hairy_orange
epidermis, ROS synthesis	Spis_XP_022786703_1	Alox12/Alox12b/Alox12e/Alox15/Alox5/Alox8/Aloxe3	GO:0032101	regulation of response to external stimu...	BP	0.0022	15	PLAT Lipoxygenase	Lipoxygenase(7.2E-03)
epidermis, ROS synthesis	Spis_XP_022800943_1	Alox12/Alox12b/Alox12e/Alox15/Alox5/Alox8/Aloxe3	GO:0032101	regulation of response to external stimu...	BP	0.0022	15	PLAT Lipoxygenase	Lipoxygenase(7.2E-03)
epidermis, ROS synthesis	Spis_XP_022806246_1	Ciita/Naip1/Naip2/Naip5/Naip6/Nlrc3/Nlrc4/Nlrc5/Nlrp10/Nlrp12/Nlrp14/Nlrp1a/Nlrp1b/Nlrp2/Nlrp3/Nlrp4a/Nlrp4b/Nlrp4c/Nlrp4e/Nlrp4f/Nlrp5/Nlrp6/Nlrp9a/Nlrp9b/Nlrp9c/Nlrx1/Nod1/Nod2	GO:0032101	regulation of response to external stimu...	BP	0.0022	15	NACHT LRR_6	LRR_6(3.3E-02)
epidermis, ROS synthesis	Spis_XP_022806023_1	Ciita/Naip1/Naip2/Naip5/Naip6/Nlrc3/Nlrc4/Nlrc5/Nlrp10/Nlrp12/Nlrp14/Nlrp1a/Nlrp1b/Nlrp2/Nlrp3/Nlrp4a/Nlrp4b/Nlrp4c/Nlrp4e/Nlrp4f/Nlrp5/Nlrp6/Nlrp9a/Nlrp9b/Nlrp9c/Nlrx1/Nod1/Nod2	GO:0032101	regulation of response to external stimu...	BP	0.0022	15	NACHT LRR_6	LRR_6(3.3E-02)
epidermis, ROS synthesis	Spis_XP_022808960_1	Eif2ak4	GO:0032101	regulation of response to external stimu...	BP	0.0022	15	RWD Pkinase tRNA-synt_His HGTP_anticodon2
epidermis, ROS synthesis	Spis_XP_022802685_1	Cyba	GO:0032101	regulation of response to external stimu...	BP	0.0022	15	Cytochrom_B558a
epidermis, ROS synthesis	Spis_XP_022795302_1	Coch/Col12a1/Col14a1/Col20a1/Col22a1/Col28a1/Col6a3/Col6a4/Col6a5/Col6a6/Col7a1/Itgam/Itgax/Matn1/Matn2/Matn3/Matn4/Vit/Vwa1/Vwa2/Vwf	GO:0032101	regulation of response to external stimu...	BP	0.0022	15	Pesticin VWA
epidermis, ROS synthesis	Spis_XP_022792354_1	Sema3a/Sema3b/Sema3c/Sema3d/Sema3e/Sema3f/Sema3g/Sema4a/Sema4b/Sema4c/Sema4d/Sema4f/Sema4g/Sema5a/Sema5b/Sema6a/Sema6b/Sema6c/Sema6d	GO:0032101	regulation of response to external stimu...	BP	0.0022	15	Sema PSI TSP_1
epidermis, ROS synthesis	Spis_XP_022805531_1	Nhlrc1/Nhlrc3/Nhlrc4/Pml/Rnf207/Rnf208/Trim25/Trim62/Trim80	GO:0032101	regulation of response to external stimu...	BP	0.0022	15	zf-RING_UBOX zf-B_box NHL DUF5128 Filamin
epidermis, ROS synthesis	Spis_XP_022793862_1	Nhlrc1/Nhlrc3/Nhlrc4/Pml/Rnf207/Rnf208/Trim25/Trim62/Trim80	GO:0032101	regulation of response to external stimu...	BP	0.0022	15	zf-RING_UBOX zf-B_box Filamin NHL
epidermis, ROS synthesis	Spis_XP_022810249_1	Nhlrc1/Nhlrc3/Nhlrc4/Pml/Rnf207/Rnf208/Trim25/Trim62/Trim80	GO:0032101	regulation of response to external stimu...	BP	0.0022	15	zf-B_box Filamin NHL DUF5128
epidermis, ROS synthesis	Spis_XP_022803027_1	Ptprd/Ptprf/Ptprs	GO:0032101	regulation of response to external stimu...	BP	0.0022	15	fn3 Y_phosphatase
epidermis, ROS synthesis	Spis_XP_022803192_1	Enpp1/Enpp2/Enpp3	GO:0032101	regulation of response to external stimu...	BP	0.0022	15	Phosphodiest Endonuclease_NS
epidermis, ROS synthesis	Spis_XP_022798422_1	Nenf	GO:0032101	regulation of response to external stimu...	BP	0.0022	15	Cyt-b5
epidermis, ROS synthesis	Spis_XP_022781741_1	Bcl10/Card10/Card11/Card14/Card9	GO:0032101	regulation of response to external stimu...	BP	0.0022	15	CARD
epidermis, ROS synthesis	Spis_XP_022784781_1	Mme/Mmel1/Phex	GO:0010815	bradykinin catabolic process	BP	0.0026	2	Peptidase_M13_N Peptidase_M13
epidermis, ROS synthesis	Spis_XP_022793829_1	Mme/Mmel1/Phex	GO:0010815	bradykinin catabolic process	BP	0.0026	2	Peptidase_M13_N Peptidase_M13
epidermis, ROS synthesis	Spis_XP_022797545_1	Epas1/Hif1a/Hif3a	GO:0097411	hypoxia-inducible factor-1alpha signalin...	BP	0.0026	2	PAS PAS_11 HIF-1a_CTAD
epidermis, ROS synthesis	Spis_XP_022804580_1	Cybb/Nox1/Nox3	GO:0097411	hypoxia-inducible factor-1alpha signalin...	BP	0.0026	2	Ferric_reduct FAD_binding_8 NAD_binding_6
epidermis, ROS synthesis	Spis_XP_022786703_1	Alox12/Alox12b/Alox12e/Alox15/Alox5/Alox8/Aloxe3	GO:1905956	positive regulation of endothelial tube ...	BP	0.0026	2	PLAT Lipoxygenase	Lipoxygenase(7.2E-03)
epidermis, ROS synthesis	Spis_XP_022800943_1	Alox12/Alox12b/Alox12e/Alox15/Alox5/Alox8/Aloxe3	GO:1905956	positive regulation of endothelial tube ...	BP	0.0026	2	PLAT Lipoxygenase	Lipoxygenase(7.2E-03)
epidermis, ROS synthesis	Spis_XP_022792354_1	Sema3a/Sema3b/Sema3c/Sema3d/Sema3e/Sema3f/Sema3g/Sema4a/Sema4b/Sema4c/Sema4d/Sema4f/Sema4g/Sema5a/Sema5b/Sema6a/Sema6b/Sema6c/Sema6d	GO:0008285	negative regulation of cell population p...	BP	0.0027	12	Sema PSI TSP_1
epidermis, ROS synthesis	Spis_XP_022810249_1	Nhlrc1/Nhlrc3/Nhlrc4/Pml/Rnf207/Rnf208/Trim25/Trim62/Trim80	GO:0008285	negative regulation of cell population p...	BP	0.0027	12	zf-B_box Filamin NHL DUF5128
epidermis, ROS synthesis	Spis_XP_022803027_1	Ptprd/Ptprf/Ptprs	GO:0008285	negative regulation of cell population p...	BP	0.0027	12	fn3 Y_phosphatase
epidermis, ROS synthesis	Spis_XP_022798538_1	Adcyap1r1/Calcr/Calcrl/Crhr1/Crhr2/Gcgr/Ghrhr/Gipr/Glp1r/Glp2r/Pth1r/Pth2r/Sctr/Vipr1/Vipr2	GO:0008285	negative regulation of cell population p...	BP	0.0027	12	HRM 7tm_2
epidermis, ROS synthesis	Spis_XP_022800756_1	HLH:like:Hes1/Hes2/Hes3/Hes5/Hes6/Hes7	GO:0008285	negative regulation of cell population p...	BP	0.0027	12	HLH Hairy_orange
epidermis, ROS synthesis	Spis_XP_022803192_1	Enpp1/Enpp2/Enpp3	GO:0008285	negative regulation of cell population p...	BP	0.0027	12	Phosphodiest Endonuclease_NS
epidermis, ROS synthesis	Spis_XP_022779114_1	Wwtr1/Yap1	GO:0008285	negative regulation of cell population p...	BP	0.0027	12	WW
epidermis, ROS synthesis	Spis_XP_022807351_1	Fstl4/Fstl5	GO:0008285	negative regulation of cell population p...	BP	0.0027	12	Kazal_2 I-set
epidermis, ROS synthesis	Spis_XP_022796654_1	Rbm24/Rbm38	GO:0008285	negative regulation of cell population p...	BP	0.0027	12	RRM_1
epidermis, ROS synthesis	Spis_XP_022808030_1	Rbm24/Rbm38	GO:0008285	negative regulation of cell population p...	BP	0.0027	12	RRM_1
epidermis, ROS synthesis	Spis_XP_022796217_1	Klf10/Klf11	GO:0008285	negative regulation of cell population p...	BP	0.0027	12	zf-C2H2
epidermis, ROS synthesis	Spis_XP_022799406_1	Adora1/Adora2a/Adora2b/Adora3/Adra1a/Adra1b/Adra1d/Adra2a/Adra2b/Adra2c/Adrb2/Adrb3/Chrm1/Chrm2/Chrm3/Chrm4/Chrm5/Drd1/Drd2/Drd3/Drd4/Drd5/Hrh1/Hrh2/Hrh3/Hrh4/Htr1a/Htr1b/Htr1d/Htr1f/Htr2a/Htr2b/Htr2c/Htr4/Htr5a/Htr5b/Htr6/Htr7/Taar1/Taar2/Taar3/Taar4/Taar5/Taar6/Taar7a/Taar7b/Taar7d/Taar7e/Taar7f/Taar8a/Taar8b/Taar8c/Taar9	GO:0008285	negative regulation of cell population p...	BP	0.0027	12	7tm_1
epidermis, ROS synthesis	Spis_XP_022793829_1	Mme/Mmel1/Phex	GO:0070012	oligopeptidase activity	MF	0.0031	2	Peptidase_M13_N Peptidase_M13
epidermis, ROS synthesis	Spis_XP_022784781_1	Mme/Mmel1/Phex	GO:0070012	oligopeptidase activity	MF	0.0031	2	Peptidase_M13_N Peptidase_M13
epidermis, ROS synthesis	Spis_XP_022793829_1	Mme/Mmel1/Phex	GO:1901612	cardiolipin binding	MF	0.0031	2	Peptidase_M13_N Peptidase_M13
epidermis, ROS synthesis	Spis_XP_022784781_1	Mme/Mmel1/Phex	GO:1901612	cardiolipin binding	MF	0.0031	2	Peptidase_M13_N Peptidase_M13
epidermis, ROS synthesis	Spis_XP_022796654_1	Rbm24/Rbm38	GO:0006978	DNA damage response, signal transduction...	BP	0.0032	2	RRM_1
epidermis, ROS synthesis	Spis_XP_022808030_1	Rbm24/Rbm38	GO:0006978	DNA damage response, signal transduction...	BP	0.0032	2	RRM_1
epidermis, ROS synthesis	Spis_XP_022793829_1	Mme/Mmel1/Phex	GO:0046449	creatinine metabolic process	BP	0.0032	2	Peptidase_M13_N Peptidase_M13
epidermis, ROS synthesis	Spis_XP_022784781_1	Mme/Mmel1/Phex	GO:0046449	creatinine metabolic process	BP	0.0032	2	Peptidase_M13_N Peptidase_M13
epidermis, ROS synthesis	Spis_XP_022793829_1	Mme/Mmel1/Phex	GO:0071492	cellular response to UV-A	BP	0.0032	2	Peptidase_M13_N Peptidase_M13
epidermis, ROS synthesis	Spis_XP_022784781_1	Mme/Mmel1/Phex	GO:0071492	cellular response to UV-A	BP	0.0032	2	Peptidase_M13_N Peptidase_M13
epidermis, ROS synthesis	Spis_XP_022786703_1	Alox12/Alox12b/Alox12e/Alox15/Alox5/Alox8/Aloxe3	GO:0090331	negative regulation of platelet aggregat...	BP	0.0032	2	PLAT Lipoxygenase	Lipoxygenase(7.2E-03)
epidermis, ROS synthesis	Spis_XP_022800943_1	Alox12/Alox12b/Alox12e/Alox15/Alox5/Alox8/Aloxe3	GO:0090331	negative regulation of platelet aggregat...	BP	0.0032	2	PLAT Lipoxygenase	Lipoxygenase(7.2E-03)
epidermis, ROS synthesis	Spis_XP_022782044_1	Dnah3	GO:0036156	inner dynein arm	CC	0.0036	2	DHC_N2 AAA_6 Dynein_AAA_lid AAA_7 AAA_lid_1 AAA_8 MT AAA_9 Dynein_heavy AAA_lid_11 Dynein_C	DHC_N2(9.2E-04);AAA_6(9.2E-04);Dynein_AAA_lid(9.2E-04);AAA_lid_1(9.2E-04);AAA_8(9.2E-04);AAA_9(9.2E-04);Dynein_heavy(9.2E-04);AAA_lid_11(9.2E-04);Dynein_C(9.2E-04);AAA_7(1.0E-03);MT(1.2E-02)
epidermis, ROS synthesis	Spis_XP_022797723_1	Dnah2	GO:0036156	inner dynein arm	CC	0.0036	2	DHC_N1 DHC_N2 AAA_6 Dynein_AAA_lid AAA_7 AAA_lid_1 AAA_8 MT AAA_9 Dynein_heavy AAA_lid_11 Dynein_C	DHC_N2(9.2E-04);AAA_6(9.2E-04);Dynein_AAA_lid(9.2E-04);AAA_lid_1(9.2E-04);AAA_8(9.2E-04);AAA_9(9.2E-04);Dynein_heavy(9.2E-04);AAA_lid_11(9.2E-04);Dynein_C(9.2E-04);AAA_7(1.0E-03);DHC_N1(2.9E-03);MT(1.2E-02)
epidermis, ROS synthesis	Spis_XP_022800756_1	HLH:like:Hes1/Hes2/Hes3/Hes5/Hes6/Hes7	GO:0072234	metanephric nephron tubule development	BP	0.0038	2	HLH Hairy_orange
epidermis, ROS synthesis	Spis_XP_022779114_1	Wwtr1/Yap1	GO:0072234	metanephric nephron tubule development	BP	0.0038	2	WW
epidermis, ROS synthesis	Spis_XP_022797545_1	Epas1/Hif1a/Hif3a	GO:1900017	positive regulation of cytokine producti...	BP	0.0038	2	PAS PAS_11 HIF-1a_CTAD
epidermis, ROS synthesis	Spis_XP_022781741_1	Bcl10/Card10/Card11/Card14/Card9	GO:1900017	positive regulation of cytokine producti...	BP	0.0038	2	CARD
epidermis, ROS synthesis	Spis_XP_022806023_1	Ciita/Naip1/Naip2/Naip5/Naip6/Nlrc3/Nlrc4/Nlrc5/Nlrp10/Nlrp12/Nlrp14/Nlrp1a/Nlrp1b/Nlrp2/Nlrp3/Nlrp4a/Nlrp4b/Nlrp4c/Nlrp4e/Nlrp4f/Nlrp5/Nlrp6/Nlrp9a/Nlrp9b/Nlrp9c/Nlrx1/Nod1/Nod2	GO:0017156	calcium-ion regulated exocytosis	BP	0.0039	4	NACHT LRR_6	LRR_6(3.3E-02)
epidermis, ROS synthesis	Spis_XP_022806246_1	Ciita/Naip1/Naip2/Naip5/Naip6/Nlrc3/Nlrc4/Nlrc5/Nlrp10/Nlrp12/Nlrp14/Nlrp1a/Nlrp1b/Nlrp2/Nlrp3/Nlrp4a/Nlrp4b/Nlrp4c/Nlrp4e/Nlrp4f/Nlrp5/Nlrp6/Nlrp9a/Nlrp9b/Nlrp9c/Nlrx1/Nod1/Nod2	GO:0017156	calcium-ion regulated exocytosis	BP	0.0039	4	NACHT LRR_6	LRR_6(3.3E-02)
epidermis, ROS synthesis	Spis_XP_022782618_1	Rapgef3/Rapgef4/Rapgef5/Rapgefl1	GO:0017156	calcium-ion regulated exocytosis	BP	0.0039	4	cNMP_binding DEP RasGEF_N RasGEF	RasGEF_N(4.4E-02)
epidermis, ROS synthesis	Spis_XP_022778959_1	Baiap3/Unc13d	GO:0017156	calcium-ion regulated exocytosis	BP	0.0039	4	C2
epidermis, ROS synthesis	Spis_XP_022800943_1	Alox12/Alox12b/Alox12e/Alox15/Alox5/Alox8/Aloxe3	GO:0019369	arachidonic acid metabolic process	BP	0.0042	3	PLAT Lipoxygenase	Lipoxygenase(7.2E-03)
epidermis, ROS synthesis	Spis_XP_022786703_1	Alox12/Alox12b/Alox12e/Alox15/Alox5/Alox8/Aloxe3	GO:0019369	arachidonic acid metabolic process	BP	0.0042	3	PLAT Lipoxygenase	Lipoxygenase(7.2E-03)
epidermis, ROS synthesis	Spis_XP_022791290_1	AC118710.1/Cyp17a1/Cyp1a1/Cyp1a2/Cyp1b1/Cyp21a1/Cyp2a12/Cyp2a22/Cyp2a4/Cyp2a5/Cyp2ab1/Cyp2b10/Cyp2b13/Cyp2b19/Cyp2b23/Cyp2b9/Cyp2c23/Cyp2c29/Cyp2c37/Cyp2c38/Cyp2c39/Cyp2c40/Cyp2c50/Cyp2c54/Cyp2c55/Cyp2c65/Cyp2c66/Cyp2c67/Cyp2c68/Cyp2c69/Cyp2c70/Cyp2d10/Cyp2d11/Cyp2d12/Cyp2d22/Cyp2d26/Cyp2d34/Cyp2d40/Cyp2d9/Cyp2e1/Cyp2f2/Cyp2g1/Cyp2j11/Cyp2j12/Cyp2j13/Cyp2j5/Cyp2j6/Cyp2j7/Cyp2j8/Cyp2j9/Cyp2r1/Cyp2s1/Cyp2u1/Cyp2w1	GO:0019369	arachidonic acid metabolic process	BP	0.0042	3	p450
epidermis, ROS synthesis	Spis_XP_022808030_1	Rbm24/Rbm38	GO:0010830	regulation of myotube differentiation	BP	0.0044	2	RRM_1
epidermis, ROS synthesis	Spis_XP_022796654_1	Rbm24/Rbm38	GO:0010830	regulation of myotube differentiation	BP	0.0044	2	RRM_1
epidermis, ROS synthesis	Spis_XP_022793829_1	Mme/Mmel1/Phex	GO:0042447	hormone catabolic process	BP	0.0044	2	Peptidase_M13_N Peptidase_M13
epidermis, ROS synthesis	Spis_XP_022784781_1	Mme/Mmel1/Phex	GO:0042447	hormone catabolic process	BP	0.0044	2	Peptidase_M13_N Peptidase_M13
epidermis, ROS synthesis	Spis_XP_022795302_1	Coch/Col12a1/Col14a1/Col20a1/Col22a1/Col28a1/Col6a3/Col6a4/Col6a5/Col6a6/Col7a1/Itgam/Itgax/Matn1/Matn2/Matn3/Matn4/Vit/Vwa1/Vwa2/Vwf	GO:0001890	placenta development	BP	0.005	4	Pesticin VWA
epidermis, ROS synthesis	Spis_XP_022794499_1	Dnmt3a/Dnmt3b/Dnmt3c/Dnmt3l	GO:0001890	placenta development	BP	0.005	4	PWWP ADD_DNMT3 DNA_methylase
epidermis, ROS synthesis	Spis_XP_022797545_1	Epas1/Hif1a/Hif3a	GO:0001890	placenta development	BP	0.005	4	PAS PAS_11 HIF-1a_CTAD
epidermis, ROS synthesis	Spis_XP_022800756_1	HLH:like:Hes1/Hes2/Hes3/Hes5/Hes6/Hes7	GO:0001890	placenta development	BP	0.005	4	HLH Hairy_orange
epidermis, ROS synthesis	Spis_XP_022797723_1	Dnah2	GO:0051959	dynein light intermediate chain binding	MF	0.005	2	DHC_N1 DHC_N2 AAA_6 Dynein_AAA_lid AAA_7 AAA_lid_1 AAA_8 MT AAA_9 Dynein_heavy AAA_lid_11 Dynein_C	DHC_N2(9.2E-04);AAA_6(9.2E-04);Dynein_AAA_lid(9.2E-04);AAA_lid_1(9.2E-04);AAA_8(9.2E-04);AAA_9(9.2E-04);Dynein_heavy(9.2E-04);AAA_lid_11(9.2E-04);Dynein_C(9.2E-04);AAA_7(1.0E-03);DHC_N1(2.9E-03);MT(1.2E-02)
epidermis, ROS synthesis	Spis_XP_022782044_1	Dnah3	GO:0051959	dynein light intermediate chain binding	MF	0.005	2	DHC_N2 AAA_6 Dynein_AAA_lid AAA_7 AAA_lid_1 AAA_8 MT AAA_9 Dynein_heavy AAA_lid_11 Dynein_C	DHC_N2(9.2E-04);AAA_6(9.2E-04);Dynein_AAA_lid(9.2E-04);AAA_lid_1(9.2E-04);AAA_8(9.2E-04);AAA_9(9.2E-04);Dynein_heavy(9.2E-04);AAA_lid_11(9.2E-04);Dynein_C(9.2E-04);AAA_7(1.0E-03);MT(1.2E-02)
epidermis, ROS synthesis	Spis_XP_022793829_1	Mme/Mmel1/Phex	GO:0071493	cellular response to UV-B	BP	0.0051	2	Peptidase_M13_N Peptidase_M13
epidermis, ROS synthesis	Spis_XP_022784781_1	Mme/Mmel1/Phex	GO:0071493	cellular response to UV-B	BP	0.0051	2	Peptidase_M13_N Peptidase_M13
epidermis, ROS synthesis	Spis_XP_022804069_1	Aldh1a1/Aldh1a2/Aldh1a3/Aldh1a7/Aldh1b1/Aldh2	GO:0110096	cellular response to aldehyde	BP	0.0051	2	Aldedh
epidermis, ROS synthesis	Spis_XP_022790413_1	Scnn1a/Scnn1b/Scnn1g	GO:0110096	cellular response to aldehyde	BP	0.0051	2	ASC
epidermis, ROS synthesis	Spis_XP_022786703_1	Alox12/Alox12b/Alox12e/Alox15/Alox5/Alox8/Aloxe3	GO:0042383	sarcolemma	CC	0.0052	4	PLAT Lipoxygenase	Lipoxygenase(7.2E-03)
epidermis, ROS synthesis	Spis_XP_022800943_1	Alox12/Alox12b/Alox12e/Alox15/Alox5/Alox8/Aloxe3	GO:0042383	sarcolemma	CC	0.0052	4	PLAT Lipoxygenase	Lipoxygenase(7.2E-03)
epidermis, ROS synthesis	Spis_XP_022780905_1	BC024139/Dsp/Dst/Evpl/Macf1/Ppl	GO:0042383	sarcolemma	CC	0.0052	4	CH SH3_10 Spectrin GAS2
epidermis, ROS synthesis	Spis_XP_022787967_1	Sgcb	GO:0042383	sarcolemma	CC	0.0052	4	Sarcoglycan_1
epidermis, ROS synthesis	Spis_XP_022782618_1	Rapgef3/Rapgef4/Rapgef5/Rapgefl1	GO:0032024	positive regulation of insulin secretion	BP	0.0054	3	cNMP_binding DEP RasGEF_N RasGEF	RasGEF_N(4.4E-02)
epidermis, ROS synthesis	Spis_XP_022797545_1	Epas1/Hif1a/Hif3a	GO:0032024	positive regulation of insulin secretion	BP	0.0054	3	PAS PAS_11 HIF-1a_CTAD
epidermis, ROS synthesis	Spis_XP_022797462_1	Nadk	GO:0032024	positive regulation of insulin secretion	BP	0.0054	3	NAD_kinase
epidermis, ROS synthesis	Spis_XP_022786703_1	Alox12/Alox12b/Alox12e/Alox15/Alox5/Alox8/Aloxe3	GO:0048661	positive regulation of smooth muscle cel...	BP	0.0054	4	PLAT Lipoxygenase	Lipoxygenase(7.2E-03)
epidermis, ROS synthesis	Spis_XP_022800943_1	Alox12/Alox12b/Alox12e/Alox15/Alox5/Alox8/Aloxe3	GO:0048661	positive regulation of smooth muscle cel...	BP	0.0054	4	PLAT Lipoxygenase	Lipoxygenase(7.2E-03)
epidermis, ROS synthesis	Spis_XP_022797545_1	Epas1/Hif1a/Hif3a	GO:0048661	positive regulation of smooth muscle cel...	BP	0.0054	4	PAS PAS_11 HIF-1a_CTAD
epidermis, ROS synthesis	Spis_XP_022802685_1	Cyba	GO:0048661	positive regulation of smooth muscle cel...	BP	0.0054	4	Cytochrom_B558a
epidermis, ROS synthesis	Spis_XP_022797545_1	Epas1/Hif1a/Hif3a	GO:0007611	learning or memory	BP	0.0057	5	PAS PAS_11 HIF-1a_CTAD
epidermis, ROS synthesis	Spis_XP_022808960_1	Eif2ak4	GO:0007611	learning or memory	BP	0.0057	5	RWD Pkinase tRNA-synt_His HGTP_anticodon2
epidermis, ROS synthesis	Spis_XP_022784781_1	Mme/Mmel1/Phex	GO:0007611	learning or memory	BP	0.0057	5	Peptidase_M13_N Peptidase_M13
epidermis, ROS synthesis	Spis_XP_022793829_1	Mme/Mmel1/Phex	GO:0007611	learning or memory	BP	0.0057	5	Peptidase_M13_N Peptidase_M13
epidermis, ROS synthesis	Spis_XP_022799406_1	Adora1/Adora2a/Adora2b/Adora3/Adra1a/Adra1b/Adra1d/Adra2a/Adra2b/Adra2c/Adrb2/Adrb3/Chrm1/Chrm2/Chrm3/Chrm4/Chrm5/Drd1/Drd2/Drd3/Drd4/Drd5/Hrh1/Hrh2/Hrh3/Hrh4/Htr1a/Htr1b/Htr1d/Htr1f/Htr2a/Htr2b/Htr2c/Htr4/Htr5a/Htr5b/Htr6/Htr7/Taar1/Taar2/Taar3/Taar4/Taar5/Taar6/Taar7a/Taar7b/Taar7d/Taar7e/Taar7f/Taar8a/Taar8b/Taar8c/Taar9	GO:0007611	learning or memory	BP	0.0057	5	7tm_1
epidermis, ROS synthesis	Spis_XP_022802685_1	Cyba	GO:0046983	protein dimerization activity	MF	0.0058	11	Cytochrom_B558a
epidermis, ROS synthesis	Spis_XP_022797545_1	Epas1/Hif1a/Hif3a	GO:0046983	protein dimerization activity	MF	0.0058	11	PAS PAS_11 HIF-1a_CTAD
epidermis, ROS synthesis	Spis_XP_022780905_1	BC024139/Dsp/Dst/Evpl/Macf1/Ppl	GO:0046983	protein dimerization activity	MF	0.0058	11	CH SH3_10 Spectrin GAS2
epidermis, ROS synthesis	Spis_XP_022784781_1	Mme/Mmel1/Phex	GO:0046983	protein dimerization activity	MF	0.0058	11	Peptidase_M13_N Peptidase_M13
epidermis, ROS synthesis	Spis_XP_022793829_1	Mme/Mmel1/Phex	GO:0046983	protein dimerization activity	MF	0.0058	11	Peptidase_M13_N Peptidase_M13
epidermis, ROS synthesis	Spis_XP_022802747_1	G6pd2/G6pdx	GO:0046983	protein dimerization activity	MF	0.0058	11	G6PD_N G6PD_C
epidermis, ROS synthesis	Spis_XP_022804580_1	Cybb/Nox1/Nox3	GO:0046983	protein dimerization activity	MF	0.0058	11	Ferric_reduct FAD_binding_8 NAD_binding_6
epidermis, ROS synthesis	Spis_XP_022810249_1	Nhlrc1/Nhlrc3/Nhlrc4/Pml/Rnf207/Rnf208/Trim25/Trim62/Trim80	GO:0046983	protein dimerization activity	MF	0.0058	11	zf-B_box Filamin NHL DUF5128
epidermis, ROS synthesis	Spis_XP_022798538_1	Adcyap1r1/Calcr/Calcrl/Crhr1/Crhr2/Gcgr/Ghrhr/Gipr/Glp1r/Glp2r/Pth1r/Pth2r/Sctr/Vipr1/Vipr2	GO:0046983	protein dimerization activity	MF	0.0058	11	HRM 7tm_2
epidermis, ROS synthesis	Spis_XP_022800756_1	HLH:like:Hes1/Hes2/Hes3/Hes5/Hes6/Hes7	GO:0046983	protein dimerization activity	MF	0.0058	11	HLH Hairy_orange
epidermis, ROS synthesis	Spis_XP_022781741_1	Bcl10/Card10/Card11/Card14/Card9	GO:0046983	protein dimerization activity	MF	0.0058	11	CARD
epidermis, ROS synthesis	Spis_XP_022802685_1	Cyba	GO:0045730	respiratory burst	BP	0.0059	2	Cytochrom_B558a
epidermis, ROS synthesis	Spis_XP_022804580_1	Cybb/Nox1/Nox3	GO:0045730	respiratory burst	BP	0.0059	2	Ferric_reduct FAD_binding_8 NAD_binding_6
epidermis, ROS synthesis	Spis_XP_022793829_1	Mme/Mmel1/Phex	GO:0150094	amyloid-beta clearance by cellular catab...	BP	0.0059	2	Peptidase_M13_N Peptidase_M13
epidermis, ROS synthesis	Spis_XP_022784781_1	Mme/Mmel1/Phex	GO:0150094	amyloid-beta clearance by cellular catab...	BP	0.0059	2	Peptidase_M13_N Peptidase_M13
epidermis, ROS synthesis	Spis_XP_022797545_1	Epas1/Hif1a/Hif3a	GO:0070888	E-box binding	MF	0.0065	2	PAS PAS_11 HIF-1a_CTAD
epidermis, ROS synthesis	Spis_XP_022800756_1	HLH:like:Hes1/Hes2/Hes3/Hes5/Hes6/Hes7	GO:0070888	E-box binding	MF	0.0065	2	HLH Hairy_orange
epidermis, ROS synthesis	Spis_XP_022797545_1	Epas1/Hif1a/Hif3a	GO:0001755	neural crest cell migration	BP	0.0067	2	PAS PAS_11 HIF-1a_CTAD
epidermis, ROS synthesis	Spis_XP_022792354_1	Sema3a/Sema3b/Sema3c/Sema3d/Sema3e/Sema3f/Sema3g/Sema4a/Sema4b/Sema4c/Sema4d/Sema4f/Sema4g/Sema5a/Sema5b/Sema6a/Sema6b/Sema6c/Sema6d	GO:0001755	neural crest cell migration	BP	0.0067	2	Sema PSI TSP_1
epidermis, ROS synthesis	Spis_XP_022797783_1	Ankrd53	GO:0031116	positive regulation of microtubule polym...	BP	0.0067	2	Ank_2
epidermis, ROS synthesis	Spis_XP_022802744_1	Nav1/Nav2/Nav3	GO:0031116	positive regulation of microtubule polym...	BP	0.0067	2	NA	NA
epidermis, ROS synthesis	Spis_XP_022797545_1	Epas1/Hif1a/Hif3a	GO:0003143	embryonic heart tube morphogenesis	BP	0.0068	3	PAS PAS_11 HIF-1a_CTAD
epidermis, ROS synthesis	Spis_XP_022800756_1	HLH:like:Hes1/Hes2/Hes3/Hes5/Hes6/Hes7	GO:0003143	embryonic heart tube morphogenesis	BP	0.0068	3	HLH Hairy_orange
epidermis, ROS synthesis	Spis_XP_022779114_1	Wwtr1/Yap1	GO:0003143	embryonic heart tube morphogenesis	BP	0.0068	3	WW
epidermis, ROS synthesis	Spis_XP_022802685_1	Cyba	GO:0032760	positive regulation of tumor necrosis fa...	BP	0.0072	3	Cytochrom_B558a
epidermis, ROS synthesis	Spis_XP_022804580_1	Cybb/Nox1/Nox3	GO:0032760	positive regulation of tumor necrosis fa...	BP	0.0072	3	Ferric_reduct FAD_binding_8 NAD_binding_6
epidermis, ROS synthesis	Spis_XP_022781741_1	Bcl10/Card10/Card11/Card14/Card9	GO:0032760	positive regulation of tumor necrosis fa...	BP	0.0072	3	CARD
epidermis, ROS synthesis	Spis_XP_022780905_1	BC024139/Dsp/Dst/Evpl/Macf1/Ppl	GO:0031673	H zone	CC	0.0076	1	CH SH3_10 Spectrin GAS2
epidermis, ROS synthesis	Spis_XP_022782618_1	Rapgef3/Rapgef4/Rapgef5/Rapgefl1	GO:0044316	cone cell pedicle	CC	0.0076	1	cNMP_binding DEP RasGEF_N RasGEF	RasGEF_N(4.4E-02)
epidermis, ROS synthesis	Spis_XP_022780905_1	BC024139/Dsp/Dst/Evpl/Macf1/Ppl	GO:0045098	type III intermediate filament	CC	0.0076	1	CH SH3_10 Spectrin GAS2
epidermis, ROS synthesis	Spis_XP_022800756_1	HLH:like:Hes1/Hes2/Hes3/Hes5/Hes6/Hes7	GO:0045747	positive regulation of Notch signaling p...	BP	0.0076	2	HLH Hairy_orange
epidermis, ROS synthesis	Spis_XP_022779114_1	Wwtr1/Yap1	GO:0045747	positive regulation of Notch signaling p...	BP	0.0076	2	WW
epidermis, ROS synthesis	Spis_XP_022786703_1	Alox12/Alox12b/Alox12e/Alox15/Alox5/Alox8/Aloxe3	GO:0051901	positive regulation of mitochondrial dep...	BP	0.0076	2	PLAT Lipoxygenase	Lipoxygenase(7.2E-03)
epidermis, ROS synthesis	Spis_XP_022800943_1	Alox12/Alox12b/Alox12e/Alox15/Alox5/Alox8/Aloxe3	GO:0051901	positive regulation of mitochondrial dep...	BP	0.0076	2	PLAT Lipoxygenase	Lipoxygenase(7.2E-03)
epidermis, ROS synthesis	Spis_XP_022779114_1	Wwtr1/Yap1	GO:0140552	TEAD-YAP complex	CC	0.0076	1	WW
epidermis, ROS synthesis	Spis_XP_022797462_1	Nadk	GO:0003951	NAD+ kinase activity	MF	0.0077	1	NAD_kinase
epidermis, ROS synthesis	Spis_XP_022793125_1	Acyp1/Acyp2	GO:0003998	acylphosphatase activity	MF	0.0077	1	Acylphosphatase
epidermis, ROS synthesis	Spis_XP_022796336_1	Gpi1	GO:0004347	glucose-6-phosphate isomerase activity	MF	0.0077	1	PGI
epidermis, ROS synthesis	Spis_XP_022798538_1	Adcyap1r1/Calcr/Calcrl/Crhr1/Crhr2/Gcgr/Ghrhr/Gipr/Glp1r/Glp2r/Pth1r/Pth2r/Sctr/Vipr1/Vipr2	GO:0004991	parathyroid hormone receptor activity	MF	0.0077	1	HRM 7tm_2
epidermis, ROS synthesis	Spis_XP_022804069_1	Aldh1a1/Aldh1a2/Aldh1a3/Aldh1a7/Aldh1b1/Aldh2	GO:0018547	nitroglycerin reductase activity	MF	0.0077	1	Aldedh
epidermis, ROS synthesis	Spis_XP_022803027_1	Ptprd/Ptprf/Ptprs	GO:0035373	chondroitin sulfate proteoglycan binding	MF	0.0077	1	fn3 Y_phosphatase
epidermis, ROS synthesis	Spis_XP_022799406_1	Adora1/Adora2a/Adora2b/Adora3/Adra1a/Adra1b/Adra1d/Adra2a/Adra2b/Adra2c/Adrb2/Adrb3/Chrm1/Chrm2/Chrm3/Chrm4/Chrm5/Drd1/Drd2/Drd3/Drd4/Drd5/Hrh1/Hrh2/Hrh3/Hrh4/Htr1a/Htr1b/Htr1d/Htr1f/Htr2a/Htr2b/Htr2c/Htr4/Htr5a/Htr5b/Htr6/Htr7/Taar1/Taar2/Taar3/Taar4/Taar5/Taar6/Taar7a/Taar7b/Taar7d/Taar7e/Taar7f/Taar8a/Taar8b/Taar8c/Taar9	GO:0051380	norepinephrine binding	MF	0.0077	1	7tm_1
epidermis, ROS synthesis	Spis_XP_022800756_1	HLH:like:Hes1/Hes2/Hes3/Hes5/Hes6/Hes7	GO:0071820	N-box binding	MF	0.0077	1	HLH Hairy_orange
epidermis, ROS synthesis	Spis_XP_022804069_1	Aldh1a1/Aldh1a2/Aldh1a3/Aldh1a7/Aldh1b1/Aldh2	GO:0106435	carboxylesterase activity	MF	0.0077	1	Aldedh
epidermis, ROS synthesis	Spis_XP_022791263_1	Clmn/Syne1/Syne2	GO:0140444	cytoskeleton-nuclear membrane anchor act...	MF	0.0077	1	CH Spectrin
epidermis, ROS synthesis	Spis_XP_022802747_1	G6pd2/G6pdx	GO:0001998	angiotensin-mediated vasoconstriction in...	BP	0.0078	1	G6PD_N G6PD_C
epidermis, ROS synthesis	Spis_XP_022802747_1	G6pd2/G6pdx	GO:0002033	angiotensin-mediated vasodilation involv...	BP	0.0078	1	G6PD_N G6PD_C
epidermis, ROS synthesis	Spis_XP_022778959_1	Baiap3/Unc13d	GO:0002432	granuloma formation	BP	0.0078	1	C2
epidermis, ROS synthesis	Spis_XP_022795302_1	Coch/Col12a1/Col14a1/Col20a1/Col22a1/Col28a1/Col6a3/Col6a4/Col6a5/Col6a6/Col7a1/Itgam/Itgax/Matn1/Matn2/Matn3/Matn4/Vit/Vwa1/Vwa2/Vwf	GO:0002543	activation of blood coagulation via clot...	BP	0.0078	1	Pesticin VWA
epidermis, ROS synthesis	Spis_XP_022802685_1	Cyba	GO:0003106	negative regulation of glomerular filtra...	BP	0.0078	1	Cytochrom_B558a
epidermis, ROS synthesis	Spis_XP_022802747_1	G6pd2/G6pdx	GO:0010734	negative regulation of protein glutathio...	BP	0.0078	1	G6PD_N G6PD_C
epidermis, ROS synthesis	Spis_XP_022802685_1	Cyba	GO:0014895	smooth muscle hypertrophy	BP	0.0078	1	Cytochrom_B558a
epidermis, ROS synthesis	Spis_XP_022797545_1	Epas1/Hif1a/Hif3a	GO:0021502	neural fold elevation formation	BP	0.0078	1	PAS PAS_11 HIF-1a_CTAD
epidermis, ROS synthesis	Spis_XP_022800756_1	HLH:like:Hes1/Hes2/Hes3/Hes5/Hes6/Hes7	GO:0021557	oculomotor nerve development	BP	0.0078	1	HLH Hairy_orange
epidermis, ROS synthesis	Spis_XP_022800756_1	HLH:like:Hes1/Hes2/Hes3/Hes5/Hes6/Hes7	GO:0021558	trochlear nerve development	BP	0.0078	1	HLH Hairy_orange
epidermis, ROS synthesis	Spis_XP_022791263_1	Clmn/Syne1/Syne2	GO:0021817	nucleokinesis involved in cell motility ...	BP	0.0078	1	CH Spectrin
epidermis, ROS synthesis	Spis_XP_022800756_1	HLH:like:Hes1/Hes2/Hes3/Hes5/Hes6/Hes7	GO:0021870	Cajal-Retzius cell differentiation	BP	0.0078	1	HLH Hairy_orange
epidermis, ROS synthesis	Spis_XP_022791263_1	Clmn/Syne1/Syne2	GO:0031022	nuclear migration along microfilament	BP	0.0078	1	CH Spectrin
epidermis, ROS synthesis	Spis_XP_022796372_1	Kifc3	GO:0045218	zonula adherens maintenance	BP	0.0078	1	Kinesin
epidermis, ROS synthesis	Spis_XP_022800756_1	HLH:like:Hes1/Hes2/Hes3/Hes5/Hes6/Hes7	GO:0045977	positive regulation of mitotic cell cycl...	BP	0.0078	1	HLH Hairy_orange
epidermis, ROS synthesis	Spis_XP_022799406_1	Adora1/Adora2a/Adora2b/Adora3/Adra1a/Adra1b/Adra1d/Adra2a/Adra2b/Adra2c/Adrb2/Adrb3/Chrm1/Chrm2/Chrm3/Chrm4/Chrm5/Drd1/Drd2/Drd3/Drd4/Drd5/Hrh1/Hrh2/Hrh3/Hrh4/Htr1a/Htr1b/Htr1d/Htr1f/Htr2a/Htr2b/Htr2c/Htr4/Htr5a/Htr5b/Htr6/Htr7/Taar1/Taar2/Taar3/Taar4/Taar5/Taar6/Taar7a/Taar7b/Taar7d/Taar7e/Taar7f/Taar8a/Taar8b/Taar8c/Taar9	GO:0060406	positive regulation of penile erection	BP	0.0078	1	7tm_1
epidermis, ROS synthesis	Spis_XP_022797545_1	Epas1/Hif1a/Hif3a	GO:0060574	intestinal epithelial cell maturation	BP	0.0078	1	PAS PAS_11 HIF-1a_CTAD
epidermis, ROS synthesis	Spis_XP_022797545_1	Epas1/Hif1a/Hif3a	GO:0060992	response to fungicide	BP	0.0078	1	PAS PAS_11 HIF-1a_CTAD
epidermis, ROS synthesis	Spis_XP_022779114_1	Wwtr1/Yap1	GO:0061026	cardiac muscle tissue regeneration	BP	0.0078	1	WW
epidermis, ROS synthesis	Spis_XP_022800756_1	HLH:like:Hes1/Hes2/Hes3/Hes5/Hes6/Hes7	GO:0061106	negative regulation of stomach neuroendo...	BP	0.0078	1	HLH Hairy_orange
epidermis, ROS synthesis	Spis_XP_022797545_1	Epas1/Hif1a/Hif3a	GO:0070101	positive regulation of chemokine-mediate...	BP	0.0078	1	PAS PAS_11 HIF-1a_CTAD
epidermis, ROS synthesis	Spis_XP_022780571_1	Adamtsl4/Thsd4	GO:0070285	pigment cell development	BP	0.0078	1	TSP_1 ADAM_spacer1 TSP1_ADAMTS PLAC
epidermis, ROS synthesis	Spis_XP_022800756_1	HLH:like:Hes1/Hes2/Hes3/Hes5/Hes6/Hes7	GO:0072141	renal interstitial fibroblast developmen...	BP	0.0078	1	HLH Hairy_orange
epidermis, ROS synthesis	Spis_XP_022804049_1	Antxr1/Antxr2/Antxrl	GO:1901202	negative regulation of extracellular mat...	BP	0.0078	1	VWA Anth_Ig Ant_C
epidermis, ROS synthesis	Spis_XP_022800756_1	HLH:like:Hes1/Hes2/Hes3/Hes5/Hes6/Hes7	GO:1902870	negative regulation of amacrine cell dif...	BP	0.0078	1	HLH Hairy_orange
epidermis, ROS synthesis	Spis_XP_022779114_1	Wwtr1/Yap1	GO:1903703	enterocyte differentiation	BP	0.0078	1	WW
epidermis, ROS synthesis	Spis_XP_022802747_1	G6pd2/G6pdx	GO:1904879	positive regulation of calcium ion trans...	BP	0.0078	1	G6PD_N G6PD_C
epidermis, ROS synthesis	Spis_XP_022794499_1	Dnmt3a/Dnmt3b/Dnmt3c/Dnmt3l	GO:1905642	negative regulation of DNA methylation	BP	0.0078	1	PWWP ADD_DNMT3 DNA_methylase
epidermis, ROS synthesis	Spis_XP_022794499_1	Dnmt3a/Dnmt3b/Dnmt3c/Dnmt3l	GO:1905643	positive regulation of DNA methylation	BP	0.0078	1	PWWP ADD_DNMT3 DNA_methylase
epidermis, ROS synthesis	Spis_XP_022800756_1	HLH:like:Hes1/Hes2/Hes3/Hes5/Hes6/Hes7	GO:1905934	negative regulation of cell fate determi...	BP	0.0078	1	HLH Hairy_orange
epidermis, ROS synthesis	Spis_XP_022800756_1	HLH:like:Hes1/Hes2/Hes3/Hes5/Hes6/Hes7	GO:2000227	negative regulation of pancreatic A cell...	BP	0.0078	1	HLH Hairy_orange
epidermis, ROS synthesis	Spis_XP_022800756_1	HLH:like:Hes1/Hes2/Hes3/Hes5/Hes6/Hes7	GO:2000974	negative regulation of pro-B cell differ...	BP	0.0078	1	HLH Hairy_orange
epidermis, ROS synthesis	Spis_XP_022800756_1	HLH:like:Hes1/Hes2/Hes3/Hes5/Hes6/Hes7	GO:2000978	negative regulation of forebrain neuron ...	BP	0.0078	1	HLH Hairy_orange
epidermis, ROS synthesis	Spis_XP_022786703_1	Alox12/Alox12b/Alox12e/Alox15/Alox5/Alox8/Aloxe3	GO:0046872	metal ion binding	MF	0.008	28	PLAT Lipoxygenase	Lipoxygenase(7.2E-03)
epidermis, ROS synthesis	Spis_XP_022800943_1	Alox12/Alox12b/Alox12e/Alox15/Alox5/Alox8/Aloxe3	GO:0046872	metal ion binding	MF	0.008	28	PLAT Lipoxygenase	Lipoxygenase(7.2E-03)
epidermis, ROS synthesis	Spis_XP_022803205_1	Fbln2	GO:0046872	metal ion binding	MF	0.008	28	VWD cEGF EGF_CA
epidermis, ROS synthesis	Spis_XP_022794499_1	Dnmt3a/Dnmt3b/Dnmt3c/Dnmt3l	GO:0046872	metal ion binding	MF	0.008	28	PWWP ADD_DNMT3 DNA_methylase
epidermis, ROS synthesis	Spis_XP_022802685_1	Cyba	GO:0046872	metal ion binding	MF	0.008	28	Cytochrom_B558a
epidermis, ROS synthesis	Spis_XP_022803717_1	Aifm3	GO:0046872	metal ion binding	MF	0.008	28	Rieske Pyr_redox_2 Reductase_C
epidermis, ROS synthesis	Spis_XP_022780905_1	BC024139/Dsp/Dst/Evpl/Macf1/Ppl	GO:0046872	metal ion binding	MF	0.008	28	CH SH3_10 Spectrin GAS2
epidermis, ROS synthesis	Spis_XP_022804049_1	Antxr1/Antxr2/Antxrl	GO:0046872	metal ion binding	MF	0.008	28	VWA Anth_Ig Ant_C
epidermis, ROS synthesis	Spis_XP_022784781_1	Mme/Mmel1/Phex	GO:0046872	metal ion binding	MF	0.008	28	Peptidase_M13_N Peptidase_M13
epidermis, ROS synthesis	Spis_XP_022793829_1	Mme/Mmel1/Phex	GO:0046872	metal ion binding	MF	0.008	28	Peptidase_M13_N Peptidase_M13
epidermis, ROS synthesis	Spis_XP_022778959_1	Baiap3/Unc13d	GO:0046872	metal ion binding	MF	0.008	28	C2
epidermis, ROS synthesis	Spis_XP_022797462_1	Nadk	GO:0046872	metal ion binding	MF	0.008	28	NAD_kinase
epidermis, ROS synthesis	Spis_XP_022804580_1	Cybb/Nox1/Nox3	GO:0046872	metal ion binding	MF	0.008	28	Ferric_reduct FAD_binding_8 NAD_binding_6
epidermis, ROS synthesis	Spis_XP_022810249_1	Nhlrc1/Nhlrc3/Nhlrc4/Pml/Rnf207/Rnf208/Trim25/Trim62/Trim80	GO:0046872	metal ion binding	MF	0.008	28	zf-B_box Filamin NHL DUF5128
epidermis, ROS synthesis	Spis_XP_022793862_1	Nhlrc1/Nhlrc3/Nhlrc4/Pml/Rnf207/Rnf208/Trim25/Trim62/Trim80	GO:0046872	metal ion binding	MF	0.008	28	zf-RING_UBOX zf-B_box Filamin NHL
epidermis, ROS synthesis	Spis_XP_022805531_1	Nhlrc1/Nhlrc3/Nhlrc4/Pml/Rnf207/Rnf208/Trim25/Trim62/Trim80	GO:0046872	metal ion binding	MF	0.008	28	zf-RING_UBOX zf-B_box NHL DUF5128 Filamin
epidermis, ROS synthesis	Spis_XP_022798483_1	Cnot6/Cnot6l	GO:0046872	metal ion binding	MF	0.008	28	Annexin
epidermis, ROS synthesis	Spis_XP_022791280_1	Doublesex_DM:like:Dmrt1/Dmrt2/Dmrt3/Dmrta1/Dmrta2/Dmrtb1/Dmrtc2	GO:0046872	metal ion binding	MF	0.008	28	DM DMA
epidermis, ROS synthesis	Spis_XP_022803192_1	Enpp1/Enpp2/Enpp3	GO:0046872	metal ion binding	MF	0.008	28	Phosphodiest Endonuclease_NS
epidermis, ROS synthesis	Spis_XP_022786042_1	Nek10	GO:0046872	metal ion binding	MF	0.008	28	Pkinase
epidermis, ROS synthesis	Spis_XP_022798422_1	Nenf	GO:0046872	metal ion binding	MF	0.008	28	Cyt-b5
epidermis, ROS synthesis	Spis_XP_022795078_1	Dzip3	GO:0046872	metal ion binding	MF	0.008	28	HEPN_DZIP3 NACHT
epidermis, ROS synthesis	Spis_XP_022791936_1	Dzip3	GO:0046872	metal ion binding	MF	0.008	28	HEPN_DZIP3
epidermis, ROS synthesis	Spis_XP_022781741_1	Bcl10/Card10/Card11/Card14/Card9	GO:0046872	metal ion binding	MF	0.008	28	CARD
epidermis, ROS synthesis	Spis_XP_022807351_1	Fstl4/Fstl5	GO:0046872	metal ion binding	MF	0.008	28	Kazal_2 I-set
epidermis, ROS synthesis	Spis_XP_022791290_1	AC118710.1/Cyp17a1/Cyp1a1/Cyp1a2/Cyp1b1/Cyp21a1/Cyp2a12/Cyp2a22/Cyp2a4/Cyp2a5/Cyp2ab1/Cyp2b10/Cyp2b13/Cyp2b19/Cyp2b23/Cyp2b9/Cyp2c23/Cyp2c29/Cyp2c37/Cyp2c38/Cyp2c39/Cyp2c40/Cyp2c50/Cyp2c54/Cyp2c55/Cyp2c65/Cyp2c66/Cyp2c67/Cyp2c68/Cyp2c69/Cyp2c70/Cyp2d10/Cyp2d11/Cyp2d12/Cyp2d22/Cyp2d26/Cyp2d34/Cyp2d40/Cyp2d9/Cyp2e1/Cyp2f2/Cyp2g1/Cyp2j11/Cyp2j12/Cyp2j13/Cyp2j5/Cyp2j6/Cyp2j7/Cyp2j8/Cyp2j9/Cyp2r1/Cyp2s1/Cyp2u1/Cyp2w1	GO:0046872	metal ion binding	MF	0.008	28	p450
epidermis, ROS synthesis	Spis_XP_022796217_1	Klf10/Klf11	GO:0046872	metal ion binding	MF	0.008	28	zf-C2H2
epidermis, ROS synthesis	Spis_XP_022799406_1	Adora1/Adora2a/Adora2b/Adora3/Adra1a/Adra1b/Adra1d/Adra2a/Adra2b/Adra2c/Adrb2/Adrb3/Chrm1/Chrm2/Chrm3/Chrm4/Chrm5/Drd1/Drd2/Drd3/Drd4/Drd5/Hrh1/Hrh2/Hrh3/Hrh4/Htr1a/Htr1b/Htr1d/Htr1f/Htr2a/Htr2b/Htr2c/Htr4/Htr5a/Htr5b/Htr6/Htr7/Taar1/Taar2/Taar3/Taar4/Taar5/Taar6/Taar7a/Taar7b/Taar7d/Taar7e/Taar7f/Taar8a/Taar8b/Taar8c/Taar9	GO:0046872	metal ion binding	MF	0.008	28	7tm_1
epidermis, ROS synthesis	Spis_XP_022782618_1	Rapgef3/Rapgef4/Rapgef5/Rapgefl1	GO:0030425	dendrite	CC	0.0082	8	cNMP_binding DEP RasGEF_N RasGEF	RasGEF_N(4.4E-02)
epidermis, ROS synthesis	Spis_XP_022802685_1	Cyba	GO:0030425	dendrite	CC	0.0082	8	Cytochrom_B558a
epidermis, ROS synthesis	Spis_XP_022784781_1	Mme/Mmel1/Phex	GO:0030425	dendrite	CC	0.0082	8	Peptidase_M13_N Peptidase_M13
epidermis, ROS synthesis	Spis_XP_022793829_1	Mme/Mmel1/Phex	GO:0030425	dendrite	CC	0.0082	8	Peptidase_M13_N Peptidase_M13
epidermis, ROS synthesis	Spis_XP_022804580_1	Cybb/Nox1/Nox3	GO:0030425	dendrite	CC	0.0082	8	Ferric_reduct FAD_binding_8 NAD_binding_6
epidermis, ROS synthesis	Spis_XP_022787911_1	Cdkl5	GO:0030425	dendrite	CC	0.0082	8	Pkinase
epidermis, ROS synthesis	Spis_XP_022796318_1	Slc6a1/Slc6a11/Slc6a12/Slc6a13/Slc6a6/Slc6a8	GO:0030425	dendrite	CC	0.0082	8	SNF
epidermis, ROS synthesis	Spis_XP_022799406_1	Adora1/Adora2a/Adora2b/Adora3/Adra1a/Adra1b/Adra1d/Adra2a/Adra2b/Adra2c/Adrb2/Adrb3/Chrm1/Chrm2/Chrm3/Chrm4/Chrm5/Drd1/Drd2/Drd3/Drd4/Drd5/Hrh1/Hrh2/Hrh3/Hrh4/Htr1a/Htr1b/Htr1d/Htr1f/Htr2a/Htr2b/Htr2c/Htr4/Htr5a/Htr5b/Htr6/Htr7/Taar1/Taar2/Taar3/Taar4/Taar5/Taar6/Taar7a/Taar7b/Taar7d/Taar7e/Taar7f/Taar8a/Taar8b/Taar8c/Taar9	GO:0030425	dendrite	CC	0.0082	8	7tm_1
epidermis, ROS synthesis	Spis_XP_022797545_1	Epas1/Hif1a/Hif3a	GO:0001223	transcription coactivator binding	MF	0.0083	2	PAS PAS_11 HIF-1a_CTAD
epidermis, ROS synthesis	Spis_XP_022803190_1	HMGbox_Sox:like:Tfam	GO:0001223	transcription coactivator binding	MF	0.0083	2	HMG_box
epidermis, ROS synthesis	Spis_XP_022792354_1	Sema3a/Sema3b/Sema3c/Sema3d/Sema3e/Sema3f/Sema3g/Sema4a/Sema4b/Sema4c/Sema4d/Sema4f/Sema4g/Sema5a/Sema5b/Sema6a/Sema6b/Sema6c/Sema6d	GO:0030517	negative regulation of axon extension	BP	0.0084	2	Sema PSI TSP_1
epidermis, ROS synthesis	Spis_XP_022807351_1	Fstl4/Fstl5	GO:0030517	negative regulation of axon extension	BP	0.0084	2	Kazal_2 I-set
epidermis, ROS synthesis	Spis_XP_022797545_1	Epas1/Hif1a/Hif3a	GO:0008631	intrinsic apoptotic signaling pathway in...	BP	0.0085	3	PAS PAS_11 HIF-1a_CTAD
epidermis, ROS synthesis	Spis_XP_022810249_1	Nhlrc1/Nhlrc3/Nhlrc4/Pml/Rnf207/Rnf208/Trim25/Trim62/Trim80	GO:0008631	intrinsic apoptotic signaling pathway in...	BP	0.0085	3	zf-B_box Filamin NHL DUF5128
epidermis, ROS synthesis	Spis_XP_022804069_1	Aldh1a1/Aldh1a2/Aldh1a3/Aldh1a7/Aldh1b1/Aldh2	GO:0008631	intrinsic apoptotic signaling pathway in...	BP	0.0085	3	Aldedh
epidermis, ROS synthesis	Spis_XP_022782618_1	Rapgef3/Rapgef4/Rapgef5/Rapgefl1	GO:0099175	regulation of postsynapse organization	BP	0.0089	3	cNMP_binding DEP RasGEF_N RasGEF	RasGEF_N(4.4E-02)
epidermis, ROS synthesis	Spis_XP_022803027_1	Ptprd/Ptprf/Ptprs	GO:0099175	regulation of postsynapse organization	BP	0.0089	3	fn3 Y_phosphatase
epidermis, ROS synthesis	Spis_XP_022787911_1	Cdkl5	GO:0099175	regulation of postsynapse organization	BP	0.0089	3	Pkinase
epidermis, ROS synthesis	Spis_XP_022797545_1	Epas1/Hif1a/Hif3a	GO:0016051	carbohydrate biosynthetic process	BP	0.009	4	PAS PAS_11 HIF-1a_CTAD
epidermis, ROS synthesis	Spis_XP_022796336_1	Gpi1	GO:0016051	carbohydrate biosynthetic process	BP	0.009	4	PGI
epidermis, ROS synthesis	Spis_XP_022802747_1	G6pd2/G6pdx	GO:0016051	carbohydrate biosynthetic process	BP	0.009	4	G6PD_N G6PD_C
epidermis, ROS synthesis	Spis_XP_022798538_1	Adcyap1r1/Calcr/Calcrl/Crhr1/Crhr2/Gcgr/Ghrhr/Gipr/Glp1r/Glp2r/Pth1r/Pth2r/Sctr/Vipr1/Vipr2	GO:0016051	carbohydrate biosynthetic process	BP	0.009	4	HRM 7tm_2
epidermis, ROS synthesis	Spis_XP_022782618_1	Rapgef3/Rapgef4/Rapgef5/Rapgefl1	GO:0043025	neuronal cell body	CC	0.009	8	cNMP_binding DEP RasGEF_N RasGEF	RasGEF_N(4.4E-02)
epidermis, ROS synthesis	Spis_XP_022802685_1	Cyba	GO:0043025	neuronal cell body	CC	0.009	8	Cytochrom_B558a
epidermis, ROS synthesis	Spis_XP_022784781_1	Mme/Mmel1/Phex	GO:0043025	neuronal cell body	CC	0.009	8	Peptidase_M13_N Peptidase_M13
epidermis, ROS synthesis	Spis_XP_022793829_1	Mme/Mmel1/Phex	GO:0043025	neuronal cell body	CC	0.009	8	Peptidase_M13_N Peptidase_M13
epidermis, ROS synthesis	Spis_XP_022804580_1	Cybb/Nox1/Nox3	GO:0043025	neuronal cell body	CC	0.009	8	Ferric_reduct FAD_binding_8 NAD_binding_6
epidermis, ROS synthesis	Spis_XP_022803027_1	Ptprd/Ptprf/Ptprs	GO:0043025	neuronal cell body	CC	0.009	8	fn3 Y_phosphatase
epidermis, ROS synthesis	Spis_XP_022796318_1	Slc6a1/Slc6a11/Slc6a12/Slc6a13/Slc6a6/Slc6a8	GO:0043025	neuronal cell body	CC	0.009	8	SNF
epidermis, ROS synthesis	Spis_XP_022799406_1	Adora1/Adora2a/Adora2b/Adora3/Adra1a/Adra1b/Adra1d/Adra2a/Adra2b/Adra2c/Adrb2/Adrb3/Chrm1/Chrm2/Chrm3/Chrm4/Chrm5/Drd1/Drd2/Drd3/Drd4/Drd5/Hrh1/Hrh2/Hrh3/Hrh4/Htr1a/Htr1b/Htr1d/Htr1f/Htr2a/Htr2b/Htr2c/Htr4/Htr5a/Htr5b/Htr6/Htr7/Taar1/Taar2/Taar3/Taar4/Taar5/Taar6/Taar7a/Taar7b/Taar7d/Taar7e/Taar7f/Taar8a/Taar8b/Taar8c/Taar9	GO:0043025	neuronal cell body	CC	0.009	8	7tm_1
epidermis, ROS synthesis	Spis_XP_022808960_1	Eif2ak4	GO:0016049	cell growth	BP	0.0093	8	RWD Pkinase tRNA-synt_His HGTP_anticodon2
epidermis, ROS synthesis	Spis_XP_022802685_1	Cyba	GO:0016049	cell growth	BP	0.0093	8	Cytochrom_B558a
epidermis, ROS synthesis	Spis_XP_022802747_1	G6pd2/G6pdx	GO:0016049	cell growth	BP	0.0093	8	G6PD_N G6PD_C
epidermis, ROS synthesis	Spis_XP_022792354_1	Sema3a/Sema3b/Sema3c/Sema3d/Sema3e/Sema3f/Sema3g/Sema4a/Sema4b/Sema4c/Sema4d/Sema4f/Sema4g/Sema5a/Sema5b/Sema6a/Sema6b/Sema6c/Sema6d	GO:0016049	cell growth	BP	0.0093	8	Sema PSI TSP_1
epidermis, ROS synthesis	Spis_XP_022810249_1	Nhlrc1/Nhlrc3/Nhlrc4/Pml/Rnf207/Rnf208/Trim25/Trim62/Trim80	GO:0016049	cell growth	BP	0.0093	8	zf-B_box Filamin NHL DUF5128
epidermis, ROS synthesis	Spis_XP_022787911_1	Cdkl5	GO:0016049	cell growth	BP	0.0093	8	Pkinase
epidermis, ROS synthesis	Spis_XP_022779114_1	Wwtr1/Yap1	GO:0016049	cell growth	BP	0.0093	8	WW
epidermis, ROS synthesis	Spis_XP_022807351_1	Fstl4/Fstl5	GO:0016049	cell growth	BP	0.0093	8	Kazal_2 I-set
epidermis, ROS synthesis	Spis_XP_022800943_1	Alox12/Alox12b/Alox12e/Alox15/Alox5/Alox8/Aloxe3	GO:0043651	linoleic acid metabolic process	BP	0.0094	2	PLAT Lipoxygenase	Lipoxygenase(7.2E-03)
epidermis, ROS synthesis	Spis_XP_022786703_1	Alox12/Alox12b/Alox12e/Alox15/Alox5/Alox8/Aloxe3	GO:0043651	linoleic acid metabolic process	BP	0.0094	2	PLAT Lipoxygenase	Lipoxygenase(7.2E-03)
epidermis, ROS synthesis	Spis_XP_022808030_1	Rbm24/Rbm38	GO:0070935	3'-UTR-mediated mRNA stabilization	BP	0.0094	2	RRM_1
epidermis, ROS synthesis	Spis_XP_022796654_1	Rbm24/Rbm38	GO:0070935	3'-UTR-mediated mRNA stabilization	BP	0.0094	2	RRM_1
immune cells a	Spis_XP_022796923_1	Ptprk/Ptprm/Ptprt/Ptpru/Susd1	GO:2000049	positive regulation of cell-cell adhesio...	BP	0.0011	2	F5_F8_type_C fn3 PTP_tm Y_phosphatase	fn3(1.3E-02)
immune cells a	Spis_XP_022796921_1	Ptprk/Ptprm/Ptprt/Ptpru/Susd1	GO:2000049	positive regulation of cell-cell adhesio...	BP	0.0011	2	Y_phosphatase
immune cells a	Spis_XP_022790346_1	Casr/Gprc6a/Tas1r1/Tas1r2/Vmn2r1/Vmn2r126/Vmn2r128/Vmn2r14/Vmn2r2/Vmn2r3/Vmn2r4/Vmn2r5/Vmn2r53/Vmn2r54/Vmn2r55/Vmn2r56/Vmn2r57/Vmn2r58/Vmn2r59/Vmn2r6/Vmn2r60/Vmn2r61/Vmn2r62/Vmn2r63/Vmn2r7	GO:2000224	regulation of testosterone biosynthetic ...	BP	0.0023	2	ANF_receptor 7tm_3	7tm_3(1.8E-02);ANF_receptor(4.1E-02)
immune cells a	Spis_XP_022800826_1	Casr/Gprc6a/Tas1r1/Tas1r2/Vmn2r1/Vmn2r126/Vmn2r128/Vmn2r14/Vmn2r2/Vmn2r3/Vmn2r4/Vmn2r5/Vmn2r53/Vmn2r54/Vmn2r55/Vmn2r56/Vmn2r57/Vmn2r58/Vmn2r59/Vmn2r6/Vmn2r60/Vmn2r61/Vmn2r62/Vmn2r63/Vmn2r7	GO:2000224	regulation of testosterone biosynthetic ...	BP	0.0023	2	ANF_receptor NCD3G 7tm_3	7tm_3(1.8E-02);ANF_receptor(4.1E-02)
immune cells a	Spis_XP_022790465_1	Ctsz	GO:0005938	cell cortex	CC	0.003	5	Peptidase_C1
immune cells a	Spis_XP_022806039_1	Ciita/Naip1/Naip2/Naip5/Naip6/Nlrc3/Nlrc4/Nlrc5/Nlrp10/Nlrp12/Nlrp14/Nlrp1a/Nlrp1b/Nlrp2/Nlrp3/Nlrp4a/Nlrp4b/Nlrp4c/Nlrp4e/Nlrp4f/Nlrp5/Nlrp6/Nlrp9a/Nlrp9b/Nlrp9c/Nlrx1/Nod1/Nod2	GO:0005938	cell cortex	CC	0.003	5	NACHT
immune cells a	Spis_XP_022784063_1	Pstpip1/Pstpip2	GO:0005938	cell cortex	CC	0.003	5	FCH SH3_2
immune cells a	Spis_XP_022788797_1	Ciita/Naip1/Naip2/Naip5/Naip6/Nlrc3/Nlrc4/Nlrc5/Nlrp10/Nlrp12/Nlrp14/Nlrp1a/Nlrp1b/Nlrp2/Nlrp3/Nlrp4a/Nlrp4b/Nlrp4c/Nlrp4e/Nlrp4f/Nlrp5/Nlrp6/Nlrp9a/Nlrp9b/Nlrp9c/Nlrx1/Nod1/Nod2	GO:0005938	cell cortex	CC	0.003	5	NACHT LRR_6
immune cells a	Spis_XP_022785074_1	Ciita/Naip1/Naip2/Naip5/Naip6/Nlrc3/Nlrc4/Nlrc5/Nlrp10/Nlrp12/Nlrp14/Nlrp1a/Nlrp1b/Nlrp2/Nlrp3/Nlrp4a/Nlrp4b/Nlrp4c/Nlrp4e/Nlrp4f/Nlrp5/Nlrp6/Nlrp9a/Nlrp9b/Nlrp9c/Nlrx1/Nod1/Nod2	GO:0005938	cell cortex	CC	0.003	5	LRR_6
immune cells a	Spis_XP_022784063_1	Pstpip1/Pstpip2	GO:0007015	actin filament organization	BP	0.0039	5	FCH SH3_2
immune cells a	Spis_XP_022806039_1	Ciita/Naip1/Naip2/Naip5/Naip6/Nlrc3/Nlrc4/Nlrc5/Nlrp10/Nlrp12/Nlrp14/Nlrp1a/Nlrp1b/Nlrp2/Nlrp3/Nlrp4a/Nlrp4b/Nlrp4c/Nlrp4e/Nlrp4f/Nlrp5/Nlrp6/Nlrp9a/Nlrp9b/Nlrp9c/Nlrx1/Nod1/Nod2	GO:0007015	actin filament organization	BP	0.0039	5	NACHT
immune cells a	Spis_XP_022788797_1	Ciita/Naip1/Naip2/Naip5/Naip6/Nlrc3/Nlrc4/Nlrc5/Nlrp10/Nlrp12/Nlrp14/Nlrp1a/Nlrp1b/Nlrp2/Nlrp3/Nlrp4a/Nlrp4b/Nlrp4c/Nlrp4e/Nlrp4f/Nlrp5/Nlrp6/Nlrp9a/Nlrp9b/Nlrp9c/Nlrx1/Nod1/Nod2	GO:0007015	actin filament organization	BP	0.0039	5	NACHT LRR_6
immune cells a	Spis_XP_022799075_1	Cfl1/Cfl2/Dstn	GO:0007015	actin filament organization	BP	0.0039	5	Cofilin_ADF
immune cells a	Spis_XP_022785074_1	Ciita/Naip1/Naip2/Naip5/Naip6/Nlrc3/Nlrc4/Nlrc5/Nlrp10/Nlrp12/Nlrp14/Nlrp1a/Nlrp1b/Nlrp2/Nlrp3/Nlrp4a/Nlrp4b/Nlrp4c/Nlrp4e/Nlrp4f/Nlrp5/Nlrp6/Nlrp9a/Nlrp9b/Nlrp9c/Nlrx1/Nod1/Nod2	GO:0007015	actin filament organization	BP	0.0039	5	LRR_6
immune cells a	Spis_XP_022796923_1	Ptprk/Ptprm/Ptprt/Ptpru/Susd1	GO:0016020	membrane	CC	0.0039	31	F5_F8_type_C fn3 PTP_tm Y_phosphatase	fn3(1.3E-02)
immune cells a	Spis_XP_022795111_1	Cuzd1/Eng/Tectb/Tgfbr3/Tgfbr3l/Umodl1/Zp1/Zp2/Zp3/Zpld1	GO:0016020	membrane	CC	0.0039	31	Lectin_C Sushi FXa_inhibition Zona_pellucida	Sushi(1.6E-02);Lectin_C(2.0E-02)
immune cells a	Spis_XP_022790346_1	Casr/Gprc6a/Tas1r1/Tas1r2/Vmn2r1/Vmn2r126/Vmn2r128/Vmn2r14/Vmn2r2/Vmn2r3/Vmn2r4/Vmn2r5/Vmn2r53/Vmn2r54/Vmn2r55/Vmn2r56/Vmn2r57/Vmn2r58/Vmn2r59/Vmn2r6/Vmn2r60/Vmn2r61/Vmn2r62/Vmn2r63/Vmn2r7	GO:0016020	membrane	CC	0.0039	31	ANF_receptor 7tm_3	7tm_3(1.8E-02);ANF_receptor(4.1E-02)
immune cells a	Spis_XP_022801428_1	Grm1/Grm2/Grm3/Grm4/Grm5/Grm6/Grm7/Grm8/Tas1r3	GO:0016020	membrane	CC	0.0039	31	ANF_receptor NCD3G 7tm_3	7tm_3(1.8E-02);ANF_receptor(4.1E-02)
immune cells a	Spis_XP_022800826_1	Casr/Gprc6a/Tas1r1/Tas1r2/Vmn2r1/Vmn2r126/Vmn2r128/Vmn2r14/Vmn2r2/Vmn2r3/Vmn2r4/Vmn2r5/Vmn2r53/Vmn2r54/Vmn2r55/Vmn2r56/Vmn2r57/Vmn2r58/Vmn2r59/Vmn2r6/Vmn2r60/Vmn2r61/Vmn2r62/Vmn2r63/Vmn2r7	GO:0016020	membrane	CC	0.0039	31	ANF_receptor NCD3G 7tm_3	7tm_3(1.8E-02);ANF_receptor(4.1E-02)
immune cells a	Spis_XP_022809589_1	Cd93/Chodl/Layn	GO:0016020	membrane	CC	0.0039	31	Lectin_C	Lectin_C(2.0E-02)
immune cells a	Spis_XP_022810622_1	Cd93/Chodl/Layn	GO:0016020	membrane	CC	0.0039	31	Lectin_C	Lectin_C(2.0E-02)
immune cells a	Spis_XP_022779182_1	Farp1/Farp2/Frmd7	GO:0016020	membrane	CC	0.0039	31	FERM_C FA RhoGEF PH	RhoGEF(2.3E-02)
immune cells a	Spis_Spis2152_1	Abr/Bcr	GO:0016020	membrane	CC	0.0039	31	RhoGEF PH_19 C2 RhoGAP	RhoGEF(2.3E-02)
immune cells a	Spis_XP_022801924_1	Calhm1/Calhm2/Calhm3/Calhm4/Calhm5/Calhm6	GO:0016020	membrane	CC	0.0039	31	Ca_hom_mod
immune cells a	Spis_XP_022806796_1	Tln1/Tln2	GO:0016020	membrane	CC	0.0039	31	FERM_f0 FERM_N FERM_M Talin_middle I_LWEQ VBS
immune cells a	Spis_XP_022780700_1	Dhcr7/Lbr/Tm7sf2	GO:0016020	membrane	CC	0.0039	31	ERG4_ERG24
immune cells a	Spis_XP_022792533_1	Tmem151a/Tmem151b	GO:0016020	membrane	CC	0.0039	31	TMEM151
immune cells a	Spis_XP_022802394_1	Epha1/Epha10/Epha2/Epha3/Epha4/Epha5/Epha6/Epha7/Epha8/Ephb1/Ephb2/Ephb3/Ephb4/Ephb6	GO:0016020	membrane	CC	0.0039	31	Ephrin_lbd Pkinase_Tyr
immune cells a	Spis_XP_022798729_1	AU021092	GO:0016020	membrane	CC	0.0039	31	DUF4735
immune cells a	Spis_XP_022804384_1	Lclat1	GO:0016020	membrane	CC	0.0039	31	Acyltransferase Acyltransf_C
immune cells a	Spis_XP_022796921_1	Ptprk/Ptprm/Ptprt/Ptpru/Susd1	GO:0016020	membrane	CC	0.0039	31	Y_phosphatase
immune cells a	Spis_XP_022802701_1	Dipk1c	GO:0016020	membrane	CC	0.0039	31	PIP49_N PIP49_C
immune cells a	Spis_XP_022780041_1	Slc9c1	GO:0016020	membrane	CC	0.0039	31	Na_H_Exchanger Ion_trans cNMP_binding
immune cells a	Spis_XP_022784063_1	Pstpip1/Pstpip2	GO:0016020	membrane	CC	0.0039	31	FCH SH3_2
immune cells a	Spis_XP_022792601_1	Slc15a5	GO:0016020	membrane	CC	0.0039	31	PTR2
immune cells a	Spis_XP_022807111_1	Mpeg1/Pfpl	GO:0016020	membrane	CC	0.0039	31	MACPF
immune cells a	Spis_XP_022788448_1	Ptchd1/Ptchd3/Ptchd4	GO:0016020	membrane	CC	0.0039	31	Patched
immune cells a	Spis_XP_022782708_1	Cdk5	GO:0016020	membrane	CC	0.0039	31	Pkinase
immune cells a	Spis_XP_022796817_1	Irak4	GO:0016020	membrane	CC	0.0039	31	Pkinase
immune cells a	Spis_Spis24738_1	Nynrin	GO:0016020	membrane	CC	0.0039	31	RVT_1 RT_RNaseH_2
immune cells a	Spis_XP_022795290_1	Gpr50/Gpr84/Gpr88/Mtnr1a/Mtnr1b	GO:0016020	membrane	CC	0.0039	31	7tm_1
immune cells a	Spis_XP_022801107_1	Gpr50/Gpr84/Gpr88/Mtnr1a/Mtnr1b	GO:0016020	membrane	CC	0.0039	31	7tm_1
immune cells a	Spis_XP_022806042_1	Mc1r/Mc2r/Mc3r/Mc4r/Mc5r	GO:0016020	membrane	CC	0.0039	31	7tm_1
immune cells a	Spis_XP_022786673_1	Angpt1/Angpt2/Angpt4/Angptl1/Angptl2/Angptl3/Angptl4/Angptl6/Angptl7/Fcna/Fcnb/Fga/Fgb/Fgg/Fgl1/Fgl2/Fibcd1/Igsf23/Mfap4/Tnc/Tnn/Tnr/Tnxb	GO:0016020	membrane	CC	0.0039	31	Fibrinogen_C
immune cells a	Spis_XP_022781317_1	Pdgfa/Pdgfb/Pgf/Vegfa/Vegfb/Vegfc/Vegfd	GO:0016020	membrane	CC	0.0039	31	NA	NA
immune cells a	Spis_XP_022795111_1	Cuzd1/Eng/Tectb/Tgfbr3/Tgfbr3l/Umodl1/Zp1/Zp2/Zp3/Zpld1	GO:0005539	glycosaminoglycan binding	MF	0.004	4	Lectin_C Sushi FXa_inhibition Zona_pellucida	Sushi(1.6E-02);Lectin_C(2.0E-02)
immune cells a	Spis_XP_022810622_1	Cd93/Chodl/Layn	GO:0005539	glycosaminoglycan binding	MF	0.004	4	Lectin_C	Lectin_C(2.0E-02)
immune cells a	Spis_XP_022809589_1	Cd93/Chodl/Layn	GO:0005539	glycosaminoglycan binding	MF	0.004	4	Lectin_C	Lectin_C(2.0E-02)
immune cells a	Spis_XP_022781317_1	Pdgfa/Pdgfb/Pgf/Vegfa/Vegfb/Vegfc/Vegfd	GO:0005539	glycosaminoglycan binding	MF	0.004	4	NA	NA
immune cells a	Spis_Spis2152_1	Abr/Bcr	GO:0002692	negative regulation of cellular extravas...	BP	0.0045	1	RhoGEF PH_19 C2 RhoGAP	RhoGEF(2.3E-02)
immune cells a	Spis_XP_022780700_1	Dhcr7/Lbr/Tm7sf2	GO:0016132	brassinosteroid biosynthetic process	BP	0.0045	1	ERG4_ERG24
immune cells a	Spis_XP_022782708_1	Cdk5	GO:0034352	positive regulation of glial cell apopto...	BP	0.0045	1	Pkinase
immune cells a	Spis_Spis2152_1	Abr/Bcr	GO:0043314	negative regulation of neutrophil degran...	BP	0.0045	1	RhoGEF PH_19 C2 RhoGAP	RhoGEF(2.3E-02)
immune cells a	Spis_XP_022782708_1	Cdk5	GO:0099533	positive regulation of presynaptic cytos...	BP	0.0045	1	Pkinase
immune cells a	Spis_XP_022782708_1	Cdk5	GO:1905806	regulation of synapse pruning	BP	0.0045	1	Pkinase
immune cells a	Spis_XP_022779182_1	Farp1/Farp2/Frmd7	GO:0007416	synapse assembly	BP	0.0047	3	FERM_C FA RhoGEF PH	RhoGEF(2.3E-02)
immune cells a	Spis_XP_022802394_1	Epha1/Epha10/Epha2/Epha3/Epha4/Epha5/Epha6/Epha7/Epha8/Ephb1/Ephb2/Ephb3/Ephb4/Ephb6	GO:0007416	synapse assembly	BP	0.0047	3	Ephrin_lbd Pkinase_Tyr
immune cells a	Spis_XP_022782708_1	Cdk5	GO:0007416	synapse assembly	BP	0.0047	3	Pkinase
immune cells a	Spis_Spis2152_1	Abr/Bcr	GO:0030036	actin cytoskeleton organization	BP	0.0047	10	RhoGEF PH_19 C2 RhoGAP	RhoGEF(2.3E-02)
immune cells a	Spis_XP_022779182_1	Farp1/Farp2/Frmd7	GO:0030036	actin cytoskeleton organization	BP	0.0047	10	FERM_C FA RhoGEF PH	RhoGEF(2.3E-02)
immune cells a	Spis_XP_022806796_1	Tln1/Tln2	GO:0030036	actin cytoskeleton organization	BP	0.0047	10	FERM_f0 FERM_N FERM_M Talin_middle I_LWEQ VBS
immune cells a	Spis_XP_022786284_1	Pdcl2/Pdcl3	GO:0030036	actin cytoskeleton organization	BP	0.0047	10	Phosducin
immune cells a	Spis_XP_022788797_1	Ciita/Naip1/Naip2/Naip5/Naip6/Nlrc3/Nlrc4/Nlrc5/Nlrp10/Nlrp12/Nlrp14/Nlrp1a/Nlrp1b/Nlrp2/Nlrp3/Nlrp4a/Nlrp4b/Nlrp4c/Nlrp4e/Nlrp4f/Nlrp5/Nlrp6/Nlrp9a/Nlrp9b/Nlrp9c/Nlrx1/Nod1/Nod2	GO:0030036	actin cytoskeleton organization	BP	0.0047	10	NACHT LRR_6
immune cells a	Spis_XP_022806039_1	Ciita/Naip1/Naip2/Naip5/Naip6/Nlrc3/Nlrc4/Nlrc5/Nlrp10/Nlrp12/Nlrp14/Nlrp1a/Nlrp1b/Nlrp2/Nlrp3/Nlrp4a/Nlrp4b/Nlrp4c/Nlrp4e/Nlrp4f/Nlrp5/Nlrp6/Nlrp9a/Nlrp9b/Nlrp9c/Nlrx1/Nod1/Nod2	GO:0030036	actin cytoskeleton organization	BP	0.0047	10	NACHT
immune cells a	Spis_XP_022784063_1	Pstpip1/Pstpip2	GO:0030036	actin cytoskeleton organization	BP	0.0047	10	FCH SH3_2
immune cells a	Spis_XP_022799075_1	Cfl1/Cfl2/Dstn	GO:0030036	actin cytoskeleton organization	BP	0.0047	10	Cofilin_ADF
immune cells a	Spis_XP_022785074_1	Ciita/Naip1/Naip2/Naip5/Naip6/Nlrc3/Nlrc4/Nlrc5/Nlrp10/Nlrp12/Nlrp14/Nlrp1a/Nlrp1b/Nlrp2/Nlrp3/Nlrp4a/Nlrp4b/Nlrp4c/Nlrp4e/Nlrp4f/Nlrp5/Nlrp6/Nlrp9a/Nlrp9b/Nlrp9c/Nlrx1/Nod1/Nod2	GO:0030036	actin cytoskeleton organization	BP	0.0047	10	LRR_6
immune cells a	Spis_XP_022782708_1	Cdk5	GO:0030036	actin cytoskeleton organization	BP	0.0047	10	Pkinase
immune cells a	Spis_XP_022806796_1	Tln1/Tln2	GO:0030866	cortical actin cytoskeleton organization	BP	0.0047	2	FERM_f0 FERM_N FERM_M Talin_middle I_LWEQ VBS
immune cells a	Spis_XP_022782708_1	Cdk5	GO:0030866	cortical actin cytoskeleton organization	BP	0.0047	2	Pkinase
immune cells a	Spis_XP_022782708_1	Cdk5	GO:0005176	ErbB-2 class receptor binding	MF	0.0048	1	Pkinase
immune cells a	Spis_XP_022780700_1	Dhcr7/Lbr/Tm7sf2	GO:0009918	sterol delta7 reductase activity	MF	0.0048	1	ERG4_ERG24
immune cells a	Spis_XP_022782708_1	Cdk5	GO:0030549	acetylcholine receptor activator activit...	MF	0.0048	1	Pkinase
immune cells a	Spis_XP_022782708_1	Cdk5	GO:0043125	ErbB-3 class receptor binding	MF	0.0048	1	Pkinase
immune cells a	Spis_XP_022780700_1	Dhcr7/Lbr/Tm7sf2	GO:0047598	7-dehydrocholesterol reductase activity	MF	0.0048	1	ERG4_ERG24
immune cells a	Spis_XP_022806039_1	Ciita/Naip1/Naip2/Naip5/Naip6/Nlrc3/Nlrc4/Nlrc5/Nlrp10/Nlrp12/Nlrp14/Nlrp1a/Nlrp1b/Nlrp2/Nlrp3/Nlrp4a/Nlrp4b/Nlrp4c/Nlrp4e/Nlrp4f/Nlrp5/Nlrp6/Nlrp9a/Nlrp9b/Nlrp9c/Nlrx1/Nod1/Nod2	GO:0040019	positive regulation of embryonic develop...	BP	0.0049	3	NACHT
immune cells a	Spis_XP_022788797_1	Ciita/Naip1/Naip2/Naip5/Naip6/Nlrc3/Nlrc4/Nlrc5/Nlrp10/Nlrp12/Nlrp14/Nlrp1a/Nlrp1b/Nlrp2/Nlrp3/Nlrp4a/Nlrp4b/Nlrp4c/Nlrp4e/Nlrp4f/Nlrp5/Nlrp6/Nlrp9a/Nlrp9b/Nlrp9c/Nlrx1/Nod1/Nod2	GO:0040019	positive regulation of embryonic develop...	BP	0.0049	3	NACHT LRR_6
immune cells a	Spis_XP_022785074_1	Ciita/Naip1/Naip2/Naip5/Naip6/Nlrc3/Nlrc4/Nlrc5/Nlrp10/Nlrp12/Nlrp14/Nlrp1a/Nlrp1b/Nlrp2/Nlrp3/Nlrp4a/Nlrp4b/Nlrp4c/Nlrp4e/Nlrp4f/Nlrp5/Nlrp6/Nlrp9a/Nlrp9b/Nlrp9c/Nlrx1/Nod1/Nod2	GO:0040019	positive regulation of embryonic develop...	BP	0.0049	3	LRR_6
immune cells a	Spis_Spis2152_1	Abr/Bcr	GO:0050727	regulation of inflammatory response	BP	0.0054	5	RhoGEF PH_19 C2 RhoGAP	RhoGEF(2.3E-02)
immune cells a	Spis_XP_022788978_1	AI182371/C3/C4b/Hc	GO:0050727	regulation of inflammatory response	BP	0.0054	5	MG1 MG2 MG3 MG4 A2M_BRD A2M TED_complement A2M_recep NTR
immune cells a	Spis_XP_022788797_1	Ciita/Naip1/Naip2/Naip5/Naip6/Nlrc3/Nlrc4/Nlrc5/Nlrp10/Nlrp12/Nlrp14/Nlrp1a/Nlrp1b/Nlrp2/Nlrp3/Nlrp4a/Nlrp4b/Nlrp4c/Nlrp4e/Nlrp4f/Nlrp5/Nlrp6/Nlrp9a/Nlrp9b/Nlrp9c/Nlrx1/Nod1/Nod2	GO:0050727	regulation of inflammatory response	BP	0.0054	5	NACHT LRR_6
immune cells a	Spis_XP_022806039_1	Ciita/Naip1/Naip2/Naip5/Naip6/Nlrc3/Nlrc4/Nlrc5/Nlrp10/Nlrp12/Nlrp14/Nlrp1a/Nlrp1b/Nlrp2/Nlrp3/Nlrp4a/Nlrp4b/Nlrp4c/Nlrp4e/Nlrp4f/Nlrp5/Nlrp6/Nlrp9a/Nlrp9b/Nlrp9c/Nlrx1/Nod1/Nod2	GO:0050727	regulation of inflammatory response	BP	0.0054	5	NACHT
immune cells a	Spis_XP_022785074_1	Ciita/Naip1/Naip2/Naip5/Naip6/Nlrc3/Nlrc4/Nlrc5/Nlrp10/Nlrp12/Nlrp14/Nlrp1a/Nlrp1b/Nlrp2/Nlrp3/Nlrp4a/Nlrp4b/Nlrp4c/Nlrp4e/Nlrp4f/Nlrp5/Nlrp6/Nlrp9a/Nlrp9b/Nlrp9c/Nlrx1/Nod1/Nod2	GO:0050727	regulation of inflammatory response	BP	0.0054	5	LRR_6
immune cells a	Spis_XP_022788797_1	Ciita/Naip1/Naip2/Naip5/Naip6/Nlrc3/Nlrc4/Nlrc5/Nlrp10/Nlrp12/Nlrp14/Nlrp1a/Nlrp1b/Nlrp2/Nlrp3/Nlrp4a/Nlrp4b/Nlrp4c/Nlrp4e/Nlrp4f/Nlrp5/Nlrp6/Nlrp9a/Nlrp9b/Nlrp9c/Nlrx1/Nod1/Nod2	GO:0017156	calcium-ion regulated exocytosis	BP	0.0061	3	NACHT LRR_6
immune cells a	Spis_XP_022785074_1	Ciita/Naip1/Naip2/Naip5/Naip6/Nlrc3/Nlrc4/Nlrc5/Nlrp10/Nlrp12/Nlrp14/Nlrp1a/Nlrp1b/Nlrp2/Nlrp3/Nlrp4a/Nlrp4b/Nlrp4c/Nlrp4e/Nlrp4f/Nlrp5/Nlrp6/Nlrp9a/Nlrp9b/Nlrp9c/Nlrx1/Nod1/Nod2	GO:0017156	calcium-ion regulated exocytosis	BP	0.0061	3	LRR_6
immune cells a	Spis_XP_022782708_1	Cdk5	GO:0017156	calcium-ion regulated exocytosis	BP	0.0061	3	Pkinase
immune cells a	Spis_XP_022802394_1	Epha1/Epha10/Epha2/Epha3/Epha4/Epha5/Epha6/Epha7/Epha8/Ephb1/Ephb2/Ephb3/Ephb4/Ephb6	GO:0022038	corpus callosum development	BP	0.0069	2	Ephrin_lbd Pkinase_Tyr
immune cells a	Spis_XP_022782708_1	Cdk5	GO:0022038	corpus callosum development	BP	0.0069	2	Pkinase
immune cells a	Spis_XP_022779182_1	Farp1/Farp2/Frmd7	GO:0048813	dendrite morphogenesis	BP	0.0071	3	FERM_C FA RhoGEF PH	RhoGEF(2.3E-02)
immune cells a	Spis_XP_022802394_1	Epha1/Epha10/Epha2/Epha3/Epha4/Epha5/Epha6/Epha7/Epha8/Ephb1/Ephb2/Ephb3/Ephb4/Ephb6	GO:0048813	dendrite morphogenesis	BP	0.0071	3	Ephrin_lbd Pkinase_Tyr
immune cells a	Spis_XP_022782708_1	Cdk5	GO:0048813	dendrite morphogenesis	BP	0.0071	3	Pkinase
immune cells a	Spis_XP_022782708_1	Cdk5	GO:0043523	regulation of neuron apoptotic process	BP	0.0078	4	Pkinase
immune cells a	Spis_XP_022795290_1	Gpr50/Gpr84/Gpr88/Mtnr1a/Mtnr1b	GO:0043523	regulation of neuron apoptotic process	BP	0.0078	4	7tm_1
immune cells a	Spis_XP_022801107_1	Gpr50/Gpr84/Gpr88/Mtnr1a/Mtnr1b	GO:0043523	regulation of neuron apoptotic process	BP	0.0078	4	7tm_1
immune cells a	Spis_XP_022781317_1	Pdgfa/Pdgfb/Pgf/Vegfa/Vegfb/Vegfc/Vegfd	GO:0043523	regulation of neuron apoptotic process	BP	0.0078	4	NA	NA
immune cells a	Spis_XP_022806042_1	Mc1r/Mc2r/Mc3r/Mc4r/Mc5r	GO:0048512	circadian behavior	BP	0.0083	3	7tm_1
immune cells a	Spis_XP_022801107_1	Gpr50/Gpr84/Gpr88/Mtnr1a/Mtnr1b	GO:0048512	circadian behavior	BP	0.0083	3	7tm_1
immune cells a	Spis_XP_022795290_1	Gpr50/Gpr84/Gpr88/Mtnr1a/Mtnr1b	GO:0048512	circadian behavior	BP	0.0083	3	7tm_1
immune cells a	Spis_XP_022801428_1	Grm1/Grm2/Grm3/Grm4/Grm5/Grm6/Grm7/Grm8/Tas1r3	GO:0007196	adenylate cyclase-inhibiting G protein-c...	BP	0.009	1	ANF_receptor NCD3G 7tm_3	7tm_3(1.8E-02);ANF_receptor(4.1E-02)
immune cells a	Spis_XP_022790465_1	Ctsz	GO:0010757	negative regulation of plasminogen activ...	BP	0.009	1	Peptidase_C1
immune cells a	Spis_XP_022782708_1	Cdk5	GO:0031914	negative regulation of synaptic plastici...	BP	0.009	1	Pkinase
immune cells a	Spis_XP_022796923_1	Ptprk/Ptprm/Ptprt/Ptpru/Susd1	GO:0034109	homotypic cell-cell adhesion	BP	0.009	2	F5_F8_type_C fn3 PTP_tm Y_phosphatase	fn3(1.3E-02)
immune cells a	Spis_XP_022796921_1	Ptprk/Ptprm/Ptprt/Ptpru/Susd1	GO:0034109	homotypic cell-cell adhesion	BP	0.009	2	Y_phosphatase
immune cells a	Spis_Spis2152_1	Abr/Bcr	GO:0060313	negative regulation of blood vessel remo...	BP	0.009	1	RhoGEF PH_19 C2 RhoGAP	RhoGEF(2.3E-02)
immune cells a	Spis_XP_022779182_1	Farp1/Farp2/Frmd7	GO:0098942	retrograde trans-synaptic signaling by t...	BP	0.009	1	FERM_C FA RhoGEF PH	RhoGEF(2.3E-02)
immune cells a	Spis_XP_022786284_1	Pdcl2/Pdcl3	GO:1903645	negative regulation of chaperone-mediate...	BP	0.009	1	Phosducin
immune cells a	Spis_Spis2152_1	Abr/Bcr	GO:1905522	negative regulation of macrophage migrat...	BP	0.009	1	RhoGEF PH_19 C2 RhoGAP	RhoGEF(2.3E-02)
immune cells a	Spis_XP_022810622_1	Cd93/Chodl/Layn	GO:0050770	regulation of axonogenesis	BP	0.0093	3	Lectin_C	Lectin_C(2.0E-02)
immune cells a	Spis_XP_022802394_1	Epha1/Epha10/Epha2/Epha3/Epha4/Epha5/Epha6/Epha7/Epha8/Ephb1/Ephb2/Ephb3/Ephb4/Ephb6	GO:0050770	regulation of axonogenesis	BP	0.0093	3	Ephrin_lbd Pkinase_Tyr
immune cells a	Spis_XP_022782708_1	Cdk5	GO:0050770	regulation of axonogenesis	BP	0.0093	3	Pkinase
immune cells a	Spis_XP_022806796_1	Tln1/Tln2	GO:0051015	actin filament binding	MF	0.0094	3	FERM_f0 FERM_N FERM_M Talin_middle I_LWEQ VBS
immune cells a	Spis_XP_022784063_1	Pstpip1/Pstpip2	GO:0051015	actin filament binding	MF	0.0094	3	FCH SH3_2
immune cells a	Spis_XP_022799075_1	Cfl1/Cfl2/Dstn	GO:0051015	actin filament binding	MF	0.0094	3	Cofilin_ADF
immune cells a	Spis_XP_022782708_1	Cdk5	GO:0016533	protein kinase 5 complex	CC	0.0095	1	Pkinase
immune cells a	Spis_XP_022801428_1	Grm1/Grm2/Grm3/Grm4/Grm5/Grm6/Grm7/Grm8/Tas1r3	GO:0035841	new growing cell tip	CC	0.0095	1	ANF_receptor NCD3G 7tm_3	7tm_3(1.8E-02);ANF_receptor(4.1E-02)
immune cells a	Spis_XP_022801428_1	Grm1/Grm2/Grm3/Grm4/Grm5/Grm6/Grm7/Grm8/Tas1r3	GO:0001642	group III metabotropic glutamate recepto...	MF	0.0096	1	ANF_receptor NCD3G 7tm_3	7tm_3(1.8E-02);ANF_receptor(4.1E-02)
immune cells a	Spis_XP_022781317_1	Pdgfa/Pdgfb/Pgf/Vegfa/Vegfb/Vegfc/Vegfd	GO:0043183	vascular endothelial growth factor recep...	MF	0.0096	1	NA	NA
immune cells a	Spis_XP_022786284_1	Pdcl2/Pdcl3	GO:0043184	vascular endothelial growth factor recep...	MF	0.0096	1	Phosducin
immune cells a	Spis_XP_022807111_1	Mpeg1/Pfpl	GO:0140911	pore-forming activity	MF	0.0096	1	MACPF
gland cells b	Spis_XP_022783056_1	Gpr15/Xcr1	GO:0007186	G protein-coupled receptor signaling pat...	BP	1.1e-05	9	7tm_1	7tm_1(1.8E-18)
gland cells b	Spis_XP_022783548_1	Cckar/Cckbr/Galr1/Gpr165/Gpr83/Hcrtr1/Hcrtr2/Npffr1/Npffr2/Npy1r/Npy2r/Npy4r/Npy5r/Npy6r/Pgr15l/Prlhr/Prokr1/Prokr2/Qrfpr/Qrfprl/Tacr1/Tacr2/Tacr3	GO:0007186	G protein-coupled receptor signaling pat...	BP	1.1e-05	9	7tm_1	7tm_1(1.8E-18)
gland cells b	Spis_XP_022791877_1	Cckar/Cckbr/Galr1/Gpr165/Gpr83/Hcrtr1/Hcrtr2/Npffr1/Npffr2/Npy1r/Npy2r/Npy4r/Npy5r/Npy6r/Pgr15l/Prlhr/Prokr1/Prokr2/Qrfpr/Qrfprl/Tacr1/Tacr2/Tacr3	GO:0007186	G protein-coupled receptor signaling pat...	BP	1.1e-05	9	7tm_1	7tm_1(1.8E-18)
gland cells b	Spis_XP_022781509_1	Gpr15/Xcr1	GO:0007186	G protein-coupled receptor signaling pat...	BP	1.1e-05	9	7tm_1	7tm_1(1.8E-18)
gland cells b	Spis_XP_022806459_1	Adora1/Adora2a/Adora2b/Adora3/Adra1a/Adra1b/Adra1d/Adra2a/Adra2b/Adra2c/Adrb2/Adrb3/Chrm1/Chrm2/Chrm3/Chrm4/Chrm5/Drd1/Drd2/Drd3/Drd4/Drd5/Hrh1/Hrh2/Hrh3/Hrh4/Htr1a/Htr1b/Htr1d/Htr1f/Htr2a/Htr2b/Htr2c/Htr4/Htr5a/Htr5b/Htr6/Htr7/Taar1/Taar2/Taar3/Taar4/Taar5/Taar6/Taar7a/Taar7b/Taar7d/Taar7e/Taar7f/Taar8a/Taar8b/Taar8c/Taar9	GO:0007186	G protein-coupled receptor signaling pat...	BP	1.1e-05	9	7tm_1	7tm_1(1.8E-18)
gland cells b	Spis_XP_022800350_1	Olfr1178/Olfr1179/Olfr1180/Olfr1181/Olfr1182/Olfr1184/Olfr1191-ps1/Olfr1192-ps1/Olfr1193/Olfr1196/Olfr1197/Olfr1198/Olfr1200/Olfr1208/Olfr1265/Olfr1267-ps1/Olfr1268-ps1/Olfr1269/Olfr1270/Olfr1271/Olfr1272/Olfr1273-ps/Olfr1274/Olfr142/Olfr1506/Olfr1565/Olfr32	GO:0007186	G protein-coupled receptor signaling pat...	BP	1.1e-05	9	7tm_1	7tm_1(1.8E-18)
gland cells b	Spis_XP_022781432_1	Avpr1a/Avpr1b/Avpr2/Gnrhr/Gpr150/Npsr1/Oxtr	GO:0007186	G protein-coupled receptor signaling pat...	BP	1.1e-05	9	7tm_1	7tm_1(1.8E-18)
gland cells b	Spis_XP_022808295_1	Adora1/Adora2a/Adora2b/Adora3/Adra1a/Adra1b/Adra1d/Adra2a/Adra2b/Adra2c/Adrb2/Adrb3/Chrm1/Chrm2/Chrm3/Chrm4/Chrm5/Drd1/Drd2/Drd3/Drd4/Drd5/Hrh1/Hrh2/Hrh3/Hrh4/Htr1a/Htr1b/Htr1d/Htr1f/Htr2a/Htr2b/Htr2c/Htr4/Htr5a/Htr5b/Htr6/Htr7/Taar1/Taar2/Taar3/Taar4/Taar5/Taar6/Taar7a/Taar7b/Taar7d/Taar7e/Taar7f/Taar8a/Taar8b/Taar8c/Taar9	GO:0007186	G protein-coupled receptor signaling pat...	BP	1.1e-05	9	7tm_1	7tm_1(1.8E-18)
gland cells b	Spis_XP_022804594_1	Gpr50/Gpr84/Gpr88/Mtnr1a/Mtnr1b	GO:0007186	G protein-coupled receptor signaling pat...	BP	1.1e-05	9	7tm_1	7tm_1(1.8E-18)
gland cells b	Spis_XP_022791877_1	Cckar/Cckbr/Galr1/Gpr165/Gpr83/Hcrtr1/Hcrtr2/Npffr1/Npffr2/Npy1r/Npy2r/Npy4r/Npy5r/Npy6r/Pgr15l/Prlhr/Prokr1/Prokr2/Qrfpr/Qrfprl/Tacr1/Tacr2/Tacr3	GO:0004930	G protein-coupled receptor activity	MF	0.00087	8	7tm_1	7tm_1(1.8E-18)
gland cells b	Spis_XP_022783548_1	Cckar/Cckbr/Galr1/Gpr165/Gpr83/Hcrtr1/Hcrtr2/Npffr1/Npffr2/Npy1r/Npy2r/Npy4r/Npy5r/Npy6r/Pgr15l/Prlhr/Prokr1/Prokr2/Qrfpr/Qrfprl/Tacr1/Tacr2/Tacr3	GO:0004930	G protein-coupled receptor activity	MF	0.00087	8	7tm_1	7tm_1(1.8E-18)
gland cells b	Spis_XP_022804594_1	Gpr50/Gpr84/Gpr88/Mtnr1a/Mtnr1b	GO:0004930	G protein-coupled receptor activity	MF	0.00087	8	7tm_1	7tm_1(1.8E-18)
gland cells b	Spis_XP_022783056_1	Gpr15/Xcr1	GO:0004930	G protein-coupled receptor activity	MF	0.00087	8	7tm_1	7tm_1(1.8E-18)
gland cells b	Spis_XP_022808295_1	Adora1/Adora2a/Adora2b/Adora3/Adra1a/Adra1b/Adra1d/Adra2a/Adra2b/Adra2c/Adrb2/Adrb3/Chrm1/Chrm2/Chrm3/Chrm4/Chrm5/Drd1/Drd2/Drd3/Drd4/Drd5/Hrh1/Hrh2/Hrh3/Hrh4/Htr1a/Htr1b/Htr1d/Htr1f/Htr2a/Htr2b/Htr2c/Htr4/Htr5a/Htr5b/Htr6/Htr7/Taar1/Taar2/Taar3/Taar4/Taar5/Taar6/Taar7a/Taar7b/Taar7d/Taar7e/Taar7f/Taar8a/Taar8b/Taar8c/Taar9	GO:0004930	G protein-coupled receptor activity	MF	0.00087	8	7tm_1	7tm_1(1.8E-18)
gland cells b	Spis_XP_022781432_1	Avpr1a/Avpr1b/Avpr2/Gnrhr/Gpr150/Npsr1/Oxtr	GO:0004930	G protein-coupled receptor activity	MF	0.00087	8	7tm_1	7tm_1(1.8E-18)
gland cells b	Spis_XP_022806459_1	Adora1/Adora2a/Adora2b/Adora3/Adra1a/Adra1b/Adra1d/Adra2a/Adra2b/Adra2c/Adrb2/Adrb3/Chrm1/Chrm2/Chrm3/Chrm4/Chrm5/Drd1/Drd2/Drd3/Drd4/Drd5/Hrh1/Hrh2/Hrh3/Hrh4/Htr1a/Htr1b/Htr1d/Htr1f/Htr2a/Htr2b/Htr2c/Htr4/Htr5a/Htr5b/Htr6/Htr7/Taar1/Taar2/Taar3/Taar4/Taar5/Taar6/Taar7a/Taar7b/Taar7d/Taar7e/Taar7f/Taar8a/Taar8b/Taar8c/Taar9	GO:0004930	G protein-coupled receptor activity	MF	0.00087	8	7tm_1	7tm_1(1.8E-18)
gland cells b	Spis_XP_022781509_1	Gpr15/Xcr1	GO:0004930	G protein-coupled receptor activity	MF	0.00087	8	7tm_1	7tm_1(1.8E-18)
gland cells b	Spis_XP_022783056_1	Gpr15/Xcr1	GO:0001618	virus receptor activity	MF	0.0018	2	7tm_1	7tm_1(1.8E-18)
gland cells b	Spis_XP_022781509_1	Gpr15/Xcr1	GO:0001618	virus receptor activity	MF	0.0018	2	7tm_1	7tm_1(1.8E-18)
gland cells b	Spis_XP_022804228_1	Exosc5	GO:0034472	snRNA 3'-end processing	BP	0.0022	2	RNase_PH RNase_PH_C
gland cells b	Spis_XP_022784307_1	Ints7	GO:0034472	snRNA 3'-end processing	BP	0.0022	2	NA	NA
gland cells b	Spis_XP_022791877_1	Cckar/Cckbr/Galr1/Gpr165/Gpr83/Hcrtr1/Hcrtr2/Npffr1/Npffr2/Npy1r/Npy2r/Npy4r/Npy5r/Npy6r/Pgr15l/Prlhr/Prokr1/Prokr2/Qrfpr/Qrfprl/Tacr1/Tacr2/Tacr3	GO:0015054	gastrin receptor activity	MF	0.0028	1	7tm_1	7tm_1(1.8E-18)
gland cells b	Spis_XP_022791877_1	Cckar/Cckbr/Galr1/Gpr165/Gpr83/Hcrtr1/Hcrtr2/Npffr1/Npffr2/Npy1r/Npy2r/Npy4r/Npy5r/Npy6r/Pgr15l/Prlhr/Prokr1/Prokr2/Qrfpr/Qrfprl/Tacr1/Tacr2/Tacr3	GO:0031741	type B gastrin/cholecystokinin receptor ...	MF	0.0028	1	7tm_1	7tm_1(1.8E-18)
gland cells b	Spis_XP_022806459_1	Adora1/Adora2a/Adora2b/Adora3/Adra1a/Adra1b/Adra1d/Adra2a/Adra2b/Adra2c/Adrb2/Adrb3/Chrm1/Chrm2/Chrm3/Chrm4/Chrm5/Drd1/Drd2/Drd3/Drd4/Drd5/Hrh1/Hrh2/Hrh3/Hrh4/Htr1a/Htr1b/Htr1d/Htr1f/Htr2a/Htr2b/Htr2c/Htr4/Htr5a/Htr5b/Htr6/Htr7/Taar1/Taar2/Taar3/Taar4/Taar5/Taar6/Taar7a/Taar7b/Taar7d/Taar7e/Taar7f/Taar8a/Taar8b/Taar8c/Taar9	GO:0001594	trace-amine receptor activity	MF	0.0029	2	7tm_1	7tm_1(1.8E-18)
gland cells b	Spis_XP_022808295_1	Adora1/Adora2a/Adora2b/Adora3/Adra1a/Adra1b/Adra1d/Adra2a/Adra2b/Adra2c/Adrb2/Adrb3/Chrm1/Chrm2/Chrm3/Chrm4/Chrm5/Drd1/Drd2/Drd3/Drd4/Drd5/Hrh1/Hrh2/Hrh3/Hrh4/Htr1a/Htr1b/Htr1d/Htr1f/Htr2a/Htr2b/Htr2c/Htr4/Htr5a/Htr5b/Htr6/Htr7/Taar1/Taar2/Taar3/Taar4/Taar5/Taar6/Taar7a/Taar7b/Taar7d/Taar7e/Taar7f/Taar8a/Taar8b/Taar8c/Taar9	GO:0001594	trace-amine receptor activity	MF	0.0029	2	7tm_1	7tm_1(1.8E-18)
gland cells b	Spis_XP_022791877_1	Cckar/Cckbr/Galr1/Gpr165/Gpr83/Hcrtr1/Hcrtr2/Npffr1/Npffr2/Npy1r/Npy2r/Npy4r/Npy5r/Npy6r/Pgr15l/Prlhr/Prokr1/Prokr2/Qrfpr/Qrfprl/Tacr1/Tacr2/Tacr3	GO:0055123	digestive system development	BP	0.0034	3	7tm_1	7tm_1(1.8E-18)
gland cells b	Spis_XP_022783960_1	Cela1/Cela2a/Cela3a/Cela3b/Ctrb1/Ctrc/Ctrl	GO:0055123	digestive system development	BP	0.0034	3	Trypsin ShK
gland cells b	Spis_XP_022794618_1	Homeodomains:Nkx2-2/Nkx2-9	GO:0055123	digestive system development	BP	0.0034	3	Homeodomain
gland cells b	Spis_XP_022781509_1	Gpr15/Xcr1	GO:0048514	blood vessel morphogenesis	BP	0.004	5	7tm_1	7tm_1(1.8E-18)
gland cells b	Spis_XP_022783056_1	Gpr15/Xcr1	GO:0048514	blood vessel morphogenesis	BP	0.004	5	7tm_1	7tm_1(1.8E-18)
gland cells b	Spis_Spis721_1	Crb2/Dlk1/Dlk2/Efemp1/Egfl7/Egfl8/Heg1/Mmrn1/Pamr1	GO:0048514	blood vessel morphogenesis	BP	0.004	5	EGF EGF_3 F5_F8_type_C	EGF(1.9E-02)
gland cells b	Spis_XP_022783960_1	Cela1/Cela2a/Cela3a/Cela3b/Ctrb1/Ctrc/Ctrl	GO:0048514	blood vessel morphogenesis	BP	0.004	5	Trypsin ShK
gland cells b	Spis_XP_022805361_1	Pdgfa/Pdgfb/Pgf/Vegfa/Vegfb/Vegfc/Vegfd	GO:0048514	blood vessel morphogenesis	BP	0.004	5	NA	NA
gland cells b	Spis_XP_022791877_1	Cckar/Cckbr/Galr1/Gpr165/Gpr83/Hcrtr1/Hcrtr2/Npffr1/Npffr2/Npy1r/Npy2r/Npy4r/Npy5r/Npy6r/Pgr15l/Prlhr/Prokr1/Prokr2/Qrfpr/Qrfprl/Tacr1/Tacr2/Tacr3	GO:0051240	positive regulation of multicellular org...	BP	0.0041	8	7tm_1	7tm_1(1.8E-18)
gland cells b	Spis_XP_022804594_1	Gpr50/Gpr84/Gpr88/Mtnr1a/Mtnr1b	GO:0051240	positive regulation of multicellular org...	BP	0.0041	8	7tm_1	7tm_1(1.8E-18)
gland cells b	Spis_XP_022781432_1	Avpr1a/Avpr1b/Avpr2/Gnrhr/Gpr150/Npsr1/Oxtr	GO:0051240	positive regulation of multicellular org...	BP	0.0041	8	7tm_1	7tm_1(1.8E-18)
gland cells b	Spis_Spis721_1	Crb2/Dlk1/Dlk2/Efemp1/Egfl7/Egfl8/Heg1/Mmrn1/Pamr1	GO:0051240	positive regulation of multicellular org...	BP	0.0041	8	EGF EGF_3 F5_F8_type_C	EGF(1.9E-02)
gland cells b	Spis_XP_022805213_1	Crb2/Dlk1/Dlk2/Efemp1/Egfl7/Egfl8/Heg1/Mmrn1/Pamr1	GO:0051240	positive regulation of multicellular org...	BP	0.0041	8	EGF	EGF(1.9E-02)
gland cells b	Spis_XP_022783960_1	Cela1/Cela2a/Cela3a/Cela3b/Ctrb1/Ctrc/Ctrl	GO:0051240	positive regulation of multicellular org...	BP	0.0041	8	Trypsin ShK
gland cells b	Spis_XP_022794618_1	Homeodomains:Nkx2-2/Nkx2-9	GO:0051240	positive regulation of multicellular org...	BP	0.0041	8	Homeodomain
gland cells b	Spis_XP_022805361_1	Pdgfa/Pdgfb/Pgf/Vegfa/Vegfb/Vegfc/Vegfd	GO:0051240	positive regulation of multicellular org...	BP	0.0041	8	NA	NA
gland cells b	Spis_XP_022781509_1	Gpr15/Xcr1	GO:0015026	coreceptor activity	MF	0.0045	2	7tm_1	7tm_1(1.8E-18)
gland cells b	Spis_XP_022783056_1	Gpr15/Xcr1	GO:0015026	coreceptor activity	MF	0.0045	2	7tm_1	7tm_1(1.8E-18)
gland cells b	Spis_XP_022791877_1	Cckar/Cckbr/Galr1/Gpr165/Gpr83/Hcrtr1/Hcrtr2/Npffr1/Npffr2/Npy1r/Npy2r/Npy4r/Npy5r/Npy6r/Pgr15l/Prlhr/Prokr1/Prokr2/Qrfpr/Qrfprl/Tacr1/Tacr2/Tacr3	GO:0004951	cholecystokinin receptor activity	MF	0.0056	1	7tm_1	7tm_1(1.8E-18)
gland cells b	Spis_XP_022784633_1	Simc1	GO:0032184	SUMO polymer binding	MF	0.0056	1	NA	NA
gland cells b	Spis_XP_022791877_1	Cckar/Cckbr/Galr1/Gpr165/Gpr83/Hcrtr1/Hcrtr2/Npffr1/Npffr2/Npy1r/Npy2r/Npy4r/Npy5r/Npy6r/Pgr15l/Prlhr/Prokr1/Prokr2/Qrfpr/Qrfprl/Tacr1/Tacr2/Tacr3	GO:0038188	cholecystokinin signaling pathway	BP	0.0056	1	7tm_1	7tm_1(1.8E-18)
gland cells b	Spis_XP_022805361_1	Pdgfa/Pdgfb/Pgf/Vegfa/Vegfb/Vegfc/Vegfd	GO:0043184	vascular endothelial growth factor recep...	MF	0.0056	1	NA	NA
gland cells b	Spis_XP_022791877_1	Cckar/Cckbr/Galr1/Gpr165/Gpr83/Hcrtr1/Hcrtr2/Npffr1/Npffr2/Npy1r/Npy2r/Npy4r/Npy5r/Npy6r/Pgr15l/Prlhr/Prokr1/Prokr2/Qrfpr/Qrfprl/Tacr1/Tacr2/Tacr3	GO:0090274	positive regulation of somatostatin secr...	BP	0.0056	1	7tm_1	7tm_1(1.8E-18)
gland cells b	Spis_XP_022783056_1	Gpr15/Xcr1	GO:0072678	T cell migration	BP	0.0058	2	7tm_1	7tm_1(1.8E-18)
gland cells b	Spis_XP_022781509_1	Gpr15/Xcr1	GO:0072678	T cell migration	BP	0.0058	2	7tm_1	7tm_1(1.8E-18)
gland cells b	Spis_XP_022804594_1	Gpr50/Gpr84/Gpr88/Mtnr1a/Mtnr1b	GO:0051970	negative regulation of transmission of n...	BP	0.0061	2	7tm_1	7tm_1(1.8E-18)
gland cells b	Spis_XP_022781432_1	Avpr1a/Avpr1b/Avpr2/Gnrhr/Gpr150/Npsr1/Oxtr	GO:0051970	negative regulation of transmission of n...	BP	0.0061	2	7tm_1	7tm_1(1.8E-18)
gland cells b	Spis_XP_022783192_1	Col6a1/Col6a2/Wfdc8	GO:0031012	extracellular matrix	CC	0.0076	4	fn2 F5_F8_type_C VWA	fn2(1.9E-02)
gland cells b	Spis_XP_022790685_1	Mamdc2	GO:0031012	extracellular matrix	CC	0.0076	4	Astacin TSP_1 MAM	TSP_1(1.9E-02)
gland cells b	Spis_XP_022801838_1	Cthrc1	GO:0031012	extracellular matrix	CC	0.0076	4	Collagen
gland cells b	Spis_XP_022783960_1	Cela1/Cela2a/Cela3a/Cela3b/Ctrb1/Ctrc/Ctrl	GO:0031012	extracellular matrix	CC	0.0076	4	Trypsin ShK
gland cells b	Spis_XP_022783056_1	Gpr15/Xcr1	GO:0048646	anatomical structure formation involved ...	BP	0.0078	6	7tm_1	7tm_1(1.8E-18)
gland cells b	Spis_XP_022781509_1	Gpr15/Xcr1	GO:0048646	anatomical structure formation involved ...	BP	0.0078	6	7tm_1	7tm_1(1.8E-18)
gland cells b	Spis_XP_022805213_1	Crb2/Dlk1/Dlk2/Efemp1/Egfl7/Egfl8/Heg1/Mmrn1/Pamr1	GO:0048646	anatomical structure formation involved ...	BP	0.0078	6	EGF	EGF(1.9E-02)
gland cells b	Spis_XP_022801838_1	Cthrc1	GO:0048646	anatomical structure formation involved ...	BP	0.0078	6	Collagen
gland cells b	Spis_XP_022783960_1	Cela1/Cela2a/Cela3a/Cela3b/Ctrb1/Ctrc/Ctrl	GO:0048646	anatomical structure formation involved ...	BP	0.0078	6	Trypsin ShK
gland cells b	Spis_XP_022805361_1	Pdgfa/Pdgfb/Pgf/Vegfa/Vegfb/Vegfc/Vegfd	GO:0048646	anatomical structure formation involved ...	BP	0.0078	6	NA	NA
gland cells b	Spis_XP_022805361_1	Pdgfa/Pdgfb/Pgf/Vegfa/Vegfb/Vegfc/Vegfd	GO:0043185	vascular endothelial growth factor recep...	MF	0.0084	1	NA	NA
gland cells b	Spis_XP_022791877_1	Cckar/Cckbr/Galr1/Gpr165/Gpr83/Hcrtr1/Hcrtr2/Npffr1/Npffr2/Npy1r/Npy2r/Npy4r/Npy5r/Npy6r/Pgr15l/Prlhr/Prokr1/Prokr2/Qrfpr/Qrfprl/Tacr1/Tacr2/Tacr3	GO:0044849	estrous cycle	BP	0.0084	1	7tm_1	7tm_1(1.8E-18)
gland cells b	Spis_XP_022778734_1	Gdpgp1	GO:0080048	GDP-D-glucose phosphorylase activity	MF	0.0084	1	NA	NA
gland cells c	Spis_XP_022800457_1	Adora1/Adora2a/Adora2b/Adora3/Adra1a/Adra1b/Adra1d/Adra2a/Adra2b/Adra2c/Adrb2/Adrb3/Chrm1/Chrm2/Chrm3/Chrm4/Chrm5/Drd1/Drd2/Drd3/Drd4/Drd5/Hrh1/Hrh2/Hrh3/Hrh4/Htr1a/Htr1b/Htr1d/Htr1f/Htr2a/Htr2b/Htr2c/Htr4/Htr5a/Htr5b/Htr6/Htr7/Taar1/Taar2/Taar3/Taar4/Taar5/Taar6/Taar7a/Taar7b/Taar7d/Taar7e/Taar7f/Taar8a/Taar8b/Taar8c/Taar9	GO:0007186	G protein-coupled receptor signaling pat...	BP	6.2e-06	8	7tm_1	7tm_1(1.4E-10)
gland cells c	Spis_XP_022807160_1	Gpr50/Gpr84/Gpr88/Mtnr1a/Mtnr1b	GO:0007186	G protein-coupled receptor signaling pat...	BP	6.2e-06	8	7tm_1	7tm_1(1.4E-10)
gland cells c	Spis_XP_022794750_1	Gpr50/Gpr84/Gpr88/Mtnr1a/Mtnr1b	GO:0007186	G protein-coupled receptor signaling pat...	BP	6.2e-06	8	7tm_1	7tm_1(1.4E-10)
gland cells c	Spis_XP_022788465_1	Mc1r/Mc2r/Mc3r/Mc4r/Mc5r	GO:0007186	G protein-coupled receptor signaling pat...	BP	6.2e-06	8	7tm_1	7tm_1(1.4E-10)
gland cells c	Spis_XP_022795006_1	Gpr50/Gpr84/Gpr88/Mtnr1a/Mtnr1b	GO:0007186	G protein-coupled receptor signaling pat...	BP	6.2e-06	8	7tm_1	7tm_1(1.4E-10)
gland cells c	Spis_XP_022793318_1	Gpr15/Xcr1	GO:0007186	G protein-coupled receptor signaling pat...	BP	6.2e-06	8	7tm_1	7tm_1(1.4E-10)
gland cells c	Spis_XP_022787955_1	Gpr50/Gpr84/Gpr88/Mtnr1a/Mtnr1b	GO:0007186	G protein-coupled receptor signaling pat...	BP	6.2e-06	8	7tm_1	7tm_1(1.4E-10)
gland cells c	Spis_XP_022808619_1	Adgrd1	GO:0007186	G protein-coupled receptor signaling pat...	BP	6.2e-06	8	GPS 7tm_2
gland cells c	Spis_XP_022794750_1	Gpr50/Gpr84/Gpr88/Mtnr1a/Mtnr1b	GO:0008502	melatonin receptor activity	MF	0.00018	3	7tm_1	7tm_1(1.4E-10)
gland cells c	Spis_XP_022807160_1	Gpr50/Gpr84/Gpr88/Mtnr1a/Mtnr1b	GO:0008502	melatonin receptor activity	MF	0.00018	3	7tm_1	7tm_1(1.4E-10)
gland cells c	Spis_XP_022787955_1	Gpr50/Gpr84/Gpr88/Mtnr1a/Mtnr1b	GO:0008502	melatonin receptor activity	MF	0.00018	3	7tm_1	7tm_1(1.4E-10)
gland cells c	Spis_XP_022788465_1	Mc1r/Mc2r/Mc3r/Mc4r/Mc5r	GO:0004930	G protein-coupled receptor activity	MF	0.00038	9	7tm_1	7tm_1(1.4E-10)
gland cells c	Spis_XP_022795006_1	Gpr50/Gpr84/Gpr88/Mtnr1a/Mtnr1b	GO:0004930	G protein-coupled receptor activity	MF	0.00038	9	7tm_1	7tm_1(1.4E-10)
gland cells c	Spis_XP_022800457_1	Adora1/Adora2a/Adora2b/Adora3/Adra1a/Adra1b/Adra1d/Adra2a/Adra2b/Adra2c/Adrb2/Adrb3/Chrm1/Chrm2/Chrm3/Chrm4/Chrm5/Drd1/Drd2/Drd3/Drd4/Drd5/Hrh1/Hrh2/Hrh3/Hrh4/Htr1a/Htr1b/Htr1d/Htr1f/Htr2a/Htr2b/Htr2c/Htr4/Htr5a/Htr5b/Htr6/Htr7/Taar1/Taar2/Taar3/Taar4/Taar5/Taar6/Taar7a/Taar7b/Taar7d/Taar7e/Taar7f/Taar8a/Taar8b/Taar8c/Taar9	GO:0004930	G protein-coupled receptor activity	MF	0.00038	9	7tm_1	7tm_1(1.4E-10)
gland cells c	Spis_XP_022793318_1	Gpr15/Xcr1	GO:0004930	G protein-coupled receptor activity	MF	0.00038	9	7tm_1	7tm_1(1.4E-10)
gland cells c	Spis_XP_022794750_1	Gpr50/Gpr84/Gpr88/Mtnr1a/Mtnr1b	GO:0004930	G protein-coupled receptor activity	MF	0.00038	9	7tm_1	7tm_1(1.4E-10)
gland cells c	Spis_XP_022807160_1	Gpr50/Gpr84/Gpr88/Mtnr1a/Mtnr1b	GO:0004930	G protein-coupled receptor activity	MF	0.00038	9	7tm_1	7tm_1(1.4E-10)
gland cells c	Spis_XP_022787955_1	Gpr50/Gpr84/Gpr88/Mtnr1a/Mtnr1b	GO:0004930	G protein-coupled receptor activity	MF	0.00038	9	7tm_1	7tm_1(1.4E-10)
gland cells c	Spis_XP_022778940_1	Casr/Gprc6a/Tas1r1/Tas1r2/Vmn2r1/Vmn2r126/Vmn2r128/Vmn2r14/Vmn2r2/Vmn2r3/Vmn2r4/Vmn2r5/Vmn2r53/Vmn2r54/Vmn2r55/Vmn2r56/Vmn2r57/Vmn2r58/Vmn2r59/Vmn2r6/Vmn2r60/Vmn2r61/Vmn2r62/Vmn2r63/Vmn2r7	GO:0004930	G protein-coupled receptor activity	MF	0.00038	9	ANF_receptor NCD3G 7tm_3	ANF_receptor(4.2E-02)
gland cells c	Spis_XP_022808619_1	Adgrd1	GO:0004930	G protein-coupled receptor activity	MF	0.00038	9	GPS 7tm_2
gland cells c	Spis_XP_022785239_1	Rnf220	GO:0009953	dorsal/ventral pattern formation	BP	0.00039	3	RNF220 zf-C3HC4_2
gland cells c	Spis_XP_022790172_1	Homeodomains:Lhx2/Lhx9	GO:0009953	dorsal/ventral pattern formation	BP	0.00039	3	LIM Homeodomain
gland cells c	Spis_XP_022790514_1	Homeodomains:like:Noto	GO:0009953	dorsal/ventral pattern formation	BP	0.00039	3	Homeodomain
gland cells c	Spis_XP_022807160_1	Gpr50/Gpr84/Gpr88/Mtnr1a/Mtnr1b	GO:0005886	plasma membrane	CC	0.0005	14	7tm_1	7tm_1(1.4E-10)
gland cells c	Spis_XP_022800457_1	Adora1/Adora2a/Adora2b/Adora3/Adra1a/Adra1b/Adra1d/Adra2a/Adra2b/Adra2c/Adrb2/Adrb3/Chrm1/Chrm2/Chrm3/Chrm4/Chrm5/Drd1/Drd2/Drd3/Drd4/Drd5/Hrh1/Hrh2/Hrh3/Hrh4/Htr1a/Htr1b/Htr1d/Htr1f/Htr2a/Htr2b/Htr2c/Htr4/Htr5a/Htr5b/Htr6/Htr7/Taar1/Taar2/Taar3/Taar4/Taar5/Taar6/Taar7a/Taar7b/Taar7d/Taar7e/Taar7f/Taar8a/Taar8b/Taar8c/Taar9	GO:0005886	plasma membrane	CC	0.0005	14	7tm_1	7tm_1(1.4E-10)
gland cells c	Spis_XP_022788465_1	Mc1r/Mc2r/Mc3r/Mc4r/Mc5r	GO:0005886	plasma membrane	CC	0.0005	14	7tm_1	7tm_1(1.4E-10)
gland cells c	Spis_XP_022795006_1	Gpr50/Gpr84/Gpr88/Mtnr1a/Mtnr1b	GO:0005886	plasma membrane	CC	0.0005	14	7tm_1	7tm_1(1.4E-10)
gland cells c	Spis_XP_022793318_1	Gpr15/Xcr1	GO:0005886	plasma membrane	CC	0.0005	14	7tm_1	7tm_1(1.4E-10)
gland cells c	Spis_XP_022794750_1	Gpr50/Gpr84/Gpr88/Mtnr1a/Mtnr1b	GO:0005886	plasma membrane	CC	0.0005	14	7tm_1	7tm_1(1.4E-10)
gland cells c	Spis_XP_022787955_1	Gpr50/Gpr84/Gpr88/Mtnr1a/Mtnr1b	GO:0005886	plasma membrane	CC	0.0005	14	7tm_1	7tm_1(1.4E-10)
gland cells c	Spis_XP_022790724_1	Alk/Ltk	GO:0005886	plasma membrane	CC	0.0005	14	PAN_1 Gly_rich	PAN_1(5.8E-06)
gland cells c	Spis_XP_022796805_1	Apcs/Crp/Mptx1/Mptx2/Nptx1/Nptx2/Nptxr/Ptx3/Ptx4	GO:0005886	plasma membrane	CC	0.0005	14	EGF	EGF(2.2E-03)
gland cells c	Spis_XP_022778940_1	Casr/Gprc6a/Tas1r1/Tas1r2/Vmn2r1/Vmn2r126/Vmn2r128/Vmn2r14/Vmn2r2/Vmn2r3/Vmn2r4/Vmn2r5/Vmn2r53/Vmn2r54/Vmn2r55/Vmn2r56/Vmn2r57/Vmn2r58/Vmn2r59/Vmn2r6/Vmn2r60/Vmn2r61/Vmn2r62/Vmn2r63/Vmn2r7	GO:0005886	plasma membrane	CC	0.0005	14	ANF_receptor NCD3G 7tm_3	ANF_receptor(4.2E-02)
gland cells c	Spis_XP_022808619_1	Adgrd1	GO:0005886	plasma membrane	CC	0.0005	14	GPS 7tm_2
gland cells c	Spis_XP_022783732_1	Cd248/Cd302/Clec11a/Clec2m/Clec3a/Clec3b/Colec10/Colec11/Frem1/Klrg1/Klrh1/Mbl1/Mbl2/Sftpa1/Sftpd	GO:0005886	plasma membrane	CC	0.0005	14	Lectin_C
gland cells c	Spis_XP_022785678_1	Scnn1a/Scnn1b/Scnn1g	GO:0005886	plasma membrane	CC	0.0005	14	ASC
gland cells c	Spis_XP_022786679_1	Alk/Ltk	GO:0005886	plasma membrane	CC	0.0005	14	NA	NA
gland cells c	Spis_XP_022785239_1	Rnf220	GO:2000677	regulation of transcription regulatory r...	BP	0.0023	2	RNF220 zf-C3HC4_2
gland cells c	Spis_XP_022790172_1	Homeodomains:Lhx2/Lhx9	GO:2000677	regulation of transcription regulatory r...	BP	0.0023	2	LIM Homeodomain
gland cells c	Spis_XP_022796805_1	Apcs/Crp/Mptx1/Mptx2/Nptx1/Nptx2/Nptxr/Ptx3/Ptx4	GO:0008029	pentraxin receptor activity	MF	0.0026	1	EGF	EGF(2.2E-03)
gland cells c	Spis_XP_022794750_1	Gpr50/Gpr84/Gpr88/Mtnr1a/Mtnr1b	GO:0046010	positive regulation of circadian sleep/w...	BP	0.0036	2	7tm_1	7tm_1(1.4E-10)
gland cells c	Spis_XP_022807160_1	Gpr50/Gpr84/Gpr88/Mtnr1a/Mtnr1b	GO:0046010	positive regulation of circadian sleep/w...	BP	0.0036	2	7tm_1	7tm_1(1.4E-10)
gland cells c	Spis_XP_022794750_1	Gpr50/Gpr84/Gpr88/Mtnr1a/Mtnr1b	GO:0010754	negative regulation of cGMP-mediated sig...	BP	0.004	2	7tm_1	7tm_1(1.4E-10)
gland cells c	Spis_XP_022807160_1	Gpr50/Gpr84/Gpr88/Mtnr1a/Mtnr1b	GO:0010754	negative regulation of cGMP-mediated sig...	BP	0.004	2	7tm_1	7tm_1(1.4E-10)
gland cells c	Spis_XP_022794750_1	Gpr50/Gpr84/Gpr88/Mtnr1a/Mtnr1b	GO:1902260	negative regulation of delayed rectifier...	BP	0.0042	2	7tm_1	7tm_1(1.4E-10)
gland cells c	Spis_XP_022807160_1	Gpr50/Gpr84/Gpr88/Mtnr1a/Mtnr1b	GO:1902260	negative regulation of delayed rectifier...	BP	0.0042	2	7tm_1	7tm_1(1.4E-10)
gland cells c	Spis_XP_022794750_1	Gpr50/Gpr84/Gpr88/Mtnr1a/Mtnr1b	GO:0045906	negative regulation of vasoconstriction	BP	0.0044	2	7tm_1	7tm_1(1.4E-10)
gland cells c	Spis_XP_022807160_1	Gpr50/Gpr84/Gpr88/Mtnr1a/Mtnr1b	GO:0045906	negative regulation of vasoconstriction	BP	0.0044	2	7tm_1	7tm_1(1.4E-10)
gland cells c	Spis_XP_022807160_1	Gpr50/Gpr84/Gpr88/Mtnr1a/Mtnr1b	GO:0051481	negative regulation of cytosolic calcium...	BP	0.0046	2	7tm_1	7tm_1(1.4E-10)
gland cells c	Spis_XP_022794750_1	Gpr50/Gpr84/Gpr88/Mtnr1a/Mtnr1b	GO:0051481	negative regulation of cytosolic calcium...	BP	0.0046	2	7tm_1	7tm_1(1.4E-10)
gland cells c	Spis_XP_022807160_1	Gpr50/Gpr84/Gpr88/Mtnr1a/Mtnr1b	GO:0051971	positive regulation of transmission of n...	BP	0.0046	2	7tm_1	7tm_1(1.4E-10)
gland cells c	Spis_XP_022794750_1	Gpr50/Gpr84/Gpr88/Mtnr1a/Mtnr1b	GO:0051971	positive regulation of transmission of n...	BP	0.0046	2	7tm_1	7tm_1(1.4E-10)
gland cells c	Spis_XP_022794750_1	Gpr50/Gpr84/Gpr88/Mtnr1a/Mtnr1b	GO:0051970	negative regulation of transmission of n...	BP	0.0048	2	7tm_1	7tm_1(1.4E-10)
gland cells c	Spis_XP_022807160_1	Gpr50/Gpr84/Gpr88/Mtnr1a/Mtnr1b	GO:0051970	negative regulation of transmission of n...	BP	0.0048	2	7tm_1	7tm_1(1.4E-10)
gland cells c	Spis_XP_022794750_1	Gpr50/Gpr84/Gpr88/Mtnr1a/Mtnr1b	GO:0098908	regulation of neuronal action potential	BP	0.0048	2	7tm_1	7tm_1(1.4E-10)
gland cells c	Spis_XP_022807160_1	Gpr50/Gpr84/Gpr88/Mtnr1a/Mtnr1b	GO:0098908	regulation of neuronal action potential	BP	0.0048	2	7tm_1	7tm_1(1.4E-10)
gland cells c	Spis_XP_022785239_1	Rnf220	GO:0003358	noradrenergic neuron development	BP	0.005	1	RNF220 zf-C3HC4_2
gland cells c	Spis_XP_022778237_1	Ap3b1/Ap3b2	GO:0090152	establishment of protein localization to...	BP	0.005	1	Adaptin_N
gland cells c	Spis_XP_022788465_1	Mc1r/Mc2r/Mc3r/Mc4r/Mc5r	GO:0004978	corticotropin receptor activity	MF	0.0052	1	7tm_1	7tm_1(1.4E-10)
gland cells c	Spis_XP_022800457_1	Adora1/Adora2a/Adora2b/Adora3/Adra1a/Adra1b/Adra1d/Adra2a/Adra2b/Adra2c/Adrb2/Adrb3/Chrm1/Chrm2/Chrm3/Chrm4/Chrm5/Drd1/Drd2/Drd3/Drd4/Drd5/Hrh1/Hrh2/Hrh3/Hrh4/Htr1a/Htr1b/Htr1d/Htr1f/Htr2a/Htr2b/Htr2c/Htr4/Htr5a/Htr5b/Htr6/Htr7/Taar1/Taar2/Taar3/Taar4/Taar5/Taar6/Taar7a/Taar7b/Taar7d/Taar7e/Taar7f/Taar8a/Taar8b/Taar8c/Taar9	GO:0007606	sensory perception of chemical stimulus	BP	0.0058	2	7tm_1	7tm_1(1.4E-10)
gland cells c	Spis_XP_022785678_1	Scnn1a/Scnn1b/Scnn1g	GO:0007606	sensory perception of chemical stimulus	BP	0.0058	2	ASC
gland cells c	Spis_XP_022790724_1	Alk/Ltk	GO:0030298	receptor signaling protein tyrosine kina...	MF	0.006	2	PAN_1 Gly_rich	PAN_1(5.8E-06)
gland cells c	Spis_XP_022786679_1	Alk/Ltk	GO:0030298	receptor signaling protein tyrosine kina...	MF	0.006	2	NA	NA
gland cells c	Spis_XP_022778237_1	Ap3b1/Ap3b2	GO:0048007	antigen processing and presentation, exo...	BP	0.0075	1	Adaptin_N
gland cells c	Spis_XP_022790724_1	Alk/Ltk	GO:0010666	positive regulation of cardiac muscle ce...	BP	0.0076	2	PAN_1 Gly_rich	PAN_1(5.8E-06)
gland cells c	Spis_XP_022786679_1	Alk/Ltk	GO:0010666	positive regulation of cardiac muscle ce...	BP	0.0076	2	NA	NA
gland cells c	Spis_XP_022790724_1	Alk/Ltk	GO:0038083	peptidyl-tyrosine autophosphorylation	BP	0.0076	2	PAN_1 Gly_rich	PAN_1(5.8E-06)
gland cells c	Spis_XP_022786679_1	Alk/Ltk	GO:0038083	peptidyl-tyrosine autophosphorylation	BP	0.0076	2	NA	NA
gland cells c	Spis_XP_022790724_1	Alk/Ltk	GO:0071300	cellular response to retinoic acid	BP	0.0076	2	PAN_1 Gly_rich	PAN_1(5.8E-06)
gland cells c	Spis_XP_022786679_1	Alk/Ltk	GO:0071300	cellular response to retinoic acid	BP	0.0076	2	NA	NA
gland cells c	Spis_XP_022807160_1	Gpr50/Gpr84/Gpr88/Mtnr1a/Mtnr1b	GO:0046676	negative regulation of insulin secretion	BP	0.0097	2	7tm_1	7tm_1(1.4E-10)
gland cells c	Spis_XP_022794750_1	Gpr50/Gpr84/Gpr88/Mtnr1a/Mtnr1b	GO:0046676	negative regulation of insulin secretion	BP	0.0097	2	7tm_1	7tm_1(1.4E-10)
gland cells c	Spis_XP_022807160_1	Gpr50/Gpr84/Gpr88/Mtnr1a/Mtnr1b	GO:0038023	signaling receptor activity	MF	0.0099	13	7tm_1	7tm_1(1.4E-10)
gland cells c	Spis_XP_022788465_1	Mc1r/Mc2r/Mc3r/Mc4r/Mc5r	GO:0038023	signaling receptor activity	MF	0.0099	13	7tm_1	7tm_1(1.4E-10)
gland cells c	Spis_XP_022787955_1	Gpr50/Gpr84/Gpr88/Mtnr1a/Mtnr1b	GO:0038023	signaling receptor activity	MF	0.0099	13	7tm_1	7tm_1(1.4E-10)
gland cells c	Spis_XP_022795006_1	Gpr50/Gpr84/Gpr88/Mtnr1a/Mtnr1b	GO:0038023	signaling receptor activity	MF	0.0099	13	7tm_1	7tm_1(1.4E-10)
gland cells c	Spis_XP_022793318_1	Gpr15/Xcr1	GO:0038023	signaling receptor activity	MF	0.0099	13	7tm_1	7tm_1(1.4E-10)
gland cells c	Spis_XP_022794750_1	Gpr50/Gpr84/Gpr88/Mtnr1a/Mtnr1b	GO:0038023	signaling receptor activity	MF	0.0099	13	7tm_1	7tm_1(1.4E-10)
gland cells c	Spis_XP_022800457_1	Adora1/Adora2a/Adora2b/Adora3/Adra1a/Adra1b/Adra1d/Adra2a/Adra2b/Adra2c/Adrb2/Adrb3/Chrm1/Chrm2/Chrm3/Chrm4/Chrm5/Drd1/Drd2/Drd3/Drd4/Drd5/Hrh1/Hrh2/Hrh3/Hrh4/Htr1a/Htr1b/Htr1d/Htr1f/Htr2a/Htr2b/Htr2c/Htr4/Htr5a/Htr5b/Htr6/Htr7/Taar1/Taar2/Taar3/Taar4/Taar5/Taar6/Taar7a/Taar7b/Taar7d/Taar7e/Taar7f/Taar8a/Taar8b/Taar8c/Taar9	GO:0038023	signaling receptor activity	MF	0.0099	13	7tm_1	7tm_1(1.4E-10)
gland cells c	Spis_XP_022790724_1	Alk/Ltk	GO:0038023	signaling receptor activity	MF	0.0099	13	PAN_1 Gly_rich	PAN_1(5.8E-06)
gland cells c	Spis_XP_022796805_1	Apcs/Crp/Mptx1/Mptx2/Nptx1/Nptx2/Nptxr/Ptx3/Ptx4	GO:0038023	signaling receptor activity	MF	0.0099	13	EGF	EGF(2.2E-03)
gland cells c	Spis_XP_022778940_1	Casr/Gprc6a/Tas1r1/Tas1r2/Vmn2r1/Vmn2r126/Vmn2r128/Vmn2r14/Vmn2r2/Vmn2r3/Vmn2r4/Vmn2r5/Vmn2r53/Vmn2r54/Vmn2r55/Vmn2r56/Vmn2r57/Vmn2r58/Vmn2r59/Vmn2r6/Vmn2r60/Vmn2r61/Vmn2r62/Vmn2r63/Vmn2r7	GO:0038023	signaling receptor activity	MF	0.0099	13	ANF_receptor NCD3G 7tm_3	ANF_receptor(4.2E-02)
gland cells c	Spis_XP_022808619_1	Adgrd1	GO:0038023	signaling receptor activity	MF	0.0099	13	GPS 7tm_2
gland cells c	Spis_XP_022783732_1	Cd248/Cd302/Clec11a/Clec2m/Clec3a/Clec3b/Colec10/Colec11/Frem1/Klrg1/Klrh1/Mbl1/Mbl2/Sftpa1/Sftpd	GO:0038023	signaling receptor activity	MF	0.0099	13	Lectin_C
gland cells c	Spis_XP_022786679_1	Alk/Ltk	GO:0038023	signaling receptor activity	MF	0.0099	13	NA	NA
neuronal, Atoh8+	Spis_XP_022794446_1	Rxfp1/Rxfp2	GO:0007190	activation of adenylate cyclase activity	BP	2.1e-08	7	CUB Ig_2 LRR_8 7tm_1	Ig_2(8.4E-27);7tm_1(4.2E-20);CUB(9.0E-14);LRR_8(1.9E-13)
neuronal, Atoh8+	Spis_XP_022808936_1	Rxfp1/Rxfp2	GO:0007190	activation of adenylate cyclase activity	BP	2.1e-08	7	7tm_1	7tm_1(4.2E-20)
neuronal, Atoh8+	Spis_XP_022794739_1	Adora1/Adora2a/Adora2b/Adora3/Adra1a/Adra1b/Adra1d/Adra2a/Adra2b/Adra2c/Adrb2/Adrb3/Chrm1/Chrm2/Chrm3/Chrm4/Chrm5/Drd1/Drd2/Drd3/Drd4/Drd5/Hrh1/Hrh2/Hrh3/Hrh4/Htr1a/Htr1b/Htr1d/Htr1f/Htr2a/Htr2b/Htr2c/Htr4/Htr5a/Htr5b/Htr6/Htr7/Taar1/Taar2/Taar3/Taar4/Taar5/Taar6/Taar7a/Taar7b/Taar7d/Taar7e/Taar7f/Taar8a/Taar8b/Taar8c/Taar9	GO:0007190	activation of adenylate cyclase activity	BP	2.1e-08	7	7tm_1	7tm_1(4.2E-20)
neuronal, Atoh8+	Spis_XP_022781552_1	Rxfp1/Rxfp2	GO:0007190	activation of adenylate cyclase activity	BP	2.1e-08	7	LRR_8 7tm_1	7tm_1(4.2E-20);LRR_8(1.9E-13)
neuronal, Atoh8+	Spis_XP_022807967_1	Rxfp1/Rxfp2	GO:0007190	activation of adenylate cyclase activity	BP	2.1e-08	7	CUB LRR_1 LRR_8 7tm_1	7tm_1(4.2E-20);CUB(9.0E-14);LRR_8(1.9E-13);LRR_1(3.1E-05)
neuronal, Atoh8+	Spis_XP_022809438_1	Rxfp1/Rxfp2	GO:0007190	activation of adenylate cyclase activity	BP	2.1e-08	7	7tm_1	7tm_1(4.2E-20)
neuronal, Atoh8+	Spis_XP_022810081_1	Rxfp1/Rxfp2	GO:0007190	activation of adenylate cyclase activity	BP	2.1e-08	7	NA	NA
neuronal, Atoh8+	Spis_XP_022794446_1	Rxfp1/Rxfp2	GO:0043950	positive regulation of cAMP-mediated sig...	BP	3.5e-08	7	CUB Ig_2 LRR_8 7tm_1	Ig_2(8.4E-27);7tm_1(4.2E-20);CUB(9.0E-14);LRR_8(1.9E-13)
neuronal, Atoh8+	Spis_XP_022809438_1	Rxfp1/Rxfp2	GO:0043950	positive regulation of cAMP-mediated sig...	BP	3.5e-08	7	7tm_1	7tm_1(4.2E-20)
neuronal, Atoh8+	Spis_XP_022784119_1	Adora1/Adora2a/Adora2b/Adora3/Adra1a/Adra1b/Adra1d/Adra2a/Adra2b/Adra2c/Adrb2/Adrb3/Chrm1/Chrm2/Chrm3/Chrm4/Chrm5/Drd1/Drd2/Drd3/Drd4/Drd5/Hrh1/Hrh2/Hrh3/Hrh4/Htr1a/Htr1b/Htr1d/Htr1f/Htr2a/Htr2b/Htr2c/Htr4/Htr5a/Htr5b/Htr6/Htr7/Taar1/Taar2/Taar3/Taar4/Taar5/Taar6/Taar7a/Taar7b/Taar7d/Taar7e/Taar7f/Taar8a/Taar8b/Taar8c/Taar9	GO:0043950	positive regulation of cAMP-mediated sig...	BP	3.5e-08	7	7tm_1	7tm_1(4.2E-20)
neuronal, Atoh8+	Spis_XP_022807967_1	Rxfp1/Rxfp2	GO:0043950	positive regulation of cAMP-mediated sig...	BP	3.5e-08	7	CUB LRR_1 LRR_8 7tm_1	7tm_1(4.2E-20);CUB(9.0E-14);LRR_8(1.9E-13);LRR_1(3.1E-05)
neuronal, Atoh8+	Spis_XP_022808936_1	Rxfp1/Rxfp2	GO:0043950	positive regulation of cAMP-mediated sig...	BP	3.5e-08	7	7tm_1	7tm_1(4.2E-20)
neuronal, Atoh8+	Spis_XP_022781552_1	Rxfp1/Rxfp2	GO:0043950	positive regulation of cAMP-mediated sig...	BP	3.5e-08	7	LRR_8 7tm_1	7tm_1(4.2E-20);LRR_8(1.9E-13)
neuronal, Atoh8+	Spis_XP_022810081_1	Rxfp1/Rxfp2	GO:0043950	positive regulation of cAMP-mediated sig...	BP	3.5e-08	7	NA	NA
neuronal, Atoh8+	Spis_XP_022794446_1	Rxfp1/Rxfp2	GO:0007189	adenylate cyclase-activating G protein-c...	BP	1.9e-07	11	CUB Ig_2 LRR_8 7tm_1	Ig_2(8.4E-27);7tm_1(4.2E-20);CUB(9.0E-14);LRR_8(1.9E-13)
neuronal, Atoh8+	Spis_XP_022809438_1	Rxfp1/Rxfp2	GO:0007189	adenylate cyclase-activating G protein-c...	BP	1.9e-07	11	7tm_1	7tm_1(4.2E-20)
neuronal, Atoh8+	Spis_XP_022794739_1	Adora1/Adora2a/Adora2b/Adora3/Adra1a/Adra1b/Adra1d/Adra2a/Adra2b/Adra2c/Adrb2/Adrb3/Chrm1/Chrm2/Chrm3/Chrm4/Chrm5/Drd1/Drd2/Drd3/Drd4/Drd5/Hrh1/Hrh2/Hrh3/Hrh4/Htr1a/Htr1b/Htr1d/Htr1f/Htr2a/Htr2b/Htr2c/Htr4/Htr5a/Htr5b/Htr6/Htr7/Taar1/Taar2/Taar3/Taar4/Taar5/Taar6/Taar7a/Taar7b/Taar7d/Taar7e/Taar7f/Taar8a/Taar8b/Taar8c/Taar9	GO:0007189	adenylate cyclase-activating G protein-c...	BP	1.9e-07	11	7tm_1	7tm_1(4.2E-20)
neuronal, Atoh8+	Spis_XP_022781552_1	Rxfp1/Rxfp2	GO:0007189	adenylate cyclase-activating G protein-c...	BP	1.9e-07	11	LRR_8 7tm_1	7tm_1(4.2E-20);LRR_8(1.9E-13)
neuronal, Atoh8+	Spis_XP_022807967_1	Rxfp1/Rxfp2	GO:0007189	adenylate cyclase-activating G protein-c...	BP	1.9e-07	11	CUB LRR_1 LRR_8 7tm_1	7tm_1(4.2E-20);CUB(9.0E-14);LRR_8(1.9E-13);LRR_1(3.1E-05)
neuronal, Atoh8+	Spis_XP_022808936_1	Rxfp1/Rxfp2	GO:0007189	adenylate cyclase-activating G protein-c...	BP	1.9e-07	11	7tm_1	7tm_1(4.2E-20)
neuronal, Atoh8+	Spis_XP_022797749_1	Gpr26	GO:0007189	adenylate cyclase-activating G protein-c...	BP	1.9e-07	11	7tm_1	7tm_1(4.2E-20)
neuronal, Atoh8+	Spis_XP_022784119_1	Adora1/Adora2a/Adora2b/Adora3/Adra1a/Adra1b/Adra1d/Adra2a/Adra2b/Adra2c/Adrb2/Adrb3/Chrm1/Chrm2/Chrm3/Chrm4/Chrm5/Drd1/Drd2/Drd3/Drd4/Drd5/Hrh1/Hrh2/Hrh3/Hrh4/Htr1a/Htr1b/Htr1d/Htr1f/Htr2a/Htr2b/Htr2c/Htr4/Htr5a/Htr5b/Htr6/Htr7/Taar1/Taar2/Taar3/Taar4/Taar5/Taar6/Taar7a/Taar7b/Taar7d/Taar7e/Taar7f/Taar8a/Taar8b/Taar8c/Taar9	GO:0007189	adenylate cyclase-activating G protein-c...	BP	1.9e-07	11	7tm_1	7tm_1(4.2E-20)
neuronal, Atoh8+	Spis_XP_022797042_1	Pde4a/Pde4b/Pde4c/Pde4d	GO:0007189	adenylate cyclase-activating G protein-c...	BP	1.9e-07	11	PDE4_UCR PDEase_I
neuronal, Atoh8+	Spis_XP_022787434_1	Adcy9	GO:0007189	adenylate cyclase-activating G protein-c...	BP	1.9e-07	11	AC_N Guanylate_cyc
neuronal, Atoh8+	Spis_XP_022810081_1	Rxfp1/Rxfp2	GO:0007189	adenylate cyclase-activating G protein-c...	BP	1.9e-07	11	NA	NA
neuronal, Atoh8+	Spis_XP_022794446_1	Rxfp1/Rxfp2	GO:0016500	protein-hormone receptor activity	MF	2.2e-07	6	CUB Ig_2 LRR_8 7tm_1	Ig_2(8.4E-27);7tm_1(4.2E-20);CUB(9.0E-14);LRR_8(1.9E-13)
neuronal, Atoh8+	Spis_XP_022807967_1	Rxfp1/Rxfp2	GO:0016500	protein-hormone receptor activity	MF	2.2e-07	6	CUB LRR_1 LRR_8 7tm_1	7tm_1(4.2E-20);CUB(9.0E-14);LRR_8(1.9E-13);LRR_1(3.1E-05)
neuronal, Atoh8+	Spis_XP_022809438_1	Rxfp1/Rxfp2	GO:0016500	protein-hormone receptor activity	MF	2.2e-07	6	7tm_1	7tm_1(4.2E-20)
neuronal, Atoh8+	Spis_XP_022808936_1	Rxfp1/Rxfp2	GO:0016500	protein-hormone receptor activity	MF	2.2e-07	6	7tm_1	7tm_1(4.2E-20)
neuronal, Atoh8+	Spis_XP_022781552_1	Rxfp1/Rxfp2	GO:0016500	protein-hormone receptor activity	MF	2.2e-07	6	LRR_8 7tm_1	7tm_1(4.2E-20);LRR_8(1.9E-13)
neuronal, Atoh8+	Spis_XP_022810081_1	Rxfp1/Rxfp2	GO:0016500	protein-hormone receptor activity	MF	2.2e-07	6	NA	NA
neuronal, Atoh8+	Spis_XP_022794446_1	Rxfp1/Rxfp2	GO:0001556	oocyte maturation	BP	6e-07	6	CUB Ig_2 LRR_8 7tm_1	Ig_2(8.4E-27);7tm_1(4.2E-20);CUB(9.0E-14);LRR_8(1.9E-13)
neuronal, Atoh8+	Spis_XP_022781552_1	Rxfp1/Rxfp2	GO:0001556	oocyte maturation	BP	6e-07	6	LRR_8 7tm_1	7tm_1(4.2E-20);LRR_8(1.9E-13)
neuronal, Atoh8+	Spis_XP_022809438_1	Rxfp1/Rxfp2	GO:0001556	oocyte maturation	BP	6e-07	6	7tm_1	7tm_1(4.2E-20)
neuronal, Atoh8+	Spis_XP_022808936_1	Rxfp1/Rxfp2	GO:0001556	oocyte maturation	BP	6e-07	6	7tm_1	7tm_1(4.2E-20)
neuronal, Atoh8+	Spis_XP_022807967_1	Rxfp1/Rxfp2	GO:0001556	oocyte maturation	BP	6e-07	6	CUB LRR_1 LRR_8 7tm_1	7tm_1(4.2E-20);CUB(9.0E-14);LRR_8(1.9E-13);LRR_1(3.1E-05)
neuronal, Atoh8+	Spis_XP_022810081_1	Rxfp1/Rxfp2	GO:0001556	oocyte maturation	BP	6e-07	6	NA	NA
neuronal, Atoh8+	Spis_XP_022794446_1	Rxfp1/Rxfp2	GO:0007193	adenylate cyclase-inhibiting G protein-c...	BP	8.2e-07	7	CUB Ig_2 LRR_8 7tm_1	Ig_2(8.4E-27);7tm_1(4.2E-20);CUB(9.0E-14);LRR_8(1.9E-13)
neuronal, Atoh8+	Spis_XP_022781552_1	Rxfp1/Rxfp2	GO:0007193	adenylate cyclase-inhibiting G protein-c...	BP	8.2e-07	7	LRR_8 7tm_1	7tm_1(4.2E-20);LRR_8(1.9E-13)
neuronal, Atoh8+	Spis_XP_022807967_1	Rxfp1/Rxfp2	GO:0007193	adenylate cyclase-inhibiting G protein-c...	BP	8.2e-07	7	CUB LRR_1 LRR_8 7tm_1	7tm_1(4.2E-20);CUB(9.0E-14);LRR_8(1.9E-13);LRR_1(3.1E-05)
neuronal, Atoh8+	Spis_XP_022808936_1	Rxfp1/Rxfp2	GO:0007193	adenylate cyclase-inhibiting G protein-c...	BP	8.2e-07	7	7tm_1	7tm_1(4.2E-20)
neuronal, Atoh8+	Spis_XP_022809438_1	Rxfp1/Rxfp2	GO:0007193	adenylate cyclase-inhibiting G protein-c...	BP	8.2e-07	7	7tm_1	7tm_1(4.2E-20)
neuronal, Atoh8+	Spis_XP_022788255_1	Pde2a	GO:0007193	adenylate cyclase-inhibiting G protein-c...	BP	8.2e-07	7	GAF PDEase_I
neuronal, Atoh8+	Spis_XP_022810081_1	Rxfp1/Rxfp2	GO:0007193	adenylate cyclase-inhibiting G protein-c...	BP	8.2e-07	7	NA	NA
neuronal, Atoh8+	Spis_XP_022808006_1	Cd93/Chodl/Layn	GO:0005540	hyaluronic acid binding	MF	1.5e-06	6	Lectin_C GPS	GPS(4.6E-08);Lectin_C(1.6E-03)
neuronal, Atoh8+	Spis_XP_022796704_1	Cd93/Chodl/Layn	GO:0005540	hyaluronic acid binding	MF	1.5e-06	6	Lectin_C	Lectin_C(1.6E-03)
neuronal, Atoh8+	Spis_XP_022777587_1	Cd93/Chodl/Layn	GO:0005540	hyaluronic acid binding	MF	1.5e-06	6	Lectin_C	Lectin_C(1.6E-03)
neuronal, Atoh8+	Spis_Spis6597_1	Cd93/Chodl/Layn	GO:0005540	hyaluronic acid binding	MF	1.5e-06	6	Lectin_C	Lectin_C(1.6E-03)
neuronal, Atoh8+	Spis_XP_022809811_1	Cd93/Chodl/Layn	GO:0005540	hyaluronic acid binding	MF	1.5e-06	6	Lectin_C	Lectin_C(1.6E-03)
neuronal, Atoh8+	Spis_Spis23184_1	Cd93/Chodl/Layn	GO:0005540	hyaluronic acid binding	MF	1.5e-06	6	Lectin_C	Lectin_C(1.6E-03)
neuronal, Atoh8+	Spis_XP_022794446_1	Rxfp1/Rxfp2	GO:0017046	peptide hormone binding	MF	4.9e-06	6	CUB Ig_2 LRR_8 7tm_1	Ig_2(8.4E-27);7tm_1(4.2E-20);CUB(9.0E-14);LRR_8(1.9E-13)
neuronal, Atoh8+	Spis_XP_022809438_1	Rxfp1/Rxfp2	GO:0017046	peptide hormone binding	MF	4.9e-06	6	7tm_1	7tm_1(4.2E-20)
neuronal, Atoh8+	Spis_XP_022781552_1	Rxfp1/Rxfp2	GO:0017046	peptide hormone binding	MF	4.9e-06	6	LRR_8 7tm_1	7tm_1(4.2E-20);LRR_8(1.9E-13)
neuronal, Atoh8+	Spis_XP_022808936_1	Rxfp1/Rxfp2	GO:0017046	peptide hormone binding	MF	4.9e-06	6	7tm_1	7tm_1(4.2E-20)
neuronal, Atoh8+	Spis_XP_022807967_1	Rxfp1/Rxfp2	GO:0017046	peptide hormone binding	MF	4.9e-06	6	CUB LRR_1 LRR_8 7tm_1	7tm_1(4.2E-20);CUB(9.0E-14);LRR_8(1.9E-13);LRR_1(3.1E-05)
neuronal, Atoh8+	Spis_XP_022810081_1	Rxfp1/Rxfp2	GO:0017046	peptide hormone binding	MF	4.9e-06	6	NA	NA
neuronal, Atoh8+	Spis_XP_022794446_1	Rxfp1/Rxfp2	GO:0009755	hormone-mediated signaling pathway	BP	7.1e-06	7	CUB Ig_2 LRR_8 7tm_1	Ig_2(8.4E-27);7tm_1(4.2E-20);CUB(9.0E-14);LRR_8(1.9E-13)
neuronal, Atoh8+	Spis_XP_022781552_1	Rxfp1/Rxfp2	GO:0009755	hormone-mediated signaling pathway	BP	7.1e-06	7	LRR_8 7tm_1	7tm_1(4.2E-20);LRR_8(1.9E-13)
neuronal, Atoh8+	Spis_XP_022808936_1	Rxfp1/Rxfp2	GO:0009755	hormone-mediated signaling pathway	BP	7.1e-06	7	7tm_1	7tm_1(4.2E-20)
neuronal, Atoh8+	Spis_XP_022807967_1	Rxfp1/Rxfp2	GO:0009755	hormone-mediated signaling pathway	BP	7.1e-06	7	CUB LRR_1 LRR_8 7tm_1	7tm_1(4.2E-20);CUB(9.0E-14);LRR_8(1.9E-13);LRR_1(3.1E-05)
neuronal, Atoh8+	Spis_XP_022809438_1	Rxfp1/Rxfp2	GO:0009755	hormone-mediated signaling pathway	BP	7.1e-06	7	7tm_1	7tm_1(4.2E-20)
neuronal, Atoh8+	Spis_XP_022810028_1	Carm1	GO:0009755	hormone-mediated signaling pathway	BP	7.1e-06	7	PrmA
neuronal, Atoh8+	Spis_XP_022810081_1	Rxfp1/Rxfp2	GO:0009755	hormone-mediated signaling pathway	BP	7.1e-06	7	NA	NA
neuronal, Atoh8+	Spis_XP_022794739_1	Adora1/Adora2a/Adora2b/Adora3/Adra1a/Adra1b/Adra1d/Adra2a/Adra2b/Adra2c/Adrb2/Adrb3/Chrm1/Chrm2/Chrm3/Chrm4/Chrm5/Drd1/Drd2/Drd3/Drd4/Drd5/Hrh1/Hrh2/Hrh3/Hrh4/Htr1a/Htr1b/Htr1d/Htr1f/Htr2a/Htr2b/Htr2c/Htr4/Htr5a/Htr5b/Htr6/Htr7/Taar1/Taar2/Taar3/Taar4/Taar5/Taar6/Taar7a/Taar7b/Taar7d/Taar7e/Taar7f/Taar8a/Taar8b/Taar8c/Taar9	GO:0051209	release of sequestered calcium ion into ...	BP	7.1e-06	6	7tm_1	7tm_1(4.2E-20)
neuronal, Atoh8+	Spis_XP_022805046_1	Gpr15/Xcr1	GO:0051209	release of sequestered calcium ion into ...	BP	7.1e-06	6	7tm_1	7tm_1(4.2E-20)
neuronal, Atoh8+	Spis_XP_022786205_1	Itpr1/Itpr2/Itpr3	GO:0051209	release of sequestered calcium ion into ...	BP	7.1e-06	6	Ins145_P3_rec MIR RYDR_ITPR RIH_assoc Ion_trans	Ion_trans(1.1E-02)
neuronal, Atoh8+	Spis_XP_022792788_1	Slc8a1/Slc8a2/Slc8a3	GO:0051209	release of sequestered calcium ion into ...	BP	7.1e-06	6	Na_Ca_ex Na_Ca_ex_C Calx-beta
neuronal, Atoh8+	Spis_XP_022809539_1	P2rx7	GO:0051209	release of sequestered calcium ion into ...	BP	7.1e-06	6	NA	NA
neuronal, Atoh8+	Spis_Spis22074_1	P2rx7	GO:0051209	release of sequestered calcium ion into ...	BP	7.1e-06	6	NA	NA
neuronal, Atoh8+	Spis_XP_022794446_1	Rxfp1/Rxfp2	GO:0008584	male gonad development	BP	1.9e-05	6	CUB Ig_2 LRR_8 7tm_1	Ig_2(8.4E-27);7tm_1(4.2E-20);CUB(9.0E-14);LRR_8(1.9E-13)
neuronal, Atoh8+	Spis_XP_022808936_1	Rxfp1/Rxfp2	GO:0008584	male gonad development	BP	1.9e-05	6	7tm_1	7tm_1(4.2E-20)
neuronal, Atoh8+	Spis_XP_022809438_1	Rxfp1/Rxfp2	GO:0008584	male gonad development	BP	1.9e-05	6	7tm_1	7tm_1(4.2E-20)
neuronal, Atoh8+	Spis_XP_022781552_1	Rxfp1/Rxfp2	GO:0008584	male gonad development	BP	1.9e-05	6	LRR_8 7tm_1	7tm_1(4.2E-20);LRR_8(1.9E-13)
neuronal, Atoh8+	Spis_XP_022807967_1	Rxfp1/Rxfp2	GO:0008584	male gonad development	BP	1.9e-05	6	CUB LRR_1 LRR_8 7tm_1	7tm_1(4.2E-20);CUB(9.0E-14);LRR_8(1.9E-13);LRR_1(3.1E-05)
neuronal, Atoh8+	Spis_XP_022810081_1	Rxfp1/Rxfp2	GO:0008584	male gonad development	BP	1.9e-05	6	NA	NA
neuronal, Atoh8+	Spis_XP_022794739_1	Adora1/Adora2a/Adora2b/Adora3/Adra1a/Adra1b/Adra1d/Adra2a/Adra2b/Adra2c/Adrb2/Adrb3/Chrm1/Chrm2/Chrm3/Chrm4/Chrm5/Drd1/Drd2/Drd3/Drd4/Drd5/Hrh1/Hrh2/Hrh3/Hrh4/Htr1a/Htr1b/Htr1d/Htr1f/Htr2a/Htr2b/Htr2c/Htr4/Htr5a/Htr5b/Htr6/Htr7/Taar1/Taar2/Taar3/Taar4/Taar5/Taar6/Taar7a/Taar7b/Taar7d/Taar7e/Taar7f/Taar8a/Taar8b/Taar8c/Taar9	GO:0043679	axon terminus	CC	2.1e-05	7	7tm_1	7tm_1(4.2E-20)
neuronal, Atoh8+	Spis_XP_022798908_1	Cacna1a/Cacna1b/Cacna1e	GO:0043679	axon terminus	CC	2.1e-05	7	Ion_trans	Ion_trans(1.1E-02)
neuronal, Atoh8+	Spis_XP_022798884_1	Cacna1a/Cacna1b/Cacna1e	GO:0043679	axon terminus	CC	2.1e-05	7	Ion_trans GPHH Ca_chan_IQ	Ion_trans(1.1E-02)
neuronal, Atoh8+	Spis_XP_022792788_1	Slc8a1/Slc8a2/Slc8a3	GO:0043679	axon terminus	CC	2.1e-05	7	Na_Ca_ex Na_Ca_ex_C Calx-beta
neuronal, Atoh8+	Spis_XP_022794886_1	Prkca/Prkcb/Prkcg	GO:0043679	axon terminus	CC	2.1e-05	7	C1_1 C2 Pkinase Pkinase_C
neuronal, Atoh8+	Spis_Spis22074_1	P2rx7	GO:0043679	axon terminus	CC	2.1e-05	7	NA	NA
neuronal, Atoh8+	Spis_XP_022809539_1	P2rx7	GO:0043679	axon terminus	CC	2.1e-05	7	NA	NA
neuronal, Atoh8+	Spis_XP_022794446_1	Rxfp1/Rxfp2	GO:0008528	G protein-coupled peptide receptor activ...	MF	2.4e-05	6	CUB Ig_2 LRR_8 7tm_1	Ig_2(8.4E-27);7tm_1(4.2E-20);CUB(9.0E-14);LRR_8(1.9E-13)
neuronal, Atoh8+	Spis_XP_022807967_1	Rxfp1/Rxfp2	GO:0008528	G protein-coupled peptide receptor activ...	MF	2.4e-05	6	CUB LRR_1 LRR_8 7tm_1	7tm_1(4.2E-20);CUB(9.0E-14);LRR_8(1.9E-13);LRR_1(3.1E-05)
neuronal, Atoh8+	Spis_XP_022781552_1	Rxfp1/Rxfp2	GO:0008528	G protein-coupled peptide receptor activ...	MF	2.4e-05	6	LRR_8 7tm_1	7tm_1(4.2E-20);LRR_8(1.9E-13)
neuronal, Atoh8+	Spis_XP_022809438_1	Rxfp1/Rxfp2	GO:0008528	G protein-coupled peptide receptor activ...	MF	2.4e-05	6	7tm_1	7tm_1(4.2E-20)
neuronal, Atoh8+	Spis_XP_022808936_1	Rxfp1/Rxfp2	GO:0008528	G protein-coupled peptide receptor activ...	MF	2.4e-05	6	7tm_1	7tm_1(4.2E-20)
neuronal, Atoh8+	Spis_XP_022810081_1	Rxfp1/Rxfp2	GO:0008528	G protein-coupled peptide receptor activ...	MF	2.4e-05	6	NA	NA
neuronal, Atoh8+	Spis_XP_022798908_1	Cacna1a/Cacna1b/Cacna1e	GO:0048265	response to pain	BP	5.9e-05	3	Ion_trans	Ion_trans(1.1E-02)
neuronal, Atoh8+	Spis_XP_022798884_1	Cacna1a/Cacna1b/Cacna1e	GO:0048265	response to pain	BP	5.9e-05	3	Ion_trans GPHH Ca_chan_IQ	Ion_trans(1.1E-02)
neuronal, Atoh8+	Spis_XP_022798167_1	Trpa1	GO:0048265	response to pain	BP	5.9e-05	3	Ank_2
neuronal, Atoh8+	Spis_XP_022788255_1	Pde2a	GO:0009612	response to mechanical stimulus	BP	0.00011	5	GAF PDEase_I
neuronal, Atoh8+	Spis_XP_022792788_1	Slc8a1/Slc8a2/Slc8a3	GO:0009612	response to mechanical stimulus	BP	0.00011	5	Na_Ca_ex Na_Ca_ex_C Calx-beta
neuronal, Atoh8+	Spis_XP_022798167_1	Trpa1	GO:0009612	response to mechanical stimulus	BP	0.00011	5	Ank_2
neuronal, Atoh8+	Spis_XP_022809539_1	P2rx7	GO:0009612	response to mechanical stimulus	BP	0.00011	5	NA	NA
neuronal, Atoh8+	Spis_Spis22074_1	P2rx7	GO:0009612	response to mechanical stimulus	BP	0.00011	5	NA	NA
neuronal, Atoh8+	Spis_XP_022798908_1	Cacna1a/Cacna1b/Cacna1e	GO:0098703	calcium ion import across plasma membran...	BP	0.00013	3	Ion_trans	Ion_trans(1.1E-02)
neuronal, Atoh8+	Spis_XP_022798884_1	Cacna1a/Cacna1b/Cacna1e	GO:0098703	calcium ion import across plasma membran...	BP	0.00013	3	Ion_trans GPHH Ca_chan_IQ	Ion_trans(1.1E-02)
neuronal, Atoh8+	Spis_XP_022792788_1	Slc8a1/Slc8a2/Slc8a3	GO:0098703	calcium ion import across plasma membran...	BP	0.00013	3	Na_Ca_ex Na_Ca_ex_C Calx-beta
neuronal, Atoh8+	Spis_XP_022798884_1	Cacna1a/Cacna1b/Cacna1e	GO:0098685	Schaffer collateral - CA1 synapse	CC	0.00016	5	Ion_trans GPHH Ca_chan_IQ	Ion_trans(1.1E-02)
neuronal, Atoh8+	Spis_XP_022786205_1	Itpr1/Itpr2/Itpr3	GO:0098685	Schaffer collateral - CA1 synapse	CC	0.00016	5	Ins145_P3_rec MIR RYDR_ITPR RIH_assoc Ion_trans	Ion_trans(1.1E-02)
neuronal, Atoh8+	Spis_XP_022798908_1	Cacna1a/Cacna1b/Cacna1e	GO:0098685	Schaffer collateral - CA1 synapse	CC	0.00016	5	Ion_trans	Ion_trans(1.1E-02)
neuronal, Atoh8+	Spis_XP_022797042_1	Pde4a/Pde4b/Pde4c/Pde4d	GO:0098685	Schaffer collateral - CA1 synapse	CC	0.00016	5	PDE4_UCR PDEase_I
neuronal, Atoh8+	Spis_XP_022793934_1	Cdc42	GO:0098685	Schaffer collateral - CA1 synapse	CC	0.00016	5	Ras
neuronal, Atoh8+	Spis_XP_022794739_1	Adora1/Adora2a/Adora2b/Adora3/Adra1a/Adra1b/Adra1d/Adra2a/Adra2b/Adra2c/Adrb2/Adrb3/Chrm1/Chrm2/Chrm3/Chrm4/Chrm5/Drd1/Drd2/Drd3/Drd4/Drd5/Hrh1/Hrh2/Hrh3/Hrh4/Htr1a/Htr1b/Htr1d/Htr1f/Htr2a/Htr2b/Htr2c/Htr4/Htr5a/Htr5b/Htr6/Htr7/Taar1/Taar2/Taar3/Taar4/Taar5/Taar6/Taar7a/Taar7b/Taar7d/Taar7e/Taar7f/Taar8a/Taar8b/Taar8c/Taar9	GO:0043198	dendritic shaft	CC	0.00021	4	7tm_1	7tm_1(4.2E-20)
neuronal, Atoh8+	Spis_XP_022798884_1	Cacna1a/Cacna1b/Cacna1e	GO:0043198	dendritic shaft	CC	0.00021	4	Ion_trans GPHH Ca_chan_IQ	Ion_trans(1.1E-02)
neuronal, Atoh8+	Spis_XP_022798908_1	Cacna1a/Cacna1b/Cacna1e	GO:0043198	dendritic shaft	CC	0.00021	4	Ion_trans	Ion_trans(1.1E-02)
neuronal, Atoh8+	Spis_XP_022792788_1	Slc8a1/Slc8a2/Slc8a3	GO:0043198	dendritic shaft	CC	0.00021	4	Na_Ca_ex Na_Ca_ex_C Calx-beta
neuronal, Atoh8+	Spis_XP_022794446_1	Rxfp1/Rxfp2	GO:0005886	plasma membrane	CC	0.00023	37	CUB Ig_2 LRR_8 7tm_1	Ig_2(8.4E-27);7tm_1(4.2E-20);CUB(9.0E-14);LRR_8(1.9E-13)
neuronal, Atoh8+	Spis_XP_022781552_1	Rxfp1/Rxfp2	GO:0005886	plasma membrane	CC	0.00023	37	LRR_8 7tm_1	7tm_1(4.2E-20);LRR_8(1.9E-13)
neuronal, Atoh8+	Spis_XP_022784119_1	Adora1/Adora2a/Adora2b/Adora3/Adra1a/Adra1b/Adra1d/Adra2a/Adra2b/Adra2c/Adrb2/Adrb3/Chrm1/Chrm2/Chrm3/Chrm4/Chrm5/Drd1/Drd2/Drd3/Drd4/Drd5/Hrh1/Hrh2/Hrh3/Hrh4/Htr1a/Htr1b/Htr1d/Htr1f/Htr2a/Htr2b/Htr2c/Htr4/Htr5a/Htr5b/Htr6/Htr7/Taar1/Taar2/Taar3/Taar4/Taar5/Taar6/Taar7a/Taar7b/Taar7d/Taar7e/Taar7f/Taar8a/Taar8b/Taar8c/Taar9	GO:0005886	plasma membrane	CC	0.00023	37	7tm_1	7tm_1(4.2E-20)
neuronal, Atoh8+	Spis_XP_022797749_1	Gpr26	GO:0005886	plasma membrane	CC	0.00023	37	7tm_1	7tm_1(4.2E-20)
neuronal, Atoh8+	Spis_XP_022808352_1	Adora1/Adora2a/Adora2b/Adora3/Adra1a/Adra1b/Adra1d/Adra2a/Adra2b/Adra2c/Adrb2/Adrb3/Chrm1/Chrm2/Chrm3/Chrm4/Chrm5/Drd1/Drd2/Drd3/Drd4/Drd5/Hrh1/Hrh2/Hrh3/Hrh4/Htr1a/Htr1b/Htr1d/Htr1f/Htr2a/Htr2b/Htr2c/Htr4/Htr5a/Htr5b/Htr6/Htr7/Taar1/Taar2/Taar3/Taar4/Taar5/Taar6/Taar7a/Taar7b/Taar7d/Taar7e/Taar7f/Taar8a/Taar8b/Taar8c/Taar9	GO:0005886	plasma membrane	CC	0.00023	37	7tm_1	7tm_1(4.2E-20)
neuronal, Atoh8+	Spis_XP_022808936_1	Rxfp1/Rxfp2	GO:0005886	plasma membrane	CC	0.00023	37	7tm_1	7tm_1(4.2E-20)
neuronal, Atoh8+	Spis_XP_022796679_1	Adora1/Adora2a/Adora2b/Adora3/Adra1a/Adra1b/Adra1d/Adra2a/Adra2b/Adra2c/Adrb2/Adrb3/Chrm1/Chrm2/Chrm3/Chrm4/Chrm5/Drd1/Drd2/Drd3/Drd4/Drd5/Hrh1/Hrh2/Hrh3/Hrh4/Htr1a/Htr1b/Htr1d/Htr1f/Htr2a/Htr2b/Htr2c/Htr4/Htr5a/Htr5b/Htr6/Htr7/Taar1/Taar2/Taar3/Taar4/Taar5/Taar6/Taar7a/Taar7b/Taar7d/Taar7e/Taar7f/Taar8a/Taar8b/Taar8c/Taar9	GO:0005886	plasma membrane	CC	0.00023	37	7tm_1	7tm_1(4.2E-20)
neuronal, Atoh8+	Spis_XP_022807967_1	Rxfp1/Rxfp2	GO:0005886	plasma membrane	CC	0.00023	37	CUB LRR_1 LRR_8 7tm_1	7tm_1(4.2E-20);CUB(9.0E-14);LRR_8(1.9E-13);LRR_1(3.1E-05)
neuronal, Atoh8+	Spis_XP_022781535_1	Gpr50/Gpr84/Gpr88/Mtnr1a/Mtnr1b	GO:0005886	plasma membrane	CC	0.00023	37	7tm_1	7tm_1(4.2E-20)
neuronal, Atoh8+	Spis_XP_022809438_1	Rxfp1/Rxfp2	GO:0005886	plasma membrane	CC	0.00023	37	7tm_1	7tm_1(4.2E-20)
neuronal, Atoh8+	Spis_XP_022805046_1	Gpr15/Xcr1	GO:0005886	plasma membrane	CC	0.00023	37	7tm_1	7tm_1(4.2E-20)
neuronal, Atoh8+	Spis_XP_022794739_1	Adora1/Adora2a/Adora2b/Adora3/Adra1a/Adra1b/Adra1d/Adra2a/Adra2b/Adra2c/Adrb2/Adrb3/Chrm1/Chrm2/Chrm3/Chrm4/Chrm5/Drd1/Drd2/Drd3/Drd4/Drd5/Hrh1/Hrh2/Hrh3/Hrh4/Htr1a/Htr1b/Htr1d/Htr1f/Htr2a/Htr2b/Htr2c/Htr4/Htr5a/Htr5b/Htr6/Htr7/Taar1/Taar2/Taar3/Taar4/Taar5/Taar6/Taar7a/Taar7b/Taar7d/Taar7e/Taar7f/Taar8a/Taar8b/Taar8c/Taar9	GO:0005886	plasma membrane	CC	0.00023	37	7tm_1	7tm_1(4.2E-20)
neuronal, Atoh8+	Spis_Spis22203_1	Bsg/Emb/Nptn	GO:0005886	plasma membrane	CC	0.00023	37	I-set	I-set(8.4E-09)
neuronal, Atoh8+	Spis_XP_022798884_1	Cacna1a/Cacna1b/Cacna1e	GO:0005886	plasma membrane	CC	0.00023	37	Ion_trans GPHH Ca_chan_IQ	Ion_trans(1.1E-02)
neuronal, Atoh8+	Spis_XP_022798908_1	Cacna1a/Cacna1b/Cacna1e	GO:0005886	plasma membrane	CC	0.00023	37	Ion_trans	Ion_trans(1.1E-02)
neuronal, Atoh8+	Spis_XP_022786205_1	Itpr1/Itpr2/Itpr3	GO:0005886	plasma membrane	CC	0.00023	37	Ins145_P3_rec MIR RYDR_ITPR RIH_assoc Ion_trans	Ion_trans(1.1E-02)
neuronal, Atoh8+	Spis_XP_022789674_1	Oscp1	GO:0005886	plasma membrane	CC	0.00023	37	Oscp1
neuronal, Atoh8+	Spis_XP_022797042_1	Pde4a/Pde4b/Pde4c/Pde4d	GO:0005886	plasma membrane	CC	0.00023	37	PDE4_UCR PDEase_I
neuronal, Atoh8+	Spis_XP_022788255_1	Pde2a	GO:0005886	plasma membrane	CC	0.00023	37	GAF PDEase_I
neuronal, Atoh8+	Spis_XP_022802305_1	Tmem43	GO:0005886	plasma membrane	CC	0.00023	37	TMEM43
neuronal, Atoh8+	Spis_XP_022792788_1	Slc8a1/Slc8a2/Slc8a3	GO:0005886	plasma membrane	CC	0.00023	37	Na_Ca_ex Na_Ca_ex_C Calx-beta
neuronal, Atoh8+	Spis_XP_022787434_1	Adcy9	GO:0005886	plasma membrane	CC	0.00023	37	AC_N Guanylate_cyc
neuronal, Atoh8+	Spis_XP_022787965_1	Cacna2d1/Cacna2d2/Cacna2d3/Cacna2d4	GO:0005886	plasma membrane	CC	0.00023	37	VWA_N VWA
neuronal, Atoh8+	Spis_XP_022790498_1	Atrn/Atrnl1	GO:0005886	plasma membrane	CC	0.00023	37	Kelch_4 PSI Laminin_EGF
neuronal, Atoh8+	Spis_XP_022791578_1	Atp11a/Atp11b/Atp11c	GO:0005886	plasma membrane	CC	0.00023	37	PhoLip_ATPase_N E1-E2_ATPase Cation_ATPase PhoLip_ATPase_C
neuronal, Atoh8+	Spis_XP_022783633_1	Ano1/Ano2/Ano3/Ano4/Ano5/Ano6/Ano9	GO:0005886	plasma membrane	CC	0.00023	37	Anoct_dimer
neuronal, Atoh8+	Spis_XP_022794886_1	Prkca/Prkcb/Prkcg	GO:0005886	plasma membrane	CC	0.00023	37	C1_1 C2 Pkinase Pkinase_C
neuronal, Atoh8+	Spis_XP_022788220_1	Casr/Gprc6a/Tas1r1/Tas1r2/Vmn2r1/Vmn2r126/Vmn2r128/Vmn2r14/Vmn2r2/Vmn2r3/Vmn2r4/Vmn2r5/Vmn2r53/Vmn2r54/Vmn2r55/Vmn2r56/Vmn2r57/Vmn2r58/Vmn2r59/Vmn2r6/Vmn2r60/Vmn2r61/Vmn2r62/Vmn2r63/Vmn2r7	GO:0005886	plasma membrane	CC	0.00023	37	ANF_receptor NCD3G 7tm_3
neuronal, Atoh8+	Spis_XP_022790613_1	Rnf146	GO:0005886	plasma membrane	CC	0.00023	37	zf-RING_UBOX WWE
neuronal, Atoh8+	Spis_XP_022793934_1	Cdc42	GO:0005886	plasma membrane	CC	0.00023	37	Ras
neuronal, Atoh8+	Spis_XP_022786722_1	Dupd1/Dusp13/Dusp26/Dusp27/Dusp3	GO:0005886	plasma membrane	CC	0.00023	37	DSPc
neuronal, Atoh8+	Spis_XP_022798167_1	Trpa1	GO:0005886	plasma membrane	CC	0.00023	37	Ank_2
neuronal, Atoh8+	Spis_XP_022787605_1	Chrna1/Chrna10/Chrna2/Chrna3/Chrna4/Chrna5/Chrna6/Chrna7/Chrna9/Chrnb1/Chrnb2/Chrnb3/Chrnb4/Chrnd/Chrne/Chrng/Htr3a/Htr3b	GO:0005886	plasma membrane	CC	0.00023	37	Neur_chan_LBD Neur_chan_memb
neuronal, Atoh8+	Spis_XP_022810081_1	Rxfp1/Rxfp2	GO:0005886	plasma membrane	CC	0.00023	37	NA	NA
neuronal, Atoh8+	Spis_XP_022809539_1	P2rx7	GO:0005886	plasma membrane	CC	0.00023	37	NA	NA
neuronal, Atoh8+	Spis_Spis22074_1	P2rx7	GO:0005886	plasma membrane	CC	0.00023	37	NA	NA
neuronal, Atoh8+	Spis_XP_022792353_1	Egfem1/Scarf1/Scarf2/Tek/Tie1/Vwce	GO:0005886	plasma membrane	CC	0.00023	37	NA	NA
neuronal, Atoh8+	Spis_XP_022798908_1	Cacna1a/Cacna1b/Cacna1e	GO:0070509	calcium ion import	BP	0.00023	3	Ion_trans	Ion_trans(1.1E-02)
neuronal, Atoh8+	Spis_XP_022798884_1	Cacna1a/Cacna1b/Cacna1e	GO:0070509	calcium ion import	BP	0.00023	3	Ion_trans GPHH Ca_chan_IQ	Ion_trans(1.1E-02)
neuronal, Atoh8+	Spis_XP_022792788_1	Slc8a1/Slc8a2/Slc8a3	GO:0070509	calcium ion import	BP	0.00023	3	Na_Ca_ex Na_Ca_ex_C Calx-beta
neuronal, Atoh8+	Spis_XP_022792788_1	Slc8a1/Slc8a2/Slc8a3	GO:0030501	positive regulation of bone mineralizati...	BP	0.00028	3	Na_Ca_ex Na_Ca_ex_C Calx-beta
neuronal, Atoh8+	Spis_XP_022809539_1	P2rx7	GO:0030501	positive regulation of bone mineralizati...	BP	0.00028	3	NA	NA
neuronal, Atoh8+	Spis_Spis22074_1	P2rx7	GO:0030501	positive regulation of bone mineralizati...	BP	0.00028	3	NA	NA
neuronal, Atoh8+	Spis_XP_022792788_1	Slc8a1/Slc8a2/Slc8a3	GO:0033198	response to ATP	BP	0.00028	3	Na_Ca_ex Na_Ca_ex_C Calx-beta
neuronal, Atoh8+	Spis_XP_022809539_1	P2rx7	GO:0033198	response to ATP	BP	0.00028	3	NA	NA
neuronal, Atoh8+	Spis_Spis22074_1	P2rx7	GO:0033198	response to ATP	BP	0.00028	3	NA	NA
neuronal, Atoh8+	Spis_XP_022786205_1	Itpr1/Itpr2/Itpr3	GO:0071320	cellular response to cAMP	BP	0.00028	3	Ins145_P3_rec MIR RYDR_ITPR RIH_assoc Ion_trans	Ion_trans(1.1E-02)
neuronal, Atoh8+	Spis_XP_022792788_1	Slc8a1/Slc8a2/Slc8a3	GO:0071320	cellular response to cAMP	BP	0.00028	3	Na_Ca_ex Na_Ca_ex_C Calx-beta
neuronal, Atoh8+	Spis_XP_022788255_1	Pde2a	GO:0071320	cellular response to cAMP	BP	0.00028	3	GAF PDEase_I
neuronal, Atoh8+	Spis_XP_022808352_1	Adora1/Adora2a/Adora2b/Adora3/Adra1a/Adra1b/Adra1d/Adra2a/Adra2b/Adra2c/Adrb2/Adrb3/Chrm1/Chrm2/Chrm3/Chrm4/Chrm5/Drd1/Drd2/Drd3/Drd4/Drd5/Hrh1/Hrh2/Hrh3/Hrh4/Htr1a/Htr1b/Htr1d/Htr1f/Htr2a/Htr2b/Htr2c/Htr4/Htr5a/Htr5b/Htr6/Htr7/Taar1/Taar2/Taar3/Taar4/Taar5/Taar6/Taar7a/Taar7b/Taar7d/Taar7e/Taar7f/Taar8a/Taar8b/Taar8c/Taar9	GO:0001662	behavioral fear response	BP	0.00031	4	7tm_1	7tm_1(4.2E-20)
neuronal, Atoh8+	Spis_XP_022794739_1	Adora1/Adora2a/Adora2b/Adora3/Adra1a/Adra1b/Adra1d/Adra2a/Adra2b/Adra2c/Adrb2/Adrb3/Chrm1/Chrm2/Chrm3/Chrm4/Chrm5/Drd1/Drd2/Drd3/Drd4/Drd5/Hrh1/Hrh2/Hrh3/Hrh4/Htr1a/Htr1b/Htr1d/Htr1f/Htr2a/Htr2b/Htr2c/Htr4/Htr5a/Htr5b/Htr6/Htr7/Taar1/Taar2/Taar3/Taar4/Taar5/Taar6/Taar7a/Taar7b/Taar7d/Taar7e/Taar7f/Taar8a/Taar8b/Taar8c/Taar9	GO:0001662	behavioral fear response	BP	0.00031	4	7tm_1	7tm_1(4.2E-20)
neuronal, Atoh8+	Spis_XP_022796679_1	Adora1/Adora2a/Adora2b/Adora3/Adra1a/Adra1b/Adra1d/Adra2a/Adra2b/Adra2c/Adrb2/Adrb3/Chrm1/Chrm2/Chrm3/Chrm4/Chrm5/Drd1/Drd2/Drd3/Drd4/Drd5/Hrh1/Hrh2/Hrh3/Hrh4/Htr1a/Htr1b/Htr1d/Htr1f/Htr2a/Htr2b/Htr2c/Htr4/Htr5a/Htr5b/Htr6/Htr7/Taar1/Taar2/Taar3/Taar4/Taar5/Taar6/Taar7a/Taar7b/Taar7d/Taar7e/Taar7f/Taar8a/Taar8b/Taar8c/Taar9	GO:0001662	behavioral fear response	BP	0.00031	4	7tm_1	7tm_1(4.2E-20)
neuronal, Atoh8+	Spis_XP_022807516_1	Morc1/Morc2a/Morc2b	GO:0001662	behavioral fear response	BP	0.00031	4	HATPase_c_3 Morc6_S5 zf-CW
neuronal, Atoh8+	Spis_XP_022781535_1	Gpr50/Gpr84/Gpr88/Mtnr1a/Mtnr1b	GO:0019228	neuronal action potential	BP	0.00032	5	7tm_1	7tm_1(4.2E-20)
neuronal, Atoh8+	Spis_XP_022794739_1	Adora1/Adora2a/Adora2b/Adora3/Adra1a/Adra1b/Adra1d/Adra2a/Adra2b/Adra2c/Adrb2/Adrb3/Chrm1/Chrm2/Chrm3/Chrm4/Chrm5/Drd1/Drd2/Drd3/Drd4/Drd5/Hrh1/Hrh2/Hrh3/Hrh4/Htr1a/Htr1b/Htr1d/Htr1f/Htr2a/Htr2b/Htr2c/Htr4/Htr5a/Htr5b/Htr6/Htr7/Taar1/Taar2/Taar3/Taar4/Taar5/Taar6/Taar7a/Taar7b/Taar7d/Taar7e/Taar7f/Taar8a/Taar8b/Taar8c/Taar9	GO:0019228	neuronal action potential	BP	0.00032	5	7tm_1	7tm_1(4.2E-20)
neuronal, Atoh8+	Spis_XP_022798167_1	Trpa1	GO:0019228	neuronal action potential	BP	0.00032	5	Ank_2
neuronal, Atoh8+	Spis_XP_022809539_1	P2rx7	GO:0019228	neuronal action potential	BP	0.00032	5	NA	NA
neuronal, Atoh8+	Spis_Spis22074_1	P2rx7	GO:0019228	neuronal action potential	BP	0.00032	5	NA	NA
neuronal, Atoh8+	Spis_XP_022798908_1	Cacna1a/Cacna1b/Cacna1e	GO:0060047	heart contraction	BP	0.00047	7	Ion_trans	Ion_trans(1.1E-02)
neuronal, Atoh8+	Spis_XP_022798884_1	Cacna1a/Cacna1b/Cacna1e	GO:0060047	heart contraction	BP	0.00047	7	Ion_trans GPHH Ca_chan_IQ	Ion_trans(1.1E-02)
neuronal, Atoh8+	Spis_XP_022792788_1	Slc8a1/Slc8a2/Slc8a3	GO:0060047	heart contraction	BP	0.00047	7	Na_Ca_ex Na_Ca_ex_C Calx-beta
neuronal, Atoh8+	Spis_XP_022787965_1	Cacna2d1/Cacna2d2/Cacna2d3/Cacna2d4	GO:0060047	heart contraction	BP	0.00047	7	VWA_N VWA
neuronal, Atoh8+	Spis_XP_022794886_1	Prkca/Prkcb/Prkcg	GO:0060047	heart contraction	BP	0.00047	7	C1_1 C2 Pkinase Pkinase_C
neuronal, Atoh8+	Spis_XP_022793934_1	Cdc42	GO:0060047	heart contraction	BP	0.00047	7	Ras
neuronal, Atoh8+	Spis_XP_022805353_1	Pdgfa/Pdgfb/Pgf/Vegfa/Vegfb/Vegfc/Vegfd	GO:0060047	heart contraction	BP	0.00047	7	NA	NA
neuronal, Atoh8+	Spis_Spis22074_1	P2rx7	GO:0014054	positive regulation of gamma-aminobutyri...	BP	0.00052	2	NA	NA
neuronal, Atoh8+	Spis_XP_022809539_1	P2rx7	GO:0014054	positive regulation of gamma-aminobutyri...	BP	0.00052	2	NA	NA
neuronal, Atoh8+	Spis_XP_022808006_1	Cd93/Chodl/Layn	GO:0030246	carbohydrate binding	MF	0.00055	8	Lectin_C GPS	GPS(4.6E-08);Lectin_C(1.6E-03)
neuronal, Atoh8+	Spis_Spis6597_1	Cd93/Chodl/Layn	GO:0030246	carbohydrate binding	MF	0.00055	8	Lectin_C	Lectin_C(1.6E-03)
neuronal, Atoh8+	Spis_XP_022796704_1	Cd93/Chodl/Layn	GO:0030246	carbohydrate binding	MF	0.00055	8	Lectin_C	Lectin_C(1.6E-03)
neuronal, Atoh8+	Spis_XP_022781666_1	Cd248/Cd302/Clec11a/Clec2m/Clec3a/Clec3b/Colec10/Colec11/Frem1/Klrg1/Klrh1/Mbl1/Mbl2/Sftpa1/Sftpd	GO:0030246	carbohydrate binding	MF	0.00055	8	Lectin_C PAN_1	Lectin_C(1.6E-03)
neuronal, Atoh8+	Spis_XP_022777587_1	Cd93/Chodl/Layn	GO:0030246	carbohydrate binding	MF	0.00055	8	Lectin_C	Lectin_C(1.6E-03)
neuronal, Atoh8+	Spis_XP_022809811_1	Cd93/Chodl/Layn	GO:0030246	carbohydrate binding	MF	0.00055	8	Lectin_C	Lectin_C(1.6E-03)
neuronal, Atoh8+	Spis_Spis23184_1	Cd93/Chodl/Layn	GO:0030246	carbohydrate binding	MF	0.00055	8	Lectin_C	Lectin_C(1.6E-03)
neuronal, Atoh8+	Spis_XP_022790498_1	Atrn/Atrnl1	GO:0030246	carbohydrate binding	MF	0.00055	8	Kelch_4 PSI Laminin_EGF
neuronal, Atoh8+	Spis_XP_022809539_1	P2rx7	GO:0001614	purinergic nucleotide receptor activity	MF	0.00064	2	NA	NA
neuronal, Atoh8+	Spis_Spis22074_1	P2rx7	GO:0001614	purinergic nucleotide receptor activity	MF	0.00064	2	NA	NA
neuronal, Atoh8+	Spis_XP_022808352_1	Adora1/Adora2a/Adora2b/Adora3/Adra1a/Adra1b/Adra1d/Adra2a/Adra2b/Adra2c/Adrb2/Adrb3/Chrm1/Chrm2/Chrm3/Chrm4/Chrm5/Drd1/Drd2/Drd3/Drd4/Drd5/Hrh1/Hrh2/Hrh3/Hrh4/Htr1a/Htr1b/Htr1d/Htr1f/Htr2a/Htr2b/Htr2c/Htr4/Htr5a/Htr5b/Htr6/Htr7/Taar1/Taar2/Taar3/Taar4/Taar5/Taar6/Taar7a/Taar7b/Taar7d/Taar7e/Taar7f/Taar8a/Taar8b/Taar8c/Taar9	GO:1990080	2-phenylethylamine receptor activity	MF	0.00064	2	7tm_1	7tm_1(4.2E-20)
neuronal, Atoh8+	Spis_XP_022796679_1	Adora1/Adora2a/Adora2b/Adora3/Adra1a/Adra1b/Adra1d/Adra2a/Adra2b/Adra2c/Adrb2/Adrb3/Chrm1/Chrm2/Chrm3/Chrm4/Chrm5/Drd1/Drd2/Drd3/Drd4/Drd5/Hrh1/Hrh2/Hrh3/Hrh4/Htr1a/Htr1b/Htr1d/Htr1f/Htr2a/Htr2b/Htr2c/Htr4/Htr5a/Htr5b/Htr6/Htr7/Taar1/Taar2/Taar3/Taar4/Taar5/Taar6/Taar7a/Taar7b/Taar7d/Taar7e/Taar7f/Taar8a/Taar8b/Taar8c/Taar9	GO:1990080	2-phenylethylamine receptor activity	MF	0.00064	2	7tm_1	7tm_1(4.2E-20)
neuronal, Atoh8+	Spis_XP_022798884_1	Cacna1a/Cacna1b/Cacna1e	GO:1904645	response to amyloid-beta	BP	0.00076	3	Ion_trans GPHH Ca_chan_IQ	Ion_trans(1.1E-02)
neuronal, Atoh8+	Spis_XP_022798908_1	Cacna1a/Cacna1b/Cacna1e	GO:1904645	response to amyloid-beta	BP	0.00076	3	Ion_trans	Ion_trans(1.1E-02)
neuronal, Atoh8+	Spis_XP_022787965_1	Cacna2d1/Cacna2d2/Cacna2d3/Cacna2d4	GO:1904645	response to amyloid-beta	BP	0.00076	3	VWA_N VWA
neuronal, Atoh8+	Spis_Spis22074_1	P2rx7	GO:0043132	NAD transport	BP	0.00077	2	NA	NA
neuronal, Atoh8+	Spis_XP_022809539_1	P2rx7	GO:0043132	NAD transport	BP	0.00077	2	NA	NA
neuronal, Atoh8+	Spis_XP_022809539_1	P2rx7	GO:0045794	negative regulation of cell volume	BP	0.00077	2	NA	NA
neuronal, Atoh8+	Spis_Spis22074_1	P2rx7	GO:0045794	negative regulation of cell volume	BP	0.00077	2	NA	NA
neuronal, Atoh8+	Spis_XP_022809539_1	P2rx7	GO:0099161	regulation of presynaptic dense core gra...	BP	0.00077	2	NA	NA
neuronal, Atoh8+	Spis_Spis22074_1	P2rx7	GO:0099161	regulation of presynaptic dense core gra...	BP	0.00077	2	NA	NA
neuronal, Atoh8+	Spis_Spis22074_1	P2rx7	GO:1904172	positive regulation of bleb assembly	BP	0.00077	2	NA	NA
neuronal, Atoh8+	Spis_XP_022809539_1	P2rx7	GO:1904172	positive regulation of bleb assembly	BP	0.00077	2	NA	NA
neuronal, Atoh8+	Spis_Spis22074_1	P2rx7	GO:1904669	ATP export	BP	0.00077	2	NA	NA
neuronal, Atoh8+	Spis_XP_022809539_1	P2rx7	GO:1904669	ATP export	BP	0.00077	2	NA	NA
neuronal, Atoh8+	Spis_XP_022809539_1	P2rx7	GO:0032059	bleb	CC	0.00093	2	NA	NA
neuronal, Atoh8+	Spis_Spis22074_1	P2rx7	GO:0032059	bleb	CC	0.00093	2	NA	NA
neuronal, Atoh8+	Spis_XP_022788255_1	Pde2a	GO:0004115	3',5'-cyclic-AMP phosphodiesterase activ...	MF	0.00095	2	GAF PDEase_I
neuronal, Atoh8+	Spis_XP_022797042_1	Pde4a/Pde4b/Pde4c/Pde4d	GO:0004115	3',5'-cyclic-AMP phosphodiesterase activ...	MF	0.00095	2	PDE4_UCR PDEase_I
neuronal, Atoh8+	Spis_XP_022798884_1	Cacna1a/Cacna1b/Cacna1e	GO:0008331	high voltage-gated calcium channel activ...	MF	0.00095	2	Ion_trans GPHH Ca_chan_IQ	Ion_trans(1.1E-02)
neuronal, Atoh8+	Spis_XP_022798908_1	Cacna1a/Cacna1b/Cacna1e	GO:0008331	high voltage-gated calcium channel activ...	MF	0.00095	2	Ion_trans	Ion_trans(1.1E-02)
neuronal, Atoh8+	Spis_XP_022792788_1	Slc8a1/Slc8a2/Slc8a3	GO:0002028	regulation of sodium ion transport	BP	0.00096	3	Na_Ca_ex Na_Ca_ex_C Calx-beta
neuronal, Atoh8+	Spis_Spis22074_1	P2rx7	GO:0002028	regulation of sodium ion transport	BP	0.00096	3	NA	NA
neuronal, Atoh8+	Spis_XP_022809539_1	P2rx7	GO:0002028	regulation of sodium ion transport	BP	0.00096	3	NA	NA
neuronal, Atoh8+	Spis_XP_022809539_1	P2rx7	GO:0006649	phospholipid transfer to membrane	BP	0.0011	2	NA	NA
neuronal, Atoh8+	Spis_Spis22074_1	P2rx7	GO:0006649	phospholipid transfer to membrane	BP	0.0011	2	NA	NA
neuronal, Atoh8+	Spis_Spis22074_1	P2rx7	GO:0032730	positive regulation of interleukin-1 alp...	BP	0.0011	2	NA	NA
neuronal, Atoh8+	Spis_XP_022809539_1	P2rx7	GO:0032730	positive regulation of interleukin-1 alp...	BP	0.0011	2	NA	NA
neuronal, Atoh8+	Spis_XP_022798908_1	Cacna1a/Cacna1b/Cacna1e	GO:0150037	regulation of calcium-dependent activati...	BP	0.0011	2	Ion_trans	Ion_trans(1.1E-02)
neuronal, Atoh8+	Spis_XP_022798884_1	Cacna1a/Cacna1b/Cacna1e	GO:0150037	regulation of calcium-dependent activati...	BP	0.0011	2	Ion_trans GPHH Ca_chan_IQ	Ion_trans(1.1E-02)
neuronal, Atoh8+	Spis_XP_022781535_1	Gpr50/Gpr84/Gpr88/Mtnr1a/Mtnr1b	GO:1903522	regulation of blood circulation	BP	0.0012	8	7tm_1	7tm_1(4.2E-20)
neuronal, Atoh8+	Spis_XP_022794739_1	Adora1/Adora2a/Adora2b/Adora3/Adra1a/Adra1b/Adra1d/Adra2a/Adra2b/Adra2c/Adrb2/Adrb3/Chrm1/Chrm2/Chrm3/Chrm4/Chrm5/Drd1/Drd2/Drd3/Drd4/Drd5/Hrh1/Hrh2/Hrh3/Hrh4/Htr1a/Htr1b/Htr1d/Htr1f/Htr2a/Htr2b/Htr2c/Htr4/Htr5a/Htr5b/Htr6/Htr7/Taar1/Taar2/Taar3/Taar4/Taar5/Taar6/Taar7a/Taar7b/Taar7d/Taar7e/Taar7f/Taar8a/Taar8b/Taar8c/Taar9	GO:1903522	regulation of blood circulation	BP	0.0012	8	7tm_1	7tm_1(4.2E-20)
neuronal, Atoh8+	Spis_XP_022798884_1	Cacna1a/Cacna1b/Cacna1e	GO:1903522	regulation of blood circulation	BP	0.0012	8	Ion_trans GPHH Ca_chan_IQ	Ion_trans(1.1E-02)
neuronal, Atoh8+	Spis_XP_022798908_1	Cacna1a/Cacna1b/Cacna1e	GO:1903522	regulation of blood circulation	BP	0.0012	8	Ion_trans	Ion_trans(1.1E-02)
neuronal, Atoh8+	Spis_XP_022792788_1	Slc8a1/Slc8a2/Slc8a3	GO:1903522	regulation of blood circulation	BP	0.0012	8	Na_Ca_ex Na_Ca_ex_C Calx-beta
neuronal, Atoh8+	Spis_XP_022787965_1	Cacna2d1/Cacna2d2/Cacna2d3/Cacna2d4	GO:1903522	regulation of blood circulation	BP	0.0012	8	VWA_N VWA
neuronal, Atoh8+	Spis_XP_022794886_1	Prkca/Prkcb/Prkcg	GO:1903522	regulation of blood circulation	BP	0.0012	8	C1_1 C2 Pkinase Pkinase_C
neuronal, Atoh8+	Spis_XP_022798167_1	Trpa1	GO:1903522	regulation of blood circulation	BP	0.0012	8	Ank_2
neuronal, Atoh8+	Spis_Spis22074_1	P2rx7	GO:0004931	extracellularly ATP-gated monoatomic cat...	MF	0.0013	2	NA	NA
neuronal, Atoh8+	Spis_XP_022809539_1	P2rx7	GO:0004931	extracellularly ATP-gated monoatomic cat...	MF	0.0013	2	NA	NA
neuronal, Atoh8+	Spis_XP_022794446_1	Rxfp1/Rxfp2	GO:0007186	G protein-coupled receptor signaling pat...	BP	0.0013	20	CUB Ig_2 LRR_8 7tm_1	Ig_2(8.4E-27);7tm_1(4.2E-20);CUB(9.0E-14);LRR_8(1.9E-13)
neuronal, Atoh8+	Spis_XP_022784119_1	Adora1/Adora2a/Adora2b/Adora3/Adra1a/Adra1b/Adra1d/Adra2a/Adra2b/Adra2c/Adrb2/Adrb3/Chrm1/Chrm2/Chrm3/Chrm4/Chrm5/Drd1/Drd2/Drd3/Drd4/Drd5/Hrh1/Hrh2/Hrh3/Hrh4/Htr1a/Htr1b/Htr1d/Htr1f/Htr2a/Htr2b/Htr2c/Htr4/Htr5a/Htr5b/Htr6/Htr7/Taar1/Taar2/Taar3/Taar4/Taar5/Taar6/Taar7a/Taar7b/Taar7d/Taar7e/Taar7f/Taar8a/Taar8b/Taar8c/Taar9	GO:0007186	G protein-coupled receptor signaling pat...	BP	0.0013	20	7tm_1	7tm_1(4.2E-20)
neuronal, Atoh8+	Spis_XP_022797749_1	Gpr26	GO:0007186	G protein-coupled receptor signaling pat...	BP	0.0013	20	7tm_1	7tm_1(4.2E-20)
neuronal, Atoh8+	Spis_XP_022781552_1	Rxfp1/Rxfp2	GO:0007186	G protein-coupled receptor signaling pat...	BP	0.0013	20	LRR_8 7tm_1	7tm_1(4.2E-20);LRR_8(1.9E-13)
neuronal, Atoh8+	Spis_XP_022809438_1	Rxfp1/Rxfp2	GO:0007186	G protein-coupled receptor signaling pat...	BP	0.0013	20	7tm_1	7tm_1(4.2E-20)
neuronal, Atoh8+	Spis_XP_022781535_1	Gpr50/Gpr84/Gpr88/Mtnr1a/Mtnr1b	GO:0007186	G protein-coupled receptor signaling pat...	BP	0.0013	20	7tm_1	7tm_1(4.2E-20)
neuronal, Atoh8+	Spis_XP_022794739_1	Adora1/Adora2a/Adora2b/Adora3/Adra1a/Adra1b/Adra1d/Adra2a/Adra2b/Adra2c/Adrb2/Adrb3/Chrm1/Chrm2/Chrm3/Chrm4/Chrm5/Drd1/Drd2/Drd3/Drd4/Drd5/Hrh1/Hrh2/Hrh3/Hrh4/Htr1a/Htr1b/Htr1d/Htr1f/Htr2a/Htr2b/Htr2c/Htr4/Htr5a/Htr5b/Htr6/Htr7/Taar1/Taar2/Taar3/Taar4/Taar5/Taar6/Taar7a/Taar7b/Taar7d/Taar7e/Taar7f/Taar8a/Taar8b/Taar8c/Taar9	GO:0007186	G protein-coupled receptor signaling pat...	BP	0.0013	20	7tm_1	7tm_1(4.2E-20)
neuronal, Atoh8+	Spis_XP_022796679_1	Adora1/Adora2a/Adora2b/Adora3/Adra1a/Adra1b/Adra1d/Adra2a/Adra2b/Adra2c/Adrb2/Adrb3/Chrm1/Chrm2/Chrm3/Chrm4/Chrm5/Drd1/Drd2/Drd3/Drd4/Drd5/Hrh1/Hrh2/Hrh3/Hrh4/Htr1a/Htr1b/Htr1d/Htr1f/Htr2a/Htr2b/Htr2c/Htr4/Htr5a/Htr5b/Htr6/Htr7/Taar1/Taar2/Taar3/Taar4/Taar5/Taar6/Taar7a/Taar7b/Taar7d/Taar7e/Taar7f/Taar8a/Taar8b/Taar8c/Taar9	GO:0007186	G protein-coupled receptor signaling pat...	BP	0.0013	20	7tm_1	7tm_1(4.2E-20)
neuronal, Atoh8+	Spis_XP_022805046_1	Gpr15/Xcr1	GO:0007186	G protein-coupled receptor signaling pat...	BP	0.0013	20	7tm_1	7tm_1(4.2E-20)
neuronal, Atoh8+	Spis_XP_022808352_1	Adora1/Adora2a/Adora2b/Adora3/Adra1a/Adra1b/Adra1d/Adra2a/Adra2b/Adra2c/Adrb2/Adrb3/Chrm1/Chrm2/Chrm3/Chrm4/Chrm5/Drd1/Drd2/Drd3/Drd4/Drd5/Hrh1/Hrh2/Hrh3/Hrh4/Htr1a/Htr1b/Htr1d/Htr1f/Htr2a/Htr2b/Htr2c/Htr4/Htr5a/Htr5b/Htr6/Htr7/Taar1/Taar2/Taar3/Taar4/Taar5/Taar6/Taar7a/Taar7b/Taar7d/Taar7e/Taar7f/Taar8a/Taar8b/Taar8c/Taar9	GO:0007186	G protein-coupled receptor signaling pat...	BP	0.0013	20	7tm_1	7tm_1(4.2E-20)
neuronal, Atoh8+	Spis_XP_022807967_1	Rxfp1/Rxfp2	GO:0007186	G protein-coupled receptor signaling pat...	BP	0.0013	20	CUB LRR_1 LRR_8 7tm_1	7tm_1(4.2E-20);CUB(9.0E-14);LRR_8(1.9E-13);LRR_1(3.1E-05)
neuronal, Atoh8+	Spis_XP_022808936_1	Rxfp1/Rxfp2	GO:0007186	G protein-coupled receptor signaling pat...	BP	0.0013	20	7tm_1	7tm_1(4.2E-20)
neuronal, Atoh8+	Spis_XP_022786205_1	Itpr1/Itpr2/Itpr3	GO:0007186	G protein-coupled receptor signaling pat...	BP	0.0013	20	Ins145_P3_rec MIR RYDR_ITPR RIH_assoc Ion_trans	Ion_trans(1.1E-02)
neuronal, Atoh8+	Spis_XP_022797042_1	Pde4a/Pde4b/Pde4c/Pde4d	GO:0007186	G protein-coupled receptor signaling pat...	BP	0.0013	20	PDE4_UCR PDEase_I
neuronal, Atoh8+	Spis_XP_022788255_1	Pde2a	GO:0007186	G protein-coupled receptor signaling pat...	BP	0.0013	20	GAF PDEase_I
neuronal, Atoh8+	Spis_XP_022787434_1	Adcy9	GO:0007186	G protein-coupled receptor signaling pat...	BP	0.0013	20	AC_N Guanylate_cyc
neuronal, Atoh8+	Spis_XP_022794886_1	Prkca/Prkcb/Prkcg	GO:0007186	G protein-coupled receptor signaling pat...	BP	0.0013	20	C1_1 C2 Pkinase Pkinase_C
neuronal, Atoh8+	Spis_XP_022788220_1	Casr/Gprc6a/Tas1r1/Tas1r2/Vmn2r1/Vmn2r126/Vmn2r128/Vmn2r14/Vmn2r2/Vmn2r3/Vmn2r4/Vmn2r5/Vmn2r53/Vmn2r54/Vmn2r55/Vmn2r56/Vmn2r57/Vmn2r58/Vmn2r59/Vmn2r6/Vmn2r60/Vmn2r61/Vmn2r62/Vmn2r63/Vmn2r7	GO:0007186	G protein-coupled receptor signaling pat...	BP	0.0013	20	ANF_receptor NCD3G 7tm_3
neuronal, Atoh8+	Spis_XP_022793934_1	Cdc42	GO:0007186	G protein-coupled receptor signaling pat...	BP	0.0013	20	Ras
neuronal, Atoh8+	Spis_XP_022810081_1	Rxfp1/Rxfp2	GO:0007186	G protein-coupled receptor signaling pat...	BP	0.0013	20	NA	NA
neuronal, Atoh8+	Spis_XP_022794886_1	Prkca/Prkcb/Prkcg	GO:0044070	regulation of monoatomic anion transport	BP	0.0014	2	C1_1 C2 Pkinase Pkinase_C
neuronal, Atoh8+	Spis_XP_022798167_1	Trpa1	GO:0044070	regulation of monoatomic anion transport	BP	0.0014	2	Ank_2
neuronal, Atoh8+	Spis_XP_022794886_1	Prkca/Prkcb/Prkcg	GO:0050930	induction of positive chemotaxis	BP	0.0014	2	C1_1 C2 Pkinase Pkinase_C
neuronal, Atoh8+	Spis_XP_022805353_1	Pdgfa/Pdgfb/Pgf/Vegfa/Vegfb/Vegfc/Vegfd	GO:0050930	induction of positive chemotaxis	BP	0.0014	2	NA	NA
neuronal, Atoh8+	Spis_XP_022786205_1	Itpr1/Itpr2/Itpr3	GO:0050714	positive regulation of protein secretion	BP	0.0015	4	Ins145_P3_rec MIR RYDR_ITPR RIH_assoc Ion_trans	Ion_trans(1.1E-02)
neuronal, Atoh8+	Spis_XP_022798167_1	Trpa1	GO:0050714	positive regulation of protein secretion	BP	0.0015	4	Ank_2
neuronal, Atoh8+	Spis_XP_022809539_1	P2rx7	GO:0050714	positive regulation of protein secretion	BP	0.0015	4	NA	NA
neuronal, Atoh8+	Spis_Spis22074_1	P2rx7	GO:0050714	positive regulation of protein secretion	BP	0.0015	4	NA	NA
neuronal, Atoh8+	Spis_XP_022784119_1	Adora1/Adora2a/Adora2b/Adora3/Adra1a/Adra1b/Adra1d/Adra2a/Adra2b/Adra2c/Adrb2/Adrb3/Chrm1/Chrm2/Chrm3/Chrm4/Chrm5/Drd1/Drd2/Drd3/Drd4/Drd5/Hrh1/Hrh2/Hrh3/Hrh4/Htr1a/Htr1b/Htr1d/Htr1f/Htr2a/Htr2b/Htr2c/Htr4/Htr5a/Htr5b/Htr6/Htr7/Taar1/Taar2/Taar3/Taar4/Taar5/Taar6/Taar7a/Taar7b/Taar7d/Taar7e/Taar7f/Taar8a/Taar8b/Taar8c/Taar9	GO:0001594	trace-amine receptor activity	MF	0.0016	3	7tm_1	7tm_1(4.2E-20)
neuronal, Atoh8+	Spis_XP_022808352_1	Adora1/Adora2a/Adora2b/Adora3/Adra1a/Adra1b/Adra1d/Adra2a/Adra2b/Adra2c/Adrb2/Adrb3/Chrm1/Chrm2/Chrm3/Chrm4/Chrm5/Drd1/Drd2/Drd3/Drd4/Drd5/Hrh1/Hrh2/Hrh3/Hrh4/Htr1a/Htr1b/Htr1d/Htr1f/Htr2a/Htr2b/Htr2c/Htr4/Htr5a/Htr5b/Htr6/Htr7/Taar1/Taar2/Taar3/Taar4/Taar5/Taar6/Taar7a/Taar7b/Taar7d/Taar7e/Taar7f/Taar8a/Taar8b/Taar8c/Taar9	GO:0001594	trace-amine receptor activity	MF	0.0016	3	7tm_1	7tm_1(4.2E-20)
neuronal, Atoh8+	Spis_XP_022796679_1	Adora1/Adora2a/Adora2b/Adora3/Adra1a/Adra1b/Adra1d/Adra2a/Adra2b/Adra2c/Adrb2/Adrb3/Chrm1/Chrm2/Chrm3/Chrm4/Chrm5/Drd1/Drd2/Drd3/Drd4/Drd5/Hrh1/Hrh2/Hrh3/Hrh4/Htr1a/Htr1b/Htr1d/Htr1f/Htr2a/Htr2b/Htr2c/Htr4/Htr5a/Htr5b/Htr6/Htr7/Taar1/Taar2/Taar3/Taar4/Taar5/Taar6/Taar7a/Taar7b/Taar7d/Taar7e/Taar7f/Taar8a/Taar8b/Taar8c/Taar9	GO:0001594	trace-amine receptor activity	MF	0.0016	3	7tm_1	7tm_1(4.2E-20)
neuronal, Atoh8+	Spis_XP_022797042_1	Pde4a/Pde4b/Pde4c/Pde4d	GO:0030552	cAMP binding	MF	0.0018	2	PDE4_UCR PDEase_I
neuronal, Atoh8+	Spis_XP_022788255_1	Pde2a	GO:0030552	cAMP binding	MF	0.0018	2	GAF PDEase_I
neuronal, Atoh8+	Spis_XP_022777887_1	Degs1/Degs2	GO:0046513	ceramide biosynthetic process	BP	0.0021	3	Lipid_DES FA_desaturase
neuronal, Atoh8+	Spis_Spis22074_1	P2rx7	GO:0046513	ceramide biosynthetic process	BP	0.0021	3	NA	NA
neuronal, Atoh8+	Spis_XP_022809539_1	P2rx7	GO:0046513	ceramide biosynthetic process	BP	0.0021	3	NA	NA
neuronal, Atoh8+	Spis_XP_022798884_1	Cacna1a/Cacna1b/Cacna1e	GO:0099626	voltage-gated calcium channel activity i...	MF	0.0022	2	Ion_trans GPHH Ca_chan_IQ	Ion_trans(1.1E-02)
neuronal, Atoh8+	Spis_XP_022798908_1	Cacna1a/Cacna1b/Cacna1e	GO:0099626	voltage-gated calcium channel activity i...	MF	0.0022	2	Ion_trans	Ion_trans(1.1E-02)
neuronal, Atoh8+	Spis_XP_022809539_1	P2rx7	GO:0045779	negative regulation of bone resorption	BP	0.0023	2	NA	NA
neuronal, Atoh8+	Spis_Spis22074_1	P2rx7	GO:0045779	negative regulation of bone resorption	BP	0.0023	2	NA	NA
neuronal, Atoh8+	Spis_XP_022794739_1	Adora1/Adora2a/Adora2b/Adora3/Adra1a/Adra1b/Adra1d/Adra2a/Adra2b/Adra2c/Adrb2/Adrb3/Chrm1/Chrm2/Chrm3/Chrm4/Chrm5/Drd1/Drd2/Drd3/Drd4/Drd5/Hrh1/Hrh2/Hrh3/Hrh4/Htr1a/Htr1b/Htr1d/Htr1f/Htr2a/Htr2b/Htr2c/Htr4/Htr5a/Htr5b/Htr6/Htr7/Taar1/Taar2/Taar3/Taar4/Taar5/Taar6/Taar7a/Taar7b/Taar7d/Taar7e/Taar7f/Taar8a/Taar8b/Taar8c/Taar9	GO:0051924	regulation of calcium ion transport	BP	0.0027	8	7tm_1	7tm_1(4.2E-20)
neuronal, Atoh8+	Spis_XP_022798908_1	Cacna1a/Cacna1b/Cacna1e	GO:0051924	regulation of calcium ion transport	BP	0.0027	8	Ion_trans	Ion_trans(1.1E-02)
neuronal, Atoh8+	Spis_XP_022798884_1	Cacna1a/Cacna1b/Cacna1e	GO:0051924	regulation of calcium ion transport	BP	0.0027	8	Ion_trans GPHH Ca_chan_IQ	Ion_trans(1.1E-02)
neuronal, Atoh8+	Spis_XP_022786205_1	Itpr1/Itpr2/Itpr3	GO:0051924	regulation of calcium ion transport	BP	0.0027	8	Ins145_P3_rec MIR RYDR_ITPR RIH_assoc Ion_trans	Ion_trans(1.1E-02)
neuronal, Atoh8+	Spis_XP_022792788_1	Slc8a1/Slc8a2/Slc8a3	GO:0051924	regulation of calcium ion transport	BP	0.0027	8	Na_Ca_ex Na_Ca_ex_C Calx-beta
neuronal, Atoh8+	Spis_XP_022787965_1	Cacna2d1/Cacna2d2/Cacna2d3/Cacna2d4	GO:0051924	regulation of calcium ion transport	BP	0.0027	8	VWA_N VWA
neuronal, Atoh8+	Spis_Spis22074_1	P2rx7	GO:0051924	regulation of calcium ion transport	BP	0.0027	8	NA	NA
neuronal, Atoh8+	Spis_XP_022809539_1	P2rx7	GO:0051924	regulation of calcium ion transport	BP	0.0027	8	NA	NA
neuronal, Atoh8+	Spis_XP_022788255_1	Pde2a	GO:0052652	cyclic purine nucleotide metabolic proce...	BP	0.0027	3	GAF PDEase_I
neuronal, Atoh8+	Spis_XP_022797042_1	Pde4a/Pde4b/Pde4c/Pde4d	GO:0052652	cyclic purine nucleotide metabolic proce...	BP	0.0027	3	PDE4_UCR PDEase_I
neuronal, Atoh8+	Spis_XP_022787434_1	Adcy9	GO:0052652	cyclic purine nucleotide metabolic proce...	BP	0.0027	3	AC_N Guanylate_cyc
neuronal, Atoh8+	Spis_XP_022809539_1	P2rx7	GO:0032308	positive regulation of prostaglandin sec...	BP	0.0028	2	NA	NA
neuronal, Atoh8+	Spis_Spis22074_1	P2rx7	GO:0032308	positive regulation of prostaglandin sec...	BP	0.0028	2	NA	NA
neuronal, Atoh8+	Spis_XP_022809539_1	P2rx7	GO:0070234	positive regulation of T cell apoptotic ...	BP	0.0028	2	NA	NA
neuronal, Atoh8+	Spis_Spis22074_1	P2rx7	GO:0070234	positive regulation of T cell apoptotic ...	BP	0.0028	2	NA	NA
neuronal, Atoh8+	Spis_XP_022798884_1	Cacna1a/Cacna1b/Cacna1e	GO:0001956	positive regulation of neurotransmitter ...	BP	0.0033	2	Ion_trans GPHH Ca_chan_IQ	Ion_trans(1.1E-02)
neuronal, Atoh8+	Spis_XP_022798908_1	Cacna1a/Cacna1b/Cacna1e	GO:0001956	positive regulation of neurotransmitter ...	BP	0.0033	2	Ion_trans	Ion_trans(1.1E-02)
neuronal, Atoh8+	Spis_XP_022798884_1	Cacna1a/Cacna1b/Cacna1e	GO:0033574	response to testosterone	BP	0.0033	2	Ion_trans GPHH Ca_chan_IQ	Ion_trans(1.1E-02)
neuronal, Atoh8+	Spis_XP_022798908_1	Cacna1a/Cacna1b/Cacna1e	GO:0033574	response to testosterone	BP	0.0033	2	Ion_trans	Ion_trans(1.1E-02)
neuronal, Atoh8+	Spis_XP_022792788_1	Slc8a1/Slc8a2/Slc8a3	GO:0060048	cardiac muscle contraction	BP	0.0035	3	Na_Ca_ex Na_Ca_ex_C Calx-beta
neuronal, Atoh8+	Spis_XP_022787965_1	Cacna2d1/Cacna2d2/Cacna2d3/Cacna2d4	GO:0060048	cardiac muscle contraction	BP	0.0035	3	VWA_N VWA
neuronal, Atoh8+	Spis_XP_022805353_1	Pdgfa/Pdgfb/Pgf/Vegfa/Vegfb/Vegfc/Vegfd	GO:0060048	cardiac muscle contraction	BP	0.0035	3	NA	NA
neuronal, Atoh8+	Spis_XP_022794739_1	Adora1/Adora2a/Adora2b/Adora3/Adra1a/Adra1b/Adra1d/Adra2a/Adra2b/Adra2c/Adrb2/Adrb3/Chrm1/Chrm2/Chrm3/Chrm4/Chrm5/Drd1/Drd2/Drd3/Drd4/Drd5/Hrh1/Hrh2/Hrh3/Hrh4/Htr1a/Htr1b/Htr1d/Htr1f/Htr2a/Htr2b/Htr2c/Htr4/Htr5a/Htr5b/Htr6/Htr7/Taar1/Taar2/Taar3/Taar4/Taar5/Taar6/Taar7a/Taar7b/Taar7d/Taar7e/Taar7f/Taar8a/Taar8b/Taar8c/Taar9	GO:0043025	neuronal cell body	CC	0.0037	9	7tm_1	7tm_1(4.2E-20)
neuronal, Atoh8+	Spis_XP_022798908_1	Cacna1a/Cacna1b/Cacna1e	GO:0043025	neuronal cell body	CC	0.0037	9	Ion_trans	Ion_trans(1.1E-02)
neuronal, Atoh8+	Spis_XP_022798884_1	Cacna1a/Cacna1b/Cacna1e	GO:0043025	neuronal cell body	CC	0.0037	9	Ion_trans GPHH Ca_chan_IQ	Ion_trans(1.1E-02)
neuronal, Atoh8+	Spis_XP_022786205_1	Itpr1/Itpr2/Itpr3	GO:0043025	neuronal cell body	CC	0.0037	9	Ins145_P3_rec MIR RYDR_ITPR RIH_assoc Ion_trans	Ion_trans(1.1E-02)
neuronal, Atoh8+	Spis_XP_022792788_1	Slc8a1/Slc8a2/Slc8a3	GO:0043025	neuronal cell body	CC	0.0037	9	Na_Ca_ex Na_Ca_ex_C Calx-beta
neuronal, Atoh8+	Spis_XP_022794886_1	Prkca/Prkcb/Prkcg	GO:0043025	neuronal cell body	CC	0.0037	9	C1_1 C2 Pkinase Pkinase_C
neuronal, Atoh8+	Spis_XP_022793934_1	Cdc42	GO:0043025	neuronal cell body	CC	0.0037	9	Ras
neuronal, Atoh8+	Spis_XP_022809539_1	P2rx7	GO:0043025	neuronal cell body	CC	0.0037	9	NA	NA
neuronal, Atoh8+	Spis_Spis22074_1	P2rx7	GO:0043025	neuronal cell body	CC	0.0037	9	NA	NA
neuronal, Atoh8+	Spis_XP_022786205_1	Itpr1/Itpr2/Itpr3	GO:0050679	positive regulation of epithelial cell p...	BP	0.0038	4	Ins145_P3_rec MIR RYDR_ITPR RIH_assoc Ion_trans	Ion_trans(1.1E-02)
neuronal, Atoh8+	Spis_XP_022794886_1	Prkca/Prkcb/Prkcg	GO:0050679	positive regulation of epithelial cell p...	BP	0.0038	4	C1_1 C2 Pkinase Pkinase_C
neuronal, Atoh8+	Spis_XP_022793934_1	Cdc42	GO:0050679	positive regulation of epithelial cell p...	BP	0.0038	4	Ras
neuronal, Atoh8+	Spis_XP_022805353_1	Pdgfa/Pdgfb/Pgf/Vegfa/Vegfb/Vegfc/Vegfd	GO:0050679	positive regulation of epithelial cell p...	BP	0.0038	4	NA	NA
neuronal, Atoh8+	Spis_XP_022796679_1	Adora1/Adora2a/Adora2b/Adora3/Adra1a/Adra1b/Adra1d/Adra2a/Adra2b/Adra2c/Adrb2/Adrb3/Chrm1/Chrm2/Chrm3/Chrm4/Chrm5/Drd1/Drd2/Drd3/Drd4/Drd5/Hrh1/Hrh2/Hrh3/Hrh4/Htr1a/Htr1b/Htr1d/Htr1f/Htr2a/Htr2b/Htr2c/Htr4/Htr5a/Htr5b/Htr6/Htr7/Taar1/Taar2/Taar3/Taar4/Taar5/Taar6/Taar7a/Taar7b/Taar7d/Taar7e/Taar7f/Taar8a/Taar8b/Taar8c/Taar9	GO:0007606	sensory perception of chemical stimulus	BP	0.0041	4	7tm_1	7tm_1(4.2E-20)
neuronal, Atoh8+	Spis_XP_022808352_1	Adora1/Adora2a/Adora2b/Adora3/Adra1a/Adra1b/Adra1d/Adra2a/Adra2b/Adra2c/Adrb2/Adrb3/Chrm1/Chrm2/Chrm3/Chrm4/Chrm5/Drd1/Drd2/Drd3/Drd4/Drd5/Hrh1/Hrh2/Hrh3/Hrh4/Htr1a/Htr1b/Htr1d/Htr1f/Htr2a/Htr2b/Htr2c/Htr4/Htr5a/Htr5b/Htr6/Htr7/Taar1/Taar2/Taar3/Taar4/Taar5/Taar6/Taar7a/Taar7b/Taar7d/Taar7e/Taar7f/Taar8a/Taar8b/Taar8c/Taar9	GO:0007606	sensory perception of chemical stimulus	BP	0.0041	4	7tm_1	7tm_1(4.2E-20)
neuronal, Atoh8+	Spis_XP_022797042_1	Pde4a/Pde4b/Pde4c/Pde4d	GO:0007606	sensory perception of chemical stimulus	BP	0.0041	4	PDE4_UCR PDEase_I
neuronal, Atoh8+	Spis_XP_022798167_1	Trpa1	GO:0007606	sensory perception of chemical stimulus	BP	0.0041	4	Ank_2
neuronal, Atoh8+	Spis_XP_022809539_1	P2rx7	GO:0014049	positive regulation of glutamate secreti...	BP	0.0045	2	NA	NA
neuronal, Atoh8+	Spis_Spis22074_1	P2rx7	GO:0014049	positive regulation of glutamate secreti...	BP	0.0045	2	NA	NA
neuronal, Atoh8+	Spis_XP_022805046_1	Gpr15/Xcr1	GO:0019722	calcium-mediated signaling	BP	0.0046	4	7tm_1	7tm_1(4.2E-20)
neuronal, Atoh8+	Spis_XP_022794739_1	Adora1/Adora2a/Adora2b/Adora3/Adra1a/Adra1b/Adra1d/Adra2a/Adra2b/Adra2c/Adrb2/Adrb3/Chrm1/Chrm2/Chrm3/Chrm4/Chrm5/Drd1/Drd2/Drd3/Drd4/Drd5/Hrh1/Hrh2/Hrh3/Hrh4/Htr1a/Htr1b/Htr1d/Htr1f/Htr2a/Htr2b/Htr2c/Htr4/Htr5a/Htr5b/Htr6/Htr7/Taar1/Taar2/Taar3/Taar4/Taar5/Taar6/Taar7a/Taar7b/Taar7d/Taar7e/Taar7f/Taar8a/Taar8b/Taar8c/Taar9	GO:0019722	calcium-mediated signaling	BP	0.0046	4	7tm_1	7tm_1(4.2E-20)
neuronal, Atoh8+	Spis_XP_022786205_1	Itpr1/Itpr2/Itpr3	GO:0019722	calcium-mediated signaling	BP	0.0046	4	Ins145_P3_rec MIR RYDR_ITPR RIH_assoc Ion_trans	Ion_trans(1.1E-02)
neuronal, Atoh8+	Spis_XP_022792788_1	Slc8a1/Slc8a2/Slc8a3	GO:0019722	calcium-mediated signaling	BP	0.0046	4	Na_Ca_ex Na_Ca_ex_C Calx-beta
neuronal, Atoh8+	Spis_Spis22074_1	P2rx7	GO:0032731	positive regulation of interleukin-1 bet...	BP	0.0052	2	NA	NA
neuronal, Atoh8+	Spis_XP_022809539_1	P2rx7	GO:0032731	positive regulation of interleukin-1 bet...	BP	0.0052	2	NA	NA
neuronal, Atoh8+	Spis_XP_022809539_1	P2rx7	GO:0034405	response to fluid shear stress	BP	0.0052	2	NA	NA
neuronal, Atoh8+	Spis_Spis22074_1	P2rx7	GO:0034405	response to fluid shear stress	BP	0.0052	2	NA	NA
neuronal, Atoh8+	Spis_XP_022798908_1	Cacna1a/Cacna1b/Cacna1e	GO:0048786	presynaptic active zone	CC	0.0052	3	Ion_trans	Ion_trans(1.1E-02)
neuronal, Atoh8+	Spis_XP_022798884_1	Cacna1a/Cacna1b/Cacna1e	GO:0048786	presynaptic active zone	CC	0.0052	3	Ion_trans GPHH Ca_chan_IQ	Ion_trans(1.1E-02)
neuronal, Atoh8+	Spis_XP_022787965_1	Cacna2d1/Cacna2d2/Cacna2d3/Cacna2d4	GO:0048786	presynaptic active zone	CC	0.0052	3	VWA_N VWA
neuronal, Atoh8+	Spis_XP_022792788_1	Slc8a1/Slc8a2/Slc8a3	GO:0014704	intercalated disc	CC	0.0054	2	Na_Ca_ex Na_Ca_ex_C Calx-beta
neuronal, Atoh8+	Spis_XP_022794886_1	Prkca/Prkcb/Prkcg	GO:0014704	intercalated disc	CC	0.0054	2	C1_1 C2 Pkinase Pkinase_C
neuronal, Atoh8+	Spis_XP_022808352_1	Adora1/Adora2a/Adora2b/Adora3/Adra1a/Adra1b/Adra1d/Adra2a/Adra2b/Adra2c/Adrb2/Adrb3/Chrm1/Chrm2/Chrm3/Chrm4/Chrm5/Drd1/Drd2/Drd3/Drd4/Drd5/Hrh1/Hrh2/Hrh3/Hrh4/Htr1a/Htr1b/Htr1d/Htr1f/Htr2a/Htr2b/Htr2c/Htr4/Htr5a/Htr5b/Htr6/Htr7/Taar1/Taar2/Taar3/Taar4/Taar5/Taar6/Taar7a/Taar7b/Taar7d/Taar7e/Taar7f/Taar8a/Taar8b/Taar8c/Taar9	GO:0007635	chemosensory behavior	BP	0.0059	2	7tm_1	7tm_1(4.2E-20)
neuronal, Atoh8+	Spis_XP_022796679_1	Adora1/Adora2a/Adora2b/Adora3/Adra1a/Adra1b/Adra1d/Adra2a/Adra2b/Adra2c/Adrb2/Adrb3/Chrm1/Chrm2/Chrm3/Chrm4/Chrm5/Drd1/Drd2/Drd3/Drd4/Drd5/Hrh1/Hrh2/Hrh3/Hrh4/Htr1a/Htr1b/Htr1d/Htr1f/Htr2a/Htr2b/Htr2c/Htr4/Htr5a/Htr5b/Htr6/Htr7/Taar1/Taar2/Taar3/Taar4/Taar5/Taar6/Taar7a/Taar7b/Taar7d/Taar7e/Taar7f/Taar8a/Taar8b/Taar8c/Taar9	GO:0007635	chemosensory behavior	BP	0.0059	2	7tm_1	7tm_1(4.2E-20)
neuronal, Atoh8+	Spis_XP_022809539_1	P2rx7	GO:0051602	response to electrical stimulus	BP	0.0059	2	NA	NA
neuronal, Atoh8+	Spis_Spis22074_1	P2rx7	GO:0051602	response to electrical stimulus	BP	0.0059	2	NA	NA
neuronal, Atoh8+	Spis_Spis22074_1	P2rx7	GO:0045821	positive regulation of glycolytic proces...	BP	0.0066	2	NA	NA
neuronal, Atoh8+	Spis_XP_022809539_1	P2rx7	GO:0045821	positive regulation of glycolytic proces...	BP	0.0066	2	NA	NA
neuronal, Atoh8+	Spis_Spis22074_1	P2rx7	GO:0046931	pore complex assembly	BP	0.0066	2	NA	NA
neuronal, Atoh8+	Spis_XP_022809539_1	P2rx7	GO:0046931	pore complex assembly	BP	0.0066	2	NA	NA
neuronal, Atoh8+	Spis_XP_022809539_1	P2rx7	GO:0051901	positive regulation of mitochondrial dep...	BP	0.0066	2	NA	NA
neuronal, Atoh8+	Spis_Spis22074_1	P2rx7	GO:0051901	positive regulation of mitochondrial dep...	BP	0.0066	2	NA	NA
neuronal, Atoh8+	Spis_XP_022794886_1	Prkca/Prkcb/Prkcg	GO:0043409	negative regulation of MAPK cascade	BP	0.0069	4	C1_1 C2 Pkinase Pkinase_C
neuronal, Atoh8+	Spis_XP_022786722_1	Dupd1/Dusp13/Dusp26/Dusp27/Dusp3	GO:0043409	negative regulation of MAPK cascade	BP	0.0069	4	DSPc
neuronal, Atoh8+	Spis_Spis22074_1	P2rx7	GO:0043409	negative regulation of MAPK cascade	BP	0.0069	4	NA	NA
neuronal, Atoh8+	Spis_XP_022809539_1	P2rx7	GO:0043409	negative regulation of MAPK cascade	BP	0.0069	4	NA	NA
neuronal, Atoh8+	Spis_XP_022792788_1	Slc8a1/Slc8a2/Slc8a3	GO:0000302	response to reactive oxygen species	BP	0.0071	4	Na_Ca_ex Na_Ca_ex_C Calx-beta
neuronal, Atoh8+	Spis_XP_022794886_1	Prkca/Prkcb/Prkcg	GO:0000302	response to reactive oxygen species	BP	0.0071	4	C1_1 C2 Pkinase Pkinase_C
neuronal, Atoh8+	Spis_XP_022790613_1	Rnf146	GO:0000302	response to reactive oxygen species	BP	0.0071	4	zf-RING_UBOX WWE
neuronal, Atoh8+	Spis_XP_022798167_1	Trpa1	GO:0000302	response to reactive oxygen species	BP	0.0071	4	Ank_2
neuronal, Atoh8+	Spis_XP_022797042_1	Pde4a/Pde4b/Pde4c/Pde4d	GO:0006198	cAMP catabolic process	BP	0.0073	1	PDE4_UCR PDEase_I
neuronal, Atoh8+	Spis_XP_022798816_1	Itprid1/Itprid2/Tespa1	GO:0036399	TCR signalosome assembly	BP	0.0073	1	KRAP_IP3R_bind
neuronal, Atoh8+	Spis_XP_022798167_1	Trpa1	GO:0050968	detection of chemical stimulus involved ...	BP	0.0073	1	Ank_2
neuronal, Atoh8+	Spis_XP_022803989_1	Kif19a	GO:0060404	axonemal microtubule depolymerization	BP	0.0073	1	Kinesin
neuronal, Atoh8+	Spis_XP_022803989_1	Kif19a	GO:0070462	plus-end specific microtubule depolymeri...	BP	0.0073	1	Kinesin
neuronal, Atoh8+	Spis_XP_022798167_1	Trpa1	GO:0071244	cellular response to carbon dioxide	BP	0.0073	1	Ank_2
neuronal, Atoh8+	Spis_XP_022788255_1	Pde2a	GO:0071321	cellular response to cGMP	BP	0.0073	1	GAF PDEase_I
neuronal, Atoh8+	Spis_XP_022787965_1	Cacna2d1/Cacna2d2/Cacna2d3/Cacna2d4	GO:0086048	membrane depolarization during bundle of...	BP	0.0073	1	VWA_N VWA
neuronal, Atoh8+	Spis_XP_022792788_1	Slc8a1/Slc8a2/Slc8a3	GO:0098735	positive regulation of the force of hear...	BP	0.0073	1	Na_Ca_ex Na_Ca_ex_C Calx-beta
neuronal, Atoh8+	Spis_XP_022794886_1	Prkca/Prkcb/Prkcg	GO:0110063	positive regulation of angiotensin-activ...	BP	0.0073	1	C1_1 C2 Pkinase Pkinase_C
neuronal, Atoh8+	Spis_XP_022787965_1	Cacna2d1/Cacna2d2/Cacna2d3/Cacna2d4	GO:1901843	positive regulation of high voltage-gate...	BP	0.0073	1	VWA_N VWA
neuronal, Atoh8+	Spis_XP_022800172_1	Secisbp2/Secisbp2l	GO:1904571	positive regulation of selenocysteine in...	BP	0.0073	1	Ribosomal_L7Ae
neuronal, Atoh8+	Spis_XP_022788255_1	Pde2a	GO:1904613	cellular response to 2,3,7,8-tetrachloro...	BP	0.0073	1	GAF PDEase_I
neuronal, Atoh8+	Spis_XP_022794886_1	Prkca/Prkcb/Prkcg	GO:2000707	positive regulation of dense core granul...	BP	0.0073	1	C1_1 C2 Pkinase Pkinase_C
neuronal, Atoh8+	Spis_XP_022809539_1	P2rx7	GO:0001916	positive regulation of T cell mediated c...	BP	0.0074	2	NA	NA
neuronal, Atoh8+	Spis_Spis22074_1	P2rx7	GO:0001916	positive regulation of T cell mediated c...	BP	0.0074	2	NA	NA
neuronal, Atoh8+	Spis_XP_022794739_1	Adora1/Adora2a/Adora2b/Adora3/Adra1a/Adra1b/Adra1d/Adra2a/Adra2b/Adra2c/Adrb2/Adrb3/Chrm1/Chrm2/Chrm3/Chrm4/Chrm5/Drd1/Drd2/Drd3/Drd4/Drd5/Hrh1/Hrh2/Hrh3/Hrh4/Htr1a/Htr1b/Htr1d/Htr1f/Htr2a/Htr2b/Htr2c/Htr4/Htr5a/Htr5b/Htr6/Htr7/Taar1/Taar2/Taar3/Taar4/Taar5/Taar6/Taar7a/Taar7b/Taar7d/Taar7e/Taar7f/Taar8a/Taar8b/Taar8c/Taar9	GO:0007191	adenylate cyclase-activating dopamine re...	BP	0.0074	2	7tm_1	7tm_1(4.2E-20)
neuronal, Atoh8+	Spis_XP_022784119_1	Adora1/Adora2a/Adora2b/Adora3/Adra1a/Adra1b/Adra1d/Adra2a/Adra2b/Adra2c/Adrb2/Adrb3/Chrm1/Chrm2/Chrm3/Chrm4/Chrm5/Drd1/Drd2/Drd3/Drd4/Drd5/Hrh1/Hrh2/Hrh3/Hrh4/Htr1a/Htr1b/Htr1d/Htr1f/Htr2a/Htr2b/Htr2c/Htr4/Htr5a/Htr5b/Htr6/Htr7/Taar1/Taar2/Taar3/Taar4/Taar5/Taar6/Taar7a/Taar7b/Taar7d/Taar7e/Taar7f/Taar8a/Taar8b/Taar8c/Taar9	GO:0007191	adenylate cyclase-activating dopamine re...	BP	0.0074	2	7tm_1	7tm_1(4.2E-20)
neuronal, Atoh8+	Spis_XP_022809539_1	P2rx7	GO:0017121	plasma membrane phospholipid scrambling	BP	0.0074	2	NA	NA
neuronal, Atoh8+	Spis_Spis22074_1	P2rx7	GO:0017121	plasma membrane phospholipid scrambling	BP	0.0074	2	NA	NA
neuronal, Atoh8+	Spis_XP_022794739_1	Adora1/Adora2a/Adora2b/Adora3/Adra1a/Adra1b/Adra1d/Adra2a/Adra2b/Adra2c/Adrb2/Adrb3/Chrm1/Chrm2/Chrm3/Chrm4/Chrm5/Drd1/Drd2/Drd3/Drd4/Drd5/Hrh1/Hrh2/Hrh3/Hrh4/Htr1a/Htr1b/Htr1d/Htr1f/Htr2a/Htr2b/Htr2c/Htr4/Htr5a/Htr5b/Htr6/Htr7/Taar1/Taar2/Taar3/Taar4/Taar5/Taar6/Taar7a/Taar7b/Taar7d/Taar7e/Taar7f/Taar8a/Taar8b/Taar8c/Taar9	GO:0021756	striatum development	BP	0.0074	2	7tm_1	7tm_1(4.2E-20)
neuronal, Atoh8+	Spis_XP_022800172_1	Secisbp2/Secisbp2l	GO:0021756	striatum development	BP	0.0074	2	Ribosomal_L7Ae
neuronal, Atoh8+	Spis_XP_022794739_1	Adora1/Adora2a/Adora2b/Adora3/Adra1a/Adra1b/Adra1d/Adra2a/Adra2b/Adra2c/Adrb2/Adrb3/Chrm1/Chrm2/Chrm3/Chrm4/Chrm5/Drd1/Drd2/Drd3/Drd4/Drd5/Hrh1/Hrh2/Hrh3/Hrh4/Htr1a/Htr1b/Htr1d/Htr1f/Htr2a/Htr2b/Htr2c/Htr4/Htr5a/Htr5b/Htr6/Htr7/Taar1/Taar2/Taar3/Taar4/Taar5/Taar6/Taar7a/Taar7b/Taar7d/Taar7e/Taar7f/Taar8a/Taar8b/Taar8c/Taar9	GO:1904427	positive regulation of calcium ion trans...	BP	0.0079	4	7tm_1	7tm_1(4.2E-20)
neuronal, Atoh8+	Spis_XP_022787965_1	Cacna2d1/Cacna2d2/Cacna2d3/Cacna2d4	GO:1904427	positive regulation of calcium ion trans...	BP	0.0079	4	VWA_N VWA
neuronal, Atoh8+	Spis_Spis22074_1	P2rx7	GO:1904427	positive regulation of calcium ion trans...	BP	0.0079	4	NA	NA
neuronal, Atoh8+	Spis_XP_022809539_1	P2rx7	GO:1904427	positive regulation of calcium ion trans...	BP	0.0079	4	NA	NA
neuronal, Atoh8+	Spis_XP_022786205_1	Itpr1/Itpr2/Itpr3	GO:0031094	platelet dense tubular network	CC	0.008	1	Ins145_P3_rec MIR RYDR_ITPR RIH_assoc Ion_trans	Ion_trans(1.1E-02)
neuronal, Atoh8+	Spis_XP_022794886_1	Prkca/Prkcb/Prkcg	GO:0035866	alphav-beta3 integrin-PKCalpha complex	CC	0.008	1	C1_1 C2 Pkinase Pkinase_C
neuronal, Atoh8+	Spis_XP_022797670_1	HLH:Tcf3/Tcf4/Tcf12	GO:0070369	beta-catenin-TCF7L2 complex	CC	0.008	1	HLH
neuronal, Atoh8+	Spis_XP_022787965_1	Cacna2d1/Cacna2d2/Cacna2d3/Cacna2d4	GO:1990454	L-type voltage-gated calcium channel com...	CC	0.008	1	VWA_N VWA
neuronal, Atoh8+	Spis_XP_022794886_1	Prkca/Prkcb/Prkcg	GO:0035403	histone H3T6 kinase activity	MF	0.0081	1	C1_1 C2 Pkinase Pkinase_C
neuronal, Atoh8+	Spis_XP_022781666_1	Cd248/Cd302/Clec11a/Clec2m/Clec3a/Clec3b/Colec10/Colec11/Frem1/Klrg1/Klrh1/Mbl1/Mbl2/Sftpa1/Sftpd	GO:0042806	fucose binding	MF	0.0081	1	Lectin_C PAN_1	Lectin_C(1.6E-03)
neuronal, Atoh8+	Spis_XP_022783834_1	Mfsd8	GO:0062054	fluoride channel activity	MF	0.0081	1	MFS_1
neuronal, Atoh8+	Spis_XP_022788017_1	BC024978	GO:0070005	cysteine-type aminopeptidase activity	MF	0.0081	1	NA	NA
neuronal, Atoh8+	Spis_XP_022810028_1	Carm1	GO:0070611	histone H3R2 methyltransferase activity	MF	0.0081	1	PrmA
neuronal, Atoh8+	Spis_XP_022786205_1	Itpr1/Itpr2/Itpr3	GO:0070679	inositol 1,4,5 trisphosphate binding	MF	0.0081	1	Ins145_P3_rec MIR RYDR_ITPR RIH_assoc Ion_trans	Ion_trans(1.1E-02)
neuronal, Atoh8+	Spis_XP_022787965_1	Cacna2d1/Cacna2d2/Cacna2d3/Cacna2d4	GO:0086057	voltage-gated calcium channel activity i...	MF	0.0081	1	VWA_N VWA
neuronal, Atoh8+	Spis_XP_022798167_1	Trpa1	GO:0097604	temperature-gated cation channel activit...	MF	0.0081	1	Ank_2
neuronal, Atoh8+	Spis_XP_022786205_1	Itpr1/Itpr2/Itpr3	GO:0098695	inositol 1,4,5-trisphosphate receptor ac...	MF	0.0081	1	Ins145_P3_rec MIR RYDR_ITPR RIH_assoc Ion_trans	Ion_trans(1.1E-02)
neuronal, Atoh8+	Spis_XP_022792788_1	Slc8a1/Slc8a2/Slc8a3	GO:0099580	monoatomic ion antiporter activity invol...	MF	0.0081	1	Na_Ca_ex Na_Ca_ex_C Calx-beta
neuronal, Atoh8+	Spis_XP_022781666_1	Cd248/Cd302/Clec11a/Clec2m/Clec3a/Clec3b/Colec10/Colec11/Frem1/Klrg1/Klrh1/Mbl1/Mbl2/Sftpa1/Sftpd	GO:0120153	calcium-dependent carbohydrate binding	MF	0.0081	1	Lectin_C PAN_1	Lectin_C(1.6E-03)
neuronal, Atoh8+	Spis_XP_022810028_1	Carm1	GO:0140903	histone H3R26 methyltransferase activity	MF	0.0081	1	PrmA
neuronal, Atoh8+	Spis_XP_022792788_1	Slc8a1/Slc8a2/Slc8a3	GO:1905060	calcium:monoatomic cation antiporter act...	MF	0.0081	1	Na_Ca_ex Na_Ca_ex_C Calx-beta
neuronal, Atoh8+	Spis_XP_022794739_1	Adora1/Adora2a/Adora2b/Adora3/Adra1a/Adra1b/Adra1d/Adra2a/Adra2b/Adra2c/Adrb2/Adrb3/Chrm1/Chrm2/Chrm3/Chrm4/Chrm5/Drd1/Drd2/Drd3/Drd4/Drd5/Hrh1/Hrh2/Hrh3/Hrh4/Htr1a/Htr1b/Htr1d/Htr1f/Htr2a/Htr2b/Htr2c/Htr4/Htr5a/Htr5b/Htr6/Htr7/Taar1/Taar2/Taar3/Taar4/Taar5/Taar6/Taar7a/Taar7b/Taar7d/Taar7e/Taar7f/Taar8a/Taar8b/Taar8c/Taar9	GO:0071880	adenylate cyclase-activating adrenergic ...	BP	0.0083	2	7tm_1	7tm_1(4.2E-20)
neuronal, Atoh8+	Spis_XP_022787434_1	Adcy9	GO:0071880	adenylate cyclase-activating adrenergic ...	BP	0.0083	2	AC_N Guanylate_cyc
neuronal, Atoh8+	Spis_XP_022781535_1	Gpr50/Gpr84/Gpr88/Mtnr1a/Mtnr1b	GO:0098900	regulation of action potential	BP	0.009	3	7tm_1	7tm_1(4.2E-20)
neuronal, Atoh8+	Spis_XP_022787965_1	Cacna2d1/Cacna2d2/Cacna2d3/Cacna2d4	GO:0098900	regulation of action potential	BP	0.009	3	VWA_N VWA
neuronal, Atoh8+	Spis_XP_022798167_1	Trpa1	GO:0098900	regulation of action potential	BP	0.009	3	Ank_2
neuronal, Atoh8+	Spis_XP_022809539_1	P2rx7	GO:0001845	phagolysosome assembly	BP	0.0091	2	NA	NA
neuronal, Atoh8+	Spis_Spis22074_1	P2rx7	GO:0001845	phagolysosome assembly	BP	0.0091	2	NA	NA
neuronal, Atoh8+	Spis_XP_022794446_1	Rxfp1/Rxfp2	GO:0038023	signaling receptor activity	MF	0.0091	20	CUB Ig_2 LRR_8 7tm_1	Ig_2(8.4E-27);7tm_1(4.2E-20);CUB(9.0E-14);LRR_8(1.9E-13)
neuronal, Atoh8+	Spis_XP_022781552_1	Rxfp1/Rxfp2	GO:0038023	signaling receptor activity	MF	0.0091	20	LRR_8 7tm_1	7tm_1(4.2E-20);LRR_8(1.9E-13)
neuronal, Atoh8+	Spis_XP_022794739_1	Adora1/Adora2a/Adora2b/Adora3/Adra1a/Adra1b/Adra1d/Adra2a/Adra2b/Adra2c/Adrb2/Adrb3/Chrm1/Chrm2/Chrm3/Chrm4/Chrm5/Drd1/Drd2/Drd3/Drd4/Drd5/Hrh1/Hrh2/Hrh3/Hrh4/Htr1a/Htr1b/Htr1d/Htr1f/Htr2a/Htr2b/Htr2c/Htr4/Htr5a/Htr5b/Htr6/Htr7/Taar1/Taar2/Taar3/Taar4/Taar5/Taar6/Taar7a/Taar7b/Taar7d/Taar7e/Taar7f/Taar8a/Taar8b/Taar8c/Taar9	GO:0038023	signaling receptor activity	MF	0.0091	20	7tm_1	7tm_1(4.2E-20)
neuronal, Atoh8+	Spis_XP_022796679_1	Adora1/Adora2a/Adora2b/Adora3/Adra1a/Adra1b/Adra1d/Adra2a/Adra2b/Adra2c/Adrb2/Adrb3/Chrm1/Chrm2/Chrm3/Chrm4/Chrm5/Drd1/Drd2/Drd3/Drd4/Drd5/Hrh1/Hrh2/Hrh3/Hrh4/Htr1a/Htr1b/Htr1d/Htr1f/Htr2a/Htr2b/Htr2c/Htr4/Htr5a/Htr5b/Htr6/Htr7/Taar1/Taar2/Taar3/Taar4/Taar5/Taar6/Taar7a/Taar7b/Taar7d/Taar7e/Taar7f/Taar8a/Taar8b/Taar8c/Taar9	GO:0038023	signaling receptor activity	MF	0.0091	20	7tm_1	7tm_1(4.2E-20)
neuronal, Atoh8+	Spis_XP_022781535_1	Gpr50/Gpr84/Gpr88/Mtnr1a/Mtnr1b	GO:0038023	signaling receptor activity	MF	0.0091	20	7tm_1	7tm_1(4.2E-20)
neuronal, Atoh8+	Spis_XP_022784119_1	Adora1/Adora2a/Adora2b/Adora3/Adra1a/Adra1b/Adra1d/Adra2a/Adra2b/Adra2c/Adrb2/Adrb3/Chrm1/Chrm2/Chrm3/Chrm4/Chrm5/Drd1/Drd2/Drd3/Drd4/Drd5/Hrh1/Hrh2/Hrh3/Hrh4/Htr1a/Htr1b/Htr1d/Htr1f/Htr2a/Htr2b/Htr2c/Htr4/Htr5a/Htr5b/Htr6/Htr7/Taar1/Taar2/Taar3/Taar4/Taar5/Taar6/Taar7a/Taar7b/Taar7d/Taar7e/Taar7f/Taar8a/Taar8b/Taar8c/Taar9	GO:0038023	signaling receptor activity	MF	0.0091	20	7tm_1	7tm_1(4.2E-20)
neuronal, Atoh8+	Spis_XP_022808936_1	Rxfp1/Rxfp2	GO:0038023	signaling receptor activity	MF	0.0091	20	7tm_1	7tm_1(4.2E-20)
neuronal, Atoh8+	Spis_XP_022805046_1	Gpr15/Xcr1	GO:0038023	signaling receptor activity	MF	0.0091	20	7tm_1	7tm_1(4.2E-20)
neuronal, Atoh8+	Spis_XP_022809438_1	Rxfp1/Rxfp2	GO:0038023	signaling receptor activity	MF	0.0091	20	7tm_1	7tm_1(4.2E-20)
neuronal, Atoh8+	Spis_XP_022807967_1	Rxfp1/Rxfp2	GO:0038023	signaling receptor activity	MF	0.0091	20	CUB LRR_1 LRR_8 7tm_1	7tm_1(4.2E-20);CUB(9.0E-14);LRR_8(1.9E-13);LRR_1(3.1E-05)
neuronal, Atoh8+	Spis_XP_022808352_1	Adora1/Adora2a/Adora2b/Adora3/Adra1a/Adra1b/Adra1d/Adra2a/Adra2b/Adra2c/Adrb2/Adrb3/Chrm1/Chrm2/Chrm3/Chrm4/Chrm5/Drd1/Drd2/Drd3/Drd4/Drd5/Hrh1/Hrh2/Hrh3/Hrh4/Htr1a/Htr1b/Htr1d/Htr1f/Htr2a/Htr2b/Htr2c/Htr4/Htr5a/Htr5b/Htr6/Htr7/Taar1/Taar2/Taar3/Taar4/Taar5/Taar6/Taar7a/Taar7b/Taar7d/Taar7e/Taar7f/Taar8a/Taar8b/Taar8c/Taar9	GO:0038023	signaling receptor activity	MF	0.0091	20	7tm_1	7tm_1(4.2E-20)
neuronal, Atoh8+	Spis_XP_022797749_1	Gpr26	GO:0038023	signaling receptor activity	MF	0.0091	20	7tm_1	7tm_1(4.2E-20)
neuronal, Atoh8+	Spis_XP_022790498_1	Atrn/Atrnl1	GO:0038023	signaling receptor activity	MF	0.0091	20	Kelch_4 PSI Laminin_EGF
neuronal, Atoh8+	Spis_XP_022788220_1	Casr/Gprc6a/Tas1r1/Tas1r2/Vmn2r1/Vmn2r126/Vmn2r128/Vmn2r14/Vmn2r2/Vmn2r3/Vmn2r4/Vmn2r5/Vmn2r53/Vmn2r54/Vmn2r55/Vmn2r56/Vmn2r57/Vmn2r58/Vmn2r59/Vmn2r6/Vmn2r60/Vmn2r61/Vmn2r62/Vmn2r63/Vmn2r7	GO:0038023	signaling receptor activity	MF	0.0091	20	ANF_receptor NCD3G 7tm_3
neuronal, Atoh8+	Spis_XP_022787605_1	Chrna1/Chrna10/Chrna2/Chrna3/Chrna4/Chrna5/Chrna6/Chrna7/Chrna9/Chrnb1/Chrnb2/Chrnb3/Chrnb4/Chrnd/Chrne/Chrng/Htr3a/Htr3b	GO:0038023	signaling receptor activity	MF	0.0091	20	Neur_chan_LBD Neur_chan_memb
neuronal, Atoh8+	Spis_XP_022798167_1	Trpa1	GO:0038023	signaling receptor activity	MF	0.0091	20	Ank_2
neuronal, Atoh8+	Spis_XP_022792353_1	Egfem1/Scarf1/Scarf2/Tek/Tie1/Vwce	GO:0038023	signaling receptor activity	MF	0.0091	20	NA	NA
neuronal, Atoh8+	Spis_XP_022809539_1	P2rx7	GO:0038023	signaling receptor activity	MF	0.0091	20	NA	NA
neuronal, Atoh8+	Spis_Spis22074_1	P2rx7	GO:0038023	signaling receptor activity	MF	0.0091	20	NA	NA
neuronal, Atoh8+	Spis_XP_022810081_1	Rxfp1/Rxfp2	GO:0038023	signaling receptor activity	MF	0.0091	20	NA	NA
neuronal, Atoh8+	Spis_XP_022786205_1	Itpr1/Itpr2/Itpr3	GO:0005637	nuclear inner membrane	CC	0.0099	2	Ins145_P3_rec MIR RYDR_ITPR RIH_assoc Ion_trans	Ion_trans(1.1E-02)
neuronal, Atoh8+	Spis_XP_022802305_1	Tmem43	GO:0005637	nuclear inner membrane	CC	0.0099	2	TMEM43
neuronal, Atoh8+	Spis_XP_022794739_1	Adora1/Adora2a/Adora2b/Adora3/Adra1a/Adra1b/Adra1d/Adra2a/Adra2b/Adra2c/Adrb2/Adrb3/Chrm1/Chrm2/Chrm3/Chrm4/Chrm5/Drd1/Drd2/Drd3/Drd4/Drd5/Hrh1/Hrh2/Hrh3/Hrh4/Htr1a/Htr1b/Htr1d/Htr1f/Htr2a/Htr2b/Htr2c/Htr4/Htr5a/Htr5b/Htr6/Htr7/Taar1/Taar2/Taar3/Taar4/Taar5/Taar6/Taar7a/Taar7b/Taar7d/Taar7e/Taar7f/Taar8a/Taar8b/Taar8c/Taar9	GO:0006939	smooth muscle contraction	BP	0.0099	3	7tm_1	7tm_1(4.2E-20)
neuronal, Atoh8+	Spis_XP_022792788_1	Slc8a1/Slc8a2/Slc8a3	GO:0006939	smooth muscle contraction	BP	0.0099	3	Na_Ca_ex Na_Ca_ex_C Calx-beta
neuronal, Atoh8+	Spis_XP_022798167_1	Trpa1	GO:0006939	smooth muscle contraction	BP	0.0099	3	Ank_2
neuronal, Pou4+ b	Spis_XP_022805858_1	Crb2/Dlk1/Dlk2/Efemp1/Egfl7/Egfl8/Heg1/Mmrn1/Pamr1	GO:0005509	calcium ion binding	MF	5e-08	13	EGF EGF_CA TLD fn2	EGF_CA(3.3E-11);EGF(1.7E-05)
neuronal, Pou4+ b	Spis_XP_022808162_1	Gp2/Oit3/Umod	GO:0005509	calcium ion binding	MF	5e-08	13	EGF_CA	EGF_CA(3.3E-11)
neuronal, Pou4+ b	Spis_XP_022786307_1	Crb2/Dlk1/Dlk2/Efemp1/Egfl7/Egfl8/Heg1/Mmrn1/Pamr1	GO:0005509	calcium ion binding	MF	5e-08	13	EGF EGF_3 EGF_CA	EGF_CA(3.3E-11);EGF_3(2.3E-07);EGF(1.7E-05)
neuronal, Pou4+ b	Spis_XP_022804887_1	Crb2/Dlk1/Dlk2/Efemp1/Egfl7/Egfl8/Heg1/Mmrn1/Pamr1	GO:0005509	calcium ion binding	MF	5e-08	13	EGF EGF_CA	EGF_CA(3.3E-11);EGF(1.7E-05)
neuronal, Pou4+ b	Spis_XP_022804893_1	Gp2/Oit3/Umod	GO:0005509	calcium ion binding	MF	5e-08	13	EGF_3 EGF_CA	EGF_CA(3.3E-11);EGF_3(2.3E-07)
neuronal, Pou4+ b	Spis_XP_022778113_1	Crb2/Dlk1/Dlk2/Efemp1/Egfl7/Egfl8/Heg1/Mmrn1/Pamr1	GO:0005509	calcium ion binding	MF	5e-08	13	EGF EGF_CA	EGF_CA(3.3E-11);EGF(1.7E-05)
neuronal, Pou4+ b	Spis_XP_022801209_1	Gp2/Oit3/Umod	GO:0005509	calcium ion binding	MF	5e-08	13	EGF_CA EGF EGF_3	EGF_CA(3.3E-11);EGF_3(2.3E-07);EGF(1.7E-05)
neuronal, Pou4+ b	Spis_XP_022803207_1	Fbln2	GO:0005509	calcium ion binding	MF	5e-08	13	CUB NIDO VWD cEGF EGF_CA	EGF_CA(3.3E-11)
neuronal, Pou4+ b	Spis_XP_022797969_1	Gp2/Oit3/Umod	GO:0005509	calcium ion binding	MF	5e-08	13	PAN_1 EGF_3 EGF_CA	EGF_CA(3.3E-11);EGF_3(2.3E-07);PAN_1(3.3E-04)
neuronal, Pou4+ b	Spis_XP_022780451_1	Crb2/Dlk1/Dlk2/Efemp1/Egfl7/Egfl8/Heg1/Mmrn1/Pamr1	GO:0005509	calcium ion binding	MF	5e-08	13	EGF	EGF(1.7E-05)
neuronal, Pou4+ b	Spis_XP_022797616_1	Crb2/Dlk1/Dlk2/Efemp1/Egfl7/Egfl8/Heg1/Mmrn1/Pamr1	GO:0005509	calcium ion binding	MF	5e-08	13	EGF	EGF(1.7E-05)
neuronal, Pou4+ b	Spis_XP_022790914_1	Crb2/Dlk1/Dlk2/Efemp1/Egfl7/Egfl8/Heg1/Mmrn1/Pamr1	GO:0005509	calcium ion binding	MF	5e-08	13	PAN_1	PAN_1(3.3E-04)
neuronal, Pou4+ b	Spis_XP_022781094_1	Ppef1/Ppef2	GO:0005509	calcium ion binding	MF	5e-08	13	PPP5 Metallophos EF-hand_7
neuronal, Pou4+ b	Spis_XP_022809639_1	Alk/Ltk	GO:0043235	receptor complex	CC	2.5e-06	11	EGF_CA Gly_rich	EGF_CA(3.3E-11);Gly_rich(5.1E-03)
neuronal, Pou4+ b	Spis_XP_022805131_1	Egfem1/Scarf1/Scarf2/Tek/Tie1/Vwce	GO:0043235	receptor complex	CC	2.5e-06	11	LRR_8 EGF_CA EGF_3 fn3 Pkinase_Tyr	EGF_CA(3.3E-11);EGF_3(2.3E-07)
neuronal, Pou4+ b	Spis_XP_022808810_1	Alk/Ltk	GO:0043235	receptor complex	CC	2.5e-06	11	Gly_rich	Gly_rich(5.1E-03)
neuronal, Pou4+ b	Spis_XP_022801177_1	Alk/Ltk	GO:0043235	receptor complex	CC	2.5e-06	11	Gly_rich	Gly_rich(5.1E-03)
neuronal, Pou4+ b	Spis_XP_022792184_1	Chrna1/Chrna10/Chrna2/Chrna3/Chrna4/Chrna5/Chrna6/Chrna7/Chrna9/Chrnb1/Chrnb2/Chrnb3/Chrnb4/Chrnd/Chrne/Chrng/Htr3a/Htr3b	GO:0043235	receptor complex	CC	2.5e-06	11	Neur_chan_LBD Neur_chan_memb
neuronal, Pou4+ b	Spis_XP_022805158_1	Chrna1/Chrna10/Chrna2/Chrna3/Chrna4/Chrna5/Chrna6/Chrna7/Chrna9/Chrnb1/Chrnb2/Chrnb3/Chrnb4/Chrnd/Chrne/Chrng/Htr3a/Htr3b	GO:0043235	receptor complex	CC	2.5e-06	11	Neur_chan_LBD Neur_chan_memb
neuronal, Pou4+ b	Spis_XP_022803370_1	Hjv/Rgma/Rgmb	GO:0043235	receptor complex	CC	2.5e-06	11	RGM_N RGM_C
neuronal, Pou4+ b	Spis_XP_022806944_1	Gpr50/Gpr84/Gpr88/Mtnr1a/Mtnr1b	GO:0043235	receptor complex	CC	2.5e-06	11	7tm_1
neuronal, Pou4+ b	Spis_XP_022793756_1	Egfem1/Scarf1/Scarf2/Tek/Tie1/Vwce	GO:0043235	receptor complex	CC	2.5e-06	11	Ig_3 I-set Pkinase_Tyr
neuronal, Pou4+ b	Spis_XP_022793757_1	Egfem1/Scarf1/Scarf2/Tek/Tie1/Vwce	GO:0043235	receptor complex	CC	2.5e-06	11	Ig_3 I-set Pkinase_Tyr
neuronal, Pou4+ b	Spis_XP_022805812_1	Traf1/Traf2/Traf3/Traf5	GO:0043235	receptor complex	CC	2.5e-06	11	zf-TRAF
neuronal, Pou4+ b	Spis_XP_022805131_1	Egfem1/Scarf1/Scarf2/Tek/Tie1/Vwce	GO:0003180	aortic valve morphogenesis	BP	1.2e-05	4	LRR_8 EGF_CA EGF_3 fn3 Pkinase_Tyr	EGF_CA(3.3E-11);EGF_3(2.3E-07)
neuronal, Pou4+ b	Spis_XP_022793757_1	Egfem1/Scarf1/Scarf2/Tek/Tie1/Vwce	GO:0003180	aortic valve morphogenesis	BP	1.2e-05	4	Ig_3 I-set Pkinase_Tyr
neuronal, Pou4+ b	Spis_XP_022793756_1	Egfem1/Scarf1/Scarf2/Tek/Tie1/Vwce	GO:0003180	aortic valve morphogenesis	BP	1.2e-05	4	Ig_3 I-set Pkinase_Tyr
neuronal, Pou4+ b	Spis_XP_022795331_1	T-box:Tbx20	GO:0003180	aortic valve morphogenesis	BP	1.2e-05	4	T-box
neuronal, Pou4+ b	Spis_XP_022809639_1	Alk/Ltk	GO:0004714	transmembrane receptor protein tyrosine ...	MF	2e-05	9	EGF_CA Gly_rich	EGF_CA(3.3E-11);Gly_rich(5.1E-03)
neuronal, Pou4+ b	Spis_XP_022805858_1	Crb2/Dlk1/Dlk2/Efemp1/Egfl7/Egfl8/Heg1/Mmrn1/Pamr1	GO:0004714	transmembrane receptor protein tyrosine ...	MF	2e-05	9	EGF EGF_CA TLD fn2	EGF_CA(3.3E-11);EGF(1.7E-05)
neuronal, Pou4+ b	Spis_XP_022805131_1	Egfem1/Scarf1/Scarf2/Tek/Tie1/Vwce	GO:0004714	transmembrane receptor protein tyrosine ...	MF	2e-05	9	LRR_8 EGF_CA EGF_3 fn3 Pkinase_Tyr	EGF_CA(3.3E-11);EGF_3(2.3E-07)
neuronal, Pou4+ b	Spis_XP_022804887_1	Crb2/Dlk1/Dlk2/Efemp1/Egfl7/Egfl8/Heg1/Mmrn1/Pamr1	GO:0004714	transmembrane receptor protein tyrosine ...	MF	2e-05	9	EGF EGF_CA	EGF_CA(3.3E-11);EGF(1.7E-05)
neuronal, Pou4+ b	Spis_XP_022786307_1	Crb2/Dlk1/Dlk2/Efemp1/Egfl7/Egfl8/Heg1/Mmrn1/Pamr1	GO:0004714	transmembrane receptor protein tyrosine ...	MF	2e-05	9	EGF EGF_3 EGF_CA	EGF_CA(3.3E-11);EGF_3(2.3E-07);EGF(1.7E-05)
neuronal, Pou4+ b	Spis_XP_022801177_1	Alk/Ltk	GO:0004714	transmembrane receptor protein tyrosine ...	MF	2e-05	9	Gly_rich	Gly_rich(5.1E-03)
neuronal, Pou4+ b	Spis_XP_022808810_1	Alk/Ltk	GO:0004714	transmembrane receptor protein tyrosine ...	MF	2e-05	9	Gly_rich	Gly_rich(5.1E-03)
neuronal, Pou4+ b	Spis_XP_022793757_1	Egfem1/Scarf1/Scarf2/Tek/Tie1/Vwce	GO:0004714	transmembrane receptor protein tyrosine ...	MF	2e-05	9	Ig_3 I-set Pkinase_Tyr
neuronal, Pou4+ b	Spis_XP_022793756_1	Egfem1/Scarf1/Scarf2/Tek/Tie1/Vwce	GO:0004714	transmembrane receptor protein tyrosine ...	MF	2e-05	9	Ig_3 I-set Pkinase_Tyr
neuronal, Pou4+ b	Spis_XP_022804887_1	Crb2/Dlk1/Dlk2/Efemp1/Egfl7/Egfl8/Heg1/Mmrn1/Pamr1	GO:0031346	positive regulation of cell projection o...	BP	2.8e-05	9	EGF EGF_CA	EGF_CA(3.3E-11);EGF(1.7E-05)
neuronal, Pou4+ b	Spis_XP_022805858_1	Crb2/Dlk1/Dlk2/Efemp1/Egfl7/Egfl8/Heg1/Mmrn1/Pamr1	GO:0031346	positive regulation of cell projection o...	BP	2.8e-05	9	EGF EGF_CA TLD fn2	EGF_CA(3.3E-11);EGF(1.7E-05)
neuronal, Pou4+ b	Spis_XP_022809639_1	Alk/Ltk	GO:0031346	positive regulation of cell projection o...	BP	2.8e-05	9	EGF_CA Gly_rich	EGF_CA(3.3E-11);Gly_rich(5.1E-03)
neuronal, Pou4+ b	Spis_XP_022786307_1	Crb2/Dlk1/Dlk2/Efemp1/Egfl7/Egfl8/Heg1/Mmrn1/Pamr1	GO:0031346	positive regulation of cell projection o...	BP	2.8e-05	9	EGF EGF_3 EGF_CA	EGF_CA(3.3E-11);EGF_3(2.3E-07);EGF(1.7E-05)
neuronal, Pou4+ b	Spis_XP_022801177_1	Alk/Ltk	GO:0031346	positive regulation of cell projection o...	BP	2.8e-05	9	Gly_rich	Gly_rich(5.1E-03)
neuronal, Pou4+ b	Spis_XP_022808810_1	Alk/Ltk	GO:0031346	positive regulation of cell projection o...	BP	2.8e-05	9	Gly_rich	Gly_rich(5.1E-03)
neuronal, Pou4+ b	Spis_XP_022785172_1	Myo3a/Myo3b	GO:0031346	positive regulation of cell projection o...	BP	2.8e-05	9	Pkinase Myosin_head IQ
neuronal, Pou4+ b	Spis_XP_022792803_1	Dscam/Dscaml1	GO:0031346	positive regulation of cell projection o...	BP	2.8e-05	9	Ig_3 I-set fn3
neuronal, Pou4+ b	Spis_Spis20183_1	Eda2r/Edar/Fas/Ngfr/Nradd/Relt/Tnfrsf10b/Tnfrsf19/Tnfrsf26/Tnfrsf4	GO:0031346	positive regulation of cell projection o...	BP	2.8e-05	9	NA	NA
neuronal, Pou4+ b	Spis_XP_022805131_1	Egfem1/Scarf1/Scarf2/Tek/Tie1/Vwce	GO:0001570	vasculogenesis	BP	7.2e-05	5	LRR_8 EGF_CA EGF_3 fn3 Pkinase_Tyr	EGF_CA(3.3E-11);EGF_3(2.3E-07)
neuronal, Pou4+ b	Spis_XP_022790914_1	Crb2/Dlk1/Dlk2/Efemp1/Egfl7/Egfl8/Heg1/Mmrn1/Pamr1	GO:0001570	vasculogenesis	BP	7.2e-05	5	PAN_1	PAN_1(3.3E-04)
neuronal, Pou4+ b	Spis_XP_022793756_1	Egfem1/Scarf1/Scarf2/Tek/Tie1/Vwce	GO:0001570	vasculogenesis	BP	7.2e-05	5	Ig_3 I-set Pkinase_Tyr
neuronal, Pou4+ b	Spis_XP_022793757_1	Egfem1/Scarf1/Scarf2/Tek/Tie1/Vwce	GO:0001570	vasculogenesis	BP	7.2e-05	5	Ig_3 I-set Pkinase_Tyr
neuronal, Pou4+ b	Spis_XP_022795331_1	T-box:Tbx20	GO:0001570	vasculogenesis	BP	7.2e-05	5	T-box
neuronal, Pou4+ b	Spis_XP_022805131_1	Egfem1/Scarf1/Scarf2/Tek/Tie1/Vwce	GO:0060854	branching involved in lymph vessel morph...	BP	0.00014	3	LRR_8 EGF_CA EGF_3 fn3 Pkinase_Tyr	EGF_CA(3.3E-11);EGF_3(2.3E-07)
neuronal, Pou4+ b	Spis_XP_022793757_1	Egfem1/Scarf1/Scarf2/Tek/Tie1/Vwce	GO:0060854	branching involved in lymph vessel morph...	BP	0.00014	3	Ig_3 I-set Pkinase_Tyr
neuronal, Pou4+ b	Spis_XP_022793756_1	Egfem1/Scarf1/Scarf2/Tek/Tie1/Vwce	GO:0060854	branching involved in lymph vessel morph...	BP	0.00014	3	Ig_3 I-set Pkinase_Tyr
neuronal, Pou4+ b	Spis_XP_022804887_1	Crb2/Dlk1/Dlk2/Efemp1/Egfl7/Egfl8/Heg1/Mmrn1/Pamr1	GO:0005006	epidermal growth factor receptor activit...	MF	0.00017	3	EGF EGF_CA	EGF_CA(3.3E-11);EGF(1.7E-05)
neuronal, Pou4+ b	Spis_XP_022805858_1	Crb2/Dlk1/Dlk2/Efemp1/Egfl7/Egfl8/Heg1/Mmrn1/Pamr1	GO:0005006	epidermal growth factor receptor activit...	MF	0.00017	3	EGF EGF_CA TLD fn2	EGF_CA(3.3E-11);EGF(1.7E-05)
neuronal, Pou4+ b	Spis_XP_022786307_1	Crb2/Dlk1/Dlk2/Efemp1/Egfl7/Egfl8/Heg1/Mmrn1/Pamr1	GO:0005006	epidermal growth factor receptor activit...	MF	0.00017	3	EGF EGF_3 EGF_CA	EGF_CA(3.3E-11);EGF_3(2.3E-07);EGF(1.7E-05)
neuronal, Pou4+ b	Spis_XP_022805131_1	Egfem1/Scarf1/Scarf2/Tek/Tie1/Vwce	GO:0060836	lymphatic endothelial cell differentiati...	BP	0.00019	3	LRR_8 EGF_CA EGF_3 fn3 Pkinase_Tyr	EGF_CA(3.3E-11);EGF_3(2.3E-07)
neuronal, Pou4+ b	Spis_XP_022793757_1	Egfem1/Scarf1/Scarf2/Tek/Tie1/Vwce	GO:0060836	lymphatic endothelial cell differentiati...	BP	0.00019	3	Ig_3 I-set Pkinase_Tyr
neuronal, Pou4+ b	Spis_XP_022793756_1	Egfem1/Scarf1/Scarf2/Tek/Tie1/Vwce	GO:0060836	lymphatic endothelial cell differentiati...	BP	0.00019	3	Ig_3 I-set Pkinase_Tyr
neuronal, Pou4+ b	Spis_XP_022805131_1	Egfem1/Scarf1/Scarf2/Tek/Tie1/Vwce	GO:1901201	regulation of extracellular matrix assem...	BP	0.00026	3	LRR_8 EGF_CA EGF_3 fn3 Pkinase_Tyr	EGF_CA(3.3E-11);EGF_3(2.3E-07)
neuronal, Pou4+ b	Spis_XP_022793757_1	Egfem1/Scarf1/Scarf2/Tek/Tie1/Vwce	GO:1901201	regulation of extracellular matrix assem...	BP	0.00026	3	Ig_3 I-set Pkinase_Tyr
neuronal, Pou4+ b	Spis_XP_022793756_1	Egfem1/Scarf1/Scarf2/Tek/Tie1/Vwce	GO:1901201	regulation of extracellular matrix assem...	BP	0.00026	3	Ig_3 I-set Pkinase_Tyr
neuronal, Pou4+ b	Spis_XP_022805131_1	Egfem1/Scarf1/Scarf2/Tek/Tie1/Vwce	GO:0045026	plasma membrane fusion	BP	0.00035	3	LRR_8 EGF_CA EGF_3 fn3 Pkinase_Tyr	EGF_CA(3.3E-11);EGF_3(2.3E-07)
neuronal, Pou4+ b	Spis_XP_022793756_1	Egfem1/Scarf1/Scarf2/Tek/Tie1/Vwce	GO:0045026	plasma membrane fusion	BP	0.00035	3	Ig_3 I-set Pkinase_Tyr
neuronal, Pou4+ b	Spis_XP_022793757_1	Egfem1/Scarf1/Scarf2/Tek/Tie1/Vwce	GO:0045026	plasma membrane fusion	BP	0.00035	3	Ig_3 I-set Pkinase_Tyr
neuronal, Pou4+ b	Spis_XP_022786307_1	Crb2/Dlk1/Dlk2/Efemp1/Egfl7/Egfl8/Heg1/Mmrn1/Pamr1	GO:1903975	regulation of glial cell migration	BP	0.00057	3	EGF EGF_3 EGF_CA	EGF_CA(3.3E-11);EGF_3(2.3E-07);EGF(1.7E-05)
neuronal, Pou4+ b	Spis_XP_022804887_1	Crb2/Dlk1/Dlk2/Efemp1/Egfl7/Egfl8/Heg1/Mmrn1/Pamr1	GO:1903975	regulation of glial cell migration	BP	0.00057	3	EGF EGF_CA	EGF_CA(3.3E-11);EGF(1.7E-05)
neuronal, Pou4+ b	Spis_XP_022805858_1	Crb2/Dlk1/Dlk2/Efemp1/Egfl7/Egfl8/Heg1/Mmrn1/Pamr1	GO:1903975	regulation of glial cell migration	BP	0.00057	3	EGF EGF_CA TLD fn2	EGF_CA(3.3E-11);EGF(1.7E-05)
neuronal, Pou4+ b	Spis_XP_022786307_1	Crb2/Dlk1/Dlk2/Efemp1/Egfl7/Egfl8/Heg1/Mmrn1/Pamr1	GO:0032331	negative regulation of chondrocyte diffe...	BP	0.00063	3	EGF EGF_3 EGF_CA	EGF_CA(3.3E-11);EGF_3(2.3E-07);EGF(1.7E-05)
neuronal, Pou4+ b	Spis_XP_022804887_1	Crb2/Dlk1/Dlk2/Efemp1/Egfl7/Egfl8/Heg1/Mmrn1/Pamr1	GO:0032331	negative regulation of chondrocyte diffe...	BP	0.00063	3	EGF EGF_CA	EGF_CA(3.3E-11);EGF(1.7E-05)
neuronal, Pou4+ b	Spis_XP_022805858_1	Crb2/Dlk1/Dlk2/Efemp1/Egfl7/Egfl8/Heg1/Mmrn1/Pamr1	GO:0032331	negative regulation of chondrocyte diffe...	BP	0.00063	3	EGF EGF_CA TLD fn2	EGF_CA(3.3E-11);EGF(1.7E-05)
neuronal, Pou4+ b	Spis_XP_022804887_1	Crb2/Dlk1/Dlk2/Efemp1/Egfl7/Egfl8/Heg1/Mmrn1/Pamr1	GO:0005154	epidermal growth factor receptor binding	MF	0.00066	3	EGF EGF_CA	EGF_CA(3.3E-11);EGF(1.7E-05)
neuronal, Pou4+ b	Spis_XP_022786307_1	Crb2/Dlk1/Dlk2/Efemp1/Egfl7/Egfl8/Heg1/Mmrn1/Pamr1	GO:0005154	epidermal growth factor receptor binding	MF	0.00066	3	EGF EGF_3 EGF_CA	EGF_CA(3.3E-11);EGF_3(2.3E-07);EGF(1.7E-05)
neuronal, Pou4+ b	Spis_XP_022805858_1	Crb2/Dlk1/Dlk2/Efemp1/Egfl7/Egfl8/Heg1/Mmrn1/Pamr1	GO:0005154	epidermal growth factor receptor binding	MF	0.00066	3	EGF EGF_CA TLD fn2	EGF_CA(3.3E-11);EGF(1.7E-05)
neuronal, Pou4+ b	Spis_XP_022801209_1	Gp2/Oit3/Umod	GO:0003014	renal system process	BP	0.00068	4	EGF_CA EGF EGF_3	EGF_CA(3.3E-11);EGF_3(2.3E-07);EGF(1.7E-05)
neuronal, Pou4+ b	Spis_XP_022808162_1	Gp2/Oit3/Umod	GO:0003014	renal system process	BP	0.00068	4	EGF_CA	EGF_CA(3.3E-11)
neuronal, Pou4+ b	Spis_XP_022797969_1	Gp2/Oit3/Umod	GO:0003014	renal system process	BP	0.00068	4	PAN_1 EGF_3 EGF_CA	EGF_CA(3.3E-11);EGF_3(2.3E-07);PAN_1(3.3E-04)
neuronal, Pou4+ b	Spis_XP_022804893_1	Gp2/Oit3/Umod	GO:0003014	renal system process	BP	0.00068	4	EGF_3 EGF_CA	EGF_CA(3.3E-11);EGF_3(2.3E-07)
neuronal, Pou4+ b	Spis_XP_022805131_1	Egfem1/Scarf1/Scarf2/Tek/Tie1/Vwce	GO:0032526	response to retinoic acid	BP	0.00082	6	LRR_8 EGF_CA EGF_3 fn3 Pkinase_Tyr	EGF_CA(3.3E-11);EGF_3(2.3E-07)
neuronal, Pou4+ b	Spis_XP_022809639_1	Alk/Ltk	GO:0032526	response to retinoic acid	BP	0.00082	6	EGF_CA Gly_rich	EGF_CA(3.3E-11);Gly_rich(5.1E-03)
neuronal, Pou4+ b	Spis_XP_022801177_1	Alk/Ltk	GO:0032526	response to retinoic acid	BP	0.00082	6	Gly_rich	Gly_rich(5.1E-03)
neuronal, Pou4+ b	Spis_XP_022808810_1	Alk/Ltk	GO:0032526	response to retinoic acid	BP	0.00082	6	Gly_rich	Gly_rich(5.1E-03)
neuronal, Pou4+ b	Spis_XP_022793756_1	Egfem1/Scarf1/Scarf2/Tek/Tie1/Vwce	GO:0032526	response to retinoic acid	BP	0.00082	6	Ig_3 I-set Pkinase_Tyr
neuronal, Pou4+ b	Spis_XP_022793757_1	Egfem1/Scarf1/Scarf2/Tek/Tie1/Vwce	GO:0032526	response to retinoic acid	BP	0.00082	6	Ig_3 I-set Pkinase_Tyr
neuronal, Pou4+ b	Spis_XP_022801209_1	Gp2/Oit3/Umod	GO:0016323	basolateral plasma membrane	CC	0.0011	6	EGF_CA EGF EGF_3	EGF_CA(3.3E-11);EGF_3(2.3E-07);EGF(1.7E-05)
neuronal, Pou4+ b	Spis_XP_022803370_1	Hjv/Rgma/Rgmb	GO:0016323	basolateral plasma membrane	CC	0.0011	6	RGM_N RGM_C
neuronal, Pou4+ b	Spis_XP_022798617_1	Kcnc1/Kcnc2/Kcnc3/Kcnc4	GO:0016323	basolateral plasma membrane	CC	0.0011	6	BTB_2 Ion_trans
neuronal, Pou4+ b	Spis_XP_022790921_1	Ciita/Naip1/Naip2/Naip5/Naip6/Nlrc3/Nlrc4/Nlrc5/Nlrp10/Nlrp12/Nlrp14/Nlrp1a/Nlrp1b/Nlrp2/Nlrp3/Nlrp4a/Nlrp4b/Nlrp4c/Nlrp4e/Nlrp4f/Nlrp5/Nlrp6/Nlrp9a/Nlrp9b/Nlrp9c/Nlrx1/Nod1/Nod2	GO:0016323	basolateral plasma membrane	CC	0.0011	6	HEPN_DZIP3 NACHT LRR_6
neuronal, Pou4+ b	Spis_XP_022809029_1	Ciita/Naip1/Naip2/Naip5/Naip6/Nlrc3/Nlrc4/Nlrc5/Nlrp10/Nlrp12/Nlrp14/Nlrp1a/Nlrp1b/Nlrp2/Nlrp3/Nlrp4a/Nlrp4b/Nlrp4c/Nlrp4e/Nlrp4f/Nlrp5/Nlrp6/Nlrp9a/Nlrp9b/Nlrp9c/Nlrx1/Nod1/Nod2	GO:0016323	basolateral plasma membrane	CC	0.0011	6	HEPN_DZIP3 NACHT LRR_6
neuronal, Pou4+ b	Spis_Spis15403_1	Alpk2/Alpk3	GO:0016323	basolateral plasma membrane	CC	0.0011	6	Alpha_kinase
neuronal, Pou4+ b	Spis_XP_022781094_1	Ppef1/Ppef2	GO:0051606	detection of stimulus	BP	0.0011	5	PPP5 Metallophos EF-hand_7
neuronal, Pou4+ b	Spis_XP_022809029_1	Ciita/Naip1/Naip2/Naip5/Naip6/Nlrc3/Nlrc4/Nlrc5/Nlrp10/Nlrp12/Nlrp14/Nlrp1a/Nlrp1b/Nlrp2/Nlrp3/Nlrp4a/Nlrp4b/Nlrp4c/Nlrp4e/Nlrp4f/Nlrp5/Nlrp6/Nlrp9a/Nlrp9b/Nlrp9c/Nlrx1/Nod1/Nod2	GO:0051606	detection of stimulus	BP	0.0011	5	HEPN_DZIP3 NACHT LRR_6
neuronal, Pou4+ b	Spis_XP_022790921_1	Ciita/Naip1/Naip2/Naip5/Naip6/Nlrc3/Nlrc4/Nlrc5/Nlrp10/Nlrp12/Nlrp14/Nlrp1a/Nlrp1b/Nlrp2/Nlrp3/Nlrp4a/Nlrp4b/Nlrp4c/Nlrp4e/Nlrp4f/Nlrp5/Nlrp6/Nlrp9a/Nlrp9b/Nlrp9c/Nlrx1/Nod1/Nod2	GO:0051606	detection of stimulus	BP	0.0011	5	HEPN_DZIP3 NACHT LRR_6
neuronal, Pou4+ b	Spis_XP_022800023_1	Pkd1l2/Pkd1l3/Pkdrej	GO:0051606	detection of stimulus	BP	0.0011	5	REJ
neuronal, Pou4+ b	Spis_Spis20183_1	Eda2r/Edar/Fas/Ngfr/Nradd/Relt/Tnfrsf10b/Tnfrsf19/Tnfrsf26/Tnfrsf4	GO:0051606	detection of stimulus	BP	0.0011	5	NA	NA
neuronal, Pou4+ b	Spis_XP_022805131_1	Egfem1/Scarf1/Scarf2/Tek/Tie1/Vwce	GO:0016525	negative regulation of angiogenesis	BP	0.0015	4	LRR_8 EGF_CA EGF_3 fn3 Pkinase_Tyr	EGF_CA(3.3E-11);EGF_3(2.3E-07)
neuronal, Pou4+ b	Spis_XP_022793757_1	Egfem1/Scarf1/Scarf2/Tek/Tie1/Vwce	GO:0016525	negative regulation of angiogenesis	BP	0.0015	4	Ig_3 I-set Pkinase_Tyr
neuronal, Pou4+ b	Spis_XP_022793756_1	Egfem1/Scarf1/Scarf2/Tek/Tie1/Vwce	GO:0016525	negative regulation of angiogenesis	BP	0.0015	4	Ig_3 I-set Pkinase_Tyr
neuronal, Pou4+ b	Spis_Spis20183_1	Eda2r/Edar/Fas/Ngfr/Nradd/Relt/Tnfrsf10b/Tnfrsf19/Tnfrsf26/Tnfrsf4	GO:0016525	negative regulation of angiogenesis	BP	0.0015	4	NA	NA
neuronal, Pou4+ b	Spis_XP_022786307_1	Crb2/Dlk1/Dlk2/Efemp1/Egfl7/Egfl8/Heg1/Mmrn1/Pamr1	GO:0007169	transmembrane receptor protein tyrosine ...	BP	0.0018	10	EGF EGF_3 EGF_CA	EGF_CA(3.3E-11);EGF_3(2.3E-07);EGF(1.7E-05)
neuronal, Pou4+ b	Spis_XP_022804887_1	Crb2/Dlk1/Dlk2/Efemp1/Egfl7/Egfl8/Heg1/Mmrn1/Pamr1	GO:0007169	transmembrane receptor protein tyrosine ...	BP	0.0018	10	EGF EGF_CA	EGF_CA(3.3E-11);EGF(1.7E-05)
neuronal, Pou4+ b	Spis_XP_022805131_1	Egfem1/Scarf1/Scarf2/Tek/Tie1/Vwce	GO:0007169	transmembrane receptor protein tyrosine ...	BP	0.0018	10	LRR_8 EGF_CA EGF_3 fn3 Pkinase_Tyr	EGF_CA(3.3E-11);EGF_3(2.3E-07)
neuronal, Pou4+ b	Spis_XP_022805858_1	Crb2/Dlk1/Dlk2/Efemp1/Egfl7/Egfl8/Heg1/Mmrn1/Pamr1	GO:0007169	transmembrane receptor protein tyrosine ...	BP	0.0018	10	EGF EGF_CA TLD fn2	EGF_CA(3.3E-11);EGF(1.7E-05)
neuronal, Pou4+ b	Spis_XP_022809639_1	Alk/Ltk	GO:0007169	transmembrane receptor protein tyrosine ...	BP	0.0018	10	EGF_CA Gly_rich	EGF_CA(3.3E-11);Gly_rich(5.1E-03)
neuronal, Pou4+ b	Spis_XP_022801177_1	Alk/Ltk	GO:0007169	transmembrane receptor protein tyrosine ...	BP	0.0018	10	Gly_rich	Gly_rich(5.1E-03)
neuronal, Pou4+ b	Spis_XP_022808810_1	Alk/Ltk	GO:0007169	transmembrane receptor protein tyrosine ...	BP	0.0018	10	Gly_rich	Gly_rich(5.1E-03)
neuronal, Pou4+ b	Spis_XP_022793756_1	Egfem1/Scarf1/Scarf2/Tek/Tie1/Vwce	GO:0007169	transmembrane receptor protein tyrosine ...	BP	0.0018	10	Ig_3 I-set Pkinase_Tyr
neuronal, Pou4+ b	Spis_XP_022793757_1	Egfem1/Scarf1/Scarf2/Tek/Tie1/Vwce	GO:0007169	transmembrane receptor protein tyrosine ...	BP	0.0018	10	Ig_3 I-set Pkinase_Tyr
neuronal, Pou4+ b	Spis_Spis20183_1	Eda2r/Edar/Fas/Ngfr/Nradd/Relt/Tnfrsf10b/Tnfrsf19/Tnfrsf26/Tnfrsf4	GO:0007169	transmembrane receptor protein tyrosine ...	BP	0.0018	10	NA	NA
neuronal, Pou4+ b	Spis_XP_022805131_1	Egfem1/Scarf1/Scarf2/Tek/Tie1/Vwce	GO:0001936	regulation of endothelial cell prolifera...	BP	0.0023	4	LRR_8 EGF_CA EGF_3 fn3 Pkinase_Tyr	EGF_CA(3.3E-11);EGF_3(2.3E-07)
neuronal, Pou4+ b	Spis_XP_022793756_1	Egfem1/Scarf1/Scarf2/Tek/Tie1/Vwce	GO:0001936	regulation of endothelial cell prolifera...	BP	0.0023	4	Ig_3 I-set Pkinase_Tyr
neuronal, Pou4+ b	Spis_XP_022793757_1	Egfem1/Scarf1/Scarf2/Tek/Tie1/Vwce	GO:0001936	regulation of endothelial cell prolifera...	BP	0.0023	4	Ig_3 I-set Pkinase_Tyr
neuronal, Pou4+ b	Spis_Spis20183_1	Eda2r/Edar/Fas/Ngfr/Nradd/Relt/Tnfrsf10b/Tnfrsf19/Tnfrsf26/Tnfrsf4	GO:0001936	regulation of endothelial cell prolifera...	BP	0.0023	4	NA	NA
neuronal, Pou4+ b	Spis_XP_022805858_1	Crb2/Dlk1/Dlk2/Efemp1/Egfl7/Egfl8/Heg1/Mmrn1/Pamr1	GO:0005201	extracellular matrix structural constitu...	MF	0.0027	4	EGF EGF_CA TLD fn2	EGF_CA(3.3E-11);EGF(1.7E-05)
neuronal, Pou4+ b	Spis_XP_022804887_1	Crb2/Dlk1/Dlk2/Efemp1/Egfl7/Egfl8/Heg1/Mmrn1/Pamr1	GO:0005201	extracellular matrix structural constitu...	MF	0.0027	4	EGF EGF_CA	EGF_CA(3.3E-11);EGF(1.7E-05)
neuronal, Pou4+ b	Spis_XP_022803207_1	Fbln2	GO:0005201	extracellular matrix structural constitu...	MF	0.0027	4	CUB NIDO VWD cEGF EGF_CA	EGF_CA(3.3E-11)
neuronal, Pou4+ b	Spis_XP_022786307_1	Crb2/Dlk1/Dlk2/Efemp1/Egfl7/Egfl8/Heg1/Mmrn1/Pamr1	GO:0005201	extracellular matrix structural constitu...	MF	0.0027	4	EGF EGF_3 EGF_CA	EGF_CA(3.3E-11);EGF_3(2.3E-07);EGF(1.7E-05)
neuronal, Pou4+ b	Spis_XP_022805858_1	Crb2/Dlk1/Dlk2/Efemp1/Egfl7/Egfl8/Heg1/Mmrn1/Pamr1	GO:0005604	basement membrane	CC	0.0027	3	EGF EGF_CA TLD fn2	EGF_CA(3.3E-11);EGF(1.7E-05)
neuronal, Pou4+ b	Spis_XP_022804887_1	Crb2/Dlk1/Dlk2/Efemp1/Egfl7/Egfl8/Heg1/Mmrn1/Pamr1	GO:0005604	basement membrane	CC	0.0027	3	EGF EGF_CA	EGF_CA(3.3E-11);EGF(1.7E-05)
neuronal, Pou4+ b	Spis_XP_022786307_1	Crb2/Dlk1/Dlk2/Efemp1/Egfl7/Egfl8/Heg1/Mmrn1/Pamr1	GO:0005604	basement membrane	CC	0.0027	3	EGF EGF_3 EGF_CA	EGF_CA(3.3E-11);EGF_3(2.3E-07);EGF(1.7E-05)
neuronal, Pou4+ b	Spis_XP_022809639_1	Alk/Ltk	GO:0030298	receptor signaling protein tyrosine kina...	MF	0.0027	3	EGF_CA Gly_rich	EGF_CA(3.3E-11);Gly_rich(5.1E-03)
neuronal, Pou4+ b	Spis_XP_022801177_1	Alk/Ltk	GO:0030298	receptor signaling protein tyrosine kina...	MF	0.0027	3	Gly_rich	Gly_rich(5.1E-03)
neuronal, Pou4+ b	Spis_XP_022808810_1	Alk/Ltk	GO:0030298	receptor signaling protein tyrosine kina...	MF	0.0027	3	Gly_rich	Gly_rich(5.1E-03)
neuronal, Pou4+ b	Spis_XP_022786307_1	Crb2/Dlk1/Dlk2/Efemp1/Egfl7/Egfl8/Heg1/Mmrn1/Pamr1	GO:0010977	negative regulation of neuron projection...	BP	0.0028	4	EGF EGF_3 EGF_CA	EGF_CA(3.3E-11);EGF_3(2.3E-07);EGF(1.7E-05)
neuronal, Pou4+ b	Spis_XP_022805858_1	Crb2/Dlk1/Dlk2/Efemp1/Egfl7/Egfl8/Heg1/Mmrn1/Pamr1	GO:0010977	negative regulation of neuron projection...	BP	0.0028	4	EGF EGF_CA TLD fn2	EGF_CA(3.3E-11);EGF(1.7E-05)
neuronal, Pou4+ b	Spis_XP_022804887_1	Crb2/Dlk1/Dlk2/Efemp1/Egfl7/Egfl8/Heg1/Mmrn1/Pamr1	GO:0010977	negative regulation of neuron projection...	BP	0.0028	4	EGF EGF_CA	EGF_CA(3.3E-11);EGF(1.7E-05)
neuronal, Pou4+ b	Spis_Spis20183_1	Eda2r/Edar/Fas/Ngfr/Nradd/Relt/Tnfrsf10b/Tnfrsf19/Tnfrsf26/Tnfrsf4	GO:0010977	negative regulation of neuron projection...	BP	0.0028	4	NA	NA
neuronal, Pou4+ b	Spis_XP_022805131_1	Egfem1/Scarf1/Scarf2/Tek/Tie1/Vwce	GO:0048771	tissue remodeling	BP	0.0034	5	LRR_8 EGF_CA EGF_3 fn3 Pkinase_Tyr	EGF_CA(3.3E-11);EGF_3(2.3E-07)
neuronal, Pou4+ b	Spis_XP_022801209_1	Gp2/Oit3/Umod	GO:0048771	tissue remodeling	BP	0.0034	5	EGF_CA EGF EGF_3	EGF_CA(3.3E-11);EGF_3(2.3E-07);EGF(1.7E-05)
neuronal, Pou4+ b	Spis_XP_022782344_1	Ccdc154	GO:0048771	tissue remodeling	BP	0.0034	5	CCDC154
neuronal, Pou4+ b	Spis_XP_022793756_1	Egfem1/Scarf1/Scarf2/Tek/Tie1/Vwce	GO:0048771	tissue remodeling	BP	0.0034	5	Ig_3 I-set Pkinase_Tyr
neuronal, Pou4+ b	Spis_XP_022793757_1	Egfem1/Scarf1/Scarf2/Tek/Tie1/Vwce	GO:0048771	tissue remodeling	BP	0.0034	5	Ig_3 I-set Pkinase_Tyr
neuronal, Pou4+ b	Spis_XP_022809639_1	Alk/Ltk	GO:0051897	positive regulation of phosphatidylinosi...	BP	0.0034	4	EGF_CA Gly_rich	EGF_CA(3.3E-11);Gly_rich(5.1E-03)
neuronal, Pou4+ b	Spis_XP_022808810_1	Alk/Ltk	GO:0051897	positive regulation of phosphatidylinosi...	BP	0.0034	4	Gly_rich	Gly_rich(5.1E-03)
neuronal, Pou4+ b	Spis_XP_022801177_1	Alk/Ltk	GO:0051897	positive regulation of phosphatidylinosi...	BP	0.0034	4	Gly_rich	Gly_rich(5.1E-03)
neuronal, Pou4+ b	Spis_Spis20183_1	Eda2r/Edar/Fas/Ngfr/Nradd/Relt/Tnfrsf10b/Tnfrsf19/Tnfrsf26/Tnfrsf4	GO:0051897	positive regulation of phosphatidylinosi...	BP	0.0034	4	NA	NA
neuronal, Pou4+ b	Spis_XP_022805158_1	Chrna1/Chrna10/Chrna2/Chrna3/Chrna4/Chrna5/Chrna6/Chrna7/Chrna9/Chrnb1/Chrnb2/Chrnb3/Chrnb4/Chrnd/Chrne/Chrng/Htr3a/Htr3b	GO:0005892	acetylcholine-gated channel complex	CC	0.0035	2	Neur_chan_LBD Neur_chan_memb
neuronal, Pou4+ b	Spis_XP_022792184_1	Chrna1/Chrna10/Chrna2/Chrna3/Chrna4/Chrna5/Chrna6/Chrna7/Chrna9/Chrnb1/Chrnb2/Chrnb3/Chrnb4/Chrnd/Chrne/Chrng/Htr3a/Htr3b	GO:0005892	acetylcholine-gated channel complex	CC	0.0035	2	Neur_chan_LBD Neur_chan_memb
neuronal, Pou4+ b	Spis_XP_022782687_1	Myo1a/Myo1b	GO:0000146	microfilament motor activity	MF	0.0038	2	Myosin_head IQ Myosin_TH1
neuronal, Pou4+ b	Spis_XP_022785172_1	Myo3a/Myo3b	GO:0000146	microfilament motor activity	MF	0.0038	2	Pkinase Myosin_head IQ
neuronal, Pou4+ b	Spis_XP_022792184_1	Chrna1/Chrna10/Chrna2/Chrna3/Chrna4/Chrna5/Chrna6/Chrna7/Chrna9/Chrnb1/Chrnb2/Chrnb3/Chrnb4/Chrnd/Chrne/Chrng/Htr3a/Htr3b	GO:0022848	acetylcholine-gated monoatomic cation-se...	MF	0.0038	2	Neur_chan_LBD Neur_chan_memb
neuronal, Pou4+ b	Spis_XP_022805158_1	Chrna1/Chrna10/Chrna2/Chrna3/Chrna4/Chrna5/Chrna6/Chrna7/Chrna9/Chrnb1/Chrnb2/Chrnb3/Chrnb4/Chrnd/Chrne/Chrng/Htr3a/Htr3b	GO:0022848	acetylcholine-gated monoatomic cation-se...	MF	0.0038	2	Neur_chan_LBD Neur_chan_memb
neuronal, Pou4+ b	Spis_XP_022809639_1	Alk/Ltk	GO:0010666	positive regulation of cardiac muscle ce...	BP	0.004	3	EGF_CA Gly_rich	EGF_CA(3.3E-11);Gly_rich(5.1E-03)
neuronal, Pou4+ b	Spis_XP_022808810_1	Alk/Ltk	GO:0010666	positive regulation of cardiac muscle ce...	BP	0.004	3	Gly_rich	Gly_rich(5.1E-03)
neuronal, Pou4+ b	Spis_XP_022801177_1	Alk/Ltk	GO:0010666	positive regulation of cardiac muscle ce...	BP	0.004	3	Gly_rich	Gly_rich(5.1E-03)
neuronal, Pou4+ b	Spis_XP_022809639_1	Alk/Ltk	GO:0038083	peptidyl-tyrosine autophosphorylation	BP	0.004	3	EGF_CA Gly_rich	EGF_CA(3.3E-11);Gly_rich(5.1E-03)
neuronal, Pou4+ b	Spis_XP_022808810_1	Alk/Ltk	GO:0038083	peptidyl-tyrosine autophosphorylation	BP	0.004	3	Gly_rich	Gly_rich(5.1E-03)
neuronal, Pou4+ b	Spis_XP_022801177_1	Alk/Ltk	GO:0038083	peptidyl-tyrosine autophosphorylation	BP	0.004	3	Gly_rich	Gly_rich(5.1E-03)
neuronal, Pou4+ b	Spis_XP_022809639_1	Alk/Ltk	GO:0071300	cellular response to retinoic acid	BP	0.004	3	EGF_CA Gly_rich	EGF_CA(3.3E-11);Gly_rich(5.1E-03)
neuronal, Pou4+ b	Spis_XP_022808810_1	Alk/Ltk	GO:0071300	cellular response to retinoic acid	BP	0.004	3	Gly_rich	Gly_rich(5.1E-03)
neuronal, Pou4+ b	Spis_XP_022801177_1	Alk/Ltk	GO:0071300	cellular response to retinoic acid	BP	0.004	3	Gly_rich	Gly_rich(5.1E-03)
neuronal, Pou4+ b	Spis_XP_022805131_1	Egfem1/Scarf1/Scarf2/Tek/Tie1/Vwce	GO:0033674	positive regulation of kinase activity	BP	0.0041	6	LRR_8 EGF_CA EGF_3 fn3 Pkinase_Tyr	EGF_CA(3.3E-11);EGF_3(2.3E-07)
neuronal, Pou4+ b	Spis_XP_022809639_1	Alk/Ltk	GO:0033674	positive regulation of kinase activity	BP	0.0041	6	EGF_CA Gly_rich	EGF_CA(3.3E-11);Gly_rich(5.1E-03)
neuronal, Pou4+ b	Spis_XP_022801177_1	Alk/Ltk	GO:0033674	positive regulation of kinase activity	BP	0.0041	6	Gly_rich	Gly_rich(5.1E-03)
neuronal, Pou4+ b	Spis_XP_022808810_1	Alk/Ltk	GO:0033674	positive regulation of kinase activity	BP	0.0041	6	Gly_rich	Gly_rich(5.1E-03)
neuronal, Pou4+ b	Spis_XP_022793756_1	Egfem1/Scarf1/Scarf2/Tek/Tie1/Vwce	GO:0033674	positive regulation of kinase activity	BP	0.0041	6	Ig_3 I-set Pkinase_Tyr
neuronal, Pou4+ b	Spis_XP_022793757_1	Egfem1/Scarf1/Scarf2/Tek/Tie1/Vwce	GO:0033674	positive regulation of kinase activity	BP	0.0041	6	Ig_3 I-set Pkinase_Tyr
neuronal, Pou4+ b	Spis_XP_022781094_1	Ppef1/Ppef2	GO:0010801	negative regulation of peptidyl-threonin...	BP	0.0047	2	PPP5 Metallophos EF-hand_7
neuronal, Pou4+ b	Spis_XP_022808187_1	Dgkq	GO:0010801	negative regulation of peptidyl-threonin...	BP	0.0047	2	DAGK_acc
neuronal, Pou4+ b	Spis_XP_022786307_1	Crb2/Dlk1/Dlk2/Efemp1/Egfl7/Egfl8/Heg1/Mmrn1/Pamr1	GO:0018108	peptidyl-tyrosine phosphorylation	BP	0.0047	7	EGF EGF_3 EGF_CA	EGF_CA(3.3E-11);EGF_3(2.3E-07);EGF(1.7E-05)
neuronal, Pou4+ b	Spis_XP_022805858_1	Crb2/Dlk1/Dlk2/Efemp1/Egfl7/Egfl8/Heg1/Mmrn1/Pamr1	GO:0018108	peptidyl-tyrosine phosphorylation	BP	0.0047	7	EGF EGF_CA TLD fn2	EGF_CA(3.3E-11);EGF(1.7E-05)
neuronal, Pou4+ b	Spis_XP_022809639_1	Alk/Ltk	GO:0018108	peptidyl-tyrosine phosphorylation	BP	0.0047	7	EGF_CA Gly_rich	EGF_CA(3.3E-11);Gly_rich(5.1E-03)
neuronal, Pou4+ b	Spis_XP_022804887_1	Crb2/Dlk1/Dlk2/Efemp1/Egfl7/Egfl8/Heg1/Mmrn1/Pamr1	GO:0018108	peptidyl-tyrosine phosphorylation	BP	0.0047	7	EGF EGF_CA	EGF_CA(3.3E-11);EGF(1.7E-05)
neuronal, Pou4+ b	Spis_XP_022801177_1	Alk/Ltk	GO:0018108	peptidyl-tyrosine phosphorylation	BP	0.0047	7	Gly_rich	Gly_rich(5.1E-03)
neuronal, Pou4+ b	Spis_XP_022808810_1	Alk/Ltk	GO:0018108	peptidyl-tyrosine phosphorylation	BP	0.0047	7	Gly_rich	Gly_rich(5.1E-03)
neuronal, Pou4+ b	Spis_XP_022808187_1	Dgkq	GO:0018108	peptidyl-tyrosine phosphorylation	BP	0.0047	7	DAGK_acc
neuronal, Pou4+ b	Spis_XP_022801209_1	Gp2/Oit3/Umod	GO:0033209	tumor necrosis factor-mediated signaling...	BP	0.0047	4	EGF_CA EGF EGF_3	EGF_CA(3.3E-11);EGF_3(2.3E-07);EGF(1.7E-05)
neuronal, Pou4+ b	Spis_XP_022790921_1	Ciita/Naip1/Naip2/Naip5/Naip6/Nlrc3/Nlrc4/Nlrc5/Nlrp10/Nlrp12/Nlrp14/Nlrp1a/Nlrp1b/Nlrp2/Nlrp3/Nlrp4a/Nlrp4b/Nlrp4c/Nlrp4e/Nlrp4f/Nlrp5/Nlrp6/Nlrp9a/Nlrp9b/Nlrp9c/Nlrx1/Nod1/Nod2	GO:0033209	tumor necrosis factor-mediated signaling...	BP	0.0047	4	HEPN_DZIP3 NACHT LRR_6
neuronal, Pou4+ b	Spis_XP_022809029_1	Ciita/Naip1/Naip2/Naip5/Naip6/Nlrc3/Nlrc4/Nlrc5/Nlrp10/Nlrp12/Nlrp14/Nlrp1a/Nlrp1b/Nlrp2/Nlrp3/Nlrp4a/Nlrp4b/Nlrp4c/Nlrp4e/Nlrp4f/Nlrp5/Nlrp6/Nlrp9a/Nlrp9b/Nlrp9c/Nlrx1/Nod1/Nod2	GO:0033209	tumor necrosis factor-mediated signaling...	BP	0.0047	4	HEPN_DZIP3 NACHT LRR_6
neuronal, Pou4+ b	Spis_XP_022805812_1	Traf1/Traf2/Traf3/Traf5	GO:0033209	tumor necrosis factor-mediated signaling...	BP	0.0047	4	zf-TRAF
neuronal, Pou4+ b	Spis_XP_022804915_1	Angpt1/Angpt2/Angpt4/Angptl1/Angptl2/Angptl3/Angptl4/Angptl6/Angptl7/Fcna/Fcnb/Fga/Fgb/Fgg/Fgl1/Fgl2/Fibcd1/Igsf23/Mfap4/Tnc/Tnn/Tnr/Tnxb	GO:0033691	sialic acid binding	MF	0.0048	2	Fibrinogen_C	Fibrinogen_C(2.0E-03)
neuronal, Pou4+ b	Spis_XP_022809161_1	Angpt1/Angpt2/Angpt4/Angptl1/Angptl2/Angptl3/Angptl4/Angptl6/Angptl7/Fcna/Fcnb/Fga/Fgb/Fgg/Fgl1/Fgl2/Fibcd1/Igsf23/Mfap4/Tnc/Tnn/Tnr/Tnxb	GO:0033691	sialic acid binding	MF	0.0048	2	Fibrinogen_C	Fibrinogen_C(2.0E-03)
neuronal, Pou4+ b	Spis_XP_022809161_1	Angpt1/Angpt2/Angpt4/Angptl1/Angptl2/Angptl3/Angptl4/Angptl6/Angptl7/Fcna/Fcnb/Fga/Fgb/Fgg/Fgl1/Fgl2/Fibcd1/Igsf23/Mfap4/Tnc/Tnn/Tnr/Tnxb	GO:2001065	mannan binding	MF	0.0048	2	Fibrinogen_C	Fibrinogen_C(2.0E-03)
neuronal, Pou4+ b	Spis_XP_022804915_1	Angpt1/Angpt2/Angpt4/Angptl1/Angptl2/Angptl3/Angptl4/Angptl6/Angptl7/Fcna/Fcnb/Fga/Fgb/Fgg/Fgl1/Fgl2/Fibcd1/Igsf23/Mfap4/Tnc/Tnn/Tnr/Tnxb	GO:2001065	mannan binding	MF	0.0048	2	Fibrinogen_C	Fibrinogen_C(2.0E-03)
neuronal, Pou4+ b	Spis_XP_022782687_1	Myo1a/Myo1b	GO:0016459	myosin complex	CC	0.005	2	Myosin_head IQ Myosin_TH1
neuronal, Pou4+ b	Spis_XP_022785172_1	Myo3a/Myo3b	GO:0016459	myosin complex	CC	0.005	2	Pkinase Myosin_head IQ
neuronal, Pou4+ b	Spis_XP_022804887_1	Crb2/Dlk1/Dlk2/Efemp1/Egfl7/Egfl8/Heg1/Mmrn1/Pamr1	GO:0007173	epidermal growth factor receptor signali...	BP	0.0052	3	EGF EGF_CA	EGF_CA(3.3E-11);EGF(1.7E-05)
neuronal, Pou4+ b	Spis_XP_022805858_1	Crb2/Dlk1/Dlk2/Efemp1/Egfl7/Egfl8/Heg1/Mmrn1/Pamr1	GO:0007173	epidermal growth factor receptor signali...	BP	0.0052	3	EGF EGF_CA TLD fn2	EGF_CA(3.3E-11);EGF(1.7E-05)
neuronal, Pou4+ b	Spis_XP_022786307_1	Crb2/Dlk1/Dlk2/Efemp1/Egfl7/Egfl8/Heg1/Mmrn1/Pamr1	GO:0007173	epidermal growth factor receptor signali...	BP	0.0052	3	EGF EGF_3 EGF_CA	EGF_CA(3.3E-11);EGF_3(2.3E-07);EGF(1.7E-05)
neuronal, Pou4+ b	Spis_XP_022804887_1	Crb2/Dlk1/Dlk2/Efemp1/Egfl7/Egfl8/Heg1/Mmrn1/Pamr1	GO:0008083	growth factor activity	MF	0.0052	3	EGF EGF_CA	EGF_CA(3.3E-11);EGF(1.7E-05)
neuronal, Pou4+ b	Spis_XP_022805858_1	Crb2/Dlk1/Dlk2/Efemp1/Egfl7/Egfl8/Heg1/Mmrn1/Pamr1	GO:0008083	growth factor activity	MF	0.0052	3	EGF EGF_CA TLD fn2	EGF_CA(3.3E-11);EGF(1.7E-05)
neuronal, Pou4+ b	Spis_XP_022786307_1	Crb2/Dlk1/Dlk2/Efemp1/Egfl7/Egfl8/Heg1/Mmrn1/Pamr1	GO:0008083	growth factor activity	MF	0.0052	3	EGF EGF_3 EGF_CA	EGF_CA(3.3E-11);EGF_3(2.3E-07);EGF(1.7E-05)
neuronal, Pou4+ b	Spis_XP_022790914_1	Crb2/Dlk1/Dlk2/Efemp1/Egfl7/Egfl8/Heg1/Mmrn1/Pamr1	GO:0060039	pericardium development	BP	0.0052	2	PAN_1	PAN_1(3.3E-04)
neuronal, Pou4+ b	Spis_XP_022795331_1	T-box:Tbx20	GO:0060039	pericardium development	BP	0.0052	2	T-box
neuronal, Pou4+ b	Spis_XP_022809161_1	Angpt1/Angpt2/Angpt4/Angptl1/Angptl2/Angptl3/Angptl4/Angptl6/Angptl7/Fcna/Fcnb/Fga/Fgb/Fgg/Fgl1/Fgl2/Fibcd1/Igsf23/Mfap4/Tnc/Tnn/Tnr/Tnxb	GO:1905370	serine-type endopeptidase complex	CC	0.0055	2	Fibrinogen_C	Fibrinogen_C(2.0E-03)
neuronal, Pou4+ b	Spis_XP_022804915_1	Angpt1/Angpt2/Angpt4/Angptl1/Angptl2/Angptl3/Angptl4/Angptl6/Angptl7/Fcna/Fcnb/Fga/Fgb/Fgg/Fgl1/Fgl2/Fibcd1/Igsf23/Mfap4/Tnc/Tnn/Tnr/Tnxb	GO:1905370	serine-type endopeptidase complex	CC	0.0055	2	Fibrinogen_C	Fibrinogen_C(2.0E-03)
neuronal, Pou4+ b	Spis_XP_022785172_1	Myo3a/Myo3b	GO:0007601	visual perception	BP	0.006	3	Pkinase Myosin_head IQ
neuronal, Pou4+ b	Spis_XP_022781094_1	Ppef1/Ppef2	GO:0007601	visual perception	BP	0.006	3	PPP5 Metallophos EF-hand_7
neuronal, Pou4+ b	Spis_XP_022803384_1	Slc24a1/Slc24a2	GO:0007601	visual perception	BP	0.006	3	Na_Ca_ex
neuronal, Pou4+ b	Spis_XP_022797616_1	Crb2/Dlk1/Dlk2/Efemp1/Egfl7/Egfl8/Heg1/Mmrn1/Pamr1	GO:0009968	negative regulation of signal transducti...	BP	0.006	13	EGF	EGF(1.7E-05)
neuronal, Pou4+ b	Spis_XP_022780451_1	Crb2/Dlk1/Dlk2/Efemp1/Egfl7/Egfl8/Heg1/Mmrn1/Pamr1	GO:0009968	negative regulation of signal transducti...	BP	0.006	13	EGF	EGF(1.7E-05)
neuronal, Pou4+ b	Spis_XP_022790914_1	Crb2/Dlk1/Dlk2/Efemp1/Egfl7/Egfl8/Heg1/Mmrn1/Pamr1	GO:0009968	negative regulation of signal transducti...	BP	0.006	13	PAN_1	PAN_1(3.3E-04)
neuronal, Pou4+ b	Spis_XP_022801551_1	Aatf	GO:0009968	negative regulation of signal transducti...	BP	0.006	13	AATF-Che1 TRAUB
neuronal, Pou4+ b	Spis_XP_022803370_1	Hjv/Rgma/Rgmb	GO:0009968	negative regulation of signal transducti...	BP	0.006	13	RGM_N RGM_C
neuronal, Pou4+ b	Spis_XP_022778700_1	Gpr50/Gpr84/Gpr88/Mtnr1a/Mtnr1b	GO:0009968	negative regulation of signal transducti...	BP	0.006	13	7tm_1
neuronal, Pou4+ b	Spis_XP_022781094_1	Ppef1/Ppef2	GO:0009968	negative regulation of signal transducti...	BP	0.006	13	PPP5 Metallophos EF-hand_7
neuronal, Pou4+ b	Spis_XP_022791887_1	HMGbox_Sox:Sox30	GO:0009968	negative regulation of signal transducti...	BP	0.006	13	HMG_box
neuronal, Pou4+ b	Spis_XP_022790921_1	Ciita/Naip1/Naip2/Naip5/Naip6/Nlrc3/Nlrc4/Nlrc5/Nlrp10/Nlrp12/Nlrp14/Nlrp1a/Nlrp1b/Nlrp2/Nlrp3/Nlrp4a/Nlrp4b/Nlrp4c/Nlrp4e/Nlrp4f/Nlrp5/Nlrp6/Nlrp9a/Nlrp9b/Nlrp9c/Nlrx1/Nod1/Nod2	GO:0009968	negative regulation of signal transducti...	BP	0.006	13	HEPN_DZIP3 NACHT LRR_6
neuronal, Pou4+ b	Spis_XP_022809029_1	Ciita/Naip1/Naip2/Naip5/Naip6/Nlrc3/Nlrc4/Nlrc5/Nlrp10/Nlrp12/Nlrp14/Nlrp1a/Nlrp1b/Nlrp2/Nlrp3/Nlrp4a/Nlrp4b/Nlrp4c/Nlrp4e/Nlrp4f/Nlrp5/Nlrp6/Nlrp9a/Nlrp9b/Nlrp9c/Nlrx1/Nod1/Nod2	GO:0009968	negative regulation of signal transducti...	BP	0.006	13	HEPN_DZIP3 NACHT LRR_6
neuronal, Pou4+ b	Spis_XP_022795331_1	T-box:Tbx20	GO:0009968	negative regulation of signal transducti...	BP	0.006	13	T-box
neuronal, Pou4+ b	Spis_Spis15403_1	Alpk2/Alpk3	GO:0009968	negative regulation of signal transducti...	BP	0.006	13	Alpha_kinase
neuronal, Pou4+ b	Spis_Spis20183_1	Eda2r/Edar/Fas/Ngfr/Nradd/Relt/Tnfrsf10b/Tnfrsf19/Tnfrsf26/Tnfrsf4	GO:0009968	negative regulation of signal transducti...	BP	0.006	13	NA	NA
neuronal, Pou4+ b	Spis_XP_022795331_1	T-box:Tbx20	GO:0003193	pulmonary valve formation	BP	0.0061	1	T-box
neuronal, Pou4+ b	Spis_XP_022792184_1	Chrna1/Chrna10/Chrna2/Chrna3/Chrna4/Chrna5/Chrna6/Chrna7/Chrna9/Chrnb1/Chrnb2/Chrnb3/Chrnb4/Chrnd/Chrne/Chrng/Htr3a/Htr3b	GO:0031594	neuromuscular junction	CC	0.0061	3	Neur_chan_LBD Neur_chan_memb
neuronal, Pou4+ b	Spis_XP_022805158_1	Chrna1/Chrna10/Chrna2/Chrna3/Chrna4/Chrna5/Chrna6/Chrna7/Chrna9/Chrnb1/Chrnb2/Chrnb3/Chrnb4/Chrnd/Chrne/Chrng/Htr3a/Htr3b	GO:0031594	neuromuscular junction	CC	0.0061	3	Neur_chan_LBD Neur_chan_memb
neuronal, Pou4+ b	Spis_Spis20183_1	Eda2r/Edar/Fas/Ngfr/Nradd/Relt/Tnfrsf10b/Tnfrsf19/Tnfrsf26/Tnfrsf4	GO:0031594	neuromuscular junction	CC	0.0061	3	NA	NA
neuronal, Pou4+ b	Spis_XP_022795331_1	T-box:Tbx20	GO:0035922	foramen ovale closure	BP	0.0061	1	T-box
neuronal, Pou4+ b	Spis_XP_022795331_1	T-box:Tbx20	GO:0036306	embryonic heart tube elongation	BP	0.0061	1	T-box
neuronal, Pou4+ b	Spis_XP_022782344_1	Ccdc154	GO:0044691	tooth eruption	BP	0.0061	1	CCDC154
neuronal, Pou4+ b	Spis_XP_022792803_1	Dscam/Dscaml1	GO:0060060	post-embryonic retina morphogenesis in c...	BP	0.0061	1	Ig_3 I-set fn3
neuronal, Pou4+ b	Spis_XP_022795331_1	T-box:Tbx20	GO:0060577	pulmonary vein morphogenesis	BP	0.0061	1	T-box
neuronal, Pou4+ b	Spis_XP_022779952_1	CAAA01077340.1/Cspg5/Impg1/Impg2/Muc1/Muc3/Muc3a	GO:0106091	glial cell projection elongation	BP	0.0061	1	SEA
neuronal, Pou4+ b	Spis_XP_022799140_1	Dus1l	GO:0102262	tRNA-dihydrouridine16 synthase activity	MF	0.0062	1	Dus
neuronal, Pou4+ b	Spis_XP_022799140_1	Dus1l	GO:0102263	tRNA-dihydrouridine17 synthase activity	MF	0.0062	1	Dus
neuronal, Pou4+ b	Spis_XP_022792803_1	Dscam/Dscaml1	GO:1990890	netrin receptor binding	MF	0.0062	1	Ig_3 I-set fn3
neuronal, Pou4+ b	Spis_XP_022798617_1	Kcnc1/Kcnc2/Kcnc3/Kcnc4	GO:0043204	perikaryon	CC	0.0069	4	BTB_2 Ion_trans
neuronal, Pou4+ b	Spis_XP_022790921_1	Ciita/Naip1/Naip2/Naip5/Naip6/Nlrc3/Nlrc4/Nlrc5/Nlrp10/Nlrp12/Nlrp14/Nlrp1a/Nlrp1b/Nlrp2/Nlrp3/Nlrp4a/Nlrp4b/Nlrp4c/Nlrp4e/Nlrp4f/Nlrp5/Nlrp6/Nlrp9a/Nlrp9b/Nlrp9c/Nlrx1/Nod1/Nod2	GO:0043204	perikaryon	CC	0.0069	4	HEPN_DZIP3 NACHT LRR_6
neuronal, Pou4+ b	Spis_XP_022809029_1	Ciita/Naip1/Naip2/Naip5/Naip6/Nlrc3/Nlrc4/Nlrc5/Nlrp10/Nlrp12/Nlrp14/Nlrp1a/Nlrp1b/Nlrp2/Nlrp3/Nlrp4a/Nlrp4b/Nlrp4c/Nlrp4e/Nlrp4f/Nlrp5/Nlrp6/Nlrp9a/Nlrp9b/Nlrp9c/Nlrx1/Nod1/Nod2	GO:0043204	perikaryon	CC	0.0069	4	HEPN_DZIP3 NACHT LRR_6
neuronal, Pou4+ b	Spis_Spis20183_1	Eda2r/Edar/Fas/Ngfr/Nradd/Relt/Tnfrsf10b/Tnfrsf19/Tnfrsf26/Tnfrsf4	GO:0043204	perikaryon	CC	0.0069	4	NA	NA
neuronal, Pou4+ b	Spis_XP_022805131_1	Egfem1/Scarf1/Scarf2/Tek/Tie1/Vwce	GO:0004888	transmembrane signaling receptor activit...	MF	0.0072	16	LRR_8 EGF_CA EGF_3 fn3 Pkinase_Tyr	EGF_CA(3.3E-11);EGF_3(2.3E-07)
neuronal, Pou4+ b	Spis_XP_022786307_1	Crb2/Dlk1/Dlk2/Efemp1/Egfl7/Egfl8/Heg1/Mmrn1/Pamr1	GO:0004888	transmembrane signaling receptor activit...	MF	0.0072	16	EGF EGF_3 EGF_CA	EGF_CA(3.3E-11);EGF_3(2.3E-07);EGF(1.7E-05)
neuronal, Pou4+ b	Spis_XP_022809639_1	Alk/Ltk	GO:0004888	transmembrane signaling receptor activit...	MF	0.0072	16	EGF_CA Gly_rich	EGF_CA(3.3E-11);Gly_rich(5.1E-03)
neuronal, Pou4+ b	Spis_XP_022805858_1	Crb2/Dlk1/Dlk2/Efemp1/Egfl7/Egfl8/Heg1/Mmrn1/Pamr1	GO:0004888	transmembrane signaling receptor activit...	MF	0.0072	16	EGF EGF_CA TLD fn2	EGF_CA(3.3E-11);EGF(1.7E-05)
neuronal, Pou4+ b	Spis_XP_022804887_1	Crb2/Dlk1/Dlk2/Efemp1/Egfl7/Egfl8/Heg1/Mmrn1/Pamr1	GO:0004888	transmembrane signaling receptor activit...	MF	0.0072	16	EGF EGF_CA	EGF_CA(3.3E-11);EGF(1.7E-05)
neuronal, Pou4+ b	Spis_XP_022801177_1	Alk/Ltk	GO:0004888	transmembrane signaling receptor activit...	MF	0.0072	16	Gly_rich	Gly_rich(5.1E-03)
neuronal, Pou4+ b	Spis_XP_022808810_1	Alk/Ltk	GO:0004888	transmembrane signaling receptor activit...	MF	0.0072	16	Gly_rich	Gly_rich(5.1E-03)
neuronal, Pou4+ b	Spis_XP_022805158_1	Chrna1/Chrna10/Chrna2/Chrna3/Chrna4/Chrna5/Chrna6/Chrna7/Chrna9/Chrnb1/Chrnb2/Chrnb3/Chrnb4/Chrnd/Chrne/Chrng/Htr3a/Htr3b	GO:0004888	transmembrane signaling receptor activit...	MF	0.0072	16	Neur_chan_LBD Neur_chan_memb
neuronal, Pou4+ b	Spis_XP_022803370_1	Hjv/Rgma/Rgmb	GO:0004888	transmembrane signaling receptor activit...	MF	0.0072	16	RGM_N RGM_C
neuronal, Pou4+ b	Spis_XP_022792184_1	Chrna1/Chrna10/Chrna2/Chrna3/Chrna4/Chrna5/Chrna6/Chrna7/Chrna9/Chrnb1/Chrnb2/Chrnb3/Chrnb4/Chrnd/Chrne/Chrng/Htr3a/Htr3b	GO:0004888	transmembrane signaling receptor activit...	MF	0.0072	16	Neur_chan_LBD Neur_chan_memb
neuronal, Pou4+ b	Spis_XP_022790357_1	Casr/Gprc6a/Tas1r1/Tas1r2/Vmn2r1/Vmn2r126/Vmn2r128/Vmn2r14/Vmn2r2/Vmn2r3/Vmn2r4/Vmn2r5/Vmn2r53/Vmn2r54/Vmn2r55/Vmn2r56/Vmn2r57/Vmn2r58/Vmn2r59/Vmn2r6/Vmn2r60/Vmn2r61/Vmn2r62/Vmn2r63/Vmn2r7	GO:0004888	transmembrane signaling receptor activit...	MF	0.0072	16	ANF_receptor NCD3G 7tm_3
neuronal, Pou4+ b	Spis_XP_022806944_1	Gpr50/Gpr84/Gpr88/Mtnr1a/Mtnr1b	GO:0004888	transmembrane signaling receptor activit...	MF	0.0072	16	7tm_1
neuronal, Pou4+ b	Spis_XP_022778700_1	Gpr50/Gpr84/Gpr88/Mtnr1a/Mtnr1b	GO:0004888	transmembrane signaling receptor activit...	MF	0.0072	16	7tm_1
neuronal, Pou4+ b	Spis_XP_022793756_1	Egfem1/Scarf1/Scarf2/Tek/Tie1/Vwce	GO:0004888	transmembrane signaling receptor activit...	MF	0.0072	16	Ig_3 I-set Pkinase_Tyr
neuronal, Pou4+ b	Spis_XP_022793757_1	Egfem1/Scarf1/Scarf2/Tek/Tie1/Vwce	GO:0004888	transmembrane signaling receptor activit...	MF	0.0072	16	Ig_3 I-set Pkinase_Tyr
neuronal, Pou4+ b	Spis_Spis20183_1	Eda2r/Edar/Fas/Ngfr/Nradd/Relt/Tnfrsf10b/Tnfrsf19/Tnfrsf26/Tnfrsf4	GO:0004888	transmembrane signaling receptor activit...	MF	0.0072	16	NA	NA
neuronal, Pou4+ b	Spis_XP_022809161_1	Angpt1/Angpt2/Angpt4/Angptl1/Angptl2/Angptl3/Angptl4/Angptl6/Angptl7/Fcna/Fcnb/Fga/Fgb/Fgg/Fgl1/Fgl2/Fibcd1/Igsf23/Mfap4/Tnc/Tnn/Tnr/Tnxb	GO:0001867	complement activation, lectin pathway	BP	0.0078	2	Fibrinogen_C	Fibrinogen_C(2.0E-03)
neuronal, Pou4+ b	Spis_XP_022804915_1	Angpt1/Angpt2/Angpt4/Angptl1/Angptl2/Angptl3/Angptl4/Angptl6/Angptl7/Fcna/Fcnb/Fga/Fgb/Fgg/Fgl1/Fgl2/Fibcd1/Igsf23/Mfap4/Tnc/Tnn/Tnr/Tnxb	GO:0001867	complement activation, lectin pathway	BP	0.0078	2	Fibrinogen_C	Fibrinogen_C(2.0E-03)
neuronal, Pou4+ b	Spis_XP_022809639_1	Alk/Ltk	GO:0045664	regulation of neuron differentiation	BP	0.008	4	EGF_CA Gly_rich	EGF_CA(3.3E-11);Gly_rich(5.1E-03)
neuronal, Pou4+ b	Spis_XP_022808810_1	Alk/Ltk	GO:0045664	regulation of neuron differentiation	BP	0.008	4	Gly_rich	Gly_rich(5.1E-03)
neuronal, Pou4+ b	Spis_XP_022801177_1	Alk/Ltk	GO:0045664	regulation of neuron differentiation	BP	0.008	4	Gly_rich	Gly_rich(5.1E-03)
neuronal, Pou4+ b	Spis_Spis20183_1	Eda2r/Edar/Fas/Ngfr/Nradd/Relt/Tnfrsf10b/Tnfrsf19/Tnfrsf26/Tnfrsf4	GO:0045664	regulation of neuron differentiation	BP	0.008	4	NA	NA
neuronal, Pou4+ b	Spis_XP_022780451_1	Crb2/Dlk1/Dlk2/Efemp1/Egfl7/Egfl8/Heg1/Mmrn1/Pamr1	GO:0005112	Notch binding	MF	0.0088	2	EGF	EGF(1.7E-05)
neuronal, Pou4+ b	Spis_XP_022797616_1	Crb2/Dlk1/Dlk2/Efemp1/Egfl7/Egfl8/Heg1/Mmrn1/Pamr1	GO:0005112	Notch binding	MF	0.0088	2	EGF	EGF(1.7E-05)
neuronal, Pou4+ b	Spis_XP_022798617_1	Kcnc1/Kcnc2/Kcnc3/Kcnc4	GO:0032809	neuronal cell body membrane	CC	0.0088	2	BTB_2 Ion_trans
neuronal, Pou4+ b	Spis_Spis20183_1	Eda2r/Edar/Fas/Ngfr/Nradd/Relt/Tnfrsf10b/Tnfrsf19/Tnfrsf26/Tnfrsf4	GO:0032809	neuronal cell body membrane	CC	0.0088	2	NA	NA
neuronal, Pou4+ b	Spis_XP_022801209_1	Gp2/Oit3/Umod	GO:0005886	plasma membrane	CC	0.0091	28	EGF_CA EGF EGF_3	EGF_CA(3.3E-11);EGF_3(2.3E-07);EGF(1.7E-05)
neuronal, Pou4+ b	Spis_XP_022805131_1	Egfem1/Scarf1/Scarf2/Tek/Tie1/Vwce	GO:0005886	plasma membrane	CC	0.0091	28	LRR_8 EGF_CA EGF_3 fn3 Pkinase_Tyr	EGF_CA(3.3E-11);EGF_3(2.3E-07)
neuronal, Pou4+ b	Spis_XP_022809639_1	Alk/Ltk	GO:0005886	plasma membrane	CC	0.0091	28	EGF_CA Gly_rich	EGF_CA(3.3E-11);Gly_rich(5.1E-03)
neuronal, Pou4+ b	Spis_XP_022790914_1	Crb2/Dlk1/Dlk2/Efemp1/Egfl7/Egfl8/Heg1/Mmrn1/Pamr1	GO:0005886	plasma membrane	CC	0.0091	28	PAN_1	PAN_1(3.3E-04)
neuronal, Pou4+ b	Spis_XP_022804915_1	Angpt1/Angpt2/Angpt4/Angptl1/Angptl2/Angptl3/Angptl4/Angptl6/Angptl7/Fcna/Fcnb/Fga/Fgb/Fgg/Fgl1/Fgl2/Fibcd1/Igsf23/Mfap4/Tnc/Tnn/Tnr/Tnxb	GO:0005886	plasma membrane	CC	0.0091	28	Fibrinogen_C	Fibrinogen_C(2.0E-03)
neuronal, Pou4+ b	Spis_XP_022809161_1	Angpt1/Angpt2/Angpt4/Angptl1/Angptl2/Angptl3/Angptl4/Angptl6/Angptl7/Fcna/Fcnb/Fga/Fgb/Fgg/Fgl1/Fgl2/Fibcd1/Igsf23/Mfap4/Tnc/Tnn/Tnr/Tnxb	GO:0005886	plasma membrane	CC	0.0091	28	Fibrinogen_C	Fibrinogen_C(2.0E-03)
neuronal, Pou4+ b	Spis_XP_022808810_1	Alk/Ltk	GO:0005886	plasma membrane	CC	0.0091	28	Gly_rich	Gly_rich(5.1E-03)
neuronal, Pou4+ b	Spis_XP_022801177_1	Alk/Ltk	GO:0005886	plasma membrane	CC	0.0091	28	Gly_rich	Gly_rich(5.1E-03)
neuronal, Pou4+ b	Spis_XP_022782687_1	Myo1a/Myo1b	GO:0005886	plasma membrane	CC	0.0091	28	Myosin_head IQ Myosin_TH1
neuronal, Pou4+ b	Spis_XP_022805158_1	Chrna1/Chrna10/Chrna2/Chrna3/Chrna4/Chrna5/Chrna6/Chrna7/Chrna9/Chrnb1/Chrnb2/Chrnb3/Chrnb4/Chrnd/Chrne/Chrng/Htr3a/Htr3b	GO:0005886	plasma membrane	CC	0.0091	28	Neur_chan_LBD Neur_chan_memb
neuronal, Pou4+ b	Spis_XP_022803370_1	Hjv/Rgma/Rgmb	GO:0005886	plasma membrane	CC	0.0091	28	RGM_N RGM_C
neuronal, Pou4+ b	Spis_XP_022792184_1	Chrna1/Chrna10/Chrna2/Chrna3/Chrna4/Chrna5/Chrna6/Chrna7/Chrna9/Chrnb1/Chrnb2/Chrnb3/Chrnb4/Chrnd/Chrne/Chrng/Htr3a/Htr3b	GO:0005886	plasma membrane	CC	0.0091	28	Neur_chan_LBD Neur_chan_memb
neuronal, Pou4+ b	Spis_XP_022790357_1	Casr/Gprc6a/Tas1r1/Tas1r2/Vmn2r1/Vmn2r126/Vmn2r128/Vmn2r14/Vmn2r2/Vmn2r3/Vmn2r4/Vmn2r5/Vmn2r53/Vmn2r54/Vmn2r55/Vmn2r56/Vmn2r57/Vmn2r58/Vmn2r59/Vmn2r6/Vmn2r60/Vmn2r61/Vmn2r62/Vmn2r63/Vmn2r7	GO:0005886	plasma membrane	CC	0.0091	28	ANF_receptor NCD3G 7tm_3
neuronal, Pou4+ b	Spis_XP_022806944_1	Gpr50/Gpr84/Gpr88/Mtnr1a/Mtnr1b	GO:0005886	plasma membrane	CC	0.0091	28	7tm_1
neuronal, Pou4+ b	Spis_XP_022778700_1	Gpr50/Gpr84/Gpr88/Mtnr1a/Mtnr1b	GO:0005886	plasma membrane	CC	0.0091	28	7tm_1
neuronal, Pou4+ b	Spis_XP_022798617_1	Kcnc1/Kcnc2/Kcnc3/Kcnc4	GO:0005886	plasma membrane	CC	0.0091	28	BTB_2 Ion_trans
neuronal, Pou4+ b	Spis_XP_022808187_1	Dgkq	GO:0005886	plasma membrane	CC	0.0091	28	DAGK_acc
neuronal, Pou4+ b	Spis_XP_022779952_1	CAAA01077340.1/Cspg5/Impg1/Impg2/Muc1/Muc3/Muc3a	GO:0005886	plasma membrane	CC	0.0091	28	SEA
neuronal, Pou4+ b	Spis_XP_022809029_1	Ciita/Naip1/Naip2/Naip5/Naip6/Nlrc3/Nlrc4/Nlrc5/Nlrp10/Nlrp12/Nlrp14/Nlrp1a/Nlrp1b/Nlrp2/Nlrp3/Nlrp4a/Nlrp4b/Nlrp4c/Nlrp4e/Nlrp4f/Nlrp5/Nlrp6/Nlrp9a/Nlrp9b/Nlrp9c/Nlrx1/Nod1/Nod2	GO:0005886	plasma membrane	CC	0.0091	28	HEPN_DZIP3 NACHT LRR_6
neuronal, Pou4+ b	Spis_XP_022790921_1	Ciita/Naip1/Naip2/Naip5/Naip6/Nlrc3/Nlrc4/Nlrc5/Nlrp10/Nlrp12/Nlrp14/Nlrp1a/Nlrp1b/Nlrp2/Nlrp3/Nlrp4a/Nlrp4b/Nlrp4c/Nlrp4e/Nlrp4f/Nlrp5/Nlrp6/Nlrp9a/Nlrp9b/Nlrp9c/Nlrx1/Nod1/Nod2	GO:0005886	plasma membrane	CC	0.0091	28	HEPN_DZIP3 NACHT LRR_6
neuronal, Pou4+ b	Spis_XP_022800023_1	Pkd1l2/Pkd1l3/Pkdrej	GO:0005886	plasma membrane	CC	0.0091	28	REJ
neuronal, Pou4+ b	Spis_XP_022793756_1	Egfem1/Scarf1/Scarf2/Tek/Tie1/Vwce	GO:0005886	plasma membrane	CC	0.0091	28	Ig_3 I-set Pkinase_Tyr
neuronal, Pou4+ b	Spis_XP_022793757_1	Egfem1/Scarf1/Scarf2/Tek/Tie1/Vwce	GO:0005886	plasma membrane	CC	0.0091	28	Ig_3 I-set Pkinase_Tyr
neuronal, Pou4+ b	Spis_Spis15403_1	Alpk2/Alpk3	GO:0005886	plasma membrane	CC	0.0091	28	Alpha_kinase
neuronal, Pou4+ b	Spis_XP_022803384_1	Slc24a1/Slc24a2	GO:0005886	plasma membrane	CC	0.0091	28	Na_Ca_ex
neuronal, Pou4+ b	Spis_XP_022792803_1	Dscam/Dscaml1	GO:0005886	plasma membrane	CC	0.0091	28	Ig_3 I-set fn3
neuronal, Pou4+ b	Spis_XP_022805812_1	Traf1/Traf2/Traf3/Traf5	GO:0005886	plasma membrane	CC	0.0091	28	zf-TRAF
neuronal, Pou4+ b	Spis_Spis20183_1	Eda2r/Edar/Fas/Ngfr/Nradd/Relt/Tnfrsf10b/Tnfrsf19/Tnfrsf26/Tnfrsf4	GO:0005886	plasma membrane	CC	0.0091	28	NA	NA
neuronal, Pou4+ b	Spis_XP_022797616_1	Crb2/Dlk1/Dlk2/Efemp1/Egfl7/Egfl8/Heg1/Mmrn1/Pamr1	GO:0045746	negative regulation of Notch signaling p...	BP	0.0092	2	EGF	EGF(1.7E-05)
neuronal, Pou4+ b	Spis_XP_022780451_1	Crb2/Dlk1/Dlk2/Efemp1/Egfl7/Egfl8/Heg1/Mmrn1/Pamr1	GO:0045746	negative regulation of Notch signaling p...	BP	0.0092	2	EGF	EGF(1.7E-05)
protein synthesis	Spis_XP_022806341_1	Rpl30	GO:0002181	cytoplasmic translation	BP	1e-100	67	Ribosomal_L7Ae	Ribosomal_L7Ae(5.4E-08)
protein synthesis	Spis_XP_022808232_1	Rpl7a	GO:0002181	cytoplasmic translation	BP	1e-100	67	Ribosomal_L7Ae	Ribosomal_L7Ae(5.4E-08)
protein synthesis	Spis_XP_022798699_1	Rps12	GO:0002181	cytoplasmic translation	BP	1e-100	67	Ribosomal_L7Ae	Ribosomal_L7Ae(5.4E-08)
protein synthesis	Spis_XP_022806261_1	Rplp0	GO:0002181	cytoplasmic translation	BP	1e-100	67	Ribosomal_L10 RL10P_insert Ribosomal_60s	Ribosomal_60s(1.6E-05);RL10P_insert(1.3E-02);Ribosomal_L10(2.6E-02)
protein synthesis	Spis_XP_022806335_1	Rplp1	GO:0002181	cytoplasmic translation	BP	1e-100	67	Ribosomal_60s	Ribosomal_60s(1.6E-05)
protein synthesis	Spis_XP_022794851_1	AC124742.1/Rplp2	GO:0002181	cytoplasmic translation	BP	1e-100	67	Ribosomal_60s	Ribosomal_60s(1.6E-05)
protein synthesis	Spis_XP_022782597_1	Rpl27	GO:0002181	cytoplasmic translation	BP	1e-100	67	KOW Ribosomal_L27e	KOW(2.1E-04);Ribosomal_L27e(1.3E-02)
protein synthesis	Spis_XP_022799098_1	Rpl26	GO:0002181	cytoplasmic translation	BP	1e-100	67	Ribosomal_L26 KOW	KOW(2.1E-04);Ribosomal_L26(1.3E-02)
protein synthesis	Spis_XP_022781378_1	Rps4x	GO:0002181	cytoplasmic translation	BP	1e-100	67	RS4NT S4 Ribosomal_S4e KOW 40S_S4_C	KOW(2.1E-04);RS4NT(1.3E-02);S4(1.3E-02);Ribosomal_S4e(1.3E-02);40S_S4_C(1.3E-02)
protein synthesis	Spis_XP_022786318_1	Rps8	GO:0002181	cytoplasmic translation	BP	1e-100	67	Ribosomal_S8e	Ribosomal_S8e(2.3E-03)
protein synthesis	Spis_XP_022794623_1	Rpl11	GO:0002181	cytoplasmic translation	BP	1e-100	67	Ribosomal_L5 Ribosomal_L5_C	Ribosomal_L5(2.3E-03);Ribosomal_L5_C(2.3E-03)
protein synthesis	Spis_XP_022794980_1	Rpl11	GO:0002181	cytoplasmic translation	BP	1e-100	67	Ribosomal_L5 Ribosomal_L5_C	Ribosomal_L5(2.3E-03);Ribosomal_L5_C(2.3E-03)
protein synthesis	Spis_XP_022783877_1	Rps15	GO:0002181	cytoplasmic translation	BP	1e-100	67	Ribosomal_S19	Ribosomal_S19(1.3E-02)
protein synthesis	Spis_XP_022789645_1	Rps24	GO:0002181	cytoplasmic translation	BP	1e-100	67	Ribosomal_S24e	Ribosomal_S24e(1.3E-02)
protein synthesis	Spis_XP_022802978_1	Rpsa	GO:0002181	cytoplasmic translation	BP	1e-100	67	Ribosomal_S2 40S_SA_C	40S_SA_C(1.3E-02);Ribosomal_S2(1.9E-02)
protein synthesis	Spis_XP_022800336_1	Rpl21	GO:0002181	cytoplasmic translation	BP	1e-100	67	Ribosomal_L21e	Ribosomal_L21e(1.3E-02)
protein synthesis	Spis_XP_022786330_1	Rpl19	GO:0002181	cytoplasmic translation	BP	1e-100	67	Ribosomal_L19e	Ribosomal_L19e(1.3E-02)
protein synthesis	Spis_XP_022795841_1	Rps26	GO:0002181	cytoplasmic translation	BP	1e-100	67	Ribosomal_S26e	Ribosomal_S26e(1.3E-02)
protein synthesis	Spis_XP_022786818_1	Rps7	GO:0002181	cytoplasmic translation	BP	1e-100	67	Ribosomal_S7e	Ribosomal_S7e(1.3E-02)
protein synthesis	Spis_XP_022795432_1	Rps15a	GO:0002181	cytoplasmic translation	BP	1e-100	67	Ribosomal_S8	Ribosomal_S8(1.3E-02)
protein synthesis	Spis_XP_022795875_1	Rpl31	GO:0002181	cytoplasmic translation	BP	1e-100	67	Ribosomal_L31e	Ribosomal_L31e(1.3E-02)
protein synthesis	Spis_XP_022796666_1	Rpl32	GO:0002181	cytoplasmic translation	BP	1e-100	67	Ribosomal_L32e	Ribosomal_L32e(1.3E-02)
protein synthesis	Spis_XP_022790298_1	Rps19	GO:0002181	cytoplasmic translation	BP	1e-100	67	Ribosomal_S19e	Ribosomal_S19e(1.3E-02)
protein synthesis	Spis_XP_022790078_1	Rps11	GO:0002181	cytoplasmic translation	BP	1e-100	67	Ribosomal_S17_N Ribosomal_S17	Ribosomal_S17_N(1.3E-02);Ribosomal_S17(1.9E-02)
protein synthesis	Spis_XP_022780418_1	Rps17	GO:0002181	cytoplasmic translation	BP	1e-100	67	Ribosomal_S17e	Ribosomal_S17e(1.3E-02)
protein synthesis	Spis_XP_022793447_1	Rpl6	GO:0002181	cytoplasmic translation	BP	1e-100	67	Ribosomal_L6e_N Ribosomal_L6e	Ribosomal_L6e_N(1.3E-02);Ribosomal_L6e(1.3E-02)
protein synthesis	Spis_XP_022791252_1	Rps25	GO:0002181	cytoplasmic translation	BP	1e-100	67	Ribosomal_S25	Ribosomal_S25(1.3E-02)
protein synthesis	Spis_XP_022803372_1	Rpl37a	GO:0002181	cytoplasmic translation	BP	1e-100	67	Ribosomal_L37ae	Ribosomal_L37ae(1.3E-02)
protein synthesis	Spis_XP_022804714_1	Rpl36/Rpl36-ps4	GO:0002181	cytoplasmic translation	BP	1e-100	67	Ribosomal_L36e	Ribosomal_L36e(1.3E-02)
protein synthesis	Spis_XP_022793355_1	Rpl35a	GO:0002181	cytoplasmic translation	BP	1e-100	67	Ribosomal_L35Ae	Ribosomal_L35Ae(1.3E-02)
protein synthesis	Spis_XP_022788440_1	Rps9	GO:0002181	cytoplasmic translation	BP	1e-100	67	Ribosomal_S4 S4	S4(1.3E-02);Ribosomal_S4(1.9E-02)
protein synthesis	Spis_XP_022802425_1	Rpl23a	GO:0002181	cytoplasmic translation	BP	1e-100	67	Ribosomal_L23eN Ribosomal_L23	Ribosomal_L23eN(1.3E-02);Ribosomal_L23(1.9E-02)
protein synthesis	Spis_XP_022785835_1	Rps21	GO:0002181	cytoplasmic translation	BP	1e-100	67	Ribosomal_S21e	Ribosomal_S21e(1.3E-02)
protein synthesis	Spis_XP_022784451_1	Rpl18a	GO:0002181	cytoplasmic translation	BP	1e-100	67	Ribosomal_L18A	Ribosomal_L18A(1.3E-02)
protein synthesis	Spis_XP_022799860_1	Rpl18	GO:0002181	cytoplasmic translation	BP	1e-100	67	Ribosomal_L18	Ribosomal_L18(1.3E-02)
protein synthesis	Spis_XP_022803137_1	Rps18/Rps18-ps5/Rps18-ps6	GO:0002181	cytoplasmic translation	BP	1e-100	67	Ribosomal_S13	Ribosomal_S13(1.3E-02)
protein synthesis	Spis_XP_022805781_1	Rpl14	GO:0002181	cytoplasmic translation	BP	1e-100	67	Ribosomal_L14e	Ribosomal_L14e(1.3E-02)
protein synthesis	Spis_XP_022779821_1	Rpl4	GO:0002181	cytoplasmic translation	BP	1e-100	67	Ribosomal_L4 Ribos_L4_asso_C	Ribos_L4_asso_C(1.3E-02);Ribosomal_L4(2.6E-02)
protein synthesis	Spis_XP_022788840_1	Rpl7	GO:0002181	cytoplasmic translation	BP	1e-100	67	Ribosomal_L30_N Ribosomal_L30	Ribosomal_L30_N(1.3E-02);Ribosomal_L30(1.3E-02)
protein synthesis	Spis_XP_022792045_1	Rps6	GO:0002181	cytoplasmic translation	BP	1e-100	67	Ribosomal_S6e	Ribosomal_S6e(1.3E-02)
protein synthesis	Spis_XP_022788785_1	Rpl22/Rpl22l1	GO:0002181	cytoplasmic translation	BP	1e-100	67	Ribosomal_L22e	Ribosomal_L22e(1.3E-02)
protein synthesis	Spis_XP_022796774_1	Rpl5	GO:0002181	cytoplasmic translation	BP	1e-100	67	Ribosomal_L5e Ribosomal_L18_c	Ribosomal_L5e(1.3E-02);Ribosomal_L18_c(1.3E-02)
protein synthesis	Spis_XP_022803823_1	Rps13	GO:0002181	cytoplasmic translation	BP	1e-100	67	Ribosomal_S13_N Ribosomal_S15	Ribosomal_S13_N(1.3E-02);Ribosomal_S15(1.9E-02)
protein synthesis	Spis_XP_022779560_1	Rpl13	GO:0002181	cytoplasmic translation	BP	1e-100	67	Ribosomal_L13e	Ribosomal_L13e(1.3E-02)
protein synthesis	Spis_XP_022781772_1	Rps2	GO:0002181	cytoplasmic translation	BP	1e-100	67	Ribosomal_S5 Ribosomal_S5_C	Ribosomal_S5(1.3E-02);Ribosomal_S5_C(1.3E-02)
protein synthesis	Spis_XP_022803484_1	Fau	GO:0002181	cytoplasmic translation	BP	1e-100	67	ubiquitin Ribosomal_S30	ubiquitin(1.3E-02);Ribosomal_S30(1.3E-02)
protein synthesis	Spis_XP_022807548_1	Rpl15	GO:0002181	cytoplasmic translation	BP	1e-100	67	Ribosomal_L15e	Ribosomal_L15e(1.3E-02)
protein synthesis	Spis_XP_022809737_1	Rpl34	GO:0002181	cytoplasmic translation	BP	1e-100	67	Ribosomal_L34e	Ribosomal_L34e(1.3E-02)
protein synthesis	Spis_XP_022805145_1	Rpl9/Rpl9-ps1/Rpl9-ps6	GO:0002181	cytoplasmic translation	BP	1e-100	67	Ribosomal_L6	Ribosomal_L6(1.3E-02)
protein synthesis	Spis_XP_022800712_1	Rps3a1	GO:0002181	cytoplasmic translation	BP	1e-100	67	Ribosomal_S3Ae	Ribosomal_S3Ae(1.3E-02)
protein synthesis	Spis_XP_022794734_1	Rps14	GO:0002181	cytoplasmic translation	BP	1e-100	67	Ribosomal_S11	Ribosomal_S11(1.9E-02)
protein synthesis	Spis_XP_022797427_1	Rpl23	GO:0002181	cytoplasmic translation	BP	1e-100	67	Ribosomal_L14	Ribosomal_L14(1.9E-02)
protein synthesis	Spis_XP_022793790_1	Rpl27a	GO:0002181	cytoplasmic translation	BP	1e-100	67	Ribosomal_L27A	Ribosomal_L27A(1.9E-02)
protein synthesis	Spis_XP_022795354_1	Rps3	GO:0002181	cytoplasmic translation	BP	1e-100	67	KH_2 Ribosomal_S3_C	KH_2(1.9E-02);Ribosomal_S3_C(1.9E-02)
protein synthesis	Spis_XP_022786934_1	Rpl28	GO:0002181	cytoplasmic translation	BP	1e-100	67	Ribosomal_L28e	Ribosomal_L28e(1.9E-02)
protein synthesis	Spis_XP_022785729_1	Rps23	GO:0002181	cytoplasmic translation	BP	1e-100	67	Ribosom_S12_S23	Ribosom_S12_S23(1.9E-02)
protein synthesis	Spis_XP_022785378_1	Rpl24	GO:0002181	cytoplasmic translation	BP	1e-100	67	Ribosomal_L24e	Ribosomal_L24e(1.9E-02)
protein synthesis	Spis_XP_022781785_1	Rps16	GO:0002181	cytoplasmic translation	BP	1e-100	67	Ribosomal_S9	Ribosomal_S9(1.9E-02)
protein synthesis	Spis_XP_022788653_1	Rpl8	GO:0002181	cytoplasmic translation	BP	1e-100	67	Ribosomal_L2 Ribosomal_L2_C	Ribosomal_L2(1.9E-02);Ribosomal_L2_C(1.9E-02)
protein synthesis	Spis_XP_022786448_1	Rps5	GO:0002181	cytoplasmic translation	BP	1e-100	67	Ribosomal_S7	Ribosomal_S7(2.6E-02)
protein synthesis	Spis_XP_022803407_1	Rpl17	GO:0002181	cytoplasmic translation	BP	1e-100	67	Ribosomal_L22	Ribosomal_L22(2.6E-02)
protein synthesis	Spis_XP_022790668_1	Rps20	GO:0002181	cytoplasmic translation	BP	1e-100	67	Ribosomal_S10	Ribosomal_S10(2.6E-02)
protein synthesis	Spis_XP_022788937_1	Rpl12	GO:0002181	cytoplasmic translation	BP	1e-100	67	Ribosomal_L11_N Ribosomal_L11	Ribosomal_L11_N(2.6E-02);Ribosomal_L11(3.2E-02)
protein synthesis	Spis_XP_022790192_1	Rpl3/Rpl3l	GO:0002181	cytoplasmic translation	BP	1e-100	67	Ribosomal_L3	Ribosomal_L3(3.2E-02)
protein synthesis	Spis_XP_022783080_1	Flt3l/Rpl13a	GO:0002181	cytoplasmic translation	BP	1e-100	67	Ribosomal_L13	Ribosomal_L13(3.2E-02)
protein synthesis	Spis_XP_022778389_1	Rpl10a	GO:0002181	cytoplasmic translation	BP	1e-100	67	Ribosomal_L1	Ribosomal_L1(4.6E-02)
protein synthesis	Spis_XP_022807621_1	Eif4a1/Eif4a2	GO:0002181	cytoplasmic translation	BP	1e-100	67	DEAD Helicase_C
protein synthesis	Spis_XP_022806341_1	Rpl30	GO:0003735	structural constituent of ribosome	MF	1e-100	72	Ribosomal_L7Ae	Ribosomal_L7Ae(5.4E-08)
protein synthesis	Spis_XP_022798699_1	Rps12	GO:0003735	structural constituent of ribosome	MF	1e-100	72	Ribosomal_L7Ae	Ribosomal_L7Ae(5.4E-08)
protein synthesis	Spis_XP_022808232_1	Rpl7a	GO:0003735	structural constituent of ribosome	MF	1e-100	72	Ribosomal_L7Ae	Ribosomal_L7Ae(5.4E-08)
protein synthesis	Spis_XP_022806335_1	Rplp1	GO:0003735	structural constituent of ribosome	MF	1e-100	72	Ribosomal_60s	Ribosomal_60s(1.6E-05)
protein synthesis	Spis_XP_022806261_1	Rplp0	GO:0003735	structural constituent of ribosome	MF	1e-100	72	Ribosomal_L10 RL10P_insert Ribosomal_60s	Ribosomal_60s(1.6E-05);RL10P_insert(1.3E-02);Ribosomal_L10(2.6E-02)
protein synthesis	Spis_XP_022794851_1	AC124742.1/Rplp2	GO:0003735	structural constituent of ribosome	MF	1e-100	72	Ribosomal_60s	Ribosomal_60s(1.6E-05)
protein synthesis	Spis_XP_022781378_1	Rps4x	GO:0003735	structural constituent of ribosome	MF	1e-100	72	RS4NT S4 Ribosomal_S4e KOW 40S_S4_C	KOW(2.1E-04);RS4NT(1.3E-02);S4(1.3E-02);Ribosomal_S4e(1.3E-02);40S_S4_C(1.3E-02)
protein synthesis	Spis_XP_022799098_1	Rpl26	GO:0003735	structural constituent of ribosome	MF	1e-100	72	Ribosomal_L26 KOW	KOW(2.1E-04);Ribosomal_L26(1.3E-02)
protein synthesis	Spis_XP_022782597_1	Rpl27	GO:0003735	structural constituent of ribosome	MF	1e-100	72	KOW Ribosomal_L27e	KOW(2.1E-04);Ribosomal_L27e(1.3E-02)
protein synthesis	Spis_XP_022786318_1	Rps8	GO:0003735	structural constituent of ribosome	MF	1e-100	72	Ribosomal_S8e	Ribosomal_S8e(2.3E-03)
protein synthesis	Spis_XP_022794623_1	Rpl11	GO:0003735	structural constituent of ribosome	MF	1e-100	72	Ribosomal_L5 Ribosomal_L5_C	Ribosomal_L5(2.3E-03);Ribosomal_L5_C(2.3E-03)
protein synthesis	Spis_XP_022794980_1	Rpl11	GO:0003735	structural constituent of ribosome	MF	1e-100	72	Ribosomal_L5 Ribosomal_L5_C	Ribosomal_L5(2.3E-03);Ribosomal_L5_C(2.3E-03)
protein synthesis	Spis_XP_022805145_1	Rpl9/Rpl9-ps1/Rpl9-ps6	GO:0003735	structural constituent of ribosome	MF	1e-100	72	Ribosomal_L6	Ribosomal_L6(1.3E-02)
protein synthesis	Spis_XP_022795875_1	Rpl31	GO:0003735	structural constituent of ribosome	MF	1e-100	72	Ribosomal_L31e	Ribosomal_L31e(1.3E-02)
protein synthesis	Spis_XP_022786818_1	Rps7	GO:0003735	structural constituent of ribosome	MF	1e-100	72	Ribosomal_S7e	Ribosomal_S7e(1.3E-02)
protein synthesis	Spis_XP_022809737_1	Rpl34	GO:0003735	structural constituent of ribosome	MF	1e-100	72	Ribosomal_L34e	Ribosomal_L34e(1.3E-02)
protein synthesis	Spis_XP_022779560_1	Rpl13	GO:0003735	structural constituent of ribosome	MF	1e-100	72	Ribosomal_L13e	Ribosomal_L13e(1.3E-02)
protein synthesis	Spis_XP_022803137_1	Rps18/Rps18-ps5/Rps18-ps6	GO:0003735	structural constituent of ribosome	MF	1e-100	72	Ribosomal_S13	Ribosomal_S13(1.3E-02)
protein synthesis	Spis_XP_022796889_1	Rps27/Rps27l/Rps27rt	GO:0003735	structural constituent of ribosome	MF	1e-100	72	Ribosomal_S27e	Ribosomal_S27e(1.3E-02)
protein synthesis	Spis_XP_022796666_1	Rpl32	GO:0003735	structural constituent of ribosome	MF	1e-100	72	Ribosomal_L32e	Ribosomal_L32e(1.3E-02)
protein synthesis	Spis_XP_022792252_1	Rpl36a/Rpl36a-ps1/Rpl36al	GO:0003735	structural constituent of ribosome	MF	1e-100	72	Ribosomal_L44	Ribosomal_L44(1.3E-02)
protein synthesis	Spis_XP_022793355_1	Rpl35a	GO:0003735	structural constituent of ribosome	MF	1e-100	72	Ribosomal_L35Ae	Ribosomal_L35Ae(1.3E-02)
protein synthesis	Spis_XP_022788840_1	Rpl7	GO:0003735	structural constituent of ribosome	MF	1e-100	72	Ribosomal_L30_N Ribosomal_L30	Ribosomal_L30_N(1.3E-02);Ribosomal_L30(1.3E-02)
protein synthesis	Spis_XP_022795432_1	Rps15a	GO:0003735	structural constituent of ribosome	MF	1e-100	72	Ribosomal_S8	Ribosomal_S8(1.3E-02)
protein synthesis	Spis_XP_022802978_1	Rpsa	GO:0003735	structural constituent of ribosome	MF	1e-100	72	Ribosomal_S2 40S_SA_C	40S_SA_C(1.3E-02);Ribosomal_S2(1.9E-02)
protein synthesis	Spis_XP_022803823_1	Rps13	GO:0003735	structural constituent of ribosome	MF	1e-100	72	Ribosomal_S13_N Ribosomal_S15	Ribosomal_S13_N(1.3E-02);Ribosomal_S15(1.9E-02)
protein synthesis	Spis_XP_022788785_1	Rpl22/Rpl22l1	GO:0003735	structural constituent of ribosome	MF	1e-100	72	Ribosomal_L22e	Ribosomal_L22e(1.3E-02)
protein synthesis	Spis_XP_022803372_1	Rpl37a	GO:0003735	structural constituent of ribosome	MF	1e-100	72	Ribosomal_L37ae	Ribosomal_L37ae(1.3E-02)
protein synthesis	Spis_XP_022796774_1	Rpl5	GO:0003735	structural constituent of ribosome	MF	1e-100	72	Ribosomal_L5e Ribosomal_L18_c	Ribosomal_L5e(1.3E-02);Ribosomal_L18_c(1.3E-02)
protein synthesis	Spis_XP_022790078_1	Rps11	GO:0003735	structural constituent of ribosome	MF	1e-100	72	Ribosomal_S17_N Ribosomal_S17	Ribosomal_S17_N(1.3E-02);Ribosomal_S17(1.9E-02)
protein synthesis	Spis_XP_022799860_1	Rpl18	GO:0003735	structural constituent of ribosome	MF	1e-100	72	Ribosomal_L18	Ribosomal_L18(1.3E-02)
protein synthesis	Spis_XP_022800712_1	Rps3a1	GO:0003735	structural constituent of ribosome	MF	1e-100	72	Ribosomal_S3Ae	Ribosomal_S3Ae(1.3E-02)
protein synthesis	Spis_XP_022804714_1	Rpl36/Rpl36-ps4	GO:0003735	structural constituent of ribosome	MF	1e-100	72	Ribosomal_L36e	Ribosomal_L36e(1.3E-02)
protein synthesis	Spis_XP_022795971_1	Rpl37	GO:0003735	structural constituent of ribosome	MF	1e-100	72	Ribosomal_L37e	Ribosomal_L37e(1.3E-02)
protein synthesis	Spis_XP_022802425_1	Rpl23a	GO:0003735	structural constituent of ribosome	MF	1e-100	72	Ribosomal_L23eN Ribosomal_L23	Ribosomal_L23eN(1.3E-02);Ribosomal_L23(1.9E-02)
protein synthesis	Spis_XP_022789638_1	Rpl35	GO:0003735	structural constituent of ribosome	MF	1e-100	72	Ribosomal_L29	Ribosomal_L29(1.3E-02)
protein synthesis	Spis_XP_022794128_1	Mrpl20	GO:0003735	structural constituent of ribosome	MF	1e-100	72	Ribosomal_L20	Ribosomal_L20(1.3E-02)
protein synthesis	Spis_XP_022791252_1	Rps25	GO:0003735	structural constituent of ribosome	MF	1e-100	72	Ribosomal_S25	Ribosomal_S25(1.3E-02)
protein synthesis	Spis_XP_022786330_1	Rpl19	GO:0003735	structural constituent of ribosome	MF	1e-100	72	Ribosomal_L19e	Ribosomal_L19e(1.3E-02)
protein synthesis	Spis_XP_022803484_1	Fau	GO:0003735	structural constituent of ribosome	MF	1e-100	72	ubiquitin Ribosomal_S30	ubiquitin(1.3E-02);Ribosomal_S30(1.3E-02)
protein synthesis	Spis_XP_022781772_1	Rps2	GO:0003735	structural constituent of ribosome	MF	1e-100	72	Ribosomal_S5 Ribosomal_S5_C	Ribosomal_S5(1.3E-02);Ribosomal_S5_C(1.3E-02)
protein synthesis	Spis_XP_022795841_1	Rps26	GO:0003735	structural constituent of ribosome	MF	1e-100	72	Ribosomal_S26e	Ribosomal_S26e(1.3E-02)
protein synthesis	Spis_XP_022785835_1	Rps21	GO:0003735	structural constituent of ribosome	MF	1e-100	72	Ribosomal_S21e	Ribosomal_S21e(1.3E-02)
protein synthesis	Spis_XP_022784451_1	Rpl18a	GO:0003735	structural constituent of ribosome	MF	1e-100	72	Ribosomal_L18A	Ribosomal_L18A(1.3E-02)
protein synthesis	Spis_XP_022800336_1	Rpl21	GO:0003735	structural constituent of ribosome	MF	1e-100	72	Ribosomal_L21e	Ribosomal_L21e(1.3E-02)
protein synthesis	Spis_XP_022783877_1	Rps15	GO:0003735	structural constituent of ribosome	MF	1e-100	72	Ribosomal_S19	Ribosomal_S19(1.3E-02)
protein synthesis	Spis_XP_022793447_1	Rpl6	GO:0003735	structural constituent of ribosome	MF	1e-100	72	Ribosomal_L6e_N Ribosomal_L6e	Ribosomal_L6e_N(1.3E-02);Ribosomal_L6e(1.3E-02)
protein synthesis	Spis_XP_022805781_1	Rpl14	GO:0003735	structural constituent of ribosome	MF	1e-100	72	Ribosomal_L14e	Ribosomal_L14e(1.3E-02)
protein synthesis	Spis_XP_022807548_1	Rpl15	GO:0003735	structural constituent of ribosome	MF	1e-100	72	Ribosomal_L15e	Ribosomal_L15e(1.3E-02)
protein synthesis	Spis_XP_022788440_1	Rps9	GO:0003735	structural constituent of ribosome	MF	1e-100	72	Ribosomal_S4 S4	S4(1.3E-02);Ribosomal_S4(1.9E-02)
protein synthesis	Spis_XP_022790298_1	Rps19	GO:0003735	structural constituent of ribosome	MF	1e-100	72	Ribosomal_S19e	Ribosomal_S19e(1.3E-02)
protein synthesis	Spis_XP_022780418_1	Rps17	GO:0003735	structural constituent of ribosome	MF	1e-100	72	Ribosomal_S17e	Ribosomal_S17e(1.3E-02)
protein synthesis	Spis_XP_022789645_1	Rps24	GO:0003735	structural constituent of ribosome	MF	1e-100	72	Ribosomal_S24e	Ribosomal_S24e(1.3E-02)
protein synthesis	Spis_XP_022792045_1	Rps6	GO:0003735	structural constituent of ribosome	MF	1e-100	72	Ribosomal_S6e	Ribosomal_S6e(1.3E-02)
protein synthesis	Spis_XP_022779821_1	Rpl4	GO:0003735	structural constituent of ribosome	MF	1e-100	72	Ribosomal_L4 Ribos_L4_asso_C	Ribos_L4_asso_C(1.3E-02);Ribosomal_L4(2.6E-02)
protein synthesis	Spis_XP_022781785_1	Rps16	GO:0003735	structural constituent of ribosome	MF	1e-100	72	Ribosomal_S9	Ribosomal_S9(1.9E-02)
protein synthesis	Spis_XP_022794734_1	Rps14	GO:0003735	structural constituent of ribosome	MF	1e-100	72	Ribosomal_S11	Ribosomal_S11(1.9E-02)
protein synthesis	Spis_XP_022785378_1	Rpl24	GO:0003735	structural constituent of ribosome	MF	1e-100	72	Ribosomal_L24e	Ribosomal_L24e(1.9E-02)
protein synthesis	Spis_XP_022795354_1	Rps3	GO:0003735	structural constituent of ribosome	MF	1e-100	72	KH_2 Ribosomal_S3_C	KH_2(1.9E-02);Ribosomal_S3_C(1.9E-02)
protein synthesis	Spis_XP_022793790_1	Rpl27a	GO:0003735	structural constituent of ribosome	MF	1e-100	72	Ribosomal_L27A	Ribosomal_L27A(1.9E-02)
protein synthesis	Spis_XP_022788653_1	Rpl8	GO:0003735	structural constituent of ribosome	MF	1e-100	72	Ribosomal_L2 Ribosomal_L2_C	Ribosomal_L2(1.9E-02);Ribosomal_L2_C(1.9E-02)
protein synthesis	Spis_XP_022790207_1	Rpl10/Rpl10-ps3/Rpl10l	GO:0003735	structural constituent of ribosome	MF	1e-100	72	Ribosomal_L16	Ribosomal_L16(1.9E-02)
protein synthesis	Spis_XP_022785729_1	Rps23	GO:0003735	structural constituent of ribosome	MF	1e-100	72	Ribosom_S12_S23	Ribosom_S12_S23(1.9E-02)
protein synthesis	Spis_XP_022797427_1	Rpl23	GO:0003735	structural constituent of ribosome	MF	1e-100	72	Ribosomal_L14	Ribosomal_L14(1.9E-02)
protein synthesis	Spis_XP_022786934_1	Rpl28	GO:0003735	structural constituent of ribosome	MF	1e-100	72	Ribosomal_L28e	Ribosomal_L28e(1.9E-02)
protein synthesis	Spis_XP_022803407_1	Rpl17	GO:0003735	structural constituent of ribosome	MF	1e-100	72	Ribosomal_L22	Ribosomal_L22(2.6E-02)
protein synthesis	Spis_XP_022790668_1	Rps20	GO:0003735	structural constituent of ribosome	MF	1e-100	72	Ribosomal_S10	Ribosomal_S10(2.6E-02)
protein synthesis	Spis_XP_022786448_1	Rps5	GO:0003735	structural constituent of ribosome	MF	1e-100	72	Ribosomal_S7	Ribosomal_S7(2.6E-02)
protein synthesis	Spis_XP_022788937_1	Rpl12	GO:0003735	structural constituent of ribosome	MF	1e-100	72	Ribosomal_L11_N Ribosomal_L11	Ribosomal_L11_N(2.6E-02);Ribosomal_L11(3.2E-02)
protein synthesis	Spis_XP_022790192_1	Rpl3/Rpl3l	GO:0003735	structural constituent of ribosome	MF	1e-100	72	Ribosomal_L3	Ribosomal_L3(3.2E-02)
protein synthesis	Spis_XP_022783080_1	Flt3l/Rpl13a	GO:0003735	structural constituent of ribosome	MF	1e-100	72	Ribosomal_L13	Ribosomal_L13(3.2E-02)
protein synthesis	Spis_XP_022778389_1	Rpl10a	GO:0003735	structural constituent of ribosome	MF	1e-100	72	Ribosomal_L1	Ribosomal_L1(4.6E-02)
protein synthesis	Spis_XP_022780273_1	Snu13	GO:0022625	cytosolic large ribosomal subunit	CC	1e-100	45	Ribosomal_L7Ae	Ribosomal_L7Ae(5.4E-08)
protein synthesis	Spis_XP_022808232_1	Rpl7a	GO:0022625	cytosolic large ribosomal subunit	CC	1e-100	45	Ribosomal_L7Ae	Ribosomal_L7Ae(5.4E-08)
protein synthesis	Spis_XP_022806341_1	Rpl30	GO:0022625	cytosolic large ribosomal subunit	CC	1e-100	45	Ribosomal_L7Ae	Ribosomal_L7Ae(5.4E-08)
protein synthesis	Spis_XP_022798699_1	Rps12	GO:0022625	cytosolic large ribosomal subunit	CC	1e-100	45	Ribosomal_L7Ae	Ribosomal_L7Ae(5.4E-08)
protein synthesis	Spis_XP_022795720_1	Nhp2	GO:0022625	cytosolic large ribosomal subunit	CC	1e-100	45	Ribosomal_L7Ae	Ribosomal_L7Ae(5.4E-08)
protein synthesis	Spis_XP_022794851_1	AC124742.1/Rplp2	GO:0022625	cytosolic large ribosomal subunit	CC	1e-100	45	Ribosomal_60s	Ribosomal_60s(1.6E-05)
protein synthesis	Spis_XP_022806335_1	Rplp1	GO:0022625	cytosolic large ribosomal subunit	CC	1e-100	45	Ribosomal_60s	Ribosomal_60s(1.6E-05)
protein synthesis	Spis_XP_022806261_1	Rplp0	GO:0022625	cytosolic large ribosomal subunit	CC	1e-100	45	Ribosomal_L10 RL10P_insert Ribosomal_60s	Ribosomal_60s(1.6E-05);RL10P_insert(1.3E-02);Ribosomal_L10(2.6E-02)
protein synthesis	Spis_XP_022782597_1	Rpl27	GO:0022625	cytosolic large ribosomal subunit	CC	1e-100	45	KOW Ribosomal_L27e	KOW(2.1E-04);Ribosomal_L27e(1.3E-02)
protein synthesis	Spis_XP_022799098_1	Rpl26	GO:0022625	cytosolic large ribosomal subunit	CC	1e-100	45	Ribosomal_L26 KOW	KOW(2.1E-04);Ribosomal_L26(1.3E-02)
protein synthesis	Spis_XP_022794980_1	Rpl11	GO:0022625	cytosolic large ribosomal subunit	CC	1e-100	45	Ribosomal_L5 Ribosomal_L5_C	Ribosomal_L5(2.3E-03);Ribosomal_L5_C(2.3E-03)
protein synthesis	Spis_XP_022794623_1	Rpl11	GO:0022625	cytosolic large ribosomal subunit	CC	1e-100	45	Ribosomal_L5 Ribosomal_L5_C	Ribosomal_L5(2.3E-03);Ribosomal_L5_C(2.3E-03)
protein synthesis	Spis_XP_022779560_1	Rpl13	GO:0022625	cytosolic large ribosomal subunit	CC	1e-100	45	Ribosomal_L13e	Ribosomal_L13e(1.3E-02)
protein synthesis	Spis_XP_022789638_1	Rpl35	GO:0022625	cytosolic large ribosomal subunit	CC	1e-100	45	Ribosomal_L29	Ribosomal_L29(1.3E-02)
protein synthesis	Spis_XP_022788840_1	Rpl7	GO:0022625	cytosolic large ribosomal subunit	CC	1e-100	45	Ribosomal_L30_N Ribosomal_L30	Ribosomal_L30_N(1.3E-02);Ribosomal_L30(1.3E-02)
protein synthesis	Spis_XP_022784451_1	Rpl18a	GO:0022625	cytosolic large ribosomal subunit	CC	1e-100	45	Ribosomal_L18A	Ribosomal_L18A(1.3E-02)
protein synthesis	Spis_XP_022804714_1	Rpl36/Rpl36-ps4	GO:0022625	cytosolic large ribosomal subunit	CC	1e-100	45	Ribosomal_L36e	Ribosomal_L36e(1.3E-02)
protein synthesis	Spis_XP_022805145_1	Rpl9/Rpl9-ps1/Rpl9-ps6	GO:0022625	cytosolic large ribosomal subunit	CC	1e-100	45	Ribosomal_L6	Ribosomal_L6(1.3E-02)
protein synthesis	Spis_XP_022793355_1	Rpl35a	GO:0022625	cytosolic large ribosomal subunit	CC	1e-100	45	Ribosomal_L35Ae	Ribosomal_L35Ae(1.3E-02)
protein synthesis	Spis_XP_022796666_1	Rpl32	GO:0022625	cytosolic large ribosomal subunit	CC	1e-100	45	Ribosomal_L32e	Ribosomal_L32e(1.3E-02)
protein synthesis	Spis_XP_022795875_1	Rpl31	GO:0022625	cytosolic large ribosomal subunit	CC	1e-100	45	Ribosomal_L31e	Ribosomal_L31e(1.3E-02)
protein synthesis	Spis_XP_022799860_1	Rpl18	GO:0022625	cytosolic large ribosomal subunit	CC	1e-100	45	Ribosomal_L18	Ribosomal_L18(1.3E-02)
protein synthesis	Spis_XP_022793447_1	Rpl6	GO:0022625	cytosolic large ribosomal subunit	CC	1e-100	45	Ribosomal_L6e_N Ribosomal_L6e	Ribosomal_L6e_N(1.3E-02);Ribosomal_L6e(1.3E-02)
protein synthesis	Spis_XP_022809737_1	Rpl34	GO:0022625	cytosolic large ribosomal subunit	CC	1e-100	45	Ribosomal_L34e	Ribosomal_L34e(1.3E-02)
protein synthesis	Spis_XP_022805781_1	Rpl14	GO:0022625	cytosolic large ribosomal subunit	CC	1e-100	45	Ribosomal_L14e	Ribosomal_L14e(1.3E-02)
protein synthesis	Spis_XP_022803372_1	Rpl37a	GO:0022625	cytosolic large ribosomal subunit	CC	1e-100	45	Ribosomal_L37ae	Ribosomal_L37ae(1.3E-02)
protein synthesis	Spis_XP_022802425_1	Rpl23a	GO:0022625	cytosolic large ribosomal subunit	CC	1e-100	45	Ribosomal_L23eN Ribosomal_L23	Ribosomal_L23eN(1.3E-02);Ribosomal_L23(1.9E-02)
protein synthesis	Spis_XP_022795971_1	Rpl37	GO:0022625	cytosolic large ribosomal subunit	CC	1e-100	45	Ribosomal_L37e	Ribosomal_L37e(1.3E-02)
protein synthesis	Spis_XP_022792252_1	Rpl36a/Rpl36a-ps1/Rpl36al	GO:0022625	cytosolic large ribosomal subunit	CC	1e-100	45	Ribosomal_L44	Ribosomal_L44(1.3E-02)
protein synthesis	Spis_XP_022779821_1	Rpl4	GO:0022625	cytosolic large ribosomal subunit	CC	1e-100	45	Ribosomal_L4 Ribos_L4_asso_C	Ribos_L4_asso_C(1.3E-02);Ribosomal_L4(2.6E-02)
protein synthesis	Spis_XP_022796774_1	Rpl5	GO:0022625	cytosolic large ribosomal subunit	CC	1e-100	45	Ribosomal_L5e Ribosomal_L18_c	Ribosomal_L5e(1.3E-02);Ribosomal_L18_c(1.3E-02)
protein synthesis	Spis_XP_022800336_1	Rpl21	GO:0022625	cytosolic large ribosomal subunit	CC	1e-100	45	Ribosomal_L21e	Ribosomal_L21e(1.3E-02)
protein synthesis	Spis_XP_022786330_1	Rpl19	GO:0022625	cytosolic large ribosomal subunit	CC	1e-100	45	Ribosomal_L19e	Ribosomal_L19e(1.3E-02)
protein synthesis	Spis_XP_022807548_1	Rpl15	GO:0022625	cytosolic large ribosomal subunit	CC	1e-100	45	Ribosomal_L15e	Ribosomal_L15e(1.3E-02)
protein synthesis	Spis_XP_022788653_1	Rpl8	GO:0022625	cytosolic large ribosomal subunit	CC	1e-100	45	Ribosomal_L2 Ribosomal_L2_C	Ribosomal_L2(1.9E-02);Ribosomal_L2_C(1.9E-02)
protein synthesis	Spis_XP_022785378_1	Rpl24	GO:0022625	cytosolic large ribosomal subunit	CC	1e-100	45	Ribosomal_L24e	Ribosomal_L24e(1.9E-02)
protein synthesis	Spis_XP_022797427_1	Rpl23	GO:0022625	cytosolic large ribosomal subunit	CC	1e-100	45	Ribosomal_L14	Ribosomal_L14(1.9E-02)
protein synthesis	Spis_XP_022790207_1	Rpl10/Rpl10-ps3/Rpl10l	GO:0022625	cytosolic large ribosomal subunit	CC	1e-100	45	Ribosomal_L16	Ribosomal_L16(1.9E-02)
protein synthesis	Spis_XP_022793790_1	Rpl27a	GO:0022625	cytosolic large ribosomal subunit	CC	1e-100	45	Ribosomal_L27A	Ribosomal_L27A(1.9E-02)
protein synthesis	Spis_XP_022786934_1	Rpl28	GO:0022625	cytosolic large ribosomal subunit	CC	1e-100	45	Ribosomal_L28e	Ribosomal_L28e(1.9E-02)
protein synthesis	Spis_XP_022803407_1	Rpl17	GO:0022625	cytosolic large ribosomal subunit	CC	1e-100	45	Ribosomal_L22	Ribosomal_L22(2.6E-02)
protein synthesis	Spis_XP_022788937_1	Rpl12	GO:0022625	cytosolic large ribosomal subunit	CC	1e-100	45	Ribosomal_L11_N Ribosomal_L11	Ribosomal_L11_N(2.6E-02);Ribosomal_L11(3.2E-02)
protein synthesis	Spis_XP_022790192_1	Rpl3/Rpl3l	GO:0022625	cytosolic large ribosomal subunit	CC	1e-100	45	Ribosomal_L3	Ribosomal_L3(3.2E-02)
protein synthesis	Spis_XP_022783080_1	Flt3l/Rpl13a	GO:0022625	cytosolic large ribosomal subunit	CC	1e-100	45	Ribosomal_L13	Ribosomal_L13(3.2E-02)
protein synthesis	Spis_XP_022778389_1	Rpl10a	GO:0022625	cytosolic large ribosomal subunit	CC	1e-100	45	Ribosomal_L1	Ribosomal_L1(4.6E-02)
protein synthesis	Spis_XP_022798699_1	Rps12	GO:0022627	cytosolic small ribosomal subunit	CC	1e-100	28	Ribosomal_L7Ae	Ribosomal_L7Ae(5.4E-08)
protein synthesis	Spis_XP_022781378_1	Rps4x	GO:0022627	cytosolic small ribosomal subunit	CC	1e-100	28	RS4NT S4 Ribosomal_S4e KOW 40S_S4_C	KOW(2.1E-04);RS4NT(1.3E-02);S4(1.3E-02);Ribosomal_S4e(1.3E-02);40S_S4_C(1.3E-02)
protein synthesis	Spis_XP_022786318_1	Rps8	GO:0022627	cytosolic small ribosomal subunit	CC	1e-100	28	Ribosomal_S8e	Ribosomal_S8e(2.3E-03)
protein synthesis	Spis_XP_022785835_1	Rps21	GO:0022627	cytosolic small ribosomal subunit	CC	1e-100	28	Ribosomal_S21e	Ribosomal_S21e(1.3E-02)
protein synthesis	Spis_XP_022792045_1	Rps6	GO:0022627	cytosolic small ribosomal subunit	CC	1e-100	28	Ribosomal_S6e	Ribosomal_S6e(1.3E-02)
protein synthesis	Spis_XP_022803484_1	Fau	GO:0022627	cytosolic small ribosomal subunit	CC	1e-100	28	ubiquitin Ribosomal_S30	ubiquitin(1.3E-02);Ribosomal_S30(1.3E-02)
protein synthesis	Spis_XP_022780418_1	Rps17	GO:0022627	cytosolic small ribosomal subunit	CC	1e-100	28	Ribosomal_S17e	Ribosomal_S17e(1.3E-02)
protein synthesis	Spis_XP_022800712_1	Rps3a1	GO:0022627	cytosolic small ribosomal subunit	CC	1e-100	28	Ribosomal_S3Ae	Ribosomal_S3Ae(1.3E-02)
protein synthesis	Spis_XP_022789645_1	Rps24	GO:0022627	cytosolic small ribosomal subunit	CC	1e-100	28	Ribosomal_S24e	Ribosomal_S24e(1.3E-02)
protein synthesis	Spis_XP_022795841_1	Rps26	GO:0022627	cytosolic small ribosomal subunit	CC	1e-100	28	Ribosomal_S26e	Ribosomal_S26e(1.3E-02)
protein synthesis	Spis_XP_022796889_1	Rps27/Rps27l/Rps27rt	GO:0022627	cytosolic small ribosomal subunit	CC	1e-100	28	Ribosomal_S27e	Ribosomal_S27e(1.3E-02)
protein synthesis	Spis_XP_022781772_1	Rps2	GO:0022627	cytosolic small ribosomal subunit	CC	1e-100	28	Ribosomal_S5 Ribosomal_S5_C	Ribosomal_S5(1.3E-02);Ribosomal_S5_C(1.3E-02)
protein synthesis	Spis_XP_022788440_1	Rps9	GO:0022627	cytosolic small ribosomal subunit	CC	1e-100	28	Ribosomal_S4 S4	S4(1.3E-02);Ribosomal_S4(1.9E-02)
protein synthesis	Spis_XP_022802978_1	Rpsa	GO:0022627	cytosolic small ribosomal subunit	CC	1e-100	28	Ribosomal_S2 40S_SA_C	40S_SA_C(1.3E-02);Ribosomal_S2(1.9E-02)
protein synthesis	Spis_XP_022786818_1	Rps7	GO:0022627	cytosolic small ribosomal subunit	CC	1e-100	28	Ribosomal_S7e	Ribosomal_S7e(1.3E-02)
protein synthesis	Spis_XP_022803823_1	Rps13	GO:0022627	cytosolic small ribosomal subunit	CC	1e-100	28	Ribosomal_S13_N Ribosomal_S15	Ribosomal_S13_N(1.3E-02);Ribosomal_S15(1.9E-02)
protein synthesis	Spis_XP_022790298_1	Rps19	GO:0022627	cytosolic small ribosomal subunit	CC	1e-100	28	Ribosomal_S19e	Ribosomal_S19e(1.3E-02)
protein synthesis	Spis_XP_022795432_1	Rps15a	GO:0022627	cytosolic small ribosomal subunit	CC	1e-100	28	Ribosomal_S8	Ribosomal_S8(1.3E-02)
protein synthesis	Spis_XP_022790078_1	Rps11	GO:0022627	cytosolic small ribosomal subunit	CC	1e-100	28	Ribosomal_S17_N Ribosomal_S17	Ribosomal_S17_N(1.3E-02);Ribosomal_S17(1.9E-02)
protein synthesis	Spis_XP_022791252_1	Rps25	GO:0022627	cytosolic small ribosomal subunit	CC	1e-100	28	Ribosomal_S25	Ribosomal_S25(1.3E-02)
protein synthesis	Spis_XP_022803137_1	Rps18/Rps18-ps5/Rps18-ps6	GO:0022627	cytosolic small ribosomal subunit	CC	1e-100	28	Ribosomal_S13	Ribosomal_S13(1.3E-02)
protein synthesis	Spis_XP_022783877_1	Rps15	GO:0022627	cytosolic small ribosomal subunit	CC	1e-100	28	Ribosomal_S19	Ribosomal_S19(1.3E-02)
protein synthesis	Spis_XP_022785729_1	Rps23	GO:0022627	cytosolic small ribosomal subunit	CC	1e-100	28	Ribosom_S12_S23	Ribosom_S12_S23(1.9E-02)
protein synthesis	Spis_XP_022794734_1	Rps14	GO:0022627	cytosolic small ribosomal subunit	CC	1e-100	28	Ribosomal_S11	Ribosomal_S11(1.9E-02)
protein synthesis	Spis_XP_022781785_1	Rps16	GO:0022627	cytosolic small ribosomal subunit	CC	1e-100	28	Ribosomal_S9	Ribosomal_S9(1.9E-02)
protein synthesis	Spis_XP_022795354_1	Rps3	GO:0022627	cytosolic small ribosomal subunit	CC	1e-100	28	KH_2 Ribosomal_S3_C	KH_2(1.9E-02);Ribosomal_S3_C(1.9E-02)
protein synthesis	Spis_XP_022790668_1	Rps20	GO:0022627	cytosolic small ribosomal subunit	CC	1e-100	28	Ribosomal_S10	Ribosomal_S10(2.6E-02)
protein synthesis	Spis_XP_022786448_1	Rps5	GO:0022627	cytosolic small ribosomal subunit	CC	1e-100	28	Ribosomal_S7	Ribosomal_S7(2.6E-02)
protein synthesis	Spis_XP_022806341_1	Rpl30	GO:0098794	postsynapse	CC	1e-100	59	Ribosomal_L7Ae	Ribosomal_L7Ae(5.4E-08)
protein synthesis	Spis_XP_022808232_1	Rpl7a	GO:0098794	postsynapse	CC	1e-100	59	Ribosomal_L7Ae	Ribosomal_L7Ae(5.4E-08)
protein synthesis	Spis_XP_022798699_1	Rps12	GO:0098794	postsynapse	CC	1e-100	59	Ribosomal_L7Ae	Ribosomal_L7Ae(5.4E-08)
protein synthesis	Spis_XP_022806261_1	Rplp0	GO:0098794	postsynapse	CC	1e-100	59	Ribosomal_L10 RL10P_insert Ribosomal_60s	Ribosomal_60s(1.6E-05);RL10P_insert(1.3E-02);Ribosomal_L10(2.6E-02)
protein synthesis	Spis_XP_022806335_1	Rplp1	GO:0098794	postsynapse	CC	1e-100	59	Ribosomal_60s	Ribosomal_60s(1.6E-05)
protein synthesis	Spis_XP_022794851_1	AC124742.1/Rplp2	GO:0098794	postsynapse	CC	1e-100	59	Ribosomal_60s	Ribosomal_60s(1.6E-05)
protein synthesis	Spis_XP_022799098_1	Rpl26	GO:0098794	postsynapse	CC	1e-100	59	Ribosomal_L26 KOW	KOW(2.1E-04);Ribosomal_L26(1.3E-02)
protein synthesis	Spis_XP_022782597_1	Rpl27	GO:0098794	postsynapse	CC	1e-100	59	KOW Ribosomal_L27e	KOW(2.1E-04);Ribosomal_L27e(1.3E-02)
protein synthesis	Spis_XP_022789638_1	Rpl35	GO:0098794	postsynapse	CC	1e-100	59	Ribosomal_L29	Ribosomal_L29(1.3E-02)
protein synthesis	Spis_XP_022785835_1	Rps21	GO:0098794	postsynapse	CC	1e-100	59	Ribosomal_S21e	Ribosomal_S21e(1.3E-02)
protein synthesis	Spis_XP_022781772_1	Rps2	GO:0098794	postsynapse	CC	1e-100	59	Ribosomal_S5 Ribosomal_S5_C	Ribosomal_S5(1.3E-02);Ribosomal_S5_C(1.3E-02)
protein synthesis	Spis_XP_022789645_1	Rps24	GO:0098794	postsynapse	CC	1e-100	59	Ribosomal_S24e	Ribosomal_S24e(1.3E-02)
protein synthesis	Spis_XP_022805145_1	Rpl9/Rpl9-ps1/Rpl9-ps6	GO:0098794	postsynapse	CC	1e-100	59	Ribosomal_L6	Ribosomal_L6(1.3E-02)
protein synthesis	Spis_XP_022805781_1	Rpl14	GO:0098794	postsynapse	CC	1e-100	59	Ribosomal_L14e	Ribosomal_L14e(1.3E-02)
protein synthesis	Spis_XP_022780418_1	Rps17	GO:0098794	postsynapse	CC	1e-100	59	Ribosomal_S17e	Ribosomal_S17e(1.3E-02)
protein synthesis	Spis_XP_022795971_1	Rpl37	GO:0098794	postsynapse	CC	1e-100	59	Ribosomal_L37e	Ribosomal_L37e(1.3E-02)
protein synthesis	Spis_XP_022793447_1	Rpl6	GO:0098794	postsynapse	CC	1e-100	59	Ribosomal_L6e_N Ribosomal_L6e	Ribosomal_L6e_N(1.3E-02);Ribosomal_L6e(1.3E-02)
protein synthesis	Spis_XP_022795875_1	Rpl31	GO:0098794	postsynapse	CC	1e-100	59	Ribosomal_L31e	Ribosomal_L31e(1.3E-02)
protein synthesis	Spis_XP_022807548_1	Rpl15	GO:0098794	postsynapse	CC	1e-100	59	Ribosomal_L15e	Ribosomal_L15e(1.3E-02)
protein synthesis	Spis_XP_022786818_1	Rps7	GO:0098794	postsynapse	CC	1e-100	59	Ribosomal_S7e	Ribosomal_S7e(1.3E-02)
protein synthesis	Spis_XP_022790298_1	Rps19	GO:0098794	postsynapse	CC	1e-100	59	Ribosomal_S19e	Ribosomal_S19e(1.3E-02)
protein synthesis	Spis_XP_022788840_1	Rpl7	GO:0098794	postsynapse	CC	1e-100	59	Ribosomal_L30_N Ribosomal_L30	Ribosomal_L30_N(1.3E-02);Ribosomal_L30(1.3E-02)
protein synthesis	Spis_XP_022795841_1	Rps26	GO:0098794	postsynapse	CC	1e-100	59	Ribosomal_S26e	Ribosomal_S26e(1.3E-02)
protein synthesis	Spis_XP_022784451_1	Rpl18a	GO:0098794	postsynapse	CC	1e-100	59	Ribosomal_L18A	Ribosomal_L18A(1.3E-02)
protein synthesis	Spis_XP_022802425_1	Rpl23a	GO:0098794	postsynapse	CC	1e-100	59	Ribosomal_L23eN Ribosomal_L23	Ribosomal_L23eN(1.3E-02);Ribosomal_L23(1.9E-02)
protein synthesis	Spis_XP_022779560_1	Rpl13	GO:0098794	postsynapse	CC	1e-100	59	Ribosomal_L13e	Ribosomal_L13e(1.3E-02)
protein synthesis	Spis_XP_022809737_1	Rpl34	GO:0098794	postsynapse	CC	1e-100	59	Ribosomal_L34e	Ribosomal_L34e(1.3E-02)
protein synthesis	Spis_XP_022804714_1	Rpl36/Rpl36-ps4	GO:0098794	postsynapse	CC	1e-100	59	Ribosomal_L36e	Ribosomal_L36e(1.3E-02)
protein synthesis	Spis_XP_022803137_1	Rps18/Rps18-ps5/Rps18-ps6	GO:0098794	postsynapse	CC	1e-100	59	Ribosomal_S13	Ribosomal_S13(1.3E-02)
protein synthesis	Spis_XP_022802978_1	Rpsa	GO:0098794	postsynapse	CC	1e-100	59	Ribosomal_S2 40S_SA_C	40S_SA_C(1.3E-02);Ribosomal_S2(1.9E-02)
protein synthesis	Spis_XP_022793355_1	Rpl35a	GO:0098794	postsynapse	CC	1e-100	59	Ribosomal_L35Ae	Ribosomal_L35Ae(1.3E-02)
protein synthesis	Spis_XP_022790078_1	Rps11	GO:0098794	postsynapse	CC	1e-100	59	Ribosomal_S17_N Ribosomal_S17	Ribosomal_S17_N(1.3E-02);Ribosomal_S17(1.9E-02)
protein synthesis	Spis_XP_022800336_1	Rpl21	GO:0098794	postsynapse	CC	1e-100	59	Ribosomal_L21e	Ribosomal_L21e(1.3E-02)
protein synthesis	Spis_XP_022803372_1	Rpl37a	GO:0098794	postsynapse	CC	1e-100	59	Ribosomal_L37ae	Ribosomal_L37ae(1.3E-02)
protein synthesis	Spis_XP_022803823_1	Rps13	GO:0098794	postsynapse	CC	1e-100	59	Ribosomal_S13_N Ribosomal_S15	Ribosomal_S13_N(1.3E-02);Ribosomal_S15(1.9E-02)
protein synthesis	Spis_XP_022796774_1	Rpl5	GO:0098794	postsynapse	CC	1e-100	59	Ribosomal_L5e Ribosomal_L18_c	Ribosomal_L5e(1.3E-02);Ribosomal_L18_c(1.3E-02)
protein synthesis	Spis_XP_022800712_1	Rps3a1	GO:0098794	postsynapse	CC	1e-100	59	Ribosomal_S3Ae	Ribosomal_S3Ae(1.3E-02)
protein synthesis	Spis_XP_022796889_1	Rps27/Rps27l/Rps27rt	GO:0098794	postsynapse	CC	1e-100	59	Ribosomal_S27e	Ribosomal_S27e(1.3E-02)
protein synthesis	Spis_XP_022779821_1	Rpl4	GO:0098794	postsynapse	CC	1e-100	59	Ribosomal_L4 Ribos_L4_asso_C	Ribos_L4_asso_C(1.3E-02);Ribosomal_L4(2.6E-02)
protein synthesis	Spis_XP_022788440_1	Rps9	GO:0098794	postsynapse	CC	1e-100	59	Ribosomal_S4 S4	S4(1.3E-02);Ribosomal_S4(1.9E-02)
protein synthesis	Spis_XP_022795432_1	Rps15a	GO:0098794	postsynapse	CC	1e-100	59	Ribosomal_S8	Ribosomal_S8(1.3E-02)
protein synthesis	Spis_XP_022791252_1	Rps25	GO:0098794	postsynapse	CC	1e-100	59	Ribosomal_S25	Ribosomal_S25(1.3E-02)
protein synthesis	Spis_XP_022796666_1	Rpl32	GO:0098794	postsynapse	CC	1e-100	59	Ribosomal_L32e	Ribosomal_L32e(1.3E-02)
protein synthesis	Spis_XP_022794734_1	Rps14	GO:0098794	postsynapse	CC	1e-100	59	Ribosomal_S11	Ribosomal_S11(1.9E-02)
protein synthesis	Spis_XP_022781785_1	Rps16	GO:0098794	postsynapse	CC	1e-100	59	Ribosomal_S9	Ribosomal_S9(1.9E-02)
protein synthesis	Spis_XP_022785378_1	Rpl24	GO:0098794	postsynapse	CC	1e-100	59	Ribosomal_L24e	Ribosomal_L24e(1.9E-02)
protein synthesis	Spis_XP_022793790_1	Rpl27a	GO:0098794	postsynapse	CC	1e-100	59	Ribosomal_L27A	Ribosomal_L27A(1.9E-02)
protein synthesis	Spis_XP_022795354_1	Rps3	GO:0098794	postsynapse	CC	1e-100	59	KH_2 Ribosomal_S3_C	KH_2(1.9E-02);Ribosomal_S3_C(1.9E-02)
protein synthesis	Spis_XP_022790207_1	Rpl10/Rpl10-ps3/Rpl10l	GO:0098794	postsynapse	CC	1e-100	59	Ribosomal_L16	Ribosomal_L16(1.9E-02)
protein synthesis	Spis_XP_022785729_1	Rps23	GO:0098794	postsynapse	CC	1e-100	59	Ribosom_S12_S23	Ribosom_S12_S23(1.9E-02)
protein synthesis	Spis_XP_022797427_1	Rpl23	GO:0098794	postsynapse	CC	1e-100	59	Ribosomal_L14	Ribosomal_L14(1.9E-02)
protein synthesis	Spis_XP_022786934_1	Rpl28	GO:0098794	postsynapse	CC	1e-100	59	Ribosomal_L28e	Ribosomal_L28e(1.9E-02)
protein synthesis	Spis_XP_022788653_1	Rpl8	GO:0098794	postsynapse	CC	1e-100	59	Ribosomal_L2 Ribosomal_L2_C	Ribosomal_L2(1.9E-02);Ribosomal_L2_C(1.9E-02)
protein synthesis	Spis_XP_022788937_1	Rpl12	GO:0098794	postsynapse	CC	1e-100	59	Ribosomal_L11_N Ribosomal_L11	Ribosomal_L11_N(2.6E-02);Ribosomal_L11(3.2E-02)
protein synthesis	Spis_XP_022786448_1	Rps5	GO:0098794	postsynapse	CC	1e-100	59	Ribosomal_S7	Ribosomal_S7(2.6E-02)
protein synthesis	Spis_XP_022790668_1	Rps20	GO:0098794	postsynapse	CC	1e-100	59	Ribosomal_S10	Ribosomal_S10(2.6E-02)
protein synthesis	Spis_XP_022803407_1	Rpl17	GO:0098794	postsynapse	CC	1e-100	59	Ribosomal_L22	Ribosomal_L22(2.6E-02)
protein synthesis	Spis_XP_022783080_1	Flt3l/Rpl13a	GO:0098794	postsynapse	CC	1e-100	59	Ribosomal_L13	Ribosomal_L13(3.2E-02)
protein synthesis	Spis_XP_022778389_1	Rpl10a	GO:0098794	postsynapse	CC	1e-100	59	Ribosomal_L1	Ribosomal_L1(4.6E-02)
protein synthesis	Spis_XP_022808232_1	Rpl7a	GO:0140236	translation at presynapse	BP	1e-100	38	Ribosomal_L7Ae	Ribosomal_L7Ae(5.4E-08)
protein synthesis	Spis_XP_022798699_1	Rps12	GO:0140236	translation at presynapse	BP	1e-100	38	Ribosomal_L7Ae	Ribosomal_L7Ae(5.4E-08)
protein synthesis	Spis_XP_022794851_1	AC124742.1/Rplp2	GO:0140236	translation at presynapse	BP	1e-100	38	Ribosomal_60s	Ribosomal_60s(1.6E-05)
protein synthesis	Spis_XP_022782597_1	Rpl27	GO:0140236	translation at presynapse	BP	1e-100	38	KOW Ribosomal_L27e	KOW(2.1E-04);Ribosomal_L27e(1.3E-02)
protein synthesis	Spis_XP_022799098_1	Rpl26	GO:0140236	translation at presynapse	BP	1e-100	38	Ribosomal_L26 KOW	KOW(2.1E-04);Ribosomal_L26(1.3E-02)
protein synthesis	Spis_XP_022804714_1	Rpl36/Rpl36-ps4	GO:0140236	translation at presynapse	BP	1e-100	38	Ribosomal_L36e	Ribosomal_L36e(1.3E-02)
protein synthesis	Spis_XP_022789645_1	Rps24	GO:0140236	translation at presynapse	BP	1e-100	38	Ribosomal_S24e	Ribosomal_S24e(1.3E-02)
protein synthesis	Spis_XP_022805145_1	Rpl9/Rpl9-ps1/Rpl9-ps6	GO:0140236	translation at presynapse	BP	1e-100	38	Ribosomal_L6	Ribosomal_L6(1.3E-02)
protein synthesis	Spis_XP_022802425_1	Rpl23a	GO:0140236	translation at presynapse	BP	1e-100	38	Ribosomal_L23eN Ribosomal_L23	Ribosomal_L23eN(1.3E-02);Ribosomal_L23(1.9E-02)
protein synthesis	Spis_XP_022793355_1	Rpl35a	GO:0140236	translation at presynapse	BP	1e-100	38	Ribosomal_L35Ae	Ribosomal_L35Ae(1.3E-02)
protein synthesis	Spis_XP_022796666_1	Rpl32	GO:0140236	translation at presynapse	BP	1e-100	38	Ribosomal_L32e	Ribosomal_L32e(1.3E-02)
protein synthesis	Spis_XP_022779560_1	Rpl13	GO:0140236	translation at presynapse	BP	1e-100	38	Ribosomal_L13e	Ribosomal_L13e(1.3E-02)
protein synthesis	Spis_XP_022803372_1	Rpl37a	GO:0140236	translation at presynapse	BP	1e-100	38	Ribosomal_L37ae	Ribosomal_L37ae(1.3E-02)
protein synthesis	Spis_XP_022809737_1	Rpl34	GO:0140236	translation at presynapse	BP	1e-100	38	Ribosomal_L34e	Ribosomal_L34e(1.3E-02)
protein synthesis	Spis_XP_022789638_1	Rpl35	GO:0140236	translation at presynapse	BP	1e-100	38	Ribosomal_L29	Ribosomal_L29(1.3E-02)
protein synthesis	Spis_XP_022790078_1	Rps11	GO:0140236	translation at presynapse	BP	1e-100	38	Ribosomal_S17_N Ribosomal_S17	Ribosomal_S17_N(1.3E-02);Ribosomal_S17(1.9E-02)
protein synthesis	Spis_XP_022779821_1	Rpl4	GO:0140236	translation at presynapse	BP	1e-100	38	Ribosomal_L4 Ribos_L4_asso_C	Ribos_L4_asso_C(1.3E-02);Ribosomal_L4(2.6E-02)
protein synthesis	Spis_XP_022795432_1	Rps15a	GO:0140236	translation at presynapse	BP	1e-100	38	Ribosomal_S8	Ribosomal_S8(1.3E-02)
protein synthesis	Spis_XP_022805781_1	Rpl14	GO:0140236	translation at presynapse	BP	1e-100	38	Ribosomal_L14e	Ribosomal_L14e(1.3E-02)
protein synthesis	Spis_XP_022807548_1	Rpl15	GO:0140236	translation at presynapse	BP	1e-100	38	Ribosomal_L15e	Ribosomal_L15e(1.3E-02)
protein synthesis	Spis_XP_022795841_1	Rps26	GO:0140236	translation at presynapse	BP	1e-100	38	Ribosomal_S26e	Ribosomal_S26e(1.3E-02)
protein synthesis	Spis_XP_022796774_1	Rpl5	GO:0140236	translation at presynapse	BP	1e-100	38	Ribosomal_L5e Ribosomal_L18_c	Ribosomal_L5e(1.3E-02);Ribosomal_L18_c(1.3E-02)
protein synthesis	Spis_XP_022795971_1	Rpl37	GO:0140236	translation at presynapse	BP	1e-100	38	Ribosomal_L37e	Ribosomal_L37e(1.3E-02)
protein synthesis	Spis_XP_022788840_1	Rpl7	GO:0140236	translation at presynapse	BP	1e-100	38	Ribosomal_L30_N Ribosomal_L30	Ribosomal_L30_N(1.3E-02);Ribosomal_L30(1.3E-02)
protein synthesis	Spis_XP_022793447_1	Rpl6	GO:0140236	translation at presynapse	BP	1e-100	38	Ribosomal_L6e_N Ribosomal_L6e	Ribosomal_L6e_N(1.3E-02);Ribosomal_L6e(1.3E-02)
protein synthesis	Spis_XP_022790207_1	Rpl10/Rpl10-ps3/Rpl10l	GO:0140236	translation at presynapse	BP	1e-100	38	Ribosomal_L16	Ribosomal_L16(1.9E-02)
protein synthesis	Spis_XP_022793790_1	Rpl27a	GO:0140236	translation at presynapse	BP	1e-100	38	Ribosomal_L27A	Ribosomal_L27A(1.9E-02)
protein synthesis	Spis_XP_022785378_1	Rpl24	GO:0140236	translation at presynapse	BP	1e-100	38	Ribosomal_L24e	Ribosomal_L24e(1.9E-02)
protein synthesis	Spis_XP_022781785_1	Rps16	GO:0140236	translation at presynapse	BP	1e-100	38	Ribosomal_S9	Ribosomal_S9(1.9E-02)
protein synthesis	Spis_XP_022786934_1	Rpl28	GO:0140236	translation at presynapse	BP	1e-100	38	Ribosomal_L28e	Ribosomal_L28e(1.9E-02)
protein synthesis	Spis_XP_022788653_1	Rpl8	GO:0140236	translation at presynapse	BP	1e-100	38	Ribosomal_L2 Ribosomal_L2_C	Ribosomal_L2(1.9E-02);Ribosomal_L2_C(1.9E-02)
protein synthesis	Spis_XP_022794734_1	Rps14	GO:0140236	translation at presynapse	BP	1e-100	38	Ribosomal_S11	Ribosomal_S11(1.9E-02)
protein synthesis	Spis_XP_022797427_1	Rpl23	GO:0140236	translation at presynapse	BP	1e-100	38	Ribosomal_L14	Ribosomal_L14(1.9E-02)
protein synthesis	Spis_XP_022803407_1	Rpl17	GO:0140236	translation at presynapse	BP	1e-100	38	Ribosomal_L22	Ribosomal_L22(2.6E-02)
protein synthesis	Spis_XP_022788937_1	Rpl12	GO:0140236	translation at presynapse	BP	1e-100	38	Ribosomal_L11_N Ribosomal_L11	Ribosomal_L11_N(2.6E-02);Ribosomal_L11(3.2E-02)
protein synthesis	Spis_XP_022786448_1	Rps5	GO:0140236	translation at presynapse	BP	1e-100	38	Ribosomal_S7	Ribosomal_S7(2.6E-02)
protein synthesis	Spis_XP_022783080_1	Flt3l/Rpl13a	GO:0140236	translation at presynapse	BP	1e-100	38	Ribosomal_L13	Ribosomal_L13(3.2E-02)
protein synthesis	Spis_XP_022778389_1	Rpl10a	GO:0140236	translation at presynapse	BP	1e-100	38	Ribosomal_L1	Ribosomal_L1(4.6E-02)
protein synthesis	Spis_XP_022808232_1	Rpl7a	GO:0140242	translation at postsynapse	BP	1e-100	38	Ribosomal_L7Ae	Ribosomal_L7Ae(5.4E-08)
protein synthesis	Spis_XP_022798699_1	Rps12	GO:0140242	translation at postsynapse	BP	1e-100	38	Ribosomal_L7Ae	Ribosomal_L7Ae(5.4E-08)
protein synthesis	Spis_XP_022794851_1	AC124742.1/Rplp2	GO:0140242	translation at postsynapse	BP	1e-100	38	Ribosomal_60s	Ribosomal_60s(1.6E-05)
protein synthesis	Spis_XP_022782597_1	Rpl27	GO:0140242	translation at postsynapse	BP	1e-100	38	KOW Ribosomal_L27e	KOW(2.1E-04);Ribosomal_L27e(1.3E-02)
protein synthesis	Spis_XP_022799098_1	Rpl26	GO:0140242	translation at postsynapse	BP	1e-100	38	Ribosomal_L26 KOW	KOW(2.1E-04);Ribosomal_L26(1.3E-02)
protein synthesis	Spis_XP_022795841_1	Rps26	GO:0140242	translation at postsynapse	BP	1e-100	38	Ribosomal_S26e	Ribosomal_S26e(1.3E-02)
protein synthesis	Spis_XP_022789638_1	Rpl35	GO:0140242	translation at postsynapse	BP	1e-100	38	Ribosomal_L29	Ribosomal_L29(1.3E-02)
protein synthesis	Spis_XP_022779821_1	Rpl4	GO:0140242	translation at postsynapse	BP	1e-100	38	Ribosomal_L4 Ribos_L4_asso_C	Ribos_L4_asso_C(1.3E-02);Ribosomal_L4(2.6E-02)
protein synthesis	Spis_XP_022790078_1	Rps11	GO:0140242	translation at postsynapse	BP	1e-100	38	Ribosomal_S17_N Ribosomal_S17	Ribosomal_S17_N(1.3E-02);Ribosomal_S17(1.9E-02)
protein synthesis	Spis_XP_022803372_1	Rpl37a	GO:0140242	translation at postsynapse	BP	1e-100	38	Ribosomal_L37ae	Ribosomal_L37ae(1.3E-02)
protein synthesis	Spis_XP_022779560_1	Rpl13	GO:0140242	translation at postsynapse	BP	1e-100	38	Ribosomal_L13e	Ribosomal_L13e(1.3E-02)
protein synthesis	Spis_XP_022802425_1	Rpl23a	GO:0140242	translation at postsynapse	BP	1e-100	38	Ribosomal_L23eN Ribosomal_L23	Ribosomal_L23eN(1.3E-02);Ribosomal_L23(1.9E-02)
protein synthesis	Spis_XP_022807548_1	Rpl15	GO:0140242	translation at postsynapse	BP	1e-100	38	Ribosomal_L15e	Ribosomal_L15e(1.3E-02)
protein synthesis	Spis_XP_022788840_1	Rpl7	GO:0140242	translation at postsynapse	BP	1e-100	38	Ribosomal_L30_N Ribosomal_L30	Ribosomal_L30_N(1.3E-02);Ribosomal_L30(1.3E-02)
protein synthesis	Spis_XP_022796774_1	Rpl5	GO:0140242	translation at postsynapse	BP	1e-100	38	Ribosomal_L5e Ribosomal_L18_c	Ribosomal_L5e(1.3E-02);Ribosomal_L18_c(1.3E-02)
protein synthesis	Spis_XP_022795971_1	Rpl37	GO:0140242	translation at postsynapse	BP	1e-100	38	Ribosomal_L37e	Ribosomal_L37e(1.3E-02)
protein synthesis	Spis_XP_022793355_1	Rpl35a	GO:0140242	translation at postsynapse	BP	1e-100	38	Ribosomal_L35Ae	Ribosomal_L35Ae(1.3E-02)
protein synthesis	Spis_XP_022805145_1	Rpl9/Rpl9-ps1/Rpl9-ps6	GO:0140242	translation at postsynapse	BP	1e-100	38	Ribosomal_L6	Ribosomal_L6(1.3E-02)
protein synthesis	Spis_XP_022796666_1	Rpl32	GO:0140242	translation at postsynapse	BP	1e-100	38	Ribosomal_L32e	Ribosomal_L32e(1.3E-02)
protein synthesis	Spis_XP_022804714_1	Rpl36/Rpl36-ps4	GO:0140242	translation at postsynapse	BP	1e-100	38	Ribosomal_L36e	Ribosomal_L36e(1.3E-02)
protein synthesis	Spis_XP_022789645_1	Rps24	GO:0140242	translation at postsynapse	BP	1e-100	38	Ribosomal_S24e	Ribosomal_S24e(1.3E-02)
protein synthesis	Spis_XP_022795432_1	Rps15a	GO:0140242	translation at postsynapse	BP	1e-100	38	Ribosomal_S8	Ribosomal_S8(1.3E-02)
protein synthesis	Spis_XP_022809737_1	Rpl34	GO:0140242	translation at postsynapse	BP	1e-100	38	Ribosomal_L34e	Ribosomal_L34e(1.3E-02)
protein synthesis	Spis_XP_022793447_1	Rpl6	GO:0140242	translation at postsynapse	BP	1e-100	38	Ribosomal_L6e_N Ribosomal_L6e	Ribosomal_L6e_N(1.3E-02);Ribosomal_L6e(1.3E-02)
protein synthesis	Spis_XP_022805781_1	Rpl14	GO:0140242	translation at postsynapse	BP	1e-100	38	Ribosomal_L14e	Ribosomal_L14e(1.3E-02)
protein synthesis	Spis_XP_022788653_1	Rpl8	GO:0140242	translation at postsynapse	BP	1e-100	38	Ribosomal_L2 Ribosomal_L2_C	Ribosomal_L2(1.9E-02);Ribosomal_L2_C(1.9E-02)
protein synthesis	Spis_XP_022790207_1	Rpl10/Rpl10-ps3/Rpl10l	GO:0140242	translation at postsynapse	BP	1e-100	38	Ribosomal_L16	Ribosomal_L16(1.9E-02)
protein synthesis	Spis_XP_022797427_1	Rpl23	GO:0140242	translation at postsynapse	BP	1e-100	38	Ribosomal_L14	Ribosomal_L14(1.9E-02)
protein synthesis	Spis_XP_022794734_1	Rps14	GO:0140242	translation at postsynapse	BP	1e-100	38	Ribosomal_S11	Ribosomal_S11(1.9E-02)
protein synthesis	Spis_XP_022781785_1	Rps16	GO:0140242	translation at postsynapse	BP	1e-100	38	Ribosomal_S9	Ribosomal_S9(1.9E-02)
protein synthesis	Spis_XP_022786934_1	Rpl28	GO:0140242	translation at postsynapse	BP	1e-100	38	Ribosomal_L28e	Ribosomal_L28e(1.9E-02)
protein synthesis	Spis_XP_022785378_1	Rpl24	GO:0140242	translation at postsynapse	BP	1e-100	38	Ribosomal_L24e	Ribosomal_L24e(1.9E-02)
protein synthesis	Spis_XP_022793790_1	Rpl27a	GO:0140242	translation at postsynapse	BP	1e-100	38	Ribosomal_L27A	Ribosomal_L27A(1.9E-02)
protein synthesis	Spis_XP_022786448_1	Rps5	GO:0140242	translation at postsynapse	BP	1e-100	38	Ribosomal_S7	Ribosomal_S7(2.6E-02)
protein synthesis	Spis_XP_022788937_1	Rpl12	GO:0140242	translation at postsynapse	BP	1e-100	38	Ribosomal_L11_N Ribosomal_L11	Ribosomal_L11_N(2.6E-02);Ribosomal_L11(3.2E-02)
protein synthesis	Spis_XP_022803407_1	Rpl17	GO:0140242	translation at postsynapse	BP	1e-100	38	Ribosomal_L22	Ribosomal_L22(2.6E-02)
protein synthesis	Spis_XP_022783080_1	Flt3l/Rpl13a	GO:0140242	translation at postsynapse	BP	1e-100	38	Ribosomal_L13	Ribosomal_L13(3.2E-02)
protein synthesis	Spis_XP_022778389_1	Rpl10a	GO:0140242	translation at postsynapse	BP	1e-100	38	Ribosomal_L1	Ribosomal_L1(4.6E-02)
protein synthesis	Spis_XP_022806341_1	Rpl30	GO:0042788	polysomal ribosome	CC	4.8e-30	19	Ribosomal_L7Ae	Ribosomal_L7Ae(5.4E-08)
protein synthesis	Spis_XP_022808232_1	Rpl7a	GO:0042788	polysomal ribosome	CC	4.8e-30	19	Ribosomal_L7Ae	Ribosomal_L7Ae(5.4E-08)
protein synthesis	Spis_XP_022791053_1	Btf3/Btf3l4	GO:0042788	polysomal ribosome	CC	4.8e-30	19	NAC	NAC(1.0E-03)
protein synthesis	Spis_XP_022794980_1	Rpl11	GO:0042788	polysomal ribosome	CC	4.8e-30	19	Ribosomal_L5 Ribosomal_L5_C	Ribosomal_L5(2.3E-03);Ribosomal_L5_C(2.3E-03)
protein synthesis	Spis_XP_022794623_1	Rpl11	GO:0042788	polysomal ribosome	CC	4.8e-30	19	Ribosomal_L5 Ribosomal_L5_C	Ribosomal_L5(2.3E-03);Ribosomal_L5_C(2.3E-03)
protein synthesis	Spis_XP_022784451_1	Rpl18a	GO:0042788	polysomal ribosome	CC	4.8e-30	19	Ribosomal_L18A	Ribosomal_L18A(1.3E-02)
protein synthesis	Spis_XP_022785835_1	Rps21	GO:0042788	polysomal ribosome	CC	4.8e-30	19	Ribosomal_S21e	Ribosomal_S21e(1.3E-02)
protein synthesis	Spis_XP_022799860_1	Rpl18	GO:0042788	polysomal ribosome	CC	4.8e-30	19	Ribosomal_L18	Ribosomal_L18(1.3E-02)
protein synthesis	Spis_XP_022786330_1	Rpl19	GO:0042788	polysomal ribosome	CC	4.8e-30	19	Ribosomal_L19e	Ribosomal_L19e(1.3E-02)
protein synthesis	Spis_XP_022796666_1	Rpl32	GO:0042788	polysomal ribosome	CC	4.8e-30	19	Ribosomal_L32e	Ribosomal_L32e(1.3E-02)
protein synthesis	Spis_XP_022804714_1	Rpl36/Rpl36-ps4	GO:0042788	polysomal ribosome	CC	4.8e-30	19	Ribosomal_L36e	Ribosomal_L36e(1.3E-02)
protein synthesis	Spis_XP_022795841_1	Rps26	GO:0042788	polysomal ribosome	CC	4.8e-30	19	Ribosomal_S26e	Ribosomal_S26e(1.3E-02)
protein synthesis	Spis_XP_022792252_1	Rpl36a/Rpl36a-ps1/Rpl36al	GO:0042788	polysomal ribosome	CC	4.8e-30	19	Ribosomal_L44	Ribosomal_L44(1.3E-02)
protein synthesis	Spis_XP_022795875_1	Rpl31	GO:0042788	polysomal ribosome	CC	4.8e-30	19	Ribosomal_L31e	Ribosomal_L31e(1.3E-02)
protein synthesis	Spis_XP_022793447_1	Rpl6	GO:0042788	polysomal ribosome	CC	4.8e-30	19	Ribosomal_L6e_N Ribosomal_L6e	Ribosomal_L6e_N(1.3E-02);Ribosomal_L6e(1.3E-02)
protein synthesis	Spis_XP_022785729_1	Rps23	GO:0042788	polysomal ribosome	CC	4.8e-30	19	Ribosom_S12_S23	Ribosom_S12_S23(1.9E-02)
protein synthesis	Spis_XP_022785378_1	Rpl24	GO:0042788	polysomal ribosome	CC	4.8e-30	19	Ribosomal_L24e	Ribosomal_L24e(1.9E-02)
protein synthesis	Spis_XP_022788653_1	Rpl8	GO:0042788	polysomal ribosome	CC	4.8e-30	19	Ribosomal_L2 Ribosomal_L2_C	Ribosomal_L2(1.9E-02);Ribosomal_L2_C(1.9E-02)
protein synthesis	Spis_XP_022778389_1	Rpl10a	GO:0042788	polysomal ribosome	CC	4.8e-30	19	Ribosomal_L1	Ribosomal_L1(4.6E-02)
protein synthesis	Spis_XP_022808232_1	Rpl7a	GO:0098793	presynapse	CC	1.7e-21	41	Ribosomal_L7Ae	Ribosomal_L7Ae(5.4E-08)
protein synthesis	Spis_XP_022798699_1	Rps12	GO:0098793	presynapse	CC	1.7e-21	41	Ribosomal_L7Ae	Ribosomal_L7Ae(5.4E-08)
protein synthesis	Spis_XP_022794851_1	AC124742.1/Rplp2	GO:0098793	presynapse	CC	1.7e-21	41	Ribosomal_60s	Ribosomal_60s(1.6E-05)
protein synthesis	Spis_XP_022799098_1	Rpl26	GO:0098793	presynapse	CC	1.7e-21	41	Ribosomal_L26 KOW	KOW(2.1E-04);Ribosomal_L26(1.3E-02)
protein synthesis	Spis_XP_022782597_1	Rpl27	GO:0098793	presynapse	CC	1.7e-21	41	KOW Ribosomal_L27e	KOW(2.1E-04);Ribosomal_L27e(1.3E-02)
protein synthesis	Spis_XP_022805145_1	Rpl9/Rpl9-ps1/Rpl9-ps6	GO:0098793	presynapse	CC	1.7e-21	41	Ribosomal_L6	Ribosomal_L6(1.3E-02)
protein synthesis	Spis_XP_022779560_1	Rpl13	GO:0098793	presynapse	CC	1.7e-21	41	Ribosomal_L13e	Ribosomal_L13e(1.3E-02)
protein synthesis	Spis_XP_022795971_1	Rpl37	GO:0098793	presynapse	CC	1.7e-21	41	Ribosomal_L37e	Ribosomal_L37e(1.3E-02)
protein synthesis	Spis_XP_022793447_1	Rpl6	GO:0098793	presynapse	CC	1.7e-21	41	Ribosomal_L6e_N Ribosomal_L6e	Ribosomal_L6e_N(1.3E-02);Ribosomal_L6e(1.3E-02)
protein synthesis	Spis_XP_022796666_1	Rpl32	GO:0098793	presynapse	CC	1.7e-21	41	Ribosomal_L32e	Ribosomal_L32e(1.3E-02)
protein synthesis	Spis_XP_022795432_1	Rps15a	GO:0098793	presynapse	CC	1.7e-21	41	Ribosomal_S8	Ribosomal_S8(1.3E-02)
protein synthesis	Spis_XP_022804714_1	Rpl36/Rpl36-ps4	GO:0098793	presynapse	CC	1.7e-21	41	Ribosomal_L36e	Ribosomal_L36e(1.3E-02)
protein synthesis	Spis_XP_022796889_1	Rps27/Rps27l/Rps27rt	GO:0098793	presynapse	CC	1.7e-21	41	Ribosomal_S27e	Ribosomal_S27e(1.3E-02)
protein synthesis	Spis_XP_022785856_1	C1qbp	GO:0098793	presynapse	CC	1.7e-21	41	MAM33	MAM33(1.3E-02)
protein synthesis	Spis_XP_022802425_1	Rpl23a	GO:0098793	presynapse	CC	1.7e-21	41	Ribosomal_L23eN Ribosomal_L23	Ribosomal_L23eN(1.3E-02);Ribosomal_L23(1.9E-02)
protein synthesis	Spis_XP_022807548_1	Rpl15	GO:0098793	presynapse	CC	1.7e-21	41	Ribosomal_L15e	Ribosomal_L15e(1.3E-02)
protein synthesis	Spis_XP_022788840_1	Rpl7	GO:0098793	presynapse	CC	1.7e-21	41	Ribosomal_L30_N Ribosomal_L30	Ribosomal_L30_N(1.3E-02);Ribosomal_L30(1.3E-02)
protein synthesis	Spis_XP_022803372_1	Rpl37a	GO:0098793	presynapse	CC	1.7e-21	41	Ribosomal_L37ae	Ribosomal_L37ae(1.3E-02)
protein synthesis	Spis_XP_022792045_1	Rps6	GO:0098793	presynapse	CC	1.7e-21	41	Ribosomal_S6e	Ribosomal_S6e(1.3E-02)
protein synthesis	Spis_XP_022789638_1	Rpl35	GO:0098793	presynapse	CC	1.7e-21	41	Ribosomal_L29	Ribosomal_L29(1.3E-02)
protein synthesis	Spis_XP_022779821_1	Rpl4	GO:0098793	presynapse	CC	1.7e-21	41	Ribosomal_L4 Ribos_L4_asso_C	Ribos_L4_asso_C(1.3E-02);Ribosomal_L4(2.6E-02)
protein synthesis	Spis_XP_022809737_1	Rpl34	GO:0098793	presynapse	CC	1.7e-21	41	Ribosomal_L34e	Ribosomal_L34e(1.3E-02)
protein synthesis	Spis_XP_022796774_1	Rpl5	GO:0098793	presynapse	CC	1.7e-21	41	Ribosomal_L5e Ribosomal_L18_c	Ribosomal_L5e(1.3E-02);Ribosomal_L18_c(1.3E-02)
protein synthesis	Spis_XP_022789645_1	Rps24	GO:0098793	presynapse	CC	1.7e-21	41	Ribosomal_S24e	Ribosomal_S24e(1.3E-02)
protein synthesis	Spis_XP_022790078_1	Rps11	GO:0098793	presynapse	CC	1.7e-21	41	Ribosomal_S17_N Ribosomal_S17	Ribosomal_S17_N(1.3E-02);Ribosomal_S17(1.9E-02)
protein synthesis	Spis_XP_022795841_1	Rps26	GO:0098793	presynapse	CC	1.7e-21	41	Ribosomal_S26e	Ribosomal_S26e(1.3E-02)
protein synthesis	Spis_XP_022793355_1	Rpl35a	GO:0098793	presynapse	CC	1.7e-21	41	Ribosomal_L35Ae	Ribosomal_L35Ae(1.3E-02)
protein synthesis	Spis_XP_022805781_1	Rpl14	GO:0098793	presynapse	CC	1.7e-21	41	Ribosomal_L14e	Ribosomal_L14e(1.3E-02)
protein synthesis	Spis_XP_022793790_1	Rpl27a	GO:0098793	presynapse	CC	1.7e-21	41	Ribosomal_L27A	Ribosomal_L27A(1.9E-02)
protein synthesis	Spis_XP_022794734_1	Rps14	GO:0098793	presynapse	CC	1.7e-21	41	Ribosomal_S11	Ribosomal_S11(1.9E-02)
protein synthesis	Spis_XP_022781785_1	Rps16	GO:0098793	presynapse	CC	1.7e-21	41	Ribosomal_S9	Ribosomal_S9(1.9E-02)
protein synthesis	Spis_XP_022786934_1	Rpl28	GO:0098793	presynapse	CC	1.7e-21	41	Ribosomal_L28e	Ribosomal_L28e(1.9E-02)
protein synthesis	Spis_XP_022790207_1	Rpl10/Rpl10-ps3/Rpl10l	GO:0098793	presynapse	CC	1.7e-21	41	Ribosomal_L16	Ribosomal_L16(1.9E-02)
protein synthesis	Spis_XP_022797427_1	Rpl23	GO:0098793	presynapse	CC	1.7e-21	41	Ribosomal_L14	Ribosomal_L14(1.9E-02)
protein synthesis	Spis_XP_022788653_1	Rpl8	GO:0098793	presynapse	CC	1.7e-21	41	Ribosomal_L2 Ribosomal_L2_C	Ribosomal_L2(1.9E-02);Ribosomal_L2_C(1.9E-02)
protein synthesis	Spis_XP_022785378_1	Rpl24	GO:0098793	presynapse	CC	1.7e-21	41	Ribosomal_L24e	Ribosomal_L24e(1.9E-02)
protein synthesis	Spis_XP_022786448_1	Rps5	GO:0098793	presynapse	CC	1.7e-21	41	Ribosomal_S7	Ribosomal_S7(2.6E-02)
protein synthesis	Spis_XP_022803407_1	Rpl17	GO:0098793	presynapse	CC	1.7e-21	41	Ribosomal_L22	Ribosomal_L22(2.6E-02)
protein synthesis	Spis_XP_022788937_1	Rpl12	GO:0098793	presynapse	CC	1.7e-21	41	Ribosomal_L11_N Ribosomal_L11	Ribosomal_L11_N(2.6E-02);Ribosomal_L11(3.2E-02)
protein synthesis	Spis_XP_022783080_1	Flt3l/Rpl13a	GO:0098793	presynapse	CC	1.7e-21	41	Ribosomal_L13	Ribosomal_L13(3.2E-02)
protein synthesis	Spis_XP_022778389_1	Rpl10a	GO:0098793	presynapse	CC	1.7e-21	41	Ribosomal_L1	Ribosomal_L1(4.6E-02)
protein synthesis	Spis_XP_022798699_1	Rps12	GO:0032040	small-subunit processome	CC	2.5e-20	20	Ribosomal_L7Ae	Ribosomal_L7Ae(5.4E-08)
protein synthesis	Spis_XP_022780273_1	Snu13	GO:0032040	small-subunit processome	CC	2.5e-20	20	Ribosomal_L7Ae	Ribosomal_L7Ae(5.4E-08)
protein synthesis	Spis_XP_022781378_1	Rps4x	GO:0032040	small-subunit processome	CC	2.5e-20	20	RS4NT S4 Ribosomal_S4e KOW 40S_S4_C	KOW(2.1E-04);RS4NT(1.3E-02);S4(1.3E-02);Ribosomal_S4e(1.3E-02);40S_S4_C(1.3E-02)
protein synthesis	Spis_XP_022786318_1	Rps8	GO:0032040	small-subunit processome	CC	2.5e-20	20	Ribosomal_S8e	Ribosomal_S8e(2.3E-03)
protein synthesis	Spis_XP_022800712_1	Rps3a1	GO:0032040	small-subunit processome	CC	2.5e-20	20	Ribosomal_S3Ae	Ribosomal_S3Ae(1.3E-02)
protein synthesis	Spis_XP_022790078_1	Rps11	GO:0032040	small-subunit processome	CC	2.5e-20	20	Ribosomal_S17_N Ribosomal_S17	Ribosomal_S17_N(1.3E-02);Ribosomal_S17(1.9E-02)
protein synthesis	Spis_XP_022789645_1	Rps24	GO:0032040	small-subunit processome	CC	2.5e-20	20	Ribosomal_S24e	Ribosomal_S24e(1.3E-02)
protein synthesis	Spis_XP_022796889_1	Rps27/Rps27l/Rps27rt	GO:0032040	small-subunit processome	CC	2.5e-20	20	Ribosomal_S27e	Ribosomal_S27e(1.3E-02)
protein synthesis	Spis_XP_022780418_1	Rps17	GO:0032040	small-subunit processome	CC	2.5e-20	20	Ribosomal_S17e	Ribosomal_S17e(1.3E-02)
protein synthesis	Spis_XP_022786818_1	Rps7	GO:0032040	small-subunit processome	CC	2.5e-20	20	Ribosomal_S7e	Ribosomal_S7e(1.3E-02)
protein synthesis	Spis_XP_022788440_1	Rps9	GO:0032040	small-subunit processome	CC	2.5e-20	20	Ribosomal_S4 S4	S4(1.3E-02);Ribosomal_S4(1.9E-02)
protein synthesis	Spis_XP_022790298_1	Rps19	GO:0032040	small-subunit processome	CC	2.5e-20	20	Ribosomal_S19e	Ribosomal_S19e(1.3E-02)
protein synthesis	Spis_XP_022803823_1	Rps13	GO:0032040	small-subunit processome	CC	2.5e-20	20	Ribosomal_S13_N Ribosomal_S15	Ribosomal_S13_N(1.3E-02);Ribosomal_S15(1.9E-02)
protein synthesis	Spis_XP_022795432_1	Rps15a	GO:0032040	small-subunit processome	CC	2.5e-20	20	Ribosomal_S8	Ribosomal_S8(1.3E-02)
protein synthesis	Spis_XP_022792045_1	Rps6	GO:0032040	small-subunit processome	CC	2.5e-20	20	Ribosomal_S6e	Ribosomal_S6e(1.3E-02)
protein synthesis	Spis_XP_022794734_1	Rps14	GO:0032040	small-subunit processome	CC	2.5e-20	20	Ribosomal_S11	Ribosomal_S11(1.9E-02)
protein synthesis	Spis_XP_022781785_1	Rps16	GO:0032040	small-subunit processome	CC	2.5e-20	20	Ribosomal_S9	Ribosomal_S9(1.9E-02)
protein synthesis	Spis_XP_022785729_1	Rps23	GO:0032040	small-subunit processome	CC	2.5e-20	20	Ribosom_S12_S23	Ribosom_S12_S23(1.9E-02)
protein synthesis	Spis_XP_022798339_1	Nop58	GO:0032040	small-subunit processome	CC	2.5e-20	20	NOP5NT Nop	NOP5NT(1.9E-02);Nop(2.6E-02)
protein synthesis	Spis_XP_022786448_1	Rps5	GO:0032040	small-subunit processome	CC	2.5e-20	20	Ribosomal_S7	Ribosomal_S7(2.6E-02)
protein synthesis	Spis_XP_022784256_1	Snrpf	GO:0003723	RNA binding	MF	4.7e-16	81	LSM	LSM(1.4E-13)
protein synthesis	Spis_XP_022800608_1	Lsm5	GO:0003723	RNA binding	MF	4.7e-16	81	LSM	LSM(1.4E-13)
protein synthesis	Spis_XP_022785100_1	Snrpd1	GO:0003723	RNA binding	MF	4.7e-16	81	LSM	LSM(1.4E-13)
protein synthesis	Spis_XP_022801645_1	Snrpb/Snrpn	GO:0003723	RNA binding	MF	4.7e-16	81	LSM	LSM(1.4E-13)
protein synthesis	Spis_XP_022795764_1	Lsm7	GO:0003723	RNA binding	MF	4.7e-16	81	LSM	LSM(1.4E-13)
protein synthesis	Spis_XP_022786564_1	Snrpe	GO:0003723	RNA binding	MF	4.7e-16	81	LSM	LSM(1.4E-13)
protein synthesis	Spis_XP_022792711_1	Snrpg	GO:0003723	RNA binding	MF	4.7e-16	81	LSM	LSM(1.4E-13)
protein synthesis	Spis_XP_022801851_1	Lsm2	GO:0003723	RNA binding	MF	4.7e-16	81	LSM	LSM(1.4E-13)
protein synthesis	Spis_XP_022803732_1	Snrpd3	GO:0003723	RNA binding	MF	4.7e-16	81	LSM	LSM(1.4E-13)
protein synthesis	Spis_XP_022808232_1	Rpl7a	GO:0003723	RNA binding	MF	4.7e-16	81	Ribosomal_L7Ae	Ribosomal_L7Ae(5.4E-08)
protein synthesis	Spis_XP_022780273_1	Snu13	GO:0003723	RNA binding	MF	4.7e-16	81	Ribosomal_L7Ae	Ribosomal_L7Ae(5.4E-08)
protein synthesis	Spis_XP_022795720_1	Nhp2	GO:0003723	RNA binding	MF	4.7e-16	81	Ribosomal_L7Ae	Ribosomal_L7Ae(5.4E-08)
protein synthesis	Spis_XP_022806341_1	Rpl30	GO:0003723	RNA binding	MF	4.7e-16	81	Ribosomal_L7Ae	Ribosomal_L7Ae(5.4E-08)
protein synthesis	Spis_XP_022806261_1	Rplp0	GO:0003723	RNA binding	MF	4.7e-16	81	Ribosomal_L10 RL10P_insert Ribosomal_60s	Ribosomal_60s(1.6E-05);RL10P_insert(1.3E-02);Ribosomal_L10(2.6E-02)
protein synthesis	Spis_XP_022781378_1	Rps4x	GO:0003723	RNA binding	MF	4.7e-16	81	RS4NT S4 Ribosomal_S4e KOW 40S_S4_C	KOW(2.1E-04);RS4NT(1.3E-02);S4(1.3E-02);Ribosomal_S4e(1.3E-02);40S_S4_C(1.3E-02)
protein synthesis	Spis_XP_022799098_1	Rpl26	GO:0003723	RNA binding	MF	4.7e-16	81	Ribosomal_L26 KOW	KOW(2.1E-04);Ribosomal_L26(1.3E-02)
protein synthesis	Spis_XP_022804280_1	Pabpc1/Pabpc1l/Pabpc2/Pabpc4/Pabpc4l/Pabpc5/Pabpc6	GO:0003723	RNA binding	MF	4.7e-16	81	RRM_1 PABP	RRM_1(7.8E-04);PABP(1.9E-02)
protein synthesis	Spis_XP_022790376_1	U2af1/U2af1l4	GO:0003723	RNA binding	MF	4.7e-16	81	zf-CCCH RRM_1	RRM_1(7.8E-04)
protein synthesis	Spis_XP_022799169_1	Rnps1	GO:0003723	RNA binding	MF	4.7e-16	81	RRM_1	RRM_1(7.8E-04)
protein synthesis	Spis_XP_022809325_1	Rbm8a/Rbm8a2	GO:0003723	RNA binding	MF	4.7e-16	81	RRM_1	RRM_1(7.8E-04)
protein synthesis	Spis_XP_022787856_1	Eif3g	GO:0003723	RNA binding	MF	4.7e-16	81	eIF3g RRM_1	RRM_1(7.8E-04);eIF3g(1.3E-02)
protein synthesis	Spis_XP_022794980_1	Rpl11	GO:0003723	RNA binding	MF	4.7e-16	81	Ribosomal_L5 Ribosomal_L5_C	Ribosomal_L5(2.3E-03);Ribosomal_L5_C(2.3E-03)
protein synthesis	Spis_XP_022794623_1	Rpl11	GO:0003723	RNA binding	MF	4.7e-16	81	Ribosomal_L5 Ribosomal_L5_C	Ribosomal_L5(2.3E-03);Ribosomal_L5_C(2.3E-03)
protein synthesis	Spis_XP_022794911_1	Npm1/Npm2/Npm3	GO:0003723	RNA binding	MF	4.7e-16	81	Nucleoplasmin	Nucleoplasmin(1.3E-02)
protein synthesis	Spis_XP_022797413_1	Ppia/Ppif/Ranbp2	GO:0003723	RNA binding	MF	4.7e-16	81	Pro_isomerase	Pro_isomerase(1.3E-02)
protein synthesis	Spis_XP_022796153_1	Ramac	GO:0003723	RNA binding	MF	4.7e-16	81	RAM	RAM(1.3E-02)
protein synthesis	Spis_XP_022790078_1	Rps11	GO:0003723	RNA binding	MF	4.7e-16	81	Ribosomal_S17_N Ribosomal_S17	Ribosomal_S17_N(1.3E-02);Ribosomal_S17(1.9E-02)
protein synthesis	Spis_XP_022805781_1	Rpl14	GO:0003723	RNA binding	MF	4.7e-16	81	Ribosomal_L14e	Ribosomal_L14e(1.3E-02)
protein synthesis	Spis_XP_022783877_1	Rps15	GO:0003723	RNA binding	MF	4.7e-16	81	Ribosomal_S19	Ribosomal_S19(1.3E-02)
protein synthesis	Spis_XP_022803137_1	Rps18/Rps18-ps5/Rps18-ps6	GO:0003723	RNA binding	MF	4.7e-16	81	Ribosomal_S13	Ribosomal_S13(1.3E-02)
protein synthesis	Spis_XP_022788440_1	Rps9	GO:0003723	RNA binding	MF	4.7e-16	81	Ribosomal_S4 S4	S4(1.3E-02);Ribosomal_S4(1.9E-02)
protein synthesis	Spis_XP_022781772_1	Rps2	GO:0003723	RNA binding	MF	4.7e-16	81	Ribosomal_S5 Ribosomal_S5_C	Ribosomal_S5(1.3E-02);Ribosomal_S5_C(1.3E-02)
protein synthesis	Spis_XP_022786330_1	Rpl19	GO:0003723	RNA binding	MF	4.7e-16	81	Ribosomal_L19e	Ribosomal_L19e(1.3E-02)
protein synthesis	Spis_XP_022792045_1	Rps6	GO:0003723	RNA binding	MF	4.7e-16	81	Ribosomal_S6e	Ribosomal_S6e(1.3E-02)
protein synthesis	Spis_XP_022795971_1	Rpl37	GO:0003723	RNA binding	MF	4.7e-16	81	Ribosomal_L37e	Ribosomal_L37e(1.3E-02)
protein synthesis	Spis_XP_022793447_1	Rpl6	GO:0003723	RNA binding	MF	4.7e-16	81	Ribosomal_L6e_N Ribosomal_L6e	Ribosomal_L6e_N(1.3E-02);Ribosomal_L6e(1.3E-02)
protein synthesis	Spis_XP_022802231_1	Nudt21	GO:0003723	RNA binding	MF	4.7e-16	81	NUDIX_2	NUDIX_2(1.3E-02)
protein synthesis	Spis_XP_022785856_1	C1qbp	GO:0003723	RNA binding	MF	4.7e-16	81	MAM33	MAM33(1.3E-02)
protein synthesis	Spis_XP_022779560_1	Rpl13	GO:0003723	RNA binding	MF	4.7e-16	81	Ribosomal_L13e	Ribosomal_L13e(1.3E-02)
protein synthesis	Spis_XP_022795841_1	Rps26	GO:0003723	RNA binding	MF	4.7e-16	81	Ribosomal_S26e	Ribosomal_S26e(1.3E-02)
protein synthesis	Spis_XP_022778014_1	Ppia/Ppif/Ranbp2	GO:0003723	RNA binding	MF	4.7e-16	81	Pro_isomerase	Pro_isomerase(1.3E-02)
protein synthesis	Spis_XP_022790298_1	Rps19	GO:0003723	RNA binding	MF	4.7e-16	81	Ribosomal_S19e	Ribosomal_S19e(1.3E-02)
protein synthesis	Spis_XP_022807548_1	Rpl15	GO:0003723	RNA binding	MF	4.7e-16	81	Ribosomal_L15e	Ribosomal_L15e(1.3E-02)
protein synthesis	Spis_XP_022788785_1	Rpl22/Rpl22l1	GO:0003723	RNA binding	MF	4.7e-16	81	Ribosomal_L22e	Ribosomal_L22e(1.3E-02)
protein synthesis	Spis_XP_022783085_1	Habp4/Serbp1	GO:0003723	RNA binding	MF	4.7e-16	81	HABP4_PAI-RBP1	HABP4_PAI-RBP1(1.3E-02)
protein synthesis	Spis_XP_022784626_1	Exosc1	GO:0003723	RNA binding	MF	4.7e-16	81	ECR1_N EXOSC1	EXOSC1(1.3E-02);ECR1_N(1.9E-02)
protein synthesis	Spis_XP_022794128_1	Mrpl20	GO:0003723	RNA binding	MF	4.7e-16	81	Ribosomal_L20	Ribosomal_L20(1.3E-02)
protein synthesis	Spis_XP_022792747_1	Gtpbp4	GO:0003723	RNA binding	MF	4.7e-16	81	NOG1_N NOG1 NOGCT	NOG1_N(1.3E-02);NOG1(1.3E-02);NOGCT(2.6E-02)
protein synthesis	Spis_XP_022799860_1	Rpl18	GO:0003723	RNA binding	MF	4.7e-16	81	Ribosomal_L18	Ribosomal_L18(1.3E-02)
protein synthesis	Spis_XP_022803823_1	Rps13	GO:0003723	RNA binding	MF	4.7e-16	81	Ribosomal_S13_N Ribosomal_S15	Ribosomal_S13_N(1.3E-02);Ribosomal_S15(1.9E-02)
protein synthesis	Spis_XP_022805145_1	Rpl9/Rpl9-ps1/Rpl9-ps6	GO:0003723	RNA binding	MF	4.7e-16	81	Ribosomal_L6	Ribosomal_L6(1.3E-02)
protein synthesis	Spis_XP_022796774_1	Rpl5	GO:0003723	RNA binding	MF	4.7e-16	81	Ribosomal_L5e Ribosomal_L18_c	Ribosomal_L5e(1.3E-02);Ribosomal_L18_c(1.3E-02)
protein synthesis	Spis_XP_022788840_1	Rpl7	GO:0003723	RNA binding	MF	4.7e-16	81	Ribosomal_L30_N Ribosomal_L30	Ribosomal_L30_N(1.3E-02);Ribosomal_L30(1.3E-02)
protein synthesis	Spis_XP_022800165_1	Magoh/Magohb	GO:0003723	RNA binding	MF	4.7e-16	81	Mago_nashi	Mago_nashi(1.3E-02)
protein synthesis	Spis_XP_022789638_1	Rpl35	GO:0003723	RNA binding	MF	4.7e-16	81	Ribosomal_L29	Ribosomal_L29(1.3E-02)
protein synthesis	Spis_XP_022802425_1	Rpl23a	GO:0003723	RNA binding	MF	4.7e-16	81	Ribosomal_L23eN Ribosomal_L23	Ribosomal_L23eN(1.3E-02);Ribosomal_L23(1.9E-02)
protein synthesis	Spis_XP_022800712_1	Rps3a1	GO:0003723	RNA binding	MF	4.7e-16	81	Ribosomal_S3Ae	Ribosomal_S3Ae(1.3E-02)
protein synthesis	Spis_XP_022786818_1	Rps7	GO:0003723	RNA binding	MF	4.7e-16	81	Ribosomal_S7e	Ribosomal_S7e(1.3E-02)
protein synthesis	Spis_XP_022793509_1	Eif5a/Eif5a2	GO:0003723	RNA binding	MF	4.7e-16	81	eIF-5a	eIF-5a(1.3E-02)
protein synthesis	Spis_XP_022779821_1	Rpl4	GO:0003723	RNA binding	MF	4.7e-16	81	Ribosomal_L4 Ribos_L4_asso_C	Ribos_L4_asso_C(1.3E-02);Ribosomal_L4(2.6E-02)
protein synthesis	Spis_XP_022785378_1	Rpl24	GO:0003723	RNA binding	MF	4.7e-16	81	Ribosomal_L24e	Ribosomal_L24e(1.9E-02)
protein synthesis	Spis_XP_022798339_1	Nop58	GO:0003723	RNA binding	MF	4.7e-16	81	NOP5NT Nop	NOP5NT(1.9E-02);Nop(2.6E-02)
protein synthesis	Spis_XP_022794734_1	Rps14	GO:0003723	RNA binding	MF	4.7e-16	81	Ribosomal_S11	Ribosomal_S11(1.9E-02)
protein synthesis	Spis_XP_022798677_1	Rida	GO:0003723	RNA binding	MF	4.7e-16	81	Ribonuc_L-PSP	Ribonuc_L-PSP(1.9E-02)
protein synthesis	Spis_XP_022788653_1	Rpl8	GO:0003723	RNA binding	MF	4.7e-16	81	Ribosomal_L2 Ribosomal_L2_C	Ribosomal_L2(1.9E-02);Ribosomal_L2_C(1.9E-02)
protein synthesis	Spis_XP_022797427_1	Rpl23	GO:0003723	RNA binding	MF	4.7e-16	81	Ribosomal_L14	Ribosomal_L14(1.9E-02)
protein synthesis	Spis_XP_022781785_1	Rps16	GO:0003723	RNA binding	MF	4.7e-16	81	Ribosomal_S9	Ribosomal_S9(1.9E-02)
protein synthesis	Spis_XP_022795354_1	Rps3	GO:0003723	RNA binding	MF	4.7e-16	81	KH_2 Ribosomal_S3_C	KH_2(1.9E-02);Ribosomal_S3_C(1.9E-02)
protein synthesis	Spis_XP_022786448_1	Rps5	GO:0003723	RNA binding	MF	4.7e-16	81	Ribosomal_S7	Ribosomal_S7(2.6E-02)
protein synthesis	Spis_XP_022788937_1	Rpl12	GO:0003723	RNA binding	MF	4.7e-16	81	Ribosomal_L11_N Ribosomal_L11	Ribosomal_L11_N(2.6E-02);Ribosomal_L11(3.2E-02)
protein synthesis	Spis_XP_022792647_1	Snrpc	GO:0003723	RNA binding	MF	4.7e-16	81	zf-U1	zf-U1(2.6E-02)
protein synthesis	Spis_XP_022790668_1	Rps20	GO:0003723	RNA binding	MF	4.7e-16	81	Ribosomal_S10	Ribosomal_S10(2.6E-02)
protein synthesis	Spis_XP_022803407_1	Rpl17	GO:0003723	RNA binding	MF	4.7e-16	81	Ribosomal_L22	Ribosomal_L22(2.6E-02)
protein synthesis	Spis_XP_022789871_1	Eef1a1/Eef1a2	GO:0003723	RNA binding	MF	4.7e-16	81	GTP_EFTU GTP_EFTU_D2 GTP_EFTU_D3	GTP_EFTU_D3(3.2E-02)
protein synthesis	Spis_XP_022790192_1	Rpl3/Rpl3l	GO:0003723	RNA binding	MF	4.7e-16	81	Ribosomal_L3	Ribosomal_L3(3.2E-02)
protein synthesis	Spis_XP_022796037_1	Eif1/Eif1b	GO:0003723	RNA binding	MF	4.7e-16	81	SUI1	SUI1(3.2E-02)
protein synthesis	Spis_XP_022783080_1	Flt3l/Rpl13a	GO:0003723	RNA binding	MF	4.7e-16	81	Ribosomal_L13	Ribosomal_L13(3.2E-02)
protein synthesis	Spis_XP_022778389_1	Rpl10a	GO:0003723	RNA binding	MF	4.7e-16	81	Ribosomal_L1	Ribosomal_L1(4.6E-02)
protein synthesis	Spis_XP_022789587_1	CSD:Ybx1/Ybx2/Ybx3	GO:0003723	RNA binding	MF	4.7e-16	81	CSD	CSD(4.6E-02)
protein synthesis	Spis_XP_022807621_1	Eif4a1/Eif4a2	GO:0003723	RNA binding	MF	4.7e-16	81	DEAD Helicase_C
protein synthesis	Spis_XP_022801676_1	Eif4a3/Eif4a3l1/Eif4a3l2	GO:0003723	RNA binding	MF	4.7e-16	81	DEAD Helicase_C
protein synthesis	Spis_XP_022794980_1	Rpl11	GO:1990948	ubiquitin ligase inhibitor activity	MF	3e-14	8	Ribosomal_L5 Ribosomal_L5_C	Ribosomal_L5(2.3E-03);Ribosomal_L5_C(2.3E-03)
protein synthesis	Spis_XP_022794623_1	Rpl11	GO:1990948	ubiquitin ligase inhibitor activity	MF	3e-14	8	Ribosomal_L5 Ribosomal_L5_C	Ribosomal_L5(2.3E-03);Ribosomal_L5_C(2.3E-03)
protein synthesis	Spis_XP_022786818_1	Rps7	GO:1990948	ubiquitin ligase inhibitor activity	MF	3e-14	8	Ribosomal_S7e	Ribosomal_S7e(1.3E-02)
protein synthesis	Spis_XP_022783877_1	Rps15	GO:1990948	ubiquitin ligase inhibitor activity	MF	3e-14	8	Ribosomal_S19	Ribosomal_S19(1.3E-02)
protein synthesis	Spis_XP_022795971_1	Rpl37	GO:1990948	ubiquitin ligase inhibitor activity	MF	3e-14	8	Ribosomal_L37e	Ribosomal_L37e(1.3E-02)
protein synthesis	Spis_XP_022796774_1	Rpl5	GO:1990948	ubiquitin ligase inhibitor activity	MF	3e-14	8	Ribosomal_L5e Ribosomal_L18_c	Ribosomal_L5e(1.3E-02);Ribosomal_L18_c(1.3E-02)
protein synthesis	Spis_XP_022797427_1	Rpl23	GO:1990948	ubiquitin ligase inhibitor activity	MF	3e-14	8	Ribosomal_L14	Ribosomal_L14(1.9E-02)
protein synthesis	Spis_XP_022790668_1	Rps20	GO:1990948	ubiquitin ligase inhibitor activity	MF	3e-14	8	Ribosomal_S10	Ribosomal_S10(2.6E-02)
protein synthesis	Spis_XP_022798699_1	Rps12	GO:0042274	ribosomal small subunit biogenesis	BP	6e-13	24	Ribosomal_L7Ae	Ribosomal_L7Ae(5.4E-08)
protein synthesis	Spis_XP_022780273_1	Snu13	GO:0042274	ribosomal small subunit biogenesis	BP	6e-13	24	Ribosomal_L7Ae	Ribosomal_L7Ae(5.4E-08)
protein synthesis	Spis_XP_022786318_1	Rps8	GO:0042274	ribosomal small subunit biogenesis	BP	6e-13	24	Ribosomal_S8e	Ribosomal_S8e(2.3E-03)
protein synthesis	Spis_XP_022802978_1	Rpsa	GO:0042274	ribosomal small subunit biogenesis	BP	6e-13	24	Ribosomal_S2 40S_SA_C	40S_SA_C(1.3E-02);Ribosomal_S2(1.9E-02)
protein synthesis	Spis_XP_022788440_1	Rps9	GO:0042274	ribosomal small subunit biogenesis	BP	6e-13	24	Ribosomal_S4 S4	S4(1.3E-02);Ribosomal_S4(1.9E-02)
protein synthesis	Spis_XP_022790078_1	Rps11	GO:0042274	ribosomal small subunit biogenesis	BP	6e-13	24	Ribosomal_S17_N Ribosomal_S17	Ribosomal_S17_N(1.3E-02);Ribosomal_S17(1.9E-02)
protein synthesis	Spis_XP_022780418_1	Rps17	GO:0042274	ribosomal small subunit biogenesis	BP	6e-13	24	Ribosomal_S17e	Ribosomal_S17e(1.3E-02)
protein synthesis	Spis_XP_022789645_1	Rps24	GO:0042274	ribosomal small subunit biogenesis	BP	6e-13	24	Ribosomal_S24e	Ribosomal_S24e(1.3E-02)
protein synthesis	Spis_XP_022785835_1	Rps21	GO:0042274	ribosomal small subunit biogenesis	BP	6e-13	24	Ribosomal_S21e	Ribosomal_S21e(1.3E-02)
protein synthesis	Spis_XP_022786818_1	Rps7	GO:0042274	ribosomal small subunit biogenesis	BP	6e-13	24	Ribosomal_S7e	Ribosomal_S7e(1.3E-02)
protein synthesis	Spis_XP_022800712_1	Rps3a1	GO:0042274	ribosomal small subunit biogenesis	BP	6e-13	24	Ribosomal_S3Ae	Ribosomal_S3Ae(1.3E-02)
protein synthesis	Spis_XP_022783877_1	Rps15	GO:0042274	ribosomal small subunit biogenesis	BP	6e-13	24	Ribosomal_S19	Ribosomal_S19(1.3E-02)
protein synthesis	Spis_XP_022803484_1	Fau	GO:0042274	ribosomal small subunit biogenesis	BP	6e-13	24	ubiquitin Ribosomal_S30	ubiquitin(1.3E-02);Ribosomal_S30(1.3E-02)
protein synthesis	Spis_XP_022792045_1	Rps6	GO:0042274	ribosomal small subunit biogenesis	BP	6e-13	24	Ribosomal_S6e	Ribosomal_S6e(1.3E-02)
protein synthesis	Spis_XP_022795432_1	Rps15a	GO:0042274	ribosomal small subunit biogenesis	BP	6e-13	24	Ribosomal_S8	Ribosomal_S8(1.3E-02)
protein synthesis	Spis_XP_022803823_1	Rps13	GO:0042274	ribosomal small subunit biogenesis	BP	6e-13	24	Ribosomal_S13_N Ribosomal_S15	Ribosomal_S13_N(1.3E-02);Ribosomal_S15(1.9E-02)
protein synthesis	Spis_XP_022791252_1	Rps25	GO:0042274	ribosomal small subunit biogenesis	BP	6e-13	24	Ribosomal_S25	Ribosomal_S25(1.3E-02)
protein synthesis	Spis_XP_022796889_1	Rps27/Rps27l/Rps27rt	GO:0042274	ribosomal small subunit biogenesis	BP	6e-13	24	Ribosomal_S27e	Ribosomal_S27e(1.3E-02)
protein synthesis	Spis_XP_022790298_1	Rps19	GO:0042274	ribosomal small subunit biogenesis	BP	6e-13	24	Ribosomal_S19e	Ribosomal_S19e(1.3E-02)
protein synthesis	Spis_XP_022781785_1	Rps16	GO:0042274	ribosomal small subunit biogenesis	BP	6e-13	24	Ribosomal_S9	Ribosomal_S9(1.9E-02)
protein synthesis	Spis_XP_022798339_1	Nop58	GO:0042274	ribosomal small subunit biogenesis	BP	6e-13	24	NOP5NT Nop	NOP5NT(1.9E-02);Nop(2.6E-02)
protein synthesis	Spis_XP_022785729_1	Rps23	GO:0042274	ribosomal small subunit biogenesis	BP	6e-13	24	Ribosom_S12_S23	Ribosom_S12_S23(1.9E-02)
protein synthesis	Spis_XP_022794734_1	Rps14	GO:0042274	ribosomal small subunit biogenesis	BP	6e-13	24	Ribosomal_S11	Ribosomal_S11(1.9E-02)
protein synthesis	Spis_XP_022786448_1	Rps5	GO:0042274	ribosomal small subunit biogenesis	BP	6e-13	24	Ribosomal_S7	Ribosomal_S7(2.6E-02)
protein synthesis	Spis_XP_022806341_1	Rpl30	GO:0014069	postsynaptic density	CC	1.9e-11	19	Ribosomal_L7Ae	Ribosomal_L7Ae(5.4E-08)
protein synthesis	Spis_XP_022806261_1	Rplp0	GO:0014069	postsynaptic density	CC	1.9e-11	19	Ribosomal_L10 RL10P_insert Ribosomal_60s	Ribosomal_60s(1.6E-05);RL10P_insert(1.3E-02);Ribosomal_L10(2.6E-02)
protein synthesis	Spis_XP_022791252_1	Rps25	GO:0014069	postsynaptic density	CC	1.9e-11	19	Ribosomal_S25	Ribosomal_S25(1.3E-02)
protein synthesis	Spis_XP_022793447_1	Rpl6	GO:0014069	postsynaptic density	CC	1.9e-11	19	Ribosomal_L6e_N Ribosomal_L6e	Ribosomal_L6e_N(1.3E-02);Ribosomal_L6e(1.3E-02)
protein synthesis	Spis_XP_022788840_1	Rpl7	GO:0014069	postsynaptic density	CC	1.9e-11	19	Ribosomal_L30_N Ribosomal_L30	Ribosomal_L30_N(1.3E-02);Ribosomal_L30(1.3E-02)
protein synthesis	Spis_XP_022796889_1	Rps27/Rps27l/Rps27rt	GO:0014069	postsynaptic density	CC	1.9e-11	19	Ribosomal_S27e	Ribosomal_S27e(1.3E-02)
protein synthesis	Spis_XP_022779821_1	Rpl4	GO:0014069	postsynaptic density	CC	1.9e-11	19	Ribosomal_L4 Ribos_L4_asso_C	Ribos_L4_asso_C(1.3E-02);Ribosomal_L4(2.6E-02)
protein synthesis	Spis_XP_022803823_1	Rps13	GO:0014069	postsynaptic density	CC	1.9e-11	19	Ribosomal_S13_N Ribosomal_S15	Ribosomal_S13_N(1.3E-02);Ribosomal_S15(1.9E-02)
protein synthesis	Spis_XP_022796774_1	Rpl5	GO:0014069	postsynaptic density	CC	1.9e-11	19	Ribosomal_L5e Ribosomal_L18_c	Ribosomal_L5e(1.3E-02);Ribosomal_L18_c(1.3E-02)
protein synthesis	Spis_XP_022803137_1	Rps18/Rps18-ps5/Rps18-ps6	GO:0014069	postsynaptic density	CC	1.9e-11	19	Ribosomal_S13	Ribosomal_S13(1.3E-02)
protein synthesis	Spis_XP_022790298_1	Rps19	GO:0014069	postsynaptic density	CC	1.9e-11	19	Ribosomal_S19e	Ribosomal_S19e(1.3E-02)
protein synthesis	Spis_XP_022784451_1	Rpl18a	GO:0014069	postsynaptic density	CC	1.9e-11	19	Ribosomal_L18A	Ribosomal_L18A(1.3E-02)
protein synthesis	Spis_XP_022805781_1	Rpl14	GO:0014069	postsynaptic density	CC	1.9e-11	19	Ribosomal_L14e	Ribosomal_L14e(1.3E-02)
protein synthesis	Spis_XP_022794734_1	Rps14	GO:0014069	postsynaptic density	CC	1.9e-11	19	Ribosomal_S11	Ribosomal_S11(1.9E-02)
protein synthesis	Spis_XP_022795354_1	Rps3	GO:0014069	postsynaptic density	CC	1.9e-11	19	KH_2 Ribosomal_S3_C	KH_2(1.9E-02);Ribosomal_S3_C(1.9E-02)
protein synthesis	Spis_XP_022797427_1	Rpl23	GO:0014069	postsynaptic density	CC	1.9e-11	19	Ribosomal_L14	Ribosomal_L14(1.9E-02)
protein synthesis	Spis_XP_022788653_1	Rpl8	GO:0014069	postsynaptic density	CC	1.9e-11	19	Ribosomal_L2 Ribosomal_L2_C	Ribosomal_L2(1.9E-02);Ribosomal_L2_C(1.9E-02)
protein synthesis	Spis_XP_022788937_1	Rpl12	GO:0014069	postsynaptic density	CC	1.9e-11	19	Ribosomal_L11_N Ribosomal_L11	Ribosomal_L11_N(2.6E-02);Ribosomal_L11(3.2E-02)
protein synthesis	Spis_XP_022778389_1	Rpl10a	GO:0014069	postsynaptic density	CC	1.9e-11	19	Ribosomal_L1	Ribosomal_L1(4.6E-02)
protein synthesis	Spis_XP_022790298_1	Rps19	GO:0000028	ribosomal small subunit assembly	BP	4.3e-11	8	Ribosomal_S19e	Ribosomal_S19e(1.3E-02)
protein synthesis	Spis_XP_022792045_1	Rps6	GO:0000028	ribosomal small subunit assembly	BP	4.3e-11	8	Ribosomal_S6e	Ribosomal_S6e(1.3E-02)
protein synthesis	Spis_XP_022803484_1	Fau	GO:0000028	ribosomal small subunit assembly	BP	4.3e-11	8	ubiquitin Ribosomal_S30	ubiquitin(1.3E-02);Ribosomal_S30(1.3E-02)
protein synthesis	Spis_XP_022783877_1	Rps15	GO:0000028	ribosomal small subunit assembly	BP	4.3e-11	8	Ribosomal_S19	Ribosomal_S19(1.3E-02)
protein synthesis	Spis_XP_022802978_1	Rpsa	GO:0000028	ribosomal small subunit assembly	BP	4.3e-11	8	Ribosomal_S2 40S_SA_C	40S_SA_C(1.3E-02);Ribosomal_S2(1.9E-02)
protein synthesis	Spis_XP_022791252_1	Rps25	GO:0000028	ribosomal small subunit assembly	BP	4.3e-11	8	Ribosomal_S25	Ribosomal_S25(1.3E-02)
protein synthesis	Spis_XP_022794734_1	Rps14	GO:0000028	ribosomal small subunit assembly	BP	4.3e-11	8	Ribosomal_S11	Ribosomal_S11(1.9E-02)
protein synthesis	Spis_XP_022786448_1	Rps5	GO:0000028	ribosomal small subunit assembly	BP	4.3e-11	8	Ribosomal_S7	Ribosomal_S7(2.6E-02)
protein synthesis	Spis_XP_022780273_1	Snu13	GO:0005730	nucleolus	CC	7.5e-11	39	Ribosomal_L7Ae	Ribosomal_L7Ae(5.4E-08)
protein synthesis	Spis_XP_022795720_1	Nhp2	GO:0005730	nucleolus	CC	7.5e-11	39	Ribosomal_L7Ae	Ribosomal_L7Ae(5.4E-08)
protein synthesis	Spis_XP_022808232_1	Rpl7a	GO:0005730	nucleolus	CC	7.5e-11	39	Ribosomal_L7Ae	Ribosomal_L7Ae(5.4E-08)
protein synthesis	Spis_XP_022795605_1	Timm13	GO:0005730	nucleolus	CC	7.5e-11	39	zf-Tim10_DDP	zf-Tim10_DDP(5.0E-05)
protein synthesis	Spis_XP_022799098_1	Rpl26	GO:0005730	nucleolus	CC	7.5e-11	39	Ribosomal_L26 KOW	KOW(2.1E-04);Ribosomal_L26(1.3E-02)
protein synthesis	Spis_XP_022782597_1	Rpl27	GO:0005730	nucleolus	CC	7.5e-11	39	KOW Ribosomal_L27e	KOW(2.1E-04);Ribosomal_L27e(1.3E-02)
protein synthesis	Spis_XP_022794623_1	Rpl11	GO:0005730	nucleolus	CC	7.5e-11	39	Ribosomal_L5 Ribosomal_L5_C	Ribosomal_L5(2.3E-03);Ribosomal_L5_C(2.3E-03)
protein synthesis	Spis_XP_022794980_1	Rpl11	GO:0005730	nucleolus	CC	7.5e-11	39	Ribosomal_L5 Ribosomal_L5_C	Ribosomal_L5(2.3E-03);Ribosomal_L5_C(2.3E-03)
protein synthesis	Spis_XP_022786818_1	Rps7	GO:0005730	nucleolus	CC	7.5e-11	39	Ribosomal_S7e	Ribosomal_S7e(1.3E-02)
protein synthesis	Spis_XP_022803823_1	Rps13	GO:0005730	nucleolus	CC	7.5e-11	39	Ribosomal_S13_N Ribosomal_S15	Ribosomal_S13_N(1.3E-02);Ribosomal_S15(1.9E-02)
protein synthesis	Spis_XP_022796774_1	Rpl5	GO:0005730	nucleolus	CC	7.5e-11	39	Ribosomal_L5e Ribosomal_L18_c	Ribosomal_L5e(1.3E-02);Ribosomal_L18_c(1.3E-02)
protein synthesis	Spis_XP_022799860_1	Rpl18	GO:0005730	nucleolus	CC	7.5e-11	39	Ribosomal_L18	Ribosomal_L18(1.3E-02)
protein synthesis	Spis_XP_022784626_1	Exosc1	GO:0005730	nucleolus	CC	7.5e-11	39	ECR1_N EXOSC1	EXOSC1(1.3E-02);ECR1_N(1.9E-02)
protein synthesis	Spis_XP_022804714_1	Rpl36/Rpl36-ps4	GO:0005730	nucleolus	CC	7.5e-11	39	Ribosomal_L36e	Ribosomal_L36e(1.3E-02)
protein synthesis	Spis_XP_022800712_1	Rps3a1	GO:0005730	nucleolus	CC	7.5e-11	39	Ribosomal_S3Ae	Ribosomal_S3Ae(1.3E-02)
protein synthesis	Spis_XP_022794911_1	Npm1/Npm2/Npm3	GO:0005730	nucleolus	CC	7.5e-11	39	Nucleoplasmin	Nucleoplasmin(1.3E-02)
protein synthesis	Spis_XP_022792045_1	Rps6	GO:0005730	nucleolus	CC	7.5e-11	39	Ribosomal_S6e	Ribosomal_S6e(1.3E-02)
protein synthesis	Spis_XP_022786330_1	Rpl19	GO:0005730	nucleolus	CC	7.5e-11	39	Ribosomal_L19e	Ribosomal_L19e(1.3E-02)
protein synthesis	Spis_XP_022799284_1	Sub1	GO:0005730	nucleolus	CC	7.5e-11	39	PC4	PC4(1.3E-02)
protein synthesis	Spis_XP_022792747_1	Gtpbp4	GO:0005730	nucleolus	CC	7.5e-11	39	NOG1_N NOG1 NOGCT	NOG1_N(1.3E-02);NOG1(1.3E-02);NOGCT(2.6E-02)
protein synthesis	Spis_XP_022791252_1	Rps25	GO:0005730	nucleolus	CC	7.5e-11	39	Ribosomal_S25	Ribosomal_S25(1.3E-02)
protein synthesis	Spis_XP_022779560_1	Rpl13	GO:0005730	nucleolus	CC	7.5e-11	39	Ribosomal_L13e	Ribosomal_L13e(1.3E-02)
protein synthesis	Spis_XP_022793447_1	Rpl6	GO:0005730	nucleolus	CC	7.5e-11	39	Ribosomal_L6e_N Ribosomal_L6e	Ribosomal_L6e_N(1.3E-02);Ribosomal_L6e(1.3E-02)
protein synthesis	Spis_XP_022809737_1	Rpl34	GO:0005730	nucleolus	CC	7.5e-11	39	Ribosomal_L34e	Ribosomal_L34e(1.3E-02)
protein synthesis	Spis_XP_022790298_1	Rps19	GO:0005730	nucleolus	CC	7.5e-11	39	Ribosomal_S19e	Ribosomal_S19e(1.3E-02)
protein synthesis	Spis_XP_022788440_1	Rps9	GO:0005730	nucleolus	CC	7.5e-11	39	Ribosomal_S4 S4	S4(1.3E-02);Ribosomal_S4(1.9E-02)
protein synthesis	Spis_XP_022804394_1	Polr2f	GO:0005730	nucleolus	CC	7.5e-11	39	RNA_pol_Rpb6	RNA_pol_Rpb6(1.3E-02)
protein synthesis	Spis_XP_022783085_1	Habp4/Serbp1	GO:0005730	nucleolus	CC	7.5e-11	39	HABP4_PAI-RBP1	HABP4_PAI-RBP1(1.3E-02)
protein synthesis	Spis_XP_022798339_1	Nop58	GO:0005730	nucleolus	CC	7.5e-11	39	NOP5NT Nop	NOP5NT(1.9E-02);Nop(2.6E-02)
protein synthesis	Spis_XP_022795354_1	Rps3	GO:0005730	nucleolus	CC	7.5e-11	39	KH_2 Ribosomal_S3_C	KH_2(1.9E-02);Ribosomal_S3_C(1.9E-02)
protein synthesis	Spis_XP_022782632_1	Sumo1	GO:0005730	nucleolus	CC	7.5e-11	39	Rad60-SLD	Rad60-SLD(1.9E-02)
protein synthesis	Spis_XP_022794734_1	Rps14	GO:0005730	nucleolus	CC	7.5e-11	39	Ribosomal_S11	Ribosomal_S11(1.9E-02)
protein synthesis	Spis_XP_022782791_1	Taf13	GO:0005730	nucleolus	CC	7.5e-11	39	TFIID-18kDa	TFIID-18kDa(1.9E-02)
protein synthesis	Spis_XP_022797427_1	Rpl23	GO:0005730	nucleolus	CC	7.5e-11	39	Ribosomal_L14	Ribosomal_L14(1.9E-02)
protein synthesis	Spis_XP_022788937_1	Rpl12	GO:0005730	nucleolus	CC	7.5e-11	39	Ribosomal_L11_N Ribosomal_L11	Ribosomal_L11_N(2.6E-02);Ribosomal_L11(3.2E-02)
protein synthesis	Spis_XP_022790192_1	Rpl3/Rpl3l	GO:0005730	nucleolus	CC	7.5e-11	39	Ribosomal_L3	Ribosomal_L3(3.2E-02)
protein synthesis	Spis_XP_022789871_1	Eef1a1/Eef1a2	GO:0005730	nucleolus	CC	7.5e-11	39	GTP_EFTU GTP_EFTU_D2 GTP_EFTU_D3	GTP_EFTU_D3(3.2E-02)
protein synthesis	Spis_XP_022782200_1	bZIP:like:Cebpg	GO:0005730	nucleolus	CC	7.5e-11	39	bZIP_2
protein synthesis	Spis_XP_022801676_1	Eif4a3/Eif4a3l1/Eif4a3l2	GO:0005730	nucleolus	CC	7.5e-11	39	DEAD Helicase_C
protein synthesis	Spis_XP_022784256_1	Snrpf	GO:0046540	U4/U6 x U5 tri-snRNP complex	CC	8.4e-11	10	LSM	LSM(1.4E-13)
protein synthesis	Spis_XP_022803732_1	Snrpd3	GO:0046540	U4/U6 x U5 tri-snRNP complex	CC	8.4e-11	10	LSM	LSM(1.4E-13)
protein synthesis	Spis_XP_022792711_1	Snrpg	GO:0046540	U4/U6 x U5 tri-snRNP complex	CC	8.4e-11	10	LSM	LSM(1.4E-13)
protein synthesis	Spis_XP_022801645_1	Snrpb/Snrpn	GO:0046540	U4/U6 x U5 tri-snRNP complex	CC	8.4e-11	10	LSM	LSM(1.4E-13)
protein synthesis	Spis_XP_022785100_1	Snrpd1	GO:0046540	U4/U6 x U5 tri-snRNP complex	CC	8.4e-11	10	LSM	LSM(1.4E-13)
protein synthesis	Spis_XP_022786564_1	Snrpe	GO:0046540	U4/U6 x U5 tri-snRNP complex	CC	8.4e-11	10	LSM	LSM(1.4E-13)
protein synthesis	Spis_XP_022800608_1	Lsm5	GO:0046540	U4/U6 x U5 tri-snRNP complex	CC	8.4e-11	10	LSM	LSM(1.4E-13)
protein synthesis	Spis_XP_022795764_1	Lsm7	GO:0046540	U4/U6 x U5 tri-snRNP complex	CC	8.4e-11	10	LSM	LSM(1.4E-13)
protein synthesis	Spis_XP_022801851_1	Lsm2	GO:0046540	U4/U6 x U5 tri-snRNP complex	CC	8.4e-11	10	LSM	LSM(1.4E-13)
protein synthesis	Spis_XP_022780273_1	Snu13	GO:0046540	U4/U6 x U5 tri-snRNP complex	CC	8.4e-11	10	Ribosomal_L7Ae	Ribosomal_L7Ae(5.4E-08)
protein synthesis	Spis_XP_022806261_1	Rplp0	GO:0000027	ribosomal large subunit assembly	BP	9.4e-11	9	Ribosomal_L10 RL10P_insert Ribosomal_60s	Ribosomal_60s(1.6E-05);RL10P_insert(1.3E-02);Ribosomal_L10(2.6E-02)
protein synthesis	Spis_XP_022794623_1	Rpl11	GO:0000027	ribosomal large subunit assembly	BP	9.4e-11	9	Ribosomal_L5 Ribosomal_L5_C	Ribosomal_L5(2.3E-03);Ribosomal_L5_C(2.3E-03)
protein synthesis	Spis_XP_022794980_1	Rpl11	GO:0000027	ribosomal large subunit assembly	BP	9.4e-11	9	Ribosomal_L5 Ribosomal_L5_C	Ribosomal_L5(2.3E-03);Ribosomal_L5_C(2.3E-03)
protein synthesis	Spis_XP_022802425_1	Rpl23a	GO:0000027	ribosomal large subunit assembly	BP	9.4e-11	9	Ribosomal_L23eN Ribosomal_L23	Ribosomal_L23eN(1.3E-02);Ribosomal_L23(1.9E-02)
protein synthesis	Spis_XP_022796774_1	Rpl5	GO:0000027	ribosomal large subunit assembly	BP	9.4e-11	9	Ribosomal_L5e Ribosomal_L18_c	Ribosomal_L5e(1.3E-02);Ribosomal_L18_c(1.3E-02)
protein synthesis	Spis_XP_022794128_1	Mrpl20	GO:0000027	ribosomal large subunit assembly	BP	9.4e-11	9	Ribosomal_L20	Ribosomal_L20(1.3E-02)
protein synthesis	Spis_XP_022793447_1	Rpl6	GO:0000027	ribosomal large subunit assembly	BP	9.4e-11	9	Ribosomal_L6e_N Ribosomal_L6e	Ribosomal_L6e_N(1.3E-02);Ribosomal_L6e(1.3E-02)
protein synthesis	Spis_XP_022790207_1	Rpl10/Rpl10-ps3/Rpl10l	GO:0000027	ribosomal large subunit assembly	BP	9.4e-11	9	Ribosomal_L16	Ribosomal_L16(1.9E-02)
protein synthesis	Spis_XP_022785378_1	Rpl24	GO:0000027	ribosomal large subunit assembly	BP	9.4e-11	9	Ribosomal_L24e	Ribosomal_L24e(1.9E-02)
protein synthesis	Spis_XP_022784256_1	Snrpf	GO:0005687	U4 snRNP	CC	4.4e-10	6	LSM	LSM(1.4E-13)
protein synthesis	Spis_XP_022803732_1	Snrpd3	GO:0005687	U4 snRNP	CC	4.4e-10	6	LSM	LSM(1.4E-13)
protein synthesis	Spis_XP_022792711_1	Snrpg	GO:0005687	U4 snRNP	CC	4.4e-10	6	LSM	LSM(1.4E-13)
protein synthesis	Spis_XP_022786564_1	Snrpe	GO:0005687	U4 snRNP	CC	4.4e-10	6	LSM	LSM(1.4E-13)
protein synthesis	Spis_XP_022801645_1	Snrpb/Snrpn	GO:0005687	U4 snRNP	CC	4.4e-10	6	LSM	LSM(1.4E-13)
protein synthesis	Spis_XP_022785100_1	Snrpd1	GO:0005687	U4 snRNP	CC	4.4e-10	6	LSM	LSM(1.4E-13)
protein synthesis	Spis_XP_022788440_1	Rps9	GO:1990932	5.8S rRNA binding	MF	9.5e-10	5	Ribosomal_S4 S4	S4(1.3E-02);Ribosomal_S4(1.9E-02)
protein synthesis	Spis_XP_022793447_1	Rpl6	GO:1990932	5.8S rRNA binding	MF	9.5e-10	5	Ribosomal_L6e_N Ribosomal_L6e	Ribosomal_L6e_N(1.3E-02);Ribosomal_L6e(1.3E-02)
protein synthesis	Spis_XP_022803823_1	Rps13	GO:1990932	5.8S rRNA binding	MF	9.5e-10	5	Ribosomal_S13_N Ribosomal_S15	Ribosomal_S13_N(1.3E-02);Ribosomal_S15(1.9E-02)
protein synthesis	Spis_XP_022786330_1	Rpl19	GO:1990932	5.8S rRNA binding	MF	9.5e-10	5	Ribosomal_L19e	Ribosomal_L19e(1.3E-02)
protein synthesis	Spis_XP_022788653_1	Rpl8	GO:1990932	5.8S rRNA binding	MF	9.5e-10	5	Ribosomal_L2 Ribosomal_L2_C	Ribosomal_L2(1.9E-02);Ribosomal_L2_C(1.9E-02)
protein synthesis	Spis_XP_022785100_1	Snrpd1	GO:0005685	U1 snRNP	CC	1.4e-09	7	LSM	LSM(1.4E-13)
protein synthesis	Spis_XP_022786564_1	Snrpe	GO:0005685	U1 snRNP	CC	1.4e-09	7	LSM	LSM(1.4E-13)
protein synthesis	Spis_XP_022803732_1	Snrpd3	GO:0005685	U1 snRNP	CC	1.4e-09	7	LSM	LSM(1.4E-13)
protein synthesis	Spis_XP_022801645_1	Snrpb/Snrpn	GO:0005685	U1 snRNP	CC	1.4e-09	7	LSM	LSM(1.4E-13)
protein synthesis	Spis_XP_022792711_1	Snrpg	GO:0005685	U1 snRNP	CC	1.4e-09	7	LSM	LSM(1.4E-13)
protein synthesis	Spis_XP_022784256_1	Snrpf	GO:0005685	U1 snRNP	CC	1.4e-09	7	LSM	LSM(1.4E-13)
protein synthesis	Spis_XP_022792647_1	Snrpc	GO:0005685	U1 snRNP	CC	1.4e-09	7	zf-U1	zf-U1(2.6E-02)
protein synthesis	Spis_XP_022806261_1	Rplp0	GO:0070180	large ribosomal subunit rRNA binding	MF	2.9e-09	6	Ribosomal_L10 RL10P_insert Ribosomal_60s	Ribosomal_60s(1.6E-05);RL10P_insert(1.3E-02);Ribosomal_L10(2.6E-02)
protein synthesis	Spis_XP_022802425_1	Rpl23a	GO:0070180	large ribosomal subunit rRNA binding	MF	2.9e-09	6	Ribosomal_L23eN Ribosomal_L23	Ribosomal_L23eN(1.3E-02);Ribosomal_L23(1.9E-02)
protein synthesis	Spis_XP_022786330_1	Rpl19	GO:0070180	large ribosomal subunit rRNA binding	MF	2.9e-09	6	Ribosomal_L19e	Ribosomal_L19e(1.3E-02)
protein synthesis	Spis_XP_022797427_1	Rpl23	GO:0070180	large ribosomal subunit rRNA binding	MF	2.9e-09	6	Ribosomal_L14	Ribosomal_L14(1.9E-02)
protein synthesis	Spis_XP_022803407_1	Rpl17	GO:0070180	large ribosomal subunit rRNA binding	MF	2.9e-09	6	Ribosomal_L22	Ribosomal_L22(2.6E-02)
protein synthesis	Spis_XP_022788937_1	Rpl12	GO:0070180	large ribosomal subunit rRNA binding	MF	2.9e-09	6	Ribosomal_L11_N Ribosomal_L11	Ribosomal_L11_N(2.6E-02);Ribosomal_L11(3.2E-02)
protein synthesis	Spis_XP_022795720_1	Nhp2	GO:0006364	rRNA processing	BP	3.1e-09	27	Ribosomal_L7Ae	Ribosomal_L7Ae(5.4E-08)
protein synthesis	Spis_XP_022780273_1	Snu13	GO:0006364	rRNA processing	BP	3.1e-09	27	Ribosomal_L7Ae	Ribosomal_L7Ae(5.4E-08)
protein synthesis	Spis_XP_022808232_1	Rpl7a	GO:0006364	rRNA processing	BP	3.1e-09	27	Ribosomal_L7Ae	Ribosomal_L7Ae(5.4E-08)
protein synthesis	Spis_XP_022782597_1	Rpl27	GO:0006364	rRNA processing	BP	3.1e-09	27	KOW Ribosomal_L27e	KOW(2.1E-04);Ribosomal_L27e(1.3E-02)
protein synthesis	Spis_XP_022799098_1	Rpl26	GO:0006364	rRNA processing	BP	3.1e-09	27	Ribosomal_L26 KOW	KOW(2.1E-04);Ribosomal_L26(1.3E-02)
protein synthesis	Spis_XP_022786318_1	Rps8	GO:0006364	rRNA processing	BP	3.1e-09	27	Ribosomal_S8e	Ribosomal_S8e(2.3E-03)
protein synthesis	Spis_XP_022794164_1	Nsa2	GO:0006364	rRNA processing	BP	3.1e-09	27	Ribosomal_S8e	Ribosomal_S8e(2.3E-03)
protein synthesis	Spis_XP_022794623_1	Rpl11	GO:0006364	rRNA processing	BP	3.1e-09	27	Ribosomal_L5 Ribosomal_L5_C	Ribosomal_L5(2.3E-03);Ribosomal_L5_C(2.3E-03)
protein synthesis	Spis_XP_022794980_1	Rpl11	GO:0006364	rRNA processing	BP	3.1e-09	27	Ribosomal_L5 Ribosomal_L5_C	Ribosomal_L5(2.3E-03);Ribosomal_L5_C(2.3E-03)
protein synthesis	Spis_XP_022788840_1	Rpl7	GO:0006364	rRNA processing	BP	3.1e-09	27	Ribosomal_L30_N Ribosomal_L30	Ribosomal_L30_N(1.3E-02);Ribosomal_L30(1.3E-02)
protein synthesis	Spis_XP_022792747_1	Gtpbp4	GO:0006364	rRNA processing	BP	3.1e-09	27	NOG1_N NOG1 NOGCT	NOG1_N(1.3E-02);NOG1(1.3E-02);NOGCT(2.6E-02)
protein synthesis	Spis_XP_022786818_1	Rps7	GO:0006364	rRNA processing	BP	3.1e-09	27	Ribosomal_S7e	Ribosomal_S7e(1.3E-02)
protein synthesis	Spis_XP_022791252_1	Rps25	GO:0006364	rRNA processing	BP	3.1e-09	27	Ribosomal_S25	Ribosomal_S25(1.3E-02)
protein synthesis	Spis_XP_022789638_1	Rpl35	GO:0006364	rRNA processing	BP	3.1e-09	27	Ribosomal_L29	Ribosomal_L29(1.3E-02)
protein synthesis	Spis_XP_022780418_1	Rps17	GO:0006364	rRNA processing	BP	3.1e-09	27	Ribosomal_S17e	Ribosomal_S17e(1.3E-02)
protein synthesis	Spis_XP_022784626_1	Exosc1	GO:0006364	rRNA processing	BP	3.1e-09	27	ECR1_N EXOSC1	EXOSC1(1.3E-02);ECR1_N(1.9E-02)
protein synthesis	Spis_XP_022789645_1	Rps24	GO:0006364	rRNA processing	BP	3.1e-09	27	Ribosomal_S24e	Ribosomal_S24e(1.3E-02)
protein synthesis	Spis_XP_022790298_1	Rps19	GO:0006364	rRNA processing	BP	3.1e-09	27	Ribosomal_S19e	Ribosomal_S19e(1.3E-02)
protein synthesis	Spis_XP_022796774_1	Rpl5	GO:0006364	rRNA processing	BP	3.1e-09	27	Ribosomal_L5e Ribosomal_L18_c	Ribosomal_L5e(1.3E-02);Ribosomal_L18_c(1.3E-02)
protein synthesis	Spis_XP_022796889_1	Rps27/Rps27l/Rps27rt	GO:0006364	rRNA processing	BP	3.1e-09	27	Ribosomal_S27e	Ribosomal_S27e(1.3E-02)
protein synthesis	Spis_XP_022783877_1	Rps15	GO:0006364	rRNA processing	BP	3.1e-09	27	Ribosomal_S19	Ribosomal_S19(1.3E-02)
protein synthesis	Spis_XP_022785835_1	Rps21	GO:0006364	rRNA processing	BP	3.1e-09	27	Ribosomal_S21e	Ribosomal_S21e(1.3E-02)
protein synthesis	Spis_XP_022805781_1	Rpl14	GO:0006364	rRNA processing	BP	3.1e-09	27	Ribosomal_L14e	Ribosomal_L14e(1.3E-02)
protein synthesis	Spis_XP_022793355_1	Rpl35a	GO:0006364	rRNA processing	BP	3.1e-09	27	Ribosomal_L35Ae	Ribosomal_L35Ae(1.3E-02)
protein synthesis	Spis_XP_022792045_1	Rps6	GO:0006364	rRNA processing	BP	3.1e-09	27	Ribosomal_S6e	Ribosomal_S6e(1.3E-02)
protein synthesis	Spis_XP_022781785_1	Rps16	GO:0006364	rRNA processing	BP	3.1e-09	27	Ribosomal_S9	Ribosomal_S9(1.9E-02)
protein synthesis	Spis_XP_022778389_1	Rpl10a	GO:0006364	rRNA processing	BP	3.1e-09	27	Ribosomal_L1	Ribosomal_L1(4.6E-02)
protein synthesis	Spis_XP_022803732_1	Snrpd3	GO:0034709	methylosome	CC	3.2e-09	6	LSM	LSM(1.4E-13)
protein synthesis	Spis_XP_022786564_1	Snrpe	GO:0034709	methylosome	CC	3.2e-09	6	LSM	LSM(1.4E-13)
protein synthesis	Spis_XP_022785100_1	Snrpd1	GO:0034709	methylosome	CC	3.2e-09	6	LSM	LSM(1.4E-13)
protein synthesis	Spis_XP_022792711_1	Snrpg	GO:0034709	methylosome	CC	3.2e-09	6	LSM	LSM(1.4E-13)
protein synthesis	Spis_XP_022784256_1	Snrpf	GO:0034709	methylosome	CC	3.2e-09	6	LSM	LSM(1.4E-13)
protein synthesis	Spis_XP_022802049_1	Erh	GO:0034709	methylosome	CC	3.2e-09	6	ER	ER(1.3E-02)
protein synthesis	Spis_XP_022785100_1	Snrpd1	GO:0071005	U2-type precatalytic spliceosome	CC	4.3e-09	10	LSM	LSM(1.4E-13)
protein synthesis	Spis_XP_022795764_1	Lsm7	GO:0071005	U2-type precatalytic spliceosome	CC	4.3e-09	10	LSM	LSM(1.4E-13)
protein synthesis	Spis_XP_022792711_1	Snrpg	GO:0071005	U2-type precatalytic spliceosome	CC	4.3e-09	10	LSM	LSM(1.4E-13)
protein synthesis	Spis_XP_022784256_1	Snrpf	GO:0071005	U2-type precatalytic spliceosome	CC	4.3e-09	10	LSM	LSM(1.4E-13)
protein synthesis	Spis_XP_022786564_1	Snrpe	GO:0071005	U2-type precatalytic spliceosome	CC	4.3e-09	10	LSM	LSM(1.4E-13)
protein synthesis	Spis_XP_022801851_1	Lsm2	GO:0071005	U2-type precatalytic spliceosome	CC	4.3e-09	10	LSM	LSM(1.4E-13)
protein synthesis	Spis_XP_022803732_1	Snrpd3	GO:0071005	U2-type precatalytic spliceosome	CC	4.3e-09	10	LSM	LSM(1.4E-13)
protein synthesis	Spis_XP_022800608_1	Lsm5	GO:0071005	U2-type precatalytic spliceosome	CC	4.3e-09	10	LSM	LSM(1.4E-13)
protein synthesis	Spis_XP_022780273_1	Snu13	GO:0071005	U2-type precatalytic spliceosome	CC	4.3e-09	10	Ribosomal_L7Ae	Ribosomal_L7Ae(5.4E-08)
protein synthesis	Spis_XP_022799537_1	zf-met:Sf3a2	GO:0071005	U2-type precatalytic spliceosome	CC	4.3e-09	10	zf-met SF3A2	SF3A2(1.3E-02)
protein synthesis	Spis_XP_022787202_1	Psma3	GO:0045202	synapse	CC	2e-08	74	Proteasome_A_N Proteasome	Proteasome(2.9E-08);Proteasome_A_N(3.1E-04)
protein synthesis	Spis_XP_022806341_1	Rpl30	GO:0045202	synapse	CC	2e-08	74	Ribosomal_L7Ae	Ribosomal_L7Ae(5.4E-08)
protein synthesis	Spis_XP_022808232_1	Rpl7a	GO:0045202	synapse	CC	2e-08	74	Ribosomal_L7Ae	Ribosomal_L7Ae(5.4E-08)
protein synthesis	Spis_XP_022798699_1	Rps12	GO:0045202	synapse	CC	2e-08	74	Ribosomal_L7Ae	Ribosomal_L7Ae(5.4E-08)
protein synthesis	Spis_XP_022794851_1	AC124742.1/Rplp2	GO:0045202	synapse	CC	2e-08	74	Ribosomal_60s	Ribosomal_60s(1.6E-05)
protein synthesis	Spis_XP_022806335_1	Rplp1	GO:0045202	synapse	CC	2e-08	74	Ribosomal_60s	Ribosomal_60s(1.6E-05)
protein synthesis	Spis_XP_022806261_1	Rplp0	GO:0045202	synapse	CC	2e-08	74	Ribosomal_L10 RL10P_insert Ribosomal_60s	Ribosomal_60s(1.6E-05);RL10P_insert(1.3E-02);Ribosomal_L10(2.6E-02)
protein synthesis	Spis_XP_022781378_1	Rps4x	GO:0045202	synapse	CC	2e-08	74	RS4NT S4 Ribosomal_S4e KOW 40S_S4_C	KOW(2.1E-04);RS4NT(1.3E-02);S4(1.3E-02);Ribosomal_S4e(1.3E-02);40S_S4_C(1.3E-02)
protein synthesis	Spis_XP_022782597_1	Rpl27	GO:0045202	synapse	CC	2e-08	74	KOW Ribosomal_L27e	KOW(2.1E-04);Ribosomal_L27e(1.3E-02)
protein synthesis	Spis_XP_022799098_1	Rpl26	GO:0045202	synapse	CC	2e-08	74	Ribosomal_L26 KOW	KOW(2.1E-04);Ribosomal_L26(1.3E-02)
protein synthesis	Spis_XP_022804280_1	Pabpc1/Pabpc1l/Pabpc2/Pabpc4/Pabpc4l/Pabpc5/Pabpc6	GO:0045202	synapse	CC	2e-08	74	RRM_1 PABP	RRM_1(7.8E-04);PABP(1.9E-02)
protein synthesis	Spis_XP_022794980_1	Rpl11	GO:0045202	synapse	CC	2e-08	74	Ribosomal_L5 Ribosomal_L5_C	Ribosomal_L5(2.3E-03);Ribosomal_L5_C(2.3E-03)
protein synthesis	Spis_XP_022794623_1	Rpl11	GO:0045202	synapse	CC	2e-08	74	Ribosomal_L5 Ribosomal_L5_C	Ribosomal_L5(2.3E-03);Ribosomal_L5_C(2.3E-03)
protein synthesis	Spis_XP_022793509_1	Eif5a/Eif5a2	GO:0045202	synapse	CC	2e-08	74	eIF-5a	eIF-5a(1.3E-02)
protein synthesis	Spis_XP_022785856_1	C1qbp	GO:0045202	synapse	CC	2e-08	74	MAM33	MAM33(1.3E-02)
protein synthesis	Spis_XP_022800712_1	Rps3a1	GO:0045202	synapse	CC	2e-08	74	Ribosomal_S3Ae	Ribosomal_S3Ae(1.3E-02)
protein synthesis	Spis_XP_022795841_1	Rps26	GO:0045202	synapse	CC	2e-08	74	Ribosomal_S26e	Ribosomal_S26e(1.3E-02)
protein synthesis	Spis_XP_022788440_1	Rps9	GO:0045202	synapse	CC	2e-08	74	Ribosomal_S4 S4	S4(1.3E-02);Ribosomal_S4(1.9E-02)
protein synthesis	Spis_XP_022793355_1	Rpl35a	GO:0045202	synapse	CC	2e-08	74	Ribosomal_L35Ae	Ribosomal_L35Ae(1.3E-02)
protein synthesis	Spis_XP_022786330_1	Rpl19	GO:0045202	synapse	CC	2e-08	74	Ribosomal_L19e	Ribosomal_L19e(1.3E-02)
protein synthesis	Spis_XP_022779821_1	Rpl4	GO:0045202	synapse	CC	2e-08	74	Ribosomal_L4 Ribos_L4_asso_C	Ribos_L4_asso_C(1.3E-02);Ribosomal_L4(2.6E-02)
protein synthesis	Spis_XP_022796889_1	Rps27/Rps27l/Rps27rt	GO:0045202	synapse	CC	2e-08	74	Ribosomal_S27e	Ribosomal_S27e(1.3E-02)
protein synthesis	Spis_XP_022803372_1	Rpl37a	GO:0045202	synapse	CC	2e-08	74	Ribosomal_L37ae	Ribosomal_L37ae(1.3E-02)
protein synthesis	Spis_XP_022803137_1	Rps18/Rps18-ps5/Rps18-ps6	GO:0045202	synapse	CC	2e-08	74	Ribosomal_S13	Ribosomal_S13(1.3E-02)
protein synthesis	Spis_XP_022786818_1	Rps7	GO:0045202	synapse	CC	2e-08	74	Ribosomal_S7e	Ribosomal_S7e(1.3E-02)
protein synthesis	Spis_XP_022789645_1	Rps24	GO:0045202	synapse	CC	2e-08	74	Ribosomal_S24e	Ribosomal_S24e(1.3E-02)
protein synthesis	Spis_XP_022803823_1	Rps13	GO:0045202	synapse	CC	2e-08	74	Ribosomal_S13_N Ribosomal_S15	Ribosomal_S13_N(1.3E-02);Ribosomal_S15(1.9E-02)
protein synthesis	Spis_XP_022805145_1	Rpl9/Rpl9-ps1/Rpl9-ps6	GO:0045202	synapse	CC	2e-08	74	Ribosomal_L6	Ribosomal_L6(1.3E-02)
protein synthesis	Spis_XP_022795875_1	Rpl31	GO:0045202	synapse	CC	2e-08	74	Ribosomal_L31e	Ribosomal_L31e(1.3E-02)
protein synthesis	Spis_XP_022791252_1	Rps25	GO:0045202	synapse	CC	2e-08	74	Ribosomal_S25	Ribosomal_S25(1.3E-02)
protein synthesis	Spis_XP_022780418_1	Rps17	GO:0045202	synapse	CC	2e-08	74	Ribosomal_S17e	Ribosomal_S17e(1.3E-02)
protein synthesis	Spis_XP_022779560_1	Rpl13	GO:0045202	synapse	CC	2e-08	74	Ribosomal_L13e	Ribosomal_L13e(1.3E-02)
protein synthesis	Spis_XP_022784451_1	Rpl18a	GO:0045202	synapse	CC	2e-08	74	Ribosomal_L18A	Ribosomal_L18A(1.3E-02)
protein synthesis	Spis_XP_022809737_1	Rpl34	GO:0045202	synapse	CC	2e-08	74	Ribosomal_L34e	Ribosomal_L34e(1.3E-02)
protein synthesis	Spis_XP_022796666_1	Rpl32	GO:0045202	synapse	CC	2e-08	74	Ribosomal_L32e	Ribosomal_L32e(1.3E-02)
protein synthesis	Spis_XP_022788840_1	Rpl7	GO:0045202	synapse	CC	2e-08	74	Ribosomal_L30_N Ribosomal_L30	Ribosomal_L30_N(1.3E-02);Ribosomal_L30(1.3E-02)
protein synthesis	Spis_XP_022789638_1	Rpl35	GO:0045202	synapse	CC	2e-08	74	Ribosomal_L29	Ribosomal_L29(1.3E-02)
protein synthesis	Spis_XP_022804714_1	Rpl36/Rpl36-ps4	GO:0045202	synapse	CC	2e-08	74	Ribosomal_L36e	Ribosomal_L36e(1.3E-02)
protein synthesis	Spis_XP_022793447_1	Rpl6	GO:0045202	synapse	CC	2e-08	74	Ribosomal_L6e_N Ribosomal_L6e	Ribosomal_L6e_N(1.3E-02);Ribosomal_L6e(1.3E-02)
protein synthesis	Spis_XP_022805781_1	Rpl14	GO:0045202	synapse	CC	2e-08	74	Ribosomal_L14e	Ribosomal_L14e(1.3E-02)
protein synthesis	Spis_XP_022792045_1	Rps6	GO:0045202	synapse	CC	2e-08	74	Ribosomal_S6e	Ribosomal_S6e(1.3E-02)
protein synthesis	Spis_XP_022795432_1	Rps15a	GO:0045202	synapse	CC	2e-08	74	Ribosomal_S8	Ribosomal_S8(1.3E-02)
protein synthesis	Spis_XP_022807548_1	Rpl15	GO:0045202	synapse	CC	2e-08	74	Ribosomal_L15e	Ribosomal_L15e(1.3E-02)
protein synthesis	Spis_XP_022783085_1	Habp4/Serbp1	GO:0045202	synapse	CC	2e-08	74	HABP4_PAI-RBP1	HABP4_PAI-RBP1(1.3E-02)
protein synthesis	Spis_XP_022802978_1	Rpsa	GO:0045202	synapse	CC	2e-08	74	Ribosomal_S2 40S_SA_C	40S_SA_C(1.3E-02);Ribosomal_S2(1.9E-02)
protein synthesis	Spis_XP_022781772_1	Rps2	GO:0045202	synapse	CC	2e-08	74	Ribosomal_S5 Ribosomal_S5_C	Ribosomal_S5(1.3E-02);Ribosomal_S5_C(1.3E-02)
protein synthesis	Spis_XP_022799860_1	Rpl18	GO:0045202	synapse	CC	2e-08	74	Ribosomal_L18	Ribosomal_L18(1.3E-02)
protein synthesis	Spis_XP_022802425_1	Rpl23a	GO:0045202	synapse	CC	2e-08	74	Ribosomal_L23eN Ribosomal_L23	Ribosomal_L23eN(1.3E-02);Ribosomal_L23(1.9E-02)
protein synthesis	Spis_XP_022796774_1	Rpl5	GO:0045202	synapse	CC	2e-08	74	Ribosomal_L5e Ribosomal_L18_c	Ribosomal_L5e(1.3E-02);Ribosomal_L18_c(1.3E-02)
protein synthesis	Spis_XP_022790298_1	Rps19	GO:0045202	synapse	CC	2e-08	74	Ribosomal_S19e	Ribosomal_S19e(1.3E-02)
protein synthesis	Spis_XP_022790078_1	Rps11	GO:0045202	synapse	CC	2e-08	74	Ribosomal_S17_N Ribosomal_S17	Ribosomal_S17_N(1.3E-02);Ribosomal_S17(1.9E-02)
protein synthesis	Spis_XP_022785835_1	Rps21	GO:0045202	synapse	CC	2e-08	74	Ribosomal_S21e	Ribosomal_S21e(1.3E-02)
protein synthesis	Spis_XP_022800336_1	Rpl21	GO:0045202	synapse	CC	2e-08	74	Ribosomal_L21e	Ribosomal_L21e(1.3E-02)
protein synthesis	Spis_XP_022783877_1	Rps15	GO:0045202	synapse	CC	2e-08	74	Ribosomal_S19	Ribosomal_S19(1.3E-02)
protein synthesis	Spis_XP_022795971_1	Rpl37	GO:0045202	synapse	CC	2e-08	74	Ribosomal_L37e	Ribosomal_L37e(1.3E-02)
protein synthesis	Spis_XP_022786934_1	Rpl28	GO:0045202	synapse	CC	2e-08	74	Ribosomal_L28e	Ribosomal_L28e(1.9E-02)
protein synthesis	Spis_XP_022785378_1	Rpl24	GO:0045202	synapse	CC	2e-08	74	Ribosomal_L24e	Ribosomal_L24e(1.9E-02)
protein synthesis	Spis_XP_022790207_1	Rpl10/Rpl10-ps3/Rpl10l	GO:0045202	synapse	CC	2e-08	74	Ribosomal_L16	Ribosomal_L16(1.9E-02)
protein synthesis	Spis_XP_022797427_1	Rpl23	GO:0045202	synapse	CC	2e-08	74	Ribosomal_L14	Ribosomal_L14(1.9E-02)
protein synthesis	Spis_XP_022793790_1	Rpl27a	GO:0045202	synapse	CC	2e-08	74	Ribosomal_L27A	Ribosomal_L27A(1.9E-02)
protein synthesis	Spis_XP_022794734_1	Rps14	GO:0045202	synapse	CC	2e-08	74	Ribosomal_S11	Ribosomal_S11(1.9E-02)
protein synthesis	Spis_XP_022788653_1	Rpl8	GO:0045202	synapse	CC	2e-08	74	Ribosomal_L2 Ribosomal_L2_C	Ribosomal_L2(1.9E-02);Ribosomal_L2_C(1.9E-02)
protein synthesis	Spis_XP_022795354_1	Rps3	GO:0045202	synapse	CC	2e-08	74	KH_2 Ribosomal_S3_C	KH_2(1.9E-02);Ribosomal_S3_C(1.9E-02)
protein synthesis	Spis_XP_022781785_1	Rps16	GO:0045202	synapse	CC	2e-08	74	Ribosomal_S9	Ribosomal_S9(1.9E-02)
protein synthesis	Spis_XP_022785729_1	Rps23	GO:0045202	synapse	CC	2e-08	74	Ribosom_S12_S23	Ribosom_S12_S23(1.9E-02)
protein synthesis	Spis_XP_022788937_1	Rpl12	GO:0045202	synapse	CC	2e-08	74	Ribosomal_L11_N Ribosomal_L11	Ribosomal_L11_N(2.6E-02);Ribosomal_L11(3.2E-02)
protein synthesis	Spis_XP_022786448_1	Rps5	GO:0045202	synapse	CC	2e-08	74	Ribosomal_S7	Ribosomal_S7(2.6E-02)
protein synthesis	Spis_XP_022803407_1	Rpl17	GO:0045202	synapse	CC	2e-08	74	Ribosomal_L22	Ribosomal_L22(2.6E-02)
protein synthesis	Spis_XP_022790668_1	Rps20	GO:0045202	synapse	CC	2e-08	74	Ribosomal_S10	Ribosomal_S10(2.6E-02)
protein synthesis	Spis_XP_022785066_1	Atg3/Eif3f	GO:0045202	synapse	CC	2e-08	74	JAB MitMem_reg	MitMem_reg(3.2E-02)
protein synthesis	Spis_XP_022783080_1	Flt3l/Rpl13a	GO:0045202	synapse	CC	2e-08	74	Ribosomal_L13	Ribosomal_L13(3.2E-02)
protein synthesis	Spis_XP_022790192_1	Rpl3/Rpl3l	GO:0045202	synapse	CC	2e-08	74	Ribosomal_L3	Ribosomal_L3(3.2E-02)
protein synthesis	Spis_XP_022778389_1	Rpl10a	GO:0045202	synapse	CC	2e-08	74	Ribosomal_L1	Ribosomal_L1(4.6E-02)
protein synthesis	Spis_XP_022801676_1	Eif4a3/Eif4a3l1/Eif4a3l2	GO:0045202	synapse	CC	2e-08	74	DEAD Helicase_C
protein synthesis	Spis_XP_022794623_1	Rpl11	GO:0008097	5S rRNA binding	MF	2.3e-08	6	Ribosomal_L5 Ribosomal_L5_C	Ribosomal_L5(2.3E-03);Ribosomal_L5_C(2.3E-03)
protein synthesis	Spis_XP_022794980_1	Rpl11	GO:0008097	5S rRNA binding	MF	2.3e-08	6	Ribosomal_L5 Ribosomal_L5_C	Ribosomal_L5(2.3E-03);Ribosomal_L5_C(2.3E-03)
protein synthesis	Spis_XP_022796774_1	Rpl5	GO:0008097	5S rRNA binding	MF	2.3e-08	6	Ribosomal_L5e Ribosomal_L18_c	Ribosomal_L5e(1.3E-02);Ribosomal_L18_c(1.3E-02)
protein synthesis	Spis_XP_022779821_1	Rpl4	GO:0008097	5S rRNA binding	MF	2.3e-08	6	Ribosomal_L4 Ribos_L4_asso_C	Ribos_L4_asso_C(1.3E-02);Ribosomal_L4(2.6E-02)
protein synthesis	Spis_XP_022788840_1	Rpl7	GO:0008097	5S rRNA binding	MF	2.3e-08	6	Ribosomal_L30_N Ribosomal_L30	Ribosomal_L30_N(1.3E-02);Ribosomal_L30(1.3E-02)
protein synthesis	Spis_XP_022790192_1	Rpl3/Rpl3l	GO:0008097	5S rRNA binding	MF	2.3e-08	6	Ribosomal_L3	Ribosomal_L3(3.2E-02)
protein synthesis	Spis_XP_022803732_1	Snrpd3	GO:0071013	catalytic step 2 spliceosome	CC	2.5e-08	14	LSM	LSM(1.4E-13)
protein synthesis	Spis_XP_022786564_1	Snrpe	GO:0071013	catalytic step 2 spliceosome	CC	2.5e-08	14	LSM	LSM(1.4E-13)
protein synthesis	Spis_XP_022785100_1	Snrpd1	GO:0071013	catalytic step 2 spliceosome	CC	2.5e-08	14	LSM	LSM(1.4E-13)
protein synthesis	Spis_XP_022801645_1	Snrpb/Snrpn	GO:0071013	catalytic step 2 spliceosome	CC	2.5e-08	14	LSM	LSM(1.4E-13)
protein synthesis	Spis_XP_022795764_1	Lsm7	GO:0071013	catalytic step 2 spliceosome	CC	2.5e-08	14	LSM	LSM(1.4E-13)
protein synthesis	Spis_XP_022784256_1	Snrpf	GO:0071013	catalytic step 2 spliceosome	CC	2.5e-08	14	LSM	LSM(1.4E-13)
protein synthesis	Spis_XP_022792711_1	Snrpg	GO:0071013	catalytic step 2 spliceosome	CC	2.5e-08	14	LSM	LSM(1.4E-13)
protein synthesis	Spis_XP_022801851_1	Lsm2	GO:0071013	catalytic step 2 spliceosome	CC	2.5e-08	14	LSM	LSM(1.4E-13)
protein synthesis	Spis_XP_022809325_1	Rbm8a/Rbm8a2	GO:0071013	catalytic step 2 spliceosome	CC	2.5e-08	14	RRM_1	RRM_1(7.8E-04)
protein synthesis	Spis_XP_022790376_1	U2af1/U2af1l4	GO:0071013	catalytic step 2 spliceosome	CC	2.5e-08	14	zf-CCCH RRM_1	RRM_1(7.8E-04)
protein synthesis	Spis_XP_022804280_1	Pabpc1/Pabpc1l/Pabpc2/Pabpc4/Pabpc4l/Pabpc5/Pabpc6	GO:0071013	catalytic step 2 spliceosome	CC	2.5e-08	14	RRM_1 PABP	RRM_1(7.8E-04);PABP(1.9E-02)
protein synthesis	Spis_XP_022800165_1	Magoh/Magohb	GO:0071013	catalytic step 2 spliceosome	CC	2.5e-08	14	Mago_nashi	Mago_nashi(1.3E-02)
protein synthesis	Spis_XP_022799537_1	zf-met:Sf3a2	GO:0071013	catalytic step 2 spliceosome	CC	2.5e-08	14	zf-met SF3A2	SF3A2(1.3E-02)
protein synthesis	Spis_XP_022801676_1	Eif4a3/Eif4a3l1/Eif4a3l2	GO:0071013	catalytic step 2 spliceosome	CC	2.5e-08	14	DEAD Helicase_C
protein synthesis	Spis_XP_022785100_1	Snrpd1	GO:1990446	U1 snRNP binding	MF	5.1e-08	5	LSM	LSM(1.4E-13)
protein synthesis	Spis_XP_022803732_1	Snrpd3	GO:1990446	U1 snRNP binding	MF	5.1e-08	5	LSM	LSM(1.4E-13)
protein synthesis	Spis_XP_022786564_1	Snrpe	GO:1990446	U1 snRNP binding	MF	5.1e-08	5	LSM	LSM(1.4E-13)
protein synthesis	Spis_XP_022792711_1	Snrpg	GO:1990446	U1 snRNP binding	MF	5.1e-08	5	LSM	LSM(1.4E-13)
protein synthesis	Spis_XP_022792647_1	Snrpc	GO:1990446	U1 snRNP binding	MF	5.1e-08	5	zf-U1	zf-U1(2.6E-02)
protein synthesis	Spis_XP_022794980_1	Rpl11	GO:1904667	negative regulation of ubiquitin protein...	BP	5.4e-08	5	Ribosomal_L5 Ribosomal_L5_C	Ribosomal_L5(2.3E-03);Ribosomal_L5_C(2.3E-03)
protein synthesis	Spis_XP_022794623_1	Rpl11	GO:1904667	negative regulation of ubiquitin protein...	BP	5.4e-08	5	Ribosomal_L5 Ribosomal_L5_C	Ribosomal_L5(2.3E-03);Ribosomal_L5_C(2.3E-03)
protein synthesis	Spis_XP_022786818_1	Rps7	GO:1904667	negative regulation of ubiquitin protein...	BP	5.4e-08	5	Ribosomal_S7e	Ribosomal_S7e(1.3E-02)
protein synthesis	Spis_XP_022796774_1	Rpl5	GO:1904667	negative regulation of ubiquitin protein...	BP	5.4e-08	5	Ribosomal_L5e Ribosomal_L18_c	Ribosomal_L5e(1.3E-02);Ribosomal_L18_c(1.3E-02)
protein synthesis	Spis_XP_022797427_1	Rpl23	GO:1904667	negative regulation of ubiquitin protein...	BP	5.4e-08	5	Ribosomal_L14	Ribosomal_L14(1.9E-02)
protein synthesis	Spis_XP_022806261_1	Rplp0	GO:0019843	rRNA binding	MF	1.6e-07	24	Ribosomal_L10 RL10P_insert Ribosomal_60s	Ribosomal_60s(1.6E-05);RL10P_insert(1.3E-02);Ribosomal_L10(2.6E-02)
protein synthesis	Spis_XP_022781378_1	Rps4x	GO:0019843	rRNA binding	MF	1.6e-07	24	RS4NT S4 Ribosomal_S4e KOW 40S_S4_C	KOW(2.1E-04);RS4NT(1.3E-02);S4(1.3E-02);Ribosomal_S4e(1.3E-02);40S_S4_C(1.3E-02)
protein synthesis	Spis_XP_022794980_1	Rpl11	GO:0019843	rRNA binding	MF	1.6e-07	24	Ribosomal_L5 Ribosomal_L5_C	Ribosomal_L5(2.3E-03);Ribosomal_L5_C(2.3E-03)
protein synthesis	Spis_XP_022794623_1	Rpl11	GO:0019843	rRNA binding	MF	1.6e-07	24	Ribosomal_L5 Ribosomal_L5_C	Ribosomal_L5(2.3E-03);Ribosomal_L5_C(2.3E-03)
protein synthesis	Spis_XP_022793447_1	Rpl6	GO:0019843	rRNA binding	MF	1.6e-07	24	Ribosomal_L6e_N Ribosomal_L6e	Ribosomal_L6e_N(1.3E-02);Ribosomal_L6e(1.3E-02)
protein synthesis	Spis_XP_022803823_1	Rps13	GO:0019843	rRNA binding	MF	1.6e-07	24	Ribosomal_S13_N Ribosomal_S15	Ribosomal_S13_N(1.3E-02);Ribosomal_S15(1.9E-02)
protein synthesis	Spis_XP_022788840_1	Rpl7	GO:0019843	rRNA binding	MF	1.6e-07	24	Ribosomal_L30_N Ribosomal_L30	Ribosomal_L30_N(1.3E-02);Ribosomal_L30(1.3E-02)
protein synthesis	Spis_XP_022786330_1	Rpl19	GO:0019843	rRNA binding	MF	1.6e-07	24	Ribosomal_L19e	Ribosomal_L19e(1.3E-02)
protein synthesis	Spis_XP_022790078_1	Rps11	GO:0019843	rRNA binding	MF	1.6e-07	24	Ribosomal_S17_N Ribosomal_S17	Ribosomal_S17_N(1.3E-02);Ribosomal_S17(1.9E-02)
protein synthesis	Spis_XP_022802425_1	Rpl23a	GO:0019843	rRNA binding	MF	1.6e-07	24	Ribosomal_L23eN Ribosomal_L23	Ribosomal_L23eN(1.3E-02);Ribosomal_L23(1.9E-02)
protein synthesis	Spis_XP_022794128_1	Mrpl20	GO:0019843	rRNA binding	MF	1.6e-07	24	Ribosomal_L20	Ribosomal_L20(1.3E-02)
protein synthesis	Spis_XP_022805145_1	Rpl9/Rpl9-ps1/Rpl9-ps6	GO:0019843	rRNA binding	MF	1.6e-07	24	Ribosomal_L6	Ribosomal_L6(1.3E-02)
protein synthesis	Spis_XP_022788440_1	Rps9	GO:0019843	rRNA binding	MF	1.6e-07	24	Ribosomal_S4 S4	S4(1.3E-02);Ribosomal_S4(1.9E-02)
protein synthesis	Spis_XP_022779821_1	Rpl4	GO:0019843	rRNA binding	MF	1.6e-07	24	Ribosomal_L4 Ribos_L4_asso_C	Ribos_L4_asso_C(1.3E-02);Ribosomal_L4(2.6E-02)
protein synthesis	Spis_XP_022795971_1	Rpl37	GO:0019843	rRNA binding	MF	1.6e-07	24	Ribosomal_L37e	Ribosomal_L37e(1.3E-02)
protein synthesis	Spis_XP_022796774_1	Rpl5	GO:0019843	rRNA binding	MF	1.6e-07	24	Ribosomal_L5e Ribosomal_L18_c	Ribosomal_L5e(1.3E-02);Ribosomal_L18_c(1.3E-02)
protein synthesis	Spis_XP_022803137_1	Rps18/Rps18-ps5/Rps18-ps6	GO:0019843	rRNA binding	MF	1.6e-07	24	Ribosomal_S13	Ribosomal_S13(1.3E-02)
protein synthesis	Spis_XP_022797427_1	Rpl23	GO:0019843	rRNA binding	MF	1.6e-07	24	Ribosomal_L14	Ribosomal_L14(1.9E-02)
protein synthesis	Spis_XP_022795354_1	Rps3	GO:0019843	rRNA binding	MF	1.6e-07	24	KH_2 Ribosomal_S3_C	KH_2(1.9E-02);Ribosomal_S3_C(1.9E-02)
protein synthesis	Spis_XP_022788653_1	Rpl8	GO:0019843	rRNA binding	MF	1.6e-07	24	Ribosomal_L2 Ribosomal_L2_C	Ribosomal_L2(1.9E-02);Ribosomal_L2_C(1.9E-02)
protein synthesis	Spis_XP_022788937_1	Rpl12	GO:0019843	rRNA binding	MF	1.6e-07	24	Ribosomal_L11_N Ribosomal_L11	Ribosomal_L11_N(2.6E-02);Ribosomal_L11(3.2E-02)
protein synthesis	Spis_XP_022803407_1	Rpl17	GO:0019843	rRNA binding	MF	1.6e-07	24	Ribosomal_L22	Ribosomal_L22(2.6E-02)
protein synthesis	Spis_XP_022786448_1	Rps5	GO:0019843	rRNA binding	MF	1.6e-07	24	Ribosomal_S7	Ribosomal_S7(2.6E-02)
protein synthesis	Spis_XP_022790192_1	Rpl3/Rpl3l	GO:0019843	rRNA binding	MF	1.6e-07	24	Ribosomal_L3	Ribosomal_L3(3.2E-02)
protein synthesis	Spis_XP_022799098_1	Rpl26	GO:0048027	mRNA 5'-UTR binding	MF	1.6e-07	6	Ribosomal_L26 KOW	KOW(2.1E-04);Ribosomal_L26(1.3E-02)
protein synthesis	Spis_XP_022803823_1	Rps13	GO:0048027	mRNA 5'-UTR binding	MF	1.6e-07	6	Ribosomal_S13_N Ribosomal_S15	Ribosomal_S13_N(1.3E-02);Ribosomal_S15(1.9E-02)
protein synthesis	Spis_XP_022796774_1	Rpl5	GO:0048027	mRNA 5'-UTR binding	MF	1.6e-07	6	Ribosomal_L5e Ribosomal_L18_c	Ribosomal_L5e(1.3E-02);Ribosomal_L18_c(1.3E-02)
protein synthesis	Spis_XP_022786818_1	Rps7	GO:0048027	mRNA 5'-UTR binding	MF	1.6e-07	6	Ribosomal_S7e	Ribosomal_S7e(1.3E-02)
protein synthesis	Spis_XP_022800712_1	Rps3a1	GO:0048027	mRNA 5'-UTR binding	MF	1.6e-07	6	Ribosomal_S3Ae	Ribosomal_S3Ae(1.3E-02)
protein synthesis	Spis_XP_022794734_1	Rps14	GO:0048027	mRNA 5'-UTR binding	MF	1.6e-07	6	Ribosomal_S11	Ribosomal_S11(1.9E-02)
protein synthesis	Spis_XP_022799098_1	Rpl26	GO:1902255	positive regulation of intrinsic apoptot...	BP	3.2e-07	4	Ribosomal_L26 KOW	KOW(2.1E-04);Ribosomal_L26(1.3E-02)
protein synthesis	Spis_XP_022794980_1	Rpl11	GO:1902255	positive regulation of intrinsic apoptot...	BP	3.2e-07	4	Ribosomal_L5 Ribosomal_L5_C	Ribosomal_L5(2.3E-03);Ribosomal_L5_C(2.3E-03)
protein synthesis	Spis_XP_022794623_1	Rpl11	GO:1902255	positive regulation of intrinsic apoptot...	BP	3.2e-07	4	Ribosomal_L5 Ribosomal_L5_C	Ribosomal_L5(2.3E-03);Ribosomal_L5_C(2.3E-03)
protein synthesis	Spis_XP_022786818_1	Rps7	GO:1902255	positive regulation of intrinsic apoptot...	BP	3.2e-07	4	Ribosomal_S7e	Ribosomal_S7e(1.3E-02)
protein synthesis	Spis_XP_022801645_1	Snrpb/Snrpn	GO:0005686	U2 snRNP	CC	3.6e-07	6	LSM	LSM(1.4E-13)
protein synthesis	Spis_XP_022786564_1	Snrpe	GO:0005686	U2 snRNP	CC	3.6e-07	6	LSM	LSM(1.4E-13)
protein synthesis	Spis_XP_022803732_1	Snrpd3	GO:0005686	U2 snRNP	CC	3.6e-07	6	LSM	LSM(1.4E-13)
protein synthesis	Spis_XP_022792711_1	Snrpg	GO:0005686	U2 snRNP	CC	3.6e-07	6	LSM	LSM(1.4E-13)
protein synthesis	Spis_XP_022785100_1	Snrpd1	GO:0005686	U2 snRNP	CC	3.6e-07	6	LSM	LSM(1.4E-13)
protein synthesis	Spis_XP_022799537_1	zf-met:Sf3a2	GO:0005686	U2 snRNP	CC	3.6e-07	6	zf-met SF3A2	SF3A2(1.3E-02)
protein synthesis	Spis_XP_022801851_1	Lsm2	GO:0000387	spliceosomal snRNP assembly	BP	4.6e-07	7	LSM	LSM(1.4E-13)
protein synthesis	Spis_XP_022792711_1	Snrpg	GO:0000387	spliceosomal snRNP assembly	BP	4.6e-07	7	LSM	LSM(1.4E-13)
protein synthesis	Spis_XP_022784256_1	Snrpf	GO:0000387	spliceosomal snRNP assembly	BP	4.6e-07	7	LSM	LSM(1.4E-13)
protein synthesis	Spis_XP_022785100_1	Snrpd1	GO:0000387	spliceosomal snRNP assembly	BP	4.6e-07	7	LSM	LSM(1.4E-13)
protein synthesis	Spis_XP_022786564_1	Snrpe	GO:0000387	spliceosomal snRNP assembly	BP	4.6e-07	7	LSM	LSM(1.4E-13)
protein synthesis	Spis_XP_022803732_1	Snrpd3	GO:0000387	spliceosomal snRNP assembly	BP	4.6e-07	7	LSM	LSM(1.4E-13)
protein synthesis	Spis_XP_022792647_1	Snrpc	GO:0000387	spliceosomal snRNP assembly	BP	4.6e-07	7	zf-U1	zf-U1(2.6E-02)
protein synthesis	Spis_XP_022806341_1	Rpl30	GO:0003729	mRNA binding	MF	5.2e-07	27	Ribosomal_L7Ae	Ribosomal_L7Ae(5.4E-08)
protein synthesis	Spis_XP_022795720_1	Nhp2	GO:0003729	mRNA binding	MF	5.2e-07	27	Ribosomal_L7Ae	Ribosomal_L7Ae(5.4E-08)
protein synthesis	Spis_XP_022799098_1	Rpl26	GO:0003729	mRNA binding	MF	5.2e-07	27	Ribosomal_L26 KOW	KOW(2.1E-04);Ribosomal_L26(1.3E-02)
protein synthesis	Spis_XP_022809325_1	Rbm8a/Rbm8a2	GO:0003729	mRNA binding	MF	5.2e-07	27	RRM_1	RRM_1(7.8E-04)
protein synthesis	Spis_XP_022804280_1	Pabpc1/Pabpc1l/Pabpc2/Pabpc4/Pabpc4l/Pabpc5/Pabpc6	GO:0003729	mRNA binding	MF	5.2e-07	27	RRM_1 PABP	RRM_1(7.8E-04);PABP(1.9E-02)
protein synthesis	Spis_XP_022799169_1	Rnps1	GO:0003729	mRNA binding	MF	5.2e-07	27	RRM_1	RRM_1(7.8E-04)
protein synthesis	Spis_XP_022793447_1	Rpl6	GO:0003729	mRNA binding	MF	5.2e-07	27	Ribosomal_L6e_N Ribosomal_L6e	Ribosomal_L6e_N(1.3E-02);Ribosomal_L6e(1.3E-02)
protein synthesis	Spis_XP_022792045_1	Rps6	GO:0003729	mRNA binding	MF	5.2e-07	27	Ribosomal_S6e	Ribosomal_S6e(1.3E-02)
protein synthesis	Spis_XP_022803823_1	Rps13	GO:0003729	mRNA binding	MF	5.2e-07	27	Ribosomal_S13_N Ribosomal_S15	Ribosomal_S13_N(1.3E-02);Ribosomal_S15(1.9E-02)
protein synthesis	Spis_XP_022800712_1	Rps3a1	GO:0003729	mRNA binding	MF	5.2e-07	27	Ribosomal_S3Ae	Ribosomal_S3Ae(1.3E-02)
protein synthesis	Spis_XP_022786818_1	Rps7	GO:0003729	mRNA binding	MF	5.2e-07	27	Ribosomal_S7e	Ribosomal_S7e(1.3E-02)
protein synthesis	Spis_XP_022781772_1	Rps2	GO:0003729	mRNA binding	MF	5.2e-07	27	Ribosomal_S5 Ribosomal_S5_C	Ribosomal_S5(1.3E-02);Ribosomal_S5_C(1.3E-02)
protein synthesis	Spis_XP_022796774_1	Rpl5	GO:0003729	mRNA binding	MF	5.2e-07	27	Ribosomal_L5e Ribosomal_L18_c	Ribosomal_L5e(1.3E-02);Ribosomal_L18_c(1.3E-02)
protein synthesis	Spis_XP_022785856_1	C1qbp	GO:0003729	mRNA binding	MF	5.2e-07	27	MAM33	MAM33(1.3E-02)
protein synthesis	Spis_XP_022788840_1	Rpl7	GO:0003729	mRNA binding	MF	5.2e-07	27	Ribosomal_L30_N Ribosomal_L30	Ribosomal_L30_N(1.3E-02);Ribosomal_L30(1.3E-02)
protein synthesis	Spis_XP_022802231_1	Nudt21	GO:0003729	mRNA binding	MF	5.2e-07	27	NUDIX_2	NUDIX_2(1.3E-02)
protein synthesis	Spis_XP_022789638_1	Rpl35	GO:0003729	mRNA binding	MF	5.2e-07	27	Ribosomal_L29	Ribosomal_L29(1.3E-02)
protein synthesis	Spis_XP_022795841_1	Rps26	GO:0003729	mRNA binding	MF	5.2e-07	27	Ribosomal_S26e	Ribosomal_S26e(1.3E-02)
protein synthesis	Spis_XP_022798677_1	Rida	GO:0003729	mRNA binding	MF	5.2e-07	27	Ribonuc_L-PSP	Ribonuc_L-PSP(1.9E-02)
protein synthesis	Spis_XP_022785378_1	Rpl24	GO:0003729	mRNA binding	MF	5.2e-07	27	Ribosomal_L24e	Ribosomal_L24e(1.9E-02)
protein synthesis	Spis_XP_022795354_1	Rps3	GO:0003729	mRNA binding	MF	5.2e-07	27	KH_2 Ribosomal_S3_C	KH_2(1.9E-02);Ribosomal_S3_C(1.9E-02)
protein synthesis	Spis_XP_022794734_1	Rps14	GO:0003729	mRNA binding	MF	5.2e-07	27	Ribosomal_S11	Ribosomal_S11(1.9E-02)
protein synthesis	Spis_XP_022786448_1	Rps5	GO:0003729	mRNA binding	MF	5.2e-07	27	Ribosomal_S7	Ribosomal_S7(2.6E-02)
protein synthesis	Spis_XP_022789871_1	Eef1a1/Eef1a2	GO:0003729	mRNA binding	MF	5.2e-07	27	GTP_EFTU GTP_EFTU_D2 GTP_EFTU_D3	GTP_EFTU_D3(3.2E-02)
protein synthesis	Spis_XP_022783080_1	Flt3l/Rpl13a	GO:0003729	mRNA binding	MF	5.2e-07	27	Ribosomal_L13	Ribosomal_L13(3.2E-02)
protein synthesis	Spis_XP_022789587_1	CSD:Ybx1/Ybx2/Ybx3	GO:0003729	mRNA binding	MF	5.2e-07	27	CSD	CSD(4.6E-02)
protein synthesis	Spis_XP_022801676_1	Eif4a3/Eif4a3l1/Eif4a3l2	GO:0003729	mRNA binding	MF	5.2e-07	27	DEAD Helicase_C
protein synthesis	Spis_XP_022792711_1	Snrpg	GO:0005683	U7 snRNP	CC	9.5e-07	4	LSM	LSM(1.4E-13)
protein synthesis	Spis_XP_022786564_1	Snrpe	GO:0005683	U7 snRNP	CC	9.5e-07	4	LSM	LSM(1.4E-13)
protein synthesis	Spis_XP_022803732_1	Snrpd3	GO:0005683	U7 snRNP	CC	9.5e-07	4	LSM	LSM(1.4E-13)
protein synthesis	Spis_XP_022784256_1	Snrpf	GO:0005683	U7 snRNP	CC	9.5e-07	4	LSM	LSM(1.4E-13)
protein synthesis	Spis_XP_022803732_1	Snrpd3	GO:0034715	pICln-Sm protein complex	CC	9.5e-07	4	LSM	LSM(1.4E-13)
protein synthesis	Spis_XP_022786564_1	Snrpe	GO:0034715	pICln-Sm protein complex	CC	9.5e-07	4	LSM	LSM(1.4E-13)
protein synthesis	Spis_XP_022784256_1	Snrpf	GO:0034715	pICln-Sm protein complex	CC	9.5e-07	4	LSM	LSM(1.4E-13)
protein synthesis	Spis_XP_022785100_1	Snrpd1	GO:0034715	pICln-Sm protein complex	CC	9.5e-07	4	LSM	LSM(1.4E-13)
protein synthesis	Spis_XP_022808232_1	Rpl7a	GO:0000470	maturation of LSU-rRNA	BP	1.6e-06	8	Ribosomal_L7Ae	Ribosomal_L7Ae(5.4E-08)
protein synthesis	Spis_XP_022780273_1	Snu13	GO:0000470	maturation of LSU-rRNA	BP	1.6e-06	8	Ribosomal_L7Ae	Ribosomal_L7Ae(5.4E-08)
protein synthesis	Spis_XP_022795720_1	Nhp2	GO:0000470	maturation of LSU-rRNA	BP	1.6e-06	8	Ribosomal_L7Ae	Ribosomal_L7Ae(5.4E-08)
protein synthesis	Spis_XP_022794164_1	Nsa2	GO:0000470	maturation of LSU-rRNA	BP	1.6e-06	8	Ribosomal_S8e	Ribosomal_S8e(2.3E-03)
protein synthesis	Spis_XP_022792747_1	Gtpbp4	GO:0000470	maturation of LSU-rRNA	BP	1.6e-06	8	NOG1_N NOG1 NOGCT	NOG1_N(1.3E-02);NOG1(1.3E-02);NOGCT(2.6E-02)
protein synthesis	Spis_XP_022789638_1	Rpl35	GO:0000470	maturation of LSU-rRNA	BP	1.6e-06	8	Ribosomal_L29	Ribosomal_L29(1.3E-02)
protein synthesis	Spis_XP_022788840_1	Rpl7	GO:0000470	maturation of LSU-rRNA	BP	1.6e-06	8	Ribosomal_L30_N Ribosomal_L30	Ribosomal_L30_N(1.3E-02);Ribosomal_L30(1.3E-02)
protein synthesis	Spis_XP_022778389_1	Rpl10a	GO:0000470	maturation of LSU-rRNA	BP	1.6e-06	8	Ribosomal_L1	Ribosomal_L1(4.6E-02)
protein synthesis	Spis_XP_022779821_1	Rpl4	GO:0031672	A band	CC	1.8e-06	5	Ribosomal_L4 Ribos_L4_asso_C	Ribos_L4_asso_C(1.3E-02);Ribosomal_L4(2.6E-02)
protein synthesis	Spis_XP_022788840_1	Rpl7	GO:0031672	A band	CC	1.8e-06	5	Ribosomal_L30_N Ribosomal_L30	Ribosomal_L30_N(1.3E-02);Ribosomal_L30(1.3E-02)
protein synthesis	Spis_XP_022807548_1	Rpl15	GO:0031672	A band	CC	1.8e-06	5	Ribosomal_L15e	Ribosomal_L15e(1.3E-02)
protein synthesis	Spis_XP_022793447_1	Rpl6	GO:0031672	A band	CC	1.8e-06	5	Ribosomal_L6e_N Ribosomal_L6e	Ribosomal_L6e_N(1.3E-02);Ribosomal_L6e(1.3E-02)
protein synthesis	Spis_XP_022803407_1	Rpl17	GO:0031672	A band	CC	1.8e-06	5	Ribosomal_L22	Ribosomal_L22(2.6E-02)
protein synthesis	Spis_XP_022786564_1	Snrpe	GO:0005682	U5 snRNP	CC	2.7e-06	5	LSM	LSM(1.4E-13)
protein synthesis	Spis_XP_022792711_1	Snrpg	GO:0005682	U5 snRNP	CC	2.7e-06	5	LSM	LSM(1.4E-13)
protein synthesis	Spis_XP_022785100_1	Snrpd1	GO:0005682	U5 snRNP	CC	2.7e-06	5	LSM	LSM(1.4E-13)
protein synthesis	Spis_XP_022801645_1	Snrpb/Snrpn	GO:0005682	U5 snRNP	CC	2.7e-06	5	LSM	LSM(1.4E-13)
protein synthesis	Spis_XP_022803732_1	Snrpd3	GO:0005682	U5 snRNP	CC	2.7e-06	5	LSM	LSM(1.4E-13)
protein synthesis	Spis_XP_022803732_1	Snrpd3	GO:0034719	SMN-Sm protein complex	CC	2.7e-06	5	LSM	LSM(1.4E-13)
protein synthesis	Spis_XP_022784256_1	Snrpf	GO:0034719	SMN-Sm protein complex	CC	2.7e-06	5	LSM	LSM(1.4E-13)
protein synthesis	Spis_XP_022786564_1	Snrpe	GO:0034719	SMN-Sm protein complex	CC	2.7e-06	5	LSM	LSM(1.4E-13)
protein synthesis	Spis_XP_022785100_1	Snrpd1	GO:0034719	SMN-Sm protein complex	CC	2.7e-06	5	LSM	LSM(1.4E-13)
protein synthesis	Spis_XP_022792711_1	Snrpg	GO:0034719	SMN-Sm protein complex	CC	2.7e-06	5	LSM	LSM(1.4E-13)
protein synthesis	Spis_XP_022785100_1	Snrpd1	GO:0005689	U12-type spliceosomal complex	CC	3.6e-06	6	LSM	LSM(1.4E-13)
protein synthesis	Spis_XP_022784256_1	Snrpf	GO:0005689	U12-type spliceosomal complex	CC	3.6e-06	6	LSM	LSM(1.4E-13)
protein synthesis	Spis_XP_022792711_1	Snrpg	GO:0005689	U12-type spliceosomal complex	CC	3.6e-06	6	LSM	LSM(1.4E-13)
protein synthesis	Spis_XP_022786564_1	Snrpe	GO:0005689	U12-type spliceosomal complex	CC	3.6e-06	6	LSM	LSM(1.4E-13)
protein synthesis	Spis_XP_022803732_1	Snrpd3	GO:0005689	U12-type spliceosomal complex	CC	3.6e-06	6	LSM	LSM(1.4E-13)
protein synthesis	Spis_XP_022795764_1	Lsm7	GO:0005689	U12-type spliceosomal complex	CC	3.6e-06	6	LSM	LSM(1.4E-13)
protein synthesis	Spis_XP_022803732_1	Snrpd3	GO:0043021	ribonucleoprotein complex binding	MF	9.9e-06	16	LSM	LSM(1.4E-13)
protein synthesis	Spis_XP_022792711_1	Snrpg	GO:0043021	ribonucleoprotein complex binding	MF	9.9e-06	16	LSM	LSM(1.4E-13)
protein synthesis	Spis_XP_022785100_1	Snrpd1	GO:0043021	ribonucleoprotein complex binding	MF	9.9e-06	16	LSM	LSM(1.4E-13)
protein synthesis	Spis_XP_022786564_1	Snrpe	GO:0043021	ribonucleoprotein complex binding	MF	9.9e-06	16	LSM	LSM(1.4E-13)
protein synthesis	Spis_XP_022806335_1	Rplp1	GO:0043021	ribonucleoprotein complex binding	MF	9.9e-06	16	Ribosomal_60s	Ribosomal_60s(1.6E-05)
protein synthesis	Spis_XP_022794851_1	AC124742.1/Rplp2	GO:0043021	ribonucleoprotein complex binding	MF	9.9e-06	16	Ribosomal_60s	Ribosomal_60s(1.6E-05)
protein synthesis	Spis_XP_022789638_1	Rpl35	GO:0043021	ribonucleoprotein complex binding	MF	9.9e-06	16	Ribosomal_L29	Ribosomal_L29(1.3E-02)
protein synthesis	Spis_XP_022802978_1	Rpsa	GO:0043021	ribonucleoprotein complex binding	MF	9.9e-06	16	Ribosomal_S2 40S_SA_C	40S_SA_C(1.3E-02);Ribosomal_S2(1.9E-02)
protein synthesis	Spis_XP_022785856_1	C1qbp	GO:0043021	ribonucleoprotein complex binding	MF	9.9e-06	16	MAM33	MAM33(1.3E-02)
protein synthesis	Spis_XP_022793509_1	Eif5a/Eif5a2	GO:0043021	ribonucleoprotein complex binding	MF	9.9e-06	16	eIF-5a	eIF-5a(1.3E-02)
protein synthesis	Spis_XP_022792747_1	Gtpbp4	GO:0043021	ribonucleoprotein complex binding	MF	9.9e-06	16	NOG1_N NOG1 NOGCT	NOG1_N(1.3E-02);NOG1(1.3E-02);NOGCT(2.6E-02)
protein synthesis	Spis_XP_022792647_1	Snrpc	GO:0043021	ribonucleoprotein complex binding	MF	9.9e-06	16	zf-U1	zf-U1(2.6E-02)
protein synthesis	Spis_XP_022796037_1	Eif1/Eif1b	GO:0043021	ribonucleoprotein complex binding	MF	9.9e-06	16	SUI1	SUI1(3.2E-02)
protein synthesis	Spis_XP_022789587_1	CSD:Ybx1/Ybx2/Ybx3	GO:0043021	ribonucleoprotein complex binding	MF	9.9e-06	16	CSD	CSD(4.6E-02)
protein synthesis	Spis_XP_022801676_1	Eif4a3/Eif4a3l1/Eif4a3l2	GO:0043021	ribonucleoprotein complex binding	MF	9.9e-06	16	DEAD Helicase_C
protein synthesis	Spis_XP_022780719_1	Rack1	GO:0043021	ribonucleoprotein complex binding	MF	9.9e-06	16	WD40
protein synthesis	Spis_XP_022791007_1	Timm9	GO:0042719	mitochondrial intermembrane space protei...	CC	1.6e-05	3	zf-Tim10_DDP	zf-Tim10_DDP(5.0E-05)
protein synthesis	Spis_XP_022780937_1	Timm10	GO:0042719	mitochondrial intermembrane space protei...	CC	1.6e-05	3	zf-Tim10_DDP	zf-Tim10_DDP(5.0E-05)
protein synthesis	Spis_XP_022795605_1	Timm13	GO:0042719	mitochondrial intermembrane space protei...	CC	1.6e-05	3	zf-Tim10_DDP	zf-Tim10_DDP(5.0E-05)
protein synthesis	Spis_XP_022794980_1	Rpl11	GO:2000435	negative regulation of protein neddylati...	BP	1.6e-05	3	Ribosomal_L5 Ribosomal_L5_C	Ribosomal_L5(2.3E-03);Ribosomal_L5_C(2.3E-03)
protein synthesis	Spis_XP_022794623_1	Rpl11	GO:2000435	negative regulation of protein neddylati...	BP	1.6e-05	3	Ribosomal_L5 Ribosomal_L5_C	Ribosomal_L5(2.3E-03);Ribosomal_L5_C(2.3E-03)
protein synthesis	Spis_XP_022796774_1	Rpl5	GO:2000435	negative regulation of protein neddylati...	BP	1.6e-05	3	Ribosomal_L5e Ribosomal_L18_c	Ribosomal_L5e(1.3E-02);Ribosomal_L18_c(1.3E-02)
protein synthesis	Spis_XP_022787856_1	Eif3g	GO:0045182	translation regulator activity	MF	1.8e-05	11	eIF3g RRM_1	RRM_1(7.8E-04);eIF3g(1.3E-02)
protein synthesis	Spis_XP_022788440_1	Rps9	GO:0045182	translation regulator activity	MF	1.8e-05	11	Ribosomal_S4 S4	S4(1.3E-02);Ribosomal_S4(1.9E-02)
protein synthesis	Spis_XP_022793509_1	Eif5a/Eif5a2	GO:0045182	translation regulator activity	MF	1.8e-05	11	eIF-5a	eIF-5a(1.3E-02)
protein synthesis	Spis_XP_022794734_1	Rps14	GO:0045182	translation regulator activity	MF	1.8e-05	11	Ribosomal_S11	Ribosomal_S11(1.9E-02)
protein synthesis	Spis_XP_022790207_1	Rpl10/Rpl10-ps3/Rpl10l	GO:0045182	translation regulator activity	MF	1.8e-05	11	Ribosomal_L16	Ribosomal_L16(1.9E-02)
protein synthesis	Spis_XP_022789871_1	Eef1a1/Eef1a2	GO:0045182	translation regulator activity	MF	1.8e-05	11	GTP_EFTU GTP_EFTU_D2 GTP_EFTU_D3	GTP_EFTU_D3(3.2E-02)
protein synthesis	Spis_XP_022785066_1	Atg3/Eif3f	GO:0045182	translation regulator activity	MF	1.8e-05	11	JAB MitMem_reg	MitMem_reg(3.2E-02)
protein synthesis	Spis_XP_022796037_1	Eif1/Eif1b	GO:0045182	translation regulator activity	MF	1.8e-05	11	SUI1	SUI1(3.2E-02)
protein synthesis	Spis_XP_022789587_1	CSD:Ybx1/Ybx2/Ybx3	GO:0045182	translation regulator activity	MF	1.8e-05	11	CSD	CSD(4.6E-02)
protein synthesis	Spis_XP_022807621_1	Eif4a1/Eif4a2	GO:0045182	translation regulator activity	MF	1.8e-05	11	DEAD Helicase_C
protein synthesis	Spis_XP_022780719_1	Rack1	GO:0045182	translation regulator activity	MF	1.8e-05	11	WD40
protein synthesis	Spis_XP_022795720_1	Nhp2	GO:0003730	mRNA 3'-UTR binding	MF	2.7e-05	7	Ribosomal_L7Ae	Ribosomal_L7Ae(5.4E-08)
protein synthesis	Spis_XP_022804280_1	Pabpc1/Pabpc1l/Pabpc2/Pabpc4/Pabpc4l/Pabpc5/Pabpc6	GO:0003730	mRNA 3'-UTR binding	MF	2.7e-05	7	RRM_1 PABP	RRM_1(7.8E-04);PABP(1.9E-02)
protein synthesis	Spis_XP_022799169_1	Rnps1	GO:0003730	mRNA 3'-UTR binding	MF	2.7e-05	7	RRM_1	RRM_1(7.8E-04)
protein synthesis	Spis_XP_022796774_1	Rpl5	GO:0003730	mRNA 3'-UTR binding	MF	2.7e-05	7	Ribosomal_L5e Ribosomal_L18_c	Ribosomal_L5e(1.3E-02);Ribosomal_L18_c(1.3E-02)
protein synthesis	Spis_XP_022802231_1	Nudt21	GO:0003730	mRNA 3'-UTR binding	MF	2.7e-05	7	NUDIX_2	NUDIX_2(1.3E-02)
protein synthesis	Spis_XP_022786818_1	Rps7	GO:0003730	mRNA 3'-UTR binding	MF	2.7e-05	7	Ribosomal_S7e	Ribosomal_S7e(1.3E-02)
protein synthesis	Spis_XP_022789587_1	CSD:Ybx1/Ybx2/Ybx3	GO:0003730	mRNA 3'-UTR binding	MF	2.7e-05	7	CSD	CSD(4.6E-02)
protein synthesis	Spis_XP_022792711_1	Snrpg	GO:0071004	U2-type prespliceosome	CC	2.9e-05	4	LSM	LSM(1.4E-13)
protein synthesis	Spis_XP_022795764_1	Lsm7	GO:0071004	U2-type prespliceosome	CC	2.9e-05	4	LSM	LSM(1.4E-13)
protein synthesis	Spis_XP_022801645_1	Snrpb/Snrpn	GO:0071004	U2-type prespliceosome	CC	2.9e-05	4	LSM	LSM(1.4E-13)
protein synthesis	Spis_XP_022799537_1	zf-met:Sf3a2	GO:0071004	U2-type prespliceosome	CC	2.9e-05	4	zf-met SF3A2	SF3A2(1.3E-02)
protein synthesis	Spis_XP_022801851_1	Lsm2	GO:1990726	Lsm1-7-Pat1 complex	CC	4e-05	3	LSM	LSM(1.4E-13)
protein synthesis	Spis_XP_022800608_1	Lsm5	GO:1990726	Lsm1-7-Pat1 complex	CC	4e-05	3	LSM	LSM(1.4E-13)
protein synthesis	Spis_XP_022795764_1	Lsm7	GO:1990726	Lsm1-7-Pat1 complex	CC	4e-05	3	LSM	LSM(1.4E-13)
protein synthesis	Spis_XP_022800712_1	Rps3a1	GO:0031369	translation initiation factor binding	MF	5.8e-05	5	Ribosomal_S3Ae	Ribosomal_S3Ae(1.3E-02)
protein synthesis	Spis_XP_022789645_1	Rps24	GO:0031369	translation initiation factor binding	MF	5.8e-05	5	Ribosomal_S24e	Ribosomal_S24e(1.3E-02)
protein synthesis	Spis_XP_022790298_1	Rps19	GO:0031369	translation initiation factor binding	MF	5.8e-05	5	Ribosomal_S19e	Ribosomal_S19e(1.3E-02)
protein synthesis	Spis_XP_022804336_1	Rbx1	GO:0031369	translation initiation factor binding	MF	5.8e-05	5	zf-rbx1	zf-rbx1(1.9E-02)
protein synthesis	Spis_XP_022785066_1	Atg3/Eif3f	GO:0031369	translation initiation factor binding	MF	5.8e-05	5	JAB MitMem_reg	MitMem_reg(3.2E-02)
protein synthesis	Spis_XP_022785100_1	Snrpd1	GO:0071007	U2-type catalytic step 2 spliceosome	CC	7.4e-05	5	LSM	LSM(1.4E-13)
protein synthesis	Spis_XP_022803732_1	Snrpd3	GO:0071007	U2-type catalytic step 2 spliceosome	CC	7.4e-05	5	LSM	LSM(1.4E-13)
protein synthesis	Spis_XP_022784256_1	Snrpf	GO:0071007	U2-type catalytic step 2 spliceosome	CC	7.4e-05	5	LSM	LSM(1.4E-13)
protein synthesis	Spis_XP_022792711_1	Snrpg	GO:0071007	U2-type catalytic step 2 spliceosome	CC	7.4e-05	5	LSM	LSM(1.4E-13)
protein synthesis	Spis_XP_022786564_1	Snrpe	GO:0071007	U2-type catalytic step 2 spliceosome	CC	7.4e-05	5	LSM	LSM(1.4E-13)
protein synthesis	Spis_XP_022803732_1	Snrpd3	GO:0005697	telomerase holoenzyme complex	CC	7.7e-05	4	LSM	LSM(1.4E-13)
protein synthesis	Spis_XP_022786564_1	Snrpe	GO:0005697	telomerase holoenzyme complex	CC	7.7e-05	4	LSM	LSM(1.4E-13)
protein synthesis	Spis_XP_022795720_1	Nhp2	GO:0005697	telomerase holoenzyme complex	CC	7.7e-05	4	Ribosomal_L7Ae	Ribosomal_L7Ae(5.4E-08)
protein synthesis	Spis_XP_022801042_1	Ptges3/Ptges3l	GO:0005697	telomerase holoenzyme complex	CC	7.7e-05	4	CS
protein synthesis	Spis_XP_022779651_1	Psmb5	GO:0019774	proteasome core complex, beta-subunit co...	CC	7.9e-05	3	Proteasome	Proteasome(2.9E-08)
protein synthesis	Spis_XP_022798823_1	Psmb3	GO:0019774	proteasome core complex, beta-subunit co...	CC	7.9e-05	3	Proteasome	Proteasome(2.9E-08)
protein synthesis	Spis_XP_022799850_1	Psmb2	GO:0019774	proteasome core complex, beta-subunit co...	CC	7.9e-05	3	Proteasome	Proteasome(2.9E-08)
protein synthesis	Spis_XP_022806341_1	Rpl30	GO:0005844	polysome	CC	0.00011	24	Ribosomal_L7Ae	Ribosomal_L7Ae(5.4E-08)
protein synthesis	Spis_XP_022808232_1	Rpl7a	GO:0005844	polysome	CC	0.00011	24	Ribosomal_L7Ae	Ribosomal_L7Ae(5.4E-08)
protein synthesis	Spis_XP_022781378_1	Rps4x	GO:0005844	polysome	CC	0.00011	24	RS4NT S4 Ribosomal_S4e KOW 40S_S4_C	KOW(2.1E-04);RS4NT(1.3E-02);S4(1.3E-02);Ribosomal_S4e(1.3E-02);40S_S4_C(1.3E-02)
protein synthesis	Spis_XP_022791053_1	Btf3/Btf3l4	GO:0005844	polysome	CC	0.00011	24	NAC	NAC(1.0E-03)
protein synthesis	Spis_XP_022794623_1	Rpl11	GO:0005844	polysome	CC	0.00011	24	Ribosomal_L5 Ribosomal_L5_C	Ribosomal_L5(2.3E-03);Ribosomal_L5_C(2.3E-03)
protein synthesis	Spis_XP_022794980_1	Rpl11	GO:0005844	polysome	CC	0.00011	24	Ribosomal_L5 Ribosomal_L5_C	Ribosomal_L5(2.3E-03);Ribosomal_L5_C(2.3E-03)
protein synthesis	Spis_XP_022785835_1	Rps21	GO:0005844	polysome	CC	0.00011	24	Ribosomal_S21e	Ribosomal_S21e(1.3E-02)
protein synthesis	Spis_XP_022786330_1	Rpl19	GO:0005844	polysome	CC	0.00011	24	Ribosomal_L19e	Ribosomal_L19e(1.3E-02)
protein synthesis	Spis_XP_022792045_1	Rps6	GO:0005844	polysome	CC	0.00011	24	Ribosomal_S6e	Ribosomal_S6e(1.3E-02)
protein synthesis	Spis_XP_022788840_1	Rpl7	GO:0005844	polysome	CC	0.00011	24	Ribosomal_L30_N Ribosomal_L30	Ribosomal_L30_N(1.3E-02);Ribosomal_L30(1.3E-02)
protein synthesis	Spis_XP_022795875_1	Rpl31	GO:0005844	polysome	CC	0.00011	24	Ribosomal_L31e	Ribosomal_L31e(1.3E-02)
protein synthesis	Spis_XP_022792252_1	Rpl36a/Rpl36a-ps1/Rpl36al	GO:0005844	polysome	CC	0.00011	24	Ribosomal_L44	Ribosomal_L44(1.3E-02)
protein synthesis	Spis_XP_022784451_1	Rpl18a	GO:0005844	polysome	CC	0.00011	24	Ribosomal_L18A	Ribosomal_L18A(1.3E-02)
protein synthesis	Spis_XP_022804714_1	Rpl36/Rpl36-ps4	GO:0005844	polysome	CC	0.00011	24	Ribosomal_L36e	Ribosomal_L36e(1.3E-02)
protein synthesis	Spis_XP_022799860_1	Rpl18	GO:0005844	polysome	CC	0.00011	24	Ribosomal_L18	Ribosomal_L18(1.3E-02)
protein synthesis	Spis_XP_022795841_1	Rps26	GO:0005844	polysome	CC	0.00011	24	Ribosomal_S26e	Ribosomal_S26e(1.3E-02)
protein synthesis	Spis_XP_022796666_1	Rpl32	GO:0005844	polysome	CC	0.00011	24	Ribosomal_L32e	Ribosomal_L32e(1.3E-02)
protein synthesis	Spis_XP_022793447_1	Rpl6	GO:0005844	polysome	CC	0.00011	24	Ribosomal_L6e_N Ribosomal_L6e	Ribosomal_L6e_N(1.3E-02);Ribosomal_L6e(1.3E-02)
protein synthesis	Spis_XP_022795354_1	Rps3	GO:0005844	polysome	CC	0.00011	24	KH_2 Ribosomal_S3_C	KH_2(1.9E-02);Ribosomal_S3_C(1.9E-02)
protein synthesis	Spis_XP_022785378_1	Rpl24	GO:0005844	polysome	CC	0.00011	24	Ribosomal_L24e	Ribosomal_L24e(1.9E-02)
protein synthesis	Spis_XP_022788653_1	Rpl8	GO:0005844	polysome	CC	0.00011	24	Ribosomal_L2 Ribosomal_L2_C	Ribosomal_L2(1.9E-02);Ribosomal_L2_C(1.9E-02)
protein synthesis	Spis_XP_022785729_1	Rps23	GO:0005844	polysome	CC	0.00011	24	Ribosom_S12_S23	Ribosom_S12_S23(1.9E-02)
protein synthesis	Spis_XP_022789587_1	CSD:Ybx1/Ybx2/Ybx3	GO:0005844	polysome	CC	0.00011	24	CSD	CSD(4.6E-02)
protein synthesis	Spis_XP_022778389_1	Rpl10a	GO:0005844	polysome	CC	0.00011	24	Ribosomal_L1	Ribosomal_L1(4.6E-02)
protein synthesis	Spis_XP_022792711_1	Snrpg	GO:0032991	protein-containing complex	CC	0.00013	144	LSM	LSM(1.4E-13)
protein synthesis	Spis_XP_022801851_1	Lsm2	GO:0032991	protein-containing complex	CC	0.00013	144	LSM	LSM(1.4E-13)
protein synthesis	Spis_XP_022784256_1	Snrpf	GO:0032991	protein-containing complex	CC	0.00013	144	LSM	LSM(1.4E-13)
protein synthesis	Spis_XP_022785100_1	Snrpd1	GO:0032991	protein-containing complex	CC	0.00013	144	LSM	LSM(1.4E-13)
protein synthesis	Spis_XP_022801645_1	Snrpb/Snrpn	GO:0032991	protein-containing complex	CC	0.00013	144	LSM	LSM(1.4E-13)
protein synthesis	Spis_XP_022800608_1	Lsm5	GO:0032991	protein-containing complex	CC	0.00013	144	LSM	LSM(1.4E-13)
protein synthesis	Spis_XP_022795764_1	Lsm7	GO:0032991	protein-containing complex	CC	0.00013	144	LSM	LSM(1.4E-13)
protein synthesis	Spis_XP_022803732_1	Snrpd3	GO:0032991	protein-containing complex	CC	0.00013	144	LSM	LSM(1.4E-13)
protein synthesis	Spis_XP_022786564_1	Snrpe	GO:0032991	protein-containing complex	CC	0.00013	144	LSM	LSM(1.4E-13)
protein synthesis	Spis_XP_022787202_1	Psma3	GO:0032991	protein-containing complex	CC	0.00013	144	Proteasome_A_N Proteasome	Proteasome(2.9E-08);Proteasome_A_N(3.1E-04)
protein synthesis	Spis_XP_022799850_1	Psmb2	GO:0032991	protein-containing complex	CC	0.00013	144	Proteasome	Proteasome(2.9E-08)
protein synthesis	Spis_XP_022798823_1	Psmb3	GO:0032991	protein-containing complex	CC	0.00013	144	Proteasome	Proteasome(2.9E-08)
protein synthesis	Spis_XP_022803834_1	Psma2	GO:0032991	protein-containing complex	CC	0.00013	144	Proteasome_A_N Proteasome	Proteasome(2.9E-08);Proteasome_A_N(3.1E-04)
protein synthesis	Spis_XP_022784486_1	Psma5	GO:0032991	protein-containing complex	CC	0.00013	144	Proteasome_A_N Proteasome	Proteasome(2.9E-08);Proteasome_A_N(3.1E-04)
protein synthesis	Spis_XP_022779651_1	Psmb5	GO:0032991	protein-containing complex	CC	0.00013	144	Proteasome	Proteasome(2.9E-08)
protein synthesis	Spis_XP_022806341_1	Rpl30	GO:0032991	protein-containing complex	CC	0.00013	144	Ribosomal_L7Ae	Ribosomal_L7Ae(5.4E-08)
protein synthesis	Spis_XP_022798699_1	Rps12	GO:0032991	protein-containing complex	CC	0.00013	144	Ribosomal_L7Ae	Ribosomal_L7Ae(5.4E-08)
protein synthesis	Spis_XP_022780273_1	Snu13	GO:0032991	protein-containing complex	CC	0.00013	144	Ribosomal_L7Ae	Ribosomal_L7Ae(5.4E-08)
protein synthesis	Spis_XP_022795720_1	Nhp2	GO:0032991	protein-containing complex	CC	0.00013	144	Ribosomal_L7Ae	Ribosomal_L7Ae(5.4E-08)
protein synthesis	Spis_XP_022808232_1	Rpl7a	GO:0032991	protein-containing complex	CC	0.00013	144	Ribosomal_L7Ae	Ribosomal_L7Ae(5.4E-08)
protein synthesis	Spis_XP_022806261_1	Rplp0	GO:0032991	protein-containing complex	CC	0.00013	144	Ribosomal_L10 RL10P_insert Ribosomal_60s	Ribosomal_60s(1.6E-05);RL10P_insert(1.3E-02);Ribosomal_L10(2.6E-02)
protein synthesis	Spis_XP_022806335_1	Rplp1	GO:0032991	protein-containing complex	CC	0.00013	144	Ribosomal_60s	Ribosomal_60s(1.6E-05)
protein synthesis	Spis_XP_022794851_1	AC124742.1/Rplp2	GO:0032991	protein-containing complex	CC	0.00013	144	Ribosomal_60s	Ribosomal_60s(1.6E-05)
protein synthesis	Spis_XP_022780937_1	Timm10	GO:0032991	protein-containing complex	CC	0.00013	144	zf-Tim10_DDP	zf-Tim10_DDP(5.0E-05)
protein synthesis	Spis_XP_022795605_1	Timm13	GO:0032991	protein-containing complex	CC	0.00013	144	zf-Tim10_DDP	zf-Tim10_DDP(5.0E-05)
protein synthesis	Spis_XP_022791007_1	Timm9	GO:0032991	protein-containing complex	CC	0.00013	144	zf-Tim10_DDP	zf-Tim10_DDP(5.0E-05)
protein synthesis	Spis_XP_022782597_1	Rpl27	GO:0032991	protein-containing complex	CC	0.00013	144	KOW Ribosomal_L27e	KOW(2.1E-04);Ribosomal_L27e(1.3E-02)
protein synthesis	Spis_XP_022781378_1	Rps4x	GO:0032991	protein-containing complex	CC	0.00013	144	RS4NT S4 Ribosomal_S4e KOW 40S_S4_C	KOW(2.1E-04);RS4NT(1.3E-02);S4(1.3E-02);Ribosomal_S4e(1.3E-02);40S_S4_C(1.3E-02)
protein synthesis	Spis_XP_022799098_1	Rpl26	GO:0032991	protein-containing complex	CC	0.00013	144	Ribosomal_L26 KOW	KOW(2.1E-04);Ribosomal_L26(1.3E-02)
protein synthesis	Spis_XP_022790376_1	U2af1/U2af1l4	GO:0032991	protein-containing complex	CC	0.00013	144	zf-CCCH RRM_1	RRM_1(7.8E-04)
protein synthesis	Spis_XP_022799169_1	Rnps1	GO:0032991	protein-containing complex	CC	0.00013	144	RRM_1	RRM_1(7.8E-04)
protein synthesis	Spis_XP_022787856_1	Eif3g	GO:0032991	protein-containing complex	CC	0.00013	144	eIF3g RRM_1	RRM_1(7.8E-04);eIF3g(1.3E-02)
protein synthesis	Spis_XP_022804280_1	Pabpc1/Pabpc1l/Pabpc2/Pabpc4/Pabpc4l/Pabpc5/Pabpc6	GO:0032991	protein-containing complex	CC	0.00013	144	RRM_1 PABP	RRM_1(7.8E-04);PABP(1.9E-02)
protein synthesis	Spis_XP_022809325_1	Rbm8a/Rbm8a2	GO:0032991	protein-containing complex	CC	0.00013	144	RRM_1	RRM_1(7.8E-04)
protein synthesis	Spis_XP_022798719_1	Naca/Nacad	GO:0032991	protein-containing complex	CC	0.00013	144	NAC HYPK_UBA	NAC(1.0E-03);HYPK_UBA(1.9E-02)
protein synthesis	Spis_XP_022791053_1	Btf3/Btf3l4	GO:0032991	protein-containing complex	CC	0.00013	144	NAC	NAC(1.0E-03)
protein synthesis	Spis_XP_022794623_1	Rpl11	GO:0032991	protein-containing complex	CC	0.00013	144	Ribosomal_L5 Ribosomal_L5_C	Ribosomal_L5(2.3E-03);Ribosomal_L5_C(2.3E-03)
protein synthesis	Spis_XP_022794980_1	Rpl11	GO:0032991	protein-containing complex	CC	0.00013	144	Ribosomal_L5 Ribosomal_L5_C	Ribosomal_L5(2.3E-03);Ribosomal_L5_C(2.3E-03)
protein synthesis	Spis_XP_022794164_1	Nsa2	GO:0032991	protein-containing complex	CC	0.00013	144	Ribosomal_S8e	Ribosomal_S8e(2.3E-03)
protein synthesis	Spis_XP_022786318_1	Rps8	GO:0032991	protein-containing complex	CC	0.00013	144	Ribosomal_S8e	Ribosomal_S8e(2.3E-03)
protein synthesis	Spis_XP_022778014_1	Ppia/Ppif/Ranbp2	GO:0032991	protein-containing complex	CC	0.00013	144	Pro_isomerase	Pro_isomerase(1.3E-02)
protein synthesis	Spis_XP_022793509_1	Eif5a/Eif5a2	GO:0032991	protein-containing complex	CC	0.00013	144	eIF-5a	eIF-5a(1.3E-02)
protein synthesis	Spis_XP_022786330_1	Rpl19	GO:0032991	protein-containing complex	CC	0.00013	144	Ribosomal_L19e	Ribosomal_L19e(1.3E-02)
protein synthesis	Spis_XP_022796382_1	Mrnip	GO:0032991	protein-containing complex	CC	0.00013	144	MRNIP OSCP	MRNIP(1.3E-02);OSCP(1.9E-02)
protein synthesis	Spis_XP_022803137_1	Rps18/Rps18-ps5/Rps18-ps6	GO:0032991	protein-containing complex	CC	0.00013	144	Ribosomal_S13	Ribosomal_S13(1.3E-02)
protein synthesis	Spis_XP_022795875_1	Rpl31	GO:0032991	protein-containing complex	CC	0.00013	144	Ribosomal_L31e	Ribosomal_L31e(1.3E-02)
protein synthesis	Spis_XP_022792534_1	Atp5l	GO:0032991	protein-containing complex	CC	0.00013	144	ATP-synt_G	ATP-synt_G(1.3E-02)
protein synthesis	Spis_XP_022789638_1	Rpl35	GO:0032991	protein-containing complex	CC	0.00013	144	Ribosomal_L29	Ribosomal_L29(1.3E-02)
protein synthesis	Spis_XP_022789645_1	Rps24	GO:0032991	protein-containing complex	CC	0.00013	144	Ribosomal_S24e	Ribosomal_S24e(1.3E-02)
protein synthesis	Spis_XP_022799284_1	Sub1	GO:0032991	protein-containing complex	CC	0.00013	144	PC4	PC4(1.3E-02)
protein synthesis	Spis_XP_022800336_1	Rpl21	GO:0032991	protein-containing complex	CC	0.00013	144	Ribosomal_L21e	Ribosomal_L21e(1.3E-02)
protein synthesis	Spis_XP_022790497_1	Uqcrh	GO:0032991	protein-containing complex	CC	0.00013	144	UCR_hinge	UCR_hinge(1.3E-02)
protein synthesis	Spis_XP_022796153_1	Ramac	GO:0032991	protein-containing complex	CC	0.00013	144	RAM	RAM(1.3E-02)
protein synthesis	Spis_XP_022800165_1	Magoh/Magohb	GO:0032991	protein-containing complex	CC	0.00013	144	Mago_nashi	Mago_nashi(1.3E-02)
protein synthesis	Spis_XP_022800712_1	Rps3a1	GO:0032991	protein-containing complex	CC	0.00013	144	Ribosomal_S3Ae	Ribosomal_S3Ae(1.3E-02)
protein synthesis	Spis_XP_022799537_1	zf-met:Sf3a2	GO:0032991	protein-containing complex	CC	0.00013	144	zf-met SF3A2	SF3A2(1.3E-02)
protein synthesis	Spis_XP_022805145_1	Rpl9/Rpl9-ps1/Rpl9-ps6	GO:0032991	protein-containing complex	CC	0.00013	144	Ribosomal_L6	Ribosomal_L6(1.3E-02)
protein synthesis	Spis_XP_022797896_1	Cox7c	GO:0032991	protein-containing complex	CC	0.00013	144	COX7C	COX7C(1.3E-02)
protein synthesis	Spis_XP_022790298_1	Rps19	GO:0032991	protein-containing complex	CC	0.00013	144	Ribosomal_S19e	Ribosomal_S19e(1.3E-02)
protein synthesis	Spis_XP_022807548_1	Rpl15	GO:0032991	protein-containing complex	CC	0.00013	144	Ribosomal_L15e	Ribosomal_L15e(1.3E-02)
protein synthesis	Spis_XP_022779821_1	Rpl4	GO:0032991	protein-containing complex	CC	0.00013	144	Ribosomal_L4 Ribos_L4_asso_C	Ribos_L4_asso_C(1.3E-02);Ribosomal_L4(2.6E-02)
protein synthesis	Spis_XP_022784451_1	Rpl18a	GO:0032991	protein-containing complex	CC	0.00013	144	Ribosomal_L18A	Ribosomal_L18A(1.3E-02)
protein synthesis	Spis_XP_022779560_1	Rpl13	GO:0032991	protein-containing complex	CC	0.00013	144	Ribosomal_L13e	Ribosomal_L13e(1.3E-02)
protein synthesis	Spis_XP_022794911_1	Npm1/Npm2/Npm3	GO:0032991	protein-containing complex	CC	0.00013	144	Nucleoplasmin	Nucleoplasmin(1.3E-02)
protein synthesis	Spis_XP_022793355_1	Rpl35a	GO:0032991	protein-containing complex	CC	0.00013	144	Ribosomal_L35Ae	Ribosomal_L35Ae(1.3E-02)
protein synthesis	Spis_XP_022793447_1	Rpl6	GO:0032991	protein-containing complex	CC	0.00013	144	Ribosomal_L6e_N Ribosomal_L6e	Ribosomal_L6e_N(1.3E-02);Ribosomal_L6e(1.3E-02)
protein synthesis	Spis_Spis15190_1	Ndufb2	GO:0032991	protein-containing complex	CC	0.00013	144	NADH_B2	NADH_B2(1.3E-02)
protein synthesis	Spis_XP_022783877_1	Rps15	GO:0032991	protein-containing complex	CC	0.00013	144	Ribosomal_S19	Ribosomal_S19(1.3E-02)
protein synthesis	Spis_XP_022803372_1	Rpl37a	GO:0032991	protein-containing complex	CC	0.00013	144	Ribosomal_L37ae	Ribosomal_L37ae(1.3E-02)
protein synthesis	Spis_XP_022792252_1	Rpl36a/Rpl36a-ps1/Rpl36al	GO:0032991	protein-containing complex	CC	0.00013	144	Ribosomal_L44	Ribosomal_L44(1.3E-02)
protein synthesis	Spis_XP_022796666_1	Rpl32	GO:0032991	protein-containing complex	CC	0.00013	144	Ribosomal_L32e	Ribosomal_L32e(1.3E-02)
protein synthesis	Spis_XP_022788785_1	Rpl22/Rpl22l1	GO:0032991	protein-containing complex	CC	0.00013	144	Ribosomal_L22e	Ribosomal_L22e(1.3E-02)
protein synthesis	Spis_XP_022804714_1	Rpl36/Rpl36-ps4	GO:0032991	protein-containing complex	CC	0.00013	144	Ribosomal_L36e	Ribosomal_L36e(1.3E-02)
protein synthesis	Spis_XP_022805781_1	Rpl14	GO:0032991	protein-containing complex	CC	0.00013	144	Ribosomal_L14e	Ribosomal_L14e(1.3E-02)
protein synthesis	Spis_XP_022786715_1	Ndufv2	GO:0032991	protein-containing complex	CC	0.00013	144	2Fe-2S_thioredx	2Fe-2S_thioredx(1.3E-02)
protein synthesis	Spis_XP_022781772_1	Rps2	GO:0032991	protein-containing complex	CC	0.00013	144	Ribosomal_S5 Ribosomal_S5_C	Ribosomal_S5(1.3E-02);Ribosomal_S5_C(1.3E-02)
protein synthesis	Spis_XP_022791252_1	Rps25	GO:0032991	protein-containing complex	CC	0.00013	144	Ribosomal_S25	Ribosomal_S25(1.3E-02)
protein synthesis	Spis_XP_022788440_1	Rps9	GO:0032991	protein-containing complex	CC	0.00013	144	Ribosomal_S4 S4	S4(1.3E-02);Ribosomal_S4(1.9E-02)
protein synthesis	Spis_XP_022802231_1	Nudt21	GO:0032991	protein-containing complex	CC	0.00013	144	NUDIX_2	NUDIX_2(1.3E-02)
protein synthesis	Spis_XP_022780418_1	Rps17	GO:0032991	protein-containing complex	CC	0.00013	144	Ribosomal_S17e	Ribosomal_S17e(1.3E-02)
protein synthesis	Spis_XP_022799860_1	Rpl18	GO:0032991	protein-containing complex	CC	0.00013	144	Ribosomal_L18	Ribosomal_L18(1.3E-02)
protein synthesis	Spis_XP_022786818_1	Rps7	GO:0032991	protein-containing complex	CC	0.00013	144	Ribosomal_S7e	Ribosomal_S7e(1.3E-02)
protein synthesis	Spis_XP_022798975_1	Eny2	GO:0032991	protein-containing complex	CC	0.00013	144	EnY2	EnY2(1.3E-02)
protein synthesis	Spis_XP_022790078_1	Rps11	GO:0032991	protein-containing complex	CC	0.00013	144	Ribosomal_S17_N Ribosomal_S17	Ribosomal_S17_N(1.3E-02);Ribosomal_S17(1.9E-02)
protein synthesis	Spis_XP_022802978_1	Rpsa	GO:0032991	protein-containing complex	CC	0.00013	144	Ribosomal_S2 40S_SA_C	40S_SA_C(1.3E-02);Ribosomal_S2(1.9E-02)
protein synthesis	Spis_XP_022796945_1	Ndufb7	GO:0032991	protein-containing complex	CC	0.00013	144	NDUF_B7	NDUF_B7(1.3E-02)
protein synthesis	Spis_XP_022809737_1	Rpl34	GO:0032991	protein-containing complex	CC	0.00013	144	Ribosomal_L34e	Ribosomal_L34e(1.3E-02)
protein synthesis	Spis_XP_022795432_1	Rps15a	GO:0032991	protein-containing complex	CC	0.00013	144	Ribosomal_S8	Ribosomal_S8(1.3E-02)
protein synthesis	Spis_XP_022802049_1	Erh	GO:0032991	protein-containing complex	CC	0.00013	144	ER	ER(1.3E-02)
protein synthesis	Spis_XP_022803823_1	Rps13	GO:0032991	protein-containing complex	CC	0.00013	144	Ribosomal_S13_N Ribosomal_S15	Ribosomal_S13_N(1.3E-02);Ribosomal_S15(1.9E-02)
protein synthesis	Spis_XP_022795971_1	Rpl37	GO:0032991	protein-containing complex	CC	0.00013	144	Ribosomal_L37e	Ribosomal_L37e(1.3E-02)
protein synthesis	Spis_XP_022795841_1	Rps26	GO:0032991	protein-containing complex	CC	0.00013	144	Ribosomal_S26e	Ribosomal_S26e(1.3E-02)
protein synthesis	Spis_XP_022784626_1	Exosc1	GO:0032991	protein-containing complex	CC	0.00013	144	ECR1_N EXOSC1	EXOSC1(1.3E-02);ECR1_N(1.9E-02)
protein synthesis	Spis_XP_022803484_1	Fau	GO:0032991	protein-containing complex	CC	0.00013	144	ubiquitin Ribosomal_S30	ubiquitin(1.3E-02);Ribosomal_S30(1.3E-02)
protein synthesis	Spis_XP_022792045_1	Rps6	GO:0032991	protein-containing complex	CC	0.00013	144	Ribosomal_S6e	Ribosomal_S6e(1.3E-02)
protein synthesis	Spis_XP_022803702_1	Cox6a1/Cox6a2	GO:0032991	protein-containing complex	CC	0.00013	144	COX6A	COX6A(1.3E-02)
protein synthesis	Spis_XP_022796889_1	Rps27/Rps27l/Rps27rt	GO:0032991	protein-containing complex	CC	0.00013	144	Ribosomal_S27e	Ribosomal_S27e(1.3E-02)
protein synthesis	Spis_XP_022794128_1	Mrpl20	GO:0032991	protein-containing complex	CC	0.00013	144	Ribosomal_L20	Ribosomal_L20(1.3E-02)
protein synthesis	Spis_XP_022796774_1	Rpl5	GO:0032991	protein-containing complex	CC	0.00013	144	Ribosomal_L5e Ribosomal_L18_c	Ribosomal_L5e(1.3E-02);Ribosomal_L18_c(1.3E-02)
protein synthesis	Spis_XP_022788840_1	Rpl7	GO:0032991	protein-containing complex	CC	0.00013	144	Ribosomal_L30_N Ribosomal_L30	Ribosomal_L30_N(1.3E-02);Ribosomal_L30(1.3E-02)
protein synthesis	Spis_XP_022797413_1	Ppia/Ppif/Ranbp2	GO:0032991	protein-containing complex	CC	0.00013	144	Pro_isomerase	Pro_isomerase(1.3E-02)
protein synthesis	Spis_XP_022785835_1	Rps21	GO:0032991	protein-containing complex	CC	0.00013	144	Ribosomal_S21e	Ribosomal_S21e(1.3E-02)
protein synthesis	Spis_XP_022804394_1	Polr2f	GO:0032991	protein-containing complex	CC	0.00013	144	RNA_pol_Rpb6	RNA_pol_Rpb6(1.3E-02)
protein synthesis	Spis_XP_022802425_1	Rpl23a	GO:0032991	protein-containing complex	CC	0.00013	144	Ribosomal_L23eN Ribosomal_L23	Ribosomal_L23eN(1.3E-02);Ribosomal_L23(1.9E-02)
protein synthesis	Spis_XP_022782632_1	Sumo1	GO:0032991	protein-containing complex	CC	0.00013	144	Rad60-SLD	Rad60-SLD(1.9E-02)
protein synthesis	Spis_XP_022793790_1	Rpl27a	GO:0032991	protein-containing complex	CC	0.00013	144	Ribosomal_L27A	Ribosomal_L27A(1.9E-02)
protein synthesis	Spis_XP_022790207_1	Rpl10/Rpl10-ps3/Rpl10l	GO:0032991	protein-containing complex	CC	0.00013	144	Ribosomal_L16	Ribosomal_L16(1.9E-02)
protein synthesis	Spis_XP_022785862_1	BC048507/Dynll1/Dynll2	GO:0032991	protein-containing complex	CC	0.00013	144	Dynein_light	Dynein_light(1.9E-02)
protein synthesis	Spis_XP_022798339_1	Nop58	GO:0032991	protein-containing complex	CC	0.00013	144	NOP5NT Nop	NOP5NT(1.9E-02);Nop(2.6E-02)
protein synthesis	Spis_XP_022794734_1	Rps14	GO:0032991	protein-containing complex	CC	0.00013	144	Ribosomal_S11	Ribosomal_S11(1.9E-02)
protein synthesis	Spis_XP_022802162_1	Tomm40/Tomm40l	GO:0032991	protein-containing complex	CC	0.00013	144	Porin_3	Porin_3(1.9E-02)
protein synthesis	Spis_XP_022786934_1	Rpl28	GO:0032991	protein-containing complex	CC	0.00013	144	Ribosomal_L28e	Ribosomal_L28e(1.9E-02)
protein synthesis	Spis_XP_022785378_1	Rpl24	GO:0032991	protein-containing complex	CC	0.00013	144	Ribosomal_L24e	Ribosomal_L24e(1.9E-02)
protein synthesis	Spis_XP_022781785_1	Rps16	GO:0032991	protein-containing complex	CC	0.00013	144	Ribosomal_S9	Ribosomal_S9(1.9E-02)
protein synthesis	Spis_XP_022804336_1	Rbx1	GO:0032991	protein-containing complex	CC	0.00013	144	zf-rbx1	zf-rbx1(1.9E-02)
protein synthesis	Spis_XP_022785729_1	Rps23	GO:0032991	protein-containing complex	CC	0.00013	144	Ribosom_S12_S23	Ribosom_S12_S23(1.9E-02)
protein synthesis	Spis_XP_022797427_1	Rpl23	GO:0032991	protein-containing complex	CC	0.00013	144	Ribosomal_L14	Ribosomal_L14(1.9E-02)
protein synthesis	Spis_XP_022782791_1	Taf13	GO:0032991	protein-containing complex	CC	0.00013	144	TFIID-18kDa	TFIID-18kDa(1.9E-02)
protein synthesis	Spis_XP_022795354_1	Rps3	GO:0032991	protein-containing complex	CC	0.00013	144	KH_2 Ribosomal_S3_C	KH_2(1.9E-02);Ribosomal_S3_C(1.9E-02)
protein synthesis	Spis_XP_022788653_1	Rpl8	GO:0032991	protein-containing complex	CC	0.00013	144	Ribosomal_L2 Ribosomal_L2_C	Ribosomal_L2(1.9E-02);Ribosomal_L2_C(1.9E-02)
protein synthesis	Spis_XP_022788937_1	Rpl12	GO:0032991	protein-containing complex	CC	0.00013	144	Ribosomal_L11_N Ribosomal_L11	Ribosomal_L11_N(2.6E-02);Ribosomal_L11(3.2E-02)
protein synthesis	Spis_XP_022790668_1	Rps20	GO:0032991	protein-containing complex	CC	0.00013	144	Ribosomal_S10	Ribosomal_S10(2.6E-02)
protein synthesis	Spis_XP_022806722_1	Cks2	GO:0032991	protein-containing complex	CC	0.00013	144	CKS	CKS(2.6E-02)
protein synthesis	Spis_XP_022786448_1	Rps5	GO:0032991	protein-containing complex	CC	0.00013	144	Ribosomal_S7	Ribosomal_S7(2.6E-02)
protein synthesis	Spis_XP_022803407_1	Rpl17	GO:0032991	protein-containing complex	CC	0.00013	144	Ribosomal_L22	Ribosomal_L22(2.6E-02)
protein synthesis	Spis_XP_022792647_1	Snrpc	GO:0032991	protein-containing complex	CC	0.00013	144	zf-U1	zf-U1(2.6E-02)
protein synthesis	Spis_XP_022783865_1	Bola2	GO:0032991	protein-containing complex	CC	0.00013	144	BolA	BolA(2.6E-02)
protein synthesis	Spis_XP_022792867_1	HMGbox_Sox:like:Tfam	GO:0032991	protein-containing complex	CC	0.00013	144	HMG_box	HMG_box(3.1E-02)
protein synthesis	Spis_XP_022796037_1	Eif1/Eif1b	GO:0032991	protein-containing complex	CC	0.00013	144	SUI1	SUI1(3.2E-02)
protein synthesis	Spis_XP_022790192_1	Rpl3/Rpl3l	GO:0032991	protein-containing complex	CC	0.00013	144	Ribosomal_L3	Ribosomal_L3(3.2E-02)
protein synthesis	Spis_XP_022785066_1	Atg3/Eif3f	GO:0032991	protein-containing complex	CC	0.00013	144	JAB MitMem_reg	MitMem_reg(3.2E-02)
protein synthesis	Spis_XP_022783080_1	Flt3l/Rpl13a	GO:0032991	protein-containing complex	CC	0.00013	144	Ribosomal_L13	Ribosomal_L13(3.2E-02)
protein synthesis	Spis_XP_022781022_1	Pfdn4	GO:0032991	protein-containing complex	CC	0.00013	144	Prefoldin_2	Prefoldin_2(3.9E-02)
protein synthesis	Spis_XP_022789053_1	Ndufa6	GO:0032991	protein-containing complex	CC	0.00013	144	Complex1_LYR	Complex1_LYR(3.9E-02)
protein synthesis	Spis_XP_022789587_1	CSD:Ybx1/Ybx2/Ybx3	GO:0032991	protein-containing complex	CC	0.00013	144	CSD	CSD(4.6E-02)
protein synthesis	Spis_XP_022778389_1	Rpl10a	GO:0032991	protein-containing complex	CC	0.00013	144	Ribosomal_L1	Ribosomal_L1(4.6E-02)
protein synthesis	Spis_XP_022782200_1	bZIP:like:Cebpg	GO:0032991	protein-containing complex	CC	0.00013	144	bZIP_2
protein synthesis	Spis_XP_022801042_1	Ptges3/Ptges3l	GO:0032991	protein-containing complex	CC	0.00013	144	CS
protein synthesis	Spis_XP_022787712_1	Cct7	GO:0032991	protein-containing complex	CC	0.00013	144	Cpn60_TCP1
protein synthesis	Spis_XP_022801676_1	Eif4a3/Eif4a3l1/Eif4a3l2	GO:0032991	protein-containing complex	CC	0.00013	144	DEAD Helicase_C
protein synthesis	Spis_XP_022807621_1	Eif4a1/Eif4a2	GO:0032991	protein-containing complex	CC	0.00013	144	DEAD Helicase_C
protein synthesis	Spis_XP_022787937_1	Slc25a31/Slc25a4/Slc25a5	GO:0032991	protein-containing complex	CC	0.00013	144	Mito_carr
protein synthesis	Spis_XP_022780719_1	Rack1	GO:0032991	protein-containing complex	CC	0.00013	144	WD40
protein synthesis	Spis_XP_022795784_1	Micos13	GO:0032991	protein-containing complex	CC	0.00013	144	NA	NA
protein synthesis	Spis_XP_022795971_1	Rpl37	GO:0097371	MDM2/MDM4 family protein binding	MF	0.00013	3	Ribosomal_L37e	Ribosomal_L37e(1.3E-02)
protein synthesis	Spis_XP_022783877_1	Rps15	GO:0097371	MDM2/MDM4 family protein binding	MF	0.00013	3	Ribosomal_S19	Ribosomal_S19(1.3E-02)
protein synthesis	Spis_XP_022790668_1	Rps20	GO:0097371	MDM2/MDM4 family protein binding	MF	0.00013	3	Ribosomal_S10	Ribosomal_S10(2.6E-02)
protein synthesis	Spis_XP_022803834_1	Psma2	GO:0019773	proteasome core complex, alpha-subunit c...	CC	0.00014	3	Proteasome_A_N Proteasome	Proteasome(2.9E-08);Proteasome_A_N(3.1E-04)
protein synthesis	Spis_XP_022787202_1	Psma3	GO:0019773	proteasome core complex, alpha-subunit c...	CC	0.00014	3	Proteasome_A_N Proteasome	Proteasome(2.9E-08);Proteasome_A_N(3.1E-04)
protein synthesis	Spis_XP_022784486_1	Psma5	GO:0019773	proteasome core complex, alpha-subunit c...	CC	0.00014	3	Proteasome_A_N Proteasome	Proteasome(2.9E-08);Proteasome_A_N(3.1E-04)
protein synthesis	Spis_XP_022806341_1	Rpl30	GO:0061844	antimicrobial humoral immune response me...	BP	0.00014	3	Ribosomal_L7Ae	Ribosomal_L7Ae(5.4E-08)
protein synthesis	Spis_XP_022790298_1	Rps19	GO:0061844	antimicrobial humoral immune response me...	BP	0.00014	3	Ribosomal_S19e	Ribosomal_S19e(1.3E-02)
protein synthesis	Spis_XP_022803484_1	Fau	GO:0061844	antimicrobial humoral immune response me...	BP	0.00014	3	ubiquitin Ribosomal_S30	ubiquitin(1.3E-02);Ribosomal_S30(1.3E-02)
protein synthesis	Spis_XP_022799169_1	Rnps1	GO:0033119	negative regulation of RNA splicing	BP	0.00021	4	RRM_1	RRM_1(7.8E-04)
protein synthesis	Spis_XP_022785856_1	C1qbp	GO:0033119	negative regulation of RNA splicing	BP	0.00021	4	MAM33	MAM33(1.3E-02)
protein synthesis	Spis_XP_022795841_1	Rps26	GO:0033119	negative regulation of RNA splicing	BP	0.00021	4	Ribosomal_S26e	Ribosomal_S26e(1.3E-02)
protein synthesis	Spis_XP_022803823_1	Rps13	GO:0033119	negative regulation of RNA splicing	BP	0.00021	4	Ribosomal_S13_N Ribosomal_S15	Ribosomal_S13_N(1.3E-02);Ribosomal_S15(1.9E-02)
protein synthesis	Spis_XP_022801851_1	Lsm2	GO:0005688	U6 snRNP	CC	0.00022	3	LSM	LSM(1.4E-13)
protein synthesis	Spis_XP_022800608_1	Lsm5	GO:0005688	U6 snRNP	CC	0.00022	3	LSM	LSM(1.4E-13)
protein synthesis	Spis_XP_022795764_1	Lsm7	GO:0005688	U6 snRNP	CC	0.00022	3	LSM	LSM(1.4E-13)
protein synthesis	Spis_XP_022795764_1	Lsm7	GO:0120115	Lsm2-8 complex	CC	0.00022	3	LSM	LSM(1.4E-13)
protein synthesis	Spis_XP_022801851_1	Lsm2	GO:0120115	Lsm2-8 complex	CC	0.00022	3	LSM	LSM(1.4E-13)
protein synthesis	Spis_XP_022800608_1	Lsm5	GO:0120115	Lsm2-8 complex	CC	0.00022	3	LSM	LSM(1.4E-13)
protein synthesis	Spis_XP_022794623_1	Rpl11	GO:0050821	protein stabilization	BP	0.00024	9	Ribosomal_L5 Ribosomal_L5_C	Ribosomal_L5(2.3E-03);Ribosomal_L5_C(2.3E-03)
protein synthesis	Spis_XP_022794980_1	Rpl11	GO:0050821	protein stabilization	BP	0.00024	9	Ribosomal_L5 Ribosomal_L5_C	Ribosomal_L5(2.3E-03);Ribosomal_L5_C(2.3E-03)
protein synthesis	Spis_XP_022792747_1	Gtpbp4	GO:0050821	protein stabilization	BP	0.00024	9	NOG1_N NOG1 NOGCT	NOG1_N(1.3E-02);NOG1(1.3E-02);NOGCT(2.6E-02)
protein synthesis	Spis_XP_022796774_1	Rpl5	GO:0050821	protein stabilization	BP	0.00024	9	Ribosomal_L5e Ribosomal_L18_c	Ribosomal_L5e(1.3E-02);Ribosomal_L18_c(1.3E-02)
protein synthesis	Spis_XP_022786818_1	Rps7	GO:0050821	protein stabilization	BP	0.00024	9	Ribosomal_S7e	Ribosomal_S7e(1.3E-02)
protein synthesis	Spis_XP_022797427_1	Rpl23	GO:0050821	protein stabilization	BP	0.00024	9	Ribosomal_L14	Ribosomal_L14(1.9E-02)
protein synthesis	Spis_XP_022782632_1	Sumo1	GO:0050821	protein stabilization	BP	0.00024	9	Rad60-SLD	Rad60-SLD(1.9E-02)
protein synthesis	Spis_XP_022801042_1	Ptges3/Ptges3l	GO:0050821	protein stabilization	BP	0.00024	9	CS
protein synthesis	Spis_XP_022787712_1	Cct7	GO:0050821	protein stabilization	BP	0.00024	9	Cpn60_TCP1
protein synthesis	Spis_XP_022798719_1	Naca/Nacad	GO:0005854	nascent polypeptide-associated complex	CC	0.00026	2	NAC HYPK_UBA	NAC(1.0E-03);HYPK_UBA(1.9E-02)
protein synthesis	Spis_XP_022791053_1	Btf3/Btf3l4	GO:0005854	nascent polypeptide-associated complex	CC	0.00026	2	NAC	NAC(1.0E-03)
protein synthesis	Spis_XP_022792711_1	Snrpg	GO:0022618	protein-RNA complex assembly	BP	0.00026	30	LSM	LSM(1.4E-13)
protein synthesis	Spis_XP_022785100_1	Snrpd1	GO:0022618	protein-RNA complex assembly	BP	0.00026	30	LSM	LSM(1.4E-13)
protein synthesis	Spis_XP_022784256_1	Snrpf	GO:0022618	protein-RNA complex assembly	BP	0.00026	30	LSM	LSM(1.4E-13)
protein synthesis	Spis_XP_022803732_1	Snrpd3	GO:0022618	protein-RNA complex assembly	BP	0.00026	30	LSM	LSM(1.4E-13)
protein synthesis	Spis_XP_022801851_1	Lsm2	GO:0022618	protein-RNA complex assembly	BP	0.00026	30	LSM	LSM(1.4E-13)
protein synthesis	Spis_XP_022786564_1	Snrpe	GO:0022618	protein-RNA complex assembly	BP	0.00026	30	LSM	LSM(1.4E-13)
protein synthesis	Spis_XP_022780273_1	Snu13	GO:0022618	protein-RNA complex assembly	BP	0.00026	30	Ribosomal_L7Ae	Ribosomal_L7Ae(5.4E-08)
protein synthesis	Spis_XP_022806261_1	Rplp0	GO:0022618	protein-RNA complex assembly	BP	0.00026	30	Ribosomal_L10 RL10P_insert Ribosomal_60s	Ribosomal_60s(1.6E-05);RL10P_insert(1.3E-02);Ribosomal_L10(2.6E-02)
protein synthesis	Spis_XP_022794623_1	Rpl11	GO:0022618	protein-RNA complex assembly	BP	0.00026	30	Ribosomal_L5 Ribosomal_L5_C	Ribosomal_L5(2.3E-03);Ribosomal_L5_C(2.3E-03)
protein synthesis	Spis_XP_022794980_1	Rpl11	GO:0022618	protein-RNA complex assembly	BP	0.00026	30	Ribosomal_L5 Ribosomal_L5_C	Ribosomal_L5(2.3E-03);Ribosomal_L5_C(2.3E-03)
protein synthesis	Spis_XP_022796153_1	Ramac	GO:0022618	protein-RNA complex assembly	BP	0.00026	30	RAM	RAM(1.3E-02)
protein synthesis	Spis_XP_022791252_1	Rps25	GO:0022618	protein-RNA complex assembly	BP	0.00026	30	Ribosomal_S25	Ribosomal_S25(1.3E-02)
protein synthesis	Spis_XP_022799537_1	zf-met:Sf3a2	GO:0022618	protein-RNA complex assembly	BP	0.00026	30	zf-met SF3A2	SF3A2(1.3E-02)
protein synthesis	Spis_XP_022793447_1	Rpl6	GO:0022618	protein-RNA complex assembly	BP	0.00026	30	Ribosomal_L6e_N Ribosomal_L6e	Ribosomal_L6e_N(1.3E-02);Ribosomal_L6e(1.3E-02)
protein synthesis	Spis_XP_022783877_1	Rps15	GO:0022618	protein-RNA complex assembly	BP	0.00026	30	Ribosomal_S19	Ribosomal_S19(1.3E-02)
protein synthesis	Spis_XP_022802978_1	Rpsa	GO:0022618	protein-RNA complex assembly	BP	0.00026	30	Ribosomal_S2 40S_SA_C	40S_SA_C(1.3E-02);Ribosomal_S2(1.9E-02)
protein synthesis	Spis_XP_022792045_1	Rps6	GO:0022618	protein-RNA complex assembly	BP	0.00026	30	Ribosomal_S6e	Ribosomal_S6e(1.3E-02)
protein synthesis	Spis_XP_022794128_1	Mrpl20	GO:0022618	protein-RNA complex assembly	BP	0.00026	30	Ribosomal_L20	Ribosomal_L20(1.3E-02)
protein synthesis	Spis_XP_022802425_1	Rpl23a	GO:0022618	protein-RNA complex assembly	BP	0.00026	30	Ribosomal_L23eN Ribosomal_L23	Ribosomal_L23eN(1.3E-02);Ribosomal_L23(1.9E-02)
protein synthesis	Spis_XP_022803484_1	Fau	GO:0022618	protein-RNA complex assembly	BP	0.00026	30	ubiquitin Ribosomal_S30	ubiquitin(1.3E-02);Ribosomal_S30(1.3E-02)
protein synthesis	Spis_XP_022790298_1	Rps19	GO:0022618	protein-RNA complex assembly	BP	0.00026	30	Ribosomal_S19e	Ribosomal_S19e(1.3E-02)
protein synthesis	Spis_XP_022802231_1	Nudt21	GO:0022618	protein-RNA complex assembly	BP	0.00026	30	NUDIX_2	NUDIX_2(1.3E-02)
protein synthesis	Spis_XP_022796774_1	Rpl5	GO:0022618	protein-RNA complex assembly	BP	0.00026	30	Ribosomal_L5e Ribosomal_L18_c	Ribosomal_L5e(1.3E-02);Ribosomal_L18_c(1.3E-02)
protein synthesis	Spis_XP_022785378_1	Rpl24	GO:0022618	protein-RNA complex assembly	BP	0.00026	30	Ribosomal_L24e	Ribosomal_L24e(1.9E-02)
protein synthesis	Spis_XP_022790207_1	Rpl10/Rpl10-ps3/Rpl10l	GO:0022618	protein-RNA complex assembly	BP	0.00026	30	Ribosomal_L16	Ribosomal_L16(1.9E-02)
protein synthesis	Spis_XP_022794734_1	Rps14	GO:0022618	protein-RNA complex assembly	BP	0.00026	30	Ribosomal_S11	Ribosomal_S11(1.9E-02)
protein synthesis	Spis_XP_022786448_1	Rps5	GO:0022618	protein-RNA complex assembly	BP	0.00026	30	Ribosomal_S7	Ribosomal_S7(2.6E-02)
protein synthesis	Spis_XP_022792647_1	Snrpc	GO:0022618	protein-RNA complex assembly	BP	0.00026	30	zf-U1	zf-U1(2.6E-02)
protein synthesis	Spis_XP_022783080_1	Flt3l/Rpl13a	GO:0022618	protein-RNA complex assembly	BP	0.00026	30	Ribosomal_L13	Ribosomal_L13(3.2E-02)
protein synthesis	Spis_XP_022801042_1	Ptges3/Ptges3l	GO:0022618	protein-RNA complex assembly	BP	0.00026	30	CS
protein synthesis	Spis_XP_022809325_1	Rbm8a/Rbm8a2	GO:1990501	exon-exon junction subcomplex mago-y14	CC	0.00026	2	RRM_1	RRM_1(7.8E-04)
protein synthesis	Spis_XP_022800165_1	Magoh/Magohb	GO:1990501	exon-exon junction subcomplex mago-y14	CC	0.00026	2	Mago_nashi	Mago_nashi(1.3E-02)
protein synthesis	Spis_XP_022780937_1	Timm10	GO:0045039	protein insertion into mitochondrial inn...	BP	0.00032	3	zf-Tim10_DDP	zf-Tim10_DDP(5.0E-05)
protein synthesis	Spis_XP_022795605_1	Timm13	GO:0045039	protein insertion into mitochondrial inn...	BP	0.00032	3	zf-Tim10_DDP	zf-Tim10_DDP(5.0E-05)
protein synthesis	Spis_XP_022791007_1	Timm9	GO:0045039	protein insertion into mitochondrial inn...	BP	0.00032	3	zf-Tim10_DDP	zf-Tim10_DDP(5.0E-05)
protein synthesis	Spis_XP_022809325_1	Rbm8a/Rbm8a2	GO:2000622	regulation of nuclear-transcribed mRNA c...	BP	0.00045	3	RRM_1	RRM_1(7.8E-04)
protein synthesis	Spis_XP_022800165_1	Magoh/Magohb	GO:2000622	regulation of nuclear-transcribed mRNA c...	BP	0.00045	3	Mago_nashi	Mago_nashi(1.3E-02)
protein synthesis	Spis_XP_022801676_1	Eif4a3/Eif4a3l1/Eif4a3l2	GO:2000622	regulation of nuclear-transcribed mRNA c...	BP	0.00045	3	DEAD Helicase_C
protein synthesis	Spis_XP_022797413_1	Ppia/Ppif/Ranbp2	GO:0005642	annulate lamellae	CC	0.00062	3	Pro_isomerase	Pro_isomerase(1.3E-02)
protein synthesis	Spis_XP_022793509_1	Eif5a/Eif5a2	GO:0005642	annulate lamellae	CC	0.00062	3	eIF-5a	eIF-5a(1.3E-02)
protein synthesis	Spis_XP_022778014_1	Ppia/Ppif/Ranbp2	GO:0005642	annulate lamellae	CC	0.00062	3	Pro_isomerase	Pro_isomerase(1.3E-02)
protein synthesis	Spis_XP_022799098_1	Rpl26	GO:0045727	positive regulation of translation	BP	0.00075	6	Ribosomal_L26 KOW	KOW(2.1E-04);Ribosomal_L26(1.3E-02)
protein synthesis	Spis_XP_022785856_1	C1qbp	GO:0045727	positive regulation of translation	BP	0.00075	6	MAM33	MAM33(1.3E-02)
protein synthesis	Spis_XP_022793509_1	Eif5a/Eif5a2	GO:0045727	positive regulation of translation	BP	0.00075	6	eIF-5a	eIF-5a(1.3E-02)
protein synthesis	Spis_XP_022796774_1	Rpl5	GO:0045727	positive regulation of translation	BP	0.00075	6	Ribosomal_L5e Ribosomal_L18_c	Ribosomal_L5e(1.3E-02);Ribosomal_L18_c(1.3E-02)
protein synthesis	Spis_XP_022783085_1	Habp4/Serbp1	GO:0045727	positive regulation of translation	BP	0.00075	6	HABP4_PAI-RBP1	HABP4_PAI-RBP1(1.3E-02)
protein synthesis	Spis_XP_022801676_1	Eif4a3/Eif4a3l1/Eif4a3l2	GO:0045727	positive regulation of translation	BP	0.00075	6	DEAD Helicase_C
protein synthesis	Spis_XP_022801851_1	Lsm2	GO:0036464	cytoplasmic ribonucleoprotein granule	CC	0.0011	10	LSM	LSM(1.4E-13)
protein synthesis	Spis_XP_022792711_1	Snrpg	GO:0036464	cytoplasmic ribonucleoprotein granule	CC	0.0011	10	LSM	LSM(1.4E-13)
protein synthesis	Spis_XP_022803834_1	Psma2	GO:0036464	cytoplasmic ribonucleoprotein granule	CC	0.0011	10	Proteasome_A_N Proteasome	Proteasome(2.9E-08);Proteasome_A_N(3.1E-04)
protein synthesis	Spis_XP_022806261_1	Rplp0	GO:0036464	cytoplasmic ribonucleoprotein granule	CC	0.0011	10	Ribosomal_L10 RL10P_insert Ribosomal_60s	Ribosomal_60s(1.6E-05);RL10P_insert(1.3E-02);Ribosomal_L10(2.6E-02)
protein synthesis	Spis_XP_022781378_1	Rps4x	GO:0036464	cytoplasmic ribonucleoprotein granule	CC	0.0011	10	RS4NT S4 Ribosomal_S4e KOW 40S_S4_C	KOW(2.1E-04);RS4NT(1.3E-02);S4(1.3E-02);Ribosomal_S4e(1.3E-02);40S_S4_C(1.3E-02)
protein synthesis	Spis_XP_022804280_1	Pabpc1/Pabpc1l/Pabpc2/Pabpc4/Pabpc4l/Pabpc5/Pabpc6	GO:0036464	cytoplasmic ribonucleoprotein granule	CC	0.0011	10	RRM_1 PABP	RRM_1(7.8E-04);PABP(1.9E-02)
protein synthesis	Spis_XP_022793447_1	Rpl6	GO:0036464	cytoplasmic ribonucleoprotein granule	CC	0.0011	10	Ribosomal_L6e_N Ribosomal_L6e	Ribosomal_L6e_N(1.3E-02);Ribosomal_L6e(1.3E-02)
protein synthesis	Spis_XP_022783085_1	Habp4/Serbp1	GO:0036464	cytoplasmic ribonucleoprotein granule	CC	0.0011	10	HABP4_PAI-RBP1	HABP4_PAI-RBP1(1.3E-02)
protein synthesis	Spis_XP_022792045_1	Rps6	GO:0036464	cytoplasmic ribonucleoprotein granule	CC	0.0011	10	Ribosomal_S6e	Ribosomal_S6e(1.3E-02)
protein synthesis	Spis_XP_022786934_1	Rpl28	GO:0036464	cytoplasmic ribonucleoprotein granule	CC	0.0011	10	Ribosomal_L28e	Ribosomal_L28e(1.9E-02)
protein synthesis	Spis_XP_022791007_1	Timm9	GO:0098800	inner mitochondrial membrane protein com...	CC	0.0011	11	zf-Tim10_DDP	zf-Tim10_DDP(5.0E-05)
protein synthesis	Spis_XP_022780937_1	Timm10	GO:0098800	inner mitochondrial membrane protein com...	CC	0.0011	11	zf-Tim10_DDP	zf-Tim10_DDP(5.0E-05)
protein synthesis	Spis_XP_022792534_1	Atp5l	GO:0098800	inner mitochondrial membrane protein com...	CC	0.0011	11	ATP-synt_G	ATP-synt_G(1.3E-02)
protein synthesis	Spis_XP_022796945_1	Ndufb7	GO:0098800	inner mitochondrial membrane protein com...	CC	0.0011	11	NDUF_B7	NDUF_B7(1.3E-02)
protein synthesis	Spis_Spis15190_1	Ndufb2	GO:0098800	inner mitochondrial membrane protein com...	CC	0.0011	11	NADH_B2	NADH_B2(1.3E-02)
protein synthesis	Spis_XP_022803702_1	Cox6a1/Cox6a2	GO:0098800	inner mitochondrial membrane protein com...	CC	0.0011	11	COX6A	COX6A(1.3E-02)
protein synthesis	Spis_XP_022786715_1	Ndufv2	GO:0098800	inner mitochondrial membrane protein com...	CC	0.0011	11	2Fe-2S_thioredx	2Fe-2S_thioredx(1.3E-02)
protein synthesis	Spis_XP_022797896_1	Cox7c	GO:0098800	inner mitochondrial membrane protein com...	CC	0.0011	11	COX7C	COX7C(1.3E-02)
protein synthesis	Spis_XP_022790497_1	Uqcrh	GO:0098800	inner mitochondrial membrane protein com...	CC	0.0011	11	UCR_hinge	UCR_hinge(1.3E-02)
protein synthesis	Spis_XP_022789053_1	Ndufa6	GO:0098800	inner mitochondrial membrane protein com...	CC	0.0011	11	Complex1_LYR	Complex1_LYR(3.9E-02)
protein synthesis	Spis_XP_022795784_1	Micos13	GO:0098800	inner mitochondrial membrane protein com...	CC	0.0011	11	NA	NA
protein synthesis	Spis_XP_022786318_1	Rps8	GO:0000462	maturation of SSU-rRNA from tricistronic...	BP	0.0013	4	Ribosomal_S8e	Ribosomal_S8e(2.3E-03)
protein synthesis	Spis_XP_022790298_1	Rps19	GO:0000462	maturation of SSU-rRNA from tricistronic...	BP	0.0013	4	Ribosomal_S19e	Ribosomal_S19e(1.3E-02)
protein synthesis	Spis_XP_022785835_1	Rps21	GO:0000462	maturation of SSU-rRNA from tricistronic...	BP	0.0013	4	Ribosomal_S21e	Ribosomal_S21e(1.3E-02)
protein synthesis	Spis_XP_022781785_1	Rps16	GO:0000462	maturation of SSU-rRNA from tricistronic...	BP	0.0013	4	Ribosomal_S9	Ribosomal_S9(1.9E-02)
protein synthesis	Spis_XP_022798975_1	Eny2	GO:0044615	nuclear pore nuclear basket	CC	0.0013	3	EnY2	EnY2(1.3E-02)
protein synthesis	Spis_XP_022778014_1	Ppia/Ppif/Ranbp2	GO:0044615	nuclear pore nuclear basket	CC	0.0013	3	Pro_isomerase	Pro_isomerase(1.3E-02)
protein synthesis	Spis_XP_022797413_1	Ppia/Ppif/Ranbp2	GO:0044615	nuclear pore nuclear basket	CC	0.0013	3	Pro_isomerase	Pro_isomerase(1.3E-02)
protein synthesis	Spis_XP_022799098_1	Rpl26	GO:1901798	positive regulation of signal transducti...	BP	0.0013	8	Ribosomal_L26 KOW	KOW(2.1E-04);Ribosomal_L26(1.3E-02)
protein synthesis	Spis_XP_022794623_1	Rpl11	GO:1901798	positive regulation of signal transducti...	BP	0.0013	8	Ribosomal_L5 Ribosomal_L5_C	Ribosomal_L5(2.3E-03);Ribosomal_L5_C(2.3E-03)
protein synthesis	Spis_XP_022794980_1	Rpl11	GO:1901798	positive regulation of signal transducti...	BP	0.0013	8	Ribosomal_L5 Ribosomal_L5_C	Ribosomal_L5(2.3E-03);Ribosomal_L5_C(2.3E-03)
protein synthesis	Spis_XP_022786818_1	Rps7	GO:1901798	positive regulation of signal transducti...	BP	0.0013	8	Ribosomal_S7e	Ribosomal_S7e(1.3E-02)
protein synthesis	Spis_XP_022783877_1	Rps15	GO:1901798	positive regulation of signal transducti...	BP	0.0013	8	Ribosomal_S19	Ribosomal_S19(1.3E-02)
protein synthesis	Spis_XP_022795971_1	Rpl37	GO:1901798	positive regulation of signal transducti...	BP	0.0013	8	Ribosomal_L37e	Ribosomal_L37e(1.3E-02)
protein synthesis	Spis_XP_022797427_1	Rpl23	GO:1901798	positive regulation of signal transducti...	BP	0.0013	8	Ribosomal_L14	Ribosomal_L14(1.9E-02)
protein synthesis	Spis_XP_022790668_1	Rps20	GO:1901798	positive regulation of signal transducti...	BP	0.0013	8	Ribosomal_S10	Ribosomal_S10(2.6E-02)
protein synthesis	Spis_XP_022789645_1	Rps24	GO:0034101	erythrocyte homeostasis	BP	0.0014	7	Ribosomal_S24e	Ribosomal_S24e(1.3E-02)
protein synthesis	Spis_XP_022792045_1	Rps6	GO:0034101	erythrocyte homeostasis	BP	0.0014	7	Ribosomal_S6e	Ribosomal_S6e(1.3E-02)
protein synthesis	Spis_XP_022790298_1	Rps19	GO:0034101	erythrocyte homeostasis	BP	0.0014	7	Ribosomal_S19e	Ribosomal_S19e(1.3E-02)
protein synthesis	Spis_XP_022799837_1	Tmem14a/Tmem14c	GO:0034101	erythrocyte homeostasis	BP	0.0014	7	Tmemb_14	Tmemb_14(1.3E-02)
protein synthesis	Spis_XP_022780418_1	Rps17	GO:0034101	erythrocyte homeostasis	BP	0.0014	7	Ribosomal_S17e	Ribosomal_S17e(1.3E-02)
protein synthesis	Spis_XP_022794734_1	Rps14	GO:0034101	erythrocyte homeostasis	BP	0.0014	7	Ribosomal_S11	Ribosomal_S11(1.9E-02)
protein synthesis	Spis_XP_022787937_1	Slc25a31/Slc25a4/Slc25a5	GO:0034101	erythrocyte homeostasis	BP	0.0014	7	Mito_carr
protein synthesis	Spis_XP_022785100_1	Snrpd1	GO:0000243	commitment complex	CC	0.0015	2	LSM	LSM(1.4E-13)
protein synthesis	Spis_XP_022803732_1	Snrpd3	GO:0000243	commitment complex	CC	0.0015	2	LSM	LSM(1.4E-13)
protein synthesis	Spis_XP_022803484_1	Fau	GO:0031386	protein tag activity	MF	0.0015	2	ubiquitin Ribosomal_S30	ubiquitin(1.3E-02);Ribosomal_S30(1.3E-02)
protein synthesis	Spis_XP_022782632_1	Sumo1	GO:0031386	protein tag activity	MF	0.0015	2	Rad60-SLD	Rad60-SLD(1.9E-02)
protein synthesis	Spis_XP_022797413_1	Ppia/Ppif/Ranbp2	GO:1990723	cytoplasmic periphery of the nuclear por...	CC	0.0015	2	Pro_isomerase	Pro_isomerase(1.3E-02)
protein synthesis	Spis_XP_022778014_1	Ppia/Ppif/Ranbp2	GO:1990723	cytoplasmic periphery of the nuclear por...	CC	0.0015	2	Pro_isomerase	Pro_isomerase(1.3E-02)
protein synthesis	Spis_XP_022788840_1	Rpl7	GO:0000463	maturation of LSU-rRNA from tricistronic...	BP	0.0016	3	Ribosomal_L30_N Ribosomal_L30	Ribosomal_L30_N(1.3E-02);Ribosomal_L30(1.3E-02)
protein synthesis	Spis_XP_022792747_1	Gtpbp4	GO:0000463	maturation of LSU-rRNA from tricistronic...	BP	0.0016	3	NOG1_N NOG1 NOGCT	NOG1_N(1.3E-02);NOG1(1.3E-02);NOGCT(2.6E-02)
protein synthesis	Spis_XP_022789638_1	Rpl35	GO:0000463	maturation of LSU-rRNA from tricistronic...	BP	0.0016	3	Ribosomal_L29	Ribosomal_L29(1.3E-02)
protein synthesis	Spis_XP_022792747_1	Gtpbp4	GO:0051100	negative regulation of binding	BP	0.0018	6	NOG1_N NOG1 NOGCT	NOG1_N(1.3E-02);NOG1(1.3E-02);NOGCT(2.6E-02)
protein synthesis	Spis_XP_022783085_1	Habp4/Serbp1	GO:0051100	negative regulation of binding	BP	0.0018	6	HABP4_PAI-RBP1	HABP4_PAI-RBP1(1.3E-02)
protein synthesis	Spis_XP_022782632_1	Sumo1	GO:0051100	negative regulation of binding	BP	0.0018	6	Rad60-SLD	Rad60-SLD(1.9E-02)
protein synthesis	Spis_XP_022789587_1	CSD:Ybx1/Ybx2/Ybx3	GO:0051100	negative regulation of binding	BP	0.0018	6	CSD	CSD(4.6E-02)
protein synthesis	Spis_XP_022801676_1	Eif4a3/Eif4a3l1/Eif4a3l2	GO:0051100	negative regulation of binding	BP	0.0018	6	DEAD Helicase_C
protein synthesis	Spis_XP_022780719_1	Rack1	GO:0051100	negative regulation of binding	BP	0.0018	6	WD40
protein synthesis	Spis_XP_022794980_1	Rpl11	GO:2000059	negative regulation of ubiquitin-depende...	BP	0.0018	5	Ribosomal_L5 Ribosomal_L5_C	Ribosomal_L5(2.3E-03);Ribosomal_L5_C(2.3E-03)
protein synthesis	Spis_XP_022794623_1	Rpl11	GO:2000059	negative regulation of ubiquitin-depende...	BP	0.0018	5	Ribosomal_L5 Ribosomal_L5_C	Ribosomal_L5(2.3E-03);Ribosomal_L5_C(2.3E-03)
protein synthesis	Spis_XP_022796774_1	Rpl5	GO:2000059	negative regulation of ubiquitin-depende...	BP	0.0018	5	Ribosomal_L5e Ribosomal_L18_c	Ribosomal_L5e(1.3E-02);Ribosomal_L18_c(1.3E-02)
protein synthesis	Spis_XP_022786818_1	Rps7	GO:2000059	negative regulation of ubiquitin-depende...	BP	0.0018	5	Ribosomal_S7e	Ribosomal_S7e(1.3E-02)
protein synthesis	Spis_XP_022797427_1	Rpl23	GO:2000059	negative regulation of ubiquitin-depende...	BP	0.0018	5	Ribosomal_L14	Ribosomal_L14(1.9E-02)
protein synthesis	Spis_XP_022784256_1	Snrpf	GO:0000398	mRNA splicing, via spliceosome	BP	0.0021	18	LSM	LSM(1.4E-13)
protein synthesis	Spis_XP_022800608_1	Lsm5	GO:0000398	mRNA splicing, via spliceosome	BP	0.0021	18	LSM	LSM(1.4E-13)
protein synthesis	Spis_XP_022801645_1	Snrpb/Snrpn	GO:0000398	mRNA splicing, via spliceosome	BP	0.0021	18	LSM	LSM(1.4E-13)
protein synthesis	Spis_XP_022786564_1	Snrpe	GO:0000398	mRNA splicing, via spliceosome	BP	0.0021	18	LSM	LSM(1.4E-13)
protein synthesis	Spis_XP_022803732_1	Snrpd3	GO:0000398	mRNA splicing, via spliceosome	BP	0.0021	18	LSM	LSM(1.4E-13)
protein synthesis	Spis_XP_022801851_1	Lsm2	GO:0000398	mRNA splicing, via spliceosome	BP	0.0021	18	LSM	LSM(1.4E-13)
protein synthesis	Spis_XP_022795764_1	Lsm7	GO:0000398	mRNA splicing, via spliceosome	BP	0.0021	18	LSM	LSM(1.4E-13)
protein synthesis	Spis_XP_022785100_1	Snrpd1	GO:0000398	mRNA splicing, via spliceosome	BP	0.0021	18	LSM	LSM(1.4E-13)
protein synthesis	Spis_XP_022792711_1	Snrpg	GO:0000398	mRNA splicing, via spliceosome	BP	0.0021	18	LSM	LSM(1.4E-13)
protein synthesis	Spis_XP_022780273_1	Snu13	GO:0000398	mRNA splicing, via spliceosome	BP	0.0021	18	Ribosomal_L7Ae	Ribosomal_L7Ae(5.4E-08)
protein synthesis	Spis_XP_022809325_1	Rbm8a/Rbm8a2	GO:0000398	mRNA splicing, via spliceosome	BP	0.0021	18	RRM_1	RRM_1(7.8E-04)
protein synthesis	Spis_XP_022790376_1	U2af1/U2af1l4	GO:0000398	mRNA splicing, via spliceosome	BP	0.0021	18	zf-CCCH RRM_1	RRM_1(7.8E-04)
protein synthesis	Spis_XP_022799169_1	Rnps1	GO:0000398	mRNA splicing, via spliceosome	BP	0.0021	18	RRM_1	RRM_1(7.8E-04)
protein synthesis	Spis_XP_022799537_1	zf-met:Sf3a2	GO:0000398	mRNA splicing, via spliceosome	BP	0.0021	18	zf-met SF3A2	SF3A2(1.3E-02)
protein synthesis	Spis_XP_022800165_1	Magoh/Magohb	GO:0000398	mRNA splicing, via spliceosome	BP	0.0021	18	Mago_nashi	Mago_nashi(1.3E-02)
protein synthesis	Spis_XP_022785856_1	C1qbp	GO:0000398	mRNA splicing, via spliceosome	BP	0.0021	18	MAM33	MAM33(1.3E-02)
protein synthesis	Spis_XP_022792647_1	Snrpc	GO:0000398	mRNA splicing, via spliceosome	BP	0.0021	18	zf-U1	zf-U1(2.6E-02)
protein synthesis	Spis_XP_022801676_1	Eif4a3/Eif4a3l1/Eif4a3l2	GO:0000398	mRNA splicing, via spliceosome	BP	0.0021	18	DEAD Helicase_C
protein synthesis	Spis_XP_022796945_1	Ndufb7	GO:0005747	mitochondrial respiratory chain complex ...	CC	0.0023	4	NDUF_B7	NDUF_B7(1.3E-02)
protein synthesis	Spis_XP_022786715_1	Ndufv2	GO:0005747	mitochondrial respiratory chain complex ...	CC	0.0023	4	2Fe-2S_thioredx	2Fe-2S_thioredx(1.3E-02)
protein synthesis	Spis_Spis15190_1	Ndufb2	GO:0005747	mitochondrial respiratory chain complex ...	CC	0.0023	4	NADH_B2	NADH_B2(1.3E-02)
protein synthesis	Spis_XP_022789053_1	Ndufa6	GO:0005747	mitochondrial respiratory chain complex ...	CC	0.0023	4	Complex1_LYR	Complex1_LYR(3.9E-02)
protein synthesis	Spis_XP_022801645_1	Snrpb/Snrpn	GO:0005634	nucleus	CC	0.0024	111	LSM	LSM(1.4E-13)
protein synthesis	Spis_XP_022785100_1	Snrpd1	GO:0005634	nucleus	CC	0.0024	111	LSM	LSM(1.4E-13)
protein synthesis	Spis_XP_022792711_1	Snrpg	GO:0005634	nucleus	CC	0.0024	111	LSM	LSM(1.4E-13)
protein synthesis	Spis_XP_022786564_1	Snrpe	GO:0005634	nucleus	CC	0.0024	111	LSM	LSM(1.4E-13)
protein synthesis	Spis_XP_022795764_1	Lsm7	GO:0005634	nucleus	CC	0.0024	111	LSM	LSM(1.4E-13)
protein synthesis	Spis_XP_022803732_1	Snrpd3	GO:0005634	nucleus	CC	0.0024	111	LSM	LSM(1.4E-13)
protein synthesis	Spis_XP_022784256_1	Snrpf	GO:0005634	nucleus	CC	0.0024	111	LSM	LSM(1.4E-13)
protein synthesis	Spis_XP_022800608_1	Lsm5	GO:0005634	nucleus	CC	0.0024	111	LSM	LSM(1.4E-13)
protein synthesis	Spis_XP_022801851_1	Lsm2	GO:0005634	nucleus	CC	0.0024	111	LSM	LSM(1.4E-13)
protein synthesis	Spis_XP_022787202_1	Psma3	GO:0005634	nucleus	CC	0.0024	111	Proteasome_A_N Proteasome	Proteasome(2.9E-08);Proteasome_A_N(3.1E-04)
protein synthesis	Spis_XP_022803834_1	Psma2	GO:0005634	nucleus	CC	0.0024	111	Proteasome_A_N Proteasome	Proteasome(2.9E-08);Proteasome_A_N(3.1E-04)
protein synthesis	Spis_XP_022799850_1	Psmb2	GO:0005634	nucleus	CC	0.0024	111	Proteasome	Proteasome(2.9E-08)
protein synthesis	Spis_XP_022779651_1	Psmb5	GO:0005634	nucleus	CC	0.0024	111	Proteasome	Proteasome(2.9E-08)
protein synthesis	Spis_XP_022784486_1	Psma5	GO:0005634	nucleus	CC	0.0024	111	Proteasome_A_N Proteasome	Proteasome(2.9E-08);Proteasome_A_N(3.1E-04)
protein synthesis	Spis_XP_022798823_1	Psmb3	GO:0005634	nucleus	CC	0.0024	111	Proteasome	Proteasome(2.9E-08)
protein synthesis	Spis_XP_022795720_1	Nhp2	GO:0005634	nucleus	CC	0.0024	111	Ribosomal_L7Ae	Ribosomal_L7Ae(5.4E-08)
protein synthesis	Spis_XP_022780273_1	Snu13	GO:0005634	nucleus	CC	0.0024	111	Ribosomal_L7Ae	Ribosomal_L7Ae(5.4E-08)
protein synthesis	Spis_XP_022798699_1	Rps12	GO:0005634	nucleus	CC	0.0024	111	Ribosomal_L7Ae	Ribosomal_L7Ae(5.4E-08)
protein synthesis	Spis_XP_022808232_1	Rpl7a	GO:0005634	nucleus	CC	0.0024	111	Ribosomal_L7Ae	Ribosomal_L7Ae(5.4E-08)
protein synthesis	Spis_XP_022806341_1	Rpl30	GO:0005634	nucleus	CC	0.0024	111	Ribosomal_L7Ae	Ribosomal_L7Ae(5.4E-08)
protein synthesis	Spis_XP_022806261_1	Rplp0	GO:0005634	nucleus	CC	0.0024	111	Ribosomal_L10 RL10P_insert Ribosomal_60s	Ribosomal_60s(1.6E-05);RL10P_insert(1.3E-02);Ribosomal_L10(2.6E-02)
protein synthesis	Spis_XP_022795605_1	Timm13	GO:0005634	nucleus	CC	0.0024	111	zf-Tim10_DDP	zf-Tim10_DDP(5.0E-05)
protein synthesis	Spis_XP_022781378_1	Rps4x	GO:0005634	nucleus	CC	0.0024	111	RS4NT S4 Ribosomal_S4e KOW 40S_S4_C	KOW(2.1E-04);RS4NT(1.3E-02);S4(1.3E-02);Ribosomal_S4e(1.3E-02);40S_S4_C(1.3E-02)
protein synthesis	Spis_XP_022782597_1	Rpl27	GO:0005634	nucleus	CC	0.0024	111	KOW Ribosomal_L27e	KOW(2.1E-04);Ribosomal_L27e(1.3E-02)
protein synthesis	Spis_XP_022799098_1	Rpl26	GO:0005634	nucleus	CC	0.0024	111	Ribosomal_L26 KOW	KOW(2.1E-04);Ribosomal_L26(1.3E-02)
protein synthesis	Spis_XP_022790376_1	U2af1/U2af1l4	GO:0005634	nucleus	CC	0.0024	111	zf-CCCH RRM_1	RRM_1(7.8E-04)
protein synthesis	Spis_XP_022799169_1	Rnps1	GO:0005634	nucleus	CC	0.0024	111	RRM_1	RRM_1(7.8E-04)
protein synthesis	Spis_XP_022809325_1	Rbm8a/Rbm8a2	GO:0005634	nucleus	CC	0.0024	111	RRM_1	RRM_1(7.8E-04)
protein synthesis	Spis_XP_022804280_1	Pabpc1/Pabpc1l/Pabpc2/Pabpc4/Pabpc4l/Pabpc5/Pabpc6	GO:0005634	nucleus	CC	0.0024	111	RRM_1 PABP	RRM_1(7.8E-04);PABP(1.9E-02)
protein synthesis	Spis_XP_022787856_1	Eif3g	GO:0005634	nucleus	CC	0.0024	111	eIF3g RRM_1	RRM_1(7.8E-04);eIF3g(1.3E-02)
protein synthesis	Spis_XP_022798719_1	Naca/Nacad	GO:0005634	nucleus	CC	0.0024	111	NAC HYPK_UBA	NAC(1.0E-03);HYPK_UBA(1.9E-02)
protein synthesis	Spis_XP_022791053_1	Btf3/Btf3l4	GO:0005634	nucleus	CC	0.0024	111	NAC	NAC(1.0E-03)
protein synthesis	Spis_XP_022794623_1	Rpl11	GO:0005634	nucleus	CC	0.0024	111	Ribosomal_L5 Ribosomal_L5_C	Ribosomal_L5(2.3E-03);Ribosomal_L5_C(2.3E-03)
protein synthesis	Spis_XP_022786318_1	Rps8	GO:0005634	nucleus	CC	0.0024	111	Ribosomal_S8e	Ribosomal_S8e(2.3E-03)
protein synthesis	Spis_XP_022794980_1	Rpl11	GO:0005634	nucleus	CC	0.0024	111	Ribosomal_L5 Ribosomal_L5_C	Ribosomal_L5(2.3E-03);Ribosomal_L5_C(2.3E-03)
protein synthesis	Spis_XP_022794164_1	Nsa2	GO:0005634	nucleus	CC	0.0024	111	Ribosomal_S8e	Ribosomal_S8e(2.3E-03)
protein synthesis	Spis_XP_022800165_1	Magoh/Magohb	GO:0005634	nucleus	CC	0.0024	111	Mago_nashi	Mago_nashi(1.3E-02)
protein synthesis	Spis_XP_022797413_1	Ppia/Ppif/Ranbp2	GO:0005634	nucleus	CC	0.0024	111	Pro_isomerase	Pro_isomerase(1.3E-02)
protein synthesis	Spis_XP_022795875_1	Rpl31	GO:0005634	nucleus	CC	0.0024	111	Ribosomal_L31e	Ribosomal_L31e(1.3E-02)
protein synthesis	Spis_XP_022793447_1	Rpl6	GO:0005634	nucleus	CC	0.0024	111	Ribosomal_L6e_N Ribosomal_L6e	Ribosomal_L6e_N(1.3E-02);Ribosomal_L6e(1.3E-02)
protein synthesis	Spis_XP_022779560_1	Rpl13	GO:0005634	nucleus	CC	0.0024	111	Ribosomal_L13e	Ribosomal_L13e(1.3E-02)
protein synthesis	Spis_XP_022783877_1	Rps15	GO:0005634	nucleus	CC	0.0024	111	Ribosomal_S19	Ribosomal_S19(1.3E-02)
protein synthesis	Spis_XP_022803823_1	Rps13	GO:0005634	nucleus	CC	0.0024	111	Ribosomal_S13_N Ribosomal_S15	Ribosomal_S13_N(1.3E-02);Ribosomal_S15(1.9E-02)
protein synthesis	Spis_XP_022792747_1	Gtpbp4	GO:0005634	nucleus	CC	0.0024	111	NOG1_N NOG1 NOGCT	NOG1_N(1.3E-02);NOG1(1.3E-02);NOGCT(2.6E-02)
protein synthesis	Spis_XP_022796889_1	Rps27/Rps27l/Rps27rt	GO:0005634	nucleus	CC	0.0024	111	Ribosomal_S27e	Ribosomal_S27e(1.3E-02)
protein synthesis	Spis_XP_022803137_1	Rps18/Rps18-ps5/Rps18-ps6	GO:0005634	nucleus	CC	0.0024	111	Ribosomal_S13	Ribosomal_S13(1.3E-02)
protein synthesis	Spis_XP_022796153_1	Ramac	GO:0005634	nucleus	CC	0.0024	111	RAM	RAM(1.3E-02)
protein synthesis	Spis_XP_022802231_1	Nudt21	GO:0005634	nucleus	CC	0.0024	111	NUDIX_2	NUDIX_2(1.3E-02)
protein synthesis	Spis_XP_022790298_1	Rps19	GO:0005634	nucleus	CC	0.0024	111	Ribosomal_S19e	Ribosomal_S19e(1.3E-02)
protein synthesis	Spis_XP_022803484_1	Fau	GO:0005634	nucleus	CC	0.0024	111	ubiquitin Ribosomal_S30	ubiquitin(1.3E-02);Ribosomal_S30(1.3E-02)
protein synthesis	Spis_XP_022785856_1	C1qbp	GO:0005634	nucleus	CC	0.0024	111	MAM33	MAM33(1.3E-02)
protein synthesis	Spis_XP_022783085_1	Habp4/Serbp1	GO:0005634	nucleus	CC	0.0024	111	HABP4_PAI-RBP1	HABP4_PAI-RBP1(1.3E-02)
protein synthesis	Spis_XP_022802425_1	Rpl23a	GO:0005634	nucleus	CC	0.0024	111	Ribosomal_L23eN Ribosomal_L23	Ribosomal_L23eN(1.3E-02);Ribosomal_L23(1.9E-02)
protein synthesis	Spis_XP_022778014_1	Ppia/Ppif/Ranbp2	GO:0005634	nucleus	CC	0.0024	111	Pro_isomerase	Pro_isomerase(1.3E-02)
protein synthesis	Spis_XP_022790244_1	Tpt1	GO:0005634	nucleus	CC	0.0024	111	TCTP	TCTP(1.3E-02)
protein synthesis	Spis_XP_022799284_1	Sub1	GO:0005634	nucleus	CC	0.0024	111	PC4	PC4(1.3E-02)
protein synthesis	Spis_XP_022786330_1	Rpl19	GO:0005634	nucleus	CC	0.0024	111	Ribosomal_L19e	Ribosomal_L19e(1.3E-02)
protein synthesis	Spis_XP_022802049_1	Erh	GO:0005634	nucleus	CC	0.0024	111	ER	ER(1.3E-02)
protein synthesis	Spis_XP_022804714_1	Rpl36/Rpl36-ps4	GO:0005634	nucleus	CC	0.0024	111	Ribosomal_L36e	Ribosomal_L36e(1.3E-02)
protein synthesis	Spis_XP_022799537_1	zf-met:Sf3a2	GO:0005634	nucleus	CC	0.0024	111	zf-met SF3A2	SF3A2(1.3E-02)
protein synthesis	Spis_XP_022793509_1	Eif5a/Eif5a2	GO:0005634	nucleus	CC	0.0024	111	eIF-5a	eIF-5a(1.3E-02)
protein synthesis	Spis_XP_022779821_1	Rpl4	GO:0005634	nucleus	CC	0.0024	111	Ribosomal_L4 Ribos_L4_asso_C	Ribos_L4_asso_C(1.3E-02);Ribosomal_L4(2.6E-02)
protein synthesis	Spis_XP_022794911_1	Npm1/Npm2/Npm3	GO:0005634	nucleus	CC	0.0024	111	Nucleoplasmin	Nucleoplasmin(1.3E-02)
protein synthesis	Spis_XP_022799860_1	Rpl18	GO:0005634	nucleus	CC	0.0024	111	Ribosomal_L18	Ribosomal_L18(1.3E-02)
protein synthesis	Spis_XP_022800712_1	Rps3a1	GO:0005634	nucleus	CC	0.0024	111	Ribosomal_S3Ae	Ribosomal_S3Ae(1.3E-02)
protein synthesis	Spis_XP_022807063_1	Prdx5	GO:0005634	nucleus	CC	0.0024	111	Redoxin	Redoxin(1.3E-02)
protein synthesis	Spis_XP_022791252_1	Rps25	GO:0005634	nucleus	CC	0.0024	111	Ribosomal_S25	Ribosomal_S25(1.3E-02)
protein synthesis	Spis_XP_022796774_1	Rpl5	GO:0005634	nucleus	CC	0.0024	111	Ribosomal_L5e Ribosomal_L18_c	Ribosomal_L5e(1.3E-02);Ribosomal_L18_c(1.3E-02)
protein synthesis	Spis_XP_022809737_1	Rpl34	GO:0005634	nucleus	CC	0.0024	111	Ribosomal_L34e	Ribosomal_L34e(1.3E-02)
protein synthesis	Spis_XP_022780418_1	Rps17	GO:0005634	nucleus	CC	0.0024	111	Ribosomal_S17e	Ribosomal_S17e(1.3E-02)
protein synthesis	Spis_XP_022792045_1	Rps6	GO:0005634	nucleus	CC	0.0024	111	Ribosomal_S6e	Ribosomal_S6e(1.3E-02)
protein synthesis	Spis_XP_022807548_1	Rpl15	GO:0005634	nucleus	CC	0.0024	111	Ribosomal_L15e	Ribosomal_L15e(1.3E-02)
protein synthesis	Spis_XP_022798975_1	Eny2	GO:0005634	nucleus	CC	0.0024	111	EnY2	EnY2(1.3E-02)
protein synthesis	Spis_XP_022788440_1	Rps9	GO:0005634	nucleus	CC	0.0024	111	Ribosomal_S4 S4	S4(1.3E-02);Ribosomal_S4(1.9E-02)
protein synthesis	Spis_XP_022796382_1	Mrnip	GO:0005634	nucleus	CC	0.0024	111	MRNIP OSCP	MRNIP(1.3E-02);OSCP(1.9E-02)
protein synthesis	Spis_XP_022804394_1	Polr2f	GO:0005634	nucleus	CC	0.0024	111	RNA_pol_Rpb6	RNA_pol_Rpb6(1.3E-02)
protein synthesis	Spis_XP_022784626_1	Exosc1	GO:0005634	nucleus	CC	0.0024	111	ECR1_N EXOSC1	EXOSC1(1.3E-02);ECR1_N(1.9E-02)
protein synthesis	Spis_XP_022802978_1	Rpsa	GO:0005634	nucleus	CC	0.0024	111	Ribosomal_S2 40S_SA_C	40S_SA_C(1.3E-02);Ribosomal_S2(1.9E-02)
protein synthesis	Spis_XP_022781772_1	Rps2	GO:0005634	nucleus	CC	0.0024	111	Ribosomal_S5 Ribosomal_S5_C	Ribosomal_S5(1.3E-02);Ribosomal_S5_C(1.3E-02)
protein synthesis	Spis_XP_022789645_1	Rps24	GO:0005634	nucleus	CC	0.0024	111	Ribosomal_S24e	Ribosomal_S24e(1.3E-02)
protein synthesis	Spis_XP_022790078_1	Rps11	GO:0005634	nucleus	CC	0.0024	111	Ribosomal_S17_N Ribosomal_S17	Ribosomal_S17_N(1.3E-02);Ribosomal_S17(1.9E-02)
protein synthesis	Spis_XP_022792252_1	Rpl36a/Rpl36a-ps1/Rpl36al	GO:0005634	nucleus	CC	0.0024	111	Ribosomal_L44	Ribosomal_L44(1.3E-02)
protein synthesis	Spis_XP_022786818_1	Rps7	GO:0005634	nucleus	CC	0.0024	111	Ribosomal_S7e	Ribosomal_S7e(1.3E-02)
protein synthesis	Spis_XP_022785862_1	BC048507/Dynll1/Dynll2	GO:0005634	nucleus	CC	0.0024	111	Dynein_light	Dynein_light(1.9E-02)
protein synthesis	Spis_XP_022804336_1	Rbx1	GO:0005634	nucleus	CC	0.0024	111	zf-rbx1	zf-rbx1(1.9E-02)
protein synthesis	Spis_XP_022782632_1	Sumo1	GO:0005634	nucleus	CC	0.0024	111	Rad60-SLD	Rad60-SLD(1.9E-02)
protein synthesis	Spis_XP_022794734_1	Rps14	GO:0005634	nucleus	CC	0.0024	111	Ribosomal_S11	Ribosomal_S11(1.9E-02)
protein synthesis	Spis_XP_022795354_1	Rps3	GO:0005634	nucleus	CC	0.0024	111	KH_2 Ribosomal_S3_C	KH_2(1.9E-02);Ribosomal_S3_C(1.9E-02)
protein synthesis	Spis_XP_022798339_1	Nop58	GO:0005634	nucleus	CC	0.0024	111	NOP5NT Nop	NOP5NT(1.9E-02);Nop(2.6E-02)
protein synthesis	Spis_XP_022785729_1	Rps23	GO:0005634	nucleus	CC	0.0024	111	Ribosom_S12_S23	Ribosom_S12_S23(1.9E-02)
protein synthesis	Spis_XP_022797427_1	Rpl23	GO:0005634	nucleus	CC	0.0024	111	Ribosomal_L14	Ribosomal_L14(1.9E-02)
protein synthesis	Spis_XP_022781785_1	Rps16	GO:0005634	nucleus	CC	0.0024	111	Ribosomal_S9	Ribosomal_S9(1.9E-02)
protein synthesis	Spis_XP_022798677_1	Rida	GO:0005634	nucleus	CC	0.0024	111	Ribonuc_L-PSP	Ribonuc_L-PSP(1.9E-02)
protein synthesis	Spis_XP_022782791_1	Taf13	GO:0005634	nucleus	CC	0.0024	111	TFIID-18kDa	TFIID-18kDa(1.9E-02)
protein synthesis	Spis_XP_022790207_1	Rpl10/Rpl10-ps3/Rpl10l	GO:0005634	nucleus	CC	0.0024	111	Ribosomal_L16	Ribosomal_L16(1.9E-02)
protein synthesis	Spis_XP_022786448_1	Rps5	GO:0005634	nucleus	CC	0.0024	111	Ribosomal_S7	Ribosomal_S7(2.6E-02)
protein synthesis	Spis_XP_022788937_1	Rpl12	GO:0005634	nucleus	CC	0.0024	111	Ribosomal_L11_N Ribosomal_L11	Ribosomal_L11_N(2.6E-02);Ribosomal_L11(3.2E-02)
protein synthesis	Spis_XP_022792647_1	Snrpc	GO:0005634	nucleus	CC	0.0024	111	zf-U1	zf-U1(2.6E-02)
protein synthesis	Spis_XP_022783865_1	Bola2	GO:0005634	nucleus	CC	0.0024	111	BolA	BolA(2.6E-02)
protein synthesis	Spis_XP_022792867_1	HMGbox_Sox:like:Tfam	GO:0005634	nucleus	CC	0.0024	111	HMG_box	HMG_box(3.1E-02)
protein synthesis	Spis_XP_022790192_1	Rpl3/Rpl3l	GO:0005634	nucleus	CC	0.0024	111	Ribosomal_L3	Ribosomal_L3(3.2E-02)
protein synthesis	Spis_XP_022795736_1	Mgst3	GO:0005634	nucleus	CC	0.0024	111	MAPEG	MAPEG(3.2E-02)
protein synthesis	Spis_XP_022789871_1	Eef1a1/Eef1a2	GO:0005634	nucleus	CC	0.0024	111	GTP_EFTU GTP_EFTU_D2 GTP_EFTU_D3	GTP_EFTU_D3(3.2E-02)
protein synthesis	Spis_XP_022781022_1	Pfdn4	GO:0005634	nucleus	CC	0.0024	111	Prefoldin_2	Prefoldin_2(3.9E-02)
protein synthesis	Spis_XP_022789587_1	CSD:Ybx1/Ybx2/Ybx3	GO:0005634	nucleus	CC	0.0024	111	CSD	CSD(4.6E-02)
protein synthesis	Spis_XP_022782200_1	bZIP:like:Cebpg	GO:0005634	nucleus	CC	0.0024	111	bZIP_2
protein synthesis	Spis_XP_022801042_1	Ptges3/Ptges3l	GO:0005634	nucleus	CC	0.0024	111	CS
protein synthesis	Spis_XP_022791734_1	Dhrs2/Dhrs4	GO:0005634	nucleus	CC	0.0024	111	adh_short_C2
protein synthesis	Spis_XP_022801676_1	Eif4a3/Eif4a3l1/Eif4a3l2	GO:0005634	nucleus	CC	0.0024	111	DEAD Helicase_C
protein synthesis	Spis_XP_022780719_1	Rack1	GO:0005634	nucleus	CC	0.0024	111	WD40
protein synthesis	Spis_XP_022795784_1	Micos13	GO:0005634	nucleus	CC	0.0024	111	NA	NA
protein synthesis	Spis_XP_022806341_1	Rpl30	GO:0035368	selenocysteine insertion sequence bindin...	MF	0.0024	2	Ribosomal_L7Ae	Ribosomal_L7Ae(5.4E-08)
protein synthesis	Spis_XP_022801676_1	Eif4a3/Eif4a3l1/Eif4a3l2	GO:0035368	selenocysteine insertion sequence bindin...	MF	0.0024	2	DEAD Helicase_C
protein synthesis	Spis_XP_022798719_1	Naca/Nacad	GO:0051082	unfolded protein binding	MF	0.0026	5	NAC HYPK_UBA	NAC(1.0E-03);HYPK_UBA(1.9E-02)
protein synthesis	Spis_XP_022782567_1	Hspe1/Hspe1-rs1	GO:0051082	unfolded protein binding	MF	0.0026	5	Cpn10	Cpn10(1.9E-02)
protein synthesis	Spis_XP_022781022_1	Pfdn4	GO:0051082	unfolded protein binding	MF	0.0026	5	Prefoldin_2	Prefoldin_2(3.9E-02)
protein synthesis	Spis_XP_022801042_1	Ptges3/Ptges3l	GO:0051082	unfolded protein binding	MF	0.0026	5	CS
protein synthesis	Spis_XP_022787712_1	Cct7	GO:0051082	unfolded protein binding	MF	0.0026	5	Cpn60_TCP1
protein synthesis	Spis_XP_022806335_1	Rplp1	GO:0006417	regulation of translation	BP	0.0027	15	Ribosomal_60s	Ribosomal_60s(1.6E-05)
protein synthesis	Spis_XP_022799098_1	Rpl26	GO:0006417	regulation of translation	BP	0.0027	15	Ribosomal_L26 KOW	KOW(2.1E-04);Ribosomal_L26(1.3E-02)
protein synthesis	Spis_XP_022804280_1	Pabpc1/Pabpc1l/Pabpc2/Pabpc4/Pabpc4l/Pabpc5/Pabpc6	GO:0006417	regulation of translation	BP	0.0027	15	RRM_1 PABP	RRM_1(7.8E-04);PABP(1.9E-02)
protein synthesis	Spis_XP_022800165_1	Magoh/Magohb	GO:0006417	regulation of translation	BP	0.0027	15	Mago_nashi	Mago_nashi(1.3E-02)
protein synthesis	Spis_XP_022785856_1	C1qbp	GO:0006417	regulation of translation	BP	0.0027	15	MAM33	MAM33(1.3E-02)
protein synthesis	Spis_XP_022796774_1	Rpl5	GO:0006417	regulation of translation	BP	0.0027	15	Ribosomal_L5e Ribosomal_L18_c	Ribosomal_L5e(1.3E-02);Ribosomal_L18_c(1.3E-02)
protein synthesis	Spis_XP_022793509_1	Eif5a/Eif5a2	GO:0006417	regulation of translation	BP	0.0027	15	eIF-5a	eIF-5a(1.3E-02)
protein synthesis	Spis_XP_022783085_1	Habp4/Serbp1	GO:0006417	regulation of translation	BP	0.0027	15	HABP4_PAI-RBP1	HABP4_PAI-RBP1(1.3E-02)
protein synthesis	Spis_XP_022795354_1	Rps3	GO:0006417	regulation of translation	BP	0.0027	15	KH_2 Ribosomal_S3_C	KH_2(1.9E-02);Ribosomal_S3_C(1.9E-02)
protein synthesis	Spis_XP_022798677_1	Rida	GO:0006417	regulation of translation	BP	0.0027	15	Ribonuc_L-PSP	Ribonuc_L-PSP(1.9E-02)
protein synthesis	Spis_XP_022790207_1	Rpl10/Rpl10-ps3/Rpl10l	GO:0006417	regulation of translation	BP	0.0027	15	Ribosomal_L16	Ribosomal_L16(1.9E-02)
protein synthesis	Spis_XP_022783080_1	Flt3l/Rpl13a	GO:0006417	regulation of translation	BP	0.0027	15	Ribosomal_L13	Ribosomal_L13(3.2E-02)
protein synthesis	Spis_XP_022789587_1	CSD:Ybx1/Ybx2/Ybx3	GO:0006417	regulation of translation	BP	0.0027	15	CSD	CSD(4.6E-02)
protein synthesis	Spis_XP_022801676_1	Eif4a3/Eif4a3l1/Eif4a3l2	GO:0006417	regulation of translation	BP	0.0027	15	DEAD Helicase_C
protein synthesis	Spis_XP_022780719_1	Rack1	GO:0006417	regulation of translation	BP	0.0027	15	WD40
protein synthesis	Spis_XP_022809325_1	Rbm8a/Rbm8a2	GO:0000381	regulation of alternative mRNA splicing,...	BP	0.0028	3	RRM_1	RRM_1(7.8E-04)
protein synthesis	Spis_XP_022799169_1	Rnps1	GO:0000381	regulation of alternative mRNA splicing,...	BP	0.0028	3	RRM_1	RRM_1(7.8E-04)
protein synthesis	Spis_XP_022800165_1	Magoh/Magohb	GO:0000381	regulation of alternative mRNA splicing,...	BP	0.0028	3	Mago_nashi	Mago_nashi(1.3E-02)
protein synthesis	Spis_XP_022803702_1	Cox6a1/Cox6a2	GO:0070069	cytochrome complex	CC	0.0028	3	COX6A	COX6A(1.3E-02)
protein synthesis	Spis_XP_022790497_1	Uqcrh	GO:0070069	cytochrome complex	CC	0.0028	3	UCR_hinge	UCR_hinge(1.3E-02)
protein synthesis	Spis_XP_022797896_1	Cox7c	GO:0070069	cytochrome complex	CC	0.0028	3	COX7C	COX7C(1.3E-02)
protein synthesis	Spis_XP_022787856_1	Eif3g	GO:0003743	translation initiation factor activity	MF	0.0036	4	eIF3g RRM_1	RRM_1(7.8E-04);eIF3g(1.3E-02)
protein synthesis	Spis_XP_022785066_1	Atg3/Eif3f	GO:0003743	translation initiation factor activity	MF	0.0036	4	JAB MitMem_reg	MitMem_reg(3.2E-02)
protein synthesis	Spis_XP_022796037_1	Eif1/Eif1b	GO:0003743	translation initiation factor activity	MF	0.0036	4	SUI1	SUI1(3.2E-02)
protein synthesis	Spis_XP_022807621_1	Eif4a1/Eif4a2	GO:0003743	translation initiation factor activity	MF	0.0036	4	DEAD Helicase_C
protein synthesis	Spis_XP_022786715_1	Ndufv2	GO:0005746	mitochondrial respirasome	CC	0.0036	7	2Fe-2S_thioredx	2Fe-2S_thioredx(1.3E-02)
protein synthesis	Spis_XP_022803702_1	Cox6a1/Cox6a2	GO:0005746	mitochondrial respirasome	CC	0.0036	7	COX6A	COX6A(1.3E-02)
protein synthesis	Spis_Spis15190_1	Ndufb2	GO:0005746	mitochondrial respirasome	CC	0.0036	7	NADH_B2	NADH_B2(1.3E-02)
protein synthesis	Spis_XP_022796945_1	Ndufb7	GO:0005746	mitochondrial respirasome	CC	0.0036	7	NDUF_B7	NDUF_B7(1.3E-02)
protein synthesis	Spis_XP_022797896_1	Cox7c	GO:0005746	mitochondrial respirasome	CC	0.0036	7	COX7C	COX7C(1.3E-02)
protein synthesis	Spis_XP_022790497_1	Uqcrh	GO:0005746	mitochondrial respirasome	CC	0.0036	7	UCR_hinge	UCR_hinge(1.3E-02)
protein synthesis	Spis_XP_022789053_1	Ndufa6	GO:0005746	mitochondrial respirasome	CC	0.0036	7	Complex1_LYR	Complex1_LYR(3.9E-02)
protein synthesis	Spis_XP_022803823_1	Rps13	GO:0070181	small ribosomal subunit rRNA binding	MF	0.0036	2	Ribosomal_S13_N Ribosomal_S15	Ribosomal_S13_N(1.3E-02);Ribosomal_S15(1.9E-02)
protein synthesis	Spis_XP_022795354_1	Rps3	GO:0070181	small ribosomal subunit rRNA binding	MF	0.0036	2	KH_2 Ribosomal_S3_C	KH_2(1.9E-02);Ribosomal_S3_C(1.9E-02)
protein synthesis	Spis_Spis15190_1	Ndufb2	GO:0098803	respiratory chain complex	CC	0.0036	7	NADH_B2	NADH_B2(1.3E-02)
protein synthesis	Spis_XP_022786715_1	Ndufv2	GO:0098803	respiratory chain complex	CC	0.0036	7	2Fe-2S_thioredx	2Fe-2S_thioredx(1.3E-02)
protein synthesis	Spis_XP_022790497_1	Uqcrh	GO:0098803	respiratory chain complex	CC	0.0036	7	UCR_hinge	UCR_hinge(1.3E-02)
protein synthesis	Spis_XP_022803702_1	Cox6a1/Cox6a2	GO:0098803	respiratory chain complex	CC	0.0036	7	COX6A	COX6A(1.3E-02)
protein synthesis	Spis_XP_022796945_1	Ndufb7	GO:0098803	respiratory chain complex	CC	0.0036	7	NDUF_B7	NDUF_B7(1.3E-02)
protein synthesis	Spis_XP_022797896_1	Cox7c	GO:0098803	respiratory chain complex	CC	0.0036	7	COX7C	COX7C(1.3E-02)
protein synthesis	Spis_XP_022789053_1	Ndufa6	GO:0098803	respiratory chain complex	CC	0.0036	7	Complex1_LYR	Complex1_LYR(3.9E-02)
protein synthesis	Spis_XP_022780273_1	Snu13	GO:0031428	box C/D RNP complex	CC	0.0037	2	Ribosomal_L7Ae	Ribosomal_L7Ae(5.4E-08)
protein synthesis	Spis_XP_022798339_1	Nop58	GO:0031428	box C/D RNP complex	CC	0.0037	2	NOP5NT Nop	NOP5NT(1.9E-02);Nop(2.6E-02)
protein synthesis	Spis_XP_022778014_1	Ppia/Ppif/Ranbp2	GO:0033133	positive regulation of glucokinase activ...	BP	0.0037	2	Pro_isomerase	Pro_isomerase(1.3E-02)
protein synthesis	Spis_XP_022797413_1	Ppia/Ppif/Ranbp2	GO:0033133	positive regulation of glucokinase activ...	BP	0.0037	2	Pro_isomerase	Pro_isomerase(1.3E-02)
protein synthesis	Spis_XP_022808232_1	Rpl7a	GO:0042273	ribosomal large subunit biogenesis	BP	0.0037	20	Ribosomal_L7Ae	Ribosomal_L7Ae(5.4E-08)
protein synthesis	Spis_XP_022780273_1	Snu13	GO:0042273	ribosomal large subunit biogenesis	BP	0.0037	20	Ribosomal_L7Ae	Ribosomal_L7Ae(5.4E-08)
protein synthesis	Spis_XP_022795720_1	Nhp2	GO:0042273	ribosomal large subunit biogenesis	BP	0.0037	20	Ribosomal_L7Ae	Ribosomal_L7Ae(5.4E-08)
protein synthesis	Spis_XP_022806261_1	Rplp0	GO:0042273	ribosomal large subunit biogenesis	BP	0.0037	20	Ribosomal_L10 RL10P_insert Ribosomal_60s	Ribosomal_60s(1.6E-05);RL10P_insert(1.3E-02);Ribosomal_L10(2.6E-02)
protein synthesis	Spis_XP_022799098_1	Rpl26	GO:0042273	ribosomal large subunit biogenesis	BP	0.0037	20	Ribosomal_L26 KOW	KOW(2.1E-04);Ribosomal_L26(1.3E-02)
protein synthesis	Spis_XP_022794164_1	Nsa2	GO:0042273	ribosomal large subunit biogenesis	BP	0.0037	20	Ribosomal_S8e	Ribosomal_S8e(2.3E-03)
protein synthesis	Spis_XP_022794980_1	Rpl11	GO:0042273	ribosomal large subunit biogenesis	BP	0.0037	20	Ribosomal_L5 Ribosomal_L5_C	Ribosomal_L5(2.3E-03);Ribosomal_L5_C(2.3E-03)
protein synthesis	Spis_XP_022794623_1	Rpl11	GO:0042273	ribosomal large subunit biogenesis	BP	0.0037	20	Ribosomal_L5 Ribosomal_L5_C	Ribosomal_L5(2.3E-03);Ribosomal_L5_C(2.3E-03)
protein synthesis	Spis_XP_022789638_1	Rpl35	GO:0042273	ribosomal large subunit biogenesis	BP	0.0037	20	Ribosomal_L29	Ribosomal_L29(1.3E-02)
protein synthesis	Spis_XP_022788840_1	Rpl7	GO:0042273	ribosomal large subunit biogenesis	BP	0.0037	20	Ribosomal_L30_N Ribosomal_L30	Ribosomal_L30_N(1.3E-02);Ribosomal_L30(1.3E-02)
protein synthesis	Spis_XP_022792747_1	Gtpbp4	GO:0042273	ribosomal large subunit biogenesis	BP	0.0037	20	NOG1_N NOG1 NOGCT	NOG1_N(1.3E-02);NOG1(1.3E-02);NOGCT(2.6E-02)
protein synthesis	Spis_XP_022794128_1	Mrpl20	GO:0042273	ribosomal large subunit biogenesis	BP	0.0037	20	Ribosomal_L20	Ribosomal_L20(1.3E-02)
protein synthesis	Spis_XP_022802425_1	Rpl23a	GO:0042273	ribosomal large subunit biogenesis	BP	0.0037	20	Ribosomal_L23eN Ribosomal_L23	Ribosomal_L23eN(1.3E-02);Ribosomal_L23(1.9E-02)
protein synthesis	Spis_XP_022796774_1	Rpl5	GO:0042273	ribosomal large subunit biogenesis	BP	0.0037	20	Ribosomal_L5e Ribosomal_L18_c	Ribosomal_L5e(1.3E-02);Ribosomal_L18_c(1.3E-02)
protein synthesis	Spis_XP_022793447_1	Rpl6	GO:0042273	ribosomal large subunit biogenesis	BP	0.0037	20	Ribosomal_L6e_N Ribosomal_L6e	Ribosomal_L6e_N(1.3E-02);Ribosomal_L6e(1.3E-02)
protein synthesis	Spis_XP_022793355_1	Rpl35a	GO:0042273	ribosomal large subunit biogenesis	BP	0.0037	20	Ribosomal_L35Ae	Ribosomal_L35Ae(1.3E-02)
protein synthesis	Spis_XP_022805781_1	Rpl14	GO:0042273	ribosomal large subunit biogenesis	BP	0.0037	20	Ribosomal_L14e	Ribosomal_L14e(1.3E-02)
protein synthesis	Spis_XP_022790207_1	Rpl10/Rpl10-ps3/Rpl10l	GO:0042273	ribosomal large subunit biogenesis	BP	0.0037	20	Ribosomal_L16	Ribosomal_L16(1.9E-02)
protein synthesis	Spis_XP_022785378_1	Rpl24	GO:0042273	ribosomal large subunit biogenesis	BP	0.0037	20	Ribosomal_L24e	Ribosomal_L24e(1.9E-02)
protein synthesis	Spis_XP_022778389_1	Rpl10a	GO:0042273	ribosomal large subunit biogenesis	BP	0.0037	20	Ribosomal_L1	Ribosomal_L1(4.6E-02)
protein synthesis	Spis_XP_022778014_1	Ppia/Ppif/Ranbp2	GO:0044614	nuclear pore cytoplasmic filaments	CC	0.0037	2	Pro_isomerase	Pro_isomerase(1.3E-02)
protein synthesis	Spis_XP_022797413_1	Ppia/Ppif/Ranbp2	GO:0044614	nuclear pore cytoplasmic filaments	CC	0.0037	2	Pro_isomerase	Pro_isomerase(1.3E-02)
protein synthesis	Spis_XP_022799098_1	Rpl26	GO:1902231	positive regulation of intrinsic apoptot...	BP	0.0037	2	Ribosomal_L26 KOW	KOW(2.1E-04);Ribosomal_L26(1.3E-02)
protein synthesis	Spis_XP_022795354_1	Rps3	GO:1902231	positive regulation of intrinsic apoptot...	BP	0.0037	2	KH_2 Ribosomal_S3_C	KH_2(1.9E-02);Ribosomal_S3_C(1.9E-02)
protein synthesis	Spis_XP_022786715_1	Ndufv2	GO:0051537	2 iron, 2 sulfur cluster binding	MF	0.0049	3	2Fe-2S_thioredx	2Fe-2S_thioredx(1.3E-02)
protein synthesis	Spis_XP_022783865_1	Bola2	GO:0051537	2 iron, 2 sulfur cluster binding	MF	0.0049	3	BolA	BolA(2.6E-02)
protein synthesis	Spis_XP_022785892_1	Cisd3	GO:0051537	2 iron, 2 sulfur cluster binding	MF	0.0049	3	zf-CDGSH	zf-CDGSH(3.2E-02)
protein synthesis	Spis_XP_022797413_1	Ppia/Ppif/Ranbp2	GO:0061665	SUMO ligase activity	MF	0.005	2	Pro_isomerase	Pro_isomerase(1.3E-02)
protein synthesis	Spis_XP_022778014_1	Ppia/Ppif/Ranbp2	GO:0061665	SUMO ligase activity	MF	0.005	2	Pro_isomerase	Pro_isomerase(1.3E-02)
protein synthesis	Spis_XP_022780937_1	Timm10	GO:0042721	TIM22 mitochondrial import inner membran...	CC	0.0051	2	zf-Tim10_DDP	zf-Tim10_DDP(5.0E-05)
protein synthesis	Spis_XP_022791007_1	Timm9	GO:0042721	TIM22 mitochondrial import inner membran...	CC	0.0051	2	zf-Tim10_DDP	zf-Tim10_DDP(5.0E-05)
protein synthesis	Spis_XP_022787856_1	Eif3g	GO:0006413	translational initiation	BP	0.0062	6	eIF3g RRM_1	RRM_1(7.8E-04);eIF3g(1.3E-02)
protein synthesis	Spis_XP_022783085_1	Habp4/Serbp1	GO:0006413	translational initiation	BP	0.0062	6	HABP4_PAI-RBP1	HABP4_PAI-RBP1(1.3E-02)
protein synthesis	Spis_XP_022796037_1	Eif1/Eif1b	GO:0006413	translational initiation	BP	0.0062	6	SUI1	SUI1(3.2E-02)
protein synthesis	Spis_XP_022783080_1	Flt3l/Rpl13a	GO:0006413	translational initiation	BP	0.0062	6	Ribosomal_L13	Ribosomal_L13(3.2E-02)
protein synthesis	Spis_XP_022785066_1	Atg3/Eif3f	GO:0006413	translational initiation	BP	0.0062	6	JAB MitMem_reg	MitMem_reg(3.2E-02)
protein synthesis	Spis_XP_022807621_1	Eif4a1/Eif4a2	GO:0006413	translational initiation	BP	0.0062	6	DEAD Helicase_C
protein synthesis	Spis_XP_022797896_1	Cox7c	GO:0006123	mitochondrial electron transport, cytoch...	BP	0.0067	2	COX7C	COX7C(1.3E-02)
protein synthesis	Spis_XP_022803702_1	Cox6a1/Cox6a2	GO:0006123	mitochondrial electron transport, cytoch...	BP	0.0067	2	COX6A	COX6A(1.3E-02)
protein synthesis	Spis_XP_022793509_1	Eif5a/Eif5a2	GO:0006448	regulation of translational elongation	BP	0.0067	2	eIF-5a	eIF-5a(1.3E-02)
protein synthesis	Spis_XP_022801676_1	Eif4a3/Eif4a3l1/Eif4a3l2	GO:0006448	regulation of translational elongation	BP	0.0067	2	DEAD Helicase_C
protein synthesis	Spis_XP_022778014_1	Ppia/Ppif/Ranbp2	GO:0006607	NLS-bearing protein import into nucleus	BP	0.0067	2	Pro_isomerase	Pro_isomerase(1.3E-02)
protein synthesis	Spis_XP_022797413_1	Ppia/Ppif/Ranbp2	GO:0006607	NLS-bearing protein import into nucleus	BP	0.0067	2	Pro_isomerase	Pro_isomerase(1.3E-02)
protein synthesis	Spis_XP_022806335_1	Rplp1	GO:0006414	translational elongation	BP	0.0075	6	Ribosomal_60s	Ribosomal_60s(1.6E-05)
protein synthesis	Spis_XP_022794851_1	AC124742.1/Rplp2	GO:0006414	translational elongation	BP	0.0075	6	Ribosomal_60s	Ribosomal_60s(1.6E-05)
protein synthesis	Spis_XP_022793509_1	Eif5a/Eif5a2	GO:0006414	translational elongation	BP	0.0075	6	eIF-5a	eIF-5a(1.3E-02)
protein synthesis	Spis_XP_022789871_1	Eef1a1/Eef1a2	GO:0006414	translational elongation	BP	0.0075	6	GTP_EFTU GTP_EFTU_D2 GTP_EFTU_D3	GTP_EFTU_D3(3.2E-02)
protein synthesis	Spis_XP_022801676_1	Eif4a3/Eif4a3l1/Eif4a3l2	GO:0006414	translational elongation	BP	0.0075	6	DEAD Helicase_C
protein synthesis	Spis_XP_022780719_1	Rack1	GO:0006414	translational elongation	BP	0.0075	6	WD40
protein synthesis	Spis_XP_022796945_1	Ndufb7	GO:0042776	proton motive force-driven mitochondrial...	BP	0.0078	4	NDUF_B7	NDUF_B7(1.3E-02)
protein synthesis	Spis_XP_022786715_1	Ndufv2	GO:0042776	proton motive force-driven mitochondrial...	BP	0.0078	4	2Fe-2S_thioredx	2Fe-2S_thioredx(1.3E-02)
protein synthesis	Spis_Spis15190_1	Ndufb2	GO:0042776	proton motive force-driven mitochondrial...	BP	0.0078	4	NADH_B2	NADH_B2(1.3E-02)
protein synthesis	Spis_XP_022789053_1	Ndufa6	GO:0042776	proton motive force-driven mitochondrial...	BP	0.0078	4	Complex1_LYR	Complex1_LYR(3.9E-02)
protein synthesis	Spis_XP_022799837_1	Tmem14a/Tmem14c	GO:0030218	erythrocyte differentiation	BP	0.0083	5	Tmemb_14	Tmemb_14(1.3E-02)
protein synthesis	Spis_XP_022790298_1	Rps19	GO:0030218	erythrocyte differentiation	BP	0.0083	5	Ribosomal_S19e	Ribosomal_S19e(1.3E-02)
protein synthesis	Spis_XP_022792045_1	Rps6	GO:0030218	erythrocyte differentiation	BP	0.0083	5	Ribosomal_S6e	Ribosomal_S6e(1.3E-02)
protein synthesis	Spis_XP_022794734_1	Rps14	GO:0030218	erythrocyte differentiation	BP	0.0083	5	Ribosomal_S11	Ribosomal_S11(1.9E-02)
protein synthesis	Spis_XP_022787937_1	Slc25a31/Slc25a4/Slc25a5	GO:0030218	erythrocyte differentiation	BP	0.0083	5	Mito_carr
protein synthesis	Spis_XP_022795720_1	Nhp2	GO:0034511	U3 snoRNA binding	MF	0.0084	2	Ribosomal_L7Ae	Ribosomal_L7Ae(5.4E-08)
protein synthesis	Spis_XP_022780273_1	Snu13	GO:0034511	U3 snoRNA binding	MF	0.0084	2	Ribosomal_L7Ae	Ribosomal_L7Ae(5.4E-08)
protein synthesis	Spis_XP_022804280_1	Pabpc1/Pabpc1l/Pabpc2/Pabpc4/Pabpc4l/Pabpc5/Pabpc6	GO:0003727	single-stranded RNA binding	MF	0.0086	4	RRM_1 PABP	RRM_1(7.8E-04);PABP(1.9E-02)
protein synthesis	Spis_XP_022786818_1	Rps7	GO:0003727	single-stranded RNA binding	MF	0.0086	4	Ribosomal_S7e	Ribosomal_S7e(1.3E-02)
protein synthesis	Spis_XP_022792647_1	Snrpc	GO:0003727	single-stranded RNA binding	MF	0.0086	4	zf-U1	zf-U1(2.6E-02)
protein synthesis	Spis_XP_022801676_1	Eif4a3/Eif4a3l1/Eif4a3l2	GO:0003727	single-stranded RNA binding	MF	0.0086	4	DEAD Helicase_C
gastrodermis, engulfment	Spis_XP_022797846_1	Helz/Helz2	GO:0043186	P granule	CC	3.5e-07	5	AAA_11 AAA_12 RNB	AAA_11(1.5E-09);AAA_12(1.5E-09);RNB(2.6E-05)
gastrodermis, engulfment	Spis_XP_022790588_1	Mov10	GO:0043186	P granule	CC	3.5e-07	5	AAA_11 AAA_12	AAA_11(1.5E-09);AAA_12(1.5E-09)
gastrodermis, engulfment	Spis_XP_022809791_1	Helz/Helz2	GO:0043186	P granule	CC	3.5e-07	5	AAA_11 AAA_12 RNB	AAA_11(1.5E-09);AAA_12(1.5E-09);RNB(2.6E-05)
gastrodermis, engulfment	Spis_XP_022797830_1	Helz/Helz2	GO:0043186	P granule	CC	3.5e-07	5	AAA_11 AAA_12	AAA_11(1.5E-09);AAA_12(1.5E-09)
gastrodermis, engulfment	Spis_XP_022797832_1	Helz/Helz2	GO:0043186	P granule	CC	3.5e-07	5	AAA_30 AAA_12 RNB AAA_11	AAA_12(1.5E-09);AAA_11(1.5E-09);RNB(2.6E-05)
gastrodermis, engulfment	Spis_XP_022797830_1	Helz/Helz2	GO:0035194	regulatory ncRNA-mediated post-transcrip...	BP	2.6e-06	5	AAA_11 AAA_12	AAA_11(1.5E-09);AAA_12(1.5E-09)
gastrodermis, engulfment	Spis_XP_022797832_1	Helz/Helz2	GO:0035194	regulatory ncRNA-mediated post-transcrip...	BP	2.6e-06	5	AAA_30 AAA_12 RNB AAA_11	AAA_12(1.5E-09);AAA_11(1.5E-09);RNB(2.6E-05)
gastrodermis, engulfment	Spis_XP_022797846_1	Helz/Helz2	GO:0035194	regulatory ncRNA-mediated post-transcrip...	BP	2.6e-06	5	AAA_11 AAA_12 RNB	AAA_11(1.5E-09);AAA_12(1.5E-09);RNB(2.6E-05)
gastrodermis, engulfment	Spis_XP_022790588_1	Mov10	GO:0035194	regulatory ncRNA-mediated post-transcrip...	BP	2.6e-06	5	AAA_11 AAA_12	AAA_11(1.5E-09);AAA_12(1.5E-09)
gastrodermis, engulfment	Spis_XP_022809791_1	Helz/Helz2	GO:0035194	regulatory ncRNA-mediated post-transcrip...	BP	2.6e-06	5	AAA_11 AAA_12 RNB	AAA_11(1.5E-09);AAA_12(1.5E-09);RNB(2.6E-05)
gastrodermis, engulfment	Spis_XP_022807339_1	Agrn/Cntnap1/Cntnap2/Cntnap3/Cntnap4/Cntnap5a/Cntnap5b/Cntnap5c	GO:2000821	regulation of grooming behavior	BP	2.1e-05	3	Collagen I-set Ig_3 F5_F8_type_C	I-set(1.8E-02);Collagen(3.6E-02)
gastrodermis, engulfment	Spis_XP_022784736_1	Agrn/Cntnap1/Cntnap2/Cntnap3/Cntnap4/Cntnap5a/Cntnap5b/Cntnap5c	GO:2000821	regulation of grooming behavior	BP	2.1e-05	3	Collagen I-set Ig_3 F5_F8_type_C	I-set(1.8E-02);Collagen(3.6E-02)
gastrodermis, engulfment	Spis_XP_022784735_1	Agrn/Cntnap1/Cntnap2/Cntnap3/Cntnap4/Cntnap5a/Cntnap5b/Cntnap5c	GO:2000821	regulation of grooming behavior	BP	2.1e-05	3	Collagen I-set Ig_3 F5_F8_type_C	I-set(1.8E-02);Collagen(3.6E-02)
gastrodermis, engulfment	Spis_XP_022784735_1	Agrn/Cntnap1/Cntnap2/Cntnap3/Cntnap4/Cntnap5a/Cntnap5b/Cntnap5c	GO:0032225	regulation of synaptic transmission, dop...	BP	3.6e-05	3	Collagen I-set Ig_3 F5_F8_type_C	I-set(1.8E-02);Collagen(3.6E-02)
gastrodermis, engulfment	Spis_XP_022807339_1	Agrn/Cntnap1/Cntnap2/Cntnap3/Cntnap4/Cntnap5a/Cntnap5b/Cntnap5c	GO:0032225	regulation of synaptic transmission, dop...	BP	3.6e-05	3	Collagen I-set Ig_3 F5_F8_type_C	I-set(1.8E-02);Collagen(3.6E-02)
gastrodermis, engulfment	Spis_XP_022784736_1	Agrn/Cntnap1/Cntnap2/Cntnap3/Cntnap4/Cntnap5a/Cntnap5b/Cntnap5c	GO:0032225	regulation of synaptic transmission, dop...	BP	3.6e-05	3	Collagen I-set Ig_3 F5_F8_type_C	I-set(1.8E-02);Collagen(3.6E-02)
gastrodermis, engulfment	Spis_XP_022790588_1	Mov10	GO:0004386	helicase activity	MF	0.00015	6	AAA_11 AAA_12	AAA_11(1.5E-09);AAA_12(1.5E-09)
gastrodermis, engulfment	Spis_XP_022797830_1	Helz/Helz2	GO:0004386	helicase activity	MF	0.00015	6	AAA_11 AAA_12	AAA_11(1.5E-09);AAA_12(1.5E-09)
gastrodermis, engulfment	Spis_XP_022809791_1	Helz/Helz2	GO:0004386	helicase activity	MF	0.00015	6	AAA_11 AAA_12 RNB	AAA_11(1.5E-09);AAA_12(1.5E-09);RNB(2.6E-05)
gastrodermis, engulfment	Spis_XP_022797846_1	Helz/Helz2	GO:0004386	helicase activity	MF	0.00015	6	AAA_11 AAA_12 RNB	AAA_11(1.5E-09);AAA_12(1.5E-09);RNB(2.6E-05)
gastrodermis, engulfment	Spis_XP_022797832_1	Helz/Helz2	GO:0004386	helicase activity	MF	0.00015	6	AAA_30 AAA_12 RNB AAA_11	AAA_12(1.5E-09);AAA_11(1.5E-09);RNB(2.6E-05)
gastrodermis, engulfment	Spis_XP_022782896_1	Znfx1	GO:0004386	helicase activity	MF	0.00015	6	AAA_11 AAA_12	AAA_11(1.5E-09);AAA_12(1.5E-09)
gastrodermis, engulfment	Spis_XP_022803848_1	Dnm1l	GO:1900244	positive regulation of synaptic vesicle ...	BP	0.00026	2	Dynamin_N Dynamin_M GED	GED(4.3E-02)
gastrodermis, engulfment	Spis_XP_022782445_1	Picalm/Snap91	GO:1900244	positive regulation of synaptic vesicle ...	BP	0.00026	2	ANTH	ANTH(4.3E-02)
gastrodermis, engulfment	Spis_XP_022807339_1	Agrn/Cntnap1/Cntnap2/Cntnap3/Cntnap4/Cntnap5a/Cntnap5b/Cntnap5c	GO:0050807	regulation of synapse organization	BP	0.00038	5	Collagen I-set Ig_3 F5_F8_type_C	I-set(1.8E-02);Collagen(3.6E-02)
gastrodermis, engulfment	Spis_XP_022784736_1	Agrn/Cntnap1/Cntnap2/Cntnap3/Cntnap4/Cntnap5a/Cntnap5b/Cntnap5c	GO:0050807	regulation of synapse organization	BP	0.00038	5	Collagen I-set Ig_3 F5_F8_type_C	I-set(1.8E-02);Collagen(3.6E-02)
gastrodermis, engulfment	Spis_XP_022784735_1	Agrn/Cntnap1/Cntnap2/Cntnap3/Cntnap4/Cntnap5a/Cntnap5b/Cntnap5c	GO:0050807	regulation of synapse organization	BP	0.00038	5	Collagen I-set Ig_3 F5_F8_type_C	I-set(1.8E-02);Collagen(3.6E-02)
gastrodermis, engulfment	Spis_XP_022782445_1	Picalm/Snap91	GO:0050807	regulation of synapse organization	BP	0.00038	5	ANTH	ANTH(4.3E-02)
gastrodermis, engulfment	Spis_XP_022803848_1	Dnm1l	GO:0050807	regulation of synapse organization	BP	0.00038	5	Dynamin_N Dynamin_M GED	GED(4.3E-02)
gastrodermis, engulfment	Spis_XP_022784735_1	Agrn/Cntnap1/Cntnap2/Cntnap3/Cntnap4/Cntnap5a/Cntnap5b/Cntnap5c	GO:0032228	regulation of synaptic transmission, GAB...	BP	0.00054	3	Collagen I-set Ig_3 F5_F8_type_C	I-set(1.8E-02);Collagen(3.6E-02)
gastrodermis, engulfment	Spis_XP_022807339_1	Agrn/Cntnap1/Cntnap2/Cntnap3/Cntnap4/Cntnap5a/Cntnap5b/Cntnap5c	GO:0032228	regulation of synaptic transmission, GAB...	BP	0.00054	3	Collagen I-set Ig_3 F5_F8_type_C	I-set(1.8E-02);Collagen(3.6E-02)
gastrodermis, engulfment	Spis_XP_022784736_1	Agrn/Cntnap1/Cntnap2/Cntnap3/Cntnap4/Cntnap5a/Cntnap5b/Cntnap5c	GO:0032228	regulation of synaptic transmission, GAB...	BP	0.00054	3	Collagen I-set Ig_3 F5_F8_type_C	I-set(1.8E-02);Collagen(3.6E-02)
gastrodermis, engulfment	Spis_XP_022788977_1	AI182371/C3/C4b/Hc	GO:0002863	positive regulation of inflammatory resp...	BP	0.00055	2	MG1 MG2 MG3 MG4 A2M_BRD A2M TED_complement A2M_recep NTR
gastrodermis, engulfment	Spis_XP_022794077_1	Kars	GO:0002863	positive regulation of inflammatory resp...	BP	0.00055	2	tRNA_anti-codon tRNA-synt_2
gastrodermis, engulfment	Spis_XP_022803848_1	Dnm1l	GO:0098835	presynaptic endocytic zone membrane	CC	0.0008	2	Dynamin_N Dynamin_M GED	GED(4.3E-02)
gastrodermis, engulfment	Spis_XP_022782445_1	Picalm/Snap91	GO:0098835	presynaptic endocytic zone membrane	CC	0.0008	2	ANTH	ANTH(4.3E-02)
gastrodermis, engulfment	Spis_XP_022789094_1	Bsg/Emb/Nptn	GO:0035879	plasma membrane lactate transport	BP	0.00093	2	I-set	I-set(1.8E-02)
gastrodermis, engulfment	Spis_XP_022789113_1	Bsg/Emb/Nptn	GO:0035879	plasma membrane lactate transport	BP	0.00093	2	I-set	I-set(1.8E-02)
gastrodermis, engulfment	Spis_XP_022796612_1	Bpi/Bpifb2/Bpifb3/Bpifb4/Bpifc/Lbp/Pltp	GO:0060100	positive regulation of phagocytosis, eng...	BP	0.0017	2	LBP_BPI_CETP LBP_BPI_CETP_C	LBP_BPI_CETP_C(4.3E-02)
gastrodermis, engulfment	Spis_XP_022788977_1	AI182371/C3/C4b/Hc	GO:0060100	positive regulation of phagocytosis, eng...	BP	0.0017	2	MG1 MG2 MG3 MG4 A2M_BRD A2M TED_complement A2M_recep NTR
gastrodermis, engulfment	Spis_XP_022789113_1	Bsg/Emb/Nptn	GO:0070593	dendrite self-avoidance	BP	0.0017	2	I-set	I-set(1.8E-02)
gastrodermis, engulfment	Spis_XP_022789094_1	Bsg/Emb/Nptn	GO:0070593	dendrite self-avoidance	BP	0.0017	2	I-set	I-set(1.8E-02)
gastrodermis, engulfment	Spis_XP_022807460_1	Agrn/Cntnap1/Cntnap2/Cntnap3/Cntnap4/Cntnap5a/Cntnap5b/Cntnap5c	GO:0043005	neuron projection	CC	0.0019	11	Lectin_C EGF_CA Kazal_2 TLD	Kazal_2(1.7E-05);Lectin_C(8.0E-05);TLD(7.1E-03);EGF_CA(8.7E-03)
gastrodermis, engulfment	Spis_XP_022789113_1	Bsg/Emb/Nptn	GO:0043005	neuron projection	CC	0.0019	11	I-set	I-set(1.8E-02)
gastrodermis, engulfment	Spis_XP_022784735_1	Agrn/Cntnap1/Cntnap2/Cntnap3/Cntnap4/Cntnap5a/Cntnap5b/Cntnap5c	GO:0043005	neuron projection	CC	0.0019	11	Collagen I-set Ig_3 F5_F8_type_C	I-set(1.8E-02);Collagen(3.6E-02)
gastrodermis, engulfment	Spis_XP_022784736_1	Agrn/Cntnap1/Cntnap2/Cntnap3/Cntnap4/Cntnap5a/Cntnap5b/Cntnap5c	GO:0043005	neuron projection	CC	0.0019	11	Collagen I-set Ig_3 F5_F8_type_C	I-set(1.8E-02);Collagen(3.6E-02)
gastrodermis, engulfment	Spis_XP_022807339_1	Agrn/Cntnap1/Cntnap2/Cntnap3/Cntnap4/Cntnap5a/Cntnap5b/Cntnap5c	GO:0043005	neuron projection	CC	0.0019	11	Collagen I-set Ig_3 F5_F8_type_C	I-set(1.8E-02);Collagen(3.6E-02)
gastrodermis, engulfment	Spis_XP_022789094_1	Bsg/Emb/Nptn	GO:0043005	neuron projection	CC	0.0019	11	I-set	I-set(1.8E-02)
gastrodermis, engulfment	Spis_XP_022802981_1	Fscn1/Fscn2	GO:0043005	neuron projection	CC	0.0019	11	Fascin	Fascin(3.6E-02)
gastrodermis, engulfment	Spis_XP_022782445_1	Picalm/Snap91	GO:0043005	neuron projection	CC	0.0019	11	ANTH	ANTH(4.3E-02)
gastrodermis, engulfment	Spis_XP_022787073_1	Glul	GO:0043005	neuron projection	CC	0.0019	11	Gln-synt_N Gln-synt_C
gastrodermis, engulfment	Spis_XP_022786182_1	Rab3il1/Rab3ip	GO:0043005	neuron projection	CC	0.0019	11	NA	NA
gastrodermis, engulfment	Spis_XP_022791873_1	Cd68/Lamp1/Lamp2/Lamp3/Lamp5	GO:0043005	neuron projection	CC	0.0019	11	NA	NA
gastrodermis, engulfment	Spis_XP_022790799_1	Apaf1	GO:0008656	cysteine-type endopeptidase activator ac...	MF	0.0022	2	CARD NB-ARC APAF1_C WD40 ANAPC4_WD40	APAF1_C(4.3E-02)
gastrodermis, engulfment	Spis_XP_022781017_1	BC051665/Cts3/Cts6/Cts7/Cts8/Ctsj/Ctsl/Ctsll3/Ctsm/Ctsq/Ctsr	GO:0008656	cysteine-type endopeptidase activator ac...	MF	0.0022	2	Inhibitor_I29 Peptidase_C1
gastrodermis, engulfment	Spis_XP_022784939_1	Ptdss2	GO:0006658	phosphatidylserine metabolic process	BP	0.0023	2	PSS	PSS(4.3E-02)
gastrodermis, engulfment	Spis_XP_022797552_1	Lcat/Pla2g15	GO:0006658	phosphatidylserine metabolic process	BP	0.0023	2	LCAT	LCAT(4.3E-02)
gastrodermis, engulfment	Spis_XP_022790695_1	Prodh	GO:0016597	amino acid binding	MF	0.0026	3	Pro_dh
gastrodermis, engulfment	Spis_XP_022794077_1	Kars	GO:0016597	amino acid binding	MF	0.0026	3	tRNA_anti-codon tRNA-synt_2
gastrodermis, engulfment	Spis_XP_022787073_1	Glul	GO:0016597	amino acid binding	MF	0.0026	3	Gln-synt_N Gln-synt_C
gastrodermis, engulfment	Spis_XP_022807339_1	Agrn/Cntnap1/Cntnap2/Cntnap3/Cntnap4/Cntnap5a/Cntnap5b/Cntnap5c	GO:0030165	PDZ domain binding	MF	0.0026	3	Collagen I-set Ig_3 F5_F8_type_C	I-set(1.8E-02);Collagen(3.6E-02)
gastrodermis, engulfment	Spis_XP_022784735_1	Agrn/Cntnap1/Cntnap2/Cntnap3/Cntnap4/Cntnap5a/Cntnap5b/Cntnap5c	GO:0030165	PDZ domain binding	MF	0.0026	3	Collagen I-set Ig_3 F5_F8_type_C	I-set(1.8E-02);Collagen(3.6E-02)
gastrodermis, engulfment	Spis_XP_022784736_1	Agrn/Cntnap1/Cntnap2/Cntnap3/Cntnap4/Cntnap5a/Cntnap5b/Cntnap5c	GO:0030165	PDZ domain binding	MF	0.0026	3	Collagen I-set Ig_3 F5_F8_type_C	I-set(1.8E-02);Collagen(3.6E-02)
gastrodermis, engulfment	Spis_XP_022796612_1	Bpi/Bpifb2/Bpifb3/Bpifb4/Bpifc/Lbp/Pltp	GO:0043032	positive regulation of macrophage activa...	BP	0.0027	2	LBP_BPI_CETP LBP_BPI_CETP_C	LBP_BPI_CETP_C(4.3E-02)
gastrodermis, engulfment	Spis_XP_022794077_1	Kars	GO:0043032	positive regulation of macrophage activa...	BP	0.0027	2	tRNA_anti-codon tRNA-synt_2
gastrodermis, engulfment	Spis_XP_022782896_1	Znfx1	GO:0045071	negative regulation of viral genome repl...	BP	0.003	2	AAA_11 AAA_12	AAA_11(1.5E-09);AAA_12(1.5E-09)
gastrodermis, engulfment	Spis_XP_022787386_1	Crim1/Esm1/Slpi	GO:0045071	negative regulation of viral genome repl...	BP	0.003	2	WAP Thyroglobulin_1 Antistasin	Antistasin(3.6E-02)
gastrodermis, engulfment	Spis_XP_022796612_1	Bpi/Bpifb2/Bpifb3/Bpifb4/Bpifc/Lbp/Pltp	GO:0090023	positive regulation of neutrophil chemot...	BP	0.0034	2	LBP_BPI_CETP LBP_BPI_CETP_C	LBP_BPI_CETP_C(4.3E-02)
gastrodermis, engulfment	Spis_XP_022803848_1	Dnm1l	GO:0090023	positive regulation of neutrophil chemot...	BP	0.0034	2	Dynamin_N Dynamin_M GED	GED(4.3E-02)
gastrodermis, engulfment	Spis_XP_022789113_1	Bsg/Emb/Nptn	GO:0098632	cell-cell adhesion mediator activity	MF	0.0034	2	I-set	I-set(1.8E-02)
gastrodermis, engulfment	Spis_XP_022789094_1	Bsg/Emb/Nptn	GO:0098632	cell-cell adhesion mediator activity	MF	0.0034	2	I-set	I-set(1.8E-02)
gastrodermis, engulfment	Spis_XP_022796612_1	Bpi/Bpifb2/Bpifb3/Bpifb4/Bpifc/Lbp/Pltp	GO:0002526	acute inflammatory response	BP	0.0038	2	LBP_BPI_CETP LBP_BPI_CETP_C	LBP_BPI_CETP_C(4.3E-02)
gastrodermis, engulfment	Spis_XP_022788977_1	AI182371/C3/C4b/Hc	GO:0002526	acute inflammatory response	BP	0.0038	2	MG1 MG2 MG3 MG4 A2M_BRD A2M TED_complement A2M_recep NTR
gastrodermis, engulfment	Spis_XP_022782445_1	Picalm/Snap91	GO:0048259	regulation of receptor-mediated endocyto...	BP	0.0044	3	ANTH	ANTH(4.3E-02)
gastrodermis, engulfment	Spis_XP_022788977_1	AI182371/C3/C4b/Hc	GO:0048259	regulation of receptor-mediated endocyto...	BP	0.0044	3	MG1 MG2 MG3 MG4 A2M_BRD A2M TED_complement A2M_recep NTR
gastrodermis, engulfment	Spis_XP_022794730_1	Atad1	GO:0048259	regulation of receptor-mediated endocyto...	BP	0.0044	3	AAA AAA_lid_3
gastrodermis, engulfment	Spis_XP_022807600_1	Sap30/Sap30l	GO:0008289	lipid binding	MF	0.0051	7	zf-SAP30 SAP30_Sin3_bdg	zf-SAP30(3.6E-02);SAP30_Sin3_bdg(3.6E-02)
gastrodermis, engulfment	Spis_XP_022796612_1	Bpi/Bpifb2/Bpifb3/Bpifb4/Bpifc/Lbp/Pltp	GO:0008289	lipid binding	MF	0.0051	7	LBP_BPI_CETP LBP_BPI_CETP_C	LBP_BPI_CETP_C(4.3E-02)
gastrodermis, engulfment	Spis_XP_022803848_1	Dnm1l	GO:0008289	lipid binding	MF	0.0051	7	Dynamin_N Dynamin_M GED	GED(4.3E-02)
gastrodermis, engulfment	Spis_XP_022782445_1	Picalm/Snap91	GO:0008289	lipid binding	MF	0.0051	7	ANTH	ANTH(4.3E-02)
gastrodermis, engulfment	Spis_XP_022788977_1	AI182371/C3/C4b/Hc	GO:0008289	lipid binding	MF	0.0051	7	MG1 MG2 MG3 MG4 A2M_BRD A2M TED_complement A2M_recep NTR
gastrodermis, engulfment	Spis_XP_022790267_1	Pcyt1a/Pcyt1b	GO:0008289	lipid binding	MF	0.0051	7	CTP_transf_like
gastrodermis, engulfment	Spis_XP_022783902_1	Tpcn1	GO:0008289	lipid binding	MF	0.0051	7	Ion_trans
gastrodermis, engulfment	Spis_XP_022794077_1	Kars	GO:0006430	lysyl-tRNA aminoacylation	BP	0.0052	1	tRNA_anti-codon tRNA-synt_2
gastrodermis, engulfment	Spis_XP_022802810_1	Myo5a/Myo5b/Myo5c	GO:0032254	establishment of secretory granule local...	BP	0.0052	1	Myosin_head IQ DIL
gastrodermis, engulfment	Spis_XP_022794730_1	Atad1	GO:0140570	extraction of mislocalized protein from ...	BP	0.0052	1	AAA AAA_lid_3
gastrodermis, engulfment	Spis_XP_022803848_1	Dnm1l	GO:1900063	regulation of peroxisome organization	BP	0.0052	1	Dynamin_N Dynamin_M GED	GED(4.3E-02)
gastrodermis, engulfment	Spis_XP_022782445_1	Picalm/Snap91	GO:1904006	negative regulation of phospholipase D a...	BP	0.0052	1	ANTH	ANTH(4.3E-02)
gastrodermis, engulfment	Spis_XP_022782445_1	Picalm/Snap91	GO:2000809	positive regulation of synaptic vesicle ...	BP	0.0052	1	ANTH	ANTH(4.3E-02)
gastrodermis, engulfment	Spis_XP_022782896_1	Znfx1	GO:0031380	nuclear RNA-directed RNA polymerase comp...	CC	0.0054	1	AAA_11 AAA_12	AAA_11(1.5E-09);AAA_12(1.5E-09)
gastrodermis, engulfment	Spis_XP_022790799_1	Apaf1	GO:0043293	apoptosome	CC	0.0054	1	CARD NB-ARC APAF1_C WD40 ANAPC4_WD40	APAF1_C(4.3E-02)
gastrodermis, engulfment	Spis_XP_022786182_1	Rab3il1/Rab3ip	GO:0070319	Golgi to plasma membrane transport vesic...	CC	0.0054	1	NA	NA
gastrodermis, engulfment	Spis_XP_022794077_1	Kars	GO:0003877	ATP adenylyltransferase activity	MF	0.0055	1	tRNA_anti-codon tRNA-synt_2
gastrodermis, engulfment	Spis_XP_022784939_1	Ptdss2	GO:0003882	CDP-diacylglycerol-serine O-phosphatidyl...	MF	0.0055	1	PSS	PSS(4.3E-02)
gastrodermis, engulfment	Spis_XP_022790267_1	Pcyt1a/Pcyt1b	GO:0004105	choline-phosphate cytidylyltransferase a...	MF	0.0055	1	CTP_transf_like
gastrodermis, engulfment	Spis_XP_022790695_1	Prodh	GO:0004657	proline dehydrogenase activity	MF	0.0055	1	Pro_dh
gastrodermis, engulfment	Spis_XP_022805785_1	Pcx	GO:0004736	pyruvate carboxylase activity	MF	0.0055	1	Biotin_carb_N CPSase_L_D2 Biotin_carb_C HMGL-like PYC_OADA Biotin_lipoyl	PYC_OADA(3.6E-02)
gastrodermis, engulfment	Spis_XP_022794077_1	Kars	GO:0004824	lysine-tRNA ligase activity	MF	0.0055	1	tRNA_anti-codon tRNA-synt_2
gastrodermis, engulfment	Spis_XP_022807600_1	Sap30/Sap30l	GO:0044378	non-sequence-specific DNA binding, bendi...	MF	0.0055	1	zf-SAP30 SAP30_Sin3_bdg	zf-SAP30(3.6E-02);SAP30_Sin3_bdg(3.6E-02)
gastrodermis, engulfment	Spis_XP_022793535_1	Prxl2b	GO:0047017	prostaglandin-F synthase activity	MF	0.0055	1	NA	NA
gastrodermis, engulfment	Spis_XP_022803848_1	Dnm1l	GO:0051433	BH2 domain binding	MF	0.0055	1	Dynamin_N Dynamin_M GED	GED(4.3E-02)
gastrodermis, engulfment	Spis_XP_022790588_1	Mov10	GO:0048812	neuron projection morphogenesis	BP	0.0058	6	AAA_11 AAA_12	AAA_11(1.5E-09);AAA_12(1.5E-09)
gastrodermis, engulfment	Spis_XP_022789113_1	Bsg/Emb/Nptn	GO:0048812	neuron projection morphogenesis	BP	0.0058	6	I-set	I-set(1.8E-02)
gastrodermis, engulfment	Spis_XP_022789094_1	Bsg/Emb/Nptn	GO:0048812	neuron projection morphogenesis	BP	0.0058	6	I-set	I-set(1.8E-02)
gastrodermis, engulfment	Spis_XP_022787403_1	Enah/Evl/Vasp	GO:0048812	neuron projection morphogenesis	BP	0.0058	6	WH1 VASP_tetra	VASP_tetra(3.6E-02)
gastrodermis, engulfment	Spis_XP_022803848_1	Dnm1l	GO:0048812	neuron projection morphogenesis	BP	0.0058	6	Dynamin_N Dynamin_M GED	GED(4.3E-02)
gastrodermis, engulfment	Spis_XP_022782445_1	Picalm/Snap91	GO:0048812	neuron projection morphogenesis	BP	0.0058	6	ANTH	ANTH(4.3E-02)
gastrodermis, engulfment	Spis_Spis14464_1	Mien1	GO:0051489	regulation of filopodium assembly	BP	0.0062	2	Rdx	Rdx(4.3E-02)
gastrodermis, engulfment	Spis_XP_022786182_1	Rab3il1/Rab3ip	GO:0051489	regulation of filopodium assembly	BP	0.0062	2	NA	NA
gastrodermis, engulfment	Spis_XP_022783902_1	Tpcn1	GO:0055038	recycling endosome membrane	CC	0.0063	2	Ion_trans
gastrodermis, engulfment	Spis_XP_022791873_1	Cd68/Lamp1/Lamp2/Lamp3/Lamp5	GO:0055038	recycling endosome membrane	CC	0.0063	2	NA	NA
gastrodermis, engulfment	Spis_XP_022784736_1	Agrn/Cntnap1/Cntnap2/Cntnap3/Cntnap4/Cntnap5a/Cntnap5b/Cntnap5c	GO:0098982	GABA-ergic synapse	CC	0.0078	3	Collagen I-set Ig_3 F5_F8_type_C	I-set(1.8E-02);Collagen(3.6E-02)
gastrodermis, engulfment	Spis_XP_022784735_1	Agrn/Cntnap1/Cntnap2/Cntnap3/Cntnap4/Cntnap5a/Cntnap5b/Cntnap5c	GO:0098982	GABA-ergic synapse	CC	0.0078	3	Collagen I-set Ig_3 F5_F8_type_C	I-set(1.8E-02);Collagen(3.6E-02)
gastrodermis, engulfment	Spis_XP_022807339_1	Agrn/Cntnap1/Cntnap2/Cntnap3/Cntnap4/Cntnap5a/Cntnap5b/Cntnap5c	GO:0098982	GABA-ergic synapse	CC	0.0078	3	Collagen I-set Ig_3 F5_F8_type_C	I-set(1.8E-02);Collagen(3.6E-02)
gastrodermis, engulfment	Spis_XP_022797552_1	Lcat/Pla2g15	GO:0045017	glycerolipid biosynthetic process	BP	0.008	4	LCAT	LCAT(4.3E-02)
gastrodermis, engulfment	Spis_XP_022784939_1	Ptdss2	GO:0045017	glycerolipid biosynthetic process	BP	0.008	4	PSS	PSS(4.3E-02)
gastrodermis, engulfment	Spis_XP_022788977_1	AI182371/C3/C4b/Hc	GO:0045017	glycerolipid biosynthetic process	BP	0.008	4	MG1 MG2 MG3 MG4 A2M_BRD A2M TED_complement A2M_recep NTR
gastrodermis, engulfment	Spis_XP_022790267_1	Pcyt1a/Pcyt1b	GO:0045017	glycerolipid biosynthetic process	BP	0.008	4	CTP_transf_like
gastrodermis, engulfment	Spis_XP_022800027_1	Rnaset2a/Rnaset2b	GO:0005764	lysosome	CC	0.0085	6	Ribonuclease_T2	Ribonuclease_T2(4.3E-02)
gastrodermis, engulfment	Spis_XP_022797552_1	Lcat/Pla2g15	GO:0005764	lysosome	CC	0.0085	6	LCAT	LCAT(4.3E-02)
gastrodermis, engulfment	Spis_XP_022799146_1	Ctbs	GO:0005764	lysosome	CC	0.0085	6	Glyco_hydro_18
gastrodermis, engulfment	Spis_XP_022781017_1	BC051665/Cts3/Cts6/Cts7/Cts8/Ctsj/Ctsl/Ctsll3/Ctsm/Ctsq/Ctsr	GO:0005764	lysosome	CC	0.0085	6	Inhibitor_I29 Peptidase_C1
gastrodermis, engulfment	Spis_XP_022783902_1	Tpcn1	GO:0005764	lysosome	CC	0.0085	6	Ion_trans
gastrodermis, engulfment	Spis_XP_022791873_1	Cd68/Lamp1/Lamp2/Lamp3/Lamp5	GO:0005764	lysosome	CC	0.0085	6	NA	NA
gastrodermis, engulfment	Spis_XP_022802331_1	Hmgcs1/Hmgcs2	GO:0006721	terpenoid metabolic process	BP	0.0092	2	HMG_CoA_synt_N HMG_CoA_synt_C	HMG_CoA_synt_N(4.3E-02);HMG_CoA_synt_C(4.3E-02)
gastrodermis, engulfment	Spis_XP_022792974_1	Bdh1/Dhrs9/Hsd17b2/Hsd17b6/Rdh1/Rdh16/Rdh16f1/Rdh16f2/Rdh19/Rdh5/Rdh7/Rdh9/Sdr9c7	GO:0006721	terpenoid metabolic process	BP	0.0092	2	adh_short
gastrodermis, engulfment	Spis_XP_022805785_1	Pcx	GO:0008654	phospholipid biosynthetic process	BP	0.0092	4	Biotin_carb_N CPSase_L_D2 Biotin_carb_C HMGL-like PYC_OADA Biotin_lipoyl	PYC_OADA(3.6E-02)
gastrodermis, engulfment	Spis_XP_022802331_1	Hmgcs1/Hmgcs2	GO:0008654	phospholipid biosynthetic process	BP	0.0092	4	HMG_CoA_synt_N HMG_CoA_synt_C	HMG_CoA_synt_N(4.3E-02);HMG_CoA_synt_C(4.3E-02)
gastrodermis, engulfment	Spis_XP_022784939_1	Ptdss2	GO:0008654	phospholipid biosynthetic process	BP	0.0092	4	PSS	PSS(4.3E-02)
gastrodermis, engulfment	Spis_XP_022790267_1	Pcyt1a/Pcyt1b	GO:0008654	phospholipid biosynthetic process	BP	0.0092	4	CTP_transf_like
gastrodermis, alga-hosting	Spis_XP_022789905_1	Slc2a6/Slc2a8	GO:0005536	glucose binding	MF	2e-13	9	Sugar_tr	Sugar_tr(1.8E-10)
gastrodermis, alga-hosting	Spis_XP_022789884_1	Slc2a6/Slc2a8	GO:0005536	glucose binding	MF	2e-13	9	Sugar_tr	Sugar_tr(1.8E-10)
gastrodermis, alga-hosting	Spis_XP_022789907_1	Slc2a6/Slc2a8	GO:0005536	glucose binding	MF	2e-13	9	Sugar_tr	Sugar_tr(1.8E-10)
gastrodermis, alga-hosting	Spis_XP_022789889_1	Slc2a6/Slc2a8	GO:0005536	glucose binding	MF	2e-13	9	Sugar_tr	Sugar_tr(1.8E-10)
gastrodermis, alga-hosting	Spis_XP_022789904_1	Slc2a6/Slc2a8	GO:0005536	glucose binding	MF	2e-13	9	Sugar_tr	Sugar_tr(1.8E-10)
gastrodermis, alga-hosting	Spis_XP_022782153_1	Gck/Hk1/Hk2/Hk3/Hkdc1	GO:0005536	glucose binding	MF	2e-13	9	Hexokinase_1 Hexokinase_2	Hexokinase_1(5.1E-03);Hexokinase_2(5.1E-03)
gastrodermis, alga-hosting	Spis_XP_022779380_1	Gck/Hk1/Hk2/Hk3/Hkdc1	GO:0005536	glucose binding	MF	2e-13	9	Hexokinase_1 Hexokinase_2	Hexokinase_1(5.1E-03);Hexokinase_2(5.1E-03)
gastrodermis, alga-hosting	Spis_XP_022780671_1	Gys1/Gys2	GO:0005536	glucose binding	MF	2e-13	9	Glycogen_syn
gastrodermis, alga-hosting	Spis_XP_022778027_1	Ugp2	GO:0005536	glucose binding	MF	2e-13	9	UDPGP
gastrodermis, alga-hosting	Spis_XP_022805589_1	Slc2a13	GO:0005764	lysosome	CC	5.7e-10	37	Sugar_tr	Sugar_tr(1.8E-10)
gastrodermis, alga-hosting	Spis_XP_022805578_1	Slc2a13	GO:0005764	lysosome	CC	5.7e-10	37	Sugar_tr	Sugar_tr(1.8E-10)
gastrodermis, alga-hosting	Spis_XP_022793295_1	Slc38a9	GO:0005764	lysosome	CC	5.7e-10	37	Aa_trans	Aa_trans(1.1E-03)
gastrodermis, alga-hosting	Spis_XP_022781731_1	Slc26a11	GO:0005764	lysosome	CC	5.7e-10	37	Sulfate_transp STAS	Sulfate_transp(1.4E-03);STAS(1.4E-03)
gastrodermis, alga-hosting	Spis_XP_022810221_1	Rragc/Rragd	GO:0005764	lysosome	CC	5.7e-10	37	Gtr1_RagA	Gtr1_RagA(5.1E-03)
gastrodermis, alga-hosting	Spis_XP_022785109_1	Rraga/Rragb	GO:0005764	lysosome	CC	5.7e-10	37	Gtr1_RagA	Gtr1_RagA(5.1E-03)
gastrodermis, alga-hosting	Spis_XP_022784206_1	Slc17a5	GO:0005764	lysosome	CC	5.7e-10	37	MFS_1	MFS_1(6.9E-03)
gastrodermis, alga-hosting	Spis_XP_022784561_1	Slc37a3	GO:0005764	lysosome	CC	5.7e-10	37	MFS_1	MFS_1(6.9E-03)
gastrodermis, alga-hosting	Spis_XP_022804776_1	Naaa	GO:0005764	lysosome	CC	5.7e-10	37	NAAA-beta CBAH	NAAA-beta(1.1E-02);CBAH(2.4E-02)
gastrodermis, alga-hosting	Spis_XP_022795915_1	Asah1	GO:0005764	lysosome	CC	5.7e-10	37	NAAA-beta CBAH	NAAA-beta(1.1E-02);CBAH(2.4E-02)
gastrodermis, alga-hosting	Spis_XP_022783157_1	Clcn7	GO:0005764	lysosome	CC	5.7e-10	37	Voltage_CLC CBS	CBS(1.6E-02)
gastrodermis, alga-hosting	Spis_XP_022802528_1	Dpp7	GO:0005764	lysosome	CC	5.7e-10	37	Peptidase_S28	Peptidase_S28(2.4E-02)
gastrodermis, alga-hosting	Spis_XP_022802527_1	Dpp7	GO:0005764	lysosome	CC	5.7e-10	37	Peptidase_S28	Peptidase_S28(2.4E-02)
gastrodermis, alga-hosting	Spis_XP_022808249_1	Flcn	GO:0005764	lysosome	CC	5.7e-10	37	Folliculin Folliculin_C
gastrodermis, alga-hosting	Spis_XP_022805051_1	Bri3	GO:0005764	lysosome	CC	5.7e-10	37	DUF2367
gastrodermis, alga-hosting	Spis_XP_022781957_1	Ctsd/Napsa/Ren1	GO:0005764	lysosome	CC	5.7e-10	37	A1_Propeptide Asp
gastrodermis, alga-hosting	Spis_XP_022796544_1	Lamtor5	GO:0005764	lysosome	CC	5.7e-10	37	LAMTOR5
gastrodermis, alga-hosting	Spis_XP_022794969_1	Ostm1	GO:0005764	lysosome	CC	5.7e-10	37	OSTMP1
gastrodermis, alga-hosting	Spis_XP_022789215_1	Lamtor3	GO:0005764	lysosome	CC	5.7e-10	37	MAPKK1_Int
gastrodermis, alga-hosting	Spis_XP_022782693_1	Rheb/Rhebl1	GO:0005764	lysosome	CC	5.7e-10	37	Ras
gastrodermis, alga-hosting	Spis_XP_022806770_1	Fnip1/Fnip2	GO:0005764	lysosome	CC	5.7e-10	37	FNIP_N FNIP_M FNIP_C
gastrodermis, alga-hosting	Spis_XP_022800957_1	Lamtor1	GO:0005764	lysosome	CC	5.7e-10	37	LAMTOR
gastrodermis, alga-hosting	Spis_XP_022791206_1	Tmem192	GO:0005764	lysosome	CC	5.7e-10	37	TMEM192
gastrodermis, alga-hosting	Spis_XP_022792648_1	Slc39a14/Slc39a8	GO:0005764	lysosome	CC	5.7e-10	37	Zip
gastrodermis, alga-hosting	Spis_XP_022784890_1	Gba	GO:0005764	lysosome	CC	5.7e-10	37	Glyco_hydro_30 Glyco_hydro_30C
gastrodermis, alga-hosting	Spis_XP_022789395_1	Hpse/Hpse2	GO:0005764	lysosome	CC	5.7e-10	37	Glyco_hydro_79n
gastrodermis, alga-hosting	Spis_XP_022784956_1	Glmp	GO:0005764	lysosome	CC	5.7e-10	37	NCU-G1
gastrodermis, alga-hosting	Spis_XP_022803758_1	Mfsd12	GO:0005764	lysosome	CC	5.7e-10	37	MFS_2
gastrodermis, alga-hosting	Spis_XP_022780455_1	Gla/Naga	GO:0005764	lysosome	CC	5.7e-10	37	Melibiase_2 Melibiase_2_C Melibiase_C
gastrodermis, alga-hosting	Spis_XP_022789318_1	Man2b1	GO:0005764	lysosome	CC	5.7e-10	37	Glyco_hydro_38N Alpha-mann_mid Glyco_hydro_38C Glyco_hydro38C2
gastrodermis, alga-hosting	Spis_XP_022780532_1	Plbd1/Plbd2	GO:0005764	lysosome	CC	5.7e-10	37	Phospholip_B
gastrodermis, alga-hosting	Spis_XP_022808526_1	M6pr	GO:0005764	lysosome	CC	5.7e-10	37	Man-6-P_recep
gastrodermis, alga-hosting	Spis_XP_022784394_1	Ap5m1	GO:0005764	lysosome	CC	5.7e-10	37	Adap_comp_sub
gastrodermis, alga-hosting	Spis_XP_022798839_1	BC051665/Cts3/Cts6/Cts7/Cts8/Ctsj/Ctsl/Ctsll3/Ctsm/Ctsq/Ctsr	GO:0005764	lysosome	CC	5.7e-10	37	Inhibitor_I29 Peptidase_C1
gastrodermis, alga-hosting	Spis_XP_022785146_1	Ggh	GO:0005764	lysosome	CC	5.7e-10	37	GATase
gastrodermis, alga-hosting	Spis_XP_022779089_1	Lamtor4	GO:0005764	lysosome	CC	5.7e-10	37	NA	NA
gastrodermis, alga-hosting	Spis_XP_022791863_1	Cd68/Lamp1/Lamp2/Lamp3/Lamp5	GO:0005764	lysosome	CC	5.7e-10	37	NA	NA
gastrodermis, alga-hosting	Spis_XP_022793295_1	Slc38a9	GO:1990877	FNIP-folliculin RagC/D GAP	CC	1.2e-09	6	Aa_trans	Aa_trans(1.1E-03)
gastrodermis, alga-hosting	Spis_XP_022800957_1	Lamtor1	GO:1990877	FNIP-folliculin RagC/D GAP	CC	1.2e-09	6	LAMTOR
gastrodermis, alga-hosting	Spis_XP_022789215_1	Lamtor3	GO:1990877	FNIP-folliculin RagC/D GAP	CC	1.2e-09	6	MAPKK1_Int
gastrodermis, alga-hosting	Spis_XP_022796544_1	Lamtor5	GO:1990877	FNIP-folliculin RagC/D GAP	CC	1.2e-09	6	LAMTOR5
gastrodermis, alga-hosting	Spis_XP_022808249_1	Flcn	GO:1990877	FNIP-folliculin RagC/D GAP	CC	1.2e-09	6	Folliculin Folliculin_C
gastrodermis, alga-hosting	Spis_XP_022779089_1	Lamtor4	GO:1990877	FNIP-folliculin RagC/D GAP	CC	1.2e-09	6	NA	NA
gastrodermis, alga-hosting	Spis_XP_022793295_1	Slc38a9	GO:1904263	positive regulation of TORC1 signaling	BP	2.2e-09	10	Aa_trans	Aa_trans(1.1E-03)
gastrodermis, alga-hosting	Spis_XP_022785109_1	Rraga/Rragb	GO:1904263	positive regulation of TORC1 signaling	BP	2.2e-09	10	Gtr1_RagA	Gtr1_RagA(5.1E-03)
gastrodermis, alga-hosting	Spis_XP_022810221_1	Rragc/Rragd	GO:1904263	positive regulation of TORC1 signaling	BP	2.2e-09	10	Gtr1_RagA	Gtr1_RagA(5.1E-03)
gastrodermis, alga-hosting	Spis_XP_022800957_1	Lamtor1	GO:1904263	positive regulation of TORC1 signaling	BP	2.2e-09	10	LAMTOR
gastrodermis, alga-hosting	Spis_XP_022806770_1	Fnip1/Fnip2	GO:1904263	positive regulation of TORC1 signaling	BP	2.2e-09	10	FNIP_N FNIP_M FNIP_C
gastrodermis, alga-hosting	Spis_XP_022796544_1	Lamtor5	GO:1904263	positive regulation of TORC1 signaling	BP	2.2e-09	10	LAMTOR5
gastrodermis, alga-hosting	Spis_XP_022808249_1	Flcn	GO:1904263	positive regulation of TORC1 signaling	BP	2.2e-09	10	Folliculin Folliculin_C
gastrodermis, alga-hosting	Spis_XP_022789215_1	Lamtor3	GO:1904263	positive regulation of TORC1 signaling	BP	2.2e-09	10	MAPKK1_Int
gastrodermis, alga-hosting	Spis_XP_022782693_1	Rheb/Rhebl1	GO:1904263	positive regulation of TORC1 signaling	BP	2.2e-09	10	Ras
gastrodermis, alga-hosting	Spis_XP_022779089_1	Lamtor4	GO:1904263	positive regulation of TORC1 signaling	BP	2.2e-09	10	NA	NA
gastrodermis, alga-hosting	Spis_XP_022789889_1	Slc2a6/Slc2a8	GO:0070837	dehydroascorbic acid transport	BP	2.3e-09	7	Sugar_tr	Sugar_tr(1.8E-10)
gastrodermis, alga-hosting	Spis_XP_022780136_1	Slc2a1/Slc2a2/Slc2a3/Slc2a4	GO:0070837	dehydroascorbic acid transport	BP	2.3e-09	7	Sugar_tr	Sugar_tr(1.8E-10)
gastrodermis, alga-hosting	Spis_XP_022789904_1	Slc2a6/Slc2a8	GO:0070837	dehydroascorbic acid transport	BP	2.3e-09	7	Sugar_tr	Sugar_tr(1.8E-10)
gastrodermis, alga-hosting	Spis_XP_022789884_1	Slc2a6/Slc2a8	GO:0070837	dehydroascorbic acid transport	BP	2.3e-09	7	Sugar_tr	Sugar_tr(1.8E-10)
gastrodermis, alga-hosting	Spis_XP_022789907_1	Slc2a6/Slc2a8	GO:0070837	dehydroascorbic acid transport	BP	2.3e-09	7	Sugar_tr	Sugar_tr(1.8E-10)
gastrodermis, alga-hosting	Spis_XP_022789905_1	Slc2a6/Slc2a8	GO:0070837	dehydroascorbic acid transport	BP	2.3e-09	7	Sugar_tr	Sugar_tr(1.8E-10)
gastrodermis, alga-hosting	Spis_XP_022788717_1	Slc23a1/Slc23a2/Slc23a4	GO:0070837	dehydroascorbic acid transport	BP	2.3e-09	7	Xan_ur_permease
gastrodermis, alga-hosting	Spis_XP_022793295_1	Slc38a9	GO:0005765	lysosomal membrane	CC	2.8e-09	17	Aa_trans	Aa_trans(1.1E-03)
gastrodermis, alga-hosting	Spis_XP_022781731_1	Slc26a11	GO:0005765	lysosomal membrane	CC	2.8e-09	17	Sulfate_transp STAS	Sulfate_transp(1.4E-03);STAS(1.4E-03)
gastrodermis, alga-hosting	Spis_XP_022784561_1	Slc37a3	GO:0005765	lysosomal membrane	CC	2.8e-09	17	MFS_1	MFS_1(6.9E-03)
gastrodermis, alga-hosting	Spis_XP_022784206_1	Slc17a5	GO:0005765	lysosomal membrane	CC	2.8e-09	17	MFS_1	MFS_1(6.9E-03)
gastrodermis, alga-hosting	Spis_XP_022783157_1	Clcn7	GO:0005765	lysosomal membrane	CC	2.8e-09	17	Voltage_CLC CBS	CBS(1.6E-02)
gastrodermis, alga-hosting	Spis_XP_022808249_1	Flcn	GO:0005765	lysosomal membrane	CC	2.8e-09	17	Folliculin Folliculin_C
gastrodermis, alga-hosting	Spis_XP_022782693_1	Rheb/Rhebl1	GO:0005765	lysosomal membrane	CC	2.8e-09	17	Ras
gastrodermis, alga-hosting	Spis_XP_022800957_1	Lamtor1	GO:0005765	lysosomal membrane	CC	2.8e-09	17	LAMTOR
gastrodermis, alga-hosting	Spis_XP_022792648_1	Slc39a14/Slc39a8	GO:0005765	lysosomal membrane	CC	2.8e-09	17	Zip
gastrodermis, alga-hosting	Spis_XP_022806770_1	Fnip1/Fnip2	GO:0005765	lysosomal membrane	CC	2.8e-09	17	FNIP_N FNIP_M FNIP_C
gastrodermis, alga-hosting	Spis_XP_022791206_1	Tmem192	GO:0005765	lysosomal membrane	CC	2.8e-09	17	TMEM192
gastrodermis, alga-hosting	Spis_XP_022794969_1	Ostm1	GO:0005765	lysosomal membrane	CC	2.8e-09	17	OSTMP1
gastrodermis, alga-hosting	Spis_XP_022796544_1	Lamtor5	GO:0005765	lysosomal membrane	CC	2.8e-09	17	LAMTOR5
gastrodermis, alga-hosting	Spis_XP_022789215_1	Lamtor3	GO:0005765	lysosomal membrane	CC	2.8e-09	17	MAPKK1_Int
gastrodermis, alga-hosting	Spis_XP_022784890_1	Gba	GO:0005765	lysosomal membrane	CC	2.8e-09	17	Glyco_hydro_30 Glyco_hydro_30C
gastrodermis, alga-hosting	Spis_XP_022791863_1	Cd68/Lamp1/Lamp2/Lamp3/Lamp5	GO:0005765	lysosomal membrane	CC	2.8e-09	17	NA	NA
gastrodermis, alga-hosting	Spis_XP_022779089_1	Lamtor4	GO:0005765	lysosomal membrane	CC	2.8e-09	17	NA	NA
gastrodermis, alga-hosting	Spis_XP_022789889_1	Slc2a6/Slc2a8	GO:0015755	fructose transmembrane transport	BP	4.5e-08	5	Sugar_tr	Sugar_tr(1.8E-10)
gastrodermis, alga-hosting	Spis_XP_022789884_1	Slc2a6/Slc2a8	GO:0015755	fructose transmembrane transport	BP	4.5e-08	5	Sugar_tr	Sugar_tr(1.8E-10)
gastrodermis, alga-hosting	Spis_XP_022789904_1	Slc2a6/Slc2a8	GO:0015755	fructose transmembrane transport	BP	4.5e-08	5	Sugar_tr	Sugar_tr(1.8E-10)
gastrodermis, alga-hosting	Spis_XP_022789905_1	Slc2a6/Slc2a8	GO:0015755	fructose transmembrane transport	BP	4.5e-08	5	Sugar_tr	Sugar_tr(1.8E-10)
gastrodermis, alga-hosting	Spis_XP_022789907_1	Slc2a6/Slc2a8	GO:0015755	fructose transmembrane transport	BP	4.5e-08	5	Sugar_tr	Sugar_tr(1.8E-10)
gastrodermis, alga-hosting	Spis_XP_022789889_1	Slc2a6/Slc2a8	GO:0015757	galactose transmembrane transport	BP	4.5e-08	5	Sugar_tr	Sugar_tr(1.8E-10)
gastrodermis, alga-hosting	Spis_XP_022789884_1	Slc2a6/Slc2a8	GO:0015757	galactose transmembrane transport	BP	4.5e-08	5	Sugar_tr	Sugar_tr(1.8E-10)
gastrodermis, alga-hosting	Spis_XP_022789907_1	Slc2a6/Slc2a8	GO:0015757	galactose transmembrane transport	BP	4.5e-08	5	Sugar_tr	Sugar_tr(1.8E-10)
gastrodermis, alga-hosting	Spis_XP_022789905_1	Slc2a6/Slc2a8	GO:0015757	galactose transmembrane transport	BP	4.5e-08	5	Sugar_tr	Sugar_tr(1.8E-10)
gastrodermis, alga-hosting	Spis_XP_022789904_1	Slc2a6/Slc2a8	GO:0015757	galactose transmembrane transport	BP	4.5e-08	5	Sugar_tr	Sugar_tr(1.8E-10)
gastrodermis, alga-hosting	Spis_XP_022780136_1	Slc2a1/Slc2a2/Slc2a3/Slc2a4	GO:0015293	symporter activity	MF	4.9e-08	15	Sugar_tr	Sugar_tr(1.8E-10)
gastrodermis, alga-hosting	Spis_XP_022805589_1	Slc2a13	GO:0015293	symporter activity	MF	4.9e-08	15	Sugar_tr	Sugar_tr(1.8E-10)
gastrodermis, alga-hosting	Spis_XP_022805578_1	Slc2a13	GO:0015293	symporter activity	MF	4.9e-08	15	Sugar_tr	Sugar_tr(1.8E-10)
gastrodermis, alga-hosting	Spis_XP_022806490_1	Slc38a1/Slc38a2/Slc38a3/Slc38a4/Slc38a5/Slc38a6	GO:0015293	symporter activity	MF	4.9e-08	15	Aa_trans	Aa_trans(1.1E-03)
gastrodermis, alga-hosting	Spis_XP_022792593_1	Slc15a5	GO:0015293	symporter activity	MF	4.9e-08	15	PTR2	PTR2(1.1E-03)
gastrodermis, alga-hosting	Spis_XP_022792573_1	Slc15a5	GO:0015293	symporter activity	MF	4.9e-08	15	PTR2	PTR2(1.1E-03)
gastrodermis, alga-hosting	Spis_XP_022792577_1	Slc15a5	GO:0015293	symporter activity	MF	4.9e-08	15	PTR2	PTR2(1.1E-03)
gastrodermis, alga-hosting	Spis_XP_022792579_1	Slc15a5	GO:0015293	symporter activity	MF	4.9e-08	15	PTR2	PTR2(1.1E-03)
gastrodermis, alga-hosting	Spis_XP_022780773_1	Slc46a1/Slc46a2/Slc46a3	GO:0015293	symporter activity	MF	4.9e-08	15	MFS_1	MFS_1(6.9E-03)
gastrodermis, alga-hosting	Spis_XP_022784206_1	Slc17a5	GO:0015293	symporter activity	MF	4.9e-08	15	MFS_1	MFS_1(6.9E-03)
gastrodermis, alga-hosting	Spis_XP_022783031_1	Slc4a11	GO:0015293	symporter activity	MF	4.9e-08	15	PTS_EIIA_2 HCO3_cotransp
gastrodermis, alga-hosting	Spis_XP_022792648_1	Slc39a14/Slc39a8	GO:0015293	symporter activity	MF	4.9e-08	15	Zip
gastrodermis, alga-hosting	Spis_XP_022803758_1	Mfsd12	GO:0015293	symporter activity	MF	4.9e-08	15	MFS_2
gastrodermis, alga-hosting	Spis_XP_022788717_1	Slc23a1/Slc23a2/Slc23a4	GO:0015293	symporter activity	MF	4.9e-08	15	Xan_ur_permease
gastrodermis, alga-hosting	Spis_XP_022783399_1	Slc6a1/Slc6a11/Slc6a12/Slc6a13/Slc6a6/Slc6a8	GO:0015293	symporter activity	MF	4.9e-08	15	SNF
gastrodermis, alga-hosting	Spis_XP_022793295_1	Slc38a9	GO:0071986	Ragulator complex	CC	4.9e-08	5	Aa_trans	Aa_trans(1.1E-03)
gastrodermis, alga-hosting	Spis_XP_022796544_1	Lamtor5	GO:0071986	Ragulator complex	CC	4.9e-08	5	LAMTOR5
gastrodermis, alga-hosting	Spis_XP_022800957_1	Lamtor1	GO:0071986	Ragulator complex	CC	4.9e-08	5	LAMTOR
gastrodermis, alga-hosting	Spis_XP_022789215_1	Lamtor3	GO:0071986	Ragulator complex	CC	4.9e-08	5	MAPKK1_Int
gastrodermis, alga-hosting	Spis_XP_022779089_1	Lamtor4	GO:0071986	Ragulator complex	CC	4.9e-08	5	NA	NA
gastrodermis, alga-hosting	Spis_XP_022789905_1	Slc2a6/Slc2a8	GO:0015284	fructose uniporter activity	MF	5e-08	5	Sugar_tr	Sugar_tr(1.8E-10)
gastrodermis, alga-hosting	Spis_XP_022789889_1	Slc2a6/Slc2a8	GO:0015284	fructose uniporter activity	MF	5e-08	5	Sugar_tr	Sugar_tr(1.8E-10)
gastrodermis, alga-hosting	Spis_XP_022789904_1	Slc2a6/Slc2a8	GO:0015284	fructose uniporter activity	MF	5e-08	5	Sugar_tr	Sugar_tr(1.8E-10)
gastrodermis, alga-hosting	Spis_XP_022789884_1	Slc2a6/Slc2a8	GO:0015284	fructose uniporter activity	MF	5e-08	5	Sugar_tr	Sugar_tr(1.8E-10)
gastrodermis, alga-hosting	Spis_XP_022789907_1	Slc2a6/Slc2a8	GO:0015284	fructose uniporter activity	MF	5e-08	5	Sugar_tr	Sugar_tr(1.8E-10)
gastrodermis, alga-hosting	Spis_XP_022789905_1	Slc2a6/Slc2a8	GO:0033300	dehydroascorbic acid transmembrane trans...	MF	7.1e-08	6	Sugar_tr	Sugar_tr(1.8E-10)
gastrodermis, alga-hosting	Spis_XP_022789884_1	Slc2a6/Slc2a8	GO:0033300	dehydroascorbic acid transmembrane trans...	MF	7.1e-08	6	Sugar_tr	Sugar_tr(1.8E-10)
gastrodermis, alga-hosting	Spis_XP_022789889_1	Slc2a6/Slc2a8	GO:0033300	dehydroascorbic acid transmembrane trans...	MF	7.1e-08	6	Sugar_tr	Sugar_tr(1.8E-10)
gastrodermis, alga-hosting	Spis_XP_022789904_1	Slc2a6/Slc2a8	GO:0033300	dehydroascorbic acid transmembrane trans...	MF	7.1e-08	6	Sugar_tr	Sugar_tr(1.8E-10)
gastrodermis, alga-hosting	Spis_XP_022789907_1	Slc2a6/Slc2a8	GO:0033300	dehydroascorbic acid transmembrane trans...	MF	7.1e-08	6	Sugar_tr	Sugar_tr(1.8E-10)
gastrodermis, alga-hosting	Spis_XP_022788717_1	Slc23a1/Slc23a2/Slc23a4	GO:0033300	dehydroascorbic acid transmembrane trans...	MF	7.1e-08	6	Xan_ur_permease
gastrodermis, alga-hosting	Spis_XP_022782247_1	Galm	GO:0033499	galactose catabolic process via UDP-gala...	BP	1.2e-07	4	Aldose_epim
gastrodermis, alga-hosting	Spis_XP_022780109_1	Galk1	GO:0033499	galactose catabolic process via UDP-gala...	BP	1.2e-07	4	GalKase_gal_bdg GHMP_kinases_N GHMP_kinases_C
gastrodermis, alga-hosting	Spis_XP_022793883_1	Galt	GO:0033499	galactose catabolic process via UDP-gala...	BP	1.2e-07	4	GalP_UDP_transf GalP_UDP_tr_C
gastrodermis, alga-hosting	Spis_XP_022785850_1	Gale	GO:0033499	galactose catabolic process via UDP-gala...	BP	1.2e-07	4	GDP_Man_Dehyd
gastrodermis, alga-hosting	Spis_XP_022789907_1	Slc2a6/Slc2a8	GO:0005355	glucose transmembrane transporter activi...	MF	2e-07	6	Sugar_tr	Sugar_tr(1.8E-10)
gastrodermis, alga-hosting	Spis_XP_022789889_1	Slc2a6/Slc2a8	GO:0005355	glucose transmembrane transporter activi...	MF	2e-07	6	Sugar_tr	Sugar_tr(1.8E-10)
gastrodermis, alga-hosting	Spis_XP_022789905_1	Slc2a6/Slc2a8	GO:0005355	glucose transmembrane transporter activi...	MF	2e-07	6	Sugar_tr	Sugar_tr(1.8E-10)
gastrodermis, alga-hosting	Spis_XP_022789904_1	Slc2a6/Slc2a8	GO:0005355	glucose transmembrane transporter activi...	MF	2e-07	6	Sugar_tr	Sugar_tr(1.8E-10)
gastrodermis, alga-hosting	Spis_XP_022780136_1	Slc2a1/Slc2a2/Slc2a3/Slc2a4	GO:0005355	glucose transmembrane transporter activi...	MF	2e-07	6	Sugar_tr	Sugar_tr(1.8E-10)
gastrodermis, alga-hosting	Spis_XP_022789884_1	Slc2a6/Slc2a8	GO:0005355	glucose transmembrane transporter activi...	MF	2e-07	6	Sugar_tr	Sugar_tr(1.8E-10)
gastrodermis, alga-hosting	Spis_XP_022789904_1	Slc2a6/Slc2a8	GO:0005354	galactose transmembrane transporter acti...	MF	2.9e-07	5	Sugar_tr	Sugar_tr(1.8E-10)
gastrodermis, alga-hosting	Spis_XP_022789884_1	Slc2a6/Slc2a8	GO:0005354	galactose transmembrane transporter acti...	MF	2.9e-07	5	Sugar_tr	Sugar_tr(1.8E-10)
gastrodermis, alga-hosting	Spis_XP_022789889_1	Slc2a6/Slc2a8	GO:0005354	galactose transmembrane transporter acti...	MF	2.9e-07	5	Sugar_tr	Sugar_tr(1.8E-10)
gastrodermis, alga-hosting	Spis_XP_022789905_1	Slc2a6/Slc2a8	GO:0005354	galactose transmembrane transporter acti...	MF	2.9e-07	5	Sugar_tr	Sugar_tr(1.8E-10)
gastrodermis, alga-hosting	Spis_XP_022789907_1	Slc2a6/Slc2a8	GO:0005354	galactose transmembrane transporter acti...	MF	2.9e-07	5	Sugar_tr	Sugar_tr(1.8E-10)
gastrodermis, alga-hosting	Spis_XP_022789904_1	Slc2a6/Slc2a8	GO:0006006	glucose metabolic process	BP	3.4e-06	12	Sugar_tr	Sugar_tr(1.8E-10)
gastrodermis, alga-hosting	Spis_XP_022789907_1	Slc2a6/Slc2a8	GO:0006006	glucose metabolic process	BP	3.4e-06	12	Sugar_tr	Sugar_tr(1.8E-10)
gastrodermis, alga-hosting	Spis_XP_022789889_1	Slc2a6/Slc2a8	GO:0006006	glucose metabolic process	BP	3.4e-06	12	Sugar_tr	Sugar_tr(1.8E-10)
gastrodermis, alga-hosting	Spis_XP_022789884_1	Slc2a6/Slc2a8	GO:0006006	glucose metabolic process	BP	3.4e-06	12	Sugar_tr	Sugar_tr(1.8E-10)
gastrodermis, alga-hosting	Spis_XP_022789905_1	Slc2a6/Slc2a8	GO:0006006	glucose metabolic process	BP	3.4e-06	12	Sugar_tr	Sugar_tr(1.8E-10)
gastrodermis, alga-hosting	Spis_XP_022782153_1	Gck/Hk1/Hk2/Hk3/Hkdc1	GO:0006006	glucose metabolic process	BP	3.4e-06	12	Hexokinase_1 Hexokinase_2	Hexokinase_1(5.1E-03);Hexokinase_2(5.1E-03)
gastrodermis, alga-hosting	Spis_XP_022779380_1	Gck/Hk1/Hk2/Hk3/Hkdc1	GO:0006006	glucose metabolic process	BP	3.4e-06	12	Hexokinase_1 Hexokinase_2	Hexokinase_1(5.1E-03);Hexokinase_2(5.1E-03)
gastrodermis, alga-hosting	Spis_XP_022792648_1	Slc39a14/Slc39a8	GO:0006006	glucose metabolic process	BP	3.4e-06	12	Zip
gastrodermis, alga-hosting	Spis_XP_022796880_1	Pklr/Pkm	GO:0006006	glucose metabolic process	BP	3.4e-06	12	PK PK_C
gastrodermis, alga-hosting	Spis_XP_022806837_1	Dlat	GO:0006006	glucose metabolic process	BP	3.4e-06	12	Biotin_lipoyl E3_binding 2-oxoacid_dh
gastrodermis, alga-hosting	Spis_XP_022808660_1	zf-C4_Nuclear_receptors:like:Hnf4a/Hnf4g	GO:0006006	glucose metabolic process	BP	3.4e-06	12	zf-C4 Hormone_recep
gastrodermis, alga-hosting	Spis_XP_022782247_1	Galm	GO:0006006	glucose metabolic process	BP	3.4e-06	12	Aldose_epim
gastrodermis, alga-hosting	Spis_XP_022782153_1	Gck/Hk1/Hk2/Hk3/Hkdc1	GO:0046835	carbohydrate phosphorylation	BP	3.9e-06	5	Hexokinase_1 Hexokinase_2	Hexokinase_1(5.1E-03);Hexokinase_2(5.1E-03)
gastrodermis, alga-hosting	Spis_XP_022779380_1	Gck/Hk1/Hk2/Hk3/Hkdc1	GO:0046835	carbohydrate phosphorylation	BP	3.9e-06	5	Hexokinase_1 Hexokinase_2	Hexokinase_1(5.1E-03);Hexokinase_2(5.1E-03)
gastrodermis, alga-hosting	Spis_XP_022777512_1	Gnptab	GO:0046835	carbohydrate phosphorylation	BP	3.9e-06	5	Stealth_CR1 Stealth_CR2
gastrodermis, alga-hosting	Spis_XP_022777777_1	Gnptab	GO:0046835	carbohydrate phosphorylation	BP	3.9e-06	5	Notch DMAP_binding Stealth_CR3 Stealth_CR4
gastrodermis, alga-hosting	Spis_XP_022780109_1	Galk1	GO:0046835	carbohydrate phosphorylation	BP	3.9e-06	5	GalKase_gal_bdg GHMP_kinases_N GHMP_kinases_C
gastrodermis, alga-hosting	Spis_XP_022780109_1	Galk1	GO:0061623	glycolytic process from galactose	BP	6.5e-06	3	GalKase_gal_bdg GHMP_kinases_N GHMP_kinases_C
gastrodermis, alga-hosting	Spis_XP_022793883_1	Galt	GO:0061623	glycolytic process from galactose	BP	6.5e-06	3	GalP_UDP_transf GalP_UDP_tr_C
gastrodermis, alga-hosting	Spis_XP_022785850_1	Gale	GO:0061623	glycolytic process from galactose	BP	6.5e-06	3	GDP_Man_Dehyd
gastrodermis, alga-hosting	Spis_XP_022781731_1	Slc26a11	GO:0008271	secondary active sulfate transmembrane t...	MF	7e-06	3	Sulfate_transp STAS	Sulfate_transp(1.4E-03);STAS(1.4E-03)
gastrodermis, alga-hosting	Spis_XP_022800320_1	Slc26a1/Slc26a10/Slc26a2/Slc26a3/Slc26a4/Slc26a5/Slc26a6/Slc26a7/Slc26a8/Slc26a9	GO:0008271	secondary active sulfate transmembrane t...	MF	7e-06	3	Sulfate_transp STAS	Sulfate_transp(1.4E-03);STAS(1.4E-03)
gastrodermis, alga-hosting	Spis_XP_022800348_1	Slc26a1/Slc26a10/Slc26a2/Slc26a3/Slc26a4/Slc26a5/Slc26a6/Slc26a7/Slc26a8/Slc26a9	GO:0008271	secondary active sulfate transmembrane t...	MF	7e-06	3	Sulfate_transp STAS	Sulfate_transp(1.4E-03);STAS(1.4E-03)
gastrodermis, alga-hosting	Spis_XP_022794723_1	Phgdh	GO:0006564	L-serine biosynthetic process	BP	2.6e-05	3	2-Hacid_dh 2-Hacid_dh_C
gastrodermis, alga-hosting	Spis_XP_022780518_1	Psph	GO:0006564	L-serine biosynthetic process	BP	2.6e-05	3	Hydrolase
gastrodermis, alga-hosting	Spis_XP_022784081_1	Psat1	GO:0006564	L-serine biosynthetic process	BP	2.6e-05	3	Aminotran_5
gastrodermis, alga-hosting	Spis_XP_022805578_1	Slc2a13	GO:0016324	apical plasma membrane	CC	2.6e-05	15	Sugar_tr	Sugar_tr(1.8E-10)
gastrodermis, alga-hosting	Spis_XP_022805589_1	Slc2a13	GO:0016324	apical plasma membrane	CC	2.6e-05	15	Sugar_tr	Sugar_tr(1.8E-10)
gastrodermis, alga-hosting	Spis_XP_022806490_1	Slc38a1/Slc38a2/Slc38a3/Slc38a4/Slc38a5/Slc38a6	GO:0016324	apical plasma membrane	CC	2.6e-05	15	Aa_trans	Aa_trans(1.1E-03)
gastrodermis, alga-hosting	Spis_XP_022800320_1	Slc26a1/Slc26a10/Slc26a2/Slc26a3/Slc26a4/Slc26a5/Slc26a6/Slc26a7/Slc26a8/Slc26a9	GO:0016324	apical plasma membrane	CC	2.6e-05	15	Sulfate_transp STAS	Sulfate_transp(1.4E-03);STAS(1.4E-03)
gastrodermis, alga-hosting	Spis_XP_022800348_1	Slc26a1/Slc26a10/Slc26a2/Slc26a3/Slc26a4/Slc26a5/Slc26a6/Slc26a7/Slc26a8/Slc26a9	GO:0016324	apical plasma membrane	CC	2.6e-05	15	Sulfate_transp STAS	Sulfate_transp(1.4E-03);STAS(1.4E-03)
gastrodermis, alga-hosting	Spis_XP_022781731_1	Slc26a11	GO:0016324	apical plasma membrane	CC	2.6e-05	15	Sulfate_transp STAS	Sulfate_transp(1.4E-03);STAS(1.4E-03)
gastrodermis, alga-hosting	Spis_XP_022780773_1	Slc46a1/Slc46a2/Slc46a3	GO:0016324	apical plasma membrane	CC	2.6e-05	15	MFS_1	MFS_1(6.9E-03)
gastrodermis, alga-hosting	Spis_XP_022799224_1	Slc16a10/Slc16a2	GO:0016324	apical plasma membrane	CC	2.6e-05	15	MFS_1	MFS_1(6.9E-03)
gastrodermis, alga-hosting	Spis_XP_022798622_1	Prkaa1/Prkaa2	GO:0016324	apical plasma membrane	CC	2.6e-05	15	Pkinase AdenylateSensor
gastrodermis, alga-hosting	Spis_XP_022783031_1	Slc4a11	GO:0016324	apical plasma membrane	CC	2.6e-05	15	PTS_EIIA_2 HCO3_cotransp
gastrodermis, alga-hosting	Spis_XP_022792648_1	Slc39a14/Slc39a8	GO:0016324	apical plasma membrane	CC	2.6e-05	15	Zip
gastrodermis, alga-hosting	Spis_XP_022804926_1	Npc1/Npc1l1	GO:0016324	apical plasma membrane	CC	2.6e-05	15	NPC1_N Sterol-sensing Patched
gastrodermis, alga-hosting	Spis_XP_022788717_1	Slc23a1/Slc23a2/Slc23a4	GO:0016324	apical plasma membrane	CC	2.6e-05	15	Xan_ur_permease
gastrodermis, alga-hosting	Spis_XP_022783399_1	Slc6a1/Slc6a11/Slc6a12/Slc6a13/Slc6a6/Slc6a8	GO:0016324	apical plasma membrane	CC	2.6e-05	15	SNF
gastrodermis, alga-hosting	Spis_XP_022787233_1	Axl/Csk/Dstyk/Fer/Fes/Map3k12/Map3k13/Map3k20/Map3k7/Matk/Mertk/Nek5/Nuak1/Nuak2/Prkx/Srms/Stk24/Stk25/Stk26/Tgfbr2/Tnni3k/Tyro3/Ulk1/Ulk2/Ulk3	GO:0016324	apical plasma membrane	CC	2.6e-05	15	Pkinase_Tyr
gastrodermis, alga-hosting	Spis_XP_022780089_1	Elovl4	GO:0042761	very long-chain fatty acid biosynthetic ...	BP	2.6e-05	3	ELO	ELO(1.1E-03)
gastrodermis, alga-hosting	Spis_XP_022804588_1	Hacd1/Hacd2	GO:0042761	very long-chain fatty acid biosynthetic ...	BP	2.6e-05	3	PTPLA
gastrodermis, alga-hosting	Spis_XP_022804396_1	Tecr/Tecrl	GO:0042761	very long-chain fatty acid biosynthetic ...	BP	2.6e-05	3	Steroid_dh
gastrodermis, alga-hosting	Spis_XP_022800525_1	HLH:Mlxip/Mlxipl	GO:0045723	positive regulation of fatty acid biosyn...	BP	3.5e-05	5	HLH	HLH(3.0E-03)
gastrodermis, alga-hosting	Spis_XP_022797137_1	HLH:Srebf1/Srebf2	GO:0045723	positive regulation of fatty acid biosyn...	BP	3.5e-05	5	HLH	HLH(3.0E-03)
gastrodermis, alga-hosting	Spis_XP_022789964_1	Mid1ip1/Thrsp	GO:0045723	positive regulation of fatty acid biosyn...	BP	3.5e-05	5	Spot_14	Spot_14(1.1E-02)
gastrodermis, alga-hosting	Spis_XP_022805237_1	Mid1ip1/Thrsp	GO:0045723	positive regulation of fatty acid biosyn...	BP	3.5e-05	5	Spot_14	Spot_14(1.1E-02)
gastrodermis, alga-hosting	Spis_XP_022808660_1	zf-C4_Nuclear_receptors:like:Hnf4a/Hnf4g	GO:0045723	positive regulation of fatty acid biosyn...	BP	3.5e-05	5	zf-C4 Hormone_recep
gastrodermis, alga-hosting	Spis_XP_022793295_1	Slc38a9	GO:0071230	cellular response to amino acid stimulus	BP	4.8e-05	7	Aa_trans	Aa_trans(1.1E-03)
gastrodermis, alga-hosting	Spis_XP_022810221_1	Rragc/Rragd	GO:0071230	cellular response to amino acid stimulus	BP	4.8e-05	7	Gtr1_RagA	Gtr1_RagA(5.1E-03)
gastrodermis, alga-hosting	Spis_XP_022785109_1	Rraga/Rragb	GO:0071230	cellular response to amino acid stimulus	BP	4.8e-05	7	Gtr1_RagA	Gtr1_RagA(5.1E-03)
gastrodermis, alga-hosting	Spis_XP_022800957_1	Lamtor1	GO:0071230	cellular response to amino acid stimulus	BP	4.8e-05	7	LAMTOR
gastrodermis, alga-hosting	Spis_XP_022796544_1	Lamtor5	GO:0071230	cellular response to amino acid stimulus	BP	4.8e-05	7	LAMTOR5
gastrodermis, alga-hosting	Spis_XP_022789215_1	Lamtor3	GO:0071230	cellular response to amino acid stimulus	BP	4.8e-05	7	MAPKK1_Int
gastrodermis, alga-hosting	Spis_XP_022779089_1	Lamtor4	GO:0071230	cellular response to amino acid stimulus	BP	4.8e-05	7	NA	NA
gastrodermis, alga-hosting	Spis_XP_022780136_1	Slc2a1/Slc2a2/Slc2a3/Slc2a4	GO:0008643	carbohydrate transport	BP	5.9e-05	13	Sugar_tr	Sugar_tr(1.8E-10)
gastrodermis, alga-hosting	Spis_XP_022789889_1	Slc2a6/Slc2a8	GO:0008643	carbohydrate transport	BP	5.9e-05	13	Sugar_tr	Sugar_tr(1.8E-10)
gastrodermis, alga-hosting	Spis_XP_022789905_1	Slc2a6/Slc2a8	GO:0008643	carbohydrate transport	BP	5.9e-05	13	Sugar_tr	Sugar_tr(1.8E-10)
gastrodermis, alga-hosting	Spis_XP_022789907_1	Slc2a6/Slc2a8	GO:0008643	carbohydrate transport	BP	5.9e-05	13	Sugar_tr	Sugar_tr(1.8E-10)
gastrodermis, alga-hosting	Spis_XP_022789904_1	Slc2a6/Slc2a8	GO:0008643	carbohydrate transport	BP	5.9e-05	13	Sugar_tr	Sugar_tr(1.8E-10)
gastrodermis, alga-hosting	Spis_XP_022789884_1	Slc2a6/Slc2a8	GO:0008643	carbohydrate transport	BP	5.9e-05	13	Sugar_tr	Sugar_tr(1.8E-10)
gastrodermis, alga-hosting	Spis_XP_022782153_1	Gck/Hk1/Hk2/Hk3/Hkdc1	GO:0008643	carbohydrate transport	BP	5.9e-05	13	Hexokinase_1 Hexokinase_2	Hexokinase_1(5.1E-03);Hexokinase_2(5.1E-03)
gastrodermis, alga-hosting	Spis_XP_022779380_1	Gck/Hk1/Hk2/Hk3/Hkdc1	GO:0008643	carbohydrate transport	BP	5.9e-05	13	Hexokinase_1 Hexokinase_2	Hexokinase_1(5.1E-03);Hexokinase_2(5.1E-03)
gastrodermis, alga-hosting	Spis_XP_022784561_1	Slc37a3	GO:0008643	carbohydrate transport	BP	5.9e-05	13	MFS_1	MFS_1(6.9E-03)
gastrodermis, alga-hosting	Spis_XP_022790388_1	Slc37a1/Slc37a2	GO:0008643	carbohydrate transport	BP	5.9e-05	13	MFS_1	MFS_1(6.9E-03)
gastrodermis, alga-hosting	Spis_XP_022790389_1	Slc37a1/Slc37a2	GO:0008643	carbohydrate transport	BP	5.9e-05	13	MFS_1	MFS_1(6.9E-03)
gastrodermis, alga-hosting	Spis_XP_022803758_1	Mfsd12	GO:0008643	carbohydrate transport	BP	5.9e-05	13	MFS_2
gastrodermis, alga-hosting	Spis_XP_022788717_1	Slc23a1/Slc23a2/Slc23a4	GO:0008643	carbohydrate transport	BP	5.9e-05	13	Xan_ur_permease
gastrodermis, alga-hosting	Spis_XP_022787484_1	HLH:Mlx	GO:0000432	positive regulation of transcription fro...	BP	6.3e-05	3	HLH	HLH(3.0E-03)
gastrodermis, alga-hosting	Spis_XP_022800525_1	HLH:Mlxip/Mlxipl	GO:0000432	positive regulation of transcription fro...	BP	6.3e-05	3	HLH	HLH(3.0E-03)
gastrodermis, alga-hosting	Spis_XP_022779131_1	HLH:Usf1/Usf2/Usf3	GO:0000432	positive regulation of transcription fro...	BP	6.3e-05	3	HLH	HLH(3.0E-03)
gastrodermis, alga-hosting	Spis_XP_022800547_1	Slc22a1/Slc22a12/Slc22a13/Slc22a13b/Slc22a14/Slc22a15/Slc22a19/Slc22a2/Slc22a20/Slc22a21/Slc22a22/Slc22a26/Slc22a27/Slc22a28/Slc22a29/Slc22a3/Slc22a30/Slc22a4/Slc22a5/Slc22a6/Slc22a7/Slc22a8	GO:0015636	short-chain fatty acid transmembrane tra...	MF	6.8e-05	3	Sugar_tr	Sugar_tr(1.8E-10)
gastrodermis, alga-hosting	Spis_XP_022799368_1	Cd36/Scarb1/Scarb2	GO:0015636	short-chain fatty acid transmembrane tra...	MF	6.8e-05	3	CD36
gastrodermis, alga-hosting	Spis_XP_022777807_1	Slc22a1/Slc22a12/Slc22a13/Slc22a13b/Slc22a14/Slc22a15/Slc22a19/Slc22a2/Slc22a20/Slc22a21/Slc22a22/Slc22a26/Slc22a27/Slc22a28/Slc22a29/Slc22a3/Slc22a30/Slc22a4/Slc22a5/Slc22a6/Slc22a7/Slc22a8	GO:0015636	short-chain fatty acid transmembrane tra...	MF	6.8e-05	3	NA	NA
gastrodermis, alga-hosting	Spis_XP_022789884_1	Slc2a6/Slc2a8	GO:1904659	glucose transmembrane transport	BP	9.2e-05	8	Sugar_tr	Sugar_tr(1.8E-10)
gastrodermis, alga-hosting	Spis_XP_022789889_1	Slc2a6/Slc2a8	GO:1904659	glucose transmembrane transport	BP	9.2e-05	8	Sugar_tr	Sugar_tr(1.8E-10)
gastrodermis, alga-hosting	Spis_XP_022780136_1	Slc2a1/Slc2a2/Slc2a3/Slc2a4	GO:1904659	glucose transmembrane transport	BP	9.2e-05	8	Sugar_tr	Sugar_tr(1.8E-10)
gastrodermis, alga-hosting	Spis_XP_022789904_1	Slc2a6/Slc2a8	GO:1904659	glucose transmembrane transport	BP	9.2e-05	8	Sugar_tr	Sugar_tr(1.8E-10)
gastrodermis, alga-hosting	Spis_XP_022789907_1	Slc2a6/Slc2a8	GO:1904659	glucose transmembrane transport	BP	9.2e-05	8	Sugar_tr	Sugar_tr(1.8E-10)
gastrodermis, alga-hosting	Spis_XP_022789905_1	Slc2a6/Slc2a8	GO:1904659	glucose transmembrane transport	BP	9.2e-05	8	Sugar_tr	Sugar_tr(1.8E-10)
gastrodermis, alga-hosting	Spis_XP_022779380_1	Gck/Hk1/Hk2/Hk3/Hkdc1	GO:1904659	glucose transmembrane transport	BP	9.2e-05	8	Hexokinase_1 Hexokinase_2	Hexokinase_1(5.1E-03);Hexokinase_2(5.1E-03)
gastrodermis, alga-hosting	Spis_XP_022782153_1	Gck/Hk1/Hk2/Hk3/Hkdc1	GO:1904659	glucose transmembrane transport	BP	9.2e-05	8	Hexokinase_1 Hexokinase_2	Hexokinase_1(5.1E-03);Hexokinase_2(5.1E-03)
gastrodermis, alga-hosting	Spis_XP_022780089_1	Elovl4	GO:0030497	fatty acid elongation	BP	0.00012	3	ELO	ELO(1.1E-03)
gastrodermis, alga-hosting	Spis_XP_022804588_1	Hacd1/Hacd2	GO:0030497	fatty acid elongation	BP	0.00012	3	PTPLA
gastrodermis, alga-hosting	Spis_XP_022804396_1	Tecr/Tecrl	GO:0030497	fatty acid elongation	BP	0.00012	3	Steroid_dh
gastrodermis, alga-hosting	Spis_XP_022792479_1	Hsd17b12/Hsd17b3	GO:0016616	oxidoreductase activity, acting on the C...	MF	0.00013	8	adh_short	adh_short(5.1E-03)
gastrodermis, alga-hosting	Spis_XP_022804853_1	Dhrs1	GO:0016616	oxidoreductase activity, acting on the C...	MF	0.00013	8	adh_short	adh_short(5.1E-03)
gastrodermis, alga-hosting	Spis_XP_022807494_1	Bdh1/Dhrs9/Hsd17b2/Hsd17b6/Rdh1/Rdh16/Rdh16f1/Rdh16f2/Rdh19/Rdh5/Rdh7/Rdh9/Sdr9c7	GO:0016616	oxidoreductase activity, acting on the C...	MF	0.00013	8	adh_short	adh_short(5.1E-03)
gastrodermis, alga-hosting	Spis_XP_022801958_1	Fasn	GO:0016616	oxidoreductase activity, acting on the C...	MF	0.00013	8	ketoacyl-synt Ketoacyl-synt_C KAsynt_C_assoc Acyl_transf_1 PS-DH ADH_zinc_N KR PP-binding Thioesterase	PP-binding(2.4E-02)
gastrodermis, alga-hosting	Spis_XP_022796529_1	Me1/Me2/Me3	GO:0016616	oxidoreductase activity, acting on the C...	MF	0.00013	8	malic Malic_M
gastrodermis, alga-hosting	Spis_XP_022794723_1	Phgdh	GO:0016616	oxidoreductase activity, acting on the C...	MF	0.00013	8	2-Hacid_dh 2-Hacid_dh_C
gastrodermis, alga-hosting	Spis_XP_022798238_1	Ldha/Ldhal6b/Ldhb/Ldhc/Uevld	GO:0016616	oxidoreductase activity, acting on the C...	MF	0.00013	8	Ldh_1_N Ldh_1_C
gastrodermis, alga-hosting	Spis_XP_022782904_1	Aldh3a1/Aldh3a2/Aldh3b1/Aldh3b2/Aldh3b3	GO:0016616	oxidoreductase activity, acting on the C...	MF	0.00013	8	Aldedh
gastrodermis, alga-hosting	Spis_XP_022800348_1	Slc26a1/Slc26a10/Slc26a2/Slc26a3/Slc26a4/Slc26a5/Slc26a6/Slc26a7/Slc26a8/Slc26a9	GO:0140900	chloride:bicarbonate antiporter activity	MF	0.00013	3	Sulfate_transp STAS	Sulfate_transp(1.4E-03);STAS(1.4E-03)
gastrodermis, alga-hosting	Spis_XP_022800320_1	Slc26a1/Slc26a10/Slc26a2/Slc26a3/Slc26a4/Slc26a5/Slc26a6/Slc26a7/Slc26a8/Slc26a9	GO:0140900	chloride:bicarbonate antiporter activity	MF	0.00013	3	Sulfate_transp STAS	Sulfate_transp(1.4E-03);STAS(1.4E-03)
gastrodermis, alga-hosting	Spis_XP_022781731_1	Slc26a11	GO:0140900	chloride:bicarbonate antiporter activity	MF	0.00013	3	Sulfate_transp STAS	Sulfate_transp(1.4E-03);STAS(1.4E-03)
gastrodermis, alga-hosting	Spis_XP_022789905_1	Slc2a6/Slc2a8	GO:0008286	insulin receptor signaling pathway	BP	0.00014	7	Sugar_tr	Sugar_tr(1.8E-10)
gastrodermis, alga-hosting	Spis_XP_022789884_1	Slc2a6/Slc2a8	GO:0008286	insulin receptor signaling pathway	BP	0.00014	7	Sugar_tr	Sugar_tr(1.8E-10)
gastrodermis, alga-hosting	Spis_XP_022789904_1	Slc2a6/Slc2a8	GO:0008286	insulin receptor signaling pathway	BP	0.00014	7	Sugar_tr	Sugar_tr(1.8E-10)
gastrodermis, alga-hosting	Spis_XP_022789907_1	Slc2a6/Slc2a8	GO:0008286	insulin receptor signaling pathway	BP	0.00014	7	Sugar_tr	Sugar_tr(1.8E-10)
gastrodermis, alga-hosting	Spis_XP_022789889_1	Slc2a6/Slc2a8	GO:0008286	insulin receptor signaling pathway	BP	0.00014	7	Sugar_tr	Sugar_tr(1.8E-10)
gastrodermis, alga-hosting	Spis_XP_022797137_1	HLH:Srebf1/Srebf2	GO:0008286	insulin receptor signaling pathway	BP	0.00014	7	HLH	HLH(3.0E-03)
gastrodermis, alga-hosting	Spis_XP_022792648_1	Slc39a14/Slc39a8	GO:0008286	insulin receptor signaling pathway	BP	0.00014	7	Zip
gastrodermis, alga-hosting	Spis_XP_022800957_1	Lamtor1	GO:0031902	late endosome membrane	CC	0.0002	6	LAMTOR
gastrodermis, alga-hosting	Spis_XP_022796544_1	Lamtor5	GO:0031902	late endosome membrane	CC	0.0002	6	LAMTOR5
gastrodermis, alga-hosting	Spis_XP_022789215_1	Lamtor3	GO:0031902	late endosome membrane	CC	0.0002	6	MAPKK1_Int
gastrodermis, alga-hosting	Spis_XP_022792648_1	Slc39a14/Slc39a8	GO:0031902	late endosome membrane	CC	0.0002	6	Zip
gastrodermis, alga-hosting	Spis_XP_022791863_1	Cd68/Lamp1/Lamp2/Lamp3/Lamp5	GO:0031902	late endosome membrane	CC	0.0002	6	NA	NA
gastrodermis, alga-hosting	Spis_XP_022779089_1	Lamtor4	GO:0031902	late endosome membrane	CC	0.0002	6	NA	NA
gastrodermis, alga-hosting	Spis_XP_022800348_1	Slc26a1/Slc26a10/Slc26a2/Slc26a3/Slc26a4/Slc26a5/Slc26a6/Slc26a7/Slc26a8/Slc26a9	GO:0008272	sulfate transport	BP	0.00022	3	Sulfate_transp STAS	Sulfate_transp(1.4E-03);STAS(1.4E-03)
gastrodermis, alga-hosting	Spis_XP_022781731_1	Slc26a11	GO:0008272	sulfate transport	BP	0.00022	3	Sulfate_transp STAS	Sulfate_transp(1.4E-03);STAS(1.4E-03)
gastrodermis, alga-hosting	Spis_XP_022800320_1	Slc26a1/Slc26a10/Slc26a2/Slc26a3/Slc26a4/Slc26a5/Slc26a6/Slc26a7/Slc26a8/Slc26a9	GO:0008272	sulfate transport	BP	0.00022	3	Sulfate_transp STAS	Sulfate_transp(1.4E-03);STAS(1.4E-03)
gastrodermis, alga-hosting	Spis_XP_022804850_1	Slc38a7/Slc38a8	GO:1905039	carboxylic acid transmembrane transport	BP	0.00025	12	Aa_trans	Aa_trans(1.1E-03)
gastrodermis, alga-hosting	Spis_XP_022793295_1	Slc38a9	GO:1905039	carboxylic acid transmembrane transport	BP	0.00025	12	Aa_trans	Aa_trans(1.1E-03)
gastrodermis, alga-hosting	Spis_XP_022806490_1	Slc38a1/Slc38a2/Slc38a3/Slc38a4/Slc38a5/Slc38a6	GO:1905039	carboxylic acid transmembrane transport	BP	0.00025	12	Aa_trans	Aa_trans(1.1E-03)
gastrodermis, alga-hosting	Spis_XP_022780773_1	Slc46a1/Slc46a2/Slc46a3	GO:1905039	carboxylic acid transmembrane transport	BP	0.00025	12	MFS_1	MFS_1(6.9E-03)
gastrodermis, alga-hosting	Spis_XP_022799224_1	Slc16a10/Slc16a2	GO:1905039	carboxylic acid transmembrane transport	BP	0.00025	12	MFS_1	MFS_1(6.9E-03)
gastrodermis, alga-hosting	Spis_XP_022809346_1	Acsl1/Acsl5/Acsl6	GO:1905039	carboxylic acid transmembrane transport	BP	0.00025	12	AMP-binding AMP-binding_C	AMP-binding(1.7E-02);AMP-binding_C(3.0E-02)
gastrodermis, alga-hosting	Spis_XP_022803758_1	Mfsd12	GO:1905039	carboxylic acid transmembrane transport	BP	0.00025	12	MFS_2
gastrodermis, alga-hosting	Spis_XP_022788717_1	Slc23a1/Slc23a2/Slc23a4	GO:1905039	carboxylic acid transmembrane transport	BP	0.00025	12	Xan_ur_permease
gastrodermis, alga-hosting	Spis_XP_022799368_1	Cd36/Scarb1/Scarb2	GO:1905039	carboxylic acid transmembrane transport	BP	0.00025	12	CD36
gastrodermis, alga-hosting	Spis_XP_022783399_1	Slc6a1/Slc6a11/Slc6a12/Slc6a13/Slc6a6/Slc6a8	GO:1905039	carboxylic acid transmembrane transport	BP	0.00025	12	SNF
gastrodermis, alga-hosting	Spis_XP_022789111_1	Bsg/Emb/Nptn	GO:1905039	carboxylic acid transmembrane transport	BP	0.00025	12	I-set
gastrodermis, alga-hosting	Spis_XP_022789093_1	Bsg/Emb/Nptn	GO:1905039	carboxylic acid transmembrane transport	BP	0.00025	12	NA	NA
gastrodermis, alga-hosting	Spis_XP_022777777_1	Gnptab	GO:0016256	N-glycan processing to lysosome	BP	0.00035	2	Notch DMAP_binding Stealth_CR3 Stealth_CR4
gastrodermis, alga-hosting	Spis_XP_022777512_1	Gnptab	GO:0016256	N-glycan processing to lysosome	BP	0.00035	2	Stealth_CR1 Stealth_CR2
gastrodermis, alga-hosting	Spis_XP_022806490_1	Slc38a1/Slc38a2/Slc38a3/Slc38a4/Slc38a5/Slc38a6	GO:0003333	amino acid transmembrane transport	BP	0.00036	6	Aa_trans	Aa_trans(1.1E-03)
gastrodermis, alga-hosting	Spis_XP_022804850_1	Slc38a7/Slc38a8	GO:0003333	amino acid transmembrane transport	BP	0.00036	6	Aa_trans	Aa_trans(1.1E-03)
gastrodermis, alga-hosting	Spis_XP_022793295_1	Slc38a9	GO:0003333	amino acid transmembrane transport	BP	0.00036	6	Aa_trans	Aa_trans(1.1E-03)
gastrodermis, alga-hosting	Spis_XP_022799224_1	Slc16a10/Slc16a2	GO:0003333	amino acid transmembrane transport	BP	0.00036	6	MFS_1	MFS_1(6.9E-03)
gastrodermis, alga-hosting	Spis_XP_022803758_1	Mfsd12	GO:0003333	amino acid transmembrane transport	BP	0.00036	6	MFS_2
gastrodermis, alga-hosting	Spis_XP_022783399_1	Slc6a1/Slc6a11/Slc6a12/Slc6a13/Slc6a6/Slc6a8	GO:0003333	amino acid transmembrane transport	BP	0.00036	6	SNF
gastrodermis, alga-hosting	Spis_XP_022785109_1	Rraga/Rragb	GO:1990131	Gtr1-Gtr2 GTPase complex	CC	0.00036	2	Gtr1_RagA	Gtr1_RagA(5.1E-03)
gastrodermis, alga-hosting	Spis_XP_022810221_1	Rragc/Rragd	GO:1990131	Gtr1-Gtr2 GTPase complex	CC	0.00036	2	Gtr1_RagA	Gtr1_RagA(5.1E-03)
gastrodermis, alga-hosting	Spis_XP_022782153_1	Gck/Hk1/Hk2/Hk3/Hkdc1	GO:0004340	glucokinase activity	MF	0.00037	2	Hexokinase_1 Hexokinase_2	Hexokinase_1(5.1E-03);Hexokinase_2(5.1E-03)
gastrodermis, alga-hosting	Spis_XP_022779380_1	Gck/Hk1/Hk2/Hk3/Hkdc1	GO:0004340	glucokinase activity	MF	0.00037	2	Hexokinase_1 Hexokinase_2	Hexokinase_1(5.1E-03);Hexokinase_2(5.1E-03)
gastrodermis, alga-hosting	Spis_XP_022804697_1	Gbe1	GO:0005978	glycogen biosynthetic process	BP	0.00037	4	CBM_48 Alpha-amylase Alpha-amylase_C
gastrodermis, alga-hosting	Spis_XP_022780671_1	Gys1/Gys2	GO:0005978	glycogen biosynthetic process	BP	0.00037	4	Glycogen_syn
gastrodermis, alga-hosting	Spis_XP_022778027_1	Ugp2	GO:0005978	glycogen biosynthetic process	BP	0.00037	4	UDPGP
gastrodermis, alga-hosting	Spis_XP_022794950_1	Nhlrc1/Nhlrc3/Nhlrc4/Pml/Rnf207/Rnf208/Trim25/Trim62/Trim80	GO:0005978	glycogen biosynthetic process	BP	0.00037	4	zf-RING_UBOX zf-B_box Filamin NHL DUF5128
gastrodermis, alga-hosting	Spis_XP_022779380_1	Gck/Hk1/Hk2/Hk3/Hkdc1	GO:0008865	fructokinase activity	MF	0.00037	2	Hexokinase_1 Hexokinase_2	Hexokinase_1(5.1E-03);Hexokinase_2(5.1E-03)
gastrodermis, alga-hosting	Spis_XP_022782153_1	Gck/Hk1/Hk2/Hk3/Hkdc1	GO:0008865	fructokinase activity	MF	0.00037	2	Hexokinase_1 Hexokinase_2	Hexokinase_1(5.1E-03);Hexokinase_2(5.1E-03)
gastrodermis, alga-hosting	Spis_XP_022801958_1	Fasn	GO:0016418	S-acetyltransferase activity	MF	0.00037	2	ketoacyl-synt Ketoacyl-synt_C KAsynt_C_assoc Acyl_transf_1 PS-DH ADH_zinc_N KR PP-binding Thioesterase	PP-binding(2.4E-02)
gastrodermis, alga-hosting	Spis_XP_022806837_1	Dlat	GO:0016418	S-acetyltransferase activity	MF	0.00037	2	Biotin_lipoyl E3_binding 2-oxoacid_dh
gastrodermis, alga-hosting	Spis_XP_022800320_1	Slc26a1/Slc26a10/Slc26a2/Slc26a3/Slc26a4/Slc26a5/Slc26a6/Slc26a7/Slc26a8/Slc26a9	GO:0019531	oxalate transmembrane transporter activi...	MF	0.00037	2	Sulfate_transp STAS	Sulfate_transp(1.4E-03);STAS(1.4E-03)
gastrodermis, alga-hosting	Spis_XP_022800348_1	Slc26a1/Slc26a10/Slc26a2/Slc26a3/Slc26a4/Slc26a5/Slc26a6/Slc26a7/Slc26a8/Slc26a9	GO:0019531	oxalate transmembrane transporter activi...	MF	0.00037	2	Sulfate_transp STAS	Sulfate_transp(1.4E-03);STAS(1.4E-03)
gastrodermis, alga-hosting	Spis_XP_022780136_1	Slc2a1/Slc2a2/Slc2a3/Slc2a4	GO:0030315	T-tubule	CC	0.00037	5	Sugar_tr	Sugar_tr(1.8E-10)
gastrodermis, alga-hosting	Spis_XP_022792932_1	Dysf/Fer1l5/Myof	GO:0030315	T-tubule	CC	0.00037	5	Pex24p C2
gastrodermis, alga-hosting	Spis_XP_022780334_1	Kcnj1/Kcnj10/Kcnj11/Kcnj12/Kcnj14/Kcnj15/Kcnj2/Kcnj3/Kcnj4/Kcnj5/Kcnj6/Kcnj8/Kcnj9	GO:0030315	T-tubule	CC	0.00037	5	IRK IRK_C
gastrodermis, alga-hosting	Spis_XP_022792934_1	Dysf/Fer1l5/Myof	GO:0030315	T-tubule	CC	0.00037	5	Ferlin_C
gastrodermis, alga-hosting	Spis_XP_022792965_1	Dysf/Fer1l5/Myof	GO:0030315	T-tubule	CC	0.00037	5	FerI C2
gastrodermis, alga-hosting	Spis_XP_022780773_1	Slc46a1/Slc46a2/Slc46a3	GO:1902600	proton transmembrane transport	BP	0.00042	7	MFS_1	MFS_1(6.9E-03)
gastrodermis, alga-hosting	Spis_XP_022788076_1	Atp6ap1/Atp6ap1l	GO:1902600	proton transmembrane transport	BP	0.00042	7	ATP-synt_S1
gastrodermis, alga-hosting	Spis_XP_022794489_1	Atp6v1f	GO:1902600	proton transmembrane transport	BP	0.00042	7	ATP-synt_F
gastrodermis, alga-hosting	Spis_XP_022783031_1	Slc4a11	GO:1902600	proton transmembrane transport	BP	0.00042	7	PTS_EIIA_2 HCO3_cotransp
gastrodermis, alga-hosting	Spis_XP_022796787_1	Atp6v1g1/Atp6v1g2/Atp6v1g3	GO:1902600	proton transmembrane transport	BP	0.00042	7	V-ATPase_G
gastrodermis, alga-hosting	Spis_XP_022782118_1	Atp6v0b	GO:1902600	proton transmembrane transport	BP	0.00042	7	ATP-synt_C
gastrodermis, alga-hosting	Spis_XP_022797554_1	Rnasek	GO:1902600	proton transmembrane transport	BP	0.00042	7	NA	NA
gastrodermis, alga-hosting	Spis_XP_022805578_1	Slc2a13	GO:0008021	synaptic vesicle	CC	0.00045	10	Sugar_tr	Sugar_tr(1.8E-10)
gastrodermis, alga-hosting	Spis_XP_022789889_1	Slc2a6/Slc2a8	GO:0008021	synaptic vesicle	CC	0.00045	10	Sugar_tr	Sugar_tr(1.8E-10)
gastrodermis, alga-hosting	Spis_XP_022789905_1	Slc2a6/Slc2a8	GO:0008021	synaptic vesicle	CC	0.00045	10	Sugar_tr	Sugar_tr(1.8E-10)
gastrodermis, alga-hosting	Spis_XP_022789904_1	Slc2a6/Slc2a8	GO:0008021	synaptic vesicle	CC	0.00045	10	Sugar_tr	Sugar_tr(1.8E-10)
gastrodermis, alga-hosting	Spis_XP_022789884_1	Slc2a6/Slc2a8	GO:0008021	synaptic vesicle	CC	0.00045	10	Sugar_tr	Sugar_tr(1.8E-10)
gastrodermis, alga-hosting	Spis_XP_022789907_1	Slc2a6/Slc2a8	GO:0008021	synaptic vesicle	CC	0.00045	10	Sugar_tr	Sugar_tr(1.8E-10)
gastrodermis, alga-hosting	Spis_XP_022805589_1	Slc2a13	GO:0008021	synaptic vesicle	CC	0.00045	10	Sugar_tr	Sugar_tr(1.8E-10)
gastrodermis, alga-hosting	Spis_XP_022794489_1	Atp6v1f	GO:0008021	synaptic vesicle	CC	0.00045	10	ATP-synt_F
gastrodermis, alga-hosting	Spis_XP_022788076_1	Atp6ap1/Atp6ap1l	GO:0008021	synaptic vesicle	CC	0.00045	10	ATP-synt_S1
gastrodermis, alga-hosting	Spis_XP_022791863_1	Cd68/Lamp1/Lamp2/Lamp3/Lamp5	GO:0008021	synaptic vesicle	CC	0.00045	10	NA	NA
gastrodermis, alga-hosting	Spis_XP_022800525_1	HLH:Mlxip/Mlxipl	GO:0097009	energy homeostasis	BP	0.00045	5	HLH	HLH(3.0E-03)
gastrodermis, alga-hosting	Spis_XP_022808249_1	Flcn	GO:0097009	energy homeostasis	BP	0.00045	5	Folliculin Folliculin_C
gastrodermis, alga-hosting	Spis_XP_022798622_1	Prkaa1/Prkaa2	GO:0097009	energy homeostasis	BP	0.00045	5	Pkinase AdenylateSensor
gastrodermis, alga-hosting	Spis_XP_022788959_1	Ampd1/Ampd2/Ampd3	GO:0097009	energy homeostasis	BP	0.00045	5	A_deaminase
gastrodermis, alga-hosting	Spis_XP_022799368_1	Cd36/Scarb1/Scarb2	GO:0097009	energy homeostasis	BP	0.00045	5	CD36
gastrodermis, alga-hosting	Spis_XP_022777777_1	Gnptab	GO:0033299	secretion of lysosomal enzymes	BP	0.0005	3	Notch DMAP_binding Stealth_CR3 Stealth_CR4
gastrodermis, alga-hosting	Spis_XP_022777512_1	Gnptab	GO:0033299	secretion of lysosomal enzymes	BP	0.0005	3	Stealth_CR1 Stealth_CR2
gastrodermis, alga-hosting	Spis_XP_022808526_1	M6pr	GO:0033299	secretion of lysosomal enzymes	BP	0.0005	3	Man-6-P_recep
gastrodermis, alga-hosting	Spis_XP_022780089_1	Elovl4	GO:0006633	fatty acid biosynthetic process	BP	0.00053	15	ELO	ELO(1.1E-03)
gastrodermis, alga-hosting	Spis_XP_022797137_1	HLH:Srebf1/Srebf2	GO:0006633	fatty acid biosynthetic process	BP	0.00053	15	HLH	HLH(3.0E-03)
gastrodermis, alga-hosting	Spis_XP_022800525_1	HLH:Mlxip/Mlxipl	GO:0006633	fatty acid biosynthetic process	BP	0.00053	15	HLH	HLH(3.0E-03)
gastrodermis, alga-hosting	Spis_XP_022805237_1	Mid1ip1/Thrsp	GO:0006633	fatty acid biosynthetic process	BP	0.00053	15	Spot_14	Spot_14(1.1E-02)
gastrodermis, alga-hosting	Spis_XP_022789964_1	Mid1ip1/Thrsp	GO:0006633	fatty acid biosynthetic process	BP	0.00053	15	Spot_14	Spot_14(1.1E-02)
gastrodermis, alga-hosting	Spis_XP_022796235_1	Acss2	GO:0006633	fatty acid biosynthetic process	BP	0.00053	15	AMP-binding AMP-binding_C	AMP-binding(1.7E-02);AMP-binding_C(3.0E-02)
gastrodermis, alga-hosting	Spis_XP_022801958_1	Fasn	GO:0006633	fatty acid biosynthetic process	BP	0.00053	15	ketoacyl-synt Ketoacyl-synt_C KAsynt_C_assoc Acyl_transf_1 PS-DH ADH_zinc_N KR PP-binding Thioesterase	PP-binding(2.4E-02)
gastrodermis, alga-hosting	Spis_XP_022789273_1	Acly	GO:0006633	fatty acid biosynthetic process	BP	0.00053	15	ATP-grasp_2 Citrate_bind CoA_binding Ligase_CoA Citrate_synt
gastrodermis, alga-hosting	Spis_XP_022798622_1	Prkaa1/Prkaa2	GO:0006633	fatty acid biosynthetic process	BP	0.00053	15	Pkinase AdenylateSensor
gastrodermis, alga-hosting	Spis_XP_022785483_1	Prkab1/Prkab2	GO:0006633	fatty acid biosynthetic process	BP	0.00053	15	AMPK1_CBM AMPKBI
gastrodermis, alga-hosting	Spis_XP_022806358_1	Acaca/Acacb	GO:0006633	fatty acid biosynthetic process	BP	0.00053	15	Biotin_carb_N CPSase_L_D2 Biotin_carb_C Biotin_lipoyl ACC_central Carboxyl_trans
gastrodermis, alga-hosting	Spis_XP_022808660_1	zf-C4_Nuclear_receptors:like:Hnf4a/Hnf4g	GO:0006633	fatty acid biosynthetic process	BP	0.00053	15	zf-C4 Hormone_recep
gastrodermis, alga-hosting	Spis_XP_022804588_1	Hacd1/Hacd2	GO:0006633	fatty acid biosynthetic process	BP	0.00053	15	PTPLA
gastrodermis, alga-hosting	Spis_XP_022804396_1	Tecr/Tecrl	GO:0006633	fatty acid biosynthetic process	BP	0.00053	15	Steroid_dh
gastrodermis, alga-hosting	Spis_XP_022807508_1	Scd1/Scd2/Scd3/Scd4	GO:0006633	fatty acid biosynthetic process	BP	0.00053	15	FA_desaturase
gastrodermis, alga-hosting	Spis_XP_022782024_1	Engase	GO:0004553	hydrolase activity, hydrolyzing O-glycos...	MF	0.00055	6	Glyco_hydro_85
gastrodermis, alga-hosting	Spis_XP_022804697_1	Gbe1	GO:0004553	hydrolase activity, hydrolyzing O-glycos...	MF	0.00055	6	CBM_48 Alpha-amylase Alpha-amylase_C
gastrodermis, alga-hosting	Spis_XP_022784890_1	Gba	GO:0004553	hydrolase activity, hydrolyzing O-glycos...	MF	0.00055	6	Glyco_hydro_30 Glyco_hydro_30C
gastrodermis, alga-hosting	Spis_XP_022789318_1	Man2b1	GO:0004553	hydrolase activity, hydrolyzing O-glycos...	MF	0.00055	6	Glyco_hydro_38N Alpha-mann_mid Glyco_hydro_38C Glyco_hydro38C2
gastrodermis, alga-hosting	Spis_XP_022780455_1	Gla/Naga	GO:0004553	hydrolase activity, hydrolyzing O-glycos...	MF	0.00055	6	Melibiase_2 Melibiase_2_C Melibiase_C
gastrodermis, alga-hosting	Spis_XP_022789395_1	Hpse/Hpse2	GO:0004553	hydrolase activity, hydrolyzing O-glycos...	MF	0.00055	6	Glyco_hydro_79n
gastrodermis, alga-hosting	Spis_XP_022789884_1	Slc2a6/Slc2a8	GO:0055085	transmembrane transport	BP	0.00068	49	Sugar_tr	Sugar_tr(1.8E-10)
gastrodermis, alga-hosting	Spis_XP_022805578_1	Slc2a13	GO:0055085	transmembrane transport	BP	0.00068	49	Sugar_tr	Sugar_tr(1.8E-10)
gastrodermis, alga-hosting	Spis_XP_022805589_1	Slc2a13	GO:0055085	transmembrane transport	BP	0.00068	49	Sugar_tr	Sugar_tr(1.8E-10)
gastrodermis, alga-hosting	Spis_XP_022789904_1	Slc2a6/Slc2a8	GO:0055085	transmembrane transport	BP	0.00068	49	Sugar_tr	Sugar_tr(1.8E-10)
gastrodermis, alga-hosting	Spis_XP_022789907_1	Slc2a6/Slc2a8	GO:0055085	transmembrane transport	BP	0.00068	49	Sugar_tr	Sugar_tr(1.8E-10)
gastrodermis, alga-hosting	Spis_XP_022780136_1	Slc2a1/Slc2a2/Slc2a3/Slc2a4	GO:0055085	transmembrane transport	BP	0.00068	49	Sugar_tr	Sugar_tr(1.8E-10)
gastrodermis, alga-hosting	Spis_XP_022789905_1	Slc2a6/Slc2a8	GO:0055085	transmembrane transport	BP	0.00068	49	Sugar_tr	Sugar_tr(1.8E-10)
gastrodermis, alga-hosting	Spis_XP_022789889_1	Slc2a6/Slc2a8	GO:0055085	transmembrane transport	BP	0.00068	49	Sugar_tr	Sugar_tr(1.8E-10)
gastrodermis, alga-hosting	Spis_XP_022792577_1	Slc15a5	GO:0055085	transmembrane transport	BP	0.00068	49	PTR2	PTR2(1.1E-03)
gastrodermis, alga-hosting	Spis_XP_022792593_1	Slc15a5	GO:0055085	transmembrane transport	BP	0.00068	49	PTR2	PTR2(1.1E-03)
gastrodermis, alga-hosting	Spis_XP_022792579_1	Slc15a5	GO:0055085	transmembrane transport	BP	0.00068	49	PTR2	PTR2(1.1E-03)
gastrodermis, alga-hosting	Spis_XP_022792573_1	Slc15a5	GO:0055085	transmembrane transport	BP	0.00068	49	PTR2	PTR2(1.1E-03)
gastrodermis, alga-hosting	Spis_XP_022806490_1	Slc38a1/Slc38a2/Slc38a3/Slc38a4/Slc38a5/Slc38a6	GO:0055085	transmembrane transport	BP	0.00068	49	Aa_trans	Aa_trans(1.1E-03)
gastrodermis, alga-hosting	Spis_XP_022804850_1	Slc38a7/Slc38a8	GO:0055085	transmembrane transport	BP	0.00068	49	Aa_trans	Aa_trans(1.1E-03)
gastrodermis, alga-hosting	Spis_XP_022793295_1	Slc38a9	GO:0055085	transmembrane transport	BP	0.00068	49	Aa_trans	Aa_trans(1.1E-03)
gastrodermis, alga-hosting	Spis_XP_022800348_1	Slc26a1/Slc26a10/Slc26a2/Slc26a3/Slc26a4/Slc26a5/Slc26a6/Slc26a7/Slc26a8/Slc26a9	GO:0055085	transmembrane transport	BP	0.00068	49	Sulfate_transp STAS	Sulfate_transp(1.4E-03);STAS(1.4E-03)
gastrodermis, alga-hosting	Spis_XP_022800320_1	Slc26a1/Slc26a10/Slc26a2/Slc26a3/Slc26a4/Slc26a5/Slc26a6/Slc26a7/Slc26a8/Slc26a9	GO:0055085	transmembrane transport	BP	0.00068	49	Sulfate_transp STAS	Sulfate_transp(1.4E-03);STAS(1.4E-03)
gastrodermis, alga-hosting	Spis_XP_022781731_1	Slc26a11	GO:0055085	transmembrane transport	BP	0.00068	49	Sulfate_transp STAS	Sulfate_transp(1.4E-03);STAS(1.4E-03)
gastrodermis, alga-hosting	Spis_XP_022779380_1	Gck/Hk1/Hk2/Hk3/Hkdc1	GO:0055085	transmembrane transport	BP	0.00068	49	Hexokinase_1 Hexokinase_2	Hexokinase_1(5.1E-03);Hexokinase_2(5.1E-03)
gastrodermis, alga-hosting	Spis_XP_022782153_1	Gck/Hk1/Hk2/Hk3/Hkdc1	GO:0055085	transmembrane transport	BP	0.00068	49	Hexokinase_1 Hexokinase_2	Hexokinase_1(5.1E-03);Hexokinase_2(5.1E-03)
gastrodermis, alga-hosting	Spis_XP_022784561_1	Slc37a3	GO:0055085	transmembrane transport	BP	0.00068	49	MFS_1	MFS_1(6.9E-03)
gastrodermis, alga-hosting	Spis_XP_022780773_1	Slc46a1/Slc46a2/Slc46a3	GO:0055085	transmembrane transport	BP	0.00068	49	MFS_1	MFS_1(6.9E-03)
gastrodermis, alga-hosting	Spis_XP_022790389_1	Slc37a1/Slc37a2	GO:0055085	transmembrane transport	BP	0.00068	49	MFS_1	MFS_1(6.9E-03)
gastrodermis, alga-hosting	Spis_XP_022784206_1	Slc17a5	GO:0055085	transmembrane transport	BP	0.00068	49	MFS_1	MFS_1(6.9E-03)
gastrodermis, alga-hosting	Spis_XP_022799224_1	Slc16a10/Slc16a2	GO:0055085	transmembrane transport	BP	0.00068	49	MFS_1	MFS_1(6.9E-03)
gastrodermis, alga-hosting	Spis_XP_022790388_1	Slc37a1/Slc37a2	GO:0055085	transmembrane transport	BP	0.00068	49	MFS_1	MFS_1(6.9E-03)
gastrodermis, alga-hosting	Spis_XP_022783157_1	Clcn7	GO:0055085	transmembrane transport	BP	0.00068	49	Voltage_CLC CBS	CBS(1.6E-02)
gastrodermis, alga-hosting	Spis_XP_022809346_1	Acsl1/Acsl5/Acsl6	GO:0055085	transmembrane transport	BP	0.00068	49	AMP-binding AMP-binding_C	AMP-binding(1.7E-02);AMP-binding_C(3.0E-02)
gastrodermis, alga-hosting	Spis_XP_022796787_1	Atp6v1g1/Atp6v1g2/Atp6v1g3	GO:0055085	transmembrane transport	BP	0.00068	49	V-ATPase_G
gastrodermis, alga-hosting	Spis_XP_022792648_1	Slc39a14/Slc39a8	GO:0055085	transmembrane transport	BP	0.00068	49	Zip
gastrodermis, alga-hosting	Spis_XP_022783031_1	Slc4a11	GO:0055085	transmembrane transport	BP	0.00068	49	PTS_EIIA_2 HCO3_cotransp
gastrodermis, alga-hosting	Spis_XP_022794489_1	Atp6v1f	GO:0055085	transmembrane transport	BP	0.00068	49	ATP-synt_F
gastrodermis, alga-hosting	Spis_XP_022788076_1	Atp6ap1/Atp6ap1l	GO:0055085	transmembrane transport	BP	0.00068	49	ATP-synt_S1
gastrodermis, alga-hosting	Spis_XP_022789395_1	Hpse/Hpse2	GO:0055085	transmembrane transport	BP	0.00068	49	Glyco_hydro_79n
gastrodermis, alga-hosting	Spis_XP_022803758_1	Mfsd12	GO:0055085	transmembrane transport	BP	0.00068	49	MFS_2
gastrodermis, alga-hosting	Spis_XP_022782118_1	Atp6v0b	GO:0055085	transmembrane transport	BP	0.00068	49	ATP-synt_C
gastrodermis, alga-hosting	Spis_XP_022780334_1	Kcnj1/Kcnj10/Kcnj11/Kcnj12/Kcnj14/Kcnj15/Kcnj2/Kcnj3/Kcnj4/Kcnj5/Kcnj6/Kcnj8/Kcnj9	GO:0055085	transmembrane transport	BP	0.00068	49	IRK IRK_C
gastrodermis, alga-hosting	Spis_XP_022788717_1	Slc23a1/Slc23a2/Slc23a4	GO:0055085	transmembrane transport	BP	0.00068	49	Xan_ur_permease
gastrodermis, alga-hosting	Spis_XP_022799368_1	Cd36/Scarb1/Scarb2	GO:0055085	transmembrane transport	BP	0.00068	49	CD36
gastrodermis, alga-hosting	Spis_XP_022787457_1	Aqp11/Aqp12	GO:0055085	transmembrane transport	BP	0.00068	49	MIP
gastrodermis, alga-hosting	Spis_XP_022801350_1	Prkd1/Prkd2/Prkd3	GO:0055085	transmembrane transport	BP	0.00068	49	PH Pkinase
gastrodermis, alga-hosting	Spis_XP_022783399_1	Slc6a1/Slc6a11/Slc6a12/Slc6a13/Slc6a6/Slc6a8	GO:0055085	transmembrane transport	BP	0.00068	49	SNF
gastrodermis, alga-hosting	Spis_XP_022793443_1	Vmp1	GO:0055085	transmembrane transport	BP	0.00068	49	SAP
gastrodermis, alga-hosting	Spis_XP_022785307_1	Slc25a16	GO:0055085	transmembrane transport	BP	0.00068	49	Mito_carr
gastrodermis, alga-hosting	Spis_XP_022789111_1	Bsg/Emb/Nptn	GO:0055085	transmembrane transport	BP	0.00068	49	I-set
gastrodermis, alga-hosting	Spis_XP_022781417_1	Axl/Csk/Dstyk/Fer/Fes/Map3k12/Map3k13/Map3k20/Map3k7/Matk/Mertk/Nek5/Nuak1/Nuak2/Prkx/Srms/Stk24/Stk25/Stk26/Tgfbr2/Tnni3k/Tyro3/Ulk1/Ulk2/Ulk3	GO:0055085	transmembrane transport	BP	0.00068	49	Pkinase_Tyr
gastrodermis, alga-hosting	Spis_XP_022777807_1	Slc22a1/Slc22a12/Slc22a13/Slc22a13b/Slc22a14/Slc22a15/Slc22a19/Slc22a2/Slc22a20/Slc22a21/Slc22a22/Slc22a26/Slc22a27/Slc22a28/Slc22a29/Slc22a3/Slc22a30/Slc22a4/Slc22a5/Slc22a6/Slc22a7/Slc22a8	GO:0055085	transmembrane transport	BP	0.00068	49	NA	NA
gastrodermis, alga-hosting	Spis_XP_022797554_1	Rnasek	GO:0055085	transmembrane transport	BP	0.00068	49	NA	NA
gastrodermis, alga-hosting	Spis_XP_022789093_1	Bsg/Emb/Nptn	GO:0055085	transmembrane transport	BP	0.00068	49	NA	NA
gastrodermis, alga-hosting	Spis_XP_022806490_1	Slc38a1/Slc38a2/Slc38a3/Slc38a4/Slc38a5/Slc38a6	GO:0098739	import across plasma membrane	BP	0.00069	8	Aa_trans	Aa_trans(1.1E-03)
gastrodermis, alga-hosting	Spis_XP_022799224_1	Slc16a10/Slc16a2	GO:0098739	import across plasma membrane	BP	0.00069	8	MFS_1	MFS_1(6.9E-03)
gastrodermis, alga-hosting	Spis_XP_022780773_1	Slc46a1/Slc46a2/Slc46a3	GO:0098739	import across plasma membrane	BP	0.00069	8	MFS_1	MFS_1(6.9E-03)
gastrodermis, alga-hosting	Spis_XP_022809346_1	Acsl1/Acsl5/Acsl6	GO:0098739	import across plasma membrane	BP	0.00069	8	AMP-binding AMP-binding_C	AMP-binding(1.7E-02);AMP-binding_C(3.0E-02)
gastrodermis, alga-hosting	Spis_XP_022792648_1	Slc39a14/Slc39a8	GO:0098739	import across plasma membrane	BP	0.00069	8	Zip
gastrodermis, alga-hosting	Spis_XP_022780334_1	Kcnj1/Kcnj10/Kcnj11/Kcnj12/Kcnj14/Kcnj15/Kcnj2/Kcnj3/Kcnj4/Kcnj5/Kcnj6/Kcnj8/Kcnj9	GO:0098739	import across plasma membrane	BP	0.00069	8	IRK IRK_C
gastrodermis, alga-hosting	Spis_XP_022799368_1	Cd36/Scarb1/Scarb2	GO:0098739	import across plasma membrane	BP	0.00069	8	CD36
gastrodermis, alga-hosting	Spis_XP_022783399_1	Slc6a1/Slc6a11/Slc6a12/Slc6a13/Slc6a6/Slc6a8	GO:0098739	import across plasma membrane	BP	0.00069	8	SNF
gastrodermis, alga-hosting	Spis_XP_022792932_1	Dysf/Fer1l5/Myof	GO:0002280	monocyte activation involved in immune r...	BP	0.00071	3	Pex24p C2
gastrodermis, alga-hosting	Spis_XP_022792934_1	Dysf/Fer1l5/Myof	GO:0002280	monocyte activation involved in immune r...	BP	0.00071	3	Ferlin_C
gastrodermis, alga-hosting	Spis_XP_022792965_1	Dysf/Fer1l5/Myof	GO:0002280	monocyte activation involved in immune r...	BP	0.00071	3	FerI C2
gastrodermis, alga-hosting	Spis_XP_022793441_1	Ggt1/Ggt5	GO:0006751	glutathione catabolic process	BP	0.00071	3	G_glu_transpept	G_glu_transpept(1.1E-02)
gastrodermis, alga-hosting	Spis_XP_022793430_1	Ggt1/Ggt5	GO:0006751	glutathione catabolic process	BP	0.00071	3	G_glu_transpept	G_glu_transpept(1.1E-02)
gastrodermis, alga-hosting	Spis_XP_022779444_1	Chac1	GO:0006751	glutathione catabolic process	BP	0.00071	3	ChaC
gastrodermis, alga-hosting	Spis_XP_022792932_1	Dysf/Fer1l5/Myof	GO:0033292	T-tubule organization	BP	0.00096	3	Pex24p C2
gastrodermis, alga-hosting	Spis_XP_022792965_1	Dysf/Fer1l5/Myof	GO:0033292	T-tubule organization	BP	0.00096	3	FerI C2
gastrodermis, alga-hosting	Spis_XP_022792934_1	Dysf/Fer1l5/Myof	GO:0033292	T-tubule organization	BP	0.00096	3	Ferlin_C
gastrodermis, alga-hosting	Spis_XP_022788366_1	Agtrap	GO:1904385	cellular response to angiotensin	BP	0.00096	3	AGTRAP
gastrodermis, alga-hosting	Spis_XP_022801350_1	Prkd1/Prkd2/Prkd3	GO:1904385	cellular response to angiotensin	BP	0.00096	3	PH Pkinase
gastrodermis, alga-hosting	Spis_XP_022781417_1	Axl/Csk/Dstyk/Fer/Fes/Map3k12/Map3k13/Map3k20/Map3k7/Matk/Mertk/Nek5/Nuak1/Nuak2/Prkx/Srms/Stk24/Stk25/Stk26/Tgfbr2/Tnni3k/Tyro3/Ulk1/Ulk2/Ulk3	GO:1904385	cellular response to angiotensin	BP	0.00096	3	Pkinase_Tyr
gastrodermis, alga-hosting	Spis_XP_022793883_1	Galt	GO:0006011	UDP-glucose metabolic process	BP	0.001	2	GalP_UDP_transf GalP_UDP_tr_C
gastrodermis, alga-hosting	Spis_XP_022778027_1	Ugp2	GO:0006011	UDP-glucose metabolic process	BP	0.001	2	UDPGP
gastrodermis, alga-hosting	Spis_XP_022806490_1	Slc38a1/Slc38a2/Slc38a3/Slc38a4/Slc38a5/Slc38a6	GO:0006867	asparagine transport	BP	0.001	2	Aa_trans	Aa_trans(1.1E-03)
gastrodermis, alga-hosting	Spis_XP_022793295_1	Slc38a9	GO:0006867	asparagine transport	BP	0.001	2	Aa_trans	Aa_trans(1.1E-03)
gastrodermis, alga-hosting	Spis_XP_022793295_1	Slc38a9	GO:0006868	glutamine transport	BP	0.001	2	Aa_trans	Aa_trans(1.1E-03)
gastrodermis, alga-hosting	Spis_XP_022806490_1	Slc38a1/Slc38a2/Slc38a3/Slc38a4/Slc38a5/Slc38a6	GO:0006868	glutamine transport	BP	0.001	2	Aa_trans	Aa_trans(1.1E-03)
gastrodermis, alga-hosting	Spis_XP_022800348_1	Slc26a1/Slc26a10/Slc26a2/Slc26a3/Slc26a4/Slc26a5/Slc26a6/Slc26a7/Slc26a8/Slc26a9	GO:0015705	iodide transport	BP	0.001	2	Sulfate_transp STAS	Sulfate_transp(1.4E-03);STAS(1.4E-03)
gastrodermis, alga-hosting	Spis_XP_022800320_1	Slc26a1/Slc26a10/Slc26a2/Slc26a3/Slc26a4/Slc26a5/Slc26a6/Slc26a7/Slc26a8/Slc26a9	GO:0015705	iodide transport	BP	0.001	2	Sulfate_transp STAS	Sulfate_transp(1.4E-03);STAS(1.4E-03)
gastrodermis, alga-hosting	Spis_XP_022790388_1	Slc37a1/Slc37a2	GO:0015794	glycerol-3-phosphate transmembrane trans...	BP	0.001	2	MFS_1	MFS_1(6.9E-03)
gastrodermis, alga-hosting	Spis_XP_022790389_1	Slc37a1/Slc37a2	GO:0015794	glycerol-3-phosphate transmembrane trans...	BP	0.001	2	MFS_1	MFS_1(6.9E-03)
gastrodermis, alga-hosting	Spis_XP_022800957_1	Lamtor1	GO:0061462	protein localization to lysosome	BP	0.001	7	LAMTOR
gastrodermis, alga-hosting	Spis_XP_022777512_1	Gnptab	GO:0061462	protein localization to lysosome	BP	0.001	7	Stealth_CR1 Stealth_CR2
gastrodermis, alga-hosting	Spis_XP_022777777_1	Gnptab	GO:0061462	protein localization to lysosome	BP	0.001	7	Notch DMAP_binding Stealth_CR3 Stealth_CR4
gastrodermis, alga-hosting	Spis_XP_022796544_1	Lamtor5	GO:0061462	protein localization to lysosome	BP	0.001	7	LAMTOR5
gastrodermis, alga-hosting	Spis_XP_022784956_1	Glmp	GO:0061462	protein localization to lysosome	BP	0.001	7	NCU-G1
gastrodermis, alga-hosting	Spis_XP_022808526_1	M6pr	GO:0061462	protein localization to lysosome	BP	0.001	7	Man-6-P_recep
gastrodermis, alga-hosting	Spis_XP_022779089_1	Lamtor4	GO:0061462	protein localization to lysosome	BP	0.001	7	NA	NA
gastrodermis, alga-hosting	Spis_XP_022806770_1	Fnip1/Fnip2	GO:1905672	negative regulation of lysosome organiza...	BP	0.001	2	FNIP_N FNIP_M FNIP_C
gastrodermis, alga-hosting	Spis_XP_022808249_1	Flcn	GO:1905672	negative regulation of lysosome organiza...	BP	0.001	2	Folliculin Folliculin_C
gastrodermis, alga-hosting	Spis_XP_022800348_1	Slc26a1/Slc26a10/Slc26a2/Slc26a3/Slc26a4/Slc26a5/Slc26a6/Slc26a7/Slc26a8/Slc26a9	GO:0015111	iodide transmembrane transporter activit...	MF	0.0011	2	Sulfate_transp STAS	Sulfate_transp(1.4E-03);STAS(1.4E-03)
gastrodermis, alga-hosting	Spis_XP_022800320_1	Slc26a1/Slc26a10/Slc26a2/Slc26a3/Slc26a4/Slc26a5/Slc26a6/Slc26a7/Slc26a8/Slc26a9	GO:0015111	iodide transmembrane transporter activit...	MF	0.0011	2	Sulfate_transp STAS	Sulfate_transp(1.4E-03);STAS(1.4E-03)
gastrodermis, alga-hosting	Spis_XP_022790389_1	Slc37a1/Slc37a2	GO:0015169	glycerol-3-phosphate transmembrane trans...	MF	0.0011	2	MFS_1	MFS_1(6.9E-03)
gastrodermis, alga-hosting	Spis_XP_022790388_1	Slc37a1/Slc37a2	GO:0015169	glycerol-3-phosphate transmembrane trans...	MF	0.0011	2	MFS_1	MFS_1(6.9E-03)
gastrodermis, alga-hosting	Spis_XP_022806490_1	Slc38a1/Slc38a2/Slc38a3/Slc38a4/Slc38a5/Slc38a6	GO:0015182	L-asparagine transmembrane transporter a...	MF	0.0011	2	Aa_trans	Aa_trans(1.1E-03)
gastrodermis, alga-hosting	Spis_XP_022793295_1	Slc38a9	GO:0015182	L-asparagine transmembrane transporter a...	MF	0.0011	2	Aa_trans	Aa_trans(1.1E-03)
gastrodermis, alga-hosting	Spis_XP_022793295_1	Slc38a9	GO:0015186	L-glutamine transmembrane transporter ac...	MF	0.0011	2	Aa_trans	Aa_trans(1.1E-03)
gastrodermis, alga-hosting	Spis_XP_022806490_1	Slc38a1/Slc38a2/Slc38a3/Slc38a4/Slc38a5/Slc38a6	GO:0015186	L-glutamine transmembrane transporter ac...	MF	0.0011	2	Aa_trans	Aa_trans(1.1E-03)
gastrodermis, alga-hosting	Spis_XP_022795915_1	Asah1	GO:0017064	fatty acid amide hydrolase activity	MF	0.0011	2	NAAA-beta CBAH	NAAA-beta(1.1E-02);CBAH(2.4E-02)
gastrodermis, alga-hosting	Spis_XP_022804776_1	Naaa	GO:0017064	fatty acid amide hydrolase activity	MF	0.0011	2	NAAA-beta CBAH	NAAA-beta(1.1E-02);CBAH(2.4E-02)
gastrodermis, alga-hosting	Spis_XP_022809346_1	Acsl1/Acsl5/Acsl6	GO:0120161	regulation of cold-induced thermogenesis	BP	0.0013	6	AMP-binding AMP-binding_C	AMP-binding(1.7E-02);AMP-binding_C(3.0E-02)
gastrodermis, alga-hosting	Spis_XP_022808249_1	Flcn	GO:0120161	regulation of cold-induced thermogenesis	BP	0.0013	6	Folliculin Folliculin_C
gastrodermis, alga-hosting	Spis_XP_022782693_1	Rheb/Rhebl1	GO:0120161	regulation of cold-induced thermogenesis	BP	0.0013	6	Ras
gastrodermis, alga-hosting	Spis_XP_022785483_1	Prkab1/Prkab2	GO:0120161	regulation of cold-induced thermogenesis	BP	0.0013	6	AMPK1_CBM AMPKBI
gastrodermis, alga-hosting	Spis_XP_022782282_1	Bscl2	GO:0120161	regulation of cold-induced thermogenesis	BP	0.0013	6	Seipin
gastrodermis, alga-hosting	Spis_XP_022799368_1	Cd36/Scarb1/Scarb2	GO:0120161	regulation of cold-induced thermogenesis	BP	0.0013	6	CD36
gastrodermis, alga-hosting	Spis_XP_022782153_1	Gck/Hk1/Hk2/Hk3/Hkdc1	GO:1904925	positive regulation of autophagy of mito...	BP	0.0013	3	Hexokinase_1 Hexokinase_2	Hexokinase_1(5.1E-03);Hexokinase_2(5.1E-03)
gastrodermis, alga-hosting	Spis_XP_022779380_1	Gck/Hk1/Hk2/Hk3/Hkdc1	GO:1904925	positive regulation of autophagy of mito...	BP	0.0013	3	Hexokinase_1 Hexokinase_2	Hexokinase_1(5.1E-03);Hexokinase_2(5.1E-03)
gastrodermis, alga-hosting	Spis_XP_022784890_1	Gba	GO:1904925	positive regulation of autophagy of mito...	BP	0.0013	3	Glyco_hydro_30 Glyco_hydro_30C
gastrodermis, alga-hosting	Spis_XP_022800957_1	Lamtor1	GO:0070508	cholesterol import	BP	0.0016	3	LAMTOR
gastrodermis, alga-hosting	Spis_XP_022804926_1	Npc1/Npc1l1	GO:0070508	cholesterol import	BP	0.0016	3	NPC1_N Sterol-sensing Patched
gastrodermis, alga-hosting	Spis_XP_022799368_1	Cd36/Scarb1/Scarb2	GO:0070508	cholesterol import	BP	0.0016	3	CD36
gastrodermis, alga-hosting	Spis_XP_022797137_1	HLH:Srebf1/Srebf2	GO:0046165	alcohol biosynthetic process	BP	0.0017	7	HLH	HLH(3.0E-03)
gastrodermis, alga-hosting	Spis_XP_022795915_1	Asah1	GO:0046165	alcohol biosynthetic process	BP	0.0017	7	NAAA-beta CBAH	NAAA-beta(1.1E-02);CBAH(2.4E-02)
gastrodermis, alga-hosting	Spis_XP_022798622_1	Prkaa1/Prkaa2	GO:0046165	alcohol biosynthetic process	BP	0.0017	7	Pkinase AdenylateSensor
gastrodermis, alga-hosting	Spis_XP_022782256_1	Isyna1	GO:0046165	alcohol biosynthetic process	BP	0.0017	7	NAD_binding_5 Inos-1-P_synth
gastrodermis, alga-hosting	Spis_XP_022804926_1	Npc1/Npc1l1	GO:0046165	alcohol biosynthetic process	BP	0.0017	7	NPC1_N Sterol-sensing Patched
gastrodermis, alga-hosting	Spis_XP_022784890_1	Gba	GO:0046165	alcohol biosynthetic process	BP	0.0017	7	Glyco_hydro_30 Glyco_hydro_30C
gastrodermis, alga-hosting	Spis_XP_022788620_1	Nus1	GO:0046165	alcohol biosynthetic process	BP	0.0017	7	NA	NA
gastrodermis, alga-hosting	Spis_XP_022809346_1	Acsl1/Acsl5/Acsl6	GO:0033875	ribonucleoside bisphosphate metabolic pr...	BP	0.0018	12	AMP-binding AMP-binding_C	AMP-binding(1.7E-02);AMP-binding_C(3.0E-02)
gastrodermis, alga-hosting	Spis_XP_022792555_1	Acsl3/Acsl4	GO:0033875	ribonucleoside bisphosphate metabolic pr...	BP	0.0018	12	AMP-binding	AMP-binding(1.7E-02)
gastrodermis, alga-hosting	Spis_XP_022796235_1	Acss2	GO:0033875	ribonucleoside bisphosphate metabolic pr...	BP	0.0018	12	AMP-binding AMP-binding_C	AMP-binding(1.7E-02);AMP-binding_C(3.0E-02)
gastrodermis, alga-hosting	Spis_XP_022801958_1	Fasn	GO:0033875	ribonucleoside bisphosphate metabolic pr...	BP	0.0018	12	ketoacyl-synt Ketoacyl-synt_C KAsynt_C_assoc Acyl_transf_1 PS-DH ADH_zinc_N KR PP-binding Thioesterase	PP-binding(2.4E-02)
gastrodermis, alga-hosting	Spis_XP_022789273_1	Acly	GO:0033875	ribonucleoside bisphosphate metabolic pr...	BP	0.0018	12	ATP-grasp_2 Citrate_bind CoA_binding Ligase_CoA Citrate_synt
gastrodermis, alga-hosting	Spis_XP_022806358_1	Acaca/Acacb	GO:0033875	ribonucleoside bisphosphate metabolic pr...	BP	0.0018	12	Biotin_carb_N CPSase_L_D2 Biotin_carb_C Biotin_lipoyl ACC_central Carboxyl_trans
gastrodermis, alga-hosting	Spis_XP_022806837_1	Dlat	GO:0033875	ribonucleoside bisphosphate metabolic pr...	BP	0.0018	12	Biotin_lipoyl E3_binding 2-oxoacid_dh
gastrodermis, alga-hosting	Spis_XP_022808660_1	zf-C4_Nuclear_receptors:like:Hnf4a/Hnf4g	GO:0033875	ribonucleoside bisphosphate metabolic pr...	BP	0.0018	12	zf-C4 Hormone_recep
gastrodermis, alga-hosting	Spis_XP_022783745_1	Pank1/Pank2/Pank3	GO:0033875	ribonucleoside bisphosphate metabolic pr...	BP	0.0018	12	Fumble
gastrodermis, alga-hosting	Spis_XP_022788457_1	Acnat1/Acnat2/Acot1/Acot2/Acot3/Acot4/Acot5/Acot6/Baat	GO:0033875	ribonucleoside bisphosphate metabolic pr...	BP	0.0018	12	Bile_Hydr_Trans BAAT_C
gastrodermis, alga-hosting	Spis_XP_022785307_1	Slc25a16	GO:0033875	ribonucleoside bisphosphate metabolic pr...	BP	0.0018	12	Mito_carr
gastrodermis, alga-hosting	Spis_XP_022805749_1	Sult1a1/Sult1b1/Sult1c1/Sult1c2/Sult1d1/Sult1e1/Sult2a1/Sult2a2/Sult2a3/Sult2a4/Sult2a5/Sult2a6/Sult2a7/Sult2a8/Sult2b1/Sult3a1/Sult3a2/Sult4a1/Sult5a1/Sult6b1/Sult6b2	GO:0033875	ribonucleoside bisphosphate metabolic pr...	BP	0.0018	12	Sulfotransfer_1
gastrodermis, alga-hosting	Spis_XP_022796235_1	Acss2	GO:0034032	purine nucleoside bisphosphate metabolic...	BP	0.0018	12	AMP-binding AMP-binding_C	AMP-binding(1.7E-02);AMP-binding_C(3.0E-02)
gastrodermis, alga-hosting	Spis_XP_022792555_1	Acsl3/Acsl4	GO:0034032	purine nucleoside bisphosphate metabolic...	BP	0.0018	12	AMP-binding	AMP-binding(1.7E-02)
gastrodermis, alga-hosting	Spis_XP_022809346_1	Acsl1/Acsl5/Acsl6	GO:0034032	purine nucleoside bisphosphate metabolic...	BP	0.0018	12	AMP-binding AMP-binding_C	AMP-binding(1.7E-02);AMP-binding_C(3.0E-02)
gastrodermis, alga-hosting	Spis_XP_022801958_1	Fasn	GO:0034032	purine nucleoside bisphosphate metabolic...	BP	0.0018	12	ketoacyl-synt Ketoacyl-synt_C KAsynt_C_assoc Acyl_transf_1 PS-DH ADH_zinc_N KR PP-binding Thioesterase	PP-binding(2.4E-02)
gastrodermis, alga-hosting	Spis_XP_022806837_1	Dlat	GO:0034032	purine nucleoside bisphosphate metabolic...	BP	0.0018	12	Biotin_lipoyl E3_binding 2-oxoacid_dh
gastrodermis, alga-hosting	Spis_XP_022806358_1	Acaca/Acacb	GO:0034032	purine nucleoside bisphosphate metabolic...	BP	0.0018	12	Biotin_carb_N CPSase_L_D2 Biotin_carb_C Biotin_lipoyl ACC_central Carboxyl_trans
gastrodermis, alga-hosting	Spis_XP_022789273_1	Acly	GO:0034032	purine nucleoside bisphosphate metabolic...	BP	0.0018	12	ATP-grasp_2 Citrate_bind CoA_binding Ligase_CoA Citrate_synt
gastrodermis, alga-hosting	Spis_XP_022808660_1	zf-C4_Nuclear_receptors:like:Hnf4a/Hnf4g	GO:0034032	purine nucleoside bisphosphate metabolic...	BP	0.0018	12	zf-C4 Hormone_recep
gastrodermis, alga-hosting	Spis_XP_022783745_1	Pank1/Pank2/Pank3	GO:0034032	purine nucleoside bisphosphate metabolic...	BP	0.0018	12	Fumble
gastrodermis, alga-hosting	Spis_XP_022788457_1	Acnat1/Acnat2/Acot1/Acot2/Acot3/Acot4/Acot5/Acot6/Baat	GO:0034032	purine nucleoside bisphosphate metabolic...	BP	0.0018	12	Bile_Hydr_Trans BAAT_C
gastrodermis, alga-hosting	Spis_XP_022805749_1	Sult1a1/Sult1b1/Sult1c1/Sult1c2/Sult1d1/Sult1e1/Sult2a1/Sult2a2/Sult2a3/Sult2a4/Sult2a5/Sult2a6/Sult2a7/Sult2a8/Sult2b1/Sult3a1/Sult3a2/Sult4a1/Sult5a1/Sult6b1/Sult6b2	GO:0034032	purine nucleoside bisphosphate metabolic...	BP	0.0018	12	Sulfotransfer_1
gastrodermis, alga-hosting	Spis_XP_022785307_1	Slc25a16	GO:0034032	purine nucleoside bisphosphate metabolic...	BP	0.0018	12	Mito_carr
gastrodermis, alga-hosting	Spis_XP_022792932_1	Dysf/Fer1l5/Myof	GO:0002281	macrophage activation involved in immune...	BP	0.002	3	Pex24p C2
gastrodermis, alga-hosting	Spis_XP_022792965_1	Dysf/Fer1l5/Myof	GO:0002281	macrophage activation involved in immune...	BP	0.002	3	FerI C2
gastrodermis, alga-hosting	Spis_XP_022792934_1	Dysf/Fer1l5/Myof	GO:0002281	macrophage activation involved in immune...	BP	0.002	3	Ferlin_C
gastrodermis, alga-hosting	Spis_XP_022795915_1	Asah1	GO:0006670	sphingosine metabolic process	BP	0.002	3	NAAA-beta CBAH	NAAA-beta(1.1E-02);CBAH(2.4E-02)
gastrodermis, alga-hosting	Spis_XP_022804776_1	Naaa	GO:0006670	sphingosine metabolic process	BP	0.002	3	NAAA-beta CBAH	NAAA-beta(1.1E-02);CBAH(2.4E-02)
gastrodermis, alga-hosting	Spis_XP_022784890_1	Gba	GO:0006670	sphingosine metabolic process	BP	0.002	3	Glyco_hydro_30 Glyco_hydro_30C
gastrodermis, alga-hosting	Spis_XP_022777512_1	Gnptab	GO:0003976	UDP-N-acetylglucosamine-lysosomal-enzyme...	MF	0.0021	2	Stealth_CR1 Stealth_CR2
gastrodermis, alga-hosting	Spis_XP_022777777_1	Gnptab	GO:0003976	UDP-N-acetylglucosamine-lysosomal-enzyme...	MF	0.0021	2	Notch DMAP_binding Stealth_CR3 Stealth_CR4
gastrodermis, alga-hosting	Spis_XP_022798622_1	Prkaa1/Prkaa2	GO:0004679	AMP-activated protein kinase activity	MF	0.0021	2	Pkinase AdenylateSensor
gastrodermis, alga-hosting	Spis_XP_022785483_1	Prkab1/Prkab2	GO:0004679	AMP-activated protein kinase activity	MF	0.0021	2	AMPK1_CBM AMPKBI
gastrodermis, alga-hosting	Spis_XP_022790388_1	Slc37a1/Slc37a2	GO:0006127	glycerophosphate shuttle	BP	0.0021	2	MFS_1	MFS_1(6.9E-03)
gastrodermis, alga-hosting	Spis_XP_022790389_1	Slc37a1/Slc37a2	GO:0006127	glycerophosphate shuttle	BP	0.0021	2	MFS_1	MFS_1(6.9E-03)
gastrodermis, alga-hosting	Spis_XP_022800547_1	Slc22a1/Slc22a12/Slc22a13/Slc22a13b/Slc22a14/Slc22a15/Slc22a19/Slc22a2/Slc22a20/Slc22a21/Slc22a22/Slc22a26/Slc22a27/Slc22a28/Slc22a29/Slc22a3/Slc22a30/Slc22a4/Slc22a5/Slc22a6/Slc22a7/Slc22a8	GO:0015347	sodium-independent organic anion transme...	MF	0.0021	2	Sugar_tr	Sugar_tr(1.8E-10)
gastrodermis, alga-hosting	Spis_XP_022777807_1	Slc22a1/Slc22a12/Slc22a13/Slc22a13b/Slc22a14/Slc22a15/Slc22a19/Slc22a2/Slc22a20/Slc22a21/Slc22a22/Slc22a26/Slc22a27/Slc22a28/Slc22a29/Slc22a3/Slc22a30/Slc22a4/Slc22a5/Slc22a6/Slc22a7/Slc22a8	GO:0015347	sodium-independent organic anion transme...	MF	0.0021	2	NA	NA
gastrodermis, alga-hosting	Spis_XP_022790388_1	Slc37a1/Slc37a2	GO:0015760	glucose-6-phosphate transport	BP	0.0021	2	MFS_1	MFS_1(6.9E-03)
gastrodermis, alga-hosting	Spis_XP_022790389_1	Slc37a1/Slc37a2	GO:0015760	glucose-6-phosphate transport	BP	0.0021	2	MFS_1	MFS_1(6.9E-03)
gastrodermis, alga-hosting	Spis_XP_022795915_1	Asah1	GO:0017040	N-acylsphingosine amidohydrolase activit...	MF	0.0021	2	NAAA-beta CBAH	NAAA-beta(1.1E-02);CBAH(2.4E-02)
gastrodermis, alga-hosting	Spis_XP_022804776_1	Naaa	GO:0017040	N-acylsphingosine amidohydrolase activit...	MF	0.0021	2	NAAA-beta CBAH	NAAA-beta(1.1E-02);CBAH(2.4E-02)
gastrodermis, alga-hosting	Spis_XP_022790389_1	Slc37a1/Slc37a2	GO:0061513	glucose 6-phosphate:inorganic phosphate ...	MF	0.0021	2	MFS_1	MFS_1(6.9E-03)
gastrodermis, alga-hosting	Spis_XP_022790388_1	Slc37a1/Slc37a2	GO:0061513	glucose 6-phosphate:inorganic phosphate ...	MF	0.0021	2	MFS_1	MFS_1(6.9E-03)
gastrodermis, alga-hosting	Spis_XP_022798622_1	Prkaa1/Prkaa2	GO:0071380	cellular response to prostaglandin E sti...	BP	0.0021	2	Pkinase AdenylateSensor
gastrodermis, alga-hosting	Spis_XP_022806358_1	Acaca/Acacb	GO:0071380	cellular response to prostaglandin E sti...	BP	0.0021	2	Biotin_carb_N CPSase_L_D2 Biotin_carb_C Biotin_lipoyl ACC_central Carboxyl_trans
gastrodermis, alga-hosting	Spis_XP_022779380_1	Gck/Hk1/Hk2/Hk3/Hkdc1	GO:0072656	maintenance of protein location in mitoc...	BP	0.0021	2	Hexokinase_1 Hexokinase_2	Hexokinase_1(5.1E-03);Hexokinase_2(5.1E-03)
gastrodermis, alga-hosting	Spis_XP_022782153_1	Gck/Hk1/Hk2/Hk3/Hkdc1	GO:0072656	maintenance of protein location in mitoc...	BP	0.0021	2	Hexokinase_1 Hexokinase_2	Hexokinase_1(5.1E-03);Hexokinase_2(5.1E-03)
gastrodermis, alga-hosting	Spis_XP_022804776_1	Naaa	GO:0102121	ceramidase activity	MF	0.0021	2	NAAA-beta CBAH	NAAA-beta(1.1E-02);CBAH(2.4E-02)
gastrodermis, alga-hosting	Spis_XP_022795915_1	Asah1	GO:0102121	ceramidase activity	MF	0.0021	2	NAAA-beta CBAH	NAAA-beta(1.1E-02);CBAH(2.4E-02)
gastrodermis, alga-hosting	Spis_XP_022789907_1	Slc2a6/Slc2a8	GO:0016020	membrane	CC	0.0022	127	Sugar_tr	Sugar_tr(1.8E-10)
gastrodermis, alga-hosting	Spis_XP_022800547_1	Slc22a1/Slc22a12/Slc22a13/Slc22a13b/Slc22a14/Slc22a15/Slc22a19/Slc22a2/Slc22a20/Slc22a21/Slc22a22/Slc22a26/Slc22a27/Slc22a28/Slc22a29/Slc22a3/Slc22a30/Slc22a4/Slc22a5/Slc22a6/Slc22a7/Slc22a8	GO:0016020	membrane	CC	0.0022	127	Sugar_tr	Sugar_tr(1.8E-10)
gastrodermis, alga-hosting	Spis_XP_022805578_1	Slc2a13	GO:0016020	membrane	CC	0.0022	127	Sugar_tr	Sugar_tr(1.8E-10)
gastrodermis, alga-hosting	Spis_XP_022805589_1	Slc2a13	GO:0016020	membrane	CC	0.0022	127	Sugar_tr	Sugar_tr(1.8E-10)
gastrodermis, alga-hosting	Spis_XP_022789889_1	Slc2a6/Slc2a8	GO:0016020	membrane	CC	0.0022	127	Sugar_tr	Sugar_tr(1.8E-10)
gastrodermis, alga-hosting	Spis_XP_022789905_1	Slc2a6/Slc2a8	GO:0016020	membrane	CC	0.0022	127	Sugar_tr	Sugar_tr(1.8E-10)
gastrodermis, alga-hosting	Spis_XP_022780136_1	Slc2a1/Slc2a2/Slc2a3/Slc2a4	GO:0016020	membrane	CC	0.0022	127	Sugar_tr	Sugar_tr(1.8E-10)
gastrodermis, alga-hosting	Spis_XP_022789884_1	Slc2a6/Slc2a8	GO:0016020	membrane	CC	0.0022	127	Sugar_tr	Sugar_tr(1.8E-10)
gastrodermis, alga-hosting	Spis_XP_022789904_1	Slc2a6/Slc2a8	GO:0016020	membrane	CC	0.0022	127	Sugar_tr	Sugar_tr(1.8E-10)
gastrodermis, alga-hosting	Spis_XP_022804850_1	Slc38a7/Slc38a8	GO:0016020	membrane	CC	0.0022	127	Aa_trans	Aa_trans(1.1E-03)
gastrodermis, alga-hosting	Spis_XP_022780089_1	Elovl4	GO:0016020	membrane	CC	0.0022	127	ELO	ELO(1.1E-03)
gastrodermis, alga-hosting	Spis_XP_022792573_1	Slc15a5	GO:0016020	membrane	CC	0.0022	127	PTR2	PTR2(1.1E-03)
gastrodermis, alga-hosting	Spis_XP_022793295_1	Slc38a9	GO:0016020	membrane	CC	0.0022	127	Aa_trans	Aa_trans(1.1E-03)
gastrodermis, alga-hosting	Spis_XP_022788451_1	Tmem104	GO:0016020	membrane	CC	0.0022	127	Aa_trans	Aa_trans(1.1E-03)
gastrodermis, alga-hosting	Spis_XP_022806490_1	Slc38a1/Slc38a2/Slc38a3/Slc38a4/Slc38a5/Slc38a6	GO:0016020	membrane	CC	0.0022	127	Aa_trans	Aa_trans(1.1E-03)
gastrodermis, alga-hosting	Spis_XP_022792593_1	Slc15a5	GO:0016020	membrane	CC	0.0022	127	PTR2	PTR2(1.1E-03)
gastrodermis, alga-hosting	Spis_XP_022792579_1	Slc15a5	GO:0016020	membrane	CC	0.0022	127	PTR2	PTR2(1.1E-03)
gastrodermis, alga-hosting	Spis_XP_022792577_1	Slc15a5	GO:0016020	membrane	CC	0.0022	127	PTR2	PTR2(1.1E-03)
gastrodermis, alga-hosting	Spis_XP_022800320_1	Slc26a1/Slc26a10/Slc26a2/Slc26a3/Slc26a4/Slc26a5/Slc26a6/Slc26a7/Slc26a8/Slc26a9	GO:0016020	membrane	CC	0.0022	127	Sulfate_transp STAS	Sulfate_transp(1.4E-03);STAS(1.4E-03)
gastrodermis, alga-hosting	Spis_XP_022800348_1	Slc26a1/Slc26a10/Slc26a2/Slc26a3/Slc26a4/Slc26a5/Slc26a6/Slc26a7/Slc26a8/Slc26a9	GO:0016020	membrane	CC	0.0022	127	Sulfate_transp STAS	Sulfate_transp(1.4E-03);STAS(1.4E-03)
gastrodermis, alga-hosting	Spis_XP_022781731_1	Slc26a11	GO:0016020	membrane	CC	0.0022	127	Sulfate_transp STAS	Sulfate_transp(1.4E-03);STAS(1.4E-03)
gastrodermis, alga-hosting	Spis_XP_022787484_1	HLH:Mlx	GO:0016020	membrane	CC	0.0022	127	HLH	HLH(3.0E-03)
gastrodermis, alga-hosting	Spis_XP_022797137_1	HLH:Srebf1/Srebf2	GO:0016020	membrane	CC	0.0022	127	HLH	HLH(3.0E-03)
gastrodermis, alga-hosting	Spis_XP_022782153_1	Gck/Hk1/Hk2/Hk3/Hkdc1	GO:0016020	membrane	CC	0.0022	127	Hexokinase_1 Hexokinase_2	Hexokinase_1(5.1E-03);Hexokinase_2(5.1E-03)
gastrodermis, alga-hosting	Spis_XP_022779380_1	Gck/Hk1/Hk2/Hk3/Hkdc1	GO:0016020	membrane	CC	0.0022	127	Hexokinase_1 Hexokinase_2	Hexokinase_1(5.1E-03);Hexokinase_2(5.1E-03)
gastrodermis, alga-hosting	Spis_XP_022804853_1	Dhrs1	GO:0016020	membrane	CC	0.0022	127	adh_short	adh_short(5.1E-03)
gastrodermis, alga-hosting	Spis_XP_022807494_1	Bdh1/Dhrs9/Hsd17b2/Hsd17b6/Rdh1/Rdh16/Rdh16f1/Rdh16f2/Rdh19/Rdh5/Rdh7/Rdh9/Sdr9c7	GO:0016020	membrane	CC	0.0022	127	adh_short	adh_short(5.1E-03)
gastrodermis, alga-hosting	Spis_XP_022792479_1	Hsd17b12/Hsd17b3	GO:0016020	membrane	CC	0.0022	127	adh_short	adh_short(5.1E-03)
gastrodermis, alga-hosting	Spis_XP_022784561_1	Slc37a3	GO:0016020	membrane	CC	0.0022	127	MFS_1	MFS_1(6.9E-03)
gastrodermis, alga-hosting	Spis_XP_022790389_1	Slc37a1/Slc37a2	GO:0016020	membrane	CC	0.0022	127	MFS_1	MFS_1(6.9E-03)
gastrodermis, alga-hosting	Spis_XP_022784206_1	Slc17a5	GO:0016020	membrane	CC	0.0022	127	MFS_1	MFS_1(6.9E-03)
gastrodermis, alga-hosting	Spis_XP_022799224_1	Slc16a10/Slc16a2	GO:0016020	membrane	CC	0.0022	127	MFS_1	MFS_1(6.9E-03)
gastrodermis, alga-hosting	Spis_XP_022780773_1	Slc46a1/Slc46a2/Slc46a3	GO:0016020	membrane	CC	0.0022	127	MFS_1	MFS_1(6.9E-03)
gastrodermis, alga-hosting	Spis_XP_022790388_1	Slc37a1/Slc37a2	GO:0016020	membrane	CC	0.0022	127	MFS_1	MFS_1(6.9E-03)
gastrodermis, alga-hosting	Spis_XP_022793430_1	Ggt1/Ggt5	GO:0016020	membrane	CC	0.0022	127	G_glu_transpept	G_glu_transpept(1.1E-02)
gastrodermis, alga-hosting	Spis_XP_022793441_1	Ggt1/Ggt5	GO:0016020	membrane	CC	0.0022	127	G_glu_transpept	G_glu_transpept(1.1E-02)
gastrodermis, alga-hosting	Spis_XP_022804776_1	Naaa	GO:0016020	membrane	CC	0.0022	127	NAAA-beta CBAH	NAAA-beta(1.1E-02);CBAH(2.4E-02)
gastrodermis, alga-hosting	Spis_XP_022783157_1	Clcn7	GO:0016020	membrane	CC	0.0022	127	Voltage_CLC CBS	CBS(1.6E-02)
gastrodermis, alga-hosting	Spis_XP_022800105_1	Cnnm1/Cnnm2/Cnnm3/Cnnm4	GO:0016020	membrane	CC	0.0022	127	DUF21 CBS	CBS(1.6E-02)
gastrodermis, alga-hosting	Spis_XP_022809346_1	Acsl1/Acsl5/Acsl6	GO:0016020	membrane	CC	0.0022	127	AMP-binding AMP-binding_C	AMP-binding(1.7E-02);AMP-binding_C(3.0E-02)
gastrodermis, alga-hosting	Spis_XP_022792555_1	Acsl3/Acsl4	GO:0016020	membrane	CC	0.0022	127	AMP-binding	AMP-binding(1.7E-02)
gastrodermis, alga-hosting	Spis_XP_022801958_1	Fasn	GO:0016020	membrane	CC	0.0022	127	ketoacyl-synt Ketoacyl-synt_C KAsynt_C_assoc Acyl_transf_1 PS-DH ADH_zinc_N KR PP-binding Thioesterase	PP-binding(2.4E-02)
gastrodermis, alga-hosting	Spis_XP_022791206_1	Tmem192	GO:0016020	membrane	CC	0.0022	127	TMEM192
gastrodermis, alga-hosting	Spis_XP_022784452_1	Rhoa/Rhob/Rhoc	GO:0016020	membrane	CC	0.0022	127	Ras
gastrodermis, alga-hosting	Spis_XP_022786134_1	Rras/Rras2	GO:0016020	membrane	CC	0.0022	127	Ras
gastrodermis, alga-hosting	Spis_XP_022796787_1	Atp6v1g1/Atp6v1g2/Atp6v1g3	GO:0016020	membrane	CC	0.0022	127	V-ATPase_G
gastrodermis, alga-hosting	Spis_XP_022806770_1	Fnip1/Fnip2	GO:0016020	membrane	CC	0.0022	127	FNIP_N FNIP_M FNIP_C
gastrodermis, alga-hosting	Spis_XP_022796544_1	Lamtor5	GO:0016020	membrane	CC	0.0022	127	LAMTOR5
gastrodermis, alga-hosting	Spis_XP_022789215_1	Lamtor3	GO:0016020	membrane	CC	0.0022	127	MAPKK1_Int
gastrodermis, alga-hosting	Spis_XP_022800957_1	Lamtor1	GO:0016020	membrane	CC	0.0022	127	LAMTOR
gastrodermis, alga-hosting	Spis_XP_022777512_1	Gnptab	GO:0016020	membrane	CC	0.0022	127	Stealth_CR1 Stealth_CR2
gastrodermis, alga-hosting	Spis_XP_022788366_1	Agtrap	GO:0016020	membrane	CC	0.0022	127	AGTRAP
gastrodermis, alga-hosting	Spis_XP_022788076_1	Atp6ap1/Atp6ap1l	GO:0016020	membrane	CC	0.0022	127	ATP-synt_S1
gastrodermis, alga-hosting	Spis_XP_022794022_1	Folr1/Folr2/Izumo1r	GO:0016020	membrane	CC	0.0022	127	Folate_rec
gastrodermis, alga-hosting	Spis_XP_022777777_1	Gnptab	GO:0016020	membrane	CC	0.0022	127	Notch DMAP_binding Stealth_CR3 Stealth_CR4
gastrodermis, alga-hosting	Spis_XP_022788100_1	Rab32/Rab38	GO:0016020	membrane	CC	0.0022	127	Ras
gastrodermis, alga-hosting	Spis_XP_022794969_1	Ostm1	GO:0016020	membrane	CC	0.0022	127	OSTMP1
gastrodermis, alga-hosting	Spis_XP_022808249_1	Flcn	GO:0016020	membrane	CC	0.0022	127	Folliculin Folliculin_C
gastrodermis, alga-hosting	Spis_XP_022794489_1	Atp6v1f	GO:0016020	membrane	CC	0.0022	127	ATP-synt_F
gastrodermis, alga-hosting	Spis_XP_022805051_1	Bri3	GO:0016020	membrane	CC	0.0022	127	DUF2367
gastrodermis, alga-hosting	Spis_XP_022782693_1	Rheb/Rhebl1	GO:0016020	membrane	CC	0.0022	127	Ras
gastrodermis, alga-hosting	Spis_XP_022789366_1	Agpat3/Agpat4	GO:0016020	membrane	CC	0.0022	127	Acyltransferase Acyltransf_C
gastrodermis, alga-hosting	Spis_XP_022785636_1	Rtbdn	GO:0016020	membrane	CC	0.0022	127	Folate_rec
gastrodermis, alga-hosting	Spis_XP_022792648_1	Slc39a14/Slc39a8	GO:0016020	membrane	CC	0.0022	127	Zip
gastrodermis, alga-hosting	Spis_XP_022790128_1	Agpat1/Agpat2	GO:0016020	membrane	CC	0.0022	127	Acyltransferase
gastrodermis, alga-hosting	Spis_XP_022801016_1	Nipsnap1/Nipsnap2	GO:0016020	membrane	CC	0.0022	127	NIPSNAP
gastrodermis, alga-hosting	Spis_XP_022783031_1	Slc4a11	GO:0016020	membrane	CC	0.0022	127	PTS_EIIA_2 HCO3_cotransp
gastrodermis, alga-hosting	Spis_XP_022798622_1	Prkaa1/Prkaa2	GO:0016020	membrane	CC	0.0022	127	Pkinase AdenylateSensor
gastrodermis, alga-hosting	Spis_XP_022797679_1	Mcc/Ushbp1	GO:0016020	membrane	CC	0.0022	127	MCC-bdg_PDZ
gastrodermis, alga-hosting	Spis_XP_022802233_1	Tpra1	GO:0016020	membrane	CC	0.0022	127	Tmemb_40
gastrodermis, alga-hosting	Spis_XP_022782282_1	Bscl2	GO:0016020	membrane	CC	0.0022	127	Seipin
gastrodermis, alga-hosting	Spis_XP_022803758_1	Mfsd12	GO:0016020	membrane	CC	0.0022	127	MFS_2
gastrodermis, alga-hosting	Spis_XP_022792932_1	Dysf/Fer1l5/Myof	GO:0016020	membrane	CC	0.0022	127	Pex24p C2
gastrodermis, alga-hosting	Spis_XP_022804926_1	Npc1/Npc1l1	GO:0016020	membrane	CC	0.0022	127	NPC1_N Sterol-sensing Patched
gastrodermis, alga-hosting	Spis_XP_022784956_1	Glmp	GO:0016020	membrane	CC	0.0022	127	NCU-G1
gastrodermis, alga-hosting	Spis_XP_022800106_1	Lman2/Lman2l	GO:0016020	membrane	CC	0.0022	127	Lectin_leg-like
gastrodermis, alga-hosting	Spis_XP_022789395_1	Hpse/Hpse2	GO:0016020	membrane	CC	0.0022	127	Glyco_hydro_79n
gastrodermis, alga-hosting	Spis_XP_022798560_1	Ankrd13c	GO:0016020	membrane	CC	0.0022	127	Ank_2 GPCR_chapero_1
gastrodermis, alga-hosting	Spis_XP_022807499_1	Crip1/Crip2/Crip3/Rassf2/Rassf4/Rassf6	GO:0016020	membrane	CC	0.0022	127	LIM RA Nore1-SARAH
gastrodermis, alga-hosting	Spis_XP_022801320_1	Plin1/Plin2/Plin3/Plin4/Plin5	GO:0016020	membrane	CC	0.0022	127	Perilipin
gastrodermis, alga-hosting	Spis_XP_022804588_1	Hacd1/Hacd2	GO:0016020	membrane	CC	0.0022	127	PTPLA
gastrodermis, alga-hosting	Spis_XP_022784890_1	Gba	GO:0016020	membrane	CC	0.0022	127	Glyco_hydro_30 Glyco_hydro_30C
gastrodermis, alga-hosting	Spis_XP_022808526_1	M6pr	GO:0016020	membrane	CC	0.0022	127	Man-6-P_recep
gastrodermis, alga-hosting	Spis_XP_022780743_1	Gas2/Gas2l3	GO:0016020	membrane	CC	0.0022	127	CH GAS2
gastrodermis, alga-hosting	Spis_XP_022782118_1	Atp6v0b	GO:0016020	membrane	CC	0.0022	127	ATP-synt_C
gastrodermis, alga-hosting	Spis_XP_022784592_1	Sephs1/Sephs2	GO:0016020	membrane	CC	0.0022	127	AIRS AIRS_C
gastrodermis, alga-hosting	Spis_XP_022780334_1	Kcnj1/Kcnj10/Kcnj11/Kcnj12/Kcnj14/Kcnj15/Kcnj2/Kcnj3/Kcnj4/Kcnj5/Kcnj6/Kcnj8/Kcnj9	GO:0016020	membrane	CC	0.0022	127	IRK IRK_C
gastrodermis, alga-hosting	Spis_XP_022802465_1	Bco1/Bco2/Rpe65	GO:0016020	membrane	CC	0.0022	127	RPE65
gastrodermis, alga-hosting	Spis_XP_022792934_1	Dysf/Fer1l5/Myof	GO:0016020	membrane	CC	0.0022	127	Ferlin_C
gastrodermis, alga-hosting	Spis_XP_022788717_1	Slc23a1/Slc23a2/Slc23a4	GO:0016020	membrane	CC	0.0022	127	Xan_ur_permease
gastrodermis, alga-hosting	Spis_XP_022792965_1	Dysf/Fer1l5/Myof	GO:0016020	membrane	CC	0.0022	127	FerI C2
gastrodermis, alga-hosting	Spis_XP_022799368_1	Cd36/Scarb1/Scarb2	GO:0016020	membrane	CC	0.0022	127	CD36
gastrodermis, alga-hosting	Spis_XP_022794190_1	Arhgef40/Plekhg4	GO:0016020	membrane	CC	0.0022	127	CRAL_TRIO_2 Spectrin RhoGEF
gastrodermis, alga-hosting	Spis_XP_022793290_1	Osbpl9	GO:0016020	membrane	CC	0.0022	127	PH Oxysterol_BP
gastrodermis, alga-hosting	Spis_XP_022784394_1	Ap5m1	GO:0016020	membrane	CC	0.0022	127	Adap_comp_sub
gastrodermis, alga-hosting	Spis_XP_022804396_1	Tecr/Tecrl	GO:0016020	membrane	CC	0.0022	127	Steroid_dh
gastrodermis, alga-hosting	Spis_XP_022787457_1	Aqp11/Aqp12	GO:0016020	membrane	CC	0.0022	127	MIP
gastrodermis, alga-hosting	Spis_XP_022797494_1	Apeh	GO:0016020	membrane	CC	0.0022	127	Peptidase_S9
gastrodermis, alga-hosting	Spis_XP_022799093_1	Faxc	GO:0016020	membrane	CC	0.0022	127	GST_N_4 GST_C_6
gastrodermis, alga-hosting	Spis_XP_022799426_1	Faf2	GO:0016020	membrane	CC	0.0022	127	UBA_4 UBX
gastrodermis, alga-hosting	Spis_XP_022801350_1	Prkd1/Prkd2/Prkd3	GO:0016020	membrane	CC	0.0022	127	PH Pkinase
gastrodermis, alga-hosting	Spis_XP_022794834_1	Cmtm3/Cmtm4/Cmtm6/Cmtm7/Cmtm8/Mal/Mal2/Mall/Marveld1/Myadm/Myadml2/Pllp	GO:0016020	membrane	CC	0.0022	127	MARVEL
gastrodermis, alga-hosting	Spis_XP_022807508_1	Scd1/Scd2/Scd3/Scd4	GO:0016020	membrane	CC	0.0022	127	FA_desaturase
gastrodermis, alga-hosting	Spis_XP_022781254_1	Zdhhc14/Zdhhc18/Zdhhc9	GO:0016020	membrane	CC	0.0022	127	DHHC
gastrodermis, alga-hosting	Spis_XP_022807113_1	Mpeg1/Pfpl	GO:0016020	membrane	CC	0.0022	127	MACPF
gastrodermis, alga-hosting	Spis_XP_022782904_1	Aldh3a1/Aldh3a2/Aldh3b1/Aldh3b2/Aldh3b3	GO:0016020	membrane	CC	0.0022	127	Aldedh
gastrodermis, alga-hosting	Spis_XP_022783399_1	Slc6a1/Slc6a11/Slc6a12/Slc6a13/Slc6a6/Slc6a8	GO:0016020	membrane	CC	0.0022	127	SNF
gastrodermis, alga-hosting	Spis_XP_022782915_1	Gpr157	GO:0016020	membrane	CC	0.0022	127	7tm_2
gastrodermis, alga-hosting	Spis_XP_022789615_1	Gpr157	GO:0016020	membrane	CC	0.0022	127	7tm_2
gastrodermis, alga-hosting	Spis_XP_022790252_1	Gpr157	GO:0016020	membrane	CC	0.0022	127	7tm_2
gastrodermis, alga-hosting	Spis_XP_022791140_1	Tspan3	GO:0016020	membrane	CC	0.0022	127	Tetraspanin
gastrodermis, alga-hosting	Spis_XP_022793443_1	Vmp1	GO:0016020	membrane	CC	0.0022	127	SAP
gastrodermis, alga-hosting	Spis_XP_022779090_1	Endod1/Endog/Exog	GO:0016020	membrane	CC	0.0022	127	Endonuclease_NS
gastrodermis, alga-hosting	Spis_XP_022807228_1	Rnf180/Trim40	GO:0016020	membrane	CC	0.0022	127	zf-RING_UBOX
gastrodermis, alga-hosting	Spis_XP_022785307_1	Slc25a16	GO:0016020	membrane	CC	0.0022	127	Mito_carr
gastrodermis, alga-hosting	Spis_XP_022789111_1	Bsg/Emb/Nptn	GO:0016020	membrane	CC	0.0022	127	I-set
gastrodermis, alga-hosting	Spis_XP_022810647_1	Ciita/Naip1/Naip2/Naip5/Naip6/Nlrc3/Nlrc4/Nlrc5/Nlrp10/Nlrp12/Nlrp14/Nlrp1a/Nlrp1b/Nlrp2/Nlrp3/Nlrp4a/Nlrp4b/Nlrp4c/Nlrp4e/Nlrp4f/Nlrp5/Nlrp6/Nlrp9a/Nlrp9b/Nlrp9c/Nlrx1/Nod1/Nod2	GO:0016020	membrane	CC	0.0022	127	NACHT
gastrodermis, alga-hosting	Spis_XP_022781417_1	Axl/Csk/Dstyk/Fer/Fes/Map3k12/Map3k13/Map3k20/Map3k7/Matk/Mertk/Nek5/Nuak1/Nuak2/Prkx/Srms/Stk24/Stk25/Stk26/Tgfbr2/Tnni3k/Tyro3/Ulk1/Ulk2/Ulk3	GO:0016020	membrane	CC	0.0022	127	Pkinase_Tyr
gastrodermis, alga-hosting	Spis_XP_022787233_1	Axl/Csk/Dstyk/Fer/Fes/Map3k12/Map3k13/Map3k20/Map3k7/Matk/Mertk/Nek5/Nuak1/Nuak2/Prkx/Srms/Stk24/Stk25/Stk26/Tgfbr2/Tnni3k/Tyro3/Ulk1/Ulk2/Ulk3	GO:0016020	membrane	CC	0.0022	127	Pkinase_Tyr
gastrodermis, alga-hosting	Spis_XP_022793722_1	Opn1mw/Opn1sw/Opn3/Opn4/Opn5/Rgr/Rho/Rrh	GO:0016020	membrane	CC	0.0022	127	7tm_1
gastrodermis, alga-hosting	Spis_XP_022779089_1	Lamtor4	GO:0016020	membrane	CC	0.0022	127	NA	NA
gastrodermis, alga-hosting	Spis_XP_022777807_1	Slc22a1/Slc22a12/Slc22a13/Slc22a13b/Slc22a14/Slc22a15/Slc22a19/Slc22a2/Slc22a20/Slc22a21/Slc22a22/Slc22a26/Slc22a27/Slc22a28/Slc22a29/Slc22a3/Slc22a30/Slc22a4/Slc22a5/Slc22a6/Slc22a7/Slc22a8	GO:0016020	membrane	CC	0.0022	127	NA	NA
gastrodermis, alga-hosting	Spis_XP_022789093_1	Bsg/Emb/Nptn	GO:0016020	membrane	CC	0.0022	127	NA	NA
gastrodermis, alga-hosting	Spis_XP_022783852_1	Copb1	GO:0016020	membrane	CC	0.0022	127	NA	NA
gastrodermis, alga-hosting	Spis_XP_022791863_1	Cd68/Lamp1/Lamp2/Lamp3/Lamp5	GO:0016020	membrane	CC	0.0022	127	NA	NA
gastrodermis, alga-hosting	Spis_XP_022797554_1	Rnasek	GO:0016020	membrane	CC	0.0022	127	NA	NA
gastrodermis, alga-hosting	Spis_XP_022788620_1	Nus1	GO:0016020	membrane	CC	0.0022	127	NA	NA
gastrodermis, alga-hosting	Spis_XP_022800957_1	Lamtor1	GO:0042632	cholesterol homeostasis	BP	0.0022	5	LAMTOR
gastrodermis, alga-hosting	Spis_XP_022808660_1	zf-C4_Nuclear_receptors:like:Hnf4a/Hnf4g	GO:0042632	cholesterol homeostasis	BP	0.0022	5	zf-C4 Hormone_recep
gastrodermis, alga-hosting	Spis_XP_022804926_1	Npc1/Npc1l1	GO:0042632	cholesterol homeostasis	BP	0.0022	5	NPC1_N Sterol-sensing Patched
gastrodermis, alga-hosting	Spis_XP_022788959_1	Ampd1/Ampd2/Ampd3	GO:0042632	cholesterol homeostasis	BP	0.0022	5	A_deaminase
gastrodermis, alga-hosting	Spis_XP_022788620_1	Nus1	GO:0042632	cholesterol homeostasis	BP	0.0022	5	NA	NA
gastrodermis, alga-hosting	Spis_XP_022800348_1	Slc26a1/Slc26a10/Slc26a2/Slc26a3/Slc26a4/Slc26a5/Slc26a6/Slc26a7/Slc26a8/Slc26a9	GO:0031526	brush border membrane	CC	0.0023	5	Sulfate_transp STAS	Sulfate_transp(1.4E-03);STAS(1.4E-03)
gastrodermis, alga-hosting	Spis_XP_022800320_1	Slc26a1/Slc26a10/Slc26a2/Slc26a3/Slc26a4/Slc26a5/Slc26a6/Slc26a7/Slc26a8/Slc26a9	GO:0031526	brush border membrane	CC	0.0023	5	Sulfate_transp STAS	Sulfate_transp(1.4E-03);STAS(1.4E-03)
gastrodermis, alga-hosting	Spis_XP_022780773_1	Slc46a1/Slc46a2/Slc46a3	GO:0031526	brush border membrane	CC	0.0023	5	MFS_1	MFS_1(6.9E-03)
gastrodermis, alga-hosting	Spis_XP_022804926_1	Npc1/Npc1l1	GO:0031526	brush border membrane	CC	0.0023	5	NPC1_N Sterol-sensing Patched
gastrodermis, alga-hosting	Spis_XP_022799368_1	Cd36/Scarb1/Scarb2	GO:0031526	brush border membrane	CC	0.0023	5	CD36
gastrodermis, alga-hosting	Spis_XP_022792555_1	Acsl3/Acsl4	GO:0015718	monocarboxylic acid transport	BP	0.0024	6	AMP-binding	AMP-binding(1.7E-02)
gastrodermis, alga-hosting	Spis_XP_022809346_1	Acsl1/Acsl5/Acsl6	GO:0015718	monocarboxylic acid transport	BP	0.0024	6	AMP-binding AMP-binding_C	AMP-binding(1.7E-02);AMP-binding_C(3.0E-02)
gastrodermis, alga-hosting	Spis_XP_022801320_1	Plin1/Plin2/Plin3/Plin4/Plin5	GO:0015718	monocarboxylic acid transport	BP	0.0024	6	Perilipin
gastrodermis, alga-hosting	Spis_XP_022799368_1	Cd36/Scarb1/Scarb2	GO:0015718	monocarboxylic acid transport	BP	0.0024	6	CD36
gastrodermis, alga-hosting	Spis_XP_022789111_1	Bsg/Emb/Nptn	GO:0015718	monocarboxylic acid transport	BP	0.0024	6	I-set
gastrodermis, alga-hosting	Spis_XP_022789093_1	Bsg/Emb/Nptn	GO:0015718	monocarboxylic acid transport	BP	0.0024	6	NA	NA
gastrodermis, alga-hosting	Spis_XP_022780773_1	Slc46a1/Slc46a2/Slc46a3	GO:0019842	vitamin binding	MF	0.0024	8	MFS_1	MFS_1(6.9E-03)
gastrodermis, alga-hosting	Spis_XP_022801958_1	Fasn	GO:0019842	vitamin binding	MF	0.0024	8	ketoacyl-synt Ketoacyl-synt_C KAsynt_C_assoc Acyl_transf_1 PS-DH ADH_zinc_N KR PP-binding Thioesterase	PP-binding(2.4E-02)
gastrodermis, alga-hosting	Spis_XP_022806358_1	Acaca/Acacb	GO:0019842	vitamin binding	MF	0.0024	8	Biotin_carb_N CPSase_L_D2 Biotin_carb_C Biotin_lipoyl ACC_central Carboxyl_trans
gastrodermis, alga-hosting	Spis_XP_022794022_1	Folr1/Folr2/Izumo1r	GO:0019842	vitamin binding	MF	0.0024	8	Folate_rec
gastrodermis, alga-hosting	Spis_XP_022783745_1	Pank1/Pank2/Pank3	GO:0019842	vitamin binding	MF	0.0024	8	Fumble
gastrodermis, alga-hosting	Spis_XP_022804926_1	Npc1/Npc1l1	GO:0019842	vitamin binding	MF	0.0024	8	NPC1_N Sterol-sensing Patched
gastrodermis, alga-hosting	Spis_XP_022784081_1	Psat1	GO:0019842	vitamin binding	MF	0.0024	8	Aminotran_5
gastrodermis, alga-hosting	Spis_XP_022793722_1	Opn1mw/Opn1sw/Opn3/Opn4/Opn5/Rgr/Rho/Rrh	GO:0019842	vitamin binding	MF	0.0024	8	7tm_1
gastrodermis, alga-hosting	Spis_XP_022806490_1	Slc38a1/Slc38a2/Slc38a3/Slc38a4/Slc38a5/Slc38a6	GO:0009267	cellular response to starvation	BP	0.0029	10	Aa_trans	Aa_trans(1.1E-03)
gastrodermis, alga-hosting	Spis_XP_022797137_1	HLH:Srebf1/Srebf2	GO:0009267	cellular response to starvation	BP	0.0029	10	HLH	HLH(3.0E-03)
gastrodermis, alga-hosting	Spis_XP_022810221_1	Rragc/Rragd	GO:0009267	cellular response to starvation	BP	0.0029	10	Gtr1_RagA	Gtr1_RagA(5.1E-03)
gastrodermis, alga-hosting	Spis_XP_022785109_1	Rraga/Rragb	GO:0009267	cellular response to starvation	BP	0.0029	10	Gtr1_RagA	Gtr1_RagA(5.1E-03)
gastrodermis, alga-hosting	Spis_XP_022798622_1	Prkaa1/Prkaa2	GO:0009267	cellular response to starvation	BP	0.0029	10	Pkinase AdenylateSensor
gastrodermis, alga-hosting	Spis_XP_022808249_1	Flcn	GO:0009267	cellular response to starvation	BP	0.0029	10	Folliculin Folliculin_C
gastrodermis, alga-hosting	Spis_XP_022806770_1	Fnip1/Fnip2	GO:0009267	cellular response to starvation	BP	0.0029	10	FNIP_N FNIP_M FNIP_C
gastrodermis, alga-hosting	Spis_XP_022801320_1	Plin1/Plin2/Plin3/Plin4/Plin5	GO:0009267	cellular response to starvation	BP	0.0029	10	Perilipin
gastrodermis, alga-hosting	Spis_XP_022784890_1	Gba	GO:0009267	cellular response to starvation	BP	0.0029	10	Glyco_hydro_30 Glyco_hydro_30C
gastrodermis, alga-hosting	Spis_XP_022801350_1	Prkd1/Prkd2/Prkd3	GO:0009267	cellular response to starvation	BP	0.0029	10	PH Pkinase
gastrodermis, alga-hosting	Spis_XP_022796235_1	Acss2	GO:0006085	acetyl-CoA biosynthetic process	BP	0.003	3	AMP-binding AMP-binding_C	AMP-binding(1.7E-02);AMP-binding_C(3.0E-02)
gastrodermis, alga-hosting	Spis_XP_022789273_1	Acly	GO:0006085	acetyl-CoA biosynthetic process	BP	0.003	3	ATP-grasp_2 Citrate_bind CoA_binding Ligase_CoA Citrate_synt
gastrodermis, alga-hosting	Spis_XP_022806837_1	Dlat	GO:0006085	acetyl-CoA biosynthetic process	BP	0.003	3	Biotin_lipoyl E3_binding 2-oxoacid_dh
gastrodermis, alga-hosting	Spis_XP_022782915_1	Gpr157	GO:0060019	radial glial cell differentiation	BP	0.003	3	7tm_2
gastrodermis, alga-hosting	Spis_XP_022790252_1	Gpr157	GO:0060019	radial glial cell differentiation	BP	0.003	3	7tm_2
gastrodermis, alga-hosting	Spis_XP_022789615_1	Gpr157	GO:0060019	radial glial cell differentiation	BP	0.003	3	7tm_2
gastrodermis, alga-hosting	Spis_XP_022796787_1	Atp6v1g1/Atp6v1g2/Atp6v1g3	GO:0016471	vacuolar proton-transporting V-type ATPa...	CC	0.0032	3	V-ATPase_G
gastrodermis, alga-hosting	Spis_XP_022794489_1	Atp6v1f	GO:0016471	vacuolar proton-transporting V-type ATPa...	CC	0.0032	3	ATP-synt_F
gastrodermis, alga-hosting	Spis_XP_022782118_1	Atp6v0b	GO:0016471	vacuolar proton-transporting V-type ATPa...	CC	0.0032	3	ATP-synt_C
gastrodermis, alga-hosting	Spis_XP_022794489_1	Atp6v1f	GO:0046961	proton-transporting ATPase activity, rot...	MF	0.0032	3	ATP-synt_F
gastrodermis, alga-hosting	Spis_XP_022796787_1	Atp6v1g1/Atp6v1g2/Atp6v1g3	GO:0046961	proton-transporting ATPase activity, rot...	MF	0.0032	3	V-ATPase_G
gastrodermis, alga-hosting	Spis_XP_022782118_1	Atp6v0b	GO:0046961	proton-transporting ATPase activity, rot...	MF	0.0032	3	ATP-synt_C
gastrodermis, alga-hosting	Spis_XP_022783157_1	Clcn7	GO:0030321	transepithelial chloride transport	BP	0.0034	2	Voltage_CLC CBS	CBS(1.6E-02)
gastrodermis, alga-hosting	Spis_XP_022794969_1	Ostm1	GO:0030321	transepithelial chloride transport	BP	0.0034	2	OSTMP1
gastrodermis, alga-hosting	Spis_XP_022800525_1	HLH:Mlxip/Mlxipl	GO:1901856	negative regulation of cellular respirat...	BP	0.0034	2	HLH	HLH(3.0E-03)
gastrodermis, alga-hosting	Spis_XP_022808249_1	Flcn	GO:1901856	negative regulation of cellular respirat...	BP	0.0034	2	Folliculin Folliculin_C
gastrodermis, alga-hosting	Spis_XP_022798622_1	Prkaa1/Prkaa2	GO:1905691	lipid droplet disassembly	BP	0.0034	2	Pkinase AdenylateSensor
gastrodermis, alga-hosting	Spis_XP_022801320_1	Plin1/Plin2/Plin3/Plin4/Plin5	GO:1905691	lipid droplet disassembly	BP	0.0034	2	Perilipin
gastrodermis, alga-hosting	Spis_XP_022808249_1	Flcn	GO:2000973	regulation of pro-B cell differentiation	BP	0.0034	2	Folliculin Folliculin_C
gastrodermis, alga-hosting	Spis_XP_022806770_1	Fnip1/Fnip2	GO:2000973	regulation of pro-B cell differentiation	BP	0.0034	2	FNIP_N FNIP_M FNIP_C
gastrodermis, alga-hosting	Spis_XP_022805589_1	Slc2a13	GO:0005366	myo-inositol:proton symporter activity	MF	0.0035	2	Sugar_tr	Sugar_tr(1.8E-10)
gastrodermis, alga-hosting	Spis_XP_022805578_1	Slc2a13	GO:0005366	myo-inositol:proton symporter activity	MF	0.0035	2	Sugar_tr	Sugar_tr(1.8E-10)
gastrodermis, alga-hosting	Spis_XP_022781957_1	Ctsd/Napsa/Ren1	GO:0097208	alveolar lamellar body	CC	0.0035	2	A1_Propeptide Asp
gastrodermis, alga-hosting	Spis_XP_022791863_1	Cd68/Lamp1/Lamp2/Lamp3/Lamp5	GO:0097208	alveolar lamellar body	CC	0.0035	2	NA	NA
gastrodermis, alga-hosting	Spis_XP_022800525_1	HLH:Mlxip/Mlxipl	GO:0045821	positive regulation of glycolytic proces...	BP	0.0036	3	HLH	HLH(3.0E-03)
gastrodermis, alga-hosting	Spis_XP_022787484_1	HLH:Mlx	GO:0045821	positive regulation of glycolytic proces...	BP	0.0036	3	HLH	HLH(3.0E-03)
gastrodermis, alga-hosting	Spis_XP_022798622_1	Prkaa1/Prkaa2	GO:0045821	positive regulation of glycolytic proces...	BP	0.0036	3	Pkinase AdenylateSensor
gastrodermis, alga-hosting	Spis_XP_022806490_1	Slc38a1/Slc38a2/Slc38a3/Slc38a4/Slc38a5/Slc38a6	GO:0005343	organic acid:sodium symporter activity	MF	0.0039	3	Aa_trans	Aa_trans(1.1E-03)
gastrodermis, alga-hosting	Spis_XP_022788717_1	Slc23a1/Slc23a2/Slc23a4	GO:0005343	organic acid:sodium symporter activity	MF	0.0039	3	Xan_ur_permease
gastrodermis, alga-hosting	Spis_XP_022783399_1	Slc6a1/Slc6a11/Slc6a12/Slc6a13/Slc6a6/Slc6a8	GO:0005343	organic acid:sodium symporter activity	MF	0.0039	3	SNF
gastrodermis, alga-hosting	Spis_XP_022780089_1	Elovl4	GO:0005789	endoplasmic reticulum membrane	CC	0.004	17	ELO	ELO(1.1E-03)
gastrodermis, alga-hosting	Spis_XP_022807494_1	Bdh1/Dhrs9/Hsd17b2/Hsd17b6/Rdh1/Rdh16/Rdh16f1/Rdh16f2/Rdh19/Rdh5/Rdh7/Rdh9/Sdr9c7	GO:0005789	endoplasmic reticulum membrane	CC	0.004	17	adh_short	adh_short(5.1E-03)
gastrodermis, alga-hosting	Spis_XP_022792479_1	Hsd17b12/Hsd17b3	GO:0005789	endoplasmic reticulum membrane	CC	0.004	17	adh_short	adh_short(5.1E-03)
gastrodermis, alga-hosting	Spis_XP_022790389_1	Slc37a1/Slc37a2	GO:0005789	endoplasmic reticulum membrane	CC	0.004	17	MFS_1	MFS_1(6.9E-03)
gastrodermis, alga-hosting	Spis_XP_022790388_1	Slc37a1/Slc37a2	GO:0005789	endoplasmic reticulum membrane	CC	0.004	17	MFS_1	MFS_1(6.9E-03)
gastrodermis, alga-hosting	Spis_XP_022784561_1	Slc37a3	GO:0005789	endoplasmic reticulum membrane	CC	0.004	17	MFS_1	MFS_1(6.9E-03)
gastrodermis, alga-hosting	Spis_XP_022789366_1	Agpat3/Agpat4	GO:0005789	endoplasmic reticulum membrane	CC	0.004	17	Acyltransferase Acyltransf_C
gastrodermis, alga-hosting	Spis_XP_022782282_1	Bscl2	GO:0005789	endoplasmic reticulum membrane	CC	0.004	17	Seipin
gastrodermis, alga-hosting	Spis_XP_022790128_1	Agpat1/Agpat2	GO:0005789	endoplasmic reticulum membrane	CC	0.004	17	Acyltransferase
gastrodermis, alga-hosting	Spis_XP_022800106_1	Lman2/Lman2l	GO:0005789	endoplasmic reticulum membrane	CC	0.004	17	Lectin_leg-like
gastrodermis, alga-hosting	Spis_XP_022802465_1	Bco1/Bco2/Rpe65	GO:0005789	endoplasmic reticulum membrane	CC	0.004	17	RPE65
gastrodermis, alga-hosting	Spis_XP_022804396_1	Tecr/Tecrl	GO:0005789	endoplasmic reticulum membrane	CC	0.004	17	Steroid_dh
gastrodermis, alga-hosting	Spis_XP_022799426_1	Faf2	GO:0005789	endoplasmic reticulum membrane	CC	0.004	17	UBA_4 UBX
gastrodermis, alga-hosting	Spis_XP_022807508_1	Scd1/Scd2/Scd3/Scd4	GO:0005789	endoplasmic reticulum membrane	CC	0.004	17	FA_desaturase
gastrodermis, alga-hosting	Spis_XP_022793443_1	Vmp1	GO:0005789	endoplasmic reticulum membrane	CC	0.004	17	SAP
gastrodermis, alga-hosting	Spis_XP_022807228_1	Rnf180/Trim40	GO:0005789	endoplasmic reticulum membrane	CC	0.004	17	zf-RING_UBOX
gastrodermis, alga-hosting	Spis_XP_022788620_1	Nus1	GO:0005789	endoplasmic reticulum membrane	CC	0.004	17	NA	NA
gastrodermis, alga-hosting	Spis_XP_022800525_1	HLH:Mlxip/Mlxipl	GO:0006096	glycolytic process	BP	0.004	10	HLH	HLH(3.0E-03)
gastrodermis, alga-hosting	Spis_XP_022787484_1	HLH:Mlx	GO:0006096	glycolytic process	BP	0.004	10	HLH	HLH(3.0E-03)
gastrodermis, alga-hosting	Spis_XP_022779380_1	Gck/Hk1/Hk2/Hk3/Hkdc1	GO:0006096	glycolytic process	BP	0.004	10	Hexokinase_1 Hexokinase_2	Hexokinase_1(5.1E-03);Hexokinase_2(5.1E-03)
gastrodermis, alga-hosting	Spis_XP_022782153_1	Gck/Hk1/Hk2/Hk3/Hkdc1	GO:0006096	glycolytic process	BP	0.004	10	Hexokinase_1 Hexokinase_2	Hexokinase_1(5.1E-03);Hexokinase_2(5.1E-03)
gastrodermis, alga-hosting	Spis_XP_022808249_1	Flcn	GO:0006096	glycolytic process	BP	0.004	10	Folliculin Folliculin_C
gastrodermis, alga-hosting	Spis_XP_022798622_1	Prkaa1/Prkaa2	GO:0006096	glycolytic process	BP	0.004	10	Pkinase AdenylateSensor
gastrodermis, alga-hosting	Spis_XP_022796880_1	Pklr/Pkm	GO:0006096	glycolytic process	BP	0.004	10	PK PK_C
gastrodermis, alga-hosting	Spis_XP_022793883_1	Galt	GO:0006096	glycolytic process	BP	0.004	10	GalP_UDP_transf GalP_UDP_tr_C
gastrodermis, alga-hosting	Spis_XP_022780109_1	Galk1	GO:0006096	glycolytic process	BP	0.004	10	GalKase_gal_bdg GHMP_kinases_N GHMP_kinases_C
gastrodermis, alga-hosting	Spis_XP_022785850_1	Gale	GO:0006096	glycolytic process	BP	0.004	10	GDP_Man_Dehyd
gastrodermis, alga-hosting	Spis_XP_022793441_1	Ggt1/Ggt5	GO:0009070	serine family amino acid biosynthetic pr...	BP	0.0041	6	G_glu_transpept	G_glu_transpept(1.1E-02)
gastrodermis, alga-hosting	Spis_XP_022793430_1	Ggt1/Ggt5	GO:0009070	serine family amino acid biosynthetic pr...	BP	0.0041	6	G_glu_transpept	G_glu_transpept(1.1E-02)
gastrodermis, alga-hosting	Spis_XP_022794723_1	Phgdh	GO:0009070	serine family amino acid biosynthetic pr...	BP	0.0041	6	2-Hacid_dh 2-Hacid_dh_C
gastrodermis, alga-hosting	Spis_XP_022784592_1	Sephs1/Sephs2	GO:0009070	serine family amino acid biosynthetic pr...	BP	0.0041	6	AIRS AIRS_C
gastrodermis, alga-hosting	Spis_XP_022780518_1	Psph	GO:0009070	serine family amino acid biosynthetic pr...	BP	0.0041	6	Hydrolase
gastrodermis, alga-hosting	Spis_XP_022784081_1	Psat1	GO:0009070	serine family amino acid biosynthetic pr...	BP	0.0041	6	Aminotran_5
gastrodermis, alga-hosting	Spis_XP_022800547_1	Slc22a1/Slc22a12/Slc22a13/Slc22a13b/Slc22a14/Slc22a15/Slc22a19/Slc22a2/Slc22a20/Slc22a21/Slc22a22/Slc22a26/Slc22a27/Slc22a28/Slc22a29/Slc22a3/Slc22a30/Slc22a4/Slc22a5/Slc22a6/Slc22a7/Slc22a8	GO:0046943	carboxylic acid transmembrane transporte...	MF	0.0042	14	Sugar_tr	Sugar_tr(1.8E-10)
gastrodermis, alga-hosting	Spis_XP_022806490_1	Slc38a1/Slc38a2/Slc38a3/Slc38a4/Slc38a5/Slc38a6	GO:0046943	carboxylic acid transmembrane transporte...	MF	0.0042	14	Aa_trans	Aa_trans(1.1E-03)
gastrodermis, alga-hosting	Spis_XP_022804850_1	Slc38a7/Slc38a8	GO:0046943	carboxylic acid transmembrane transporte...	MF	0.0042	14	Aa_trans	Aa_trans(1.1E-03)
gastrodermis, alga-hosting	Spis_XP_022793295_1	Slc38a9	GO:0046943	carboxylic acid transmembrane transporte...	MF	0.0042	14	Aa_trans	Aa_trans(1.1E-03)
gastrodermis, alga-hosting	Spis_XP_022800348_1	Slc26a1/Slc26a10/Slc26a2/Slc26a3/Slc26a4/Slc26a5/Slc26a6/Slc26a7/Slc26a8/Slc26a9	GO:0046943	carboxylic acid transmembrane transporte...	MF	0.0042	14	Sulfate_transp STAS	Sulfate_transp(1.4E-03);STAS(1.4E-03)
gastrodermis, alga-hosting	Spis_XP_022800320_1	Slc26a1/Slc26a10/Slc26a2/Slc26a3/Slc26a4/Slc26a5/Slc26a6/Slc26a7/Slc26a8/Slc26a9	GO:0046943	carboxylic acid transmembrane transporte...	MF	0.0042	14	Sulfate_transp STAS	Sulfate_transp(1.4E-03);STAS(1.4E-03)
gastrodermis, alga-hosting	Spis_XP_022799224_1	Slc16a10/Slc16a2	GO:0046943	carboxylic acid transmembrane transporte...	MF	0.0042	14	MFS_1	MFS_1(6.9E-03)
gastrodermis, alga-hosting	Spis_XP_022780773_1	Slc46a1/Slc46a2/Slc46a3	GO:0046943	carboxylic acid transmembrane transporte...	MF	0.0042	14	MFS_1	MFS_1(6.9E-03)
gastrodermis, alga-hosting	Spis_XP_022784206_1	Slc17a5	GO:0046943	carboxylic acid transmembrane transporte...	MF	0.0042	14	MFS_1	MFS_1(6.9E-03)
gastrodermis, alga-hosting	Spis_XP_022803758_1	Mfsd12	GO:0046943	carboxylic acid transmembrane transporte...	MF	0.0042	14	MFS_2
gastrodermis, alga-hosting	Spis_XP_022788717_1	Slc23a1/Slc23a2/Slc23a4	GO:0046943	carboxylic acid transmembrane transporte...	MF	0.0042	14	Xan_ur_permease
gastrodermis, alga-hosting	Spis_XP_022799368_1	Cd36/Scarb1/Scarb2	GO:0046943	carboxylic acid transmembrane transporte...	MF	0.0042	14	CD36
gastrodermis, alga-hosting	Spis_XP_022783399_1	Slc6a1/Slc6a11/Slc6a12/Slc6a13/Slc6a6/Slc6a8	GO:0046943	carboxylic acid transmembrane transporte...	MF	0.0042	14	SNF
gastrodermis, alga-hosting	Spis_XP_022777807_1	Slc22a1/Slc22a12/Slc22a13/Slc22a13b/Slc22a14/Slc22a15/Slc22a19/Slc22a2/Slc22a20/Slc22a21/Slc22a22/Slc22a26/Slc22a27/Slc22a28/Slc22a29/Slc22a3/Slc22a30/Slc22a4/Slc22a5/Slc22a6/Slc22a7/Slc22a8	GO:0046943	carboxylic acid transmembrane transporte...	MF	0.0042	14	NA	NA
gastrodermis, alga-hosting	Spis_XP_022792555_1	Acsl3/Acsl4	GO:0016405	CoA-ligase activity	MF	0.0046	3	AMP-binding	AMP-binding(1.7E-02)
gastrodermis, alga-hosting	Spis_XP_022796235_1	Acss2	GO:0016405	CoA-ligase activity	MF	0.0046	3	AMP-binding AMP-binding_C	AMP-binding(1.7E-02);AMP-binding_C(3.0E-02)
gastrodermis, alga-hosting	Spis_XP_022809346_1	Acsl1/Acsl5/Acsl6	GO:0016405	CoA-ligase activity	MF	0.0046	3	AMP-binding AMP-binding_C	AMP-binding(1.7E-02);AMP-binding_C(3.0E-02)
gastrodermis, alga-hosting	Spis_XP_022797137_1	HLH:Srebf1/Srebf2	GO:0019432	triglyceride biosynthetic process	BP	0.0049	4	HLH	HLH(3.0E-03)
gastrodermis, alga-hosting	Spis_XP_022809346_1	Acsl1/Acsl5/Acsl6	GO:0019432	triglyceride biosynthetic process	BP	0.0049	4	AMP-binding AMP-binding_C	AMP-binding(1.7E-02);AMP-binding_C(3.0E-02)
gastrodermis, alga-hosting	Spis_XP_022792555_1	Acsl3/Acsl4	GO:0019432	triglyceride biosynthetic process	BP	0.0049	4	AMP-binding	AMP-binding(1.7E-02)
gastrodermis, alga-hosting	Spis_XP_022790128_1	Agpat1/Agpat2	GO:0019432	triglyceride biosynthetic process	BP	0.0049	4	Acyltransferase
gastrodermis, alga-hosting	Spis_XP_022808249_1	Flcn	GO:0032007	negative regulation of TOR signaling	BP	0.0049	5	Folliculin Folliculin_C
gastrodermis, alga-hosting	Spis_XP_022798622_1	Prkaa1/Prkaa2	GO:0032007	negative regulation of TOR signaling	BP	0.0049	5	Pkinase AdenylateSensor
gastrodermis, alga-hosting	Spis_XP_022806770_1	Fnip1/Fnip2	GO:0032007	negative regulation of TOR signaling	BP	0.0049	5	FNIP_N FNIP_M FNIP_C
gastrodermis, alga-hosting	Spis_XP_022785667_1	Akt1s1	GO:0032007	negative regulation of TOR signaling	BP	0.0049	5	PRAS
gastrodermis, alga-hosting	Spis_XP_022779090_1	Endod1/Endog/Exog	GO:0032007	negative regulation of TOR signaling	BP	0.0049	5	Endonuclease_NS
gastrodermis, alga-hosting	Spis_XP_022809346_1	Acsl1/Acsl5/Acsl6	GO:1905952	regulation of lipid localization	BP	0.0049	6	AMP-binding AMP-binding_C	AMP-binding(1.7E-02);AMP-binding_C(3.0E-02)
gastrodermis, alga-hosting	Spis_XP_022792555_1	Acsl3/Acsl4	GO:1905952	regulation of lipid localization	BP	0.0049	6	AMP-binding	AMP-binding(1.7E-02)
gastrodermis, alga-hosting	Spis_XP_022800957_1	Lamtor1	GO:1905952	regulation of lipid localization	BP	0.0049	6	LAMTOR
gastrodermis, alga-hosting	Spis_XP_022801320_1	Plin1/Plin2/Plin3/Plin4/Plin5	GO:1905952	regulation of lipid localization	BP	0.0049	6	Perilipin
gastrodermis, alga-hosting	Spis_XP_022799368_1	Cd36/Scarb1/Scarb2	GO:1905952	regulation of lipid localization	BP	0.0049	6	CD36
gastrodermis, alga-hosting	Spis_XP_022788620_1	Nus1	GO:1905952	regulation of lipid localization	BP	0.0049	6	NA	NA
gastrodermis, alga-hosting	Spis_XP_022779380_1	Gck/Hk1/Hk2/Hk3/Hkdc1	GO:0006002	fructose 6-phosphate metabolic process	BP	0.005	2	Hexokinase_1 Hexokinase_2	Hexokinase_1(5.1E-03);Hexokinase_2(5.1E-03)
gastrodermis, alga-hosting	Spis_XP_022782153_1	Gck/Hk1/Hk2/Hk3/Hkdc1	GO:0006002	fructose 6-phosphate metabolic process	BP	0.005	2	Hexokinase_1 Hexokinase_2	Hexokinase_1(5.1E-03);Hexokinase_2(5.1E-03)
gastrodermis, alga-hosting	Spis_XP_022805589_1	Slc2a13	GO:0015798	myo-inositol transport	BP	0.005	2	Sugar_tr	Sugar_tr(1.8E-10)
gastrodermis, alga-hosting	Spis_XP_022805578_1	Slc2a13	GO:0015798	myo-inositol transport	BP	0.005	2	Sugar_tr	Sugar_tr(1.8E-10)
gastrodermis, alga-hosting	Spis_XP_022800547_1	Slc22a1/Slc22a12/Slc22a13/Slc22a13b/Slc22a14/Slc22a15/Slc22a19/Slc22a2/Slc22a20/Slc22a21/Slc22a22/Slc22a26/Slc22a27/Slc22a28/Slc22a29/Slc22a3/Slc22a30/Slc22a4/Slc22a5/Slc22a6/Slc22a7/Slc22a8	GO:0016323	basolateral plasma membrane	CC	0.005	10	Sugar_tr	Sugar_tr(1.8E-10)
gastrodermis, alga-hosting	Spis_XP_022806490_1	Slc38a1/Slc38a2/Slc38a3/Slc38a4/Slc38a5/Slc38a6	GO:0016323	basolateral plasma membrane	CC	0.005	10	Aa_trans	Aa_trans(1.1E-03)
gastrodermis, alga-hosting	Spis_XP_022781731_1	Slc26a11	GO:0016323	basolateral plasma membrane	CC	0.005	10	Sulfate_transp STAS	Sulfate_transp(1.4E-03);STAS(1.4E-03)
gastrodermis, alga-hosting	Spis_XP_022780773_1	Slc46a1/Slc46a2/Slc46a3	GO:0016323	basolateral plasma membrane	CC	0.005	10	MFS_1	MFS_1(6.9E-03)
gastrodermis, alga-hosting	Spis_XP_022792648_1	Slc39a14/Slc39a8	GO:0016323	basolateral plasma membrane	CC	0.005	10	Zip
gastrodermis, alga-hosting	Spis_XP_022783031_1	Slc4a11	GO:0016323	basolateral plasma membrane	CC	0.005	10	PTS_EIIA_2 HCO3_cotransp
gastrodermis, alga-hosting	Spis_XP_022783399_1	Slc6a1/Slc6a11/Slc6a12/Slc6a13/Slc6a6/Slc6a8	GO:0016323	basolateral plasma membrane	CC	0.005	10	SNF
gastrodermis, alga-hosting	Spis_XP_022810647_1	Ciita/Naip1/Naip2/Naip5/Naip6/Nlrc3/Nlrc4/Nlrc5/Nlrp10/Nlrp12/Nlrp14/Nlrp1a/Nlrp1b/Nlrp2/Nlrp3/Nlrp4a/Nlrp4b/Nlrp4c/Nlrp4e/Nlrp4f/Nlrp5/Nlrp6/Nlrp9a/Nlrp9b/Nlrp9c/Nlrx1/Nod1/Nod2	GO:0016323	basolateral plasma membrane	CC	0.005	10	NACHT
gastrodermis, alga-hosting	Spis_XP_022787233_1	Axl/Csk/Dstyk/Fer/Fes/Map3k12/Map3k13/Map3k20/Map3k7/Matk/Mertk/Nek5/Nuak1/Nuak2/Prkx/Srms/Stk24/Stk25/Stk26/Tgfbr2/Tnni3k/Tyro3/Ulk1/Ulk2/Ulk3	GO:0016323	basolateral plasma membrane	CC	0.005	10	Pkinase_Tyr
gastrodermis, alga-hosting	Spis_XP_022777807_1	Slc22a1/Slc22a12/Slc22a13/Slc22a13b/Slc22a14/Slc22a15/Slc22a19/Slc22a2/Slc22a20/Slc22a21/Slc22a22/Slc22a26/Slc22a27/Slc22a28/Slc22a29/Slc22a3/Slc22a30/Slc22a4/Slc22a5/Slc22a6/Slc22a7/Slc22a8	GO:0016323	basolateral plasma membrane	CC	0.005	10	NA	NA
gastrodermis, alga-hosting	Spis_XP_022795915_1	Asah1	GO:0046466	membrane lipid catabolic process	BP	0.005	3	NAAA-beta CBAH	NAAA-beta(1.1E-02);CBAH(2.4E-02)
gastrodermis, alga-hosting	Spis_XP_022780455_1	Gla/Naga	GO:0046466	membrane lipid catabolic process	BP	0.005	3	Melibiase_2 Melibiase_2_C Melibiase_C
gastrodermis, alga-hosting	Spis_XP_022784890_1	Gba	GO:0046466	membrane lipid catabolic process	BP	0.005	3	Glyco_hydro_30 Glyco_hydro_30C
gastrodermis, alga-hosting	Spis_XP_022800348_1	Slc26a1/Slc26a10/Slc26a2/Slc26a3/Slc26a4/Slc26a5/Slc26a6/Slc26a7/Slc26a8/Slc26a9	GO:0015106	bicarbonate transmembrane transporter ac...	MF	0.0051	5	Sulfate_transp STAS	Sulfate_transp(1.4E-03);STAS(1.4E-03)
gastrodermis, alga-hosting	Spis_XP_022781731_1	Slc26a11	GO:0015106	bicarbonate transmembrane transporter ac...	MF	0.0051	5	Sulfate_transp STAS	Sulfate_transp(1.4E-03);STAS(1.4E-03)
gastrodermis, alga-hosting	Spis_XP_022800320_1	Slc26a1/Slc26a10/Slc26a2/Slc26a3/Slc26a4/Slc26a5/Slc26a6/Slc26a7/Slc26a8/Slc26a9	GO:0015106	bicarbonate transmembrane transporter ac...	MF	0.0051	5	Sulfate_transp STAS	Sulfate_transp(1.4E-03);STAS(1.4E-03)
gastrodermis, alga-hosting	Spis_XP_022783031_1	Slc4a11	GO:0015106	bicarbonate transmembrane transporter ac...	MF	0.0051	5	PTS_EIIA_2 HCO3_cotransp
gastrodermis, alga-hosting	Spis_XP_022792648_1	Slc39a14/Slc39a8	GO:0015106	bicarbonate transmembrane transporter ac...	MF	0.0051	5	Zip
gastrodermis, alga-hosting	Spis_XP_022793441_1	Ggt1/Ggt5	GO:0000048	peptidyltransferase activity	MF	0.0052	2	G_glu_transpept	G_glu_transpept(1.1E-02)
gastrodermis, alga-hosting	Spis_XP_022793430_1	Ggt1/Ggt5	GO:0000048	peptidyltransferase activity	MF	0.0052	2	G_glu_transpept	G_glu_transpept(1.1E-02)
gastrodermis, alga-hosting	Spis_XP_022793441_1	Ggt1/Ggt5	GO:0002951	leukotriene-C(4) hydrolase	MF	0.0052	2	G_glu_transpept	G_glu_transpept(1.1E-02)
gastrodermis, alga-hosting	Spis_XP_022793430_1	Ggt1/Ggt5	GO:0002951	leukotriene-C(4) hydrolase	MF	0.0052	2	G_glu_transpept	G_glu_transpept(1.1E-02)
gastrodermis, alga-hosting	Spis_XP_022810221_1	Rragc/Rragd	GO:0034198	cellular response to amino acid starvati...	BP	0.0054	4	Gtr1_RagA	Gtr1_RagA(5.1E-03)
gastrodermis, alga-hosting	Spis_XP_022785109_1	Rraga/Rragb	GO:0034198	cellular response to amino acid starvati...	BP	0.0054	4	Gtr1_RagA	Gtr1_RagA(5.1E-03)
gastrodermis, alga-hosting	Spis_XP_022808249_1	Flcn	GO:0034198	cellular response to amino acid starvati...	BP	0.0054	4	Folliculin Folliculin_C
gastrodermis, alga-hosting	Spis_XP_022801350_1	Prkd1/Prkd2/Prkd3	GO:0034198	cellular response to amino acid starvati...	BP	0.0054	4	PH Pkinase
gastrodermis, alga-hosting	Spis_XP_022798622_1	Prkaa1/Prkaa2	GO:0004712	protein serine/threonine/tyrosine kinase...	MF	0.0062	3	Pkinase AdenylateSensor
gastrodermis, alga-hosting	Spis_XP_022787233_1	Axl/Csk/Dstyk/Fer/Fes/Map3k12/Map3k13/Map3k20/Map3k7/Matk/Mertk/Nek5/Nuak1/Nuak2/Prkx/Srms/Stk24/Stk25/Stk26/Tgfbr2/Tnni3k/Tyro3/Ulk1/Ulk2/Ulk3	GO:0004712	protein serine/threonine/tyrosine kinase...	MF	0.0062	3	Pkinase_Tyr
gastrodermis, alga-hosting	Spis_XP_022781417_1	Axl/Csk/Dstyk/Fer/Fes/Map3k12/Map3k13/Map3k20/Map3k7/Matk/Mertk/Nek5/Nuak1/Nuak2/Prkx/Srms/Stk24/Stk25/Stk26/Tgfbr2/Tnni3k/Tyro3/Ulk1/Ulk2/Ulk3	GO:0004712	protein serine/threonine/tyrosine kinase...	MF	0.0062	3	Pkinase_Tyr
gastrodermis, alga-hosting	Spis_XP_022806490_1	Slc38a1/Slc38a2/Slc38a3/Slc38a4/Slc38a5/Slc38a6	GO:0031669	cellular response to nutrient levels	BP	0.0065	16	Aa_trans	Aa_trans(1.1E-03)
gastrodermis, alga-hosting	Spis_XP_022800525_1	HLH:Mlxip/Mlxipl	GO:0031669	cellular response to nutrient levels	BP	0.0065	16	HLH	HLH(3.0E-03)
gastrodermis, alga-hosting	Spis_XP_022787484_1	HLH:Mlx	GO:0031669	cellular response to nutrient levels	BP	0.0065	16	HLH	HLH(3.0E-03)
gastrodermis, alga-hosting	Spis_XP_022779131_1	HLH:Usf1/Usf2/Usf3	GO:0031669	cellular response to nutrient levels	BP	0.0065	16	HLH	HLH(3.0E-03)
gastrodermis, alga-hosting	Spis_XP_022797137_1	HLH:Srebf1/Srebf2	GO:0031669	cellular response to nutrient levels	BP	0.0065	16	HLH	HLH(3.0E-03)
gastrodermis, alga-hosting	Spis_XP_022810221_1	Rragc/Rragd	GO:0031669	cellular response to nutrient levels	BP	0.0065	16	Gtr1_RagA	Gtr1_RagA(5.1E-03)
gastrodermis, alga-hosting	Spis_XP_022785109_1	Rraga/Rragb	GO:0031669	cellular response to nutrient levels	BP	0.0065	16	Gtr1_RagA	Gtr1_RagA(5.1E-03)
gastrodermis, alga-hosting	Spis_XP_022800957_1	Lamtor1	GO:0031669	cellular response to nutrient levels	BP	0.0065	16	LAMTOR
gastrodermis, alga-hosting	Spis_XP_022782693_1	Rheb/Rhebl1	GO:0031669	cellular response to nutrient levels	BP	0.0065	16	Ras
gastrodermis, alga-hosting	Spis_XP_022798622_1	Prkaa1/Prkaa2	GO:0031669	cellular response to nutrient levels	BP	0.0065	16	Pkinase AdenylateSensor
gastrodermis, alga-hosting	Spis_XP_022806770_1	Fnip1/Fnip2	GO:0031669	cellular response to nutrient levels	BP	0.0065	16	FNIP_N FNIP_M FNIP_C
gastrodermis, alga-hosting	Spis_XP_022785483_1	Prkab1/Prkab2	GO:0031669	cellular response to nutrient levels	BP	0.0065	16	AMPK1_CBM AMPKBI
gastrodermis, alga-hosting	Spis_XP_022808249_1	Flcn	GO:0031669	cellular response to nutrient levels	BP	0.0065	16	Folliculin Folliculin_C
gastrodermis, alga-hosting	Spis_XP_022784890_1	Gba	GO:0031669	cellular response to nutrient levels	BP	0.0065	16	Glyco_hydro_30 Glyco_hydro_30C
gastrodermis, alga-hosting	Spis_XP_022801320_1	Plin1/Plin2/Plin3/Plin4/Plin5	GO:0031669	cellular response to nutrient levels	BP	0.0065	16	Perilipin
gastrodermis, alga-hosting	Spis_XP_022801350_1	Prkd1/Prkd2/Prkd3	GO:0031669	cellular response to nutrient levels	BP	0.0065	16	PH Pkinase
gastrodermis, alga-hosting	Spis_XP_022806490_1	Slc38a1/Slc38a2/Slc38a3/Slc38a4/Slc38a5/Slc38a6	GO:0032328	alanine transport	BP	0.0069	2	Aa_trans	Aa_trans(1.1E-03)
gastrodermis, alga-hosting	Spis_XP_022783399_1	Slc6a1/Slc6a11/Slc6a12/Slc6a13/Slc6a6/Slc6a8	GO:0032328	alanine transport	BP	0.0069	2	SNF
gastrodermis, alga-hosting	Spis_XP_022792555_1	Acsl3/Acsl4	GO:0035338	long-chain fatty-acyl-CoA biosynthetic p...	BP	0.0069	2	AMP-binding	AMP-binding(1.7E-02)
gastrodermis, alga-hosting	Spis_XP_022809346_1	Acsl1/Acsl5/Acsl6	GO:0035338	long-chain fatty-acyl-CoA biosynthetic p...	BP	0.0069	2	AMP-binding AMP-binding_C	AMP-binding(1.7E-02);AMP-binding_C(3.0E-02)
gastrodermis, alga-hosting	Spis_XP_022796235_1	Acss2	GO:0006637	acyl-CoA metabolic process	BP	0.0071	9	AMP-binding AMP-binding_C	AMP-binding(1.7E-02);AMP-binding_C(3.0E-02)
gastrodermis, alga-hosting	Spis_XP_022792555_1	Acsl3/Acsl4	GO:0006637	acyl-CoA metabolic process	BP	0.0071	9	AMP-binding	AMP-binding(1.7E-02)
gastrodermis, alga-hosting	Spis_XP_022809346_1	Acsl1/Acsl5/Acsl6	GO:0006637	acyl-CoA metabolic process	BP	0.0071	9	AMP-binding AMP-binding_C	AMP-binding(1.7E-02);AMP-binding_C(3.0E-02)
gastrodermis, alga-hosting	Spis_XP_022801958_1	Fasn	GO:0006637	acyl-CoA metabolic process	BP	0.0071	9	ketoacyl-synt Ketoacyl-synt_C KAsynt_C_assoc Acyl_transf_1 PS-DH ADH_zinc_N KR PP-binding Thioesterase	PP-binding(2.4E-02)
gastrodermis, alga-hosting	Spis_XP_022789273_1	Acly	GO:0006637	acyl-CoA metabolic process	BP	0.0071	9	ATP-grasp_2 Citrate_bind CoA_binding Ligase_CoA Citrate_synt
gastrodermis, alga-hosting	Spis_XP_022806837_1	Dlat	GO:0006637	acyl-CoA metabolic process	BP	0.0071	9	Biotin_lipoyl E3_binding 2-oxoacid_dh
gastrodermis, alga-hosting	Spis_XP_022806358_1	Acaca/Acacb	GO:0006637	acyl-CoA metabolic process	BP	0.0071	9	Biotin_carb_N CPSase_L_D2 Biotin_carb_C Biotin_lipoyl ACC_central Carboxyl_trans
gastrodermis, alga-hosting	Spis_XP_022808660_1	zf-C4_Nuclear_receptors:like:Hnf4a/Hnf4g	GO:0006637	acyl-CoA metabolic process	BP	0.0071	9	zf-C4 Hormone_recep
gastrodermis, alga-hosting	Spis_XP_022788457_1	Acnat1/Acnat2/Acot1/Acot2/Acot3/Acot4/Acot5/Acot6/Baat	GO:0006637	acyl-CoA metabolic process	BP	0.0071	9	Bile_Hydr_Trans BAAT_C
gastrodermis, alga-hosting	Spis_XP_022809346_1	Acsl1/Acsl5/Acsl6	GO:0016878	acid-thiol ligase activity	MF	0.0072	3	AMP-binding AMP-binding_C	AMP-binding(1.7E-02);AMP-binding_C(3.0E-02)
gastrodermis, alga-hosting	Spis_XP_022792555_1	Acsl3/Acsl4	GO:0016878	acid-thiol ligase activity	MF	0.0072	3	AMP-binding	AMP-binding(1.7E-02)
gastrodermis, alga-hosting	Spis_XP_022796235_1	Acss2	GO:0016878	acid-thiol ligase activity	MF	0.0072	3	AMP-binding AMP-binding_C	AMP-binding(1.7E-02);AMP-binding_C(3.0E-02)
gastrodermis, alga-hosting	Spis_XP_022806490_1	Slc38a1/Slc38a2/Slc38a3/Slc38a4/Slc38a5/Slc38a6	GO:0022858	alanine transmembrane transporter activi...	MF	0.0072	2	Aa_trans	Aa_trans(1.1E-03)
gastrodermis, alga-hosting	Spis_XP_022783399_1	Slc6a1/Slc6a11/Slc6a12/Slc6a13/Slc6a6/Slc6a8	GO:0022858	alanine transmembrane transporter activi...	MF	0.0072	2	SNF
gastrodermis, alga-hosting	Spis_XP_022793441_1	Ggt1/Ggt5	GO:0036374	glutathione hydrolase activity	MF	0.0072	2	G_glu_transpept	G_glu_transpept(1.1E-02)
gastrodermis, alga-hosting	Spis_XP_022793430_1	Ggt1/Ggt5	GO:0036374	glutathione hydrolase activity	MF	0.0072	2	G_glu_transpept	G_glu_transpept(1.1E-02)
gastrodermis, alga-hosting	Spis_XP_022793430_1	Ggt1/Ggt5	GO:0103068	leukotriene C4 gamma-glutamyl transferas...	MF	0.0072	2	G_glu_transpept	G_glu_transpept(1.1E-02)
gastrodermis, alga-hosting	Spis_XP_022793441_1	Ggt1/Ggt5	GO:0103068	leukotriene C4 gamma-glutamyl transferas...	MF	0.0072	2	G_glu_transpept	G_glu_transpept(1.1E-02)
gastrodermis, alga-hosting	Spis_XP_022806490_1	Slc38a1/Slc38a2/Slc38a3/Slc38a4/Slc38a5/Slc38a6	GO:0042886	amide transport	BP	0.0075	11	Aa_trans	Aa_trans(1.1E-03)
gastrodermis, alga-hosting	Spis_XP_022792573_1	Slc15a5	GO:0042886	amide transport	BP	0.0075	11	PTR2	PTR2(1.1E-03)
gastrodermis, alga-hosting	Spis_XP_022792579_1	Slc15a5	GO:0042886	amide transport	BP	0.0075	11	PTR2	PTR2(1.1E-03)
gastrodermis, alga-hosting	Spis_XP_022792577_1	Slc15a5	GO:0042886	amide transport	BP	0.0075	11	PTR2	PTR2(1.1E-03)
gastrodermis, alga-hosting	Spis_XP_022792593_1	Slc15a5	GO:0042886	amide transport	BP	0.0075	11	PTR2	PTR2(1.1E-03)
gastrodermis, alga-hosting	Spis_XP_022797137_1	HLH:Srebf1/Srebf2	GO:0042886	amide transport	BP	0.0075	11	HLH	HLH(3.0E-03)
gastrodermis, alga-hosting	Spis_XP_022780773_1	Slc46a1/Slc46a2/Slc46a3	GO:0042886	amide transport	BP	0.0075	11	MFS_1	MFS_1(6.9E-03)
gastrodermis, alga-hosting	Spis_XP_022799224_1	Slc16a10/Slc16a2	GO:0042886	amide transport	BP	0.0075	11	MFS_1	MFS_1(6.9E-03)
gastrodermis, alga-hosting	Spis_XP_022792555_1	Acsl3/Acsl4	GO:0042886	amide transport	BP	0.0075	11	AMP-binding	AMP-binding(1.7E-02)
gastrodermis, alga-hosting	Spis_XP_022808660_1	zf-C4_Nuclear_receptors:like:Hnf4a/Hnf4g	GO:0042886	amide transport	BP	0.0075	11	zf-C4 Hormone_recep
gastrodermis, alga-hosting	Spis_XP_022801350_1	Prkd1/Prkd2/Prkd3	GO:0042886	amide transport	BP	0.0075	11	PH Pkinase
gastrodermis, alga-hosting	Spis_XP_022787484_1	HLH:Mlx	GO:0006090	pyruvate metabolic process	BP	0.0076	13	HLH	HLH(3.0E-03)
gastrodermis, alga-hosting	Spis_XP_022800525_1	HLH:Mlxip/Mlxipl	GO:0006090	pyruvate metabolic process	BP	0.0076	13	HLH	HLH(3.0E-03)
gastrodermis, alga-hosting	Spis_XP_022782153_1	Gck/Hk1/Hk2/Hk3/Hkdc1	GO:0006090	pyruvate metabolic process	BP	0.0076	13	Hexokinase_1 Hexokinase_2	Hexokinase_1(5.1E-03);Hexokinase_2(5.1E-03)
gastrodermis, alga-hosting	Spis_XP_022779380_1	Gck/Hk1/Hk2/Hk3/Hkdc1	GO:0006090	pyruvate metabolic process	BP	0.0076	13	Hexokinase_1 Hexokinase_2	Hexokinase_1(5.1E-03);Hexokinase_2(5.1E-03)
gastrodermis, alga-hosting	Spis_XP_022798622_1	Prkaa1/Prkaa2	GO:0006090	pyruvate metabolic process	BP	0.0076	13	Pkinase AdenylateSensor
gastrodermis, alga-hosting	Spis_XP_022806837_1	Dlat	GO:0006090	pyruvate metabolic process	BP	0.0076	13	Biotin_lipoyl E3_binding 2-oxoacid_dh
gastrodermis, alga-hosting	Spis_XP_022796880_1	Pklr/Pkm	GO:0006090	pyruvate metabolic process	BP	0.0076	13	PK PK_C
gastrodermis, alga-hosting	Spis_XP_022808249_1	Flcn	GO:0006090	pyruvate metabolic process	BP	0.0076	13	Folliculin Folliculin_C
gastrodermis, alga-hosting	Spis_XP_022793883_1	Galt	GO:0006090	pyruvate metabolic process	BP	0.0076	13	GalP_UDP_transf GalP_UDP_tr_C
gastrodermis, alga-hosting	Spis_XP_022780109_1	Galk1	GO:0006090	pyruvate metabolic process	BP	0.0076	13	GalKase_gal_bdg GHMP_kinases_N GHMP_kinases_C
gastrodermis, alga-hosting	Spis_XP_022796529_1	Me1/Me2/Me3	GO:0006090	pyruvate metabolic process	BP	0.0076	13	malic Malic_M
gastrodermis, alga-hosting	Spis_XP_022798238_1	Ldha/Ldhal6b/Ldhb/Ldhc/Uevld	GO:0006090	pyruvate metabolic process	BP	0.0076	13	Ldh_1_N Ldh_1_C
gastrodermis, alga-hosting	Spis_XP_022785850_1	Gale	GO:0006090	pyruvate metabolic process	BP	0.0076	13	GDP_Man_Dehyd
gastrodermis, alga-hosting	Spis_XP_022792932_1	Dysf/Fer1l5/Myof	GO:0050765	negative regulation of phagocytosis	BP	0.0077	3	Pex24p C2
gastrodermis, alga-hosting	Spis_XP_022792965_1	Dysf/Fer1l5/Myof	GO:0050765	negative regulation of phagocytosis	BP	0.0077	3	FerI C2
gastrodermis, alga-hosting	Spis_XP_022792934_1	Dysf/Fer1l5/Myof	GO:0050765	negative regulation of phagocytosis	BP	0.0077	3	Ferlin_C
gastrodermis, alga-hosting	Spis_XP_022789884_1	Slc2a6/Slc2a8	GO:0001666	response to hypoxia	BP	0.0084	8	Sugar_tr	Sugar_tr(1.8E-10)
gastrodermis, alga-hosting	Spis_XP_022789907_1	Slc2a6/Slc2a8	GO:0001666	response to hypoxia	BP	0.0084	8	Sugar_tr	Sugar_tr(1.8E-10)
gastrodermis, alga-hosting	Spis_XP_022789889_1	Slc2a6/Slc2a8	GO:0001666	response to hypoxia	BP	0.0084	8	Sugar_tr	Sugar_tr(1.8E-10)
gastrodermis, alga-hosting	Spis_XP_022780136_1	Slc2a1/Slc2a2/Slc2a3/Slc2a4	GO:0001666	response to hypoxia	BP	0.0084	8	Sugar_tr	Sugar_tr(1.8E-10)
gastrodermis, alga-hosting	Spis_XP_022789904_1	Slc2a6/Slc2a8	GO:0001666	response to hypoxia	BP	0.0084	8	Sugar_tr	Sugar_tr(1.8E-10)
gastrodermis, alga-hosting	Spis_XP_022789905_1	Slc2a6/Slc2a8	GO:0001666	response to hypoxia	BP	0.0084	8	Sugar_tr	Sugar_tr(1.8E-10)
gastrodermis, alga-hosting	Spis_XP_022788457_1	Acnat1/Acnat2/Acot1/Acot2/Acot3/Acot4/Acot5/Acot6/Baat	GO:0001666	response to hypoxia	BP	0.0084	8	Bile_Hydr_Trans BAAT_C
gastrodermis, alga-hosting	Spis_XP_022782904_1	Aldh3a1/Aldh3a2/Aldh3b1/Aldh3b2/Aldh3b3	GO:0001666	response to hypoxia	BP	0.0084	8	Aldedh
gastrodermis, alga-hosting	Spis_XP_022779131_1	HLH:Usf1/Usf2/Usf3	GO:0055088	lipid homeostasis	BP	0.0084	9	HLH	HLH(3.0E-03)
gastrodermis, alga-hosting	Spis_XP_022800525_1	HLH:Mlxip/Mlxipl	GO:0055088	lipid homeostasis	BP	0.0084	9	HLH	HLH(3.0E-03)
gastrodermis, alga-hosting	Spis_XP_022798622_1	Prkaa1/Prkaa2	GO:0055088	lipid homeostasis	BP	0.0084	9	Pkinase AdenylateSensor
gastrodermis, alga-hosting	Spis_XP_022800957_1	Lamtor1	GO:0055088	lipid homeostasis	BP	0.0084	9	LAMTOR
gastrodermis, alga-hosting	Spis_XP_022806358_1	Acaca/Acacb	GO:0055088	lipid homeostasis	BP	0.0084	9	Biotin_carb_N CPSase_L_D2 Biotin_carb_C Biotin_lipoyl ACC_central Carboxyl_trans
gastrodermis, alga-hosting	Spis_XP_022804926_1	Npc1/Npc1l1	GO:0055088	lipid homeostasis	BP	0.0084	9	NPC1_N Sterol-sensing Patched
gastrodermis, alga-hosting	Spis_XP_022808660_1	zf-C4_Nuclear_receptors:like:Hnf4a/Hnf4g	GO:0055088	lipid homeostasis	BP	0.0084	9	zf-C4 Hormone_recep
gastrodermis, alga-hosting	Spis_XP_022788959_1	Ampd1/Ampd2/Ampd3	GO:0055088	lipid homeostasis	BP	0.0084	9	A_deaminase
gastrodermis, alga-hosting	Spis_XP_022788620_1	Nus1	GO:0055088	lipid homeostasis	BP	0.0084	9	NA	NA
gastrodermis, alga-hosting	Spis_XP_022799368_1	Cd36/Scarb1/Scarb2	GO:0042953	lipoprotein transport	BP	0.0091	2	CD36
gastrodermis, alga-hosting	Spis_XP_022793443_1	Vmp1	GO:0042953	lipoprotein transport	BP	0.0091	2	SAP
gastrodermis, alga-hosting	Spis_XP_022805237_1	Mid1ip1/Thrsp	GO:0051351	positive regulation of ligase activity	BP	0.0091	2	Spot_14	Spot_14(1.1E-02)
gastrodermis, alga-hosting	Spis_XP_022789964_1	Mid1ip1/Thrsp	GO:0051351	positive regulation of ligase activity	BP	0.0091	2	Spot_14	Spot_14(1.1E-02)
gastrodermis, alga-hosting	Spis_XP_022789318_1	Man2b1	GO:0043202	lysosomal lumen	CC	0.0092	3	Glyco_hydro_38N Alpha-mann_mid Glyco_hydro_38C Glyco_hydro38C2
gastrodermis, alga-hosting	Spis_XP_022789395_1	Hpse/Hpse2	GO:0043202	lysosomal lumen	CC	0.0092	3	Glyco_hydro_79n
gastrodermis, alga-hosting	Spis_XP_022784890_1	Gba	GO:0043202	lysosomal lumen	CC	0.0092	3	Glyco_hydro_30 Glyco_hydro_30C
gastrodermis, alga-hosting	Spis_XP_022783157_1	Clcn7	GO:0034707	chloride channel complex	CC	0.0094	2	Voltage_CLC CBS	CBS(1.6E-02)
gastrodermis, alga-hosting	Spis_XP_022794969_1	Ostm1	GO:0034707	chloride channel complex	CC	0.0094	2	OSTMP1
gastrodermis, alga-hosting	Spis_XP_022790128_1	Agpat1/Agpat2	GO:0003841	1-acylglycerol-3-phosphate O-acyltransfe...	MF	0.0095	2	Acyltransferase
gastrodermis, alga-hosting	Spis_XP_022789366_1	Agpat3/Agpat4	GO:0003841	1-acylglycerol-3-phosphate O-acyltransfe...	MF	0.0095	2	Acyltransferase Acyltransf_C
gastrodermis, alga-hosting	Spis_XP_022797137_1	HLH:Srebf1/Srebf2	GO:0004879	nuclear receptor activity	MF	0.0095	2	HLH	HLH(3.0E-03)
gastrodermis, alga-hosting	Spis_XP_022808660_1	zf-C4_Nuclear_receptors:like:Hnf4a/Hnf4g	GO:0004879	nuclear receptor activity	MF	0.0095	2	zf-C4 Hormone_recep
gastrodermis, alga-hosting	Spis_XP_022802527_1	Dpp7	GO:0008239	dipeptidyl-peptidase activity	MF	0.0095	2	Peptidase_S28	Peptidase_S28(2.4E-02)
gastrodermis, alga-hosting	Spis_XP_022802528_1	Dpp7	GO:0008239	dipeptidyl-peptidase activity	MF	0.0095	2	Peptidase_S28	Peptidase_S28(2.4E-02)
gastrodermis, alga-hosting	Spis_XP_022792932_1	Dysf/Fer1l5/Myof	GO:0001778	plasma membrane repair	BP	0.0098	3	Pex24p C2
gastrodermis, alga-hosting	Spis_XP_022792965_1	Dysf/Fer1l5/Myof	GO:0001778	plasma membrane repair	BP	0.0098	3	FerI C2
gastrodermis, alga-hosting	Spis_XP_022792934_1	Dysf/Fer1l5/Myof	GO:0001778	plasma membrane repair	BP	0.0098	3	Ferlin_C
gastrodermis, alga-hosting	Spis_XP_022797137_1	HLH:Srebf1/Srebf2	GO:0008202	steroid metabolic process	BP	0.0099	9	HLH	HLH(3.0E-03)
gastrodermis, alga-hosting	Spis_XP_022792479_1	Hsd17b12/Hsd17b3	GO:0008202	steroid metabolic process	BP	0.0099	9	adh_short	adh_short(5.1E-03)
gastrodermis, alga-hosting	Spis_XP_022807494_1	Bdh1/Dhrs9/Hsd17b2/Hsd17b6/Rdh1/Rdh16/Rdh16f1/Rdh16f2/Rdh19/Rdh5/Rdh7/Rdh9/Sdr9c7	GO:0008202	steroid metabolic process	BP	0.0099	9	adh_short	adh_short(5.1E-03)
gastrodermis, alga-hosting	Spis_XP_022795915_1	Asah1	GO:0008202	steroid metabolic process	BP	0.0099	9	NAAA-beta CBAH	NAAA-beta(1.1E-02);CBAH(2.4E-02)
gastrodermis, alga-hosting	Spis_XP_022798622_1	Prkaa1/Prkaa2	GO:0008202	steroid metabolic process	BP	0.0099	9	Pkinase AdenylateSensor
gastrodermis, alga-hosting	Spis_XP_022804926_1	Npc1/Npc1l1	GO:0008202	steroid metabolic process	BP	0.0099	9	NPC1_N Sterol-sensing Patched
gastrodermis, alga-hosting	Spis_XP_022784890_1	Gba	GO:0008202	steroid metabolic process	BP	0.0099	9	Glyco_hydro_30 Glyco_hydro_30C
gastrodermis, alga-hosting	Spis_XP_022804396_1	Tecr/Tecrl	GO:0008202	steroid metabolic process	BP	0.0099	9	Steroid_dh
gastrodermis, alga-hosting	Spis_XP_022805749_1	Sult1a1/Sult1b1/Sult1c1/Sult1c2/Sult1d1/Sult1e1/Sult2a1/Sult2a2/Sult2a3/Sult2a4/Sult2a5/Sult2a6/Sult2a7/Sult2a8/Sult2b1/Sult3a1/Sult3a2/Sult4a1/Sult5a1/Sult6b1/Sult6b2	GO:0008202	steroid metabolic process	BP	0.0099	9	Sulfotransfer_1
immune cells b	Spis_XP_022808949_1	Ttc28	GO:1990023	mitotic spindle midzone	CC	2.6e-08	6	TPR_12 CHAT	TPR_12(2.8E-31);CHAT(1.3E-28)
immune cells b	Spis_Spis24124_1	Ttc28	GO:1990023	mitotic spindle midzone	CC	2.6e-08	6	TPR_12 TPR_10 CHAT	TPR_12(2.8E-31);CHAT(1.3E-28)
immune cells b	Spis_XP_022778025_1	Ttc28	GO:1990023	mitotic spindle midzone	CC	2.6e-08	6	TPR_12	TPR_12(2.8E-31)
immune cells b	Spis_Spis23307_1	Ttc28	GO:1990023	mitotic spindle midzone	CC	2.6e-08	6	TPR_12 TPR_7 TPR_8	TPR_12(2.8E-31);TPR_8(4.7E-10);TPR_7(2.9E-08)
immune cells b	Spis_XP_022810239_1	Ttc28	GO:1990023	mitotic spindle midzone	CC	2.6e-08	6	CHAT	CHAT(1.3E-28)
immune cells b	Spis_XP_022777443_1	Ttc28	GO:1990023	mitotic spindle midzone	CC	2.6e-08	6	CHAT	CHAT(1.3E-28)
immune cells b	Spis_Spis22646_1	Ttc4	GO:0030544	Hsp70 protein binding	MF	8.3e-08	7	TPR_12 TPR_7	TPR_12(2.8E-31);TPR_7(2.9E-08)
immune cells b	Spis_XP_022810474_1	Ttc4	GO:0030544	Hsp70 protein binding	MF	8.3e-08	7	TPR_12 CHAT	TPR_12(2.8E-31);CHAT(1.3E-28)
immune cells b	Spis_XP_022808940_1	Fgf1/Fgf2	GO:0030544	Hsp70 protein binding	MF	8.3e-08	7	FGF	FGF(1.5E-02)
immune cells b	Spis_XP_022806917_1	Ttc4	GO:0030544	Hsp70 protein binding	MF	8.3e-08	7	NA	NA
immune cells b	Spis_XP_022778205_1	Ttc4	GO:0030544	Hsp70 protein binding	MF	8.3e-08	7	NA	NA
immune cells b	Spis_XP_022791466_1	Ttc4	GO:0030544	Hsp70 protein binding	MF	8.3e-08	7	NA	NA
immune cells b	Spis_XP_022778758_1	Ttc4	GO:0030544	Hsp70 protein binding	MF	8.3e-08	7	NA	NA
immune cells b	Spis_XP_022778025_1	Ttc28	GO:0097431	mitotic spindle pole	CC	3.6e-07	6	TPR_12	TPR_12(2.8E-31)
immune cells b	Spis_Spis23307_1	Ttc28	GO:0097431	mitotic spindle pole	CC	3.6e-07	6	TPR_12 TPR_7 TPR_8	TPR_12(2.8E-31);TPR_8(4.7E-10);TPR_7(2.9E-08)
immune cells b	Spis_XP_022808949_1	Ttc28	GO:0097431	mitotic spindle pole	CC	3.6e-07	6	TPR_12 CHAT	TPR_12(2.8E-31);CHAT(1.3E-28)
immune cells b	Spis_Spis24124_1	Ttc28	GO:0097431	mitotic spindle pole	CC	3.6e-07	6	TPR_12 TPR_10 CHAT	TPR_12(2.8E-31);CHAT(1.3E-28)
immune cells b	Spis_XP_022777443_1	Ttc28	GO:0097431	mitotic spindle pole	CC	3.6e-07	6	CHAT	CHAT(1.3E-28)
immune cells b	Spis_XP_022810239_1	Ttc28	GO:0097431	mitotic spindle pole	CC	3.6e-07	6	CHAT	CHAT(1.3E-28)
immune cells b	Spis_XP_022810474_1	Ttc4	GO:0051879	Hsp90 protein binding	MF	7e-07	6	TPR_12 CHAT	TPR_12(2.8E-31);CHAT(1.3E-28)
immune cells b	Spis_Spis22646_1	Ttc4	GO:0051879	Hsp90 protein binding	MF	7e-07	6	TPR_12 TPR_7	TPR_12(2.8E-31);TPR_7(2.9E-08)
immune cells b	Spis_XP_022778758_1	Ttc4	GO:0051879	Hsp90 protein binding	MF	7e-07	6	NA	NA
immune cells b	Spis_XP_022778205_1	Ttc4	GO:0051879	Hsp90 protein binding	MF	7e-07	6	NA	NA
immune cells b	Spis_XP_022791466_1	Ttc4	GO:0051879	Hsp90 protein binding	MF	7e-07	6	NA	NA
immune cells b	Spis_XP_022806917_1	Ttc4	GO:0051879	Hsp90 protein binding	MF	7e-07	6	NA	NA
immune cells b	Spis_XP_022810474_1	Ttc4	GO:0006457	protein folding	BP	2.5e-05	7	TPR_12 CHAT	TPR_12(2.8E-31);CHAT(1.3E-28)
immune cells b	Spis_Spis22646_1	Ttc4	GO:0006457	protein folding	BP	2.5e-05	7	TPR_12 TPR_7	TPR_12(2.8E-31);TPR_7(2.9E-08)
immune cells b	Spis_XP_022790323_1	Ahsa1/Ahsa2	GO:0006457	protein folding	BP	2.5e-05	7	Aha1_N AHSA1
immune cells b	Spis_XP_022778758_1	Ttc4	GO:0006457	protein folding	BP	2.5e-05	7	NA	NA
immune cells b	Spis_XP_022778205_1	Ttc4	GO:0006457	protein folding	BP	2.5e-05	7	NA	NA
immune cells b	Spis_XP_022806917_1	Ttc4	GO:0006457	protein folding	BP	2.5e-05	7	NA	NA
immune cells b	Spis_XP_022791466_1	Ttc4	GO:0006457	protein folding	BP	2.5e-05	7	NA	NA
immune cells b	Spis_Spis23307_1	Ttc28	GO:0019900	kinase binding	MF	0.00011	12	TPR_12 TPR_7 TPR_8	TPR_12(2.8E-31);TPR_8(4.7E-10);TPR_7(2.9E-08)
immune cells b	Spis_XP_022778025_1	Ttc28	GO:0019900	kinase binding	MF	0.00011	12	TPR_12	TPR_12(2.8E-31)
immune cells b	Spis_XP_022808949_1	Ttc28	GO:0019900	kinase binding	MF	0.00011	12	TPR_12 CHAT	TPR_12(2.8E-31);CHAT(1.3E-28)
immune cells b	Spis_Spis24124_1	Ttc28	GO:0019900	kinase binding	MF	0.00011	12	TPR_12 TPR_10 CHAT	TPR_12(2.8E-31);CHAT(1.3E-28)
immune cells b	Spis_XP_022810239_1	Ttc28	GO:0019900	kinase binding	MF	0.00011	12	CHAT	CHAT(1.3E-28)
immune cells b	Spis_XP_022777443_1	Ttc28	GO:0019900	kinase binding	MF	0.00011	12	CHAT	CHAT(1.3E-28)
immune cells b	Spis_XP_022794272_1	Mvp	GO:0019900	kinase binding	MF	0.00011	12	Vault_2 Vault Vault_4 Vault_3 MVP_shoulder	Vault_2(1.7E-03);Vault(1.7E-03);Vault_4(1.7E-03);Vault_3(1.7E-03);MVP_shoulder(1.7E-03)
immune cells b	Spis_XP_022780247_1	Grb2	GO:0019900	kinase binding	MF	0.00011	12	SH3_1 SH2 SH3_9
immune cells b	Spis_XP_022788213_1	Cav2	GO:0019900	kinase binding	MF	0.00011	12	Caveolin
immune cells b	Spis_XP_022789179_1	Pten	GO:0019900	kinase binding	MF	0.00011	12	DSPc PTEN_C2
immune cells b	Spis_XP_022804729_1	Epha1/Epha10/Epha2/Epha3/Epha4/Epha5/Epha6/Epha7/Epha8/Ephb1/Ephb2/Ephb3/Ephb4/Ephb6	GO:0019900	kinase binding	MF	0.00011	12	Ephrin_lbd Ephrin_rec_like Pkinase_Tyr
immune cells b	Spis_XP_022780695_1	Sting1	GO:0019900	kinase binding	MF	0.00011	12	TMEM173
immune cells b	Spis_Spis22646_1	Ttc4	GO:0051607	defense response to virus	BP	0.00011	8	TPR_12 TPR_7	TPR_12(2.8E-31);TPR_7(2.9E-08)
immune cells b	Spis_XP_022810474_1	Ttc4	GO:0051607	defense response to virus	BP	0.00011	8	TPR_12 CHAT	TPR_12(2.8E-31);CHAT(1.3E-28)
immune cells b	Spis_XP_022791712_1	IRF:like:Irf3/Irf4/Irf5/Irf6/Irf7/Irf8/Irf9	GO:0051607	defense response to virus	BP	0.00011	8	IRF	IRF(7.6E-03)
immune cells b	Spis_XP_022780695_1	Sting1	GO:0051607	defense response to virus	BP	0.00011	8	TMEM173
immune cells b	Spis_XP_022778205_1	Ttc4	GO:0051607	defense response to virus	BP	0.00011	8	NA	NA
immune cells b	Spis_XP_022806917_1	Ttc4	GO:0051607	defense response to virus	BP	0.00011	8	NA	NA
immune cells b	Spis_XP_022778758_1	Ttc4	GO:0051607	defense response to virus	BP	0.00011	8	NA	NA
immune cells b	Spis_XP_022791466_1	Ttc4	GO:0051607	defense response to virus	BP	0.00011	8	NA	NA
immune cells b	Spis_Spis24124_1	Ttc28	GO:0051301	cell division	BP	0.00014	11	TPR_12 TPR_10 CHAT	TPR_12(2.8E-31);CHAT(1.3E-28)
immune cells b	Spis_Spis23307_1	Ttc28	GO:0051301	cell division	BP	0.00014	11	TPR_12 TPR_7 TPR_8	TPR_12(2.8E-31);TPR_8(4.7E-10);TPR_7(2.9E-08)
immune cells b	Spis_XP_022778025_1	Ttc28	GO:0051301	cell division	BP	0.00014	11	TPR_12	TPR_12(2.8E-31)
immune cells b	Spis_XP_022808949_1	Ttc28	GO:0051301	cell division	BP	0.00014	11	TPR_12 CHAT	TPR_12(2.8E-31);CHAT(1.3E-28)
immune cells b	Spis_XP_022777443_1	Ttc28	GO:0051301	cell division	BP	0.00014	11	CHAT	CHAT(1.3E-28)
immune cells b	Spis_XP_022810239_1	Ttc28	GO:0051301	cell division	BP	0.00014	11	CHAT	CHAT(1.3E-28)
immune cells b	Spis_XP_022808940_1	Fgf1/Fgf2	GO:0051301	cell division	BP	0.00014	11	FGF	FGF(1.5E-02)
immune cells b	Spis_XP_022796771_1	Blm/Recql/Recql4/Recql5/Wrn	GO:0051301	cell division	BP	0.00014	11	DEAD Helicase_C RecQ_Zn_bind
immune cells b	Spis_XP_022810471_1	Ciita/Naip1/Naip2/Naip5/Naip6/Nlrc3/Nlrc4/Nlrc5/Nlrp10/Nlrp12/Nlrp14/Nlrp1a/Nlrp1b/Nlrp2/Nlrp3/Nlrp4a/Nlrp4b/Nlrp4c/Nlrp4e/Nlrp4f/Nlrp5/Nlrp6/Nlrp9a/Nlrp9b/Nlrp9c/Nlrx1/Nod1/Nod2	GO:0051301	cell division	BP	0.00014	11	NACHT LRR_6
immune cells b	Spis_XP_022788614_1	Ciita/Naip1/Naip2/Naip5/Naip6/Nlrc3/Nlrc4/Nlrc5/Nlrp10/Nlrp12/Nlrp14/Nlrp1a/Nlrp1b/Nlrp2/Nlrp3/Nlrp4a/Nlrp4b/Nlrp4c/Nlrp4e/Nlrp4f/Nlrp5/Nlrp6/Nlrp9a/Nlrp9b/Nlrp9c/Nlrx1/Nod1/Nod2	GO:0051301	cell division	BP	0.00014	11	NACHT LRR_6
immune cells b	Spis_XP_022810470_1	Ciita/Naip1/Naip2/Naip5/Naip6/Nlrc3/Nlrc4/Nlrc5/Nlrp10/Nlrp12/Nlrp14/Nlrp1a/Nlrp1b/Nlrp2/Nlrp3/Nlrp4a/Nlrp4b/Nlrp4c/Nlrp4e/Nlrp4f/Nlrp5/Nlrp6/Nlrp9a/Nlrp9b/Nlrp9c/Nlrx1/Nod1/Nod2	GO:0051301	cell division	BP	0.00014	11	NA	NA
immune cells b	Spis_Spis23307_1	Ttc28	GO:0030496	midbody	CC	0.00026	6	TPR_12 TPR_7 TPR_8	TPR_12(2.8E-31);TPR_8(4.7E-10);TPR_7(2.9E-08)
immune cells b	Spis_XP_022808949_1	Ttc28	GO:0030496	midbody	CC	0.00026	6	TPR_12 CHAT	TPR_12(2.8E-31);CHAT(1.3E-28)
immune cells b	Spis_Spis24124_1	Ttc28	GO:0030496	midbody	CC	0.00026	6	TPR_12 TPR_10 CHAT	TPR_12(2.8E-31);CHAT(1.3E-28)
immune cells b	Spis_XP_022778025_1	Ttc28	GO:0030496	midbody	CC	0.00026	6	TPR_12	TPR_12(2.8E-31)
immune cells b	Spis_XP_022810239_1	Ttc28	GO:0030496	midbody	CC	0.00026	6	CHAT	CHAT(1.3E-28)
immune cells b	Spis_XP_022777443_1	Ttc28	GO:0030496	midbody	CC	0.00026	6	CHAT	CHAT(1.3E-28)
immune cells b	Spis_XP_022796636_1	Bpi/Bpifb2/Bpifb3/Bpifb4/Bpifc/Lbp/Pltp	GO:0009593	detection of chemical stimulus	BP	0.0004	3	LBP_BPI_CETP LBP_BPI_CETP_C
immune cells b	Spis_XP_022787140_1	Kcnmb1/Kcnmb2/Kcnmb3/Kcnmb4	GO:0009593	detection of chemical stimulus	BP	0.0004	3	CaKB
immune cells b	Spis_XP_022799073_1	Cd248/Cd302/Clec11a/Clec2m/Clec3a/Clec3b/Colec10/Colec11/Frem1/Klrg1/Klrh1/Mbl1/Mbl2/Sftpa1/Sftpd	GO:0009593	detection of chemical stimulus	BP	0.0004	3	Lectin_C
immune cells b	Spis_XP_022796444_1	Fam107a/Fam107b	GO:0051895	negative regulation of focal adhesion as...	BP	0.0011	2	SH3_1 DUF1151
immune cells b	Spis_XP_022789179_1	Pten	GO:0051895	negative regulation of focal adhesion as...	BP	0.0011	2	DSPc PTEN_C2
immune cells b	Spis_XP_022809997_1	Skp1a	GO:1904668	positive regulation of ubiquitin protein...	BP	0.0011	2	Skp1_POZ Skp1
immune cells b	Spis_XP_022789179_1	Pten	GO:1904668	positive regulation of ubiquitin protein...	BP	0.0011	2	DSPc PTEN_C2
immune cells b	Spis_XP_022808949_1	Ttc28	GO:0007346	regulation of mitotic cell cycle	BP	0.0023	8	TPR_12 CHAT	TPR_12(2.8E-31);CHAT(1.3E-28)
immune cells b	Spis_XP_022778025_1	Ttc28	GO:0007346	regulation of mitotic cell cycle	BP	0.0023	8	TPR_12	TPR_12(2.8E-31)
immune cells b	Spis_Spis24124_1	Ttc28	GO:0007346	regulation of mitotic cell cycle	BP	0.0023	8	TPR_12 TPR_10 CHAT	TPR_12(2.8E-31);CHAT(1.3E-28)
immune cells b	Spis_Spis23307_1	Ttc28	GO:0007346	regulation of mitotic cell cycle	BP	0.0023	8	TPR_12 TPR_7 TPR_8	TPR_12(2.8E-31);TPR_8(4.7E-10);TPR_7(2.9E-08)
immune cells b	Spis_XP_022777443_1	Ttc28	GO:0007346	regulation of mitotic cell cycle	BP	0.0023	8	CHAT	CHAT(1.3E-28)
immune cells b	Spis_XP_022810239_1	Ttc28	GO:0007346	regulation of mitotic cell cycle	BP	0.0023	8	CHAT	CHAT(1.3E-28)
immune cells b	Spis_XP_022796444_1	Fam107a/Fam107b	GO:0007346	regulation of mitotic cell cycle	BP	0.0023	8	SH3_1 DUF1151
immune cells b	Spis_XP_022789179_1	Pten	GO:0007346	regulation of mitotic cell cycle	BP	0.0023	8	DSPc PTEN_C2
immune cells b	Spis_XP_022780247_1	Grb2	GO:0030159	signaling receptor complex adaptor activ...	MF	0.0029	2	SH3_1 SH2 SH3_9
immune cells b	Spis_XP_022781927_1	Gnb5	GO:0030159	signaling receptor complex adaptor activ...	MF	0.0029	2	WD40
immune cells b	Spis_XP_022796444_1	Fam107a/Fam107b	GO:0007015	actin filament organization	BP	0.0038	6	SH3_1 DUF1151
immune cells b	Spis_XP_022780247_1	Grb2	GO:0007015	actin filament organization	BP	0.0038	6	SH3_1 SH2 SH3_9
immune cells b	Spis_XP_022804729_1	Epha1/Epha10/Epha2/Epha3/Epha4/Epha5/Epha6/Epha7/Epha8/Ephb1/Ephb2/Ephb3/Ephb4/Ephb6	GO:0007015	actin filament organization	BP	0.0038	6	Ephrin_lbd Ephrin_rec_like Pkinase_Tyr
immune cells b	Spis_XP_022810471_1	Ciita/Naip1/Naip2/Naip5/Naip6/Nlrc3/Nlrc4/Nlrc5/Nlrp10/Nlrp12/Nlrp14/Nlrp1a/Nlrp1b/Nlrp2/Nlrp3/Nlrp4a/Nlrp4b/Nlrp4c/Nlrp4e/Nlrp4f/Nlrp5/Nlrp6/Nlrp9a/Nlrp9b/Nlrp9c/Nlrx1/Nod1/Nod2	GO:0007015	actin filament organization	BP	0.0038	6	NACHT LRR_6
immune cells b	Spis_XP_022788614_1	Ciita/Naip1/Naip2/Naip5/Naip6/Nlrc3/Nlrc4/Nlrc5/Nlrp10/Nlrp12/Nlrp14/Nlrp1a/Nlrp1b/Nlrp2/Nlrp3/Nlrp4a/Nlrp4b/Nlrp4c/Nlrp4e/Nlrp4f/Nlrp5/Nlrp6/Nlrp9a/Nlrp9b/Nlrp9c/Nlrx1/Nod1/Nod2	GO:0007015	actin filament organization	BP	0.0038	6	NACHT LRR_6
immune cells b	Spis_XP_022810470_1	Ciita/Naip1/Naip2/Naip5/Naip6/Nlrc3/Nlrc4/Nlrc5/Nlrp10/Nlrp12/Nlrp14/Nlrp1a/Nlrp1b/Nlrp2/Nlrp3/Nlrp4a/Nlrp4b/Nlrp4c/Nlrp4e/Nlrp4f/Nlrp5/Nlrp6/Nlrp9a/Nlrp9b/Nlrp9c/Nlrx1/Nod1/Nod2	GO:0007015	actin filament organization	BP	0.0038	6	NA	NA
immune cells b	Spis_XP_022796636_1	Bpi/Bpifb2/Bpifb3/Bpifb4/Bpifc/Lbp/Pltp	GO:0043032	positive regulation of macrophage activa...	BP	0.004	2	LBP_BPI_CETP LBP_BPI_CETP_C
immune cells b	Spis_XP_022804917_1	Pla2g4a	GO:0043032	positive regulation of macrophage activa...	BP	0.004	2	C2 PLA2_B
immune cells b	Spis_XP_022788614_1	Ciita/Naip1/Naip2/Naip5/Naip6/Nlrc3/Nlrc4/Nlrc5/Nlrp10/Nlrp12/Nlrp14/Nlrp1a/Nlrp1b/Nlrp2/Nlrp3/Nlrp4a/Nlrp4b/Nlrp4c/Nlrp4e/Nlrp4f/Nlrp5/Nlrp6/Nlrp9a/Nlrp9b/Nlrp9c/Nlrx1/Nod1/Nod2	GO:0060471	cortical granule exocytosis	BP	0.0049	3	NACHT LRR_6
immune cells b	Spis_XP_022810471_1	Ciita/Naip1/Naip2/Naip5/Naip6/Nlrc3/Nlrc4/Nlrc5/Nlrp10/Nlrp12/Nlrp14/Nlrp1a/Nlrp1b/Nlrp2/Nlrp3/Nlrp4a/Nlrp4b/Nlrp4c/Nlrp4e/Nlrp4f/Nlrp5/Nlrp6/Nlrp9a/Nlrp9b/Nlrp9c/Nlrx1/Nod1/Nod2	GO:0060471	cortical granule exocytosis	BP	0.0049	3	NACHT LRR_6
immune cells b	Spis_XP_022810470_1	Ciita/Naip1/Naip2/Naip5/Naip6/Nlrc3/Nlrc4/Nlrc5/Nlrp10/Nlrp12/Nlrp14/Nlrp1a/Nlrp1b/Nlrp2/Nlrp3/Nlrp4a/Nlrp4b/Nlrp4c/Nlrp4e/Nlrp4f/Nlrp5/Nlrp6/Nlrp9a/Nlrp9b/Nlrp9c/Nlrx1/Nod1/Nod2	GO:0060471	cortical granule exocytosis	BP	0.0049	3	NA	NA
immune cells b	Spis_XP_022810471_1	Ciita/Naip1/Naip2/Naip5/Naip6/Nlrc3/Nlrc4/Nlrc5/Nlrp10/Nlrp12/Nlrp14/Nlrp1a/Nlrp1b/Nlrp2/Nlrp3/Nlrp4a/Nlrp4b/Nlrp4c/Nlrp4e/Nlrp4f/Nlrp5/Nlrp6/Nlrp9a/Nlrp9b/Nlrp9c/Nlrx1/Nod1/Nod2	GO:0106333	subcortical maternal complex	CC	0.0049	3	NACHT LRR_6
immune cells b	Spis_XP_022788614_1	Ciita/Naip1/Naip2/Naip5/Naip6/Nlrc3/Nlrc4/Nlrc5/Nlrp10/Nlrp12/Nlrp14/Nlrp1a/Nlrp1b/Nlrp2/Nlrp3/Nlrp4a/Nlrp4b/Nlrp4c/Nlrp4e/Nlrp4f/Nlrp5/Nlrp6/Nlrp9a/Nlrp9b/Nlrp9c/Nlrx1/Nod1/Nod2	GO:0106333	subcortical maternal complex	CC	0.0049	3	NACHT LRR_6
immune cells b	Spis_XP_022810470_1	Ciita/Naip1/Naip2/Naip5/Naip6/Nlrc3/Nlrc4/Nlrc5/Nlrp10/Nlrp12/Nlrp14/Nlrp1a/Nlrp1b/Nlrp2/Nlrp3/Nlrp4a/Nlrp4b/Nlrp4c/Nlrp4e/Nlrp4f/Nlrp5/Nlrp6/Nlrp9a/Nlrp9b/Nlrp9c/Nlrx1/Nod1/Nod2	GO:0106333	subcortical maternal complex	CC	0.0049	3	NA	NA
immune cells b	Spis_XP_022791712_1	IRF:like:Irf3/Irf4/Irf5/Irf6/Irf7/Irf8/Irf9	GO:0050727	regulation of inflammatory response	BP	0.0055	6	IRF	IRF(7.6E-03)
immune cells b	Spis_XP_022796636_1	Bpi/Bpifb2/Bpifb3/Bpifb4/Bpifc/Lbp/Pltp	GO:0050727	regulation of inflammatory response	BP	0.0055	6	LBP_BPI_CETP LBP_BPI_CETP_C
immune cells b	Spis_XP_022780695_1	Sting1	GO:0050727	regulation of inflammatory response	BP	0.0055	6	TMEM173
immune cells b	Spis_XP_022810471_1	Ciita/Naip1/Naip2/Naip5/Naip6/Nlrc3/Nlrc4/Nlrc5/Nlrp10/Nlrp12/Nlrp14/Nlrp1a/Nlrp1b/Nlrp2/Nlrp3/Nlrp4a/Nlrp4b/Nlrp4c/Nlrp4e/Nlrp4f/Nlrp5/Nlrp6/Nlrp9a/Nlrp9b/Nlrp9c/Nlrx1/Nod1/Nod2	GO:0050727	regulation of inflammatory response	BP	0.0055	6	NACHT LRR_6
immune cells b	Spis_XP_022788614_1	Ciita/Naip1/Naip2/Naip5/Naip6/Nlrc3/Nlrc4/Nlrc5/Nlrp10/Nlrp12/Nlrp14/Nlrp1a/Nlrp1b/Nlrp2/Nlrp3/Nlrp4a/Nlrp4b/Nlrp4c/Nlrp4e/Nlrp4f/Nlrp5/Nlrp6/Nlrp9a/Nlrp9b/Nlrp9c/Nlrx1/Nod1/Nod2	GO:0050727	regulation of inflammatory response	BP	0.0055	6	NACHT LRR_6
immune cells b	Spis_XP_022810470_1	Ciita/Naip1/Naip2/Naip5/Naip6/Nlrc3/Nlrc4/Nlrc5/Nlrp10/Nlrp12/Nlrp14/Nlrp1a/Nlrp1b/Nlrp2/Nlrp3/Nlrp4a/Nlrp4b/Nlrp4c/Nlrp4e/Nlrp4f/Nlrp5/Nlrp6/Nlrp9a/Nlrp9b/Nlrp9c/Nlrx1/Nod1/Nod2	GO:0050727	regulation of inflammatory response	BP	0.0055	6	NA	NA
immune cells b	Spis_XP_022808940_1	Fgf1/Fgf2	GO:0030335	positive regulation of cell migration	BP	0.0056	6	FGF	FGF(1.5E-02)
immune cells b	Spis_XP_022796444_1	Fam107a/Fam107b	GO:0030335	positive regulation of cell migration	BP	0.0056	6	SH3_1 DUF1151
immune cells b	Spis_XP_022796636_1	Bpi/Bpifb2/Bpifb3/Bpifb4/Bpifc/Lbp/Pltp	GO:0030335	positive regulation of cell migration	BP	0.0056	6	LBP_BPI_CETP LBP_BPI_CETP_C
immune cells b	Spis_XP_022804729_1	Epha1/Epha10/Epha2/Epha3/Epha4/Epha5/Epha6/Epha7/Epha8/Ephb1/Ephb2/Ephb3/Ephb4/Ephb6	GO:0030335	positive regulation of cell migration	BP	0.0056	6	Ephrin_lbd Ephrin_rec_like Pkinase_Tyr
immune cells b	Spis_XP_022799073_1	Cd248/Cd302/Clec11a/Clec2m/Clec3a/Clec3b/Colec10/Colec11/Frem1/Klrg1/Klrh1/Mbl1/Mbl2/Sftpa1/Sftpd	GO:0030335	positive regulation of cell migration	BP	0.0056	6	Lectin_C
immune cells b	Spis_XP_022794592_1	Angpt1/Angpt2/Angpt4/Angptl1/Angptl2/Angptl3/Angptl4/Angptl6/Angptl7/Fcna/Fcnb/Fga/Fgb/Fgg/Fgl1/Fgl2/Fibcd1/Igsf23/Mfap4/Tnc/Tnn/Tnr/Tnxb	GO:0030335	positive regulation of cell migration	BP	0.0056	6	Fibrinogen_C
immune cells b	Spis_Spis22646_1	Ttc4	GO:0045087	innate immune response	BP	0.0057	9	TPR_12 TPR_7	TPR_12(2.8E-31);TPR_7(2.9E-08)
immune cells b	Spis_XP_022810474_1	Ttc4	GO:0045087	innate immune response	BP	0.0057	9	TPR_12 CHAT	TPR_12(2.8E-31);CHAT(1.3E-28)
immune cells b	Spis_XP_022791712_1	IRF:like:Irf3/Irf4/Irf5/Irf6/Irf7/Irf8/Irf9	GO:0045087	innate immune response	BP	0.0057	9	IRF	IRF(7.6E-03)
immune cells b	Spis_XP_022796636_1	Bpi/Bpifb2/Bpifb3/Bpifb4/Bpifc/Lbp/Pltp	GO:0045087	innate immune response	BP	0.0057	9	LBP_BPI_CETP LBP_BPI_CETP_C
immune cells b	Spis_XP_022780695_1	Sting1	GO:0045087	innate immune response	BP	0.0057	9	TMEM173
immune cells b	Spis_XP_022806917_1	Ttc4	GO:0045087	innate immune response	BP	0.0057	9	NA	NA
immune cells b	Spis_XP_022778205_1	Ttc4	GO:0045087	innate immune response	BP	0.0057	9	NA	NA
immune cells b	Spis_XP_022778758_1	Ttc4	GO:0045087	innate immune response	BP	0.0057	9	NA	NA
immune cells b	Spis_XP_022791466_1	Ttc4	GO:0045087	innate immune response	BP	0.0057	9	NA	NA
immune cells b	Spis_XP_022788614_1	Ciita/Naip1/Naip2/Naip5/Naip6/Nlrc3/Nlrc4/Nlrc5/Nlrp10/Nlrp12/Nlrp14/Nlrp1a/Nlrp1b/Nlrp2/Nlrp3/Nlrp4a/Nlrp4b/Nlrp4c/Nlrp4e/Nlrp4f/Nlrp5/Nlrp6/Nlrp9a/Nlrp9b/Nlrp9c/Nlrx1/Nod1/Nod2	GO:0060473	cortical granule	CC	0.0057	3	NACHT LRR_6
immune cells b	Spis_XP_022810471_1	Ciita/Naip1/Naip2/Naip5/Naip6/Nlrc3/Nlrc4/Nlrc5/Nlrp10/Nlrp12/Nlrp14/Nlrp1a/Nlrp1b/Nlrp2/Nlrp3/Nlrp4a/Nlrp4b/Nlrp4c/Nlrp4e/Nlrp4f/Nlrp5/Nlrp6/Nlrp9a/Nlrp9b/Nlrp9c/Nlrx1/Nod1/Nod2	GO:0060473	cortical granule	CC	0.0057	3	NACHT LRR_6
immune cells b	Spis_XP_022810470_1	Ciita/Naip1/Naip2/Naip5/Naip6/Nlrc3/Nlrc4/Nlrc5/Nlrp10/Nlrp12/Nlrp14/Nlrp1a/Nlrp1b/Nlrp2/Nlrp3/Nlrp4a/Nlrp4b/Nlrp4c/Nlrp4e/Nlrp4f/Nlrp5/Nlrp6/Nlrp9a/Nlrp9b/Nlrp9c/Nlrx1/Nod1/Nod2	GO:0060473	cortical granule	CC	0.0057	3	NA	NA
immune cells b	Spis_XP_022810471_1	Ciita/Naip1/Naip2/Naip5/Naip6/Nlrc3/Nlrc4/Nlrc5/Nlrp10/Nlrp12/Nlrp14/Nlrp1a/Nlrp1b/Nlrp2/Nlrp3/Nlrp4a/Nlrp4b/Nlrp4c/Nlrp4e/Nlrp4f/Nlrp5/Nlrp6/Nlrp9a/Nlrp9b/Nlrp9c/Nlrx1/Nod1/Nod2	GO:0045179	apical cortex	CC	0.006	3	NACHT LRR_6
immune cells b	Spis_XP_022788614_1	Ciita/Naip1/Naip2/Naip5/Naip6/Nlrc3/Nlrc4/Nlrc5/Nlrp10/Nlrp12/Nlrp14/Nlrp1a/Nlrp1b/Nlrp2/Nlrp3/Nlrp4a/Nlrp4b/Nlrp4c/Nlrp4e/Nlrp4f/Nlrp5/Nlrp6/Nlrp9a/Nlrp9b/Nlrp9c/Nlrx1/Nod1/Nod2	GO:0045179	apical cortex	CC	0.006	3	NACHT LRR_6
immune cells b	Spis_XP_022810470_1	Ciita/Naip1/Naip2/Naip5/Naip6/Nlrc3/Nlrc4/Nlrc5/Nlrp10/Nlrp12/Nlrp14/Nlrp1a/Nlrp1b/Nlrp2/Nlrp3/Nlrp4a/Nlrp4b/Nlrp4c/Nlrp4e/Nlrp4f/Nlrp5/Nlrp6/Nlrp9a/Nlrp9b/Nlrp9c/Nlrx1/Nod1/Nod2	GO:0045179	apical cortex	CC	0.006	3	NA	NA
immune cells b	Spis_XP_022810471_1	Ciita/Naip1/Naip2/Naip5/Naip6/Nlrc3/Nlrc4/Nlrc5/Nlrp10/Nlrp12/Nlrp14/Nlrp1a/Nlrp1b/Nlrp2/Nlrp3/Nlrp4a/Nlrp4b/Nlrp4c/Nlrp4e/Nlrp4f/Nlrp5/Nlrp6/Nlrp9a/Nlrp9b/Nlrp9c/Nlrx1/Nod1/Nod2	GO:1990917	ooplasm	CC	0.006	3	NACHT LRR_6
immune cells b	Spis_XP_022788614_1	Ciita/Naip1/Naip2/Naip5/Naip6/Nlrc3/Nlrc4/Nlrc5/Nlrp10/Nlrp12/Nlrp14/Nlrp1a/Nlrp1b/Nlrp2/Nlrp3/Nlrp4a/Nlrp4b/Nlrp4c/Nlrp4e/Nlrp4f/Nlrp5/Nlrp6/Nlrp9a/Nlrp9b/Nlrp9c/Nlrx1/Nod1/Nod2	GO:1990917	ooplasm	CC	0.006	3	NACHT LRR_6
immune cells b	Spis_XP_022810470_1	Ciita/Naip1/Naip2/Naip5/Naip6/Nlrc3/Nlrc4/Nlrc5/Nlrp10/Nlrp12/Nlrp14/Nlrp1a/Nlrp1b/Nlrp2/Nlrp3/Nlrp4a/Nlrp4b/Nlrp4c/Nlrp4e/Nlrp4f/Nlrp5/Nlrp6/Nlrp9a/Nlrp9b/Nlrp9c/Nlrx1/Nod1/Nod2	GO:1990917	ooplasm	CC	0.006	3	NA	NA
immune cells b	Spis_XP_022781927_1	Gnb5	GO:0031682	G-protein gamma-subunit binding	MF	0.0063	1	WD40
immune cells b	Spis_Spis6626_1	Cst10/Cst11/Cst12/Cst13/Cst3/Cst6/Cst7/Cst8/Cst9/Cstdc1/Cstdc2/Cstl1/Fetub/Kng1/Kng2	GO:0010711	negative regulation of collagen cataboli...	BP	0.0064	1	NA	NA
immune cells b	Spis_XP_022781927_1	Gnb5	GO:0036367	light adaption	BP	0.0064	1	WD40
immune cells b	Spis_Spis6626_1	Cst10/Cst11/Cst12/Cst13/Cst3/Cst6/Cst7/Cst8/Cst9/Cstdc1/Cstdc2/Cstl1/Fetub/Kng1/Kng2	GO:0060311	negative regulation of elastin catabolic...	BP	0.0064	1	NA	NA
immune cells b	Spis_XP_022796771_1	Blm/Recql/Recql4/Recql5/Wrn	GO:1990506	mitotic DNA-templated DNA replication	BP	0.0064	1	DEAD Helicase_C RecQ_Zn_bind
immune cells b	Spis_XP_022781927_1	Gnb5	GO:1990603	dark adaptation	BP	0.0064	1	WD40
immune cells b	Spis_XP_022801309_1	Gpr50/Gpr84/Gpr88/Mtnr1a/Mtnr1b	GO:0032413	negative regulation of ion transmembrane...	BP	0.0069	3	7tm_1
immune cells b	Spis_XP_022789179_1	Pten	GO:0032413	negative regulation of ion transmembrane...	BP	0.0069	3	DSPc PTEN_C2
immune cells b	Spis_XP_022781927_1	Gnb5	GO:0032413	negative regulation of ion transmembrane...	BP	0.0069	3	WD40
immune cells b	Spis_XP_022804917_1	Pla2g4a	GO:0006071	glycerol metabolic process	BP	0.0071	2	C2 PLA2_B
immune cells b	Spis_XP_022794592_1	Angpt1/Angpt2/Angpt4/Angptl1/Angptl2/Angptl3/Angptl4/Angptl6/Angptl7/Fcna/Fcnb/Fga/Fgb/Fgg/Fgl1/Fgl2/Fibcd1/Igsf23/Mfap4/Tnc/Tnn/Tnr/Tnxb	GO:0006071	glycerol metabolic process	BP	0.0071	2	Fibrinogen_C
immune cells b	Spis_XP_022796636_1	Bpi/Bpifb2/Bpifb3/Bpifb4/Bpifc/Lbp/Pltp	GO:0050764	regulation of phagocytosis	BP	0.0082	3	LBP_BPI_CETP LBP_BPI_CETP_C
immune cells b	Spis_XP_022789179_1	Pten	GO:0050764	regulation of phagocytosis	BP	0.0082	3	DSPc PTEN_C2
immune cells b	Spis_XP_022799073_1	Cd248/Cd302/Clec11a/Clec2m/Clec3a/Clec3b/Colec10/Colec11/Frem1/Klrg1/Klrh1/Mbl1/Mbl2/Sftpa1/Sftpd	GO:0050764	regulation of phagocytosis	BP	0.0082	3	Lectin_C
immune cells b	Spis_XP_022805724_1	Dclre1c	GO:0008409	5'-3' exonuclease activity	MF	0.0083	2	DRMBL
immune cells b	Spis_XP_022779205_1	Endod1/Endog/Exog	GO:0008409	5'-3' exonuclease activity	MF	0.0083	2	Endonuclease_NS
immune cells b	Spis_XP_022804917_1	Pla2g4a	GO:0007565	female pregnancy	BP	0.0087	4	C2 PLA2_B
immune cells b	Spis_XP_022810471_1	Ciita/Naip1/Naip2/Naip5/Naip6/Nlrc3/Nlrc4/Nlrc5/Nlrp10/Nlrp12/Nlrp14/Nlrp1a/Nlrp1b/Nlrp2/Nlrp3/Nlrp4a/Nlrp4b/Nlrp4c/Nlrp4e/Nlrp4f/Nlrp5/Nlrp6/Nlrp9a/Nlrp9b/Nlrp9c/Nlrx1/Nod1/Nod2	GO:0007565	female pregnancy	BP	0.0087	4	NACHT LRR_6
immune cells b	Spis_XP_022788614_1	Ciita/Naip1/Naip2/Naip5/Naip6/Nlrc3/Nlrc4/Nlrc5/Nlrp10/Nlrp12/Nlrp14/Nlrp1a/Nlrp1b/Nlrp2/Nlrp3/Nlrp4a/Nlrp4b/Nlrp4c/Nlrp4e/Nlrp4f/Nlrp5/Nlrp6/Nlrp9a/Nlrp9b/Nlrp9c/Nlrx1/Nod1/Nod2	GO:0007565	female pregnancy	BP	0.0087	4	NACHT LRR_6
immune cells b	Spis_XP_022810470_1	Ciita/Naip1/Naip2/Naip5/Naip6/Nlrc3/Nlrc4/Nlrc5/Nlrp10/Nlrp12/Nlrp14/Nlrp1a/Nlrp1b/Nlrp2/Nlrp3/Nlrp4a/Nlrp4b/Nlrp4c/Nlrp4e/Nlrp4f/Nlrp5/Nlrp6/Nlrp9a/Nlrp9b/Nlrp9c/Nlrx1/Nod1/Nod2	GO:0007565	female pregnancy	BP	0.0087	4	NA	NA
immune cells b	Spis_XP_022780247_1	Grb2	GO:0001784	phosphotyrosine residue binding	MF	0.0091	2	SH3_1 SH2 SH3_9
immune cells b	Spis_XP_022784729_1	Sh3bp2	GO:0001784	phosphotyrosine residue binding	MF	0.0091	2	PH SH2
immune cells b	Spis_XP_022805724_1	Dclre1c	GO:0016895	DNA exonuclease activity, producing 5'-p...	MF	0.0091	2	DRMBL
immune cells b	Spis_XP_022791193_1	Trex1/Trex2	GO:0016895	DNA exonuclease activity, producing 5'-p...	MF	0.0091	2	RNase_T
immune cells b	Spis_XP_022808940_1	Fgf1/Fgf2	GO:0060038	cardiac muscle cell proliferation	BP	0.0093	2	FGF	FGF(1.5E-02)
immune cells b	Spis_XP_022789179_1	Pten	GO:0060038	cardiac muscle cell proliferation	BP	0.0093	2	DSPc PTEN_C2
immune cells b	Spis_XP_022791712_1	IRF:like:Irf3/Irf4/Irf5/Irf6/Irf7/Irf8/Irf9	GO:0002757	immune response-activating signaling pat...	BP	0.0094	5	IRF	IRF(7.6E-03)
immune cells b	Spis_XP_022796636_1	Bpi/Bpifb2/Bpifb3/Bpifb4/Bpifc/Lbp/Pltp	GO:0002757	immune response-activating signaling pat...	BP	0.0094	5	LBP_BPI_CETP LBP_BPI_CETP_C
immune cells b	Spis_XP_022780247_1	Grb2	GO:0002757	immune response-activating signaling pat...	BP	0.0094	5	SH3_1 SH2 SH3_9
immune cells b	Spis_XP_022789179_1	Pten	GO:0002757	immune response-activating signaling pat...	BP	0.0094	5	DSPc PTEN_C2
immune cells b	Spis_XP_022780695_1	Sting1	GO:0002757	immune response-activating signaling pat...	BP	0.0094	5	TMEM173
immune cells b	Spis_XP_022801309_1	Gpr50/Gpr84/Gpr88/Mtnr1a/Mtnr1b	GO:0071805	potassium ion transmembrane transport	BP	0.0094	4	7tm_1
immune cells b	Spis_XP_022780326_1	Kcnj1/Kcnj10/Kcnj11/Kcnj12/Kcnj14/Kcnj15/Kcnj2/Kcnj3/Kcnj4/Kcnj5/Kcnj6/Kcnj8/Kcnj9	GO:0071805	potassium ion transmembrane transport	BP	0.0094	4	IRK IRK_C
immune cells b	Spis_XP_022789179_1	Pten	GO:0071805	potassium ion transmembrane transport	BP	0.0094	4	DSPc PTEN_C2
immune cells b	Spis_XP_022787140_1	Kcnmb1/Kcnmb2/Kcnmb3/Kcnmb4	GO:0071805	potassium ion transmembrane transport	BP	0.0094	4	CaKB
immune cells b	Spis_XP_022801309_1	Gpr50/Gpr84/Gpr88/Mtnr1a/Mtnr1b	GO:1904063	negative regulation of cation transmembr...	BP	0.0097	3	7tm_1
immune cells b	Spis_XP_022789179_1	Pten	GO:1904063	negative regulation of cation transmembr...	BP	0.0097	3	DSPc PTEN_C2
immune cells b	Spis_XP_022781927_1	Gnb5	GO:1904063	negative regulation of cation transmembr...	BP	0.0097	3	WD40
calicoblast	Spis_XP_022779238_1	Bmpr2	GO:0003183	mitral valve morphogenesis	BP	8.1e-06	3	Activin_recp Pkinase	Activin_recp(3.3E-02)
calicoblast	Spis_XP_022798258_1	Dchs1/Dchs2/Fat4/Pcdh1/Pcdh10/Pcdh11x/Pcdh12/Pcdh17/Pcdh18/Pcdh19/Pcdh20/Pcdh7/Pcdh8/Pcdh9/Pcdha1/Pcdha11/Pcdha12/Pcdha2/Pcdha3/Pcdha4/Pcdha5/Pcdha6/Pcdha7/Pcdha8/Pcdha9/Pcdhac1/Pcdhac2/Pcdhb1/Pcdhb10/Pcdhb11/Pcdhb12/Pcdhb13/Pcdhb14/Pcdhb15/Pcdhb16/Pcdhb17/Pcdhb18/Pcdhb19/Pcdhb2/Pcdhb20/Pcdhb21/Pcdhb22/Pcdhb3/Pcdhb4/Pcdhb5/Pcdhb6/Pcdhb7/Pcdhb8/Pcdhb9/Pcdhga1/Pcdhga10/Pcdhga11/Pcdhga12/Pcdhga2/Pcdhga3/Pcdhga4/Pcdhga5/Pcdhga6/Pcdhga7/Pcdhga8/Pcdhga9/Pcdhgb1/Pcdhgb2/Pcdhgb4/Pcdhgb5/Pcdhgb6/Pcdhgb7/Pcdhgb8/Pcdhgc3/Pcdhgc4/Pcdhgc5	GO:0003183	mitral valve morphogenesis	BP	8.1e-06	3	Cadherin Cadherin_C
calicoblast	Spis_XP_022794575_1	Axin1/Axin2	GO:0003183	mitral valve morphogenesis	BP	8.1e-06	3	RGS DIX
calicoblast	Spis_XP_022802445_1	Rasgrp1/Rasgrp2/Rasgrp3/Rasgrp4	GO:0005886	plasma membrane	CC	2.6e-05	62	RasGEF_N RasGEF EF-hand_5 C1_1	RasGEF(3.8E-04);RasGEF_N(1.2E-03)
calicoblast	Spis_XP_022801807_1	Rapgef1	GO:0005886	plasma membrane	CC	2.6e-05	62	RasGEF_N RasGEF	RasGEF(3.8E-04);RasGEF_N(1.2E-03)
calicoblast	Spis_XP_022796827_1	Plce1	GO:0005886	plasma membrane	CC	2.6e-05	62	Ank_2 FERM_M RasGEF	RasGEF(3.8E-04)
calicoblast	Spis_XP_022789186_1	Rapgef2/Rapgef6	GO:0005886	plasma membrane	CC	2.6e-05	62	RasGEF_N PDZ RA RasGEF	RasGEF(3.8E-04);RasGEF_N(1.2E-03)
calicoblast	Spis_XP_022795289_1	Ralgds/Rgl1/Rgl2/Rgl3	GO:0005886	plasma membrane	CC	2.6e-05	62	RasGEF_N RasGEF RA	RasGEF(3.8E-04);RasGEF_N(1.2E-03)
calicoblast	Spis_XP_022779238_1	Bmpr2	GO:0005886	plasma membrane	CC	2.6e-05	62	Activin_recp Pkinase	Activin_recp(3.3E-02)
calicoblast	Spis_XP_022799194_1	Bmpr1a/Bmpr1b	GO:0005886	plasma membrane	CC	2.6e-05	62	Activin_recp TGF_beta_GS Pkinase_Tyr	Activin_recp(3.3E-02)
calicoblast	Spis_XP_022788307_1	Slc4a1/Slc4a2/Slc4a3	GO:0005886	plasma membrane	CC	2.6e-05	62	Band_3_cyto HCO3_cotransp
calicoblast	Spis_XP_022779688_1	Adgre1/Adgre4/Adgre5/Adgrl1/Adgrl2/Adgrl3/Adgrl4/Celsr3	GO:0005886	plasma membrane	CC	2.6e-05	62	GAIN GPS 7tm_2
calicoblast	Spis_XP_022801625_1	Csf1r/Flt1/Flt3/Flt4/Kdr/Kit/Pdgfra/Pdgfrb	GO:0005886	plasma membrane	CC	2.6e-05	62	I-set CBM_14 Ig_3 ig Pkinase_Tyr
calicoblast	Spis_XP_022781592_1	Fgfr1/Fgfr2/Fgfr3/Fgfr4/Ret	GO:0005886	plasma membrane	CC	2.6e-05	62	I-set Ig_3 Pkinase_Tyr
calicoblast	Spis_XP_022792672_1	Adora1/Adora2a/Adora2b/Adora3/Adra1a/Adra1b/Adra1d/Adra2a/Adra2b/Adra2c/Adrb2/Adrb3/Chrm1/Chrm2/Chrm3/Chrm4/Chrm5/Drd1/Drd2/Drd3/Drd4/Drd5/Hrh1/Hrh2/Hrh3/Hrh4/Htr1a/Htr1b/Htr1d/Htr1f/Htr2a/Htr2b/Htr2c/Htr4/Htr5a/Htr5b/Htr6/Htr7/Taar1/Taar2/Taar3/Taar4/Taar5/Taar6/Taar7a/Taar7b/Taar7d/Taar7e/Taar7f/Taar8a/Taar8b/Taar8c/Taar9	GO:0005886	plasma membrane	CC	2.6e-05	62	7tm_1
calicoblast	Spis_XP_022799970_1	Adora1/Adora2a/Adora2b/Adora3/Adra1a/Adra1b/Adra1d/Adra2a/Adra2b/Adra2c/Adrb2/Adrb3/Chrm1/Chrm2/Chrm3/Chrm4/Chrm5/Drd1/Drd2/Drd3/Drd4/Drd5/Hrh1/Hrh2/Hrh3/Hrh4/Htr1a/Htr1b/Htr1d/Htr1f/Htr2a/Htr2b/Htr2c/Htr4/Htr5a/Htr5b/Htr6/Htr7/Taar1/Taar2/Taar3/Taar4/Taar5/Taar6/Taar7a/Taar7b/Taar7d/Taar7e/Taar7f/Taar8a/Taar8b/Taar8c/Taar9	GO:0005886	plasma membrane	CC	2.6e-05	62	7tm_1
calicoblast	Spis_XP_022791999_1	Mc1r/Mc2r/Mc3r/Mc4r/Mc5r	GO:0005886	plasma membrane	CC	2.6e-05	62	7tm_1
calicoblast	Spis_XP_022793729_1	Opn1mw/Opn1sw/Opn3/Opn4/Opn5/Rgr/Rho/Rrh	GO:0005886	plasma membrane	CC	2.6e-05	62	7tm_1
calicoblast	Spis_XP_022784096_1	Gpr15/Xcr1	GO:0005886	plasma membrane	CC	2.6e-05	62	7tm_1
calicoblast	Spis_XP_022793340_1	Gpr15/Xcr1	GO:0005886	plasma membrane	CC	2.6e-05	62	7tm_1
calicoblast	Spis_XP_022799914_1	Car10/Car11	GO:0005886	plasma membrane	CC	2.6e-05	62	Carb_anhydrase
calicoblast	Spis_XP_022792926_1	Dysf/Fer1l5/Myof	GO:0005886	plasma membrane	CC	2.6e-05	62	C2 FerI FerB Ferlin_C
calicoblast	Spis_XP_022798948_1	Atp12a/Atp1a1/Atp1a2/Atp1a3/Atp1a4/Atp4a	GO:0005886	plasma membrane	CC	2.6e-05	62	Cation_ATPase_N E1-E2_ATPase Cation_ATPase Hydrolase Cation_ATPase_C
calicoblast	Spis_XP_022796177_1	Myo7a/Myo7b	GO:0005886	plasma membrane	CC	2.6e-05	62	Myosin_head IQ MyTH4 FERM_M
calicoblast	Spis_XP_022779130_1	Atp1b1/Atp1b2/Atp1b3/Atp1b4/Atp4b	GO:0005886	plasma membrane	CC	2.6e-05	62	Na_K-ATPase
calicoblast	Spis_XP_022794576_1	Nup85	GO:0005886	plasma membrane	CC	2.6e-05	62	Nucleopor_Nup85
calicoblast	Spis_XP_022783295_1	Frmd8	GO:0005886	plasma membrane	CC	2.6e-05	62	FERM_M
calicoblast	Spis_XP_022798726_1	Slc12a1/Slc12a2/Slc12a3	GO:0005886	plasma membrane	CC	2.6e-05	62	AA_permease_N AA_permease SLC12
calicoblast	Spis_XP_022786857_1	Car10/Car11	GO:0005886	plasma membrane	CC	2.6e-05	62	Carb_anhydrase
calicoblast	Spis_XP_022781544_1	Rasa4/Rasal1	GO:0005886	plasma membrane	CC	2.6e-05	62	C2 RasGAP PH BTK
calicoblast	Spis_XP_022787547_1	Rgs11/Rgs6/Rgs7/Rgs9	GO:0005886	plasma membrane	CC	2.6e-05	62	DEP RGS_DHEX G-gamma RGS
calicoblast	Spis_XP_022801358_1	Car10/Car11	GO:0005886	plasma membrane	CC	2.6e-05	62	Carb_anhydrase
calicoblast	Spis_XP_022788677_1	Amot/Amotl1/Amotl2	GO:0005886	plasma membrane	CC	2.6e-05	62	SAM_2 Angiomotin_C
calicoblast	Spis_XP_022797547_1	Aplp1/Aplp2/App	GO:0005886	plasma membrane	CC	2.6e-05	62	APP_N APP_Cu_bd APP_E2 APP_amyloid
calicoblast	Spis_XP_022798909_1	Syt1/Syt2/Syt5/Syt8	GO:0005886	plasma membrane	CC	2.6e-05	62	C2
calicoblast	Spis_XP_022798258_1	Dchs1/Dchs2/Fat4/Pcdh1/Pcdh10/Pcdh11x/Pcdh12/Pcdh17/Pcdh18/Pcdh19/Pcdh20/Pcdh7/Pcdh8/Pcdh9/Pcdha1/Pcdha11/Pcdha12/Pcdha2/Pcdha3/Pcdha4/Pcdha5/Pcdha6/Pcdha7/Pcdha8/Pcdha9/Pcdhac1/Pcdhac2/Pcdhb1/Pcdhb10/Pcdhb11/Pcdhb12/Pcdhb13/Pcdhb14/Pcdhb15/Pcdhb16/Pcdhb17/Pcdhb18/Pcdhb19/Pcdhb2/Pcdhb20/Pcdhb21/Pcdhb22/Pcdhb3/Pcdhb4/Pcdhb5/Pcdhb6/Pcdhb7/Pcdhb8/Pcdhb9/Pcdhga1/Pcdhga10/Pcdhga11/Pcdhga12/Pcdhga2/Pcdhga3/Pcdhga4/Pcdhga5/Pcdhga6/Pcdhga7/Pcdhga8/Pcdhga9/Pcdhgb1/Pcdhgb2/Pcdhgb4/Pcdhgb5/Pcdhgb6/Pcdhgb7/Pcdhgb8/Pcdhgc3/Pcdhgc4/Pcdhgc5	GO:0005886	plasma membrane	CC	2.6e-05	62	Cadherin Cadherin_C
calicoblast	Spis_XP_022793665_1	Fzd5/Fzd8	GO:0005886	plasma membrane	CC	2.6e-05	62	Fz Frizzled
calicoblast	Spis_XP_022794575_1	Axin1/Axin2	GO:0005886	plasma membrane	CC	2.6e-05	62	RGS DIX
calicoblast	Spis_XP_022801212_1	Plin1/Plin2/Plin3/Plin4/Plin5	GO:0005886	plasma membrane	CC	2.6e-05	62	Perilipin
calicoblast	Spis_XP_022790482_1	Reep1/Reep2/Reep3/Reep4	GO:0005886	plasma membrane	CC	2.6e-05	62	TB2_DP1_HVA22
calicoblast	Spis_XP_022791446_1	Acan/Bcan/Cd44/Hapln1/Hapln2/Hapln3/Hapln4/Lyve1/Stab1/Stab2/Tnfaip6	GO:0005886	plasma membrane	CC	2.6e-05	62	EGF_3 Fasciclin
calicoblast	Spis_XP_022792787_1	Mpp5	GO:0005886	plasma membrane	CC	2.6e-05	62	CH PDZ SH3_2 Guanylate_kin
calicoblast	Spis_XP_022798832_1	Tns1/Tns2/Tns3/Tns4	GO:0005886	plasma membrane	CC	2.6e-05	62	Y_phosphatase PTEN_C2 SH2 PTB
calicoblast	Spis_XP_022795288_1	Gpsm1/Gpsm2/Sh3tc1/Sh3tc2	GO:0005886	plasma membrane	CC	2.6e-05	62	TPR_7 TPR_12 GoLoco
calicoblast	Spis_XP_022797510_1	Ahcyl1/Ahcyl2	GO:0005886	plasma membrane	CC	2.6e-05	62	AdoHcyase AdoHcyase_NAD
calicoblast	Spis_XP_022783501_1	Dtna/Dtnb	GO:0005886	plasma membrane	CC	2.6e-05	62	EF-hand_2 EF-hand_3 ZZ
calicoblast	Spis_XP_022789440_1	Dll1/Dll3/Dll4	GO:0005886	plasma membrane	CC	2.6e-05	62	MNNL DSL EGF
calicoblast	Spis_XP_022797433_1	Itga1/Itga10/Itga11/Itga2/Itga4/Itga9/Itgad/Itgae/Itgal	GO:0005886	plasma membrane	CC	2.6e-05	62	FG-GAP Integrin_alpha2
calicoblast	Spis_XP_022785328_1	Kcnj1/Kcnj10/Kcnj11/Kcnj12/Kcnj14/Kcnj15/Kcnj2/Kcnj3/Kcnj4/Kcnj5/Kcnj6/Kcnj8/Kcnj9	GO:0005886	plasma membrane	CC	2.6e-05	62	IRK IRK_C
calicoblast	Spis_XP_022781165_1	Lhfpl3/Lhfpl4/Lhfpl5	GO:0005886	plasma membrane	CC	2.6e-05	62	L_HMGIC_fpl
calicoblast	Spis_XP_022807749_1	Stac/Stac2/Stac3	GO:0005886	plasma membrane	CC	2.6e-05	62	C1_1 SH3_1 SH3_9
calicoblast	Spis_XP_022791826_1	Slc23a1/Slc23a2/Slc23a4	GO:0005886	plasma membrane	CC	2.6e-05	62	Xan_ur_permease
calicoblast	Spis_XP_022796329_1	Lpcat1/Lpcat2/Lpcat2b/Lpcat4	GO:0005886	plasma membrane	CC	2.6e-05	62	Acyltransferase EF-hand_5 EF-hand_7
calicoblast	Spis_XP_022778618_1	Lrp5/Lrp6	GO:0005886	plasma membrane	CC	2.6e-05	62	Ldl_recept_b FXa_inhibition Ldl_recept_a
calicoblast	Spis_XP_022783901_1	Slc22a1/Slc22a12/Slc22a13/Slc22a13b/Slc22a14/Slc22a15/Slc22a19/Slc22a2/Slc22a20/Slc22a21/Slc22a22/Slc22a26/Slc22a27/Slc22a28/Slc22a29/Slc22a3/Slc22a30/Slc22a4/Slc22a5/Slc22a6/Slc22a7/Slc22a8	GO:0005886	plasma membrane	CC	2.6e-05	62	Sugar_tr
calicoblast	Spis_XP_022803833_1	Epha1/Epha10/Epha2/Epha3/Epha4/Epha5/Epha6/Epha7/Epha8/Ephb1/Ephb2/Ephb3/Ephb4/Ephb6	GO:0005886	plasma membrane	CC	2.6e-05	62	Ephrin_lbd fn3
calicoblast	Spis_XP_022800574_1	Tmem163	GO:0005886	plasma membrane	CC	2.6e-05	62	Cation_efflux
calicoblast	Spis_XP_022802517_1	AC118710.1/Cyp17a1/Cyp1a1/Cyp1a2/Cyp1b1/Cyp21a1/Cyp2a12/Cyp2a22/Cyp2a4/Cyp2a5/Cyp2ab1/Cyp2b10/Cyp2b13/Cyp2b19/Cyp2b23/Cyp2b9/Cyp2c23/Cyp2c29/Cyp2c37/Cyp2c38/Cyp2c39/Cyp2c40/Cyp2c50/Cyp2c54/Cyp2c55/Cyp2c65/Cyp2c66/Cyp2c67/Cyp2c68/Cyp2c69/Cyp2c70/Cyp2d10/Cyp2d11/Cyp2d12/Cyp2d22/Cyp2d26/Cyp2d34/Cyp2d40/Cyp2d9/Cyp2e1/Cyp2f2/Cyp2g1/Cyp2j11/Cyp2j12/Cyp2j13/Cyp2j5/Cyp2j6/Cyp2j7/Cyp2j8/Cyp2j9/Cyp2r1/Cyp2s1/Cyp2u1/Cyp2w1	GO:0005886	plasma membrane	CC	2.6e-05	62	p450
calicoblast	Spis_XP_022803394_1	Rap1a/Rap1b	GO:0005886	plasma membrane	CC	2.6e-05	62	Ras
calicoblast	Spis_XP_022787173_1	Mark1/Mark2/Mark3/Mark4	GO:0005886	plasma membrane	CC	2.6e-05	62	Pkinase
calicoblast	Spis_XP_022802438_1	Cdk14/Cdk15	GO:0005886	plasma membrane	CC	2.6e-05	62	Pkinase
calicoblast	Spis_XP_022804087_1	Abcc1/Abcc2/Abcc3/Abcc6	GO:0005886	plasma membrane	CC	2.6e-05	62	ABC_membrane ABC_tran
calicoblast	Spis_XP_022794192_1	Nkd1/Nkd2	GO:0005886	plasma membrane	CC	2.6e-05	62	NA	NA
calicoblast	Spis_XP_022797906_1	Ly6m/Lynx1/Psca/Slurp2	GO:0005886	plasma membrane	CC	2.6e-05	62	NA	NA
calicoblast	Spis_XP_022785595_1	Plxdc1/Plxdc2	GO:0005886	plasma membrane	CC	2.6e-05	62	NA	NA
calicoblast	Spis_XP_022793729_1	Opn1mw/Opn1sw/Opn3/Opn4/Opn5/Rgr/Rho/Rrh	GO:0060033	anatomical structure regression	BP	5.3e-05	4	7tm_1
calicoblast	Spis_XP_022809767_1	HMGbox_Sox:Tcf7	GO:0060033	anatomical structure regression	BP	5.3e-05	4	CTNNB1_binding HMG_box
calicoblast	Spis_XP_022786844_1	SMAD_MH1:Smad1/Smad5/Smad9	GO:0060033	anatomical structure regression	BP	5.3e-05	4	MH1 MH2
calicoblast	Spis_XP_022778618_1	Lrp5/Lrp6	GO:0060033	anatomical structure regression	BP	5.3e-05	4	Ldl_recept_b FXa_inhibition Ldl_recept_a
calicoblast	Spis_XP_022802445_1	Rasgrp1/Rasgrp2/Rasgrp3/Rasgrp4	GO:0046872	metal ion binding	MF	0.00037	47	RasGEF_N RasGEF EF-hand_5 C1_1	RasGEF(3.8E-04);RasGEF_N(1.2E-03)
calicoblast	Spis_XP_022796827_1	Plce1	GO:0046872	metal ion binding	MF	0.00037	47	Ank_2 FERM_M RasGEF	RasGEF(3.8E-04)
calicoblast	Spis_XP_022779238_1	Bmpr2	GO:0046872	metal ion binding	MF	0.00037	47	Activin_recp Pkinase	Activin_recp(3.3E-02)
calicoblast	Spis_XP_022799194_1	Bmpr1a/Bmpr1b	GO:0046872	metal ion binding	MF	0.00037	47	Activin_recp TGF_beta_GS Pkinase_Tyr	Activin_recp(3.3E-02)
calicoblast	Spis_XP_022779688_1	Adgre1/Adgre4/Adgre5/Adgrl1/Adgrl2/Adgrl3/Adgrl4/Celsr3	GO:0046872	metal ion binding	MF	0.00037	47	GAIN GPS 7tm_2
calicoblast	Spis_XP_022792119_1	Pla2g4a	GO:0046872	metal ion binding	MF	0.00037	47	C2 PLA2_B
calicoblast	Spis_XP_022798909_1	Syt1/Syt2/Syt5/Syt8	GO:0046872	metal ion binding	MF	0.00037	47	C2
calicoblast	Spis_XP_022801358_1	Car10/Car11	GO:0046872	metal ion binding	MF	0.00037	47	Carb_anhydrase
calicoblast	Spis_XP_022799914_1	Car10/Car11	GO:0046872	metal ion binding	MF	0.00037	47	Carb_anhydrase
calicoblast	Spis_XP_022794244_1	Clip1/Clip2	GO:0046872	metal ion binding	MF	0.00037	47	CAP_GLY CLIP1_ZNF
calicoblast	Spis_XP_022781544_1	Rasa4/Rasal1	GO:0046872	metal ion binding	MF	0.00037	47	C2 RasGAP PH BTK
calicoblast	Spis_XP_022797547_1	Aplp1/Aplp2/App	GO:0046872	metal ion binding	MF	0.00037	47	APP_N APP_Cu_bd APP_E2 APP_amyloid
calicoblast	Spis_XP_022786857_1	Car10/Car11	GO:0046872	metal ion binding	MF	0.00037	47	Carb_anhydrase
calicoblast	Spis_XP_022792926_1	Dysf/Fer1l5/Myof	GO:0046872	metal ion binding	MF	0.00037	47	C2 FerI FerB Ferlin_C
calicoblast	Spis_XP_022789413_1	Haao	GO:0046872	metal ion binding	MF	0.00037	47	3-HAO
calicoblast	Spis_XP_022794445_1	Csgalnact1/Csgalnact2	GO:0046872	metal ion binding	MF	0.00037	47	CHGN
calicoblast	Spis_XP_022798948_1	Atp12a/Atp1a1/Atp1a2/Atp1a3/Atp1a4/Atp4a	GO:0046872	metal ion binding	MF	0.00037	47	Cation_ATPase_N E1-E2_ATPase Cation_ATPase Hydrolase Cation_ATPase_C
calicoblast	Spis_XP_022798258_1	Dchs1/Dchs2/Fat4/Pcdh1/Pcdh10/Pcdh11x/Pcdh12/Pcdh17/Pcdh18/Pcdh19/Pcdh20/Pcdh7/Pcdh8/Pcdh9/Pcdha1/Pcdha11/Pcdha12/Pcdha2/Pcdha3/Pcdha4/Pcdha5/Pcdha6/Pcdha7/Pcdha8/Pcdha9/Pcdhac1/Pcdhac2/Pcdhb1/Pcdhb10/Pcdhb11/Pcdhb12/Pcdhb13/Pcdhb14/Pcdhb15/Pcdhb16/Pcdhb17/Pcdhb18/Pcdhb19/Pcdhb2/Pcdhb20/Pcdhb21/Pcdhb22/Pcdhb3/Pcdhb4/Pcdhb5/Pcdhb6/Pcdhb7/Pcdhb8/Pcdhb9/Pcdhga1/Pcdhga10/Pcdhga11/Pcdhga12/Pcdhga2/Pcdhga3/Pcdhga4/Pcdhga5/Pcdhga6/Pcdhga7/Pcdhga8/Pcdhga9/Pcdhgb1/Pcdhgb2/Pcdhgb4/Pcdhgb5/Pcdhgb6/Pcdhgb7/Pcdhgb8/Pcdhgc3/Pcdhgc4/Pcdhgc5	GO:0046872	metal ion binding	MF	0.00037	47	Cadherin Cadherin_C
calicoblast	Spis_XP_022791446_1	Acan/Bcan/Cd44/Hapln1/Hapln2/Hapln3/Hapln4/Lyve1/Stab1/Stab2/Tnfaip6	GO:0046872	metal ion binding	MF	0.00037	47	EGF_3 Fasciclin
calicoblast	Spis_XP_022798832_1	Tns1/Tns2/Tns3/Tns4	GO:0046872	metal ion binding	MF	0.00037	47	Y_phosphatase PTEN_C2 SH2 PTB
calicoblast	Spis_XP_022790009_1	Dnaja2	GO:0046872	metal ion binding	MF	0.00037	47	DnaJ DnaJ_C DnaJ_CXXCXGXG
calicoblast	Spis_XP_022804516_1	B3gat1/B3gat2/B3gat3	GO:0046872	metal ion binding	MF	0.00037	47	Glyco_transf_43
calicoblast	Spis_XP_022807583_1	Nhlrc1/Nhlrc3/Nhlrc4/Pml/Rnf207/Rnf208/Trim25/Trim62/Trim80	GO:0046872	metal ion binding	MF	0.00037	47	zf-C3HC4_4 zf-B_box
calicoblast	Spis_XP_022790913_1	Gclc	GO:0046872	metal ion binding	MF	0.00037	47	GCS
calicoblast	Spis_XP_022783501_1	Dtna/Dtnb	GO:0046872	metal ion binding	MF	0.00037	47	EF-hand_2 EF-hand_3 ZZ
calicoblast	Spis_XP_022789440_1	Dll1/Dll3/Dll4	GO:0046872	metal ion binding	MF	0.00037	47	MNNL DSL EGF
calicoblast	Spis_XP_022788700_1	Cela1/Cela2a/Cela3a/Cela3b/Ctrb1/Ctrc/Ctrl	GO:0046872	metal ion binding	MF	0.00037	47	Trypsin
calicoblast	Spis_XP_022807749_1	Stac/Stac2/Stac3	GO:0046872	metal ion binding	MF	0.00037	47	C1_1 SH3_1 SH3_9
calicoblast	Spis_XP_022789785_1	GATA:Rere	GO:0046872	metal ion binding	MF	0.00037	47	BAH ELM2 GATA
calicoblast	Spis_XP_022785597_1	Tatdn1	GO:0046872	metal ion binding	MF	0.00037	47	TatD_DNase
calicoblast	Spis_XP_022798601_1	Spon2	GO:0046872	metal ion binding	MF	0.00037	47	Spond_N
calicoblast	Spis_XP_022787581_1	Mvk	GO:0046872	metal ion binding	MF	0.00037	47	GHMP_kinases_N GHMP_kinases_C
calicoblast	Spis_XP_022796329_1	Lpcat1/Lpcat2/Lpcat2b/Lpcat4	GO:0046872	metal ion binding	MF	0.00037	47	Acyltransferase EF-hand_5 EF-hand_7
calicoblast	Spis_XP_022786844_1	SMAD_MH1:Smad1/Smad5/Smad9	GO:0046872	metal ion binding	MF	0.00037	47	MH1 MH2
calicoblast	Spis_XP_022790148_1	Homeodomains:Lhx6/Lhx8	GO:0046872	metal ion binding	MF	0.00037	47	LIM Homeodomain
calicoblast	Spis_XP_022791824_1	Galnt1/Galnt13	GO:0046872	metal ion binding	MF	0.00037	47	Glycos_transf_2 Ricin_B_lectin
calicoblast	Spis_XP_022800574_1	Tmem163	GO:0046872	metal ion binding	MF	0.00037	47	Cation_efflux
calicoblast	Spis_XP_022794857_1	Ppm1e/Ppm1f	GO:0046872	metal ion binding	MF	0.00037	47	PP2C
calicoblast	Spis_XP_022801515_1	Dct/Kcp/Tyr/Tyrp1	GO:0046872	metal ion binding	MF	0.00037	47	Tyrosinase
calicoblast	Spis_XP_022802517_1	AC118710.1/Cyp17a1/Cyp1a1/Cyp1a2/Cyp1b1/Cyp21a1/Cyp2a12/Cyp2a22/Cyp2a4/Cyp2a5/Cyp2ab1/Cyp2b10/Cyp2b13/Cyp2b19/Cyp2b23/Cyp2b9/Cyp2c23/Cyp2c29/Cyp2c37/Cyp2c38/Cyp2c39/Cyp2c40/Cyp2c50/Cyp2c54/Cyp2c55/Cyp2c65/Cyp2c66/Cyp2c67/Cyp2c68/Cyp2c69/Cyp2c70/Cyp2d10/Cyp2d11/Cyp2d12/Cyp2d22/Cyp2d26/Cyp2d34/Cyp2d40/Cyp2d9/Cyp2e1/Cyp2f2/Cyp2g1/Cyp2j11/Cyp2j12/Cyp2j13/Cyp2j5/Cyp2j6/Cyp2j7/Cyp2j8/Cyp2j9/Cyp2r1/Cyp2s1/Cyp2u1/Cyp2w1	GO:0046872	metal ion binding	MF	0.00037	47	p450
calicoblast	Spis_XP_022790441_1	Phf21a/Phf21b	GO:0046872	metal ion binding	MF	0.00037	47	PHD
calicoblast	Spis_XP_022807142_1	Champ1/Fiz1/Gtf3a/Peg3/Plag1/Plagl1/Plagl2/Rlf/Rreb1/Zbtb40/Zfat/Zfp105/Zfp128/Zfp13/Zfp142/Zfp146/Zfp180/Zfp217/Zfp219/Zfp229/Zfp239/Zfp260/Zfp266/Zfp275/Zfp292/Zfp3/Zfp329/Zfp335/Zfp358/Zfp37/Zfp40/Zfp407/Zfp41/Zfp422/Zfp426/Zfp438/Zfp462/Zfp467/Zfp473/Zfp513/Zfp518a/Zfp518b/Zfp52/Zfp521/Zfp526/Zfp53/Zfp532/Zfp536/Zfp54/Zfp553/Zfp579/Zfp592/Zfp597/Zfp605/Zfp612/Zfp629/Zfp637/Zfp639/Zfp646/Zfp647/Zfp648/Zfp654/Zfp667/Zfp687/Zfp688/Zfp689/Zfp69/Zfp691/Zfp697/Zfp7/Zfp707/Zfp747/Zfp758/Zfp760/Zfp764/Zfp770/Zfp772/Zfp773/Zfp775/Zfp78/Zfp786/Zfp787/Zfp821/Zfp827/Zfp846/Zfp853/Zfp92/Zfp942/Zfp943/Zfp944/Zfp946/Zfp947/Zfp948/Zfp954/Zfp982/Zfp983/Zfp994/Zfp995/Zim1/Zscan2/Zscan5b	GO:0046872	metal ion binding	MF	0.00037	47	zf-C2H2
calicoblast	Spis_XP_022800807_1	Nhlrc1/Nhlrc3/Nhlrc4/Pml/Rnf207/Rnf208/Trim25/Trim62/Trim80	GO:0046872	metal ion binding	MF	0.00037	47	zf-RING_UBOX Filamin NHL
calicoblast	Spis_XP_022787173_1	Mark1/Mark2/Mark3/Mark4	GO:0046872	metal ion binding	MF	0.00037	47	Pkinase
calicoblast	Spis_XP_022781380_1	Lats1/Lats2	GO:0046872	metal ion binding	MF	0.00037	47	Pkinase
calicoblast	Spis_XP_022798221_1	Zfp503/Zfp703	GO:0046872	metal ion binding	MF	0.00037	47	NA	NA
calicoblast	Spis_XP_022794192_1	Nkd1/Nkd2	GO:0046872	metal ion binding	MF	0.00037	47	NA	NA
calicoblast	Spis_XP_022779238_1	Bmpr2	GO:0006935	chemotaxis	BP	0.0005	8	Activin_recp Pkinase	Activin_recp(3.3E-02)
calicoblast	Spis_XP_022801625_1	Csf1r/Flt1/Flt3/Flt4/Kdr/Kit/Pdgfra/Pdgfrb	GO:0006935	chemotaxis	BP	0.0005	8	I-set CBM_14 Ig_3 ig Pkinase_Tyr
calicoblast	Spis_XP_022784096_1	Gpr15/Xcr1	GO:0006935	chemotaxis	BP	0.0005	8	7tm_1
calicoblast	Spis_XP_022794576_1	Nup85	GO:0006935	chemotaxis	BP	0.0005	8	Nucleopor_Nup85
calicoblast	Spis_XP_022809767_1	HMGbox_Sox:Tcf7	GO:0006935	chemotaxis	BP	0.0005	8	CTNNB1_binding HMG_box
calicoblast	Spis_XP_022788677_1	Amot/Amotl1/Amotl2	GO:0006935	chemotaxis	BP	0.0005	8	SAM_2 Angiomotin_C
calicoblast	Spis_XP_022794857_1	Ppm1e/Ppm1f	GO:0006935	chemotaxis	BP	0.0005	8	PP2C
calicoblast	Spis_XP_022803833_1	Epha1/Epha10/Epha2/Epha3/Epha4/Epha5/Epha6/Epha7/Epha8/Ephb1/Ephb2/Ephb3/Ephb4/Ephb6	GO:0006935	chemotaxis	BP	0.0005	8	Ephrin_lbd fn3
calicoblast	Spis_XP_022789186_1	Rapgef2/Rapgef6	GO:0016324	apical plasma membrane	CC	0.00052	10	RasGEF_N PDZ RA RasGEF	RasGEF(3.8E-04);RasGEF_N(1.2E-03)
calicoblast	Spis_XP_022779238_1	Bmpr2	GO:0016324	apical plasma membrane	CC	0.00052	10	Activin_recp Pkinase	Activin_recp(3.3E-02)
calicoblast	Spis_XP_022796177_1	Myo7a/Myo7b	GO:0016324	apical plasma membrane	CC	0.00052	10	Myosin_head IQ MyTH4 FERM_M
calicoblast	Spis_XP_022798948_1	Atp12a/Atp1a1/Atp1a2/Atp1a3/Atp1a4/Atp4a	GO:0016324	apical plasma membrane	CC	0.00052	10	Cation_ATPase_N E1-E2_ATPase Cation_ATPase Hydrolase Cation_ATPase_C
calicoblast	Spis_XP_022798726_1	Slc12a1/Slc12a2/Slc12a3	GO:0016324	apical plasma membrane	CC	0.00052	10	AA_permease_N AA_permease SLC12
calicoblast	Spis_XP_022797510_1	Ahcyl1/Ahcyl2	GO:0016324	apical plasma membrane	CC	0.00052	10	AdoHcyase AdoHcyase_NAD
calicoblast	Spis_XP_022789440_1	Dll1/Dll3/Dll4	GO:0016324	apical plasma membrane	CC	0.00052	10	MNNL DSL EGF
calicoblast	Spis_XP_022781165_1	Lhfpl3/Lhfpl4/Lhfpl5	GO:0016324	apical plasma membrane	CC	0.00052	10	L_HMGIC_fpl
calicoblast	Spis_XP_022791826_1	Slc23a1/Slc23a2/Slc23a4	GO:0016324	apical plasma membrane	CC	0.00052	10	Xan_ur_permease
calicoblast	Spis_XP_022804087_1	Abcc1/Abcc2/Abcc3/Abcc6	GO:0016324	apical plasma membrane	CC	0.00052	10	ABC_membrane ABC_tran
calicoblast	Spis_XP_022779238_1	Bmpr2	GO:0061298	retina vasculature development in camera...	BP	0.00053	3	Activin_recp Pkinase	Activin_recp(3.3E-02)
calicoblast	Spis_XP_022801625_1	Csf1r/Flt1/Flt3/Flt4/Kdr/Kit/Pdgfra/Pdgfrb	GO:0061298	retina vasculature development in camera...	BP	0.00053	3	I-set CBM_14 Ig_3 ig Pkinase_Tyr
calicoblast	Spis_XP_022778618_1	Lrp5/Lrp6	GO:0061298	retina vasculature development in camera...	BP	0.00053	3	Ldl_recept_b FXa_inhibition Ldl_recept_a
calicoblast	Spis_XP_022801807_1	Rapgef1	GO:0030695	GTPase regulator activity	MF	0.00056	13	RasGEF_N RasGEF	RasGEF(3.8E-04);RasGEF_N(1.2E-03)
calicoblast	Spis_XP_022789186_1	Rapgef2/Rapgef6	GO:0030695	GTPase regulator activity	MF	0.00056	13	RasGEF_N PDZ RA RasGEF	RasGEF(3.8E-04);RasGEF_N(1.2E-03)
calicoblast	Spis_XP_022796827_1	Plce1	GO:0030695	GTPase regulator activity	MF	0.00056	13	Ank_2 FERM_M RasGEF	RasGEF(3.8E-04)
calicoblast	Spis_XP_022795289_1	Ralgds/Rgl1/Rgl2/Rgl3	GO:0030695	GTPase regulator activity	MF	0.00056	13	RasGEF_N RasGEF RA	RasGEF(3.8E-04);RasGEF_N(1.2E-03)
calicoblast	Spis_XP_022802445_1	Rasgrp1/Rasgrp2/Rasgrp3/Rasgrp4	GO:0030695	GTPase regulator activity	MF	0.00056	13	RasGEF_N RasGEF EF-hand_5 C1_1	RasGEF(3.8E-04);RasGEF_N(1.2E-03)
calicoblast	Spis_XP_022787547_1	Rgs11/Rgs6/Rgs7/Rgs9	GO:0030695	GTPase regulator activity	MF	0.00056	13	DEP RGS_DHEX G-gamma RGS
calicoblast	Spis_XP_022781544_1	Rasa4/Rasal1	GO:0030695	GTPase regulator activity	MF	0.00056	13	C2 RasGAP PH BTK
calicoblast	Spis_XP_022788233_1	Dlc1/Stard13/Stard8	GO:0030695	GTPase regulator activity	MF	0.00056	13	RhoGAP START
calicoblast	Spis_XP_022795288_1	Gpsm1/Gpsm2/Sh3tc1/Sh3tc2	GO:0030695	GTPase regulator activity	MF	0.00056	13	TPR_7 TPR_12 GoLoco
calicoblast	Spis_XP_022796196_1	Arfgef1/Arfgef2	GO:0030695	GTPase regulator activity	MF	0.00056	13	DCB Sec7_N Sec7 DUF1981
calicoblast	Spis_XP_022796643_1	Rtkn/Rtkn2	GO:0030695	GTPase regulator activity	MF	0.00056	13	Anillin PH
calicoblast	Spis_XP_022780168_1	Rap1gap/Rap1gap2	GO:0030695	GTPase regulator activity	MF	0.00056	13	Rap_GAP
calicoblast	Spis_XP_022797201_1	Tbc1d12/Tbc1d14	GO:0030695	GTPase regulator activity	MF	0.00056	13	RabGAP-TBC
calicoblast	Spis_XP_022801807_1	Rapgef1	GO:0060070	canonical Wnt signaling pathway	BP	0.00067	11	RasGEF_N RasGEF	RasGEF(3.8E-04);RasGEF_N(1.2E-03)
calicoblast	Spis_XP_022783295_1	Frmd8	GO:0060070	canonical Wnt signaling pathway	BP	0.00067	11	FERM_M
calicoblast	Spis_XP_022809767_1	HMGbox_Sox:Tcf7	GO:0060070	canonical Wnt signaling pathway	BP	0.00067	11	CTNNB1_binding HMG_box
calicoblast	Spis_XP_022793665_1	Fzd5/Fzd8	GO:0060070	canonical Wnt signaling pathway	BP	0.00067	11	Fz Frizzled
calicoblast	Spis_XP_022794575_1	Axin1/Axin2	GO:0060070	canonical Wnt signaling pathway	BP	0.00067	11	RGS DIX
calicoblast	Spis_XP_022805683_1	Daam1/Daam2	GO:0060070	canonical Wnt signaling pathway	BP	0.00067	11	Drf_GBD Drf_FH3 FH2
calicoblast	Spis_XP_022778618_1	Lrp5/Lrp6	GO:0060070	canonical Wnt signaling pathway	BP	0.00067	11	Ldl_recept_b FXa_inhibition Ldl_recept_a
calicoblast	Spis_XP_022804062_1	Wnt8a/Wnt8b/Wnt9a/Wnt9b	GO:0060070	canonical Wnt signaling pathway	BP	0.00067	11	wnt
calicoblast	Spis_XP_022781380_1	Lats1/Lats2	GO:0060070	canonical Wnt signaling pathway	BP	0.00067	11	Pkinase
calicoblast	Spis_XP_022802438_1	Cdk14/Cdk15	GO:0060070	canonical Wnt signaling pathway	BP	0.00067	11	Pkinase
calicoblast	Spis_XP_022794192_1	Nkd1/Nkd2	GO:0060070	canonical Wnt signaling pathway	BP	0.00067	11	NA	NA
calicoblast	Spis_XP_022799194_1	Bmpr1a/Bmpr1b	GO:0022602	ovulation cycle process	BP	0.00069	4	Activin_recp TGF_beta_GS Pkinase_Tyr	Activin_recp(3.3E-02)
calicoblast	Spis_XP_022801625_1	Csf1r/Flt1/Flt3/Flt4/Kdr/Kit/Pdgfra/Pdgfrb	GO:0022602	ovulation cycle process	BP	0.00069	4	I-set CBM_14 Ig_3 ig Pkinase_Tyr
calicoblast	Spis_XP_022792119_1	Pla2g4a	GO:0022602	ovulation cycle process	BP	0.00069	4	C2 PLA2_B
calicoblast	Spis_XP_022783340_1	Bmp15/Gdf9	GO:0022602	ovulation cycle process	BP	0.00069	4	TGFb_propeptide TGF_beta
calicoblast	Spis_XP_022789186_1	Rapgef2/Rapgef6	GO:0007265	Ras protein signal transduction	BP	0.00076	11	RasGEF_N PDZ RA RasGEF	RasGEF(3.8E-04);RasGEF_N(1.2E-03)
calicoblast	Spis_XP_022795289_1	Ralgds/Rgl1/Rgl2/Rgl3	GO:0007265	Ras protein signal transduction	BP	0.00076	11	RasGEF_N RasGEF RA	RasGEF(3.8E-04);RasGEF_N(1.2E-03)
calicoblast	Spis_XP_022802445_1	Rasgrp1/Rasgrp2/Rasgrp3/Rasgrp4	GO:0007265	Ras protein signal transduction	BP	0.00076	11	RasGEF_N RasGEF EF-hand_5 C1_1	RasGEF(3.8E-04);RasGEF_N(1.2E-03)
calicoblast	Spis_XP_022796827_1	Plce1	GO:0007265	Ras protein signal transduction	BP	0.00076	11	Ank_2 FERM_M RasGEF	RasGEF(3.8E-04)
calicoblast	Spis_XP_022801807_1	Rapgef1	GO:0007265	Ras protein signal transduction	BP	0.00076	11	RasGEF_N RasGEF	RasGEF(3.8E-04);RasGEF_N(1.2E-03)
calicoblast	Spis_XP_022781544_1	Rasa4/Rasal1	GO:0007265	Ras protein signal transduction	BP	0.00076	11	C2 RasGAP PH BTK
calicoblast	Spis_XP_022788233_1	Dlc1/Stard13/Stard8	GO:0007265	Ras protein signal transduction	BP	0.00076	11	RhoGAP START
calicoblast	Spis_XP_022796643_1	Rtkn/Rtkn2	GO:0007265	Ras protein signal transduction	BP	0.00076	11	Anillin PH
calicoblast	Spis_XP_022795288_1	Gpsm1/Gpsm2/Sh3tc1/Sh3tc2	GO:0007265	Ras protein signal transduction	BP	0.00076	11	TPR_7 TPR_12 GoLoco
calicoblast	Spis_XP_022796196_1	Arfgef1/Arfgef2	GO:0007265	Ras protein signal transduction	BP	0.00076	11	DCB Sec7_N Sec7 DUF1981
calicoblast	Spis_XP_022803394_1	Rap1a/Rap1b	GO:0007265	Ras protein signal transduction	BP	0.00076	11	Ras
calicoblast	Spis_XP_022796827_1	Plce1	GO:0008277	regulation of G protein-coupled receptor...	BP	0.00077	5	Ank_2 FERM_M RasGEF	RasGEF(3.8E-04)
calicoblast	Spis_XP_022797547_1	Aplp1/Aplp2/App	GO:0008277	regulation of G protein-coupled receptor...	BP	0.00077	5	APP_N APP_Cu_bd APP_E2 APP_amyloid
calicoblast	Spis_XP_022787547_1	Rgs11/Rgs6/Rgs7/Rgs9	GO:0008277	regulation of G protein-coupled receptor...	BP	0.00077	5	DEP RGS_DHEX G-gamma RGS
calicoblast	Spis_XP_022793569_1	Bicd1/Bicd2	GO:0008277	regulation of G protein-coupled receptor...	BP	0.00077	5	BicD
calicoblast	Spis_XP_022808663_1	Zdhhc25/Zdhhc3/Zdhhc7	GO:0008277	regulation of G protein-coupled receptor...	BP	0.00077	5	DHHC
calicoblast	Spis_XP_022798726_1	Slc12a1/Slc12a2/Slc12a3	GO:1990573	potassium ion import across plasma membr...	BP	0.00083	3	AA_permease_N AA_permease SLC12
calicoblast	Spis_XP_022798948_1	Atp12a/Atp1a1/Atp1a2/Atp1a3/Atp1a4/Atp4a	GO:1990573	potassium ion import across plasma membr...	BP	0.00083	3	Cation_ATPase_N E1-E2_ATPase Cation_ATPase Hydrolase Cation_ATPase_C
calicoblast	Spis_XP_022785328_1	Kcnj1/Kcnj10/Kcnj11/Kcnj12/Kcnj14/Kcnj15/Kcnj2/Kcnj3/Kcnj4/Kcnj5/Kcnj6/Kcnj8/Kcnj9	GO:1990573	potassium ion import across plasma membr...	BP	0.00083	3	IRK IRK_C
calicoblast	Spis_XP_022809767_1	HMGbox_Sox:Tcf7	GO:0021932	hindbrain radial glia guided cell migrat...	BP	0.00096	2	CTNNB1_binding HMG_box
calicoblast	Spis_XP_022789785_1	GATA:Rere	GO:0021932	hindbrain radial glia guided cell migrat...	BP	0.00096	2	BAH ELM2 GATA
calicoblast	Spis_XP_022798196_1	Cilp/Cilp2/Thsd1	GO:0010468	regulation of gene expression	BP	0.0011	45	TSP_1 Ig_3	TSP_1(1.6E-02)
calicoblast	Spis_XP_022788909_1	Ndrg1/Ndrg2/Ndrg3/Ndrg4	GO:0010468	regulation of gene expression	BP	0.0011	45	Ndr	Ndr(1.6E-02)
calicoblast	Spis_XP_022798209_1	Cilp/Cilp2/Thsd1	GO:0010468	regulation of gene expression	BP	0.0011	45	TSP_1 Ig_3	TSP_1(1.6E-02)
calicoblast	Spis_XP_022779238_1	Bmpr2	GO:0010468	regulation of gene expression	BP	0.0011	45	Activin_recp Pkinase	Activin_recp(3.3E-02)
calicoblast	Spis_XP_022799194_1	Bmpr1a/Bmpr1b	GO:0010468	regulation of gene expression	BP	0.0011	45	Activin_recp TGF_beta_GS Pkinase_Tyr	Activin_recp(3.3E-02)
calicoblast	Spis_XP_022801625_1	Csf1r/Flt1/Flt3/Flt4/Kdr/Kit/Pdgfra/Pdgfrb	GO:0010468	regulation of gene expression	BP	0.0011	45	I-set CBM_14 Ig_3 ig Pkinase_Tyr
calicoblast	Spis_XP_022781592_1	Fgfr1/Fgfr2/Fgfr3/Fgfr4/Ret	GO:0010468	regulation of gene expression	BP	0.0011	45	I-set Ig_3 Pkinase_Tyr
calicoblast	Spis_XP_022791999_1	Mc1r/Mc2r/Mc3r/Mc4r/Mc5r	GO:0010468	regulation of gene expression	BP	0.0011	45	7tm_1
calicoblast	Spis_XP_022799970_1	Adora1/Adora2a/Adora2b/Adora3/Adra1a/Adra1b/Adra1d/Adra2a/Adra2b/Adra2c/Adrb2/Adrb3/Chrm1/Chrm2/Chrm3/Chrm4/Chrm5/Drd1/Drd2/Drd3/Drd4/Drd5/Hrh1/Hrh2/Hrh3/Hrh4/Htr1a/Htr1b/Htr1d/Htr1f/Htr2a/Htr2b/Htr2c/Htr4/Htr5a/Htr5b/Htr6/Htr7/Taar1/Taar2/Taar3/Taar4/Taar5/Taar6/Taar7a/Taar7b/Taar7d/Taar7e/Taar7f/Taar8a/Taar8b/Taar8c/Taar9	GO:0010468	regulation of gene expression	BP	0.0011	45	7tm_1
calicoblast	Spis_XP_022786888_1	Dab2ip/Rasal2/Rasal3/Syngap1	GO:0010468	regulation of gene expression	BP	0.0011	45	C2 RasGAP DUF3498
calicoblast	Spis_XP_022779130_1	Atp1b1/Atp1b2/Atp1b3/Atp1b4/Atp4b	GO:0010468	regulation of gene expression	BP	0.0011	45	Na_K-ATPase
calicoblast	Spis_XP_022781123_1	Erc1/Erc2	GO:0010468	regulation of gene expression	BP	0.0011	45	Cast
calicoblast	Spis_XP_022809767_1	HMGbox_Sox:Tcf7	GO:0010468	regulation of gene expression	BP	0.0011	45	CTNNB1_binding HMG_box
calicoblast	Spis_XP_022797547_1	Aplp1/Aplp2/App	GO:0010468	regulation of gene expression	BP	0.0011	45	APP_N APP_Cu_bd APP_E2 APP_amyloid
calicoblast	Spis_XP_022783485_1	Cenpk	GO:0010468	regulation of gene expression	BP	0.0011	45	CENP-K
calicoblast	Spis_XP_022781637_1	Med24	GO:0010468	regulation of gene expression	BP	0.0011	45	Med24_N
calicoblast	Spis_XP_022807187_1	Rictor	GO:0010468	regulation of gene expression	BP	0.0011	45	RICTOR_N RICTOR_M RasGEF_N_2 RICTOR_V
calicoblast	Spis_XP_022794576_1	Nup85	GO:0010468	regulation of gene expression	BP	0.0011	45	Nucleopor_Nup85
calicoblast	Spis_XP_022786804_1	Supt20	GO:0010468	regulation of gene expression	BP	0.0011	45	Spt20
calicoblast	Spis_XP_022794575_1	Axin1/Axin2	GO:0010468	regulation of gene expression	BP	0.0011	45	RGS DIX
calicoblast	Spis_XP_022795709_1	Supt7l	GO:0010468	regulation of gene expression	BP	0.0011	45	Bromo_TP
calicoblast	Spis_XP_022790913_1	Gclc	GO:0010468	regulation of gene expression	BP	0.0011	45	GCS
calicoblast	Spis_XP_022789440_1	Dll1/Dll3/Dll4	GO:0010468	regulation of gene expression	BP	0.0011	45	MNNL DSL EGF
calicoblast	Spis_XP_022807583_1	Nhlrc1/Nhlrc3/Nhlrc4/Pml/Rnf207/Rnf208/Trim25/Trim62/Trim80	GO:0010468	regulation of gene expression	BP	0.0011	45	zf-C3HC4_4 zf-B_box
calicoblast	Spis_XP_022788700_1	Cela1/Cela2a/Cela3a/Cela3b/Ctrb1/Ctrc/Ctrl	GO:0010468	regulation of gene expression	BP	0.0011	45	Trypsin
calicoblast	Spis_XP_022789785_1	GATA:Rere	GO:0010468	regulation of gene expression	BP	0.0011	45	BAH ELM2 GATA
calicoblast	Spis_XP_022793861_1	Ppp1r13b/Ppp1r13l/Trp53bp2	GO:0010468	regulation of gene expression	BP	0.0011	45	Ank_2 SH3_1
calicoblast	Spis_XP_022798601_1	Spon2	GO:0010468	regulation of gene expression	BP	0.0011	45	Spond_N
calicoblast	Spis_XP_022787581_1	Mvk	GO:0010468	regulation of gene expression	BP	0.0011	45	GHMP_kinases_N GHMP_kinases_C
calicoblast	Spis_XP_022786844_1	SMAD_MH1:Smad1/Smad5/Smad9	GO:0010468	regulation of gene expression	BP	0.0011	45	MH1 MH2
calicoblast	Spis_XP_022785382_1	Homeodomains:Pax3/Pax7	GO:0010468	regulation of gene expression	BP	0.0011	45	PAX Homeodomain
calicoblast	Spis_XP_022778618_1	Lrp5/Lrp6	GO:0010468	regulation of gene expression	BP	0.0011	45	Ldl_recept_b FXa_inhibition Ldl_recept_a
calicoblast	Spis_XP_022798931_1	HLH:like:Ahr/Ahrr	GO:0010468	regulation of gene expression	BP	0.0011	45	HLH PAS
calicoblast	Spis_XP_022790148_1	Homeodomains:Lhx6/Lhx8	GO:0010468	regulation of gene expression	BP	0.0011	45	LIM Homeodomain
calicoblast	Spis_XP_022803833_1	Epha1/Epha10/Epha2/Epha3/Epha4/Epha5/Epha6/Epha7/Epha8/Ephb1/Ephb2/Ephb3/Ephb4/Ephb6	GO:0010468	regulation of gene expression	BP	0.0011	45	Ephrin_lbd fn3
calicoblast	Spis_XP_022794857_1	Ppm1e/Ppm1f	GO:0010468	regulation of gene expression	BP	0.0011	45	PP2C
calicoblast	Spis_XP_022790441_1	Phf21a/Phf21b	GO:0010468	regulation of gene expression	BP	0.0011	45	PHD
calicoblast	Spis_XP_022807142_1	Champ1/Fiz1/Gtf3a/Peg3/Plag1/Plagl1/Plagl2/Rlf/Rreb1/Zbtb40/Zfat/Zfp105/Zfp128/Zfp13/Zfp142/Zfp146/Zfp180/Zfp217/Zfp219/Zfp229/Zfp239/Zfp260/Zfp266/Zfp275/Zfp292/Zfp3/Zfp329/Zfp335/Zfp358/Zfp37/Zfp40/Zfp407/Zfp41/Zfp422/Zfp426/Zfp438/Zfp462/Zfp467/Zfp473/Zfp513/Zfp518a/Zfp518b/Zfp52/Zfp521/Zfp526/Zfp53/Zfp532/Zfp536/Zfp54/Zfp553/Zfp579/Zfp592/Zfp597/Zfp605/Zfp612/Zfp629/Zfp637/Zfp639/Zfp646/Zfp647/Zfp648/Zfp654/Zfp667/Zfp687/Zfp688/Zfp689/Zfp69/Zfp691/Zfp697/Zfp7/Zfp707/Zfp747/Zfp758/Zfp760/Zfp764/Zfp770/Zfp772/Zfp773/Zfp775/Zfp78/Zfp786/Zfp787/Zfp821/Zfp827/Zfp846/Zfp853/Zfp92/Zfp942/Zfp943/Zfp944/Zfp946/Zfp947/Zfp948/Zfp954/Zfp982/Zfp983/Zfp994/Zfp995/Zim1/Zscan2/Zscan5b	GO:0010468	regulation of gene expression	BP	0.0011	45	zf-C2H2
calicoblast	Spis_XP_022787173_1	Mark1/Mark2/Mark3/Mark4	GO:0010468	regulation of gene expression	BP	0.0011	45	Pkinase
calicoblast	Spis_XP_022802438_1	Cdk14/Cdk15	GO:0010468	regulation of gene expression	BP	0.0011	45	Pkinase
calicoblast	Spis_XP_022800807_1	Nhlrc1/Nhlrc3/Nhlrc4/Pml/Rnf207/Rnf208/Trim25/Trim62/Trim80	GO:0010468	regulation of gene expression	BP	0.0011	45	zf-RING_UBOX Filamin NHL
calicoblast	Spis_XP_022803987_1	Rbfox1/Rbfox2/Rbfox3	GO:0010468	regulation of gene expression	BP	0.0011	45	RRM_1
calicoblast	Spis_XP_022798221_1	Zfp503/Zfp703	GO:0010468	regulation of gene expression	BP	0.0011	45	NA	NA
calicoblast	Spis_XP_022787132_1	Kctd1	GO:0010468	regulation of gene expression	BP	0.0011	45	NA	NA
calicoblast	Spis_XP_022794192_1	Nkd1/Nkd2	GO:0010468	regulation of gene expression	BP	0.0011	45	NA	NA
calicoblast	Spis_XP_022781592_1	Fgfr1/Fgfr2/Fgfr3/Fgfr4/Ret	GO:0010092	specification of animal organ identity	BP	0.0012	3	I-set Ig_3 Pkinase_Tyr
calicoblast	Spis_XP_022794575_1	Axin1/Axin2	GO:0010092	specification of animal organ identity	BP	0.0012	3	RGS DIX
calicoblast	Spis_XP_022785382_1	Homeodomains:Pax3/Pax7	GO:0010092	specification of animal organ identity	BP	0.0012	3	PAX Homeodomain
calicoblast	Spis_XP_022801358_1	Car10/Car11	GO:0006730	one-carbon metabolic process	BP	0.0013	4	Carb_anhydrase
calicoblast	Spis_XP_022799914_1	Car10/Car11	GO:0006730	one-carbon metabolic process	BP	0.0013	4	Carb_anhydrase
calicoblast	Spis_XP_022786857_1	Car10/Car11	GO:0006730	one-carbon metabolic process	BP	0.0013	4	Carb_anhydrase
calicoblast	Spis_XP_022797510_1	Ahcyl1/Ahcyl2	GO:0006730	one-carbon metabolic process	BP	0.0013	4	AdoHcyase AdoHcyase_NAD
calicoblast	Spis_XP_022779238_1	Bmpr2	GO:0098821	BMP receptor activity	MF	0.0015	2	Activin_recp Pkinase	Activin_recp(3.3E-02)
calicoblast	Spis_XP_022799194_1	Bmpr1a/Bmpr1b	GO:0098821	BMP receptor activity	MF	0.0015	2	Activin_recp TGF_beta_GS Pkinase_Tyr	Activin_recp(3.3E-02)
calicoblast	Spis_XP_022799914_1	Car10/Car11	GO:0004089	carbonate dehydratase activity	MF	0.0016	3	Carb_anhydrase
calicoblast	Spis_XP_022786857_1	Car10/Car11	GO:0004089	carbonate dehydratase activity	MF	0.0016	3	Carb_anhydrase
calicoblast	Spis_XP_022801358_1	Car10/Car11	GO:0004089	carbonate dehydratase activity	MF	0.0016	3	Carb_anhydrase
calicoblast	Spis_XP_022779238_1	Bmpr2	GO:0009925	basal plasma membrane	CC	0.0016	9	Activin_recp Pkinase	Activin_recp(3.3E-02)
calicoblast	Spis_XP_022788307_1	Slc4a1/Slc4a2/Slc4a3	GO:0009925	basal plasma membrane	CC	0.0016	9	Band_3_cyto HCO3_cotransp
calicoblast	Spis_XP_022786857_1	Car10/Car11	GO:0009925	basal plasma membrane	CC	0.0016	9	Carb_anhydrase
calicoblast	Spis_XP_022801358_1	Car10/Car11	GO:0009925	basal plasma membrane	CC	0.0016	9	Carb_anhydrase
calicoblast	Spis_XP_022799914_1	Car10/Car11	GO:0009925	basal plasma membrane	CC	0.0016	9	Carb_anhydrase
calicoblast	Spis_XP_022791826_1	Slc23a1/Slc23a2/Slc23a4	GO:0009925	basal plasma membrane	CC	0.0016	9	Xan_ur_permease
calicoblast	Spis_XP_022783901_1	Slc22a1/Slc22a12/Slc22a13/Slc22a13b/Slc22a14/Slc22a15/Slc22a19/Slc22a2/Slc22a20/Slc22a21/Slc22a22/Slc22a26/Slc22a27/Slc22a28/Slc22a29/Slc22a3/Slc22a30/Slc22a4/Slc22a5/Slc22a6/Slc22a7/Slc22a8	GO:0009925	basal plasma membrane	CC	0.0016	9	Sugar_tr
calicoblast	Spis_XP_022804087_1	Abcc1/Abcc2/Abcc3/Abcc6	GO:0009925	basal plasma membrane	CC	0.0016	9	ABC_membrane ABC_tran
calicoblast	Spis_XP_022794192_1	Nkd1/Nkd2	GO:0009925	basal plasma membrane	CC	0.0016	9	NA	NA
calicoblast	Spis_XP_022796827_1	Plce1	GO:0072006	nephron development	BP	0.0016	5	Ank_2 FERM_M RasGEF	RasGEF(3.8E-04)
calicoblast	Spis_XP_022801625_1	Csf1r/Flt1/Flt3/Flt4/Kdr/Kit/Pdgfra/Pdgfrb	GO:0072006	nephron development	BP	0.0016	5	I-set CBM_14 Ig_3 ig Pkinase_Tyr
calicoblast	Spis_XP_022794576_1	Nup85	GO:0072006	nephron development	BP	0.0016	5	Nucleopor_Nup85
calicoblast	Spis_XP_022798258_1	Dchs1/Dchs2/Fat4/Pcdh1/Pcdh10/Pcdh11x/Pcdh12/Pcdh17/Pcdh18/Pcdh19/Pcdh20/Pcdh7/Pcdh8/Pcdh9/Pcdha1/Pcdha11/Pcdha12/Pcdha2/Pcdha3/Pcdha4/Pcdha5/Pcdha6/Pcdha7/Pcdha8/Pcdha9/Pcdhac1/Pcdhac2/Pcdhb1/Pcdhb10/Pcdhb11/Pcdhb12/Pcdhb13/Pcdhb14/Pcdhb15/Pcdhb16/Pcdhb17/Pcdhb18/Pcdhb19/Pcdhb2/Pcdhb20/Pcdhb21/Pcdhb22/Pcdhb3/Pcdhb4/Pcdhb5/Pcdhb6/Pcdhb7/Pcdhb8/Pcdhb9/Pcdhga1/Pcdhga10/Pcdhga11/Pcdhga12/Pcdhga2/Pcdhga3/Pcdhga4/Pcdhga5/Pcdhga6/Pcdhga7/Pcdhga8/Pcdhga9/Pcdhgb1/Pcdhgb2/Pcdhgb4/Pcdhgb5/Pcdhgb6/Pcdhgb7/Pcdhgb8/Pcdhgc3/Pcdhgc4/Pcdhgc5	GO:0072006	nephron development	BP	0.0016	5	Cadherin Cadherin_C
calicoblast	Spis_XP_022789440_1	Dll1/Dll3/Dll4	GO:0072006	nephron development	BP	0.0016	5	MNNL DSL EGF
calicoblast	Spis_XP_022788677_1	Amot/Amotl1/Amotl2	GO:0035329	hippo signaling	BP	0.0017	3	SAM_2 Angiomotin_C
calicoblast	Spis_XP_022798258_1	Dchs1/Dchs2/Fat4/Pcdh1/Pcdh10/Pcdh11x/Pcdh12/Pcdh17/Pcdh18/Pcdh19/Pcdh20/Pcdh7/Pcdh8/Pcdh9/Pcdha1/Pcdha11/Pcdha12/Pcdha2/Pcdha3/Pcdha4/Pcdha5/Pcdha6/Pcdha7/Pcdha8/Pcdha9/Pcdhac1/Pcdhac2/Pcdhb1/Pcdhb10/Pcdhb11/Pcdhb12/Pcdhb13/Pcdhb14/Pcdhb15/Pcdhb16/Pcdhb17/Pcdhb18/Pcdhb19/Pcdhb2/Pcdhb20/Pcdhb21/Pcdhb22/Pcdhb3/Pcdhb4/Pcdhb5/Pcdhb6/Pcdhb7/Pcdhb8/Pcdhb9/Pcdhga1/Pcdhga10/Pcdhga11/Pcdhga12/Pcdhga2/Pcdhga3/Pcdhga4/Pcdhga5/Pcdhga6/Pcdhga7/Pcdhga8/Pcdhga9/Pcdhgb1/Pcdhgb2/Pcdhgb4/Pcdhgb5/Pcdhgb6/Pcdhgb7/Pcdhgb8/Pcdhgc3/Pcdhgc4/Pcdhgc5	GO:0035329	hippo signaling	BP	0.0017	3	Cadherin Cadherin_C
calicoblast	Spis_XP_022781380_1	Lats1/Lats2	GO:0035329	hippo signaling	BP	0.0017	3	Pkinase
calicoblast	Spis_XP_022796827_1	Plce1	GO:0031267	small GTPase binding	MF	0.0018	8	Ank_2 FERM_M RasGEF	RasGEF(3.8E-04)
calicoblast	Spis_XP_022789186_1	Rapgef2/Rapgef6	GO:0031267	small GTPase binding	MF	0.0018	8	RasGEF_N PDZ RA RasGEF	RasGEF(3.8E-04);RasGEF_N(1.2E-03)
calicoblast	Spis_XP_022795289_1	Ralgds/Rgl1/Rgl2/Rgl3	GO:0031267	small GTPase binding	MF	0.0018	8	RasGEF_N RasGEF RA	RasGEF(3.8E-04);RasGEF_N(1.2E-03)
calicoblast	Spis_XP_022781123_1	Erc1/Erc2	GO:0031267	small GTPase binding	MF	0.0018	8	Cast
calicoblast	Spis_XP_022793569_1	Bicd1/Bicd2	GO:0031267	small GTPase binding	MF	0.0018	8	BicD
calicoblast	Spis_XP_022796643_1	Rtkn/Rtkn2	GO:0031267	small GTPase binding	MF	0.0018	8	Anillin PH
calicoblast	Spis_XP_022805683_1	Daam1/Daam2	GO:0031267	small GTPase binding	MF	0.0018	8	Drf_GBD Drf_FH3 FH2
calicoblast	Spis_XP_022780168_1	Rap1gap/Rap1gap2	GO:0031267	small GTPase binding	MF	0.0018	8	Rap_GAP
calicoblast	Spis_XP_022779688_1	Adgre1/Adgre4/Adgre5/Adgrl1/Adgrl2/Adgrl3/Adgrl4/Celsr3	GO:0009897	external side of plasma membrane	CC	0.0019	7	GAIN GPS 7tm_2
calicoblast	Spis_XP_022801625_1	Csf1r/Flt1/Flt3/Flt4/Kdr/Kit/Pdgfra/Pdgfrb	GO:0009897	external side of plasma membrane	CC	0.0019	7	I-set CBM_14 Ig_3 ig Pkinase_Tyr
calicoblast	Spis_XP_022784096_1	Gpr15/Xcr1	GO:0009897	external side of plasma membrane	CC	0.0019	7	7tm_1
calicoblast	Spis_XP_022788677_1	Amot/Amotl1/Amotl2	GO:0009897	external side of plasma membrane	CC	0.0019	7	SAM_2 Angiomotin_C
calicoblast	Spis_XP_022791446_1	Acan/Bcan/Cd44/Hapln1/Hapln2/Hapln3/Hapln4/Lyve1/Stab1/Stab2/Tnfaip6	GO:0009897	external side of plasma membrane	CC	0.0019	7	EGF_3 Fasciclin
calicoblast	Spis_XP_022785328_1	Kcnj1/Kcnj10/Kcnj11/Kcnj12/Kcnj14/Kcnj15/Kcnj2/Kcnj3/Kcnj4/Kcnj5/Kcnj6/Kcnj8/Kcnj9	GO:0009897	external side of plasma membrane	CC	0.0019	7	IRK IRK_C
calicoblast	Spis_XP_022797433_1	Itga1/Itga10/Itga11/Itga2/Itga4/Itga9/Itgad/Itgae/Itgal	GO:0009897	external side of plasma membrane	CC	0.0019	7	FG-GAP Integrin_alpha2
calicoblast	Spis_XP_022779238_1	Bmpr2	GO:0043235	receptor complex	CC	0.0019	9	Activin_recp Pkinase	Activin_recp(3.3E-02)
calicoblast	Spis_XP_022799194_1	Bmpr1a/Bmpr1b	GO:0043235	receptor complex	CC	0.0019	9	Activin_recp TGF_beta_GS Pkinase_Tyr	Activin_recp(3.3E-02)
calicoblast	Spis_XP_022781592_1	Fgfr1/Fgfr2/Fgfr3/Fgfr4/Ret	GO:0043235	receptor complex	CC	0.0019	9	I-set Ig_3 Pkinase_Tyr
calicoblast	Spis_XP_022801625_1	Csf1r/Flt1/Flt3/Flt4/Kdr/Kit/Pdgfra/Pdgfrb	GO:0043235	receptor complex	CC	0.0019	9	I-set CBM_14 Ig_3 ig Pkinase_Tyr
calicoblast	Spis_XP_022792672_1	Adora1/Adora2a/Adora2b/Adora3/Adra1a/Adra1b/Adra1d/Adra2a/Adra2b/Adra2c/Adrb2/Adrb3/Chrm1/Chrm2/Chrm3/Chrm4/Chrm5/Drd1/Drd2/Drd3/Drd4/Drd5/Hrh1/Hrh2/Hrh3/Hrh4/Htr1a/Htr1b/Htr1d/Htr1f/Htr2a/Htr2b/Htr2c/Htr4/Htr5a/Htr5b/Htr6/Htr7/Taar1/Taar2/Taar3/Taar4/Taar5/Taar6/Taar7a/Taar7b/Taar7d/Taar7e/Taar7f/Taar8a/Taar8b/Taar8c/Taar9	GO:0043235	receptor complex	CC	0.0019	9	7tm_1
calicoblast	Spis_XP_022797433_1	Itga1/Itga10/Itga11/Itga2/Itga4/Itga9/Itgad/Itgae/Itgal	GO:0043235	receptor complex	CC	0.0019	9	FG-GAP Integrin_alpha2
calicoblast	Spis_XP_022778618_1	Lrp5/Lrp6	GO:0043235	receptor complex	CC	0.0019	9	Ldl_recept_b FXa_inhibition Ldl_recept_a
calicoblast	Spis_XP_022798931_1	HLH:like:Ahr/Ahrr	GO:0043235	receptor complex	CC	0.0019	9	HLH PAS
calicoblast	Spis_XP_022803833_1	Epha1/Epha10/Epha2/Epha3/Epha4/Epha5/Epha6/Epha7/Epha8/Ephb1/Ephb2/Ephb3/Ephb4/Ephb6	GO:0043235	receptor complex	CC	0.0019	9	Ephrin_lbd fn3
calicoblast	Spis_XP_022789186_1	Rapgef2/Rapgef6	GO:0030033	microvillus assembly	BP	0.0024	2	RasGEF_N PDZ RA RasGEF	RasGEF(3.8E-04);RasGEF_N(1.2E-03)
calicoblast	Spis_XP_022780168_1	Rap1gap/Rap1gap2	GO:0030033	microvillus assembly	BP	0.0024	2	Rap_GAP
calicoblast	Spis_XP_022801625_1	Csf1r/Flt1/Flt3/Flt4/Kdr/Kit/Pdgfra/Pdgfrb	GO:0030539	male genitalia development	BP	0.0024	2	I-set CBM_14 Ig_3 ig Pkinase_Tyr
calicoblast	Spis_XP_022798891_1	Sycp2/Sycp2l	GO:0030539	male genitalia development	BP	0.0024	2	SYCP2_SLD
calicoblast	Spis_XP_022801807_1	Rapgef1	GO:0032486	Rap protein signal transduction	BP	0.0024	2	RasGEF_N RasGEF	RasGEF(3.8E-04);RasGEF_N(1.2E-03)
calicoblast	Spis_XP_022803394_1	Rap1a/Rap1b	GO:0032486	Rap protein signal transduction	BP	0.0024	2	Ras
calicoblast	Spis_XP_022807583_1	Nhlrc1/Nhlrc3/Nhlrc4/Pml/Rnf207/Rnf208/Trim25/Trim62/Trim80	GO:1903762	positive regulation of voltage-gated pot...	BP	0.0024	2	zf-C3HC4_4 zf-B_box
calicoblast	Spis_XP_022800807_1	Nhlrc1/Nhlrc3/Nhlrc4/Pml/Rnf207/Rnf208/Trim25/Trim62/Trim80	GO:1903762	positive regulation of voltage-gated pot...	BP	0.0024	2	zf-RING_UBOX Filamin NHL
calicoblast	Spis_XP_022807583_1	Nhlrc1/Nhlrc3/Nhlrc4/Pml/Rnf207/Rnf208/Trim25/Trim62/Trim80	GO:1903954	positive regulation of voltage-gated pot...	BP	0.0024	2	zf-C3HC4_4 zf-B_box
calicoblast	Spis_XP_022800807_1	Nhlrc1/Nhlrc3/Nhlrc4/Pml/Rnf207/Rnf208/Trim25/Trim62/Trim80	GO:1903954	positive regulation of voltage-gated pot...	BP	0.0024	2	zf-RING_UBOX Filamin NHL
calicoblast	Spis_XP_022796827_1	Plce1	GO:0005794	Golgi apparatus	CC	0.0028	22	Ank_2 FERM_M RasGEF	RasGEF(3.8E-04)
calicoblast	Spis_XP_022788909_1	Ndrg1/Ndrg2/Ndrg3/Ndrg4	GO:0005794	Golgi apparatus	CC	0.0028	22	Ndr	Ndr(1.6E-02)
calicoblast	Spis_XP_022801625_1	Csf1r/Flt1/Flt3/Flt4/Kdr/Kit/Pdgfra/Pdgfrb	GO:0005794	Golgi apparatus	CC	0.0028	22	I-set CBM_14 Ig_3 ig Pkinase_Tyr
calicoblast	Spis_XP_022781592_1	Fgfr1/Fgfr2/Fgfr3/Fgfr4/Ret	GO:0005794	Golgi apparatus	CC	0.0028	22	I-set Ig_3 Pkinase_Tyr
calicoblast	Spis_Spis21451_1	Glb1/Glb1l	GO:0005794	Golgi apparatus	CC	0.0028	22	Glyco_hydro_35 BetaGal_dom4_5
calicoblast	Spis_XP_022781123_1	Erc1/Erc2	GO:0005794	Golgi apparatus	CC	0.0028	22	Cast
calicoblast	Spis_XP_022794445_1	Csgalnact1/Csgalnact2	GO:0005794	Golgi apparatus	CC	0.0028	22	CHGN
calicoblast	Spis_XP_022793569_1	Bicd1/Bicd2	GO:0005794	Golgi apparatus	CC	0.0028	22	BicD
calicoblast	Spis_XP_022797547_1	Aplp1/Aplp2/App	GO:0005794	Golgi apparatus	CC	0.0028	22	APP_N APP_Cu_bd APP_E2 APP_amyloid
calicoblast	Spis_XP_022790986_1	Cog2	GO:0005794	Golgi apparatus	CC	0.0028	22	COG2 DUF3510
calicoblast	Spis_XP_022798909_1	Syt1/Syt2/Syt5/Syt8	GO:0005794	Golgi apparatus	CC	0.0028	22	C2
calicoblast	Spis_XP_022792119_1	Pla2g4a	GO:0005794	Golgi apparatus	CC	0.0028	22	C2 PLA2_B
calicoblast	Spis_XP_022793665_1	Fzd5/Fzd8	GO:0005794	Golgi apparatus	CC	0.0028	22	Fz Frizzled
calicoblast	Spis_XP_022794150_1	Col4a3bp	GO:0005794	Golgi apparatus	CC	0.0028	22	PH START
calicoblast	Spis_XP_022784859_1	Gcnt1/Gcnt2/Gcnt3/Gcnt4/Gcnt7	GO:0005794	Golgi apparatus	CC	0.0028	22	Branch
calicoblast	Spis_XP_022792787_1	Mpp5	GO:0005794	Golgi apparatus	CC	0.0028	22	CH PDZ SH3_2 Guanylate_kin
calicoblast	Spis_XP_022796196_1	Arfgef1/Arfgef2	GO:0005794	Golgi apparatus	CC	0.0028	22	DCB Sec7_N Sec7 DUF1981
calicoblast	Spis_XP_022804516_1	B3gat1/B3gat2/B3gat3	GO:0005794	Golgi apparatus	CC	0.0028	22	Glyco_transf_43
calicoblast	Spis_XP_022796329_1	Lpcat1/Lpcat2/Lpcat2b/Lpcat4	GO:0005794	Golgi apparatus	CC	0.0028	22	Acyltransferase EF-hand_5 EF-hand_7
calicoblast	Spis_XP_022780168_1	Rap1gap/Rap1gap2	GO:0005794	Golgi apparatus	CC	0.0028	22	Rap_GAP
calicoblast	Spis_XP_022791824_1	Galnt1/Galnt13	GO:0005794	Golgi apparatus	CC	0.0028	22	Glycos_transf_2 Ricin_B_lectin
calicoblast	Spis_XP_022808663_1	Zdhhc25/Zdhhc3/Zdhhc7	GO:0005794	Golgi apparatus	CC	0.0028	22	DHHC
calicoblast	Spis_XP_022796827_1	Plce1	GO:0071944	cell periphery	CC	0.0028	71	Ank_2 FERM_M RasGEF	RasGEF(3.8E-04)
calicoblast	Spis_XP_022795289_1	Ralgds/Rgl1/Rgl2/Rgl3	GO:0071944	cell periphery	CC	0.0028	71	RasGEF_N RasGEF RA	RasGEF(3.8E-04);RasGEF_N(1.2E-03)
calicoblast	Spis_XP_022802445_1	Rasgrp1/Rasgrp2/Rasgrp3/Rasgrp4	GO:0071944	cell periphery	CC	0.0028	71	RasGEF_N RasGEF EF-hand_5 C1_1	RasGEF(3.8E-04);RasGEF_N(1.2E-03)
calicoblast	Spis_XP_022801807_1	Rapgef1	GO:0071944	cell periphery	CC	0.0028	71	RasGEF_N RasGEF	RasGEF(3.8E-04);RasGEF_N(1.2E-03)
calicoblast	Spis_XP_022789186_1	Rapgef2/Rapgef6	GO:0071944	cell periphery	CC	0.0028	71	RasGEF_N PDZ RA RasGEF	RasGEF(3.8E-04);RasGEF_N(1.2E-03)
calicoblast	Spis_XP_022798196_1	Cilp/Cilp2/Thsd1	GO:0071944	cell periphery	CC	0.0028	71	TSP_1 Ig_3	TSP_1(1.6E-02)
calicoblast	Spis_XP_022798209_1	Cilp/Cilp2/Thsd1	GO:0071944	cell periphery	CC	0.0028	71	TSP_1 Ig_3	TSP_1(1.6E-02)
calicoblast	Spis_XP_022805385_1	Mamdc2	GO:0071944	cell periphery	CC	0.0028	71	Astacin TSP_1 MAM ShK	Astacin(1.6E-02);TSP_1(1.6E-02)
calicoblast	Spis_XP_022799194_1	Bmpr1a/Bmpr1b	GO:0071944	cell periphery	CC	0.0028	71	Activin_recp TGF_beta_GS Pkinase_Tyr	Activin_recp(3.3E-02)
calicoblast	Spis_XP_022779238_1	Bmpr2	GO:0071944	cell periphery	CC	0.0028	71	Activin_recp Pkinase	Activin_recp(3.3E-02)
calicoblast	Spis_XP_022788307_1	Slc4a1/Slc4a2/Slc4a3	GO:0071944	cell periphery	CC	0.0028	71	Band_3_cyto HCO3_cotransp
calicoblast	Spis_XP_022779688_1	Adgre1/Adgre4/Adgre5/Adgrl1/Adgrl2/Adgrl3/Adgrl4/Celsr3	GO:0071944	cell periphery	CC	0.0028	71	GAIN GPS 7tm_2
calicoblast	Spis_XP_022801625_1	Csf1r/Flt1/Flt3/Flt4/Kdr/Kit/Pdgfra/Pdgfrb	GO:0071944	cell periphery	CC	0.0028	71	I-set CBM_14 Ig_3 ig Pkinase_Tyr
calicoblast	Spis_XP_022781592_1	Fgfr1/Fgfr2/Fgfr3/Fgfr4/Ret	GO:0071944	cell periphery	CC	0.0028	71	I-set Ig_3 Pkinase_Tyr
calicoblast	Spis_XP_022793340_1	Gpr15/Xcr1	GO:0071944	cell periphery	CC	0.0028	71	7tm_1
calicoblast	Spis_XP_022799970_1	Adora1/Adora2a/Adora2b/Adora3/Adra1a/Adra1b/Adra1d/Adra2a/Adra2b/Adra2c/Adrb2/Adrb3/Chrm1/Chrm2/Chrm3/Chrm4/Chrm5/Drd1/Drd2/Drd3/Drd4/Drd5/Hrh1/Hrh2/Hrh3/Hrh4/Htr1a/Htr1b/Htr1d/Htr1f/Htr2a/Htr2b/Htr2c/Htr4/Htr5a/Htr5b/Htr6/Htr7/Taar1/Taar2/Taar3/Taar4/Taar5/Taar6/Taar7a/Taar7b/Taar7d/Taar7e/Taar7f/Taar8a/Taar8b/Taar8c/Taar9	GO:0071944	cell periphery	CC	0.0028	71	7tm_1
calicoblast	Spis_XP_022792672_1	Adora1/Adora2a/Adora2b/Adora3/Adra1a/Adra1b/Adra1d/Adra2a/Adra2b/Adra2c/Adrb2/Adrb3/Chrm1/Chrm2/Chrm3/Chrm4/Chrm5/Drd1/Drd2/Drd3/Drd4/Drd5/Hrh1/Hrh2/Hrh3/Hrh4/Htr1a/Htr1b/Htr1d/Htr1f/Htr2a/Htr2b/Htr2c/Htr4/Htr5a/Htr5b/Htr6/Htr7/Taar1/Taar2/Taar3/Taar4/Taar5/Taar6/Taar7a/Taar7b/Taar7d/Taar7e/Taar7f/Taar8a/Taar8b/Taar8c/Taar9	GO:0071944	cell periphery	CC	0.0028	71	7tm_1
calicoblast	Spis_XP_022791999_1	Mc1r/Mc2r/Mc3r/Mc4r/Mc5r	GO:0071944	cell periphery	CC	0.0028	71	7tm_1
calicoblast	Spis_XP_022784096_1	Gpr15/Xcr1	GO:0071944	cell periphery	CC	0.0028	71	7tm_1
calicoblast	Spis_XP_022793729_1	Opn1mw/Opn1sw/Opn3/Opn4/Opn5/Rgr/Rho/Rrh	GO:0071944	cell periphery	CC	0.0028	71	7tm_1
calicoblast	Spis_XP_022801358_1	Car10/Car11	GO:0071944	cell periphery	CC	0.0028	71	Carb_anhydrase
calicoblast	Spis_XP_022796177_1	Myo7a/Myo7b	GO:0071944	cell periphery	CC	0.0028	71	Myosin_head IQ MyTH4 FERM_M
calicoblast	Spis_XP_022788677_1	Amot/Amotl1/Amotl2	GO:0071944	cell periphery	CC	0.0028	71	SAM_2 Angiomotin_C
calicoblast	Spis_XP_022794576_1	Nup85	GO:0071944	cell periphery	CC	0.0028	71	Nucleopor_Nup85
calicoblast	Spis_XP_022798948_1	Atp12a/Atp1a1/Atp1a2/Atp1a3/Atp1a4/Atp4a	GO:0071944	cell periphery	CC	0.0028	71	Cation_ATPase_N E1-E2_ATPase Cation_ATPase Hydrolase Cation_ATPase_C
calicoblast	Spis_XP_022799914_1	Car10/Car11	GO:0071944	cell periphery	CC	0.0028	71	Carb_anhydrase
calicoblast	Spis_XP_022781544_1	Rasa4/Rasal1	GO:0071944	cell periphery	CC	0.0028	71	C2 RasGAP PH BTK
calicoblast	Spis_XP_022798909_1	Syt1/Syt2/Syt5/Syt8	GO:0071944	cell periphery	CC	0.0028	71	C2
calicoblast	Spis_XP_022798726_1	Slc12a1/Slc12a2/Slc12a3	GO:0071944	cell periphery	CC	0.0028	71	AA_permease_N AA_permease SLC12
calicoblast	Spis_XP_022794244_1	Clip1/Clip2	GO:0071944	cell periphery	CC	0.0028	71	CAP_GLY CLIP1_ZNF
calicoblast	Spis_XP_022792926_1	Dysf/Fer1l5/Myof	GO:0071944	cell periphery	CC	0.0028	71	C2 FerI FerB Ferlin_C
calicoblast	Spis_XP_022782556_1	Tfip11	GO:0071944	cell periphery	CC	0.0028	71	TIP_N G-patch GCFC
calicoblast	Spis_XP_022786857_1	Car10/Car11	GO:0071944	cell periphery	CC	0.0028	71	Carb_anhydrase
calicoblast	Spis_XP_022783295_1	Frmd8	GO:0071944	cell periphery	CC	0.0028	71	FERM_M
calicoblast	Spis_XP_022781123_1	Erc1/Erc2	GO:0071944	cell periphery	CC	0.0028	71	Cast
calicoblast	Spis_XP_022779130_1	Atp1b1/Atp1b2/Atp1b3/Atp1b4/Atp4b	GO:0071944	cell periphery	CC	0.0028	71	Na_K-ATPase
calicoblast	Spis_XP_022797547_1	Aplp1/Aplp2/App	GO:0071944	cell periphery	CC	0.0028	71	APP_N APP_Cu_bd APP_E2 APP_amyloid
calicoblast	Spis_XP_022787547_1	Rgs11/Rgs6/Rgs7/Rgs9	GO:0071944	cell periphery	CC	0.0028	71	DEP RGS_DHEX G-gamma RGS
calicoblast	Spis_XP_022798258_1	Dchs1/Dchs2/Fat4/Pcdh1/Pcdh10/Pcdh11x/Pcdh12/Pcdh17/Pcdh18/Pcdh19/Pcdh20/Pcdh7/Pcdh8/Pcdh9/Pcdha1/Pcdha11/Pcdha12/Pcdha2/Pcdha3/Pcdha4/Pcdha5/Pcdha6/Pcdha7/Pcdha8/Pcdha9/Pcdhac1/Pcdhac2/Pcdhb1/Pcdhb10/Pcdhb11/Pcdhb12/Pcdhb13/Pcdhb14/Pcdhb15/Pcdhb16/Pcdhb17/Pcdhb18/Pcdhb19/Pcdhb2/Pcdhb20/Pcdhb21/Pcdhb22/Pcdhb3/Pcdhb4/Pcdhb5/Pcdhb6/Pcdhb7/Pcdhb8/Pcdhb9/Pcdhga1/Pcdhga10/Pcdhga11/Pcdhga12/Pcdhga2/Pcdhga3/Pcdhga4/Pcdhga5/Pcdhga6/Pcdhga7/Pcdhga8/Pcdhga9/Pcdhgb1/Pcdhgb2/Pcdhgb4/Pcdhgb5/Pcdhgb6/Pcdhgb7/Pcdhgb8/Pcdhgc3/Pcdhgc4/Pcdhgc5	GO:0071944	cell periphery	CC	0.0028	71	Cadherin Cadherin_C
calicoblast	Spis_XP_022793665_1	Fzd5/Fzd8	GO:0071944	cell periphery	CC	0.0028	71	Fz Frizzled
calicoblast	Spis_XP_022794575_1	Axin1/Axin2	GO:0071944	cell periphery	CC	0.0028	71	RGS DIX
calicoblast	Spis_XP_022796643_1	Rtkn/Rtkn2	GO:0071944	cell periphery	CC	0.0028	71	Anillin PH
calicoblast	Spis_XP_022790482_1	Reep1/Reep2/Reep3/Reep4	GO:0071944	cell periphery	CC	0.0028	71	TB2_DP1_HVA22
calicoblast	Spis_XP_022791446_1	Acan/Bcan/Cd44/Hapln1/Hapln2/Hapln3/Hapln4/Lyve1/Stab1/Stab2/Tnfaip6	GO:0071944	cell periphery	CC	0.0028	71	EGF_3 Fasciclin
calicoblast	Spis_XP_022798832_1	Tns1/Tns2/Tns3/Tns4	GO:0071944	cell periphery	CC	0.0028	71	Y_phosphatase PTEN_C2 SH2 PTB
calicoblast	Spis_XP_022797510_1	Ahcyl1/Ahcyl2	GO:0071944	cell periphery	CC	0.0028	71	AdoHcyase AdoHcyase_NAD
calicoblast	Spis_XP_022795288_1	Gpsm1/Gpsm2/Sh3tc1/Sh3tc2	GO:0071944	cell periphery	CC	0.0028	71	TPR_7 TPR_12 GoLoco
calicoblast	Spis_XP_022801212_1	Plin1/Plin2/Plin3/Plin4/Plin5	GO:0071944	cell periphery	CC	0.0028	71	Perilipin
calicoblast	Spis_XP_022792787_1	Mpp5	GO:0071944	cell periphery	CC	0.0028	71	CH PDZ SH3_2 Guanylate_kin
calicoblast	Spis_XP_022783501_1	Dtna/Dtnb	GO:0071944	cell periphery	CC	0.0028	71	EF-hand_2 EF-hand_3 ZZ
calicoblast	Spis_XP_022789440_1	Dll1/Dll3/Dll4	GO:0071944	cell periphery	CC	0.0028	71	MNNL DSL EGF
calicoblast	Spis_XP_022788700_1	Cela1/Cela2a/Cela3a/Cela3b/Ctrb1/Ctrc/Ctrl	GO:0071944	cell periphery	CC	0.0028	71	Trypsin
calicoblast	Spis_XP_022781165_1	Lhfpl3/Lhfpl4/Lhfpl5	GO:0071944	cell periphery	CC	0.0028	71	L_HMGIC_fpl
calicoblast	Spis_XP_022785328_1	Kcnj1/Kcnj10/Kcnj11/Kcnj12/Kcnj14/Kcnj15/Kcnj2/Kcnj3/Kcnj4/Kcnj5/Kcnj6/Kcnj8/Kcnj9	GO:0071944	cell periphery	CC	0.0028	71	IRK IRK_C
calicoblast	Spis_XP_022807749_1	Stac/Stac2/Stac3	GO:0071944	cell periphery	CC	0.0028	71	C1_1 SH3_1 SH3_9
calicoblast	Spis_XP_022797433_1	Itga1/Itga10/Itga11/Itga2/Itga4/Itga9/Itgad/Itgae/Itgal	GO:0071944	cell periphery	CC	0.0028	71	FG-GAP Integrin_alpha2
calicoblast	Spis_XP_022798601_1	Spon2	GO:0071944	cell periphery	CC	0.0028	71	Spond_N
calicoblast	Spis_XP_022791826_1	Slc23a1/Slc23a2/Slc23a4	GO:0071944	cell periphery	CC	0.0028	71	Xan_ur_permease
calicoblast	Spis_XP_022796329_1	Lpcat1/Lpcat2/Lpcat2b/Lpcat4	GO:0071944	cell periphery	CC	0.0028	71	Acyltransferase EF-hand_5 EF-hand_7
calicoblast	Spis_XP_022778618_1	Lrp5/Lrp6	GO:0071944	cell periphery	CC	0.0028	71	Ldl_recept_b FXa_inhibition Ldl_recept_a
calicoblast	Spis_XP_022783901_1	Slc22a1/Slc22a12/Slc22a13/Slc22a13b/Slc22a14/Slc22a15/Slc22a19/Slc22a2/Slc22a20/Slc22a21/Slc22a22/Slc22a26/Slc22a27/Slc22a28/Slc22a29/Slc22a3/Slc22a30/Slc22a4/Slc22a5/Slc22a6/Slc22a7/Slc22a8	GO:0071944	cell periphery	CC	0.0028	71	Sugar_tr
calicoblast	Spis_XP_022800574_1	Tmem163	GO:0071944	cell periphery	CC	0.0028	71	Cation_efflux
calicoblast	Spis_XP_022803833_1	Epha1/Epha10/Epha2/Epha3/Epha4/Epha5/Epha6/Epha7/Epha8/Ephb1/Ephb2/Ephb3/Ephb4/Ephb6	GO:0071944	cell periphery	CC	0.0028	71	Ephrin_lbd fn3
calicoblast	Spis_XP_022802517_1	AC118710.1/Cyp17a1/Cyp1a1/Cyp1a2/Cyp1b1/Cyp21a1/Cyp2a12/Cyp2a22/Cyp2a4/Cyp2a5/Cyp2ab1/Cyp2b10/Cyp2b13/Cyp2b19/Cyp2b23/Cyp2b9/Cyp2c23/Cyp2c29/Cyp2c37/Cyp2c38/Cyp2c39/Cyp2c40/Cyp2c50/Cyp2c54/Cyp2c55/Cyp2c65/Cyp2c66/Cyp2c67/Cyp2c68/Cyp2c69/Cyp2c70/Cyp2d10/Cyp2d11/Cyp2d12/Cyp2d22/Cyp2d26/Cyp2d34/Cyp2d40/Cyp2d9/Cyp2e1/Cyp2f2/Cyp2g1/Cyp2j11/Cyp2j12/Cyp2j13/Cyp2j5/Cyp2j6/Cyp2j7/Cyp2j8/Cyp2j9/Cyp2r1/Cyp2s1/Cyp2u1/Cyp2w1	GO:0071944	cell periphery	CC	0.0028	71	p450
calicoblast	Spis_XP_022803394_1	Rap1a/Rap1b	GO:0071944	cell periphery	CC	0.0028	71	Ras
calicoblast	Spis_XP_022802438_1	Cdk14/Cdk15	GO:0071944	cell periphery	CC	0.0028	71	Pkinase
calicoblast	Spis_XP_022787173_1	Mark1/Mark2/Mark3/Mark4	GO:0071944	cell periphery	CC	0.0028	71	Pkinase
calicoblast	Spis_XP_022804087_1	Abcc1/Abcc2/Abcc3/Abcc6	GO:0071944	cell periphery	CC	0.0028	71	ABC_membrane ABC_tran
calicoblast	Spis_XP_022794192_1	Nkd1/Nkd2	GO:0071944	cell periphery	CC	0.0028	71	NA	NA
calicoblast	Spis_XP_022785595_1	Plxdc1/Plxdc2	GO:0071944	cell periphery	CC	0.0028	71	NA	NA
calicoblast	Spis_XP_022797906_1	Ly6m/Lynx1/Psca/Slurp2	GO:0071944	cell periphery	CC	0.0028	71	NA	NA
calicoblast	Spis_XP_022789186_1	Rapgef2/Rapgef6	GO:0005085	guanyl-nucleotide exchange factor activi...	MF	0.0029	6	RasGEF_N PDZ RA RasGEF	RasGEF(3.8E-04);RasGEF_N(1.2E-03)
calicoblast	Spis_XP_022802445_1	Rasgrp1/Rasgrp2/Rasgrp3/Rasgrp4	GO:0005085	guanyl-nucleotide exchange factor activi...	MF	0.0029	6	RasGEF_N RasGEF EF-hand_5 C1_1	RasGEF(3.8E-04);RasGEF_N(1.2E-03)
calicoblast	Spis_XP_022801807_1	Rapgef1	GO:0005085	guanyl-nucleotide exchange factor activi...	MF	0.0029	6	RasGEF_N RasGEF	RasGEF(3.8E-04);RasGEF_N(1.2E-03)
calicoblast	Spis_XP_022795289_1	Ralgds/Rgl1/Rgl2/Rgl3	GO:0005085	guanyl-nucleotide exchange factor activi...	MF	0.0029	6	RasGEF_N RasGEF RA	RasGEF(3.8E-04);RasGEF_N(1.2E-03)
calicoblast	Spis_XP_022796827_1	Plce1	GO:0005085	guanyl-nucleotide exchange factor activi...	MF	0.0029	6	Ank_2 FERM_M RasGEF	RasGEF(3.8E-04)
calicoblast	Spis_XP_022796196_1	Arfgef1/Arfgef2	GO:0005085	guanyl-nucleotide exchange factor activi...	MF	0.0029	6	DCB Sec7_N Sec7 DUF1981
calicoblast	Spis_XP_022789186_1	Rapgef2/Rapgef6	GO:0043087	regulation of GTPase activity	BP	0.0029	12	RasGEF_N PDZ RA RasGEF	RasGEF(3.8E-04);RasGEF_N(1.2E-03)
calicoblast	Spis_XP_022795289_1	Ralgds/Rgl1/Rgl2/Rgl3	GO:0043087	regulation of GTPase activity	BP	0.0029	12	RasGEF_N RasGEF RA	RasGEF(3.8E-04);RasGEF_N(1.2E-03)
calicoblast	Spis_XP_022801807_1	Rapgef1	GO:0043087	regulation of GTPase activity	BP	0.0029	12	RasGEF_N RasGEF	RasGEF(3.8E-04);RasGEF_N(1.2E-03)
calicoblast	Spis_XP_022802445_1	Rasgrp1/Rasgrp2/Rasgrp3/Rasgrp4	GO:0043087	regulation of GTPase activity	BP	0.0029	12	RasGEF_N RasGEF EF-hand_5 C1_1	RasGEF(3.8E-04);RasGEF_N(1.2E-03)
calicoblast	Spis_XP_022781544_1	Rasa4/Rasal1	GO:0043087	regulation of GTPase activity	BP	0.0029	12	C2 RasGAP PH BTK
calicoblast	Spis_XP_022788677_1	Amot/Amotl1/Amotl2	GO:0043087	regulation of GTPase activity	BP	0.0029	12	SAM_2 Angiomotin_C
calicoblast	Spis_XP_022787547_1	Rgs11/Rgs6/Rgs7/Rgs9	GO:0043087	regulation of GTPase activity	BP	0.0029	12	DEP RGS_DHEX G-gamma RGS
calicoblast	Spis_XP_022807187_1	Rictor	GO:0043087	regulation of GTPase activity	BP	0.0029	12	RICTOR_N RICTOR_M RasGEF_N_2 RICTOR_V
calicoblast	Spis_XP_022796196_1	Arfgef1/Arfgef2	GO:0043087	regulation of GTPase activity	BP	0.0029	12	DCB Sec7_N Sec7 DUF1981
calicoblast	Spis_XP_022780168_1	Rap1gap/Rap1gap2	GO:0043087	regulation of GTPase activity	BP	0.0029	12	Rap_GAP
calicoblast	Spis_XP_022803833_1	Epha1/Epha10/Epha2/Epha3/Epha4/Epha5/Epha6/Epha7/Epha8/Ephb1/Ephb2/Ephb3/Ephb4/Ephb6	GO:0043087	regulation of GTPase activity	BP	0.0029	12	Ephrin_lbd fn3
calicoblast	Spis_XP_022797201_1	Tbc1d12/Tbc1d14	GO:0043087	regulation of GTPase activity	BP	0.0029	12	RabGAP-TBC
calicoblast	Spis_XP_022799194_1	Bmpr1a/Bmpr1b	GO:0061448	connective tissue development	BP	0.0031	7	Activin_recp TGF_beta_GS Pkinase_Tyr	Activin_recp(3.3E-02)
calicoblast	Spis_XP_022779238_1	Bmpr2	GO:0061448	connective tissue development	BP	0.0031	7	Activin_recp Pkinase	Activin_recp(3.3E-02)
calicoblast	Spis_XP_022786888_1	Dab2ip/Rasal2/Rasal3/Syngap1	GO:0061448	connective tissue development	BP	0.0031	7	C2 RasGAP DUF3498
calicoblast	Spis_XP_022794575_1	Axin1/Axin2	GO:0061448	connective tissue development	BP	0.0031	7	RGS DIX
calicoblast	Spis_XP_022786844_1	SMAD_MH1:Smad1/Smad5/Smad9	GO:0061448	connective tissue development	BP	0.0031	7	MH1 MH2
calicoblast	Spis_XP_022778618_1	Lrp5/Lrp6	GO:0061448	connective tissue development	BP	0.0031	7	Ldl_recept_b FXa_inhibition Ldl_recept_a
calicoblast	Spis_XP_022804062_1	Wnt8a/Wnt8b/Wnt9a/Wnt9b	GO:0061448	connective tissue development	BP	0.0031	7	wnt
calicoblast	Spis_XP_022789440_1	Dll1/Dll3/Dll4	GO:0014807	regulation of somitogenesis	BP	0.0033	2	MNNL DSL EGF
calicoblast	Spis_XP_022785382_1	Homeodomains:Pax3/Pax7	GO:0014807	regulation of somitogenesis	BP	0.0033	2	PAX Homeodomain
calicoblast	Spis_XP_022805683_1	Daam1/Daam2	GO:0021516	dorsal spinal cord development	BP	0.0033	2	Drf_GBD Drf_FH3 FH2
calicoblast	Spis_XP_022785382_1	Homeodomains:Pax3/Pax7	GO:0021516	dorsal spinal cord development	BP	0.0033	2	PAX Homeodomain
calicoblast	Spis_XP_022779238_1	Bmpr2	GO:0035988	chondrocyte proliferation	BP	0.0033	2	Activin_recp Pkinase	Activin_recp(3.3E-02)
calicoblast	Spis_XP_022809767_1	HMGbox_Sox:Tcf7	GO:0035988	chondrocyte proliferation	BP	0.0033	2	CTNNB1_binding HMG_box
calicoblast	Spis_XP_022798196_1	Cilp/Cilp2/Thsd1	GO:0043569	negative regulation of insulin-like grow...	BP	0.0033	2	TSP_1 Ig_3	TSP_1(1.6E-02)
calicoblast	Spis_XP_022798209_1	Cilp/Cilp2/Thsd1	GO:0043569	negative regulation of insulin-like grow...	BP	0.0033	2	TSP_1 Ig_3	TSP_1(1.6E-02)
calicoblast	Spis_XP_022796827_1	Plce1	GO:0048731	system development	BP	0.0033	57	Ank_2 FERM_M RasGEF	RasGEF(3.8E-04)
calicoblast	Spis_XP_022801807_1	Rapgef1	GO:0048731	system development	BP	0.0033	57	RasGEF_N RasGEF	RasGEF(3.8E-04);RasGEF_N(1.2E-03)
calicoblast	Spis_XP_022805385_1	Mamdc2	GO:0048731	system development	BP	0.0033	57	Astacin TSP_1 MAM ShK	Astacin(1.6E-02);TSP_1(1.6E-02)
calicoblast	Spis_XP_022788909_1	Ndrg1/Ndrg2/Ndrg3/Ndrg4	GO:0048731	system development	BP	0.0033	57	Ndr	Ndr(1.6E-02)
calicoblast	Spis_XP_022799194_1	Bmpr1a/Bmpr1b	GO:0048731	system development	BP	0.0033	57	Activin_recp TGF_beta_GS Pkinase_Tyr	Activin_recp(3.3E-02)
calicoblast	Spis_XP_022779238_1	Bmpr2	GO:0048731	system development	BP	0.0033	57	Activin_recp Pkinase	Activin_recp(3.3E-02)
calicoblast	Spis_XP_022801625_1	Csf1r/Flt1/Flt3/Flt4/Kdr/Kit/Pdgfra/Pdgfrb	GO:0048731	system development	BP	0.0033	57	I-set CBM_14 Ig_3 ig Pkinase_Tyr
calicoblast	Spis_XP_022781592_1	Fgfr1/Fgfr2/Fgfr3/Fgfr4/Ret	GO:0048731	system development	BP	0.0033	57	I-set Ig_3 Pkinase_Tyr
calicoblast	Spis_XP_022793340_1	Gpr15/Xcr1	GO:0048731	system development	BP	0.0033	57	7tm_1
calicoblast	Spis_XP_022792672_1	Adora1/Adora2a/Adora2b/Adora3/Adra1a/Adra1b/Adra1d/Adra2a/Adra2b/Adra2c/Adrb2/Adrb3/Chrm1/Chrm2/Chrm3/Chrm4/Chrm5/Drd1/Drd2/Drd3/Drd4/Drd5/Hrh1/Hrh2/Hrh3/Hrh4/Htr1a/Htr1b/Htr1d/Htr1f/Htr2a/Htr2b/Htr2c/Htr4/Htr5a/Htr5b/Htr6/Htr7/Taar1/Taar2/Taar3/Taar4/Taar5/Taar6/Taar7a/Taar7b/Taar7d/Taar7e/Taar7f/Taar8a/Taar8b/Taar8c/Taar9	GO:0048731	system development	BP	0.0033	57	7tm_1
calicoblast	Spis_XP_022793729_1	Opn1mw/Opn1sw/Opn3/Opn4/Opn5/Rgr/Rho/Rrh	GO:0048731	system development	BP	0.0033	57	7tm_1
calicoblast	Spis_XP_022788677_1	Amot/Amotl1/Amotl2	GO:0048731	system development	BP	0.0033	57	SAM_2 Angiomotin_C
calicoblast	Spis_XP_022798726_1	Slc12a1/Slc12a2/Slc12a3	GO:0048731	system development	BP	0.0033	57	AA_permease_N AA_permease SLC12
calicoblast	Spis_XP_022798891_1	Sycp2/Sycp2l	GO:0048731	system development	BP	0.0033	57	SYCP2_SLD
calicoblast	Spis_XP_022798909_1	Syt1/Syt2/Syt5/Syt8	GO:0048731	system development	BP	0.0033	57	C2
calicoblast	Spis_XP_022792119_1	Pla2g4a	GO:0048731	system development	BP	0.0033	57	C2 PLA2_B
calicoblast	Spis_XP_022794244_1	Clip1/Clip2	GO:0048731	system development	BP	0.0033	57	CAP_GLY CLIP1_ZNF
calicoblast	Spis_XP_022781544_1	Rasa4/Rasal1	GO:0048731	system development	BP	0.0033	57	C2 RasGAP PH BTK
calicoblast	Spis_XP_022797547_1	Aplp1/Aplp2/App	GO:0048731	system development	BP	0.0033	57	APP_N APP_Cu_bd APP_E2 APP_amyloid
calicoblast	Spis_XP_022794576_1	Nup85	GO:0048731	system development	BP	0.0033	57	Nucleopor_Nup85
calicoblast	Spis_XP_022797412_1	Axl/Csk/Dstyk/Fer/Fes/Map3k12/Map3k13/Map3k20/Map3k7/Matk/Mertk/Nek5/Nuak1/Nuak2/Prkx/Srms/Stk24/Stk25/Stk26/Tgfbr2/Tnni3k/Tyro3/Ulk1/Ulk2/Ulk3	GO:0048731	system development	BP	0.0033	57	Dynamin_N Pkinase_Tyr
calicoblast	Spis_XP_022809767_1	HMGbox_Sox:Tcf7	GO:0048731	system development	BP	0.0033	57	CTNNB1_binding HMG_box
calicoblast	Spis_XP_022796177_1	Myo7a/Myo7b	GO:0048731	system development	BP	0.0033	57	Myosin_head IQ MyTH4 FERM_M
calicoblast	Spis_XP_022787547_1	Rgs11/Rgs6/Rgs7/Rgs9	GO:0048731	system development	BP	0.0033	57	DEP RGS_DHEX G-gamma RGS
calicoblast	Spis_XP_022793665_1	Fzd5/Fzd8	GO:0048731	system development	BP	0.0033	57	Fz Frizzled
calicoblast	Spis_XP_022794150_1	Col4a3bp	GO:0048731	system development	BP	0.0033	57	PH START
calicoblast	Spis_XP_022798258_1	Dchs1/Dchs2/Fat4/Pcdh1/Pcdh10/Pcdh11x/Pcdh12/Pcdh17/Pcdh18/Pcdh19/Pcdh20/Pcdh7/Pcdh8/Pcdh9/Pcdha1/Pcdha11/Pcdha12/Pcdha2/Pcdha3/Pcdha4/Pcdha5/Pcdha6/Pcdha7/Pcdha8/Pcdha9/Pcdhac1/Pcdhac2/Pcdhb1/Pcdhb10/Pcdhb11/Pcdhb12/Pcdhb13/Pcdhb14/Pcdhb15/Pcdhb16/Pcdhb17/Pcdhb18/Pcdhb19/Pcdhb2/Pcdhb20/Pcdhb21/Pcdhb22/Pcdhb3/Pcdhb4/Pcdhb5/Pcdhb6/Pcdhb7/Pcdhb8/Pcdhb9/Pcdhga1/Pcdhga10/Pcdhga11/Pcdhga12/Pcdhga2/Pcdhga3/Pcdhga4/Pcdhga5/Pcdhga6/Pcdhga7/Pcdhga8/Pcdhga9/Pcdhgb1/Pcdhgb2/Pcdhgb4/Pcdhgb5/Pcdhgb6/Pcdhgb7/Pcdhgb8/Pcdhgc3/Pcdhgc4/Pcdhgc5	GO:0048731	system development	BP	0.0033	57	Cadherin Cadherin_C
calicoblast	Spis_XP_022794575_1	Axin1/Axin2	GO:0048731	system development	BP	0.0033	57	RGS DIX
calicoblast	Spis_XP_022795288_1	Gpsm1/Gpsm2/Sh3tc1/Sh3tc2	GO:0048731	system development	BP	0.0033	57	TPR_7 TPR_12 GoLoco
calicoblast	Spis_XP_022784859_1	Gcnt1/Gcnt2/Gcnt3/Gcnt4/Gcnt7	GO:0048731	system development	BP	0.0033	57	Branch
calicoblast	Spis_XP_022798832_1	Tns1/Tns2/Tns3/Tns4	GO:0048731	system development	BP	0.0033	57	Y_phosphatase PTEN_C2 SH2 PTB
calicoblast	Spis_XP_022792787_1	Mpp5	GO:0048731	system development	BP	0.0033	57	CH PDZ SH3_2 Guanylate_kin
calicoblast	Spis_XP_022796196_1	Arfgef1/Arfgef2	GO:0048731	system development	BP	0.0033	57	DCB Sec7_N Sec7 DUF1981
calicoblast	Spis_XP_022799583_1	Ugdh	GO:0048731	system development	BP	0.0033	57	UDPG_MGDP_dh_N UDPG_MGDP_dh UDPG_MGDP_dh_C
calicoblast	Spis_XP_022805683_1	Daam1/Daam2	GO:0048731	system development	BP	0.0033	57	Drf_GBD Drf_FH3 FH2
calicoblast	Spis_XP_022789440_1	Dll1/Dll3/Dll4	GO:0048731	system development	BP	0.0033	57	MNNL DSL EGF
calicoblast	Spis_XP_022807583_1	Nhlrc1/Nhlrc3/Nhlrc4/Pml/Rnf207/Rnf208/Trim25/Trim62/Trim80	GO:0048731	system development	BP	0.0033	57	zf-C3HC4_4 zf-B_box
calicoblast	Spis_XP_022783501_1	Dtna/Dtnb	GO:0048731	system development	BP	0.0033	57	EF-hand_2 EF-hand_3 ZZ
calicoblast	Spis_XP_022788700_1	Cela1/Cela2a/Cela3a/Cela3b/Ctrb1/Ctrc/Ctrl	GO:0048731	system development	BP	0.0033	57	Trypsin
calicoblast	Spis_XP_022781165_1	Lhfpl3/Lhfpl4/Lhfpl5	GO:0048731	system development	BP	0.0033	57	L_HMGIC_fpl
calicoblast	Spis_XP_022789785_1	GATA:Rere	GO:0048731	system development	BP	0.0033	57	BAH ELM2 GATA
calicoblast	Spis_XP_022791826_1	Slc23a1/Slc23a2/Slc23a4	GO:0048731	system development	BP	0.0033	57	Xan_ur_permease
calicoblast	Spis_XP_022793861_1	Ppp1r13b/Ppp1r13l/Trp53bp2	GO:0048731	system development	BP	0.0033	57	Ank_2 SH3_1
calicoblast	Spis_XP_022796329_1	Lpcat1/Lpcat2/Lpcat2b/Lpcat4	GO:0048731	system development	BP	0.0033	57	Acyltransferase EF-hand_5 EF-hand_7
calicoblast	Spis_XP_022786844_1	SMAD_MH1:Smad1/Smad5/Smad9	GO:0048731	system development	BP	0.0033	57	MH1 MH2
calicoblast	Spis_XP_022780168_1	Rap1gap/Rap1gap2	GO:0048731	system development	BP	0.0033	57	Rap_GAP
calicoblast	Spis_XP_022785382_1	Homeodomains:Pax3/Pax7	GO:0048731	system development	BP	0.0033	57	PAX Homeodomain
calicoblast	Spis_XP_022778618_1	Lrp5/Lrp6	GO:0048731	system development	BP	0.0033	57	Ldl_recept_b FXa_inhibition Ldl_recept_a
calicoblast	Spis_XP_022783340_1	Bmp15/Gdf9	GO:0048731	system development	BP	0.0033	57	TGFb_propeptide TGF_beta
calicoblast	Spis_XP_022790148_1	Homeodomains:Lhx6/Lhx8	GO:0048731	system development	BP	0.0033	57	LIM Homeodomain
calicoblast	Spis_XP_022800574_1	Tmem163	GO:0048731	system development	BP	0.0033	57	Cation_efflux
calicoblast	Spis_XP_022803833_1	Epha1/Epha10/Epha2/Epha3/Epha4/Epha5/Epha6/Epha7/Epha8/Ephb1/Ephb2/Ephb3/Ephb4/Ephb6	GO:0048731	system development	BP	0.0033	57	Ephrin_lbd fn3
calicoblast	Spis_XP_022801515_1	Dct/Kcp/Tyr/Tyrp1	GO:0048731	system development	BP	0.0033	57	Tyrosinase
calicoblast	Spis_XP_022804062_1	Wnt8a/Wnt8b/Wnt9a/Wnt9b	GO:0048731	system development	BP	0.0033	57	wnt
calicoblast	Spis_XP_022787173_1	Mark1/Mark2/Mark3/Mark4	GO:0048731	system development	BP	0.0033	57	Pkinase
calicoblast	Spis_XP_022800807_1	Nhlrc1/Nhlrc3/Nhlrc4/Pml/Rnf207/Rnf208/Trim25/Trim62/Trim80	GO:0048731	system development	BP	0.0033	57	zf-RING_UBOX Filamin NHL
calicoblast	Spis_XP_022803987_1	Rbfox1/Rbfox2/Rbfox3	GO:0048731	system development	BP	0.0033	57	RRM_1
calicoblast	Spis_XP_022807583_1	Nhlrc1/Nhlrc3/Nhlrc4/Pml/Rnf207/Rnf208/Trim25/Trim62/Trim80	GO:1901207	regulation of heart looping	BP	0.0033	2	zf-C3HC4_4 zf-B_box
calicoblast	Spis_XP_022800807_1	Nhlrc1/Nhlrc3/Nhlrc4/Pml/Rnf207/Rnf208/Trim25/Trim62/Trim80	GO:1901207	regulation of heart looping	BP	0.0033	2	zf-RING_UBOX Filamin NHL
calicoblast	Spis_XP_022809767_1	HMGbox_Sox:Tcf7	GO:1902262	apoptotic process involved in blood vess...	BP	0.0033	2	CTNNB1_binding HMG_box
calicoblast	Spis_XP_022778618_1	Lrp5/Lrp6	GO:1902262	apoptotic process involved in blood vess...	BP	0.0033	2	Ldl_recept_b FXa_inhibition Ldl_recept_a
calicoblast	Spis_XP_022779238_1	Bmpr2	GO:0019838	growth factor binding	MF	0.0039	5	Activin_recp Pkinase	Activin_recp(3.3E-02)
calicoblast	Spis_XP_022801625_1	Csf1r/Flt1/Flt3/Flt4/Kdr/Kit/Pdgfra/Pdgfrb	GO:0019838	growth factor binding	MF	0.0039	5	I-set CBM_14 Ig_3 ig Pkinase_Tyr
calicoblast	Spis_XP_022781592_1	Fgfr1/Fgfr2/Fgfr3/Fgfr4/Ret	GO:0019838	growth factor binding	MF	0.0039	5	I-set Ig_3 Pkinase_Tyr
calicoblast	Spis_XP_022803833_1	Epha1/Epha10/Epha2/Epha3/Epha4/Epha5/Epha6/Epha7/Epha8/Ephb1/Ephb2/Ephb3/Ephb4/Ephb6	GO:0019838	growth factor binding	MF	0.0039	5	Ephrin_lbd fn3
calicoblast	Spis_XP_022794192_1	Nkd1/Nkd2	GO:0019838	growth factor binding	MF	0.0039	5	NA	NA
calicoblast	Spis_XP_022801807_1	Rapgef1	GO:0051049	regulation of transport	BP	0.0039	25	RasGEF_N RasGEF	RasGEF(3.8E-04);RasGEF_N(1.2E-03)
calicoblast	Spis_XP_022781592_1	Fgfr1/Fgfr2/Fgfr3/Fgfr4/Ret	GO:0051049	regulation of transport	BP	0.0039	25	I-set Ig_3 Pkinase_Tyr
calicoblast	Spis_XP_022792672_1	Adora1/Adora2a/Adora2b/Adora3/Adra1a/Adra1b/Adra1d/Adra2a/Adra2b/Adra2c/Adrb2/Adrb3/Chrm1/Chrm2/Chrm3/Chrm4/Chrm5/Drd1/Drd2/Drd3/Drd4/Drd5/Hrh1/Hrh2/Hrh3/Hrh4/Htr1a/Htr1b/Htr1d/Htr1f/Htr2a/Htr2b/Htr2c/Htr4/Htr5a/Htr5b/Htr6/Htr7/Taar1/Taar2/Taar3/Taar4/Taar5/Taar6/Taar7a/Taar7b/Taar7d/Taar7e/Taar7f/Taar8a/Taar8b/Taar8c/Taar9	GO:0051049	regulation of transport	BP	0.0039	25	7tm_1
calicoblast	Spis_XP_022799970_1	Adora1/Adora2a/Adora2b/Adora3/Adra1a/Adra1b/Adra1d/Adra2a/Adra2b/Adra2c/Adrb2/Adrb3/Chrm1/Chrm2/Chrm3/Chrm4/Chrm5/Drd1/Drd2/Drd3/Drd4/Drd5/Hrh1/Hrh2/Hrh3/Hrh4/Htr1a/Htr1b/Htr1d/Htr1f/Htr2a/Htr2b/Htr2c/Htr4/Htr5a/Htr5b/Htr6/Htr7/Taar1/Taar2/Taar3/Taar4/Taar5/Taar6/Taar7a/Taar7b/Taar7d/Taar7e/Taar7f/Taar8a/Taar8b/Taar8c/Taar9	GO:0051049	regulation of transport	BP	0.0039	25	7tm_1
calicoblast	Spis_XP_022798948_1	Atp12a/Atp1a1/Atp1a2/Atp1a3/Atp1a4/Atp4a	GO:0051049	regulation of transport	BP	0.0039	25	Cation_ATPase_N E1-E2_ATPase Cation_ATPase Hydrolase Cation_ATPase_C
calicoblast	Spis_XP_022798909_1	Syt1/Syt2/Syt5/Syt8	GO:0051049	regulation of transport	BP	0.0039	25	C2
calicoblast	Spis_XP_022782907_1	Bnip3/Bnip3l	GO:0051049	regulation of transport	BP	0.0039	25	BNIP3
calicoblast	Spis_XP_022781123_1	Erc1/Erc2	GO:0051049	regulation of transport	BP	0.0039	25	Cast
calicoblast	Spis_XP_022792119_1	Pla2g4a	GO:0051049	regulation of transport	BP	0.0039	25	C2 PLA2_B
calicoblast	Spis_XP_022793569_1	Bicd1/Bicd2	GO:0051049	regulation of transport	BP	0.0039	25	BicD
calicoblast	Spis_XP_022792926_1	Dysf/Fer1l5/Myof	GO:0051049	regulation of transport	BP	0.0039	25	C2 FerI FerB Ferlin_C
calicoblast	Spis_XP_022797510_1	Ahcyl1/Ahcyl2	GO:0051049	regulation of transport	BP	0.0039	25	AdoHcyase AdoHcyase_NAD
calicoblast	Spis_XP_022790482_1	Reep1/Reep2/Reep3/Reep4	GO:0051049	regulation of transport	BP	0.0039	25	TB2_DP1_HVA22
calicoblast	Spis_XP_022798187_1	Saraf	GO:0051049	regulation of transport	BP	0.0039	25	SARAF
calicoblast	Spis_XP_022807583_1	Nhlrc1/Nhlrc3/Nhlrc4/Pml/Rnf207/Rnf208/Trim25/Trim62/Trim80	GO:0051049	regulation of transport	BP	0.0039	25	zf-C3HC4_4 zf-B_box
calicoblast	Spis_XP_022789440_1	Dll1/Dll3/Dll4	GO:0051049	regulation of transport	BP	0.0039	25	MNNL DSL EGF
calicoblast	Spis_XP_022790913_1	Gclc	GO:0051049	regulation of transport	BP	0.0039	25	GCS
calicoblast	Spis_XP_022807749_1	Stac/Stac2/Stac3	GO:0051049	regulation of transport	BP	0.0039	25	C1_1 SH3_1 SH3_9
calicoblast	Spis_XP_022785328_1	Kcnj1/Kcnj10/Kcnj11/Kcnj12/Kcnj14/Kcnj15/Kcnj2/Kcnj3/Kcnj4/Kcnj5/Kcnj6/Kcnj8/Kcnj9	GO:0051049	regulation of transport	BP	0.0039	25	IRK IRK_C
calicoblast	Spis_XP_022780168_1	Rap1gap/Rap1gap2	GO:0051049	regulation of transport	BP	0.0039	25	Rap_GAP
calicoblast	Spis_XP_022778618_1	Lrp5/Lrp6	GO:0051049	regulation of transport	BP	0.0039	25	Ldl_recept_b FXa_inhibition Ldl_recept_a
calicoblast	Spis_XP_022783340_1	Bmp15/Gdf9	GO:0051049	regulation of transport	BP	0.0039	25	TGFb_propeptide TGF_beta
calicoblast	Spis_XP_022794857_1	Ppm1e/Ppm1f	GO:0051049	regulation of transport	BP	0.0039	25	PP2C
calicoblast	Spis_XP_022803394_1	Rap1a/Rap1b	GO:0051049	regulation of transport	BP	0.0039	25	Ras
calicoblast	Spis_XP_022800807_1	Nhlrc1/Nhlrc3/Nhlrc4/Pml/Rnf207/Rnf208/Trim25/Trim62/Trim80	GO:0051049	regulation of transport	BP	0.0039	25	zf-RING_UBOX Filamin NHL
calicoblast	Spis_XP_022798209_1	Cilp/Cilp2/Thsd1	GO:0007179	transforming growth factor beta receptor...	BP	0.004	6	TSP_1 Ig_3	TSP_1(1.6E-02)
calicoblast	Spis_XP_022798196_1	Cilp/Cilp2/Thsd1	GO:0007179	transforming growth factor beta receptor...	BP	0.004	6	TSP_1 Ig_3	TSP_1(1.6E-02)
calicoblast	Spis_XP_022799194_1	Bmpr1a/Bmpr1b	GO:0007179	transforming growth factor beta receptor...	BP	0.004	6	Activin_recp TGF_beta_GS Pkinase_Tyr	Activin_recp(3.3E-02)
calicoblast	Spis_XP_022792787_1	Mpp5	GO:0007179	transforming growth factor beta receptor...	BP	0.004	6	CH PDZ SH3_2 Guanylate_kin
calicoblast	Spis_XP_022786844_1	SMAD_MH1:Smad1/Smad5/Smad9	GO:0007179	transforming growth factor beta receptor...	BP	0.004	6	MH1 MH2
calicoblast	Spis_XP_022781380_1	Lats1/Lats2	GO:0007179	transforming growth factor beta receptor...	BP	0.004	6	Pkinase
calicoblast	Spis_XP_022794445_1	Csgalnact1/Csgalnact2	GO:0008376	acetylgalactosaminyltransferase activity	MF	0.0042	2	CHGN
calicoblast	Spis_XP_022791824_1	Galnt1/Galnt13	GO:0008376	acetylgalactosaminyltransferase activity	MF	0.0042	2	Glycos_transf_2 Ricin_B_lectin
calicoblast	Spis_XP_022793665_1	Fzd5/Fzd8	GO:0042813	Wnt receptor activity	MF	0.0042	2	Fz Frizzled
calicoblast	Spis_XP_022778618_1	Lrp5/Lrp6	GO:0042813	Wnt receptor activity	MF	0.0042	2	Ldl_recept_b FXa_inhibition Ldl_recept_a
calicoblast	Spis_XP_022794575_1	Axin1/Axin2	GO:0070411	I-SMAD binding	MF	0.0042	2	RGS DIX
calicoblast	Spis_XP_022786844_1	SMAD_MH1:Smad1/Smad5/Smad9	GO:0070411	I-SMAD binding	MF	0.0042	2	MH1 MH2
calicoblast	Spis_XP_022794445_1	Csgalnact1/Csgalnact2	GO:0030206	chondroitin sulfate biosynthetic process	BP	0.0043	2	CHGN
calicoblast	Spis_XP_022799583_1	Ugdh	GO:0030206	chondroitin sulfate biosynthetic process	BP	0.0043	2	UDPG_MGDP_dh_N UDPG_MGDP_dh UDPG_MGDP_dh_C
calicoblast	Spis_XP_022798209_1	Cilp/Cilp2/Thsd1	GO:0060392	negative regulation of SMAD protein sign...	BP	0.0043	2	TSP_1 Ig_3	TSP_1(1.6E-02)
calicoblast	Spis_XP_022798196_1	Cilp/Cilp2/Thsd1	GO:0060392	negative regulation of SMAD protein sign...	BP	0.0043	2	TSP_1 Ig_3	TSP_1(1.6E-02)
calicoblast	Spis_XP_022779238_1	Bmpr2	GO:0005911	cell-cell junction	CC	0.0046	8	Activin_recp Pkinase	Activin_recp(3.3E-02)
calicoblast	Spis_XP_022788307_1	Slc4a1/Slc4a2/Slc4a3	GO:0005911	cell-cell junction	CC	0.0046	8	Band_3_cyto HCO3_cotransp
calicoblast	Spis_XP_022781592_1	Fgfr1/Fgfr2/Fgfr3/Fgfr4/Ret	GO:0005911	cell-cell junction	CC	0.0046	8	I-set Ig_3 Pkinase_Tyr
calicoblast	Spis_XP_022788677_1	Amot/Amotl1/Amotl2	GO:0005911	cell-cell junction	CC	0.0046	8	SAM_2 Angiomotin_C
calicoblast	Spis_XP_022792787_1	Mpp5	GO:0005911	cell-cell junction	CC	0.0046	8	CH PDZ SH3_2 Guanylate_kin
calicoblast	Spis_XP_022789440_1	Dll1/Dll3/Dll4	GO:0005911	cell-cell junction	CC	0.0046	8	MNNL DSL EGF
calicoblast	Spis_XP_022803833_1	Epha1/Epha10/Epha2/Epha3/Epha4/Epha5/Epha6/Epha7/Epha8/Ephb1/Ephb2/Ephb3/Ephb4/Ephb6	GO:0005911	cell-cell junction	CC	0.0046	8	Ephrin_lbd fn3
calicoblast	Spis_XP_022803394_1	Rap1a/Rap1b	GO:0005911	cell-cell junction	CC	0.0046	8	Ras
calicoblast	Spis_XP_022801807_1	Rapgef1	GO:0090630	activation of GTPase activity	BP	0.0046	4	RasGEF_N RasGEF	RasGEF(3.8E-04);RasGEF_N(1.2E-03)
calicoblast	Spis_XP_022780168_1	Rap1gap/Rap1gap2	GO:0090630	activation of GTPase activity	BP	0.0046	4	Rap_GAP
calicoblast	Spis_XP_022803833_1	Epha1/Epha10/Epha2/Epha3/Epha4/Epha5/Epha6/Epha7/Epha8/Ephb1/Ephb2/Ephb3/Ephb4/Ephb6	GO:0090630	activation of GTPase activity	BP	0.0046	4	Ephrin_lbd fn3
calicoblast	Spis_XP_022797201_1	Tbc1d12/Tbc1d14	GO:0090630	activation of GTPase activity	BP	0.0046	4	RabGAP-TBC
calicoblast	Spis_XP_022779238_1	Bmpr2	GO:0048598	embryonic morphogenesis	BP	0.0048	17	Activin_recp Pkinase	Activin_recp(3.3E-02)
calicoblast	Spis_XP_022801625_1	Csf1r/Flt1/Flt3/Flt4/Kdr/Kit/Pdgfra/Pdgfrb	GO:0048598	embryonic morphogenesis	BP	0.0048	17	I-set CBM_14 Ig_3 ig Pkinase_Tyr
calicoblast	Spis_XP_022796177_1	Myo7a/Myo7b	GO:0048598	embryonic morphogenesis	BP	0.0048	17	Myosin_head IQ MyTH4 FERM_M
calicoblast	Spis_XP_022788677_1	Amot/Amotl1/Amotl2	GO:0048598	embryonic morphogenesis	BP	0.0048	17	SAM_2 Angiomotin_C
calicoblast	Spis_XP_022809767_1	HMGbox_Sox:Tcf7	GO:0048598	embryonic morphogenesis	BP	0.0048	17	CTNNB1_binding HMG_box
calicoblast	Spis_XP_022786804_1	Supt20	GO:0048598	embryonic morphogenesis	BP	0.0048	17	Spt20
calicoblast	Spis_XP_022799583_1	Ugdh	GO:0048598	embryonic morphogenesis	BP	0.0048	17	UDPG_MGDP_dh_N UDPG_MGDP_dh UDPG_MGDP_dh_C
calicoblast	Spis_XP_022792787_1	Mpp5	GO:0048598	embryonic morphogenesis	BP	0.0048	17	CH PDZ SH3_2 Guanylate_kin
calicoblast	Spis_XP_022807583_1	Nhlrc1/Nhlrc3/Nhlrc4/Pml/Rnf207/Rnf208/Trim25/Trim62/Trim80	GO:0048598	embryonic morphogenesis	BP	0.0048	17	zf-C3HC4_4 zf-B_box
calicoblast	Spis_XP_022789440_1	Dll1/Dll3/Dll4	GO:0048598	embryonic morphogenesis	BP	0.0048	17	MNNL DSL EGF
calicoblast	Spis_XP_022781165_1	Lhfpl3/Lhfpl4/Lhfpl5	GO:0048598	embryonic morphogenesis	BP	0.0048	17	L_HMGIC_fpl
calicoblast	Spis_XP_022785382_1	Homeodomains:Pax3/Pax7	GO:0048598	embryonic morphogenesis	BP	0.0048	17	PAX Homeodomain
calicoblast	Spis_XP_022778618_1	Lrp5/Lrp6	GO:0048598	embryonic morphogenesis	BP	0.0048	17	Ldl_recept_b FXa_inhibition Ldl_recept_a
calicoblast	Spis_XP_022803833_1	Epha1/Epha10/Epha2/Epha3/Epha4/Epha5/Epha6/Epha7/Epha8/Ephb1/Ephb2/Ephb3/Ephb4/Ephb6	GO:0048598	embryonic morphogenesis	BP	0.0048	17	Ephrin_lbd fn3
calicoblast	Spis_XP_022804062_1	Wnt8a/Wnt8b/Wnt9a/Wnt9b	GO:0048598	embryonic morphogenesis	BP	0.0048	17	wnt
calicoblast	Spis_XP_022781380_1	Lats1/Lats2	GO:0048598	embryonic morphogenesis	BP	0.0048	17	Pkinase
calicoblast	Spis_XP_022800807_1	Nhlrc1/Nhlrc3/Nhlrc4/Pml/Rnf207/Rnf208/Trim25/Trim62/Trim80	GO:0048598	embryonic morphogenesis	BP	0.0048	17	zf-RING_UBOX Filamin NHL
calicoblast	Spis_XP_022789186_1	Rapgef2/Rapgef6	GO:0072659	protein localization to plasma membrane	BP	0.0048	9	RasGEF_N PDZ RA RasGEF	RasGEF(3.8E-04);RasGEF_N(1.2E-03)
calicoblast	Spis_XP_022788307_1	Slc4a1/Slc4a2/Slc4a3	GO:0072659	protein localization to plasma membrane	BP	0.0048	9	Band_3_cyto HCO3_cotransp
calicoblast	Spis_XP_022783295_1	Frmd8	GO:0072659	protein localization to plasma membrane	BP	0.0048	9	FERM_M
calicoblast	Spis_XP_022798258_1	Dchs1/Dchs2/Fat4/Pcdh1/Pcdh10/Pcdh11x/Pcdh12/Pcdh17/Pcdh18/Pcdh19/Pcdh20/Pcdh7/Pcdh8/Pcdh9/Pcdha1/Pcdha11/Pcdha12/Pcdha2/Pcdha3/Pcdha4/Pcdha5/Pcdha6/Pcdha7/Pcdha8/Pcdha9/Pcdhac1/Pcdhac2/Pcdhb1/Pcdhb10/Pcdhb11/Pcdhb12/Pcdhb13/Pcdhb14/Pcdhb15/Pcdhb16/Pcdhb17/Pcdhb18/Pcdhb19/Pcdhb2/Pcdhb20/Pcdhb21/Pcdhb22/Pcdhb3/Pcdhb4/Pcdhb5/Pcdhb6/Pcdhb7/Pcdhb8/Pcdhb9/Pcdhga1/Pcdhga10/Pcdhga11/Pcdhga12/Pcdhga2/Pcdhga3/Pcdhga4/Pcdhga5/Pcdhga6/Pcdhga7/Pcdhga8/Pcdhga9/Pcdhgb1/Pcdhgb2/Pcdhgb4/Pcdhgb5/Pcdhgb6/Pcdhgb7/Pcdhgb8/Pcdhgc3/Pcdhgc4/Pcdhgc5	GO:0072659	protein localization to plasma membrane	BP	0.0048	9	Cadherin Cadherin_C
calicoblast	Spis_XP_022792787_1	Mpp5	GO:0072659	protein localization to plasma membrane	BP	0.0048	9	CH PDZ SH3_2 Guanylate_kin
calicoblast	Spis_XP_022807749_1	Stac/Stac2/Stac3	GO:0072659	protein localization to plasma membrane	BP	0.0048	9	C1_1 SH3_1 SH3_9
calicoblast	Spis_XP_022803833_1	Epha1/Epha10/Epha2/Epha3/Epha4/Epha5/Epha6/Epha7/Epha8/Ephb1/Ephb2/Ephb3/Ephb4/Ephb6	GO:0072659	protein localization to plasma membrane	BP	0.0048	9	Ephrin_lbd fn3
calicoblast	Spis_XP_022808663_1	Zdhhc25/Zdhhc3/Zdhhc7	GO:0072659	protein localization to plasma membrane	BP	0.0048	9	DHHC
calicoblast	Spis_XP_022794192_1	Nkd1/Nkd2	GO:0072659	protein localization to plasma membrane	BP	0.0048	9	NA	NA
calicoblast	Spis_XP_022801807_1	Rapgef1	GO:0030154	cell differentiation	BP	0.0052	47	RasGEF_N RasGEF	RasGEF(3.8E-04);RasGEF_N(1.2E-03)
calicoblast	Spis_XP_022788909_1	Ndrg1/Ndrg2/Ndrg3/Ndrg4	GO:0030154	cell differentiation	BP	0.0052	47	Ndr	Ndr(1.6E-02)
calicoblast	Spis_XP_022799194_1	Bmpr1a/Bmpr1b	GO:0030154	cell differentiation	BP	0.0052	47	Activin_recp TGF_beta_GS Pkinase_Tyr	Activin_recp(3.3E-02)
calicoblast	Spis_XP_022779238_1	Bmpr2	GO:0030154	cell differentiation	BP	0.0052	47	Activin_recp Pkinase	Activin_recp(3.3E-02)
calicoblast	Spis_XP_022788307_1	Slc4a1/Slc4a2/Slc4a3	GO:0030154	cell differentiation	BP	0.0052	47	Band_3_cyto HCO3_cotransp
calicoblast	Spis_XP_022801625_1	Csf1r/Flt1/Flt3/Flt4/Kdr/Kit/Pdgfra/Pdgfrb	GO:0030154	cell differentiation	BP	0.0052	47	I-set CBM_14 Ig_3 ig Pkinase_Tyr
calicoblast	Spis_XP_022793206_1	Igfn1/Mybpc1/Mybpc2/Mybpc3/Mybph/Mybphl/Myom1/Myom2/Myom3	GO:0030154	cell differentiation	BP	0.0052	47	I-set Ig_3 fn3
calicoblast	Spis_XP_022792672_1	Adora1/Adora2a/Adora2b/Adora3/Adra1a/Adra1b/Adra1d/Adra2a/Adra2b/Adra2c/Adrb2/Adrb3/Chrm1/Chrm2/Chrm3/Chrm4/Chrm5/Drd1/Drd2/Drd3/Drd4/Drd5/Hrh1/Hrh2/Hrh3/Hrh4/Htr1a/Htr1b/Htr1d/Htr1f/Htr2a/Htr2b/Htr2c/Htr4/Htr5a/Htr5b/Htr6/Htr7/Taar1/Taar2/Taar3/Taar4/Taar5/Taar6/Taar7a/Taar7b/Taar7d/Taar7e/Taar7f/Taar8a/Taar8b/Taar8c/Taar9	GO:0030154	cell differentiation	BP	0.0052	47	7tm_1
calicoblast	Spis_XP_022781544_1	Rasa4/Rasal1	GO:0030154	cell differentiation	BP	0.0052	47	C2 RasGAP PH BTK
calicoblast	Spis_XP_022797412_1	Axl/Csk/Dstyk/Fer/Fes/Map3k12/Map3k13/Map3k20/Map3k7/Matk/Mertk/Nek5/Nuak1/Nuak2/Prkx/Srms/Stk24/Stk25/Stk26/Tgfbr2/Tnni3k/Tyro3/Ulk1/Ulk2/Ulk3	GO:0030154	cell differentiation	BP	0.0052	47	Dynamin_N Pkinase_Tyr
calicoblast	Spis_XP_022782556_1	Tfip11	GO:0030154	cell differentiation	BP	0.0052	47	TIP_N G-patch GCFC
calicoblast	Spis_XP_022809767_1	HMGbox_Sox:Tcf7	GO:0030154	cell differentiation	BP	0.0052	47	CTNNB1_binding HMG_box
calicoblast	Spis_XP_022798909_1	Syt1/Syt2/Syt5/Syt8	GO:0030154	cell differentiation	BP	0.0052	47	C2
calicoblast	Spis_XP_022787547_1	Rgs11/Rgs6/Rgs7/Rgs9	GO:0030154	cell differentiation	BP	0.0052	47	DEP RGS_DHEX G-gamma RGS
calicoblast	Spis_XP_022794244_1	Clip1/Clip2	GO:0030154	cell differentiation	BP	0.0052	47	CAP_GLY CLIP1_ZNF
calicoblast	Spis_XP_022796177_1	Myo7a/Myo7b	GO:0030154	cell differentiation	BP	0.0052	47	Myosin_head IQ MyTH4 FERM_M
calicoblast	Spis_XP_022788677_1	Amot/Amotl1/Amotl2	GO:0030154	cell differentiation	BP	0.0052	47	SAM_2 Angiomotin_C
calicoblast	Spis_XP_022798891_1	Sycp2/Sycp2l	GO:0030154	cell differentiation	BP	0.0052	47	SYCP2_SLD
calicoblast	Spis_XP_022797547_1	Aplp1/Aplp2/App	GO:0030154	cell differentiation	BP	0.0052	47	APP_N APP_Cu_bd APP_E2 APP_amyloid
calicoblast	Spis_XP_022792926_1	Dysf/Fer1l5/Myof	GO:0030154	cell differentiation	BP	0.0052	47	C2 FerI FerB Ferlin_C
calicoblast	Spis_XP_022793665_1	Fzd5/Fzd8	GO:0030154	cell differentiation	BP	0.0052	47	Fz Frizzled
calicoblast	Spis_XP_022798258_1	Dchs1/Dchs2/Fat4/Pcdh1/Pcdh10/Pcdh11x/Pcdh12/Pcdh17/Pcdh18/Pcdh19/Pcdh20/Pcdh7/Pcdh8/Pcdh9/Pcdha1/Pcdha11/Pcdha12/Pcdha2/Pcdha3/Pcdha4/Pcdha5/Pcdha6/Pcdha7/Pcdha8/Pcdha9/Pcdhac1/Pcdhac2/Pcdhb1/Pcdhb10/Pcdhb11/Pcdhb12/Pcdhb13/Pcdhb14/Pcdhb15/Pcdhb16/Pcdhb17/Pcdhb18/Pcdhb19/Pcdhb2/Pcdhb20/Pcdhb21/Pcdhb22/Pcdhb3/Pcdhb4/Pcdhb5/Pcdhb6/Pcdhb7/Pcdhb8/Pcdhb9/Pcdhga1/Pcdhga10/Pcdhga11/Pcdhga12/Pcdhga2/Pcdhga3/Pcdhga4/Pcdhga5/Pcdhga6/Pcdhga7/Pcdhga8/Pcdhga9/Pcdhgb1/Pcdhgb2/Pcdhgb4/Pcdhgb5/Pcdhgb6/Pcdhgb7/Pcdhgb8/Pcdhgc3/Pcdhgc4/Pcdhgc5	GO:0030154	cell differentiation	BP	0.0052	47	Cadherin Cadherin_C
calicoblast	Spis_XP_022794575_1	Axin1/Axin2	GO:0030154	cell differentiation	BP	0.0052	47	RGS DIX
calicoblast	Spis_XP_022795288_1	Gpsm1/Gpsm2/Sh3tc1/Sh3tc2	GO:0030154	cell differentiation	BP	0.0052	47	TPR_7 TPR_12 GoLoco
calicoblast	Spis_XP_022792787_1	Mpp5	GO:0030154	cell differentiation	BP	0.0052	47	CH PDZ SH3_2 Guanylate_kin
calicoblast	Spis_XP_022799583_1	Ugdh	GO:0030154	cell differentiation	BP	0.0052	47	UDPG_MGDP_dh_N UDPG_MGDP_dh UDPG_MGDP_dh_C
calicoblast	Spis_XP_022796196_1	Arfgef1/Arfgef2	GO:0030154	cell differentiation	BP	0.0052	47	DCB Sec7_N Sec7 DUF1981
calicoblast	Spis_XP_022783501_1	Dtna/Dtnb	GO:0030154	cell differentiation	BP	0.0052	47	EF-hand_2 EF-hand_3 ZZ
calicoblast	Spis_XP_022789440_1	Dll1/Dll3/Dll4	GO:0030154	cell differentiation	BP	0.0052	47	MNNL DSL EGF
calicoblast	Spis_XP_022805683_1	Daam1/Daam2	GO:0030154	cell differentiation	BP	0.0052	47	Drf_GBD Drf_FH3 FH2
calicoblast	Spis_XP_022788700_1	Cela1/Cela2a/Cela3a/Cela3b/Ctrb1/Ctrc/Ctrl	GO:0030154	cell differentiation	BP	0.0052	47	Trypsin
calicoblast	Spis_XP_022781165_1	Lhfpl3/Lhfpl4/Lhfpl5	GO:0030154	cell differentiation	BP	0.0052	47	L_HMGIC_fpl
calicoblast	Spis_XP_022789785_1	GATA:Rere	GO:0030154	cell differentiation	BP	0.0052	47	BAH ELM2 GATA
calicoblast	Spis_XP_022793861_1	Ppp1r13b/Ppp1r13l/Trp53bp2	GO:0030154	cell differentiation	BP	0.0052	47	Ank_2 SH3_1
calicoblast	Spis_XP_022780168_1	Rap1gap/Rap1gap2	GO:0030154	cell differentiation	BP	0.0052	47	Rap_GAP
calicoblast	Spis_XP_022786844_1	SMAD_MH1:Smad1/Smad5/Smad9	GO:0030154	cell differentiation	BP	0.0052	47	MH1 MH2
calicoblast	Spis_XP_022785382_1	Homeodomains:Pax3/Pax7	GO:0030154	cell differentiation	BP	0.0052	47	PAX Homeodomain
calicoblast	Spis_XP_022778618_1	Lrp5/Lrp6	GO:0030154	cell differentiation	BP	0.0052	47	Ldl_recept_b FXa_inhibition Ldl_recept_a
calicoblast	Spis_XP_022783340_1	Bmp15/Gdf9	GO:0030154	cell differentiation	BP	0.0052	47	TGFb_propeptide TGF_beta
calicoblast	Spis_XP_022790148_1	Homeodomains:Lhx6/Lhx8	GO:0030154	cell differentiation	BP	0.0052	47	LIM Homeodomain
calicoblast	Spis_XP_022803833_1	Epha1/Epha10/Epha2/Epha3/Epha4/Epha5/Epha6/Epha7/Epha8/Ephb1/Ephb2/Ephb3/Ephb4/Ephb6	GO:0030154	cell differentiation	BP	0.0052	47	Ephrin_lbd fn3
calicoblast	Spis_XP_022808663_1	Zdhhc25/Zdhhc3/Zdhhc7	GO:0030154	cell differentiation	BP	0.0052	47	DHHC
calicoblast	Spis_XP_022804062_1	Wnt8a/Wnt8b/Wnt9a/Wnt9b	GO:0030154	cell differentiation	BP	0.0052	47	wnt
calicoblast	Spis_XP_022781380_1	Lats1/Lats2	GO:0030154	cell differentiation	BP	0.0052	47	Pkinase
calicoblast	Spis_XP_022787173_1	Mark1/Mark2/Mark3/Mark4	GO:0030154	cell differentiation	BP	0.0052	47	Pkinase
calicoblast	Spis_XP_022798221_1	Zfp503/Zfp703	GO:0030154	cell differentiation	BP	0.0052	47	NA	NA
calicoblast	Spis_XP_022804160_1	Tanc1/Tanc2	GO:0030154	cell differentiation	BP	0.0052	47	NA	NA
calicoblast	Spis_XP_022796827_1	Plce1	GO:0030032	lamellipodium assembly	BP	0.0053	3	Ank_2 FERM_M RasGEF	RasGEF(3.8E-04)
calicoblast	Spis_XP_022794576_1	Nup85	GO:0030032	lamellipodium assembly	BP	0.0053	3	Nucleopor_Nup85
calicoblast	Spis_XP_022803833_1	Epha1/Epha10/Epha2/Epha3/Epha4/Epha5/Epha6/Epha7/Epha8/Ephb1/Ephb2/Ephb3/Ephb4/Ephb6	GO:0030032	lamellipodium assembly	BP	0.0053	3	Ephrin_lbd fn3
calicoblast	Spis_XP_022779238_1	Bmpr2	GO:0030335	positive regulation of cell migration	BP	0.0053	9	Activin_recp Pkinase	Activin_recp(3.3E-02)
calicoblast	Spis_XP_022801625_1	Csf1r/Flt1/Flt3/Flt4/Kdr/Kit/Pdgfra/Pdgfrb	GO:0030335	positive regulation of cell migration	BP	0.0053	9	I-set CBM_14 Ig_3 ig Pkinase_Tyr
calicoblast	Spis_XP_022792672_1	Adora1/Adora2a/Adora2b/Adora3/Adra1a/Adra1b/Adra1d/Adra2a/Adra2b/Adra2c/Adrb2/Adrb3/Chrm1/Chrm2/Chrm3/Chrm4/Chrm5/Drd1/Drd2/Drd3/Drd4/Drd5/Hrh1/Hrh2/Hrh3/Hrh4/Htr1a/Htr1b/Htr1d/Htr1f/Htr2a/Htr2b/Htr2c/Htr4/Htr5a/Htr5b/Htr6/Htr7/Taar1/Taar2/Taar3/Taar4/Taar5/Taar6/Taar7a/Taar7b/Taar7d/Taar7e/Taar7f/Taar8a/Taar8b/Taar8c/Taar9	GO:0030335	positive regulation of cell migration	BP	0.0053	9	7tm_1
calicoblast	Spis_XP_022799970_1	Adora1/Adora2a/Adora2b/Adora3/Adra1a/Adra1b/Adra1d/Adra2a/Adra2b/Adra2c/Adrb2/Adrb3/Chrm1/Chrm2/Chrm3/Chrm4/Chrm5/Drd1/Drd2/Drd3/Drd4/Drd5/Hrh1/Hrh2/Hrh3/Hrh4/Htr1a/Htr1b/Htr1d/Htr1f/Htr2a/Htr2b/Htr2c/Htr4/Htr5a/Htr5b/Htr6/Htr7/Taar1/Taar2/Taar3/Taar4/Taar5/Taar6/Taar7a/Taar7b/Taar7d/Taar7e/Taar7f/Taar8a/Taar8b/Taar8c/Taar9	GO:0030335	positive regulation of cell migration	BP	0.0053	9	7tm_1
calicoblast	Spis_XP_022788677_1	Amot/Amotl1/Amotl2	GO:0030335	positive regulation of cell migration	BP	0.0053	9	SAM_2 Angiomotin_C
calicoblast	Spis_XP_022809767_1	HMGbox_Sox:Tcf7	GO:0030335	positive regulation of cell migration	BP	0.0053	9	CTNNB1_binding HMG_box
calicoblast	Spis_XP_022805683_1	Daam1/Daam2	GO:0030335	positive regulation of cell migration	BP	0.0053	9	Drf_GBD Drf_FH3 FH2
calicoblast	Spis_XP_022794857_1	Ppm1e/Ppm1f	GO:0030335	positive regulation of cell migration	BP	0.0053	9	PP2C
calicoblast	Spis_XP_022803833_1	Epha1/Epha10/Epha2/Epha3/Epha4/Epha5/Epha6/Epha7/Epha8/Ephb1/Ephb2/Ephb3/Ephb4/Ephb6	GO:0030335	positive regulation of cell migration	BP	0.0053	9	Ephrin_lbd fn3
calicoblast	Spis_XP_022799194_1	Bmpr1a/Bmpr1b	GO:0036122	BMP binding	MF	0.0053	2	Activin_recp TGF_beta_GS Pkinase_Tyr	Activin_recp(3.3E-02)
calicoblast	Spis_XP_022779238_1	Bmpr2	GO:0036122	BMP binding	MF	0.0053	2	Activin_recp Pkinase	Activin_recp(3.3E-02)
calicoblast	Spis_XP_022801625_1	Csf1r/Flt1/Flt3/Flt4/Kdr/Kit/Pdgfra/Pdgfrb	GO:0030029	actin filament-based process	BP	0.0054	13	I-set CBM_14 Ig_3 ig Pkinase_Tyr
calicoblast	Spis_XP_022793206_1	Igfn1/Mybpc1/Mybpc2/Mybpc3/Mybph/Mybphl/Myom1/Myom2/Myom3	GO:0030029	actin filament-based process	BP	0.0054	13	I-set Ig_3 fn3
calicoblast	Spis_XP_022807187_1	Rictor	GO:0030029	actin filament-based process	BP	0.0054	13	RICTOR_N RICTOR_M RasGEF_N_2 RICTOR_V
calicoblast	Spis_XP_022796177_1	Myo7a/Myo7b	GO:0030029	actin filament-based process	BP	0.0054	13	Myosin_head IQ MyTH4 FERM_M
calicoblast	Spis_XP_022788677_1	Amot/Amotl1/Amotl2	GO:0030029	actin filament-based process	BP	0.0054	13	SAM_2 Angiomotin_C
calicoblast	Spis_XP_022788233_1	Dlc1/Stard13/Stard8	GO:0030029	actin filament-based process	BP	0.0054	13	RhoGAP START
calicoblast	Spis_XP_022796643_1	Rtkn/Rtkn2	GO:0030029	actin filament-based process	BP	0.0054	13	Anillin PH
calicoblast	Spis_XP_022796196_1	Arfgef1/Arfgef2	GO:0030029	actin filament-based process	BP	0.0054	13	DCB Sec7_N Sec7 DUF1981
calicoblast	Spis_XP_022805683_1	Daam1/Daam2	GO:0030029	actin filament-based process	BP	0.0054	13	Drf_GBD Drf_FH3 FH2
calicoblast	Spis_XP_022807583_1	Nhlrc1/Nhlrc3/Nhlrc4/Pml/Rnf207/Rnf208/Trim25/Trim62/Trim80	GO:0030029	actin filament-based process	BP	0.0054	13	zf-C3HC4_4 zf-B_box
calicoblast	Spis_XP_022785328_1	Kcnj1/Kcnj10/Kcnj11/Kcnj12/Kcnj14/Kcnj15/Kcnj2/Kcnj3/Kcnj4/Kcnj5/Kcnj6/Kcnj8/Kcnj9	GO:0030029	actin filament-based process	BP	0.0054	13	IRK IRK_C
calicoblast	Spis_XP_022794857_1	Ppm1e/Ppm1f	GO:0030029	actin filament-based process	BP	0.0054	13	PP2C
calicoblast	Spis_XP_022800807_1	Nhlrc1/Nhlrc3/Nhlrc4/Pml/Rnf207/Rnf208/Trim25/Trim62/Trim80	GO:0030029	actin filament-based process	BP	0.0054	13	zf-RING_UBOX Filamin NHL
calicoblast	Spis_XP_022807583_1	Nhlrc1/Nhlrc3/Nhlrc4/Pml/Rnf207/Rnf208/Trim25/Trim62/Trim80	GO:1902261	positive regulation of delayed rectifier...	BP	0.0055	2	zf-C3HC4_4 zf-B_box
calicoblast	Spis_XP_022800807_1	Nhlrc1/Nhlrc3/Nhlrc4/Pml/Rnf207/Rnf208/Trim25/Trim62/Trim80	GO:1902261	positive regulation of delayed rectifier...	BP	0.0055	2	zf-RING_UBOX Filamin NHL
calicoblast	Spis_XP_022801807_1	Rapgef1	GO:0006897	endocytosis	BP	0.0057	11	RasGEF_N RasGEF	RasGEF(3.8E-04);RasGEF_N(1.2E-03)
calicoblast	Spis_XP_022797547_1	Aplp1/Aplp2/App	GO:0006897	endocytosis	BP	0.0057	11	APP_N APP_Cu_bd APP_E2 APP_amyloid
calicoblast	Spis_XP_022793569_1	Bicd1/Bicd2	GO:0006897	endocytosis	BP	0.0057	11	BicD
calicoblast	Spis_XP_022798909_1	Syt1/Syt2/Syt5/Syt8	GO:0006897	endocytosis	BP	0.0057	11	C2
calicoblast	Spis_XP_022796177_1	Myo7a/Myo7b	GO:0006897	endocytosis	BP	0.0057	11	Myosin_head IQ MyTH4 FERM_M
calicoblast	Spis_XP_022792926_1	Dysf/Fer1l5/Myof	GO:0006897	endocytosis	BP	0.0057	11	C2 FerI FerB Ferlin_C
calicoblast	Spis_XP_022791446_1	Acan/Bcan/Cd44/Hapln1/Hapln2/Hapln3/Hapln4/Lyve1/Stab1/Stab2/Tnfaip6	GO:0006897	endocytosis	BP	0.0057	11	EGF_3 Fasciclin
calicoblast	Spis_XP_022789440_1	Dll1/Dll3/Dll4	GO:0006897	endocytosis	BP	0.0057	11	MNNL DSL EGF
calicoblast	Spis_XP_022798601_1	Spon2	GO:0006897	endocytosis	BP	0.0057	11	Spond_N
calicoblast	Spis_XP_022780168_1	Rap1gap/Rap1gap2	GO:0006897	endocytosis	BP	0.0057	11	Rap_GAP
calicoblast	Spis_XP_022778618_1	Lrp5/Lrp6	GO:0006897	endocytosis	BP	0.0057	11	Ldl_recept_b FXa_inhibition Ldl_recept_a
calicoblast	Spis_XP_022793206_1	Igfn1/Mybpc1/Mybpc2/Mybpc3/Mybph/Mybphl/Myom1/Myom2/Myom3	GO:0006936	muscle contraction	BP	0.0059	8	I-set Ig_3 fn3
calicoblast	Spis_XP_022792672_1	Adora1/Adora2a/Adora2b/Adora3/Adra1a/Adra1b/Adra1d/Adra2a/Adra2b/Adra2c/Adrb2/Adrb3/Chrm1/Chrm2/Chrm3/Chrm4/Chrm5/Drd1/Drd2/Drd3/Drd4/Drd5/Hrh1/Hrh2/Hrh3/Hrh4/Htr1a/Htr1b/Htr1d/Htr1f/Htr2a/Htr2b/Htr2c/Htr4/Htr5a/Htr5b/Htr6/Htr7/Taar1/Taar2/Taar3/Taar4/Taar5/Taar6/Taar7a/Taar7b/Taar7d/Taar7e/Taar7f/Taar8a/Taar8b/Taar8c/Taar9	GO:0006936	muscle contraction	BP	0.0059	8	7tm_1
calicoblast	Spis_XP_022794150_1	Col4a3bp	GO:0006936	muscle contraction	BP	0.0059	8	PH START
calicoblast	Spis_XP_022807583_1	Nhlrc1/Nhlrc3/Nhlrc4/Pml/Rnf207/Rnf208/Trim25/Trim62/Trim80	GO:0006936	muscle contraction	BP	0.0059	8	zf-C3HC4_4 zf-B_box
calicoblast	Spis_XP_022807749_1	Stac/Stac2/Stac3	GO:0006936	muscle contraction	BP	0.0059	8	C1_1 SH3_1 SH3_9
calicoblast	Spis_XP_022785328_1	Kcnj1/Kcnj10/Kcnj11/Kcnj12/Kcnj14/Kcnj15/Kcnj2/Kcnj3/Kcnj4/Kcnj5/Kcnj6/Kcnj8/Kcnj9	GO:0006936	muscle contraction	BP	0.0059	8	IRK IRK_C
calicoblast	Spis_XP_022793861_1	Ppp1r13b/Ppp1r13l/Trp53bp2	GO:0006936	muscle contraction	BP	0.0059	8	Ank_2 SH3_1
calicoblast	Spis_XP_022800807_1	Nhlrc1/Nhlrc3/Nhlrc4/Pml/Rnf207/Rnf208/Trim25/Trim62/Trim80	GO:0006936	muscle contraction	BP	0.0059	8	zf-RING_UBOX Filamin NHL
calicoblast	Spis_XP_022799194_1	Bmpr1a/Bmpr1b	GO:0008585	female gonad development	BP	0.006	4	Activin_recp TGF_beta_GS Pkinase_Tyr	Activin_recp(3.3E-02)
calicoblast	Spis_XP_022801625_1	Csf1r/Flt1/Flt3/Flt4/Kdr/Kit/Pdgfra/Pdgfrb	GO:0008585	female gonad development	BP	0.006	4	I-set CBM_14 Ig_3 ig Pkinase_Tyr
calicoblast	Spis_XP_022792119_1	Pla2g4a	GO:0008585	female gonad development	BP	0.006	4	C2 PLA2_B
calicoblast	Spis_XP_022783340_1	Bmp15/Gdf9	GO:0008585	female gonad development	BP	0.006	4	TGFb_propeptide TGF_beta
calicoblast	Spis_XP_022788307_1	Slc4a1/Slc4a2/Slc4a3	GO:0015698	inorganic anion transport	BP	0.006	4	Band_3_cyto HCO3_cotransp
calicoblast	Spis_XP_022781592_1	Fgfr1/Fgfr2/Fgfr3/Fgfr4/Ret	GO:0015698	inorganic anion transport	BP	0.006	4	I-set Ig_3 Pkinase_Tyr
calicoblast	Spis_XP_022798726_1	Slc12a1/Slc12a2/Slc12a3	GO:0015698	inorganic anion transport	BP	0.006	4	AA_permease_N AA_permease SLC12
calicoblast	Spis_XP_022804087_1	Abcc1/Abcc2/Abcc3/Abcc6	GO:0015698	inorganic anion transport	BP	0.006	4	ABC_membrane ABC_tran
calicoblast	Spis_XP_022801807_1	Rapgef1	GO:0046578	regulation of Ras protein signal transdu...	BP	0.0061	5	RasGEF_N RasGEF	RasGEF(3.8E-04);RasGEF_N(1.2E-03)
calicoblast	Spis_XP_022796827_1	Plce1	GO:0046578	regulation of Ras protein signal transdu...	BP	0.0061	5	Ank_2 FERM_M RasGEF	RasGEF(3.8E-04)
calicoblast	Spis_XP_022781544_1	Rasa4/Rasal1	GO:0046578	regulation of Ras protein signal transdu...	BP	0.0061	5	C2 RasGAP PH BTK
calicoblast	Spis_XP_022788233_1	Dlc1/Stard13/Stard8	GO:0046578	regulation of Ras protein signal transdu...	BP	0.0061	5	RhoGAP START
calicoblast	Spis_XP_022796196_1	Arfgef1/Arfgef2	GO:0046578	regulation of Ras protein signal transdu...	BP	0.0061	5	DCB Sec7_N Sec7 DUF1981
calicoblast	Spis_XP_022799194_1	Bmpr1a/Bmpr1b	GO:0001501	skeletal system development	BP	0.0063	9	Activin_recp TGF_beta_GS Pkinase_Tyr	Activin_recp(3.3E-02)
calicoblast	Spis_XP_022779238_1	Bmpr2	GO:0001501	skeletal system development	BP	0.0063	9	Activin_recp Pkinase	Activin_recp(3.3E-02)
calicoblast	Spis_XP_022801625_1	Csf1r/Flt1/Flt3/Flt4/Kdr/Kit/Pdgfra/Pdgfrb	GO:0001501	skeletal system development	BP	0.0063	9	I-set CBM_14 Ig_3 ig Pkinase_Tyr
calicoblast	Spis_XP_022798258_1	Dchs1/Dchs2/Fat4/Pcdh1/Pcdh10/Pcdh11x/Pcdh12/Pcdh17/Pcdh18/Pcdh19/Pcdh20/Pcdh7/Pcdh8/Pcdh9/Pcdha1/Pcdha11/Pcdha12/Pcdha2/Pcdha3/Pcdha4/Pcdha5/Pcdha6/Pcdha7/Pcdha8/Pcdha9/Pcdhac1/Pcdhac2/Pcdhb1/Pcdhb10/Pcdhb11/Pcdhb12/Pcdhb13/Pcdhb14/Pcdhb15/Pcdhb16/Pcdhb17/Pcdhb18/Pcdhb19/Pcdhb2/Pcdhb20/Pcdhb21/Pcdhb22/Pcdhb3/Pcdhb4/Pcdhb5/Pcdhb6/Pcdhb7/Pcdhb8/Pcdhb9/Pcdhga1/Pcdhga10/Pcdhga11/Pcdhga12/Pcdhga2/Pcdhga3/Pcdhga4/Pcdhga5/Pcdhga6/Pcdhga7/Pcdhga8/Pcdhga9/Pcdhgb1/Pcdhgb2/Pcdhgb4/Pcdhgb5/Pcdhgb6/Pcdhgb7/Pcdhgb8/Pcdhgc3/Pcdhgc4/Pcdhgc5	GO:0001501	skeletal system development	BP	0.0063	9	Cadherin Cadherin_C
calicoblast	Spis_XP_022794575_1	Axin1/Axin2	GO:0001501	skeletal system development	BP	0.0063	9	RGS DIX
calicoblast	Spis_XP_022786844_1	SMAD_MH1:Smad1/Smad5/Smad9	GO:0001501	skeletal system development	BP	0.0063	9	MH1 MH2
calicoblast	Spis_XP_022778618_1	Lrp5/Lrp6	GO:0001501	skeletal system development	BP	0.0063	9	Ldl_recept_b FXa_inhibition Ldl_recept_a
calicoblast	Spis_XP_022803833_1	Epha1/Epha10/Epha2/Epha3/Epha4/Epha5/Epha6/Epha7/Epha8/Ephb1/Ephb2/Ephb3/Ephb4/Ephb6	GO:0001501	skeletal system development	BP	0.0063	9	Ephrin_lbd fn3
calicoblast	Spis_XP_022804062_1	Wnt8a/Wnt8b/Wnt9a/Wnt9b	GO:0001501	skeletal system development	BP	0.0063	9	wnt
calicoblast	Spis_XP_022801807_1	Rapgef1	GO:0051056	regulation of small GTPase mediated sign...	BP	0.0064	7	RasGEF_N RasGEF	RasGEF(3.8E-04);RasGEF_N(1.2E-03)
calicoblast	Spis_XP_022796827_1	Plce1	GO:0051056	regulation of small GTPase mediated sign...	BP	0.0064	7	Ank_2 FERM_M RasGEF	RasGEF(3.8E-04)
calicoblast	Spis_XP_022788677_1	Amot/Amotl1/Amotl2	GO:0051056	regulation of small GTPase mediated sign...	BP	0.0064	7	SAM_2 Angiomotin_C
calicoblast	Spis_XP_022781544_1	Rasa4/Rasal1	GO:0051056	regulation of small GTPase mediated sign...	BP	0.0064	7	C2 RasGAP PH BTK
calicoblast	Spis_XP_022788233_1	Dlc1/Stard13/Stard8	GO:0051056	regulation of small GTPase mediated sign...	BP	0.0064	7	RhoGAP START
calicoblast	Spis_XP_022796196_1	Arfgef1/Arfgef2	GO:0051056	regulation of small GTPase mediated sign...	BP	0.0064	7	DCB Sec7_N Sec7 DUF1981
calicoblast	Spis_XP_022780168_1	Rap1gap/Rap1gap2	GO:0051056	regulation of small GTPase mediated sign...	BP	0.0064	7	Rap_GAP
calicoblast	Spis_XP_022801807_1	Rapgef1	GO:0060828	regulation of canonical Wnt signaling pa...	BP	0.0065	7	RasGEF_N RasGEF	RasGEF(3.8E-04);RasGEF_N(1.2E-03)
calicoblast	Spis_XP_022783295_1	Frmd8	GO:0060828	regulation of canonical Wnt signaling pa...	BP	0.0065	7	FERM_M
calicoblast	Spis_XP_022794575_1	Axin1/Axin2	GO:0060828	regulation of canonical Wnt signaling pa...	BP	0.0065	7	RGS DIX
calicoblast	Spis_XP_022805683_1	Daam1/Daam2	GO:0060828	regulation of canonical Wnt signaling pa...	BP	0.0065	7	Drf_GBD Drf_FH3 FH2
calicoblast	Spis_XP_022781380_1	Lats1/Lats2	GO:0060828	regulation of canonical Wnt signaling pa...	BP	0.0065	7	Pkinase
calicoblast	Spis_XP_022802438_1	Cdk14/Cdk15	GO:0060828	regulation of canonical Wnt signaling pa...	BP	0.0065	7	Pkinase
calicoblast	Spis_XP_022794192_1	Nkd1/Nkd2	GO:0060828	regulation of canonical Wnt signaling pa...	BP	0.0065	7	NA	NA
calicoblast	Spis_XP_022798909_1	Syt1/Syt2/Syt5/Syt8	GO:0031045	dense core granule	CC	0.0066	2	C2
calicoblast	Spis_XP_022793665_1	Fzd5/Fzd8	GO:0031045	dense core granule	CC	0.0066	2	Fz Frizzled
calicoblast	Spis_XP_022792119_1	Pla2g4a	GO:0097001	ceramide binding	MF	0.0066	2	C2 PLA2_B
calicoblast	Spis_XP_022794150_1	Col4a3bp	GO:0097001	ceramide binding	MF	0.0066	2	PH START
calicoblast	Spis_XP_022794244_1	Clip1/Clip2	GO:0032596	protein transport into membrane raft	BP	0.0068	2	CAP_GLY CLIP1_ZNF
calicoblast	Spis_XP_022790482_1	Reep1/Reep2/Reep3/Reep4	GO:0032596	protein transport into membrane raft	BP	0.0068	2	TB2_DP1_HVA22
calicoblast	Spis_XP_022792119_1	Pla2g4a	GO:0036151	phosphatidylcholine acyl-chain remodelin...	BP	0.0068	2	C2 PLA2_B
calicoblast	Spis_XP_022796329_1	Lpcat1/Lpcat2/Lpcat2b/Lpcat4	GO:0036151	phosphatidylcholine acyl-chain remodelin...	BP	0.0068	2	Acyltransferase EF-hand_5 EF-hand_7
calicoblast	Spis_XP_022798258_1	Dchs1/Dchs2/Fat4/Pcdh1/Pcdh10/Pcdh11x/Pcdh12/Pcdh17/Pcdh18/Pcdh19/Pcdh20/Pcdh7/Pcdh8/Pcdh9/Pcdha1/Pcdha11/Pcdha12/Pcdha2/Pcdha3/Pcdha4/Pcdha5/Pcdha6/Pcdha7/Pcdha8/Pcdha9/Pcdhac1/Pcdhac2/Pcdhb1/Pcdhb10/Pcdhb11/Pcdhb12/Pcdhb13/Pcdhb14/Pcdhb15/Pcdhb16/Pcdhb17/Pcdhb18/Pcdhb19/Pcdhb2/Pcdhb20/Pcdhb21/Pcdhb22/Pcdhb3/Pcdhb4/Pcdhb5/Pcdhb6/Pcdhb7/Pcdhb8/Pcdhb9/Pcdhga1/Pcdhga10/Pcdhga11/Pcdhga12/Pcdhga2/Pcdhga3/Pcdhga4/Pcdhga5/Pcdhga6/Pcdhga7/Pcdhga8/Pcdhga9/Pcdhgb1/Pcdhgb2/Pcdhgb4/Pcdhgb5/Pcdhgb6/Pcdhgb7/Pcdhgb8/Pcdhgc3/Pcdhgc4/Pcdhgc5	GO:0036342	post-anal tail morphogenesis	BP	0.0068	2	Cadherin Cadherin_C
calicoblast	Spis_XP_022803833_1	Epha1/Epha10/Epha2/Epha3/Epha4/Epha5/Epha6/Epha7/Epha8/Ephb1/Ephb2/Ephb3/Ephb4/Ephb6	GO:0036342	post-anal tail morphogenesis	BP	0.0068	2	Ephrin_lbd fn3
calicoblast	Spis_XP_022792119_1	Pla2g4a	GO:0043129	surfactant homeostasis	BP	0.0068	2	C2 PLA2_B
calicoblast	Spis_XP_022796329_1	Lpcat1/Lpcat2/Lpcat2b/Lpcat4	GO:0043129	surfactant homeostasis	BP	0.0068	2	Acyltransferase EF-hand_5 EF-hand_7
calicoblast	Spis_XP_022781123_1	Erc1/Erc2	GO:0099502	calcium-dependent activation of synaptic...	BP	0.0068	2	Cast
calicoblast	Spis_XP_022798909_1	Syt1/Syt2/Syt5/Syt8	GO:0099502	calcium-dependent activation of synaptic...	BP	0.0068	2	C2
calicoblast	Spis_XP_022802445_1	Rasgrp1/Rasgrp2/Rasgrp3/Rasgrp4	GO:0071277	cellular response to calcium ion	BP	0.007	3	RasGEF_N RasGEF EF-hand_5 C1_1	RasGEF(3.8E-04);RasGEF_N(1.2E-03)
calicoblast	Spis_XP_022798909_1	Syt1/Syt2/Syt5/Syt8	GO:0071277	cellular response to calcium ion	BP	0.007	3	C2
calicoblast	Spis_XP_022781544_1	Rasa4/Rasal1	GO:0071277	cellular response to calcium ion	BP	0.007	3	C2 RasGAP PH BTK
calicoblast	Spis_XP_022807749_1	Stac/Stac2/Stac3	GO:1903078	positive regulation of protein localizat...	BP	0.007	3	C1_1 SH3_1 SH3_9
calicoblast	Spis_XP_022803833_1	Epha1/Epha10/Epha2/Epha3/Epha4/Epha5/Epha6/Epha7/Epha8/Ephb1/Ephb2/Ephb3/Ephb4/Ephb6	GO:1903078	positive regulation of protein localizat...	BP	0.007	3	Ephrin_lbd fn3
calicoblast	Spis_XP_022794192_1	Nkd1/Nkd2	GO:1903078	positive regulation of protein localizat...	BP	0.007	3	NA	NA
calicoblast	Spis_XP_022799194_1	Bmpr1a/Bmpr1b	GO:0031214	biomineral tissue development	BP	0.0071	4	Activin_recp TGF_beta_GS Pkinase_Tyr	Activin_recp(3.3E-02)
calicoblast	Spis_XP_022779238_1	Bmpr2	GO:0031214	biomineral tissue development	BP	0.0071	4	Activin_recp Pkinase	Activin_recp(3.3E-02)
calicoblast	Spis_XP_022782556_1	Tfip11	GO:0031214	biomineral tissue development	BP	0.0071	4	TIP_N G-patch GCFC
calicoblast	Spis_XP_022794575_1	Axin1/Axin2	GO:0031214	biomineral tissue development	BP	0.0071	4	RGS DIX
calicoblast	Spis_XP_022796827_1	Plce1	GO:0008283	cell population proliferation	BP	0.0073	44	Ank_2 FERM_M RasGEF	RasGEF(3.8E-04)
calicoblast	Spis_XP_022789186_1	Rapgef2/Rapgef6	GO:0008283	cell population proliferation	BP	0.0073	44	RasGEF_N PDZ RA RasGEF	RasGEF(3.8E-04);RasGEF_N(1.2E-03)
calicoblast	Spis_XP_022801807_1	Rapgef1	GO:0008283	cell population proliferation	BP	0.0073	44	RasGEF_N RasGEF	RasGEF(3.8E-04);RasGEF_N(1.2E-03)
calicoblast	Spis_XP_022788909_1	Ndrg1/Ndrg2/Ndrg3/Ndrg4	GO:0008283	cell population proliferation	BP	0.0073	44	Ndr	Ndr(1.6E-02)
calicoblast	Spis_XP_022799194_1	Bmpr1a/Bmpr1b	GO:0008283	cell population proliferation	BP	0.0073	44	Activin_recp TGF_beta_GS Pkinase_Tyr	Activin_recp(3.3E-02)
calicoblast	Spis_XP_022779238_1	Bmpr2	GO:0008283	cell population proliferation	BP	0.0073	44	Activin_recp Pkinase	Activin_recp(3.3E-02)
calicoblast	Spis_XP_022788307_1	Slc4a1/Slc4a2/Slc4a3	GO:0008283	cell population proliferation	BP	0.0073	44	Band_3_cyto HCO3_cotransp
calicoblast	Spis_XP_022801625_1	Csf1r/Flt1/Flt3/Flt4/Kdr/Kit/Pdgfra/Pdgfrb	GO:0008283	cell population proliferation	BP	0.0073	44	I-set CBM_14 Ig_3 ig Pkinase_Tyr
calicoblast	Spis_XP_022781592_1	Fgfr1/Fgfr2/Fgfr3/Fgfr4/Ret	GO:0008283	cell population proliferation	BP	0.0073	44	I-set Ig_3 Pkinase_Tyr
calicoblast	Spis_XP_022799970_1	Adora1/Adora2a/Adora2b/Adora3/Adra1a/Adra1b/Adra1d/Adra2a/Adra2b/Adra2c/Adrb2/Adrb3/Chrm1/Chrm2/Chrm3/Chrm4/Chrm5/Drd1/Drd2/Drd3/Drd4/Drd5/Hrh1/Hrh2/Hrh3/Hrh4/Htr1a/Htr1b/Htr1d/Htr1f/Htr2a/Htr2b/Htr2c/Htr4/Htr5a/Htr5b/Htr6/Htr7/Taar1/Taar2/Taar3/Taar4/Taar5/Taar6/Taar7a/Taar7b/Taar7d/Taar7e/Taar7f/Taar8a/Taar8b/Taar8c/Taar9	GO:0008283	cell population proliferation	BP	0.0073	44	7tm_1
calicoblast	Spis_XP_022798909_1	Syt1/Syt2/Syt5/Syt8	GO:0008283	cell population proliferation	BP	0.0073	44	C2
calicoblast	Spis_XP_022781544_1	Rasa4/Rasal1	GO:0008283	cell population proliferation	BP	0.0073	44	C2 RasGAP PH BTK
calicoblast	Spis_XP_022797547_1	Aplp1/Aplp2/App	GO:0008283	cell population proliferation	BP	0.0073	44	APP_N APP_Cu_bd APP_E2 APP_amyloid
calicoblast	Spis_XP_022797412_1	Axl/Csk/Dstyk/Fer/Fes/Map3k12/Map3k13/Map3k20/Map3k7/Matk/Mertk/Nek5/Nuak1/Nuak2/Prkx/Srms/Stk24/Stk25/Stk26/Tgfbr2/Tnni3k/Tyro3/Ulk1/Ulk2/Ulk3	GO:0008283	cell population proliferation	BP	0.0073	44	Dynamin_N Pkinase_Tyr
calicoblast	Spis_XP_022792119_1	Pla2g4a	GO:0008283	cell population proliferation	BP	0.0073	44	C2 PLA2_B
calicoblast	Spis_XP_022807187_1	Rictor	GO:0008283	cell population proliferation	BP	0.0073	44	RICTOR_N RICTOR_M RasGEF_N_2 RICTOR_V
calicoblast	Spis_XP_022796177_1	Myo7a/Myo7b	GO:0008283	cell population proliferation	BP	0.0073	44	Myosin_head IQ MyTH4 FERM_M
calicoblast	Spis_XP_022794244_1	Clip1/Clip2	GO:0008283	cell population proliferation	BP	0.0073	44	CAP_GLY CLIP1_ZNF
calicoblast	Spis_XP_022794576_1	Nup85	GO:0008283	cell population proliferation	BP	0.0073	44	Nucleopor_Nup85
calicoblast	Spis_XP_022809767_1	HMGbox_Sox:Tcf7	GO:0008283	cell population proliferation	BP	0.0073	44	CTNNB1_binding HMG_box
calicoblast	Spis_XP_022798258_1	Dchs1/Dchs2/Fat4/Pcdh1/Pcdh10/Pcdh11x/Pcdh12/Pcdh17/Pcdh18/Pcdh19/Pcdh20/Pcdh7/Pcdh8/Pcdh9/Pcdha1/Pcdha11/Pcdha12/Pcdha2/Pcdha3/Pcdha4/Pcdha5/Pcdha6/Pcdha7/Pcdha8/Pcdha9/Pcdhac1/Pcdhac2/Pcdhb1/Pcdhb10/Pcdhb11/Pcdhb12/Pcdhb13/Pcdhb14/Pcdhb15/Pcdhb16/Pcdhb17/Pcdhb18/Pcdhb19/Pcdhb2/Pcdhb20/Pcdhb21/Pcdhb22/Pcdhb3/Pcdhb4/Pcdhb5/Pcdhb6/Pcdhb7/Pcdhb8/Pcdhb9/Pcdhga1/Pcdhga10/Pcdhga11/Pcdhga12/Pcdhga2/Pcdhga3/Pcdhga4/Pcdhga5/Pcdhga6/Pcdhga7/Pcdhga8/Pcdhga9/Pcdhgb1/Pcdhgb2/Pcdhgb4/Pcdhgb5/Pcdhgb6/Pcdhgb7/Pcdhgb8/Pcdhgc3/Pcdhgc4/Pcdhgc5	GO:0008283	cell population proliferation	BP	0.0073	44	Cadherin Cadherin_C
calicoblast	Spis_XP_022794150_1	Col4a3bp	GO:0008283	cell population proliferation	BP	0.0073	44	PH START
calicoblast	Spis_XP_022794575_1	Axin1/Axin2	GO:0008283	cell population proliferation	BP	0.0073	44	RGS DIX
calicoblast	Spis_XP_022796196_1	Arfgef1/Arfgef2	GO:0008283	cell population proliferation	BP	0.0073	44	DCB Sec7_N Sec7 DUF1981
calicoblast	Spis_XP_022798832_1	Tns1/Tns2/Tns3/Tns4	GO:0008283	cell population proliferation	BP	0.0073	44	Y_phosphatase PTEN_C2 SH2 PTB
calicoblast	Spis_XP_022792503_1	Tctn1/Tctn3	GO:0008283	cell population proliferation	BP	0.0073	44	DUF1619
calicoblast	Spis_XP_022789440_1	Dll1/Dll3/Dll4	GO:0008283	cell population proliferation	BP	0.0073	44	MNNL DSL EGF
calicoblast	Spis_XP_022805683_1	Daam1/Daam2	GO:0008283	cell population proliferation	BP	0.0073	44	Drf_GBD Drf_FH3 FH2
calicoblast	Spis_XP_022788700_1	Cela1/Cela2a/Cela3a/Cela3b/Ctrb1/Ctrc/Ctrl	GO:0008283	cell population proliferation	BP	0.0073	44	Trypsin
calicoblast	Spis_XP_022789785_1	GATA:Rere	GO:0008283	cell population proliferation	BP	0.0073	44	BAH ELM2 GATA
calicoblast	Spis_XP_022781165_1	Lhfpl3/Lhfpl4/Lhfpl5	GO:0008283	cell population proliferation	BP	0.0073	44	L_HMGIC_fpl
calicoblast	Spis_XP_022798601_1	Spon2	GO:0008283	cell population proliferation	BP	0.0073	44	Spond_N
calicoblast	Spis_XP_022780168_1	Rap1gap/Rap1gap2	GO:0008283	cell population proliferation	BP	0.0073	44	Rap_GAP
calicoblast	Spis_XP_022785382_1	Homeodomains:Pax3/Pax7	GO:0008283	cell population proliferation	BP	0.0073	44	PAX Homeodomain
calicoblast	Spis_XP_022778618_1	Lrp5/Lrp6	GO:0008283	cell population proliferation	BP	0.0073	44	Ldl_recept_b FXa_inhibition Ldl_recept_a
calicoblast	Spis_XP_022783340_1	Bmp15/Gdf9	GO:0008283	cell population proliferation	BP	0.0073	44	TGFb_propeptide TGF_beta
calicoblast	Spis_XP_022803833_1	Epha1/Epha10/Epha2/Epha3/Epha4/Epha5/Epha6/Epha7/Epha8/Ephb1/Ephb2/Ephb3/Ephb4/Ephb6	GO:0008283	cell population proliferation	BP	0.0073	44	Ephrin_lbd fn3
calicoblast	Spis_XP_022801515_1	Dct/Kcp/Tyr/Tyrp1	GO:0008283	cell population proliferation	BP	0.0073	44	Tyrosinase
calicoblast	Spis_XP_022804062_1	Wnt8a/Wnt8b/Wnt9a/Wnt9b	GO:0008283	cell population proliferation	BP	0.0073	44	wnt
calicoblast	Spis_XP_022803394_1	Rap1a/Rap1b	GO:0008283	cell population proliferation	BP	0.0073	44	Ras
calicoblast	Spis_XP_022787173_1	Mark1/Mark2/Mark3/Mark4	GO:0008283	cell population proliferation	BP	0.0073	44	Pkinase
calicoblast	Spis_XP_022798221_1	Zfp503/Zfp703	GO:0008283	cell population proliferation	BP	0.0073	44	NA	NA
calicoblast	Spis_XP_022797906_1	Ly6m/Lynx1/Psca/Slurp2	GO:0008283	cell population proliferation	BP	0.0073	44	NA	NA
calicoblast	Spis_XP_022804160_1	Tanc1/Tanc2	GO:0008283	cell population proliferation	BP	0.0073	44	NA	NA
calicoblast	Spis_XP_022795289_1	Ralgds/Rgl1/Rgl2/Rgl3	GO:0043547	positive regulation of GTPase activity	BP	0.0077	8	RasGEF_N RasGEF RA	RasGEF(3.8E-04);RasGEF_N(1.2E-03)
calicoblast	Spis_XP_022801807_1	Rapgef1	GO:0043547	positive regulation of GTPase activity	BP	0.0077	8	RasGEF_N RasGEF	RasGEF(3.8E-04);RasGEF_N(1.2E-03)
calicoblast	Spis_XP_022789186_1	Rapgef2/Rapgef6	GO:0043547	positive regulation of GTPase activity	BP	0.0077	8	RasGEF_N PDZ RA RasGEF	RasGEF(3.8E-04);RasGEF_N(1.2E-03)
calicoblast	Spis_XP_022802445_1	Rasgrp1/Rasgrp2/Rasgrp3/Rasgrp4	GO:0043547	positive regulation of GTPase activity	BP	0.0077	8	RasGEF_N RasGEF EF-hand_5 C1_1	RasGEF(3.8E-04);RasGEF_N(1.2E-03)
calicoblast	Spis_XP_022787547_1	Rgs11/Rgs6/Rgs7/Rgs9	GO:0043547	positive regulation of GTPase activity	BP	0.0077	8	DEP RGS_DHEX G-gamma RGS
calicoblast	Spis_XP_022780168_1	Rap1gap/Rap1gap2	GO:0043547	positive regulation of GTPase activity	BP	0.0077	8	Rap_GAP
calicoblast	Spis_XP_022803833_1	Epha1/Epha10/Epha2/Epha3/Epha4/Epha5/Epha6/Epha7/Epha8/Ephb1/Ephb2/Ephb3/Ephb4/Ephb6	GO:0043547	positive regulation of GTPase activity	BP	0.0077	8	Ephrin_lbd fn3
calicoblast	Spis_XP_022797201_1	Tbc1d12/Tbc1d14	GO:0043547	positive regulation of GTPase activity	BP	0.0077	8	RabGAP-TBC
calicoblast	Spis_XP_022792672_1	Adora1/Adora2a/Adora2b/Adora3/Adra1a/Adra1b/Adra1d/Adra2a/Adra2b/Adra2c/Adrb2/Adrb3/Chrm1/Chrm2/Chrm3/Chrm4/Chrm5/Drd1/Drd2/Drd3/Drd4/Drd5/Hrh1/Hrh2/Hrh3/Hrh4/Htr1a/Htr1b/Htr1d/Htr1f/Htr2a/Htr2b/Htr2c/Htr4/Htr5a/Htr5b/Htr6/Htr7/Taar1/Taar2/Taar3/Taar4/Taar5/Taar6/Taar7a/Taar7b/Taar7d/Taar7e/Taar7f/Taar8a/Taar8b/Taar8c/Taar9	GO:0001664	G protein-coupled receptor binding	MF	0.0081	6	7tm_1
calicoblast	Spis_XP_022794576_1	Nup85	GO:0001664	G protein-coupled receptor binding	MF	0.0081	6	Nucleopor_Nup85
calicoblast	Spis_XP_022797547_1	Aplp1/Aplp2/App	GO:0001664	G protein-coupled receptor binding	MF	0.0081	6	APP_N APP_Cu_bd APP_E2 APP_amyloid
calicoblast	Spis_XP_022793569_1	Bicd1/Bicd2	GO:0001664	G protein-coupled receptor binding	MF	0.0081	6	BicD
calicoblast	Spis_XP_022790482_1	Reep1/Reep2/Reep3/Reep4	GO:0001664	G protein-coupled receptor binding	MF	0.0081	6	TB2_DP1_HVA22
calicoblast	Spis_XP_022804062_1	Wnt8a/Wnt8b/Wnt9a/Wnt9b	GO:0001664	G protein-coupled receptor binding	MF	0.0081	6	wnt
calicoblast	Spis_XP_022802445_1	Rasgrp1/Rasgrp2/Rasgrp3/Rasgrp4	GO:0005488	binding	MF	0.0081	114	RasGEF_N RasGEF EF-hand_5 C1_1	RasGEF(3.8E-04);RasGEF_N(1.2E-03)
calicoblast	Spis_XP_022789186_1	Rapgef2/Rapgef6	GO:0005488	binding	MF	0.0081	114	RasGEF_N PDZ RA RasGEF	RasGEF(3.8E-04);RasGEF_N(1.2E-03)
calicoblast	Spis_XP_022795289_1	Ralgds/Rgl1/Rgl2/Rgl3	GO:0005488	binding	MF	0.0081	114	RasGEF_N RasGEF RA	RasGEF(3.8E-04);RasGEF_N(1.2E-03)
calicoblast	Spis_XP_022796827_1	Plce1	GO:0005488	binding	MF	0.0081	114	Ank_2 FERM_M RasGEF	RasGEF(3.8E-04)
calicoblast	Spis_XP_022801807_1	Rapgef1	GO:0005488	binding	MF	0.0081	114	RasGEF_N RasGEF	RasGEF(3.8E-04);RasGEF_N(1.2E-03)
calicoblast	Spis_XP_022805385_1	Mamdc2	GO:0005488	binding	MF	0.0081	114	Astacin TSP_1 MAM ShK	Astacin(1.6E-02);TSP_1(1.6E-02)
calicoblast	Spis_XP_022799194_1	Bmpr1a/Bmpr1b	GO:0005488	binding	MF	0.0081	114	Activin_recp TGF_beta_GS Pkinase_Tyr	Activin_recp(3.3E-02)
calicoblast	Spis_XP_022779238_1	Bmpr2	GO:0005488	binding	MF	0.0081	114	Activin_recp Pkinase	Activin_recp(3.3E-02)
calicoblast	Spis_XP_022788307_1	Slc4a1/Slc4a2/Slc4a3	GO:0005488	binding	MF	0.0081	114	Band_3_cyto HCO3_cotransp
calicoblast	Spis_XP_022779688_1	Adgre1/Adgre4/Adgre5/Adgrl1/Adgrl2/Adgrl3/Adgrl4/Celsr3	GO:0005488	binding	MF	0.0081	114	GAIN GPS 7tm_2
calicoblast	Spis_XP_022801625_1	Csf1r/Flt1/Flt3/Flt4/Kdr/Kit/Pdgfra/Pdgfrb	GO:0005488	binding	MF	0.0081	114	I-set CBM_14 Ig_3 ig Pkinase_Tyr
calicoblast	Spis_XP_022793206_1	Igfn1/Mybpc1/Mybpc2/Mybpc3/Mybph/Mybphl/Myom1/Myom2/Myom3	GO:0005488	binding	MF	0.0081	114	I-set Ig_3 fn3
calicoblast	Spis_XP_022781592_1	Fgfr1/Fgfr2/Fgfr3/Fgfr4/Ret	GO:0005488	binding	MF	0.0081	114	I-set Ig_3 Pkinase_Tyr
calicoblast	Spis_XP_022784096_1	Gpr15/Xcr1	GO:0005488	binding	MF	0.0081	114	7tm_1
calicoblast	Spis_XP_022792672_1	Adora1/Adora2a/Adora2b/Adora3/Adra1a/Adra1b/Adra1d/Adra2a/Adra2b/Adra2c/Adrb2/Adrb3/Chrm1/Chrm2/Chrm3/Chrm4/Chrm5/Drd1/Drd2/Drd3/Drd4/Drd5/Hrh1/Hrh2/Hrh3/Hrh4/Htr1a/Htr1b/Htr1d/Htr1f/Htr2a/Htr2b/Htr2c/Htr4/Htr5a/Htr5b/Htr6/Htr7/Taar1/Taar2/Taar3/Taar4/Taar5/Taar6/Taar7a/Taar7b/Taar7d/Taar7e/Taar7f/Taar8a/Taar8b/Taar8c/Taar9	GO:0005488	binding	MF	0.0081	114	7tm_1
calicoblast	Spis_XP_022791999_1	Mc1r/Mc2r/Mc3r/Mc4r/Mc5r	GO:0005488	binding	MF	0.0081	114	7tm_1
calicoblast	Spis_XP_022793729_1	Opn1mw/Opn1sw/Opn3/Opn4/Opn5/Rgr/Rho/Rrh	GO:0005488	binding	MF	0.0081	114	7tm_1
calicoblast	Spis_XP_022793340_1	Gpr15/Xcr1	GO:0005488	binding	MF	0.0081	114	7tm_1
calicoblast	Spis_XP_022799914_1	Car10/Car11	GO:0005488	binding	MF	0.0081	114	Carb_anhydrase
calicoblast	Spis_XP_022788677_1	Amot/Amotl1/Amotl2	GO:0005488	binding	MF	0.0081	114	SAM_2 Angiomotin_C
calicoblast	Spis_XP_022809767_1	HMGbox_Sox:Tcf7	GO:0005488	binding	MF	0.0081	114	CTNNB1_binding HMG_box
calicoblast	Spis_XP_022793569_1	Bicd1/Bicd2	GO:0005488	binding	MF	0.0081	114	BicD
calicoblast	Spis_XP_022782907_1	Bnip3/Bnip3l	GO:0005488	binding	MF	0.0081	114	BNIP3
calicoblast	Spis_XP_022792119_1	Pla2g4a	GO:0005488	binding	MF	0.0081	114	C2 PLA2_B
calicoblast	Spis_XP_022781544_1	Rasa4/Rasal1	GO:0005488	binding	MF	0.0081	114	C2 RasGAP PH BTK
calicoblast	Spis_XP_022783485_1	Cenpk	GO:0005488	binding	MF	0.0081	114	CENP-K
calicoblast	Spis_XP_022798948_1	Atp12a/Atp1a1/Atp1a2/Atp1a3/Atp1a4/Atp4a	GO:0005488	binding	MF	0.0081	114	Cation_ATPase_N E1-E2_ATPase Cation_ATPase Hydrolase Cation_ATPase_C
calicoblast	Spis_XP_022792926_1	Dysf/Fer1l5/Myof	GO:0005488	binding	MF	0.0081	114	C2 FerI FerB Ferlin_C
calicoblast	Spis_XP_022801358_1	Car10/Car11	GO:0005488	binding	MF	0.0081	114	Carb_anhydrase
calicoblast	Spis_XP_022790986_1	Cog2	GO:0005488	binding	MF	0.0081	114	COG2 DUF3510
calicoblast	Spis_Spis21451_1	Glb1/Glb1l	GO:0005488	binding	MF	0.0081	114	Glyco_hydro_35 BetaGal_dom4_5
calicoblast	Spis_XP_022797547_1	Aplp1/Aplp2/App	GO:0005488	binding	MF	0.0081	114	APP_N APP_Cu_bd APP_E2 APP_amyloid
calicoblast	Spis_XP_022795898_1	Ttr/Urah	GO:0005488	binding	MF	0.0081	114	Transthyretin
calicoblast	Spis_XP_022798909_1	Syt1/Syt2/Syt5/Syt8	GO:0005488	binding	MF	0.0081	114	C2
calicoblast	Spis_XP_022807665_1	Renbp	GO:0005488	binding	MF	0.0081	114	GlcNAc_2-epim
calicoblast	Spis_XP_022783295_1	Frmd8	GO:0005488	binding	MF	0.0081	114	FERM_M
calicoblast	Spis_XP_022798891_1	Sycp2/Sycp2l	GO:0005488	binding	MF	0.0081	114	SYCP2_SLD
calicoblast	Spis_XP_022786857_1	Car10/Car11	GO:0005488	binding	MF	0.0081	114	Carb_anhydrase
calicoblast	Spis_XP_022797412_1	Axl/Csk/Dstyk/Fer/Fes/Map3k12/Map3k13/Map3k20/Map3k7/Matk/Mertk/Nek5/Nuak1/Nuak2/Prkx/Srms/Stk24/Stk25/Stk26/Tgfbr2/Tnni3k/Tyro3/Ulk1/Ulk2/Ulk3	GO:0005488	binding	MF	0.0081	114	Dynamin_N Pkinase_Tyr
calicoblast	Spis_XP_022807187_1	Rictor	GO:0005488	binding	MF	0.0081	114	RICTOR_N RICTOR_M RasGEF_N_2 RICTOR_V
calicoblast	Spis_XP_022794244_1	Clip1/Clip2	GO:0005488	binding	MF	0.0081	114	CAP_GLY CLIP1_ZNF
calicoblast	Spis_XP_022794576_1	Nup85	GO:0005488	binding	MF	0.0081	114	Nucleopor_Nup85
calicoblast	Spis_XP_022794445_1	Csgalnact1/Csgalnact2	GO:0005488	binding	MF	0.0081	114	CHGN
calicoblast	Spis_XP_022781123_1	Erc1/Erc2	GO:0005488	binding	MF	0.0081	114	Cast
calicoblast	Spis_XP_022781637_1	Med24	GO:0005488	binding	MF	0.0081	114	Med24_N
calicoblast	Spis_XP_022787547_1	Rgs11/Rgs6/Rgs7/Rgs9	GO:0005488	binding	MF	0.0081	114	DEP RGS_DHEX G-gamma RGS
calicoblast	Spis_XP_022798726_1	Slc12a1/Slc12a2/Slc12a3	GO:0005488	binding	MF	0.0081	114	AA_permease_N AA_permease SLC12
calicoblast	Spis_XP_022789413_1	Haao	GO:0005488	binding	MF	0.0081	114	3-HAO
calicoblast	Spis_XP_022782556_1	Tfip11	GO:0005488	binding	MF	0.0081	114	TIP_N G-patch GCFC
calicoblast	Spis_XP_022796177_1	Myo7a/Myo7b	GO:0005488	binding	MF	0.0081	114	Myosin_head IQ MyTH4 FERM_M
calicoblast	Spis_XP_022779130_1	Atp1b1/Atp1b2/Atp1b3/Atp1b4/Atp4b	GO:0005488	binding	MF	0.0081	114	Na_K-ATPase
calicoblast	Spis_XP_022794150_1	Col4a3bp	GO:0005488	binding	MF	0.0081	114	PH START
calicoblast	Spis_XP_022798258_1	Dchs1/Dchs2/Fat4/Pcdh1/Pcdh10/Pcdh11x/Pcdh12/Pcdh17/Pcdh18/Pcdh19/Pcdh20/Pcdh7/Pcdh8/Pcdh9/Pcdha1/Pcdha11/Pcdha12/Pcdha2/Pcdha3/Pcdha4/Pcdha5/Pcdha6/Pcdha7/Pcdha8/Pcdha9/Pcdhac1/Pcdhac2/Pcdhb1/Pcdhb10/Pcdhb11/Pcdhb12/Pcdhb13/Pcdhb14/Pcdhb15/Pcdhb16/Pcdhb17/Pcdhb18/Pcdhb19/Pcdhb2/Pcdhb20/Pcdhb21/Pcdhb22/Pcdhb3/Pcdhb4/Pcdhb5/Pcdhb6/Pcdhb7/Pcdhb8/Pcdhb9/Pcdhga1/Pcdhga10/Pcdhga11/Pcdhga12/Pcdhga2/Pcdhga3/Pcdhga4/Pcdhga5/Pcdhga6/Pcdhga7/Pcdhga8/Pcdhga9/Pcdhgb1/Pcdhgb2/Pcdhgb4/Pcdhgb5/Pcdhgb6/Pcdhgb7/Pcdhgb8/Pcdhgc3/Pcdhgc4/Pcdhgc5	GO:0005488	binding	MF	0.0081	114	Cadherin Cadherin_C
calicoblast	Spis_XP_022788233_1	Dlc1/Stard13/Stard8	GO:0005488	binding	MF	0.0081	114	RhoGAP START
calicoblast	Spis_XP_022793665_1	Fzd5/Fzd8	GO:0005488	binding	MF	0.0081	114	Fz Frizzled
calicoblast	Spis_XP_022794575_1	Axin1/Axin2	GO:0005488	binding	MF	0.0081	114	RGS DIX
calicoblast	Spis_XP_022796196_1	Arfgef1/Arfgef2	GO:0005488	binding	MF	0.0081	114	DCB Sec7_N Sec7 DUF1981
calicoblast	Spis_XP_022792787_1	Mpp5	GO:0005488	binding	MF	0.0081	114	CH PDZ SH3_2 Guanylate_kin
calicoblast	Spis_XP_022798832_1	Tns1/Tns2/Tns3/Tns4	GO:0005488	binding	MF	0.0081	114	Y_phosphatase PTEN_C2 SH2 PTB
calicoblast	Spis_XP_022801212_1	Plin1/Plin2/Plin3/Plin4/Plin5	GO:0005488	binding	MF	0.0081	114	Perilipin
calicoblast	Spis_XP_022799583_1	Ugdh	GO:0005488	binding	MF	0.0081	114	UDPG_MGDP_dh_N UDPG_MGDP_dh UDPG_MGDP_dh_C
calicoblast	Spis_XP_022795288_1	Gpsm1/Gpsm2/Sh3tc1/Sh3tc2	GO:0005488	binding	MF	0.0081	114	TPR_7 TPR_12 GoLoco
calicoblast	Spis_XP_022796643_1	Rtkn/Rtkn2	GO:0005488	binding	MF	0.0081	114	Anillin PH
calicoblast	Spis_XP_022790482_1	Reep1/Reep2/Reep3/Reep4	GO:0005488	binding	MF	0.0081	114	TB2_DP1_HVA22
calicoblast	Spis_XP_022797510_1	Ahcyl1/Ahcyl2	GO:0005488	binding	MF	0.0081	114	AdoHcyase AdoHcyase_NAD
calicoblast	Spis_XP_022791446_1	Acan/Bcan/Cd44/Hapln1/Hapln2/Hapln3/Hapln4/Lyve1/Stab1/Stab2/Tnfaip6	GO:0005488	binding	MF	0.0081	114	EGF_3 Fasciclin
calicoblast	Spis_XP_022792503_1	Tctn1/Tctn3	GO:0005488	binding	MF	0.0081	114	DUF1619
calicoblast	Spis_XP_022790913_1	Gclc	GO:0005488	binding	MF	0.0081	114	GCS
calicoblast	Spis_XP_022783501_1	Dtna/Dtnb	GO:0005488	binding	MF	0.0081	114	EF-hand_2 EF-hand_3 ZZ
calicoblast	Spis_XP_022804516_1	B3gat1/B3gat2/B3gat3	GO:0005488	binding	MF	0.0081	114	Glyco_transf_43
calicoblast	Spis_XP_022790009_1	Dnaja2	GO:0005488	binding	MF	0.0081	114	DnaJ DnaJ_C DnaJ_CXXCXGXG
calicoblast	Spis_XP_022805683_1	Daam1/Daam2	GO:0005488	binding	MF	0.0081	114	Drf_GBD Drf_FH3 FH2
calicoblast	Spis_XP_022789440_1	Dll1/Dll3/Dll4	GO:0005488	binding	MF	0.0081	114	MNNL DSL EGF
calicoblast	Spis_XP_022795709_1	Supt7l	GO:0005488	binding	MF	0.0081	114	Bromo_TP
calicoblast	Spis_XP_022807583_1	Nhlrc1/Nhlrc3/Nhlrc4/Pml/Rnf207/Rnf208/Trim25/Trim62/Trim80	GO:0005488	binding	MF	0.0081	114	zf-C3HC4_4 zf-B_box
calicoblast	Spis_XP_022788700_1	Cela1/Cela2a/Cela3a/Cela3b/Ctrb1/Ctrc/Ctrl	GO:0005488	binding	MF	0.0081	114	Trypsin
calicoblast	Spis_XP_022807749_1	Stac/Stac2/Stac3	GO:0005488	binding	MF	0.0081	114	C1_1 SH3_1 SH3_9
calicoblast	Spis_XP_022797433_1	Itga1/Itga10/Itga11/Itga2/Itga4/Itga9/Itgad/Itgae/Itgal	GO:0005488	binding	MF	0.0081	114	FG-GAP Integrin_alpha2
calicoblast	Spis_XP_022789785_1	GATA:Rere	GO:0005488	binding	MF	0.0081	114	BAH ELM2 GATA
calicoblast	Spis_XP_022781165_1	Lhfpl3/Lhfpl4/Lhfpl5	GO:0005488	binding	MF	0.0081	114	L_HMGIC_fpl
calicoblast	Spis_XP_022793861_1	Ppp1r13b/Ppp1r13l/Trp53bp2	GO:0005488	binding	MF	0.0081	114	Ank_2 SH3_1
calicoblast	Spis_XP_022798601_1	Spon2	GO:0005488	binding	MF	0.0081	114	Spond_N
calicoblast	Spis_XP_022785597_1	Tatdn1	GO:0005488	binding	MF	0.0081	114	TatD_DNase
calicoblast	Spis_XP_022787581_1	Mvk	GO:0005488	binding	MF	0.0081	114	GHMP_kinases_N GHMP_kinases_C
calicoblast	Spis_XP_022796329_1	Lpcat1/Lpcat2/Lpcat2b/Lpcat4	GO:0005488	binding	MF	0.0081	114	Acyltransferase EF-hand_5 EF-hand_7
calicoblast	Spis_XP_022786844_1	SMAD_MH1:Smad1/Smad5/Smad9	GO:0005488	binding	MF	0.0081	114	MH1 MH2
calicoblast	Spis_XP_022780168_1	Rap1gap/Rap1gap2	GO:0005488	binding	MF	0.0081	114	Rap_GAP
calicoblast	Spis_XP_022785382_1	Homeodomains:Pax3/Pax7	GO:0005488	binding	MF	0.0081	114	PAX Homeodomain
calicoblast	Spis_XP_022778618_1	Lrp5/Lrp6	GO:0005488	binding	MF	0.0081	114	Ldl_recept_b FXa_inhibition Ldl_recept_a
calicoblast	Spis_XP_022783340_1	Bmp15/Gdf9	GO:0005488	binding	MF	0.0081	114	TGFb_propeptide TGF_beta
calicoblast	Spis_XP_022798931_1	HLH:like:Ahr/Ahrr	GO:0005488	binding	MF	0.0081	114	HLH PAS
calicoblast	Spis_XP_022790148_1	Homeodomains:Lhx6/Lhx8	GO:0005488	binding	MF	0.0081	114	LIM Homeodomain
calicoblast	Spis_XP_022791824_1	Galnt1/Galnt13	GO:0005488	binding	MF	0.0081	114	Glycos_transf_2 Ricin_B_lectin
calicoblast	Spis_XP_022794857_1	Ppm1e/Ppm1f	GO:0005488	binding	MF	0.0081	114	PP2C
calicoblast	Spis_XP_022800574_1	Tmem163	GO:0005488	binding	MF	0.0081	114	Cation_efflux
calicoblast	Spis_XP_022803833_1	Epha1/Epha10/Epha2/Epha3/Epha4/Epha5/Epha6/Epha7/Epha8/Ephb1/Ephb2/Ephb3/Ephb4/Ephb6	GO:0005488	binding	MF	0.0081	114	Ephrin_lbd fn3
calicoblast	Spis_XP_022801515_1	Dct/Kcp/Tyr/Tyrp1	GO:0005488	binding	MF	0.0081	114	Tyrosinase
calicoblast	Spis_XP_022804062_1	Wnt8a/Wnt8b/Wnt9a/Wnt9b	GO:0005488	binding	MF	0.0081	114	wnt
calicoblast	Spis_XP_022802517_1	AC118710.1/Cyp17a1/Cyp1a1/Cyp1a2/Cyp1b1/Cyp21a1/Cyp2a12/Cyp2a22/Cyp2a4/Cyp2a5/Cyp2ab1/Cyp2b10/Cyp2b13/Cyp2b19/Cyp2b23/Cyp2b9/Cyp2c23/Cyp2c29/Cyp2c37/Cyp2c38/Cyp2c39/Cyp2c40/Cyp2c50/Cyp2c54/Cyp2c55/Cyp2c65/Cyp2c66/Cyp2c67/Cyp2c68/Cyp2c69/Cyp2c70/Cyp2d10/Cyp2d11/Cyp2d12/Cyp2d22/Cyp2d26/Cyp2d34/Cyp2d40/Cyp2d9/Cyp2e1/Cyp2f2/Cyp2g1/Cyp2j11/Cyp2j12/Cyp2j13/Cyp2j5/Cyp2j6/Cyp2j7/Cyp2j8/Cyp2j9/Cyp2r1/Cyp2s1/Cyp2u1/Cyp2w1	GO:0005488	binding	MF	0.0081	114	p450
calicoblast	Spis_XP_022803394_1	Rap1a/Rap1b	GO:0005488	binding	MF	0.0081	114	Ras
calicoblast	Spis_XP_022783880_1	Ttc28	GO:0005488	binding	MF	0.0081	114	TPR_12 TPR_8 TPR_7 CHAT
calicoblast	Spis_XP_022790441_1	Phf21a/Phf21b	GO:0005488	binding	MF	0.0081	114	PHD
calicoblast	Spis_XP_022807142_1	Champ1/Fiz1/Gtf3a/Peg3/Plag1/Plagl1/Plagl2/Rlf/Rreb1/Zbtb40/Zfat/Zfp105/Zfp128/Zfp13/Zfp142/Zfp146/Zfp180/Zfp217/Zfp219/Zfp229/Zfp239/Zfp260/Zfp266/Zfp275/Zfp292/Zfp3/Zfp329/Zfp335/Zfp358/Zfp37/Zfp40/Zfp407/Zfp41/Zfp422/Zfp426/Zfp438/Zfp462/Zfp467/Zfp473/Zfp513/Zfp518a/Zfp518b/Zfp52/Zfp521/Zfp526/Zfp53/Zfp532/Zfp536/Zfp54/Zfp553/Zfp579/Zfp592/Zfp597/Zfp605/Zfp612/Zfp629/Zfp637/Zfp639/Zfp646/Zfp647/Zfp648/Zfp654/Zfp667/Zfp687/Zfp688/Zfp689/Zfp69/Zfp691/Zfp697/Zfp7/Zfp707/Zfp747/Zfp758/Zfp760/Zfp764/Zfp770/Zfp772/Zfp773/Zfp775/Zfp78/Zfp786/Zfp787/Zfp821/Zfp827/Zfp846/Zfp853/Zfp92/Zfp942/Zfp943/Zfp944/Zfp946/Zfp947/Zfp948/Zfp954/Zfp982/Zfp983/Zfp994/Zfp995/Zim1/Zscan2/Zscan5b	GO:0005488	binding	MF	0.0081	114	zf-C2H2
calicoblast	Spis_XP_022800807_1	Nhlrc1/Nhlrc3/Nhlrc4/Pml/Rnf207/Rnf208/Trim25/Trim62/Trim80	GO:0005488	binding	MF	0.0081	114	zf-RING_UBOX Filamin NHL
calicoblast	Spis_XP_022781380_1	Lats1/Lats2	GO:0005488	binding	MF	0.0081	114	Pkinase
calicoblast	Spis_XP_022802438_1	Cdk14/Cdk15	GO:0005488	binding	MF	0.0081	114	Pkinase
calicoblast	Spis_XP_022787173_1	Mark1/Mark2/Mark3/Mark4	GO:0005488	binding	MF	0.0081	114	Pkinase
calicoblast	Spis_XP_022804087_1	Abcc1/Abcc2/Abcc3/Abcc6	GO:0005488	binding	MF	0.0081	114	ABC_membrane ABC_tran
calicoblast	Spis_XP_022803987_1	Rbfox1/Rbfox2/Rbfox3	GO:0005488	binding	MF	0.0081	114	RRM_1
calicoblast	Spis_XP_022788177_1	Nedd1	GO:0005488	binding	MF	0.0081	114	WD40
calicoblast	Spis_XP_022794192_1	Nkd1/Nkd2	GO:0005488	binding	MF	0.0081	114	NA	NA
calicoblast	Spis_XP_022787132_1	Kctd1	GO:0005488	binding	MF	0.0081	114	NA	NA
calicoblast	Spis_XP_022798221_1	Zfp503/Zfp703	GO:0005488	binding	MF	0.0081	114	NA	NA
calicoblast	Spis_XP_022797906_1	Ly6m/Lynx1/Psca/Slurp2	GO:0005488	binding	MF	0.0081	114	NA	NA
calicoblast	Spis_XP_022796177_1	Myo7a/Myo7b	GO:0060088	auditory receptor cell stereocilium orga...	BP	0.0083	2	Myosin_head IQ MyTH4 FERM_M
calicoblast	Spis_XP_022781165_1	Lhfpl3/Lhfpl4/Lhfpl5	GO:0060088	auditory receptor cell stereocilium orga...	BP	0.0083	2	L_HMGIC_fpl
calicoblast	Spis_XP_022781544_1	Rasa4/Rasal1	GO:1903861	positive regulation of dendrite extensio...	BP	0.0083	2	C2 RasGAP PH BTK
calicoblast	Spis_XP_022798909_1	Syt1/Syt2/Syt5/Syt8	GO:1903861	positive regulation of dendrite extensio...	BP	0.0083	2	C2
calicoblast	Spis_XP_022779238_1	Bmpr2	GO:0003007	heart morphogenesis	BP	0.009	8	Activin_recp Pkinase	Activin_recp(3.3E-02)
calicoblast	Spis_XP_022794150_1	Col4a3bp	GO:0003007	heart morphogenesis	BP	0.009	8	PH START
calicoblast	Spis_XP_022798258_1	Dchs1/Dchs2/Fat4/Pcdh1/Pcdh10/Pcdh11x/Pcdh12/Pcdh17/Pcdh18/Pcdh19/Pcdh20/Pcdh7/Pcdh8/Pcdh9/Pcdha1/Pcdha11/Pcdha12/Pcdha2/Pcdha3/Pcdha4/Pcdha5/Pcdha6/Pcdha7/Pcdha8/Pcdha9/Pcdhac1/Pcdhac2/Pcdhb1/Pcdhb10/Pcdhb11/Pcdhb12/Pcdhb13/Pcdhb14/Pcdhb15/Pcdhb16/Pcdhb17/Pcdhb18/Pcdhb19/Pcdhb2/Pcdhb20/Pcdhb21/Pcdhb22/Pcdhb3/Pcdhb4/Pcdhb5/Pcdhb6/Pcdhb7/Pcdhb8/Pcdhb9/Pcdhga1/Pcdhga10/Pcdhga11/Pcdhga12/Pcdhga2/Pcdhga3/Pcdhga4/Pcdhga5/Pcdhga6/Pcdhga7/Pcdhga8/Pcdhga9/Pcdhgb1/Pcdhgb2/Pcdhgb4/Pcdhgb5/Pcdhgb6/Pcdhgb7/Pcdhgb8/Pcdhgc3/Pcdhgc4/Pcdhgc5	GO:0003007	heart morphogenesis	BP	0.009	8	Cadherin Cadherin_C
calicoblast	Spis_XP_022794575_1	Axin1/Axin2	GO:0003007	heart morphogenesis	BP	0.009	8	RGS DIX
calicoblast	Spis_XP_022807583_1	Nhlrc1/Nhlrc3/Nhlrc4/Pml/Rnf207/Rnf208/Trim25/Trim62/Trim80	GO:0003007	heart morphogenesis	BP	0.009	8	zf-C3HC4_4 zf-B_box
calicoblast	Spis_XP_022789440_1	Dll1/Dll3/Dll4	GO:0003007	heart morphogenesis	BP	0.009	8	MNNL DSL EGF
calicoblast	Spis_XP_022793861_1	Ppp1r13b/Ppp1r13l/Trp53bp2	GO:0003007	heart morphogenesis	BP	0.009	8	Ank_2 SH3_1
calicoblast	Spis_XP_022800807_1	Nhlrc1/Nhlrc3/Nhlrc4/Pml/Rnf207/Rnf208/Trim25/Trim62/Trim80	GO:0003007	heart morphogenesis	BP	0.009	8	zf-RING_UBOX Filamin NHL
calicoblast	Spis_XP_022788677_1	Amot/Amotl1/Amotl2	GO:0001702	gastrulation with mouth forming second	BP	0.0091	3	SAM_2 Angiomotin_C
calicoblast	Spis_XP_022799583_1	Ugdh	GO:0001702	gastrulation with mouth forming second	BP	0.0091	3	UDPG_MGDP_dh_N UDPG_MGDP_dh UDPG_MGDP_dh_C
calicoblast	Spis_XP_022778618_1	Lrp5/Lrp6	GO:0001702	gastrulation with mouth forming second	BP	0.0091	3	Ldl_recept_b FXa_inhibition Ldl_recept_a
calicoblast	Spis_XP_022779238_1	Bmpr2	GO:0043010	camera-type eye development	BP	0.0093	9	Activin_recp Pkinase	Activin_recp(3.3E-02)
calicoblast	Spis_XP_022799194_1	Bmpr1a/Bmpr1b	GO:0043010	camera-type eye development	BP	0.0093	9	Activin_recp TGF_beta_GS Pkinase_Tyr	Activin_recp(3.3E-02)
calicoblast	Spis_XP_022801625_1	Csf1r/Flt1/Flt3/Flt4/Kdr/Kit/Pdgfra/Pdgfrb	GO:0043010	camera-type eye development	BP	0.0093	9	I-set CBM_14 Ig_3 ig Pkinase_Tyr
calicoblast	Spis_XP_022793729_1	Opn1mw/Opn1sw/Opn3/Opn4/Opn5/Rgr/Rho/Rrh	GO:0043010	camera-type eye development	BP	0.0093	9	7tm_1
calicoblast	Spis_XP_022789440_1	Dll1/Dll3/Dll4	GO:0043010	camera-type eye development	BP	0.0093	9	MNNL DSL EGF
calicoblast	Spis_XP_022793861_1	Ppp1r13b/Ppp1r13l/Trp53bp2	GO:0043010	camera-type eye development	BP	0.0093	9	Ank_2 SH3_1
calicoblast	Spis_XP_022796329_1	Lpcat1/Lpcat2/Lpcat2b/Lpcat4	GO:0043010	camera-type eye development	BP	0.0093	9	Acyltransferase EF-hand_5 EF-hand_7
calicoblast	Spis_XP_022778618_1	Lrp5/Lrp6	GO:0043010	camera-type eye development	BP	0.0093	9	Ldl_recept_b FXa_inhibition Ldl_recept_a
calicoblast	Spis_XP_022803833_1	Epha1/Epha10/Epha2/Epha3/Epha4/Epha5/Epha6/Epha7/Epha8/Ephb1/Ephb2/Ephb3/Ephb4/Ephb6	GO:0043010	camera-type eye development	BP	0.0093	9	Ephrin_lbd fn3
calicoblast	Spis_XP_022779238_1	Bmpr2	GO:0005024	transforming growth factor beta receptor...	MF	0.0095	2	Activin_recp Pkinase	Activin_recp(3.3E-02)
calicoblast	Spis_XP_022799194_1	Bmpr1a/Bmpr1b	GO:0005024	transforming growth factor beta receptor...	MF	0.0095	2	Activin_recp TGF_beta_GS Pkinase_Tyr	Activin_recp(3.3E-02)
calicoblast	Spis_XP_022801807_1	Rapgef1	GO:0070372	regulation of ERK1 and ERK2 cascade	BP	0.0096	6	RasGEF_N RasGEF	RasGEF(3.8E-04);RasGEF_N(1.2E-03)
calicoblast	Spis_XP_022788909_1	Ndrg1/Ndrg2/Ndrg3/Ndrg4	GO:0070372	regulation of ERK1 and ERK2 cascade	BP	0.0096	6	Ndr	Ndr(1.6E-02)
calicoblast	Spis_XP_022801625_1	Csf1r/Flt1/Flt3/Flt4/Kdr/Kit/Pdgfra/Pdgfrb	GO:0070372	regulation of ERK1 and ERK2 cascade	BP	0.0096	6	I-set CBM_14 Ig_3 ig Pkinase_Tyr
calicoblast	Spis_XP_022781592_1	Fgfr1/Fgfr2/Fgfr3/Fgfr4/Ret	GO:0070372	regulation of ERK1 and ERK2 cascade	BP	0.0096	6	I-set Ig_3 Pkinase_Tyr
calicoblast	Spis_XP_022803833_1	Epha1/Epha10/Epha2/Epha3/Epha4/Epha5/Epha6/Epha7/Epha8/Ephb1/Ephb2/Ephb3/Ephb4/Ephb6	GO:0070372	regulation of ERK1 and ERK2 cascade	BP	0.0096	6	Ephrin_lbd fn3
calicoblast	Spis_XP_022803394_1	Rap1a/Rap1b	GO:0070372	regulation of ERK1 and ERK2 cascade	BP	0.0096	6	Ras
calicoblast	Spis_XP_022789440_1	Dll1/Dll3/Dll4	GO:0048663	neuron fate commitment	BP	0.0099	3	MNNL DSL EGF
calicoblast	Spis_XP_022785382_1	Homeodomains:Pax3/Pax7	GO:0048663	neuron fate commitment	BP	0.0099	3	PAX Homeodomain
calicoblast	Spis_XP_022790148_1	Homeodomains:Lhx6/Lhx8	GO:0048663	neuron fate commitment	BP	0.0099	3	LIM Homeodomain
ciliary apparatus	Spis_XP_022798859_1	Tekt2	GO:0005879	axonemal microtubule	CC	1e-100	25	Tektin	Tektin(2.6E-06)
ciliary apparatus	Spis_XP_022799905_1	Tekt1	GO:0005879	axonemal microtubule	CC	1e-100	25	Tektin	Tektin(2.6E-06)
ciliary apparatus	Spis_XP_022781556_1	Tekt1	GO:0005879	axonemal microtubule	CC	1e-100	25	Tektin	Tektin(2.6E-06)
ciliary apparatus	Spis_XP_022784065_1	Mns1	GO:0005879	axonemal microtubule	CC	1e-100	25	TPH	TPH(1.3E-05)
ciliary apparatus	Spis_XP_022793183_1	Cfap45	GO:0005879	axonemal microtubule	CC	1e-100	25	TPH	TPH(1.3E-05)
ciliary apparatus	Spis_XP_022781832_1	Cfap53	GO:0005879	axonemal microtubule	CC	1e-100	25	TPH	TPH(1.3E-05)
ciliary apparatus	Spis_XP_022782721_1	Ccdc173	GO:0005879	axonemal microtubule	CC	1e-100	25	TPH	TPH(1.3E-05)
ciliary apparatus	Spis_XP_022792556_1	Nme7	GO:0005879	axonemal microtubule	CC	1e-100	25	NDK	NDK(3.8E-04)
ciliary apparatus	Spis_XP_022788599_1	Efhc2	GO:0005879	axonemal microtubule	CC	1e-100	25	DUF1126	DUF1126(6.9E-04)
ciliary apparatus	Spis_XP_022794999_1	Efhc1	GO:0005879	axonemal microtubule	CC	1e-100	25	DUF1126	DUF1126(6.9E-04)
ciliary apparatus	Spis_XP_022790208_1	Cfap52	GO:0005879	axonemal microtubule	CC	1e-100	25	WD40	WD40(7.6E-03)
ciliary apparatus	Spis_XP_022784530_1	Ccpg1os	GO:0005879	axonemal microtubule	CC	1e-100	25	DUF4490	DUF4490(2.2E-02)
ciliary apparatus	Spis_XP_022791457_1		GO:0005879	axonemal microtubule	CC	1e-100	25	DUF3695	DUF3695(2.2E-02)
ciliary apparatus	Spis_XP_022792157_1	Ribc1/Ribc2	GO:0005879	axonemal microtubule	CC	1e-100	25	RIB43A	RIB43A(2.2E-02)
ciliary apparatus	Spis_XP_022782819_1	Cfap77	GO:0005879	axonemal microtubule	CC	1e-100	25	DUF4483	DUF4483(2.2E-02)
ciliary apparatus	Spis_XP_022785525_1		GO:0005879	axonemal microtubule	CC	1e-100	25	DUF4572	DUF4572(2.2E-02)
ciliary apparatus	Spis_XP_022798143_1	Fam183b	GO:0005879	axonemal microtubule	CC	1e-100	25	FAM183	FAM183(2.2E-02)
ciliary apparatus	Spis_XP_022788279_1	Efhb	GO:0005879	axonemal microtubule	CC	1e-100	25	EF-hand_7	EF-hand_7(2.2E-02)
ciliary apparatus	Spis_XP_022792368_1	Enkur	GO:0005879	axonemal microtubule	CC	1e-100	25	Enkurin	Enkurin(3.8E-02)
ciliary apparatus	Spis_XP_022782253_1	Pacrg	GO:0005879	axonemal microtubule	CC	1e-100	25	ParcG	ParcG(3.8E-02)
ciliary apparatus	Spis_XP_022801973_1	Cfap20	GO:0005879	axonemal microtubule	CC	1e-100	25	DUF667
ciliary apparatus	Spis_XP_022780373_1	Cfap161	GO:0005879	axonemal microtubule	CC	1e-100	25	NA	NA
ciliary apparatus	Spis_XP_022781928_1	Spag8	GO:0005879	axonemal microtubule	CC	1e-100	25	NA	NA
ciliary apparatus	Spis_XP_022807839_1		GO:0005879	axonemal microtubule	CC	1e-100	25	NA	NA
ciliary apparatus	Spis_XP_022790385_1	Cfap126	GO:0005879	axonemal microtubule	CC	1e-100	25	NA	NA
ciliary apparatus	Spis_XP_022799905_1	Tekt1	GO:0005930	axoneme	CC	9.6e-30	72	Tektin	Tektin(2.6E-06)
ciliary apparatus	Spis_XP_022781556_1	Tekt1	GO:0005930	axoneme	CC	9.6e-30	72	Tektin	Tektin(2.6E-06)
ciliary apparatus	Spis_XP_022798859_1	Tekt2	GO:0005930	axoneme	CC	9.6e-30	72	Tektin	Tektin(2.6E-06)
ciliary apparatus	Spis_XP_022793183_1	Cfap45	GO:0005930	axoneme	CC	9.6e-30	72	TPH	TPH(1.3E-05)
ciliary apparatus	Spis_XP_022784065_1	Mns1	GO:0005930	axoneme	CC	9.6e-30	72	TPH	TPH(1.3E-05)
ciliary apparatus	Spis_XP_022781832_1	Cfap53	GO:0005930	axoneme	CC	9.6e-30	72	TPH	TPH(1.3E-05)
ciliary apparatus	Spis_XP_022798536_1	Rsph1	GO:0005930	axoneme	CC	9.6e-30	72	MORN	MORN(1.3E-05)
ciliary apparatus	Spis_XP_022782721_1	Ccdc173	GO:0005930	axoneme	CC	9.6e-30	72	TPH	TPH(1.3E-05)
ciliary apparatus	Spis_XP_022808665_1	Rsph10b	GO:0005930	axoneme	CC	9.6e-30	72	MORN	MORN(1.3E-05)
ciliary apparatus	Spis_XP_022801225_1	Spata4	GO:0005930	axoneme	CC	9.6e-30	72	CH_2	CH_2(1.5E-05)
ciliary apparatus	Spis_XP_022781464_1	Dnah10	GO:0005930	axoneme	CC	9.6e-30	72	DHC_N1 DHC_N2 AAA_6 Dynein_AAA_lid AAA_7 AAA_lid_1 AAA_8 MT AAA_9 Dynein_heavy AAA_lid_11 Dynein_C	DHC_N2(1.5E-05);AAA_6(1.5E-05);Dynein_AAA_lid(1.5E-05);AAA_lid_1(1.5E-05);AAA_8(1.5E-05);MT(1.5E-05);AAA_9(1.5E-05);Dynein_heavy(1.5E-05);AAA_lid_11(1.5E-05);Dynein_C(1.5E-05);AAA_7(1.7E-05);DHC_N1(1.9E-02)
ciliary apparatus	Spis_XP_022792231_1	Dnah1	GO:0005930	axoneme	CC	9.6e-30	72	DHC_N2 AAA_6 Dynein_AAA_lid AAA_7 AAA_lid_1 AAA_8 MT AAA_9 Dynein_heavy AAA_lid_11 Dynein_C	DHC_N2(1.5E-05);AAA_6(1.5E-05);Dynein_AAA_lid(1.5E-05);AAA_lid_1(1.5E-05);AAA_8(1.5E-05);MT(1.5E-05);AAA_9(1.5E-05);Dynein_heavy(1.5E-05);AAA_lid_11(1.5E-05);Dynein_C(1.5E-05);AAA_7(1.7E-05)
ciliary apparatus	Spis_XP_022782857_1	Ak8	GO:0005930	axoneme	CC	9.6e-30	72	ADK	ADK(1.5E-05)
ciliary apparatus	Spis_XP_022800069_1	Rsph4a/Rsph6a	GO:0005930	axoneme	CC	9.6e-30	72	Radial_spoke	Radial_spoke(1.5E-05)
ciliary apparatus	Spis_XP_022777650_1	Rsph9	GO:0005930	axoneme	CC	9.6e-30	72	Radial_spoke	Radial_spoke(1.5E-05)
ciliary apparatus	Spis_XP_022800292_1	Dnah17/Dnah9	GO:0005930	axoneme	CC	9.6e-30	72	DHC_N1 DHC_N2 AAA_6 Dynein_AAA_lid AAA_7 AAA_lid_1 AAA_8 MT AAA_9 Dynein_heavy AAA_lid_11 Dynein_C	DHC_N2(1.5E-05);AAA_6(1.5E-05);Dynein_AAA_lid(1.5E-05);AAA_lid_1(1.5E-05);AAA_8(1.5E-05);MT(1.5E-05);AAA_9(1.5E-05);Dynein_heavy(1.5E-05);AAA_lid_11(1.5E-05);Dynein_C(1.5E-05);AAA_7(1.7E-05);DHC_N1(1.9E-02)
ciliary apparatus	Spis_XP_022784548_1	Dnah6	GO:0005930	axoneme	CC	9.6e-30	72	DHC_N2 AAA_6 Dynein_AAA_lid AAA_7 AAA_lid_1 AAA_8 MT AAA_9 Dynein_heavy AAA_lid_11 Dynein_C	DHC_N2(1.5E-05);AAA_6(1.5E-05);Dynein_AAA_lid(1.5E-05);AAA_lid_1(1.5E-05);AAA_8(1.5E-05);MT(1.5E-05);AAA_9(1.5E-05);Dynein_heavy(1.5E-05);AAA_lid_11(1.5E-05);Dynein_C(1.5E-05);AAA_7(1.7E-05)
ciliary apparatus	Spis_XP_022785749_1	Dnah12	GO:0005930	axoneme	CC	9.6e-30	72	DHC_N2 AAA_6 Dynein_AAA_lid AAA_7 AAA_lid_1 AAA_8 MT AAA_9 Dynein_heavy AAA_lid_11 Dynein_C	DHC_N2(1.5E-05);AAA_6(1.5E-05);Dynein_AAA_lid(1.5E-05);AAA_lid_1(1.5E-05);AAA_8(1.5E-05);MT(1.5E-05);AAA_9(1.5E-05);Dynein_heavy(1.5E-05);AAA_lid_11(1.5E-05);Dynein_C(1.5E-05);AAA_7(1.7E-05)
ciliary apparatus	Spis_XP_022807993_1	Spef1/Spef1l	GO:0005930	axoneme	CC	9.6e-30	72	CH_2	CH_2(1.5E-05)
ciliary apparatus	Spis_XP_022786949_1	Ttll10	GO:0005930	axoneme	CC	9.6e-30	72	TTL	TTL(8.7E-05)
ciliary apparatus	Spis_XP_022784446_1	Ttll3/Ttll8	GO:0005930	axoneme	CC	9.6e-30	72	TTL	TTL(8.7E-05)
ciliary apparatus	Spis_XP_022793652_1	Nme8/Nme9	GO:0005930	axoneme	CC	9.6e-30	72	Thioredoxin NDK F5_F8_type_C	NDK(3.8E-04)
ciliary apparatus	Spis_XP_022792556_1	Nme7	GO:0005930	axoneme	CC	9.6e-30	72	NDK	NDK(3.8E-04)
ciliary apparatus	Spis_XP_022802864_1	Drc3	GO:0005930	axoneme	CC	9.6e-30	72	LRR_9	LRR_9(4.8E-04)
ciliary apparatus	Spis_XP_022794999_1	Efhc1	GO:0005930	axoneme	CC	9.6e-30	72	DUF1126	DUF1126(6.9E-04)
ciliary apparatus	Spis_XP_022800293_1	Ccdc96	GO:0005930	axoneme	CC	9.6e-30	72	DUF4201	DUF4201(6.9E-04)
ciliary apparatus	Spis_XP_022785089_1	Ccdc113	GO:0005930	axoneme	CC	9.6e-30	72	DUF4201	DUF4201(6.9E-04)
ciliary apparatus	Spis_XP_022788599_1	Efhc2	GO:0005930	axoneme	CC	9.6e-30	72	DUF1126	DUF1126(6.9E-04)
ciliary apparatus	Spis_XP_022790016_1	Gas8	GO:0005930	axoneme	CC	9.6e-30	72	GAS	GAS(6.9E-04)
ciliary apparatus	Spis_XP_022786339_1	Drc1	GO:0005930	axoneme	CC	9.6e-30	72	NYD-SP28 NYD-SP28_assoc	NYD-SP28(6.9E-04);NYD-SP28_assoc(6.9E-04)
ciliary apparatus	Spis_XP_022794278_1	Ccdc65	GO:0005930	axoneme	CC	9.6e-30	72	NYD-SP28 NYD-SP28_assoc	NYD-SP28(6.9E-04);NYD-SP28_assoc(6.9E-04)
ciliary apparatus	Spis_XP_022778307_1	Gas8	GO:0005930	axoneme	CC	9.6e-30	72	GAS	GAS(6.9E-04)
ciliary apparatus	Spis_XP_022782472_1	Armc4	GO:0005930	axoneme	CC	9.6e-30	72	Arm	Arm(7.6E-03)
ciliary apparatus	Spis_XP_022780420_1	Dnaic1	GO:0005930	axoneme	CC	9.6e-30	72	WD40	WD40(7.6E-03)
ciliary apparatus	Spis_XP_022792908_1	Spag6/Spag6l	GO:0005930	axoneme	CC	9.6e-30	72	Arm	Arm(7.6E-03)
ciliary apparatus	Spis_XP_022790208_1	Cfap52	GO:0005930	axoneme	CC	9.6e-30	72	WD40	WD40(7.6E-03)
ciliary apparatus	Spis_XP_022783302_1	Dnal1	GO:0005930	axoneme	CC	9.6e-30	72	LRR_4	LRR_4(1.3E-02)
ciliary apparatus	Spis_XP_022792539_1		GO:0005930	axoneme	CC	9.6e-30	72	DUF1143	DUF1143(2.2E-02)
ciliary apparatus	Spis_XP_022788279_1	Efhb	GO:0005930	axoneme	CC	9.6e-30	72	EF-hand_7	EF-hand_7(2.2E-02)
ciliary apparatus	Spis_XP_022799440_1	Traf3ip1	GO:0005930	axoneme	CC	9.6e-30	72	MIP-T3 MIP-T3_C	MIP-T3(2.2E-02);MIP-T3_C(2.2E-02)
ciliary apparatus	Spis_XP_022796337_1	Hydin	GO:0005930	axoneme	CC	9.6e-30	72	Hydin_ADK	Hydin_ADK(2.2E-02)
ciliary apparatus	Spis_XP_022791457_1		GO:0005930	axoneme	CC	9.6e-30	72	DUF3695	DUF3695(2.2E-02)
ciliary apparatus	Spis_XP_022784530_1	Ccpg1os	GO:0005930	axoneme	CC	9.6e-30	72	DUF4490	DUF4490(2.2E-02)
ciliary apparatus	Spis_XP_022782819_1	Cfap77	GO:0005930	axoneme	CC	9.6e-30	72	DUF4483	DUF4483(2.2E-02)
ciliary apparatus	Spis_XP_022798143_1	Fam183b	GO:0005930	axoneme	CC	9.6e-30	72	FAM183	FAM183(2.2E-02)
ciliary apparatus	Spis_XP_022782156_1	Spag17	GO:0005930	axoneme	CC	9.6e-30	72	PapD-like	PapD-like(2.2E-02)
ciliary apparatus	Spis_XP_022785525_1		GO:0005930	axoneme	CC	9.6e-30	72	DUF4572	DUF4572(2.2E-02)
ciliary apparatus	Spis_XP_022785002_1	Casc1	GO:0005930	axoneme	CC	9.6e-30	72	Casc1_N	Casc1_N(2.2E-02)
ciliary apparatus	Spis_XP_022787539_1	Cfap61	GO:0005930	axoneme	CC	9.6e-30	72	DUF4821	DUF4821(2.2E-02)
ciliary apparatus	Spis_XP_022809598_1	Spata7	GO:0005930	axoneme	CC	9.6e-30	72	HSD3	HSD3(2.2E-02)
ciliary apparatus	Spis_XP_022792157_1	Ribc1/Ribc2	GO:0005930	axoneme	CC	9.6e-30	72	RIB43A	RIB43A(2.2E-02)
ciliary apparatus	Spis_XP_022792368_1	Enkur	GO:0005930	axoneme	CC	9.6e-30	72	Enkurin	Enkurin(3.8E-02)
ciliary apparatus	Spis_XP_022782253_1	Pacrg	GO:0005930	axoneme	CC	9.6e-30	72	ParcG	ParcG(3.8E-02)
ciliary apparatus	Spis_XP_022785565_1	Lca5/Lca5l	GO:0005930	axoneme	CC	9.6e-30	72	Lebercilin	Lebercilin(3.8E-02)
ciliary apparatus	Spis_XP_022796082_1	Ift88	GO:0005930	axoneme	CC	9.6e-30	72	TPR_8 TPR_2 TPR_6
ciliary apparatus	Spis_XP_022804573_1	Dnali1	GO:0005930	axoneme	CC	9.6e-30	72	Ax_dynein_light
ciliary apparatus	Spis_XP_022801973_1	Cfap20	GO:0005930	axoneme	CC	9.6e-30	72	DUF667
ciliary apparatus	Spis_XP_022805316_1	Dnajb13	GO:0005930	axoneme	CC	9.6e-30	72	DnaJ DnaJ_C
ciliary apparatus	Spis_XP_022798354_1	Ttc25	GO:0005930	axoneme	CC	9.6e-30	72	TPR_1 TPR_12
ciliary apparatus	Spis_XP_022781928_1	Spag8	GO:0005930	axoneme	CC	9.6e-30	72	NA	NA
ciliary apparatus	Spis_XP_022809459_1	Dnah7a/Dnah7b/Dnah7c	GO:0005930	axoneme	CC	9.6e-30	72	NA	NA
ciliary apparatus	Spis_XP_022780373_1	Cfap161	GO:0005930	axoneme	CC	9.6e-30	72	NA	NA
ciliary apparatus	Spis_XP_022794108_1	Ccdc114/Ccdc63	GO:0005930	axoneme	CC	9.6e-30	72	NA	NA
ciliary apparatus	Spis_XP_022807839_1		GO:0005930	axoneme	CC	9.6e-30	72	NA	NA
ciliary apparatus	Spis_XP_022784670_1	Cfap43	GO:0005930	axoneme	CC	9.6e-30	72	NA	NA
ciliary apparatus	Spis_XP_022793167_1	Ccdc39	GO:0005930	axoneme	CC	9.6e-30	72	NA	NA
ciliary apparatus	Spis_XP_022809680_1	Cfap70	GO:0005930	axoneme	CC	9.6e-30	72	NA	NA
ciliary apparatus	Spis_XP_022785785_1	Lrrc43	GO:0005930	axoneme	CC	9.6e-30	72	NA	NA
ciliary apparatus	Spis_XP_022779778_1	Wdr78	GO:0005930	axoneme	CC	9.6e-30	72	NA	NA
ciliary apparatus	Spis_XP_022790452_1	Dnaic2	GO:0005930	axoneme	CC	9.6e-30	72	NA	NA
ciliary apparatus	Spis_XP_022790593_1	Ccdc151	GO:0005930	axoneme	CC	9.6e-30	72	NA	NA
ciliary apparatus	Spis_XP_022790385_1	Cfap126	GO:0005930	axoneme	CC	9.6e-30	72	NA	NA
ciliary apparatus	Spis_XP_022784065_1	Mns1	GO:0036126	sperm flagellum	CC	2.5e-29	34	TPH	TPH(1.3E-05)
ciliary apparatus	Spis_XP_022781832_1	Cfap53	GO:0036126	sperm flagellum	CC	2.5e-29	34	TPH	TPH(1.3E-05)
ciliary apparatus	Spis_XP_022798536_1	Rsph1	GO:0036126	sperm flagellum	CC	2.5e-29	34	MORN	MORN(1.3E-05)
ciliary apparatus	Spis_XP_022802019_1	Morn5	GO:0036126	sperm flagellum	CC	2.5e-29	34	MORN	MORN(1.3E-05)
ciliary apparatus	Spis_XP_022792231_1	Dnah1	GO:0036126	sperm flagellum	CC	2.5e-29	34	DHC_N2 AAA_6 Dynein_AAA_lid AAA_7 AAA_lid_1 AAA_8 MT AAA_9 Dynein_heavy AAA_lid_11 Dynein_C	DHC_N2(1.5E-05);AAA_6(1.5E-05);Dynein_AAA_lid(1.5E-05);AAA_lid_1(1.5E-05);AAA_8(1.5E-05);MT(1.5E-05);AAA_9(1.5E-05);Dynein_heavy(1.5E-05);AAA_lid_11(1.5E-05);Dynein_C(1.5E-05);AAA_7(1.7E-05)
ciliary apparatus	Spis_XP_022777650_1	Rsph9	GO:0036126	sperm flagellum	CC	2.5e-29	34	Radial_spoke	Radial_spoke(1.5E-05)
ciliary apparatus	Spis_XP_022782857_1	Ak8	GO:0036126	sperm flagellum	CC	2.5e-29	34	ADK	ADK(1.5E-05)
ciliary apparatus	Spis_XP_022786566_1	Nme5	GO:0036126	sperm flagellum	CC	2.5e-29	34	NDK Dpy-30	Dpy-30(5.1E-05);NDK(3.8E-04)
ciliary apparatus	Spis_XP_022784446_1	Ttll3/Ttll8	GO:0036126	sperm flagellum	CC	2.5e-29	34	TTL	TTL(8.7E-05)
ciliary apparatus	Spis_XP_022793652_1	Nme8/Nme9	GO:0036126	sperm flagellum	CC	2.5e-29	34	Thioredoxin NDK F5_F8_type_C	NDK(3.8E-04)
ciliary apparatus	Spis_XP_022802864_1	Drc3	GO:0036126	sperm flagellum	CC	2.5e-29	34	LRR_9	LRR_9(4.8E-04)
ciliary apparatus	Spis_XP_022778307_1	Gas8	GO:0036126	sperm flagellum	CC	2.5e-29	34	GAS	GAS(6.9E-04)
ciliary apparatus	Spis_XP_022790016_1	Gas8	GO:0036126	sperm flagellum	CC	2.5e-29	34	GAS	GAS(6.9E-04)
ciliary apparatus	Spis_XP_022787260_1	Kif9	GO:0036126	sperm flagellum	CC	2.5e-29	34	Kinesin	Kinesin(8.7E-04)
ciliary apparatus	Spis_XP_022801444_1	Iqcg	GO:0036126	sperm flagellum	CC	2.5e-29	34	IQ	IQ(2.5E-03)
ciliary apparatus	Spis_XP_022792908_1	Spag6/Spag6l	GO:0036126	sperm flagellum	CC	2.5e-29	34	Arm	Arm(7.6E-03)
ciliary apparatus	Spis_XP_022808405_1	Wdr66	GO:0036126	sperm flagellum	CC	2.5e-29	34	WD40	WD40(7.6E-03)
ciliary apparatus	Spis_XP_022798943_1	Efcab2	GO:0036126	sperm flagellum	CC	2.5e-29	34	EF-hand_7	EF-hand_7(2.2E-02)
ciliary apparatus	Spis_XP_022788617_1	Ift81	GO:0036126	sperm flagellum	CC	2.5e-29	34	IFT81_CH	IFT81_CH(2.2E-02)
ciliary apparatus	Spis_XP_022787539_1	Cfap61	GO:0036126	sperm flagellum	CC	2.5e-29	34	DUF4821	DUF4821(2.2E-02)
ciliary apparatus	Spis_XP_022792368_1	Enkur	GO:0036126	sperm flagellum	CC	2.5e-29	34	Enkurin	Enkurin(3.8E-02)
ciliary apparatus	Spis_XP_022782253_1	Pacrg	GO:0036126	sperm flagellum	CC	2.5e-29	34	ParcG	ParcG(3.8E-02)
ciliary apparatus	Spis_XP_022804677_1	Ccdc189	GO:0036126	sperm flagellum	CC	2.5e-29	34	CLAMP
ciliary apparatus	Spis_XP_022796082_1	Ift88	GO:0036126	sperm flagellum	CC	2.5e-29	34	TPR_8 TPR_2 TPR_6
ciliary apparatus	Spis_XP_022804573_1	Dnali1	GO:0036126	sperm flagellum	CC	2.5e-29	34	Ax_dynein_light
ciliary apparatus	Spis_XP_022797139_1	Ttc29	GO:0036126	sperm flagellum	CC	2.5e-29	34	TPR_8
ciliary apparatus	Spis_XP_022805316_1	Dnajb13	GO:0036126	sperm flagellum	CC	2.5e-29	34	DnaJ DnaJ_C
ciliary apparatus	Spis_XP_022795823_1	Tcte1	GO:0036126	sperm flagellum	CC	2.5e-29	34	LRR_6
ciliary apparatus	Spis_XP_022781631_1	Cfap47	GO:0036126	sperm flagellum	CC	2.5e-29	34	CH
ciliary apparatus	Spis_XP_022809680_1	Cfap70	GO:0036126	sperm flagellum	CC	2.5e-29	34	NA	NA
ciliary apparatus	Spis_XP_022789859_1	Ccdc181	GO:0036126	sperm flagellum	CC	2.5e-29	34	NA	NA
ciliary apparatus	Spis_XP_022793637_1	Cfap58	GO:0036126	sperm flagellum	CC	2.5e-29	34	NA	NA
ciliary apparatus	Spis_XP_022795037_1	Cfap221	GO:0036126	sperm flagellum	CC	2.5e-29	34	NA	NA
ciliary apparatus	Spis_XP_022790452_1	Dnaic2	GO:0036126	sperm flagellum	CC	2.5e-29	34	NA	NA
ciliary apparatus	Spis_XP_022781832_1	Cfap53	GO:0097729	9+2 motile cilium	CC	1.3e-17	47	TPH	TPH(1.3E-05)
ciliary apparatus	Spis_XP_022798536_1	Rsph1	GO:0097729	9+2 motile cilium	CC	1.3e-17	47	MORN	MORN(1.3E-05)
ciliary apparatus	Spis_XP_022802019_1	Morn5	GO:0097729	9+2 motile cilium	CC	1.3e-17	47	MORN	MORN(1.3E-05)
ciliary apparatus	Spis_XP_022808665_1	Rsph10b	GO:0097729	9+2 motile cilium	CC	1.3e-17	47	MORN	MORN(1.3E-05)
ciliary apparatus	Spis_XP_022793183_1	Cfap45	GO:0097729	9+2 motile cilium	CC	1.3e-17	47	TPH	TPH(1.3E-05)
ciliary apparatus	Spis_XP_022784065_1	Mns1	GO:0097729	9+2 motile cilium	CC	1.3e-17	47	TPH	TPH(1.3E-05)
ciliary apparatus	Spis_XP_022777650_1	Rsph9	GO:0097729	9+2 motile cilium	CC	1.3e-17	47	Radial_spoke	Radial_spoke(1.5E-05)
ciliary apparatus	Spis_XP_022800069_1	Rsph4a/Rsph6a	GO:0097729	9+2 motile cilium	CC	1.3e-17	47	Radial_spoke	Radial_spoke(1.5E-05)
ciliary apparatus	Spis_XP_022781464_1	Dnah10	GO:0097729	9+2 motile cilium	CC	1.3e-17	47	DHC_N1 DHC_N2 AAA_6 Dynein_AAA_lid AAA_7 AAA_lid_1 AAA_8 MT AAA_9 Dynein_heavy AAA_lid_11 Dynein_C	DHC_N2(1.5E-05);AAA_6(1.5E-05);Dynein_AAA_lid(1.5E-05);AAA_lid_1(1.5E-05);AAA_8(1.5E-05);MT(1.5E-05);AAA_9(1.5E-05);Dynein_heavy(1.5E-05);AAA_lid_11(1.5E-05);Dynein_C(1.5E-05);AAA_7(1.7E-05);DHC_N1(1.9E-02)
ciliary apparatus	Spis_XP_022792231_1	Dnah1	GO:0097729	9+2 motile cilium	CC	1.3e-17	47	DHC_N2 AAA_6 Dynein_AAA_lid AAA_7 AAA_lid_1 AAA_8 MT AAA_9 Dynein_heavy AAA_lid_11 Dynein_C	DHC_N2(1.5E-05);AAA_6(1.5E-05);Dynein_AAA_lid(1.5E-05);AAA_lid_1(1.5E-05);AAA_8(1.5E-05);MT(1.5E-05);AAA_9(1.5E-05);Dynein_heavy(1.5E-05);AAA_lid_11(1.5E-05);Dynein_C(1.5E-05);AAA_7(1.7E-05)
ciliary apparatus	Spis_XP_022800292_1	Dnah17/Dnah9	GO:0097729	9+2 motile cilium	CC	1.3e-17	47	DHC_N1 DHC_N2 AAA_6 Dynein_AAA_lid AAA_7 AAA_lid_1 AAA_8 MT AAA_9 Dynein_heavy AAA_lid_11 Dynein_C	DHC_N2(1.5E-05);AAA_6(1.5E-05);Dynein_AAA_lid(1.5E-05);AAA_lid_1(1.5E-05);AAA_8(1.5E-05);MT(1.5E-05);AAA_9(1.5E-05);Dynein_heavy(1.5E-05);AAA_lid_11(1.5E-05);Dynein_C(1.5E-05);AAA_7(1.7E-05);DHC_N1(1.9E-02)
ciliary apparatus	Spis_XP_022785749_1	Dnah12	GO:0097729	9+2 motile cilium	CC	1.3e-17	47	DHC_N2 AAA_6 Dynein_AAA_lid AAA_7 AAA_lid_1 AAA_8 MT AAA_9 Dynein_heavy AAA_lid_11 Dynein_C	DHC_N2(1.5E-05);AAA_6(1.5E-05);Dynein_AAA_lid(1.5E-05);AAA_lid_1(1.5E-05);AAA_8(1.5E-05);MT(1.5E-05);AAA_9(1.5E-05);Dynein_heavy(1.5E-05);AAA_lid_11(1.5E-05);Dynein_C(1.5E-05);AAA_7(1.7E-05)
ciliary apparatus	Spis_XP_022784548_1	Dnah6	GO:0097729	9+2 motile cilium	CC	1.3e-17	47	DHC_N2 AAA_6 Dynein_AAA_lid AAA_7 AAA_lid_1 AAA_8 MT AAA_9 Dynein_heavy AAA_lid_11 Dynein_C	DHC_N2(1.5E-05);AAA_6(1.5E-05);Dynein_AAA_lid(1.5E-05);AAA_lid_1(1.5E-05);AAA_8(1.5E-05);MT(1.5E-05);AAA_9(1.5E-05);Dynein_heavy(1.5E-05);AAA_lid_11(1.5E-05);Dynein_C(1.5E-05);AAA_7(1.7E-05)
ciliary apparatus	Spis_XP_022782857_1	Ak8	GO:0097729	9+2 motile cilium	CC	1.3e-17	47	ADK	ADK(1.5E-05)
ciliary apparatus	Spis_XP_022786566_1	Nme5	GO:0097729	9+2 motile cilium	CC	1.3e-17	47	NDK Dpy-30	Dpy-30(5.1E-05);NDK(3.8E-04)
ciliary apparatus	Spis_XP_022784446_1	Ttll3/Ttll8	GO:0097729	9+2 motile cilium	CC	1.3e-17	47	TTL	TTL(8.7E-05)
ciliary apparatus	Spis_XP_022793652_1	Nme8/Nme9	GO:0097729	9+2 motile cilium	CC	1.3e-17	47	Thioredoxin NDK F5_F8_type_C	NDK(3.8E-04)
ciliary apparatus	Spis_XP_022802864_1	Drc3	GO:0097729	9+2 motile cilium	CC	1.3e-17	47	LRR_9	LRR_9(4.8E-04)
ciliary apparatus	Spis_XP_022778307_1	Gas8	GO:0097729	9+2 motile cilium	CC	1.3e-17	47	GAS	GAS(6.9E-04)
ciliary apparatus	Spis_XP_022790016_1	Gas8	GO:0097729	9+2 motile cilium	CC	1.3e-17	47	GAS	GAS(6.9E-04)
ciliary apparatus	Spis_XP_022787260_1	Kif9	GO:0097729	9+2 motile cilium	CC	1.3e-17	47	Kinesin	Kinesin(8.7E-04)
ciliary apparatus	Spis_XP_022801444_1	Iqcg	GO:0097729	9+2 motile cilium	CC	1.3e-17	47	IQ	IQ(2.5E-03)
ciliary apparatus	Spis_XP_022808405_1	Wdr66	GO:0097729	9+2 motile cilium	CC	1.3e-17	47	WD40	WD40(7.6E-03)
ciliary apparatus	Spis_XP_022792908_1	Spag6/Spag6l	GO:0097729	9+2 motile cilium	CC	1.3e-17	47	Arm	Arm(7.6E-03)
ciliary apparatus	Spis_XP_022780420_1	Dnaic1	GO:0097729	9+2 motile cilium	CC	1.3e-17	47	WD40	WD40(7.6E-03)
ciliary apparatus	Spis_XP_022790208_1	Cfap52	GO:0097729	9+2 motile cilium	CC	1.3e-17	47	WD40	WD40(7.6E-03)
ciliary apparatus	Spis_XP_022788617_1	Ift81	GO:0097729	9+2 motile cilium	CC	1.3e-17	47	IFT81_CH	IFT81_CH(2.2E-02)
ciliary apparatus	Spis_XP_022798943_1	Efcab2	GO:0097729	9+2 motile cilium	CC	1.3e-17	47	EF-hand_7	EF-hand_7(2.2E-02)
ciliary apparatus	Spis_XP_022787539_1	Cfap61	GO:0097729	9+2 motile cilium	CC	1.3e-17	47	DUF4821	DUF4821(2.2E-02)
ciliary apparatus	Spis_XP_022792368_1	Enkur	GO:0097729	9+2 motile cilium	CC	1.3e-17	47	Enkurin	Enkurin(3.8E-02)
ciliary apparatus	Spis_XP_022782253_1	Pacrg	GO:0097729	9+2 motile cilium	CC	1.3e-17	47	ParcG	ParcG(3.8E-02)
ciliary apparatus	Spis_XP_022804677_1	Ccdc189	GO:0097729	9+2 motile cilium	CC	1.3e-17	47	CLAMP
ciliary apparatus	Spis_XP_022796082_1	Ift88	GO:0097729	9+2 motile cilium	CC	1.3e-17	47	TPR_8 TPR_2 TPR_6
ciliary apparatus	Spis_XP_022804573_1	Dnali1	GO:0097729	9+2 motile cilium	CC	1.3e-17	47	Ax_dynein_light
ciliary apparatus	Spis_XP_022797139_1	Ttc29	GO:0097729	9+2 motile cilium	CC	1.3e-17	47	TPR_8
ciliary apparatus	Spis_XP_022805316_1	Dnajb13	GO:0097729	9+2 motile cilium	CC	1.3e-17	47	DnaJ DnaJ_C
ciliary apparatus	Spis_XP_022795823_1	Tcte1	GO:0097729	9+2 motile cilium	CC	1.3e-17	47	LRR_6
ciliary apparatus	Spis_XP_022798354_1	Ttc25	GO:0097729	9+2 motile cilium	CC	1.3e-17	47	TPR_1 TPR_12
ciliary apparatus	Spis_XP_022781631_1	Cfap47	GO:0097729	9+2 motile cilium	CC	1.3e-17	47	CH
ciliary apparatus	Spis_XP_022809680_1	Cfap70	GO:0097729	9+2 motile cilium	CC	1.3e-17	47	NA	NA
ciliary apparatus	Spis_XP_022793167_1	Ccdc39	GO:0097729	9+2 motile cilium	CC	1.3e-17	47	NA	NA
ciliary apparatus	Spis_XP_022809459_1	Dnah7a/Dnah7b/Dnah7c	GO:0097729	9+2 motile cilium	CC	1.3e-17	47	NA	NA
ciliary apparatus	Spis_XP_022795037_1	Cfap221	GO:0097729	9+2 motile cilium	CC	1.3e-17	47	NA	NA
ciliary apparatus	Spis_XP_022789859_1	Ccdc181	GO:0097729	9+2 motile cilium	CC	1.3e-17	47	NA	NA
ciliary apparatus	Spis_XP_022790452_1	Dnaic2	GO:0097729	9+2 motile cilium	CC	1.3e-17	47	NA	NA
ciliary apparatus	Spis_XP_022793637_1	Cfap58	GO:0097729	9+2 motile cilium	CC	1.3e-17	47	NA	NA
ciliary apparatus	Spis_XP_022784670_1	Cfap43	GO:0097729	9+2 motile cilium	CC	1.3e-17	47	NA	NA
ciliary apparatus	Spis_XP_022799905_1	Tekt1	GO:0031514	motile cilium	CC	8.2e-17	63	Tektin	Tektin(2.6E-06)
ciliary apparatus	Spis_XP_022781556_1	Tekt1	GO:0031514	motile cilium	CC	8.2e-17	63	Tektin	Tektin(2.6E-06)
ciliary apparatus	Spis_XP_022798859_1	Tekt2	GO:0031514	motile cilium	CC	8.2e-17	63	Tektin	Tektin(2.6E-06)
ciliary apparatus	Spis_XP_022793183_1	Cfap45	GO:0031514	motile cilium	CC	8.2e-17	63	TPH	TPH(1.3E-05)
ciliary apparatus	Spis_XP_022784065_1	Mns1	GO:0031514	motile cilium	CC	8.2e-17	63	TPH	TPH(1.3E-05)
ciliary apparatus	Spis_XP_022808665_1	Rsph10b	GO:0031514	motile cilium	CC	8.2e-17	63	MORN	MORN(1.3E-05)
ciliary apparatus	Spis_XP_022802019_1	Morn5	GO:0031514	motile cilium	CC	8.2e-17	63	MORN	MORN(1.3E-05)
ciliary apparatus	Spis_XP_022798536_1	Rsph1	GO:0031514	motile cilium	CC	8.2e-17	63	MORN	MORN(1.3E-05)
ciliary apparatus	Spis_XP_022781832_1	Cfap53	GO:0031514	motile cilium	CC	8.2e-17	63	TPH	TPH(1.3E-05)
ciliary apparatus	Spis_XP_022792231_1	Dnah1	GO:0031514	motile cilium	CC	8.2e-17	63	DHC_N2 AAA_6 Dynein_AAA_lid AAA_7 AAA_lid_1 AAA_8 MT AAA_9 Dynein_heavy AAA_lid_11 Dynein_C	DHC_N2(1.5E-05);AAA_6(1.5E-05);Dynein_AAA_lid(1.5E-05);AAA_lid_1(1.5E-05);AAA_8(1.5E-05);MT(1.5E-05);AAA_9(1.5E-05);Dynein_heavy(1.5E-05);AAA_lid_11(1.5E-05);Dynein_C(1.5E-05);AAA_7(1.7E-05)
ciliary apparatus	Spis_XP_022781464_1	Dnah10	GO:0031514	motile cilium	CC	8.2e-17	63	DHC_N1 DHC_N2 AAA_6 Dynein_AAA_lid AAA_7 AAA_lid_1 AAA_8 MT AAA_9 Dynein_heavy AAA_lid_11 Dynein_C	DHC_N2(1.5E-05);AAA_6(1.5E-05);Dynein_AAA_lid(1.5E-05);AAA_lid_1(1.5E-05);AAA_8(1.5E-05);MT(1.5E-05);AAA_9(1.5E-05);Dynein_heavy(1.5E-05);AAA_lid_11(1.5E-05);Dynein_C(1.5E-05);AAA_7(1.7E-05);DHC_N1(1.9E-02)
ciliary apparatus	Spis_XP_022784548_1	Dnah6	GO:0031514	motile cilium	CC	8.2e-17	63	DHC_N2 AAA_6 Dynein_AAA_lid AAA_7 AAA_lid_1 AAA_8 MT AAA_9 Dynein_heavy AAA_lid_11 Dynein_C	DHC_N2(1.5E-05);AAA_6(1.5E-05);Dynein_AAA_lid(1.5E-05);AAA_lid_1(1.5E-05);AAA_8(1.5E-05);MT(1.5E-05);AAA_9(1.5E-05);Dynein_heavy(1.5E-05);AAA_lid_11(1.5E-05);Dynein_C(1.5E-05);AAA_7(1.7E-05)
ciliary apparatus	Spis_XP_022800069_1	Rsph4a/Rsph6a	GO:0031514	motile cilium	CC	8.2e-17	63	Radial_spoke	Radial_spoke(1.5E-05)
ciliary apparatus	Spis_XP_022800292_1	Dnah17/Dnah9	GO:0031514	motile cilium	CC	8.2e-17	63	DHC_N1 DHC_N2 AAA_6 Dynein_AAA_lid AAA_7 AAA_lid_1 AAA_8 MT AAA_9 Dynein_heavy AAA_lid_11 Dynein_C	DHC_N2(1.5E-05);AAA_6(1.5E-05);Dynein_AAA_lid(1.5E-05);AAA_lid_1(1.5E-05);AAA_8(1.5E-05);MT(1.5E-05);AAA_9(1.5E-05);Dynein_heavy(1.5E-05);AAA_lid_11(1.5E-05);Dynein_C(1.5E-05);AAA_7(1.7E-05);DHC_N1(1.9E-02)
ciliary apparatus	Spis_XP_022785749_1	Dnah12	GO:0031514	motile cilium	CC	8.2e-17	63	DHC_N2 AAA_6 Dynein_AAA_lid AAA_7 AAA_lid_1 AAA_8 MT AAA_9 Dynein_heavy AAA_lid_11 Dynein_C	DHC_N2(1.5E-05);AAA_6(1.5E-05);Dynein_AAA_lid(1.5E-05);AAA_lid_1(1.5E-05);AAA_8(1.5E-05);MT(1.5E-05);AAA_9(1.5E-05);Dynein_heavy(1.5E-05);AAA_lid_11(1.5E-05);Dynein_C(1.5E-05);AAA_7(1.7E-05)
ciliary apparatus	Spis_XP_022788033_1	Ak7	GO:0031514	motile cilium	CC	8.2e-17	63	ADK Dpy-30	ADK(1.5E-05);Dpy-30(5.1E-05)
ciliary apparatus	Spis_XP_022777650_1	Rsph9	GO:0031514	motile cilium	CC	8.2e-17	63	Radial_spoke	Radial_spoke(1.5E-05)
ciliary apparatus	Spis_XP_022782857_1	Ak8	GO:0031514	motile cilium	CC	8.2e-17	63	ADK	ADK(1.5E-05)
ciliary apparatus	Spis_XP_022786566_1	Nme5	GO:0031514	motile cilium	CC	8.2e-17	63	NDK Dpy-30	Dpy-30(5.1E-05);NDK(3.8E-04)
ciliary apparatus	Spis_XP_022784446_1	Ttll3/Ttll8	GO:0031514	motile cilium	CC	8.2e-17	63	TTL	TTL(8.7E-05)
ciliary apparatus	Spis_XP_022793652_1	Nme8/Nme9	GO:0031514	motile cilium	CC	8.2e-17	63	Thioredoxin NDK F5_F8_type_C	NDK(3.8E-04)
ciliary apparatus	Spis_XP_022802864_1	Drc3	GO:0031514	motile cilium	CC	8.2e-17	63	LRR_9	LRR_9(4.8E-04)
ciliary apparatus	Spis_XP_022790016_1	Gas8	GO:0031514	motile cilium	CC	8.2e-17	63	GAS	GAS(6.9E-04)
ciliary apparatus	Spis_XP_022786339_1	Drc1	GO:0031514	motile cilium	CC	8.2e-17	63	NYD-SP28 NYD-SP28_assoc	NYD-SP28(6.9E-04);NYD-SP28_assoc(6.9E-04)
ciliary apparatus	Spis_XP_022778307_1	Gas8	GO:0031514	motile cilium	CC	8.2e-17	63	GAS	GAS(6.9E-04)
ciliary apparatus	Spis_XP_022794278_1	Ccdc65	GO:0031514	motile cilium	CC	8.2e-17	63	NYD-SP28 NYD-SP28_assoc	NYD-SP28(6.9E-04);NYD-SP28_assoc(6.9E-04)
ciliary apparatus	Spis_XP_022787260_1	Kif9	GO:0031514	motile cilium	CC	8.2e-17	63	Kinesin	Kinesin(8.7E-04)
ciliary apparatus	Spis_XP_022801444_1	Iqcg	GO:0031514	motile cilium	CC	8.2e-17	63	IQ	IQ(2.5E-03)
ciliary apparatus	Spis_XP_022792908_1	Spag6/Spag6l	GO:0031514	motile cilium	CC	8.2e-17	63	Arm	Arm(7.6E-03)
ciliary apparatus	Spis_XP_022808405_1	Wdr66	GO:0031514	motile cilium	CC	8.2e-17	63	WD40	WD40(7.6E-03)
ciliary apparatus	Spis_XP_022790208_1	Cfap52	GO:0031514	motile cilium	CC	8.2e-17	63	WD40	WD40(7.6E-03)
ciliary apparatus	Spis_XP_022780420_1	Dnaic1	GO:0031514	motile cilium	CC	8.2e-17	63	WD40	WD40(7.6E-03)
ciliary apparatus	Spis_XP_022779196_1	Cfap44	GO:0031514	motile cilium	CC	8.2e-17	63	WD40	WD40(7.6E-03)
ciliary apparatus	Spis_XP_022787539_1	Cfap61	GO:0031514	motile cilium	CC	8.2e-17	63	DUF4821	DUF4821(2.2E-02)
ciliary apparatus	Spis_XP_022788617_1	Ift81	GO:0031514	motile cilium	CC	8.2e-17	63	IFT81_CH	IFT81_CH(2.2E-02)
ciliary apparatus	Spis_XP_022798943_1	Efcab2	GO:0031514	motile cilium	CC	8.2e-17	63	EF-hand_7	EF-hand_7(2.2E-02)
ciliary apparatus	Spis_XP_022782156_1	Spag17	GO:0031514	motile cilium	CC	8.2e-17	63	PapD-like	PapD-like(2.2E-02)
ciliary apparatus	Spis_XP_022782041_1	Rsph3a/Rsph3b	GO:0031514	motile cilium	CC	8.2e-17	63	Radial_spoke_3	Radial_spoke_3(2.2E-02)
ciliary apparatus	Spis_XP_022782253_1	Pacrg	GO:0031514	motile cilium	CC	8.2e-17	63	ParcG	ParcG(3.8E-02)
ciliary apparatus	Spis_XP_022792368_1	Enkur	GO:0031514	motile cilium	CC	8.2e-17	63	Enkurin	Enkurin(3.8E-02)
ciliary apparatus	Spis_XP_022804677_1	Ccdc189	GO:0031514	motile cilium	CC	8.2e-17	63	CLAMP
ciliary apparatus	Spis_XP_022801973_1	Cfap20	GO:0031514	motile cilium	CC	8.2e-17	63	DUF667
ciliary apparatus	Spis_XP_022796082_1	Ift88	GO:0031514	motile cilium	CC	8.2e-17	63	TPR_8 TPR_2 TPR_6
ciliary apparatus	Spis_XP_022804573_1	Dnali1	GO:0031514	motile cilium	CC	8.2e-17	63	Ax_dynein_light
ciliary apparatus	Spis_XP_022797139_1	Ttc29	GO:0031514	motile cilium	CC	8.2e-17	63	TPR_8
ciliary apparatus	Spis_XP_022805316_1	Dnajb13	GO:0031514	motile cilium	CC	8.2e-17	63	DnaJ DnaJ_C
ciliary apparatus	Spis_XP_022795823_1	Tcte1	GO:0031514	motile cilium	CC	8.2e-17	63	LRR_6
ciliary apparatus	Spis_XP_022798354_1	Ttc25	GO:0031514	motile cilium	CC	8.2e-17	63	TPR_1 TPR_12
ciliary apparatus	Spis_XP_022781631_1	Cfap47	GO:0031514	motile cilium	CC	8.2e-17	63	CH
ciliary apparatus	Spis_XP_022780320_1	Iqcd	GO:0031514	motile cilium	CC	8.2e-17	63	NA	NA
ciliary apparatus	Spis_XP_022793637_1	Cfap58	GO:0031514	motile cilium	CC	8.2e-17	63	NA	NA
ciliary apparatus	Spis_XP_022793167_1	Ccdc39	GO:0031514	motile cilium	CC	8.2e-17	63	NA	NA
ciliary apparatus	Spis_XP_022784670_1	Cfap43	GO:0031514	motile cilium	CC	8.2e-17	63	NA	NA
ciliary apparatus	Spis_XP_022790948_1	Drc7	GO:0031514	motile cilium	CC	8.2e-17	63	NA	NA
ciliary apparatus	Spis_XP_022790452_1	Dnaic2	GO:0031514	motile cilium	CC	8.2e-17	63	NA	NA
ciliary apparatus	Spis_XP_022792192_1	Iqub	GO:0031514	motile cilium	CC	8.2e-17	63	NA	NA
ciliary apparatus	Spis_XP_022809680_1	Cfap70	GO:0031514	motile cilium	CC	8.2e-17	63	NA	NA
ciliary apparatus	Spis_XP_022789859_1	Ccdc181	GO:0031514	motile cilium	CC	8.2e-17	63	NA	NA
ciliary apparatus	Spis_XP_022795037_1	Cfap221	GO:0031514	motile cilium	CC	8.2e-17	63	NA	NA
ciliary apparatus	Spis_XP_022780373_1	Cfap161	GO:0031514	motile cilium	CC	8.2e-17	63	NA	NA
ciliary apparatus	Spis_XP_022809459_1	Dnah7a/Dnah7b/Dnah7c	GO:0031514	motile cilium	CC	8.2e-17	63	NA	NA
ciliary apparatus	Spis_XP_022779778_1	Wdr78	GO:0031514	motile cilium	CC	8.2e-17	63	NA	NA
ciliary apparatus	Spis_XP_022795783_1	Ropn1l	GO:0031514	motile cilium	CC	8.2e-17	63	NA	NA
ciliary apparatus	Spis_XP_022795133_1	Ttll4	GO:0036064	ciliary basal body	CC	1.3e-16	26	TTL	TTL(8.7E-05)
ciliary apparatus	Spis_XP_022792556_1	Nme7	GO:0036064	ciliary basal body	CC	1.3e-16	26	NDK	NDK(3.8E-04)
ciliary apparatus	Spis_XP_022800293_1	Ccdc96	GO:0036064	ciliary basal body	CC	1.3e-16	26	DUF4201	DUF4201(6.9E-04)
ciliary apparatus	Spis_XP_022794278_1	Ccdc65	GO:0036064	ciliary basal body	CC	1.3e-16	26	NYD-SP28 NYD-SP28_assoc	NYD-SP28(6.9E-04);NYD-SP28_assoc(6.9E-04)
ciliary apparatus	Spis_XP_022790016_1	Gas8	GO:0036064	ciliary basal body	CC	1.3e-16	26	GAS	GAS(6.9E-04)
ciliary apparatus	Spis_XP_022778307_1	Gas8	GO:0036064	ciliary basal body	CC	1.3e-16	26	GAS	GAS(6.9E-04)
ciliary apparatus	Spis_XP_022788599_1	Efhc2	GO:0036064	ciliary basal body	CC	1.3e-16	26	DUF1126	DUF1126(6.9E-04)
ciliary apparatus	Spis_XP_022785089_1	Ccdc113	GO:0036064	ciliary basal body	CC	1.3e-16	26	DUF4201	DUF4201(6.9E-04)
ciliary apparatus	Spis_XP_022777473_1	Ush2a	GO:0036064	ciliary basal body	CC	1.3e-16	26	Laminin_G_3 Laminin_N Laminin_EGF fn3 Laminin_G_2	Laminin_N(1.4E-03);Laminin_EGF(8.4E-03)
ciliary apparatus	Spis_XP_022784255_1	Cfap100	GO:0036064	ciliary basal body	CC	1.3e-16	26	DUF4200	DUF4200(1.8E-03)
ciliary apparatus	Spis_XP_022808071_1	Fam166a/Fam166b	GO:0036064	ciliary basal body	CC	1.3e-16	26	DUF2475	DUF2475(5.6E-03)
ciliary apparatus	Spis_XP_022799440_1	Traf3ip1	GO:0036064	ciliary basal body	CC	1.3e-16	26	MIP-T3 MIP-T3_C	MIP-T3(2.2E-02);MIP-T3_C(2.2E-02)
ciliary apparatus	Spis_XP_022798143_1	Fam183b	GO:0036064	ciliary basal body	CC	1.3e-16	26	FAM183	FAM183(2.2E-02)
ciliary apparatus	Spis_XP_022782974_1	Ppp1r32	GO:0036064	ciliary basal body	CC	1.3e-16	26	PPP1R32	PPP1R32(2.2E-02)
ciliary apparatus	Spis_XP_022797990_1	Tbata	GO:0036064	ciliary basal body	CC	1.3e-16	26	SPATIAL	SPATIAL(2.2E-02)
ciliary apparatus	Spis_XP_022809598_1	Spata7	GO:0036064	ciliary basal body	CC	1.3e-16	26	HSD3	HSD3(2.2E-02)
ciliary apparatus	Spis_XP_022788617_1	Ift81	GO:0036064	ciliary basal body	CC	1.3e-16	26	IFT81_CH	IFT81_CH(2.2E-02)
ciliary apparatus	Spis_XP_022785565_1	Lca5/Lca5l	GO:0036064	ciliary basal body	CC	1.3e-16	26	Lebercilin	Lebercilin(3.8E-02)
ciliary apparatus	Spis_XP_022796082_1	Ift88	GO:0036064	ciliary basal body	CC	1.3e-16	26	TPR_8 TPR_2 TPR_6
ciliary apparatus	Spis_XP_022801973_1	Cfap20	GO:0036064	ciliary basal body	CC	1.3e-16	26	DUF667
ciliary apparatus	Spis_XP_022790640_1	Cilk1/Mak	GO:0036064	ciliary basal body	CC	1.3e-16	26	Pkinase
ciliary apparatus	Spis_XP_022790593_1	Ccdc151	GO:0036064	ciliary basal body	CC	1.3e-16	26	NA	NA
ciliary apparatus	Spis_XP_022780320_1	Iqcd	GO:0036064	ciliary basal body	CC	1.3e-16	26	NA	NA
ciliary apparatus	Spis_XP_022809680_1	Cfap70	GO:0036064	ciliary basal body	CC	1.3e-16	26	NA	NA
ciliary apparatus	Spis_XP_022786478_1	Cfap157	GO:0036064	ciliary basal body	CC	1.3e-16	26	NA	NA
ciliary apparatus	Spis_XP_022790385_1	Cfap126	GO:0036064	ciliary basal body	CC	1.3e-16	26	NA	NA
ciliary apparatus	Spis_XP_022784065_1	Mns1	GO:0007288	sperm axoneme assembly	BP	8e-15	12	TPH	TPH(1.3E-05)
ciliary apparatus	Spis_XP_022792231_1	Dnah1	GO:0007288	sperm axoneme assembly	BP	8e-15	12	DHC_N2 AAA_6 Dynein_AAA_lid AAA_7 AAA_lid_1 AAA_8 MT AAA_9 Dynein_heavy AAA_lid_11 Dynein_C	DHC_N2(1.5E-05);AAA_6(1.5E-05);Dynein_AAA_lid(1.5E-05);AAA_lid_1(1.5E-05);AAA_8(1.5E-05);MT(1.5E-05);AAA_9(1.5E-05);Dynein_heavy(1.5E-05);AAA_lid_11(1.5E-05);Dynein_C(1.5E-05);AAA_7(1.7E-05)
ciliary apparatus	Spis_XP_022801444_1	Iqcg	GO:0007288	sperm axoneme assembly	BP	8e-15	12	IQ	IQ(2.5E-03)
ciliary apparatus	Spis_XP_022779196_1	Cfap44	GO:0007288	sperm axoneme assembly	BP	8e-15	12	WD40	WD40(7.6E-03)
ciliary apparatus	Spis_XP_022792908_1	Spag6/Spag6l	GO:0007288	sperm axoneme assembly	BP	8e-15	12	Arm	Arm(7.6E-03)
ciliary apparatus	Spis_XP_022780268_1	Meig1	GO:0007288	sperm axoneme assembly	BP	8e-15	12	Meiosis_expr	Meiosis_expr(2.2E-02)
ciliary apparatus	Spis_XP_022796082_1	Ift88	GO:0007288	sperm axoneme assembly	BP	8e-15	12	TPR_8 TPR_2 TPR_6
ciliary apparatus	Spis_XP_022781631_1	Cfap47	GO:0007288	sperm axoneme assembly	BP	8e-15	12	CH
ciliary apparatus	Spis_XP_022784670_1	Cfap43	GO:0007288	sperm axoneme assembly	BP	8e-15	12	NA	NA
ciliary apparatus	Spis_XP_022790948_1	Drc7	GO:0007288	sperm axoneme assembly	BP	8e-15	12	NA	NA
ciliary apparatus	Spis_XP_022786478_1	Cfap157	GO:0007288	sperm axoneme assembly	BP	8e-15	12	NA	NA
ciliary apparatus	Spis_XP_022793637_1	Cfap58	GO:0007288	sperm axoneme assembly	BP	8e-15	12	NA	NA
ciliary apparatus	Spis_XP_022798859_1	Tekt2	GO:0030317	flagellated sperm motility	BP	9.7e-15	33	Tektin	Tektin(2.6E-06)
ciliary apparatus	Spis_XP_022784065_1	Mns1	GO:0030317	flagellated sperm motility	BP	9.7e-15	33	TPH	TPH(1.3E-05)
ciliary apparatus	Spis_XP_022793183_1	Cfap45	GO:0030317	flagellated sperm motility	BP	9.7e-15	33	TPH	TPH(1.3E-05)
ciliary apparatus	Spis_XP_022781832_1	Cfap53	GO:0030317	flagellated sperm motility	BP	9.7e-15	33	TPH	TPH(1.3E-05)
ciliary apparatus	Spis_XP_022792231_1	Dnah1	GO:0030317	flagellated sperm motility	BP	9.7e-15	33	DHC_N2 AAA_6 Dynein_AAA_lid AAA_7 AAA_lid_1 AAA_8 MT AAA_9 Dynein_heavy AAA_lid_11 Dynein_C	DHC_N2(1.5E-05);AAA_6(1.5E-05);Dynein_AAA_lid(1.5E-05);AAA_lid_1(1.5E-05);AAA_8(1.5E-05);MT(1.5E-05);AAA_9(1.5E-05);Dynein_heavy(1.5E-05);AAA_lid_11(1.5E-05);Dynein_C(1.5E-05);AAA_7(1.7E-05)
ciliary apparatus	Spis_XP_022784446_1	Ttll3/Ttll8	GO:0030317	flagellated sperm motility	BP	9.7e-15	33	TTL	TTL(8.7E-05)
ciliary apparatus	Spis_XP_022793652_1	Nme8/Nme9	GO:0030317	flagellated sperm motility	BP	9.7e-15	33	Thioredoxin NDK F5_F8_type_C	NDK(3.8E-04)
ciliary apparatus	Spis_XP_022790016_1	Gas8	GO:0030317	flagellated sperm motility	BP	9.7e-15	33	GAS	GAS(6.9E-04)
ciliary apparatus	Spis_XP_022778307_1	Gas8	GO:0030317	flagellated sperm motility	BP	9.7e-15	33	GAS	GAS(6.9E-04)
ciliary apparatus	Spis_XP_022787260_1	Kif9	GO:0030317	flagellated sperm motility	BP	9.7e-15	33	Kinesin	Kinesin(8.7E-04)
ciliary apparatus	Spis_XP_022801444_1	Iqcg	GO:0030317	flagellated sperm motility	BP	9.7e-15	33	IQ	IQ(2.5E-03)
ciliary apparatus	Spis_XP_022808405_1	Wdr66	GO:0030317	flagellated sperm motility	BP	9.7e-15	33	WD40	WD40(7.6E-03)
ciliary apparatus	Spis_XP_022790208_1	Cfap52	GO:0030317	flagellated sperm motility	BP	9.7e-15	33	WD40	WD40(7.6E-03)
ciliary apparatus	Spis_XP_022780420_1	Dnaic1	GO:0030317	flagellated sperm motility	BP	9.7e-15	33	WD40	WD40(7.6E-03)
ciliary apparatus	Spis_XP_022792908_1	Spag6/Spag6l	GO:0030317	flagellated sperm motility	BP	9.7e-15	33	Arm	Arm(7.6E-03)
ciliary apparatus	Spis_XP_022779196_1	Cfap44	GO:0030317	flagellated sperm motility	BP	9.7e-15	33	WD40	WD40(7.6E-03)
ciliary apparatus	Spis_XP_022787539_1	Cfap61	GO:0030317	flagellated sperm motility	BP	9.7e-15	33	DUF4821	DUF4821(2.2E-02)
ciliary apparatus	Spis_XP_022791668_1	Tex43	GO:0030317	flagellated sperm motility	BP	9.7e-15	33	DUF4513	DUF4513(2.2E-02)
ciliary apparatus	Spis_XP_022788617_1	Ift81	GO:0030317	flagellated sperm motility	BP	9.7e-15	33	IFT81_CH	IFT81_CH(2.2E-02)
ciliary apparatus	Spis_XP_022780268_1	Meig1	GO:0030317	flagellated sperm motility	BP	9.7e-15	33	Meiosis_expr	Meiosis_expr(2.2E-02)
ciliary apparatus	Spis_XP_022805421_1	Cfap54	GO:0030317	flagellated sperm motility	BP	9.7e-15	33	DUF4486	DUF4486(2.2E-02)
ciliary apparatus	Spis_XP_022792368_1	Enkur	GO:0030317	flagellated sperm motility	BP	9.7e-15	33	Enkurin	Enkurin(3.8E-02)
ciliary apparatus	Spis_XP_022796082_1	Ift88	GO:0030317	flagellated sperm motility	BP	9.7e-15	33	TPR_8 TPR_2 TPR_6
ciliary apparatus	Spis_XP_022795823_1	Tcte1	GO:0030317	flagellated sperm motility	BP	9.7e-15	33	LRR_6
ciliary apparatus	Spis_XP_022781631_1	Cfap47	GO:0030317	flagellated sperm motility	BP	9.7e-15	33	CH
ciliary apparatus	Spis_XP_022793637_1	Cfap58	GO:0030317	flagellated sperm motility	BP	9.7e-15	33	NA	NA
ciliary apparatus	Spis_XP_022790593_1	Ccdc151	GO:0030317	flagellated sperm motility	BP	9.7e-15	33	NA	NA
ciliary apparatus	Spis_XP_022793167_1	Ccdc39	GO:0030317	flagellated sperm motility	BP	9.7e-15	33	NA	NA
ciliary apparatus	Spis_XP_022784670_1	Cfap43	GO:0030317	flagellated sperm motility	BP	9.7e-15	33	NA	NA
ciliary apparatus	Spis_XP_022790948_1	Drc7	GO:0030317	flagellated sperm motility	BP	9.7e-15	33	NA	NA
ciliary apparatus	Spis_XP_022795037_1	Cfap221	GO:0030317	flagellated sperm motility	BP	9.7e-15	33	NA	NA
ciliary apparatus	Spis_XP_022786478_1	Cfap157	GO:0030317	flagellated sperm motility	BP	9.7e-15	33	NA	NA
ciliary apparatus	Spis_XP_022795783_1	Ropn1l	GO:0030317	flagellated sperm motility	BP	9.7e-15	33	NA	NA
ciliary apparatus	Spis_XP_022798859_1	Tekt2	GO:0003341	cilium movement	BP	2.6e-14	61	Tektin	Tektin(2.6E-06)
ciliary apparatus	Spis_XP_022799905_1	Tekt1	GO:0003341	cilium movement	BP	2.6e-14	61	Tektin	Tektin(2.6E-06)
ciliary apparatus	Spis_XP_022781556_1	Tekt1	GO:0003341	cilium movement	BP	2.6e-14	61	Tektin	Tektin(2.6E-06)
ciliary apparatus	Spis_XP_022781832_1	Cfap53	GO:0003341	cilium movement	BP	2.6e-14	61	TPH	TPH(1.3E-05)
ciliary apparatus	Spis_XP_022784065_1	Mns1	GO:0003341	cilium movement	BP	2.6e-14	61	TPH	TPH(1.3E-05)
ciliary apparatus	Spis_XP_022793183_1	Cfap45	GO:0003341	cilium movement	BP	2.6e-14	61	TPH	TPH(1.3E-05)
ciliary apparatus	Spis_XP_022777650_1	Rsph9	GO:0003341	cilium movement	BP	2.6e-14	61	Radial_spoke	Radial_spoke(1.5E-05)
ciliary apparatus	Spis_XP_022785749_1	Dnah12	GO:0003341	cilium movement	BP	2.6e-14	61	DHC_N2 AAA_6 Dynein_AAA_lid AAA_7 AAA_lid_1 AAA_8 MT AAA_9 Dynein_heavy AAA_lid_11 Dynein_C	DHC_N2(1.5E-05);AAA_6(1.5E-05);Dynein_AAA_lid(1.5E-05);AAA_lid_1(1.5E-05);AAA_8(1.5E-05);MT(1.5E-05);AAA_9(1.5E-05);Dynein_heavy(1.5E-05);AAA_lid_11(1.5E-05);Dynein_C(1.5E-05);AAA_7(1.7E-05)
ciliary apparatus	Spis_XP_022800292_1	Dnah17/Dnah9	GO:0003341	cilium movement	BP	2.6e-14	61	DHC_N1 DHC_N2 AAA_6 Dynein_AAA_lid AAA_7 AAA_lid_1 AAA_8 MT AAA_9 Dynein_heavy AAA_lid_11 Dynein_C	DHC_N2(1.5E-05);AAA_6(1.5E-05);Dynein_AAA_lid(1.5E-05);AAA_lid_1(1.5E-05);AAA_8(1.5E-05);MT(1.5E-05);AAA_9(1.5E-05);Dynein_heavy(1.5E-05);AAA_lid_11(1.5E-05);Dynein_C(1.5E-05);AAA_7(1.7E-05);DHC_N1(1.9E-02)
ciliary apparatus	Spis_XP_022800069_1	Rsph4a/Rsph6a	GO:0003341	cilium movement	BP	2.6e-14	61	Radial_spoke	Radial_spoke(1.5E-05)
ciliary apparatus	Spis_XP_022792231_1	Dnah1	GO:0003341	cilium movement	BP	2.6e-14	61	DHC_N2 AAA_6 Dynein_AAA_lid AAA_7 AAA_lid_1 AAA_8 MT AAA_9 Dynein_heavy AAA_lid_11 Dynein_C	DHC_N2(1.5E-05);AAA_6(1.5E-05);Dynein_AAA_lid(1.5E-05);AAA_lid_1(1.5E-05);AAA_8(1.5E-05);MT(1.5E-05);AAA_9(1.5E-05);Dynein_heavy(1.5E-05);AAA_lid_11(1.5E-05);Dynein_C(1.5E-05);AAA_7(1.7E-05)
ciliary apparatus	Spis_XP_022788033_1	Ak7	GO:0003341	cilium movement	BP	2.6e-14	61	ADK Dpy-30	ADK(1.5E-05);Dpy-30(5.1E-05)
ciliary apparatus	Spis_XP_022784548_1	Dnah6	GO:0003341	cilium movement	BP	2.6e-14	61	DHC_N2 AAA_6 Dynein_AAA_lid AAA_7 AAA_lid_1 AAA_8 MT AAA_9 Dynein_heavy AAA_lid_11 Dynein_C	DHC_N2(1.5E-05);AAA_6(1.5E-05);Dynein_AAA_lid(1.5E-05);AAA_lid_1(1.5E-05);AAA_8(1.5E-05);MT(1.5E-05);AAA_9(1.5E-05);Dynein_heavy(1.5E-05);AAA_lid_11(1.5E-05);Dynein_C(1.5E-05);AAA_7(1.7E-05)
ciliary apparatus	Spis_XP_022781464_1	Dnah10	GO:0003341	cilium movement	BP	2.6e-14	61	DHC_N1 DHC_N2 AAA_6 Dynein_AAA_lid AAA_7 AAA_lid_1 AAA_8 MT AAA_9 Dynein_heavy AAA_lid_11 Dynein_C	DHC_N2(1.5E-05);AAA_6(1.5E-05);Dynein_AAA_lid(1.5E-05);AAA_lid_1(1.5E-05);AAA_8(1.5E-05);MT(1.5E-05);AAA_9(1.5E-05);Dynein_heavy(1.5E-05);AAA_lid_11(1.5E-05);Dynein_C(1.5E-05);AAA_7(1.7E-05);DHC_N1(1.9E-02)
ciliary apparatus	Spis_XP_022786566_1	Nme5	GO:0003341	cilium movement	BP	2.6e-14	61	NDK Dpy-30	Dpy-30(5.1E-05);NDK(3.8E-04)
ciliary apparatus	Spis_XP_022784446_1	Ttll3/Ttll8	GO:0003341	cilium movement	BP	2.6e-14	61	TTL	TTL(8.7E-05)
ciliary apparatus	Spis_XP_022792556_1	Nme7	GO:0003341	cilium movement	BP	2.6e-14	61	NDK	NDK(3.8E-04)
ciliary apparatus	Spis_XP_022793652_1	Nme8/Nme9	GO:0003341	cilium movement	BP	2.6e-14	61	Thioredoxin NDK F5_F8_type_C	NDK(3.8E-04)
ciliary apparatus	Spis_XP_022790016_1	Gas8	GO:0003341	cilium movement	BP	2.6e-14	61	GAS	GAS(6.9E-04)
ciliary apparatus	Spis_XP_022794278_1	Ccdc65	GO:0003341	cilium movement	BP	2.6e-14	61	NYD-SP28 NYD-SP28_assoc	NYD-SP28(6.9E-04);NYD-SP28_assoc(6.9E-04)
ciliary apparatus	Spis_XP_022786339_1	Drc1	GO:0003341	cilium movement	BP	2.6e-14	61	NYD-SP28 NYD-SP28_assoc	NYD-SP28(6.9E-04);NYD-SP28_assoc(6.9E-04)
ciliary apparatus	Spis_XP_022778307_1	Gas8	GO:0003341	cilium movement	BP	2.6e-14	61	GAS	GAS(6.9E-04)
ciliary apparatus	Spis_XP_022787260_1	Kif9	GO:0003341	cilium movement	BP	2.6e-14	61	Kinesin	Kinesin(8.7E-04)
ciliary apparatus	Spis_XP_022801444_1	Iqcg	GO:0003341	cilium movement	BP	2.6e-14	61	IQ	IQ(2.5E-03)
ciliary apparatus	Spis_XP_022780420_1	Dnaic1	GO:0003341	cilium movement	BP	2.6e-14	61	WD40	WD40(7.6E-03)
ciliary apparatus	Spis_XP_022792908_1	Spag6/Spag6l	GO:0003341	cilium movement	BP	2.6e-14	61	Arm	Arm(7.6E-03)
ciliary apparatus	Spis_XP_022779196_1	Cfap44	GO:0003341	cilium movement	BP	2.6e-14	61	WD40	WD40(7.6E-03)
ciliary apparatus	Spis_XP_022790208_1	Cfap52	GO:0003341	cilium movement	BP	2.6e-14	61	WD40	WD40(7.6E-03)
ciliary apparatus	Spis_XP_022808405_1	Wdr66	GO:0003341	cilium movement	BP	2.6e-14	61	WD40	WD40(7.6E-03)
ciliary apparatus	Spis_XP_022782472_1	Armc4	GO:0003341	cilium movement	BP	2.6e-14	61	Arm	Arm(7.6E-03)
ciliary apparatus	Spis_XP_022782156_1	Spag17	GO:0003341	cilium movement	BP	2.6e-14	61	PapD-like	PapD-like(2.2E-02)
ciliary apparatus	Spis_XP_022805421_1	Cfap54	GO:0003341	cilium movement	BP	2.6e-14	61	DUF4486	DUF4486(2.2E-02)
ciliary apparatus	Spis_XP_022787539_1	Cfap61	GO:0003341	cilium movement	BP	2.6e-14	61	DUF4821	DUF4821(2.2E-02)
ciliary apparatus	Spis_XP_022796337_1	Hydin	GO:0003341	cilium movement	BP	2.6e-14	61	Hydin_ADK	Hydin_ADK(2.2E-02)
ciliary apparatus	Spis_XP_022780268_1	Meig1	GO:0003341	cilium movement	BP	2.6e-14	61	Meiosis_expr	Meiosis_expr(2.2E-02)
ciliary apparatus	Spis_XP_022791668_1	Tex43	GO:0003341	cilium movement	BP	2.6e-14	61	DUF4513	DUF4513(2.2E-02)
ciliary apparatus	Spis_XP_022788617_1	Ift81	GO:0003341	cilium movement	BP	2.6e-14	61	IFT81_CH	IFT81_CH(2.2E-02)
ciliary apparatus	Spis_XP_022784802_1	Cfap298	GO:0003341	cilium movement	BP	2.6e-14	61	CFAP298	CFAP298(2.2E-02)
ciliary apparatus	Spis_XP_022784530_1	Ccpg1os	GO:0003341	cilium movement	BP	2.6e-14	61	DUF4490	DUF4490(2.2E-02)
ciliary apparatus	Spis_XP_022792368_1	Enkur	GO:0003341	cilium movement	BP	2.6e-14	61	Enkurin	Enkurin(3.8E-02)
ciliary apparatus	Spis_XP_022804573_1	Dnali1	GO:0003341	cilium movement	BP	2.6e-14	61	Ax_dynein_light
ciliary apparatus	Spis_XP_022796082_1	Ift88	GO:0003341	cilium movement	BP	2.6e-14	61	TPR_8 TPR_2 TPR_6
ciliary apparatus	Spis_XP_022801973_1	Cfap20	GO:0003341	cilium movement	BP	2.6e-14	61	DUF667
ciliary apparatus	Spis_XP_022797139_1	Ttc29	GO:0003341	cilium movement	BP	2.6e-14	61	TPR_8
ciliary apparatus	Spis_XP_022795823_1	Tcte1	GO:0003341	cilium movement	BP	2.6e-14	61	LRR_6
ciliary apparatus	Spis_XP_022783408_1	Cyb5d1	GO:0003341	cilium movement	BP	2.6e-14	61	Cyt-b5
ciliary apparatus	Spis_XP_022798354_1	Ttc25	GO:0003341	cilium movement	BP	2.6e-14	61	TPR_1 TPR_12
ciliary apparatus	Spis_XP_022781631_1	Cfap47	GO:0003341	cilium movement	BP	2.6e-14	61	CH
ciliary apparatus	Spis_XP_022794108_1	Ccdc114/Ccdc63	GO:0003341	cilium movement	BP	2.6e-14	61	NA	NA
ciliary apparatus	Spis_XP_022793637_1	Cfap58	GO:0003341	cilium movement	BP	2.6e-14	61	NA	NA
ciliary apparatus	Spis_XP_022790593_1	Ccdc151	GO:0003341	cilium movement	BP	2.6e-14	61	NA	NA
ciliary apparatus	Spis_XP_022809459_1	Dnah7a/Dnah7b/Dnah7c	GO:0003341	cilium movement	BP	2.6e-14	61	NA	NA
ciliary apparatus	Spis_XP_022795783_1	Ropn1l	GO:0003341	cilium movement	BP	2.6e-14	61	NA	NA
ciliary apparatus	Spis_XP_022779778_1	Wdr78	GO:0003341	cilium movement	BP	2.6e-14	61	NA	NA
ciliary apparatus	Spis_XP_022795037_1	Cfap221	GO:0003341	cilium movement	BP	2.6e-14	61	NA	NA
ciliary apparatus	Spis_XP_022790948_1	Drc7	GO:0003341	cilium movement	BP	2.6e-14	61	NA	NA
ciliary apparatus	Spis_XP_022809680_1	Cfap70	GO:0003341	cilium movement	BP	2.6e-14	61	NA	NA
ciliary apparatus	Spis_XP_022793167_1	Ccdc39	GO:0003341	cilium movement	BP	2.6e-14	61	NA	NA
ciliary apparatus	Spis_XP_022786478_1	Cfap157	GO:0003341	cilium movement	BP	2.6e-14	61	NA	NA
ciliary apparatus	Spis_XP_022784670_1	Cfap43	GO:0003341	cilium movement	BP	2.6e-14	61	NA	NA
ciliary apparatus	Spis_XP_022790452_1	Dnaic2	GO:0003341	cilium movement	BP	2.6e-14	61	NA	NA
ciliary apparatus	Spis_XP_022802024_1	Lrguk	GO:0002177	manchette	CC	1.5e-13	10	LRR_9 Guanylate_kin	LRR_9(4.8E-04)
ciliary apparatus	Spis_XP_022801444_1	Iqcg	GO:0002177	manchette	CC	1.5e-13	10	IQ	IQ(2.5E-03)
ciliary apparatus	Spis_XP_022792908_1	Spag6/Spag6l	GO:0002177	manchette	CC	1.5e-13	10	Arm	Arm(7.6E-03)
ciliary apparatus	Spis_XP_022780268_1	Meig1	GO:0002177	manchette	CC	1.5e-13	10	Meiosis_expr	Meiosis_expr(2.2E-02)
ciliary apparatus	Spis_XP_022782156_1	Spag17	GO:0002177	manchette	CC	1.5e-13	10	PapD-like	PapD-like(2.2E-02)
ciliary apparatus	Spis_XP_022782253_1	Pacrg	GO:0002177	manchette	CC	1.5e-13	10	ParcG	ParcG(3.8E-02)
ciliary apparatus	Spis_XP_022796082_1	Ift88	GO:0002177	manchette	CC	1.5e-13	10	TPR_8 TPR_2 TPR_6
ciliary apparatus	Spis_XP_022787648_1	Ppp1r42	GO:0002177	manchette	CC	1.5e-13	10	LRR_8
ciliary apparatus	Spis_XP_022795037_1	Cfap221	GO:0002177	manchette	CC	1.5e-13	10	NA	NA
ciliary apparatus	Spis_XP_022789859_1	Ccdc181	GO:0002177	manchette	CC	1.5e-13	10	NA	NA
ciliary apparatus	Spis_XP_022793183_1	Cfap45	GO:0090660	cerebrospinal fluid circulation	BP	1.5e-12	10	TPH	TPH(1.3E-05)
ciliary apparatus	Spis_XP_022781832_1	Cfap53	GO:0090660	cerebrospinal fluid circulation	BP	1.5e-12	10	TPH	TPH(1.3E-05)
ciliary apparatus	Spis_XP_022800292_1	Dnah17/Dnah9	GO:0090660	cerebrospinal fluid circulation	BP	1.5e-12	10	DHC_N1 DHC_N2 AAA_6 Dynein_AAA_lid AAA_7 AAA_lid_1 AAA_8 MT AAA_9 Dynein_heavy AAA_lid_11 Dynein_C	DHC_N2(1.5E-05);AAA_6(1.5E-05);Dynein_AAA_lid(1.5E-05);AAA_lid_1(1.5E-05);AAA_8(1.5E-05);MT(1.5E-05);AAA_9(1.5E-05);Dynein_heavy(1.5E-05);AAA_lid_11(1.5E-05);Dynein_C(1.5E-05);AAA_7(1.7E-05);DHC_N1(1.9E-02)
ciliary apparatus	Spis_XP_022792908_1	Spag6/Spag6l	GO:0090660	cerebrospinal fluid circulation	BP	1.5e-12	10	Arm	Arm(7.6E-03)
ciliary apparatus	Spis_XP_022805421_1	Cfap54	GO:0090660	cerebrospinal fluid circulation	BP	1.5e-12	10	DUF4486	DUF4486(2.2E-02)
ciliary apparatus	Spis_XP_022798354_1	Ttc25	GO:0090660	cerebrospinal fluid circulation	BP	1.5e-12	10	TPR_1 TPR_12
ciliary apparatus	Spis_XP_022795037_1	Cfap221	GO:0090660	cerebrospinal fluid circulation	BP	1.5e-12	10	NA	NA
ciliary apparatus	Spis_XP_022790593_1	Ccdc151	GO:0090660	cerebrospinal fluid circulation	BP	1.5e-12	10	NA	NA
ciliary apparatus	Spis_XP_022784670_1	Cfap43	GO:0090660	cerebrospinal fluid circulation	BP	1.5e-12	10	NA	NA
ciliary apparatus	Spis_XP_022793167_1	Ccdc39	GO:0090660	cerebrospinal fluid circulation	BP	1.5e-12	10	NA	NA
ciliary apparatus	Spis_XP_022781556_1	Tekt1	GO:0060294	cilium movement involved in cell motilit...	BP	2.3e-12	43	Tektin	Tektin(2.6E-06)
ciliary apparatus	Spis_XP_022799905_1	Tekt1	GO:0060294	cilium movement involved in cell motilit...	BP	2.3e-12	43	Tektin	Tektin(2.6E-06)
ciliary apparatus	Spis_XP_022798859_1	Tekt2	GO:0060294	cilium movement involved in cell motilit...	BP	2.3e-12	43	Tektin	Tektin(2.6E-06)
ciliary apparatus	Spis_XP_022793183_1	Cfap45	GO:0060294	cilium movement involved in cell motilit...	BP	2.3e-12	43	TPH	TPH(1.3E-05)
ciliary apparatus	Spis_XP_022784065_1	Mns1	GO:0060294	cilium movement involved in cell motilit...	BP	2.3e-12	43	TPH	TPH(1.3E-05)
ciliary apparatus	Spis_XP_022781832_1	Cfap53	GO:0060294	cilium movement involved in cell motilit...	BP	2.3e-12	43	TPH	TPH(1.3E-05)
ciliary apparatus	Spis_XP_022800069_1	Rsph4a/Rsph6a	GO:0060294	cilium movement involved in cell motilit...	BP	2.3e-12	43	Radial_spoke	Radial_spoke(1.5E-05)
ciliary apparatus	Spis_XP_022784548_1	Dnah6	GO:0060294	cilium movement involved in cell motilit...	BP	2.3e-12	43	DHC_N2 AAA_6 Dynein_AAA_lid AAA_7 AAA_lid_1 AAA_8 MT AAA_9 Dynein_heavy AAA_lid_11 Dynein_C	DHC_N2(1.5E-05);AAA_6(1.5E-05);Dynein_AAA_lid(1.5E-05);AAA_lid_1(1.5E-05);AAA_8(1.5E-05);MT(1.5E-05);AAA_9(1.5E-05);Dynein_heavy(1.5E-05);AAA_lid_11(1.5E-05);Dynein_C(1.5E-05);AAA_7(1.7E-05)
ciliary apparatus	Spis_XP_022792231_1	Dnah1	GO:0060294	cilium movement involved in cell motilit...	BP	2.3e-12	43	DHC_N2 AAA_6 Dynein_AAA_lid AAA_7 AAA_lid_1 AAA_8 MT AAA_9 Dynein_heavy AAA_lid_11 Dynein_C	DHC_N2(1.5E-05);AAA_6(1.5E-05);Dynein_AAA_lid(1.5E-05);AAA_lid_1(1.5E-05);AAA_8(1.5E-05);MT(1.5E-05);AAA_9(1.5E-05);Dynein_heavy(1.5E-05);AAA_lid_11(1.5E-05);Dynein_C(1.5E-05);AAA_7(1.7E-05)
ciliary apparatus	Spis_XP_022781464_1	Dnah10	GO:0060294	cilium movement involved in cell motilit...	BP	2.3e-12	43	DHC_N1 DHC_N2 AAA_6 Dynein_AAA_lid AAA_7 AAA_lid_1 AAA_8 MT AAA_9 Dynein_heavy AAA_lid_11 Dynein_C	DHC_N2(1.5E-05);AAA_6(1.5E-05);Dynein_AAA_lid(1.5E-05);AAA_lid_1(1.5E-05);AAA_8(1.5E-05);MT(1.5E-05);AAA_9(1.5E-05);Dynein_heavy(1.5E-05);AAA_lid_11(1.5E-05);Dynein_C(1.5E-05);AAA_7(1.7E-05);DHC_N1(1.9E-02)
ciliary apparatus	Spis_XP_022785749_1	Dnah12	GO:0060294	cilium movement involved in cell motilit...	BP	2.3e-12	43	DHC_N2 AAA_6 Dynein_AAA_lid AAA_7 AAA_lid_1 AAA_8 MT AAA_9 Dynein_heavy AAA_lid_11 Dynein_C	DHC_N2(1.5E-05);AAA_6(1.5E-05);Dynein_AAA_lid(1.5E-05);AAA_lid_1(1.5E-05);AAA_8(1.5E-05);MT(1.5E-05);AAA_9(1.5E-05);Dynein_heavy(1.5E-05);AAA_lid_11(1.5E-05);Dynein_C(1.5E-05);AAA_7(1.7E-05)
ciliary apparatus	Spis_XP_022777650_1	Rsph9	GO:0060294	cilium movement involved in cell motilit...	BP	2.3e-12	43	Radial_spoke	Radial_spoke(1.5E-05)
ciliary apparatus	Spis_XP_022800292_1	Dnah17/Dnah9	GO:0060294	cilium movement involved in cell motilit...	BP	2.3e-12	43	DHC_N1 DHC_N2 AAA_6 Dynein_AAA_lid AAA_7 AAA_lid_1 AAA_8 MT AAA_9 Dynein_heavy AAA_lid_11 Dynein_C	DHC_N2(1.5E-05);AAA_6(1.5E-05);Dynein_AAA_lid(1.5E-05);AAA_lid_1(1.5E-05);AAA_8(1.5E-05);MT(1.5E-05);AAA_9(1.5E-05);Dynein_heavy(1.5E-05);AAA_lid_11(1.5E-05);Dynein_C(1.5E-05);AAA_7(1.7E-05);DHC_N1(1.9E-02)
ciliary apparatus	Spis_XP_022784446_1	Ttll3/Ttll8	GO:0060294	cilium movement involved in cell motilit...	BP	2.3e-12	43	TTL	TTL(8.7E-05)
ciliary apparatus	Spis_XP_022793652_1	Nme8/Nme9	GO:0060294	cilium movement involved in cell motilit...	BP	2.3e-12	43	Thioredoxin NDK F5_F8_type_C	NDK(3.8E-04)
ciliary apparatus	Spis_XP_022790016_1	Gas8	GO:0060294	cilium movement involved in cell motilit...	BP	2.3e-12	43	GAS	GAS(6.9E-04)
ciliary apparatus	Spis_XP_022778307_1	Gas8	GO:0060294	cilium movement involved in cell motilit...	BP	2.3e-12	43	GAS	GAS(6.9E-04)
ciliary apparatus	Spis_XP_022787260_1	Kif9	GO:0060294	cilium movement involved in cell motilit...	BP	2.3e-12	43	Kinesin	Kinesin(8.7E-04)
ciliary apparatus	Spis_XP_022801444_1	Iqcg	GO:0060294	cilium movement involved in cell motilit...	BP	2.3e-12	43	IQ	IQ(2.5E-03)
ciliary apparatus	Spis_XP_022779196_1	Cfap44	GO:0060294	cilium movement involved in cell motilit...	BP	2.3e-12	43	WD40	WD40(7.6E-03)
ciliary apparatus	Spis_XP_022792908_1	Spag6/Spag6l	GO:0060294	cilium movement involved in cell motilit...	BP	2.3e-12	43	Arm	Arm(7.6E-03)
ciliary apparatus	Spis_XP_022780420_1	Dnaic1	GO:0060294	cilium movement involved in cell motilit...	BP	2.3e-12	43	WD40	WD40(7.6E-03)
ciliary apparatus	Spis_XP_022808405_1	Wdr66	GO:0060294	cilium movement involved in cell motilit...	BP	2.3e-12	43	WD40	WD40(7.6E-03)
ciliary apparatus	Spis_XP_022790208_1	Cfap52	GO:0060294	cilium movement involved in cell motilit...	BP	2.3e-12	43	WD40	WD40(7.6E-03)
ciliary apparatus	Spis_XP_022805421_1	Cfap54	GO:0060294	cilium movement involved in cell motilit...	BP	2.3e-12	43	DUF4486	DUF4486(2.2E-02)
ciliary apparatus	Spis_XP_022787539_1	Cfap61	GO:0060294	cilium movement involved in cell motilit...	BP	2.3e-12	43	DUF4821	DUF4821(2.2E-02)
ciliary apparatus	Spis_XP_022791668_1	Tex43	GO:0060294	cilium movement involved in cell motilit...	BP	2.3e-12	43	DUF4513	DUF4513(2.2E-02)
ciliary apparatus	Spis_XP_022788617_1	Ift81	GO:0060294	cilium movement involved in cell motilit...	BP	2.3e-12	43	IFT81_CH	IFT81_CH(2.2E-02)
ciliary apparatus	Spis_XP_022780268_1	Meig1	GO:0060294	cilium movement involved in cell motilit...	BP	2.3e-12	43	Meiosis_expr	Meiosis_expr(2.2E-02)
ciliary apparatus	Spis_XP_022792368_1	Enkur	GO:0060294	cilium movement involved in cell motilit...	BP	2.3e-12	43	Enkurin	Enkurin(3.8E-02)
ciliary apparatus	Spis_XP_022801973_1	Cfap20	GO:0060294	cilium movement involved in cell motilit...	BP	2.3e-12	43	DUF667
ciliary apparatus	Spis_XP_022796082_1	Ift88	GO:0060294	cilium movement involved in cell motilit...	BP	2.3e-12	43	TPR_8 TPR_2 TPR_6
ciliary apparatus	Spis_XP_022795823_1	Tcte1	GO:0060294	cilium movement involved in cell motilit...	BP	2.3e-12	43	LRR_6
ciliary apparatus	Spis_XP_022781631_1	Cfap47	GO:0060294	cilium movement involved in cell motilit...	BP	2.3e-12	43	CH
ciliary apparatus	Spis_XP_022809459_1	Dnah7a/Dnah7b/Dnah7c	GO:0060294	cilium movement involved in cell motilit...	BP	2.3e-12	43	NA	NA
ciliary apparatus	Spis_XP_022790593_1	Ccdc151	GO:0060294	cilium movement involved in cell motilit...	BP	2.3e-12	43	NA	NA
ciliary apparatus	Spis_XP_022784670_1	Cfap43	GO:0060294	cilium movement involved in cell motilit...	BP	2.3e-12	43	NA	NA
ciliary apparatus	Spis_XP_022793637_1	Cfap58	GO:0060294	cilium movement involved in cell motilit...	BP	2.3e-12	43	NA	NA
ciliary apparatus	Spis_XP_022795783_1	Ropn1l	GO:0060294	cilium movement involved in cell motilit...	BP	2.3e-12	43	NA	NA
ciliary apparatus	Spis_XP_022790948_1	Drc7	GO:0060294	cilium movement involved in cell motilit...	BP	2.3e-12	43	NA	NA
ciliary apparatus	Spis_XP_022795037_1	Cfap221	GO:0060294	cilium movement involved in cell motilit...	BP	2.3e-12	43	NA	NA
ciliary apparatus	Spis_XP_022793167_1	Ccdc39	GO:0060294	cilium movement involved in cell motilit...	BP	2.3e-12	43	NA	NA
ciliary apparatus	Spis_XP_022786478_1	Cfap157	GO:0060294	cilium movement involved in cell motilit...	BP	2.3e-12	43	NA	NA
ciliary apparatus	Spis_XP_022793183_1	Cfap45	GO:0003351	epithelial cilium movement involved in e...	BP	1.4e-11	19	TPH	TPH(1.3E-05)
ciliary apparatus	Spis_XP_022781832_1	Cfap53	GO:0003351	epithelial cilium movement involved in e...	BP	1.4e-11	19	TPH	TPH(1.3E-05)
ciliary apparatus	Spis_XP_022788033_1	Ak7	GO:0003351	epithelial cilium movement involved in e...	BP	1.4e-11	19	ADK Dpy-30	ADK(1.5E-05);Dpy-30(5.1E-05)
ciliary apparatus	Spis_XP_022800069_1	Rsph4a/Rsph6a	GO:0003351	epithelial cilium movement involved in e...	BP	1.4e-11	19	Radial_spoke	Radial_spoke(1.5E-05)
ciliary apparatus	Spis_XP_022800292_1	Dnah17/Dnah9	GO:0003351	epithelial cilium movement involved in e...	BP	1.4e-11	19	DHC_N1 DHC_N2 AAA_6 Dynein_AAA_lid AAA_7 AAA_lid_1 AAA_8 MT AAA_9 Dynein_heavy AAA_lid_11 Dynein_C	DHC_N2(1.5E-05);AAA_6(1.5E-05);Dynein_AAA_lid(1.5E-05);AAA_lid_1(1.5E-05);AAA_8(1.5E-05);MT(1.5E-05);AAA_9(1.5E-05);Dynein_heavy(1.5E-05);AAA_lid_11(1.5E-05);Dynein_C(1.5E-05);AAA_7(1.7E-05);DHC_N1(1.9E-02)
ciliary apparatus	Spis_XP_022792231_1	Dnah1	GO:0003351	epithelial cilium movement involved in e...	BP	1.4e-11	19	DHC_N2 AAA_6 Dynein_AAA_lid AAA_7 AAA_lid_1 AAA_8 MT AAA_9 Dynein_heavy AAA_lid_11 Dynein_C	DHC_N2(1.5E-05);AAA_6(1.5E-05);Dynein_AAA_lid(1.5E-05);AAA_lid_1(1.5E-05);AAA_8(1.5E-05);MT(1.5E-05);AAA_9(1.5E-05);Dynein_heavy(1.5E-05);AAA_lid_11(1.5E-05);Dynein_C(1.5E-05);AAA_7(1.7E-05)
ciliary apparatus	Spis_XP_022786566_1	Nme5	GO:0003351	epithelial cilium movement involved in e...	BP	1.4e-11	19	NDK Dpy-30	Dpy-30(5.1E-05);NDK(3.8E-04)
ciliary apparatus	Spis_XP_022792556_1	Nme7	GO:0003351	epithelial cilium movement involved in e...	BP	1.4e-11	19	NDK	NDK(3.8E-04)
ciliary apparatus	Spis_XP_022790016_1	Gas8	GO:0003351	epithelial cilium movement involved in e...	BP	1.4e-11	19	GAS	GAS(6.9E-04)
ciliary apparatus	Spis_XP_022778307_1	Gas8	GO:0003351	epithelial cilium movement involved in e...	BP	1.4e-11	19	GAS	GAS(6.9E-04)
ciliary apparatus	Spis_XP_022792908_1	Spag6/Spag6l	GO:0003351	epithelial cilium movement involved in e...	BP	1.4e-11	19	Arm	Arm(7.6E-03)
ciliary apparatus	Spis_XP_022780420_1	Dnaic1	GO:0003351	epithelial cilium movement involved in e...	BP	1.4e-11	19	WD40	WD40(7.6E-03)
ciliary apparatus	Spis_XP_022782156_1	Spag17	GO:0003351	epithelial cilium movement involved in e...	BP	1.4e-11	19	PapD-like	PapD-like(2.2E-02)
ciliary apparatus	Spis_XP_022805421_1	Cfap54	GO:0003351	epithelial cilium movement involved in e...	BP	1.4e-11	19	DUF4486	DUF4486(2.2E-02)
ciliary apparatus	Spis_XP_022798354_1	Ttc25	GO:0003351	epithelial cilium movement involved in e...	BP	1.4e-11	19	TPR_1 TPR_12
ciliary apparatus	Spis_XP_022784670_1	Cfap43	GO:0003351	epithelial cilium movement involved in e...	BP	1.4e-11	19	NA	NA
ciliary apparatus	Spis_XP_022795037_1	Cfap221	GO:0003351	epithelial cilium movement involved in e...	BP	1.4e-11	19	NA	NA
ciliary apparatus	Spis_XP_022790593_1	Ccdc151	GO:0003351	epithelial cilium movement involved in e...	BP	1.4e-11	19	NA	NA
ciliary apparatus	Spis_XP_022793167_1	Ccdc39	GO:0003351	epithelial cilium movement involved in e...	BP	1.4e-11	19	NA	NA
ciliary apparatus	Spis_XP_022798859_1	Tekt2	GO:0035082	axoneme assembly	BP	1.8e-11	39	Tektin	Tektin(2.6E-06)
ciliary apparatus	Spis_XP_022798536_1	Rsph1	GO:0035082	axoneme assembly	BP	1.8e-11	39	MORN	MORN(1.3E-05)
ciliary apparatus	Spis_XP_022784065_1	Mns1	GO:0035082	axoneme assembly	BP	1.8e-11	39	TPH	TPH(1.3E-05)
ciliary apparatus	Spis_XP_022792231_1	Dnah1	GO:0035082	axoneme assembly	BP	1.8e-11	39	DHC_N2 AAA_6 Dynein_AAA_lid AAA_7 AAA_lid_1 AAA_8 MT AAA_9 Dynein_heavy AAA_lid_11 Dynein_C	DHC_N2(1.5E-05);AAA_6(1.5E-05);Dynein_AAA_lid(1.5E-05);AAA_lid_1(1.5E-05);AAA_8(1.5E-05);MT(1.5E-05);AAA_9(1.5E-05);Dynein_heavy(1.5E-05);AAA_lid_11(1.5E-05);Dynein_C(1.5E-05);AAA_7(1.7E-05)
ciliary apparatus	Spis_XP_022800069_1	Rsph4a/Rsph6a	GO:0035082	axoneme assembly	BP	1.8e-11	39	Radial_spoke	Radial_spoke(1.5E-05)
ciliary apparatus	Spis_XP_022777650_1	Rsph9	GO:0035082	axoneme assembly	BP	1.8e-11	39	Radial_spoke	Radial_spoke(1.5E-05)
ciliary apparatus	Spis_XP_022788033_1	Ak7	GO:0035082	axoneme assembly	BP	1.8e-11	39	ADK Dpy-30	ADK(1.5E-05);Dpy-30(5.1E-05)
ciliary apparatus	Spis_XP_022802024_1	Lrguk	GO:0035082	axoneme assembly	BP	1.8e-11	39	LRR_9 Guanylate_kin	LRR_9(4.8E-04)
ciliary apparatus	Spis_XP_022778307_1	Gas8	GO:0035082	axoneme assembly	BP	1.8e-11	39	GAS	GAS(6.9E-04)
ciliary apparatus	Spis_XP_022790016_1	Gas8	GO:0035082	axoneme assembly	BP	1.8e-11	39	GAS	GAS(6.9E-04)
ciliary apparatus	Spis_XP_022794278_1	Ccdc65	GO:0035082	axoneme assembly	BP	1.8e-11	39	NYD-SP28 NYD-SP28_assoc	NYD-SP28(6.9E-04);NYD-SP28_assoc(6.9E-04)
ciliary apparatus	Spis_XP_022786339_1	Drc1	GO:0035082	axoneme assembly	BP	1.8e-11	39	NYD-SP28 NYD-SP28_assoc	NYD-SP28(6.9E-04);NYD-SP28_assoc(6.9E-04)
ciliary apparatus	Spis_XP_022801444_1	Iqcg	GO:0035082	axoneme assembly	BP	1.8e-11	39	IQ	IQ(2.5E-03)
ciliary apparatus	Spis_XP_022782472_1	Armc4	GO:0035082	axoneme assembly	BP	1.8e-11	39	Arm	Arm(7.6E-03)
ciliary apparatus	Spis_XP_022779196_1	Cfap44	GO:0035082	axoneme assembly	BP	1.8e-11	39	WD40	WD40(7.6E-03)
ciliary apparatus	Spis_XP_022780420_1	Dnaic1	GO:0035082	axoneme assembly	BP	1.8e-11	39	WD40	WD40(7.6E-03)
ciliary apparatus	Spis_XP_022792908_1	Spag6/Spag6l	GO:0035082	axoneme assembly	BP	1.8e-11	39	Arm	Arm(7.6E-03)
ciliary apparatus	Spis_XP_022783302_1	Dnal1	GO:0035082	axoneme assembly	BP	1.8e-11	39	LRR_4	LRR_4(1.3E-02)
ciliary apparatus	Spis_XP_022790221_1	Cluap1	GO:0035082	axoneme assembly	BP	1.8e-11	39	Cluap1	Cluap1(2.2E-02)
ciliary apparatus	Spis_XP_022780268_1	Meig1	GO:0035082	axoneme assembly	BP	1.8e-11	39	Meiosis_expr	Meiosis_expr(2.2E-02)
ciliary apparatus	Spis_XP_022784530_1	Ccpg1os	GO:0035082	axoneme assembly	BP	1.8e-11	39	DUF4490	DUF4490(2.2E-02)
ciliary apparatus	Spis_XP_022796337_1	Hydin	GO:0035082	axoneme assembly	BP	1.8e-11	39	Hydin_ADK	Hydin_ADK(2.2E-02)
ciliary apparatus	Spis_XP_022782156_1	Spag17	GO:0035082	axoneme assembly	BP	1.8e-11	39	PapD-like	PapD-like(2.2E-02)
ciliary apparatus	Spis_XP_022796082_1	Ift88	GO:0035082	axoneme assembly	BP	1.8e-11	39	TPR_8 TPR_2 TPR_6
ciliary apparatus	Spis_XP_022805316_1	Dnajb13	GO:0035082	axoneme assembly	BP	1.8e-11	39	DnaJ DnaJ_C
ciliary apparatus	Spis_XP_022798354_1	Ttc25	GO:0035082	axoneme assembly	BP	1.8e-11	39	TPR_1 TPR_12
ciliary apparatus	Spis_XP_022784179_1	Forkhead:Foxj1	GO:0035082	axoneme assembly	BP	1.8e-11	39	Forkhead
ciliary apparatus	Spis_XP_022781631_1	Cfap47	GO:0035082	axoneme assembly	BP	1.8e-11	39	CH
ciliary apparatus	Spis_XP_022784670_1	Cfap43	GO:0035082	axoneme assembly	BP	1.8e-11	39	NA	NA
ciliary apparatus	Spis_XP_022785785_1	Lrrc43	GO:0035082	axoneme assembly	BP	1.8e-11	39	NA	NA
ciliary apparatus	Spis_XP_022790452_1	Dnaic2	GO:0035082	axoneme assembly	BP	1.8e-11	39	NA	NA
ciliary apparatus	Spis_XP_022790593_1	Ccdc151	GO:0035082	axoneme assembly	BP	1.8e-11	39	NA	NA
ciliary apparatus	Spis_XP_022786478_1	Cfap157	GO:0035082	axoneme assembly	BP	1.8e-11	39	NA	NA
ciliary apparatus	Spis_XP_022793637_1	Cfap58	GO:0035082	axoneme assembly	BP	1.8e-11	39	NA	NA
ciliary apparatus	Spis_XP_022790948_1	Drc7	GO:0035082	axoneme assembly	BP	1.8e-11	39	NA	NA
ciliary apparatus	Spis_XP_022779778_1	Wdr78	GO:0035082	axoneme assembly	BP	1.8e-11	39	NA	NA
ciliary apparatus	Spis_XP_022793167_1	Ccdc39	GO:0035082	axoneme assembly	BP	1.8e-11	39	NA	NA
ciliary apparatus	Spis_XP_022794108_1	Ccdc114/Ccdc63	GO:0035082	axoneme assembly	BP	1.8e-11	39	NA	NA
ciliary apparatus	Spis_XP_022809459_1	Dnah7a/Dnah7b/Dnah7c	GO:0035082	axoneme assembly	BP	1.8e-11	39	NA	NA
ciliary apparatus	Spis_XP_022799905_1	Tekt1	GO:0060271	cilium assembly	BP	3e-09	61	Tektin	Tektin(2.6E-06)
ciliary apparatus	Spis_XP_022798859_1	Tekt2	GO:0060271	cilium assembly	BP	3e-09	61	Tektin	Tektin(2.6E-06)
ciliary apparatus	Spis_XP_022781556_1	Tekt1	GO:0060271	cilium assembly	BP	3e-09	61	Tektin	Tektin(2.6E-06)
ciliary apparatus	Spis_XP_022798536_1	Rsph1	GO:0060271	cilium assembly	BP	3e-09	61	MORN	MORN(1.3E-05)
ciliary apparatus	Spis_XP_022784065_1	Mns1	GO:0060271	cilium assembly	BP	3e-09	61	TPH	TPH(1.3E-05)
ciliary apparatus	Spis_XP_022792231_1	Dnah1	GO:0060271	cilium assembly	BP	3e-09	61	DHC_N2 AAA_6 Dynein_AAA_lid AAA_7 AAA_lid_1 AAA_8 MT AAA_9 Dynein_heavy AAA_lid_11 Dynein_C	DHC_N2(1.5E-05);AAA_6(1.5E-05);Dynein_AAA_lid(1.5E-05);AAA_lid_1(1.5E-05);AAA_8(1.5E-05);MT(1.5E-05);AAA_9(1.5E-05);Dynein_heavy(1.5E-05);AAA_lid_11(1.5E-05);Dynein_C(1.5E-05);AAA_7(1.7E-05)
ciliary apparatus	Spis_XP_022800069_1	Rsph4a/Rsph6a	GO:0060271	cilium assembly	BP	3e-09	61	Radial_spoke	Radial_spoke(1.5E-05)
ciliary apparatus	Spis_XP_022777650_1	Rsph9	GO:0060271	cilium assembly	BP	3e-09	61	Radial_spoke	Radial_spoke(1.5E-05)
ciliary apparatus	Spis_XP_022788033_1	Ak7	GO:0060271	cilium assembly	BP	3e-09	61	ADK Dpy-30	ADK(1.5E-05);Dpy-30(5.1E-05)
ciliary apparatus	Spis_XP_022786566_1	Nme5	GO:0060271	cilium assembly	BP	3e-09	61	NDK Dpy-30	Dpy-30(5.1E-05);NDK(3.8E-04)
ciliary apparatus	Spis_XP_022784446_1	Ttll3/Ttll8	GO:0060271	cilium assembly	BP	3e-09	61	TTL	TTL(8.7E-05)
ciliary apparatus	Spis_XP_022793652_1	Nme8/Nme9	GO:0060271	cilium assembly	BP	3e-09	61	Thioredoxin NDK F5_F8_type_C	NDK(3.8E-04)
ciliary apparatus	Spis_XP_022802024_1	Lrguk	GO:0060271	cilium assembly	BP	3e-09	61	LRR_9 Guanylate_kin	LRR_9(4.8E-04)
ciliary apparatus	Spis_XP_022790016_1	Gas8	GO:0060271	cilium assembly	BP	3e-09	61	GAS	GAS(6.9E-04)
ciliary apparatus	Spis_XP_022785089_1	Ccdc113	GO:0060271	cilium assembly	BP	3e-09	61	DUF4201	DUF4201(6.9E-04)
ciliary apparatus	Spis_XP_022778307_1	Gas8	GO:0060271	cilium assembly	BP	3e-09	61	GAS	GAS(6.9E-04)
ciliary apparatus	Spis_XP_022800293_1	Ccdc96	GO:0060271	cilium assembly	BP	3e-09	61	DUF4201	DUF4201(6.9E-04)
ciliary apparatus	Spis_XP_022794278_1	Ccdc65	GO:0060271	cilium assembly	BP	3e-09	61	NYD-SP28 NYD-SP28_assoc	NYD-SP28(6.9E-04);NYD-SP28_assoc(6.9E-04)
ciliary apparatus	Spis_XP_022786339_1	Drc1	GO:0060271	cilium assembly	BP	3e-09	61	NYD-SP28 NYD-SP28_assoc	NYD-SP28(6.9E-04);NYD-SP28_assoc(6.9E-04)
ciliary apparatus	Spis_XP_022801444_1	Iqcg	GO:0060271	cilium assembly	BP	3e-09	61	IQ	IQ(2.5E-03)
ciliary apparatus	Spis_XP_022779196_1	Cfap44	GO:0060271	cilium assembly	BP	3e-09	61	WD40	WD40(7.6E-03)
ciliary apparatus	Spis_XP_022792908_1	Spag6/Spag6l	GO:0060271	cilium assembly	BP	3e-09	61	Arm	Arm(7.6E-03)
ciliary apparatus	Spis_XP_022782472_1	Armc4	GO:0060271	cilium assembly	BP	3e-09	61	Arm	Arm(7.6E-03)
ciliary apparatus	Spis_XP_022780420_1	Dnaic1	GO:0060271	cilium assembly	BP	3e-09	61	WD40	WD40(7.6E-03)
ciliary apparatus	Spis_XP_022783302_1	Dnal1	GO:0060271	cilium assembly	BP	3e-09	61	LRR_4	LRR_4(1.3E-02)
ciliary apparatus	Spis_XP_022790221_1	Cluap1	GO:0060271	cilium assembly	BP	3e-09	61	Cluap1	Cluap1(2.2E-02)
ciliary apparatus	Spis_XP_022805421_1	Cfap54	GO:0060271	cilium assembly	BP	3e-09	61	DUF4486	DUF4486(2.2E-02)
ciliary apparatus	Spis_XP_022787539_1	Cfap61	GO:0060271	cilium assembly	BP	3e-09	61	DUF4821	DUF4821(2.2E-02)
ciliary apparatus	Spis_XP_022784530_1	Ccpg1os	GO:0060271	cilium assembly	BP	3e-09	61	DUF4490	DUF4490(2.2E-02)
ciliary apparatus	Spis_XP_022796337_1	Hydin	GO:0060271	cilium assembly	BP	3e-09	61	Hydin_ADK	Hydin_ADK(2.2E-02)
ciliary apparatus	Spis_XP_022782156_1	Spag17	GO:0060271	cilium assembly	BP	3e-09	61	PapD-like	PapD-like(2.2E-02)
ciliary apparatus	Spis_XP_022780268_1	Meig1	GO:0060271	cilium assembly	BP	3e-09	61	Meiosis_expr	Meiosis_expr(2.2E-02)
ciliary apparatus	Spis_XP_022784802_1	Cfap298	GO:0060271	cilium assembly	BP	3e-09	61	CFAP298	CFAP298(2.2E-02)
ciliary apparatus	Spis_XP_022806255_1	Erich3/Zdhhc6	GO:0060271	cilium assembly	BP	3e-09	61	DUF4590 LRR_6	DUF4590(2.2E-02)
ciliary apparatus	Spis_XP_022799440_1	Traf3ip1	GO:0060271	cilium assembly	BP	3e-09	61	MIP-T3 MIP-T3_C	MIP-T3(2.2E-02);MIP-T3_C(2.2E-02)
ciliary apparatus	Spis_XP_022788617_1	Ift81	GO:0060271	cilium assembly	BP	3e-09	61	IFT81_CH	IFT81_CH(2.2E-02)
ciliary apparatus	Spis_XP_022781465_1	Unc119/Unc119b	GO:0060271	cilium assembly	BP	3e-09	61	GMP_PDE_delta	GMP_PDE_delta(3.8E-02)
ciliary apparatus	Spis_XP_022796082_1	Ift88	GO:0060271	cilium assembly	BP	3e-09	61	TPR_8 TPR_2 TPR_6
ciliary apparatus	Spis_XP_022801973_1	Cfap20	GO:0060271	cilium assembly	BP	3e-09	61	DUF667
ciliary apparatus	Spis_XP_022805316_1	Dnajb13	GO:0060271	cilium assembly	BP	3e-09	61	DnaJ DnaJ_C
ciliary apparatus	Spis_XP_022789408_1	Arl13a/Arl13b	GO:0060271	cilium assembly	BP	3e-09	61	Arf
ciliary apparatus	Spis_XP_022798354_1	Ttc25	GO:0060271	cilium assembly	BP	3e-09	61	TPR_1 TPR_12
ciliary apparatus	Spis_XP_022784179_1	Forkhead:Foxj1	GO:0060271	cilium assembly	BP	3e-09	61	Forkhead
ciliary apparatus	Spis_XP_022781631_1	Cfap47	GO:0060271	cilium assembly	BP	3e-09	61	CH
ciliary apparatus	Spis_XP_022791435_1	Wdr90	GO:0060271	cilium assembly	BP	3e-09	61	AAA
ciliary apparatus	Spis_XP_022790640_1	Cilk1/Mak	GO:0060271	cilium assembly	BP	3e-09	61	Pkinase
ciliary apparatus	Spis_XP_022794108_1	Ccdc114/Ccdc63	GO:0060271	cilium assembly	BP	3e-09	61	NA	NA
ciliary apparatus	Spis_XP_022779778_1	Wdr78	GO:0060271	cilium assembly	BP	3e-09	61	NA	NA
ciliary apparatus	Spis_XP_022784670_1	Cfap43	GO:0060271	cilium assembly	BP	3e-09	61	NA	NA
ciliary apparatus	Spis_XP_022809459_1	Dnah7a/Dnah7b/Dnah7c	GO:0060271	cilium assembly	BP	3e-09	61	NA	NA
ciliary apparatus	Spis_XP_022780373_1	Cfap161	GO:0060271	cilium assembly	BP	3e-09	61	NA	NA
ciliary apparatus	Spis_XP_022793637_1	Cfap58	GO:0060271	cilium assembly	BP	3e-09	61	NA	NA
ciliary apparatus	Spis_XP_022790948_1	Drc7	GO:0060271	cilium assembly	BP	3e-09	61	NA	NA
ciliary apparatus	Spis_XP_022795037_1	Cfap221	GO:0060271	cilium assembly	BP	3e-09	61	NA	NA
ciliary apparatus	Spis_XP_022790593_1	Ccdc151	GO:0060271	cilium assembly	BP	3e-09	61	NA	NA
ciliary apparatus	Spis_XP_022786478_1	Cfap157	GO:0060271	cilium assembly	BP	3e-09	61	NA	NA
ciliary apparatus	Spis_XP_022790452_1	Dnaic2	GO:0060271	cilium assembly	BP	3e-09	61	NA	NA
ciliary apparatus	Spis_XP_022809680_1	Cfap70	GO:0060271	cilium assembly	BP	3e-09	61	NA	NA
ciliary apparatus	Spis_XP_022792192_1	Iqub	GO:0060271	cilium assembly	BP	3e-09	61	NA	NA
ciliary apparatus	Spis_XP_022785785_1	Lrrc43	GO:0060271	cilium assembly	BP	3e-09	61	NA	NA
ciliary apparatus	Spis_XP_022793167_1	Ccdc39	GO:0060271	cilium assembly	BP	3e-09	61	NA	NA
ciliary apparatus	Spis_XP_022800292_1	Dnah17/Dnah9	GO:0036157	outer dynein arm	CC	2.7e-08	6	DHC_N1 DHC_N2 AAA_6 Dynein_AAA_lid AAA_7 AAA_lid_1 AAA_8 MT AAA_9 Dynein_heavy AAA_lid_11 Dynein_C	DHC_N2(1.5E-05);AAA_6(1.5E-05);Dynein_AAA_lid(1.5E-05);AAA_lid_1(1.5E-05);AAA_8(1.5E-05);MT(1.5E-05);AAA_9(1.5E-05);Dynein_heavy(1.5E-05);AAA_lid_11(1.5E-05);Dynein_C(1.5E-05);AAA_7(1.7E-05);DHC_N1(1.9E-02)
ciliary apparatus	Spis_XP_022793652_1	Nme8/Nme9	GO:0036157	outer dynein arm	CC	2.7e-08	6	Thioredoxin NDK F5_F8_type_C	NDK(3.8E-04)
ciliary apparatus	Spis_XP_022780420_1	Dnaic1	GO:0036157	outer dynein arm	CC	2.7e-08	6	WD40	WD40(7.6E-03)
ciliary apparatus	Spis_XP_022783302_1	Dnal1	GO:0036157	outer dynein arm	CC	2.7e-08	6	LRR_4	LRR_4(1.3E-02)
ciliary apparatus	Spis_XP_022790452_1	Dnaic2	GO:0036157	outer dynein arm	CC	2.7e-08	6	NA	NA
ciliary apparatus	Spis_XP_022809680_1	Cfap70	GO:0036157	outer dynein arm	CC	2.7e-08	6	NA	NA
ciliary apparatus	Spis_XP_022800292_1	Dnah17/Dnah9	GO:0120197	mucociliary clearance	BP	2.8e-08	6	DHC_N1 DHC_N2 AAA_6 Dynein_AAA_lid AAA_7 AAA_lid_1 AAA_8 MT AAA_9 Dynein_heavy AAA_lid_11 Dynein_C	DHC_N2(1.5E-05);AAA_6(1.5E-05);Dynein_AAA_lid(1.5E-05);AAA_lid_1(1.5E-05);AAA_8(1.5E-05);MT(1.5E-05);AAA_9(1.5E-05);Dynein_heavy(1.5E-05);AAA_lid_11(1.5E-05);Dynein_C(1.5E-05);AAA_7(1.7E-05);DHC_N1(1.9E-02)
ciliary apparatus	Spis_XP_022792908_1	Spag6/Spag6l	GO:0120197	mucociliary clearance	BP	2.8e-08	6	Arm	Arm(7.6E-03)
ciliary apparatus	Spis_XP_022805421_1	Cfap54	GO:0120197	mucociliary clearance	BP	2.8e-08	6	DUF4486	DUF4486(2.2E-02)
ciliary apparatus	Spis_XP_022798354_1	Ttc25	GO:0120197	mucociliary clearance	BP	2.8e-08	6	TPR_1 TPR_12
ciliary apparatus	Spis_XP_022784670_1	Cfap43	GO:0120197	mucociliary clearance	BP	2.8e-08	6	NA	NA
ciliary apparatus	Spis_XP_022795037_1	Cfap221	GO:0120197	mucociliary clearance	BP	2.8e-08	6	NA	NA
ciliary apparatus	Spis_XP_022784548_1	Dnah6	GO:0036156	inner dynein arm	CC	5.2e-08	6	DHC_N2 AAA_6 Dynein_AAA_lid AAA_7 AAA_lid_1 AAA_8 MT AAA_9 Dynein_heavy AAA_lid_11 Dynein_C	DHC_N2(1.5E-05);AAA_6(1.5E-05);Dynein_AAA_lid(1.5E-05);AAA_lid_1(1.5E-05);AAA_8(1.5E-05);MT(1.5E-05);AAA_9(1.5E-05);Dynein_heavy(1.5E-05);AAA_lid_11(1.5E-05);Dynein_C(1.5E-05);AAA_7(1.7E-05)
ciliary apparatus	Spis_XP_022781464_1	Dnah10	GO:0036156	inner dynein arm	CC	5.2e-08	6	DHC_N1 DHC_N2 AAA_6 Dynein_AAA_lid AAA_7 AAA_lid_1 AAA_8 MT AAA_9 Dynein_heavy AAA_lid_11 Dynein_C	DHC_N2(1.5E-05);AAA_6(1.5E-05);Dynein_AAA_lid(1.5E-05);AAA_lid_1(1.5E-05);AAA_8(1.5E-05);MT(1.5E-05);AAA_9(1.5E-05);Dynein_heavy(1.5E-05);AAA_lid_11(1.5E-05);Dynein_C(1.5E-05);AAA_7(1.7E-05);DHC_N1(1.9E-02)
ciliary apparatus	Spis_XP_022792231_1	Dnah1	GO:0036156	inner dynein arm	CC	5.2e-08	6	DHC_N2 AAA_6 Dynein_AAA_lid AAA_7 AAA_lid_1 AAA_8 MT AAA_9 Dynein_heavy AAA_lid_11 Dynein_C	DHC_N2(1.5E-05);AAA_6(1.5E-05);Dynein_AAA_lid(1.5E-05);AAA_lid_1(1.5E-05);AAA_8(1.5E-05);MT(1.5E-05);AAA_9(1.5E-05);Dynein_heavy(1.5E-05);AAA_lid_11(1.5E-05);Dynein_C(1.5E-05);AAA_7(1.7E-05)
ciliary apparatus	Spis_XP_022785749_1	Dnah12	GO:0036156	inner dynein arm	CC	5.2e-08	6	DHC_N2 AAA_6 Dynein_AAA_lid AAA_7 AAA_lid_1 AAA_8 MT AAA_9 Dynein_heavy AAA_lid_11 Dynein_C	DHC_N2(1.5E-05);AAA_6(1.5E-05);Dynein_AAA_lid(1.5E-05);AAA_lid_1(1.5E-05);AAA_8(1.5E-05);MT(1.5E-05);AAA_9(1.5E-05);Dynein_heavy(1.5E-05);AAA_lid_11(1.5E-05);Dynein_C(1.5E-05);AAA_7(1.7E-05)
ciliary apparatus	Spis_XP_022785002_1	Casc1	GO:0036156	inner dynein arm	CC	5.2e-08	6	Casc1_N	Casc1_N(2.2E-02)
ciliary apparatus	Spis_XP_022809459_1	Dnah7a/Dnah7b/Dnah7c	GO:0036156	inner dynein arm	CC	5.2e-08	6	NA	NA
ciliary apparatus	Spis_XP_022793183_1	Cfap45	GO:0061966	establishment of left/right asymmetry	BP	6.8e-08	5	TPH	TPH(1.3E-05)
ciliary apparatus	Spis_XP_022790208_1	Cfap52	GO:0061966	establishment of left/right asymmetry	BP	6.8e-08	5	WD40	WD40(7.6E-03)
ciliary apparatus	Spis_XP_022784530_1	Ccpg1os	GO:0061966	establishment of left/right asymmetry	BP	6.8e-08	5	DUF4490	DUF4490(2.2E-02)
ciliary apparatus	Spis_XP_022792368_1	Enkur	GO:0061966	establishment of left/right asymmetry	BP	6.8e-08	5	Enkurin	Enkurin(3.8E-02)
ciliary apparatus	Spis_XP_022793167_1	Ccdc39	GO:0061966	establishment of left/right asymmetry	BP	6.8e-08	5	NA	NA
ciliary apparatus	Spis_XP_022781556_1	Tekt1	GO:0005856	cytoskeleton	CC	1.4e-07	123	Tektin	Tektin(2.6E-06)
ciliary apparatus	Spis_XP_022799905_1	Tekt1	GO:0005856	cytoskeleton	CC	1.4e-07	123	Tektin	Tektin(2.6E-06)
ciliary apparatus	Spis_XP_022798859_1	Tekt2	GO:0005856	cytoskeleton	CC	1.4e-07	123	Tektin	Tektin(2.6E-06)
ciliary apparatus	Spis_XP_022782721_1	Ccdc173	GO:0005856	cytoskeleton	CC	1.4e-07	123	TPH	TPH(1.3E-05)
ciliary apparatus	Spis_XP_022798536_1	Rsph1	GO:0005856	cytoskeleton	CC	1.4e-07	123	MORN	MORN(1.3E-05)
ciliary apparatus	Spis_XP_022784065_1	Mns1	GO:0005856	cytoskeleton	CC	1.4e-07	123	TPH	TPH(1.3E-05)
ciliary apparatus	Spis_XP_022808665_1	Rsph10b	GO:0005856	cytoskeleton	CC	1.4e-07	123	MORN	MORN(1.3E-05)
ciliary apparatus	Spis_XP_022793183_1	Cfap45	GO:0005856	cytoskeleton	CC	1.4e-07	123	TPH	TPH(1.3E-05)
ciliary apparatus	Spis_XP_022781832_1	Cfap53	GO:0005856	cytoskeleton	CC	1.4e-07	123	TPH	TPH(1.3E-05)
ciliary apparatus	Spis_XP_022777650_1	Rsph9	GO:0005856	cytoskeleton	CC	1.4e-07	123	Radial_spoke	Radial_spoke(1.5E-05)
ciliary apparatus	Spis_XP_022807993_1	Spef1/Spef1l	GO:0005856	cytoskeleton	CC	1.4e-07	123	CH_2	CH_2(1.5E-05)
ciliary apparatus	Spis_XP_022784548_1	Dnah6	GO:0005856	cytoskeleton	CC	1.4e-07	123	DHC_N2 AAA_6 Dynein_AAA_lid AAA_7 AAA_lid_1 AAA_8 MT AAA_9 Dynein_heavy AAA_lid_11 Dynein_C	DHC_N2(1.5E-05);AAA_6(1.5E-05);Dynein_AAA_lid(1.5E-05);AAA_lid_1(1.5E-05);AAA_8(1.5E-05);MT(1.5E-05);AAA_9(1.5E-05);Dynein_heavy(1.5E-05);AAA_lid_11(1.5E-05);Dynein_C(1.5E-05);AAA_7(1.7E-05)
ciliary apparatus	Spis_XP_022782857_1	Ak8	GO:0005856	cytoskeleton	CC	1.4e-07	123	ADK	ADK(1.5E-05)
ciliary apparatus	Spis_XP_022792231_1	Dnah1	GO:0005856	cytoskeleton	CC	1.4e-07	123	DHC_N2 AAA_6 Dynein_AAA_lid AAA_7 AAA_lid_1 AAA_8 MT AAA_9 Dynein_heavy AAA_lid_11 Dynein_C	DHC_N2(1.5E-05);AAA_6(1.5E-05);Dynein_AAA_lid(1.5E-05);AAA_lid_1(1.5E-05);AAA_8(1.5E-05);MT(1.5E-05);AAA_9(1.5E-05);Dynein_heavy(1.5E-05);AAA_lid_11(1.5E-05);Dynein_C(1.5E-05);AAA_7(1.7E-05)
ciliary apparatus	Spis_XP_022781464_1	Dnah10	GO:0005856	cytoskeleton	CC	1.4e-07	123	DHC_N1 DHC_N2 AAA_6 Dynein_AAA_lid AAA_7 AAA_lid_1 AAA_8 MT AAA_9 Dynein_heavy AAA_lid_11 Dynein_C	DHC_N2(1.5E-05);AAA_6(1.5E-05);Dynein_AAA_lid(1.5E-05);AAA_lid_1(1.5E-05);AAA_8(1.5E-05);MT(1.5E-05);AAA_9(1.5E-05);Dynein_heavy(1.5E-05);AAA_lid_11(1.5E-05);Dynein_C(1.5E-05);AAA_7(1.7E-05);DHC_N1(1.9E-02)
ciliary apparatus	Spis_XP_022801225_1	Spata4	GO:0005856	cytoskeleton	CC	1.4e-07	123	CH_2	CH_2(1.5E-05)
ciliary apparatus	Spis_XP_022800069_1	Rsph4a/Rsph6a	GO:0005856	cytoskeleton	CC	1.4e-07	123	Radial_spoke	Radial_spoke(1.5E-05)
ciliary apparatus	Spis_XP_022800292_1	Dnah17/Dnah9	GO:0005856	cytoskeleton	CC	1.4e-07	123	DHC_N1 DHC_N2 AAA_6 Dynein_AAA_lid AAA_7 AAA_lid_1 AAA_8 MT AAA_9 Dynein_heavy AAA_lid_11 Dynein_C	DHC_N2(1.5E-05);AAA_6(1.5E-05);Dynein_AAA_lid(1.5E-05);AAA_lid_1(1.5E-05);AAA_8(1.5E-05);MT(1.5E-05);AAA_9(1.5E-05);Dynein_heavy(1.5E-05);AAA_lid_11(1.5E-05);Dynein_C(1.5E-05);AAA_7(1.7E-05);DHC_N1(1.9E-02)
ciliary apparatus	Spis_XP_022785749_1	Dnah12	GO:0005856	cytoskeleton	CC	1.4e-07	123	DHC_N2 AAA_6 Dynein_AAA_lid AAA_7 AAA_lid_1 AAA_8 MT AAA_9 Dynein_heavy AAA_lid_11 Dynein_C	DHC_N2(1.5E-05);AAA_6(1.5E-05);Dynein_AAA_lid(1.5E-05);AAA_lid_1(1.5E-05);AAA_8(1.5E-05);MT(1.5E-05);AAA_9(1.5E-05);Dynein_heavy(1.5E-05);AAA_lid_11(1.5E-05);Dynein_C(1.5E-05);AAA_7(1.7E-05)
ciliary apparatus	Spis_XP_022786566_1	Nme5	GO:0005856	cytoskeleton	CC	1.4e-07	123	NDK Dpy-30	Dpy-30(5.1E-05);NDK(3.8E-04)
ciliary apparatus	Spis_XP_022803765_1	Ttll13/Ttll6	GO:0005856	cytoskeleton	CC	1.4e-07	123	TTL	TTL(8.7E-05)
ciliary apparatus	Spis_XP_022784446_1	Ttll3/Ttll8	GO:0005856	cytoskeleton	CC	1.4e-07	123	TTL	TTL(8.7E-05)
ciliary apparatus	Spis_XP_022786949_1	Ttll10	GO:0005856	cytoskeleton	CC	1.4e-07	123	TTL	TTL(8.7E-05)
ciliary apparatus	Spis_XP_022795133_1	Ttll4	GO:0005856	cytoskeleton	CC	1.4e-07	123	TTL	TTL(8.7E-05)
ciliary apparatus	Spis_XP_022780195_1	Odf3l2/Stpg3	GO:0005856	cytoskeleton	CC	1.4e-07	123	SHIPPO-rpt	SHIPPO-rpt(2.3E-04)
ciliary apparatus	Spis_XP_022793652_1	Nme8/Nme9	GO:0005856	cytoskeleton	CC	1.4e-07	123	Thioredoxin NDK F5_F8_type_C	NDK(3.8E-04)
ciliary apparatus	Spis_XP_022792556_1	Nme7	GO:0005856	cytoskeleton	CC	1.4e-07	123	NDK	NDK(3.8E-04)
ciliary apparatus	Spis_XP_022802864_1	Drc3	GO:0005856	cytoskeleton	CC	1.4e-07	123	LRR_9	LRR_9(4.8E-04)
ciliary apparatus	Spis_XP_022802024_1	Lrguk	GO:0005856	cytoskeleton	CC	1.4e-07	123	LRR_9 Guanylate_kin	LRR_9(4.8E-04)
ciliary apparatus	Spis_XP_022788599_1	Efhc2	GO:0005856	cytoskeleton	CC	1.4e-07	123	DUF1126	DUF1126(6.9E-04)
ciliary apparatus	Spis_XP_022794278_1	Ccdc65	GO:0005856	cytoskeleton	CC	1.4e-07	123	NYD-SP28 NYD-SP28_assoc	NYD-SP28(6.9E-04);NYD-SP28_assoc(6.9E-04)
ciliary apparatus	Spis_XP_022781467_1	Ccdc92/Ccdc92b	GO:0005856	cytoskeleton	CC	1.4e-07	123	CCDC92	CCDC92(6.9E-04)
ciliary apparatus	Spis_XP_022790016_1	Gas8	GO:0005856	cytoskeleton	CC	1.4e-07	123	GAS	GAS(6.9E-04)
ciliary apparatus	Spis_XP_022786339_1	Drc1	GO:0005856	cytoskeleton	CC	1.4e-07	123	NYD-SP28 NYD-SP28_assoc	NYD-SP28(6.9E-04);NYD-SP28_assoc(6.9E-04)
ciliary apparatus	Spis_XP_022778307_1	Gas8	GO:0005856	cytoskeleton	CC	1.4e-07	123	GAS	GAS(6.9E-04)
ciliary apparatus	Spis_XP_022802210_1	Efcab6	GO:0005856	cytoskeleton	CC	1.4e-07	123	EF-hand_11 EF-hand_5 EF-hand_7 EF-hand_8	EF-hand_11(6.9E-04);EF-hand_8(6.9E-03);EF-hand_7(2.2E-02)
ciliary apparatus	Spis_XP_022800293_1	Ccdc96	GO:0005856	cytoskeleton	CC	1.4e-07	123	DUF4201	DUF4201(6.9E-04)
ciliary apparatus	Spis_XP_022785089_1	Ccdc113	GO:0005856	cytoskeleton	CC	1.4e-07	123	DUF4201	DUF4201(6.9E-04)
ciliary apparatus	Spis_XP_022794999_1	Efhc1	GO:0005856	cytoskeleton	CC	1.4e-07	123	DUF1126	DUF1126(6.9E-04)
ciliary apparatus	Spis_XP_022787260_1	Kif9	GO:0005856	cytoskeleton	CC	1.4e-07	123	Kinesin	Kinesin(8.7E-04)
ciliary apparatus	Spis_XP_022777473_1	Ush2a	GO:0005856	cytoskeleton	CC	1.4e-07	123	Laminin_G_3 Laminin_N Laminin_EGF fn3 Laminin_G_2	Laminin_N(1.4E-03);Laminin_EGF(8.4E-03)
ciliary apparatus	Spis_XP_022784255_1	Cfap100	GO:0005856	cytoskeleton	CC	1.4e-07	123	DUF4200	DUF4200(1.8E-03)
ciliary apparatus	Spis_XP_022801444_1	Iqcg	GO:0005856	cytoskeleton	CC	1.4e-07	123	IQ	IQ(2.5E-03)
ciliary apparatus	Spis_XP_022782504_1	Spata17	GO:0005856	cytoskeleton	CC	1.4e-07	123	IQ	IQ(2.5E-03)
ciliary apparatus	Spis_XP_022789167_1	Nsmf	GO:0005856	cytoskeleton	CC	1.4e-07	123	IQ	IQ(2.5E-03)
ciliary apparatus	Spis_XP_022808071_1	Fam166a/Fam166b	GO:0005856	cytoskeleton	CC	1.4e-07	123	DUF2475	DUF2475(5.6E-03)
ciliary apparatus	Spis_XP_022779196_1	Cfap44	GO:0005856	cytoskeleton	CC	1.4e-07	123	WD40	WD40(7.6E-03)
ciliary apparatus	Spis_XP_022808405_1	Wdr66	GO:0005856	cytoskeleton	CC	1.4e-07	123	WD40	WD40(7.6E-03)
ciliary apparatus	Spis_XP_022792908_1	Spag6/Spag6l	GO:0005856	cytoskeleton	CC	1.4e-07	123	Arm	Arm(7.6E-03)
ciliary apparatus	Spis_XP_022782472_1	Armc4	GO:0005856	cytoskeleton	CC	1.4e-07	123	Arm	Arm(7.6E-03)
ciliary apparatus	Spis_XP_022780420_1	Dnaic1	GO:0005856	cytoskeleton	CC	1.4e-07	123	WD40	WD40(7.6E-03)
ciliary apparatus	Spis_XP_022790208_1	Cfap52	GO:0005856	cytoskeleton	CC	1.4e-07	123	WD40	WD40(7.6E-03)
ciliary apparatus	Spis_XP_022783302_1	Dnal1	GO:0005856	cytoskeleton	CC	1.4e-07	123	LRR_4	LRR_4(1.3E-02)
ciliary apparatus	Spis_XP_022788617_1	Ift81	GO:0005856	cytoskeleton	CC	1.4e-07	123	IFT81_CH	IFT81_CH(2.2E-02)
ciliary apparatus	Spis_XP_022798143_1	Fam183b	GO:0005856	cytoskeleton	CC	1.4e-07	123	FAM183	FAM183(2.2E-02)
ciliary apparatus	Spis_XP_022785002_1	Casc1	GO:0005856	cytoskeleton	CC	1.4e-07	123	Casc1_N	Casc1_N(2.2E-02)
ciliary apparatus	Spis_XP_022782974_1	Ppp1r32	GO:0005856	cytoskeleton	CC	1.4e-07	123	PPP1R32	PPP1R32(2.2E-02)
ciliary apparatus	Spis_XP_022788279_1	Efhb	GO:0005856	cytoskeleton	CC	1.4e-07	123	EF-hand_7	EF-hand_7(2.2E-02)
ciliary apparatus	Spis_XP_022782819_1	Cfap77	GO:0005856	cytoskeleton	CC	1.4e-07	123	DUF4483	DUF4483(2.2E-02)
ciliary apparatus	Spis_XP_022791457_1		GO:0005856	cytoskeleton	CC	1.4e-07	123	DUF3695	DUF3695(2.2E-02)
ciliary apparatus	Spis_XP_022790221_1	Cluap1	GO:0005856	cytoskeleton	CC	1.4e-07	123	Cluap1	Cluap1(2.2E-02)
ciliary apparatus	Spis_XP_022782156_1	Spag17	GO:0005856	cytoskeleton	CC	1.4e-07	123	PapD-like	PapD-like(2.2E-02)
ciliary apparatus	Spis_XP_022793973_1	Svbp	GO:0005856	cytoskeleton	CC	1.4e-07	123	CCDC23	CCDC23(2.2E-02)
ciliary apparatus	Spis_XP_022784802_1	Cfap298	GO:0005856	cytoskeleton	CC	1.4e-07	123	CFAP298	CFAP298(2.2E-02)
ciliary apparatus	Spis_XP_022805421_1	Cfap54	GO:0005856	cytoskeleton	CC	1.4e-07	123	DUF4486	DUF4486(2.2E-02)
ciliary apparatus	Spis_XP_022798943_1	Efcab2	GO:0005856	cytoskeleton	CC	1.4e-07	123	EF-hand_7	EF-hand_7(2.2E-02)
ciliary apparatus	Spis_XP_022785525_1		GO:0005856	cytoskeleton	CC	1.4e-07	123	DUF4572	DUF4572(2.2E-02)
ciliary apparatus	Spis_XP_022797990_1	Tbata	GO:0005856	cytoskeleton	CC	1.4e-07	123	SPATIAL	SPATIAL(2.2E-02)
ciliary apparatus	Spis_XP_022799440_1	Traf3ip1	GO:0005856	cytoskeleton	CC	1.4e-07	123	MIP-T3 MIP-T3_C	MIP-T3(2.2E-02);MIP-T3_C(2.2E-02)
ciliary apparatus	Spis_XP_022787539_1	Cfap61	GO:0005856	cytoskeleton	CC	1.4e-07	123	DUF4821	DUF4821(2.2E-02)
ciliary apparatus	Spis_XP_022780268_1	Meig1	GO:0005856	cytoskeleton	CC	1.4e-07	123	Meiosis_expr	Meiosis_expr(2.2E-02)
ciliary apparatus	Spis_XP_022784530_1	Ccpg1os	GO:0005856	cytoskeleton	CC	1.4e-07	123	DUF4490	DUF4490(2.2E-02)
ciliary apparatus	Spis_XP_022781563_1	Ccdc81	GO:0005856	cytoskeleton	CC	1.4e-07	123	HU-CCDC81_euk_1 HU-CCDC81_euk_2	HU-CCDC81_euk_1(2.2E-02);HU-CCDC81_euk_2(2.2E-02)
ciliary apparatus	Spis_XP_022784406_1	Fam161a/Fam161b/Tsga10ip	GO:0005856	cytoskeleton	CC	1.4e-07	123	UPF0564	UPF0564(2.2E-02)
ciliary apparatus	Spis_XP_022792157_1	Ribc1/Ribc2	GO:0005856	cytoskeleton	CC	1.4e-07	123	RIB43A	RIB43A(2.2E-02)
ciliary apparatus	Spis_XP_022782041_1	Rsph3a/Rsph3b	GO:0005856	cytoskeleton	CC	1.4e-07	123	Radial_spoke_3	Radial_spoke_3(2.2E-02)
ciliary apparatus	Spis_XP_022796337_1	Hydin	GO:0005856	cytoskeleton	CC	1.4e-07	123	Hydin_ADK	Hydin_ADK(2.2E-02)
ciliary apparatus	Spis_XP_022807126_1		GO:0005856	cytoskeleton	CC	1.4e-07	123	DUF4586	DUF4586(2.2E-02)
ciliary apparatus	Spis_XP_022809598_1	Spata7	GO:0005856	cytoskeleton	CC	1.4e-07	123	HSD3	HSD3(2.2E-02)
ciliary apparatus	Spis_XP_022792539_1		GO:0005856	cytoskeleton	CC	1.4e-07	123	DUF1143	DUF1143(2.2E-02)
ciliary apparatus	Spis_XP_022785565_1	Lca5/Lca5l	GO:0005856	cytoskeleton	CC	1.4e-07	123	Lebercilin	Lebercilin(3.8E-02)
ciliary apparatus	Spis_XP_022782253_1	Pacrg	GO:0005856	cytoskeleton	CC	1.4e-07	123	ParcG	ParcG(3.8E-02)
ciliary apparatus	Spis_XP_022792368_1	Enkur	GO:0005856	cytoskeleton	CC	1.4e-07	123	Enkurin	Enkurin(3.8E-02)
ciliary apparatus	Spis_XP_022806815_1	Bfsp2/Des/Gfap/Ina/Krt1/Krt10/Krt12/Krt13/Krt14/Krt15/Krt16/Krt17/Krt18/Krt19/Krt2/Krt20/Krt23/Krt24/Krt25/Krt26/Krt27/Krt28/Krt31/Krt32/Krt33a/Krt33b/Krt34/Krt35/Krt36/Krt39/Krt4/Krt40/Krt42/Krt5/Krt6a/Krt6b/Krt7/Krt71/Krt72/Krt73/Krt75/Krt76/Krt77/Krt78/Krt79/Krt8/Krt81/Krt82/Krt83/Krt84/Krt86/Krt87/Krt9/Krt90/Lmna/Lmnb1/Lmnb2/Lmntd1/Lmntd2/Nefh/Nefl/Nefm/Prph/Vim	GO:0005856	cytoskeleton	CC	1.4e-07	123	Filament LTD	Filament(3.8E-02);LTD(3.8E-02)
ciliary apparatus	Spis_XP_022801936_1	Bbof1	GO:0005856	cytoskeleton	CC	1.4e-07	123	DUF4515	DUF4515(3.8E-02)
ciliary apparatus	Spis_XP_022796082_1	Ift88	GO:0005856	cytoskeleton	CC	1.4e-07	123	TPR_8 TPR_2 TPR_6
ciliary apparatus	Spis_XP_022801973_1	Cfap20	GO:0005856	cytoskeleton	CC	1.4e-07	123	DUF667
ciliary apparatus	Spis_XP_022804573_1	Dnali1	GO:0005856	cytoskeleton	CC	1.4e-07	123	Ax_dynein_light
ciliary apparatus	Spis_XP_022797139_1	Ttc29	GO:0005856	cytoskeleton	CC	1.4e-07	123	TPR_8
ciliary apparatus	Spis_XP_022804060_1	Dcdc2a/Dcdc2b/Dcdc2c	GO:0005856	cytoskeleton	CC	1.4e-07	123	DCX
ciliary apparatus	Spis_XP_022805316_1	Dnajb13	GO:0005856	cytoskeleton	CC	1.4e-07	123	DnaJ DnaJ_C
ciliary apparatus	Spis_XP_022795823_1	Tcte1	GO:0005856	cytoskeleton	CC	1.4e-07	123	LRR_6
ciliary apparatus	Spis_XP_022783408_1	Cyb5d1	GO:0005856	cytoskeleton	CC	1.4e-07	123	Cyt-b5
ciliary apparatus	Spis_XP_022800853_1	Tctex1d1	GO:0005856	cytoskeleton	CC	1.4e-07	123	Tctex-1
ciliary apparatus	Spis_XP_022798354_1	Ttc25	GO:0005856	cytoskeleton	CC	1.4e-07	123	TPR_1 TPR_12
ciliary apparatus	Spis_XP_022781631_1	Cfap47	GO:0005856	cytoskeleton	CC	1.4e-07	123	CH
ciliary apparatus	Spis_XP_022791435_1	Wdr90	GO:0005856	cytoskeleton	CC	1.4e-07	123	AAA
ciliary apparatus	Spis_XP_022783324_1	Cdkl2/Cdkl3/Septin10/Septin11/Septin14/Septin6/Septin8	GO:0005856	cytoskeleton	CC	1.4e-07	123	Pkinase
ciliary apparatus	Spis_XP_022790640_1	Cilk1/Mak	GO:0005856	cytoskeleton	CC	1.4e-07	123	Pkinase
ciliary apparatus	Spis_XP_022802770_1	Dyrk2/Dyrk3	GO:0005856	cytoskeleton	CC	1.4e-07	123	Pkinase
ciliary apparatus	Spis_XP_022792726_1	Lrrc27/Lrrc28	GO:0005856	cytoskeleton	CC	1.4e-07	123	LRR_8
ciliary apparatus	Spis_XP_022787648_1	Ppp1r42	GO:0005856	cytoskeleton	CC	1.4e-07	123	LRR_8
ciliary apparatus	Spis_XP_022795037_1	Cfap221	GO:0005856	cytoskeleton	CC	1.4e-07	123	NA	NA
ciliary apparatus	Spis_XP_022785785_1	Lrrc43	GO:0005856	cytoskeleton	CC	1.4e-07	123	NA	NA
ciliary apparatus	Spis_XP_022780320_1	Iqcd	GO:0005856	cytoskeleton	CC	1.4e-07	123	NA	NA
ciliary apparatus	Spis_XP_022790593_1	Ccdc151	GO:0005856	cytoskeleton	CC	1.4e-07	123	NA	NA
ciliary apparatus	Spis_XP_022809680_1	Cfap70	GO:0005856	cytoskeleton	CC	1.4e-07	123	NA	NA
ciliary apparatus	Spis_XP_022789859_1	Ccdc181	GO:0005856	cytoskeleton	CC	1.4e-07	123	NA	NA
ciliary apparatus	Spis_XP_022793637_1	Cfap58	GO:0005856	cytoskeleton	CC	1.4e-07	123	NA	NA
ciliary apparatus	Spis_XP_022792192_1	Iqub	GO:0005856	cytoskeleton	CC	1.4e-07	123	NA	NA
ciliary apparatus	Spis_XP_022780373_1	Cfap161	GO:0005856	cytoskeleton	CC	1.4e-07	123	NA	NA
ciliary apparatus	Spis_XP_022809459_1	Dnah7a/Dnah7b/Dnah7c	GO:0005856	cytoskeleton	CC	1.4e-07	123	NA	NA
ciliary apparatus	Spis_XP_022793167_1	Ccdc39	GO:0005856	cytoskeleton	CC	1.4e-07	123	NA	NA
ciliary apparatus	Spis_XP_022779778_1	Wdr78	GO:0005856	cytoskeleton	CC	1.4e-07	123	NA	NA
ciliary apparatus	Spis_XP_022781928_1	Spag8	GO:0005856	cytoskeleton	CC	1.4e-07	123	NA	NA
ciliary apparatus	Spis_XP_022790948_1	Drc7	GO:0005856	cytoskeleton	CC	1.4e-07	123	NA	NA
ciliary apparatus	Spis_XP_022790452_1	Dnaic2	GO:0005856	cytoskeleton	CC	1.4e-07	123	NA	NA
ciliary apparatus	Spis_XP_022807839_1		GO:0005856	cytoskeleton	CC	1.4e-07	123	NA	NA
ciliary apparatus	Spis_XP_022790385_1	Cfap126	GO:0005856	cytoskeleton	CC	1.4e-07	123	NA	NA
ciliary apparatus	Spis_XP_022794108_1	Ccdc114/Ccdc63	GO:0005856	cytoskeleton	CC	1.4e-07	123	NA	NA
ciliary apparatus	Spis_XP_022784670_1	Cfap43	GO:0005856	cytoskeleton	CC	1.4e-07	123	NA	NA
ciliary apparatus	Spis_XP_022786478_1	Cfap157	GO:0005856	cytoskeleton	CC	1.4e-07	123	NA	NA
ciliary apparatus	Spis_XP_022781298_1	Ccdc146	GO:0005856	cytoskeleton	CC	1.4e-07	123	NA	NA
ciliary apparatus	Spis_XP_022793183_1	Cfap45	GO:0003352	regulation of cilium movement	BP	1.5e-07	11	TPH	TPH(1.3E-05)
ciliary apparatus	Spis_XP_022800069_1	Rsph4a/Rsph6a	GO:0003352	regulation of cilium movement	BP	1.5e-07	11	Radial_spoke	Radial_spoke(1.5E-05)
ciliary apparatus	Spis_XP_022786339_1	Drc1	GO:0003352	regulation of cilium movement	BP	1.5e-07	11	NYD-SP28 NYD-SP28_assoc	NYD-SP28(6.9E-04);NYD-SP28_assoc(6.9E-04)
ciliary apparatus	Spis_XP_022794278_1	Ccdc65	GO:0003352	regulation of cilium movement	BP	1.5e-07	11	NYD-SP28 NYD-SP28_assoc	NYD-SP28(6.9E-04);NYD-SP28_assoc(6.9E-04)
ciliary apparatus	Spis_XP_022787260_1	Kif9	GO:0003352	regulation of cilium movement	BP	1.5e-07	11	Kinesin	Kinesin(8.7E-04)
ciliary apparatus	Spis_XP_022782472_1	Armc4	GO:0003352	regulation of cilium movement	BP	1.5e-07	11	Arm	Arm(7.6E-03)
ciliary apparatus	Spis_XP_022792908_1	Spag6/Spag6l	GO:0003352	regulation of cilium movement	BP	1.5e-07	11	Arm	Arm(7.6E-03)
ciliary apparatus	Spis_XP_022784802_1	Cfap298	GO:0003352	regulation of cilium movement	BP	1.5e-07	11	CFAP298	CFAP298(2.2E-02)
ciliary apparatus	Spis_XP_022801973_1	Cfap20	GO:0003352	regulation of cilium movement	BP	1.5e-07	11	DUF667
ciliary apparatus	Spis_XP_022793167_1	Ccdc39	GO:0003352	regulation of cilium movement	BP	1.5e-07	11	NA	NA
ciliary apparatus	Spis_XP_022784670_1	Cfap43	GO:0003352	regulation of cilium movement	BP	1.5e-07	11	NA	NA
ciliary apparatus	Spis_XP_022782472_1	Armc4	GO:0036158	outer dynein arm assembly	BP	2.4e-07	7	Arm	Arm(7.6E-03)
ciliary apparatus	Spis_XP_022780420_1	Dnaic1	GO:0036158	outer dynein arm assembly	BP	2.4e-07	7	WD40	WD40(7.6E-03)
ciliary apparatus	Spis_XP_022783302_1	Dnal1	GO:0036158	outer dynein arm assembly	BP	2.4e-07	7	LRR_4	LRR_4(1.3E-02)
ciliary apparatus	Spis_XP_022798354_1	Ttc25	GO:0036158	outer dynein arm assembly	BP	2.4e-07	7	TPR_1 TPR_12
ciliary apparatus	Spis_XP_022794108_1	Ccdc114/Ccdc63	GO:0036158	outer dynein arm assembly	BP	2.4e-07	7	NA	NA
ciliary apparatus	Spis_XP_022790452_1	Dnaic2	GO:0036158	outer dynein arm assembly	BP	2.4e-07	7	NA	NA
ciliary apparatus	Spis_XP_022790593_1	Ccdc151	GO:0036158	outer dynein arm assembly	BP	2.4e-07	7	NA	NA
ciliary apparatus	Spis_XP_022799905_1	Tekt1	GO:0005874	microtubule	CC	2.5e-07	44	Tektin	Tektin(2.6E-06)
ciliary apparatus	Spis_XP_022781556_1	Tekt1	GO:0005874	microtubule	CC	2.5e-07	44	Tektin	Tektin(2.6E-06)
ciliary apparatus	Spis_XP_022798859_1	Tekt2	GO:0005874	microtubule	CC	2.5e-07	44	Tektin	Tektin(2.6E-06)
ciliary apparatus	Spis_XP_022784065_1	Mns1	GO:0005874	microtubule	CC	2.5e-07	44	TPH	TPH(1.3E-05)
ciliary apparatus	Spis_XP_022782721_1	Ccdc173	GO:0005874	microtubule	CC	2.5e-07	44	TPH	TPH(1.3E-05)
ciliary apparatus	Spis_XP_022781832_1	Cfap53	GO:0005874	microtubule	CC	2.5e-07	44	TPH	TPH(1.3E-05)
ciliary apparatus	Spis_XP_022793183_1	Cfap45	GO:0005874	microtubule	CC	2.5e-07	44	TPH	TPH(1.3E-05)
ciliary apparatus	Spis_XP_022785749_1	Dnah12	GO:0005874	microtubule	CC	2.5e-07	44	DHC_N2 AAA_6 Dynein_AAA_lid AAA_7 AAA_lid_1 AAA_8 MT AAA_9 Dynein_heavy AAA_lid_11 Dynein_C	DHC_N2(1.5E-05);AAA_6(1.5E-05);Dynein_AAA_lid(1.5E-05);AAA_lid_1(1.5E-05);AAA_8(1.5E-05);MT(1.5E-05);AAA_9(1.5E-05);Dynein_heavy(1.5E-05);AAA_lid_11(1.5E-05);Dynein_C(1.5E-05);AAA_7(1.7E-05)
ciliary apparatus	Spis_XP_022792231_1	Dnah1	GO:0005874	microtubule	CC	2.5e-07	44	DHC_N2 AAA_6 Dynein_AAA_lid AAA_7 AAA_lid_1 AAA_8 MT AAA_9 Dynein_heavy AAA_lid_11 Dynein_C	DHC_N2(1.5E-05);AAA_6(1.5E-05);Dynein_AAA_lid(1.5E-05);AAA_lid_1(1.5E-05);AAA_8(1.5E-05);MT(1.5E-05);AAA_9(1.5E-05);Dynein_heavy(1.5E-05);AAA_lid_11(1.5E-05);Dynein_C(1.5E-05);AAA_7(1.7E-05)
ciliary apparatus	Spis_XP_022803765_1	Ttll13/Ttll6	GO:0005874	microtubule	CC	2.5e-07	44	TTL	TTL(8.7E-05)
ciliary apparatus	Spis_XP_022786949_1	Ttll10	GO:0005874	microtubule	CC	2.5e-07	44	TTL	TTL(8.7E-05)
ciliary apparatus	Spis_XP_022784446_1	Ttll3/Ttll8	GO:0005874	microtubule	CC	2.5e-07	44	TTL	TTL(8.7E-05)
ciliary apparatus	Spis_XP_022795133_1	Ttll4	GO:0005874	microtubule	CC	2.5e-07	44	TTL	TTL(8.7E-05)
ciliary apparatus	Spis_XP_022792556_1	Nme7	GO:0005874	microtubule	CC	2.5e-07	44	NDK	NDK(3.8E-04)
ciliary apparatus	Spis_XP_022788599_1	Efhc2	GO:0005874	microtubule	CC	2.5e-07	44	DUF1126	DUF1126(6.9E-04)
ciliary apparatus	Spis_XP_022794999_1	Efhc1	GO:0005874	microtubule	CC	2.5e-07	44	DUF1126	DUF1126(6.9E-04)
ciliary apparatus	Spis_XP_022790016_1	Gas8	GO:0005874	microtubule	CC	2.5e-07	44	GAS	GAS(6.9E-04)
ciliary apparatus	Spis_XP_022778307_1	Gas8	GO:0005874	microtubule	CC	2.5e-07	44	GAS	GAS(6.9E-04)
ciliary apparatus	Spis_XP_022787260_1	Kif9	GO:0005874	microtubule	CC	2.5e-07	44	Kinesin	Kinesin(8.7E-04)
ciliary apparatus	Spis_XP_022792908_1	Spag6/Spag6l	GO:0005874	microtubule	CC	2.5e-07	44	Arm	Arm(7.6E-03)
ciliary apparatus	Spis_XP_022790208_1	Cfap52	GO:0005874	microtubule	CC	2.5e-07	44	WD40	WD40(7.6E-03)
ciliary apparatus	Spis_XP_022780420_1	Dnaic1	GO:0005874	microtubule	CC	2.5e-07	44	WD40	WD40(7.6E-03)
ciliary apparatus	Spis_XP_022783302_1	Dnal1	GO:0005874	microtubule	CC	2.5e-07	44	LRR_4	LRR_4(1.3E-02)
ciliary apparatus	Spis_XP_022788279_1	Efhb	GO:0005874	microtubule	CC	2.5e-07	44	EF-hand_7	EF-hand_7(2.2E-02)
ciliary apparatus	Spis_XP_022807126_1		GO:0005874	microtubule	CC	2.5e-07	44	DUF4586	DUF4586(2.2E-02)
ciliary apparatus	Spis_XP_022784530_1	Ccpg1os	GO:0005874	microtubule	CC	2.5e-07	44	DUF4490	DUF4490(2.2E-02)
ciliary apparatus	Spis_XP_022798143_1	Fam183b	GO:0005874	microtubule	CC	2.5e-07	44	FAM183	FAM183(2.2E-02)
ciliary apparatus	Spis_XP_022792157_1	Ribc1/Ribc2	GO:0005874	microtubule	CC	2.5e-07	44	RIB43A	RIB43A(2.2E-02)
ciliary apparatus	Spis_XP_022782819_1	Cfap77	GO:0005874	microtubule	CC	2.5e-07	44	DUF4483	DUF4483(2.2E-02)
ciliary apparatus	Spis_XP_022782156_1	Spag17	GO:0005874	microtubule	CC	2.5e-07	44	PapD-like	PapD-like(2.2E-02)
ciliary apparatus	Spis_XP_022791457_1		GO:0005874	microtubule	CC	2.5e-07	44	DUF3695	DUF3695(2.2E-02)
ciliary apparatus	Spis_XP_022784406_1	Fam161a/Fam161b/Tsga10ip	GO:0005874	microtubule	CC	2.5e-07	44	UPF0564	UPF0564(2.2E-02)
ciliary apparatus	Spis_XP_022785525_1		GO:0005874	microtubule	CC	2.5e-07	44	DUF4572	DUF4572(2.2E-02)
ciliary apparatus	Spis_XP_022785002_1	Casc1	GO:0005874	microtubule	CC	2.5e-07	44	Casc1_N	Casc1_N(2.2E-02)
ciliary apparatus	Spis_XP_022792368_1	Enkur	GO:0005874	microtubule	CC	2.5e-07	44	Enkurin	Enkurin(3.8E-02)
ciliary apparatus	Spis_XP_022782253_1	Pacrg	GO:0005874	microtubule	CC	2.5e-07	44	ParcG	ParcG(3.8E-02)
ciliary apparatus	Spis_XP_022801973_1	Cfap20	GO:0005874	microtubule	CC	2.5e-07	44	DUF667
ciliary apparatus	Spis_XP_022804060_1	Dcdc2a/Dcdc2b/Dcdc2c	GO:0005874	microtubule	CC	2.5e-07	44	DCX
ciliary apparatus	Spis_XP_022790452_1	Dnaic2	GO:0005874	microtubule	CC	2.5e-07	44	NA	NA
ciliary apparatus	Spis_XP_022780373_1	Cfap161	GO:0005874	microtubule	CC	2.5e-07	44	NA	NA
ciliary apparatus	Spis_XP_022781928_1	Spag8	GO:0005874	microtubule	CC	2.5e-07	44	NA	NA
ciliary apparatus	Spis_XP_022789859_1	Ccdc181	GO:0005874	microtubule	CC	2.5e-07	44	NA	NA
ciliary apparatus	Spis_XP_022790385_1	Cfap126	GO:0005874	microtubule	CC	2.5e-07	44	NA	NA
ciliary apparatus	Spis_XP_022807839_1		GO:0005874	microtubule	CC	2.5e-07	44	NA	NA
ciliary apparatus	Spis_XP_022781556_1	Tekt1	GO:0044782	cilium organization	BP	4.2e-07	67	Tektin	Tektin(2.6E-06)
ciliary apparatus	Spis_XP_022798859_1	Tekt2	GO:0044782	cilium organization	BP	4.2e-07	67	Tektin	Tektin(2.6E-06)
ciliary apparatus	Spis_XP_022799905_1	Tekt1	GO:0044782	cilium organization	BP	4.2e-07	67	Tektin	Tektin(2.6E-06)
ciliary apparatus	Spis_XP_022798536_1	Rsph1	GO:0044782	cilium organization	BP	4.2e-07	67	MORN	MORN(1.3E-05)
ciliary apparatus	Spis_XP_022784065_1	Mns1	GO:0044782	cilium organization	BP	4.2e-07	67	TPH	TPH(1.3E-05)
ciliary apparatus	Spis_XP_022800069_1	Rsph4a/Rsph6a	GO:0044782	cilium organization	BP	4.2e-07	67	Radial_spoke	Radial_spoke(1.5E-05)
ciliary apparatus	Spis_XP_022777650_1	Rsph9	GO:0044782	cilium organization	BP	4.2e-07	67	Radial_spoke	Radial_spoke(1.5E-05)
ciliary apparatus	Spis_XP_022788033_1	Ak7	GO:0044782	cilium organization	BP	4.2e-07	67	ADK Dpy-30	ADK(1.5E-05);Dpy-30(5.1E-05)
ciliary apparatus	Spis_XP_022792231_1	Dnah1	GO:0044782	cilium organization	BP	4.2e-07	67	DHC_N2 AAA_6 Dynein_AAA_lid AAA_7 AAA_lid_1 AAA_8 MT AAA_9 Dynein_heavy AAA_lid_11 Dynein_C	DHC_N2(1.5E-05);AAA_6(1.5E-05);Dynein_AAA_lid(1.5E-05);AAA_lid_1(1.5E-05);AAA_8(1.5E-05);MT(1.5E-05);AAA_9(1.5E-05);Dynein_heavy(1.5E-05);AAA_lid_11(1.5E-05);Dynein_C(1.5E-05);AAA_7(1.7E-05)
ciliary apparatus	Spis_XP_022786566_1	Nme5	GO:0044782	cilium organization	BP	4.2e-07	67	NDK Dpy-30	Dpy-30(5.1E-05);NDK(3.8E-04)
ciliary apparatus	Spis_XP_022784446_1	Ttll3/Ttll8	GO:0044782	cilium organization	BP	4.2e-07	67	TTL	TTL(8.7E-05)
ciliary apparatus	Spis_XP_022792556_1	Nme7	GO:0044782	cilium organization	BP	4.2e-07	67	NDK	NDK(3.8E-04)
ciliary apparatus	Spis_XP_022793652_1	Nme8/Nme9	GO:0044782	cilium organization	BP	4.2e-07	67	Thioredoxin NDK F5_F8_type_C	NDK(3.8E-04)
ciliary apparatus	Spis_XP_022802024_1	Lrguk	GO:0044782	cilium organization	BP	4.2e-07	67	LRR_9 Guanylate_kin	LRR_9(4.8E-04)
ciliary apparatus	Spis_XP_022800293_1	Ccdc96	GO:0044782	cilium organization	BP	4.2e-07	67	DUF4201	DUF4201(6.9E-04)
ciliary apparatus	Spis_XP_022778307_1	Gas8	GO:0044782	cilium organization	BP	4.2e-07	67	GAS	GAS(6.9E-04)
ciliary apparatus	Spis_XP_022786339_1	Drc1	GO:0044782	cilium organization	BP	4.2e-07	67	NYD-SP28 NYD-SP28_assoc	NYD-SP28(6.9E-04);NYD-SP28_assoc(6.9E-04)
ciliary apparatus	Spis_XP_022790016_1	Gas8	GO:0044782	cilium organization	BP	4.2e-07	67	GAS	GAS(6.9E-04)
ciliary apparatus	Spis_XP_022794278_1	Ccdc65	GO:0044782	cilium organization	BP	4.2e-07	67	NYD-SP28 NYD-SP28_assoc	NYD-SP28(6.9E-04);NYD-SP28_assoc(6.9E-04)
ciliary apparatus	Spis_XP_022785089_1	Ccdc113	GO:0044782	cilium organization	BP	4.2e-07	67	DUF4201	DUF4201(6.9E-04)
ciliary apparatus	Spis_XP_022801444_1	Iqcg	GO:0044782	cilium organization	BP	4.2e-07	67	IQ	IQ(2.5E-03)
ciliary apparatus	Spis_XP_022780420_1	Dnaic1	GO:0044782	cilium organization	BP	4.2e-07	67	WD40	WD40(7.6E-03)
ciliary apparatus	Spis_XP_022792908_1	Spag6/Spag6l	GO:0044782	cilium organization	BP	4.2e-07	67	Arm	Arm(7.6E-03)
ciliary apparatus	Spis_XP_022779196_1	Cfap44	GO:0044782	cilium organization	BP	4.2e-07	67	WD40	WD40(7.6E-03)
ciliary apparatus	Spis_XP_022782472_1	Armc4	GO:0044782	cilium organization	BP	4.2e-07	67	Arm	Arm(7.6E-03)
ciliary apparatus	Spis_XP_022783302_1	Dnal1	GO:0044782	cilium organization	BP	4.2e-07	67	LRR_4	LRR_4(1.3E-02)
ciliary apparatus	Spis_XP_022780268_1	Meig1	GO:0044782	cilium organization	BP	4.2e-07	67	Meiosis_expr	Meiosis_expr(2.2E-02)
ciliary apparatus	Spis_XP_022806255_1	Erich3/Zdhhc6	GO:0044782	cilium organization	BP	4.2e-07	67	DUF4590 LRR_6	DUF4590(2.2E-02)
ciliary apparatus	Spis_XP_022799440_1	Traf3ip1	GO:0044782	cilium organization	BP	4.2e-07	67	MIP-T3 MIP-T3_C	MIP-T3(2.2E-02);MIP-T3_C(2.2E-02)
ciliary apparatus	Spis_XP_022796337_1	Hydin	GO:0044782	cilium organization	BP	4.2e-07	67	Hydin_ADK	Hydin_ADK(2.2E-02)
ciliary apparatus	Spis_XP_022790221_1	Cluap1	GO:0044782	cilium organization	BP	4.2e-07	67	Cluap1	Cluap1(2.2E-02)
ciliary apparatus	Spis_XP_022784406_1	Fam161a/Fam161b/Tsga10ip	GO:0044782	cilium organization	BP	4.2e-07	67	UPF0564	UPF0564(2.2E-02)
ciliary apparatus	Spis_XP_022788617_1	Ift81	GO:0044782	cilium organization	BP	4.2e-07	67	IFT81_CH	IFT81_CH(2.2E-02)
ciliary apparatus	Spis_XP_022784802_1	Cfap298	GO:0044782	cilium organization	BP	4.2e-07	67	CFAP298	CFAP298(2.2E-02)
ciliary apparatus	Spis_XP_022784530_1	Ccpg1os	GO:0044782	cilium organization	BP	4.2e-07	67	DUF4490	DUF4490(2.2E-02)
ciliary apparatus	Spis_XP_022782156_1	Spag17	GO:0044782	cilium organization	BP	4.2e-07	67	PapD-like	PapD-like(2.2E-02)
ciliary apparatus	Spis_XP_022805421_1	Cfap54	GO:0044782	cilium organization	BP	4.2e-07	67	DUF4486	DUF4486(2.2E-02)
ciliary apparatus	Spis_XP_022787539_1	Cfap61	GO:0044782	cilium organization	BP	4.2e-07	67	DUF4821	DUF4821(2.2E-02)
ciliary apparatus	Spis_XP_022781465_1	Unc119/Unc119b	GO:0044782	cilium organization	BP	4.2e-07	67	GMP_PDE_delta	GMP_PDE_delta(3.8E-02)
ciliary apparatus	Spis_XP_022785565_1	Lca5/Lca5l	GO:0044782	cilium organization	BP	4.2e-07	67	Lebercilin	Lebercilin(3.8E-02)
ciliary apparatus	Spis_XP_022796082_1	Ift88	GO:0044782	cilium organization	BP	4.2e-07	67	TPR_8 TPR_2 TPR_6
ciliary apparatus	Spis_XP_022801973_1	Cfap20	GO:0044782	cilium organization	BP	4.2e-07	67	DUF667
ciliary apparatus	Spis_XP_022797139_1	Ttc29	GO:0044782	cilium organization	BP	4.2e-07	67	TPR_8
ciliary apparatus	Spis_XP_022805316_1	Dnajb13	GO:0044782	cilium organization	BP	4.2e-07	67	DnaJ DnaJ_C
ciliary apparatus	Spis_XP_022789408_1	Arl13a/Arl13b	GO:0044782	cilium organization	BP	4.2e-07	67	Arf
ciliary apparatus	Spis_XP_022798354_1	Ttc25	GO:0044782	cilium organization	BP	4.2e-07	67	TPR_1 TPR_12
ciliary apparatus	Spis_XP_022784179_1	Forkhead:Foxj1	GO:0044782	cilium organization	BP	4.2e-07	67	Forkhead
ciliary apparatus	Spis_XP_022781631_1	Cfap47	GO:0044782	cilium organization	BP	4.2e-07	67	CH
ciliary apparatus	Spis_XP_022791435_1	Wdr90	GO:0044782	cilium organization	BP	4.2e-07	67	AAA
ciliary apparatus	Spis_XP_022790640_1	Cilk1/Mak	GO:0044782	cilium organization	BP	4.2e-07	67	Pkinase
ciliary apparatus	Spis_XP_022809680_1	Cfap70	GO:0044782	cilium organization	BP	4.2e-07	67	NA	NA
ciliary apparatus	Spis_XP_022790452_1	Dnaic2	GO:0044782	cilium organization	BP	4.2e-07	67	NA	NA
ciliary apparatus	Spis_XP_022779778_1	Wdr78	GO:0044782	cilium organization	BP	4.2e-07	67	NA	NA
ciliary apparatus	Spis_XP_022795037_1	Cfap221	GO:0044782	cilium organization	BP	4.2e-07	67	NA	NA
ciliary apparatus	Spis_XP_022790948_1	Drc7	GO:0044782	cilium organization	BP	4.2e-07	67	NA	NA
ciliary apparatus	Spis_XP_022793167_1	Ccdc39	GO:0044782	cilium organization	BP	4.2e-07	67	NA	NA
ciliary apparatus	Spis_XP_022793637_1	Cfap58	GO:0044782	cilium organization	BP	4.2e-07	67	NA	NA
ciliary apparatus	Spis_XP_022790385_1	Cfap126	GO:0044782	cilium organization	BP	4.2e-07	67	NA	NA
ciliary apparatus	Spis_XP_022786478_1	Cfap157	GO:0044782	cilium organization	BP	4.2e-07	67	NA	NA
ciliary apparatus	Spis_XP_022790593_1	Ccdc151	GO:0044782	cilium organization	BP	4.2e-07	67	NA	NA
ciliary apparatus	Spis_XP_022784670_1	Cfap43	GO:0044782	cilium organization	BP	4.2e-07	67	NA	NA
ciliary apparatus	Spis_XP_022792192_1	Iqub	GO:0044782	cilium organization	BP	4.2e-07	67	NA	NA
ciliary apparatus	Spis_XP_022785785_1	Lrrc43	GO:0044782	cilium organization	BP	4.2e-07	67	NA	NA
ciliary apparatus	Spis_XP_022794108_1	Ccdc114/Ccdc63	GO:0044782	cilium organization	BP	4.2e-07	67	NA	NA
ciliary apparatus	Spis_XP_022780373_1	Cfap161	GO:0044782	cilium organization	BP	4.2e-07	67	NA	NA
ciliary apparatus	Spis_XP_022781419_1	Pifo	GO:0044782	cilium organization	BP	4.2e-07	67	NA	NA
ciliary apparatus	Spis_XP_022809459_1	Dnah7a/Dnah7b/Dnah7c	GO:0044782	cilium organization	BP	4.2e-07	67	NA	NA
ciliary apparatus	Spis_XP_022793183_1	Cfap45	GO:0003356	regulation of cilium beat frequency	BP	6.8e-07	6	TPH	TPH(1.3E-05)
ciliary apparatus	Spis_XP_022782472_1	Armc4	GO:0003356	regulation of cilium beat frequency	BP	6.8e-07	6	Arm	Arm(7.6E-03)
ciliary apparatus	Spis_XP_022792908_1	Spag6/Spag6l	GO:0003356	regulation of cilium beat frequency	BP	6.8e-07	6	Arm	Arm(7.6E-03)
ciliary apparatus	Spis_XP_022801973_1	Cfap20	GO:0003356	regulation of cilium beat frequency	BP	6.8e-07	6	DUF667
ciliary apparatus	Spis_XP_022784670_1	Cfap43	GO:0003356	regulation of cilium beat frequency	BP	6.8e-07	6	NA	NA
ciliary apparatus	Spis_XP_022793167_1	Ccdc39	GO:0003356	regulation of cilium beat frequency	BP	6.8e-07	6	NA	NA
ciliary apparatus	Spis_XP_022777650_1	Rsph9	GO:1904158	axonemal central apparatus assembly	BP	8.2e-07	4	Radial_spoke	Radial_spoke(1.5E-05)
ciliary apparatus	Spis_XP_022796337_1	Hydin	GO:1904158	axonemal central apparatus assembly	BP	8.2e-07	4	Hydin_ADK	Hydin_ADK(2.2E-02)
ciliary apparatus	Spis_XP_022782156_1	Spag17	GO:1904158	axonemal central apparatus assembly	BP	8.2e-07	4	PapD-like	PapD-like(2.2E-02)
ciliary apparatus	Spis_XP_022805316_1	Dnajb13	GO:1904158	axonemal central apparatus assembly	BP	8.2e-07	4	DnaJ DnaJ_C
ciliary apparatus	Spis_XP_022800292_1	Dnah17/Dnah9	GO:0008569	minus-end-directed microtubule motor act...	MF	9.5e-07	6	DHC_N1 DHC_N2 AAA_6 Dynein_AAA_lid AAA_7 AAA_lid_1 AAA_8 MT AAA_9 Dynein_heavy AAA_lid_11 Dynein_C	DHC_N2(1.5E-05);AAA_6(1.5E-05);Dynein_AAA_lid(1.5E-05);AAA_lid_1(1.5E-05);AAA_8(1.5E-05);MT(1.5E-05);AAA_9(1.5E-05);Dynein_heavy(1.5E-05);AAA_lid_11(1.5E-05);Dynein_C(1.5E-05);AAA_7(1.7E-05);DHC_N1(1.9E-02)
ciliary apparatus	Spis_XP_022792231_1	Dnah1	GO:0008569	minus-end-directed microtubule motor act...	MF	9.5e-07	6	DHC_N2 AAA_6 Dynein_AAA_lid AAA_7 AAA_lid_1 AAA_8 MT AAA_9 Dynein_heavy AAA_lid_11 Dynein_C	DHC_N2(1.5E-05);AAA_6(1.5E-05);Dynein_AAA_lid(1.5E-05);AAA_lid_1(1.5E-05);AAA_8(1.5E-05);MT(1.5E-05);AAA_9(1.5E-05);Dynein_heavy(1.5E-05);AAA_lid_11(1.5E-05);Dynein_C(1.5E-05);AAA_7(1.7E-05)
ciliary apparatus	Spis_XP_022785749_1	Dnah12	GO:0008569	minus-end-directed microtubule motor act...	MF	9.5e-07	6	DHC_N2 AAA_6 Dynein_AAA_lid AAA_7 AAA_lid_1 AAA_8 MT AAA_9 Dynein_heavy AAA_lid_11 Dynein_C	DHC_N2(1.5E-05);AAA_6(1.5E-05);Dynein_AAA_lid(1.5E-05);AAA_lid_1(1.5E-05);AAA_8(1.5E-05);MT(1.5E-05);AAA_9(1.5E-05);Dynein_heavy(1.5E-05);AAA_lid_11(1.5E-05);Dynein_C(1.5E-05);AAA_7(1.7E-05)
ciliary apparatus	Spis_XP_022781464_1	Dnah10	GO:0008569	minus-end-directed microtubule motor act...	MF	9.5e-07	6	DHC_N1 DHC_N2 AAA_6 Dynein_AAA_lid AAA_7 AAA_lid_1 AAA_8 MT AAA_9 Dynein_heavy AAA_lid_11 Dynein_C	DHC_N2(1.5E-05);AAA_6(1.5E-05);Dynein_AAA_lid(1.5E-05);AAA_lid_1(1.5E-05);AAA_8(1.5E-05);MT(1.5E-05);AAA_9(1.5E-05);Dynein_heavy(1.5E-05);AAA_lid_11(1.5E-05);Dynein_C(1.5E-05);AAA_7(1.7E-05);DHC_N1(1.9E-02)
ciliary apparatus	Spis_XP_022784548_1	Dnah6	GO:0008569	minus-end-directed microtubule motor act...	MF	9.5e-07	6	DHC_N2 AAA_6 Dynein_AAA_lid AAA_7 AAA_lid_1 AAA_8 MT AAA_9 Dynein_heavy AAA_lid_11 Dynein_C	DHC_N2(1.5E-05);AAA_6(1.5E-05);Dynein_AAA_lid(1.5E-05);AAA_lid_1(1.5E-05);AAA_8(1.5E-05);MT(1.5E-05);AAA_9(1.5E-05);Dynein_heavy(1.5E-05);AAA_lid_11(1.5E-05);Dynein_C(1.5E-05);AAA_7(1.7E-05)
ciliary apparatus	Spis_XP_022809459_1	Dnah7a/Dnah7b/Dnah7c	GO:0008569	minus-end-directed microtubule motor act...	MF	9.5e-07	6	NA	NA
ciliary apparatus	Spis_XP_022807993_1	Spef1/Spef1l	GO:0008017	microtubule binding	MF	1.5e-06	14	CH_2	CH_2(1.5E-05)
ciliary apparatus	Spis_XP_022801225_1	Spata4	GO:0008017	microtubule binding	MF	1.5e-06	14	CH_2	CH_2(1.5E-05)
ciliary apparatus	Spis_XP_022793652_1	Nme8/Nme9	GO:0008017	microtubule binding	MF	1.5e-06	14	Thioredoxin NDK F5_F8_type_C	NDK(3.8E-04)
ciliary apparatus	Spis_XP_022790016_1	Gas8	GO:0008017	microtubule binding	MF	1.5e-06	14	GAS	GAS(6.9E-04)
ciliary apparatus	Spis_XP_022778307_1	Gas8	GO:0008017	microtubule binding	MF	1.5e-06	14	GAS	GAS(6.9E-04)
ciliary apparatus	Spis_XP_022787260_1	Kif9	GO:0008017	microtubule binding	MF	1.5e-06	14	Kinesin	Kinesin(8.7E-04)
ciliary apparatus	Spis_XP_022792908_1	Spag6/Spag6l	GO:0008017	microtubule binding	MF	1.5e-06	14	Arm	Arm(7.6E-03)
ciliary apparatus	Spis_XP_022798143_1	Fam183b	GO:0008017	microtubule binding	MF	1.5e-06	14	FAM183	FAM183(2.2E-02)
ciliary apparatus	Spis_XP_022785002_1	Casc1	GO:0008017	microtubule binding	MF	1.5e-06	14	Casc1_N	Casc1_N(2.2E-02)
ciliary apparatus	Spis_XP_022799440_1	Traf3ip1	GO:0008017	microtubule binding	MF	1.5e-06	14	MIP-T3 MIP-T3_C	MIP-T3(2.2E-02);MIP-T3_C(2.2E-02)
ciliary apparatus	Spis_XP_022793973_1	Svbp	GO:0008017	microtubule binding	MF	1.5e-06	14	CCDC23	CCDC23(2.2E-02)
ciliary apparatus	Spis_XP_022789859_1	Ccdc181	GO:0008017	microtubule binding	MF	1.5e-06	14	NA	NA
ciliary apparatus	Spis_XP_022786478_1	Cfap157	GO:0008017	microtubule binding	MF	1.5e-06	14	NA	NA
ciliary apparatus	Spis_XP_022781928_1	Spag8	GO:0008017	microtubule binding	MF	1.5e-06	14	NA	NA
ciliary apparatus	Spis_XP_022782472_1	Armc4	GO:0097546	ciliary base	CC	1.6e-06	8	Arm	Arm(7.6E-03)
ciliary apparatus	Spis_XP_022798143_1	Fam183b	GO:0097546	ciliary base	CC	1.6e-06	8	FAM183	FAM183(2.2E-02)
ciliary apparatus	Spis_XP_022799440_1	Traf3ip1	GO:0097546	ciliary base	CC	1.6e-06	8	MIP-T3 MIP-T3_C	MIP-T3(2.2E-02);MIP-T3_C(2.2E-02)
ciliary apparatus	Spis_XP_022790221_1	Cluap1	GO:0097546	ciliary base	CC	1.6e-06	8	Cluap1	Cluap1(2.2E-02)
ciliary apparatus	Spis_XP_022796082_1	Ift88	GO:0097546	ciliary base	CC	1.6e-06	8	TPR_8 TPR_2 TPR_6
ciliary apparatus	Spis_XP_022804573_1	Dnali1	GO:0097546	ciliary base	CC	1.6e-06	8	Ax_dynein_light
ciliary apparatus	Spis_XP_022790934_1	Mok	GO:0097546	ciliary base	CC	1.6e-06	8	Pkinase
ciliary apparatus	Spis_XP_022790640_1	Cilk1/Mak	GO:0097546	ciliary base	CC	1.6e-06	8	Pkinase
ciliary apparatus	Spis_XP_022802024_1	Lrguk	GO:0001669	acrosomal vesicle	CC	1.8e-06	9	LRR_9 Guanylate_kin	LRR_9(4.8E-04)
ciliary apparatus	Spis_XP_022792908_1	Spag6/Spag6l	GO:0001669	acrosomal vesicle	CC	1.8e-06	9	Arm	Arm(7.6E-03)
ciliary apparatus	Spis_XP_022782156_1	Spag17	GO:0001669	acrosomal vesicle	CC	1.8e-06	9	PapD-like	PapD-like(2.2E-02)
ciliary apparatus	Spis_XP_022787606_1	Spata1	GO:0001669	acrosomal vesicle	CC	1.8e-06	9	SPATA1_C	SPATA1_C(2.2E-02)
ciliary apparatus	Spis_XP_022792368_1	Enkur	GO:0001669	acrosomal vesicle	CC	1.8e-06	9	Enkurin	Enkurin(3.8E-02)
ciliary apparatus	Spis_XP_022804677_1	Ccdc189	GO:0001669	acrosomal vesicle	CC	1.8e-06	9	CLAMP
ciliary apparatus	Spis_XP_022796082_1	Ift88	GO:0001669	acrosomal vesicle	CC	1.8e-06	9	TPR_8 TPR_2 TPR_6
ciliary apparatus	Spis_XP_022792192_1	Iqub	GO:0001669	acrosomal vesicle	CC	1.8e-06	9	NA	NA
ciliary apparatus	Spis_XP_022781928_1	Spag8	GO:0001669	acrosomal vesicle	CC	1.8e-06	9	NA	NA
ciliary apparatus	Spis_XP_022793183_1	Cfap45	GO:0060287	epithelial cilium movement involved in d...	BP	2.4e-06	5	TPH	TPH(1.3E-05)
ciliary apparatus	Spis_XP_022781832_1	Cfap53	GO:0060287	epithelial cilium movement involved in d...	BP	2.4e-06	5	TPH	TPH(1.3E-05)
ciliary apparatus	Spis_XP_022798354_1	Ttc25	GO:0060287	epithelial cilium movement involved in d...	BP	2.4e-06	5	TPR_1 TPR_12
ciliary apparatus	Spis_XP_022793167_1	Ccdc39	GO:0060287	epithelial cilium movement involved in d...	BP	2.4e-06	5	NA	NA
ciliary apparatus	Spis_XP_022790593_1	Ccdc151	GO:0060287	epithelial cilium movement involved in d...	BP	2.4e-06	5	NA	NA
ciliary apparatus	Spis_XP_022781453_1	Ak9	GO:0004550	nucleoside diphosphate kinase activity	MF	3.6e-06	5	ADK	ADK(1.5E-05)
ciliary apparatus	Spis_XP_022788033_1	Ak7	GO:0004550	nucleoside diphosphate kinase activity	MF	3.6e-06	5	ADK Dpy-30	ADK(1.5E-05);Dpy-30(5.1E-05)
ciliary apparatus	Spis_XP_022782857_1	Ak8	GO:0004550	nucleoside diphosphate kinase activity	MF	3.6e-06	5	ADK	ADK(1.5E-05)
ciliary apparatus	Spis_XP_022786566_1	Nme5	GO:0004550	nucleoside diphosphate kinase activity	MF	3.6e-06	5	NDK Dpy-30	Dpy-30(5.1E-05);NDK(3.8E-04)
ciliary apparatus	Spis_XP_022792556_1	Nme7	GO:0004550	nucleoside diphosphate kinase activity	MF	3.6e-06	5	NDK	NDK(3.8E-04)
ciliary apparatus	Spis_XP_022781832_1	Cfap53	GO:0097728	9+0 motile cilium	CC	5.4e-06	4	TPH	TPH(1.3E-05)
ciliary apparatus	Spis_XP_022793183_1	Cfap45	GO:0097728	9+0 motile cilium	CC	5.4e-06	4	TPH	TPH(1.3E-05)
ciliary apparatus	Spis_XP_022792368_1	Enkur	GO:0097728	9+0 motile cilium	CC	5.4e-06	4	Enkurin	Enkurin(3.8E-02)
ciliary apparatus	Spis_XP_022798354_1	Ttc25	GO:0097728	9+0 motile cilium	CC	5.4e-06	4	TPR_1 TPR_12
ciliary apparatus	Spis_XP_022780420_1	Dnaic1	GO:0045504	dynein heavy chain binding	MF	5.5e-06	5	WD40	WD40(7.6E-03)
ciliary apparatus	Spis_XP_022783302_1	Dnal1	GO:0045504	dynein heavy chain binding	MF	5.5e-06	5	LRR_4	LRR_4(1.3E-02)
ciliary apparatus	Spis_XP_022804573_1	Dnali1	GO:0045504	dynein heavy chain binding	MF	5.5e-06	5	Ax_dynein_light
ciliary apparatus	Spis_XP_022779778_1	Wdr78	GO:0045504	dynein heavy chain binding	MF	5.5e-06	5	NA	NA
ciliary apparatus	Spis_XP_022790452_1	Dnaic2	GO:0045504	dynein heavy chain binding	MF	5.5e-06	5	NA	NA
ciliary apparatus	Spis_XP_022781464_1	Dnah10	GO:0005858	axonemal dynein complex	CC	6.8e-06	15	DHC_N1 DHC_N2 AAA_6 Dynein_AAA_lid AAA_7 AAA_lid_1 AAA_8 MT AAA_9 Dynein_heavy AAA_lid_11 Dynein_C	DHC_N2(1.5E-05);AAA_6(1.5E-05);Dynein_AAA_lid(1.5E-05);AAA_lid_1(1.5E-05);AAA_8(1.5E-05);MT(1.5E-05);AAA_9(1.5E-05);Dynein_heavy(1.5E-05);AAA_lid_11(1.5E-05);Dynein_C(1.5E-05);AAA_7(1.7E-05);DHC_N1(1.9E-02)
ciliary apparatus	Spis_XP_022800292_1	Dnah17/Dnah9	GO:0005858	axonemal dynein complex	CC	6.8e-06	15	DHC_N1 DHC_N2 AAA_6 Dynein_AAA_lid AAA_7 AAA_lid_1 AAA_8 MT AAA_9 Dynein_heavy AAA_lid_11 Dynein_C	DHC_N2(1.5E-05);AAA_6(1.5E-05);Dynein_AAA_lid(1.5E-05);AAA_lid_1(1.5E-05);AAA_8(1.5E-05);MT(1.5E-05);AAA_9(1.5E-05);Dynein_heavy(1.5E-05);AAA_lid_11(1.5E-05);Dynein_C(1.5E-05);AAA_7(1.7E-05);DHC_N1(1.9E-02)
ciliary apparatus	Spis_XP_022792231_1	Dnah1	GO:0005858	axonemal dynein complex	CC	6.8e-06	15	DHC_N2 AAA_6 Dynein_AAA_lid AAA_7 AAA_lid_1 AAA_8 MT AAA_9 Dynein_heavy AAA_lid_11 Dynein_C	DHC_N2(1.5E-05);AAA_6(1.5E-05);Dynein_AAA_lid(1.5E-05);AAA_lid_1(1.5E-05);AAA_8(1.5E-05);MT(1.5E-05);AAA_9(1.5E-05);Dynein_heavy(1.5E-05);AAA_lid_11(1.5E-05);Dynein_C(1.5E-05);AAA_7(1.7E-05)
ciliary apparatus	Spis_XP_022785749_1	Dnah12	GO:0005858	axonemal dynein complex	CC	6.8e-06	15	DHC_N2 AAA_6 Dynein_AAA_lid AAA_7 AAA_lid_1 AAA_8 MT AAA_9 Dynein_heavy AAA_lid_11 Dynein_C	DHC_N2(1.5E-05);AAA_6(1.5E-05);Dynein_AAA_lid(1.5E-05);AAA_lid_1(1.5E-05);AAA_8(1.5E-05);MT(1.5E-05);AAA_9(1.5E-05);Dynein_heavy(1.5E-05);AAA_lid_11(1.5E-05);Dynein_C(1.5E-05);AAA_7(1.7E-05)
ciliary apparatus	Spis_XP_022784548_1	Dnah6	GO:0005858	axonemal dynein complex	CC	6.8e-06	15	DHC_N2 AAA_6 Dynein_AAA_lid AAA_7 AAA_lid_1 AAA_8 MT AAA_9 Dynein_heavy AAA_lid_11 Dynein_C	DHC_N2(1.5E-05);AAA_6(1.5E-05);Dynein_AAA_lid(1.5E-05);AAA_lid_1(1.5E-05);AAA_8(1.5E-05);MT(1.5E-05);AAA_9(1.5E-05);Dynein_heavy(1.5E-05);AAA_lid_11(1.5E-05);Dynein_C(1.5E-05);AAA_7(1.7E-05)
ciliary apparatus	Spis_XP_022793652_1	Nme8/Nme9	GO:0005858	axonemal dynein complex	CC	6.8e-06	15	Thioredoxin NDK F5_F8_type_C	NDK(3.8E-04)
ciliary apparatus	Spis_XP_022786339_1	Drc1	GO:0005858	axonemal dynein complex	CC	6.8e-06	15	NYD-SP28 NYD-SP28_assoc	NYD-SP28(6.9E-04);NYD-SP28_assoc(6.9E-04)
ciliary apparatus	Spis_XP_022794278_1	Ccdc65	GO:0005858	axonemal dynein complex	CC	6.8e-06	15	NYD-SP28 NYD-SP28_assoc	NYD-SP28(6.9E-04);NYD-SP28_assoc(6.9E-04)
ciliary apparatus	Spis_XP_022780420_1	Dnaic1	GO:0005858	axonemal dynein complex	CC	6.8e-06	15	WD40	WD40(7.6E-03)
ciliary apparatus	Spis_XP_022783302_1	Dnal1	GO:0005858	axonemal dynein complex	CC	6.8e-06	15	LRR_4	LRR_4(1.3E-02)
ciliary apparatus	Spis_XP_022785002_1	Casc1	GO:0005858	axonemal dynein complex	CC	6.8e-06	15	Casc1_N	Casc1_N(2.2E-02)
ciliary apparatus	Spis_XP_022779778_1	Wdr78	GO:0005858	axonemal dynein complex	CC	6.8e-06	15	NA	NA
ciliary apparatus	Spis_XP_022809680_1	Cfap70	GO:0005858	axonemal dynein complex	CC	6.8e-06	15	NA	NA
ciliary apparatus	Spis_XP_022790452_1	Dnaic2	GO:0005858	axonemal dynein complex	CC	6.8e-06	15	NA	NA
ciliary apparatus	Spis_XP_022809459_1	Dnah7a/Dnah7b/Dnah7c	GO:0005858	axonemal dynein complex	CC	6.8e-06	15	NA	NA
ciliary apparatus	Spis_XP_022781832_1	Cfap53	GO:0007368	determination of left/right symmetry	BP	7.2e-06	18	TPH	TPH(1.3E-05)
ciliary apparatus	Spis_XP_022793183_1	Cfap45	GO:0007368	determination of left/right symmetry	BP	7.2e-06	18	TPH	TPH(1.3E-05)
ciliary apparatus	Spis_XP_022792556_1	Nme7	GO:0007368	determination of left/right symmetry	BP	7.2e-06	18	NDK	NDK(3.8E-04)
ciliary apparatus	Spis_XP_022786339_1	Drc1	GO:0007368	determination of left/right symmetry	BP	7.2e-06	18	NYD-SP28 NYD-SP28_assoc	NYD-SP28(6.9E-04);NYD-SP28_assoc(6.9E-04)
ciliary apparatus	Spis_XP_022778307_1	Gas8	GO:0007368	determination of left/right symmetry	BP	7.2e-06	18	GAS	GAS(6.9E-04)
ciliary apparatus	Spis_XP_022790016_1	Gas8	GO:0007368	determination of left/right symmetry	BP	7.2e-06	18	GAS	GAS(6.9E-04)
ciliary apparatus	Spis_XP_022780420_1	Dnaic1	GO:0007368	determination of left/right symmetry	BP	7.2e-06	18	WD40	WD40(7.6E-03)
ciliary apparatus	Spis_XP_022782472_1	Armc4	GO:0007368	determination of left/right symmetry	BP	7.2e-06	18	Arm	Arm(7.6E-03)
ciliary apparatus	Spis_XP_022790208_1	Cfap52	GO:0007368	determination of left/right symmetry	BP	7.2e-06	18	WD40	WD40(7.6E-03)
ciliary apparatus	Spis_XP_022784530_1	Ccpg1os	GO:0007368	determination of left/right symmetry	BP	7.2e-06	18	DUF4490	DUF4490(2.2E-02)
ciliary apparatus	Spis_XP_022790221_1	Cluap1	GO:0007368	determination of left/right symmetry	BP	7.2e-06	18	Cluap1	Cluap1(2.2E-02)
ciliary apparatus	Spis_XP_022792368_1	Enkur	GO:0007368	determination of left/right symmetry	BP	7.2e-06	18	Enkurin	Enkurin(3.8E-02)
ciliary apparatus	Spis_XP_022796082_1	Ift88	GO:0007368	determination of left/right symmetry	BP	7.2e-06	18	TPR_8 TPR_2 TPR_6
ciliary apparatus	Spis_XP_022798354_1	Ttc25	GO:0007368	determination of left/right symmetry	BP	7.2e-06	18	TPR_1 TPR_12
ciliary apparatus	Spis_XP_022784179_1	Forkhead:Foxj1	GO:0007368	determination of left/right symmetry	BP	7.2e-06	18	Forkhead
ciliary apparatus	Spis_XP_022793167_1	Ccdc39	GO:0007368	determination of left/right symmetry	BP	7.2e-06	18	NA	NA
ciliary apparatus	Spis_XP_022790593_1	Ccdc151	GO:0007368	determination of left/right symmetry	BP	7.2e-06	18	NA	NA
ciliary apparatus	Spis_XP_022790452_1	Dnaic2	GO:0007368	determination of left/right symmetry	BP	7.2e-06	18	NA	NA
ciliary apparatus	Spis_XP_022793652_1	Nme8/Nme9	GO:0097228	sperm principal piece	CC	8e-06	6	Thioredoxin NDK F5_F8_type_C	NDK(3.8E-04)
ciliary apparatus	Spis_XP_022792908_1	Spag6/Spag6l	GO:0097228	sperm principal piece	CC	8e-06	6	Arm	Arm(7.6E-03)
ciliary apparatus	Spis_XP_022798943_1	Efcab2	GO:0097228	sperm principal piece	CC	8e-06	6	EF-hand_7	EF-hand_7(2.2E-02)
ciliary apparatus	Spis_XP_022788617_1	Ift81	GO:0097228	sperm principal piece	CC	8e-06	6	IFT81_CH	IFT81_CH(2.2E-02)
ciliary apparatus	Spis_XP_022792368_1	Enkur	GO:0097228	sperm principal piece	CC	8e-06	6	Enkurin	Enkurin(3.8E-02)
ciliary apparatus	Spis_XP_022804677_1	Ccdc189	GO:0097228	sperm principal piece	CC	8e-06	6	CLAMP
ciliary apparatus	Spis_XP_022798536_1	Rsph1	GO:0120336	radial spoke head 1	CC	8.1e-06	3	MORN	MORN(1.3E-05)
ciliary apparatus	Spis_XP_022800069_1	Rsph4a/Rsph6a	GO:0120336	radial spoke head 1	CC	8.1e-06	3	Radial_spoke	Radial_spoke(1.5E-05)
ciliary apparatus	Spis_XP_022777650_1	Rsph9	GO:0120336	radial spoke head 1	CC	8.1e-06	3	Radial_spoke	Radial_spoke(1.5E-05)
ciliary apparatus	Spis_XP_022798536_1	Rsph1	GO:0120338	radial spoke head 3	CC	8.1e-06	3	MORN	MORN(1.3E-05)
ciliary apparatus	Spis_XP_022800069_1	Rsph4a/Rsph6a	GO:0120338	radial spoke head 3	CC	8.1e-06	3	Radial_spoke	Radial_spoke(1.5E-05)
ciliary apparatus	Spis_XP_022777650_1	Rsph9	GO:0120338	radial spoke head 3	CC	8.1e-06	3	Radial_spoke	Radial_spoke(1.5E-05)
ciliary apparatus	Spis_XP_022799905_1	Tekt1	GO:0005929	cilium	CC	9.6e-06	114	Tektin	Tektin(2.6E-06)
ciliary apparatus	Spis_XP_022798859_1	Tekt2	GO:0005929	cilium	CC	9.6e-06	114	Tektin	Tektin(2.6E-06)
ciliary apparatus	Spis_XP_022781556_1	Tekt1	GO:0005929	cilium	CC	9.6e-06	114	Tektin	Tektin(2.6E-06)
ciliary apparatus	Spis_XP_022798536_1	Rsph1	GO:0005929	cilium	CC	9.6e-06	114	MORN	MORN(1.3E-05)
ciliary apparatus	Spis_XP_022802019_1	Morn5	GO:0005929	cilium	CC	9.6e-06	114	MORN	MORN(1.3E-05)
ciliary apparatus	Spis_XP_022784065_1	Mns1	GO:0005929	cilium	CC	9.6e-06	114	TPH	TPH(1.3E-05)
ciliary apparatus	Spis_XP_022782721_1	Ccdc173	GO:0005929	cilium	CC	9.6e-06	114	TPH	TPH(1.3E-05)
ciliary apparatus	Spis_XP_022793183_1	Cfap45	GO:0005929	cilium	CC	9.6e-06	114	TPH	TPH(1.3E-05)
ciliary apparatus	Spis_XP_022781832_1	Cfap53	GO:0005929	cilium	CC	9.6e-06	114	TPH	TPH(1.3E-05)
ciliary apparatus	Spis_XP_022808665_1	Rsph10b	GO:0005929	cilium	CC	9.6e-06	114	MORN	MORN(1.3E-05)
ciliary apparatus	Spis_XP_022782857_1	Ak8	GO:0005929	cilium	CC	9.6e-06	114	ADK	ADK(1.5E-05)
ciliary apparatus	Spis_XP_022788033_1	Ak7	GO:0005929	cilium	CC	9.6e-06	114	ADK Dpy-30	ADK(1.5E-05);Dpy-30(5.1E-05)
ciliary apparatus	Spis_XP_022801225_1	Spata4	GO:0005929	cilium	CC	9.6e-06	114	CH_2	CH_2(1.5E-05)
ciliary apparatus	Spis_XP_022800292_1	Dnah17/Dnah9	GO:0005929	cilium	CC	9.6e-06	114	DHC_N1 DHC_N2 AAA_6 Dynein_AAA_lid AAA_7 AAA_lid_1 AAA_8 MT AAA_9 Dynein_heavy AAA_lid_11 Dynein_C	DHC_N2(1.5E-05);AAA_6(1.5E-05);Dynein_AAA_lid(1.5E-05);AAA_lid_1(1.5E-05);AAA_8(1.5E-05);MT(1.5E-05);AAA_9(1.5E-05);Dynein_heavy(1.5E-05);AAA_lid_11(1.5E-05);Dynein_C(1.5E-05);AAA_7(1.7E-05);DHC_N1(1.9E-02)
ciliary apparatus	Spis_XP_022792231_1	Dnah1	GO:0005929	cilium	CC	9.6e-06	114	DHC_N2 AAA_6 Dynein_AAA_lid AAA_7 AAA_lid_1 AAA_8 MT AAA_9 Dynein_heavy AAA_lid_11 Dynein_C	DHC_N2(1.5E-05);AAA_6(1.5E-05);Dynein_AAA_lid(1.5E-05);AAA_lid_1(1.5E-05);AAA_8(1.5E-05);MT(1.5E-05);AAA_9(1.5E-05);Dynein_heavy(1.5E-05);AAA_lid_11(1.5E-05);Dynein_C(1.5E-05);AAA_7(1.7E-05)
ciliary apparatus	Spis_XP_022807993_1	Spef1/Spef1l	GO:0005929	cilium	CC	9.6e-06	114	CH_2	CH_2(1.5E-05)
ciliary apparatus	Spis_XP_022785749_1	Dnah12	GO:0005929	cilium	CC	9.6e-06	114	DHC_N2 AAA_6 Dynein_AAA_lid AAA_7 AAA_lid_1 AAA_8 MT AAA_9 Dynein_heavy AAA_lid_11 Dynein_C	DHC_N2(1.5E-05);AAA_6(1.5E-05);Dynein_AAA_lid(1.5E-05);AAA_lid_1(1.5E-05);AAA_8(1.5E-05);MT(1.5E-05);AAA_9(1.5E-05);Dynein_heavy(1.5E-05);AAA_lid_11(1.5E-05);Dynein_C(1.5E-05);AAA_7(1.7E-05)
ciliary apparatus	Spis_XP_022777650_1	Rsph9	GO:0005929	cilium	CC	9.6e-06	114	Radial_spoke	Radial_spoke(1.5E-05)
ciliary apparatus	Spis_XP_022781464_1	Dnah10	GO:0005929	cilium	CC	9.6e-06	114	DHC_N1 DHC_N2 AAA_6 Dynein_AAA_lid AAA_7 AAA_lid_1 AAA_8 MT AAA_9 Dynein_heavy AAA_lid_11 Dynein_C	DHC_N2(1.5E-05);AAA_6(1.5E-05);Dynein_AAA_lid(1.5E-05);AAA_lid_1(1.5E-05);AAA_8(1.5E-05);MT(1.5E-05);AAA_9(1.5E-05);Dynein_heavy(1.5E-05);AAA_lid_11(1.5E-05);Dynein_C(1.5E-05);AAA_7(1.7E-05);DHC_N1(1.9E-02)
ciliary apparatus	Spis_XP_022784548_1	Dnah6	GO:0005929	cilium	CC	9.6e-06	114	DHC_N2 AAA_6 Dynein_AAA_lid AAA_7 AAA_lid_1 AAA_8 MT AAA_9 Dynein_heavy AAA_lid_11 Dynein_C	DHC_N2(1.5E-05);AAA_6(1.5E-05);Dynein_AAA_lid(1.5E-05);AAA_lid_1(1.5E-05);AAA_8(1.5E-05);MT(1.5E-05);AAA_9(1.5E-05);Dynein_heavy(1.5E-05);AAA_lid_11(1.5E-05);Dynein_C(1.5E-05);AAA_7(1.7E-05)
ciliary apparatus	Spis_XP_022800069_1	Rsph4a/Rsph6a	GO:0005929	cilium	CC	9.6e-06	114	Radial_spoke	Radial_spoke(1.5E-05)
ciliary apparatus	Spis_XP_022786566_1	Nme5	GO:0005929	cilium	CC	9.6e-06	114	NDK Dpy-30	Dpy-30(5.1E-05);NDK(3.8E-04)
ciliary apparatus	Spis_XP_022803765_1	Ttll13/Ttll6	GO:0005929	cilium	CC	9.6e-06	114	TTL	TTL(8.7E-05)
ciliary apparatus	Spis_XP_022784446_1	Ttll3/Ttll8	GO:0005929	cilium	CC	9.6e-06	114	TTL	TTL(8.7E-05)
ciliary apparatus	Spis_XP_022786949_1	Ttll10	GO:0005929	cilium	CC	9.6e-06	114	TTL	TTL(8.7E-05)
ciliary apparatus	Spis_XP_022795133_1	Ttll4	GO:0005929	cilium	CC	9.6e-06	114	TTL	TTL(8.7E-05)
ciliary apparatus	Spis_XP_022792556_1	Nme7	GO:0005929	cilium	CC	9.6e-06	114	NDK	NDK(3.8E-04)
ciliary apparatus	Spis_XP_022793652_1	Nme8/Nme9	GO:0005929	cilium	CC	9.6e-06	114	Thioredoxin NDK F5_F8_type_C	NDK(3.8E-04)
ciliary apparatus	Spis_XP_022802864_1	Drc3	GO:0005929	cilium	CC	9.6e-06	114	LRR_9	LRR_9(4.8E-04)
ciliary apparatus	Spis_XP_022790016_1	Gas8	GO:0005929	cilium	CC	9.6e-06	114	GAS	GAS(6.9E-04)
ciliary apparatus	Spis_XP_022794999_1	Efhc1	GO:0005929	cilium	CC	9.6e-06	114	DUF1126	DUF1126(6.9E-04)
ciliary apparatus	Spis_XP_022794278_1	Ccdc65	GO:0005929	cilium	CC	9.6e-06	114	NYD-SP28 NYD-SP28_assoc	NYD-SP28(6.9E-04);NYD-SP28_assoc(6.9E-04)
ciliary apparatus	Spis_XP_022786339_1	Drc1	GO:0005929	cilium	CC	9.6e-06	114	NYD-SP28 NYD-SP28_assoc	NYD-SP28(6.9E-04);NYD-SP28_assoc(6.9E-04)
ciliary apparatus	Spis_XP_022778307_1	Gas8	GO:0005929	cilium	CC	9.6e-06	114	GAS	GAS(6.9E-04)
ciliary apparatus	Spis_XP_022785089_1	Ccdc113	GO:0005929	cilium	CC	9.6e-06	114	DUF4201	DUF4201(6.9E-04)
ciliary apparatus	Spis_XP_022800293_1	Ccdc96	GO:0005929	cilium	CC	9.6e-06	114	DUF4201	DUF4201(6.9E-04)
ciliary apparatus	Spis_XP_022788599_1	Efhc2	GO:0005929	cilium	CC	9.6e-06	114	DUF1126	DUF1126(6.9E-04)
ciliary apparatus	Spis_XP_022787260_1	Kif9	GO:0005929	cilium	CC	9.6e-06	114	Kinesin	Kinesin(8.7E-04)
ciliary apparatus	Spis_XP_022777473_1	Ush2a	GO:0005929	cilium	CC	9.6e-06	114	Laminin_G_3 Laminin_N Laminin_EGF fn3 Laminin_G_2	Laminin_N(1.4E-03);Laminin_EGF(8.4E-03)
ciliary apparatus	Spis_XP_022796826_1		GO:0005929	cilium	CC	9.6e-06	114	LLC1	LLC1(1.8E-03)
ciliary apparatus	Spis_XP_022784255_1	Cfap100	GO:0005929	cilium	CC	9.6e-06	114	DUF4200	DUF4200(1.8E-03)
ciliary apparatus	Spis_XP_022801444_1	Iqcg	GO:0005929	cilium	CC	9.6e-06	114	IQ	IQ(2.5E-03)
ciliary apparatus	Spis_XP_022808071_1	Fam166a/Fam166b	GO:0005929	cilium	CC	9.6e-06	114	DUF2475	DUF2475(5.6E-03)
ciliary apparatus	Spis_XP_022779196_1	Cfap44	GO:0005929	cilium	CC	9.6e-06	114	WD40	WD40(7.6E-03)
ciliary apparatus	Spis_XP_022780420_1	Dnaic1	GO:0005929	cilium	CC	9.6e-06	114	WD40	WD40(7.6E-03)
ciliary apparatus	Spis_XP_022808405_1	Wdr66	GO:0005929	cilium	CC	9.6e-06	114	WD40	WD40(7.6E-03)
ciliary apparatus	Spis_XP_022790208_1	Cfap52	GO:0005929	cilium	CC	9.6e-06	114	WD40	WD40(7.6E-03)
ciliary apparatus	Spis_XP_022782472_1	Armc4	GO:0005929	cilium	CC	9.6e-06	114	Arm	Arm(7.6E-03)
ciliary apparatus	Spis_XP_022792908_1	Spag6/Spag6l	GO:0005929	cilium	CC	9.6e-06	114	Arm	Arm(7.6E-03)
ciliary apparatus	Spis_XP_022783302_1	Dnal1	GO:0005929	cilium	CC	9.6e-06	114	LRR_4	LRR_4(1.3E-02)
ciliary apparatus	Spis_XP_022782041_1	Rsph3a/Rsph3b	GO:0005929	cilium	CC	9.6e-06	114	Radial_spoke_3	Radial_spoke_3(2.2E-02)
ciliary apparatus	Spis_XP_022792157_1	Ribc1/Ribc2	GO:0005929	cilium	CC	9.6e-06	114	RIB43A	RIB43A(2.2E-02)
ciliary apparatus	Spis_XP_022782819_1	Cfap77	GO:0005929	cilium	CC	9.6e-06	114	DUF4483	DUF4483(2.2E-02)
ciliary apparatus	Spis_XP_022784802_1	Cfap298	GO:0005929	cilium	CC	9.6e-06	114	CFAP298	CFAP298(2.2E-02)
ciliary apparatus	Spis_XP_022798143_1	Fam183b	GO:0005929	cilium	CC	9.6e-06	114	FAM183	FAM183(2.2E-02)
ciliary apparatus	Spis_XP_022791457_1		GO:0005929	cilium	CC	9.6e-06	114	DUF3695	DUF3695(2.2E-02)
ciliary apparatus	Spis_XP_022792539_1		GO:0005929	cilium	CC	9.6e-06	114	DUF1143	DUF1143(2.2E-02)
ciliary apparatus	Spis_XP_022784406_1	Fam161a/Fam161b/Tsga10ip	GO:0005929	cilium	CC	9.6e-06	114	UPF0564	UPF0564(2.2E-02)
ciliary apparatus	Spis_XP_022809598_1	Spata7	GO:0005929	cilium	CC	9.6e-06	114	HSD3	HSD3(2.2E-02)
ciliary apparatus	Spis_XP_022805421_1	Cfap54	GO:0005929	cilium	CC	9.6e-06	114	DUF4486	DUF4486(2.2E-02)
ciliary apparatus	Spis_XP_022790221_1	Cluap1	GO:0005929	cilium	CC	9.6e-06	114	Cluap1	Cluap1(2.2E-02)
ciliary apparatus	Spis_XP_022785002_1	Casc1	GO:0005929	cilium	CC	9.6e-06	114	Casc1_N	Casc1_N(2.2E-02)
ciliary apparatus	Spis_XP_022787539_1	Cfap61	GO:0005929	cilium	CC	9.6e-06	114	DUF4821	DUF4821(2.2E-02)
ciliary apparatus	Spis_XP_022782974_1	Ppp1r32	GO:0005929	cilium	CC	9.6e-06	114	PPP1R32	PPP1R32(2.2E-02)
ciliary apparatus	Spis_XP_022796337_1	Hydin	GO:0005929	cilium	CC	9.6e-06	114	Hydin_ADK	Hydin_ADK(2.2E-02)
ciliary apparatus	Spis_XP_022798943_1	Efcab2	GO:0005929	cilium	CC	9.6e-06	114	EF-hand_7	EF-hand_7(2.2E-02)
ciliary apparatus	Spis_XP_022806255_1	Erich3/Zdhhc6	GO:0005929	cilium	CC	9.6e-06	114	DUF4590 LRR_6	DUF4590(2.2E-02)
ciliary apparatus	Spis_XP_022782156_1	Spag17	GO:0005929	cilium	CC	9.6e-06	114	PapD-like	PapD-like(2.2E-02)
ciliary apparatus	Spis_XP_022784530_1	Ccpg1os	GO:0005929	cilium	CC	9.6e-06	114	DUF4490	DUF4490(2.2E-02)
ciliary apparatus	Spis_XP_022799440_1	Traf3ip1	GO:0005929	cilium	CC	9.6e-06	114	MIP-T3 MIP-T3_C	MIP-T3(2.2E-02);MIP-T3_C(2.2E-02)
ciliary apparatus	Spis_XP_022797990_1	Tbata	GO:0005929	cilium	CC	9.6e-06	114	SPATIAL	SPATIAL(2.2E-02)
ciliary apparatus	Spis_XP_022788617_1	Ift81	GO:0005929	cilium	CC	9.6e-06	114	IFT81_CH	IFT81_CH(2.2E-02)
ciliary apparatus	Spis_XP_022785525_1		GO:0005929	cilium	CC	9.6e-06	114	DUF4572	DUF4572(2.2E-02)
ciliary apparatus	Spis_XP_022788279_1	Efhb	GO:0005929	cilium	CC	9.6e-06	114	EF-hand_7	EF-hand_7(2.2E-02)
ciliary apparatus	Spis_XP_022807126_1		GO:0005929	cilium	CC	9.6e-06	114	DUF4586	DUF4586(2.2E-02)
ciliary apparatus	Spis_XP_022782253_1	Pacrg	GO:0005929	cilium	CC	9.6e-06	114	ParcG	ParcG(3.8E-02)
ciliary apparatus	Spis_XP_022781465_1	Unc119/Unc119b	GO:0005929	cilium	CC	9.6e-06	114	GMP_PDE_delta	GMP_PDE_delta(3.8E-02)
ciliary apparatus	Spis_XP_022792368_1	Enkur	GO:0005929	cilium	CC	9.6e-06	114	Enkurin	Enkurin(3.8E-02)
ciliary apparatus	Spis_XP_022785565_1	Lca5/Lca5l	GO:0005929	cilium	CC	9.6e-06	114	Lebercilin	Lebercilin(3.8E-02)
ciliary apparatus	Spis_XP_022801936_1	Bbof1	GO:0005929	cilium	CC	9.6e-06	114	DUF4515	DUF4515(3.8E-02)
ciliary apparatus	Spis_XP_022804573_1	Dnali1	GO:0005929	cilium	CC	9.6e-06	114	Ax_dynein_light
ciliary apparatus	Spis_XP_022801973_1	Cfap20	GO:0005929	cilium	CC	9.6e-06	114	DUF667
ciliary apparatus	Spis_XP_022804677_1	Ccdc189	GO:0005929	cilium	CC	9.6e-06	114	CLAMP
ciliary apparatus	Spis_XP_022796082_1	Ift88	GO:0005929	cilium	CC	9.6e-06	114	TPR_8 TPR_2 TPR_6
ciliary apparatus	Spis_XP_022797139_1	Ttc29	GO:0005929	cilium	CC	9.6e-06	114	TPR_8
ciliary apparatus	Spis_XP_022805316_1	Dnajb13	GO:0005929	cilium	CC	9.6e-06	114	DnaJ DnaJ_C
ciliary apparatus	Spis_XP_022795823_1	Tcte1	GO:0005929	cilium	CC	9.6e-06	114	LRR_6
ciliary apparatus	Spis_XP_022789408_1	Arl13a/Arl13b	GO:0005929	cilium	CC	9.6e-06	114	Arf
ciliary apparatus	Spis_XP_022798354_1	Ttc25	GO:0005929	cilium	CC	9.6e-06	114	TPR_1 TPR_12
ciliary apparatus	Spis_XP_022781631_1	Cfap47	GO:0005929	cilium	CC	9.6e-06	114	CH
ciliary apparatus	Spis_XP_022790640_1	Cilk1/Mak	GO:0005929	cilium	CC	9.6e-06	114	Pkinase
ciliary apparatus	Spis_XP_022790934_1	Mok	GO:0005929	cilium	CC	9.6e-06	114	Pkinase
ciliary apparatus	Spis_XP_022793747_1		GO:0005929	cilium	CC	9.6e-06	114	I-set Ig_3
ciliary apparatus	Spis_XP_022807839_1		GO:0005929	cilium	CC	9.6e-06	114	NA	NA
ciliary apparatus	Spis_XP_022809459_1	Dnah7a/Dnah7b/Dnah7c	GO:0005929	cilium	CC	9.6e-06	114	NA	NA
ciliary apparatus	Spis_XP_022795783_1	Ropn1l	GO:0005929	cilium	CC	9.6e-06	114	NA	NA
ciliary apparatus	Spis_XP_022786478_1	Cfap157	GO:0005929	cilium	CC	9.6e-06	114	NA	NA
ciliary apparatus	Spis_XP_022780320_1	Iqcd	GO:0005929	cilium	CC	9.6e-06	114	NA	NA
ciliary apparatus	Spis_XP_022790385_1	Cfap126	GO:0005929	cilium	CC	9.6e-06	114	NA	NA
ciliary apparatus	Spis_XP_022790593_1	Ccdc151	GO:0005929	cilium	CC	9.6e-06	114	NA	NA
ciliary apparatus	Spis_XP_022790948_1	Drc7	GO:0005929	cilium	CC	9.6e-06	114	NA	NA
ciliary apparatus	Spis_XP_022779778_1	Wdr78	GO:0005929	cilium	CC	9.6e-06	114	NA	NA
ciliary apparatus	Spis_XP_022785785_1	Lrrc43	GO:0005929	cilium	CC	9.6e-06	114	NA	NA
ciliary apparatus	Spis_XP_022793167_1	Ccdc39	GO:0005929	cilium	CC	9.6e-06	114	NA	NA
ciliary apparatus	Spis_XP_022795037_1	Cfap221	GO:0005929	cilium	CC	9.6e-06	114	NA	NA
ciliary apparatus	Spis_XP_022780373_1	Cfap161	GO:0005929	cilium	CC	9.6e-06	114	NA	NA
ciliary apparatus	Spis_XP_022794108_1	Ccdc114/Ccdc63	GO:0005929	cilium	CC	9.6e-06	114	NA	NA
ciliary apparatus	Spis_XP_022793637_1	Cfap58	GO:0005929	cilium	CC	9.6e-06	114	NA	NA
ciliary apparatus	Spis_XP_022781928_1	Spag8	GO:0005929	cilium	CC	9.6e-06	114	NA	NA
ciliary apparatus	Spis_XP_022809680_1	Cfap70	GO:0005929	cilium	CC	9.6e-06	114	NA	NA
ciliary apparatus	Spis_XP_022789859_1	Ccdc181	GO:0005929	cilium	CC	9.6e-06	114	NA	NA
ciliary apparatus	Spis_XP_022784670_1	Cfap43	GO:0005929	cilium	CC	9.6e-06	114	NA	NA
ciliary apparatus	Spis_XP_022790452_1	Dnaic2	GO:0005929	cilium	CC	9.6e-06	114	NA	NA
ciliary apparatus	Spis_XP_022792192_1	Iqub	GO:0005929	cilium	CC	9.6e-06	114	NA	NA
ciliary apparatus	Spis_XP_022788617_1	Ift81	GO:0035720	intraciliary anterograde transport	BP	3.1e-05	5	IFT81_CH	IFT81_CH(2.2E-02)
ciliary apparatus	Spis_XP_022790221_1	Cluap1	GO:0035720	intraciliary anterograde transport	BP	3.1e-05	5	Cluap1	Cluap1(2.2E-02)
ciliary apparatus	Spis_XP_022799440_1	Traf3ip1	GO:0035720	intraciliary anterograde transport	BP	3.1e-05	5	MIP-T3 MIP-T3_C	MIP-T3(2.2E-02);MIP-T3_C(2.2E-02)
ciliary apparatus	Spis_XP_022796082_1	Ift88	GO:0035720	intraciliary anterograde transport	BP	3.1e-05	5	TPR_8 TPR_2 TPR_6
ciliary apparatus	Spis_XP_022790640_1	Cilk1/Mak	GO:0035720	intraciliary anterograde transport	BP	3.1e-05	5	Pkinase
ciliary apparatus	Spis_XP_022799440_1	Traf3ip1	GO:0097542	ciliary tip	CC	3.9e-05	5	MIP-T3 MIP-T3_C	MIP-T3(2.2E-02);MIP-T3_C(2.2E-02)
ciliary apparatus	Spis_XP_022790221_1	Cluap1	GO:0097542	ciliary tip	CC	3.9e-05	5	Cluap1	Cluap1(2.2E-02)
ciliary apparatus	Spis_XP_022796082_1	Ift88	GO:0097542	ciliary tip	CC	3.9e-05	5	TPR_8 TPR_2 TPR_6
ciliary apparatus	Spis_XP_022790640_1	Cilk1/Mak	GO:0097542	ciliary tip	CC	3.9e-05	5	Pkinase
ciliary apparatus	Spis_XP_022790593_1	Ccdc151	GO:0097542	ciliary tip	CC	3.9e-05	5	NA	NA
ciliary apparatus	Spis_XP_022781556_1	Tekt1	GO:0060285	cilium-dependent cell motility	BP	4.1e-05	46	Tektin	Tektin(2.6E-06)
ciliary apparatus	Spis_XP_022799905_1	Tekt1	GO:0060285	cilium-dependent cell motility	BP	4.1e-05	46	Tektin	Tektin(2.6E-06)
ciliary apparatus	Spis_XP_022798859_1	Tekt2	GO:0060285	cilium-dependent cell motility	BP	4.1e-05	46	Tektin	Tektin(2.6E-06)
ciliary apparatus	Spis_XP_022781832_1	Cfap53	GO:0060285	cilium-dependent cell motility	BP	4.1e-05	46	TPH	TPH(1.3E-05)
ciliary apparatus	Spis_XP_022784065_1	Mns1	GO:0060285	cilium-dependent cell motility	BP	4.1e-05	46	TPH	TPH(1.3E-05)
ciliary apparatus	Spis_XP_022793183_1	Cfap45	GO:0060285	cilium-dependent cell motility	BP	4.1e-05	46	TPH	TPH(1.3E-05)
ciliary apparatus	Spis_XP_022781464_1	Dnah10	GO:0060285	cilium-dependent cell motility	BP	4.1e-05	46	DHC_N1 DHC_N2 AAA_6 Dynein_AAA_lid AAA_7 AAA_lid_1 AAA_8 MT AAA_9 Dynein_heavy AAA_lid_11 Dynein_C	DHC_N2(1.5E-05);AAA_6(1.5E-05);Dynein_AAA_lid(1.5E-05);AAA_lid_1(1.5E-05);AAA_8(1.5E-05);MT(1.5E-05);AAA_9(1.5E-05);Dynein_heavy(1.5E-05);AAA_lid_11(1.5E-05);Dynein_C(1.5E-05);AAA_7(1.7E-05);DHC_N1(1.9E-02)
ciliary apparatus	Spis_XP_022785749_1	Dnah12	GO:0060285	cilium-dependent cell motility	BP	4.1e-05	46	DHC_N2 AAA_6 Dynein_AAA_lid AAA_7 AAA_lid_1 AAA_8 MT AAA_9 Dynein_heavy AAA_lid_11 Dynein_C	DHC_N2(1.5E-05);AAA_6(1.5E-05);Dynein_AAA_lid(1.5E-05);AAA_lid_1(1.5E-05);AAA_8(1.5E-05);MT(1.5E-05);AAA_9(1.5E-05);Dynein_heavy(1.5E-05);AAA_lid_11(1.5E-05);Dynein_C(1.5E-05);AAA_7(1.7E-05)
ciliary apparatus	Spis_XP_022784548_1	Dnah6	GO:0060285	cilium-dependent cell motility	BP	4.1e-05	46	DHC_N2 AAA_6 Dynein_AAA_lid AAA_7 AAA_lid_1 AAA_8 MT AAA_9 Dynein_heavy AAA_lid_11 Dynein_C	DHC_N2(1.5E-05);AAA_6(1.5E-05);Dynein_AAA_lid(1.5E-05);AAA_lid_1(1.5E-05);AAA_8(1.5E-05);MT(1.5E-05);AAA_9(1.5E-05);Dynein_heavy(1.5E-05);AAA_lid_11(1.5E-05);Dynein_C(1.5E-05);AAA_7(1.7E-05)
ciliary apparatus	Spis_XP_022800069_1	Rsph4a/Rsph6a	GO:0060285	cilium-dependent cell motility	BP	4.1e-05	46	Radial_spoke	Radial_spoke(1.5E-05)
ciliary apparatus	Spis_XP_022792231_1	Dnah1	GO:0060285	cilium-dependent cell motility	BP	4.1e-05	46	DHC_N2 AAA_6 Dynein_AAA_lid AAA_7 AAA_lid_1 AAA_8 MT AAA_9 Dynein_heavy AAA_lid_11 Dynein_C	DHC_N2(1.5E-05);AAA_6(1.5E-05);Dynein_AAA_lid(1.5E-05);AAA_lid_1(1.5E-05);AAA_8(1.5E-05);MT(1.5E-05);AAA_9(1.5E-05);Dynein_heavy(1.5E-05);AAA_lid_11(1.5E-05);Dynein_C(1.5E-05);AAA_7(1.7E-05)
ciliary apparatus	Spis_XP_022800292_1	Dnah17/Dnah9	GO:0060285	cilium-dependent cell motility	BP	4.1e-05	46	DHC_N1 DHC_N2 AAA_6 Dynein_AAA_lid AAA_7 AAA_lid_1 AAA_8 MT AAA_9 Dynein_heavy AAA_lid_11 Dynein_C	DHC_N2(1.5E-05);AAA_6(1.5E-05);Dynein_AAA_lid(1.5E-05);AAA_lid_1(1.5E-05);AAA_8(1.5E-05);MT(1.5E-05);AAA_9(1.5E-05);Dynein_heavy(1.5E-05);AAA_lid_11(1.5E-05);Dynein_C(1.5E-05);AAA_7(1.7E-05);DHC_N1(1.9E-02)
ciliary apparatus	Spis_XP_022777650_1	Rsph9	GO:0060285	cilium-dependent cell motility	BP	4.1e-05	46	Radial_spoke	Radial_spoke(1.5E-05)
ciliary apparatus	Spis_XP_022784446_1	Ttll3/Ttll8	GO:0060285	cilium-dependent cell motility	BP	4.1e-05	46	TTL	TTL(8.7E-05)
ciliary apparatus	Spis_XP_022793652_1	Nme8/Nme9	GO:0060285	cilium-dependent cell motility	BP	4.1e-05	46	Thioredoxin NDK F5_F8_type_C	NDK(3.8E-04)
ciliary apparatus	Spis_XP_022786339_1	Drc1	GO:0060285	cilium-dependent cell motility	BP	4.1e-05	46	NYD-SP28 NYD-SP28_assoc	NYD-SP28(6.9E-04);NYD-SP28_assoc(6.9E-04)
ciliary apparatus	Spis_XP_022794278_1	Ccdc65	GO:0060285	cilium-dependent cell motility	BP	4.1e-05	46	NYD-SP28 NYD-SP28_assoc	NYD-SP28(6.9E-04);NYD-SP28_assoc(6.9E-04)
ciliary apparatus	Spis_XP_022778307_1	Gas8	GO:0060285	cilium-dependent cell motility	BP	4.1e-05	46	GAS	GAS(6.9E-04)
ciliary apparatus	Spis_XP_022794999_1	Efhc1	GO:0060285	cilium-dependent cell motility	BP	4.1e-05	46	DUF1126	DUF1126(6.9E-04)
ciliary apparatus	Spis_XP_022790016_1	Gas8	GO:0060285	cilium-dependent cell motility	BP	4.1e-05	46	GAS	GAS(6.9E-04)
ciliary apparatus	Spis_XP_022787260_1	Kif9	GO:0060285	cilium-dependent cell motility	BP	4.1e-05	46	Kinesin	Kinesin(8.7E-04)
ciliary apparatus	Spis_XP_022801444_1	Iqcg	GO:0060285	cilium-dependent cell motility	BP	4.1e-05	46	IQ	IQ(2.5E-03)
ciliary apparatus	Spis_XP_022780420_1	Dnaic1	GO:0060285	cilium-dependent cell motility	BP	4.1e-05	46	WD40	WD40(7.6E-03)
ciliary apparatus	Spis_XP_022792908_1	Spag6/Spag6l	GO:0060285	cilium-dependent cell motility	BP	4.1e-05	46	Arm	Arm(7.6E-03)
ciliary apparatus	Spis_XP_022779196_1	Cfap44	GO:0060285	cilium-dependent cell motility	BP	4.1e-05	46	WD40	WD40(7.6E-03)
ciliary apparatus	Spis_XP_022790208_1	Cfap52	GO:0060285	cilium-dependent cell motility	BP	4.1e-05	46	WD40	WD40(7.6E-03)
ciliary apparatus	Spis_XP_022808405_1	Wdr66	GO:0060285	cilium-dependent cell motility	BP	4.1e-05	46	WD40	WD40(7.6E-03)
ciliary apparatus	Spis_XP_022780268_1	Meig1	GO:0060285	cilium-dependent cell motility	BP	4.1e-05	46	Meiosis_expr	Meiosis_expr(2.2E-02)
ciliary apparatus	Spis_XP_022791668_1	Tex43	GO:0060285	cilium-dependent cell motility	BP	4.1e-05	46	DUF4513	DUF4513(2.2E-02)
ciliary apparatus	Spis_XP_022788617_1	Ift81	GO:0060285	cilium-dependent cell motility	BP	4.1e-05	46	IFT81_CH	IFT81_CH(2.2E-02)
ciliary apparatus	Spis_XP_022805421_1	Cfap54	GO:0060285	cilium-dependent cell motility	BP	4.1e-05	46	DUF4486	DUF4486(2.2E-02)
ciliary apparatus	Spis_XP_022787539_1	Cfap61	GO:0060285	cilium-dependent cell motility	BP	4.1e-05	46	DUF4821	DUF4821(2.2E-02)
ciliary apparatus	Spis_XP_022792368_1	Enkur	GO:0060285	cilium-dependent cell motility	BP	4.1e-05	46	Enkurin	Enkurin(3.8E-02)
ciliary apparatus	Spis_XP_022801973_1	Cfap20	GO:0060285	cilium-dependent cell motility	BP	4.1e-05	46	DUF667
ciliary apparatus	Spis_XP_022796082_1	Ift88	GO:0060285	cilium-dependent cell motility	BP	4.1e-05	46	TPR_8 TPR_2 TPR_6
ciliary apparatus	Spis_XP_022795823_1	Tcte1	GO:0060285	cilium-dependent cell motility	BP	4.1e-05	46	LRR_6
ciliary apparatus	Spis_XP_022781631_1	Cfap47	GO:0060285	cilium-dependent cell motility	BP	4.1e-05	46	CH
ciliary apparatus	Spis_XP_022793167_1	Ccdc39	GO:0060285	cilium-dependent cell motility	BP	4.1e-05	46	NA	NA
ciliary apparatus	Spis_XP_022793637_1	Cfap58	GO:0060285	cilium-dependent cell motility	BP	4.1e-05	46	NA	NA
ciliary apparatus	Spis_XP_022784670_1	Cfap43	GO:0060285	cilium-dependent cell motility	BP	4.1e-05	46	NA	NA
ciliary apparatus	Spis_XP_022809459_1	Dnah7a/Dnah7b/Dnah7c	GO:0060285	cilium-dependent cell motility	BP	4.1e-05	46	NA	NA
ciliary apparatus	Spis_XP_022790948_1	Drc7	GO:0060285	cilium-dependent cell motility	BP	4.1e-05	46	NA	NA
ciliary apparatus	Spis_XP_022795783_1	Ropn1l	GO:0060285	cilium-dependent cell motility	BP	4.1e-05	46	NA	NA
ciliary apparatus	Spis_XP_022795037_1	Cfap221	GO:0060285	cilium-dependent cell motility	BP	4.1e-05	46	NA	NA
ciliary apparatus	Spis_XP_022786478_1	Cfap157	GO:0060285	cilium-dependent cell motility	BP	4.1e-05	46	NA	NA
ciliary apparatus	Spis_XP_022790593_1	Ccdc151	GO:0060285	cilium-dependent cell motility	BP	4.1e-05	46	NA	NA
ciliary apparatus	Spis_XP_022782857_1	Ak8	GO:0021591	ventricular system development	BP	5.2e-05	5	ADK	ADK(1.5E-05)
ciliary apparatus	Spis_XP_022786566_1	Nme5	GO:0021591	ventricular system development	BP	5.2e-05	5	NDK Dpy-30	Dpy-30(5.1E-05);NDK(3.8E-04)
ciliary apparatus	Spis_XP_022782472_1	Armc4	GO:0021591	ventricular system development	BP	5.2e-05	5	Arm	Arm(7.6E-03)
ciliary apparatus	Spis_XP_022792908_1	Spag6/Spag6l	GO:0021591	ventricular system development	BP	5.2e-05	5	Arm	Arm(7.6E-03)
ciliary apparatus	Spis_XP_022796337_1	Hydin	GO:0021591	ventricular system development	BP	5.2e-05	5	Hydin_ADK	Hydin_ADK(2.2E-02)
ciliary apparatus	Spis_XP_022784065_1	Mns1	GO:0120316	sperm flagellum assembly	BP	5.8e-05	16	TPH	TPH(1.3E-05)
ciliary apparatus	Spis_XP_022792231_1	Dnah1	GO:0120316	sperm flagellum assembly	BP	5.8e-05	16	DHC_N2 AAA_6 Dynein_AAA_lid AAA_7 AAA_lid_1 AAA_8 MT AAA_9 Dynein_heavy AAA_lid_11 Dynein_C	DHC_N2(1.5E-05);AAA_6(1.5E-05);Dynein_AAA_lid(1.5E-05);AAA_lid_1(1.5E-05);AAA_8(1.5E-05);MT(1.5E-05);AAA_9(1.5E-05);Dynein_heavy(1.5E-05);AAA_lid_11(1.5E-05);Dynein_C(1.5E-05);AAA_7(1.7E-05)
ciliary apparatus	Spis_XP_022801444_1	Iqcg	GO:0120316	sperm flagellum assembly	BP	5.8e-05	16	IQ	IQ(2.5E-03)
ciliary apparatus	Spis_XP_022779196_1	Cfap44	GO:0120316	sperm flagellum assembly	BP	5.8e-05	16	WD40	WD40(7.6E-03)
ciliary apparatus	Spis_XP_022792908_1	Spag6/Spag6l	GO:0120316	sperm flagellum assembly	BP	5.8e-05	16	Arm	Arm(7.6E-03)
ciliary apparatus	Spis_XP_022788617_1	Ift81	GO:0120316	sperm flagellum assembly	BP	5.8e-05	16	IFT81_CH	IFT81_CH(2.2E-02)
ciliary apparatus	Spis_XP_022805421_1	Cfap54	GO:0120316	sperm flagellum assembly	BP	5.8e-05	16	DUF4486	DUF4486(2.2E-02)
ciliary apparatus	Spis_XP_022787539_1	Cfap61	GO:0120316	sperm flagellum assembly	BP	5.8e-05	16	DUF4821	DUF4821(2.2E-02)
ciliary apparatus	Spis_XP_022780268_1	Meig1	GO:0120316	sperm flagellum assembly	BP	5.8e-05	16	Meiosis_expr	Meiosis_expr(2.2E-02)
ciliary apparatus	Spis_XP_022796082_1	Ift88	GO:0120316	sperm flagellum assembly	BP	5.8e-05	16	TPR_8 TPR_2 TPR_6
ciliary apparatus	Spis_XP_022781631_1	Cfap47	GO:0120316	sperm flagellum assembly	BP	5.8e-05	16	CH
ciliary apparatus	Spis_XP_022786478_1	Cfap157	GO:0120316	sperm flagellum assembly	BP	5.8e-05	16	NA	NA
ciliary apparatus	Spis_XP_022795037_1	Cfap221	GO:0120316	sperm flagellum assembly	BP	5.8e-05	16	NA	NA
ciliary apparatus	Spis_XP_022784670_1	Cfap43	GO:0120316	sperm flagellum assembly	BP	5.8e-05	16	NA	NA
ciliary apparatus	Spis_XP_022793637_1	Cfap58	GO:0120316	sperm flagellum assembly	BP	5.8e-05	16	NA	NA
ciliary apparatus	Spis_XP_022790948_1	Drc7	GO:0120316	sperm flagellum assembly	BP	5.8e-05	16	NA	NA
ciliary apparatus	Spis_XP_022798859_1	Tekt2	GO:0070286	axonemal dynein complex assembly	BP	6.9e-05	14	Tektin	Tektin(2.6E-06)
ciliary apparatus	Spis_XP_022792231_1	Dnah1	GO:0070286	axonemal dynein complex assembly	BP	6.9e-05	14	DHC_N2 AAA_6 Dynein_AAA_lid AAA_7 AAA_lid_1 AAA_8 MT AAA_9 Dynein_heavy AAA_lid_11 Dynein_C	DHC_N2(1.5E-05);AAA_6(1.5E-05);Dynein_AAA_lid(1.5E-05);AAA_lid_1(1.5E-05);AAA_8(1.5E-05);MT(1.5E-05);AAA_9(1.5E-05);Dynein_heavy(1.5E-05);AAA_lid_11(1.5E-05);Dynein_C(1.5E-05);AAA_7(1.7E-05)
ciliary apparatus	Spis_XP_022794278_1	Ccdc65	GO:0070286	axonemal dynein complex assembly	BP	6.9e-05	14	NYD-SP28 NYD-SP28_assoc	NYD-SP28(6.9E-04);NYD-SP28_assoc(6.9E-04)
ciliary apparatus	Spis_XP_022786339_1	Drc1	GO:0070286	axonemal dynein complex assembly	BP	6.9e-05	14	NYD-SP28 NYD-SP28_assoc	NYD-SP28(6.9E-04);NYD-SP28_assoc(6.9E-04)
ciliary apparatus	Spis_XP_022782472_1	Armc4	GO:0070286	axonemal dynein complex assembly	BP	6.9e-05	14	Arm	Arm(7.6E-03)
ciliary apparatus	Spis_XP_022780420_1	Dnaic1	GO:0070286	axonemal dynein complex assembly	BP	6.9e-05	14	WD40	WD40(7.6E-03)
ciliary apparatus	Spis_XP_022783302_1	Dnal1	GO:0070286	axonemal dynein complex assembly	BP	6.9e-05	14	LRR_4	LRR_4(1.3E-02)
ciliary apparatus	Spis_XP_022798354_1	Ttc25	GO:0070286	axonemal dynein complex assembly	BP	6.9e-05	14	TPR_1 TPR_12
ciliary apparatus	Spis_XP_022790593_1	Ccdc151	GO:0070286	axonemal dynein complex assembly	BP	6.9e-05	14	NA	NA
ciliary apparatus	Spis_XP_022790452_1	Dnaic2	GO:0070286	axonemal dynein complex assembly	BP	6.9e-05	14	NA	NA
ciliary apparatus	Spis_XP_022794108_1	Ccdc114/Ccdc63	GO:0070286	axonemal dynein complex assembly	BP	6.9e-05	14	NA	NA
ciliary apparatus	Spis_XP_022779778_1	Wdr78	GO:0070286	axonemal dynein complex assembly	BP	6.9e-05	14	NA	NA
ciliary apparatus	Spis_XP_022793167_1	Ccdc39	GO:0070286	axonemal dynein complex assembly	BP	6.9e-05	14	NA	NA
ciliary apparatus	Spis_XP_022809459_1	Dnah7a/Dnah7b/Dnah7c	GO:0070286	axonemal dynein complex assembly	BP	6.9e-05	14	NA	NA
ciliary apparatus	Spis_XP_022792908_1	Spag6/Spag6l	GO:1990716	axonemal central apparatus	CC	7.8e-05	3	Arm	Arm(7.6E-03)
ciliary apparatus	Spis_XP_022796337_1	Hydin	GO:1990716	axonemal central apparatus	CC	7.8e-05	3	Hydin_ADK	Hydin_ADK(2.2E-02)
ciliary apparatus	Spis_XP_022782156_1	Spag17	GO:1990716	axonemal central apparatus	CC	7.8e-05	3	PapD-like	PapD-like(2.2E-02)
ciliary apparatus	Spis_XP_022781832_1	Cfap53	GO:0120229	protein localization to motile cilium	BP	0.00016	3	TPH	TPH(1.3E-05)
ciliary apparatus	Spis_XP_022798354_1	Ttc25	GO:0120229	protein localization to motile cilium	BP	0.00016	3	TPR_1 TPR_12
ciliary apparatus	Spis_XP_022793637_1	Cfap58	GO:0120229	protein localization to motile cilium	BP	0.00016	3	NA	NA
ciliary apparatus	Spis_XP_022781453_1	Ak9	GO:0004017	adenylate kinase activity	MF	0.00027	3	ADK	ADK(1.5E-05)
ciliary apparatus	Spis_XP_022782857_1	Ak8	GO:0004017	adenylate kinase activity	MF	0.00027	3	ADK	ADK(1.5E-05)
ciliary apparatus	Spis_XP_022788033_1	Ak7	GO:0004017	adenylate kinase activity	MF	0.00027	3	ADK Dpy-30	ADK(1.5E-05);Dpy-30(5.1E-05)
ciliary apparatus	Spis_XP_022786949_1	Ttll10	GO:0018094	protein polyglycylation	BP	0.00041	2	TTL	TTL(8.7E-05)
ciliary apparatus	Spis_XP_022784446_1	Ttll3/Ttll8	GO:0018094	protein polyglycylation	BP	0.00041	2	TTL	TTL(8.7E-05)
ciliary apparatus	Spis_XP_022800069_1	Rsph4a/Rsph6a	GO:0062177	radial spoke assembly	BP	0.00041	2	Radial_spoke	Radial_spoke(1.5E-05)
ciliary apparatus	Spis_XP_022777650_1	Rsph9	GO:0062177	radial spoke assembly	BP	0.00041	2	Radial_spoke	Radial_spoke(1.5E-05)
ciliary apparatus	Spis_XP_022784446_1	Ttll3/Ttll8	GO:0070735	protein-glycine ligase activity	MF	0.00041	2	TTL	TTL(8.7E-05)
ciliary apparatus	Spis_XP_022786949_1	Ttll10	GO:0070735	protein-glycine ligase activity	MF	0.00041	2	TTL	TTL(8.7E-05)
ciliary apparatus	Spis_XP_022792556_1	Nme7	GO:0007224	smoothened signaling pathway	BP	0.00045	9	NDK	NDK(3.8E-04)
ciliary apparatus	Spis_XP_022778307_1	Gas8	GO:0007224	smoothened signaling pathway	BP	0.00045	9	GAS	GAS(6.9E-04)
ciliary apparatus	Spis_XP_022790016_1	Gas8	GO:0007224	smoothened signaling pathway	BP	0.00045	9	GAS	GAS(6.9E-04)
ciliary apparatus	Spis_XP_022788617_1	Ift81	GO:0007224	smoothened signaling pathway	BP	0.00045	9	IFT81_CH	IFT81_CH(2.2E-02)
ciliary apparatus	Spis_XP_022799440_1	Traf3ip1	GO:0007224	smoothened signaling pathway	BP	0.00045	9	MIP-T3 MIP-T3_C	MIP-T3(2.2E-02);MIP-T3_C(2.2E-02)
ciliary apparatus	Spis_XP_022790221_1	Cluap1	GO:0007224	smoothened signaling pathway	BP	0.00045	9	Cluap1	Cluap1(2.2E-02)
ciliary apparatus	Spis_XP_022796082_1	Ift88	GO:0007224	smoothened signaling pathway	BP	0.00045	9	TPR_8 TPR_2 TPR_6
ciliary apparatus	Spis_XP_022802770_1	Dyrk2/Dyrk3	GO:0007224	smoothened signaling pathway	BP	0.00045	9	Pkinase
ciliary apparatus	Spis_XP_022792192_1	Iqub	GO:0007224	smoothened signaling pathway	BP	0.00045	9	NA	NA
ciliary apparatus	Spis_XP_022799440_1	Traf3ip1	GO:0030992	intraciliary transport particle B	CC	0.00049	4	MIP-T3 MIP-T3_C	MIP-T3(2.2E-02);MIP-T3_C(2.2E-02)
ciliary apparatus	Spis_XP_022788617_1	Ift81	GO:0030992	intraciliary transport particle B	CC	0.00049	4	IFT81_CH	IFT81_CH(2.2E-02)
ciliary apparatus	Spis_XP_022790221_1	Cluap1	GO:0030992	intraciliary transport particle B	CC	0.00049	4	Cluap1	Cluap1(2.2E-02)
ciliary apparatus	Spis_XP_022796082_1	Ift88	GO:0030992	intraciliary transport particle B	CC	0.00049	4	TPR_8 TPR_2 TPR_6
ciliary apparatus	Spis_XP_022798859_1	Tekt2	GO:0036159	inner dynein arm assembly	BP	0.00051	4	Tektin	Tektin(2.6E-06)
ciliary apparatus	Spis_XP_022792231_1	Dnah1	GO:0036159	inner dynein arm assembly	BP	0.00051	4	DHC_N2 AAA_6 Dynein_AAA_lid AAA_7 AAA_lid_1 AAA_8 MT AAA_9 Dynein_heavy AAA_lid_11 Dynein_C	DHC_N2(1.5E-05);AAA_6(1.5E-05);Dynein_AAA_lid(1.5E-05);AAA_lid_1(1.5E-05);AAA_8(1.5E-05);MT(1.5E-05);AAA_9(1.5E-05);Dynein_heavy(1.5E-05);AAA_lid_11(1.5E-05);Dynein_C(1.5E-05);AAA_7(1.7E-05)
ciliary apparatus	Spis_XP_022809459_1	Dnah7a/Dnah7b/Dnah7c	GO:0036159	inner dynein arm assembly	BP	0.00051	4	NA	NA
ciliary apparatus	Spis_XP_022793167_1	Ccdc39	GO:0036159	inner dynein arm assembly	BP	0.00051	4	NA	NA
ciliary apparatus	Spis_XP_022780420_1	Dnaic1	GO:0045503	dynein light chain binding	MF	0.00062	3	WD40	WD40(7.6E-03)
ciliary apparatus	Spis_XP_022790452_1	Dnaic2	GO:0045503	dynein light chain binding	MF	0.00062	3	NA	NA
ciliary apparatus	Spis_XP_022779778_1	Wdr78	GO:0045503	dynein light chain binding	MF	0.00062	3	NA	NA
ciliary apparatus	Spis_XP_022788033_1	Ak7	GO:0004127	cytidylate kinase activity	MF	0.0012	2	ADK Dpy-30	ADK(1.5E-05);Dpy-30(5.1E-05)
ciliary apparatus	Spis_XP_022782857_1	Ak8	GO:0004127	cytidylate kinase activity	MF	0.0012	2	ADK	ADK(1.5E-05)
ciliary apparatus	Spis_XP_022787539_1	Cfap61	GO:0007290	spermatid nucleus elongation	BP	0.0012	2	DUF4821	DUF4821(2.2E-02)
ciliary apparatus	Spis_XP_022796082_1	Ift88	GO:0007290	spermatid nucleus elongation	BP	0.0012	2	TPR_8 TPR_2 TPR_6
ciliary apparatus	Spis_XP_022777473_1	Ush2a	GO:0032391	photoreceptor connecting cilium	CC	0.0013	5	Laminin_G_3 Laminin_N Laminin_EGF fn3 Laminin_G_2	Laminin_N(1.4E-03);Laminin_EGF(8.4E-03)
ciliary apparatus	Spis_XP_022809598_1	Spata7	GO:0032391	photoreceptor connecting cilium	CC	0.0013	5	HSD3	HSD3(2.2E-02)
ciliary apparatus	Spis_XP_022785565_1	Lca5/Lca5l	GO:0032391	photoreceptor connecting cilium	CC	0.0013	5	Lebercilin	Lebercilin(3.8E-02)
ciliary apparatus	Spis_XP_022796082_1	Ift88	GO:0032391	photoreceptor connecting cilium	CC	0.0013	5	TPR_8 TPR_2 TPR_6
ciliary apparatus	Spis_XP_022793747_1		GO:0032391	photoreceptor connecting cilium	CC	0.0013	5	I-set Ig_3
ciliary apparatus	Spis_XP_022795133_1	Ttll4	GO:0018095	protein polyglutamylation	BP	0.0016	3	TTL	TTL(8.7E-05)
ciliary apparatus	Spis_XP_022803765_1	Ttll13/Ttll6	GO:0018095	protein polyglutamylation	BP	0.0016	3	TTL	TTL(8.7E-05)
ciliary apparatus	Spis_XP_022801973_1	Cfap20	GO:0018095	protein polyglutamylation	BP	0.0016	3	DUF667
ciliary apparatus	Spis_XP_022794999_1	Efhc1	GO:0043014	alpha-tubulin binding	MF	0.002	4	DUF1126	DUF1126(6.9E-04)
ciliary apparatus	Spis_XP_022783302_1	Dnal1	GO:0043014	alpha-tubulin binding	MF	0.002	4	LRR_4	LRR_4(1.3E-02)
ciliary apparatus	Spis_XP_022785002_1	Casc1	GO:0043014	alpha-tubulin binding	MF	0.002	4	Casc1_N	Casc1_N(2.2E-02)
ciliary apparatus	Spis_XP_022782253_1	Pacrg	GO:0043014	alpha-tubulin binding	MF	0.002	4	ParcG	ParcG(3.8E-02)
ciliary apparatus	Spis_XP_022784065_1	Mns1	GO:0044458	motile cilium assembly	BP	0.0023	20	TPH	TPH(1.3E-05)
ciliary apparatus	Spis_XP_022777650_1	Rsph9	GO:0044458	motile cilium assembly	BP	0.0023	20	Radial_spoke	Radial_spoke(1.5E-05)
ciliary apparatus	Spis_XP_022792231_1	Dnah1	GO:0044458	motile cilium assembly	BP	0.0023	20	DHC_N2 AAA_6 Dynein_AAA_lid AAA_7 AAA_lid_1 AAA_8 MT AAA_9 Dynein_heavy AAA_lid_11 Dynein_C	DHC_N2(1.5E-05);AAA_6(1.5E-05);Dynein_AAA_lid(1.5E-05);AAA_lid_1(1.5E-05);AAA_8(1.5E-05);MT(1.5E-05);AAA_9(1.5E-05);Dynein_heavy(1.5E-05);AAA_lid_11(1.5E-05);Dynein_C(1.5E-05);AAA_7(1.7E-05)
ciliary apparatus	Spis_XP_022801444_1	Iqcg	GO:0044458	motile cilium assembly	BP	0.0023	20	IQ	IQ(2.5E-03)
ciliary apparatus	Spis_XP_022779196_1	Cfap44	GO:0044458	motile cilium assembly	BP	0.0023	20	WD40	WD40(7.6E-03)
ciliary apparatus	Spis_XP_022792908_1	Spag6/Spag6l	GO:0044458	motile cilium assembly	BP	0.0023	20	Arm	Arm(7.6E-03)
ciliary apparatus	Spis_XP_022782156_1	Spag17	GO:0044458	motile cilium assembly	BP	0.0023	20	PapD-like	PapD-like(2.2E-02)
ciliary apparatus	Spis_XP_022780268_1	Meig1	GO:0044458	motile cilium assembly	BP	0.0023	20	Meiosis_expr	Meiosis_expr(2.2E-02)
ciliary apparatus	Spis_XP_022805421_1	Cfap54	GO:0044458	motile cilium assembly	BP	0.0023	20	DUF4486	DUF4486(2.2E-02)
ciliary apparatus	Spis_XP_022787539_1	Cfap61	GO:0044458	motile cilium assembly	BP	0.0023	20	DUF4821	DUF4821(2.2E-02)
ciliary apparatus	Spis_XP_022788617_1	Ift81	GO:0044458	motile cilium assembly	BP	0.0023	20	IFT81_CH	IFT81_CH(2.2E-02)
ciliary apparatus	Spis_XP_022796082_1	Ift88	GO:0044458	motile cilium assembly	BP	0.0023	20	TPR_8 TPR_2 TPR_6
ciliary apparatus	Spis_XP_022784179_1	Forkhead:Foxj1	GO:0044458	motile cilium assembly	BP	0.0023	20	Forkhead
ciliary apparatus	Spis_XP_022781631_1	Cfap47	GO:0044458	motile cilium assembly	BP	0.0023	20	CH
ciliary apparatus	Spis_XP_022793637_1	Cfap58	GO:0044458	motile cilium assembly	BP	0.0023	20	NA	NA
ciliary apparatus	Spis_XP_022784670_1	Cfap43	GO:0044458	motile cilium assembly	BP	0.0023	20	NA	NA
ciliary apparatus	Spis_XP_022786478_1	Cfap157	GO:0044458	motile cilium assembly	BP	0.0023	20	NA	NA
ciliary apparatus	Spis_XP_022793167_1	Ccdc39	GO:0044458	motile cilium assembly	BP	0.0023	20	NA	NA
ciliary apparatus	Spis_XP_022795037_1	Cfap221	GO:0044458	motile cilium assembly	BP	0.0023	20	NA	NA
ciliary apparatus	Spis_XP_022790948_1	Drc7	GO:0044458	motile cilium assembly	BP	0.0023	20	NA	NA
ciliary apparatus	Spis_XP_022809598_1	Spata7	GO:0097499	protein localization to non-motile ciliu...	BP	0.0024	2	HSD3	HSD3(2.2E-02)
ciliary apparatus	Spis_XP_022789408_1	Arl13a/Arl13b	GO:0097499	protein localization to non-motile ciliu...	BP	0.0024	2	Arf
ciliary apparatus	Spis_XP_022790016_1	Gas8	GO:1904526	regulation of microtubule binding	BP	0.0024	2	GAS	GAS(6.9E-04)
ciliary apparatus	Spis_XP_022778307_1	Gas8	GO:1904526	regulation of microtubule binding	BP	0.0024	2	GAS	GAS(6.9E-04)
ciliary apparatus	Spis_XP_022793652_1	Nme8/Nme9	GO:0097225	sperm midpiece	CC	0.0029	4	Thioredoxin NDK F5_F8_type_C	NDK(3.8E-04)
ciliary apparatus	Spis_XP_022788617_1	Ift81	GO:0097225	sperm midpiece	CC	0.0029	4	IFT81_CH	IFT81_CH(2.2E-02)
ciliary apparatus	Spis_XP_022782253_1	Pacrg	GO:0097225	sperm midpiece	CC	0.0029	4	ParcG	ParcG(3.8E-02)
ciliary apparatus	Spis_XP_022793637_1	Cfap58	GO:0097225	sperm midpiece	CC	0.0029	4	NA	NA
ciliary apparatus	Spis_XP_022786566_1	Nme5	GO:0006228	UTP biosynthetic process	BP	0.004	2	NDK Dpy-30	Dpy-30(5.1E-05);NDK(3.8E-04)
ciliary apparatus	Spis_XP_022792556_1	Nme7	GO:0006228	UTP biosynthetic process	BP	0.004	2	NDK	NDK(3.8E-04)
ciliary apparatus	Spis_XP_022784065_1	Mns1	GO:0007283	spermatogenesis	BP	0.0054	30	TPH	TPH(1.3E-05)
ciliary apparatus	Spis_XP_022798536_1	Rsph1	GO:0007283	spermatogenesis	BP	0.0054	30	MORN	MORN(1.3E-05)
ciliary apparatus	Spis_XP_022788033_1	Ak7	GO:0007283	spermatogenesis	BP	0.0054	30	ADK Dpy-30	ADK(1.5E-05);Dpy-30(5.1E-05)
ciliary apparatus	Spis_XP_022792231_1	Dnah1	GO:0007283	spermatogenesis	BP	0.0054	30	DHC_N2 AAA_6 Dynein_AAA_lid AAA_7 AAA_lid_1 AAA_8 MT AAA_9 Dynein_heavy AAA_lid_11 Dynein_C	DHC_N2(1.5E-05);AAA_6(1.5E-05);Dynein_AAA_lid(1.5E-05);AAA_lid_1(1.5E-05);AAA_8(1.5E-05);MT(1.5E-05);AAA_9(1.5E-05);Dynein_heavy(1.5E-05);AAA_lid_11(1.5E-05);Dynein_C(1.5E-05);AAA_7(1.7E-05)
ciliary apparatus	Spis_XP_022786566_1	Nme5	GO:0007283	spermatogenesis	BP	0.0054	30	NDK Dpy-30	Dpy-30(5.1E-05);NDK(3.8E-04)
ciliary apparatus	Spis_XP_022788819_1	Cfap97	GO:0007283	spermatogenesis	BP	0.0054	30	KIAA1430	KIAA1430(5.1E-05)
ciliary apparatus	Spis_XP_022793652_1	Nme8/Nme9	GO:0007283	spermatogenesis	BP	0.0054	30	Thioredoxin NDK F5_F8_type_C	NDK(3.8E-04)
ciliary apparatus	Spis_XP_022802024_1	Lrguk	GO:0007283	spermatogenesis	BP	0.0054	30	LRR_9 Guanylate_kin	LRR_9(4.8E-04)
ciliary apparatus	Spis_XP_022801444_1	Iqcg	GO:0007283	spermatogenesis	BP	0.0054	30	IQ	IQ(2.5E-03)
ciliary apparatus	Spis_XP_022792908_1	Spag6/Spag6l	GO:0007283	spermatogenesis	BP	0.0054	30	Arm	Arm(7.6E-03)
ciliary apparatus	Spis_XP_022779196_1	Cfap44	GO:0007283	spermatogenesis	BP	0.0054	30	WD40	WD40(7.6E-03)
ciliary apparatus	Spis_XP_022805421_1	Cfap54	GO:0007283	spermatogenesis	BP	0.0054	30	DUF4486	DUF4486(2.2E-02)
ciliary apparatus	Spis_XP_022797990_1	Tbata	GO:0007283	spermatogenesis	BP	0.0054	30	SPATIAL	SPATIAL(2.2E-02)
ciliary apparatus	Spis_XP_022788617_1	Ift81	GO:0007283	spermatogenesis	BP	0.0054	30	IFT81_CH	IFT81_CH(2.2E-02)
ciliary apparatus	Spis_XP_022787539_1	Cfap61	GO:0007283	spermatogenesis	BP	0.0054	30	DUF4821	DUF4821(2.2E-02)
ciliary apparatus	Spis_XP_022782156_1	Spag17	GO:0007283	spermatogenesis	BP	0.0054	30	PapD-like	PapD-like(2.2E-02)
ciliary apparatus	Spis_XP_022780268_1	Meig1	GO:0007283	spermatogenesis	BP	0.0054	30	Meiosis_expr	Meiosis_expr(2.2E-02)
ciliary apparatus	Spis_XP_022782253_1	Pacrg	GO:0007283	spermatogenesis	BP	0.0054	30	ParcG	ParcG(3.8E-02)
ciliary apparatus	Spis_XP_022795101_1	Theg/Thegl	GO:0007283	spermatogenesis	BP	0.0054	30	THEG
ciliary apparatus	Spis_XP_022796082_1	Ift88	GO:0007283	spermatogenesis	BP	0.0054	30	TPR_8 TPR_2 TPR_6
ciliary apparatus	Spis_XP_022781631_1	Cfap47	GO:0007283	spermatogenesis	BP	0.0054	30	CH
ciliary apparatus	Spis_XP_022790593_1	Ccdc151	GO:0007283	spermatogenesis	BP	0.0054	30	NA	NA
ciliary apparatus	Spis_XP_022795037_1	Cfap221	GO:0007283	spermatogenesis	BP	0.0054	30	NA	NA
ciliary apparatus	Spis_XP_022790948_1	Drc7	GO:0007283	spermatogenesis	BP	0.0054	30	NA	NA
ciliary apparatus	Spis_XP_022795783_1	Ropn1l	GO:0007283	spermatogenesis	BP	0.0054	30	NA	NA
ciliary apparatus	Spis_XP_022784670_1	Cfap43	GO:0007283	spermatogenesis	BP	0.0054	30	NA	NA
ciliary apparatus	Spis_XP_022794108_1	Ccdc114/Ccdc63	GO:0007283	spermatogenesis	BP	0.0054	30	NA	NA
ciliary apparatus	Spis_XP_022781928_1	Spag8	GO:0007283	spermatogenesis	BP	0.0054	30	NA	NA
ciliary apparatus	Spis_XP_022786478_1	Cfap157	GO:0007283	spermatogenesis	BP	0.0054	30	NA	NA
ciliary apparatus	Spis_XP_022793637_1	Cfap58	GO:0007283	spermatogenesis	BP	0.0054	30	NA	NA
ciliary apparatus	Spis_XP_022786566_1	Nme5	GO:0006183	GTP biosynthetic process	BP	0.0059	2	NDK Dpy-30	Dpy-30(5.1E-05);NDK(3.8E-04)
ciliary apparatus	Spis_XP_022792556_1	Nme7	GO:0006183	GTP biosynthetic process	BP	0.0059	2	NDK	NDK(3.8E-04)
ciliary apparatus	Spis_XP_022786566_1	Nme5	GO:0006241	CTP biosynthetic process	BP	0.0059	2	NDK Dpy-30	Dpy-30(5.1E-05);NDK(3.8E-04)
ciliary apparatus	Spis_XP_022792556_1	Nme7	GO:0006241	CTP biosynthetic process	BP	0.0059	2	NDK	NDK(3.8E-04)
ciliary apparatus	Spis_XP_022790016_1	Gas8	GO:1903566	positive regulation of protein localizat...	BP	0.0059	2	GAS	GAS(6.9E-04)
ciliary apparatus	Spis_XP_022778307_1	Gas8	GO:1903566	positive regulation of protein localizat...	BP	0.0059	2	GAS	GAS(6.9E-04)
ciliary apparatus	Spis_XP_022793183_1	Cfap45	GO:0060295	regulation of cilium movement involved i...	BP	0.0063	3	TPH	TPH(1.3E-05)
ciliary apparatus	Spis_XP_022787260_1	Kif9	GO:0060295	regulation of cilium movement involved i...	BP	0.0063	3	Kinesin	Kinesin(8.7E-04)
ciliary apparatus	Spis_XP_022801973_1	Cfap20	GO:0060295	regulation of cilium movement involved i...	BP	0.0063	3	DUF667
ciliary apparatus	Spis_XP_022781467_1	Ccdc92/Ccdc92b	GO:0005814	centriole	CC	0.0078	7	CCDC92	CCDC92(6.9E-04)
ciliary apparatus	Spis_XP_022788617_1	Ift81	GO:0005814	centriole	CC	0.0078	7	IFT81_CH	IFT81_CH(2.2E-02)
ciliary apparatus	Spis_XP_022801973_1	Cfap20	GO:0005814	centriole	CC	0.0078	7	DUF667
ciliary apparatus	Spis_XP_022796082_1	Ift88	GO:0005814	centriole	CC	0.0078	7	TPR_8 TPR_2 TPR_6
ciliary apparatus	Spis_XP_022791435_1	Wdr90	GO:0005814	centriole	CC	0.0078	7	AAA
ciliary apparatus	Spis_XP_022781298_1	Ccdc146	GO:0005814	centriole	CC	0.0078	7	NA	NA
ciliary apparatus	Spis_XP_022790593_1	Ccdc151	GO:0005814	centriole	CC	0.0078	7	NA	NA
ciliary apparatus	Spis_XP_022791027_1	Stpg4	GO:1901537	positive regulation of DNA demethylation	BP	0.0081	2	NA	NA
ciliary apparatus	Spis_XP_022786828_1	Stpg1	GO:1901537	positive regulation of DNA demethylation	BP	0.0081	2	NA	NA
ciliary apparatus	Spis_XP_022782156_1	Spag17	GO:1905198	manchette assembly	BP	0.0081	2	PapD-like	PapD-like(2.2E-02)
ciliary apparatus	Spis_XP_022780268_1	Meig1	GO:1905198	manchette assembly	BP	0.0081	2	Meiosis_expr	Meiosis_expr(2.2E-02)
neuronal, Isl+ a	Spis_XP_022803741_1	Crb2/Dlk1/Dlk2/Efemp1/Egfl7/Egfl8/Heg1/Mmrn1/Pamr1	GO:0005509	calcium ion binding	MF	1.6e-06	8	EGF EGF_CA CUB	EGF(6.5E-06);EGF_CA(3.9E-04)
neuronal, Isl+ a	Spis_XP_022786256_1	Crb2/Dlk1/Dlk2/Efemp1/Egfl7/Egfl8/Heg1/Mmrn1/Pamr1	GO:0005509	calcium ion binding	MF	1.6e-06	8	EGF EGF_3 EGF_CA	EGF(6.5E-06);EGF_CA(3.9E-04)
neuronal, Isl+ a	Spis_XP_022809266_1	Crb2/Dlk1/Dlk2/Efemp1/Egfl7/Egfl8/Heg1/Mmrn1/Pamr1	GO:0005509	calcium ion binding	MF	1.6e-06	8	EGF EGF_3 EGF_CA	EGF(6.5E-06);EGF_CA(3.9E-04)
neuronal, Isl+ a	Spis_XP_022791163_1	Crb2/Dlk1/Dlk2/Efemp1/Egfl7/Egfl8/Heg1/Mmrn1/Pamr1	GO:0005509	calcium ion binding	MF	1.6e-06	8	EGF	EGF(6.5E-06)
neuronal, Isl+ a	Spis_XP_022808361_1	Crb2/Dlk1/Dlk2/Efemp1/Egfl7/Egfl8/Heg1/Mmrn1/Pamr1	GO:0005509	calcium ion binding	MF	1.6e-06	8	EGF	EGF(6.5E-06)
neuronal, Isl+ a	Spis_XP_022808653_1	Crb2/Dlk1/Dlk2/Efemp1/Egfl7/Egfl8/Heg1/Mmrn1/Pamr1	GO:0005509	calcium ion binding	MF	1.6e-06	8	EGF	EGF(6.5E-06)
neuronal, Isl+ a	Spis_XP_022783139_1	Adgre1/Adgre4/Adgre5/Adgrl1/Adgrl2/Adgrl3/Adgrl4/Celsr3	GO:0005509	calcium ion binding	MF	1.6e-06	8	Laminin_G_3 fn3 GAIN GPS 7tm_2
neuronal, Isl+ a	Spis_XP_022791165_1	Crb2/Dlk1/Dlk2/Efemp1/Egfl7/Egfl8/Heg1/Mmrn1/Pamr1	GO:0005509	calcium ion binding	MF	1.6e-06	8	NA	NA
neuronal, Isl+ a	Spis_XP_022808363_1	Alk/Ltk	GO:0030298	receptor signaling protein tyrosine kina...	MF	6.7e-06	4	EGF EGF_CA Gly_rich	EGF(6.5E-06);Gly_rich(2.0E-05);EGF_CA(3.9E-04)
neuronal, Isl+ a	Spis_XP_022810315_1	Alk/Ltk	GO:0030298	receptor signaling protein tyrosine kina...	MF	6.7e-06	4	EGF EGF_CA Gly_rich	EGF(6.5E-06);Gly_rich(2.0E-05);EGF_CA(3.9E-04)
neuronal, Isl+ a	Spis_XP_022807757_1	Alk/Ltk	GO:0030298	receptor signaling protein tyrosine kina...	MF	6.7e-06	4	EGF EGF_CA Gly_rich hEGF	EGF(6.5E-06);Gly_rich(2.0E-05);EGF_CA(3.9E-04)
neuronal, Isl+ a	Spis_XP_022778819_1	Alk/Ltk	GO:0030298	receptor signaling protein tyrosine kina...	MF	6.7e-06	4	Gly_rich	Gly_rich(2.0E-05)
neuronal, Isl+ a	Spis_XP_022808363_1	Alk/Ltk	GO:0010666	positive regulation of cardiac muscle ce...	BP	1.3e-05	4	EGF EGF_CA Gly_rich	EGF(6.5E-06);Gly_rich(2.0E-05);EGF_CA(3.9E-04)
neuronal, Isl+ a	Spis_XP_022807757_1	Alk/Ltk	GO:0010666	positive regulation of cardiac muscle ce...	BP	1.3e-05	4	EGF EGF_CA Gly_rich hEGF	EGF(6.5E-06);Gly_rich(2.0E-05);EGF_CA(3.9E-04)
neuronal, Isl+ a	Spis_XP_022810315_1	Alk/Ltk	GO:0010666	positive regulation of cardiac muscle ce...	BP	1.3e-05	4	EGF EGF_CA Gly_rich	EGF(6.5E-06);Gly_rich(2.0E-05);EGF_CA(3.9E-04)
neuronal, Isl+ a	Spis_XP_022778819_1	Alk/Ltk	GO:0010666	positive regulation of cardiac muscle ce...	BP	1.3e-05	4	Gly_rich	Gly_rich(2.0E-05)
neuronal, Isl+ a	Spis_XP_022808363_1	Alk/Ltk	GO:0038083	peptidyl-tyrosine autophosphorylation	BP	1.3e-05	4	EGF EGF_CA Gly_rich	EGF(6.5E-06);Gly_rich(2.0E-05);EGF_CA(3.9E-04)
neuronal, Isl+ a	Spis_XP_022807757_1	Alk/Ltk	GO:0038083	peptidyl-tyrosine autophosphorylation	BP	1.3e-05	4	EGF EGF_CA Gly_rich hEGF	EGF(6.5E-06);Gly_rich(2.0E-05);EGF_CA(3.9E-04)
neuronal, Isl+ a	Spis_XP_022810315_1	Alk/Ltk	GO:0038083	peptidyl-tyrosine autophosphorylation	BP	1.3e-05	4	EGF EGF_CA Gly_rich	EGF(6.5E-06);Gly_rich(2.0E-05);EGF_CA(3.9E-04)
neuronal, Isl+ a	Spis_XP_022778819_1	Alk/Ltk	GO:0038083	peptidyl-tyrosine autophosphorylation	BP	1.3e-05	4	Gly_rich	Gly_rich(2.0E-05)
neuronal, Isl+ a	Spis_XP_022810315_1	Alk/Ltk	GO:0071300	cellular response to retinoic acid	BP	1.3e-05	4	EGF EGF_CA Gly_rich	EGF(6.5E-06);Gly_rich(2.0E-05);EGF_CA(3.9E-04)
neuronal, Isl+ a	Spis_XP_022808363_1	Alk/Ltk	GO:0071300	cellular response to retinoic acid	BP	1.3e-05	4	EGF EGF_CA Gly_rich	EGF(6.5E-06);Gly_rich(2.0E-05);EGF_CA(3.9E-04)
neuronal, Isl+ a	Spis_XP_022807757_1	Alk/Ltk	GO:0071300	cellular response to retinoic acid	BP	1.3e-05	4	EGF EGF_CA Gly_rich hEGF	EGF(6.5E-06);Gly_rich(2.0E-05);EGF_CA(3.9E-04)
neuronal, Isl+ a	Spis_XP_022778819_1	Alk/Ltk	GO:0071300	cellular response to retinoic acid	BP	1.3e-05	4	Gly_rich	Gly_rich(2.0E-05)
neuronal, Isl+ a	Spis_XP_022803741_1	Crb2/Dlk1/Dlk2/Efemp1/Egfl7/Egfl8/Heg1/Mmrn1/Pamr1	GO:0007169	transmembrane receptor protein tyrosine ...	BP	3.5e-05	8	EGF EGF_CA CUB	EGF(6.5E-06);EGF_CA(3.9E-04)
neuronal, Isl+ a	Spis_XP_022808653_1	Crb2/Dlk1/Dlk2/Efemp1/Egfl7/Egfl8/Heg1/Mmrn1/Pamr1	GO:0007169	transmembrane receptor protein tyrosine ...	BP	3.5e-05	8	EGF	EGF(6.5E-06)
neuronal, Isl+ a	Spis_XP_022810315_1	Alk/Ltk	GO:0007169	transmembrane receptor protein tyrosine ...	BP	3.5e-05	8	EGF EGF_CA Gly_rich	EGF(6.5E-06);Gly_rich(2.0E-05);EGF_CA(3.9E-04)
neuronal, Isl+ a	Spis_XP_022807757_1	Alk/Ltk	GO:0007169	transmembrane receptor protein tyrosine ...	BP	3.5e-05	8	EGF EGF_CA Gly_rich hEGF	EGF(6.5E-06);Gly_rich(2.0E-05);EGF_CA(3.9E-04)
neuronal, Isl+ a	Spis_XP_022808363_1	Alk/Ltk	GO:0007169	transmembrane receptor protein tyrosine ...	BP	3.5e-05	8	EGF EGF_CA Gly_rich	EGF(6.5E-06);Gly_rich(2.0E-05);EGF_CA(3.9E-04)
neuronal, Isl+ a	Spis_XP_022778819_1	Alk/Ltk	GO:0007169	transmembrane receptor protein tyrosine ...	BP	3.5e-05	8	Gly_rich	Gly_rich(2.0E-05)
neuronal, Isl+ a	Spis_XP_022804818_1	Homeodomains:Pou1f1	GO:0007169	transmembrane receptor protein tyrosine ...	BP	3.5e-05	8	Pou Homeodomain
neuronal, Isl+ a	Spis_XP_022810575_1	Prkd1/Prkd2/Prkd3	GO:0007169	transmembrane receptor protein tyrosine ...	BP	3.5e-05	8	C1_1 PH Pkinase
neuronal, Isl+ a	Spis_XP_022810315_1	Alk/Ltk	GO:0010976	positive regulation of neuron projection...	BP	4e-05	5	EGF EGF_CA Gly_rich	EGF(6.5E-06);Gly_rich(2.0E-05);EGF_CA(3.9E-04)
neuronal, Isl+ a	Spis_XP_022807757_1	Alk/Ltk	GO:0010976	positive regulation of neuron projection...	BP	4e-05	5	EGF EGF_CA Gly_rich hEGF	EGF(6.5E-06);Gly_rich(2.0E-05);EGF_CA(3.9E-04)
neuronal, Isl+ a	Spis_XP_022808363_1	Alk/Ltk	GO:0010976	positive regulation of neuron projection...	BP	4e-05	5	EGF EGF_CA Gly_rich	EGF(6.5E-06);Gly_rich(2.0E-05);EGF_CA(3.9E-04)
neuronal, Isl+ a	Spis_XP_022778819_1	Alk/Ltk	GO:0010976	positive regulation of neuron projection...	BP	4e-05	5	Gly_rich	Gly_rich(2.0E-05)
neuronal, Isl+ a	Spis_XP_022810575_1	Prkd1/Prkd2/Prkd3	GO:0010976	positive regulation of neuron projection...	BP	4e-05	5	C1_1 PH Pkinase
neuronal, Isl+ a	Spis_XP_022807757_1	Alk/Ltk	GO:0004714	transmembrane receptor protein tyrosine ...	MF	0.0001	6	EGF EGF_CA Gly_rich hEGF	EGF(6.5E-06);Gly_rich(2.0E-05);EGF_CA(3.9E-04)
neuronal, Isl+ a	Spis_XP_022808653_1	Crb2/Dlk1/Dlk2/Efemp1/Egfl7/Egfl8/Heg1/Mmrn1/Pamr1	GO:0004714	transmembrane receptor protein tyrosine ...	MF	0.0001	6	EGF	EGF(6.5E-06)
neuronal, Isl+ a	Spis_XP_022810315_1	Alk/Ltk	GO:0004714	transmembrane receptor protein tyrosine ...	MF	0.0001	6	EGF EGF_CA Gly_rich	EGF(6.5E-06);Gly_rich(2.0E-05);EGF_CA(3.9E-04)
neuronal, Isl+ a	Spis_XP_022808363_1	Alk/Ltk	GO:0004714	transmembrane receptor protein tyrosine ...	MF	0.0001	6	EGF EGF_CA Gly_rich	EGF(6.5E-06);Gly_rich(2.0E-05);EGF_CA(3.9E-04)
neuronal, Isl+ a	Spis_XP_022803741_1	Crb2/Dlk1/Dlk2/Efemp1/Egfl7/Egfl8/Heg1/Mmrn1/Pamr1	GO:0004714	transmembrane receptor protein tyrosine ...	MF	0.0001	6	EGF EGF_CA CUB	EGF(6.5E-06);EGF_CA(3.9E-04)
neuronal, Isl+ a	Spis_XP_022778819_1	Alk/Ltk	GO:0004714	transmembrane receptor protein tyrosine ...	MF	0.0001	6	Gly_rich	Gly_rich(2.0E-05)
neuronal, Isl+ a	Spis_XP_022807757_1	Alk/Ltk	GO:0051897	positive regulation of phosphatidylinosi...	BP	0.00017	4	EGF EGF_CA Gly_rich hEGF	EGF(6.5E-06);Gly_rich(2.0E-05);EGF_CA(3.9E-04)
neuronal, Isl+ a	Spis_XP_022808363_1	Alk/Ltk	GO:0051897	positive regulation of phosphatidylinosi...	BP	0.00017	4	EGF EGF_CA Gly_rich	EGF(6.5E-06);Gly_rich(2.0E-05);EGF_CA(3.9E-04)
neuronal, Isl+ a	Spis_XP_022810315_1	Alk/Ltk	GO:0051897	positive regulation of phosphatidylinosi...	BP	0.00017	4	EGF EGF_CA Gly_rich	EGF(6.5E-06);Gly_rich(2.0E-05);EGF_CA(3.9E-04)
neuronal, Isl+ a	Spis_XP_022778819_1	Alk/Ltk	GO:0051897	positive regulation of phosphatidylinosi...	BP	0.00017	4	Gly_rich	Gly_rich(2.0E-05)
neuronal, Isl+ a	Spis_XP_022808363_1	Alk/Ltk	GO:0043235	receptor complex	CC	0.00038	5	EGF EGF_CA Gly_rich	EGF(6.5E-06);Gly_rich(2.0E-05);EGF_CA(3.9E-04)
neuronal, Isl+ a	Spis_XP_022807757_1	Alk/Ltk	GO:0043235	receptor complex	CC	0.00038	5	EGF EGF_CA Gly_rich hEGF	EGF(6.5E-06);Gly_rich(2.0E-05);EGF_CA(3.9E-04)
neuronal, Isl+ a	Spis_XP_022810315_1	Alk/Ltk	GO:0043235	receptor complex	CC	0.00038	5	EGF EGF_CA Gly_rich	EGF(6.5E-06);Gly_rich(2.0E-05);EGF_CA(3.9E-04)
neuronal, Isl+ a	Spis_XP_022778819_1	Alk/Ltk	GO:0043235	receptor complex	CC	0.00038	5	Gly_rich	Gly_rich(2.0E-05)
neuronal, Isl+ a	Spis_XP_022805130_1	Chrna1/Chrna10/Chrna2/Chrna3/Chrna4/Chrna5/Chrna6/Chrna7/Chrna9/Chrnb1/Chrnb2/Chrnb3/Chrnb4/Chrnd/Chrne/Chrng/Htr3a/Htr3b	GO:0043235	receptor complex	CC	0.00038	5	Neur_chan_LBD Neur_chan_memb
neuronal, Isl+ a	Spis_XP_022808363_1	Alk/Ltk	GO:0045664	regulation of neuron differentiation	BP	0.00044	4	EGF EGF_CA Gly_rich	EGF(6.5E-06);Gly_rich(2.0E-05);EGF_CA(3.9E-04)
neuronal, Isl+ a	Spis_XP_022810315_1	Alk/Ltk	GO:0045664	regulation of neuron differentiation	BP	0.00044	4	EGF EGF_CA Gly_rich	EGF(6.5E-06);Gly_rich(2.0E-05);EGF_CA(3.9E-04)
neuronal, Isl+ a	Spis_XP_022807757_1	Alk/Ltk	GO:0045664	regulation of neuron differentiation	BP	0.00044	4	EGF EGF_CA Gly_rich hEGF	EGF(6.5E-06);Gly_rich(2.0E-05);EGF_CA(3.9E-04)
neuronal, Isl+ a	Spis_XP_022778819_1	Alk/Ltk	GO:0045664	regulation of neuron differentiation	BP	0.00044	4	Gly_rich	Gly_rich(2.0E-05)
neuronal, Isl+ a	Spis_XP_022797944_1	Cckar/Cckbr/Galr1/Gpr165/Gpr83/Hcrtr1/Hcrtr2/Npffr1/Npffr2/Npy1r/Npy2r/Npy4r/Npy5r/Npy6r/Pgr15l/Prlhr/Prokr1/Prokr2/Qrfpr/Qrfprl/Tacr1/Tacr2/Tacr3	GO:0007186	G protein-coupled receptor signaling pat...	BP	0.00082	7	7tm_1	7tm_1(1.6E-12)
neuronal, Isl+ a	Spis_XP_022786190_1	Gpr15/Xcr1	GO:0007186	G protein-coupled receptor signaling pat...	BP	0.00082	7	7tm_1	7tm_1(1.6E-12)
neuronal, Isl+ a	Spis_XP_022793145_1	Ackr2/Ackr3/Ackr4/Agtr1a/Agtr1b/Agtr2/Aplnr/Bdkrb1/Bdkrb2/C3ar1/C5ar1/C5ar2/Ccr1/Ccr10/Ccr1l1/Ccr2/Ccr3/Ccr4/Ccr5/Ccr6/Ccr7/Ccr8/Ccr9/Ccrl2/Cmklr1/Cx3cr1/Cxcr1/Cxcr2/Cxcr3/Cxcr4/Cxcr5/Cxcr6/Fpr-rs3/Fpr-rs4/Fpr-rs6/Fpr-rs7/Fpr1/Fpr2/Fpr3/Galr2/Galr3/Gpr1/Gpr182/Gpr33/Kiss1r/Ltb4r2/Mchr1/Npbwr1/Oprd1/Oprk1/Oprl1/Oprm1/Ptgdr2/Sstr1/Sstr2/Sstr3/Sstr4/Sstr5/Uts2r	GO:0007186	G protein-coupled receptor signaling pat...	BP	0.00082	7	7tm_1	7tm_1(1.6E-12)
neuronal, Isl+ a	Spis_XP_022780558_1	Gpr15/Xcr1	GO:0007186	G protein-coupled receptor signaling pat...	BP	0.00082	7	7tm_1	7tm_1(1.6E-12)
neuronal, Isl+ a	Spis_XP_022798967_1	Mc1r/Mc2r/Mc3r/Mc4r/Mc5r	GO:0007186	G protein-coupled receptor signaling pat...	BP	0.00082	7	7tm_1	7tm_1(1.6E-12)
neuronal, Isl+ a	Spis_XP_022786137_1	Gpr15/Xcr1	GO:0007186	G protein-coupled receptor signaling pat...	BP	0.00082	7	7tm_1	7tm_1(1.6E-12)
neuronal, Isl+ a	Spis_XP_022783139_1	Adgre1/Adgre4/Adgre5/Adgrl1/Adgrl2/Adgrl3/Adgrl4/Celsr3	GO:0007186	G protein-coupled receptor signaling pat...	BP	0.00082	7	Laminin_G_3 fn3 GAIN GPS 7tm_2
neuronal, Isl+ a	Spis_XP_022803741_1	Crb2/Dlk1/Dlk2/Efemp1/Egfl7/Egfl8/Heg1/Mmrn1/Pamr1	GO:0005006	epidermal growth factor receptor activit...	MF	0.0011	2	EGF EGF_CA CUB	EGF(6.5E-06);EGF_CA(3.9E-04)
neuronal, Isl+ a	Spis_XP_022808653_1	Crb2/Dlk1/Dlk2/Efemp1/Egfl7/Egfl8/Heg1/Mmrn1/Pamr1	GO:0005006	epidermal growth factor receptor activit...	MF	0.0011	2	EGF	EGF(6.5E-06)
neuronal, Isl+ a	Spis_XP_022786190_1	Gpr15/Xcr1	GO:0046718	viral entry into host cell	BP	0.0013	3	7tm_1	7tm_1(1.6E-12)
neuronal, Isl+ a	Spis_XP_022786137_1	Gpr15/Xcr1	GO:0046718	viral entry into host cell	BP	0.0013	3	7tm_1	7tm_1(1.6E-12)
neuronal, Isl+ a	Spis_XP_022793837_1	Nhlrc1/Nhlrc3/Nhlrc4/Pml/Rnf207/Rnf208/Trim25/Trim62/Trim80	GO:0046718	viral entry into host cell	BP	0.0013	3	zf-RING_UBOX zf-B_box
neuronal, Isl+ a	Spis_XP_022786190_1	Gpr15/Xcr1	GO:0001618	virus receptor activity	MF	0.0018	2	7tm_1	7tm_1(1.6E-12)
neuronal, Isl+ a	Spis_XP_022786137_1	Gpr15/Xcr1	GO:0001618	virus receptor activity	MF	0.0018	2	7tm_1	7tm_1(1.6E-12)
neuronal, Isl+ a	Spis_XP_022803741_1	Crb2/Dlk1/Dlk2/Efemp1/Egfl7/Egfl8/Heg1/Mmrn1/Pamr1	GO:0005576	extracellular region	CC	0.0021	8	EGF EGF_CA CUB	EGF(6.5E-06);EGF_CA(3.9E-04)
neuronal, Isl+ a	Spis_XP_022808361_1	Crb2/Dlk1/Dlk2/Efemp1/Egfl7/Egfl8/Heg1/Mmrn1/Pamr1	GO:0005576	extracellular region	CC	0.0021	8	EGF	EGF(6.5E-06)
neuronal, Isl+ a	Spis_XP_022808653_1	Crb2/Dlk1/Dlk2/Efemp1/Egfl7/Egfl8/Heg1/Mmrn1/Pamr1	GO:0005576	extracellular region	CC	0.0021	8	EGF	EGF(6.5E-06)
neuronal, Isl+ a	Spis_XP_022786256_1	Crb2/Dlk1/Dlk2/Efemp1/Egfl7/Egfl8/Heg1/Mmrn1/Pamr1	GO:0005576	extracellular region	CC	0.0021	8	EGF EGF_3 EGF_CA	EGF(6.5E-06);EGF_CA(3.9E-04)
neuronal, Isl+ a	Spis_XP_022809266_1	Crb2/Dlk1/Dlk2/Efemp1/Egfl7/Egfl8/Heg1/Mmrn1/Pamr1	GO:0005576	extracellular region	CC	0.0021	8	EGF EGF_3 EGF_CA	EGF(6.5E-06);EGF_CA(3.9E-04)
neuronal, Isl+ a	Spis_XP_022784276_1	Angpt1/Angpt2/Angpt4/Angptl1/Angptl2/Angptl3/Angptl4/Angptl6/Angptl7/Fcna/Fcnb/Fga/Fgb/Fgg/Fgl1/Fgl2/Fibcd1/Igsf23/Mfap4/Tnc/Tnn/Tnr/Tnxb	GO:0005576	extracellular region	CC	0.0021	8	Fibrinogen_C	Fibrinogen_C(7.1E-03)
neuronal, Isl+ a	Spis_XP_022790926_1	Angpt1/Angpt2/Angpt4/Angptl1/Angptl2/Angptl3/Angptl4/Angptl6/Angptl7/Fcna/Fcnb/Fga/Fgb/Fgg/Fgl1/Fgl2/Fibcd1/Igsf23/Mfap4/Tnc/Tnn/Tnr/Tnxb	GO:0005576	extracellular region	CC	0.0021	8	PAN_1 Fibrinogen_C	Fibrinogen_C(7.1E-03)
neuronal, Isl+ a	Spis_XP_022802826_1	Angpt1/Angpt2/Angpt4/Angptl1/Angptl2/Angptl3/Angptl4/Angptl6/Angptl7/Fcna/Fcnb/Fga/Fgb/Fgg/Fgl1/Fgl2/Fibcd1/Igsf23/Mfap4/Tnc/Tnn/Tnr/Tnxb	GO:0005576	extracellular region	CC	0.0021	8	Fibrinogen_C	Fibrinogen_C(7.1E-03)
neuronal, Isl+ a	Spis_XP_022780558_1	Gpr15/Xcr1	GO:0006816	calcium ion transport	BP	0.0024	4	7tm_1	7tm_1(1.6E-12)
neuronal, Isl+ a	Spis_XP_022797944_1	Cckar/Cckbr/Galr1/Gpr165/Gpr83/Hcrtr1/Hcrtr2/Npffr1/Npffr2/Npy1r/Npy2r/Npy4r/Npy5r/Npy6r/Pgr15l/Prlhr/Prokr1/Prokr2/Qrfpr/Qrfprl/Tacr1/Tacr2/Tacr3	GO:0006816	calcium ion transport	BP	0.0024	4	7tm_1	7tm_1(1.6E-12)
neuronal, Isl+ a	Spis_XP_022805130_1	Chrna1/Chrna10/Chrna2/Chrna3/Chrna4/Chrna5/Chrna6/Chrna7/Chrna9/Chrnb1/Chrnb2/Chrnb3/Chrnb4/Chrnd/Chrne/Chrng/Htr3a/Htr3b	GO:0006816	calcium ion transport	BP	0.0024	4	Neur_chan_LBD Neur_chan_memb
neuronal, Isl+ a	Spis_XP_022810575_1	Prkd1/Prkd2/Prkd3	GO:0006816	calcium ion transport	BP	0.0024	4	C1_1 PH Pkinase
neuronal, Isl+ a	Spis_XP_022780558_1	Gpr15/Xcr1	GO:0007204	positive regulation of cytosolic calcium...	BP	0.0024	3	7tm_1	7tm_1(1.6E-12)
neuronal, Isl+ a	Spis_XP_022793145_1	Ackr2/Ackr3/Ackr4/Agtr1a/Agtr1b/Agtr2/Aplnr/Bdkrb1/Bdkrb2/C3ar1/C5ar1/C5ar2/Ccr1/Ccr10/Ccr1l1/Ccr2/Ccr3/Ccr4/Ccr5/Ccr6/Ccr7/Ccr8/Ccr9/Ccrl2/Cmklr1/Cx3cr1/Cxcr1/Cxcr2/Cxcr3/Cxcr4/Cxcr5/Cxcr6/Fpr-rs3/Fpr-rs4/Fpr-rs6/Fpr-rs7/Fpr1/Fpr2/Fpr3/Galr2/Galr3/Gpr1/Gpr182/Gpr33/Kiss1r/Ltb4r2/Mchr1/Npbwr1/Oprd1/Oprk1/Oprl1/Oprm1/Ptgdr2/Sstr1/Sstr2/Sstr3/Sstr4/Sstr5/Uts2r	GO:0007204	positive regulation of cytosolic calcium...	BP	0.0024	3	7tm_1	7tm_1(1.6E-12)
neuronal, Isl+ a	Spis_XP_022797944_1	Cckar/Cckbr/Galr1/Gpr165/Gpr83/Hcrtr1/Hcrtr2/Npffr1/Npffr2/Npy1r/Npy2r/Npy4r/Npy5r/Npy6r/Pgr15l/Prlhr/Prokr1/Prokr2/Qrfpr/Qrfprl/Tacr1/Tacr2/Tacr3	GO:0007204	positive regulation of cytosolic calcium...	BP	0.0024	3	7tm_1	7tm_1(1.6E-12)
neuronal, Isl+ a	Spis_XP_022808653_1	Crb2/Dlk1/Dlk2/Efemp1/Egfl7/Egfl8/Heg1/Mmrn1/Pamr1	GO:1903975	regulation of glial cell migration	BP	0.0025	2	EGF	EGF(6.5E-06)
neuronal, Isl+ a	Spis_XP_022803741_1	Crb2/Dlk1/Dlk2/Efemp1/Egfl7/Egfl8/Heg1/Mmrn1/Pamr1	GO:1903975	regulation of glial cell migration	BP	0.0025	2	EGF EGF_CA CUB	EGF(6.5E-06);EGF_CA(3.9E-04)
neuronal, Isl+ a	Spis_XP_022808653_1	Crb2/Dlk1/Dlk2/Efemp1/Egfl7/Egfl8/Heg1/Mmrn1/Pamr1	GO:0005154	epidermal growth factor receptor binding	MF	0.0027	2	EGF	EGF(6.5E-06)
neuronal, Isl+ a	Spis_XP_022803741_1	Crb2/Dlk1/Dlk2/Efemp1/Egfl7/Egfl8/Heg1/Mmrn1/Pamr1	GO:0005154	epidermal growth factor receptor binding	MF	0.0027	2	EGF EGF_CA CUB	EGF(6.5E-06);EGF_CA(3.9E-04)
neuronal, Isl+ a	Spis_XP_022803741_1	Crb2/Dlk1/Dlk2/Efemp1/Egfl7/Egfl8/Heg1/Mmrn1/Pamr1	GO:0032331	negative regulation of chondrocyte diffe...	BP	0.0027	2	EGF EGF_CA CUB	EGF(6.5E-06);EGF_CA(3.9E-04)
neuronal, Isl+ a	Spis_XP_022808653_1	Crb2/Dlk1/Dlk2/Efemp1/Egfl7/Egfl8/Heg1/Mmrn1/Pamr1	GO:0032331	negative regulation of chondrocyte diffe...	BP	0.0027	2	EGF	EGF(6.5E-06)
neuronal, Isl+ a	Spis_XP_022793145_1	Ackr2/Ackr3/Ackr4/Agtr1a/Agtr1b/Agtr2/Aplnr/Bdkrb1/Bdkrb2/C3ar1/C5ar1/C5ar2/Ccr1/Ccr10/Ccr1l1/Ccr2/Ccr3/Ccr4/Ccr5/Ccr6/Ccr7/Ccr8/Ccr9/Ccrl2/Cmklr1/Cx3cr1/Cxcr1/Cxcr2/Cxcr3/Cxcr4/Cxcr5/Cxcr6/Fpr-rs3/Fpr-rs4/Fpr-rs6/Fpr-rs7/Fpr1/Fpr2/Fpr3/Galr2/Galr3/Gpr1/Gpr182/Gpr33/Kiss1r/Ltb4r2/Mchr1/Npbwr1/Oprd1/Oprk1/Oprl1/Oprm1/Ptgdr2/Sstr1/Sstr2/Sstr3/Sstr4/Sstr5/Uts2r	GO:0004947	bradykinin receptor activity	MF	0.0028	1	7tm_1	7tm_1(1.6E-12)
neuronal, Isl+ a	Spis_XP_022793145_1	Ackr2/Ackr3/Ackr4/Agtr1a/Agtr1b/Agtr2/Aplnr/Bdkrb1/Bdkrb2/C3ar1/C5ar1/C5ar2/Ccr1/Ccr10/Ccr1l1/Ccr2/Ccr3/Ccr4/Ccr5/Ccr6/Ccr7/Ccr8/Ccr9/Ccrl2/Cmklr1/Cx3cr1/Cxcr1/Cxcr2/Cxcr3/Cxcr4/Cxcr5/Cxcr6/Fpr-rs3/Fpr-rs4/Fpr-rs6/Fpr-rs7/Fpr1/Fpr2/Fpr3/Galr2/Galr3/Gpr1/Gpr182/Gpr33/Kiss1r/Ltb4r2/Mchr1/Npbwr1/Oprd1/Oprk1/Oprl1/Oprm1/Ptgdr2/Sstr1/Sstr2/Sstr3/Sstr4/Sstr5/Uts2r	GO:0031698	beta-2 adrenergic receptor binding	MF	0.0028	1	7tm_1	7tm_1(1.6E-12)
neuronal, Isl+ a	Spis_XP_022804818_1	Homeodomains:Pou1f1	GO:0060133	somatotropin secreting cell development	BP	0.0028	1	Pou Homeodomain
neuronal, Isl+ a	Spis_XP_022793145_1	Ackr2/Ackr3/Ackr4/Agtr1a/Agtr1b/Agtr2/Aplnr/Bdkrb1/Bdkrb2/C3ar1/C5ar1/C5ar2/Ccr1/Ccr10/Ccr1l1/Ccr2/Ccr3/Ccr4/Ccr5/Ccr6/Ccr7/Ccr8/Ccr9/Ccrl2/Cmklr1/Cx3cr1/Cxcr1/Cxcr2/Cxcr3/Cxcr4/Cxcr5/Cxcr6/Fpr-rs3/Fpr-rs4/Fpr-rs6/Fpr-rs7/Fpr1/Fpr2/Fpr3/Galr2/Galr3/Gpr1/Gpr182/Gpr33/Kiss1r/Ltb4r2/Mchr1/Npbwr1/Oprd1/Oprk1/Oprl1/Oprm1/Ptgdr2/Sstr1/Sstr2/Sstr3/Sstr4/Sstr5/Uts2r	GO:1902239	negative regulation of intrinsic apoptot...	BP	0.0028	1	7tm_1	7tm_1(1.6E-12)
neuronal, Isl+ a	Spis_XP_022786190_1	Gpr15/Xcr1	GO:0015026	coreceptor activity	MF	0.0045	2	7tm_1	7tm_1(1.6E-12)
neuronal, Isl+ a	Spis_XP_022786137_1	Gpr15/Xcr1	GO:0015026	coreceptor activity	MF	0.0045	2	7tm_1	7tm_1(1.6E-12)
neuronal, Isl+ a	Spis_XP_022807757_1	Alk/Ltk	GO:0033674	positive regulation of kinase activity	BP	0.0049	4	EGF EGF_CA Gly_rich hEGF	EGF(6.5E-06);Gly_rich(2.0E-05);EGF_CA(3.9E-04)
neuronal, Isl+ a	Spis_XP_022808363_1	Alk/Ltk	GO:0033674	positive regulation of kinase activity	BP	0.0049	4	EGF EGF_CA Gly_rich	EGF(6.5E-06);Gly_rich(2.0E-05);EGF_CA(3.9E-04)
neuronal, Isl+ a	Spis_XP_022810315_1	Alk/Ltk	GO:0033674	positive regulation of kinase activity	BP	0.0049	4	EGF EGF_CA Gly_rich	EGF(6.5E-06);Gly_rich(2.0E-05);EGF_CA(3.9E-04)
neuronal, Isl+ a	Spis_XP_022778819_1	Alk/Ltk	GO:0033674	positive regulation of kinase activity	BP	0.0049	4	Gly_rich	Gly_rich(2.0E-05)
neuronal, Isl+ a	Spis_XP_022797944_1	Cckar/Cckbr/Galr1/Gpr165/Gpr83/Hcrtr1/Hcrtr2/Npffr1/Npffr2/Npy1r/Npy2r/Npy4r/Npy5r/Npy6r/Pgr15l/Prlhr/Prokr1/Prokr2/Qrfpr/Qrfprl/Tacr1/Tacr2/Tacr3	GO:0042594	response to starvation	BP	0.0055	3	7tm_1	7tm_1(1.6E-12)
neuronal, Isl+ a	Spis_XP_022790926_1	Angpt1/Angpt2/Angpt4/Angptl1/Angptl2/Angptl3/Angptl4/Angptl6/Angptl7/Fcna/Fcnb/Fga/Fgb/Fgg/Fgl1/Fgl2/Fibcd1/Igsf23/Mfap4/Tnc/Tnn/Tnr/Tnxb	GO:0042594	response to starvation	BP	0.0055	3	PAN_1 Fibrinogen_C	Fibrinogen_C(7.1E-03)
neuronal, Isl+ a	Spis_XP_022810575_1	Prkd1/Prkd2/Prkd3	GO:0042594	response to starvation	BP	0.0055	3	C1_1 PH Pkinase
neuronal, Isl+ a	Spis_XP_022797944_1	Cckar/Cckbr/Galr1/Gpr165/Gpr83/Hcrtr1/Hcrtr2/Npffr1/Npffr2/Npy1r/Npy2r/Npy4r/Npy5r/Npy6r/Pgr15l/Prlhr/Prokr1/Prokr2/Qrfpr/Qrfprl/Tacr1/Tacr2/Tacr3	GO:0004951	cholecystokinin receptor activity	MF	0.0056	1	7tm_1	7tm_1(1.6E-12)
neuronal, Isl+ a	Spis_XP_022798967_1	Mc1r/Mc2r/Mc3r/Mc4r/Mc5r	GO:0004978	corticotropin receptor activity	MF	0.0056	1	7tm_1	7tm_1(1.6E-12)
neuronal, Isl+ a	Spis_XP_022810575_1	Prkd1/Prkd2/Prkd3	GO:0014723	regulation of skeletal muscle contractio...	BP	0.0056	1	C1_1 PH Pkinase
neuronal, Isl+ a	Spis_XP_022805130_1	Chrna1/Chrna10/Chrna2/Chrna3/Chrna4/Chrna5/Chrna6/Chrna7/Chrna9/Chrnb1/Chrnb2/Chrnb3/Chrnb4/Chrnd/Chrne/Chrng/Htr3a/Htr3b	GO:0021771	lateral geniculate nucleus development	BP	0.0056	1	Neur_chan_LBD Neur_chan_memb
neuronal, Isl+ a	Spis_XP_022793145_1	Ackr2/Ackr3/Ackr4/Agtr1a/Agtr1b/Agtr2/Aplnr/Bdkrb1/Bdkrb2/C3ar1/C5ar1/C5ar2/Ccr1/Ccr10/Ccr1l1/Ccr2/Ccr3/Ccr4/Ccr5/Ccr6/Ccr7/Ccr8/Ccr9/Ccrl2/Cmklr1/Cx3cr1/Cxcr1/Cxcr2/Cxcr3/Cxcr4/Cxcr5/Cxcr6/Fpr-rs3/Fpr-rs4/Fpr-rs6/Fpr-rs7/Fpr1/Fpr2/Fpr3/Galr2/Galr3/Gpr1/Gpr182/Gpr33/Kiss1r/Ltb4r2/Mchr1/Npbwr1/Oprd1/Oprk1/Oprl1/Oprm1/Ptgdr2/Sstr1/Sstr2/Sstr3/Sstr4/Sstr5/Uts2r	GO:0031702	type 1 angiotensin receptor binding	MF	0.0056	1	7tm_1	7tm_1(1.6E-12)
neuronal, Isl+ a	Spis_XP_022804818_1	Homeodomains:Pou1f1	GO:0032962	positive regulation of inositol trisphos...	BP	0.0056	1	Pou Homeodomain
neuronal, Isl+ a	Spis_XP_022810575_1	Prkd1/Prkd2/Prkd3	GO:0038033	positive regulation of endothelial cell ...	BP	0.0056	1	C1_1 PH Pkinase
neuronal, Isl+ a	Spis_XP_022797944_1	Cckar/Cckbr/Galr1/Gpr165/Gpr83/Hcrtr1/Hcrtr2/Npffr1/Npffr2/Npy1r/Npy2r/Npy4r/Npy5r/Npy6r/Pgr15l/Prlhr/Prokr1/Prokr2/Qrfpr/Qrfprl/Tacr1/Tacr2/Tacr3	GO:0038188	cholecystokinin signaling pathway	BP	0.0056	1	7tm_1	7tm_1(1.6E-12)
neuronal, Isl+ a	Spis_XP_022805130_1	Chrna1/Chrna10/Chrna2/Chrna3/Chrna4/Chrna5/Chrna6/Chrna7/Chrna9/Chrnb1/Chrnb2/Chrnb3/Chrnb4/Chrnd/Chrne/Chrng/Htr3a/Htr3b	GO:0042320	regulation of circadian sleep/wake cycle...	BP	0.0056	1	Neur_chan_LBD Neur_chan_memb
neuronal, Isl+ a	Spis_XP_022810575_1	Prkd1/Prkd2/Prkd3	GO:0060298	positive regulation of sarcomere organiz...	BP	0.0056	1	C1_1 PH Pkinase
neuronal, Isl+ a	Spis_XP_022810575_1	Prkd1/Prkd2/Prkd3	GO:0089700	protein kinase D signaling	BP	0.0056	1	C1_1 PH Pkinase
neuronal, Isl+ a	Spis_XP_022797944_1	Cckar/Cckbr/Galr1/Gpr165/Gpr83/Hcrtr1/Hcrtr2/Npffr1/Npffr2/Npy1r/Npy2r/Npy4r/Npy5r/Npy6r/Pgr15l/Prlhr/Prokr1/Prokr2/Qrfpr/Qrfprl/Tacr1/Tacr2/Tacr3	GO:0090274	positive regulation of somatostatin secr...	BP	0.0056	1	7tm_1	7tm_1(1.6E-12)
neuronal, Isl+ a	Spis_XP_022805130_1	Chrna1/Chrna10/Chrna2/Chrna3/Chrna4/Chrna5/Chrna6/Chrna7/Chrna9/Chrnb1/Chrnb2/Chrnb3/Chrnb4/Chrnd/Chrne/Chrng/Htr3a/Htr3b	GO:1904456	negative regulation of neuronal action p...	BP	0.0056	1	Neur_chan_LBD Neur_chan_memb
neuronal, Isl+ a	Spis_XP_022810575_1	Prkd1/Prkd2/Prkd3	GO:1990859	cellular response to endothelin	BP	0.0056	1	C1_1 PH Pkinase
neuronal, Isl+ a	Spis_XP_022786137_1	Gpr15/Xcr1	GO:0072678	T cell migration	BP	0.0058	2	7tm_1	7tm_1(1.6E-12)
neuronal, Isl+ a	Spis_XP_022786190_1	Gpr15/Xcr1	GO:0072678	T cell migration	BP	0.0058	2	7tm_1	7tm_1(1.6E-12)
neuronal, Isl+ a	Spis_XP_022786190_1	Gpr15/Xcr1	GO:0005886	plasma membrane	CC	0.0067	15	7tm_1	7tm_1(1.6E-12)
neuronal, Isl+ a	Spis_XP_022798967_1	Mc1r/Mc2r/Mc3r/Mc4r/Mc5r	GO:0005886	plasma membrane	CC	0.0067	15	7tm_1	7tm_1(1.6E-12)
neuronal, Isl+ a	Spis_XP_022780558_1	Gpr15/Xcr1	GO:0005886	plasma membrane	CC	0.0067	15	7tm_1	7tm_1(1.6E-12)
neuronal, Isl+ a	Spis_XP_022797944_1	Cckar/Cckbr/Galr1/Gpr165/Gpr83/Hcrtr1/Hcrtr2/Npffr1/Npffr2/Npy1r/Npy2r/Npy4r/Npy5r/Npy6r/Pgr15l/Prlhr/Prokr1/Prokr2/Qrfpr/Qrfprl/Tacr1/Tacr2/Tacr3	GO:0005886	plasma membrane	CC	0.0067	15	7tm_1	7tm_1(1.6E-12)
neuronal, Isl+ a	Spis_XP_022786137_1	Gpr15/Xcr1	GO:0005886	plasma membrane	CC	0.0067	15	7tm_1	7tm_1(1.6E-12)
neuronal, Isl+ a	Spis_XP_022793145_1	Ackr2/Ackr3/Ackr4/Agtr1a/Agtr1b/Agtr2/Aplnr/Bdkrb1/Bdkrb2/C3ar1/C5ar1/C5ar2/Ccr1/Ccr10/Ccr1l1/Ccr2/Ccr3/Ccr4/Ccr5/Ccr6/Ccr7/Ccr8/Ccr9/Ccrl2/Cmklr1/Cx3cr1/Cxcr1/Cxcr2/Cxcr3/Cxcr4/Cxcr5/Cxcr6/Fpr-rs3/Fpr-rs4/Fpr-rs6/Fpr-rs7/Fpr1/Fpr2/Fpr3/Galr2/Galr3/Gpr1/Gpr182/Gpr33/Kiss1r/Ltb4r2/Mchr1/Npbwr1/Oprd1/Oprk1/Oprl1/Oprm1/Ptgdr2/Sstr1/Sstr2/Sstr3/Sstr4/Sstr5/Uts2r	GO:0005886	plasma membrane	CC	0.0067	15	7tm_1	7tm_1(1.6E-12)
neuronal, Isl+ a	Spis_XP_022807757_1	Alk/Ltk	GO:0005886	plasma membrane	CC	0.0067	15	EGF EGF_CA Gly_rich hEGF	EGF(6.5E-06);Gly_rich(2.0E-05);EGF_CA(3.9E-04)
neuronal, Isl+ a	Spis_XP_022808363_1	Alk/Ltk	GO:0005886	plasma membrane	CC	0.0067	15	EGF EGF_CA Gly_rich	EGF(6.5E-06);Gly_rich(2.0E-05);EGF_CA(3.9E-04)
neuronal, Isl+ a	Spis_XP_022810315_1	Alk/Ltk	GO:0005886	plasma membrane	CC	0.0067	15	EGF EGF_CA Gly_rich	EGF(6.5E-06);Gly_rich(2.0E-05);EGF_CA(3.9E-04)
neuronal, Isl+ a	Spis_XP_022791163_1	Crb2/Dlk1/Dlk2/Efemp1/Egfl7/Egfl8/Heg1/Mmrn1/Pamr1	GO:0005886	plasma membrane	CC	0.0067	15	EGF	EGF(6.5E-06)
neuronal, Isl+ a	Spis_XP_022778819_1	Alk/Ltk	GO:0005886	plasma membrane	CC	0.0067	15	Gly_rich	Gly_rich(2.0E-05)
neuronal, Isl+ a	Spis_XP_022805130_1	Chrna1/Chrna10/Chrna2/Chrna3/Chrna4/Chrna5/Chrna6/Chrna7/Chrna9/Chrnb1/Chrnb2/Chrnb3/Chrnb4/Chrnd/Chrne/Chrng/Htr3a/Htr3b	GO:0005886	plasma membrane	CC	0.0067	15	Neur_chan_LBD Neur_chan_memb
neuronal, Isl+ a	Spis_XP_022783139_1	Adgre1/Adgre4/Adgre5/Adgrl1/Adgrl2/Adgrl3/Adgrl4/Celsr3	GO:0005886	plasma membrane	CC	0.0067	15	Laminin_G_3 fn3 GAIN GPS 7tm_2
neuronal, Isl+ a	Spis_Spis12428_1	Qrich1/Zmym2/Zmym3/Zmym4	GO:0005886	plasma membrane	CC	0.0067	15	DUF3504 Phage_integrase
neuronal, Isl+ a	Spis_XP_022810575_1	Prkd1/Prkd2/Prkd3	GO:0005886	plasma membrane	CC	0.0067	15	C1_1 PH Pkinase
neuronal, Isl+ a	Spis_XP_022780558_1	Gpr15/Xcr1	GO:0009897	external side of plasma membrane	CC	0.0073	3	7tm_1	7tm_1(1.6E-12)
neuronal, Isl+ a	Spis_XP_022805130_1	Chrna1/Chrna10/Chrna2/Chrna3/Chrna4/Chrna5/Chrna6/Chrna7/Chrna9/Chrnb1/Chrnb2/Chrnb3/Chrnb4/Chrnd/Chrne/Chrng/Htr3a/Htr3b	GO:0009897	external side of plasma membrane	CC	0.0073	3	Neur_chan_LBD Neur_chan_memb
neuronal, Isl+ a	Spis_XP_022783139_1	Adgre1/Adgre4/Adgre5/Adgrl1/Adgrl2/Adgrl3/Adgrl4/Celsr3	GO:0009897	external side of plasma membrane	CC	0.0073	3	Laminin_G_3 fn3 GAIN GPS 7tm_2
neuronal, Isl+ a	Spis_XP_022793145_1	Ackr2/Ackr3/Ackr4/Agtr1a/Agtr1b/Agtr2/Aplnr/Bdkrb1/Bdkrb2/C3ar1/C5ar1/C5ar2/Ccr1/Ccr10/Ccr1l1/Ccr2/Ccr3/Ccr4/Ccr5/Ccr6/Ccr7/Ccr8/Ccr9/Ccrl2/Cmklr1/Cx3cr1/Cxcr1/Cxcr2/Cxcr3/Cxcr4/Cxcr5/Cxcr6/Fpr-rs3/Fpr-rs4/Fpr-rs6/Fpr-rs7/Fpr1/Fpr2/Fpr3/Galr2/Galr3/Gpr1/Gpr182/Gpr33/Kiss1r/Ltb4r2/Mchr1/Npbwr1/Oprd1/Oprk1/Oprl1/Oprm1/Ptgdr2/Sstr1/Sstr2/Sstr3/Sstr4/Sstr5/Uts2r	GO:0033135	regulation of peptidyl-serine phosphoryl...	BP	0.0075	2	7tm_1	7tm_1(1.6E-12)
neuronal, Isl+ a	Spis_XP_022810575_1	Prkd1/Prkd2/Prkd3	GO:0033135	regulation of peptidyl-serine phosphoryl...	BP	0.0075	2	C1_1 PH Pkinase
neuronal, Isl+ a	Spis_XP_022803741_1	Crb2/Dlk1/Dlk2/Efemp1/Egfl7/Egfl8/Heg1/Mmrn1/Pamr1	GO:0005604	basement membrane	CC	0.0079	2	EGF EGF_CA CUB	EGF(6.5E-06);EGF_CA(3.9E-04)
neuronal, Isl+ a	Spis_XP_022808653_1	Crb2/Dlk1/Dlk2/Efemp1/Egfl7/Egfl8/Heg1/Mmrn1/Pamr1	GO:0005604	basement membrane	CC	0.0079	2	EGF	EGF(6.5E-06)
neuronal, Isl+ a	Spis_XP_022797944_1	Cckar/Cckbr/Galr1/Gpr165/Gpr83/Hcrtr1/Hcrtr2/Npffr1/Npffr2/Npy1r/Npy2r/Npy4r/Npy5r/Npy6r/Pgr15l/Prlhr/Prokr1/Prokr2/Qrfpr/Qrfprl/Tacr1/Tacr2/Tacr3	GO:0002023	reduction of food intake in response to ...	BP	0.0084	1	7tm_1	7tm_1(1.6E-12)
neuronal, Isl+ a	Spis_XP_022802826_1	Angpt1/Angpt2/Angpt4/Angptl1/Angptl2/Angptl3/Angptl4/Angptl6/Angptl7/Fcna/Fcnb/Fga/Fgb/Fgg/Fgl1/Fgl2/Fibcd1/Igsf23/Mfap4/Tnc/Tnn/Tnr/Tnxb	GO:0002605	negative regulation of dendritic cell an...	BP	0.0084	1	Fibrinogen_C	Fibrinogen_C(7.1E-03)
neuronal, Isl+ a	Spis_XP_022802826_1	Angpt1/Angpt2/Angpt4/Angptl1/Angptl2/Angptl3/Angptl4/Angptl6/Angptl7/Fcna/Fcnb/Fga/Fgb/Fgg/Fgl1/Fgl2/Fibcd1/Igsf23/Mfap4/Tnc/Tnn/Tnr/Tnxb	GO:0002617	negative regulation of macrophage antige...	BP	0.0084	1	Fibrinogen_C	Fibrinogen_C(7.1E-03)
neuronal, Isl+ a	Spis_XP_022805130_1	Chrna1/Chrna10/Chrna2/Chrna3/Chrna4/Chrna5/Chrna6/Chrna7/Chrna9/Chrnb1/Chrnb2/Chrnb3/Chrnb4/Chrnd/Chrne/Chrng/Htr3a/Htr3b	GO:0021631	optic nerve morphogenesis	BP	0.0084	1	Neur_chan_LBD Neur_chan_memb
neuronal, Isl+ a	Spis_XP_022793145_1	Ackr2/Ackr3/Ackr4/Agtr1a/Agtr1b/Agtr2/Aplnr/Bdkrb1/Bdkrb2/C3ar1/C5ar1/C5ar2/Ccr1/Ccr10/Ccr1l1/Ccr2/Ccr3/Ccr4/Ccr5/Ccr6/Ccr7/Ccr8/Ccr9/Ccrl2/Cmklr1/Cx3cr1/Cxcr1/Cxcr2/Cxcr3/Cxcr4/Cxcr5/Cxcr6/Fpr-rs3/Fpr-rs4/Fpr-rs6/Fpr-rs7/Fpr1/Fpr2/Fpr3/Galr2/Galr3/Gpr1/Gpr182/Gpr33/Kiss1r/Ltb4r2/Mchr1/Npbwr1/Oprd1/Oprk1/Oprl1/Oprm1/Ptgdr2/Sstr1/Sstr2/Sstr3/Sstr4/Sstr5/Uts2r	GO:0035633	maintenance of blood-brain barrier	BP	0.0084	1	7tm_1	7tm_1(1.6E-12)
neuronal, Isl+ a	Spis_XP_022802826_1	Angpt1/Angpt2/Angpt4/Angptl1/Angptl2/Angptl3/Angptl4/Angptl6/Angptl7/Fcna/Fcnb/Fga/Fgb/Fgg/Fgl1/Fgl2/Fibcd1/Igsf23/Mfap4/Tnc/Tnn/Tnr/Tnxb	GO:0043381	negative regulation of memory T cell dif...	BP	0.0084	1	Fibrinogen_C	Fibrinogen_C(7.1E-03)
neuronal, Isl+ a	Spis_XP_022805130_1	Chrna1/Chrna10/Chrna2/Chrna3/Chrna4/Chrna5/Chrna6/Chrna7/Chrna9/Chrnb1/Chrnb2/Chrnb3/Chrnb4/Chrnd/Chrne/Chrng/Htr3a/Htr3b	GO:0060084	synaptic transmission involved in mictur...	BP	0.0084	1	Neur_chan_LBD Neur_chan_memb
neuronal, Isl+ a	Spis_XP_022810575_1	Prkd1/Prkd2/Prkd3	GO:0071874	cellular response to norepinephrine stim...	BP	0.0084	1	C1_1 PH Pkinase
neuronal, Isl+ a	Spis_XP_022808363_1	Alk/Ltk	GO:0010975	regulation of neuron projection developm...	BP	0.0086	8	EGF EGF_CA Gly_rich	EGF(6.5E-06);Gly_rich(2.0E-05);EGF_CA(3.9E-04)
neuronal, Isl+ a	Spis_XP_022810315_1	Alk/Ltk	GO:0010975	regulation of neuron projection developm...	BP	0.0086	8	EGF EGF_CA Gly_rich	EGF(6.5E-06);Gly_rich(2.0E-05);EGF_CA(3.9E-04)
neuronal, Isl+ a	Spis_XP_022808653_1	Crb2/Dlk1/Dlk2/Efemp1/Egfl7/Egfl8/Heg1/Mmrn1/Pamr1	GO:0010975	regulation of neuron projection developm...	BP	0.0086	8	EGF	EGF(6.5E-06)
neuronal, Isl+ a	Spis_XP_022807757_1	Alk/Ltk	GO:0010975	regulation of neuron projection developm...	BP	0.0086	8	EGF EGF_CA Gly_rich hEGF	EGF(6.5E-06);Gly_rich(2.0E-05);EGF_CA(3.9E-04)
neuronal, Isl+ a	Spis_XP_022803741_1	Crb2/Dlk1/Dlk2/Efemp1/Egfl7/Egfl8/Heg1/Mmrn1/Pamr1	GO:0010975	regulation of neuron projection developm...	BP	0.0086	8	EGF EGF_CA CUB	EGF(6.5E-06);EGF_CA(3.9E-04)
neuronal, Isl+ a	Spis_XP_022778819_1	Alk/Ltk	GO:0010975	regulation of neuron projection developm...	BP	0.0086	8	Gly_rich	Gly_rich(2.0E-05)
neuronal, Isl+ a	Spis_XP_022805130_1	Chrna1/Chrna10/Chrna2/Chrna3/Chrna4/Chrna5/Chrna6/Chrna7/Chrna9/Chrnb1/Chrnb2/Chrnb3/Chrnb4/Chrnd/Chrne/Chrng/Htr3a/Htr3b	GO:0010975	regulation of neuron projection developm...	BP	0.0086	8	Neur_chan_LBD Neur_chan_memb
neuronal, Isl+ a	Spis_XP_022810575_1	Prkd1/Prkd2/Prkd3	GO:0010975	regulation of neuron projection developm...	BP	0.0086	8	C1_1 PH Pkinase
neuronal, Isl+ a	Spis_XP_022784048_1	Cep152	GO:0120098	procentriole	CC	0.0086	1	NA	NA
neuronal, Isl+ a	Spis_XP_022786190_1	Gpr15/Xcr1	GO:0004930	G protein-coupled receptor activity	MF	0.0089	7	7tm_1	7tm_1(1.6E-12)
neuronal, Isl+ a	Spis_XP_022793145_1	Ackr2/Ackr3/Ackr4/Agtr1a/Agtr1b/Agtr2/Aplnr/Bdkrb1/Bdkrb2/C3ar1/C5ar1/C5ar2/Ccr1/Ccr10/Ccr1l1/Ccr2/Ccr3/Ccr4/Ccr5/Ccr6/Ccr7/Ccr8/Ccr9/Ccrl2/Cmklr1/Cx3cr1/Cxcr1/Cxcr2/Cxcr3/Cxcr4/Cxcr5/Cxcr6/Fpr-rs3/Fpr-rs4/Fpr-rs6/Fpr-rs7/Fpr1/Fpr2/Fpr3/Galr2/Galr3/Gpr1/Gpr182/Gpr33/Kiss1r/Ltb4r2/Mchr1/Npbwr1/Oprd1/Oprk1/Oprl1/Oprm1/Ptgdr2/Sstr1/Sstr2/Sstr3/Sstr4/Sstr5/Uts2r	GO:0004930	G protein-coupled receptor activity	MF	0.0089	7	7tm_1	7tm_1(1.6E-12)
neuronal, Isl+ a	Spis_XP_022786137_1	Gpr15/Xcr1	GO:0004930	G protein-coupled receptor activity	MF	0.0089	7	7tm_1	7tm_1(1.6E-12)
neuronal, Isl+ a	Spis_XP_022780558_1	Gpr15/Xcr1	GO:0004930	G protein-coupled receptor activity	MF	0.0089	7	7tm_1	7tm_1(1.6E-12)
neuronal, Isl+ a	Spis_XP_022797944_1	Cckar/Cckbr/Galr1/Gpr165/Gpr83/Hcrtr1/Hcrtr2/Npffr1/Npffr2/Npy1r/Npy2r/Npy4r/Npy5r/Npy6r/Pgr15l/Prlhr/Prokr1/Prokr2/Qrfpr/Qrfprl/Tacr1/Tacr2/Tacr3	GO:0004930	G protein-coupled receptor activity	MF	0.0089	7	7tm_1	7tm_1(1.6E-12)
neuronal, Isl+ a	Spis_XP_022798967_1	Mc1r/Mc2r/Mc3r/Mc4r/Mc5r	GO:0004930	G protein-coupled receptor activity	MF	0.0089	7	7tm_1	7tm_1(1.6E-12)
neuronal, Isl+ a	Spis_XP_022783139_1	Adgre1/Adgre4/Adgre5/Adgrl1/Adgrl2/Adgrl3/Adgrl4/Celsr3	GO:0004930	G protein-coupled receptor activity	MF	0.0089	7	Laminin_G_3 fn3 GAIN GPS 7tm_2
epidermis, proliferation regulation	Spis_XP_022785504_1	Homeodomains:Pax3/Pax7	GO:0000978	RNA polymerase II cis-regulatory region ...	MF	3.3e-06	14	PAX Homeodomain	PAX(1.1E-03);Homeodomain(1.8E-02)
epidermis, proliferation regulation	Spis_XP_022806060_1	Homeodomains:like:Pax1/Pax2/Pax4/Pax5/Pax6/Pax8/Pax9	GO:0000978	RNA polymerase II cis-regulatory region ...	MF	3.3e-06	14	PAX Homeodomain	PAX(1.1E-03);Homeodomain(1.8E-02)
epidermis, proliferation regulation	Spis_XP_022783289_1	bZIP:Jun/Junb/Jund	GO:0000978	RNA polymerase II cis-regulatory region ...	MF	3.3e-06	14	Jun bZIP_1	bZIP_1(4.7E-03)
epidermis, proliferation regulation	Spis_XP_022803294_1	bZIP:like:Atf3/Fos/Fosb/Fosl1/Fosl2/Jdp2	GO:0000978	RNA polymerase II cis-regulatory region ...	MF	3.3e-06	14	bZIP_1	bZIP_1(4.7E-03)
epidermis, proliferation regulation	Spis_XP_022782518_1	bZIP:Atf1/Creb1/Crem	GO:0000978	RNA polymerase II cis-regulatory region ...	MF	3.3e-06	14	pKID bZIP_1	bZIP_1(4.7E-03)
epidermis, proliferation regulation	Spis_XP_022792039_1	Homeodomains:Dlx1/Dlx2/Dlx3/Dlx4/Dlx5/Dlx6	GO:0000978	RNA polymerase II cis-regulatory region ...	MF	3.3e-06	14	Homeodomain	Homeodomain(1.8E-02)
epidermis, proliferation regulation	Spis_XP_022808499_1	bZIP:like:Cebpg	GO:0000978	RNA polymerase II cis-regulatory region ...	MF	3.3e-06	14	bZIP_2
epidermis, proliferation regulation	Spis_XP_022802080_1	AP-2:Tfap2a/Tfap2b/Tfap2c/Tfap2d/Tfap2e	GO:0000978	RNA polymerase II cis-regulatory region ...	MF	3.3e-06	14	TF_AP-2
epidermis, proliferation regulation	Spis_XP_022804083_1	Ets:Ets1/Ets2/Etv2	GO:0000978	RNA polymerase II cis-regulatory region ...	MF	3.3e-06	14	Ets
epidermis, proliferation regulation	Spis_XP_022781574_1	Egr1/Egr2/Egr3/Egr4	GO:0000978	RNA polymerase II cis-regulatory region ...	MF	3.3e-06	14	zf-C2H2
epidermis, proliferation regulation	Spis_XP_022783463_1	Forkhead:Foxj2/Foxj3	GO:0000978	RNA polymerase II cis-regulatory region ...	MF	3.3e-06	14	Forkhead
epidermis, proliferation regulation	Spis_XP_022779261_1	bZIP:Bach1/Bach2/Nfe2/Nfe2l1/Nfe2l2/Nfe2l3	GO:0000978	RNA polymerase II cis-regulatory region ...	MF	3.3e-06	14	bZIP_Maf
epidermis, proliferation regulation	Spis_XP_022790127_1	Cdk9	GO:0000978	RNA polymerase II cis-regulatory region ...	MF	3.3e-06	14	Pkinase
epidermis, proliferation regulation	Spis_XP_022808983_1	THAP_finger:like:Thap1/Thap2/Thap3/Thap4/Thap7/Thap12	GO:0000978	RNA polymerase II cis-regulatory region ...	MF	3.3e-06	14	THAP
epidermis, proliferation regulation	Spis_XP_022790817_1	bZIP:Atf4/Atf5	GO:0001228	DNA-binding transcription activator acti...	MF	3.8e-05	9	bZIP_1	bZIP_1(4.7E-03)
epidermis, proliferation regulation	Spis_XP_022782518_1	bZIP:Atf1/Creb1/Crem	GO:0001228	DNA-binding transcription activator acti...	MF	3.8e-05	9	pKID bZIP_1	bZIP_1(4.7E-03)
epidermis, proliferation regulation	Spis_XP_022803294_1	bZIP:like:Atf3/Fos/Fosb/Fosl1/Fosl2/Jdp2	GO:0001228	DNA-binding transcription activator acti...	MF	3.8e-05	9	bZIP_1	bZIP_1(4.7E-03)
epidermis, proliferation regulation	Spis_XP_022783289_1	bZIP:Jun/Junb/Jund	GO:0001228	DNA-binding transcription activator acti...	MF	3.8e-05	9	Jun bZIP_1	bZIP_1(4.7E-03)
epidermis, proliferation regulation	Spis_XP_022808499_1	bZIP:like:Cebpg	GO:0001228	DNA-binding transcription activator acti...	MF	3.8e-05	9	bZIP_2
epidermis, proliferation regulation	Spis_XP_022779116_1	E2F_TDP:Tfdp1/Tfdp2	GO:0001228	DNA-binding transcription activator acti...	MF	3.8e-05	9	E2F_TDP DP
epidermis, proliferation regulation	Spis_XP_022802080_1	AP-2:Tfap2a/Tfap2b/Tfap2c/Tfap2d/Tfap2e	GO:0001228	DNA-binding transcription activator acti...	MF	3.8e-05	9	TF_AP-2
epidermis, proliferation regulation	Spis_XP_022783463_1	Forkhead:Foxj2/Foxj3	GO:0001228	DNA-binding transcription activator acti...	MF	3.8e-05	9	Forkhead
epidermis, proliferation regulation	Spis_XP_022781574_1	Egr1/Egr2/Egr3/Egr4	GO:0001228	DNA-binding transcription activator acti...	MF	3.8e-05	9	zf-C2H2
epidermis, proliferation regulation	Spis_XP_022785504_1	Homeodomains:Pax3/Pax7	GO:0045944	positive regulation of transcription by ...	BP	7.1e-05	18	PAX Homeodomain	PAX(1.1E-03);Homeodomain(1.8E-02)
epidermis, proliferation regulation	Spis_XP_022806060_1	Homeodomains:like:Pax1/Pax2/Pax4/Pax5/Pax6/Pax8/Pax9	GO:0045944	positive regulation of transcription by ...	BP	7.1e-05	18	PAX Homeodomain	PAX(1.1E-03);Homeodomain(1.8E-02)
epidermis, proliferation regulation	Spis_XP_022783289_1	bZIP:Jun/Junb/Jund	GO:0045944	positive regulation of transcription by ...	BP	7.1e-05	18	Jun bZIP_1	bZIP_1(4.7E-03)
epidermis, proliferation regulation	Spis_XP_022803294_1	bZIP:like:Atf3/Fos/Fosb/Fosl1/Fosl2/Jdp2	GO:0045944	positive regulation of transcription by ...	BP	7.1e-05	18	bZIP_1	bZIP_1(4.7E-03)
epidermis, proliferation regulation	Spis_XP_022782518_1	bZIP:Atf1/Creb1/Crem	GO:0045944	positive regulation of transcription by ...	BP	7.1e-05	18	pKID bZIP_1	bZIP_1(4.7E-03)
epidermis, proliferation regulation	Spis_XP_022790817_1	bZIP:Atf4/Atf5	GO:0045944	positive regulation of transcription by ...	BP	7.1e-05	18	bZIP_1	bZIP_1(4.7E-03)
epidermis, proliferation regulation	Spis_XP_022808499_1	bZIP:like:Cebpg	GO:0045944	positive regulation of transcription by ...	BP	7.1e-05	18	bZIP_2
epidermis, proliferation regulation	Spis_XP_022783814_1	Ier2/Ier5/Ier5l	GO:0045944	positive regulation of transcription by ...	BP	7.1e-05	18	IER
epidermis, proliferation regulation	Spis_XP_022779116_1	E2F_TDP:Tfdp1/Tfdp2	GO:0045944	positive regulation of transcription by ...	BP	7.1e-05	18	E2F_TDP DP
epidermis, proliferation regulation	Spis_XP_022804083_1	Ets:Ets1/Ets2/Etv2	GO:0045944	positive regulation of transcription by ...	BP	7.1e-05	18	Ets
epidermis, proliferation regulation	Spis_XP_022780260_1	Mamstr/Mrtfa/Mrtfb/Myocd	GO:0045944	positive regulation of transcription by ...	BP	7.1e-05	18	RPEL SAP
epidermis, proliferation regulation	Spis_XP_022802080_1	AP-2:Tfap2a/Tfap2b/Tfap2c/Tfap2d/Tfap2e	GO:0045944	positive regulation of transcription by ...	BP	7.1e-05	18	TF_AP-2
epidermis, proliferation regulation	Spis_XP_022783122_1	Fadd	GO:0045944	positive regulation of transcription by ...	BP	7.1e-05	18	Death
epidermis, proliferation regulation	Spis_XP_022781574_1	Egr1/Egr2/Egr3/Egr4	GO:0045944	positive regulation of transcription by ...	BP	7.1e-05	18	zf-C2H2
epidermis, proliferation regulation	Spis_XP_022783463_1	Forkhead:Foxj2/Foxj3	GO:0045944	positive regulation of transcription by ...	BP	7.1e-05	18	Forkhead
epidermis, proliferation regulation	Spis_XP_022785132_1	Fst/Fstl3	GO:0045944	positive regulation of transcription by ...	BP	7.1e-05	18	Kazal_1 Kazal_2
epidermis, proliferation regulation	Spis_XP_022788163_1	Wnt1/Wnt10a/Wnt10b/Wnt11/Wnt16/Wnt2/Wnt2b/Wnt3/Wnt3a/Wnt4/Wnt5a/Wnt5b/Wnt6/Wnt7a/Wnt7b	GO:0045944	positive regulation of transcription by ...	BP	7.1e-05	18	wnt
epidermis, proliferation regulation	Spis_XP_022790127_1	Cdk9	GO:0045944	positive regulation of transcription by ...	BP	7.1e-05	18	Pkinase
epidermis, proliferation regulation	Spis_XP_022803294_1	bZIP:like:Atf3/Fos/Fosb/Fosl1/Fosl2/Jdp2	GO:1902075	cellular response to salt	BP	0.00025	8	bZIP_1	bZIP_1(4.7E-03)
epidermis, proliferation regulation	Spis_XP_022783289_1	bZIP:Jun/Junb/Jund	GO:1902075	cellular response to salt	BP	0.00025	8	Jun bZIP_1	bZIP_1(4.7E-03)
epidermis, proliferation regulation	Spis_XP_022786979_1	Aoc1/Aoc2/Aoc3/Doxl1/Doxl2/Svs1	GO:1902075	cellular response to salt	BP	0.00025	8	Cu_amine_oxidN2 Cu_amine_oxidN3 Cu_amine_oxid	Cu_amine_oxidN2(2.2E-02);Cu_amine_oxid(2.2E-02)
epidermis, proliferation regulation	Spis_XP_022787008_1	Aoc1/Aoc2/Aoc3/Doxl1/Doxl2/Svs1	GO:1902075	cellular response to salt	BP	0.00025	8	Cu_amine_oxidN2 DUF1965 Cu_amine_oxid	Cu_amine_oxidN2(2.2E-02);Cu_amine_oxid(2.2E-02)
epidermis, proliferation regulation	Spis_XP_022808499_1	bZIP:like:Cebpg	GO:1902075	cellular response to salt	BP	0.00025	8	bZIP_2
epidermis, proliferation regulation	Spis_XP_022781574_1	Egr1/Egr2/Egr3/Egr4	GO:1902075	cellular response to salt	BP	0.00025	8	zf-C2H2
epidermis, proliferation regulation	Spis_XP_022795690_1	Adora1/Adora2a/Adora2b/Adora3/Adra1a/Adra1b/Adra1d/Adra2a/Adra2b/Adra2c/Adrb2/Adrb3/Chrm1/Chrm2/Chrm3/Chrm4/Chrm5/Drd1/Drd2/Drd3/Drd4/Drd5/Hrh1/Hrh2/Hrh3/Hrh4/Htr1a/Htr1b/Htr1d/Htr1f/Htr2a/Htr2b/Htr2c/Htr4/Htr5a/Htr5b/Htr6/Htr7/Taar1/Taar2/Taar3/Taar4/Taar5/Taar6/Taar7a/Taar7b/Taar7d/Taar7e/Taar7f/Taar8a/Taar8b/Taar8c/Taar9	GO:1902075	cellular response to salt	BP	0.00025	8	7tm_1
epidermis, proliferation regulation	Spis_XP_022796485_1	Ly6h	GO:1902075	cellular response to salt	BP	0.00025	8	NA	NA
epidermis, proliferation regulation	Spis_XP_022782451_1	Dusp10	GO:0033550	MAP kinase tyrosine phosphatase activity	MF	0.0004	2	Rhodanese DSPc	DSPc(1.5E-02)
epidermis, proliferation regulation	Spis_XP_022802313_1	Dusp6/Dusp7/Dusp9	GO:0033550	MAP kinase tyrosine phosphatase activity	MF	0.0004	2	Rhodanese DSPc	DSPc(1.5E-02)
epidermis, proliferation regulation	Spis_XP_022782451_1	Dusp10	GO:0045730	respiratory burst	BP	0.00059	3	Rhodanese DSPc	DSPc(1.5E-02)
epidermis, proliferation regulation	Spis_XP_022802015_1	Ncf2/Noxa1	GO:0045730	respiratory burst	BP	0.00059	3	TPR_8
epidermis, proliferation regulation	Spis_XP_022802017_1	Ncf2/Noxa1	GO:0045730	respiratory burst	BP	0.00059	3	TPR_8
epidermis, proliferation regulation	Spis_XP_022806060_1	Homeodomains:like:Pax1/Pax2/Pax4/Pax5/Pax6/Pax8/Pax9	GO:0000981	DNA-binding transcription factor activit...	MF	0.00067	16	PAX Homeodomain	PAX(1.1E-03);Homeodomain(1.8E-02)
epidermis, proliferation regulation	Spis_XP_022785504_1	Homeodomains:Pax3/Pax7	GO:0000981	DNA-binding transcription factor activit...	MF	0.00067	16	PAX Homeodomain	PAX(1.1E-03);Homeodomain(1.8E-02)
epidermis, proliferation regulation	Spis_XP_022790817_1	bZIP:Atf4/Atf5	GO:0000981	DNA-binding transcription factor activit...	MF	0.00067	16	bZIP_1	bZIP_1(4.7E-03)
epidermis, proliferation regulation	Spis_XP_022782518_1	bZIP:Atf1/Creb1/Crem	GO:0000981	DNA-binding transcription factor activit...	MF	0.00067	16	pKID bZIP_1	bZIP_1(4.7E-03)
epidermis, proliferation regulation	Spis_XP_022803294_1	bZIP:like:Atf3/Fos/Fosb/Fosl1/Fosl2/Jdp2	GO:0000981	DNA-binding transcription factor activit...	MF	0.00067	16	bZIP_1	bZIP_1(4.7E-03)
epidermis, proliferation regulation	Spis_XP_022783289_1	bZIP:Jun/Junb/Jund	GO:0000981	DNA-binding transcription factor activit...	MF	0.00067	16	Jun bZIP_1	bZIP_1(4.7E-03)
epidermis, proliferation regulation	Spis_XP_022794697_1	Homeodomains:Hmx1/Hmx2/Hmx3	GO:0000981	DNA-binding transcription factor activit...	MF	0.00067	16	Homeodomain	Homeodomain(1.8E-02)
epidermis, proliferation regulation	Spis_XP_022792039_1	Homeodomains:Dlx1/Dlx2/Dlx3/Dlx4/Dlx5/Dlx6	GO:0000981	DNA-binding transcription factor activit...	MF	0.00067	16	Homeodomain	Homeodomain(1.8E-02)
epidermis, proliferation regulation	Spis_XP_022779116_1	E2F_TDP:Tfdp1/Tfdp2	GO:0000981	DNA-binding transcription factor activit...	MF	0.00067	16	E2F_TDP DP
epidermis, proliferation regulation	Spis_XP_022808499_1	bZIP:like:Cebpg	GO:0000981	DNA-binding transcription factor activit...	MF	0.00067	16	bZIP_2
epidermis, proliferation regulation	Spis_XP_022802080_1	AP-2:Tfap2a/Tfap2b/Tfap2c/Tfap2d/Tfap2e	GO:0000981	DNA-binding transcription factor activit...	MF	0.00067	16	TF_AP-2
epidermis, proliferation regulation	Spis_XP_022804083_1	Ets:Ets1/Ets2/Etv2	GO:0000981	DNA-binding transcription factor activit...	MF	0.00067	16	Ets
epidermis, proliferation regulation	Spis_XP_022783463_1	Forkhead:Foxj2/Foxj3	GO:0000981	DNA-binding transcription factor activit...	MF	0.00067	16	Forkhead
epidermis, proliferation regulation	Spis_XP_022781574_1	Egr1/Egr2/Egr3/Egr4	GO:0000981	DNA-binding transcription factor activit...	MF	0.00067	16	zf-C2H2
epidermis, proliferation regulation	Spis_XP_022779261_1	bZIP:Bach1/Bach2/Nfe2/Nfe2l1/Nfe2l2/Nfe2l3	GO:0000981	DNA-binding transcription factor activit...	MF	0.00067	16	bZIP_Maf
epidermis, proliferation regulation	Spis_XP_022808983_1	THAP_finger:like:Thap1/Thap2/Thap3/Thap4/Thap7/Thap12	GO:0000981	DNA-binding transcription factor activit...	MF	0.00067	16	THAP
epidermis, proliferation regulation	Spis_XP_022802015_1	Ncf2/Noxa1	GO:0006742	NADP catabolic process	BP	0.00076	2	TPR_8
epidermis, proliferation regulation	Spis_XP_022802017_1	Ncf2/Noxa1	GO:0006742	NADP catabolic process	BP	0.00076	2	TPR_8
epidermis, proliferation regulation	Spis_XP_022794194_1	Apcdd1	GO:0043615	astrocyte cell migration	BP	0.00076	2	APCDDC
epidermis, proliferation regulation	Spis_XP_022783798_1	Scrib	GO:0043615	astrocyte cell migration	BP	0.00076	2	LRR_8 PDZ
epidermis, proliferation regulation	Spis_XP_022802313_1	Dusp6/Dusp7/Dusp9	GO:0008330	protein tyrosine/threonine phosphatase a...	MF	0.00079	2	Rhodanese DSPc	DSPc(1.5E-02)
epidermis, proliferation regulation	Spis_XP_022782451_1	Dusp10	GO:0008330	protein tyrosine/threonine phosphatase a...	MF	0.00079	2	Rhodanese DSPc	DSPc(1.5E-02)
epidermis, proliferation regulation	Spis_XP_022802015_1	Ncf2/Noxa1	GO:0016176	superoxide-generating NADPH oxidase acti...	MF	0.00079	2	TPR_8
epidermis, proliferation regulation	Spis_XP_022802017_1	Ncf2/Noxa1	GO:0016176	superoxide-generating NADPH oxidase acti...	MF	0.00079	2	TPR_8
epidermis, proliferation regulation	Spis_XP_022782451_1	Dusp10	GO:0017017	MAP kinase tyrosine/serine/threonine pho...	MF	0.00079	2	Rhodanese DSPc	DSPc(1.5E-02)
epidermis, proliferation regulation	Spis_XP_022802313_1	Dusp6/Dusp7/Dusp9	GO:0017017	MAP kinase tyrosine/serine/threonine pho...	MF	0.00079	2	Rhodanese DSPc	DSPc(1.5E-02)
[truncated: 820,881 more chars]
