## Supplementary Table 4 for "Cell-resolved transcriptional responses during heat-induced coral bleaching and recovery" (part 1 of 3)

### Sheet: a. DE analysis
Cell population	Comparison	Condition 1	Condition 2	Gene ID	Gene name	Log2 Fold-change	P-value	FDR	UMI/10k Condition 1	UMI/10k Condition 2	Fraction cells condition 1	Fraction cells condition 2	Total UMI	PFAM domains	Gene description	Is TF?
all cells	t6h - t0h	t6h	t0h	Spis_XP_022803600_1	Hsp90aa1/Hsp90ab1	2.4639	0	0	18.326	3.786	0.831	0.29	15878	HATPase_c/HSP90/	heat_shock_protein_HSP_90-beta-like	FALSE
all cells	t6h - t0h	t6h	t0h	Spis_XP_022793289_1	Btg3/Btg4	3.4869	0	0	18.275	1.651	0.688	0.152	14784	BTG/	protein_BTG2-like	FALSE
all cells	t6h - t0h	t6h	t0h	Spis_XP_022804433_1	Tob1/Tob2	2.8688	0	0	29.332	4.158	0.839	0.317	24475	BTG/	protein_Tob2-like	FALSE
all cells	t6h - t0h	t6h	t0h	Spis_XP_022781574_1	Egr1/Egr2/Egr3/Egr4	2.9265	0	0	19.192	2.509	0.684	0.195	15909	zf-C2H2/	NA	FALSE
all cells	t6h - t0h	t6h	t0h	Spis_XP_022783289_1	bZIP:Jun/Junb/Jund	2.9408	0	0	9.156	1.267	0.6	0.114	7624	Jun/bZIP_1/	transcription_factor_AP-1-like	TRUE
all cells	t6h - t0h	t6h	t0h	Spis_XP_022790817_1	bZIP:Atf4/Atf5	1.9289	0	0	12.967	3.666	0.769	0.316	11723	bZIP_1/	cyclic_AMP-dependent_transcription_factor_ATF-4-like	TRUE
all cells	t6h - t0h	t6h	t0h	Spis_XP_022804711_1	Mcl1	2.1899	0	0	8.681	1.938	0.609	0.189	7593	Bcl-2/	apoptosis_regulator_Bcl-2-like	FALSE
all cells	t6h - t0h	t6h	t0h	Spis_XP_022798574_1		2.1809	0	0	14.486	3.272	0.66	0.261	12689		uncharacterized_protein_LOC111336702_isoform_X1	FALSE
all cells	t6h - t0h	t6h	t0h	Spis_XP_022794176_1	Hspa1a/Hspa1b/Hspa1l/Hspa2/Hspa8	1.933	0	0	13.68	4.02	0.711	0.318	12443	HSP70/	heat_shock_cognate_71_kDa_protein-like	FALSE
all cells	t6h - t0h	t6h	t0h	Spis_XP_022798721_1	Bcl3/Nfkbia/Nfkbib/Nfkbid/Nfkbie/Nfkbiz	2.4077	0	0	34.481	6.707	0.814	0.426	29670	Ank_2/Ank/	NA	FALSE
all cells	t6h - t0h	t6h	t0h	Spis_XP_022781084_1	Homeodomains:like:Pax3/Pax7	4.1539	0	0	12.263	0.672	0.417	0.055	9705	PAX/Homeodomain/	paired_box_protein_Pax-3-B-like	TRUE
all cells	t6h - t0h	t6h	t0h	Spis_XP_022784515_1	Ets:like:Elk1/Elk3/Elk4/Erf/Erfl/Erg/Ets1/Ets2/Etv1/Etv2/Etv3/ETV3L/Etv4/Etv5/Fev/Fli1/Gabpa	3.4675	3.7e-286	1.84e-281	9.955	0.955	0.412	0.073	8081	Ets/	retroviral_integration_site_protein_Fli-1_homolog_isoform_X1	TRUE
all cells	t6h - t0h	t6h	t0h	Spis_XP_022785671_1	Ets:Etv6	2.8435	1.94e-282	9.66e-278	10.745	1.673	0.482	0.129	9040	Ets/	uncharacterized_protein_LOC111326010_isoform_X1	TRUE
all cells	t6h - t0h	t6h	t0h	Spis_XP_022784480_1	Lrat/Lratd1/Lratd2/Plaat1/Plaat3/Plaat5	5.1554	1.7e-281	8.48e-277	11.208	0.332	0.328	0.025	8731	LRAT/	uncharacterized_protein_LOC111325043	FALSE
all cells	t6h - t0h	t6h	t0h	Spis_XP_022781520_1		3.6796	1.62e-274	8.08e-270	7.982	0.678	0.387	0.064	6436	Pkinase_Tyr/	NA	FALSE
all cells	t6h - t0h	t6h	t0h	Spis_XP_022808911_1	Hspa5	2.0611	9.9e-272	4.93e-267	12.717	3.624	0.583	0.221	11511	HSP70/	78_kDa_glucose-regulated_protein-like	FALSE
all cells	t6h - t0h	t6h	t0h	Spis_XP_022804083_1	Ets:Ets1/Ets2/Etv2	2.8013	7.6e-268	3.78e-263	4.739	0.633	0.393	0.064	3935	Ets/	uncharacterized_protein_LOC111341382_isoform_X1	TRUE
all cells	t6h - t0h	t6h	t0h	Spis_XP_022780780_1	Homeodomains:like:Pax3/Pax7	2.6209	1.52e-267	7.57e-263	5.159	0.761	0.416	0.078	4319	PAX/Homeodomain/	paired_box_protein_Pax-3-like	TRUE
all cells	t6h - t0h	t6h	t0h	Spis_XP_022804823_1		4.2792	1.99e-264	9.89e-260	3.807	0.219	0.314	0.022	3018	DnaJ/DnaJ_C/	dnaJ_protein_homolog_1-like	FALSE
all cells	t6h - t0h	t6h	t0h	Spis_XP_022800693_1	Btg1/Btg1b/Btg1c/Btg2	1.8851	5.63e-247	2.8e-242	5.279	1.457	0.489	0.138	4755	BTG/	protein_BTG1-like	FALSE
all cells	t6h - t0h	t6h	t0h	Spis_XP_022785297_1		3.1691	5.08e-237	2.53e-232	4.635	0.554	0.361	0.064	3817		uncharacterized_protein_LOC111325696	FALSE
all cells	t6h - t0h	t6h	t0h	Spis_XP_022794775_1	bZIP:like:Maf/Mafa/Mafb/Maff/Mafg/Mafk/Nrl	2.7612	1.82e-232	9.08e-228	3.806	0.573	0.355	0.06	3192	bZIP_Maf/	transcription_factor_MafB-like	TRUE
all cells	t6h - t0h	t6h	t0h	Spis_XP_022779418_1	Zfp36l1/Zfp36l2/Zfp36l3	1.6615	4.62e-231	2.3e-226	14.716	4.635	0.657	0.359	13539	Tis11B_N/zf-CCCH/	mRNA_decay_activator_protein_ZFP36L1-like	FALSE
all cells	t6h - t0h	t6h	t0h	Spis_XP_022782200_1	bZIP:like:Cebpg	0.4582	2.69e-229	1.34e-224	563.544	399.311	1	1	628092	bZIP_2/	proto-oncogene_c-Fos-like	TRUE
all cells	t6h - t0h	t6h	t0h	Spis_XP_022787780_1	Ppp1r3a/Ppp1r3d/Ppp1r3e/Ppp1r3f/Ppp1r3g	3.4436	2.34e-227	1.16e-222	2.577	0.214	0.29	0.026	2076	CBM_21/	protein_phosphatase_1_regulatory_subunit_3B-A-like	FALSE
all cells	t6h - t0h	t6h	t0h	Spis_XP_022804085_1	Ets:Ets1/Ets2/Etv2	0.9895	1.4e-220	6.98e-216	14.034	7.335	0.819	0.497	14352	Ets/	ETS_translocation_variant_4-like	TRUE
all cells	t6h - t0h	t6h	t0h	Spis_XP_022806064_1		3.1435	9.1e-219	4.53e-214	6.51	0.801	0.344	0.064	5372		NA	FALSE
all cells	t6h - t0h	t6h	t0h	Spis_XP_022805905_1		5.1528	1.24e-215	6.15e-211	4.423	0.127	0.252	0.014	3444	HSP70/	heat_shock_70_kDa_protein-like	FALSE
all cells	t6h - t0h	t6h	t0h	Spis_XP_022793713_1	bZIP:like:Crebzf	1.2755	5.47e-210	2.72e-205	7.705	3.302	0.647	0.301	7521	bZIP_1/	CREB/ATF_bZIP_transcription_factor-like	TRUE
all cells	t6h - t0h	t6h	t0h	Spis_XP_022784481_1	Lrat/Lratd1/Lratd2/Plaat1/Plaat3/Plaat5	5.1809	4e-209	1.99e-204	4.595	0.152	0.25	0.016	3587	LRAT/	uncharacterized_protein_LOC111325044	FALSE
all cells	t6h - t0h	t6h	t0h	Spis_XP_022786790_1	Rchy1	2.7117	1.32e-206	6.57e-202	7.529	1.184	0.351	0.075	6340	zf-CHY/zf-C3HC4_2/	uncharacterized_protein_LOC111326961	FALSE
all cells	t6h - t0h	t6h	t0h	Spis_XP_022795430_1		2.4037	8.69e-206	4.32e-201	5.038	1.064	0.397	0.105	4377	CC2-LZ/	NA	FALSE
all cells	t6h - t0h	t6h	t0h	Spis_XP_022782518_1	bZIP:Atf1/Creb1/Crem	1.8037	1.22e-202	6.06e-198	4.447	1.275	0.434	0.13	4029	pKID/bZIP_1/	cAMP-responsive_element_modulator-like	TRUE
all cells	t6h - t0h	t6h	t0h	Spis_XP_022785402_1	Calml3	0.7929	3.49e-198	1.74e-193	25.527	15.408	0.911	0.707	27126	EF-hand_7/	calmodulin-like	FALSE
all cells	t6h - t0h	t6h	t0h	Spis_XP_022795053_1		2.5051	1.36e-195	6.78e-191	3.022	0.619	0.333	0.068	2616		uncharacterized_protein_LOC111333686	FALSE
all cells	t6h - t0h	t6h	t0h	Spis_XP_022785434_1		3.0375	2.68e-193	1.33e-188	6.383	0.819	0.321	0.065	5284		NA	FALSE
all cells	t6h - t0h	t6h	t0h	Spis_Spis6782_1	BC048507/Dynll1/Dynll2	1.4153	4.05e-188	2.01e-183	6.188	2.361	0.523	0.208	5897	Dynein_light/	NA	FALSE
all cells	t6h - t0h	t6h	t0h	Spis_XP_022779261_1	bZIP:Bach1/Bach2/Nfe2/Nfe2l1/Nfe2l2/Nfe2l3	1.5303	4.04e-183	2.01e-178	5.583	2.127	0.513	0.208	5318	bZIP_Maf/	uncharacterized_protein_LOC111320827	TRUE
all cells	t6h - t0h	t6h	t0h	Spis_XP_022796660_1		3.9273	1.18e-179	5.86e-175	2.716	0.168	0.231	0.019	2159		uncharacterized_protein_LOC111335079	FALSE
all cells	t6h - t0h	t6h	t0h	Spis_XP_022783814_1	Ier2/Ier5/Ier5l	2.3051	1.05e-177	5.23e-173	2.704	0.607	0.317	0.066	2367	IER/	uncharacterized_protein_LOC111324503	FALSE
all cells	t6h - t0h	t6h	t0h	Spis_XP_022803668_1	Itpripl2/Mief1/Mief2	4.1545	3.36e-175	1.67e-170	4.132	0.261	0.233	0.023	3287	Mab-21/	cyclic_GMP-AMP_synthase-like	FALSE
all cells	t6h - t0h	t6h	t0h	Spis_XP_022783496_1		3.5592	6.89e-174	3.43e-169	3.394	0.31	0.238	0.025	2747	CECR6_TMEM121/	uncharacterized_protein_LOC111324251	FALSE
all cells	t6h - t0h	t6h	t0h	Spis_XP_022798271_1	Eda2r/Edar/Fas/Ngfr/Nradd/Relt/Tnfrsf10b/Tnfrsf19/Tnfrsf26/Tnfrsf4	3.5918	1.02e-173	5.08e-169	1.785	0.152	0.223	0.017	1439	TNFR_c6/ZU5/UPA/	uncharacterized_protein_LOC111336428	FALSE
all cells	t6h - t0h	t6h	t0h	Spis_XP_022794036_1	Cry1/Cry2	1.8041	1.35e-173	6.72e-169	2.915	0.836	0.358	0.091	2641	DNA_photolyase/FAD_binding_7/	uncharacterized_protein_LOC111332843	FALSE
all cells	t6h - t0h	t6h	t0h	Spis_XP_022809885_1	Hebp2	-3.6106	4.55e-171	2.26e-166	2.093	29.514	0.149	0.381	16187	SOUL/	heme-binding_protein_2-like	FALSE
all cells	t6h - t0h	t6h	t0h	Spis_XP_022786510_1	HLH:like:Helt	-2.7565	5.6e-171	2.78e-166	0.428	3.019	0.065	0.29	1819	HLH/Hairy_orange/	class_E_basic_helix-loop-helix_protein_40-like	TRUE
all cells	t6h - t0h	t6h	t0h	Spis_XP_022785430_1		3.0945	3.11e-170	1.55e-165	7.648	0.998	0.292	0.059	6339	UPA/	netrin_receptor_UNC5C-like	FALSE
all cells	t6h - t0h	t6h	t0h	Spis_XP_022786631_1	Calr/Calr3/Calr4	2.6477	3.62e-167	1.8e-162	2.512	0.435	0.273	0.047	2135	Calreticulin/	calreticulin-like	FALSE
all cells	t6h - t0h	t6h	t0h	Spis_XP_022795536_1	Traf1/Traf2/Traf3/Traf5	3.1331	1.05e-165	5.23e-161	2.473	0.283	0.238	0.029	2030	zf-RING_UBOX/zf-TRAF/	TNF_receptor-associated_factor_3-like	FALSE
all cells	t6h - t0h	t6h	t0h	Spis_XP_022794079_1	Gabarapl2	1.3671	2.61e-163	1.3e-158	11.614	4.779	0.676	0.387	11239	Atg8/	gamma-aminobutyric_acid_receptor-associated_protein-like_2	FALSE
all cells	t6h - t0h	t6h	t0h	Spis_XP_022784558_1		1.5841	5.33e-162	2.65e-157	5.522	2.07	0.482	0.202	5244		myosin_heavy_chain,_clone_203-like_isoform_X1	FALSE
all cells	t6h - t0h	t6h	t0h	Spis_XP_022802161_1		3.5729	6.65e-152	3.31e-147	4.748	0.433	0.224	0.029	3843		uncharacterized_protein_LOC111339711	FALSE
all cells	t6h - t0h	t6h	t0h	Spis_XP_022794205_1	bZIP:like:Maf/Mafa/Mafb/Maff/Mafg/Mafk/Nrl	2.4878	5.47e-151	2.72e-146	3.442	0.635	0.282	0.063	2945	bZIP_Maf/	transcription_factor_Maf-like	TRUE
all cells	t6h - t0h	t6h	t0h	Spis_XP_022782119_1	S100g	2.558	8.28e-151	4.12e-146	2.825	0.518	0.273	0.057	2415	EF-hand_7/	calcium-binding_protein_CML19-like	FALSE
all cells	t6h - t0h	t6h	t0h	Spis_Spis4939_1		2.3747	1.59e-149	7.91e-145	3.433	0.745	0.281	0.062	2992	Bacillus_HBL/	NA	FALSE
all cells	t6h - t0h	t6h	t0h	Spis_XP_022785023_1	Ets:like:Ehf/Elf1/Elf2/Elf3/Elf4/Elf5/Elk1/Elk3/Elk4/Erf/Erfl/Erg/Ets1/Ets2/Etv1/Etv2/Etv3/ETV3L/Etv4/Etv5/Etv6/Fev/Fli1/Gabpa/Spdef/Spi1/Spib/Spic	2.3007	5.55e-147	2.76e-142	4.069	0.789	0.293	0.072	3500	Ets/	SAM_pointed_domain-containing_Ets_transcription_factor-like_isoform_X1	TRUE
all cells	t6h - t0h	t6h	t0h	Spis_XP_022808863_1	Rtbdn	-2.8745	3.42e-146	1.7e-141	0.846	6.432	0.078	0.281	3826	Folate_rec/	riboflavin-binding_protein-like	FALSE
all cells	t6h - t0h	t6h	t0h	Spis_YP_002149713_1	mt-Co1	0.8614	3.58e-146	1.78e-141	10.21	5.754	0.721	0.438	10648	COX1/	cytochrome_c_oxidase_subunit_I	FALSE
all cells	t6h - t0h	t6h	t0h	Spis_XP_022795539_1	Traf1/Traf2/Traf3/Traf5	3.2475	5.07e-145	2.52e-140	2.761	0.267	0.216	0.028	2242	zf-C3HC4_2/zf-TRAF/	TNF_receptor-associated_factor_3-like	FALSE
all cells	t6h - t0h	t6h	t0h	Spis_XP_022796646_1	Dusp1/Dusp2/Dusp4/Dusp5	3.0503	2.38e-137	1.18e-132	2.263	0.287	0.214	0.031	1872	Rhodanese/DSPc/	dual_specificity_protein_phosphatase_1-like	FALSE
all cells	t6h - t0h	t6h	t0h	Spis_XP_022784469_1	Rhoa/Rhob/Rhoc	4.3332	5.13e-137	2.55e-132	2.342	0.109	0.172	0.011	1844	Ras/	ras-like_GTP-binding_protein_RHO	FALSE
all cells	t6h - t0h	t6h	t0h	Spis_XP_022785432_1		2.3402	4.14e-136	2.06e-131	28.108	5.827	0.494	0.258	24364	UPA/	netrin_receptor_UNC5C-like	FALSE
all cells	t6h - t0h	t6h	t0h	Spis_XP_022807459_1		2.8692	4.21e-133	2.1e-128	9.305	1.447	0.296	0.088	7827	ubiquitin/	probable_E3_ubiquitin-protein_ligase_ARI3	FALSE
all cells	t6h - t0h	t6h	t0h	Spis_XP_022797288_1		2.5975	1.19e-131	5.9e-127	2.857	0.429	0.239	0.048	2396		uncharacterized_protein_LOC111335599	FALSE
all cells	t6h - t0h	t6h	t0h	Spis_XP_022791128_1	bZIP:like:Maf/Mafa/Mafb/Maff/Mafg/Mafk/Nrl	3.1987	3.07e-130	1.53e-125	1.754	0.214	0.186	0.02	1447	bZIP_Maf/	transcription_factor_MafG-like	TRUE
all cells	t6h - t0h	t6h	t0h	Spis_XP_022797155_1		2.02	3.6e-129	1.79e-124	5.447	1.157	0.345	0.121	4735	Kunitz_BPTI/	fused_toxin_protein-like	FALSE
all cells	t6h - t0h	t6h	t0h	Spis_XP_022802311_1	Hsp90b1	1.3396	2.9e-128	1.44e-123	6.033	2.507	0.443	0.195	5850	HATPase_c/HSP90/	endoplasmin-like	FALSE
all cells	t6h - t0h	t6h	t0h	Spis_XP_022790209_1		1.5361	1e-126	4.98e-122	5.628	1.987	0.407	0.171	5284		uncharacterized_protein_LOC111329705	FALSE
all cells	t6h - t0h	t6h	t0h	Spis_XP_022803842_1	Cdnf/Manf	2.2177	5.07e-126	2.52e-121	2.71	0.7	0.259	0.064	2417	Armet/	mesencephalic_astrocyte-derived_neurotrophic_factor_homolog	FALSE
all cells	t6h - t0h	t6h	t0h	Spis_XP_022788130_1	bZIP:like:Cebpa/Cebpb/Cebpd/Cebpe/Cebpg	1.8245	9.31e-126	4.63e-121	2.712	0.842	0.296	0.085	2489	bZIP_2/	uncharacterized_protein_LOC111328017	TRUE
all cells	t6h - t0h	t6h	t0h	Spis_XP_022781648_1		2.9231	9.65e-126	4.8e-121	2.604	0.356	0.21	0.035	2166		uncharacterized_protein_LOC111322750_isoform_X1	FALSE
all cells	t6h - t0h	t6h	t0h	Spis_XP_022779516_1		-3.0289	9.63e-125	4.79e-120	0.233	2.064	0.034	0.195	1198		uncharacterized_protein_LOC111321022	FALSE
all cells	t6h - t0h	t6h	t0h	Spis_XP_022808627_1		2.689	9.58e-124	4.76e-119	5.626	1.056	0.243	0.057	4822	UQ_con/	ubiquitin-conjugating_enzyme_E2_28-like	FALSE
all cells	t6h - t0h	t6h	t0h	Spis_XP_022803099_1	Ifi27/Ifi27l2a/Ifi27l2b	1.0982	4.37e-123	2.17e-118	8.785	4.271	0.577	0.329	8826	Ifi-6-16/	interferon_alpha-inducible_protein_27-like_protein_1	FALSE
all cells	t6h - t0h	t6h	t0h	Spis_XP_022782792_1		2.7489	9.06e-122	4.51e-117	7.159	1.089	0.254	0.065	6010	Avidin/	NA	FALSE
all cells	t6h - t0h	t6h	t0h	Spis_XP_022796037_1	Eif1/Eif1b	0.7704	2.21e-121	1.1e-116	9.84	5.941	0.698	0.441	10457	SUI1/	eukaryotic_translation_initiation_factor_1-like	FALSE
all cells	t6h - t0h	t6h	t0h	Spis_XP_022786836_1		0.6707	1.16e-119	5.79e-115	37.583	23.94	0.881	0.765	40558	DED/	uncharacterized_protein_LOC111327016	FALSE
all cells	t6h - t0h	t6h	t0h	Spis_XP_022795105_1	Mzb1	2.1778	1.24e-119	6.17e-115	2.751	0.702	0.257	0.068	2450	DUF3456/	marginal_zone_B-_and_B1-cell-specific_protein-like	FALSE
all cells	t6h - t0h	t6h	t0h	Spis_XP_022791968_1	Srsf10	1.0337	1.86e-119	9.27e-115	4.655	2.191	0.471	0.215	4641	RRM_1/	serine/arginine-rich_splicing_factor_10-like	FALSE
all cells	t6h - t0h	t6h	t0h	Spis_XP_022782567_1	Hspe1/Hspe1-rs1	1.3215	2.24e-119	1.11e-114	4.489	1.908	0.407	0.172	4374	Cpn10/	10_kDa_heat_shock_protein,_mitochondrial-like	FALSE
all cells	t6h - t0h	t6h	t0h	Spis_XP_022794503_1	Slc34a1/Slc34a2/Slc34a3	-2.5469	2.44e-118	1.21e-113	0.981	4.903	0.121	0.307	3173	Na_Pi_cotrans/	sodium-dependent_phosphate_transport_protein_2B-like	FALSE
all cells	t6h - t0h	t6h	t0h	Spis_XP_022785426_1		1.5201	1.6e-117	7.94e-113	9.832	3.203	0.506	0.275	9098	EF-hand_7/	calmodulin-beta-like_isoform_X1	FALSE
all cells	t6h - t0h	t6h	t0h	Spis_XP_022779872_1		2.408	2.88e-117	1.43e-112	1.529	0.316	0.203	0.035	1325	SH2/	uncharacterized_protein_LOC111321294_isoform_X1	FALSE
all cells	t6h - t0h	t6h	t0h	Spis_XP_022797829_1		1.6187	2.15e-116	1.07e-111	2.364	0.773	0.293	0.088	2189		NA	FALSE
all cells	t6h - t0h	t6h	t0h	Spis_XP_022787467_1	Higd1a/Higd1b/Higd1c/Methig1	1.5436	1.14e-115	5.69e-111	6.054	1.967	0.401	0.176	5599	HIG_1_N/	HIG1_domain_family_member_1A,_mitochondrial-like	FALSE
all cells	t6h - t0h	t6h	t0h	Spis_XP_022791093_1	bZIP:like:Maf/Mafa/Mafb/Maff/Mafg/Mafk/Nrl	2.5287	3.03e-115	1.51e-110	1.756	0.346	0.196	0.033	1513	bZIP_Maf/	transcription_factor_MafK-like	TRUE
all cells	t6h - t0h	t6h	t0h	Spis_XP_022791104_1		1.1857	2.18e-114	1.08e-109	3.637	1.698	0.393	0.161	3619		uncharacterized_protein_LOC111330505	FALSE
all cells	t6h - t0h	t6h	t0h	Spis_XP_022791436_1	Ttc28	1.9739	1.08e-112	5.36e-108	2.812	0.609	0.231	0.053	2450	TPR_7/TPR_12/CHAT/	tetratricopeptide_repeat_protein_28-like	FALSE
all cells	t6h - t0h	t6h	t0h	Spis_XP_022803294_1	bZIP:like:Atf3/Fos/Fosb/Fosl1/Fosl2/Jdp2	1.6243	5.73e-112	2.85e-107	4.884	1.724	0.337	0.126	4585	bZIP_1/	NA	TRUE
all cells	t6h - t0h	t6h	t0h	Spis_XP_022797181_1	Eda2r/Edar/Fas/Ngfr/Nradd/Relt/Tnfrsf10b/Tnfrsf19/Tnfrsf26/Tnfrsf4	2.9509	1.29e-111	6.43e-107	1.307	0.174	0.169	0.021	1085		uncharacterized_protein_LOC111335522	FALSE
all cells	t6h - t0h	t6h	t0h	Spis_XP_022785376_1		2.0545	1.43e-111	7.12e-107	1.996	0.548	0.238	0.059	1797	OTU/zf-A20/	tumor_necrosis_factor_alpha-induced_protein_3-like_isoform_X1	FALSE
all cells	t6h - t0h	t6h	t0h	Spis_XP_022794983_1	Trib1/Trib2/Trib3	1.1867	9.44e-111	4.7e-106	3.144	1.441	0.369	0.145	3115	Pkinase/	tribbles_homolog_2-like	FALSE
all cells	t6h - t0h	t6h	t0h	Spis_XP_022802140_1	Sik1/Sik2	1.6809	1.33e-110	6.62e-106	2.339	0.751	0.269	0.078	2159	Pkinase/	serine/threonine-protein_kinase_SIK1-like_isoform_X1	FALSE
all cells	t6h - t0h	t6h	t0h	Spis_XP_022797372_1	Ets:Erg/Fev/Fli1	1.012	1.3e-109	6.45e-105	9.883	5.097	0.572	0.343	10073	SAM_PNT/Ets/	transcriptional_regulator_ERG-like	TRUE
all cells	t6h - t0h	t6h	t0h	Spis_XP_022802321_1	Creld1/Creld2	2.7076	2.07e-109	1.03e-104	1.622	0.257	0.182	0.029	1367	DUF3456/Laminin_EGF/	cysteine-rich_with_EGF-like_domain_protein_2	FALSE
all cells	t6h - t0h	t6h	t0h	Spis_XP_022781527_1		2.5866	2.87e-109	1.43e-104	1.804	0.324	0.193	0.035	1539	Pkinase_Tyr/	uncharacterized_protein_LOC111322653	FALSE
all cells	t6h - t0h	t6h	t0h	Spis_XP_022793102_1		3.5277	6.39e-109	3.18e-104	1.176	0.121	0.151	0.014	959	RdRP/	probable_RNA-dependent_RNA_polymerase_1	FALSE
all cells	t6h - t0h	t6h	t0h	Spis_XP_022782793_1		2.1776	3.3e-108	1.64e-103	7.986	1.718	0.303	0.106	6953		uncharacterized_protein_LOC111323650	FALSE
all cells	t6h - t0h	t6h	t0h	Spis_XP_022807802_1	MADS-box_SRF:Mef2a/Mef2b/Mef2c/Mef2d	1.1033	1.33e-106	6.6e-102	4.669	2.325	0.452	0.218	4718	SRF-TF/HJURP_C/	NA	TRUE
all cells	t6h - t0h	t6h	t0h	Spis_XP_022806515_1	Ddx58/Dhx58/Ifih1/Mavs	3.1965	1.63e-105	8.11e-101	3.08	0.36	0.164	0.022	2532	CARD_2/	uncharacterized_protein_LOC111343601	FALSE
all cells	t6h - t0h	t6h	t0h	Spis_XP_022785400_1	Ppih	2.3257	2.85e-105	1.42e-100	3.029	0.637	0.233	0.061	2630	Pro_isomerase/	peptidyl-prolyl_cis-trans_isomerase_H-like	FALSE
all cells	t6h - t0h	t6h	t0h	Spis_Spis13380_1		0.9024	5.69e-105	2.83e-100	4.141	2.074	0.464	0.219	4190		NA	FALSE
all cells	t6h - t0h	t6h	t0h	Spis_XP_022803859_1		2.0717	1.96e-104	9.73e-100	9.332	1.981	0.277	0.093	8112		histone_H3.v1-like	FALSE
all cells	t6h - t0h	t6h	t0h	Spis_XP_022804059_1	Cep55/Tnip2	1.4036	7.52e-104	3.74e-99	3.71	1.586	0.363	0.154	3620		NA	FALSE
all cells	t6h - t0h	t6h	t0h	Spis_XP_022798813_1		-1.7031	9.96e-104	4.95e-99	1.386	4.546	0.18	0.364	3306	RRM_1/	glycine-rich_RNA-binding,_abscisic_acid-inducible_protein-like	FALSE
all cells	t6h - t0h	t6h	t0h	Spis_XP_022779255_1	Col1a1/Col1a2/Col2a1/Col3a1/Col5a2	-2.3806	1.1e-103	5.47e-99	1.74	9.251	0.149	0.323	5902	Collagen/COLFI/	collagen_alpha-1(I)_chain-like	FALSE
all cells	t6h - t0h	t6h	t0h	Spis_XP_022808439_1	HLH:like:Helt	1.1946	1.42e-103	7.07e-99	2.885	1.339	0.364	0.146	2867	HLH/Hairy_orange/	class_E_basic_helix-loop-helix_protein_40-like	TRUE
all cells	t6h - t0h	t6h	t0h	Spis_Spis25767_1		1.8874	1.93e-103	9.59e-99	2.276	0.591	0.235	0.063	2032		NA	FALSE
all cells	t6h - t0h	t6h	t0h	Spis_XP_022785431_1		1.846	2.3e-103	1.14e-98	12.905	3.585	0.392	0.186	11636	UPA/	netrin_receptor_UNC5C-like	FALSE
all cells	t6h - t0h	t6h	t0h	Spis_XP_022802154_1		3.1875	3.55e-103	1.76e-98	1.888	0.202	0.152	0.017	1543		uncharacterized_protein_LOC111339705	FALSE
all cells	t6h - t0h	t6h	t0h	Spis_XP_022787104_1	Eef2	-1.6352	6.28e-102	3.13e-97	1.494	4.696	0.203	0.385	3463	GTP_EFTU/EFG_IV/EFG_C/	elongation_factor_2-like	FALSE
all cells	t6h - t0h	t6h	t0h	Spis_XP_022781446_1		2.8631	9.55e-102	4.75e-97	1.735	0.216	0.162	0.023	1433	Pkinase_Tyr/	uncharacterized_protein_LOC111322585	FALSE
all cells	t6h - t0h	t6h	t0h	Spis_XP_022793831_1		0.5356	1.25e-100	6.21e-96	10.478	6.612	0.494	0.241	11277		uncharacterized_protein_LOC111332681	FALSE
all cells	t6h - t0h	t6h	t0h	Spis_XP_022785036_1	Gpnmb/Pmel/Tmem130	0.7379	1.88e-99	9.37e-95	8.054	4.807	0.647	0.4	8532	PKD/	uncharacterized_protein_LOC111325483	FALSE
all cells	t6h - t0h	t6h	t0h	Spis_XP_022808507_1	Ly6m/Lynx1/Psca/Slurp2	1.4946	2.03e-99	1.01e-94	2.576	0.743	0.255	0.075	2336		uncharacterized_protein_LOC111345489_isoform_X1	FALSE
all cells	t6h - t0h	t6h	t0h	Spis_XP_022786491_1	Bcl2l14	1.2292	4.97e-99	2.47e-94	4.251	1.93	0.406	0.19	4203	BH4/Bcl-2/	bcl-2-like_protein_2	FALSE
all cells	t6h - t0h	t6h	t0h	Spis_XP_022782638_1	Jazf1	1.6077	1.06e-98	5.26e-94	1.829	0.7	0.252	0.077	1744	zf-C2H2/	juxtaposed_with_another_zinc_finger_protein_1-like	FALSE
all cells	t6h - t0h	t6h	t0h	Spis_XP_022780383_1	bZIP:Creb3/Creb3l3/Creb3l4	1.4907	1.11e-98	5.54e-94	2.258	0.87	0.278	0.093	2156	bZIP_1/	cyclic_AMP-responsive_element-binding_protein_3-like_protein_3	TRUE
all cells	t6h - t0h	t6h	t0h	Spis_XP_022779869_1	Cat	0.746	3.99e-98	1.98e-93	9.086	4.882	0.59	0.351	9358	Catalase/Catalase-rel/	catalase-like_isoform_X1	FALSE
all cells	t6h - t0h	t6h	t0h	Spis_XP_022791544_1	NFYB_NFYC:H2bc1/H2bc3/H2bc4/H2bc6/H2bc7/H2bc8/H2bc9/H2bc11/H2bc12/H2bc13/H2bc14/H2bc15/H2bc18/H2bc21/H2bu2/Hist1h2bp/Hist1h2bq/Hist1h2br	0.9599	5.29e-98	2.63e-93	5.766	2.978	0.501	0.267	5879	CENP-T_C/Histone/	histone_H2B,_gonadal-like	TRUE
all cells	t6h - t0h	t6h	t0h	Spis_XP_022794277_1	bZIP:Xbp1	1.116	1.16e-97	5.76e-93	3.378	1.475	0.368	0.157	3311	bZIP_1/	X-box-binding_protein_1-like	TRUE
all cells	t6h - t0h	t6h	t0h	Spis_XP_022784363_1		3.8566	1.24e-96	6.16e-92	0.895	0.055	0.122	0.007	711		uncharacterized_protein_LOC111324963	FALSE
all cells	t6h - t0h	t6h	t0h	Spis_XP_022778606_1	Calr/Calr3/Calr4	2.3823	9.19e-96	4.57e-91	1.308	0.263	0.172	0.032	1130	Calreticulin/	calreticulin-like	FALSE
all cells	t6h - t0h	t6h	t0h	Spis_XP_022796837_1	Csta1/Csta2/Csta3/Cstb/Cstdc4/Cstdc5/Cstdc6/Stfa1/Stfa2/Stfa2l1/Stfa3	1.199	1.08e-95	5.37e-91	3.11	1.155	0.313	0.117	2948	Cystatin/	cystatin-A-like	FALSE
all cells	t6h - t0h	t6h	t0h	Spis_XP_022780380_1	Homeodomains:like:Otp/Pitx1/Pitx2/Pitx3/Prrx1/Prrx2	1.883	1.81e-95	8.98e-91	2.239	0.538	0.213	0.054	1977	Homeodomain/OAR/	retinal_homeobox_protein_Rx1-like_isoform_X1	TRUE
all cells	t6h - t0h	t6h	t0h	Spis_XP_022779335_1	Col1a1/Col1a2/Col2a1/Col3a1/Col5a2	-1.9423	4.94e-95	2.46e-90	3.557	13.872	0.201	0.37	9575	Collagen/COLFI/	collagen_alpha_chain-like	FALSE
all cells	t6h - t0h	t6h	t0h	Spis_XP_022780135_1	Asb1/Spsb1/Spsb2/Spsb4	2.0282	6.71e-95	3.34e-90	1.625	0.504	0.189	0.041	1491	SPRY/SOCS_box/	protein_gustavus-like	FALSE
all cells	t6h - t0h	t6h	t0h	Spis_XP_022793420_1		-1.9003	1.17e-94	5.82e-90	6.934	27.819	0.274	0.437	19049		trichohyalin-like_isoform_X1	FALSE
all cells	t6h - t0h	t6h	t0h	Spis_XP_022792313_1	Forkhead:like:Foxo1/Foxo3/Foxo4/Foxo6	3.7435	2.45e-94	1.22e-89	1.333	0.101	0.126	0.01	1069	Forkhead/	forkhead_box_protein_O1-like	TRUE
all cells	t6h - t0h	t6h	t0h	Spis_XP_022785287_1		1.1696	7.29e-94	3.63e-89	3.398	1.675	0.37	0.162	3425		uncharacterized_protein_LOC111325689	FALSE
all cells	t6h - t0h	t6h	t0h	Spis_XP_022793074_1	Mpi	0.564	7.78e-94	3.87e-89	18.773	13.083	0.843	0.637	20815	PMI_typeI/	mannose-6-phosphate_isomerase-like	FALSE
all cells	t6h - t0h	t6h	t0h	Spis_XP_022806468_1	Slc5a1/Slc5a10/Slc5a11/Slc5a2/Slc5a4a/Slc5a4b/Slc5a9	-2.0617	1.03e-93	5.13e-89	0.88	3.504	0.136	0.302	2405	SSF/	sodium/glucose_cotransporter_5-like	FALSE
all cells	t6h - t0h	t6h	t0h	Spis_XP_022793214_1		3.4468	1.06e-93	5.26e-89	1.94	0.178	0.133	0.013	1571		uncharacterized_protein_LOC111332185	FALSE
all cells	t6h - t0h	t6h	t0h	Spis_XP_022797185_1	Eda2r/Edar/Fas/Ngfr/Nradd/Relt/Tnfrsf10b/Tnfrsf19/Tnfrsf26/Tnfrsf4	3.968	1.59e-93	7.91e-89	0.884	0.063	0.12	0.007	707		uncharacterized_protein_LOC111335525_isoform_X1	FALSE
all cells	t6h - t0h	t6h	t0h	Spis_XP_022785263_1	Apob	-1.6234	9.06e-93	4.51e-88	4.477	15.07	0.238	0.406	10870	Vitellogenin_N/DUF1943/DUF1081/VWD/	uncharacterized_protein_LOC111325671	FALSE
all cells	t6h - t0h	t6h	t0h	Spis_XP_022790116_1	Ttc4	1.5764	1.02e-92	5.05e-88	2.517	0.886	0.275	0.098	2362	TPR_7/TPR_12/CHAT/	tetratricopeptide_repeat_protein_28-like	FALSE
all cells	t6h - t0h	t6h	t0h	Spis_XP_022800980_1	SAND:like:Deaf1	1.7762	7.09e-92	3.53e-87	1.964	0.641	0.23	0.069	1818	SAND/SAM_1/	NA	TRUE
all cells	t6h - t0h	t6h	t0h	Spis_XP_022783798_1	Scrib	1.1633	1.53e-91	7.62e-87	3.552	1.594	0.362	0.162	3503	LRR_8/PDZ/	protein_scribble_homolog_isoform_X1	FALSE
all cells	t6h - t0h	t6h	t0h	Spis_XP_022788629_1	Sdhd	1.6897	4.12e-91	2.05e-86	1.507	0.48	0.214	0.057	1389	CybS/	succinate_dehydrogenase_[ubiquinone]_cytochrome_b_small_subunit_A,_mitochondrial-like	FALSE
all cells	t6h - t0h	t6h	t0h	Spis_XP_022803549_1		-2.1294	4.63e-91	2.3e-86	2.596	11.786	0.196	0.356	7809	Collagen/COLFI/	collagen_alpha-1(I)_chain-like	FALSE
all cells	t6h - t0h	t6h	t0h	Spis_XP_022798906_1	Cry1/Cry2	-1.6215	8.42e-91	4.19e-86	1.089	3.419	0.16	0.333	2522	DNA_photolyase/FAD_binding_7/	cryptochrome-1-like	FALSE
all cells	t6h - t0h	t6h	t0h	Spis_XP_022785343_1		2.6593	1.94e-90	9.63e-86	1.041	0.148	0.141	0.018	869		uncharacterized_protein_LOC111325737	FALSE
all cells	t6h - t0h	t6h	t0h	Spis_XP_022800590_1	Csrnp1/Csrnp2/Csrnp3	3.2284	3.24e-88	1.61e-83	2.711	0.326	0.161	0.031	2233	CSRNP_N/	cysteine/serine-rich_nuclear_protein_1-like	FALSE
all cells	t6h - t0h	t6h	t0h	Spis_XP_022779553_1		1.3418	4.97e-88	2.47e-83	2.146	0.844	0.261	0.09	2057		protein_C19orf12_homolog	FALSE
all cells	t6h - t0h	t6h	t0h	Spis_Spis16328_1		0.8392	3.12e-87	1.55e-82	3.356	1.756	0.399	0.185	3433		NA	FALSE
all cells	t6h - t0h	t6h	t0h	Spis_XP_022785441_1		2.6081	3.95e-87	1.96e-82	1.536	0.265	0.151	0.025	1305		NA	FALSE
all cells	t6h - t0h	t6h	t0h	Spis_Spis5919_1	Lrat/Lratd1/Lratd2/Plaat1/Plaat3/Plaat5	4.0489	7.14e-87	3.55e-82	4.201	0.295	0.129	0.015	3357	LRAT/	NA	FALSE
all cells	t6h - t0h	t6h	t0h	Spis_XP_022790445_1	Cd53/Tspan4/Tspan8/Tspan9	0.9796	2.75e-86	1.37e-81	4.327	2.195	0.372	0.167	4392	Tetraspanin/	CD151_antigen-like	FALSE
all cells	t6h - t0h	t6h	t0h	Spis_XP_022808913_1		2.4666	4.74e-86	2.36e-81	1.024	0.208	0.15	0.025	886	Death/	uncharacterized_protein_LOC111345884	FALSE
all cells	t6h - t0h	t6h	t0h	Spis_XP_022802168_1	IRF:like:Irf3/Irf4/Irf5/Irf6/Irf7/Irf8/Irf9	1.8998	1.21e-85	6.03e-81	1.528	0.478	0.16	0.03	1404	IRF/IRF-3/	uncharacterized_protein_LOC111339715	TRUE
all cells	t6h - t0h	t6h	t0h	Spis_XP_022788849_1	bZIP:like:Dbp/Gm4125/Hlf/Nfil3/Tef	-1.3129	2.61e-85	1.3e-80	1.876	4.965	0.234	0.405	3888	bZIP_2/	thyrotroph_embryonic_factor-like	TRUE
all cells	t6h - t0h	t6h	t0h	Spis_XP_022795358_1	Ikbkg/Optn	1.2045	1.09e-84	5.41e-80	2.967	1.416	0.334	0.146	2968		putative_leucine-rich_repeat-containing_protein_DDB_G0290503	FALSE
all cells	t6h - t0h	t6h	t0h	Spis_XP_022791124_1	bZIP:like:Maf/Mafa/Mafb/Maff/Mafg/Mafk/Nrl	1.8382	1.56e-84	7.75e-80	1.481	0.475	0.198	0.053	1367	bZIP_Maf/	transcription_factor_MafK-like	TRUE
all cells	t6h - t0h	t6h	t0h	Spis_XP_022790073_1	Gbp10/Gbp11/Gbp2/Gbp2b/Gbp3/Gbp4/Gbp5/Gbp6/Gbp7/Gbp8/Gbp9	1.6423	2.01e-83	1e-78	1.728	0.573	0.214	0.064	1604	GBP/GBP_C/	guanylate-binding_protein_7-like	FALSE
all cells	t6h - t0h	t6h	t0h	Spis_XP_022798284_1	Eda2r/Edar/Fas/Ngfr/Nradd/Relt/Tnfrsf10b/Tnfrsf19/Tnfrsf26/Tnfrsf4	3.768	4.85e-83	2.41e-78	0.861	0.065	0.108	0.007	690	TNFR_c6/	tumor_necrosis_factor_receptor_superfamily_member_23-like	FALSE
all cells	t6h - t0h	t6h	t0h	Spis_XP_022793353_1	Col11a1/Col11a2/Col5a1/Col5a3	-2.0336	1.22e-82	6.09e-78	1.354	5.88	0.149	0.301	3941	Collagen/COLFI/	collagen_alpha-1(I)_chain-like	FALSE
all cells	t6h - t0h	t6h	t0h	Spis_XP_022785921_1	HLH:Mitf/Tfe3/Tfeb/Tfec	0.9241	2e-82	9.97e-78	3.378	1.985	0.381	0.181	3563	MITF_TFEB_C_3_N/HLH/	microphthalmia-associated_transcription_factor-like_isoform_X1	TRUE
all cells	t6h - t0h	t6h	t0h	Spis_XP_022791127_1	bZIP:like:Maf/Mafa/Mafb/Maff/Mafg/Mafk/Nrl	5.288	2.13e-82	1.06e-77	0.75	0.022	0.097	0.003	584	bZIP_Maf/	transcription_factor_MafG-like	TRUE
all cells	t6h - t0h	t6h	t0h	Spis_Spis13728_1		-2.2969	1.38e-80	6.88e-76	0.716	3.217	0.094	0.235	2137		NA	FALSE
all cells	t6h - t0h	t6h	t0h	Spis_XP_022777792_1	Ttc4	2.0992	1.85e-80	9.18e-76	1.312	0.324	0.165	0.037	1163	TPR_12/TPR_1/	tetratricopeptide_repeat_protein_28-like	FALSE
all cells	t6h - t0h	t6h	t0h	Spis_XP_022806627_1		0.9643	2.95e-80	1.47e-75	4.21	2.278	0.408	0.208	4344		uncharacterized_protein_LOC111343709	FALSE
all cells	t6h - t0h	t6h	t0h	Spis_XP_022799145_1	Erp27/P4hb/Pdia2/Pdilt	1.0783	3.02e-80	1.5e-75	3.803	1.912	0.358	0.171	3852	Thioredoxin/Thioredoxin_6/	protein_disulfide-isomerase_2-like	FALSE
all cells	t6h - t0h	t6h	t0h	Spis_XP_022809664_1		3.1096	7.08e-80	3.52e-75	1.928	0.212	0.12	0.014	1579		NA	FALSE
all cells	t6h - t0h	t6h	t0h	Spis_XP_022793535_1	Prxl2b	-1.6708	1.18e-79	5.87e-75	1.461	5.139	0.156	0.314	3657		prostamide/prostaglandin_F_synthase-like	FALSE
all cells	t6h - t0h	t6h	t0h	Spis_XP_022802160_1		2.6931	1.79e-79	8.91e-75	1.837	0.299	0.144	0.026	1552		uncharacterized_protein_LOC111339710	FALSE
all cells	t6h - t0h	t6h	t0h	Spis_XP_022788642_1		-1.9435	1.8e-79	8.98e-75	0.869	3.292	0.111	0.257	2291		uncharacterized_protein_LOC111328467	FALSE
all cells	t6h - t0h	t6h	t0h	Spis_XP_022784097_1		1.4959	3.85e-79	1.91e-74	3.317	1.256	0.267	0.105	3156	Pro_isomerase/	peptidyl-prolyl_cis-trans_isomerase_B-like	FALSE
all cells	t6h - t0h	t6h	t0h	Spis_XP_022785027_1		1.2726	4.74e-79	2.36e-74	4.324	1.473	0.285	0.114	4033	Trefoil/	NA	FALSE
all cells	t6h - t0h	t6h	t0h	Spis_XP_022788423_1	Cnfn/Plac8/Plac8l1	0.8835	3.05e-78	1.52e-73	11.059	6.173	0.59	0.405	11504	PLAC8/	NA	FALSE
all cells	t6h - t0h	t6h	t0h	Spis_XP_022799669_1	Prdx4	1.1721	3.92e-78	1.95e-73	2.453	1.087	0.277	0.11	2412	AhpC-TSA/1-cysPrx_C/	peroxiredoxin-4-like	FALSE
all cells	t6h - t0h	t6h	t0h	Spis_XP_022795859_1	Cd63	0.6499	4.97e-78	2.47e-73	6.679	4.583	0.609	0.385	7370	Tetraspanin/	CD63_antigen-like	FALSE
all cells	t6h - t0h	t6h	t0h	Spis_XP_022782393_1	H1f0	0.7894	8.02e-77	3.99e-72	8.742	5.145	0.439	0.234	9225	Linker_histone/	histone_H1-delta-like	FALSE
all cells	t6h - t0h	t6h	t0h	Spis_XP_022791813_1	bZIP:Atf2/Atf7/Creb5/Gm28047	1.236	4.06e-76	2.02e-71	1.959	0.935	0.264	0.101	1959	bZIP_1/	cyclic_AMP-dependent_transcription_factor_ATF-2-like	TRUE
all cells	t6h - t0h	t6h	t0h	Spis_XP_022798489_1		2.8118	1.8e-75	8.97e-71	1.635	0.253	0.142	0.028	1375	DIOX_N/2OG-FeII_Oxy/	UPF0676_protein_C1494.01-like	FALSE
all cells	t6h - t0h	t6h	t0h	Spis_Spis9588_1	Cipc	-3.9066	4.85e-75	2.41e-70	0.067	0.892	0.01	0.098	492	CiPC/	NA	FALSE
all cells	t6h - t0h	t6h	t0h	Spis_XP_022780951_1	Ltf/Meltf/Trf	-1.8549	1.24e-74	6.15e-70	1.231	4.816	0.128	0.272	3321	Transferrin/	melanotransferrin-like	FALSE
all cells	t6h - t0h	t6h	t0h	Spis_XP_022789210_1	RHD_Rel:Nfkb1/Nfkb2	1.2159	5.05e-74	2.51e-69	2.203	1.002	0.267	0.106	2179	RHD_DNA_bind/RHD_dimer/Ank_2/Ank_4/Death/	nuclear_factor_NF-kappa-B_p105_subunit-like	TRUE
all cells	t6h - t0h	t6h	t0h	Spis_XP_022804250_1	Abca1/Abca12/Abca13/Abca4/Abca7	-2.2065	1.15e-73	5.71e-69	0.356	1.756	0.057	0.181	1140		ATP-binding_cassette_sub-family_A_member_1-like	FALSE
all cells	t6h - t0h	t6h	t0h	Spis_XP_022802911_1		2.8309	2.14e-73	1.06e-68	1.676	0.328	0.135	0.026	1443		uncharacterized_protein_LOC111340346_isoform_X1	FALSE
all cells	t6h - t0h	t6h	t0h	Spis_XP_022795472_1	H3f3a/H3f3b	0.4068	2.35e-73	1.17e-68	24.439	18.222	0.933	0.812	27686	Histone/	histone_H3.3	FALSE
all cells	t6h - t0h	t6h	t0h	Spis_XP_022781994_1		1.2221	3.46e-73	1.72e-68	1.927	0.866	0.249	0.094	1901		uncharacterized_protein_LOC111323005	FALSE
all cells	t6h - t0h	t6h	t0h	Spis_Spis14506_1		1.2237	5.03e-73	2.5e-68	2.305	0.927	0.252	0.096	2220		NA	FALSE
all cells	t6h - t0h	t6h	t0h	Spis_XP_022796179_1		1.3829	6.89e-73	3.43e-68	1.566	0.532	0.195	0.057	1460	MyTH4/	myosin-VIIa-like_isoform_X1	FALSE
all cells	t6h - t0h	t6h	t0h	Spis_XP_022782529_1	Calcoco1/Calcoco2/Tax1bp1	0.9007	7.84e-73	3.9e-68	3.661	1.902	0.393	0.201	3738	SKICH/	tax1-binding_protein_1_homolog	FALSE
all cells	t6h - t0h	t6h	t0h	Spis_XP_022783517_1	Prrt2/Syndig1/Syndig1l/Tmem233/Tmem91/Trarg1	1.0108	1.27e-72	6.32e-68	2.363	0.965	0.257	0.095	2283	CD225/	tumor_suppressor_candidate_5_homolog	FALSE
all cells	t6h - t0h	t6h	t0h	Spis_XP_022802509_1	Ldlr/Lrp8/Vldlr	1.6064	1.5e-72	7.47e-68	1.417	0.425	0.179	0.05	1293	Ldl_recept_a/EGF_CA/Ldl_recept_b/EGF/	NA	FALSE
all cells	t6h - t0h	t6h	t0h	Spis_XP_022785862_1	BC048507/Dynll1/Dynll2	0.6912	1.97e-72	9.83e-68	7.359	4.704	0.55	0.343	7950	Dynein_light/	dynein_light_chain_2,_cytoplasmic_isoform_X1	FALSE
all cells	t6h - t0h	t6h	t0h	Spis_XP_022791199_1	Traf1/Traf2/Traf3/Traf5	2.0176	2.64e-72	1.32e-67	0.997	0.253	0.144	0.03	887	zf-C3HC4/zf-TRAF/	TNF_receptor-associated_factor_3-like	FALSE
all cells	t6h - t0h	t6h	t0h	Spis_XP_022801957_1	Pea15a	1.1389	3.89e-72	1.94e-67	2	0.941	0.265	0.107	1994	DED/	uncharacterized_protein_LOC111339545	FALSE
all cells	t6h - t0h	t6h	t0h	Spis_XP_022798071_1	Gse1	2.5528	5.53e-72	2.75e-67	1.435	0.275	0.148	0.033	1233		genetic_suppressor_element_1-like_isoform_X1	FALSE
all cells	t6h - t0h	t6h	t0h	Spis_XP_022783202_1	Myh1/Myh13/Myh15/Myh2/Myh3/Myh4/Myh6/Myh7/Myh7b/Myh8	-2.153	6.33e-72	3.15e-67	1.308	5.516	0.143	0.287	3726	Myosin_N/Myosin_head/Myosin_tail_1/	myosin_heavy_chain,_striated_muscle-like_isoform_X1	FALSE
all cells	t6h - t0h	t6h	t0h	Spis_XP_022791794_1	Cnmd/Tnmd	-3.2737	9.32e-72	4.64e-67	1.463	14.989	0.108	0.24	8526	BRICHOS/	uncharacterized_protein_LOC111331035	FALSE
all cells	t6h - t0h	t6h	t0h	Spis_XP_022780407_1	Larp6	1.4972	1.18e-71	5.88e-67	1.583	0.518	0.188	0.056	1466	La/SUZ-C/	la-related_protein_6-like	FALSE
all cells	t6h - t0h	t6h	t0h	Spis_XP_022799122_1		-1.4608	1.18e-71	5.88e-67	1.242	3.674	0.182	0.334	2765	RRM_1/	serine/arginine-rich_splicing_factor_5-like_isoform_X1	FALSE
all cells	t6h - t0h	t6h	t0h	Spis_XP_022805896_1		4.5355	1.35e-71	6.71e-67	0.845	0.045	0.092	0.005	668	HSP70/	heat_shock_protein_70_A1-like	FALSE
all cells	t6h - t0h	t6h	t0h	Spis_XP_022794466_1		1.1394	1.44e-71	7.18e-67	3.147	1.647	0.327	0.156	3219	Usp/	uncharacterized_protein_LOC111333195	FALSE
all cells	t6h - t0h	t6h	t0h	Spis_XP_022805376_1		3.8507	1.96e-71	9.74e-67	1.44	0.134	0.103	0.01	1167		uncharacterized_protein_LOC111342535	FALSE
all cells	t6h - t0h	t6h	t0h	Spis_XP_022797663_1	Traf1/Traf2/Traf3/Traf5	3.2251	2.04e-71	1.01e-66	0.908	0.109	0.106	0.011	748	zf-C3HC4/zf-TRAF/	TNF_receptor-associated_factor_2-like	FALSE
all cells	t6h - t0h	t6h	t0h	Spis_XP_022783041_1	F12/Habp2/Hgfac/Pik3ip1/Plat/Plau	-2.3324	2.91e-71	1.45e-66	0.451	2.386	0.063	0.184	1524	Fz/I-set/Kringle/Pkinase_Tyr/	inactive_tyrosine-protein_kinase_transmembrane_receptor_ROR1-like	FALSE
all cells	t6h - t0h	t6h	t0h	Spis_XP_022780258_1		1.3741	5.42e-71	2.7e-66	1.799	0.765	0.233	0.086	1753	Mab-21/	cyclic_GMP-AMP_synthase-like	FALSE
all cells	t6h - t0h	t6h	t0h	Spis_XP_022786062_1		3.1418	5.73e-71	2.85e-66	1.177	0.156	0.113	0.016	977		uncharacterized_protein_LOC111326353	FALSE
all cells	t6h - t0h	t6h	t0h	Spis_XP_022789871_1	Eef1a1/Eef1a2	-0.5942	1.58e-70	7.84e-66	15.753	25.089	0.799	0.797	24441	GTP_EFTU/GTP_EFTU_D2/GTP_EFTU_D3/	elongation_factor_1-alpha	FALSE
all cells	t6h - t0h	t6h	t0h	Spis_XP_022791194_1	Sorl1	-1.5756	1.89e-70	9.4e-66	1.011	3.177	0.147	0.293	2343	fn3/	sortilin-related_receptor-like	FALSE
all cells	t6h - t0h	t6h	t0h	Spis_XP_022800614_1		-1.5796	2.21e-70	1.1e-65	1.412	4.385	0.183	0.33	3246	Spectrin/RhoGEF/I-set/Pkinase/	LOW_QUALITY_PROTEIN:_titin-like	FALSE
all cells	t6h - t0h	t6h	t0h	Spis_XP_022785063_1	Cuzd1/Eng/Tectb/Tgfbr3/Tgfbr3l/Umodl1/Zp1/Zp2/Zp3/Zpld1	0.7189	7.4e-70	3.68e-65	11.125	5.773	0.487	0.293	11356	Calx-beta/Zona_pellucida/	ZP_domain-containing_protein-like	FALSE
all cells	t6h - t0h	t6h	t0h	Spis_XP_022805034_1	Dzip3	1.6459	2.37e-69	1.18e-64	1.181	0.338	0.155	0.037	1070	HEPN_DZIP3/MMR_HSR1/	uncharacterized_protein_LOC111342248_isoform_X1	FALSE
all cells	t6h - t0h	t6h	t0h	Spis_XP_022786228_1		2.4746	3.08e-69	1.53e-64	0.871	0.14	0.114	0.016	735	Collagen/	NA	FALSE
all cells	t6h - t0h	t6h	t0h	Spis_XP_022780528_1	Srsf4/Srsf5/Srsf6	0.9818	8.6e-69	4.28e-64	2.041	1.044	0.279	0.117	2076	RRM_1/	serine/arginine-rich_splicing_factor_6-like	FALSE
all cells	t6h - t0h	t6h	t0h	Spis_XP_022794776_1	Cib2/Cib3	2.0868	1.06e-68	5.25e-64	0.916	0.196	0.129	0.024	797	EF-hand_7/	calcium_and_integrin-binding_family_member_2-like_isoform_X1	FALSE
all cells	t6h - t0h	t6h	t0h	Spis_XP_022792081_1	Car12/Car14/Car15/Car4/Car6/Car9/Ptprg/Ptprz1	-0.8615	1.63e-68	8.1e-64	7.194	13.767	0.238	0.388	12303	Carb_anhydrase/	carbonic_anhydrase_2-like	FALSE
all cells	t6h - t0h	t6h	t0h	Spis_XP_022781383_1	Scaf4/Scaf8	1.5106	2.17e-68	1.08e-63	1.287	0.512	0.193	0.062	1237	CID/	splicing_factor,_arginine/serine-rich_15-like	FALSE
all cells	t6h - t0h	t6h	t0h	Spis_XP_022781619_1		2.0755	3.35e-68	1.66e-63	0.967	0.231	0.133	0.027	853		uncharacterized_protein_LOC111322723	FALSE
all cells	t6h - t0h	t6h	t0h	Spis_XP_022794351_1	Epdr1	-0.7543	4.99e-68	2.48e-63	51.056	82.92	0.429	0.566	80006	Ependymin/	mammalian_ependymin-related_protein_1-like	FALSE
all cells	t6h - t0h	t6h	t0h	Spis_XP_022810540_1	Sel1l/Sel1l2	0.9123	6.59e-68	3.28e-63	2.546	1.341	0.313	0.144	2609	Sel1/	protein_sel-1_homolog_1-like_isoform_X1	FALSE
all cells	t6h - t0h	t6h	t0h	Spis_XP_022805298_1		1.4014	1.07e-67	5.34e-63	1.405	0.461	0.179	0.052	1302		uncharacterized_protein_LOC111342480_isoform_X1	FALSE
all cells	t6h - t0h	t6h	t0h	Spis_XP_022805407_1		-1.7337	1.83e-67	9.12e-63	1.166	4.065	0.124	0.261	2900	Creatinase_N/Creatinase_N_2/Peptidase_M24/Peptidase_M24_C/	NA	FALSE
all cells	t6h - t0h	t6h	t0h	Spis_XP_022782705_1		2.3423	1.91e-67	9.51e-63	0.875	0.16	0.116	0.018	748	Glyco_hydro_1/	cytosolic_beta-glucosidase-like	FALSE
all cells	t6h - t0h	t6h	t0h	Spis_XP_022783809_1	Eda2r/Edar/Fas/Ngfr/Nradd/Relt/Tnfrsf10b/Tnfrsf19/Tnfrsf26/Tnfrsf4	3.4702	4.71e-67	2.34e-62	0.602	0.063	0.091	0.007	491	Death/	uncharacterized_protein_LOC111324499	FALSE
all cells	t6h - t0h	t6h	t0h	Spis_XP_022801431_1	Bcl3/Nfkbia/Nfkbib/Nfkbid/Nfkbie/Nfkbiz	2.0851	1.96e-66	9.76e-62	1.02	0.293	0.143	0.034	925	Ank_4/Ank_2/	B-cell_lymphoma_3_protein_homolog	FALSE
all cells	t6h - t0h	t6h	t0h	Spis_Spis24526_1	Ciita/Naip1/Naip2/Naip5/Naip6/Nlrc3/Nlrc4/Nlrc5/Nlrp10/Nlrp12/Nlrp14/Nlrp1a/Nlrp1b/Nlrp2/Nlrp3/Nlrp4a/Nlrp4b/Nlrp4c/Nlrp4e/Nlrp4f/Nlrp5/Nlrp6/Nlrp9a/Nlrp9b/Nlrp9c/Nlrx1/Nod1/Nod2	1.5801	2.2e-66	1.1e-61	1.242	0.423	0.174	0.051	1158	NACHT/	NA	FALSE
all cells	t6h - t0h	t6h	t0h	Spis_XP_022802943_1	Pdia6	1.0457	3.25e-66	1.62e-61	2.774	1.528	0.288	0.129	2875	Thioredoxin/	LOW_QUALITY_PROTEIN:_protein_disulfide-isomerase_A6-like	FALSE
all cells	t6h - t0h	t6h	t0h	Spis_XP_022788684_1		1.3104	4.03e-66	2e-61	1.927	0.874	0.235	0.092	1905	Usp/	uncharacterized_protein_LOC111328504	FALSE
all cells	t6h - t0h	t6h	t0h	Spis_XP_022799432_1	AA467197/Ndufa4/Ndufa4l2	1.5692	5.12e-66	2.55e-61	2.73	0.989	0.216	0.081	2576	B12D/	cytochrome_c_oxidase_subunit_NDUFA4-like	FALSE
all cells	t6h - t0h	t6h	t0h	Spis_XP_022795785_1		-1.862	9.11e-66	4.53e-61	0.589	2.456	0.078	0.201	1664	Peptidase_M1_N/Peptidase_M1/ERAP1_C/	glutamyl_aminopeptidase-like	FALSE
all cells	t6h - t0h	t6h	t0h	Spis_XP_022808813_1	Egln1/Egln2/Egln3	1.7342	4.99e-65	2.48e-60	1.091	0.33	0.148	0.037	997	zf-MYND/2OG-FeII_Oxy_3/	NA	FALSE
all cells	t6h - t0h	t6h	t0h	Spis_XP_022799788_1		3.2904	7.99e-65	3.98e-60	2.167	0.281	0.123	0.025	1795	SAM_1/SAM_2/	uncharacterized_protein_LOC111337708	FALSE
all cells	t6h - t0h	t6h	t0h	Spis_XP_022777472_1	Banf1/Banf2	0.799	5.64e-64	2.81e-59	4.744	2.796	0.428	0.244	5008	BAF/	barrier-to-autointegration_factor-like	FALSE
all cells	t6h - t0h	t6h	t0h	Spis_XP_022784637_1	Sting1	1.827	7.07e-64	3.52e-59	1.987	0.591	0.167	0.05	1811	TMEM173/	stimulator_of_interferon_genes_protein-like_isoform_X1	FALSE
all cells	t6h - t0h	t6h	t0h	Spis_XP_022801763_1	U2surp	0.7749	1.19e-63	5.92e-59	2.165	1.214	0.295	0.133	2255	RRM_1/Surp/CID/cwf21/	U2_snRNP-associated_SURP_motif-containing_protein-like	FALSE
all cells	t6h - t0h	t6h	t0h	Spis_Spis4940_1		2.0558	1.7e-63	8.44e-59	1.973	0.427	0.143	0.036	1719	Peptidase_A17/DUF5641/Bacillus_HBL/	NA	FALSE
all cells	t6h - t0h	t6h	t0h	Spis_XP_022786527_1		-1.7383	2.94e-63	1.46e-58	0.853	2.908	0.122	0.252	2089	SNF/	NA	FALSE
all cells	t6h - t0h	t6h	t0h	Spis_XP_022788655_1	Dnajc3	1.7314	4.23e-63	2.1e-58	1.184	0.36	0.154	0.042	1083	TPR_16/TPR_8/TPR_19/DnaJ/	dnaJ_homolog_subfamily_C_member_3-like	FALSE
all cells	t6h - t0h	t6h	t0h	Spis_XP_022807973_1		0.9047	5.32e-63	2.65e-58	2.031	1.058	0.273	0.118	2075	CC2-LZ/	TNFAIP3-interacting_protein_1-like	FALSE
all cells	t6h - t0h	t6h	t0h	Spis_XP_022798803_1		-1.5592	5.46e-63	2.72e-58	1.235	3.456	0.159	0.292	2652	RRM_1/	glycine-rich_RNA-binding,_abscisic_acid-inducible_protein-like	FALSE
all cells	t6h - t0h	t6h	t0h	Spis_XP_022806512_1	Ddx58/Dhx58/Ifih1/Mavs	2.0843	9.04e-63	4.5e-58	1.563	0.457	0.148	0.04	1421	CARD_2/ResIII/RIG-I_C/RIG-I_C-RD/	probable_ATP-dependent_RNA_helicase_DDX58	FALSE
all cells	t6h - t0h	t6h	t0h	Spis_XP_022777520_1		2.9176	1.1e-62	5.49e-58	2.844	0.393	0.127	0.028	2368		uncharacterized_protein_LOC111318938	FALSE
all cells	t6h - t0h	t6h	t0h	Spis_XP_022777760_1		-5.2643	1.57e-62	7.8e-58	0.153	5.981	0.01	0.086	3073	Anemone_cytotox/	DELTA-stichotoxin-She4a-like	FALSE
all cells	t6h - t0h	t6h	t0h	Spis_XP_022809234_1	Sfn/Ywhab/Ywhag/Ywhah/Ywhaq/Ywhaz	0.5591	3.56e-62	1.77e-57	5.605	3.976	0.556	0.351	6249	14-3-3/	14-3-3-like_protein_2	FALSE
all cells	t6h - t0h	t6h	t0h	Spis_XP_022803480_1	Rala/Ralb	0.9676	4.16e-62	2.07e-57	1.955	1.044	0.263	0.114	2010	Ras/	ras-related_protein_Ral-A-like	FALSE
all cells	t6h - t0h	t6h	t0h	Spis_XP_022785120_1		1.8751	4.33e-62	2.16e-57	0.952	0.251	0.131	0.029	852	Death/	uncharacterized_protein_LOC111325559_isoform_X1	FALSE
all cells	t6h - t0h	t6h	t0h	Spis_XP_022804475_1		1.6615	5.29e-62	2.63e-57	1.132	0.332	0.145	0.037	1029	Ank_2/	serine/threonine-protein_phosphatase_6_regulatory_ankyrin_repeat_subunit_C-like	FALSE
all cells	t6h - t0h	t6h	t0h	Spis_XP_022784636_1	Sting1	4.2307	6.68e-62	3.32e-57	0.544	0.03	0.078	0.004	431	TMEM173/	stimulator_of_interferon_genes_protein-like	FALSE
all cells	t6h - t0h	t6h	t0h	Spis_XP_022787433_1		1.2932	8.09e-62	4.02e-57	1.586	0.676	0.203	0.074	1546	DUF4419/	NA	FALSE
all cells	t6h - t0h	t6h	t0h	Spis_XP_022797268_1		1.2415	1.28e-61	6.35e-57	4.17	1.677	0.256	0.11	4016	7tm_1/	trace_amine-associated_receptor_13c-like	FALSE
all cells	t6h - t0h	t6h	t0h	Spis_XP_022796772_1	Proser1	0.7793	1.37e-61	6.82e-57	3.946	2.685	0.434	0.253	4343	DUF4476/	proline_and_serine-rich_protein_1-like	FALSE
all cells	t6h - t0h	t6h	t0h	Spis_XP_022801113_1		-2.0917	2.69e-61	1.34e-56	0.302	1.505	0.049	0.154	975	Scramblase/	uncharacterized_protein_LOC111338840	FALSE
all cells	t6h - t0h	t6h	t0h	Spis_Spis11114_1		1.0322	4.83e-61	2.41e-56	3.733	1.946	0.334	0.167	3815	HSBP1/	NA	FALSE
all cells	t6h - t0h	t6h	t0h	Spis_XP_022779256_1	Col1a1/Col1a2/Col2a1/Col3a1/Col5a2	-1.8146	8.25e-61	4.11e-56	0.926	3.357	0.101	0.224	2367	Collagen/COLFI/	collagen_alpha-1(I)_chain-like	FALSE
all cells	t6h - t0h	t6h	t0h	Spis_XP_022798948_1	Atp12a/Atp1a1/Atp1a2/Atp1a3/Atp1a4/Atp4a	-2.4936	9.95e-61	4.95e-56	0.663	3.231	0.085	0.201	2104	Cation_ATPase_N/E1-E2_ATPase/Cation_ATPase/Hydrolase/Cation_ATPase_C/	sodium/potassium-transporting_ATPase_subunit_alpha-3-like_isoform_X1	FALSE
all cells	t6h - t0h	t6h	t0h	Spis_XP_022785479_1	Sdf2/Sdf2l1	1.1112	1.35e-60	6.72e-56	1.828	0.884	0.236	0.097	1834	MIR/	stromal_cell-derived_factor_2-like	FALSE
all cells	t6h - t0h	t6h	t0h	Spis_XP_022778807_1	Cpsf6/Cpsf7	0.8131	1.49e-60	7.39e-56	2.214	1.204	0.289	0.133	2287	RRM_1/	cleavage_and_polyadenylation_specificity_factor_subunit_6-like	FALSE
all cells	t6h - t0h	t6h	t0h	Spis_XP_022786665_1	Ltf/Meltf/Trf	-1.2524	2.55e-60	1.27e-55	2.624	7.15	0.195	0.337	5540	Transferrin/	serotransferrin-like	FALSE
all cells	t6h - t0h	t6h	t0h	Spis_XP_022804815_1		1.4807	6.34e-60	3.15e-55	1	0.346	0.148	0.04	935		uncharacterized_protein_LOC111342042	FALSE
all cells	t6h - t0h	t6h	t0h	Spis_XP_022800695_1	HMGbox_Sox:like:Hmgb1/Hmgb2/Hmgb3/Hmgb4	-1.8033	3.09e-59	1.54e-54	0.752	2.61	0.106	0.228	1865	HMG_box/	HMG1/2-like_protein	TRUE
all cells	t6h - t0h	t6h	t0h	Spis_XP_022785448_1		1.8721	4.13e-59	2.05e-54	1.719	0.475	0.146	0.041	1549	UPA/	uncharacterized_protein_LOC111325810_isoform_X1	FALSE
all cells	t6h - t0h	t6h	t0h	Spis_XP_022782644_1		2.9814	6.31e-59	3.14e-54	0.565	0.073	0.087	0.009	468		uncharacterized_protein_LOC111323533_isoform_X1	FALSE
all cells	t6h - t0h	t6h	t0h	Spis_XP_022783327_1		1.1019	8.59e-59	4.27e-54	1.467	0.583	0.192	0.068	1409	SEFIR/	uncharacterized_protein_LOC111324098	FALSE
all cells	t6h - t0h	t6h	t0h	Spis_XP_022802091_1	Endou	1.2668	1.11e-58	5.54e-54	1.392	0.599	0.19	0.067	1360	XendoU/	poly(U)-specific_endoribonuclease-B-like	FALSE
all cells	t6h - t0h	t6h	t0h	Spis_XP_022797916_1	zf-C4_Nuclear_receptors:like:Ar/Esr1/Esr2/Esrra/Esrrb/Esrrg/Nr1d1/Nr1d2/Nr1h2/Nr1h3/Nr1h4/Nr1h5/Nr1i2/Nr1i3/Nr2c1/Nr2c2/Nr2e1/Nr2e3/Nr2f1/Nr2f2/Nr2f6/Nr3c1/Nr3c2/Nr4a1/Nr4a2/Nr4a3/Nr5a1/Nr5a2/Nr6a1/Pgr/Ppara/Ppard/Pparg/Rara/Rarb/Rarg/Rora/Rorb/Rorc/Rxra/Rxrb/Rxrg/Thra/Thrb/Vdr	0.9798	2.91e-58	1.45e-53	2.083	1.072	0.262	0.118	2122	zf-C4/Hormone_recep/	nuclear_receptor_subfamily_2_group_C_member_2-like	TRUE
all cells	t6h - t0h	t6h	t0h	Spis_XP_022779414_1	Myl12a/Myl12b/Myl9	-5.0113	8.08e-58	4.02e-53	0.05	1.283	0.008	0.076	672		myosin_regulatory_light_polypeptide_9-like	FALSE
all cells	t6h - t0h	t6h	t0h	Spis_XP_022789911_1		0.7387	8.69e-58	4.32e-53	2.859	1.702	0.346	0.178	3026	UPF0728/	UPF0728_protein_v1g117062-like	FALSE
all cells	t6h - t0h	t6h	t0h	Spis_XP_022797545_1	Epas1/Hif1a/Hif3a	0.6147	1.02e-57	5.07e-53	4.448	3.175	0.469	0.281	4969	PAS/PAS_11/HIF-1a_CTAD/	hypoxia-inducible_factor_1-alpha-like	FALSE
all cells	t6h - t0h	t6h	t0h	Spis_XP_022789375_1		1.0178	1.07e-57	5.33e-53	1.706	0.678	0.192	0.067	1639	DAN/	uncharacterized_protein_LOC111329041	FALSE
all cells	t6h - t0h	t6h	t0h	Spis_XP_022795797_1	Chtop	1.0696	1.64e-57	8.18e-53	1.515	0.736	0.215	0.085	1522	FoP_duplication/	chromatin_target_of_PRMT1_protein-like	FALSE
all cells	t6h - t0h	t6h	t0h	Spis_XP_022790076_1	Gbp10/Gbp11/Gbp2/Gbp2b/Gbp3/Gbp4/Gbp5/Gbp6/Gbp7/Gbp8/Gbp9	1.2746	8.37e-57	4.16e-52	1.58	0.771	0.204	0.079	1589	GBP_C/	stress_response_protein_NST1-like	FALSE
all cells	t6h - t0h	t6h	t0h	Spis_XP_022806190_1		2.5904	8.91e-57	4.43e-52	0.716	0.144	0.102	0.018	618	7tm_1/	neuropeptide_FF_receptor_2-like	FALSE
all cells	t6h - t0h	t6h	t0h	Spis_XP_022785492_1		1.7974	3.37e-56	1.68e-51	1.951	0.571	0.142	0.04	1773	UPA/	NA	FALSE
all cells	t6h - t0h	t6h	t0h	Spis_XP_022788581_1		0.4232	3.46e-56	1.72e-51	26.766	19.384	0.855	0.705	30038		uncharacterized_protein_LOC111328421	FALSE
all cells	t6h - t0h	t6h	t0h	Spis_XP_022779499_1	Tubb1/Tubb4a/Tubb4b/Tubb5	0.5361	4.5e-56	2.24e-51	8.9	6.707	0.597	0.412	10118	Tubulin/Tubulin_C/	tubulin_beta_chain-like	FALSE
all cells	t6h - t0h	t6h	t0h	Spis_XP_022790783_1		1.0854	6.14e-56	3.06e-51	2.287	1.04	0.237	0.102	2262	zf-LITAF-like/	lipopolysaccharide-induced_tumor_necrosis_factor-alpha_factor_homolog	FALSE
all cells	t6h - t0h	t6h	t0h	Spis_XP_022796443_1	Dnajb9	1.713	9.24e-56	4.6e-51	0.95	0.318	0.136	0.037	883	DnaJ/	dnaJ_homolog_subfamily_B_member_9-like	FALSE
all cells	t6h - t0h	t6h	t0h	Spis_XP_022798647_1		0.6276	3.4e-55	1.69e-50	3.801	2.179	0.366	0.195	3982		uncharacterized_protein_LOC111336762_isoform_X1	FALSE
all cells	t6h - t0h	t6h	t0h	Spis_XP_022793854_1	Ttc28	1.8358	3.71e-55	1.85e-50	0.818	0.235	0.121	0.029	741	TPR_8/TPR_7/TPR_12/CHAT/	tetratricopeptide_repeat_protein_28-like	FALSE
all cells	t6h - t0h	t6h	t0h	Spis_XP_022801905_1	Tmbim4	0.6067	4.7e-55	2.34e-50	3.949	2.725	0.445	0.265	4365	Bax1-I/	protein_lifeguard_4-like	FALSE
all cells	t6h - t0h	t6h	t0h	Spis_XP_022795498_1		1.043	5.48e-55	2.73e-50	5.218	2.954	0.35	0.202	5448	Rhodanese/	thiosulfate_sulfurtransferase-like	FALSE
all cells	t6h - t0h	t6h	t0h	Spis_XP_022808020_1		0.8363	8.14e-55	4.05e-50	3.522	1.997	0.342	0.182	3679		uncharacterized_protein_LOC111345034_isoform_X1	FALSE
all cells	t6h - t0h	t6h	t0h	Spis_XP_022783377_1	Abcb11/Abcb1a/Abcb1b/Abcb4/Abcb5	1.0961	1.11e-54	5.53e-50	2.539	1.176	0.254	0.117	2522	ABC_membrane/ABC_tran/	multidrug_resistance_protein_1-like	FALSE
all cells	t6h - t0h	t6h	t0h	Spis_XP_022803613_1		-2.1112	1.48e-54	7.36e-50	0.345	1.685	0.047	0.144	1097	EGF_CA/Sushi/HYR/Ephrin_rec_like/EGF/hEGF/Pentaxin/	LOW_QUALITY_PROTEIN:_sushi,_von_Willebrand_factor_type_A,_EGF_and_pentraxin_domain-containing_protein_1-like	FALSE
all cells	t6h - t0h	t6h	t0h	Spis_XP_022793439_1	Snap29	1.1463	2.37e-54	1.18e-49	1.332	0.647	0.192	0.073	1338		synaptosomal-associated_protein_29-like	FALSE
all cells	t6h - t0h	t6h	t0h	Spis_XP_022785780_1	Elob/Elobl	0.5118	2.54e-54	1.26e-49	4.405	3.035	0.487	0.293	4867	ubiquitin/	elongin-B-like	FALSE
all cells	t6h - t0h	t6h	t0h	Spis_XP_022779747_1		1.0236	4.22e-54	2.1e-49	2.006	0.967	0.229	0.098	2011	PP2C_2/	NA	FALSE
all cells	t6h - t0h	t6h	t0h	Spis_XP_022810405_1	Dzip3	1.4849	4.33e-54	2.15e-49	0.946	0.332	0.14	0.04	887	HEPN_DZIP3/	E3_ubiquitin-protein_ligase_DZIP3-like	FALSE
all cells	t6h - t0h	t6h	t0h	Spis_XP_022799518_1	Eda2r/Edar/Fas/Ngfr/Nradd/Relt/Tnfrsf10b/Tnfrsf19/Tnfrsf26/Tnfrsf4	1.4928	6.62e-54	3.29e-49	1.97	0.868	0.204	0.084	1935	TNFR_c6/	uncharacterized_protein_LOC111337474	FALSE
all cells	t6h - t0h	t6h	t0h	Spis_XP_022807889_1	Tspo/Tspo2	-2.3956	7.6e-54	3.78e-49	0.22	1.169	0.034	0.122	746	TspO_MBR/	translocator_protein-like	FALSE
all cells	t6h - t0h	t6h	t0h	Spis_XP_022794550_1	Dzip3	1.1828	1.15e-53	5.74e-49	1.155	0.407	0.154	0.047	1084	HEPN_DZIP3/	E3_ubiquitin-protein_ligase_DZIP3-like	FALSE
all cells	t6h - t0h	t6h	t0h	Spis_XP_022806069_1	IRF:like:Irf1/Irf2	0.8816	1.25e-53	6.23e-49	1.986	1.214	0.215	0.089	2118	IRF/	interferon_regulatory_factor_4-like	TRUE
all cells	t6h - t0h	t6h	t0h	Spis_XP_022802818_1	Cdc42se1/Cdc42se2	0.5596	1.3e-53	6.48e-49	4.554	3.343	0.492	0.304	5133	PBD/	NA	FALSE
all cells	t6h - t0h	t6h	t0h	Spis_XP_022804091_1	Ets:Gabpa	1.2568	2.05e-53	1.02e-48	1.026	0.409	0.154	0.048	986	Ets/	uncharacterized_protein_LOC111341388	TRUE
all cells	t6h - t0h	t6h	t0h	Spis_XP_022803400_1	Pdia3	0.8688	3.19e-53	1.59e-48	2.703	1.546	0.296	0.149	2830	Thioredoxin/Thioredoxin_6/	protein_disulfide-isomerase_A3-like	FALSE
all cells	t6h - t0h	t6h	t0h	Spis_XP_022787313_1	Tra2a/Tra2b	0.7881	9.41e-53	4.68e-48	2.164	1.2	0.277	0.132	2247	RRM_1/	NA	FALSE
all cells	t6h - t0h	t6h	t0h	Spis_XP_022791710_1	Tradd	1.6192	9.55e-53	4.75e-48	0.85	0.219	0.115	0.026	758	Death/	NA	FALSE
all cells	t6h - t0h	t6h	t0h	Spis_XP_022794241_1	Srsf3/Srsf7	0.7028	1.22e-52	6.06e-48	2.45	1.497	0.304	0.152	2613	RRM_1/	probable_splicing_factor,_arginine/serine-rich_6	FALSE
all cells	t6h - t0h	t6h	t0h	Spis_XP_022803808_1	Cd163/Cd163l1/Cd5l/Cd6/Cdcp3/Dmbt1/Lgals3bp/Marco/Msr1/Prss12/Scara5/Ssc4d/Ssc5d	-3.1305	1.29e-52	6.4e-48	0.093	1.489	0.015	0.086	807	EGF_CA/CUB/SRCR/	deleted_in_malignant_brain_tumors_1_protein-like	FALSE
all cells	t6h - t0h	t6h	t0h	Spis_XP_022785132_1	Fst/Fstl3	2.3334	1.44e-52	7.19e-48	1.464	0.322	0.121	0.031	1278	Kazal_1/Kazal_2/	follistatin-like_isoform_X1	FALSE
all cells	t6h - t0h	t6h	t0h	Spis_XP_022804097_1		3.7812	2.72e-52	1.35e-47	0.518	0.042	0.071	0.005	417	HSP70/	heat_shock_70_kDa_protein_12A-like_isoform_X1	FALSE
all cells	t6h - t0h	t6h	t0h	Spis_XP_022777916_1	Dedd/Dedd2	1.0894	6.51e-52	3.24e-47	1.193	0.548	0.177	0.064	1183	Glycos_transf_1/	uncharacterized_protein_LOC111319398	FALSE
all cells	t6h - t0h	t6h	t0h	Spis_XP_022801042_1	Ptges3/Ptges3l	0.7352	7.03e-52	3.5e-47	3.238	2.023	0.359	0.202	3475	CS/	prostaglandin_E_synthase_3-like	FALSE
all cells	t6h - t0h	t6h	t0h	Spis_XP_022806714_1		-2.5749	7.47e-52	3.71e-47	0.2	1.339	0.027	0.108	815	adh_short_C2/	uncharacterized_protein_LOC111343788	FALSE
all cells	t6h - t0h	t6h	t0h	Spis_XP_022788059_1	Pno1	-2.9165	7.93e-52	3.95e-47	0.116	1.046	0.018	0.092	606		uncharacterized_protein_LOC111327990_isoform_X1	FALSE
all cells	t6h - t0h	t6h	t0h	Spis_XP_022802957_1	bZIP:Crebl2	0.964	1.77e-51	8.82e-47	2.164	1.145	0.261	0.125	2220	bZIP_2/	cAMP-responsive_element-binding_protein-like_2	TRUE
all cells	t6h - t0h	t6h	t0h	Spis_XP_022803424_1	Col6a1/Col6a2/Wfdc8	-1.9231	1.9e-51	9.45e-47	1.011	3.899	0.094	0.203	2700	VWA/	NA	FALSE
all cells	t6h - t0h	t6h	t0h	Spis_XP_022791118_1		3.2234	2.04e-51	1.02e-46	0.844	0.101	0.077	0.008	695		uncharacterized_protein_LOC111330517	FALSE
all cells	t6h - t0h	t6h	t0h	Spis_XP_022809323_1		1.583	2.97e-51	1.48e-46	0.969	0.295	0.128	0.035	887	NACHT/TPR_12/	uncharacterized_protein_LOC111346297	FALSE
all cells	t6h - t0h	t6h	t0h	Spis_XP_022777675_1		2.1908	3.06e-51	1.52e-46	0.659	0.123	0.089	0.014	565	Ldl_recept_b/FXa_inhibition/	low-density_lipoprotein_receptor-related_protein_6-like	FALSE
all cells	t6h - t0h	t6h	t0h	Spis_XP_022781617_1		2.1494	4.35e-51	2.16e-46	1.108	0.275	0.118	0.03	983		NA	FALSE
all cells	t6h - t0h	t6h	t0h	Spis_XP_022798113_1	Sdcbp/Sdcbp2	0.5421	5.83e-51	2.9e-46	3.556	2.618	0.41	0.238	4012	PDZ/	syntenin-1-like	FALSE
all cells	t6h - t0h	t6h	t0h	Spis_XP_022778185_1		-2.2238	6.41e-51	3.19e-46	1.081	5.164	0.063	0.162	3378	GFP/	GFP-like_fluorescent_chromoprotein_amFP486	FALSE
all cells	t6h - t0h	t6h	t0h	Spis_XP_022779618_1	Abhd4/Abhd5	1.6622	1.68e-50	8.35e-46	0.853	0.259	0.117	0.03	780	Abhydrolase_1/	protein_ABHD4-like	FALSE
all cells	t6h - t0h	t6h	t0h	Spis_XP_022797776_1	Paip2/Paip2b	0.9612	1.93e-50	9.58e-46	3.26	1.459	0.29	0.148	3213	PAM2/	polyadenylate-binding_protein-interacting_protein_2-like	FALSE
all cells	t6h - t0h	t6h	t0h	Spis_XP_022809387_1	Mdh1	0.8796	1.98e-50	9.87e-46	2.466	1.447	0.293	0.151	2600	Ldh_1_N/Ldh_1_C/	malate_dehydrogenase,_cytoplasmic-like	FALSE
all cells	t6h - t0h	t6h	t0h	Spis_XP_022780866_1	Cib1/Cib4	0.7786	3.01e-50	1.5e-45	2.078	1.315	0.28	0.139	2238	EF-hand_7/	calcium_and_integrin-binding_family_member_2-like	FALSE
all cells	t6h - t0h	t6h	t0h	Spis_XP_022807516_1	Morc1/Morc2a/Morc2b	0.8467	4.57e-50	2.27e-45	2.127	1.208	0.267	0.13	2223	HATPase_c_3/Morc6_S5/zf-CW/	MORC_family_CW-type_zinc_finger_protein_2A-like	FALSE
all cells	t6h - t0h	t6h	t0h	Spis_XP_022806151_1		-1.0152	7.27e-50	3.62e-45	4.062	8.221	0.305	0.429	7168	DDE_Tnp_1_7/	piggyBac_transposable_element-derived_protein_4-like	FALSE
all cells	t6h - t0h	t6h	t0h	Spis_XP_022793196_1	Rabac1	0.9349	8.94e-50	4.45e-45	1.55	0.872	0.219	0.096	1616	PRA1/	prenylated_Rab_acceptor_protein_1-like	FALSE
all cells	t6h - t0h	t6h	t0h	Spis_XP_022784015_1		-2.0056	1.42e-49	7.04e-45	0.493	1.967	0.061	0.156	1349		golgin_subfamily_A_member_6-like_protein_22	FALSE
all cells	t6h - t0h	t6h	t0h	Spis_Spis9979_1		1.842	1.86e-49	9.26e-45	0.663	0.16	0.097	0.019	586		NA	FALSE
all cells	t6h - t0h	t6h	t0h	Spis_XP_022800998_1	Cldnd2	0.7792	2.34e-49	1.16e-44	1.773	0.963	0.237	0.107	1831	Claudin_2/	claudin_domain-containing_protein_2-like_isoform_X1	FALSE
all cells	t6h - t0h	t6h	t0h	Spis_XP_022787195_1	Hexim1/Hexim2	0.5643	4.88e-49	2.43e-44	2.791	1.789	0.345	0.189	3017	HEXIM/	NA	FALSE
all cells	t6h - t0h	t6h	t0h	Spis_XP_022783823_1	Prpf38b	0.8654	8.4e-49	4.18e-44	1.454	0.785	0.216	0.093	1499	PRP38/	pre-mRNA-splicing_factor_38B-like	FALSE
all cells	t6h - t0h	t6h	t0h	Spis_XP_022782563_1		0.5915	1.17e-48	5.8e-44	3.801	2.689	0.43	0.262	4234	14-3-3/	14-3-3_protein_beta/alpha-B-like	FALSE
all cells	t6h - t0h	t6h	t0h	Spis_XP_022792583_1	Ppp1r11	1.3041	2.27e-48	1.13e-43	1.078	0.484	0.157	0.055	1063	PPI_Ypi1/	protein_phosphatase_1_regulatory_subunit_11-like	FALSE
all cells	t6h - t0h	t6h	t0h	Spis_XP_022796984_1	Sh3pxd2a/Sh3pxd2b	1.07	3.22e-48	1.6e-43	1.019	0.403	0.142	0.044	978	PX/SH3_1/	uncharacterized_protein_LOC111335367	FALSE
all cells	t6h - t0h	t6h	t0h	Spis_XP_022800443_1		1.7118	4.05e-48	2.02e-43	0.862	0.259	0.113	0.029	787	TPR_12/	early_endosome_antigen_1-like	FALSE
all cells	t6h - t0h	t6h	t0h	Spis_XP_022777778_1	Cyld	0.8285	4.54e-48	2.26e-43	1.891	1.123	0.255	0.123	2000	CAP_GLY/	ubiquitin_carboxyl-terminal_hydrolase_CYLD-like	FALSE
all cells	t6h - t0h	t6h	t0h	Spis_XP_022780116_1		-1.6233	7.76e-48	3.86e-43	0.992	3.419	0.125	0.235	2448	Collagen/COLFI/	collagen_alpha-1(I)_chain-like	FALSE
all cells	t6h - t0h	t6h	t0h	Spis_XP_022781028_1		-3.5945	8.57e-48	4.26e-43	0.069	0.696	0.012	0.074	397	Ank_2/	protein_phosphatase_1_regulatory_inhibitor_subunit_16B-like	FALSE
all cells	t6h - t0h	t6h	t0h	Spis_XP_022805199_1		1.4273	9.23e-48	4.59e-43	0.879	0.328	0.13	0.039	834	EGF_CA/EGF_3/	fibrillin-1-like_isoform_X1	FALSE
all cells	t6h - t0h	t6h	t0h	Spis_XP_022806994_1		0.9542	1.32e-47	6.58e-43	1.69	0.842	0.206	0.088	1708	Usp/	uncharacterized_protein_LOC111344054	FALSE
all cells	t6h - t0h	t6h	t0h	Spis_XP_022779139_1	zf-C4_Nuclear_receptors:Nr2f1/Nr2f2	-1.2275	1.81e-47	9.01e-43	1.655	4.132	0.212	0.327	3307	zf-C4/Hormone_recep/	COUP_transcription_factor_2-like_isoform_X1	TRUE
all cells	t6h - t0h	t6h	t0h	Spis_XP_022779176_1	Col4a1/Col4a2/Col4a3/Col4a4/Col4a5/Col4a6	-1.5369	2.55e-47	1.27e-42	1.338	3.786	0.11	0.219	2894	Collagen/C4/	collagen_alpha-1(I)_chain-like	FALSE
all cells	t6h - t0h	t6h	t0h	Spis_XP_022808262_1		3.3282	3e-47	1.49e-42	0.61	0.067	0.071	0.008	499		uncharacterized_protein_LOC111345251	FALSE
all cells	t6h - t0h	t6h	t0h	Spis_XP_022797122_1		1.5353	4.61e-47	2.29e-42	1.594	0.478	0.145	0.049	1454	SAM_PNT/	protein_C-ets-2-like_isoform_X1	FALSE
all cells	t6h - t0h	t6h	t0h	Spis_XP_022807421_1	Lrrk2	1.0983	4.85e-47	2.41e-42	1.057	0.469	0.157	0.055	1040	Roc/COR/Glyco_trans_1_4/	uncharacterized_protein_LOC111344458_isoform_X1	FALSE
all cells	t6h - t0h	t6h	t0h	Spis_XP_022780238_1		-2.5173	5.46e-47	2.71e-42	0.179	1.07	0.028	0.103	666	ELFV_dehydrog_N/ELFV_dehydrog/	uncharacterized_protein_LOC111321581	FALSE
all cells	t6h - t0h	t6h	t0h	Spis_XP_022793029_1		2.0457	5.78e-47	2.87e-42	1.003	0.259	0.109	0.028	895	RdRP/	probable_RNA-dependent_RNA_polymerase_1	FALSE
all cells	t6h - t0h	t6h	t0h	Spis_XP_022800434_1	Gnmt	1.945	6.9e-47	3.43e-42	0.814	0.229	0.097	0.021	735	Methyltransf_25/	glycine_N-methyltransferase-like	FALSE
all cells	t6h - t0h	t6h	t0h	Spis_XP_022794270_1		0.7133	6.92e-47	3.44e-42	2.037	1.24	0.273	0.137	2170	zf-TAZ/Pkinase/	bromodomain_testis-specific_protein-like	FALSE
all cells	t6h - t0h	t6h	t0h	Spis_Spis23916_1		2.1271	7.51e-47	3.74e-42	0.569	0.138	0.09	0.017	503	DUF3990/	NA	FALSE
all cells	t6h - t0h	t6h	t0h	Spis_XP_022795058_1	Itpripl2/Mief1/Mief2	3.1355	1.06e-46	5.26e-42	0.655	0.085	0.073	0.009	543	Mab-21/	cyclic_GMP-AMP_synthase-like_isoform_X1	FALSE
all cells	t6h - t0h	t6h	t0h	Spis_XP_022788156_1	Ncoa4	1.2605	1.07e-46	5.31e-42	0.973	0.413	0.145	0.049	948	ARA70/	uncharacterized_protein_LOC111328063	FALSE
all cells	t6h - t0h	t6h	t0h	Spis_Spis24114_1	Ttc28	1.4463	1.55e-46	7.69e-42	1.043	0.423	0.142	0.048	1006	TPR_12/TPR_8/CHAT/TPR_7/	NA	FALSE
all cells	t6h - t0h	t6h	t0h	Spis_XP_022807678_1	Cd27/Cd40/Ltbr/Tnfrsf11a/Tnfrsf11b/Tnfrsf14/Tnfrsf18/Tnfrsf1a/Tnfrsf1b/Tnfrsf21/Tnfrsf22/Tnfrsf23/Tnfrsf25/Tnfrsf9	0.8824	2.23e-46	1.11e-41	1.897	1.125	0.227	0.106	2006	TNFR_c6/Death/	NA	FALSE
all cells	t6h - t0h	t6h	t0h	Spis_XP_022809646_1		0.8376	2.93e-46	1.46e-41	1.527	0.862	0.214	0.095	1593	fn3/	uncharacterized_protein_LOC111346640	FALSE
all cells	t6h - t0h	t6h	t0h	Spis_XP_022794089_1	AC118710.1/Cyp17a1/Cyp1a1/Cyp1a2/Cyp1b1/Cyp21a1/Cyp2a12/Cyp2a22/Cyp2a4/Cyp2a5/Cyp2ab1/Cyp2b10/Cyp2b13/Cyp2b19/Cyp2b23/Cyp2b9/Cyp2c23/Cyp2c29/Cyp2c37/Cyp2c38/Cyp2c39/Cyp2c40/Cyp2c50/Cyp2c54/Cyp2c55/Cyp2c65/Cyp2c66/Cyp2c67/Cyp2c68/Cyp2c69/Cyp2c70/Cyp2d10/Cyp2d11/Cyp2d12/Cyp2d22/Cyp2d26/Cyp2d34/Cyp2d40/Cyp2d9/Cyp2e1/Cyp2f2/Cyp2g1/Cyp2j11/Cyp2j12/Cyp2j13/Cyp2j5/Cyp2j6/Cyp2j7/Cyp2j8/Cyp2j9/Cyp2r1/Cyp2s1/Cyp2u1/Cyp2w1	-4.9809	4.03e-46	2.01e-41	0.025	0.623	0.004	0.055	327	p450/	cytochrome_P450_1A1-like	FALSE
all cells	t6h - t0h	t6h	t0h	Spis_XP_022804454_1	Homeodomains:Irx1/Irx2/Irx3/Irx4/Irx5/Irx6	-1.3359	4.28e-46	2.13e-41	1.013	2.717	0.123	0.234	2117	Homeobox_KN/	iroquois-class_homeodomain_protein_irx-4-A-like	TRUE
all cells	t6h - t0h	t6h	t0h	Spis_XP_022795459_1	Acta1/Acta2/Actb/Actbl2/Actc1/Actg1/Actg2	-0.5404	4.73e-46	2.35e-41	17.237	27.133	0.772	0.769	26585	Actin/	actin,_cytoplasmic_isoform_X1	FALSE
all cells	t6h - t0h	t6h	t0h	Spis_XP_022798670_1	Epb41/Epb41l1/Epb41l2/Epb41l3	1.9298	6.99e-46	3.48e-41	0.612	0.16	0.093	0.019	547	FERM_N/FERM_M/FERM_C/	protein_4.1-like	FALSE
all cells	t6h - t0h	t6h	t0h	Spis_XP_022782046_1		2.0444	8.5e-46	4.23e-41	0.604	0.144	0.089	0.017	533	TNFR_c6/ZU5/Death/	uncharacterized_protein_LOC111323038	FALSE
all cells	t6h - t0h	t6h	t0h	Spis_XP_022792684_1		1.2666	1.09e-45	5.43e-41	1.036	0.451	0.147	0.052	1015	zf-C2H2/	uncharacterized_protein_LOC111331775	FALSE
all cells	t6h - t0h	t6h	t0h	Spis_XP_022797559_1	Wnt1/Wnt10a/Wnt10b/Wnt11/Wnt16/Wnt2/Wnt2b/Wnt3/Wnt3a/Wnt4/Wnt5a/Wnt5b/Wnt6/Wnt7a/Wnt7b	-2.7361	1.71e-45	8.49e-41	0.149	1.078	0.024	0.095	647	wnt/	protein_Wnt-5a-like	FALSE
all cells	t6h - t0h	t6h	t0h	Spis_XP_022789806_1	Dbh/Moxd1/Moxd2	1.1584	3.42e-45	1.7e-40	0.929	0.419	0.145	0.05	917	DOMON/	putative_DBH-like_monooxygenase_protein_2	FALSE
all cells	t6h - t0h	t6h	t0h	Spis_XP_022802768_1		1.6227	8.66e-45	4.31e-40	0.935	0.312	0.122	0.037	869		uncharacterized_protein_LOC111340223	FALSE
all cells	t6h - t0h	t6h	t0h	Spis_XP_022785829_1	Miox	1.1199	1.1e-44	5.45e-40	1.306	0.658	0.179	0.074	1323	MIOX/	inositol_oxygenase-like	FALSE
all cells	t6h - t0h	t6h	t0h	Spis_XP_022779253_1	Col1a1/Col1a2/Col2a1/Col3a1/Col5a2	-2.0868	1.17e-44	5.83e-40	0.408	1.746	0.054	0.141	1175	Collagen/COLFI/	collagen_alpha-2(I)_chain-like	FALSE
all cells	t6h - t0h	t6h	t0h	Spis_XP_022799068_1	Cfl1/Cfl2/Dstn	0.4792	1.28e-44	6.36e-40	15.515	11.578	0.752	0.6	17581	Cofilin_ADF/	actin-depolymerizing_factor_2-like	FALSE
all cells	t6h - t0h	t6h	t0h	Spis_XP_022779863_1	Cdc37/Cdc37l1	0.8357	1.87e-44	9.29e-40	1.774	1.076	0.239	0.116	1888	CDC37_N/CDC37_M/CDC37_C/	hsp90_co-chaperone_Cdc37-like	FALSE
all cells	t6h - t0h	t6h	t0h	Spis_XP_022796943_1		0.8551	2.05e-44	1.02e-39	1.44	0.779	0.202	0.088	1486	Ras/	ras-like_protein_rasD	FALSE
all cells	t6h - t0h	t6h	t0h	Spis_XP_022779720_1		-1.8755	2.08e-44	1.04e-39	7.149	28.549	0.254	0.364	19574	Vitellogenin_N/DUF1943/DUF1944/VWD/	vitellogenin-like	FALSE
all cells	t6h - t0h	t6h	t0h	Spis_XP_022798765_1	Tmed2	0.668	3.27e-44	1.63e-39	2.392	1.607	0.299	0.161	2622	EMP24_GP25L/	transmembrane_emp24_domain-containing_protein-like	FALSE
all cells	t6h - t0h	t6h	t0h	Spis_XP_022794736_1		-1.3383	3.52e-44	1.75e-39	1.976	5.147	0.184	0.296	4054	fn2/MAM/Trefoil/Ldl_recept_a/	MAM_and_LDL-receptor_class_A_domain-containing_protein_2-like	FALSE
all cells	t6h - t0h	t6h	t0h	Spis_XP_022779254_1	Col1a1/Col1a2/Col2a1/Col3a1/Col5a2	-2.0673	4.28e-44	2.13e-39	0.3	1.333	0.04	0.12	888	Collagen/COLFI/	collagen_alpha-1(I)_chain-like	FALSE
all cells	t6h - t0h	t6h	t0h	Spis_XP_022790611_1	Atp2a1/Atp2a2/Atp2a3	0.901	5.4e-44	2.69e-39	1.498	0.749	0.198	0.086	1515	Cation_ATPase_N/E1-E2_ATPase/Cation_ATPase/Hydrolase_3/Cation_ATPase_C/	calcium-transporting_ATPase_sarcoplasmic/endoplasmic_reticulum_type-like	FALSE
all cells	t6h - t0h	t6h	t0h	Spis_XP_022799259_1	Mat1a/Mat2a	-1.3083	6.39e-44	3.18e-39	1.18	3.626	0.134	0.245	2694	S-AdoMet_synt_N/S-AdoMet_synt_M/S-AdoMet_synt_C/	S-adenosylmethionine_synthase-like	FALSE
all cells	t6h - t0h	t6h	t0h	Spis_XP_022791432_1		0.4502	8.95e-44	4.45e-39	19.044	14.748	0.794	0.642	21845	Profilin/	profilin-like	FALSE
all cells	t6h - t0h	t6h	t0h	Spis_XP_022787390_1	Rbm14/Rbm4/Rbm4b	0.6813	9.2e-44	4.58e-39	1.633	0.947	0.232	0.109	1716	RRM_1/zf-CCHC/	NA	FALSE
all cells	t6h - t0h	t6h	t0h	Spis_XP_022806513_1	Ddx58/Dhx58/Ifih1/Mavs	2.0245	1.62e-43	8.05e-39	1.851	0.486	0.107	0.03	1655	CARD_2/DEAD/RIG-I_C/Helicase_C/RIG-I_C-RD/	probable_ATP-dependent_RNA_helicase_DHX58_isoform_X1	FALSE
all cells	t6h - t0h	t6h	t0h	Spis_XP_022803732_1	Snrpd3	0.9193	1.77e-43	8.83e-39	1.639	0.862	0.207	0.094	1679	LSM/	small_nuclear_ribonucleoprotein_Sm_D3-like	FALSE
all cells	t6h - t0h	t6h	t0h	Spis_XP_022785590_1	Dzip3	1.2623	2.02e-43	1e-38	0.758	0.301	0.117	0.035	728	HEPN_DZIP3/	E3_ubiquitin-protein_ligase_DZIP3-like	FALSE
all cells	t6h - t0h	t6h	t0h	Spis_XP_022778215_1		1.2633	2.23e-43	1.11e-38	1.633	0.698	0.153	0.058	1593		uncharacterized_protein_LOC111319739	FALSE
all cells	t6h - t0h	t6h	t0h	Spis_XP_022780526_1	Cfap73	1.4124	2.55e-43	1.27e-38	0.792	0.279	0.115	0.034	743	DUF4200/	coiled-coil_domain-containing_protein_42_homolog	FALSE
all cells	t6h - t0h	t6h	t0h	Spis_XP_022797552_1	Lcat/Pla2g15	-2.6315	2.64e-43	1.31e-38	0.173	1.068	0.021	0.088	660	LCAT/	group_XV_phospholipase_A2-like	FALSE
all cells	t6h - t0h	t6h	t0h	Spis_XP_022780612_1		1.4495	4.03e-43	2e-38	0.984	0.415	0.136	0.047	957		uncharacterized_protein_LOC111321886	FALSE
all cells	t6h - t0h	t6h	t0h	Spis_XP_022790246_1	Fth1/Fthl17a/Fthl17b/Fthl17c/Fthl17d/Fthl17e/Fthl17f/Ftl1/Ftl1-ps1/Ftmt	-0.4126	4.45e-43	2.21e-38	56.038	79.78	0.976	0.96	82262	Ferritin/	soma_ferritin-like_isoform_X1	FALSE
all cells	t6h - t0h	t6h	t0h	Spis_XP_022795998_1	Cd248/Cd302/Clec11a/Clec2m/Clec3a/Clec3b/Colec10/Colec11/Frem1/Klrg1/Klrh1/Mbl1/Mbl2/Sftpa1/Sftpd	-3.785	4.76e-43	2.37e-38	0.096	1.186	0.008	0.062	659	Lectin_C/	perlucin-like_protein	FALSE
all cells	t6h - t0h	t6h	t0h	Spis_XP_022781445_1	Chmp1b	1.4189	4.79e-43	2.38e-38	0.763	0.303	0.119	0.036	733	Snf7/	charged_multivesicular_body_protein_1b-like	FALSE
all cells	t6h - t0h	t6h	t0h	Spis_XP_022792280_1		0.658	5.89e-43	2.93e-38	1.783	1.072	0.24	0.117	1893	START/	uncharacterized_protein_LOC111331432	FALSE
all cells	t6h - t0h	t6h	t0h	Spis_XP_022800174_1	Igdcc3/Igdcc4/Prtg	-1.7818	6.32e-43	3.15e-38	0.399	1.451	0.062	0.15	1022	I-set/Ig_3/fn3/	LOW_QUALITY_PROTEIN:_neogenin-like	FALSE
all cells	t6h - t0h	t6h	t0h	Spis_XP_022790314_1	Irak4	2.8446	6.39e-43	3.18e-38	0.969	0.115	0.077	0.013	798	Pkinase/	probable_serine/threonine-protein_kinase_DDB_G0271682	FALSE
all cells	t6h - t0h	t6h	t0h	Spis_XP_022800048_1		1.5776	6.44e-43	3.2e-38	0.856	0.316	0.114	0.034	810	PH/	arf-GAP_with_coiled-coil,_ANK_repeat_and_PH_domain-containing_protein_2-like	FALSE
all cells	t6h - t0h	t6h	t0h	Spis_XP_022797382_1	Bcap29/Bcap31	0.6102	6.55e-43	3.26e-38	2.555	1.76	0.329	0.186	2823	Bap31/Bap31_Bap29_C/	B-cell_receptor-associated_protein_31-like	FALSE
all cells	t6h - t0h	t6h	t0h	Spis_XP_022808261_1		1.9772	6.86e-43	3.41e-38	1.635	0.516	0.127	0.042	1505		uncharacterized_protein_LOC111345249	FALSE
all cells	t6h - t0h	t6h	t0h	Spis_XP_022792342_1		-1.1334	6.86e-43	3.41e-38	1.647	3.508	0.187	0.298	2993		uncharacterized_protein_LOC111331483	FALSE
all cells	t6h - t0h	t6h	t0h	Spis_XP_022803046_1		1.7848	8.66e-43	4.31e-38	0.608	0.17	0.092	0.021	549	MORN/	radial_spoke_head_1_homolog	FALSE
all cells	t6h - t0h	t6h	t0h	Spis_XP_022782116_1		1.8613	1.02e-42	5.09e-38	0.701	0.216	0.091	0.021	643	Ank_2/	palmitoyltransferase_AKR1-like	FALSE
all cells	t6h - t0h	t6h	t0h	Spis_XP_022779567_1		-7.0943	1.02e-42	5.09e-38	0.017	0.945	0.002	0.047	480		myosin-2_essential_light_chain-like	FALSE
all cells	t6h - t0h	t6h	t0h	Spis_XP_022807485_1	Ptpn12/Ptpn18/Ptpn22	1.1214	1.11e-42	5.51e-38	0.905	0.411	0.139	0.048	895	Y_phosphatase/	LOW_QUALITY_PROTEIN:_tyrosine-protein_phosphatase_non-receptor_type_12-like	FALSE
all cells	t6h - t0h	t6h	t0h	Spis_XP_022807257_1		-1.5435	1.12e-42	5.57e-38	0.812	2.46	0.087	0.183	1837	Dynamin_N/	mitofusin-2-like	FALSE
all cells	t6h - t0h	t6h	t0h	Spis_XP_022803938_1	Arpc4	0.6117	1.32e-42	6.58e-38	3.249	2.365	0.378	0.227	3652	ARPC4/	actin-related_protein_2/3_complex_subunit_4	FALSE
all cells	t6h - t0h	t6h	t0h	Spis_XP_022792218_1	Ffar4	-2.9712	2.35e-42	1.17e-37	0.114	0.943	0.018	0.081	553	7tm_1/	neuropeptide_FF_receptor_2-like	FALSE
all cells	t6h - t0h	t6h	t0h	Spis_XP_022805023_1	Wnt1/Wnt10a/Wnt10b/Wnt11/Wnt16/Wnt2/Wnt2b/Wnt3/Wnt3a/Wnt4/Wnt5a/Wnt5b/Wnt6/Wnt7a/Wnt7b	-4.3215	2.52e-42	1.25e-37	0.03	0.617	0.005	0.055	328	wnt/	protein_Wnt-1-like	FALSE
all cells	t6h - t0h	t6h	t0h	Spis_XP_022790259_1		-1.2735	3.11e-42	1.55e-37	1.969	3.919	0.209	0.317	3442	Ferritin/	NA	FALSE
all cells	t6h - t0h	t6h	t0h	Spis_XP_022804605_1	Chl1/Cntn1/Cntn2/Cntn3/Cntn4/Cntn5/Cntn6/L1cam/Nfasc/Nrcam	-1.6252	3.33e-42	1.66e-37	0.632	2.203	0.059	0.146	1572	Ig_3/I-set/	fibronectin_type_III_domain-containing_protein-like	FALSE
all cells	t6h - t0h	t6h	t0h	Spis_XP_022784662_1	Oat	-1.3946	3.58e-42	1.78e-37	0.988	2.671	0.144	0.248	2075	Aminotran_3/	ornithine_aminotransferase,_mitochondrial-like	FALSE
all cells	t6h - t0h	t6h	t0h	Spis_XP_022785735_1		-1.3267	5.14e-42	2.56e-37	1.138	2.843	0.152	0.258	2275	SNF/	sodium-dependent_neutral_amino_acid_transporter_B(0)AT1-like_isoform_X1	FALSE
all cells	t6h - t0h	t6h	t0h	Spis_XP_022781072_1		-0.9152	5.73e-42	2.85e-37	5.553	10.724	0.221	0.341	9544	GILT/	gamma-interferon-inducible_lysosomal_thiol_reductase-like	FALSE
all cells	t6h - t0h	t6h	t0h	Spis_XP_022797509_1		0.5434	5.9e-42	2.94e-37	2.55	1.724	0.331	0.187	2801	SH2/Ank_2/Pkinase_Tyr/	tyrosine-protein_kinase_HTK16-like	FALSE
all cells	t6h - t0h	t6h	t0h	Spis_XP_022804489_1		1.275	6.7e-42	3.33e-37	1.574	0.757	0.188	0.085	1577		uncharacterized_protein_LOC111341753	FALSE
all cells	t6h - t0h	t6h	t0h	Spis_XP_022787643_1	zf-met:Zbtb41	1.4411	1.05e-41	5.23e-37	0.806	0.326	0.121	0.039	777	zf-C2H2/zf-met/	zinc_finger_protein_234-like	TRUE
all cells	t6h - t0h	t6h	t0h	Spis_XP_022781079_1		-1.4849	1.35e-41	6.7e-37	0.739	1.902	0.056	0.141	1505	GILT/	gamma-interferon-inducible_lysosomal_thiol_reductase-like	FALSE
all cells	t6h - t0h	t6h	t0h	Spis_XP_022783291_1	Rasd1/Rasd2	1.4533	1.59e-41	7.93e-37	1.094	0.386	0.128	0.044	1027	Ras/	ras-like_protein_3	FALSE
all cells	t6h - t0h	t6h	t0h	Spis_XP_022798277_1		3.0418	1.74e-41	8.64e-37	0.378	0.055	0.061	0.006	316		uncharacterized_protein_LOC111336431_isoform_X1	FALSE
all cells	t6h - t0h	t6h	t0h	Spis_XP_022787225_1		-1.4429	1.8e-41	8.95e-37	0.845	2.351	0.095	0.193	1808	CUB/FXa_inhibition/EGF_CA/cEGF/	fibrillin-1-like	FALSE
all cells	t6h - t0h	t6h	t0h	Spis_XP_022804158_1		1.8984	2e-41	9.93e-37	0.567	0.146	0.081	0.016	505	Ank_2/	uncharacterized_protein_LOC111341452	FALSE
all cells	t6h - t0h	t6h	t0h	Spis_XP_022807683_1	Mtarc1/Mtarc2	-2.6354	2.15e-41	1.07e-36	0.14	0.799	0.023	0.088	502	MOSC_N/MOSC/	mitochondrial_amidoxime_reducing_component_2-like	FALSE
all cells	t6h - t0h	t6h	t0h	Spis_XP_022782017_1		2.3772	3.39e-41	1.69e-36	0.599	0.101	0.072	0.012	508		NA	FALSE
all cells	t6h - t0h	t6h	t0h	Spis_XP_022795566_1		-1.8413	3.79e-41	1.88e-36	0.445	1.505	0.065	0.152	1084	FGE-sulfatase/	uncharacterized_protein_LOC111334145_isoform_X1	FALSE
all cells	t6h - t0h	t6h	t0h	Spis_XP_022802092_1	Cox5b/Cox5b-ps	0.5406	4.05e-41	2.02e-36	3.067	2.185	0.354	0.208	3424	COX5B/	cytochrome_c_oxidase_subunit_5B,_mitochondrial-like	FALSE
all cells	t6h - t0h	t6h	t0h	Spis_XP_022797135_1		-0.647	4.46e-41	2.22e-36	6.387	9.833	0.222	0.356	9742	SPARC_Ca_bdg/Thyroglobulin_1/	testican-2-like	FALSE
all cells	t6h - t0h	t6h	t0h	Spis_XP_022792089_1		0.481	5.42e-41	2.7e-36	2.855	1.781	0.31	0.169	3062		uncharacterized_protein_LOC111331281	FALSE
all cells	t6h - t0h	t6h	t0h	Spis_XP_022790244_1	Tpt1	-0.8052	5.64e-41	2.81e-36	4.423	7.881	0.439	0.513	7276	TCTP/	translationally-controlled_tumor_protein_homolog	FALSE
all cells	t6h - t0h	t6h	t0h	Spis_XP_022786068_1	Grn	-1.3493	6.81e-41	3.39e-36	1.236	3.476	0.159	0.262	2663	Granulin/	uncharacterized_protein_ZC84.1-like	FALSE
all cells	t6h - t0h	t6h	t0h	Spis_XP_022784918_1	Cd248/Cd302/Clec11a/Clec2m/Clec3a/Clec3b/Colec10/Colec11/Frem1/Klrg1/Klrh1/Mbl1/Mbl2/Sftpa1/Sftpd	-2.7965	1.13e-40	5.61e-36	0.165	1.232	0.024	0.09	735	Ephrin_rec_like/Sushi/Lectin_C/	uncharacterized_protein_LOC111325373	FALSE
all cells	t6h - t0h	t6h	t0h	Spis_XP_022786408_1	Dag1	-2.3333	1.38e-40	6.85e-36	0.184	0.915	0.03	0.099	593	a_DG1_N2/DAG1/	dystroglycan-like	FALSE
all cells	t6h - t0h	t6h	t0h	Spis_XP_022785393_1		1.7776	1.67e-40	8.31e-36	3.126	0.959	0.153	0.062	2863	UPA/	uncharacterized_protein_LOC111325770	FALSE
all cells	t6h - t0h	t6h	t0h	Spis_XP_022803704_1		-4.075	2.1e-40	1.04e-35	0.139	3.065	0.012	0.067	1621	CBAH/	uncharacterized_protein_LOC111341030	FALSE
all cells	t6h - t0h	t6h	t0h	Spis_XP_022780562_1		-1.6607	2.1e-40	1.05e-35	0.607	2.24	0.086	0.179	1571		centromere-associated_protein_E-like_isoform_X1	FALSE
all cells	t6h - t0h	t6h	t0h	Spis_XP_022798255_1	Canx/Clgn	0.746	2.29e-40	1.14e-35	2.061	1.311	0.253	0.132	2223	Calreticulin/	calnexin-like	FALSE
all cells	t6h - t0h	t6h	t0h	Spis_XP_022789760_1	Ttc4	1.1221	2.36e-40	1.18e-35	1.092	0.512	0.151	0.058	1088	TPR_12/TPR_7/TPR_10/CHAT/	tetratricopeptide_repeat_protein_28-like_isoform_X1	FALSE
all cells	t6h - t0h	t6h	t0h	Spis_XP_022800066_1	Pck1/Pck2	1.1157	2.92e-40	1.45e-35	1.349	0.617	0.162	0.066	1336	PEPCK_N/PEPCK_GTP/	phosphoenolpyruvate_carboxykinase_[GTP],_mitochondrial-like	FALSE
all cells	t6h - t0h	t6h	t0h	Spis_XP_022778000_1		2.5301	3.74e-40	1.86e-35	4.952	1.07	0.126	0.045	4314		uncharacterized_protein_LOC111319513	FALSE
all cells	t6h - t0h	t6h	t0h	Spis_XP_022794254_1	Car1/Car13/Car2/Car3/Car5a/Car5b/Car7/Car8	0.8839	4.44e-40	2.21e-35	16.999	9.674	0.526	0.386	17774	Carb_anhydrase/	NA	FALSE
all cells	t6h - t0h	t6h	t0h	Spis_XP_022777610_1	Wdr27	0.915	5.61e-40	2.79e-35	1.208	0.672	0.174	0.075	1255	WD40/SERTA/	WD_repeat-containing_protein_27-like	FALSE
all cells	t6h - t0h	t6h	t0h	Spis_XP_022784944_1	Zic1/Zic2/Zic3/Zic4/Zic5	-3.3604	7.23e-40	3.6e-35	0.048	0.589	0.006	0.054	328	zf_ZIC/zf-C2H2/	zinc_finger_protein_ZIC_4-like	FALSE
all cells	t6h - t0h	t6h	t0h	Spis_XP_022804580_1	Cybb/Nox1/Nox3	1.1702	7.58e-40	3.77e-35	0.82	0.314	0.118	0.037	782	Ferric_reduct/FAD_binding_8/NAD_binding_6/	cytochrome_b-245_heavy_chain-like	FALSE
all cells	t6h - t0h	t6h	t0h	Spis_XP_022797482_1	Ssr4	0.531	8.29e-40	4.12e-35	7.149	5.091	0.529	0.376	7980	TRAP-delta/	translocon-associated_protein_subunit_delta-like	FALSE
all cells	t6h - t0h	t6h	t0h	Spis_XP_022797214_1	Eda2r/Edar/Fas/Ngfr/Nradd/Relt/Tnfrsf10b/Tnfrsf19/Tnfrsf26/Tnfrsf4	1.6876	1.07e-39	5.32e-35	0.578	0.18	0.086	0.019	531	TNFR_c6/	tumor_necrosis_factor_receptor_superfamily_member_14-like	FALSE
all cells	t6h - t0h	t6h	t0h	Spis_XP_022808401_1	Gp2/Oit3/Umod	1.5958	1.26e-39	6.28e-35	0.577	0.158	0.084	0.018	519	EGF_CA/	uncharacterized_protein_LOC111345391	FALSE
all cells	t6h - t0h	t6h	t0h	Spis_XP_022806296_1		1.4562	1.71e-39	8.53e-35	0.867	0.291	0.112	0.035	807	FAD_binding_4/ALO/	uncharacterized_protein_LOC111343391	FALSE
all cells	t6h - t0h	t6h	t0h	Spis_XP_022809076_1		0.6917	1.85e-39	9.18e-35	2.138	1.362	0.272	0.147	2307	F5_F8_type_C/	NA	FALSE
all cells	t6h - t0h	t6h	t0h	Spis_XP_022781365_1		1.6839	1.86e-39	9.27e-35	0.604	0.206	0.095	0.025	564	YccV-like/	F-box_only_protein_21-like	FALSE
all cells	t6h - t0h	t6h	t0h	Spis_XP_022796509_1	Eef1g/Vars	0.4991	2e-39	9.95e-35	10.473	7.349	0.626	0.478	11637	GST_N/GST_C/EF1G/	elongation_factor_1-gamma-like	FALSE
all cells	t6h - t0h	t6h	t0h	Spis_XP_022804485_1		0.8213	2e-39	9.95e-35	1.346	0.755	0.188	0.085	1402		uncharacterized_protein_LOC111341752_isoform_X1	FALSE
all cells	t6h - t0h	t6h	t0h	Spis_XP_022798847_1	Sfswap	0.6764	2.13e-39	1.06e-34	1.591	0.969	0.226	0.111	1695	DRY_EERY/Surp/	splicing_factor,_suppressor_of_white-apricot_homolog	FALSE
all cells	t6h - t0h	t6h	t0h	Spis_XP_022780003_1		1.8492	3.36e-39	1.67e-34	0.547	0.138	0.077	0.015	486	SPRY/SOCS_box/	SPRY_domain-containing_SOCS_box_protein_3-like	FALSE
all cells	t6h - t0h	t6h	t0h	Spis_XP_022800850_1		0.9711	3.6e-39	1.79e-34	1.737	0.9	0.195	0.091	1773	Ank_2/Ank/	NA	FALSE
all cells	t6h - t0h	t6h	t0h	Spis_XP_022787262_1	Pam16	0.8511	5.14e-39	2.56e-34	1.524	0.868	0.204	0.097	1594	Pam16/	mitochondrial_import_inner_membrane_translocase_subunit_TIM16-like	FALSE
all cells	t6h - t0h	t6h	t0h	Spis_XP_022790413_1	Scnn1a/Scnn1b/Scnn1g	1.6606	8.07e-39	4.01e-34	0.671	0.239	0.099	0.028	631	ASC/	amiloride-sensitive_sodium_channel_subunit_alpha-like	FALSE
all cells	t6h - t0h	t6h	t0h	Spis_XP_022784463_1		1.2975	9.89e-39	4.92e-34	0.912	0.36	0.124	0.043	875	TPR_7/TPR_12/	uncharacterized_protein_LOC111325031	FALSE
all cells	t6h - t0h	t6h	t0h	Spis_XP_022779150_1	Hyou1	1.2598	1.07e-38	5.31e-34	1.229	0.528	0.144	0.056	1200	HSP70/	hypoxia_up-regulated_protein_1-like	FALSE
all cells	t6h - t0h	t6h	t0h	Spis_XP_022807108_1	Bhmt/Bhmt2	1.7432	1.1e-38	5.49e-34	0.72	0.257	0.099	0.028	677	S-methyl_trans/	NA	FALSE
all cells	t6h - t0h	t6h	t0h	Spis_XP_022784371_1		2.2053	1.34e-38	6.68e-34	0.453	0.077	0.061	0.008	384	BTB_2/TLD/	uncharacterized_protein_LOC111324971	FALSE
all cells	t6h - t0h	t6h	t0h	Spis_XP_022792627_1	Fam199x	0.8174	1.77e-38	8.8e-34	1.387	0.821	0.196	0.091	1466	FAM199X/	protein_FAM199X-like	FALSE
all cells	t6h - t0h	t6h	t0h	Spis_Spis19068_1	Serf1/Serf2	0.829	1.78e-38	8.88e-34	1.34	0.803	0.194	0.091	1421	4F5/	NA	FALSE
all cells	t6h - t0h	t6h	t0h	Spis_XP_022796205_1		1.036	1.87e-38	9.31e-34	1.231	0.554	0.154	0.062	1215	EF-hand_7/EF-hand_5/	calumenin-B-like	FALSE
all cells	t6h - t0h	t6h	t0h	Spis_XP_022790615_1		0.8561	2.11e-38	1.05e-33	1.397	0.736	0.178	0.079	1432		NA	FALSE
all cells	t6h - t0h	t6h	t0h	Spis_XP_022808100_1		1.5142	2.11e-38	1.05e-33	0.701	0.267	0.103	0.031	668		calponin_homology_domain-containing_protein_DDB_G0272472-like	FALSE
all cells	t6h - t0h	t6h	t0h	Spis_XP_022804606_1		-2.0599	2.18e-38	1.08e-33	0.255	1.24	0.037	0.109	808	Ig_3/Ig_2/I-set/	hemicentin-1-like	FALSE
all cells	t6h - t0h	t6h	t0h	Spis_XP_022796208_1		0.3854	2.32e-38	1.16e-33	4.061	2.932	0.45	0.286	4553		LOW_QUALITY_PROTEIN:_uncharacterized_protein_LOC111334664	FALSE
all cells	t6h - t0h	t6h	t0h	Spis_XP_022801056_1	Rpe	1.9664	2.79e-38	1.39e-33	0.45	0.103	0.071	0.013	395	Ribul_P_3_epim/	ribulose-phosphate_3-epimerase,_cytoplasmic_isoform-like	FALSE
all cells	t6h - t0h	t6h	t0h	Spis_XP_022796634_1	Ergic1	1.6491	2.96e-38	1.47e-33	0.624	0.219	0.094	0.025	585	ERGIC_N/COPIIcoated_ERV/	endoplasmic_reticulum-Golgi_intermediate_compartment_protein_1-like	FALSE
all cells	t6h - t0h	t6h	t0h	Spis_XP_022803372_1	Rpl37a	-0.3918	3.73e-38	1.86e-33	16.402	21.743	0.827	0.817	23283	Ribosomal_L37ae/	60S_ribosomal_protein_L37a-like	FALSE
all cells	t6h - t0h	t6h	t0h	Spis_Spis24794_1	Dzip3	1.2929	4.49e-38	2.23e-33	0.741	0.308	0.114	0.037	718	HEPN_DZIP3/	NA	FALSE
all cells	t6h - t0h	t6h	t0h	Spis_XP_022804849_1	Dad1	0.4444	4.88e-38	2.43e-33	6.616	4.917	0.533	0.376	7487	DAD/	dolichyl-diphosphooligosaccharide--protein_glycosyltransferase_subunit_DAD1-like	FALSE
all cells	t6h - t0h	t6h	t0h	Spis_XP_022794669_1		2.522	5.8e-38	2.89e-33	0.424	0.071	0.061	0.008	359	Ldl_recept_b/FXa_inhibition/Sushi/HYR/	low-density_lipoprotein_receptor-related_protein_4-like	FALSE
all cells	t6h - t0h	t6h	t0h	Spis_XP_022778984_1	Lyar	1.3071	9.51e-38	4.73e-33	0.938	0.37	0.122	0.043	900	zf-LYAR/	cell_growth-regulating_nucleolar_protein-like	FALSE
all cells	t6h - t0h	t6h	t0h	Spis_XP_022786917_1		-0.8607	1.06e-37	5.29e-33	8.988	17.49	0.246	0.369	15514	Transferrin/	major_yolk_protein-like_isoform_X1	FALSE
all cells	t6h - t0h	t6h	t0h	Spis_XP_022787157_1	Coq3/Pcmt1	2.5829	1.15e-37	5.71e-33	0.505	0.057	0.056	0.006	414	Methyltransf_31/	uncharacterized_protein_LOC111327280	FALSE
all cells	t6h - t0h	t6h	t0h	Spis_XP_022784851_1	Mex3a/Mex3b/Mex3c/Mex3d	0.4958	1.16e-37	5.75e-33	1.677	0.947	0.216	0.102	1750	KH_1/zf-C3HC4_3/	RNA-binding_protein_MEX3B-like	FALSE
all cells	t6h - t0h	t6h	t0h	Spis_XP_022788244_1		0.7441	1.18e-37	5.89e-33	2.494	1.562	0.275	0.153	2678		uncharacterized_protein_LOC111328127	FALSE
all cells	t6h - t0h	t6h	t0h	Spis_XP_022804329_1	Tbc1d16	0.6325	1.24e-37	6.17e-33	1.692	1.095	0.238	0.122	1834	PH_RBD/RabGAP-TBC/	TBC1_domain_family_member_16-like	FALSE
all cells	t6h - t0h	t6h	t0h	Spis_XP_022793108_1	Nbr1	0.8032	1.29e-37	6.4e-33	1.717	1.048	0.217	0.11	1830	PB1/ZZ/N_BRCA1_IG/	next_to_BRCA1_gene_1_protein-like_isoform_X1	FALSE
all cells	t6h - t0h	t6h	t0h	Spis_XP_022785396_1		1.5305	1.57e-37	7.82e-33	1.128	0.407	0.109	0.035	1063	UPA/	uncharacterized_protein_LOC111325772_isoform_X1	FALSE
all cells	t6h - t0h	t6h	t0h	Spis_XP_022791728_1	Fadd	2.7569	1.62e-37	8.07e-33	0.544	0.075	0.057	0.007	453		NA	FALSE
all cells	t6h - t0h	t6h	t0h	Spis_XP_022784085_1	Ppib/Ppic	0.6513	2.45e-37	1.22e-32	3.058	1.995	0.317	0.19	3323	Pro_isomerase/	peptidyl-prolyl_cis-trans_isomerase_B-like	FALSE
all cells	t6h - t0h	t6h	t0h	Spis_XP_022803435_1	Chuk/Ikbkb	2.1257	2.86e-37	1.42e-32	0.462	0.117	0.073	0.014	411	Pkinase/	inhibitor_of_nuclear_factor_kappa-B_kinase_subunit_alpha-like_isoform_X1	FALSE
all cells	t6h - t0h	t6h	t0h	Spis_XP_022798398_1	Pdgfa/Pdgfb/Pgf/Vegfa/Vegfb/Vegfc/Vegfd	2.2986	3e-37	1.49e-32	0.632	0.17	0.081	0.019	567		balbiani_ring_protein_3-like	FALSE
all cells	t6h - t0h	t6h	t0h	Spis_XP_022795291_1		-2.0527	3.23e-37	1.61e-32	0.463	1.787	0.047	0.121	1237	TSP_1/	thrombospondin-1-like	FALSE
all cells	t6h - t0h	t6h	t0h	Spis_XP_022780344_1		-2.2868	3.45e-37	1.72e-32	0.16	0.84	0.024	0.086	537	DUF885/	uncharacterized_protein_LOC111321666	FALSE
all cells	t6h - t0h	t6h	t0h	Spis_XP_022790381_1	Sod1	0.5635	3.87e-37	1.93e-32	3.799	2.701	0.368	0.232	4239	Sod_Cu/	superoxide_dismutase_[Cu-Zn]-like	FALSE
all cells	t6h - t0h	t6h	t0h	Spis_XP_022801432_1	Bcl3/Nfkbia/Nfkbib/Nfkbid/Nfkbie/Nfkbiz	1.0204	3.92e-37	1.95e-32	0.989	0.484	0.144	0.058	995	Ank_2/	NF-kappa-B_inhibitor_alpha-like	FALSE
all cells	t6h - t0h	t6h	t0h	Spis_XP_022794188_1	Cdadc1	1.74	4.35e-37	2.17e-32	0.601	0.221	0.086	0.022	568	dCMP_cyt_deam_1/	uncharacterized_protein_LOC111332962	FALSE
all cells	t6h - t0h	t6h	t0h	Spis_XP_022784332_1		1.7599	5.62e-37	2.79e-32	1.02	0.277	0.101	0.031	917	PG_binding_1/Peptidase_M10/Hemopexin/	matrix_metalloproteinase-25-like	FALSE
all cells	t6h - t0h	t6h	t0h	Spis_XP_022809199_1		1.1821	5.97e-37	2.97e-32	0.676	0.285	0.109	0.035	658		uncharacterized_protein_LOC111346158	FALSE
all cells	t6h - t0h	t6h	t0h	Spis_XP_022797194_1	Eda2r/Edar/Fas/Ngfr/Nradd/Relt/Tnfrsf10b/Tnfrsf19/Tnfrsf26/Tnfrsf4	1.1652	6.22e-37	3.1e-32	1.261	0.623	0.149	0.062	1272	TNFR_c6/	NA	FALSE
all cells	t6h - t0h	t6h	t0h	Spis_XP_022778500_1	Snrnp70	0.3839	6.71e-37	3.34e-32	2.999	2.301	0.374	0.228	3429	U1snRNP70_N/RRM_1/	U1_small_nuclear_ribonucleoprotein_70_kDa-like	FALSE
all cells	t6h - t0h	t6h	t0h	Spis_XP_022805168_1	Dedd/Dedd2	0.6447	6.73e-37	3.35e-32	1.639	1.018	0.221	0.11	1756	Glyco_trans_1_4/	uncharacterized_protein_LOC111342361	FALSE
all cells	t6h - t0h	t6h	t0h	Spis_XP_022801937_1	Ist1	0.8168	7.84e-37	3.9e-32	1.302	0.803	0.191	0.09	1392	Ist1/	IST1_homolog	FALSE
all cells	t6h - t0h	t6h	t0h	Spis_XP_022801111_1	Ggct	1.1696	8.35e-37	4.15e-32	0.996	0.484	0.139	0.055	1000	AIG2_2/	gamma-glutamylcyclotransferase-like	FALSE
all cells	t6h - t0h	t6h	t0h	Spis_XP_022806051_1	Col6a1/Col6a2/Wfdc8	-1.7302	8.5e-37	4.23e-32	0.552	2.1	0.068	0.15	1460	VWA/Thyroglobulin_1/WAP/	uncharacterized_protein_LOC111343164	FALSE
all cells	t6h - t0h	t6h	t0h	Spis_Spis18413_1	Zcchc3	0.7272	8.93e-37	4.44e-32	4.918	2.738	0.315	0.187	5112	zf-CCHC/	NA	FALSE
all cells	t6h - t0h	t6h	t0h	Spis_XP_022807741_1	Arf4/Arf5	0.7768	1.16e-36	5.78e-32	1.756	1.139	0.228	0.118	1905	Arf/	ADP-ribosylation_factor_4	FALSE
all cells	t6h - t0h	t6h	t0h	Spis_XP_022799260_1		-2.0711	1.72e-36	8.55e-32	0.23	1.042	0.032	0.097	691	PH/	switch-associated_protein_70-like	FALSE
all cells	t6h - t0h	t6h	t0h	Spis_XP_022792150_1	Crtac1	-1.8149	2.36e-36	1.18e-31	0.54	1.902	0.062	0.142	1353	EGF_CA/FXa_inhibition/	fibulin-1-like	FALSE
all cells	t6h - t0h	t6h	t0h	Spis_XP_022798336_1		1.7153	3.32e-36	1.65e-31	1.129	0.366	0.101	0.031	1044		NA	FALSE
all cells	t6h - t0h	t6h	t0h	Spis_XP_022802128_1	Traf1/Traf2/Traf3/Traf5	1.3981	3.99e-36	1.98e-31	0.64	0.241	0.099	0.03	608	zf-TRAF/	TNF_receptor-associated_factor_6-B-like	FALSE
all cells	t6h - t0h	t6h	t0h	Spis_XP_022805570_1	Traf1/Traf2/Traf3/Traf5	3.5513	4.22e-36	2.1e-31	0.536	0.053	0.052	0.005	436	zf-C3HC4_2/zf-TRAF/	NA	FALSE
all cells	t6h - t0h	t6h	t0h	Spis_XP_022796043_1	Erp44	0.8872	5.42e-36	2.7e-31	1.384	0.787	0.186	0.087	1447	Thioredoxin/Thioredoxin_6/	endoplasmic_reticulum_resident_protein_44-like	FALSE
all cells	t6h - t0h	t6h	t0h	Spis_XP_022787289_1	Asns	0.9584	5.61e-36	2.79e-31	1.256	0.7	0.17	0.076	1306	GATase_7/Asn_synthase/	asparagine_synthetase_[glutamine-hydrolyzing]-like	FALSE
all cells	t6h - t0h	t6h	t0h	Spis_XP_022789185_1		2.2827	6.55e-36	3.26e-31	0.604	0.14	0.075	0.017	531	UQ_con/	NEDD8-conjugating_enzyme_ubc12-like	FALSE
all cells	t6h - t0h	t6h	t0h	Spis_XP_022781611_1	Noc3l	1.2003	8.23e-36	4.09e-31	0.969	0.431	0.132	0.051	954	NOC3p/CBF/	nucleolar_complex_protein_3_homolog_isoform_X1	FALSE
all cells	t6h - t0h	t6h	t0h	Spis_XP_022804569_1	Gbp10/Gbp11/Gbp2/Gbp2b/Gbp3/Gbp4/Gbp5/Gbp6/Gbp7/Gbp8/Gbp9	0.7792	8.47e-36	4.21e-31	1.013	0.552	0.154	0.065	1047	PNP_UDP_1/GBP_C/	cingulin-like_protein_1	FALSE
all cells	t6h - t0h	t6h	t0h	Spis_XP_022777999_1		4.5369	8.6e-36	4.28e-31	0.349	0.018	0.045	0.002	276		uncharacterized_protein_LOC111319511	FALSE
all cells	t6h - t0h	t6h	t0h	Spis_XP_022782250_1	Dct/Kcp/Tyr/Tyrp1	0.8696	9.84e-36	4.89e-31	1.003	0.542	0.153	0.064	1035	Tyrosinase/	tyrosinase-like	FALSE
all cells	t6h - t0h	t6h	t0h	Spis_XP_022798086_1		1.777	9.99e-36	4.97e-31	0.484	0.127	0.072	0.015	433		uncharacterized_protein_LOC111336289	FALSE
all cells	t6h - t0h	t6h	t0h	Spis_XP_022809340_1	Pgghg	-2.0407	1.2e-35	5.99e-31	0.283	1.226	0.039	0.108	822	Glyco_hydro_65m/	protein-glucosylgalactosylhydroxylysine_glucosidase-like	FALSE
all cells	t6h - t0h	t6h	t0h	Spis_XP_022810413_1		2.0409	1.26e-35	6.28e-31	0.657	0.148	0.077	0.018	575		uncharacterized_protein_LOC111347427	FALSE
all cells	t6h - t0h	t6h	t0h	Spis_XP_022800977_1	Vamp7	0.6334	1.39e-35	6.91e-31	1.743	1.188	0.24	0.127	1919	Longin/Synaptobrevin/	vesicle-associated_membrane_protein_7-like_isoform_X1	FALSE
all cells	t6h - t0h	t6h	t0h	Spis_XP_022782451_1	Dusp10	0.6816	1.55e-35	7.71e-31	1.49	0.993	0.208	0.104	1630	Rhodanese/DSPc/	dual_specificity_protein_phosphatase_10-like	FALSE
all cells	t6h - t0h	t6h	t0h	Spis_XP_022791098_1	bZIP:like:Maf/Mafa/Mafb/Maff/Mafg/Mafk/Nrl	1.8048	1.64e-35	8.14e-31	1.223	0.451	0.108	0.037	1158	bZIP_Maf/	transcription_factor_MafK-like	TRUE
all cells	t6h - t0h	t6h	t0h	Spis_XP_022784075_1	Arpp19/Ensa	0.4192	2.11e-35	1.05e-30	2.774	2.066	0.352	0.212	3141	Endosulfine/	alpha-endosulfine-like	FALSE
all cells	t6h - t0h	t6h	t0h	Spis_XP_022798118_1		-1.6598	2.32e-35	1.16e-30	0.621	2.035	0.073	0.154	1481	Tropomyosin/	tropomyosin_alpha-4_chain-like	FALSE
all cells	t6h - t0h	t6h	t0h	Spis_XP_022805471_1	Cmtm3/Cmtm4/Cmtm6/Cmtm7/Cmtm8/Mal/Mal2/Mall/Marveld1/Myadm/Myadml2/Pllp	0.6367	2.34e-35	1.16e-30	1.655	1.05	0.221	0.113	1784		uncharacterized_protein_LOC111342639	FALSE
all cells	t6h - t0h	t6h	t0h	Spis_XP_022798515_1	Pdia4	2.8731	2.91e-35	1.45e-30	0.357	0.055	0.055	0.007	300	Thioredoxin/Thioredoxin_6/	protein_disulfide-isomerase_A4-like	FALSE
all cells	t6h - t0h	t6h	t0h	Spis_XP_022796134_1	Ly6m/Lynx1/Psca/Slurp2	-4.3333	3.85e-35	1.92e-30	0.05	0.848	0.005	0.046	457		uncharacterized_protein_LOC111334609	FALSE
all cells	t6h - t0h	t6h	t0h	Spis_XP_022800805_1	Acp7	-1.4966	5.35e-35	2.66e-30	0.597	1.799	0.09	0.176	1345	Pur_ac_phosph_N/Metallophos/Metallophos_C/	acid_phosphatase_type_7-like	FALSE
all cells	t6h - t0h	t6h	t0h	Spis_XP_022784028_1	Rab11a/Rab11b/Rab25	0.4426	7.41e-35	3.69e-30	3.659	2.883	0.42	0.271	4222	Ras/	ras-related_protein_Rab-11A	FALSE
all cells	t6h - t0h	t6h	t0h	Spis_Spis18098_1		3.3123	8.73e-35	4.34e-30	0.441	0.049	0.051	0.005	361		NA	FALSE
all cells	t6h - t0h	t6h	t0h	Spis_XP_022800341_1	Klf5	0.8334	8.9e-35	4.43e-30	2.216	1.161	0.206	0.104	2268	zf-C2H2/	Krueppel-like_factor_5	FALSE
all cells	t6h - t0h	t6h	t0h	Spis_XP_022808499_1	bZIP:like:Cebpg	1.4931	1.17e-34	5.83e-30	0.802	0.32	0.106	0.035	771	bZIP_2/	CCAAT/enhancer-binding_protein_gamma-like	TRUE
all cells	t6h - t0h	t6h	t0h	Spis_XP_022781017_1	BC051665/Cts3/Cts6/Cts7/Cts8/Ctsj/Ctsl/Ctsll3/Ctsm/Ctsq/Ctsr	-0.9373	1.41e-34	7.02e-30	4.32	10.082	0.243	0.346	8285	Inhibitor_I29/Peptidase_C1/	NA	FALSE
all cells	t6h - t0h	t6h	t0h	Spis_XP_022801245_1		1.6366	1.42e-34	7.04e-30	0.399	0.101	0.063	0.011	355	Carb_anhydrase/	carbonic_anhydrase_2-like	FALSE
all cells	t6h - t0h	t6h	t0h	Spis_XP_022781477_1	Ifi44/Ifi44l	-2.6258	1.53e-34	7.62e-30	0.086	0.575	0.014	0.065	350	Ig_3/Sushi/	roundabout_homolog_1-like	FALSE
all cells	t6h - t0h	t6h	t0h	Spis_XP_022806885_1		0.7204	1.68e-34	8.34e-30	0.737	0.611	0.111	0.038	865	Peptidase_C14/	uncharacterized_protein_LOC111343949_isoform_X1	FALSE
all cells	t6h - t0h	t6h	t0h	Spis_XP_022780625_1		0.5348	1.75e-34	8.69e-30	4.787	3.553	0.434	0.293	5415	Gelsolin/	gelsolin-like_protein_2	FALSE
all cells	t6h - t0h	t6h	t0h	Spis_XP_022794991_1	Sf3b6	0.4243	1.76e-34	8.77e-30	2.802	2.122	0.364	0.224	3191	RRM_1/	splicing_factor_3B_subunit_6-like	FALSE
all cells	t6h - t0h	t6h	t0h	Spis_XP_022782966_1	Samd9l	0.442	1.82e-34	9.08e-30	3.012	2.151	0.342	0.208	3365	DED/Glycos_transf_1/	uncharacterized_protein_LOC111323798	FALSE
all cells	t6h - t0h	t6h	t0h	Spis_XP_022784639_1	Sting1	3.1942	2.36e-34	1.17e-29	0.304	0.026	0.045	0.003	245	TMEM173/	stimulator_of_interferon_genes_protein-like	FALSE
all cells	t6h - t0h	t6h	t0h	Spis_XP_022810132_1		1.4073	2.51e-34	1.25e-29	0.602	0.231	0.094	0.029	574	PNP_UDP_1/	uncharacterized_protein_LOC111347145	FALSE
all cells	t6h - t0h	t6h	t0h	Spis_XP_022785999_1		-2.8181	2.62e-34	1.3e-29	0.061	0.552	0.01	0.057	320	7tm_1/	tachykinin-like_peptides_receptor_86C	FALSE
all cells	t6h - t0h	t6h	t0h	Spis_XP_022805788_1	Derl1	1.1671	2.67e-34	1.33e-29	0.714	0.324	0.108	0.037	706	DER1/	derlin-1-like_isoform_X1	FALSE
all cells	t6h - t0h	t6h	t0h	Spis_XP_022794566_1	Cox6b1/Cox6b2	0.3056	2.74e-34	1.36e-29	5.377	4.49	0.515	0.347	6329	COX6B/	cytochrome_c_oxidase_subunit_6b-2-like	FALSE
all cells	t6h - t0h	t6h	t0h	Spis_XP_022784334_1	Xpo1	2.1209	2.99e-34	1.49e-29	0.392	0.093	0.064	0.012	346	IBN_N/Xpo1/	exportin-1-like	FALSE
all cells	t6h - t0h	t6h	t0h	Spis_XP_022798935_1	Cdkn1a/Cdkn1b/Cdkn1c	1.2029	3.11e-34	1.55e-29	1.018	0.473	0.132	0.053	1012	CDI/	cyclin-dependent_kinase_inhibitor_1B-like	FALSE
all cells	t6h - t0h	t6h	t0h	Spis_XP_022792082_1	HLH:like:Myc/Mycl/Mycn/Mycs	0.757	3.25e-34	1.62e-29	2.365	1.424	0.242	0.133	2512	Myc_N/HLH/	transcriptional_regulator_Myc-1-like_isoform_X1	TRUE
all cells	t6h - t0h	t6h	t0h	Spis_Spis23539_1		2.0063	3.56e-34	1.77e-29	0.417	0.107	0.067	0.014	372		NA	FALSE
all cells	t6h - t0h	t6h	t0h	Spis_XP_022799481_1		1.2544	3.9e-34	1.94e-29	0.789	0.326	0.107	0.036	764	UPA/	NA	FALSE
all cells	t6h - t0h	t6h	t0h	Spis_XP_022779614_1	Itln1	-3.4461	4.08e-34	2.03e-29	0.054	0.567	0.008	0.053	321	Fibrinogen_C/	uncharacterized_protein_LOC111321095	FALSE
all cells	t6h - t0h	t6h	t0h	Spis_XP_022807354_1		5.3885	4.11e-34	2.04e-29	0.338	0.014	0.041	0.002	265	MFS_2/	uncharacterized_protein_LOC111344394	FALSE
all cells	t6h - t0h	t6h	t0h	Spis_XP_022782075_1	H4c11/H4c12/H4c14/H4c4/H4c6/H4c8/H4c9/H4f16/Hist1h4m/Hist1h4n	0.8361	4.37e-34	2.18e-29	1.331	0.724	0.168	0.077	1375	CENP-T_C/	histone_H4	FALSE
all cells	t6h - t0h	t6h	t0h	Spis_XP_022782336_1	Bud31	1.079	4.44e-34	2.21e-29	0.867	0.447	0.129	0.05	884	G10/	protein_BUD31_homolog	FALSE
all cells	t6h - t0h	t6h	t0h	Spis_XP_022799422_1		-1.1315	6.08e-34	3.02e-29	1.97	4.105	0.139	0.234	3535	Kazal_2/SPARC_Ca_bdg/	testican-3-like	FALSE
all cells	t6h - t0h	t6h	t0h	Spis_XP_022795772_1		1.1013	6.47e-34	3.22e-29	0.692	0.299	0.105	0.035	677	Peptidase_M1_N/Peptidase_M1/ERAP1_C/	LOW_QUALITY_PROTEIN:_glutamyl_aminopeptidase-like	FALSE
all cells	t6h - t0h	t6h	t0h	Spis_XP_022792559_1		1.5271	7.26e-34	3.61e-29	0.471	0.138	0.074	0.017	428	DUF885/	LOW_QUALITY_PROTEIN:_uncharacterized_protein_LOC111331669	FALSE
all cells	t6h - t0h	t6h	t0h	Spis_XP_022787787_1	Ifi35/Nmi/Parp10/Parp14/Parp9	1.4282	8.06e-34	4.01e-29	0.661	0.251	0.096	0.03	629	Macro/WWE/PARP/	poly_[ADP-ribose]_polymerase_14-like	FALSE
all cells	t6h - t0h	t6h	t0h	Spis_XP_022799184_1	Grsf1/Hnrnpf/Hnrnph1/Hnrnph2/Hnrnph3	0.6046	8.27e-34	4.11e-29	1.456	0.933	0.21	0.106	1574	RRM_1/	heterogeneous_nuclear_ribonucleoprotein_H3-like	FALSE
all cells	t6h - t0h	t6h	t0h	Spis_Spis14643_1		0.9006	8.6e-34	4.28e-29	0.772	0.366	0.112	0.039	771	RVT_1/	NA	FALSE
all cells	t6h - t0h	t6h	t0h	Spis_XP_022789857_1	Ssu72	0.5016	9.71e-34	4.83e-29	1.908	1.269	0.259	0.141	2085	Ssu72/	LOW_QUALITY_PROTEIN:_RNA_polymerase_II_subunit_A_C-terminal_domain_phosphatase_SSU72-like	FALSE
all cells	t6h - t0h	t6h	t0h	Spis_XP_022777811_1	Cd163/Cd163l1/Cd5l/Cd6/Cdcp3/Dmbt1/Lgals3bp/Marco/Msr1/Prss12/Scara5/Ssc4d/Ssc5d	-2.1585	1.37e-33	6.8e-29	0.543	2.63	0.06	0.133	1715	Lectin_C/EGF_CA/CUB/SRCR/	lysyl_oxidase_homolog_2-like	FALSE
all cells	t6h - t0h	t6h	t0h	Spis_XP_022786898_1	Surf4	0.851	1.64e-33	8.17e-29	1.357	0.844	0.189	0.094	1454	SURF4/	surfeit_locus_protein_4_homolog	FALSE
all cells	t6h - t0h	t6h	t0h	Spis_XP_022795558_1	Rhag/Rhbg/Rhcg/Rhd	-1.4509	1.77e-33	8.78e-29	0.966	2.952	0.098	0.185	2197	Ammonium_transp/	ammonium_transporter_Rh_type_B-like	FALSE
all cells	t6h - t0h	t6h	t0h	Spis_XP_022789891_1		1.151	1.77e-33	8.8e-29	0.65	0.255	0.093	0.028	623		NA	FALSE
all cells	t6h - t0h	t6h	t0h	Spis_XP_022800905_1		0.8243	1.9e-33	9.43e-29	1.82	1.032	0.204	0.105	1901		protein_shisa-5-like	FALSE
all cells	t6h - t0h	t6h	t0h	Spis_XP_022785454_1		1.2029	2.38e-33	1.19e-28	1.157	0.478	0.121	0.046	1120		uncharacterized_protein_LOC111325811	FALSE
all cells	t6h - t0h	t6h	t0h	Spis_XP_022785729_1	Rps23	-0.3408	2.56e-33	1.27e-28	22.557	28.739	0.887	0.865	31445	Ribosom_S12_S23/	40S_ribosomal_protein_S23	FALSE
all cells	t6h - t0h	t6h	t0h	Spis_XP_022795076_1	Ajm1	2.4576	2.96e-33	1.47e-28	0.429	0.079	0.058	0.009	367		uncharacterized_protein_C9orf172-like	FALSE
all cells	t6h - t0h	t6h	t0h	Spis_XP_022783592_1	Prrt2/Syndig1/Syndig1l/Tmem233/Tmem91/Trarg1	0.6324	4.05e-33	2.02e-28	1.55	0.955	0.198	0.098	1657	CD225/	annexin_A7-like	FALSE
all cells	t6h - t0h	t6h	t0h	Spis_XP_022779158_1	Selenot	0.4151	4.19e-33	2.09e-28	2.389	1.785	0.305	0.178	2708	Rdx/	NA	FALSE
all cells	t6h - t0h	t6h	t0h	Spis_XP_022789941_1	Rsad2	1.411	4.44e-33	2.21e-28	1.155	0.401	0.108	0.038	1081	Fer4_12/Radical_SAM/	NA	FALSE
all cells	t6h - t0h	t6h	t0h	Spis_XP_022806783_1	Edaradd	1.8822	4.69e-33	2.33e-28	0.483	0.144	0.073	0.017	440	Death/	uncharacterized_protein_LOC111343857	FALSE
all cells	t6h - t0h	t6h	t0h	Spis_XP_022788861_1		1.4291	5.17e-33	2.57e-28	0.585	0.21	0.085	0.024	551	AAA_22/TPR_12/TPR_8/TPR_10/	uncharacterized_protein_LOC111328648	FALSE
all cells	t6h - t0h	t6h	t0h	Spis_XP_022794011_1	Dele1	0.6986	6.95e-33	3.46e-28	1.455	0.945	0.203	0.104	1579	Sel1/	uncharacterized_protein_LOC111332819	FALSE
all cells	t6h - t0h	t6h	t0h	Spis_XP_022804607_1	Chl1/Cntn1/Cntn2/Cntn3/Cntn4/Cntn5/Cntn6/L1cam/Nfasc/Nrcam	-1.3816	8.48e-33	4.22e-28	0.794	2.679	0.109	0.195	1931	fn3/Bravo_FIGEY/	fibronectin_type_III_domain-containing_protein-like	FALSE
all cells	t6h - t0h	t6h	t0h	Spis_XP_022805877_1		1.9906	9.37e-33	4.66e-28	0.72	0.127	0.06	0.01	613	Neur_chan_LBD/Neur_chan_memb/	glycine_receptor_subunit_alphaZ1-like	FALSE
all cells	t6h - t0h	t6h	t0h	Spis_XP_022810030_1		0.3558	1.14e-32	5.69e-28	1.485	0.967	0.197	0.094	1613		extensin-3-like	FALSE
all cells	t6h - t0h	t6h	t0h	Spis_XP_022802002_1		1.5795	1.46e-32	7.28e-28	0.471	0.142	0.072	0.017	430	Ldl_recept_b/FXa_inhibition/ZU5/	LOW_QUALITY_PROTEIN:_uncharacterized_protein_LOC111339589	FALSE
all cells	t6h - t0h	t6h	t0h	Spis_XP_022797245_1	Ctu1	0.9226	1.53e-32	7.61e-28	0.823	0.453	0.129	0.052	853	ATP_bind_3/zn-ribbon_14/	cytoplasmic_tRNA_2-thiolation_protein_1-like	FALSE
all cells	t6h - t0h	t6h	t0h	Spis_XP_022777450_1	Ssb	1.2871	1.61e-32	8.03e-28	0.526	0.184	0.081	0.022	493	La/RRM_1/RRM_3/	lupus_La_protein_homolog	FALSE
all cells	t6h - t0h	t6h	t0h	Spis_XP_022779903_1	Cttn/Hcls1	0.5299	2.13e-32	1.06e-27	2.079	1.594	0.279	0.162	2377	HS1_rep/SH3_9/	NA	FALSE
all cells	t6h - t0h	t6h	t0h	Spis_XP_022784393_1		-2.0245	2.59e-32	1.29e-27	0.255	1.208	0.035	0.097	792	WES_acyltransf/WS_DGAT_C/	uncharacterized_protein_LOC111324979	FALSE
all cells	t6h - t0h	t6h	t0h	Spis_XP_022778201_1		1.106	3.41e-32	1.7e-27	0.942	0.49	0.132	0.055	962	PNP_UDP_1/	uncharacterized_protein_LOC111319722	FALSE
all cells	t6h - t0h	t6h	t0h	Spis_XP_022803014_1	Mtg1	0.5597	3.47e-32	1.73e-27	1.611	1.095	0.226	0.121	1772	MMR_HSR1/	mitochondrial_ribosome-associated_GTPase_1-like	FALSE
all cells	t6h - t0h	t6h	t0h	Spis_XP_022780827_1	Prkg1	-1.7526	3.72e-32	1.85e-27	0.357	1.174	0.057	0.129	853	cNMP_binding/Pkinase/	cGMP-dependent_protein_kinase_1-like	FALSE
all cells	t6h - t0h	t6h	t0h	Spis_XP_022803680_1	Hnrnpab/Hnrnpd/Hnrnpdl/Rbm31y	0.3209	3.73e-32	1.85e-27	4.887	3.856	0.427	0.28	5641	RRM_1/	NA	FALSE
all cells	t6h - t0h	t6h	t0h	Spis_XP_022794539_1	Ciita/Naip1/Naip2/Naip5/Naip6/Nlrc3/Nlrc4/Nlrc5/Nlrp10/Nlrp12/Nlrp14/Nlrp1a/Nlrp1b/Nlrp2/Nlrp3/Nlrp4a/Nlrp4b/Nlrp4c/Nlrp4e/Nlrp4f/Nlrp5/Nlrp6/Nlrp9a/Nlrp9b/Nlrp9c/Nlrx1/Nod1/Nod2	1.1009	4.24e-32	2.11e-27	0.644	0.261	0.094	0.03	621	HEPN_DZIP3/NACHT/LRR_6/	NACHT,_LRR_and_PYD_domains-containing_protein_3-like	FALSE
all cells	t6h - t0h	t6h	t0h	Spis_XP_022783839_1		-1.0487	4.38e-32	2.18e-27	2.615	5.352	0.149	0.245	4644	Pro_isomerase/	NA	FALSE
all cells	t6h - t0h	t6h	t0h	Spis_XP_022808644_1	Sacs	-2.1401	4.8e-32	2.39e-27	0.148	0.71	0.024	0.079	464	HEPN/	sacsin-like	FALSE
all cells	t6h - t0h	t6h	t0h	Spis_XP_022793128_1	Bmper	-2.6606	5.9e-32	2.94e-27	0.126	0.874	0.018	0.069	528	VWC/VWD/C8/TIL/	NA	FALSE
all cells	t6h - t0h	t6h	t0h	Spis_XP_022782141_1	Atp5d	0.4393	5.95e-32	2.96e-27	2.893	2.155	0.329	0.201	3276	ATP-synt_DE_N/	ATP_synthase_subunit_delta,_mitochondrial-like	FALSE
all cells	t6h - t0h	t6h	t0h	Spis_XP_022810414_1	Papln	-2.3175	6.62e-32	3.3e-27	0.126	0.678	0.018	0.069	431	TSP_1/ADAM_spacer1/TSP1_ADAMTS/I-set/Ig_3/PLAC/	papilin-like_isoform_X1	FALSE
all cells	t6h - t0h	t6h	t0h	Spis_XP_022785834_1	Mapk15	0.7498	6.72e-32	3.34e-27	1.125	0.66	0.158	0.073	1186	Pkinase/	extracellular_signal-regulated_kinase_2-like	FALSE
all cells	t6h - t0h	t6h	t0h	Spis_XP_022809444_1		1.5119	7.06e-32	3.51e-27	0.565	0.186	0.076	0.019	524	Ldl_recept_b/	low-density_lipoprotein_receptor-related_protein_6-like	FALSE
all cells	t6h - t0h	t6h	t0h	Spis_XP_022780129_1	Plekhm2	0.9028	7.09e-32	3.53e-27	0.837	0.435	0.129	0.053	855	RUN/PH/	pleckstrin_homology_domain-containing_family_M_member_2-like	FALSE
all cells	t6h - t0h	t6h	t0h	Spis_XP_022805748_1		0.7762	8.12e-32	4.04e-27	1.331	0.769	0.174	0.084	1397	DnaJ/TPR_8/RRM_1/	uncharacterized_protein_LOC111342884	FALSE
all cells	t6h - t0h	t6h	t0h	Spis_XP_022782632_1	Sumo1	0.3077	8.23e-32	4.1e-27	5.214	4.117	0.491	0.336	6020	Rad60-SLD/	small_ubiquitin-related_modifier_1-like	FALSE
all cells	t6h - t0h	t6h	t0h	Spis_XP_022796110_1		1.4491	8.29e-32	4.12e-27	2.437	0.724	0.125	0.051	2221		uncharacterized_protein_LOC111334587	FALSE
all cells	t6h - t0h	t6h	t0h	Spis_XP_022800550_1	Rab35	0.8108	9.54e-32	4.75e-27	1.431	0.975	0.206	0.109	1576	Ras/	ras-related_protein_Rab-35-like	FALSE
all cells	t6h - t0h	t6h	t0h	Spis_XP_022783536_1		1.9012	9.97e-32	4.96e-27	0.493	0.168	0.074	0.019	460	EGF_CA/EGF_3/	latent-transforming_growth_factor_beta-binding_protein_4-like	FALSE
all cells	t6h - t0h	t6h	t0h	Spis_XP_022802312_1	Spata2/Spata2l	1.8342	1.24e-31	6.16e-27	0.428	0.136	0.07	0.017	394		NA	FALSE
all cells	t6h - t0h	t6h	t0h	Spis_XP_022785139_1		1.1002	1.49e-31	7.43e-27	0.683	0.32	0.107	0.038	680		uncharacterized_protein_LOC111325575	FALSE
all cells	t6h - t0h	t6h	t0h	Spis_XP_022781071_1	Cotl1	-1.2086	1.86e-31	9.24e-27	0.969	2.276	0.102	0.187	1866	Cofilin_ADF/	coactosin-like_protein	FALSE
all cells	t6h - t0h	t6h	t0h	Spis_XP_022779928_1		2.5207	1.95e-31	9.69e-27	0.382	0.063	0.052	0.007	323		macoilin-like	FALSE
all cells	t6h - t0h	t6h	t0h	Spis_XP_022779341_1	Dnase1/Dnase1l1/Dnase1l2/Dnase1l3	0.7852	2.07e-31	1.03e-26	1.179	0.565	0.139	0.059	1180	Exo_endo_phos/	deoxyribonuclease-1-like	FALSE
all cells	t6h - t0h	t6h	t0h	Spis_XP_022802322_1	Pappa/Pappa2	-2.1008	2.84e-31	1.41e-26	0.28	1.382	0.038	0.1	897	Laminin_G_3/Peptidase_M43/Sushi/	pappalysin-1-like	FALSE
all cells	t6h - t0h	t6h	t0h	Spis_XP_022808580_1		-1.1927	2.85e-31	1.42e-26	1.438	3.338	0.211	0.302	2749	NACHT/TPR_12/TPR_10/	uncharacterized_protein_LOC111345557_isoform_X1	FALSE
all cells	t6h - t0h	t6h	t0h	Spis_XP_022801135_1		0.522	3.35e-31	1.67e-26	1.102	0.633	0.154	0.068	1155		uncharacterized_protein_LOC111338857	FALSE
all cells	t6h - t0h	t6h	t0h	Spis_Spis15574_1	Eda2r/Edar/Fas/Ngfr/Nradd/Relt/Tnfrsf10b/Tnfrsf19/Tnfrsf26/Tnfrsf4	2.2146	3.47e-31	1.73e-26	0.441	0.123	0.065	0.014	398		NA	FALSE
all cells	t6h - t0h	t6h	t0h	Spis_XP_022784452_1	Rhoa/Rhob/Rhoc	0.5743	4.07e-31	2.03e-26	1.638	1.137	0.219	0.117	1814	Ras/	ras-like_GTP-binding_protein_Rho1	FALSE
all cells	t6h - t0h	t6h	t0h	Spis_XP_022797683_1	Zfand5/Zfand6	0.5154	4.57e-31	2.27e-26	1.983	1.39	0.262	0.151	2203	zf-A20/zf-AN1/	AN1-type_zinc_finger_protein_6-like	FALSE
all cells	t6h - t0h	t6h	t0h	Spis_XP_022786719_1	Csad/Gad1/Gad2/Gadl1	-1.7206	5.05e-31	2.51e-26	0.34	1.246	0.054	0.123	876	Pyridoxal_deC/	uncharacterized_protein_LOC111326898	FALSE
all cells	t6h - t0h	t6h	t0h	Spis_XP_022792256_1	Il4i1/Lao1	6.5122	7.87e-31	3.92e-26	0.355	0.004	0.035	0.001	273	Amino_oxidase/	L-amino_acid_oxidase-like	FALSE
all cells	t6h - t0h	t6h	t0h	Spis_XP_022789208_1	Sesn1/Sesn2/Sesn3	1.1137	9.4e-31	4.68e-26	0.809	0.397	0.116	0.046	814	PA26/	sestrin-1-like	FALSE
all cells	t6h - t0h	t6h	t0h	Spis_XP_022782484_1	Ing1/Ing2	1.0896	1e-30	4.99e-26	0.734	0.348	0.109	0.041	733	ING/	inhibitor_of_growth_protein_1-like	FALSE
all cells	t6h - t0h	t6h	t0h	Spis_XP_022802434_1	Txndc17	0.5303	1.02e-30	5.08e-26	2.066	1.507	0.264	0.152	2324	DUF953/	thioredoxin_domain-containing_protein_17-like	FALSE
all cells	t6h - t0h	t6h	t0h	Spis_XP_022810294_1	Dzip3	2.3519	1.03e-30	5.13e-26	0.304	0.051	0.048	0.006	257	HEPN_DZIP3/	E3_ubiquitin-protein_ligase_DZIP3-like	FALSE
all cells	t6h - t0h	t6h	t0h	Spis_XP_022781553_1		-1.9866	1.04e-30	5.18e-26	0.564	2.228	0.068	0.141	1532		uncharacterized_protein_LOC111322678	FALSE
all cells	t6h - t0h	t6h	t0h	Spis_XP_022795145_1	Cuzd1/Eng/Tectb/Tgfbr3/Tgfbr3l/Umodl1/Zp1/Zp2/Zp3/Zpld1	-2.4083	1.15e-30	5.71e-26	0.162	0.925	0.022	0.074	581	F5_F8_type_C/Zona_pellucida/	neuropilin-2-like	FALSE
all cells	t6h - t0h	t6h	t0h	Spis_XP_022786072_1	Pttg1ip	0.4585	1.15e-30	5.73e-26	2.575	1.948	0.321	0.197	2931		pituitary_tumor-transforming_gene_1_protein-interacting_protein-like_isoform_X1	FALSE
all cells	t6h - t0h	t6h	t0h	Spis_XP_022807200_1	Atpif1	0.3145	1.48e-30	7.38e-26	3.826	3.065	0.407	0.267	4439	IATP/	ATPase_inhibitor_A,_mitochondrial-like	FALSE
all cells	t6h - t0h	t6h	t0h	Spis_XP_022809267_1		1.9777	1.82e-30	9.03e-26	0.322	0.063	0.051	0.008	277		fatty_acid_hydroxylase_domain-containing_protein_2-like	FALSE
all cells	t6h - t0h	t6h	t0h	Spis_XP_022802547_1	Tradd	0.9805	2.74e-30	1.36e-25	1.13	0.613	0.148	0.068	1167	Death/	uncharacterized_protein_LOC111340037	FALSE
all cells	t6h - t0h	t6h	t0h	Spis_XP_022799889_1		3.418	2.84e-30	1.41e-25	0.509	0.049	0.046	0.005	413		golgin_subfamily_A_member_6-like_protein_22	FALSE
all cells	t6h - t0h	t6h	t0h	Spis_XP_022782520_1		1.1571	2.86e-30	1.42e-25	0.624	0.285	0.099	0.034	618	BTB_2/TLD/	BTB/POZ_domain-containing_protein_KCTD4-like	FALSE
all cells	t6h - t0h	t6h	t0h	Spis_XP_022803098_1		1.439	3.18e-30	1.58e-25	0.568	0.225	0.084	0.026	545	7tm_1/	trace_amine-associated_receptor_7d-like	FALSE
all cells	t6h - t0h	t6h	t0h	Spis_XP_022780139_1	Ets:Ets1/Ets2/Etv2	1.0153	3.75e-30	1.87e-25	0.862	0.38	0.107	0.04	847	Ets/	uncharacterized_protein_LOC111321500	TRUE
all cells	t6h - t0h	t6h	t0h	Spis_XP_022802145_1		1.5571	4.11e-30	2.04e-25	0.45	0.134	0.066	0.015	410	TSP_1/	uncharacterized_protein_LOC111339698	FALSE
all cells	t6h - t0h	t6h	t0h	Spis_XP_022799698_1	Slc22a1/Slc22a12/Slc22a13/Slc22a13b/Slc22a14/Slc22a15/Slc22a19/Slc22a2/Slc22a20/Slc22a21/Slc22a22/Slc22a26/Slc22a27/Slc22a28/Slc22a29/Slc22a3/Slc22a30/Slc22a4/Slc22a5/Slc22a6/Slc22a7/Slc22a8	-4.5593	4.4e-30	2.19e-25	0.008	0.34	0.001	0.033	174	Sugar_tr/	solute_carrier_family_22_member_5-like	FALSE
all cells	t6h - t0h	t6h	t0h	Spis_XP_022798651_1		0.2999	5.07e-30	2.52e-25	2.36	1.596	0.243	0.131	2593	ApoL/	uncharacterized_protein_LOC111336763	FALSE
all cells	t6h - t0h	t6h	t0h	Spis_XP_022779926_1	Cyp3a11/Cyp3a13/Cyp3a16/Cyp3a25/Cyp3a41a/Cyp3a41b/Cyp3a44/Cyp3a57/Cyp3a59/Tbxas1	1.051	5.17e-30	2.57e-25	0.983	0.473	0.12	0.049	985	p450/	uncharacterized_protein_LOC111321343	FALSE
all cells	t6h - t0h	t6h	t0h	Spis_XP_022805107_1		1.4618	5.32e-30	2.65e-25	0.552	0.194	0.08	0.023	518	LRR_8/7tm_1/	probable_glycoprotein_hormone_G-protein_coupled_receptor	FALSE
all cells	t6h - t0h	t6h	t0h	Spis_XP_022800327_1	Arxes1/Arxes2/Spcs3	0.7535	5.5e-30	2.74e-25	1.225	0.811	0.175	0.087	1337	SPC22/	signal_peptidase_complex_subunit_3-like	FALSE
all cells	t6h - t0h	t6h	t0h	Spis_XP_022806899_1		1.4797	6.04e-30	3.01e-25	0.485	0.182	0.077	0.022	461	CUB/	exoskeleton_protein_RP43-like	FALSE
all cells	t6h - t0h	t6h	t0h	Spis_XP_022782820_1		-3.2656	6.24e-30	3.1e-25	0.068	0.71	0.006	0.044	403	Vps62/	uncharacterized_protein_LOC111323675	FALSE
all cells	t6h - t0h	t6h	t0h	Spis_XP_022803015_1		0.7129	6.6e-30	3.29e-25	1.333	0.87	0.19	0.099	1449		uncharacterized_protein_LOC111340433	FALSE
all cells	t6h - t0h	t6h	t0h	Spis_XP_022787023_1	Ythdc1	0.286	6.94e-30	3.45e-25	5.351	4.166	0.524	0.368	6149	YTH/	YTH_domain-containing_protein_1-like_isoform_X1	FALSE
all cells	t6h - t0h	t6h	t0h	Spis_XP_022788829_1		0.4223	7e-30	3.48e-25	2.224	1.716	0.302	0.182	2548		grainyhead-like_protein_1_homolog	FALSE
all cells	t6h - t0h	t6h	t0h	Spis_XP_022793474_1	Clstn1/Clstn2/Clstn3	-0.8764	7.53e-30	3.75e-25	2.737	5.081	0.349	0.425	4603	Laminin_G_3/	calsyntenin-1-like	FALSE
all cells	t6h - t0h	t6h	t0h	Spis_XP_022784948_1		-2.4756	8.02e-30	3.99e-25	0.216	1.076	0.027	0.081	697		uncharacterized_protein_LOC111325408	FALSE
all cells	t6h - t0h	t6h	t0h	Spis_XP_022796569_1	Dpep1/Dpep2/Dpep3	-1.8862	8.24e-30	4.1e-25	0.288	1.149	0.042	0.104	788	Peptidase_M19/	dipeptidase_1-like_isoform_X1	FALSE
all cells	t6h - t0h	t6h	t0h	Spis_Spis19204_1	Pif1	2.0557	8.83e-30	4.39e-25	0.383	0.105	0.059	0.012	345		NA	FALSE
all cells	t6h - t0h	t6h	t0h	Spis_XP_022786498_1		1.1588	9.13e-30	4.54e-25	1.032	0.56	0.136	0.06	1066		uncharacterized_protein_LOC111326707	FALSE
all cells	t6h - t0h	t6h	t0h	Spis_XP_022779213_1	Col4a1/Col4a2/Col4a3/Col4a4/Col4a5/Col4a6	-1.5056	9.33e-30	4.64e-25	0.788	2.315	0.088	0.164	1746	Collagen/VWA/C4/	collagen_alpha-1(VII)_chain-like	FALSE
all cells	t6h - t0h	t6h	t0h	Spis_XP_022793057_1		1.3966	9.93e-30	4.94e-25	0.727	0.318	0.1	0.036	713	RdRP/	RNA-dependent_RNA_polymerase_1-like	FALSE
all cells	t6h - t0h	t6h	t0h	Spis_Spis1969_1		0.8802	1e-29	4.98e-25	0.661	0.303	0.099	0.035	655		NA	FALSE
all cells	t6h - t0h	t6h	t0h	Spis_Spis4775_1		1.6677	1.29e-29	6.44e-25	0.37	0.095	0.059	0.012	330		NA	FALSE
all cells	t6h - t0h	t6h	t0h	Spis_XP_022786236_1		1.449	1.58e-29	7.87e-25	0.458	0.162	0.073	0.02	430	S8_pro-domain/	furin-1-like	FALSE
all cells	t6h - t0h	t6h	t0h	Spis_XP_022796939_1	Klf1/Klf2/Klf4	0.6306	1.59e-29	7.9e-25	2.037	1.374	0.247	0.144	2236	zf-C2H2/	Krueppel-like_factor_6	FALSE
all cells	t6h - t0h	t6h	t0h	Spis_XP_022783810_1		0.8303	1.66e-29	8.27e-25	1.09	0.672	0.155	0.074	1165		uncharacterized_protein_LOC111324500	FALSE
all cells	t6h - t0h	t6h	t0h	Spis_XP_022786038_1	Sacs	-1.8059	1.68e-29	8.35e-25	0.234	0.892	0.039	0.099	620	HEPN/	LOW_QUALITY_PROTEIN:_sacsin-like	FALSE
all cells	t6h - t0h	t6h	t0h	Spis_XP_022787506_1		1.0068	1.76e-29	8.75e-25	1.723	1.026	0.193	0.104	1824	Aminotran_5/	uncharacterized_aminotransferase_C777.03c-like	FALSE
all cells	t6h - t0h	t6h	t0h	Spis_XP_022796862_1		-2.246	1.82e-29	9.06e-25	0.132	0.637	0.022	0.073	416	MORN/	MORN_repeat-containing_protein_3-like	FALSE
all cells	t6h - t0h	t6h	t0h	Spis_XP_022795280_1		-1.4636	1.95e-29	9.68e-25	0.553	1.58	0.071	0.143	1204	LRRNT/LRR_8/LRR_6/Ig_3/	leucine-rich_repeats_and_immunoglobulin-like_domains_protein_1	FALSE
all cells	t6h - t0h	t6h	t0h	Spis_XP_022796108_1		-1.1164	2.05e-29	1.02e-24	1	2.319	0.151	0.237	1910	RRM_1/	NA	FALSE
all cells	t6h - t0h	t6h	t0h	Spis_XP_022804134_1	Ifi35/Nmi/Parp10/Parp14/Parp9	2.169	2.21e-29	1.1e-24	0.373	0.093	0.056	0.011	331	Macro/PARP/	poly_[ADP-ribose]_polymerase_14-like	FALSE
all cells	t6h - t0h	t6h	t0h	Spis_XP_022788594_1		0.3842	2.45e-29	1.22e-24	4.349	3.432	0.393	0.262	5020		uncharacterized_protein_LOC111328431	FALSE
all cells	t6h - t0h	t6h	t0h	Spis_XP_022784487_1	Ets:like:Elk1/Elk3/Elk4/Erf/Erfl/Erg/Ets1/Ets2/Etv1/Etv2/Etv3/ETV3L/Etv4/Etv5/Fev/Fli1/Gabpa	1.3005	2.61e-29	1.3e-24	1.507	0.647	0.132	0.058	1472	Ets/	ETS-related_transcription_factor_Elf-1-like	TRUE
all cells	t6h - t0h	t6h	t0h	Spis_XP_022802994_1	Zfp598	1.2486	2.71e-29	1.35e-24	0.701	0.356	0.105	0.04	712		E3_ubiquitin-protein_ligase_ZNF598-like	FALSE
all cells	t6h - t0h	t6h	t0h	Spis_XP_022794397_1	Edf1	0.6525	2.86e-29	1.42e-24	1.531	1.074	0.213	0.116	1701	MBF1/HTH_3/	endothelial_differentiation-related_factor_1_homolog	FALSE
all cells	t6h - t0h	t6h	t0h	Spis_XP_022782713_1		-2.2977	3.4e-29	1.69e-24	0.114	0.611	0.017	0.065	389	Pkinase_Tyr/	tyrosine_kinase_receptor_Cad96Ca-like_isoform_X1	FALSE
all cells	t6h - t0h	t6h	t0h	Spis_XP_022803489_1	Mrpl11	0.8613	3.5e-29	1.74e-24	0.744	0.397	0.115	0.046	765	Ribosomal_L11_N/Ribosomal_L11/	39S_ribosomal_protein_L11,_mitochondrial-like	FALSE
all cells	t6h - t0h	t6h	t0h	Spis_XP_022788723_1	Dnajb2/Dnajb3/Dnajb6/Dnajb7/Dnajb8	0.3356	3.92e-29	1.95e-24	2.955	2.337	0.363	0.232	3414	DnaJ/	dnaJ_homolog_subfamily_B_member_6-like	FALSE
all cells	t6h - t0h	t6h	t0h	Spis_XP_022791270_1	Homeodomains:Six1/Six2	-0.8375	4.41e-29	2.19e-24	0.578	1.548	0.06	0.131	1207	SIX1_SD/Homeodomain/	homeobox_protein_six1-like	TRUE
all cells	t6h - t0h	t6h	t0h	Spis_XP_022798226_1	H2az1/H2az2	0.5031	4.9e-29	2.44e-24	8.025	5.481	0.419	0.283	8843	Histone/Histone_H2A_C/	NA	FALSE
all cells	t6h - t0h	t6h	t0h	Spis_XP_022805967_1		0.7237	7.72e-29	3.84e-24	1.185	0.749	0.165	0.081	1276		uncharacterized_protein_LOC111343097_isoform_X1	FALSE
all cells	t6h - t0h	t6h	t0h	Spis_XP_022783477_1	HMGbox_Sox:Hbp1	1.0281	7.89e-29	3.92e-24	1.202	0.562	0.131	0.058	1197	AXH/HMG_box/	HMG_box-containing_protein_1-like	TRUE
all cells	t6h - t0h	t6h	t0h	Spis_XP_022795490_1		0.7772	8.37e-29	4.16e-24	2.851	1.42	0.186	0.097	2881		uncharacterized_protein_LOC111334065	FALSE
all cells	t6h - t0h	t6h	t0h	Spis_XP_022801581_1		0.7297	9.52e-29	4.73e-24	0.86	0.506	0.132	0.058	907		NA	FALSE
all cells	t6h - t0h	t6h	t0h	Spis_XP_022806329_1		0.6491	1.29e-28	6.44e-24	1.277	0.769	0.162	0.079	1356	PH/PDZ/	uncharacterized_protein_LOC111343421	FALSE
all cells	t6h - t0h	t6h	t0h	Spis_XP_022804104_1	Rbsn	0.8405	1.41e-28	7.01e-24	2.067	1.016	0.184	0.095	2082	FYVE/Rbsn/	rabenosyn-5-like	FALSE
all cells	t6h - t0h	t6h	t0h	Spis_XP_022798588_1	Ptk7	-1.4568	2.11e-28	1.05e-23	0.498	1.457	0.076	0.148	1101	I-set/Pkinase_Tyr/	inactive_tyrosine-protein_kinase_7-like_isoform_X1	FALSE
all cells	t6h - t0h	t6h	t0h	Spis_XP_022779530_1		0.6321	2.33e-28	1.16e-23	1.993	1.234	0.232	0.134	2133		NA	FALSE
all cells	t6h - t0h	t6h	t0h	Spis_XP_022787792_1	Ppp1r3a/Ppp1r3d/Ppp1r3e/Ppp1r3f/Ppp1r3g	2.5648	2.4e-28	1.19e-23	0.343	0.047	0.044	0.006	285	CBM_21/	glycogen-binding_subunit_76A-like	FALSE
all cells	t6h - t0h	t6h	t0h	Spis_XP_022781472_1		0.7192	2.67e-28	1.33e-23	0.892	0.494	0.132	0.057	926	Thioredoxin/	thioredoxin-like	FALSE
all cells	t6h - t0h	t6h	t0h	Spis_XP_022789333_1		1.3267	3.29e-28	1.64e-23	0.624	0.259	0.086	0.029	605	CAP/	uncharacterized_protein_LOC111329023	FALSE
all cells	t6h - t0h	t6h	t0h	Spis_XP_022777655_1		2.3153	3.57e-28	1.78e-23	0.546	0.105	0.059	0.013	469	Pkinase_Tyr/	uncharacterized_protein_LOC111319090	FALSE
all cells	t6h - t0h	t6h	t0h	Spis_XP_022788583_1	D1Pas1/Ddx3x/Ddx3y	-1.4359	3.7e-28	1.84e-23	0.441	1.295	0.072	0.143	977	DEAD/Helicase_C/	NA	FALSE
all cells	t6h - t0h	t6h	t0h	Spis_XP_022799093_1	Faxc	-0.6726	3.8e-28	1.89e-23	5.957	10.214	0.511	0.55	9601	GST_N_4/GST_C_6/	failed_axon_connections_homolog	FALSE
all cells	t6h - t0h	t6h	t0h	Spis_XP_022797681_1	Enpep	-1.6354	3.89e-28	1.93e-23	0.449	1.507	0.068	0.138	1088	Peptidase_M1_N/Peptidase_M1/ERAP1_C/	NA	FALSE
all cells	t6h - t0h	t6h	t0h	Spis_XP_022800062_1		2.1162	3.91e-28	1.95e-23	0.348	0.063	0.049	0.008	297	rve_3/	uncharacterized_protein_K02A2.6-like	FALSE
all cells	t6h - t0h	t6h	t0h	Spis_XP_022809197_1	Cmtm3/Cmtm4/Cmtm6/Cmtm7/Cmtm8/Mal/Mal2/Mall/Marveld1/Myadm/Myadml2/Pllp	1.1035	3.98e-28	1.98e-23	0.578	0.243	0.085	0.028	562	MARVEL/	uncharacterized_protein_LOC111346155	FALSE
all cells	t6h - t0h	t6h	t0h	Spis_XP_022781929_1	Ssr2	0.3698	4.25e-28	2.11e-23	4.69	3.672	0.452	0.316	5400	TRAP_beta/	translocon-associated_protein_subunit_beta-like	FALSE
all cells	t6h - t0h	t6h	t0h	Spis_XP_022794784_1	Maf1	0.9678	4.38e-28	2.18e-23	0.636	0.318	0.102	0.039	643	Maf1/	NA	FALSE
all cells	t6h - t0h	t6h	t0h	Spis_XP_022786707_1	Alox12/Alox12b/Alox12e/Alox15/Alox5/Alox8/Aloxe3	1.8	4.71e-28	2.34e-23	1.047	0.295	0.094	0.034	946	PLAT/Lipoxygenase/	allene_oxide_synthase-lipoxygenase_protein-like	FALSE
all cells	t6h - t0h	t6h	t0h	Spis_XP_022794697_1	Homeodomains:Hmx1/Hmx2/Hmx3	0.575	5.09e-28	2.53e-23	1.138	0.593	0.134	0.058	1163	Homeodomain/	homeobox_protein_HMX3-B-like	TRUE
all cells	t6h - t0h	t6h	t0h	Spis_XP_022780783_1	Folh1/Naalad2/Naaladl1	-2.3935	5.23e-28	2.6e-23	0.118	0.595	0.019	0.066	384	PA/Peptidase_M28/TFR_dimer/	LOW_QUALITY_PROTEIN:_glutamate_carboxypeptidase_2-like	FALSE
all cells	t6h - t0h	t6h	t0h	Spis_XP_022803834_1	Psma2	0.5706	5.27e-28	2.62e-23	1.393	0.993	0.203	0.11	1556	Proteasome_A_N/Proteasome/	proteasome_subunit_alpha_type-2	FALSE
all cells	t6h - t0h	t6h	t0h	Spis_XP_022788227_1	Cp/Heph/Hephl1	-1.5451	5.44e-28	2.7e-23	0.362	1.176	0.057	0.123	858	Cu-oxidase_3/Cu-oxidase_2/	hephaestin-like_protein	FALSE
all cells	t6h - t0h	t6h	t0h	Spis_XP_022810133_1		0.9712	5.51e-28	2.74e-23	0.703	0.356	0.107	0.042	713	DUF1759/Peptidase_A17/Integrase_H2C2/DUF5641/	uncharacterized_protein_LOC111347146	FALSE
all cells	t6h - t0h	t6h	t0h	Spis_XP_022790416_1	Lin7a/Lin7b/Lin7c	0.3438	5.94e-28	2.96e-23	3.14	2.588	0.377	0.248	3679	L27/PDZ/	protein_lin-7_homolog_C-like	FALSE
all cells	t6h - t0h	t6h	t0h	Spis_XP_022807607_1	Mcl1	0.5076	7.01e-28	3.49e-23	2.912	2.072	0.334	0.218	3250	Bcl-2/	bcl-2-like_protein_1	FALSE
all cells	t6h - t0h	t6h	t0h	Spis_XP_022802155_1		3.0006	8.21e-28	4.08e-23	0.442	0.055	0.042	0.005	365		uncharacterized_protein_LOC111339706	FALSE
all cells	t6h - t0h	t6h	t0h	Spis_XP_022808247_1		-1.6563	9.77e-28	4.86e-23	0.484	1.467	0.058	0.123	1095	Sushi/Kazal_1/Kunitz_BPTI/	CUB_and_sushi_domain-containing_protein_3-like	FALSE
all cells	t6h - t0h	t6h	t0h	Spis_XP_022807466_1		2.7457	1.05e-27	5.24e-23	0.686	0.105	0.051	0.009	576	ubiquitin/	uncharacterized_protein_DDB_G0292642-like	FALSE
all cells	t6h - t0h	t6h	t0h	Spis_XP_022787060_1	Hsd17b10	0.8446	1.15e-27	5.74e-23	1.02	0.585	0.144	0.067	1069	adh_short/	3-hydroxyacyl-CoA_dehydrogenase_type-2-like_isoform_X1	FALSE
all cells	t6h - t0h	t6h	t0h	Spis_XP_022785216_1	Inha/Inhba/Inhbb/Inhbc/Inhbe	-2.1876	1.23e-27	6.12e-23	0.305	1.382	0.033	0.088	916	TGF_beta/	inhibin_beta_B_chain-like	FALSE
all cells	t6h - t0h	t6h	t0h	Spis_XP_022791722_1	Tradd	2.4051	1.28e-27	6.36e-23	0.293	0.053	0.045	0.006	250	Death/	THO_complex_subunit_1-like	FALSE
all cells	t6h - t0h	t6h	t0h	Spis_XP_022783723_1	Bhmt/Bhmt2	1.7056	1.32e-27	6.58e-23	0.466	0.138	0.064	0.016	424	S-methyl_trans/	betaine--homocysteine_S-methyltransferase_1-like	FALSE
all cells	t6h - t0h	t6h	t0h	Spis_XP_022791945_1	Slc22a1/Slc22a12/Slc22a13/Slc22a13b/Slc22a14/Slc22a15/Slc22a19/Slc22a2/Slc22a20/Slc22a21/Slc22a22/Slc22a26/Slc22a27/Slc22a28/Slc22a29/Slc22a3/Slc22a30/Slc22a4/Slc22a5/Slc22a6/Slc22a7/Slc22a8	-3.1092	1.4e-27	6.96e-23	0.048	0.459	0.008	0.045	264	Sugar_tr/	organic_cation_transporter_protein-like	FALSE
all cells	t6h - t0h	t6h	t0h	Spis_XP_022779804_1		0.8993	1.55e-27	7.72e-23	2.032	1.19	0.193	0.107	2141		uncharacterized_protein_LOC111321241	FALSE
all cells	t6h - t0h	t6h	t0h	Spis_XP_022790512_1		0.8246	1.67e-27	8.32e-23	0.803	0.391	0.107	0.042	807	PSDC/PS_Dcarbxylase/	phosphatidylserine_decarboxylase_proenzyme_2-like	FALSE
all cells	t6h - t0h	t6h	t0h	Spis_XP_022789393_1		1.899	1.69e-27	8.41e-23	0.381	0.093	0.054	0.011	337	IBR/	NA	FALSE
all cells	t6h - t0h	t6h	t0h	Spis_XP_022807508_1	Scd1/Scd2/Scd3/Scd4	-3.432	1.74e-27	8.64e-23	0.243	2.738	0.013	0.055	1539	FA_desaturase/	acyl-CoA_desaturase-like	FALSE
all cells	t6h - t0h	t6h	t0h	Spis_XP_022786662_1	Ltf/Meltf/Trf	1.2316	1.92e-27	9.56e-23	0.585	0.233	0.082	0.027	562	Transferrin/	melanotransferrin-like_isoform_X1	FALSE
all cells	t6h - t0h	t6h	t0h	Spis_XP_022778197_1	Nono/Pspc1/Sfpq	1.278	2.2e-27	1.09e-22	0.487	0.188	0.076	0.023	465	RRM_1/	paraspeckle_component_1-like	FALSE
all cells	t6h - t0h	t6h	t0h	Spis_XP_022799265_1	Slc16a10/Slc16a2	-2.1994	2.41e-27	1.2e-22	0.089	0.542	0.014	0.057	336	MFS_1/	monocarboxylate_transporter_13-like	FALSE
all cells	t6h - t0h	t6h	t0h	Spis_XP_022778472_1	Ntan1	0.5844	2.53e-27	1.26e-22	1.328	0.898	0.193	0.103	1459	N_Asn_amidohyd/	protein_N-terminal_asparagine_amidohydrolase-like	FALSE
all cells	t6h - t0h	t6h	t0h	Spis_XP_022790792_1	Eda/Tnfsf12/Tnfsf13/Tnfsf13b/Tnfsfm13	0.6431	2.7e-27	1.34e-22	1.124	0.656	0.151	0.072	1183	Collagen/TNF/	uncharacterized_protein_LOC111330225	FALSE
all cells	t6h - t0h	t6h	t0h	Spis_XP_022787764_1		0.557	2.77e-27	1.38e-22	1.936	1.364	0.236	0.137	2154	UBA_6/RNase_Zc3h12a/	NEDD4-binding_protein_1-like	FALSE
all cells	t6h - t0h	t6h	t0h	Spis_XP_022794772_1	Pdik1l/Stk35	1.4382	2.84e-27	1.41e-22	0.387	0.115	0.06	0.014	353	Pkinase/	serine/threonine-protein_kinase_PDIK1L-like	FALSE
all cells	t6h - t0h	t6h	t0h	Spis_XP_022781431_1	Chmp2b	0.9417	3.16e-27	1.57e-22	0.993	0.591	0.142	0.067	1051	Snf7/	charged_multivesicular_body_protein_2b-like	FALSE
all cells	t6h - t0h	t6h	t0h	Spis_XP_022809127_1	Cyld	1.8768	3.2e-27	1.59e-22	0.319	0.085	0.052	0.01	286	CAP_GLY/	ubiquitin_carboxyl-terminal_hydrolase_CYLD-like	FALSE
all cells	t6h - t0h	t6h	t0h	Spis_XP_022800371_1		1.8942	3.26e-27	1.62e-22	0.45	0.14	0.064	0.017	413	zf-RING_2/	probable_E3_ubiquitin-protein_ligase_RHG1A	FALSE
all cells	t6h - t0h	t6h	t0h	Spis_XP_022789435_1		-1.6446	3.44e-27	1.71e-22	0.381	1.222	0.052	0.115	895	DSL/EGF/hEGF/EGF_CA/	NA	FALSE
all cells	t6h - t0h	t6h	t0h	Spis_XP_022798586_1	Trafd1/Xaf1	1.4546	3.45e-27	1.72e-22	0.449	0.162	0.068	0.019	423	zf-TRAF/	TRAF-type_zinc_finger_domain-containing_protein_1-like	FALSE
all cells	t6h - t0h	t6h	t0h	Spis_Spis22634_1	Gin1/Rtl1	3.5019	3.48e-27	1.73e-22	0.25	0.026	0.036	0.003	204	RVT_1/RT_RNaseH/	NA	FALSE
all cells	t6h - t0h	t6h	t0h	Spis_XP_022788102_1	Gns/Sulf1/Sulf2	-2.3631	3.49e-27	1.74e-22	0.174	0.872	0.027	0.078	564	Sulfatase/	extracellular_sulfatase_Sulf-1-like	FALSE
all cells	t6h - t0h	t6h	t0h	Spis_XP_022795196_1	Wif1	0.4543	4.4e-27	2.19e-22	1.841	1.315	0.229	0.131	2057	WIF/Pkinase_Tyr/	NA	FALSE
all cells	t6h - t0h	t6h	t0h	Spis_XP_022794162_1		2.297	4.42e-27	2.2e-22	0.27	0.045	0.043	0.006	228	MFS_2/MFS_1/	uncharacterized_protein_LOC111332938_isoform_X1	FALSE
all cells	t6h - t0h	t6h	t0h	Spis_XP_022788619_1	Gpc3/Gpc5	-1.5903	5.65e-27	2.81e-22	0.451	1.388	0.069	0.137	1031	Glypican/	glypican-4-like	FALSE
all cells	t6h - t0h	t6h	t0h	Spis_XP_022793906_1		2.3371	6.33e-27	3.15e-22	0.632	0.129	0.056	0.012	547		NA	FALSE
all cells	t6h - t0h	t6h	t0h	Spis_XP_022802977_1		0.6506	6.72e-27	3.35e-22	1.481	0.801	0.156	0.076	1528		uncharacterized_protein_LOC111340393	FALSE
all cells	t6h - t0h	t6h	t0h	Spis_XP_022780714_1	Tsta3	0.5929	7.05e-27	3.51e-22	0.976	0.593	0.147	0.07	1039	Epimerase/	GDP-L-fucose_synthase-like	FALSE
all cells	t6h - t0h	t6h	t0h	Spis_XP_022806348_1		2.2212	7.41e-27	3.69e-22	1.775	0.316	0.079	0.026	1513		uncharacterized_protein_LOC111343437	FALSE
all cells	t6h - t0h	t6h	t0h	Spis_XP_022796766_1	Sh3bgr/Sh3bgrl/Sh3bgrl2/Sh3bgrl3	0.3758	8.03e-27	3.99e-22	3.803	3.254	0.402	0.272	4515	SH3BGR/	SH3_domain-binding_glutamic_acid-rich-like_protein_3	FALSE
all cells	t6h - t0h	t6h	t0h	Spis_XP_022809607_1		1.099	8.23e-27	4.1e-22	0.559	0.275	0.085	0.029	563		uncharacterized_protein_LOC111346596	FALSE
all cells	t6h - t0h	t6h	t0h	Spis_XP_022798140_1		0.905	8.49e-27	4.22e-22	0.653	0.253	0.084	0.028	624	Tropomyosin/	uncharacterized_protein_LOC111336328	FALSE
all cells	t6h - t0h	t6h	t0h	Spis_XP_022794417_1		0.5629	9.53e-27	4.74e-22	2.197	1.671	0.266	0.164	2505	Glyco_trans_1_4/	uncharacterized_protein_LOC111333159	FALSE
all cells	t6h - t0h	t6h	t0h	Spis_XP_022797886_1		1.3789	1.17e-26	5.81e-22	0.523	0.233	0.082	0.028	515		uncharacterized_protein_LOC111336117	FALSE
all cells	t6h - t0h	t6h	t0h	Spis_XP_022780050_1		1.0135	1.45e-26	7.24e-22	0.628	0.306	0.095	0.036	631	TNFR_c6/ZU5/Death/	uncharacterized_protein_LOC111321435	FALSE
all cells	t6h - t0h	t6h	t0h	Spis_XP_022798524_1	Samd9l	1.0039	1.46e-26	7.29e-22	0.662	0.34	0.099	0.038	674		uncharacterized_protein_LOC111336664	FALSE
all cells	t6h - t0h	t6h	t0h	Spis_XP_022793171_1	Dph3	0.9069	1.56e-26	7.77e-22	0.68	0.35	0.097	0.037	693	zf-CSL/	DPH3_homolog	FALSE
all cells	t6h - t0h	t6h	t0h	Spis_XP_022802196_1		-3.3227	1.75e-26	8.72e-22	0.094	0.603	0.008	0.045	370		uncharacterized_protein_LOC111339742	FALSE
all cells	t6h - t0h	t6h	t0h	Spis_XP_022791332_1	Snta1/Sntb1/Sntb2	-1.5398	1.91e-26	9.51e-22	0.447	1.313	0.07	0.137	991	PDZ/PH_17/PH/	beta-2-syntrophin-like	FALSE
all cells	t6h - t0h	t6h	t0h	Spis_XP_022806836_1		1.4904	1.99e-26	9.89e-22	9.634	2.725	0.217	0.132	8711		uncharacterized_protein_LOC111343900	FALSE
all cells	t6h - t0h	t6h	t0h	Spis_XP_022796911_1	Dcc/Kcnb1/Kcnb2/Kcnf1/Kcng1/Kcng2/Kcng3/Kcng4/Kcns1/Kcns2/Kcns3/Kcnv1/Kcnv2/Neo1	-2.3842	2.08e-26	1.04e-21	0.111	0.623	0.018	0.062	393	fn3/Y_phosphatase/	LOW_QUALITY_PROTEIN:_receptor-type_tyrosine-protein_phosphatase_F-like	FALSE
all cells	t6h - t0h	t6h	t0h	Spis_XP_022790859_1	D16Ertd472e	1.1881	2.37e-26	1.18e-21	0.529	0.243	0.084	0.029	524		uncharacterized_protein_LOC111330287	FALSE
all cells	t6h - t0h	t6h	t0h	Spis_XP_022783737_1	Add1/Add2/Add3	-1.0471	2.63e-26	1.31e-21	1.248	2.742	0.179	0.26	2309	Aldolase_II/	alpha-adducin-like	FALSE
all cells	t6h - t0h	t6h	t0h	Spis_XP_022799473_1	Eda2r/Edar/Fas/Ngfr/Nradd/Relt/Tnfrsf10b/Tnfrsf19/Tnfrsf26/Tnfrsf4	0.6167	2.74e-26	1.36e-21	1.393	0.874	0.174	0.09	1497	TNFR_c6/ZU5/UPA/Death/	NA	FALSE
all cells	t6h - t0h	t6h	t0h	Spis_XP_022782814_1		0.5891	2.76e-26	1.37e-21	1.172	0.775	0.172	0.089	1279	DUF1180/	uncharacterized_protein_LOC111323672	FALSE
all cells	t6h - t0h	t6h	t0h	Spis_XP_022809439_1	Timm23	0.5707	2.79e-26	1.39e-21	1.291	0.923	0.19	0.103	1443	Tim17/	mitochondrial_import_inner_membrane_translocase_subunit_Tim23-like	FALSE
all cells	t6h - t0h	t6h	t0h	Spis_XP_022780758_1		-3.9106	3.06e-26	1.52e-21	0.016	0.287	0.002	0.031	154		uncharacterized_protein_LOC111321995	FALSE
all cells	t6h - t0h	t6h	t0h	Spis_XP_022804824_1	Bag3/Bag4/Bag5	3.4219	3.35e-26	1.67e-21	0.266	0.026	0.037	0.003	216	BAG/	BAG_domain-containing_protein_Samui-like	FALSE
all cells	t6h - t0h	t6h	t0h	Spis_XP_022785609_1	Was/Wasl	0.5942	3.49e-26	1.74e-21	1.565	1.139	0.216	0.123	1759	WH1/PBD/WH2/	neural_Wiskott-Aldrich_syndrome_protein-like	FALSE
all cells	t6h - t0h	t6h	t0h	Spis_XP_022789336_1		0.889	3.91e-26	1.95e-21	1.369	0.684	0.133	0.062	1384	CAP/	protein_PRY2-like_isoform_X1	FALSE
all cells	t6h - t0h	t6h	t0h	Spis_XP_022803584_1	Cactin	0.7384	4.25e-26	2.12e-21	0.892	0.526	0.131	0.06	942	Cactin_mid/CactinC_cactus/	cactin-like	FALSE
all cells	t6h - t0h	t6h	t0h	Spis_XP_022779105_1	Slc1a1/Slc1a2/Slc1a3/Slc1a4/Slc1a5/Slc1a6/Slc1a7	-1.7408	4.37e-26	2.17e-21	0.372	1.153	0.057	0.119	854	SDF/	excitatory_amino_acid_transporter_1-like	FALSE
all cells	t6h - t0h	t6h	t0h	Spis_XP_022799311_1	Fbp1/Fbp2	0.6118	4.6e-26	2.29e-21	1.102	0.67	0.154	0.076	1173	FBPase/FBPase_C/	fructose-1,6-bisphosphatase_1-like	FALSE
all cells	t6h - t0h	t6h	t0h	Spis_XP_022797995_1	Zcchc24	-1.5411	4.72e-26	2.35e-21	0.492	1.343	0.054	0.116	1040	zf-CCHC_2/zf-3CxxC_2/	zinc_finger_CCHC_domain-containing_protein_24-like	FALSE
all cells	t6h - t0h	t6h	t0h	Spis_XP_022799467_1		1.5336	4.96e-26	2.47e-21	0.412	0.142	0.062	0.016	385		uncharacterized_protein_LOC111337442	FALSE
all cells	t6h - t0h	t6h	t0h	Spis_XP_022781934_1		3.3198	5.15e-26	2.56e-21	0.25	0.028	0.036	0.003	205		uncharacterized_protein_LOC111322960	FALSE
all cells	t6h - t0h	t6h	t0h	Spis_XP_022782222_1	Cryaa/Cryab/Hspb1/Hspb2/Hspb3/Hspb6/Hspb7/Hspb8/Hspb9	2.0129	5.31e-26	2.64e-21	1.24	0.312	0.078	0.026	1102	HSP20/	uncharacterized_protein_LOC111323184	FALSE
all cells	t6h - t0h	t6h	t0h	Spis_XP_022779155_1		2.1579	5.45e-26	2.71e-21	0.328	0.087	0.052	0.011	294		stress_response_protein_NST1-like	FALSE
all cells	t6h - t0h	t6h	t0h	Spis_XP_022794653_1		1.2298	5.63e-26	2.8e-21	0.644	0.269	0.085	0.03	625	Sushi/HYR/Ephrin_rec_like/EGF/EGF_CA/hEGF/Pentaxin/	NA	FALSE
all cells	t6h - t0h	t6h	t0h	Spis_XP_022791909_1	Scpep1	-2.0326	5.72e-26	2.84e-21	0.153	0.684	0.025	0.073	455	Peptidase_S10/	retinoid-inducible_serine_carboxypeptidase-like	FALSE
all cells	t6h - t0h	t6h	t0h	Spis_XP_022805311_1	Runt_Runx:Runx1/Runx2/Runx3	0.6928	5.75e-26	2.86e-21	0.629	0.306	0.09	0.033	632	Runt/	runt-related_transcription_factor_1-like	TRUE
all cells	t6h - t0h	t6h	t0h	Spis_XP_022801299_1	Paics	-2.2663	6.11e-26	3.04e-21	0.144	0.66	0.022	0.069	436	SAICAR_synt/AIRC/	multifunctional_protein_ADE2-like	FALSE
all cells	t6h - t0h	t6h	t0h	Spis_XP_022809355_1	Sec13	0.6268	6.43e-26	3.2e-21	1.383	0.951	0.188	0.102	1527	WD40/	NA	FALSE
all cells	t6h - t0h	t6h	t0h	Spis_XP_022791451_1		0.7796	8.37e-26	4.16e-21	0.789	0.441	0.112	0.048	821	Ank_2/Ion_trans/	transient_receptor_potential_cation_channel_subfamily_V_member_6-like_isoform_X1	FALSE
all cells	t6h - t0h	t6h	t0h	Spis_XP_022781480_1	Bicdl1/Bicdl2	0.5734	8.83e-26	4.39e-21	0.735	0.403	0.109	0.045	761	HAP1_N/	bicaudal_D-related_protein_homolog	FALSE
all cells	t6h - t0h	t6h	t0h	Spis_XP_022805350_1		-3.665	8.91e-26	4.43e-21	0.022	0.336	0.004	0.035	183	fn3/I-set/Ig_3/	hemicentin-1-like	FALSE
all cells	t6h - t0h	t6h	t0h	Spis_XP_022797516_1		-1.3981	9.05e-26	4.5e-21	0.515	1.426	0.075	0.143	1099	DUF3990/	uncharacterized_protein_LOC111335786	FALSE
all cells	t6h - t0h	t6h	t0h	Spis_XP_022787335_1	Hmox1/Hmox2	0.708	9.25e-26	4.6e-21	0.93	0.534	0.133	0.062	975		uncharacterized_protein_LOC111327423	FALSE
all cells	t6h - t0h	t6h	t0h	Spis_XP_022781427_1	Dnah5/Dnah8	-1.569	9.54e-26	4.75e-21	0.366	1.145	0.058	0.121	846	DHC_N1/DHC_N2/AAA_6/Dynein_AAA_lid/AAA_7/AAA_lid_1/AAA_8/MT/AAA_9/Dynein_heavy/AAA_lid_11/Dynein_C/	dynein_heavy_chain_5,_axonemal-like	FALSE
all cells	t6h - t0h	t6h	t0h	Spis_XP_022799431_1	AA467197/Ndufa4/Ndufa4l2	0.2559	9.58e-26	4.76e-21	5.113	4.306	0.5	0.356	6036	B12D/	cytochrome_c_oxidase_subunit_NDUFA4-like	FALSE
all cells	t6h - t0h	t6h	t0h	Spis_XP_022800262_1	Prkar1a/Prkar1b	0.4483	1.06e-25	5.27e-21	2.478	1.91	0.301	0.192	2838	cNMP_binding/	NA	FALSE
all cells	t6h - t0h	t6h	t0h	Spis_XP_022792926_1	Dysf/Fer1l5/Myof	0.465	1.13e-25	5.63e-21	1.548	0.965	0.178	0.093	1660	C2/FerI/FerB/Ferlin_C/	myoferlin-like_isoform_X1	FALSE
all cells	t6h - t0h	t6h	t0h	Spis_XP_022783257_1	Col6a1/Col6a2/Wfdc8	-1.0014	1.14e-25	5.66e-21	1.362	2.555	0.09	0.164	2304	Lectin_C/VWA/	macrophage_mannose_receptor_1-like_isoform_X1	FALSE
all cells	t6h - t0h	t6h	t0h	Spis_XP_022803518_1	Oser1	0.684	1.29e-25	6.4e-21	0.714	0.391	0.107	0.044	739		uncharacterized_protein_LOC111340865	FALSE
all cells	t6h - t0h	t6h	t0h	Spis_XP_022779621_1	Tcaim	0.9148	1.73e-25	8.59e-21	0.78	0.407	0.106	0.044	797	DUF4460/DUF4461/	T-cell_activation_inhibitor,_mitochondrial-like	FALSE
all cells	t6h - t0h	t6h	t0h	Spis_XP_022803856_1		0.7155	1.79e-25	8.92e-21	0.803	0.427	0.112	0.047	825	MIEAP/	uncharacterized_protein_LOC111341168	FALSE
all cells	t6h - t0h	t6h	t0h	Spis_XP_022803576_1	Adamts12/Adamts7	-2.3191	1.8e-25	8.98e-21	0.116	0.696	0.017	0.059	433	Pep_M12B_propep/Reprolysin/ADAM_CR_2/TSP_1/ADAM_spacer1/TSP1_ADAMTS/	A_disintegrin_and_metalloproteinase_with_thrombospondin_motifs_7-like	FALSE
all cells	t6h - t0h	t6h	t0h	Spis_XP_022781579_1	Pebp4	0.7423	1.88e-25	9.38e-21	1.044	0.692	0.15	0.075	1140	PBP/	protein_D2-like	FALSE
all cells	t6h - t0h	t6h	t0h	Spis_XP_022788337_1		0.8539	1.96e-25	9.75e-21	0.502	0.216	0.078	0.026	491		uncharacterized_protein_LOC111328215_isoform_X1	FALSE
all cells	t6h - t0h	t6h	t0h	Spis_XP_022791724_1	Tradd	3.3597	2.09e-25	1.04e-20	0.225	0.022	0.034	0.003	183	Death/	NA	FALSE
all cells	t6h - t0h	t6h	t0h	Spis_XP_022794450_1		1.3191	2.39e-25	1.19e-20	0.502	0.216	0.076	0.025	491	BTB/	BTB_and_MATH_domain-containing_protein_36-like	FALSE
all cells	t6h - t0h	t6h	t0h	Spis_XP_022795312_1	Prdx6/Prdx6b	0.3615	2.41e-25	1.2e-20	5.768	4.597	0.496	0.364	6681	AhpC-TSA/1-cysPrx_C/	peroxiredoxin-6-like	FALSE
all cells	t6h - t0h	t6h	t0h	Spis_XP_022798677_1	Rida	0.6272	2.47e-25	1.23e-20	1.149	0.769	0.158	0.081	1258	Ribonuc_L-PSP/	2-iminobutanoate/2-iminopropanoate_deaminase-like	FALSE
all cells	t6h - t0h	t6h	t0h	Spis_XP_022783861_1	Chchd10/Chchd2	0.3936	2.54e-25	1.27e-20	1.803	1.382	0.239	0.141	2061	CHCH/	coiled-coil-helix-coiled-coil-helix_domain-containing_protein_2-like	FALSE
all cells	t6h - t0h	t6h	t0h	Spis_XP_022783338_1		0.8189	2.66e-25	1.32e-20	0.761	0.421	0.112	0.048	790		uncharacterized_protein_LOC111324107	FALSE
all cells	t6h - t0h	t6h	t0h	Spis_XP_022777771_1	Ttc28	2.4849	2.75e-25	1.37e-20	0.468	0.083	0.049	0.01	399	CHAT/	tetratricopeptide_repeat_protein_28-like_isoform_X1	FALSE
all cells	t6h - t0h	t6h	t0h	Spis_XP_022793500_1	Dvl1/Dvl2/Dvl3	-1.8041	3.7e-25	1.84e-20	0.245	0.826	0.039	0.094	595	DIX/Dishevelled/PDZ/DEP/Dsh_C/	NA	FALSE
all cells	t6h - t0h	t6h	t0h	Spis_XP_022795870_1	Frem2/Frem3	-2.6761	3.92e-25	1.95e-20	0.067	0.471	0.011	0.048	284	Cadherin_3/Calx-beta/	FRAS1-related_extracellular_matrix_protein_2-like	FALSE
all cells	t6h - t0h	t6h	t0h	Spis_XP_022785100_1	Snrpd1	0.4501	4.64e-25	2.31e-20	1.62	1.188	0.22	0.127	1825	LSM/	small_nuclear_ribonucleoprotein_Sm_D1-like	FALSE
all cells	t6h - t0h	t6h	t0h	Spis_XP_022795804_1	Txn2	0.8102	4.77e-25	2.38e-20	0.937	0.581	0.141	0.07	1003	Thioredoxin/	thioredoxin,_mitochondrial-like	FALSE
all cells	t6h - t0h	t6h	t0h	Spis_XP_022793509_1	Eif5a/Eif5a2	0.2761	5.77e-25	2.87e-20	8.32	7.179	0.607	0.462	9907	eIF-5a/	eukaryotic_translation_initiation_factor_5A-like	FALSE
all cells	t6h - t0h	t6h	t0h	Spis_XP_022796480_1		-1.832	5.79e-25	2.88e-20	0.268	0.925	0.038	0.091	662	Fasciclin/	transforming_growth_factor-beta-induced_protein_ig-h3-like	FALSE
all cells	t6h - t0h	t6h	t0h	Spis_XP_022786529_1		-1.539	6.05e-25	3.01e-20	0.311	1.034	0.052	0.111	749	SNF/	sodium-_and_chloride-dependent_GABA_transporter_2-like_isoform_X1	FALSE
all cells	t6h - t0h	t6h	t0h	Spis_XP_022779957_1	Homeodomains:Alx1/Alx3/Alx4	-1.8411	6.14e-25	3.05e-20	0.305	1.147	0.04	0.095	800	Homeodomain/OAR/	ALX_homeobox_protein_1-like	TRUE
all cells	t6h - t0h	t6h	t0h	Spis_XP_022780954_1	Ltf/Meltf/Trf	0.364	6.69e-25	3.33e-20	1.234	0.781	0.153	0.075	1329	Transferrin/	LOW_QUALITY_PROTEIN:_melanotransferrin-like	FALSE
all cells	t6h - t0h	t6h	t0h	Spis_XP_022795454_1	Cnfn/Plac8/Plac8l1	0.2618	6.7e-25	3.33e-20	5.363	4.672	0.5	0.355	6408	PLAC8/	cornifelin_homolog	FALSE
all cells	t6h - t0h	t6h	t0h	Spis_XP_022803636_1	Tmbim7	0.4401	6.78e-25	3.37e-20	1.525	1.155	0.217	0.125	1737	Bax1-I/	protein_lifeguard_1-like	FALSE
all cells	t6h - t0h	t6h	t0h	Spis_XP_022806376_1		-1.0719	7.03e-25	3.5e-20	1.383	2.758	0.111	0.187	2420		NA	FALSE
all cells	t6h - t0h	t6h	t0h	Spis_XP_022791874_1	Rerg	-3.1458	8.02e-25	3.99e-20	0.039	0.384	0.006	0.038	220	Ras/	ras-related_and_estrogen-regulated_growth_inhibitor-like_isoform_X1	FALSE
all cells	t6h - t0h	t6h	t0h	Spis_XP_022801081_1	Rpn1	1.3299	9.99e-25	4.97e-20	0.403	0.15	0.065	0.019	382	Ribophorin_I/	dolichyl-diphosphooligosaccharide--protein_glycosyltransferase_subunit_1-like	FALSE
all cells	t6h - t0h	t6h	t0h	Spis_XP_022784139_1		0.8148	1.09e-24	5.42e-20	0.735	0.368	0.102	0.042	744	Anoct_dimer/Anoctamin/	NA	FALSE
all cells	t6h - t0h	t6h	t0h	Spis_XP_022799113_1	Tmed11/Tmed4/Tmed9	0.4507	1.11e-24	5.54e-20	2.05	1.57	0.253	0.154	2343	EMP24_GP25L/	transmembrane_emp24_domain-containing_protein_4-like	FALSE
all cells	t6h - t0h	t6h	t0h	Spis_XP_022790183_1		1.06	1.12e-24	5.58e-20	0.822	0.34	0.095	0.037	796		uncharacterized_protein_LOC111329684	FALSE
all cells	t6h - t0h	t6h	t0h	Spis_XP_022792835_1	Napa/Napb	0.4487	1.18e-24	5.89e-20	1.396	1.042	0.203	0.115	1582	SNAP/	alpha-soluble_NSF_attachment_protein-like	FALSE
all cells	t6h - t0h	t6h	t0h	Spis_XP_022786479_1		1.0704	1.19e-24	5.9e-20	0.535	0.241	0.081	0.029	528	Rieske/	cholesterol_7-desaturase-like	FALSE
all cells	t6h - t0h	t6h	t0h	Spis_XP_022780323_1	HMGbox_Sox:Sox8/Sox9/Sox10	-2.0435	1.19e-24	5.91e-20	0.154	0.641	0.024	0.071	435	Sox_N/HMG_box/	transcription_factor_Sox-9-A-like	TRUE
all cells	t6h - t0h	t6h	t0h	Spis_XP_022793188_1	Arcn1	1.1673	1.2e-24	5.99e-20	0.441	0.198	0.072	0.023	435	Clat_adaptor_s/Adap_comp_sub/	coatomer_subunit_delta-like	FALSE
all cells	t6h - t0h	t6h	t0h	Spis_XP_022807554_1	Ogt	-1.1001	1.24e-24	6.16e-20	1.213	2.541	0.178	0.256	2183	TPR_11/TPR_8/TPR_17/Glyco_transf_41/	UDP-N-acetylglucosamine--peptide_N-acetylglucosaminyltransferase_110_kDa_subunit-like	FALSE
all cells	t6h - t0h	t6h	t0h	Spis_XP_022801437_1		1.8027	1.45e-24	7.23e-20	0.319	0.093	0.052	0.011	290		uncharacterized_protein_LOC111339117	FALSE
all cells	t6h - t0h	t6h	t0h	Spis_XP_022792692_1		1.1427	1.45e-24	7.24e-20	0.866	0.411	0.102	0.043	865		uncharacterized_protein_LOC111331782_isoform_X1	FALSE
all cells	t6h - t0h	t6h	t0h	Spis_XP_022806356_1		-1.0027	1.54e-24	7.65e-20	1.236	2.317	0.077	0.146	2090		uncharacterized_protein_LOC111343442	FALSE
all cells	t6h - t0h	t6h	t0h	Spis_XP_022795349_1		1.5676	1.56e-24	7.75e-20	0.576	0.223	0.07	0.022	550		uncharacterized_protein_LOC111333953	FALSE
all cells	t6h - t0h	t6h	t0h	Spis_XP_022794224_1	Tppp/Tppp2/Tppp3	0.3794	1.57e-24	7.8e-20	2.733	2.177	0.32	0.208	3165	p25-alpha/	tubulin_polymerization-promoting_protein_family_member_2-like	FALSE
all cells	t6h - t0h	t6h	t0h	Spis_XP_022807963_1		1.5394	1.59e-24	7.91e-20	0.314	0.089	0.051	0.011	284	TIR_2/	LOW_QUALITY_PROTEIN:_uncharacterized_protein_LOC111344961	FALSE
all cells	t6h - t0h	t6h	t0h	Spis_XP_022790577_1	Clta/Cltb	0.3175	1.86e-24	9.26e-20	3.027	2.452	0.365	0.245	3526	Clathrin_lg_ch/	clathrin_light_chain_B-like	FALSE
all cells	t6h - t0h	t6h	t0h	Spis_XP_022779583_1	Chmp1a	0.7502	1.93e-24	9.59e-20	0.812	0.496	0.126	0.059	866	Snf7/	charged_multivesicular_body_protein_1a-like	FALSE
all cells	t6h - t0h	t6h	t0h	Spis_XP_022804323_1		-2.307	2.31e-24	1.15e-19	0.107	0.583	0.014	0.053	370	SPARC_Ca_bdg/	SPARC-like	FALSE
all cells	t6h - t0h	t6h	t0h	Spis_XP_022798757_1	Erp29	0.7353	2.32e-24	1.15e-19	1.251	0.763	0.16	0.084	1333	ERp29_N/ERp29/	endoplasmic_reticulum_resident_protein_29-like	FALSE
all cells	t6h - t0h	t6h	t0h	Spis_XP_022801108_1		-0.1524	2.54e-24	1.26e-19	4.045	3.699	0.192	0.107	4920		uncharacterized_protein_LOC111338837	FALSE
all cells	t6h - t0h	t6h	t0h	Spis_XP_022792156_1		-1.4881	2.67e-24	1.33e-19	0.618	1.538	0.085	0.151	1232		uncharacterized_protein_LOC111331326	FALSE
all cells	t6h - t0h	t6h	t0h	Spis_XP_022807440_1	T-box:Tbx1/Tbx10	-1.9605	2.92e-24	1.45e-19	0.165	0.813	0.022	0.067	528	T-box/	T-box_transcription_factor_TBX10-like_isoform_X1	TRUE
all cells	t6h - t0h	t6h	t0h	Spis_XP_022804845_1		1.0109	3.07e-24	1.53e-19	0.628	0.31	0.093	0.036	633		uncharacterized_protein_LOC111342074_isoform_X1	FALSE
all cells	t6h - t0h	t6h	t0h	Spis_XP_022795736_1	Mgst3	0.3448	3.09e-24	1.54e-19	2.593	2.08	0.319	0.206	3010	MAPEG/	microsomal_glutathione_S-transferase_3-like	FALSE
all cells	t6h - t0h	t6h	t0h	Spis_XP_022781233_1	Hspa4/Hspa4l/Hsph1	0.869	3.31e-24	1.65e-19	0.918	0.548	0.127	0.06	973	HSP70/	97_kDa_heat_shock_protein-like	FALSE
all cells	t6h - t0h	t6h	t0h	Spis_XP_022799330_1	Abhd17a/Abhd17b/Abhd17c	0.668	3.44e-24	1.71e-19	0.892	0.585	0.138	0.068	971	Hydrolase_4/	protein_ABHD17B-like	FALSE
all cells	t6h - t0h	t6h	t0h	Spis_XP_022784523_1	Ets:like:Elk1/Elk3/Elk4/Erf/Erfl/Erg/Ets1/Ets2/Etv1/Etv2/Etv3/ETV3L/Etv4/Etv5/Fev/Fli1/Gabpa	0.9912	3.47e-24	1.73e-19	0.89	0.463	0.099	0.041	909	Ets/	transcriptional_regulator_ERG_homolog	TRUE
all cells	t6h - t0h	t6h	t0h	Spis_XP_022784179_1	Forkhead:Foxj1	1.2238	3.51e-24	1.75e-19	0.637	0.263	0.076	0.026	617	Forkhead/	forkhead_box_protein_J1.2-like	TRUE
all cells	t6h - t0h	t6h	t0h	Spis_XP_022807063_1	Prdx5	0.3763	4.11e-24	2.04e-19	2.805	2.244	0.332	0.22	3253	Redoxin/	peroxiredoxin-5,_mitochondrial-like	FALSE
all cells	t6h - t0h	t6h	t0h	Spis_Spis14638_1	Ttc28	2.8156	4.22e-24	2.1e-19	0.27	0.042	0.037	0.005	227	TPR_12/CHAT/	NA	FALSE
all cells	t6h - t0h	t6h	t0h	Spis_XP_022779889_1	Rxfp1/Rxfp2	-2.0646	4.35e-24	2.16e-19	0.179	0.771	0.027	0.074	518	MAM/ADAM_spacer1/TSP1_ADAMTS/	A_disintegrin_and_metalloproteinase_with_thrombospondin_motifs_2-like	FALSE
all cells	t6h - t0h	t6h	t0h	Spis_XP_022782041_1	Rsph3a/Rsph3b	0.5829	4.39e-24	2.18e-19	1.154	0.732	0.158	0.082	1244	Radial_spoke_3/	radial_spoke_head_protein_3_homolog_B-like	FALSE
all cells	t6h - t0h	t6h	t0h	Spis_XP_022790278_1		1.0928	4.77e-24	2.37e-19	0.451	0.2	0.073	0.024	444	fn3/	receptor-type_tyrosine-protein_phosphatase_F-like	FALSE
all cells	t6h - t0h	t6h	t0h	Spis_XP_022795971_1	Rpl37	-0.3529	4.89e-24	2.44e-19	15.144	19.725	0.776	0.763	21324	Ribosomal_L37e/	probable_60S_ribosomal_protein_L37-A	FALSE
all cells	t6h - t0h	t6h	t0h	Spis_Spis6489_1		2.4284	5.06e-24	2.52e-19	0.314	0.065	0.042	0.007	272		NA	FALSE
all cells	t6h - t0h	t6h	t0h	Spis_XP_022810374_1		-2.887	5.52e-24	2.75e-19	0.046	0.358	0.008	0.041	212		LOW_QUALITY_PROTEIN:_bifunctional_TH2_protein,_mitochondrial-like	FALSE
all cells	t6h - t0h	t6h	t0h	Spis_XP_022809051_1		1.353	5.94e-24	2.96e-19	0.467	0.196	0.072	0.023	454		uncharacterized_protein_LOC111346031_isoform_X1	FALSE
all cells	t6h - t0h	t6h	t0h	Spis_XP_022780471_1		1.532	6.33e-24	3.15e-19	0.339	0.109	0.053	0.012	313		uncharacterized_protein_LOC111321771	FALSE
all cells	t6h - t0h	t6h	t0h	Spis_XP_022802328_1	Doublesex_DM:like:Dmrt1/Dmrt2/Dmrt3/Dmrta1/Dmrta2/Dmrtb1/Dmrtc2	2.0928	6.47e-24	3.22e-19	0.36	0.071	0.046	0.009	310	DM/	doublesex-_and_mab-3-related_transcription_factor_1-like	TRUE
all cells	t6h - t0h	t6h	t0h	Spis_Spis25864_1		1.5223	7.15e-24	3.56e-19	0.357	0.111	0.053	0.013	328		NA	FALSE
all cells	t6h - t0h	t6h	t0h	Spis_XP_022808634_1	Ciita/Naip1/Naip2/Naip5/Naip6/Nlrc3/Nlrc4/Nlrc5/Nlrp10/Nlrp12/Nlrp14/Nlrp1a/Nlrp1b/Nlrp2/Nlrp3/Nlrp4a/Nlrp4b/Nlrp4c/Nlrp4e/Nlrp4f/Nlrp5/Nlrp6/Nlrp9a/Nlrp9b/Nlrp9c/Nlrx1/Nod1/Nod2	1.5638	7.23e-24	3.6e-19	0.321	0.099	0.053	0.012	294	Glycos_transf_1/	uncharacterized_protein_LOC111345616	FALSE
all cells	t6h - t0h	t6h	t0h	Spis_XP_022792789_1	ARID_BRIGHT:Arid4a/Arid4b	0.2905	7.4e-24	3.68e-19	2.58	2.046	0.328	0.212	2983	RBB1NT/ARID/Tudor-knot/	AT-rich_interactive_domain-containing_protein_4B-like_isoform_X1	TRUE
all cells	t6h - t0h	t6h	t0h	Spis_XP_022779724_1	Ndufa7	0.6136	7.75e-24	3.86e-19	1.201	0.86	0.176	0.096	1343	CI-B14_5a/	NADH_dehydrogenase_[ubiquinone]_1_alpha_subcomplex_subunit_7-like	FALSE
all cells	t6h - t0h	t6h	t0h	Spis_XP_022799504_1	Eda2r/Edar/Fas/Ngfr/Nradd/Relt/Tnfrsf10b/Tnfrsf19/Tnfrsf26/Tnfrsf4	2.4722	7.82e-24	3.89e-19	0.287	0.069	0.044	0.008	253	TNFR_c6/	tumor_necrosis_factor_receptor_superfamily_member_19-like	FALSE
all cells	t6h - t0h	t6h	t0h	Spis_XP_022790929_1	Actn1/Actn2/Actn3/Actn4	-0.9677	7.91e-24	3.93e-19	1.359	2.986	0.188	0.266	2515	CH/Spectrin/EFhand_Ca_insen/	alpha-actinin-like	FALSE
all cells	t6h - t0h	t6h	t0h	Spis_XP_022777475_1		0.8482	7.93e-24	3.94e-19	0.67	0.378	0.106	0.045	699		myosin_heavy_chain-like	FALSE
all cells	t6h - t0h	t6h	t0h	Spis_XP_022795494_1		1.0104	8.07e-24	4.01e-19	3.504	1.451	0.158	0.085	3395		NA	FALSE
all cells	t6h - t0h	t6h	t0h	Spis_XP_022792006_1		-2.1058	8.27e-24	4.11e-19	0.073	0.465	0.012	0.049	286	Pur_ac_phosph_N/Metallophos/Metallophos_C/	probable_inactive_purple_acid_phosphatase_9	FALSE
all cells	t6h - t0h	t6h	t0h	Spis_XP_022795175_1		0.7408	8.79e-24	4.37e-19	0.811	0.457	0.109	0.048	846	F-box-like/	F-box_only_protein_36-like	FALSE
all cells	t6h - t0h	t6h	t0h	Spis_XP_022782459_1	HLH:Npas1	0.5132	8.86e-24	4.41e-19	1.718	1.139	0.219	0.129	1876	HLH/PAS/PAS_3/	endothelial_PAS_domain-containing_protein_1-like_isoform_X1	TRUE
all cells	t6h - t0h	t6h	t0h	Spis_XP_022799031_1	Sod2	0.4502	9.8e-24	4.88e-19	1.247	0.941	0.187	0.104	1418	Sod_Fe_N/Sod_Fe_C/	superoxide_dismutase_[Mn],_mitochondrial-like	FALSE
all cells	t6h - t0h	t6h	t0h	Spis_XP_022805464_1	Cmtm3/Cmtm4/Cmtm6/Cmtm7/Cmtm8/Mal/Mal2/Mall/Marveld1/Myadm/Myadml2/Pllp	0.5782	1.11e-23	5.53e-19	0.937	0.595	0.131	0.063	1010		uncharacterized_protein_LOC111342630	FALSE
all cells	t6h - t0h	t6h	t0h	Spis_XP_022796382_1	Mrnip	0.3517	1.13e-23	5.62e-19	2.316	1.944	0.288	0.183	2731	MRNIP/OSCP/	uncharacterized_protein_LOC111334822	FALSE
all cells	t6h - t0h	t6h	t0h	Spis_XP_022799872_1	Aatk/Lmtk2/Lmtk3	0.7646	1.14e-23	5.65e-19	1.022	0.662	0.145	0.075	1108	Pkinase_Tyr/	BDNF/NT-3_growth_factors_receptor-like	FALSE
all cells	t6h - t0h	t6h	t0h	Spis_XP_022800172_1	Secisbp2/Secisbp2l	0.2878	1.26e-23	6.25e-19	2.834	2.179	0.335	0.22	3243	Ribosomal_L7Ae/	selenocysteine_insertion_sequence-binding_protein_2-like	FALSE
all cells	t6h - t0h	t6h	t0h	Spis_XP_022779364_1	Gpcpd1	-3.8161	1.26e-23	6.26e-19	0.018	0.291	0.003	0.031	158	GDPD/	NA	FALSE
all cells	t6h - t0h	t6h	t0h	Spis_XP_022797246_1		-3.5482	1.38e-23	6.85e-19	0.025	0.281	0.004	0.033	158	Kinesin/	kinesin-like_protein_KIN-14P	FALSE
all cells	t6h - t0h	t6h	t0h	Spis_XP_022779433_1		-1.5847	1.44e-23	7.14e-19	0.365	1.186	0.054	0.111	865	ShK/TSP_1/Trypsin/	transmembrane_protease_serine_6-like_isoform_X1	FALSE
all cells	t6h - t0h	t6h	t0h	Spis_XP_022785917_1		1.6295	1.44e-23	7.16e-19	0.463	0.154	0.061	0.018	430	UBA_6/RNase_Zc3h12a/	endoribonuclease_ZC3H12A-like	FALSE
all cells	t6h - t0h	t6h	t0h	Spis_Spis18863_1		3.1939	1.46e-23	7.28e-19	0.198	0.018	0.031	0.002	160		NA	FALSE
all cells	t6h - t0h	t6h	t0h	Spis_XP_022809465_1		0.7855	1.51e-23	7.51e-19	0.844	0.504	0.122	0.057	894	Ank_2/Ank/	tankyrase-1-like	FALSE
all cells	t6h - t0h	t6h	t0h	Spis_XP_022799501_1		-1.4681	1.57e-23	7.82e-19	0.382	1.093	0.052	0.109	832		glutamic_acid-rich_protein-like	FALSE
all cells	t6h - t0h	t6h	t0h	Spis_XP_022798395_1		1.0545	1.59e-23	7.91e-19	0.846	0.324	0.09	0.036	807		balbiani_ring_protein_3-like	FALSE
all cells	t6h - t0h	t6h	t0h	Spis_XP_022801465_1	Tmem86a	2.0366	1.86e-23	9.26e-19	0.301	0.087	0.048	0.01	273	YhhN/	lysoplasmalogenase-like_protein_TMEM86A	FALSE
all cells	t6h - t0h	t6h	t0h	Spis_XP_022788453_1	Dbh/Moxd1/Moxd2	0.758	1.93e-23	9.62e-19	1.545	0.971	0.122	0.058	1661	DOMON/	uncharacterized_protein_LOC111328313	FALSE
all cells	t6h - t0h	t6h	t0h	Spis_XP_022784677_1	Eif2ak3	0.8892	1.97e-23	9.81e-19	0.644	0.35	0.099	0.042	665	Pkinase/	eukaryotic_translation_initiation_factor_2-alpha_kinase_3-like	FALSE
all cells	t6h - t0h	t6h	t0h	Spis_XP_022791557_1		-1.3751	2e-23	9.97e-19	0.649	1.781	0.09	0.156	1376	IGFBP/Kunitz_BPTI/VWC/	NA	FALSE
all cells	t6h - t0h	t6h	t0h	Spis_XP_022802725_1	Vdac1/Vdac2/Vdac3	0.2569	2.09e-23	1.04e-18	5.641	4.844	0.519	0.379	6706	Porin_3/	voltage-dependent_anion-selective_channel_protein_2-like_isoform_X1	FALSE
all cells	t6h - t0h	t6h	t0h	Spis_XP_022781630_1	Fgfr1/Fgfr2/Fgfr3/Fgfr4/Ret	0.8418	2.49e-23	1.24e-18	0.735	0.421	0.11	0.049	770	Pkinase_Tyr/	fibroblast_growth_factor_receptor_3-like	FALSE
all cells	t6h - t0h	t6h	t0h	Spis_XP_022782832_1	Dmd/Drp2/Utrn	-1.2545	2.52e-23	1.25e-18	0.675	1.72	0.096	0.164	1366	CH/Spectrin/PLAT/WW/EF-hand_2/EF-hand_3/ZZ/	dystrophin-like	FALSE
all cells	t6h - t0h	t6h	t0h	Spis_XP_022791087_1	Ap1s1/Ap1s2/Ap1s3	0.4369	2.64e-23	1.31e-18	1.795	1.404	0.245	0.149	2066	Clat_adaptor_s/	AP-1_complex_subunit_sigma-2-like_isoform_X1	FALSE
all cells	t6h - t0h	t6h	t0h	Spis_XP_022792572_1	Dnajc12	1.4052	3.17e-23	1.58e-18	0.375	0.144	0.06	0.017	358	DnaJ/	J_domain-containing_protein-like	FALSE
all cells	t6h - t0h	t6h	t0h	Spis_XP_022782534_1		-2.0847	3.38e-23	1.68e-18	0.154	0.629	0.023	0.067	429	MMR_HSR1/	uncharacterized_protein_LOC111323452	FALSE
all cells	t6h - t0h	t6h	t0h	Spis_XP_022798375_1	Ifi44/Ifi44l	0.2441	3.99e-23	1.99e-18	4.465	3.875	0.468	0.331	5328	BTB/BACK/TLD/	BTB/POZ_domain-containing_protein_19-like	FALSE
all cells	t6h - t0h	t6h	t0h	Spis_XP_022800051_1	Tmed1/Tmed5/Tmed6	0.5427	4.11e-23	2.04e-18	1.293	0.844	0.172	0.094	1405	EMP24_GP25L/	transmembrane_emp24_domain-containing_protein_1-like	FALSE
all cells	t6h - t0h	t6h	t0h	Spis_XP_022798332_1	Myl1/Myl3/Myl4/Myl6/Myl6b	0.4777	4.22e-23	2.1e-18	2.389	1.823	0.271	0.172	2727	EF-hand_8/	myosin-2_essential_light_chain-like	FALSE
all cells	t6h - t0h	t6h	t0h	Spis_XP_022797081_1		2.9757	4.28e-23	2.13e-18	0.657	0.065	0.039	0.006	534		papilin-like	FALSE
all cells	t6h - t0h	t6h	t0h	Spis_XP_022806518_1	C2/Cfb	-2.3899	4.32e-23	2.15e-18	0.118	0.639	0.018	0.058	406	Sushi/VWA/Trypsin/	NA	FALSE
all cells	t6h - t0h	t6h	t0h	Spis_Spis21609_1		0.7935	4.4e-23	2.19e-18	0.805	0.469	0.118	0.055	847		NA	FALSE
all cells	t6h - t0h	t6h	t0h	Spis_XP_022782074_1	NFYB_NFYC:H2ac1/H2ac4/H2ac6/H2ac7/H2ac8/H2ac10/H2ac11/H2ac12/H2ac13/H2ac15/H2ac18/H2ac19/H2ac20/H2ac21/H2aj/H2aw/H2ax/Hist1h2an/Hist1h2ao/Hist1h2ap	0.567	4.71e-23	2.34e-18	2.122	1.469	0.234	0.144	2348	Histone/Histone_H2A_C/	histone_H2A-like	TRUE
all cells	t6h - t0h	t6h	t0h	Spis_Spis2158_1		0.3654	4.76e-23	2.37e-18	5.337	4.253	0.454	0.333	6181		NA	FALSE
all cells	t6h - t0h	t6h	t0h	Spis_XP_022783432_1	Coch/Col12a1/Col14a1/Col20a1/Col22a1/Col28a1/Col6a3/Col6a4/Col6a5/Col6a6/Col7a1/Itgam/Itgax/Matn1/Matn2/Matn3/Matn4/Vit/Vwa1/Vwa2/Vwf	1.2998	4.91e-23	2.44e-18	0.424	0.164	0.062	0.018	405	EGF/VWA/EGF_CA/hEGF/F5_F8_type_C/fn2/	uncharacterized_protein_LOC111324203	FALSE
all cells	t6h - t0h	t6h	t0h	Spis_XP_022805253_1	Hpgds	0.3588	5.15e-23	2.56e-18	1.151	0.747	0.147	0.073	1249	GST_N/GST_C_3/	glutathione_S-transferase-like	FALSE
all cells	t6h - t0h	t6h	t0h	Spis_XP_022802499_1	Ciita/Naip1/Naip2/Naip5/Naip6/Nlrc3/Nlrc4/Nlrc5/Nlrp10/Nlrp12/Nlrp14/Nlrp1a/Nlrp1b/Nlrp2/Nlrp3/Nlrp4a/Nlrp4b/Nlrp4c/Nlrp4e/Nlrp4f/Nlrp5/Nlrp6/Nlrp9a/Nlrp9b/Nlrp9c/Nlrx1/Nod1/Nod2	-1.4049	5.25e-23	2.61e-18	0.522	1.386	0.083	0.148	1084	NACHT/	uncharacterized_protein_LOC111340006	FALSE
all cells	t6h - t0h	t6h	t0h	Spis_XP_022784873_1		0.7573	5.52e-23	2.75e-18	0.907	0.589	0.13	0.064	984		uncharacterized_protein_LOC111325330	FALSE
all cells	t6h - t0h	t6h	t0h	Spis_XP_022795795_1	Lman1/Lman1l	0.7517	5.57e-23	2.77e-18	0.71	0.421	0.104	0.045	751	Lectin_leg-like/	protein_ERGIC-53-like	FALSE
all cells	t6h - t0h	t6h	t0h	Spis_XP_022780012_1	Golt1b	1.048	5.74e-23	2.86e-18	0.58	0.31	0.092	0.037	596	Got1/	vesicle_transport_protein_GOT1B-like	FALSE
all cells	t6h - t0h	t6h	t0h	Spis_XP_022781159_1		1.874	5.87e-23	2.92e-18	0.398	0.085	0.045	0.009	346		uncharacterized_protein_LOC111322342	FALSE
all cells	t6h - t0h	t6h	t0h	Spis_XP_022810481_1	Dzip3	0.8751	7.49e-23	3.72e-18	0.627	0.33	0.095	0.04	642	HEPN_DZIP3/TPR_12/	uncharacterized_protein_LOC111347506	FALSE
all cells	t6h - t0h	t6h	t0h	Spis_XP_022808692_1	Pex11a/Pex11b	1.0135	7.72e-23	3.84e-18	0.505	0.233	0.077	0.028	501	PEX11/	peroxisomal_membrane_protein_11A-like	FALSE
all cells	t6h - t0h	t6h	t0h	Spis_XP_022785333_1	Txndc5	1.0219	8e-23	3.98e-18	0.631	0.322	0.093	0.039	641	Thioredoxin/	thioredoxin_domain-containing_protein_5-like	FALSE
all cells	t6h - t0h	t6h	t0h	Spis_XP_022800769_1		2.7227	8.01e-23	3.98e-18	0.349	0.059	0.037	0.005	296	Patatin/	uncharacterized_protein_LOC111338531	FALSE
all cells	t6h - t0h	t6h	t0h	Spis_XP_022783683_1	Lox/Loxl1/Loxl2/Loxl3/Loxl4	-1.76	8.07e-23	4.01e-18	0.221	0.789	0.033	0.081	559	SRCR/Lysyl_oxidase/fn2/	uncharacterized_protein_LOC111324400	FALSE
all cells	t6h - t0h	t6h	t0h	Spis_XP_022806209_1		0.2615	8.23e-23	4.09e-18	4.125	3.61	0.438	0.307	4937	Tropomyosin/	tropomyosin-like	FALSE
all cells	t6h - t0h	t6h	t0h	Spis_XP_022806578_1	Adamtsl5	-3.2217	8.86e-23	4.41e-18	0.034	0.36	0.006	0.036	204	TSP_1/ADAM_spacer1/NTR/	uncharacterized_protein_LOC111343658	FALSE
all cells	t6h - t0h	t6h	t0h	Spis_XP_022786982_1		-1.6404	1e-22	4.98e-18	0.225	0.795	0.037	0.087	565	Urease_gamma/Urease_beta/Urease_alpha/Amidohydro_1/	uncharacterized_protein_LOC111327138	FALSE
all cells	t6h - t0h	t6h	t0h	Spis_XP_022782471_1	Bet1	0.9076	1.03e-22	5.11e-18	0.75	0.411	0.101	0.044	776		BET1_homolog	FALSE
all cells	t6h - t0h	t6h	t0h	Spis_XP_022782085_1	Glis1/Glis3	-1.5699	1.07e-22	5.32e-18	0.326	0.961	0.047	0.101	724	zf-C2H2/	NA	FALSE
all cells	t6h - t0h	t6h	t0h	Spis_XP_022783093_1		-2.6601	1.1e-22	5.48e-18	0.073	0.486	0.01	0.044	296	Pep_M12B_propep/Reprolysin/Disintegrin/ADAM_CR/TSP_1/	uncharacterized_protein_LOC111323911	FALSE
all cells	t6h - t0h	t6h	t0h	Spis_XP_022783832_1		0.9538	1.13e-22	5.6e-18	0.468	0.198	0.069	0.022	456		proline-rich_transmembrane_protein_4-like	FALSE
all cells	t6h - t0h	t6h	t0h	Spis_XP_022780727_1	Lipa/Lipf/Lipk/Lipm/Lipn/Lipo1/Lipo2/Lipo3/Lipo4	-1.5885	1.14e-22	5.65e-18	0.313	1.06	0.038	0.088	763	Abhydro_lipase/	lipase_member_K-like	FALSE
all cells	t6h - t0h	t6h	t0h	Spis_XP_022781500_1		-2.2661	1.16e-22	5.77e-18	0.242	0.975	0.019	0.06	667		myosin-2_essential_light_chain-like	FALSE
all cells	t6h - t0h	t6h	t0h	Spis_XP_022779787_1	Prkcsh	0.6179	1.17e-22	5.82e-18	1.116	0.734	0.157	0.084	1216	PRKCSH-like/PRKCSH_1/	glucosidase_2_subunit_beta-like_isoform_X1	FALSE
all cells	t6h - t0h	t6h	t0h	Spis_XP_022787091_1	Malt1	0.567	1.19e-22	5.93e-18	1.177	0.821	0.168	0.092	1306	Ig_3/Peptidase_C14/	mucosa-associated_lymphoid_tissue_lymphoma_translocation_protein_1-like	FALSE
all cells	t6h - t0h	t6h	t0h	Spis_XP_022791343_1	Chmp4b/Chmp4c	0.591	1.2e-22	5.97e-18	1.28	0.933	0.187	0.107	1439	Snf7/	charged_multivesicular_body_protein_4b-like	FALSE
all cells	t6h - t0h	t6h	t0h	Spis_XP_022797137_1	HLH:Srebf1/Srebf2	-1.3447	1.21e-22	6.03e-18	0.578	1.503	0.091	0.157	1185	HLH/	sterol_regulatory_element-binding_protein_1-like_isoform_X1	TRUE
all cells	t6h - t0h	t6h	t0h	Spis_XP_022785885_1	HSF:Hsf1/Hsf2/Hsf3/Hsf4	0.8078	1.21e-22	6.04e-18	1.647	0.961	0.172	0.095	1734	HSF_DNA-bind/	heat_shock_factor_protein-like_isoform_X1	TRUE
all cells	t6h - t0h	t6h	t0h	Spis_XP_022805418_1		1.4277	1.4e-22	6.94e-18	0.314	0.109	0.052	0.013	294	ResIII/Helicase_C/RdRP/	uncharacterized_protein_LOC111342587	FALSE
all cells	t6h - t0h	t6h	t0h	Spis_XP_022799786_1	Rnf31	0.9005	1.52e-22	7.58e-18	0.72	0.407	0.106	0.048	751	PUB/HOIP-UBA/IBR/E3_UbLigase_RBR/	E3_ubiquitin-protein_ligase_RNF31-like	FALSE
all cells	t6h - t0h	t6h	t0h	Spis_XP_022803204_1	Fbln2	-1.9893	1.53e-22	7.62e-18	0.158	0.619	0.024	0.068	427	EGF_CA/FXa_inhibition/	mucin-like_protein	FALSE
all cells	t6h - t0h	t6h	t0h	Spis_YP_002149709_1	mt-Co2	0.6999	1.69e-22	8.42e-18	0.687	0.421	0.111	0.05	733	COX2_TM/COX2/	cytochrome_c_oxidase_subunit_II	FALSE
all cells	t6h - t0h	t6h	t0h	Spis_XP_022777933_1	Acta1/Acta2/Actb/Actbl2/Actc1/Actg1/Actg2	-0.5753	1.75e-22	8.68e-18	15.08	23.912	0.654	0.638	23344	Actin/	actin,_cytoplasmic-like	FALSE
all cells	t6h - t0h	t6h	t0h	Spis_XP_022799561_1		0.8669	1.92e-22	9.57e-18	0.786	0.447	0.11	0.05	822		acidic_leucine-rich_nuclear_phosphoprotein_32_family_member_A-like_isoform_X1	FALSE
all cells	t6h - t0h	t6h	t0h	Spis_XP_022782528_1	Slc35b1	1.1917	2.04e-22	1.02e-17	0.462	0.194	0.068	0.023	449	UAA/	solute_carrier_family_35_member_B1-like	FALSE
all cells	t6h - t0h	t6h	t0h	Spis_XP_022796086_1	Chmp2a	0.5485	2.11e-22	1.05e-17	1.3	0.973	0.189	0.108	1475	Snf7/	charged_multivesicular_body_protein_2a-like	FALSE
all cells	t6h - t0h	t6h	t0h	Spis_XP_022803419_1	Stambp/Stambpl1	0.9226	2.27e-22	1.13e-17	0.635	0.332	0.096	0.041	649	USP8_dimer/JAB/	STAM-binding_protein-like	FALSE
all cells	t6h - t0h	t6h	t0h	Spis_XP_022790657_1		0.7895	2.45e-22	1.22e-17	0.706	0.38	0.099	0.043	728	Zeta_toxin/	uncharacterized_protein_LOC111330122	FALSE
all cells	t6h - t0h	t6h	t0h	Spis_XP_022782364_1		1.7042	2.79e-22	1.39e-17	0.495	0.144	0.058	0.017	449	Ank_4/	protein_phosphatase_1_regulatory_subunit_12B-like	FALSE
all cells	t6h - t0h	t6h	t0h	Spis_XP_022802404_1	Aldoa/Aldoart1/Aldoart2/Aldob/Aldoc	0.3796	3e-22	1.49e-17	2.456	2.025	0.315	0.209	2878	Glycolytic/	fructose-bisphosphate_aldolase,_non-muscle_type-like	FALSE
all cells	t6h - t0h	t6h	t0h	Spis_XP_022797069_1	Myo18a/Myo18b	-1.3719	3.01e-22	1.5e-17	0.479	1.2	0.071	0.132	959	PDZ/Myosin_head/IQ/Myosin_tail_1/	unconventional_myosin-XVIIIa-like	FALSE
all cells	t6h - t0h	t6h	t0h	Spis_XP_022799160_1	Slc25a10	1.2546	3.01e-22	1.5e-17	0.478	0.227	0.074	0.027	477	Mito_carr/	mitochondrial_dicarboxylate_carrier-like	FALSE
all cells	t6h - t0h	t6h	t0h	Spis_XP_022784432_1		1.447	3.55e-22	1.76e-17	0.761	0.322	0.092	0.039	741	Peptidase_C14/	caspase-3-like	FALSE
all cells	t6h - t0h	t6h	t0h	Spis_XP_022785033_1		1.1659	3.64e-22	1.81e-17	0.421	0.162	0.062	0.019	402		uncharacterized_protein_LOC111325482_isoform_X1	FALSE
all cells	t6h - t0h	t6h	t0h	Spis_XP_022792555_1	Acsl3/Acsl4	-1.3647	3.64e-22	1.81e-17	0.584	1.785	0.074	0.136	1328	AMP-binding/	long-chain-fatty-acid--CoA_ligase_4-like	FALSE
all cells	t6h - t0h	t6h	t0h	Spis_XP_022790200_1	Ndufb10	0.3307	4.01e-22	2e-17	1.87	1.483	0.255	0.158	2162	NDUFB10/	NADH_dehydrogenase_[ubiquinone]_1_beta_subcomplex_subunit_10-B-like	FALSE
all cells	t6h - t0h	t6h	t0h	Spis_XP_022793632_1	Fbxw4	0.9371	4.07e-22	2.02e-17	0.454	0.227	0.073	0.025	459	F-box-like/WD40/	F-box/WD_repeat-containing_protein_4-like_isoform_X1	FALSE
all cells	t6h - t0h	t6h	t0h	Spis_Spis2136_1		2.4561	4.51e-22	2.24e-17	0.463	0.055	0.038	0.006	381		NA	FALSE
all cells	t6h - t0h	t6h	t0h	Spis_XP_022780983_1	Vat1/Vat1l	-1.5387	4.53e-22	2.25e-17	0.217	0.775	0.034	0.083	549	ADH_N/ADH_zinc_N/	synaptic_vesicle_membrane_protein_VAT-1_homolog	FALSE
all cells	t6h - t0h	t6h	t0h	Spis_XP_022806989_1		0.5793	4.9e-22	2.44e-17	2.189	1.692	0.201	0.12	2509	Usp/	uncharacterized_protein_LOC111344049	FALSE
all cells	t6h - t0h	t6h	t0h	Spis_XP_022781995_1		1.372	5.09e-22	2.53e-17	0.328	0.109	0.052	0.013	305		uncharacterized_protein_LOC111323006	FALSE
all cells	t6h - t0h	t6h	t0h	Spis_XP_022799019_1	Ctsf	-0.7242	5.46e-22	2.71e-17	2.935	5.216	0.336	0.399	4821	Cystatin/Inhibitor_I29/Peptidase_C1/	cathepsin_L-like	FALSE
all cells	t6h - t0h	t6h	t0h	Spis_XP_022782565_1		0.2286	5.53e-22	2.75e-17	3.801	3.332	0.432	0.303	4552	14-3-3/	14-3-3_protein_beta/alpha-B-like	FALSE
all cells	t6h - t0h	t6h	t0h	Spis_XP_022803948_1	Nutf2/Nutf2-ps1	0.5761	5.92e-22	2.95e-17	1.089	0.73	0.159	0.086	1193	NTF2/	nuclear_transport_factor_2-like	FALSE
all cells	t6h - t0h	t6h	t0h	Spis_XP_022787871_1	Slc31a2	-3.0533	6.32e-22	3.15e-17	0.026	0.281	0.005	0.032	159	Ctr/	probable_low_affinity_copper_uptake_protein_2	FALSE
all cells	t6h - t0h	t6h	t0h	Spis_XP_022781741_1	Bcl10/Card10/Card11/Card14/Card9	0.8739	6.33e-22	3.15e-17	0.793	0.455	0.112	0.053	831	CARD/	caspase_recruitment_domain-containing_protein_11-like	FALSE
all cells	t6h - t0h	t6h	t0h	Spis_XP_022799445_1		2.5842	6.34e-22	3.15e-17	0.357	0.057	0.038	0.006	301		NA	FALSE
all cells	t6h - t0h	t6h	t0h	Spis_XP_022787999_1		2.2251	7.05e-22	3.51e-17	0.255	0.059	0.04	0.007	224		uncharacterized_protein_LOC111327941	FALSE
all cells	t6h - t0h	t6h	t0h	Spis_XP_022785741_1	Ccng1/Ccng2/Ccni	0.4467	7.28e-22	3.62e-17	2.904	2.104	0.3	0.198	3260	Cyclin_N/	cyclin-I-like	FALSE
all cells	t6h - t0h	t6h	t0h	Spis_XP_022793886_1		-1.6585	7.87e-22	3.91e-17	0.238	0.813	0.036	0.084	584	Sushi/F5_F8_type_C/	CUB_and_sushi_domain-containing_protein_1-like	FALSE
all cells	t6h - t0h	t6h	t0h	Spis_XP_022797689_1		2.8248	8.21e-22	4.09e-17	0.445	0.067	0.036	0.005	373		uncharacterized_protein_LOC111335946	FALSE
all cells	t6h - t0h	t6h	t0h	Spis_XP_022794850_1	Sbspon	-2.0767	8.37e-22	4.16e-17	0.162	0.668	0.023	0.065	454	Somatomedin_B/TSP1_spondin/	somatomedin-B_and_thrombospondin_type-1_domain-containing_protein-like	FALSE
all cells	t6h - t0h	t6h	t0h	Spis_XP_022802996_1	Dedd/Dedd2	0.4178	8.48e-22	4.22e-17	1.902	1.394	0.238	0.147	2143		uncharacterized_protein_LOC111340412	FALSE
all cells	t6h - t0h	t6h	t0h	Spis_XP_022781154_1	Capn15	1.2409	9.08e-22	4.52e-17	0.493	0.223	0.071	0.025	487	zf-RanBP/Peptidase_C2/	calpain-15-like	FALSE
all cells	t6h - t0h	t6h	t0h	Spis_XP_022779114_1	Wwtr1/Yap1	0.2761	9.5e-22	4.73e-17	2.473	2.11	0.299	0.196	2933	WW/	transcriptional_coactivator_YAP1-A-like	FALSE
all cells	t6h - t0h	t6h	t0h	Spis_XP_022807611_1	Gas1	-1.6205	9.99e-22	4.97e-17	0.293	0.941	0.038	0.088	689	GDNF/	growth_arrest-specific_protein_1-like	FALSE
all cells	t6h - t0h	t6h	t0h	Spis_XP_022796580_1	Dpep1/Dpep2/Dpep3	-1.6164	1.04e-21	5.15e-17	0.222	0.779	0.033	0.08	555	Peptidase_M19/	dipeptidase_1-like	FALSE
all cells	t6h - t0h	t6h	t0h	Spis_XP_022802370_1	Lpxn/Pxn/Tgfb1i1	0.7762	1.09e-21	5.43e-17	0.829	0.522	0.121	0.059	892	LIM/	leupaxin-like	FALSE
all cells	t6h - t0h	t6h	t0h	Spis_XP_022789880_1		1.5304	1.19e-21	5.94e-17	0.415	0.123	0.05	0.013	378		uncharacterized_protein_LOC111329434	FALSE
all cells	t6h - t0h	t6h	t0h	Spis_XP_022779509_1		1.7289	1.23e-21	6.1e-17	0.324	0.089	0.046	0.011	292	Hint_2/	LOW_QUALITY_PROTEIN:_protein_kinase_C-binding_protein_NELL1-like	FALSE
all cells	t6h - t0h	t6h	t0h	Spis_XP_022783330_1		0.9507	1.23e-21	6.13e-17	0.56	0.299	0.084	0.033	576	BTB_2/TLD/	uncharacterized_protein_LOC111324102	FALSE
all cells	t6h - t0h	t6h	t0h	Spis_XP_022800861_1		1.0201	1.24e-21	6.19e-17	0.56	0.283	0.081	0.032	568		uncharacterized_protein_LOC111338619_isoform_X1	FALSE
all cells	t6h - t0h	t6h	t0h	Spis_XP_022794509_1		-1.9197	1.29e-21	6.44e-17	0.135	0.589	0.022	0.064	394	PA/N-glycanase_N/N-glycanase_C/	uncharacterized_protein_LOC111333230	FALSE
all cells	t6h - t0h	t6h	t0h	Spis_XP_022792625_1	Hexa/Hexb	-1.1891	1.34e-21	6.64e-17	0.682	1.633	0.099	0.164	1328	Glycohydro_20b2/Glyco_hydro_20/	beta-hexosaminidase_subunit_beta-like	FALSE
all cells	t6h - t0h	t6h	t0h	Spis_XP_022805525_1	Vapa/Vapb	0.3719	1.35e-21	6.69e-17	1.74	1.477	0.235	0.145	2060	Motile_Sperm/	NA	FALSE
all cells	t6h - t0h	t6h	t0h	Spis_XP_022781279_1	Mpc2	0.3671	1.57e-21	7.83e-17	1.765	1.445	0.233	0.143	2063	MPC/	mitochondrial_pyruvate_carrier_2-like	FALSE
all cells	t6h - t0h	t6h	t0h	Spis_XP_022795876_1	Ifi35/Nmi/Parp10/Parp14/Parp9	0.9336	1.58e-21	7.85e-17	0.717	0.433	0.104	0.047	762	Macro/DTC/	uncharacterized_protein_LOC111334420	FALSE
all cells	t6h - t0h	t6h	t0h	Spis_XP_022798985_1	Coq3/Pcmt1	-1.5155	1.59e-21	7.93e-17	0.256	0.87	0.039	0.088	626	Methyltransf_11/	phosphomethylethanolamine_N-methyltransferase-like_isoform_X1	FALSE
all cells	t6h - t0h	t6h	t0h	Spis_XP_022786035_1		3.3405	1.71e-21	8.49e-17	0.239	0.026	0.029	0.003	196	GBP/Peptidase_S74/	uncharacterized_protein_LOC111326328	FALSE
all cells	t6h - t0h	t6h	t0h	Spis_Spis25711_1		1.5454	1.82e-21	9.06e-17	0.304	0.091	0.048	0.011	277	LRR_8/LRR_1/LRR_6/	NA	FALSE
all cells	t6h - t0h	t6h	t0h	Spis_XP_022806575_1	Cope	0.4591	1.83e-21	9.11e-17	1.18	0.874	0.167	0.092	1334	Coatomer_E/	coatomer_subunit_epsilon-like	FALSE
all cells	t6h - t0h	t6h	t0h	Spis_XP_022784333_1		1.1436	1.91e-21	9.48e-17	0.858	0.344	0.093	0.04	826	DUF4706/	protein_IWS1_homolog	FALSE
all cells	t6h - t0h	t6h	t0h	Spis_XP_022807369_1		1.9158	1.92e-21	9.54e-17	0.324	0.109	0.051	0.013	302	AcetylCoA_hydro/AcetylCoA_hyd_C/	NA	FALSE
all cells	t6h - t0h	t6h	t0h	Spis_XP_022792336_1	HLH:Mesp1/Mesp2/Msgn1	-3.8336	1.93e-21	9.6e-17	0.024	0.301	0.004	0.03	167	HLH/	mesoderm_posterior_protein_1-like	TRUE
all cells	t6h - t0h	t6h	t0h	Spis_XP_022781566_1	Vps29	0.3262	1.96e-21	9.77e-17	2.698	2.276	0.331	0.225	3187	Metallophos_2/	vacuolar_protein_sorting-associated_protein_29-like	FALSE
all cells	t6h - t0h	t6h	t0h	Spis_XP_022780086_1		-1.4844	1.97e-21	9.79e-17	0.679	2.009	0.067	0.126	1512	ELO/	NA	FALSE
all cells	t6h - t0h	t6h	t0h	Spis_XP_022792123_1		-1.4428	2.18e-21	1.08e-16	0.483	1.354	0.071	0.13	1038	RRM_8/RRM_5/	heterogeneous_nuclear_ribonucleoprotein_L-like_isoform_X1	FALSE
all cells	t6h - t0h	t6h	t0h	Spis_XP_022782693_1	Rheb/Rhebl1	0.5322	2.26e-21	1.12e-16	1.055	0.777	0.153	0.082	1190	Ras/	GTP-binding_protein_Rheb-like	FALSE
all cells	t6h - t0h	t6h	t0h	Spis_XP_022796364_1		0.7165	2.36e-21	1.18e-16	0.712	0.417	0.107	0.049	750	RA/	afadin-like	FALSE
all cells	t6h - t0h	t6h	t0h	Spis_XP_022788733_1	Slc23a1/Slc23a2/Slc23a4	0.8939	2.57e-21	1.28e-16	0.631	0.267	0.072	0.025	614	Xan_ur_permease/	solute_carrier_family_23_member_1-like	FALSE
all cells	t6h - t0h	t6h	t0h	Spis_XP_022798860_1	Ccdc25	0.7944	2.9e-21	1.44e-16	0.635	0.342	0.093	0.04	654	NFACT-R_1/	coiled-coil_domain-containing_protein_25-like_isoform_X1	FALSE
all cells	t6h - t0h	t6h	t0h	Spis_XP_022786029_1		1.4219	3.03e-21	1.51e-16	0.489	0.225	0.064	0.021	485		uncharacterized_protein_LOC111326324_isoform_X1	FALSE
all cells	t6h - t0h	t6h	t0h	Spis_XP_022788326_1	Chrna1/Chrna10/Chrna2/Chrna3/Chrna4/Chrna5/Chrna6/Chrna7/Chrna9/Chrnb1/Chrnb2/Chrnb3/Chrnb4/Chrnd/Chrne/Chrng/Htr3a/Htr3b	0.7596	3.04e-21	1.51e-16	0.805	0.447	0.109	0.051	836	Neur_chan_LBD/Neur_chan_memb/	neuronal_acetylcholine_receptor_subunit_alpha-10-like_isoform_X1	FALSE
all cells	t6h - t0h	t6h	t0h	Spis_XP_022804124_1	Ifi35/Nmi/Parp10/Parp14/Parp9	1.2764	3.28e-21	1.63e-16	0.321	0.111	0.051	0.014	300	Macro/	uncharacterized_protein_LOC111341422	FALSE
all cells	t6h - t0h	t6h	t0h	Spis_XP_022794489_1	Atp6v1f	0.5322	3.35e-21	1.66e-16	1.281	0.917	0.172	0.096	1432	ATP-synt_F/	V-type_proton_ATPase_subunit_F-like	FALSE
all cells	t6h - t0h	t6h	t0h	Spis_Spis6713_1		1.4559	3.59e-21	1.79e-16	0.307	0.087	0.045	0.01	278		NA	FALSE
all cells	t6h - t0h	t6h	t0h	Spis_XP_022791520_1	Cwc15	0.6059	3.6e-21	1.79e-16	0.946	0.676	0.144	0.076	1057	Cwf_Cwc_15/	spliceosome-associated_protein_CWC15_homolog	FALSE
all cells	t6h - t0h	t6h	t0h	Spis_XP_022804707_1	Ciita/Naip1/Naip2/Naip5/Naip6/Nlrc3/Nlrc4/Nlrc5/Nlrp10/Nlrp12/Nlrp14/Nlrp1a/Nlrp1b/Nlrp2/Nlrp3/Nlrp4a/Nlrp4b/Nlrp4c/Nlrp4e/Nlrp4f/Nlrp5/Nlrp6/Nlrp9a/Nlrp9b/Nlrp9c/Nlrx1/Nod1/Nod2	0.7056	3.78e-21	1.88e-16	0.688	0.423	0.109	0.051	735	NACHT/	NACHT,_LRR_and_PYD_domains-containing_protein_3-like	FALSE
all cells	t6h - t0h	t6h	t0h	Spis_XP_022798064_1		0.6006	3.81e-21	1.9e-16	0.631	0.378	0.1	0.044	669		uncharacterized_protein_LOC111336277	FALSE
all cells	t6h - t0h	t6h	t0h	Spis_XP_022802960_1		1.8643	3.83e-21	1.9e-16	0.413	0.117	0.05	0.013	374		AAC-rich_mRNA_clone_AAC4_protein-like	FALSE
all cells	t6h - t0h	t6h	t0h	Spis_XP_022796016_1	Map3k1	1.609	3.87e-21	1.92e-16	0.306	0.099	0.049	0.012	283	Pkinase/	LOW_QUALITY_PROTEIN:_mitogen-activated_protein_kinase_kinase_kinase_1-like	FALSE
all cells	t6h - t0h	t6h	t0h	Spis_XP_022784468_1	Nat8/Nat8f1/Nat8f2/Nat8f3/Nat8f4/Nat8f5/Nat8f6/Nat8f7/Nat8l	1.3955	3.91e-21	1.95e-16	0.564	0.194	0.065	0.022	527		uncharacterized_protein_LOC111325036	FALSE
all cells	t6h - t0h	t6h	t0h	Spis_XP_022802500_1	Dusp15/Dusp22	0.9264	3.93e-21	1.96e-16	0.577	0.342	0.093	0.04	610	DSPc/	dual_specificity_protein_phosphatase_22-like	FALSE
all cells	t6h - t0h	t6h	t0h	Spis_XP_022789454_1		-1.802	3.95e-21	1.97e-16	0.182	0.66	0.029	0.074	465	Cyt-b5/FA_desaturase/	delta(8)-fatty-acid_desaturase-like_isoform_X1	FALSE
all cells	t6h - t0h	t6h	t0h	Spis_XP_022779040_1		-2.1123	4.08e-21	2.03e-16	0.106	0.494	0.018	0.056	325	VWA/	uncharacterized_protein_LOC111320650	FALSE
all cells	t6h - t0h	t6h	t0h	Spis_Spis14212_1		0.424	4.1e-21	2.04e-16	1.153	0.832	0.164	0.091	1292		NA	FALSE
all cells	t6h - t0h	t6h	t0h	Spis_XP_022799034_1		0.5154	4.14e-21	2.06e-16	1.066	0.726	0.151	0.081	1174	DUF4555/	uncharacterized_protein_C7orf31-like	FALSE
all cells	t6h - t0h	t6h	t0h	Spis_XP_022804248_1	Ly6m/Lynx1/Psca/Slurp2	1.6171	4.28e-21	2.13e-16	1.749	0.52	0.084	0.034	1594		uncharacterized_protein_LOC111341525	FALSE
all cells	t6h - t0h	t6h	t0h	Spis_XP_022807487_1		1.9521	4.44e-21	2.21e-16	0.485	0.134	0.054	0.015	437	UQ_con/	ubiquitin-conjugating_enzyme_E2_2-like	FALSE
all cells	t6h - t0h	t6h	t0h	Spis_XP_022809545_1		2.2631	4.82e-21	2.4e-16	0.241	0.059	0.038	0.007	213	NACHT/	uncharacterized_protein_LOC111346526	FALSE
all cells	t6h - t0h	t6h	t0h	Spis_XP_022784356_1	Champ1/Fiz1/Gtf3a/Peg3/Plag1/Plagl1/Plagl2/Rlf/Rreb1/Zbtb40/Zfat/Zfp105/Zfp128/Zfp13/Zfp142/Zfp146/Zfp180/Zfp217/Zfp219/Zfp229/Zfp239/Zfp260/Zfp266/Zfp275/Zfp292/Zfp3/Zfp329/Zfp335/Zfp358/Zfp37/Zfp40/Zfp407/Zfp41/Zfp422/Zfp426/Zfp438/Zfp462/Zfp467/Zfp473/Zfp513/Zfp518a/Zfp518b/Zfp52/Zfp521/Zfp526/Zfp53/Zfp532/Zfp536/Zfp54/Zfp553/Zfp579/Zfp592/Zfp597/Zfp605/Zfp612/Zfp629/Zfp637/Zfp639/Zfp646/Zfp647/Zfp648/Zfp654/Zfp667/Zfp687/Zfp688/Zfp689/Zfp69/Zfp691/Zfp697/Zfp7/Zfp707/Zfp747/Zfp758/Zfp760/Zfp764/Zfp770/Zfp772/Zfp773/Zfp775/Zfp78/Zfp786/Zfp787/Zfp821/Zfp827/Zfp846/Zfp853/Zfp92/Zfp942/Zfp943/Zfp944/Zfp946/Zfp947/Zfp948/Zfp954/Zfp982/Zfp983/Zfp994/Zfp995/Zim1/Zscan2/Zscan5b	0.7858	4.85e-21	2.41e-16	0.619	0.344	0.094	0.041	643	zf-C2H2/	zinc_finger_protein_76-like	FALSE
all cells	t6h - t0h	t6h	t0h	Spis_XP_022802017_1	Ncf2/Noxa1	1.0861	5.66e-21	2.81e-16	0.381	0.148	0.057	0.017	364	TPR_8/	neutrophil_cytosol_factor_2-like	FALSE
all cells	t6h - t0h	t6h	t0h	Spis_XP_022795015_1	Echdc3	0.9974	5.91e-21	2.94e-16	0.475	0.249	0.076	0.029	486	ECH_1/	enoyl-CoA_hydratase_domain-containing_protein_3,_mitochondrial-like_isoform_X1	FALSE
all cells	t6h - t0h	t6h	t0h	Spis_XP_022793031_1		2.3451	6.27e-21	3.12e-16	0.237	0.049	0.035	0.006	205	RdRP/	probable_RNA-dependent_RNA_polymerase_1	FALSE
all cells	t6h - t0h	t6h	t0h	Spis_XP_022802175_1	Efna1/Efna2/Efna3/Efna4/Efna5/Efnb1/Efnb2/Efnb3	-0.9873	6.76e-21	3.37e-16	1.119	2.349	0.167	0.239	2016		uncharacterized_protein_LOC111339727	FALSE
all cells	t6h - t0h	t6h	t0h	Spis_XP_022793982_1		1.9221	7.4e-21	3.68e-16	0.255	0.049	0.035	0.006	219	Acetyltransf_1/	histidine_N-acetyltransferase-like	FALSE
all cells	t6h - t0h	t6h	t0h	Spis_XP_022779636_1		0.7366	7.68e-21	3.82e-16	0.88	0.542	0.122	0.061	941		uncharacterized_protein_LOC111321110	FALSE
all cells	t6h - t0h	t6h	t0h	Spis_XP_022777787_1	Egfem1/Scarf1/Scarf2/Tek/Tie1/Vwce	-2.8261	8.32e-21	4.14e-16	0.039	0.318	0.007	0.035	187	Pkinase_Tyr/	fibroblast_growth_factor_receptor-like	FALSE
all cells	t6h - t0h	t6h	t0h	Spis_XP_022786216_1		-1.5807	8.64e-21	4.3e-16	0.317	0.963	0.05	0.102	718	PG_binding_1/	uncharacterized_protein_LOC111326477	FALSE
all cells	t6h - t0h	t6h	t0h	Spis_XP_022780449_1	Ell/Ell2/Ell3/Marveld2/Ocln	0.7444	8.68e-21	4.32e-16	0.705	0.399	0.105	0.048	736	ELL/Occludin_ELL/	RNA_polymerase_II_elongation_factor_ELL2-like	FALSE
all cells	t6h - t0h	t6h	t0h	Spis_XP_022789277_1	Bsph2	-5.2094	8.87e-21	4.41e-16	0.009	0.275	0.002	0.024	143	fn2/EGF/	adhesive_plaque_matrix_protein_2-like_isoform_X1	FALSE
all cells	t6h - t0h	t6h	t0h	Spis_XP_022791506_1	Lrrfip1/Lrrfip2	0.6318	9.32e-21	4.64e-16	0.646	0.378	0.101	0.045	681	LRRFIP/	leucine-rich_repeat_flightless-interacting_protein_2-like	FALSE
all cells	t6h - t0h	t6h	t0h	Spis_XP_022797779_1		1.5107	9.38e-21	4.67e-16	0.335	0.109	0.049	0.012	310	Ank/Ank_2/	uncharacterized_protein_LOC111336028	FALSE
all cells	t6h - t0h	t6h	t0h	Spis_XP_022800407_1	Qpct/Qpctl	-1.3988	9.63e-21	4.79e-16	0.43	1.236	0.064	0.12	940	Peptidase_M28/	glutaminyl-peptide_cyclotransferase-like	FALSE
all cells	t6h - t0h	t6h	t0h	Spis_XP_022799838_1		1.2829	9.72e-21	4.83e-16	0.451	0.178	0.064	0.022	433		uncharacterized_protein_LOC111337748	FALSE
all cells	t6h - t0h	t6h	t0h	Spis_XP_022793432_1	zf-met:NA	-1.0866	1e-20	4.99e-16	0.899	2.029	0.134	0.201	1690	zf-C2H2/	zinc_finger_protein_239-like	TRUE
all cells	t6h - t0h	t6h	t0h	Spis_XP_022785733_1	Arfip1/Arfip2	0.7595	1.17e-20	5.8e-16	0.726	0.461	0.114	0.055	783	Arfaptin/	arfaptin-2-like	FALSE
all cells	t6h - t0h	t6h	t0h	Spis_XP_022803838_1	Homeodomains:like:Barx1/Barx2/Bsx/Dbx1/Dbx2/Emx1/Emx2/Hhex/Hlx/Nanog/Noto/Vax1/Vax2	1.6049	1.19e-20	5.93e-16	0.323	0.081	0.043	0.01	287	Homeodomain/	homeobox_protein_koza-like	TRUE
all cells	t6h - t0h	t6h	t0h	Spis_XP_022786049_1	Cradd	0.714	1.36e-20	6.74e-16	0.519	0.297	0.081	0.032	544	CARD/Death/	periplakin-like	FALSE
all cells	t6h - t0h	t6h	t0h	Spis_XP_022777474_1		0.7474	1.61e-20	8.02e-16	1	0.645	0.134	0.071	1083	NACHT/TPR_12/	uncharacterized_protein_LOC111318876	FALSE
all cells	t6h - t0h	t6h	t0h	Spis_XP_022781010_1		1.1667	1.62e-20	8.06e-16	0.404	0.174	0.063	0.021	395		uncharacterized_protein_LOC111322207	FALSE
all cells	t6h - t0h	t6h	t0h	Spis_XP_022799828_1	Guca1a/Hpca/Hpcal1/Ncald	0.3001	1.68e-20	8.37e-16	2.85	2.355	0.343	0.234	3342	EF-hand_8/EF-hand_7/	calsenilin-like	FALSE
all cells	t6h - t0h	t6h	t0h	Spis_XP_022786996_1	Disp3	-1.2893	1.72e-20	8.58e-16	0.542	1.323	0.086	0.146	1068	Sterol-sensing/	protein_dispatched_homolog_3-like	FALSE
all cells	t6h - t0h	t6h	t0h	Spis_XP_022780463_1	Lamc1/Lamc2/Lamc3	-1.5859	1.74e-20	8.65e-16	0.245	0.801	0.035	0.082	583	Laminin_N/Laminin_EGF/Laminin_B/	laminin_subunit_gamma-1-like	FALSE
all cells	t6h - t0h	t6h	t0h	Spis_XP_022801475_1		0.2602	1.8e-20	8.93e-16	1.104	0.797	0.126	0.063	1238		centrosome-associated_protein_CEP250-like	FALSE
all cells	t6h - t0h	t6h	t0h	Spis_XP_022790517_1	Gpam/Gpat2	0.9551	1.8e-20	8.95e-16	0.784	0.391	0.093	0.041	792	Acyltransferase/	glycerol-3-phosphate_acyltransferase_1,_mitochondrial-like	FALSE
all cells	t6h - t0h	t6h	t0h	Spis_XP_022809375_1	Sacs	-1.839	1.87e-20	9.32e-16	0.132	0.56	0.022	0.062	378	HEPN/	sacsin-like	FALSE
all cells	t6h - t0h	t6h	t0h	Spis_XP_022788608_1	Map4k4/Mink1/Nrk/Tnik	-1.6816	1.89e-20	9.41e-16	0.186	0.633	0.031	0.075	455	Pkinase/CNH/	misshapen-like_kinase_1	FALSE
all cells	t6h - t0h	t6h	t0h	Spis_XP_022806906_1	Agrn/Cntnap1/Cntnap2/Cntnap3/Cntnap4/Cntnap5a/Cntnap5b/Cntnap5c	-2.0654	1.9e-20	9.43e-16	0.148	0.649	0.023	0.063	434	Kazal_1/Kunitz_BPTI/Kazal_2/NTR/	agrin-like	FALSE
all cells	t6h - t0h	t6h	t0h	Spis_XP_022777516_1	Efna1/Efna2/Efna3/Efna4/Efna5/Efnb1/Efnb2/Efnb3	-1.3653	1.94e-20	9.64e-16	0.256	0.819	0.037	0.084	601	Ephrin/	ephrin-B2-like	FALSE
all cells	t6h - t0h	t6h	t0h	Spis_XP_022783963_1		1.775	2e-20	9.94e-16	0.289	0.095	0.046	0.011	268		uncharacterized_protein_LOC111324617	FALSE
all cells	t6h - t0h	t6h	t0h	Spis_XP_022806335_1	Rplp1	-0.2988	2e-20	9.97e-16	17.408	21.793	0.84	0.814	24077	Ribosomal_60s/	60S_acidic_ribosomal_protein_P1-like	FALSE
all cells	t6h - t0h	t6h	t0h	Spis_XP_022802495_1		0.8978	2.04e-20	1.02e-15	0.576	0.306	0.087	0.037	591	RraA-like/	uncharacterized_protein_LOC111340001	FALSE
all cells	t6h - t0h	t6h	t0h	Spis_XP_022799130_1	Gng13	1.0163	2.05e-20	1.02e-15	0.93	0.445	0.091	0.04	931	G-gamma/	guanine_nucleotide-binding_protein_subunit_gamma-e-like	FALSE
all cells	t6h - t0h	t6h	t0h	Spis_XP_022797551_1	Prdm6	0.908	2.16e-20	1.07e-15	0.515	0.235	0.071	0.026	510	SET/zf-C2H2/	uncharacterized_protein_LOC111335791	FALSE
all cells	t6h - t0h	t6h	t0h	Spis_XP_022788424_1		1.5418	2.23e-20	1.11e-15	0.3	0.099	0.047	0.012	278	F5_F8_type_C/CUB/	neuropilin-1-like	FALSE
all cells	t6h - t0h	t6h	t0h	Spis_XP_022785897_1	Ormdl1/Ormdl2/Ormdl3	0.4646	2.26e-20	1.13e-15	0.802	0.526	0.122	0.061	873	ORMDL/	ORM1-like_protein_3	FALSE
all cells	t6h - t0h	t6h	t0h	Spis_XP_022786958_1	Ube2a/Ube2b	0.6073	2.49e-20	1.24e-15	1.026	0.722	0.15	0.082	1141	UQ_con/	ubiquitin-conjugating_enzyme_E2_A	FALSE
all cells	t6h - t0h	t6h	t0h	Spis_XP_022788627_1	Sdhc	0.3388	2.49e-20	1.24e-15	1.563	1.271	0.227	0.14	1823	Sdh_cyt/	succinate_dehydrogenase_cytochrome_b560_subunit,_mitochondrial-like	FALSE
all cells	t6h - t0h	t6h	t0h	Spis_XP_022802874_1	Arpc1a/Arpc1b	0.2182	2.52e-20	1.25e-15	4.871	4.344	0.485	0.352	5870	WD40/	actin-related_protein_2/3_complex_subunit_1A-like	FALSE
all cells	t6h - t0h	t6h	t0h	Spis_XP_022782354_1	Ubald1/Ubald2	0.2734	2.65e-20	1.32e-15	4.166	3.387	0.412	0.293	4858	UBA_4/	UBA-like_domain-containing_protein_2	FALSE
all cells	t6h - t0h	t6h	t0h	Spis_XP_022799218_1	Osbpl5/Osbpl8	0.8538	2.65e-20	1.32e-15	0.466	0.241	0.074	0.028	475	PH/Oxysterol_BP/	NA	FALSE
all cells	t6h - t0h	t6h	t0h	Spis_XP_022786181_1	Arhgef17	-1.5823	2.69e-20	1.34e-15	0.273	0.856	0.045	0.095	632	RhoGEF/PH_19/WD40_2/	uncharacterized_protein_LOC111326442	FALSE
all cells	t6h - t0h	t6h	t0h	Spis_XP_022789464_1	Rhbdl1/Rhbdl2/Rhbdl3	-0.9074	2.74e-20	1.36e-15	2.006	3.707	0.201	0.271	3365	EF-hand_7/	calmodulin-like	FALSE
all cells	t6h - t0h	t6h	t0h	Spis_XP_022805732_1		0.7275	2.94e-20	1.46e-15	0.892	0.556	0.122	0.062	957		uncharacterized_protein_LOC111342866	FALSE
all cells	t6h - t0h	t6h	t0h	Spis_XP_022790714_1		-4.1465	3.03e-20	1.51e-15	0.009	0.223	0.002	0.023	117	Ank_2/	uncharacterized_protein_LOC111330158_isoform_X1	FALSE
all cells	t6h - t0h	t6h	t0h	Spis_XP_022801851_1	Lsm2	0.4575	3.04e-20	1.51e-15	1.18	0.846	0.162	0.092	1320	LSM/	U6_snRNA-associated_Sm-like_protein_LSm2	FALSE
all cells	t6h - t0h	t6h	t0h	Spis_XP_022805176_1	Cd163/Cd163l1/Cd5l/Cd6/Cdcp3/Dmbt1/Lgals3bp/Marco/Msr1/Prss12/Scara5/Ssc4d/Ssc5d	2.8636	3.1e-20	1.54e-15	0.209	0.038	0.032	0.004	179	SRCR/	scavenger_receptor_cysteine-rich_domain-containing_group_B_protein-like	FALSE
all cells	t6h - t0h	t6h	t0h	Spis_XP_022791637_1	Homeodomains:Crx/Otx1/Otx2	-1.8505	3.19e-20	1.59e-15	0.287	1.038	0.033	0.078	732	Homeodomain/	homeobox_protein_otx5-B-like_isoform_X1	TRUE
all cells	t6h - t0h	t6h	t0h	Spis_XP_022809377_1	Sacs	-1.8635	3.21e-20	1.59e-15	0.118	0.5	0.02	0.058	337	Glycos_transf_1/HEPN/	sacsin-like	FALSE
all cells	t6h - t0h	t6h	t0h	Spis_XP_022787835_1		0.4882	3.28e-20	1.63e-15	1.569	1.196	0.212	0.131	1790	Ldl_recept_b/	NA	FALSE
all cells	t6h - t0h	t6h	t0h	Spis_XP_022788032_1	MADS-box_SRF:Srf	-2.9194	3.41e-20	1.7e-15	0.042	0.324	0.007	0.035	192	SRF-TF/	serum_response_factor-like	TRUE
all cells	t6h - t0h	t6h	t0h	Spis_XP_022780733_1	Rab17/Rab21/Rab22a/Rab31/Rab5a/Rab5b/Rab5c	0.3085	3.57e-20	1.77e-15	1.535	1.236	0.219	0.134	1784	Ras/	ras-related_protein_Rab-21-like	FALSE
all cells	t6h - t0h	t6h	t0h	Spis_XP_022780079_1	Krr1	1.7762	3.71e-20	1.84e-15	0.267	0.077	0.042	0.009	242	KH_8/	KRR1_small_subunit_processome_component_homolog	FALSE
all cells	t6h - t0h	t6h	t0h	Spis_XP_022796015_1		1.7743	3.76e-20	1.87e-15	0.237	0.053	0.036	0.006	207	Thioredoxin_11/fn3/MMR_HSR1/	uncharacterized_protein_LOC111334522	FALSE
all cells	t6h - t0h	t6h	t0h	Spis_XP_022803394_1	Rap1a/Rap1b	0.3046	3.98e-20	1.98e-15	2.222	1.839	0.284	0.187	2607	Ras/	ras-related_protein_Rap-1b	FALSE
all cells	t6h - t0h	t6h	t0h	Spis_XP_022803535_1	HMGbox_Sox:Sox7/Sox17/Sox18	-2.2359	4.06e-20	2.02e-15	0.093	0.457	0.012	0.044	297	HMG_box/	transcription_factor_Sox-21-B-like	TRUE
all cells	t6h - t0h	t6h	t0h	Spis_XP_022781467_1	Ccdc92/Ccdc92b	0.657	4.28e-20	2.13e-15	0.769	0.506	0.119	0.059	838	CCDC92/	uncharacterized_protein_LOC111322610	FALSE
all cells	t6h - t0h	t6h	t0h	Spis_XP_022802023_1		1.4231	4.6e-20	2.29e-15	1.176	0.388	0.094	0.043	1091		uncharacterized_protein_LOC111339600	FALSE
all cells	t6h - t0h	t6h	t0h	Spis_XP_022804160_1	Tanc1/Tanc2	0.72	4.63e-20	2.3e-15	1.261	0.639	0.123	0.062	1280		uncharacterized_protein_LOC111341453	FALSE
all cells	t6h - t0h	t6h	t0h	Spis_XP_022791235_1	Esd	0.5439	4.65e-20	2.32e-15	1.132	0.848	0.166	0.095	1284	Esterase/	S-formylglutathione_hydrolase-like	FALSE
all cells	t6h - t0h	t6h	t0h	Spis_XP_022805481_1	Ube2v1/Ube2v2	0.23	4.75e-20	2.36e-15	2.309	1.926	0.306	0.203	2717	UQ_con/	ubiquitin-conjugating_enzyme_E2_variant_2-like	FALSE
all cells	t6h - t0h	t6h	t0h	Spis_XP_022799369_1		3.8625	4.92e-20	2.45e-15	0.44	0.024	0.028	0.003	348	An_peroxidase/	uncharacterized_protein_LOC111337351	FALSE
all cells	t6h - t0h	t6h	t0h	Spis_XP_022785200_1	Sp5/Sp6	-2.7403	5.86e-20	2.91e-15	0.085	0.469	0.013	0.047	297	zf-C2H2/	transcription_factor_Sp5-like_isoform_X1	FALSE
all cells	t6h - t0h	t6h	t0h	Spis_XP_022777430_1		2.1294	5.87e-20	2.92e-15	0.296	0.067	0.039	0.008	259	Ig_3/I-set/Pkinase_Tyr/	tyrosine_kinase_receptor_Cad96Ca-like	FALSE
all cells	t6h - t0h	t6h	t0h	Spis_XP_022786400_1		-1.3973	6.17e-20	3.07e-15	0.756	1.789	0.112	0.174	1462	LRRNT/SEA/HRM/GPS/7tm_2/	uncharacterized_protein_LOC111326627_isoform_X1	FALSE
all cells	t6h - t0h	t6h	t0h	Spis_Spis17009_1	Mdp1	0.4792	6.18e-20	3.08e-15	1.651	1.145	0.2	0.122	1828		NA	FALSE
all cells	t6h - t0h	t6h	t0h	Spis_XP_022809584_1		1.3192	6.73e-20	3.35e-15	0.4	0.164	0.059	0.02	387		uncharacterized_protein_LOC111346567	FALSE
all cells	t6h - t0h	t6h	t0h	Spis_XP_022791284_1		1.5	6.88e-20	3.42e-15	0.314	0.123	0.051	0.015	301	Pkinase_Tyr/	probable_serine/threonine-protein_kinase_drkD	FALSE
all cells	t6h - t0h	t6h	t0h	Spis_XP_022800649_1	Unc50	0.4688	7.1e-20	3.53e-15	0.799	0.538	0.124	0.063	877	UNC-50/	LOW_QUALITY_PROTEIN:_protein_unc-50_homolog	FALSE
all cells	t6h - t0h	t6h	t0h	Spis_XP_022791530_1	Cntrob	1.1802	7.12e-20	3.54e-15	0.522	0.221	0.07	0.026	508		uncharacterized_protein_LOC111330833_isoform_X1	FALSE
all cells	t6h - t0h	t6h	t0h	Spis_XP_022798361_1	Srp14	1.048	7.12e-20	3.54e-15	0.598	0.326	0.087	0.038	618	SRP14/	signal_recognition_particle_14_kDa_protein-like	FALSE
all cells	t6h - t0h	t6h	t0h	Spis_XP_022787471_1		-1.7021	7.16e-20	3.56e-15	0.169	0.623	0.027	0.069	437	EGF_CA/EGF_3/VWA/	uncharacterized_protein_LOC111327524	FALSE
all cells	t6h - t0h	t6h	t0h	Spis_XP_022783209_1		1.8711	7.33e-20	3.65e-15	0.26	0.071	0.04	0.008	234		uncharacterized_protein_LOC111324008	FALSE
all cells	t6h - t0h	t6h	t0h	Spis_XP_022800392_1		-1.6424	7.6e-20	3.78e-15	0.208	0.724	0.031	0.075	517	MAM/	MAM_and_LDL-receptor_class_A_domain-containing_protein_1-like	FALSE
all cells	t6h - t0h	t6h	t0h	Spis_XP_022810586_1		1.7071	7.66e-20	3.81e-15	0.366	0.101	0.047	0.012	330	DED/	uncharacterized_protein_LOC111347622	FALSE
all cells	t6h - t0h	t6h	t0h	Spis_XP_022797677_1	Gamt	0.7476	7.73e-20	3.85e-15	0.538	0.285	0.082	0.034	552		guanidinoacetate_N-methyltransferase_A-like	FALSE
all cells	t6h - t0h	t6h	t0h	Spis_XP_022806250_1		1.0423	7.95e-20	3.96e-15	0.484	0.229	0.072	0.028	483		uncharacterized_protein_LOC111343352	FALSE
all cells	t6h - t0h	t6h	t0h	Spis_XP_022798618_1		2.3328	8.07e-20	4.01e-15	0.254	0.069	0.036	0.007	228	ApoL/	uncharacterized_protein_LOC111336739	FALSE
all cells	t6h - t0h	t6h	t0h	Spis_XP_022788206_1	Lrrc51	0.7893	8.38e-20	4.17e-15	0.692	0.419	0.102	0.048	736	LRR_9/	leucine-rich_repeat-containing_protein_51-like	FALSE
all cells	t6h - t0h	t6h	t0h	Spis_XP_022802360_1		2.7227	9.02e-20	4.49e-15	0.213	0.042	0.03	0.004	184		uncharacterized_protein_LOC111339898	FALSE
all cells	t6h - t0h	t6h	t0h	Spis_XP_022789250_1	Nolc1	1.1131	9.06e-20	4.51e-15	0.548	0.265	0.078	0.032	550	SRP40_C/	nucleolar_and_coiled-body_phosphoprotein_1-like_isoform_X1	FALSE
all cells	t6h - t0h	t6h	t0h	Spis_XP_022802261_1		3.6688	9.42e-20	4.69e-15	0.157	0.014	0.026	0.002	127		uncharacterized_protein_LOC111339808	FALSE
all cells	t6h - t0h	t6h	t0h	Spis_XP_022800385_1		-2.7876	9.67e-20	4.81e-15	0.076	0.712	0.009	0.039	410	MAM/	NA	FALSE
all cells	t6h - t0h	t6h	t0h	Spis_XP_022795265_1		-2.2158	9.69e-20	4.82e-15	0.088	0.475	0.014	0.047	302	Fz/	uncharacterized_protein_LOC111333893	FALSE
all cells	t6h - t0h	t6h	t0h	Spis_XP_022788545_1		-2.791	1.08e-19	5.39e-15	0.046	0.326	0.007	0.034	196	F5_F8_type_C/	NA	FALSE
all cells	t6h - t0h	t6h	t0h	Spis_XP_022807156_1	Eif5	0.3325	1.09e-19	5.43e-15	1.677	1.378	0.232	0.146	1963	eIF-5_eIF-2B/W2/	eukaryotic_translation_initiation_factor_5-like	FALSE
all cells	t6h - t0h	t6h	t0h	Spis_XP_022784279_1		1.6156	1.1e-19	5.49e-15	0.347	0.095	0.035	0.006	312	Cu-oxidase_3/Cu-oxidase/Cu-oxidase_2/	uncharacterized_protein_LOC111324879	FALSE
all cells	t6h - t0h	t6h	t0h	Spis_XP_022791102_1	bZIP:like:Maf/Mafa/Mafb/Maff/Mafg/Mafk/Nrl	3.4899	1.19e-19	5.94e-15	0.279	0.024	0.028	0.003	225	bZIP_Maf/	transcription_factor_MafB-like	TRUE
all cells	t6h - t0h	t6h	t0h	Spis_XP_022787699_1		0.7792	1.19e-19	5.94e-15	0.517	0.269	0.077	0.031	528		uncharacterized_protein_LOC111327725	FALSE
all cells	t6h - t0h	t6h	t0h	Spis_XP_022795481_1		0.7893	1.28e-19	6.37e-15	0.582	0.33	0.092	0.041	608	DUF4518/	uncharacterized_protein_C3orf38_homolog	FALSE
all cells	t6h - t0h	t6h	t0h	Spis_XP_022780877_1		-1.0196	1.34e-19	6.66e-15	0.871	1.886	0.097	0.158	1598	Inhibitor_I29/Peptidase_C1/	digestive_cysteine_proteinase_1-like	FALSE
all cells	t6h - t0h	t6h	t0h	Spis_XP_022806737_1	Col6a1/Col6a2/Wfdc8	-1.5228	1.73e-19	8.63e-15	0.198	0.783	0.028	0.07	538	VWA/TSP_1/	uncharacterized_protein_LOC111343812	FALSE
all cells	t6h - t0h	t6h	t0h	Spis_XP_022810616_1		1.4497	1.76e-19	8.74e-15	0.365	0.136	0.051	0.015	346		uncharacterized_protein_LOC111347655	FALSE
all cells	t6h - t0h	t6h	t0h	Spis_XP_022804121_1		1.5992	1.78e-19	8.84e-15	0.441	0.154	0.054	0.017	413		uncharacterized_protein_LOC111341419	FALSE
all cells	t6h - t0h	t6h	t0h	Spis_XP_022791215_1	Mbnl1/Mbnl2/Mbnl3	0.4554	1.83e-19	9.1e-15	1.03	0.736	0.144	0.078	1151	zf-CCCH_2/zf-CCCH/	NA	FALSE
all cells	t6h - t0h	t6h	t0h	Spis_XP_022789629_1		0.4679	1.88e-19	9.37e-15	1.65	1.133	0.189	0.114	1821	EF-hand_5/EF-hand_7/	calumenin-A-like	FALSE
all cells	t6h - t0h	t6h	t0h	Spis_XP_022809001_1	Car12/Car14/Car15/Car4/Car6/Car9/Ptprg/Ptprz1	-4.0213	1.9e-19	9.44e-15	0.247	3.456	0.012	0.043	1897	Carb_anhydrase/	carbonic_anhydrase_1-like	FALSE
all cells	t6h - t0h	t6h	t0h	Spis_XP_022802615_1		-1.1881	1.95e-19	9.72e-15	0.455	1.149	0.071	0.127	916	PRKG1_interact/	protein_phosphatase_1_regulatory_subunit_12A-like_isoform_X1	FALSE
all cells	t6h - t0h	t6h	t0h	Spis_XP_022790229_1	Atp5h	0.2188	1.98e-19	9.86e-15	2.702	2.373	0.327	0.223	3238	Mt_ATP-synt_D/	ATP_synthase_subunit_d,_mitochondrial-like	FALSE
all cells	t6h - t0h	t6h	t0h	Spis_XP_022780769_1	Atp5pb	0.2248	1.98e-19	9.87e-15	2.97	2.608	0.353	0.242	3559	Mt_ATP-synt_B/	ATP_synthase_F(0)_complex_subunit_B1,_mitochondrial-like	FALSE
all cells	t6h - t0h	t6h	t0h	Spis_XP_022807032_1		1.014	2.02e-19	1e-14	0.37	0.14	0.054	0.017	352	7tm_1/	D(2)_dopamine_receptor_A-like	FALSE
all cells	t6h - t0h	t6h	t0h	Spis_XP_022786163_1	Dnajb2/Dnajb3/Dnajb6/Dnajb7/Dnajb8	0.4162	2.03e-19	1.01e-14	0.972	0.69	0.147	0.08	1084	DnaJ/	dnaJ_homolog_subfamily_B_member_6-like	FALSE
all cells	t6h - t0h	t6h	t0h	Spis_Spis9980_1		2.5925	2.09e-19	1.04e-14	0.157	0.02	0.026	0.002	130		NA	FALSE
all cells	t6h - t0h	t6h	t0h	Spis_XP_022801414_1	Selenos	2.6238	2.09e-19	1.04e-14	0.175	0.03	0.03	0.004	149	Selenoprotein_S/	selenoprotein_S-like	FALSE
all cells	t6h - t0h	t6h	t0h	Spis_XP_022808436_1	T-box:Tbx1/Tbx10	-1.9245	2.14e-19	1.07e-14	0.098	0.478	0.012	0.044	311	T-box/	T-box_transcription_factor_TBX10-like_isoform_X1	TRUE
all cells	t6h - t0h	t6h	t0h	Spis_XP_022793415_1	Ciita/Naip1/Naip2/Naip5/Naip6/Nlrc3/Nlrc4/Nlrc5/Nlrp10/Nlrp12/Nlrp14/Nlrp1a/Nlrp1b/Nlrp2/Nlrp3/Nlrp4a/Nlrp4b/Nlrp4c/Nlrp4e/Nlrp4f/Nlrp5/Nlrp6/Nlrp9a/Nlrp9b/Nlrp9c/Nlrx1/Nod1/Nod2	1.2724	2.18e-19	1.09e-14	0.382	0.174	0.06	0.02	378		uncharacterized_protein_LOC111332366	FALSE
all cells	t6h - t0h	t6h	t0h	Spis_XP_022798778_1	Gapdh/Gapdhs	1.8141	2.47e-19	1.23e-14	0.314	0.111	0.049	0.014	295	Gp_dh_N/Gp_dh_C/	glyceraldehyde-3-phosphate_dehydrogenase-like	FALSE
all cells	t6h - t0h	t6h	t0h	Spis_XP_022780366_1	Fbn1/Fbn2/Ltbp1/Ltbp2/Ltbp3/Ltbp4	-1.6669	2.58e-19	1.28e-14	0.171	0.613	0.026	0.066	434	TB/EGF_CA/cEGF/	fibrillin-2-like	FALSE
all cells	t6h - t0h	t6h	t0h	Spis_XP_022799157_1	Arhgdia/Arhgdib/Arhgdig	0.2401	3.03e-19	1.51e-14	2.621	2.381	0.334	0.23	3180	Rho_GDI/	rho_GDP-dissociation_inhibitor_1-like	FALSE
all cells	t6h - t0h	t6h	t0h	Spis_XP_022783981_1		2.3612	3.26e-19	1.62e-14	1.043	0.239	0.042	0.01	915		NA	FALSE
all cells	t6h - t0h	t6h	t0h	Spis_XP_022807892_1	Eif4ebp1/Eif4ebp2/Eif4ebp3	0.356	3.29e-19	1.64e-14	4.433	3.571	0.394	0.285	5153	eIF_4EBP/	eukaryotic_translation_initiation_factor_4E-binding_protein_1-like	FALSE
all cells	t6h - t0h	t6h	t0h	Spis_XP_022804170_1		-2.1897	3.38e-19	1.68e-14	0.065	0.374	0.011	0.042	235	Ig_3/fn3/Pkinase_Tyr/	fibroblast_growth_factor_receptor_3-like_isoform_X1	FALSE
all cells	t6h - t0h	t6h	t0h	Spis_XP_022781728_1	Kdelr1/Kdelr2/Kdelr3	0.4175	3.43e-19	1.71e-14	1.652	1.293	0.21	0.13	1902	ER_lumen_recept/	ER_lumen_protein-retaining_receptor_2-like_isoform_X1	FALSE
all cells	t6h - t0h	t6h	t0h	Spis_Spis12261_1		0.8331	3.52e-19	1.75e-14	0.395	0.192	0.061	0.021	397		NA	FALSE
all cells	t6h - t0h	t6h	t0h	Spis_Spis10030_1		2.6799	3.62e-19	1.8e-14	0.645	0.095	0.039	0.008	540		NA	FALSE
all cells	t6h - t0h	t6h	t0h	Spis_XP_022797242_1		0.29	3.69e-19	1.83e-14	1.804	1.206	0.184	0.107	1975		sporulation-specific_protein_15-like	FALSE
all cells	t6h - t0h	t6h	t0h	Spis_XP_022787226_1		-1.0511	3.83e-19	1.9e-14	0.87	1.809	0.1	0.161	1559	CUB/Ldl_recept_a/FXa_inhibition/EGF_CA/cEGF/Trypsin/	fibrillin-3-like	FALSE
all cells	t6h - t0h	t6h	t0h	Spis_XP_022801880_1		3.4798	3.86e-19	1.92e-14	0.275	0.02	0.025	0.002	220		TNF_receptor-associated_factor_2-like	FALSE
all cells	t6h - t0h	t6h	t0h	Spis_XP_022789778_1	Ccnl1/Ccnl2	0.2432	4.27e-19	2.13e-14	1.774	1.528	0.249	0.159	2111	Cyclin_N/	cyclin-L2-like	FALSE
all cells	t6h - t0h	t6h	t0h	Spis_XP_022787109_1	Eda2r/Edar/Fas/Ngfr/Nradd/Relt/Tnfrsf10b/Tnfrsf19/Tnfrsf26/Tnfrsf4	1.0155	4.53e-19	2.25e-14	0.375	0.186	0.06	0.02	379	TNFR_c6/	uncharacterized_protein_LOC111327244	FALSE
all cells	t6h - t0h	t6h	t0h	Spis_XP_022805361_1	Pdgfa/Pdgfb/Pgf/Vegfa/Vegfb/Vegfc/Vegfd	1.1307	4.58e-19	2.28e-14	0.476	0.176	0.057	0.019	451		NA	FALSE
all cells	t6h - t0h	t6h	t0h	Spis_XP_022802310_1	Tep1/Ttc41	0.7348	4.96e-19	2.47e-14	0.569	0.332	0.086	0.038	599	DUF4062/NACHT/	tetratricopeptide_repeat_protein_41-like	FALSE
all cells	t6h - t0h	t6h	t0h	Spis_XP_022808573_1		-1.8357	5.03e-19	2.5e-14	0.158	0.603	0.025	0.064	419	Ig_3/Ig_2/fn3/	LOW_QUALITY_PROTEIN:_hemicentin-1-like	FALSE
all cells	t6h - t0h	t6h	t0h	Spis_XP_022789899_1	Elp6	0.4058	5.22e-19	2.6e-14	1.246	0.973	0.182	0.108	1433	ELP6/	elongator_complex_protein_6-like	FALSE
all cells	t6h - t0h	t6h	t0h	Spis_XP_022801731_1		-1.8952	5.35e-19	2.66e-14	0.111	0.461	0.018	0.054	313		girdin-like	FALSE
all cells	t6h - t0h	t6h	t0h	Spis_XP_022803390_1		0.6895	5.57e-19	2.77e-14	0.632	0.393	0.096	0.045	677	UPF0449/	uncharacterized_protein_LOC111340761	FALSE
all cells	t6h - t0h	t6h	t0h	Spis_XP_022784093_1	Fuca1/Fuca2	-1.5833	5.72e-19	2.85e-14	0.277	0.894	0.046	0.094	654	Alpha_L_fucos/Fucosidase_C/	alpha-L-fucosidase-like	FALSE
all cells	t6h - t0h	t6h	t0h	Spis_XP_022794128_1	Mrpl20	0.438	5.75e-19	2.86e-14	1.327	1.054	0.19	0.114	1535	Ribosomal_L20/	uncharacterized_protein_LOC111332915	FALSE
all cells	t6h - t0h	t6h	t0h	Spis_XP_022796345_1	Jph1/Jph2/Jph3/Jph4	-1.5771	5.84e-19	2.9e-14	0.27	0.811	0.044	0.091	607	MORN/	junctophilin-2-like	FALSE
all cells	t6h - t0h	t6h	t0h	Spis_XP_022808633_1	Washc4	-2.1494	6.07e-19	3.02e-14	0.106	0.445	0.017	0.052	301	WASH-7_C/	WASH_complex_subunit_4-like	FALSE
all cells	t6h - t0h	t6h	t0h	Spis_XP_022794313_1	Suco	1.0871	6.39e-19	3.18e-14	0.504	0.249	0.074	0.03	508	Sad1_UNC/	SUN_domain-containing_ossification_factor-like_isoform_X1	FALSE
all cells	t6h - t0h	t6h	t0h	Spis_XP_022802094_1	Frk	-1.5199	6.46e-19	3.21e-14	0.318	0.908	0.052	0.101	692	SH3_1/SH2/Pkinase_Tyr/	tyrosine-protein_kinase_SRK2-like	FALSE
all cells	t6h - t0h	t6h	t0h	Spis_XP_022789467_1	Hspa13	1.3836	6.61e-19	3.29e-14	0.358	0.152	0.055	0.018	349	HSP70/	heat_shock_70_kDa_protein_13-like	FALSE
all cells	t6h - t0h	t6h	t0h	Spis_XP_022792671_1	Dazap1	-1.3463	6.72e-19	3.34e-14	0.39	1.06	0.061	0.114	822	RRM_1/	RNA-binding_protein_Musashi_homolog_2-like	FALSE
all cells	t6h - t0h	t6h	t0h	Spis_XP_022778389_1	Rpl10a	0.2246	6.87e-19	3.42e-14	11.965	10.297	0.723	0.6	14234	Ribosomal_L1/	60S_ribosomal_protein_L10a-like	FALSE
all cells	t6h - t0h	t6h	t0h	Spis_XP_022786376_1	BC005624	0.8382	6.88e-19	3.42e-14	0.574	0.334	0.089	0.04	604	Hep_59/	uncharacterized_protein_C9orf78-like	FALSE
all cells	t6h - t0h	t6h	t0h	Spis_XP_022799440_1	Traf3ip1	0.5077	6.89e-19	3.43e-14	1.068	0.787	0.152	0.085	1205	MIP-T3/MIP-T3_C/	NA	FALSE
all cells	t6h - t0h	t6h	t0h	Spis_XP_022780192_1		0.5004	7.32e-19	3.64e-14	0.955	0.542	0.111	0.055	998	C2/	synaptotagmin-6-like	FALSE
all cells	t6h - t0h	t6h	t0h	Spis_XP_022805370_1		1.7524	7.38e-19	3.67e-14	0.28	0.091	0.043	0.011	259		NA	FALSE
all cells	t6h - t0h	t6h	t0h	Spis_XP_022805978_1		-1.0844	7.5e-19	3.73e-14	0.917	1.884	0.073	0.129	1632		uncharacterized_protein_LOC111343102	FALSE
all cells	t6h - t0h	t6h	t0h	Spis_XP_022788977_1	AI182371/C3/C4b/Hc	-1.3299	8.58e-19	4.27e-14	0.612	1.738	0.053	0.103	1327	MG1/MG2/MG3/MG4/A2M_BRD/A2M/TED_complement/A2M_recep/NTR/	LOW_QUALITY_PROTEIN:_complement_C3-like	FALSE
all cells	t6h - t0h	t6h	t0h	Spis_XP_022788904_1		-1.5837	8.73e-19	4.34e-14	0.33	1.163	0.048	0.096	827	PALP/	bifunctional_D-cysteine_desulfhydrase/1-aminocyclopropane-1-carboxylate_deaminase,_mitochondrial-like	FALSE
all cells	t6h - t0h	t6h	t0h	Spis_XP_022806157_1	Cnep1r1	0.5672	8.81e-19	4.38e-14	0.799	0.558	0.121	0.062	887	Tmemb_18A/	nuclear_envelope_phosphatase-regulatory_subunit_1-like	FALSE
all cells	t6h - t0h	t6h	t0h	Spis_XP_022803228_1	Cilp/Cilp2/Thsd1	-2.7969	8.99e-19	4.47e-14	0.047	0.431	0.007	0.035	249	Ig_2/	cartilage_intermediate_layer_protein_1-like	FALSE
all cells	t6h - t0h	t6h	t0h	Spis_XP_022778924_1	Dtwd2	1.1695	9.02e-19	4.49e-14	0.398	0.196	0.063	0.023	401	DTW/	DTW_domain-containing_protein_2-like	FALSE
all cells	t6h - t0h	t6h	t0h	Spis_XP_022802049_1	Erh	0.2849	9.13e-19	4.54e-14	1.828	1.507	0.245	0.157	2142	ER/	enhancer_of_rudimentary_homolog	FALSE
all cells	t6h - t0h	t6h	t0h	Spis_XP_022782769_1	Hmcn1/Hmcn2/Vwa7	-2.044	9.3e-19	4.63e-14	0.096	0.423	0.016	0.049	282	Ig_3/I-set/TSP_1/G2F/EGF_CA/cEGF/	hemicentin-1-like_isoform_X1	FALSE
all cells	t6h - t0h	t6h	t0h	Spis_XP_022792191_1	Stard10	0.8862	9.46e-19	4.7e-14	0.846	0.496	0.112	0.057	892	START/	START_domain-containing_protein_10-like	FALSE
all cells	t6h - t0h	t6h	t0h	Spis_XP_022800597_1	Prelid1	0.8738	9.6e-19	4.78e-14	0.546	0.299	0.083	0.036	565	PRELI/	PRELI_domain-containing_protein_1,_mitochondrial-like	FALSE
all cells	t6h - t0h	t6h	t0h	Spis_XP_022798150_1	Syde1/Syde2	1.3805	9.65e-19	4.8e-14	0.347	0.148	0.054	0.017	338	PDZ/C2/RhoGAP/	rho_GTPase-activating_protein_syd-1-like	FALSE
all cells	t6h - t0h	t6h	t0h	Spis_XP_022808931_1	Otud1	0.7211	9.73e-19	4.84e-14	0.451	0.235	0.069	0.026	461	OTU/	uncharacterized_protein_LOC111345905	FALSE
all cells	t6h - t0h	t6h	t0h	Spis_XP_022796153_1	Ramac	0.4741	1.01e-18	5.02e-14	1.31	1.006	0.18	0.108	1498	RAM/	RNMT-activating_mini_protein-like	FALSE
all cells	t6h - t0h	t6h	t0h	Spis_XP_022799380_1	Pdcd6	0.2712	1.08e-18	5.37e-14	1.798	1.465	0.248	0.158	2098	EF-hand_7/	programmed_cell_death_protein_6-like	FALSE
all cells	t6h - t0h	t6h	t0h	Spis_XP_022786511_1	Cstf3	0.5322	1.15e-18	5.75e-14	0.775	0.52	0.118	0.06	849	Suf/	cleavage_stimulation_factor_subunit_3-like	FALSE
all cells	t6h - t0h	t6h	t0h	Spis_XP_022801218_1		-1.3001	1.17e-18	5.8e-14	0.464	1.157	0.065	0.118	927		uncharacterized_protein_LOC111338922_isoform_X1	FALSE
all cells	t6h - t0h	t6h	t0h	Spis_XP_022781315_1		-0.5828	1.28e-18	6.35e-14	3.262	5.093	0.213	0.292	5010		uncharacterized_protein_LOC111322477_isoform_X1	FALSE
all cells	t6h - t0h	t6h	t0h	Spis_XP_022804493_1		0.7839	1.39e-18	6.9e-14	0.501	0.279	0.078	0.033	521		uncharacterized_protein_LOC111341757	FALSE
all cells	t6h - t0h	t6h	t0h	Spis_XP_022787202_1	Psma3	0.3524	1.4e-18	6.97e-14	1.423	1.149	0.198	0.122	1656	Proteasome_A_N/Proteasome/	proteasome_subunit_alpha_type-3-like	FALSE
all cells	t6h - t0h	t6h	t0h	Spis_XP_022804908_1	Rab28	0.7003	1.44e-18	7.14e-14	0.894	0.627	0.137	0.075	993	Ras/	ras-related_protein_Rab-28-like	FALSE
all cells	t6h - t0h	t6h	t0h	Spis_XP_022805523_1		1.9595	1.46e-18	7.24e-14	0.25	0.061	0.036	0.007	221		uncharacterized_protein_LOC111342687	FALSE
all cells	t6h - t0h	t6h	t0h	Spis_XP_022782076_1	NFYB_NFYC:H2bc1/H2bc3/H2bc4/H2bc6/H2bc7/H2bc8/H2bc9/H2bc11/H2bc12/H2bc13/H2bc14/H2bc15/H2bc18/H2bc21/H2bu2/Hist1h2bp/Hist1h2bq/Hist1h2br	0.2308	1.47e-18	7.29e-14	3.357	2.729	0.332	0.232	3915	CENP-T_C/Histone/	LOW_QUALITY_PROTEIN:_histone_H2B,_gonadal-like	TRUE
all cells	t6h - t0h	t6h	t0h	Spis_XP_022791743_1	Fadd	1.3114	1.5e-18	7.47e-14	0.62	0.283	0.076	0.032	614	Death/	NA	FALSE
all cells	t6h - t0h	t6h	t0h	Spis_XP_022797975_1	Prdm6	1.0811	1.51e-18	7.51e-14	0.334	0.138	0.051	0.016	323	SET/zf-C2H2/	PR_domain_zinc_finger_protein_4-like	FALSE
all cells	t6h - t0h	t6h	t0h	Spis_XP_022779971_1		0.8645	1.55e-18	7.73e-14	0.657	0.358	0.089	0.04	679		uncharacterized_protein_LOC111321383_isoform_X1	FALSE
all cells	t6h - t0h	t6h	t0h	Spis_XP_022779710_1	Ssbp2/Ssbp3/Ssbp4	-1.3155	1.58e-18	7.85e-14	0.483	1.149	0.072	0.127	937	SSDP/	NA	FALSE
all cells	t6h - t0h	t6h	t0h	Spis_XP_022789468_1	Elmsan1/Zfp541	0.436	1.61e-18	8.01e-14	1.351	1.056	0.186	0.113	1555	zf-C2H2/zf-C2H2_6/ELM2/	uncharacterized_protein_LOC111329120	FALSE
all cells	t6h - t0h	t6h	t0h	Spis_XP_022784917_1	Atxn3	0.684	1.63e-18	8.12e-14	0.591	0.37	0.093	0.043	635	Josephin/	ataxin-3-like	FALSE
all cells	t6h - t0h	t6h	t0h	Spis_XP_022790738_1	Aqp1/Aqp2/Aqp4/Aqp5/Aqp6/Mip	0.5402	1.69e-18	8.43e-14	0.714	0.421	0.095	0.044	754	MIP/	aquaporin-4-like	FALSE
all cells	t6h - t0h	t6h	t0h	Spis_XP_022792923_1	Arhgap12/Arhgap15/Arhgap27/Arhgap9	-1.6458	1.76e-18	8.77e-14	0.2	0.656	0.033	0.075	477	RhoGAP/	rho_GTPase-activating_protein_15-like	FALSE
all cells	t6h - t0h	t6h	t0h	Spis_XP_022808605_1	Pcm1	0.5552	1.8e-18	8.97e-14	0.721	0.48	0.114	0.058	788	PCM1_C/	pericentriolar_material_1_protein-like_isoform_X1	FALSE
all cells	t6h - t0h	t6h	t0h	Spis_XP_022793300_1	Dbh/Moxd1/Moxd2	0.5882	1.81e-18	9.02e-14	1.376	0.842	0.144	0.079	1468	DOMON/	uncharacterized_protein_LOC111332266	FALSE
all cells	t6h - t0h	t6h	t0h	Spis_XP_022799338_1	Ier3ip1	0.4349	1.87e-18	9.32e-14	1.075	0.755	0.15	0.084	1195	Yos1/	immediate_early_response_3-interacting_protein_1-like	FALSE
all cells	t6h - t0h	t6h	t0h	Spis_XP_022807110_1		0.3505	1.88e-18	9.33e-14	1.222	0.939	0.181	0.108	1398	HEPN_DZIP3/LRR_6/	uncharacterized_protein_LOC111344162	FALSE
all cells	t6h - t0h	t6h	t0h	Spis_XP_022800517_1	Rnf135	0.4658	1.88e-18	9.38e-14	0.829	0.595	0.131	0.07	928	zf-RING_UBOX/zf-C3HC4_2/	LON_peptidase_N-terminal_domain_and_RING_finger_protein_3-like	FALSE
all cells	t6h - t0h	t6h	t0h	Spis_Spis23427_1		0.2285	1.91e-18	9.49e-14	3.404	2.784	0.363	0.255	3978	TPR_12/TPR_10/	NA	FALSE
all cells	t6h - t0h	t6h	t0h	Spis_XP_022805365_1	Slc39a9	0.3301	1.98e-18	9.84e-14	1.273	0.989	0.186	0.112	1462	Zip/	zinc_transporter_ZIP9-like	FALSE
all cells	t6h - t0h	t6h	t0h	Spis_XP_022804165_1	Wdsub1	0.658	2.02e-18	1e-13	0.525	0.326	0.086	0.038	562	WD40/SAM_2/U-box/	WD_repeat,_SAM_and_U-box_domain-containing_protein_1-like_isoform_X1	FALSE
all cells	t6h - t0h	t6h	t0h	Spis_XP_022780465_1	Tbca	0.7637	2.04e-18	1.01e-13	0.601	0.393	0.094	0.044	653	TBCA/	tubulin-specific_chaperone_A-like	FALSE
all cells	t6h - t0h	t6h	t0h	Spis_XP_022799213_1		-1.925	2.18e-18	1.09e-13	0.495	2.054	0.036	0.079	1393	Laminin_G_3/F5_F8_type_C/	NA	FALSE
all cells	t6h - t0h	t6h	t0h	Spis_XP_022791040_1		1.7633	2.25e-18	1.12e-13	0.246	0.083	0.041	0.01	229		cysteine_and_tyrosine-rich_protein_1-like	FALSE
all cells	t6h - t0h	t6h	t0h	Spis_XP_022804212_1	Dut	1.5011	2.29e-18	1.14e-13	1.412	0.613	0.082	0.037	1382	dUTPase/	probable_deoxyuridine_5-triphosphate_nucleotidohydrolase	FALSE
all cells	t6h - t0h	t6h	t0h	Spis_XP_022796346_1		1.2561	2.4e-18	1.2e-13	0.353	0.136	0.052	0.016	337		uncharacterized_protein_LOC111334792	FALSE
all cells	t6h - t0h	t6h	t0h	Spis_XP_022779132_1	Ubap1/Ubap1l	0.6482	2.41e-18	1.2e-13	0.633	0.427	0.101	0.049	695		ubiquitin-associated_protein_1-like_isoform_X1	FALSE
all cells	t6h - t0h	t6h	t0h	Spis_XP_022786910_1	Cmbl	0.7941	2.46e-18	1.23e-13	0.568	0.354	0.088	0.04	609	DLH/	uncharacterized_protein_LOC111327076	FALSE
all cells	t6h - t0h	t6h	t0h	Spis_XP_022780016_1	Pdap1	0.5477	2.73e-18	1.36e-13	1.052	0.757	0.149	0.084	1178	PP28/	28_kDa_heat-_and_acid-stable_phosphoprotein-like	FALSE
all cells	t6h - t0h	t6h	t0h	Spis_XP_022800081_1	Ctnna1/Ctnna2/Ctnna3	-1.5345	2.73e-18	1.36e-13	0.353	0.961	0.056	0.106	745	Vinculin/ILEI/	catenin_alpha-2-like	FALSE
all cells	t6h - t0h	t6h	t0h	Spis_XP_022809740_1	Rchy1	3.3771	3.1e-18	1.54e-13	0.152	0.016	0.024	0.002	124	zf-C3HC4/	uncharacterized_protein_LOC111346733_isoform_X1	FALSE
all cells	t6h - t0h	t6h	t0h	Spis_XP_022781377_1	Homeodomains:Pou3f1/Pou3f2/Pou3f3/Pou3f4	0.174	3.15e-18	1.57e-13	2.211	1.726	0.264	0.17	2543	Pou/Homeodomain/	POU_domain,_class_3,_transcription_factor_4-like	TRUE
all cells	t6h - t0h	t6h	t0h	Spis_XP_022783427_1	Svil	-1.2808	3.28e-18	1.63e-13	0.657	1.548	0.095	0.153	1267	Gelsolin/VHP/	uncharacterized_protein_LOC111324198	FALSE
all cells	t6h - t0h	t6h	t0h	Spis_XP_022789449_1	Snrpd2	0.6536	3.54e-18	1.76e-13	0.775	0.536	0.118	0.062	857	LSM/	small_nuclear_ribonucleoprotein_Sm_D2	FALSE
all cells	t6h - t0h	t6h	t0h	Spis_XP_022787128_1		0.4608	3.6e-18	1.79e-13	0.513	0.297	0.081	0.034	539	DOMON/	uncharacterized_protein_LOC111327257	FALSE
all cells	t6h - t0h	t6h	t0h	Spis_XP_022789133_1		-1.4889	4.11e-18	2.05e-13	0.471	1.242	0.029	0.07	974	CH/Calponin/	rac_guanine_nucleotide_exchange_factor_B-like	FALSE
all cells	t6h - t0h	t6h	t0h	Spis_XP_022785884_1	Myl12a/Myl12b/Myl9	0.273	4.12e-18	2.05e-13	1.465	1.184	0.212	0.132	1705	EF-hand_7/EF-hand_8/	myosin_regulatory_light_polypeptide_9-like	FALSE
all cells	t6h - t0h	t6h	t0h	Spis_XP_022809551_1	Ciita/Naip1/Naip2/Naip5/Naip6/Nlrc3/Nlrc4/Nlrc5/Nlrp10/Nlrp12/Nlrp14/Nlrp1a/Nlrp1b/Nlrp2/Nlrp3/Nlrp4a/Nlrp4b/Nlrp4c/Nlrp4e/Nlrp4f/Nlrp5/Nlrp6/Nlrp9a/Nlrp9b/Nlrp9c/Nlrx1/Nod1/Nod2	0.9742	4.13e-18	2.05e-13	0.463	0.253	0.073	0.03	479	HEPN_DZIP3/NACHT/LRR_6/	NACHT,_LRR_and_PYD_domains-containing_protein_3-like	FALSE
all cells	t6h - t0h	t6h	t0h	Spis_XP_022795355_1		0.5061	4.25e-18	2.11e-13	0.67	0.419	0.102	0.05	719	BTB/	uncharacterized_protein_LOC111333955	FALSE
all cells	t6h - t0h	t6h	t0h	Spis_XP_022786908_1		0.3655	4.27e-18	2.12e-13	1.773	1.457	0.225	0.143	2075	Thioredoxin/ERp29/	protein_disulfide-isomerase_like_2-1-like	FALSE
all cells	t6h - t0h	t6h	t0h	Spis_XP_022782072_1	Hyi	1.1675	4.48e-18	2.23e-13	0.34	0.152	0.054	0.018	335	AP_endonuc_2/	putative_hydroxypyruvate_isomerase	FALSE
all cells	t6h - t0h	t6h	t0h	Spis_XP_022780988_1		-2.99	4.72e-18	2.35e-13	0.022	0.239	0.004	0.026	135	ShK/F5_F8_type_C/	uncharacterized_protein_LOC111322188	FALSE
all cells	t6h - t0h	t6h	t0h	Spis_Spis17802_1	Otud1	1.7298	4.93e-18	2.45e-13	0.253	0.087	0.041	0.01	236		NA	FALSE
all cells	t6h - t0h	t6h	t0h	Spis_XP_022779154_1	Ciita/Naip1/Naip2/Naip5/Naip6/Nlrc3/Nlrc4/Nlrc5/Nlrp10/Nlrp12/Nlrp14/Nlrp1a/Nlrp1b/Nlrp2/Nlrp3/Nlrp4a/Nlrp4b/Nlrp4c/Nlrp4e/Nlrp4f/Nlrp5/Nlrp6/Nlrp9a/Nlrp9b/Nlrp9c/Nlrx1/Nod1/Nod2	1.508	4.98e-18	2.48e-13	0.239	0.073	0.037	0.008	219	HEPN_DZIP3/NACHT/NOD2_WH/LRR_6/	NACHT,_LRR_and_PYD_domains-containing_protein_12-like	FALSE
all cells	t6h - t0h	t6h	t0h	Spis_XP_022784029_1	CSD:Csde1	-1.1843	5.1e-18	2.54e-13	0.534	1.244	0.082	0.139	1023	CSD/SUZ-C/	cold_shock_domain-containing_protein_E1-like	TRUE
all cells	t6h - t0h	t6h	t0h	Spis_XP_022808874_1	Rtbdn	0.6331	5.17e-18	2.57e-13	0.678	0.38	0.088	0.04	706	Folate_rec/	riboflavin-binding_protein-like	FALSE
all cells	t6h - t0h	t6h	t0h	Spis_XP_022793099_1	Klhdc8a/Klhdc8b/Klhl33	0.6975	5.23e-18	2.6e-13	0.458	0.249	0.07	0.028	473	Kelch_1/	kelch-like_protein_28	FALSE
all cells	t6h - t0h	t6h	t0h	Spis_XP_022806928_1	Arhgap4/Srgap1/Srgap2/Srgap3	0.4527	5.3e-18	2.64e-13	0.747	0.506	0.115	0.059	821	FCH/RhoGAP/SH3_1/	SLIT-ROBO_Rho_GTPase-activating_protein_1-like	FALSE
all cells	t6h - t0h	t6h	t0h	Spis_XP_022784951_1	HLH:like:Ahr/Ahrr	-1.1228	5.37e-18	2.67e-13	0.669	1.532	0.102	0.161	1268	HLH/PAS_11/	uncharacterized_protein_LOC111325412	TRUE
all cells	t6h - t0h	t6h	t0h	Spis_XP_022786092_1	Rbms1/Rbms2/Rbms3	-1.0224	5.69e-18	2.83e-13	0.867	1.892	0.129	0.191	1598	RRM_1/	RNA-binding_motif,_single-stranded-interacting_protein_1-like	FALSE
all cells	t6h - t0h	t6h	t0h	Spis_XP_022784478_1	Dhh/Ihh/Shh	1.479	5.83e-18	2.9e-13	0.824	0.318	0.079	0.035	787	HH_signal/Hint/	NA	FALSE
all cells	t6h - t0h	t6h	t0h	Spis_XP_022798522_1	Col1a1/Col1a2/Col2a1/Col3a1/Col5a2	-1.6885	5.84e-18	2.9e-13	0.2	0.682	0.031	0.071	490	Collagen/COLFI/	collagen_alpha-1(I)_chain-like	FALSE
all cells	t6h - t0h	t6h	t0h	Spis_XP_022797849_1		1.3681	6.03e-18	3e-13	0.419	0.184	0.058	0.021	411		ABC_transporter_F_family_member_4-like_isoform_X1	FALSE
all cells	t6h - t0h	t6h	t0h	Spis_XP_022797385_1	Tmem243	0.6454	6.05e-18	3.01e-13	0.769	0.53	0.114	0.059	850	DUF2678/	transmembrane_protein_243-like	FALSE
all cells	t6h - t0h	t6h	t0h	Spis_XP_022806847_1	C9	-1.758	6.62e-18	3.3e-13	0.229	0.759	0.034	0.076	550		uncharacterized_protein_LOC111343910	FALSE
all cells	t6h - t0h	t6h	t0h	Spis_XP_022777542_1	Ktn1/Rrbp1	0.2938	7.12e-18	3.54e-13	1.611	1.317	0.216	0.137	1882	Annexin/	myosin-4-like	FALSE
all cells	t6h - t0h	t6h	t0h	Spis_XP_022784414_1	Rhoa/Rhob/Rhoc	0.1675	7.47e-18	3.72e-13	5.893	5.667	0.569	0.428	7305	Ras/Roc/	ras-like_GTP-binding_protein_RHO	FALSE
all cells	t6h - t0h	t6h	t0h	Spis_XP_022803851_1	Cacna1c/Cacna1d/Cacna1f/Cacna1s	-2.3481	7.85e-18	3.91e-13	0.076	0.366	0.012	0.043	239	Ion_trans/GPHH/Ca_chan_IQ/	voltage-dependent_L-type_calcium_channel_subunit_alpha-1D-like	FALSE
all cells	t6h - t0h	t6h	t0h	Spis_XP_022782731_1	Ttc4	2.0974	7.93e-18	3.94e-13	0.256	0.045	0.03	0.005	218	TPR_12/TPR_7/	NA	FALSE
all cells	t6h - t0h	t6h	t0h	Spis_XP_022797167_1	Nudt10/Nudt11/Nudt3/Nudt4	0.5072	7.97e-18	3.96e-13	0.972	0.739	0.145	0.082	1108	NUDIX/	diphosphoinositol_polyphosphate_phosphohydrolase_1-like	FALSE
all cells	t6h - t0h	t6h	t0h	Spis_XP_022782258_1	S100g	0.5849	8.9e-18	4.43e-13	0.535	0.308	0.079	0.033	561	EF-hand_7/	calcineurin_subunit_B-like	FALSE
all cells	t6h - t0h	t6h	t0h	Spis_XP_022790127_1	Cdk9	0.2174	8.92e-18	4.44e-13	1.682	1.465	0.238	0.152	2010	Pkinase/	LOW_QUALITY_PROTEIN:_cyclin-dependent_kinase_9-like	FALSE
all cells	t6h - t0h	t6h	t0h	Spis_XP_022783537_1		-1.4657	9.87e-18	4.91e-13	0.447	1.107	0.069	0.12	889		uncharacterized_protein_LOC111324282	FALSE
all cells	t6h - t0h	t6h	t0h	Spis_XP_022806628_1	Impdh1/Impdh2	0.6365	1.01e-17	5.05e-13	0.699	0.473	0.11	0.056	768	IMPDH/CBS/	LOW_QUALITY_PROTEIN:_inosine-5-monophosphate_dehydrogenase_1b-like	FALSE
all cells	t6h - t0h	t6h	t0h	Spis_XP_022796165_1		0.5665	1.09e-17	5.42e-13	0.758	0.5	0.112	0.058	826	LRR_6/	uncharacterized_protein_LOC111334634	FALSE
all cells	t6h - t0h	t6h	t0h	Spis_XP_022800757_1	Gfpt1/Gfpt2	0.3859	1.12e-17	5.58e-13	1.548	1.23	0.198	0.124	1791	GATase_6/SIS/	glutamine--fructose-6-phosphate_aminotransferase_[isomerizing]_1-like	FALSE
all cells	t6h - t0h	t6h	t0h	Spis_XP_022801468_1	Ly6h	0.4611	1.12e-17	5.59e-13	0.812	0.567	0.121	0.064	901		uncharacterized_protein_LOC111339145	FALSE
all cells	t6h - t0h	t6h	t0h	Spis_XP_022798431_1		1.2547	1.17e-17	5.8e-13	0.43	0.186	0.055	0.019	421	7tm_1/	growth_hormone_secretagogue_receptor_type_1-like	FALSE
all cells	t6h - t0h	t6h	t0h	Spis_XP_022796125_1	Bmx/Btk/Itk/Tec/Txk	0.2722	1.17e-17	5.81e-13	1.621	1.275	0.223	0.142	1869	PH/SH3_1/SH2/Pkinase_Tyr/	tyrosine-protein_kinase_BTK-like	FALSE
all cells	t6h - t0h	t6h	t0h	Spis_XP_022779459_1		0.5333	1.17e-17	5.84e-13	0.557	0.322	0.078	0.033	585		uncharacterized_protein_LOC111320975	FALSE
all cells	t6h - t0h	t6h	t0h	Spis_XP_022795685_1		-2.0792	1.21e-17	6e-13	0.068	0.342	0.011	0.041	221		uncharacterized_protein_LOC111334226	FALSE
all cells	t6h - t0h	t6h	t0h	Spis_XP_022808031_1		1.4241	1.32e-17	6.54e-13	0.341	0.154	0.055	0.019	337		nucleolin-like	FALSE
all cells	t6h - t0h	t6h	t0h	Spis_XP_022797612_1	Glg1	1.2047	1.32e-17	6.56e-13	0.315	0.132	0.051	0.016	306		uncharacterized_protein_LOC111335881	FALSE
all cells	t6h - t0h	t6h	t0h	Spis_XP_022793090_1	Gosr1	0.5534	1.45e-17	7.19e-13	0.754	0.516	0.117	0.061	831	V-SNARE_C/	Golgi_SNAP_receptor_complex_member_1-like	FALSE
all cells	t6h - t0h	t6h	t0h	Spis_XP_022792363_1		-3.039	1.47e-17	7.32e-13	0.018	0.245	0.003	0.024	135	Laminin_G_3/Lectin_C/	uncharacterized_protein_LOC111331506	FALSE
all cells	t6h - t0h	t6h	t0h	Spis_XP_022786818_1	Rps7	0.1952	1.49e-17	7.4e-13	12.854	11.066	0.759	0.65	15294	Ribosomal_S7e/	40S_ribosomal_protein_S7-like	FALSE
all cells	t6h - t0h	t6h	t0h	Spis_XP_022805685_1	Lgmn	-0.8657	1.52e-17	7.58e-13	1.952	3.771	0.237	0.296	3356	Peptidase_C13/	legumain-like	FALSE
all cells	t6h - t0h	t6h	t0h	Spis_XP_022778191_1		-2.4484	1.55e-17	7.7e-13	0.063	0.346	0.011	0.039	219	Laminin_G_2/	neurexin-3-like	FALSE
all cells	t6h - t0h	t6h	t0h	Spis_XP_022800496_1		0.5152	1.56e-17	7.75e-13	1.412	1.026	0.179	0.109	1586	EF-hand_5/EF-hand_8/	calumenin-A-like	FALSE
all cells	t6h - t0h	t6h	t0h	Spis_Spis21510_1	Nynrin	0.7202	1.57e-17	7.83e-13	0.619	0.386	0.094	0.045	664	RVT_1/RT_RNaseH/Integrase_H2C2/rve/	NA	FALSE
all cells	t6h - t0h	t6h	t0h	Spis_XP_022783052_1		-2.3615	1.64e-17	8.14e-13	0.038	0.263	0.006	0.031	159		uncharacterized_protein_LOC111323876	FALSE
all cells	t6h - t0h	t6h	t0h	Spis_XP_022791720_1	Fadd	2.0991	1.64e-17	8.18e-13	0.215	0.047	0.032	0.006	187	Death/	FAS-associated_death_domain_protein-like	FALSE
all cells	t6h - t0h	t6h	t0h	Spis_XP_022786003_1	Magt1/Tusc3	0.2744	1.74e-17	8.65e-13	1.507	1.2	0.205	0.129	1745	OST3_OST6/	tumor_suppressor_candidate_3-like	FALSE
all cells	t6h - t0h	t6h	t0h	Spis_XP_022795065_1	Ctsb	-0.4185	1.91e-17	9.52e-13	5.092	6.653	0.253	0.336	7180	Peptidase_C1/	cathepsin_B-like	FALSE
all cells	t6h - t0h	t6h	t0h	Spis_XP_022805498_1		2.5032	1.92e-17	9.54e-13	0.179	0.034	0.028	0.004	154	CC2-LZ/	NA	FALSE
all cells	t6h - t0h	t6h	t0h	Spis_XP_022790810_1	Slc5a12/Slc5a5/Slc5a6/Slc5a8	-1.2695	1.95e-17	9.7e-13	0.356	0.983	0.054	0.102	758	SSF/	sodium-coupled_monocarboxylate_transporter_1-like	FALSE
all cells	t6h - t0h	t6h	t0h	Spis_XP_022798476_1	Ube2d1/Ube2d2a/Ube2d2b/Ube2d3/Ube2dnl1/Ube2dnl2	0.2684	2.04e-17	1.02e-12	2.048	1.835	0.273	0.184	2472	UQ_con/	ubiquitin-conjugating_enzyme_E2-17_kDa-like	FALSE
all cells	t6h - t0h	t6h	t0h	Spis_XP_022807597_1		0.5116	2.07e-17	1.03e-12	0.751	0.52	0.114	0.059	831		uncharacterized_protein_LOC111344619	FALSE
all cells	t6h - t0h	t6h	t0h	Spis_XP_022777606_1		0.9466	2.08e-17	1.03e-12	0.468	0.196	0.06	0.022	455	MMR_HSR1/	uncharacterized_protein_LOC111319040	FALSE
all cells	t6h - t0h	t6h	t0h	Spis_XP_022807659_1	Psmf1	0.6062	2.09e-17	1.04e-12	0.752	0.524	0.113	0.059	834	PI31_Prot_N/	proteasome_inhibitor_PI31_subunit-like	FALSE
all cells	t6h - t0h	t6h	t0h	Spis_XP_022802305_1	Tmem43	1.38	2.19e-17	1.09e-12	0.339	0.127	0.049	0.016	322	TMEM43/	transmembrane_protein_43-like	FALSE
all cells	t6h - t0h	t6h	t0h	Spis_XP_022799836_1		0.7227	2.23e-17	1.11e-12	0.612	0.382	0.091	0.043	657		LOW_QUALITY_PROTEIN:_axoneme-associated_protein_mst101(2)-like	FALSE
all cells	t6h - t0h	t6h	t0h	Spis_XP_022785890_1	Cradd	0.4533	2.24e-17	1.11e-12	0.82	0.609	0.124	0.067	928	CARD/COMM_domain/	NA	FALSE
all cells	t6h - t0h	t6h	t0h	Spis_XP_022796792_1		-1.3404	2.24e-17	1.11e-12	1.374	2.819	0.126	0.186	2443	FMO-like/	flavin-containing_monooxygenase_FMO_GS-OX3-like	FALSE
all cells	t6h - t0h	t6h	t0h	Spis_XP_022798699_1	Rps12	-0.3228	2.25e-17	1.12e-12	13.03	16.523	0.771	0.753	18125	Ribosomal_L7Ae/	40S_ribosomal_protein_S12-like	FALSE
all cells	t6h - t0h	t6h	t0h	Spis_XP_022782912_1	Homeodomains:like:Nkx2-1/Nkx2-2/Nkx2-3/Nkx2-4/Nkx2-5/Nkx2-6/Nkx2-9	0.4366	2.26e-17	1.12e-12	0.682	0.441	0.091	0.043	739	Homeodomain/	homeobox_protein_Nkx-2.5-like	TRUE
all cells	t6h - t0h	t6h	t0h	Spis_XP_022779663_1		0.9044	2.26e-17	1.12e-12	0.344	0.162	0.054	0.018	343	Tctex-1/	tctex1_domain-containing_protein_1-B-like	FALSE
all cells	t6h - t0h	t6h	t0h	Spis_XP_022789872_1	H2ab1/H2ab2/H2ab3/Macroh2a1/Macroh2a2	-1.4207	2.4e-17	1.19e-12	0.398	0.998	0.063	0.112	797	Histone/Histone_H2A_C/Macro/	core_histone_macro-H2A.1-like	FALSE
all cells	t6h - t0h	t6h	t0h	Spis_XP_022780582_1	Ndufab1	0.2981	2.44e-17	1.21e-12	2.146	1.841	0.271	0.183	2550	PP-binding/	uncharacterized_protein_LOC111321861	FALSE
all cells	t6h - t0h	t6h	t0h	Spis_XP_022798358_1	Copz1/Copz2	0.3176	2.54e-17	1.26e-12	1.365	1.095	0.192	0.119	1584	Clat_adaptor_s/	coatomer_subunit_zeta-1-like	FALSE
all cells	t6h - t0h	t6h	t0h	Spis_Spis10203_1		1.6739	2.54e-17	1.27e-12	0.328	0.097	0.042	0.011	299		NA	FALSE
all cells	t6h - t0h	t6h	t0h	Spis_XP_022806984_1		-1.5348	2.64e-17	1.31e-12	0.416	1.232	0.051	0.097	927	Kazal_2/Kazal_1/	serine_protease_inhibitor_dipetalogastin-like	FALSE
all cells	t6h - t0h	t6h	t0h	Spis_XP_022777667_1		1.0248	2.81e-17	1.4e-12	0.326	0.144	0.053	0.018	320	I-set/Ig_2/Ig_3/	hemicentin-2-like	FALSE
all cells	t6h - t0h	t6h	t0h	Spis_XP_022802896_1	Dusp11	0.5042	2.85e-17	1.42e-12	0.587	0.378	0.093	0.044	636	DSPc/	RNA/RNP_complex-1-interacting_phosphatase-like	FALSE
all cells	t6h - t0h	t6h	t0h	Spis_XP_022796478_1	Cuzd1/Eng/Tectb/Tgfbr3/Tgfbr3l/Umodl1/Zp1/Zp2/Zp3/Zpld1	0.6374	2.86e-17	1.42e-12	0.45	0.237	0.067	0.027	461	F5_F8_type_C/Zona_pellucida/	coadhesin-like	FALSE
all cells	t6h - t0h	t6h	t0h	Spis_XP_022789907_1	Slc2a6/Slc2a8	-3.5717	3.13e-17	1.56e-12	0.026	0.403	0.005	0.027	219	Sugar_tr/	solute_carrier_family_2,_facilitated_glucose_transporter_member_8-like	FALSE
all cells	t6h - t0h	t6h	t0h	Spis_XP_022784243_1		0.7877	3.25e-17	1.62e-12	0.721	0.411	0.091	0.043	754		uncharacterized_protein_LOC111324848	FALSE
all cells	t6h - t0h	t6h	t0h	Spis_XP_022786141_1	Ankrd10/Ankrd37	1.2229	3.32e-17	1.65e-12	0.458	0.2	0.062	0.024	449	Ank_2/	NA	FALSE
all cells	t6h - t0h	t6h	t0h	Spis_XP_022806599_1	Axl/Csk/Dstyk/Fer/Fes/Map3k12/Map3k13/Map3k20/Map3k7/Matk/Mertk/Nek5/Nuak1/Nuak2/Prkx/Srms/Stk24/Stk25/Stk26/Tgfbr2/Tnni3k/Tyro3/Ulk1/Ulk2/Ulk3	-1.621	3.35e-17	1.67e-12	0.194	0.625	0.032	0.072	457	Pkinase_Tyr/	U-box_domain-containing_protein_35-like	FALSE
all cells	t6h - t0h	t6h	t0h	Spis_XP_022806546_1	Ift57	0.3873	3.44e-17	1.71e-12	0.839	0.621	0.131	0.072	948	IFT57/	intraflagellar_transport_protein_57_homolog_isoform_X1	FALSE
all cells	t6h - t0h	t6h	t0h	Spis_XP_022785685_1	Chac2	1.112	3.51e-17	1.74e-12	0.321	0.134	0.05	0.016	311	ChaC/	putative_glutathione-specific_gamma-glutamylcyclotransferase_2	FALSE
all cells	t6h - t0h	t6h	t0h	Spis_XP_022802724_1	Lipa/Lipf/Lipk/Lipm/Lipn/Lipo1/Lipo2/Lipo3/Lipo4	-1.3221	3.59e-17	1.79e-12	0.41	1.143	0.06	0.109	878	Abhydrolase_1/	lysosomal_acid_lipase/cholesteryl_ester_hydrolase-like	FALSE
all cells	t6h - t0h	t6h	t0h	Spis_XP_022798396_1	Pdgfa/Pdgfb/Pgf/Vegfa/Vegfb/Vegfc/Vegfd	0.7659	3.64e-17	1.81e-12	0.809	0.473	0.101	0.051	852		uncharacterized_protein_LOC111336550	FALSE
all cells	t6h - t0h	t6h	t0h	Spis_XP_022787224_1	Agrn/Cntnap1/Cntnap2/Cntnap3/Cntnap4/Cntnap5a/Cntnap5b/Cntnap5c	-1.7323	3.66e-17	1.82e-12	0.331	1.076	0.03	0.069	785	Lectin_C/EGF_CA/EGF_3/TLD/	LOW_QUALITY_PROTEIN:_uncharacterized_protein_LOC111327332	FALSE
all cells	t6h - t0h	t6h	t0h	Spis_XP_022779584_1	Garem1/Garem2	0.8622	3.73e-17	1.85e-12	0.395	0.186	0.058	0.021	394	CABIT/	uncharacterized_protein_LOC111321066	FALSE
all cells	t6h - t0h	t6h	t0h	Spis_XP_022792213_1	Pah/Th/Tph1/Tph2	1.0302	3.86e-17	1.92e-12	0.385	0.198	0.061	0.023	392	ACT/Biopterin_H/	phenylalanine-4-hydroxylase-like_isoform_X1	FALSE
all cells	t6h - t0h	t6h	t0h	Spis_XP_022796235_1	Acss2	-1.5115	3.93e-17	1.96e-12	0.272	0.799	0.044	0.087	603	AMP-binding/AMP-binding_C/	acetyl-coenzyme_A_synthetase,_cytoplasmic-like_isoform_X1	FALSE
all cells	t6h - t0h	t6h	t0h	Spis_XP_022790376_1	U2af1/U2af1l4	0.3662	4.43e-17	2.2e-12	1.04	0.817	0.154	0.09	1199	zf-CCCH/RRM_1/	splicing_factor_U2AF_35_kDa_subunit-like_isoform_X1	FALSE
all cells	t6h - t0h	t6h	t0h	Spis_XP_022783501_1	Dtna/Dtnb	-1.17	4.58e-17	2.28e-12	0.627	1.404	0.089	0.144	1173	EF-hand_2/EF-hand_3/ZZ/	dystrobrevin_beta-like_isoform_X1	FALSE
all cells	t6h - t0h	t6h	t0h	Spis_XP_022792086_1	Plscr1/Plscr2/Plscr3/Plscr4/Plscr5	0.1701	4.59e-17	2.29e-12	3.453	3.16	0.395	0.28	4201	Scramblase/	phospholipid_scramblase_1-like	FALSE
all cells	t6h - t0h	t6h	t0h	Spis_Spis24928_1	Cdkl4	1.0191	4.76e-17	2.37e-12	0.392	0.21	0.064	0.025	404	Pkinase/	NA	FALSE
all cells	t6h - t0h	t6h	t0h	Spis_XP_022797480_1	Utp23	0.5375	4.86e-17	2.42e-12	0.949	0.664	0.132	0.074	1053	Fcf1/	rRNA-processing_protein_UTP23_homolog	FALSE
all cells	t6h - t0h	t6h	t0h	Spis_XP_022783463_1	Forkhead:Foxj2/Foxj3	0.4039	4.98e-17	2.48e-12	0.795	0.53	0.118	0.062	870	Forkhead/	forkhead_box_protein_J3-like	TRUE
all cells	t6h - t0h	t6h	t0h	Spis_XP_022803772_1	Nhlrc1/Nhlrc3/Nhlrc4/Pml/Rnf207/Rnf208/Trim25/Trim62/Trim80	1.4484	5.08e-17	2.53e-12	0.424	0.192	0.059	0.022	419	zf-RING_UBOX/zf-B_box/	tripartite_motif-containing_protein_45-like	FALSE
all cells	t6h - t0h	t6h	t0h	Spis_XP_022786482_1	Arpc5/Arpc5l	0.1715	5.14e-17	2.55e-12	3.661	3.411	0.416	0.3	4484	P16-Arc/	actin-related_protein_2/3_complex_subunit_5-like	FALSE
all cells	t6h - t0h	t6h	t0h	Spis_XP_022781727_1		-1.8944	5.16e-17	2.57e-12	0.137	0.498	0.021	0.055	351	7tm_1/	alpha-2Da_adrenergic_receptor-like	FALSE
all cells	t6h - t0h	t6h	t0h	Spis_XP_022805882_1	Prelid2	0.896	5.25e-17	2.61e-12	0.547	0.32	0.084	0.039	576	PRELI/	PRELI_domain-containing_protein_2-like	FALSE
all cells	t6h - t0h	t6h	t0h	Spis_XP_022810533_1		2.5679	5.5e-17	2.74e-12	0.148	0.022	0.024	0.003	124	DED/	uncharacterized_protein_LOC111347565	FALSE
all cells	t6h - t0h	t6h	t0h	Spis_XP_022783857_1		1.6544	5.73e-17	2.85e-12	0.268	0.089	0.041	0.011	249	7tm_1/	trace_amine-associated_receptor_7h-like	FALSE
all cells	t6h - t0h	t6h	t0h	Spis_XP_022777560_1	Ciita/Naip1/Naip2/Naip5/Naip6/Nlrc3/Nlrc4/Nlrc5/Nlrp10/Nlrp12/Nlrp14/Nlrp1a/Nlrp1b/Nlrp2/Nlrp3/Nlrp4a/Nlrp4b/Nlrp4c/Nlrp4e/Nlrp4f/Nlrp5/Nlrp6/Nlrp9a/Nlrp9b/Nlrp9c/Nlrx1/Nod1/Nod2	0.7678	5.84e-17	2.9e-12	0.463	0.283	0.077	0.034	494	NACHT/	uncharacterized_protein_LOC111318982	FALSE
all cells	t6h - t0h	t6h	t0h	Spis_XP_022799989_1	Sdk1/Sdk2	-1.7481	6.07e-17	3.02e-12	0.211	0.647	0.034	0.074	481	Ig_3/I-set/fn3/	protein_sidekick-2-like	FALSE
all cells	t6h - t0h	t6h	t0h	Spis_XP_022785401_1		1.0473	6.18e-17	3.07e-12	0.496	0.221	0.058	0.022	488		uncharacterized_protein_LOC111325774	FALSE
all cells	t6h - t0h	t6h	t0h	Spis_XP_022802675_1	Shmt1/Shmt2	-1.5045	6.35e-17	3.16e-12	0.264	0.803	0.043	0.087	599	SHMT/	serine_hydroxymethyltransferase,_mitochondrial-like	FALSE
all cells	t6h - t0h	t6h	t0h	Spis_XP_022795252_1	Nat8/Nat8f1/Nat8f2/Nat8f3/Nat8f4/Nat8f5/Nat8f6/Nat8f7/Nat8l	-2.2878	6.56e-17	3.26e-12	0.084	0.413	0.014	0.044	268	Acetyltransf_1/	probable_N-acetyltransferase_CML1_isoform_X1	FALSE
all cells	t6h - t0h	t6h	t0h	Spis_XP_022805840_1	Mdm2/Mdm4	1.675	6.86e-17	3.41e-12	0.22	0.065	0.035	0.008	200	C1_2/	uncharacterized_protein_LOC111342977	FALSE
all cells	t6h - t0h	t6h	t0h	Spis_XP_022783443_1		1.921	6.93e-17	3.45e-12	0.204	0.057	0.032	0.006	184	CECR6_TMEM121/	uncharacterized_protein_LOC111324216	FALSE
all cells	t6h - t0h	t6h	t0h	Spis_XP_022799433_1	AA467197/Ndufa4/Ndufa4l2	1.995	7.04e-17	3.5e-12	0.764	0.196	0.049	0.016	681	B12D/	cytochrome_c_oxidase_subunit_NDUFA4-like	FALSE
all cells	t6h - t0h	t6h	t0h	Spis_XP_022787661_1		1.1056	7.13e-17	3.55e-12	0.311	0.136	0.05	0.017	305	DUF2054/	UPF0454_protein_C12orf49_homolog	FALSE
all cells	t6h - t0h	t6h	t0h	Spis_XP_022785536_1	Myo9a/Myo9b	-1.1157	8e-17	3.98e-12	0.655	1.495	0.1	0.155	1240	RA/Myosin_head/IQ/C1_1/RhoGAP/	unconventional_myosin-IXa-like	FALSE
all cells	t6h - t0h	t6h	t0h	Spis_XP_022787072_1	Glul	-0.8125	8.01e-17	3.98e-12	2.147	4.152	0.205	0.266	3693	Gln-synt_N/Gln-synt_C/	glutamine_synthetase-like	FALSE
all cells	t6h - t0h	t6h	t0h	Spis_XP_022807544_1	Gid8	0.7012	8.23e-17	4.1e-12	0.572	0.356	0.089	0.042	613	LisH/CLTH/	glucose-induced_degradation_protein_8_homolog	FALSE
all cells	t6h - t0h	t6h	t0h	Spis_XP_022802096_1	Smim14	0.3734	8.32e-17	4.14e-12	1.274	0.959	0.177	0.108	1448	DUF2615/	small_integral_membrane_protein_14-like	FALSE
all cells	t6h - t0h	t6h	t0h	Spis_XP_022778221_1		0.8334	8.71e-17	4.33e-12	0.33	0.162	0.055	0.02	332	UPF1_Zn_bind/	putative_regulator_of_nonsense_transcripts_1	FALSE
all cells	t6h - t0h	t6h	t0h	Spis_XP_022804218_1	Apmap	-0.9335	8.78e-17	4.37e-12	1.314	2.6	0.151	0.213	2289	Str_synth/	adipocyte_plasma_membrane-associated_protein-like	FALSE
all cells	t6h - t0h	t6h	t0h	Spis_XP_022783182_1	Wdr83os	0.4641	8.94e-17	4.45e-12	0.843	0.601	0.123	0.067	941	UPF0139/	protein_Asterix-like	FALSE
all cells	t6h - t0h	t6h	t0h	Spis_XP_022800015_1	Myo15/Myo15b	-1.3662	8.99e-17	4.47e-12	0.395	1.095	0.063	0.112	843	SH3_2/MyTH4/FERM_M/	unconventional_myosin-XV-like_isoform_X1	FALSE
all cells	t6h - t0h	t6h	t0h	Spis_XP_022805082_1		0.4436	9.43e-17	4.69e-12	0.747	0.53	0.115	0.061	833		NA	FALSE
all cells	t6h - t0h	t6h	t0h	Spis_XP_022784256_1	Snrpf	0.5406	9.56e-17	4.76e-12	0.807	0.558	0.122	0.066	893	LSM/	small_nuclear_ribonucleoprotein_F	FALSE
all cells	t6h - t0h	t6h	t0h	Spis_XP_022783033_1		1.0114	9.94e-17	4.95e-12	2.074	1.206	0.119	0.066	2181		uncharacterized_protein_LOC111323855	FALSE
all cells	t6h - t0h	t6h	t0h	Spis_XP_022780975_1	Vps28	0.4285	1.03e-16	5.1e-12	0.883	0.668	0.134	0.075	1005	VPS28/	vacuolar_protein_sorting-associated_protein_28_homolog	FALSE
all cells	t6h - t0h	t6h	t0h	Spis_Spis22709_1		1.3385	1.04e-16	5.18e-12	0.263	0.097	0.042	0.012	249	NACHT/TPR_12/TPR_10/	NA	FALSE
all cells	t6h - t0h	t6h	t0h	Spis_XP_022782523_1	Rab18	1.0479	1.05e-16	5.25e-12	0.362	0.172	0.058	0.021	362	Ras/	ras-related_protein_Rab-18-B-like	FALSE
all cells	t6h - t0h	t6h	t0h	Spis_XP_022784216_1		0.471	1.11e-16	5.53e-12	0.682	0.453	0.104	0.053	745	STPPase_N/Metallophos/	serine/threonine-protein_phosphatase_alpha-3_isoform-like_isoform_X1	FALSE
all cells	t6h - t0h	t6h	t0h	Spis_XP_022777434_1	Tradd	4.9652	1.18e-16	5.85e-12	0.118	0.004	0.019	0.001	92	Death/	uncharacterized_protein_LOC111318831	FALSE
all cells	t6h - t0h	t6h	t0h	Spis_XP_022804673_1	HLH:like:Scx/Tcf15	-5.8308	1.26e-16	6.29e-12	0.004	0.221	0.001	0.017	112	HLH/	basic_helix-loop-helix_transcription_factor_scleraxis-like	TRUE
all cells	t6h - t0h	t6h	t0h	Spis_XP_022796654_1	Rbm24/Rbm38	-1.6749	1.28e-16	6.38e-12	0.958	2.679	0.117	0.171	2056	RRM_1/	RNA-binding_protein_38-like	FALSE
all cells	t6h - t0h	t6h	t0h	Spis_XP_022797923_1		0.7284	1.29e-16	6.39e-12	0.468	0.269	0.073	0.032	491	TNFR_c6/Ig_3/	uncharacterized_protein_LOC111336154_isoform_X1	FALSE
all cells	t6h - t0h	t6h	t0h	Spis_XP_022792073_1	Fam49a/Fam49b	0.4661	1.41e-16	7.04e-12	0.78	0.554	0.12	0.065	870	DUF1394/	protein_FAM49B-like	FALSE
all cells	t6h - t0h	t6h	t0h	Spis_XP_022810076_1	Cd27/Cd40/Ltbr/Tnfrsf11a/Tnfrsf11b/Tnfrsf14/Tnfrsf18/Tnfrsf1a/Tnfrsf1b/Tnfrsf21/Tnfrsf22/Tnfrsf23/Tnfrsf25/Tnfrsf9	0.6229	1.43e-16	7.11e-12	0.39	0.198	0.062	0.024	396		uncharacterized_protein_LOC111347080	FALSE
all cells	t6h - t0h	t6h	t0h	Spis_XP_022804697_1	Gbe1	-1.5588	1.43e-16	7.12e-12	0.152	0.554	0.025	0.061	390	CBM_48/Alpha-amylase/Alpha-amylase_C/	1,4-alpha-glucan-branching_enzyme-like	FALSE
all cells	t6h - t0h	t6h	t0h	Spis_XP_022793110_1	Ctnnb1/Jup	-1.383	1.53e-16	7.64e-12	0.341	0.88	0.055	0.101	696	Arm/	catenin_beta-like	FALSE
all cells	t6h - t0h	t6h	t0h	Spis_XP_022801876_1	Traf1/Traf2/Traf3/Traf5	0.5977	1.56e-16	7.75e-12	0.628	0.417	0.097	0.048	686	zf-TRAF/	TNF_receptor-associated_factor_3-like	FALSE
all cells	t6h - t0h	t6h	t0h	Spis_XP_022806083_1	Btbd1/Btbd2/Btbd3/Btbd6/Mycbp2	4.0748	1.62e-16	8.04e-12	0.135	0.01	0.021	0.001	108	BTB/BACK/	BTB/POZ_domain-containing_protein_6-like	FALSE
all cells	t6h - t0h	t6h	t0h	Spis_XP_022780010_1	Calu/Rcn1/Rcn3	0.623	1.75e-16	8.71e-12	1.888	1.174	0.177	0.112	2023	EF-hand_5/EF-hand_7/	calumenin-like	FALSE
all cells	t6h - t0h	t6h	t0h	Spis_XP_022780445_1	Tspan3	0.4757	1.83e-16	9.08e-12	1.328	1.052	0.183	0.115	1535	Tetraspanin/	tetraspanin-3-like	FALSE
all cells	t6h - t0h	t6h	t0h	Spis_XP_022795286_1	Cox5a	0.2206	1.83e-16	9.1e-12	2.282	2.054	0.297	0.204	2759	COX5A/	cytochrome_c_oxidase_subunit_5A,_mitochondrial-like	FALSE
all cells	t6h - t0h	t6h	t0h	Spis_XP_022806883_1	Dedd/Dedd2	1.0351	1.85e-16	9.21e-12	0.587	0.314	0.078	0.035	604	Roc/COR/Glycos_transf_1/	uncharacterized_protein_LOC111343947	FALSE
all cells	t6h - t0h	t6h	t0h	Spis_XP_022785783_1	Rnf135	-1.3746	1.93e-16	9.58e-12	0.383	0.957	0.061	0.108	766	zf-RING_UBOX/zf-C3HC4_2/LON_substr_bdg/	LON_peptidase_N-terminal_domain_and_RING_finger_protein_3-like	FALSE
all cells	t6h - t0h	t6h	t0h	Spis_XP_022780718_1		-1.7783	2.01e-16	9.98e-12	0.203	0.668	0.032	0.07	485	adh_short/	dehydrogenase/reductase_SDR_family_member_12-like	FALSE
all cells	t6h - t0h	t6h	t0h	Spis_XP_022780307_1		-1.6315	2.02e-16	1e-11	0.271	0.787	0.043	0.085	596	ANF_receptor/Pkinase_Tyr/Guanylate_cyc/	atrial_natriuretic_peptide_receptor_1-like	FALSE
all cells	t6h - t0h	t6h	t0h	Spis_XP_022805422_1	Nynrin	1.8902	2.02e-16	1e-11	0.205	0.061	0.034	0.008	187	RT_RNaseH_2/Integrase_H2C2/rve/	uncharacterized_protein_K02A2.6-like	FALSE
all cells	t6h - t0h	t6h	t0h	Spis_XP_022782636_1	Atp5g1/Atp5g2/Atp5g3	0.2212	2.08e-16	1.04e-11	3.164	2.776	0.339	0.241	3790	ATP-synt_C/	ATP_synthase_lipid-binding_protein,_mitochondrial-like	FALSE
all cells	t6h - t0h	t6h	t0h	Spis_XP_022777619_1	Kcna1/Kcna10/Kcna2/Kcna3/Kcna4/Kcna5/Kcna6/Kcna7	1.1072	2.09e-16	1.04e-11	0.294	0.132	0.047	0.015	290	BTB_2/Ion_trans/	potassium_voltage-gated_channel_subfamily_A_member_1-like	FALSE
all cells	t6h - t0h	t6h	t0h	Spis_XP_022792678_1	Ccdc3	-2.9181	2.1e-16	1.05e-11	0.034	0.277	0.005	0.028	163		uncharacterized_protein_LOC111331769	FALSE
all cells	t6h - t0h	t6h	t0h	Spis_XP_022787830_1		-0.8054	2.13e-16	1.06e-11	1.465	2.489	0.105	0.164	2350	EGF/	neurogenic_locus_notch_homolog_protein_3-like	FALSE
all cells	t6h - t0h	t6h	t0h	Spis_XP_022803007_1	Dynlrb2	0.2564	2.14e-16	1.07e-11	2.105	1.807	0.272	0.185	2502	Robl_LC7/	NA	FALSE
all cells	t6h - t0h	t6h	t0h	Spis_XP_022790489_1	As3mt	0.8094	2.22e-16	1.11e-11	0.304	0.134	0.049	0.016	298	Methyltransf_31/	arsenite_methyltransferase-like	FALSE
all cells	t6h - t0h	t6h	t0h	Spis_XP_022804459_1	Hsbp1	0.1651	2.26e-16	1.12e-11	5.389	4.761	0.501	0.381	6472	HSBP1/	heat_shock_factor-binding_protein_1-like	FALSE
all cells	t6h - t0h	t6h	t0h	Spis_XP_022804998_1		-1.8723	2.28e-16	1.13e-11	0.126	0.494	0.021	0.054	340	VWD/EGF_2/Cadherin/	uncharacterized_protein_LOC111342215_isoform_X1	FALSE
all cells	t6h - t0h	t6h	t0h	Spis_XP_022790575_1		1.5813	2.43e-16	1.21e-11	0.464	0.168	0.052	0.018	438	BTB/BACK/	uncharacterized_protein_LOC111330048	FALSE
all cells	t6h - t0h	t6h	t0h	Spis_XP_022800844_1	THAP_finger:like:Thap1/Thap2/Thap3/Thap4/Thap7/Thap12	0.9983	2.48e-16	1.23e-11	0.372	0.178	0.057	0.021	372	THAP/	uncharacterized_protein_LOC111338606	TRUE
all cells	t6h - t0h	t6h	t0h	Spis_XP_022797889_1		-1.7808	2.5e-16	1.25e-11	0.113	0.445	0.019	0.052	306		uncharacterized_protein_LOC111336120	FALSE
all cells	t6h - t0h	t6h	t0h	Spis_XP_022789340_1		0.6035	2.51e-16	1.25e-11	0.459	0.233	0.065	0.026	466	7tm_1/	prolactin-releasing_peptide_receptor-like	FALSE
all cells	t6h - t0h	t6h	t0h	Spis_XP_022789715_1	Snrpa/Snrpb2	0.387	2.61e-16	1.3e-11	0.743	0.512	0.11	0.058	821	RRM_1/	U1_small_nuclear_ribonucleoprotein_A-like	FALSE
all cells	t6h - t0h	t6h	t0h	Spis_XP_022778075_1	Ece1/Ece2	1.19	2.64e-16	1.32e-11	0.281	0.129	0.048	0.016	279	Peptidase_M13_N/	NA	FALSE
all cells	t6h - t0h	t6h	t0h	Spis_XP_022785746_1	Smc1a/Smc1b	0.4426	2.83e-16	1.41e-11	1.162	0.904	0.164	0.1	1335	SMC_N/SMC_hinge/	structural_maintenance_of_chromosomes_protein_1A-like	FALSE
all cells	t6h - t0h	t6h	t0h	Spis_XP_022808351_1	Bicc1	-1.3828	3.06e-16	1.52e-11	0.437	1.202	0.062	0.11	928	KH_1/SAM_1/	protein_bicaudal_C_homolog_1-like	FALSE
all cells	t6h - t0h	t6h	t0h	Spis_XP_022789421_1		-1.3842	3.09e-16	1.54e-11	0.364	1.101	0.048	0.092	822	Polysacc_deac_1/	uncharacterized_protein_LOC111329087	FALSE
all cells	t6h - t0h	t6h	t0h	Spis_XP_022803220_1	Mpped1/Mpped2	1.2322	3.29e-16	1.64e-11	0.293	0.136	0.047	0.016	291	Metallophos/	metallophosphoesterase_domain-containing_protein_1-like	FALSE
all cells	t6h - t0h	t6h	t0h	Spis_XP_022803264_1	Traf1/Traf2/Traf3/Traf5	0.5458	3.32e-16	1.65e-11	0.45	0.259	0.072	0.031	472	zf-C3HC4_2/zf-TRAF/	TNF_receptor-associated_factor_3-like	FALSE
all cells	t6h - t0h	t6h	t0h	Spis_XP_022781417_1	Axl/Csk/Dstyk/Fer/Fes/Map3k12/Map3k13/Map3k20/Map3k7/Matk/Mertk/Nek5/Nuak1/Nuak2/Prkx/Srms/Stk24/Stk25/Stk26/Tgfbr2/Tnni3k/Tyro3/Ulk1/Ulk2/Ulk3	-1.3598	3.47e-16	1.73e-11	0.287	0.811	0.046	0.089	620	Pkinase_Tyr/	mitogen-activated_protein_kinase_kinase_kinase_7-like	FALSE
all cells	t6h - t0h	t6h	t0h	Spis_XP_022784081_1	Psat1	-1.1965	3.58e-16	1.78e-11	0.375	0.993	0.054	0.1	778	Aminotran_5/	phosphoserine_aminotransferase-like	FALSE
all cells	t6h - t0h	t6h	t0h	Spis_XP_022798947_1	Trp53inp1/Trp53inp2	-1.6273	3.62e-16	1.8e-11	0.169	0.532	0.022	0.056	392	DOR/	tumor_protein_p53-inducible_nuclear_protein_1-like	FALSE
all cells	t6h - t0h	t6h	t0h	Spis_XP_022791119_1	Dtx3/Dtx3l	0.5881	3.72e-16	1.85e-11	0.657	0.459	0.101	0.052	729	Macro/zf-C3HC4_2/DTC/	uncharacterized_protein_LOC111330518	FALSE
all cells	t6h - t0h	t6h	t0h	Spis_XP_022783629_1	Mesd	0.3966	3.74e-16	1.86e-11	0.874	0.649	0.134	0.075	989	Mesd/	LDLR_chaperone_boca-like	FALSE
all cells	t6h - t0h	t6h	t0h	Spis_XP_022800368_1	Edaradd	1.0978	3.77e-16	1.88e-11	0.344	0.17	0.055	0.02	347		uncharacterized_protein_LOC111338199_isoform_X1	FALSE
all cells	t6h - t0h	t6h	t0h	Spis_XP_022795009_1	Ergic3	0.5616	3.91e-16	1.95e-11	0.593	0.388	0.091	0.045	645	ERGIC_N/COPIIcoated_ERV/	endoplasmic_reticulum-Golgi_intermediate_compartment_protein_3-like	FALSE
all cells	t6h - t0h	t6h	t0h	Spis_XP_022804570_1		0.9727	4.16e-16	2.07e-11	0.445	0.261	0.063	0.026	469	MIB_HERC2/ZZ/SH3_15/Ank_2/Exo_endo_phos_2/zf-C3HC4_3/	LOW_QUALITY_PROTEIN:_E3_ubiquitin-protein_ligase_MIB2-like	FALSE
all cells	t6h - t0h	t6h	t0h	Spis_XP_022809374_1	Cops7a/Cops7b	1.4296	4.24e-16	2.11e-11	0.217	0.075	0.037	0.009	203	PCI/CSN7a_helixI/	COP9_signalosome_complex_subunit_7b-like	FALSE
all cells	t6h - t0h	t6h	t0h	Spis_XP_022784703_1	Sting1	3.2567	4.45e-16	2.22e-11	0.141	0.02	0.023	0.003	118	TMEM173/	stimulator_of_interferon_genes_protein-like	FALSE
all cells	t6h - t0h	t6h	t0h	Spis_XP_022791774_1	Hmgcr	0.6748	4.57e-16	2.27e-11	0.534	0.326	0.082	0.039	569	Sterol-sensing/HMG-CoA_red/	3-hydroxy-3-methylglutaryl-coenzyme_A_reductase-like_isoform_X1	FALSE
all cells	t6h - t0h	t6h	t0h	Spis_XP_022807789_1	Csf1r/Flt1/Flt3/Flt4/Kdr/Kit/Pdgfra/Pdgfrb	1.0179	4.66e-16	2.32e-11	0.374	0.186	0.058	0.022	378	Ig_3/Pkinase_Tyr/	vascular_endothelial_growth_factor_receptor_2-like	FALSE
all cells	t6h - t0h	t6h	t0h	Spis_XP_022797626_1		0.1736	4.78e-16	2.38e-11	3.03	2.723	0.373	0.267	3662		uncharacterized_protein_LOC111335896	FALSE
all cells	t6h - t0h	t6h	t0h	Spis_XP_022802797_1		0.213	4.86e-16	2.42e-11	1.76	1.471	0.248	0.164	2072		uncharacterized_protein_LOC111340245	FALSE
all cells	t6h - t0h	t6h	t0h	Spis_XP_022798796_1		-1.8667	5.15e-16	2.56e-11	0.082	0.372	0.012	0.04	247	7tm_1/	neuromedin-K_receptor-like	FALSE
all cells	t6h - t0h	t6h	t0h	Spis_XP_022798280_1		1.3943	5.42e-16	2.7e-11	0.268	0.101	0.042	0.013	255		NA	FALSE
all cells	t6h - t0h	t6h	t0h	Spis_XP_022804613_1		0.4048	5.72e-16	2.84e-11	0.922	0.704	0.143	0.083	1053	ESSS/	uncharacterized_protein_LOC111341853	FALSE
all cells	t6h - t0h	t6h	t0h	Spis_XP_022802178_1	Dzip3	-1.4874	5.76e-16	2.87e-11	0.174	0.556	0.027	0.062	408	HEPN_DZIP3/	E3_ubiquitin-protein_ligase_DZIP3-like	FALSE
all cells	t6h - t0h	t6h	t0h	Spis_Spis25627_1	Ttc28	0.8683	5.84e-16	2.9e-11	0.406	0.229	0.066	0.028	423	TPR_12/TPR_8/TPR_7/	NA	FALSE
all cells	t6h - t0h	t6h	t0h	Spis_XP_022788552_1		0.38	6.54e-16	3.25e-11	1.421	1.05	0.188	0.119	1605	Bromodomain/PWWP/	zinc_finger_MYND_domain-containing_protein_11-like	FALSE
all cells	t6h - t0h	t6h	t0h	Spis_XP_022784038_1	Tmed3/Tmed7	0.3766	6.96e-16	3.46e-11	1.223	0.985	0.17	0.105	1422	EMP24_GP25L/	transmembrane_emp24_domain-containing_protein_7-like	FALSE
all cells	t6h - t0h	t6h	t0h	Spis_XP_022780084_1	Slc5a7	-1.0881	7.11e-16	3.54e-11	0.264	0.761	0.027	0.063	578	SSF/	high-affinity_choline_transporter_1-like	FALSE
all cells	t6h - t0h	t6h	t0h	Spis_XP_022784397_1		2.0167	7.11e-16	3.54e-11	1.18	0.188	0.049	0.017	995	PG_binding_1/Peptidase_M10/Hemopexin/	72_kDa_type_IV_collagenase-like	FALSE
all cells	t6h - t0h	t6h	t0h	Spis_XP_022781039_1	Cthrc1	-1.8319	7.28e-16	3.62e-11	1.261	4.607	0.052	0.096	3241		collagen_triple_helix_repeat-containing_protein_1-like	FALSE
all cells	t6h - t0h	t6h	t0h	Spis_XP_022790363_1	Ptpmt1	0.7225	7.3e-16	3.63e-11	0.485	0.289	0.077	0.035	514	DSPc/	NA	FALSE
all cells	t6h - t0h	t6h	t0h	Spis_XP_022794568_1	Hgs	0.5971	7.85e-16	3.91e-11	0.704	0.508	0.108	0.058	789	VHS/FYVE/Hrs_helical/	NA	FALSE
all cells	t6h - t0h	t6h	t0h	Spis_XP_022788508_1	Fbxo24	0.4132	7.86e-16	3.91e-11	1.041	0.708	0.136	0.078	1146	F-box-like/	uncharacterized_protein_LOC111328364	FALSE
all cells	t6h - t0h	t6h	t0h	Spis_XP_022786786_1	Rab10	0.2658	8.58e-16	4.27e-11	2.072	1.928	0.278	0.193	2537	Ras/	ras-related_protein_Rab-10-like	FALSE
all cells	t6h - t0h	t6h	t0h	Spis_XP_022792904_1	Insig1/Insig2	-1.7605	8.82e-16	4.39e-11	0.161	0.534	0.026	0.061	387	INSIG/	insulin-induced_gene_2_protein-like	FALSE
all cells	t6h - t0h	t6h	t0h	Spis_XP_022795308_1	Acat1	0.4874	9.07e-16	4.51e-11	0.636	0.439	0.099	0.051	703	Thiolase_N/Thiolase_C/	acetyl-CoA_acetyltransferase,_mitochondrial-like	FALSE
all cells	t6h - t0h	t6h	t0h	Spis_XP_022789363_1		0.8947	9.54e-16	4.74e-11	0.345	0.178	0.057	0.022	352	VPS9/	NA	FALSE
all cells	t6h - t0h	t6h	t0h	Spis_XP_022807514_1	Epm2aip1/Zbed5/Zmym6	2.6313	9.56e-16	4.76e-11	0.139	0.022	0.023	0.003	117	DUF4371/	zinc_finger_protein_862-like	FALSE
all cells	t6h - t0h	t6h	t0h	Spis_XP_022779281_1	Dnpep	0.9202	9.66e-16	4.8e-11	0.356	0.178	0.057	0.022	360	Peptidase_M18/	aspartyl_aminopeptidase-like_isoform_X1	FALSE
all cells	t6h - t0h	t6h	t0h	Spis_XP_022807668_1	Traf6	-0.8353	9.99e-16	4.97e-11	1.608	2.8	0.214	0.273	2613	zf-C3HC4_2/zf-TRAF/	TNF_receptor-associated_factor_6-like	FALSE
all cells	t6h - t0h	t6h	t0h	Spis_XP_022810230_1	Ptprk/Ptprm/Ptprt/Ptpru/Susd1	-1.2995	1.02e-15	5.07e-11	0.479	1.159	0.075	0.124	939	Y_phosphatase/	receptor-type_tyrosine-protein_phosphatase_S-like	FALSE
all cells	t6h - t0h	t6h	t0h	Spis_XP_022802359_1		1.829	1.03e-15	5.12e-11	0.198	0.045	0.028	0.005	173		uncharacterized_protein_LOC111339896	FALSE
all cells	t6h - t0h	t6h	t0h	Spis_Spis7495_1	Exosc10	0.9154	1.06e-15	5.27e-11	0.411	0.241	0.064	0.027	433	Ras/	NA	FALSE
all cells	t6h - t0h	t6h	t0h	Spis_XP_022789091_1		-1.8509	1.06e-15	5.28e-11	0.109	0.455	0.016	0.046	308	Lipoxygenase/	arachidonate_5-lipoxygenase-like	FALSE
all cells	t6h - t0h	t6h	t0h	Spis_XP_022810303_1		0.9152	1.09e-15	5.43e-11	0.502	0.275	0.075	0.034	520		uncharacterized_protein_LOC111347314_isoform_X1	FALSE
all cells	t6h - t0h	t6h	t0h	Spis_XP_022804280_1	Pabpc1/Pabpc1l/Pabpc2/Pabpc4/Pabpc4l/Pabpc5/Pabpc6	-0.2683	1.13e-15	5.62e-11	18.099	21.87	0.802	0.786	24643	RRM_1/PABP/	LOW_QUALITY_PROTEIN:_polyadenylate-binding_protein_4-like	FALSE
all cells	t6h - t0h	t6h	t0h	Spis_XP_022787809_1		1.0488	1.14e-15	5.66e-11	0.33	0.166	0.054	0.02	334	NID/Macro/zf-RING_UBOX/DTC/	uncharacterized_protein_LOC111327799	FALSE
all cells	t6h - t0h	t6h	t0h	Spis_XP_022787662_1		-2.2852	1.21e-15	6.01e-11	0.061	0.314	0.01	0.035	202		uncharacterized_protein_LOC111327692	FALSE
all cells	t6h - t0h	t6h	t0h	Spis_XP_022805903_1	Naa50	0.7138	1.22e-15	6.05e-11	0.692	0.457	0.1	0.052	755	Acetyltransf_1/	N-alpha-acetyltransferase_50-like	FALSE
all cells	t6h - t0h	t6h	t0h	Spis_XP_022778243_1	Slc35b1	1.9447	1.23e-15	6.1e-11	0.181	0.053	0.031	0.007	164	UAA/	solute_carrier_family_35_member_B1-like	FALSE
all cells	t6h - t0h	t6h	t0h	Spis_XP_022797427_1	Rpl23	-0.3402	1.25e-15	6.21e-11	11.384	14.604	0.754	0.719	15919	Ribosomal_L14/	60S_ribosomal_protein_L23	FALSE
all cells	t6h - t0h	t6h	t0h	Spis_XP_022803486_1		1.3479	1.3e-15	6.47e-11	0.338	0.156	0.049	0.017	335		uncharacterized_protein_LOC111340838	FALSE
all cells	t6h - t0h	t6h	t0h	Spis_XP_022794392_1	Homeodomains:Lmx1a/Lmx1b	-2.0958	1.31e-15	6.54e-11	0.103	0.433	0.015	0.044	293	LIM/Homeodomain/	NA	TRUE
all cells	t6h - t0h	t6h	t0h	Spis_XP_022786533_1		0.5677	1.32e-15	6.59e-11	0.895	0.69	0.134	0.078	1025		uncharacterized_protein_LOC111326729	FALSE
all cells	t6h - t0h	t6h	t0h	Spis_XP_022792987_1	Dysf/Fer1l5/Myof	-1.2603	1.35e-15	6.73e-11	0.386	1.004	0.06	0.106	791	C2/FerI/FerA/FerB/Ferlin_C/	NA	FALSE
all cells	t6h - t0h	t6h	t0h	Spis_Spis17972_1	Otulin/Otulinl	0.717	1.42e-15	7.08e-11	0.436	0.245	0.069	0.03	454		NA	FALSE
all cells	t6h - t0h	t6h	t0h	Spis_XP_022792119_1	Pla2g4a	1.9003	1.43e-15	7.12e-11	0.713	0.214	0.053	0.02	651	C2/PLA2_B/	cytosolic_phospholipase_A2-like	FALSE
all cells	t6h - t0h	t6h	t0h	Spis_XP_022810126_1	Forkhead:Foxl2	-2.05	1.44e-15	7.17e-11	0.217	1.196	0.027	0.062	757	Forkhead/	forkhead_box_protein_L2-like_isoform_X1	TRUE
all cells	t6h - t0h	t6h	t0h	Spis_XP_022802004_1	Amy1/Amy2a1/Amy2a2/Amy2a3/Amy2a4/Amy2a5	-3.0369	1.44e-15	7.17e-11	0.051	0.522	0.007	0.03	297	Alpha-amylase/DUF1966/	alpha-amylase_2-like	FALSE
all cells	t6h - t0h	t6h	t0h	Spis_XP_022784031_1		0.315	1.51e-15	7.49e-11	0.669	0.471	0.102	0.053	744		NA	FALSE
all cells	t6h - t0h	t6h	t0h	Spis_XP_022788415_1		0.3	1.53e-15	7.6e-11	1.291	0.927	0.16	0.096	1445	Collagen/EPTP/	uncharacterized_protein_LOC111328283_isoform_X1	FALSE
all cells	t6h - t0h	t6h	t0h	Spis_XP_022786096_1	Pkd2/Pkd2l1/Pkd2l2	-1.3238	1.54e-15	7.64e-11	1.846	4.267	0.162	0.224	3520	PKD_channel/Fer4_24/	polycystic_kidney_disease_2-like_1_protein	FALSE
all cells	t6h - t0h	t6h	t0h	Spis_XP_022784300_1		0.7632	1.56e-15	7.76e-11	0.565	0.356	0.084	0.041	608		protein_FAM133-like	FALSE
all cells	t6h - t0h	t6h	t0h	Spis_XP_022782557_1	Ube2z	0.6889	1.66e-15	8.24e-11	0.436	0.257	0.07	0.03	460	UQ_con/	ubiquitin-conjugating_enzyme_E2_Z-like	FALSE
all cells	t6h - t0h	t6h	t0h	Spis_XP_022805317_1	Eda2r/Edar/Fas/Ngfr/Nradd/Relt/Tnfrsf10b/Tnfrsf19/Tnfrsf26/Tnfrsf4	2.9813	1.67e-15	8.32e-11	0.15	0.02	0.022	0.003	125	TNFR_c6/	tumor_necrosis_factor_receptor_superfamily_member_6-like	FALSE
all cells	t6h - t0h	t6h	t0h	Spis_XP_022792053_1	Golga4	0.9021	1.74e-15	8.63e-11	0.389	0.2	0.06	0.024	396		golgin_subfamily_A_member_4-like	FALSE
all cells	t6h - t0h	t6h	t0h	Spis_XP_022801585_1		0.6472	1.75e-15	8.71e-11	0.549	0.34	0.082	0.039	588		uncharacterized_protein_LOC111339234	FALSE
all cells	t6h - t0h	t6h	t0h	Spis_XP_022789645_1	Rps24	-0.2395	1.77e-15	8.82e-11	23.003	27.121	0.881	0.852	30986	Ribosomal_S24e/	40S_ribosomal_protein_S24-like	FALSE
all cells	t6h - t0h	t6h	t0h	Spis_XP_022800777_1	Gbp10/Gbp11/Gbp2/Gbp2b/Gbp3/Gbp4/Gbp5/Gbp6/Gbp7/Gbp8/Gbp9	2.3827	1.78e-15	8.87e-11	0.143	0.024	0.024	0.003	121	GBP/GBP_C/	guanylate-binding_protein_4-like	FALSE
all cells	t6h - t0h	t6h	t0h	Spis_XP_022799438_1	Ndufa8	0.3562	1.82e-15	9.05e-11	1.13	0.906	0.162	0.099	1312	CHCH/	NADH_dehydrogenase_[ubiquinone]_1_alpha_subcomplex_subunit_8-like	FALSE
all cells	t6h - t0h	t6h	t0h	Spis_XP_022781360_1	Sgsm3	0.4823	1.9e-15	9.43e-11	0.483	0.283	0.076	0.035	509	RabGAP-TBC/SH3_1/RUN/	NA	FALSE
all cells	t6h - t0h	t6h	t0h	Spis_XP_022788758_1		-1.0355	2e-15	9.93e-11	0.595	1.356	0.09	0.143	1125	ABC_tran/ABC2_membrane_7/	ABC_transporter_G_family_member_25-like	FALSE
all cells	t6h - t0h	t6h	t0h	Spis_XP_022801770_1	Gpr101/Gpr161/Gpr61/Gpr62	-3.2446	2.04e-15	1.02e-10	0.014	0.172	0.002	0.021	96	7tm_1/	G-protein_coupled_receptor_161-like	FALSE
all cells	t6h - t0h	t6h	t0h	Spis_XP_022782111_1	Dync1h1	-1.0257	2.06e-15	1.02e-10	0.922	1.88	0.14	0.197	1634	DHC_N1/DHC_N2/AAA_6/Dynein_AAA_lid/AAA_7/AAA_8/MT/AAA_9/Dynein_heavy/AAA_lid_11/Dynein_C/	cytoplasmic_dynein_1_heavy_chain_1-like_isoform_X1	FALSE
all cells	t6h - t0h	t6h	t0h	Spis_XP_022787489_1		1.3651	2.11e-15	1.05e-10	0.302	0.091	0.036	0.01	276		uncharacterized_protein_LOC111327544	FALSE
all cells	t6h - t0h	t6h	t0h	Spis_XP_022786825_1	Eloc	0.2526	2.11e-15	1.05e-10	1.828	1.59	0.254	0.172	2183	Skp1_POZ/	elongin-C-like	FALSE
all cells	t6h - t0h	t6h	t0h	Spis_XP_022779768_1		1.4891	2.12e-15	1.05e-10	0.222	0.075	0.035	0.009	207	Tctex-1/	tctex1_domain-containing_protein_1-B-like	FALSE
all cells	t6h - t0h	t6h	t0h	Spis_Spis8846_1	Tradd	1.8582	2.13e-15	1.06e-10	0.174	0.045	0.029	0.006	155	Death/	NA	FALSE
all cells	t6h - t0h	t6h	t0h	Spis_XP_022791000_1	Psma6	0.3408	2.15e-15	1.07e-10	1.209	0.967	0.171	0.107	1402	Proteasome_A_N/Proteasome/	proteasome_subunit_alpha_type-6	FALSE
all cells	t6h - t0h	t6h	t0h	Spis_XP_022801048_1		-1.2047	2.15e-15	1.07e-10	0.419	1.032	0.061	0.108	830	Cation_efflux/	zinc_transporter_2-like	FALSE
all cells	t6h - t0h	t6h	t0h	Spis_XP_022798482_1	Cnot6/Cnot6l	0.2772	2.2e-15	1.09e-10	1.159	0.949	0.175	0.109	1355	LRR_8/Exo_endo_phos/	CCR4-NOT_transcription_complex_subunit_6-like	FALSE
all cells	t6h - t0h	t6h	t0h	Spis_XP_022789783_1	Sec62	0.4113	2.25e-15	1.12e-10	1.345	1.066	0.18	0.114	1555	Sec62/	NA	FALSE
all cells	t6h - t0h	t6h	t0h	Spis_XP_022807436_1	Mdm2/Mdm4	-1.0731	2.25e-15	1.12e-10	0.522	1.196	0.072	0.12	990	zf-C3HC4_3/	protein_Mdm4-like_isoform_X1	FALSE
all cells	t6h - t0h	t6h	t0h	Spis_XP_022792527_1	Sc5d	1.0512	2.26e-15	1.12e-10	0.347	0.182	0.055	0.021	355	FA_hydroxylase/	lathosterol_oxidase-like	FALSE
all cells	t6h - t0h	t6h	t0h	Spis_XP_022780536_1	Cd36/Scarb1/Scarb2	-2.5714	2.33e-15	1.16e-10	0.044	0.277	0.008	0.031	171	CD36/	lysosome_membrane_protein_2-like	FALSE
all cells	t6h - t0h	t6h	t0h	Spis_XP_022809787_1		1.1126	2.37e-15	1.18e-10	0.281	0.132	0.045	0.015	280	EGF_CA/	fibrillin-1-like	FALSE
all cells	t6h - t0h	t6h	t0h	Spis_XP_022778461_1	Enthd1/Epn1/Epn2/Epn3	0.4677	2.39e-15	1.19e-10	0.976	0.728	0.143	0.085	1106	ENTH/	epsin-2-like	FALSE
all cells	t6h - t0h	t6h	t0h	Spis_XP_022780601_1	Nucb1/Nucb2	0.4505	2.4e-15	1.19e-10	1.261	1.101	0.173	0.109	1508	EF-hand_7/	nucleobindin-2-like	FALSE
all cells	t6h - t0h	t6h	t0h	Spis_XP_022790330_1	Ghsr/Gpr39/Nmur1/Nmur2/Ntsr1/Ntsr2/Trhr/Trhr2	1.1297	2.45e-15	1.22e-10	0.314	0.117	0.045	0.015	298	7tm_1/	delta-type_opioid_receptor-like	FALSE
all cells	t6h - t0h	t6h	t0h	Spis_XP_022805811_1	Traf1/Traf2/Traf3/Traf5	0.7658	2.49e-15	1.24e-10	0.481	0.283	0.072	0.032	508	zf-TRAF/	TNF_receptor-associated_factor_3-like	FALSE
all cells	t6h - t0h	t6h	t0h	Spis_XP_022783935_1	Pold4	0.3028	2.55e-15	1.27e-10	1.465	1.184	0.179	0.113	1705	DNA_pol_delta_4/	DNA_polymerase_delta_subunit_4-like	FALSE
all cells	t6h - t0h	t6h	t0h	Spis_XP_022783709_1	Tmem127	-1.3277	2.57e-15	1.28e-10	0.306	0.813	0.049	0.092	636		transmembrane_protein_127-like	FALSE
all cells	t6h - t0h	t6h	t0h	Spis_XP_022795773_1		0.7128	2.6e-15	1.3e-10	0.53	0.301	0.076	0.035	554		uncharacterized_protein_LOC111334334	FALSE
all cells	t6h - t0h	t6h	t0h	Spis_XP_022780260_1	Mamstr/Mrtfa/Mrtfb/Myocd	0.4652	2.67e-15	1.33e-10	0.764	0.589	0.119	0.067	875	RPEL/SAP/	NA	FALSE
all cells	t6h - t0h	t6h	t0h	Spis_XP_022787021_1	Mtap	0.7418	2.87e-15	1.43e-10	0.381	0.208	0.06	0.024	394	PNP_UDP_1/	S-methyl-5-thioadenosine_phosphorylase-like	FALSE
all cells	t6h - t0h	t6h	t0h	Spis_XP_022792788_1	Slc8a1/Slc8a2/Slc8a3	-1.1084	2.89e-15	1.44e-10	0.696	1.459	0.087	0.138	1253	Na_Ca_ex/Na_Ca_ex_C/Calx-beta/	sodium/calcium_exchanger_1-like	FALSE
all cells	t6h - t0h	t6h	t0h	Spis_XP_022794995_1		-1.1691	2.9e-15	1.44e-10	0.228	0.664	0.036	0.075	502	PDZ/PH/	gamma-2-syntrophin-like	FALSE
all cells	t6h - t0h	t6h	t0h	Spis_XP_022804424_1	Mrps15	0.5224	2.93e-15	1.46e-10	0.708	0.49	0.103	0.055	783	Ribosomal_S15/	28S_ribosomal_protein_S15,_mitochondrial-like	FALSE
all cells	t6h - t0h	t6h	t0h	Spis_XP_022801883_1	Rnf213	-1.8163	3.16e-15	1.57e-10	0.103	0.405	0.017	0.047	279		E3_ubiquitin-protein_ligase_rnf213-alpha-like	FALSE
all cells	t6h - t0h	t6h	t0h	Spis_Spis23944_1		1.554	3.22e-15	1.6e-10	0.158	0.034	0.026	0.004	138	AAA_22/	NA	FALSE
all cells	t6h - t0h	t6h	t0h	Spis_XP_022808051_1		0.6099	3.39e-15	1.69e-10	0.973	0.666	0.126	0.072	1073		NA	FALSE
all cells	t6h - t0h	t6h	t0h	Spis_XP_022778268_1	Riok2	0.6537	3.66e-15	1.82e-10	0.61	0.405	0.094	0.048	666	Rio2_N/RIO1/	serine/threonine-protein_kinase_rio2-like_isoform_X1	FALSE
all cells	t6h - t0h	t6h	t0h	Spis_XP_022809004_1	Car12/Car14/Car15/Car4/Car6/Car9/Ptprg/Ptprz1	-1.0207	3.7e-15	1.84e-10	1.353	2.768	0.173	0.23	2402	Carb_anhydrase/	NA	FALSE
all cells	t6h - t0h	t6h	t0h	Spis_XP_022780595_1	Fshr/Lgr4/Lgr5/Lgr6/Lhcgr/Tshr	-1.362	3.73e-15	1.86e-10	0.288	0.771	0.038	0.077	601	LRR_8/7tm_1/	lutropin-choriogonadotropic_hormone_receptor-like	FALSE
all cells	t6h - t0h	t6h	t0h	Spis_XP_022792063_1	Prrt3/Prrt4	0.8733	3.75e-15	1.86e-10	0.621	0.312	0.073	0.033	629		proline-rich_transmembrane_protein_4-like	FALSE
all cells	t6h - t0h	t6h	t0h	Spis_XP_022788391_1		0.7319	3.75e-15	1.87e-10	0.459	0.239	0.064	0.027	469		uncharacterized_protein_LOC111328262	FALSE
all cells	t6h - t0h	t6h	t0h	Spis_XP_022791079_1		-0.8273	3.82e-15	1.9e-10	1.403	2.802	0.151	0.211	2457	VWA/MIB_HERC2/	uncharacterized_protein_LOC111330483_isoform_X1	FALSE
all cells	t6h - t0h	t6h	t0h	Spis_XP_022786406_1	Homeodomains:like:Barhl1/Barhl2	-2.7651	3.95e-15	1.97e-10	0.055	0.326	0.007	0.03	203	Homeodomain/	T-cell_leukemia_homeobox_protein_1-like	TRUE
all cells	t6h - t0h	t6h	t0h	Spis_XP_022792224_1	bZIP:Creb3l1/Creb3l2	-1.4573	3.96e-15	1.97e-10	0.239	0.694	0.038	0.077	526	bZIP_1/	cyclic_AMP-responsive_element-binding_protein_3-like_protein_2_isoform_X1	TRUE
all cells	t6h - t0h	t6h	t0h	Spis_XP_022783936_1		2.9493	4.05e-15	2.01e-10	0.249	0.032	0.023	0.003	206		uncharacterized_protein_LOC111324600_isoform_X1	FALSE
all cells	t6h - t0h	t6h	t0h	Spis_XP_022796080_1		0.4346	4.06e-15	2.02e-10	1.027	0.702	0.129	0.073	1132	7tm_1/	probable_G-protein_coupled_receptor_No9	FALSE
all cells	t6h - t0h	t6h	t0h	Spis_XP_022810600_1		0.3159	4.1e-15	2.04e-10	1.427	1.115	0.19	0.122	1642	TPR_12/	kinesin_light_chain-like	FALSE
all cells	t6h - t0h	t6h	t0h	Spis_XP_022781124_1	Wnt1/Wnt10a/Wnt10b/Wnt11/Wnt16/Wnt2/Wnt2b/Wnt3/Wnt3a/Wnt4/Wnt5a/Wnt5b/Wnt6/Wnt7a/Wnt7b	-1.2268	4.2e-15	2.09e-10	0.515	1.461	0.079	0.128	1116	wnt/	protein_Wnt-5b-like_isoform_X1	FALSE
all cells	t6h - t0h	t6h	t0h	Spis_XP_022796007_1		-1.4268	4.25e-15	2.12e-10	0.296	0.813	0.048	0.09	628	Cyt-b5/FA_desaturase/	LOW_QUALITY_PROTEIN:_acyl-lipid_(8-3)-desaturase-like	FALSE
all cells	t6h - t0h	t6h	t0h	Spis_XP_022779063_1	Nrbf2	0.658	4.48e-15	2.23e-10	0.475	0.299	0.074	0.034	511	NRBF2_MIT/	nuclear_receptor-binding_factor_2-like_isoform_X1	FALSE
all cells	t6h - t0h	t6h	t0h	Spis_XP_022784078_1	Axl/Csk/Dstyk/Fer/Fes/Map3k12/Map3k13/Map3k20/Map3k7/Matk/Mertk/Nek5/Nuak1/Nuak2/Prkx/Srms/Stk24/Stk25/Stk26/Tgfbr2/Tnni3k/Tyro3/Ulk1/Ulk2/Ulk3	0.4602	4.49e-15	2.23e-10	0.767	0.579	0.118	0.066	872	FCH/SH2/Pkinase_Tyr/	tyrosine-protein_kinase_Fer-like	FALSE
all cells	t6h - t0h	t6h	t0h	Spis_XP_022796072_1	Snap23/Snap25	0.5775	4.49e-15	2.24e-10	0.691	0.504	0.105	0.056	777	SNAP-25/	synaptosomal-associated_protein_25-like	FALSE
all cells	t6h - t0h	t6h	t0h	Spis_XP_022805723_1		1.9122	4.92e-15	2.45e-10	0.171	0.047	0.028	0.006	154	F5_F8_type_C/	neuropilin-2-like	FALSE
all cells	t6h - t0h	t6h	t0h	Spis_XP_022810142_1		0.3127	4.98e-15	2.48e-10	0.824	0.619	0.127	0.072	936		uncharacterized_protein_LOC111347151_isoform_X1	FALSE
all cells	t6h - t0h	t6h	t0h	Spis_XP_022806096_1	Uhrf1/Uhrf2	-1.2645	5.04e-15	2.51e-10	0.417	1.165	0.062	0.107	895	ubiquitin/TTD/PHD/SAD_SRA/	E3_ubiquitin-protein_ligase_UHRF1-like_isoform_X1	FALSE
all cells	t6h - t0h	t6h	t0h	Spis_XP_022781549_1	Ndufs8	0.2136	5.09e-15	2.53e-10	1.378	1.194	0.196	0.125	1643	Fer4_7/	NADH-ubiquinone_oxidoreductase_subunit_8-like	FALSE
all cells	t6h - t0h	t6h	t0h	Spis_XP_022804718_1	Nars	0.3348	5.24e-15	2.61e-10	1.354	1.08	0.186	0.118	1569	tRNA-synt_2/	asparagine--tRNA_ligase,_cytoplasmic-like	FALSE
all cells	t6h - t0h	t6h	t0h	Spis_XP_022806210_1	Oacyl	-2.0331	5.32e-15	2.64e-10	0.12	0.465	0.02	0.051	322	Acyl_transf_3/	LOW_QUALITY_PROTEIN:_O-acyltransferase_like_protein-like	FALSE
all cells	t6h - t0h	t6h	t0h	Spis_XP_022782128_1		-0.4542	5.36e-15	2.67e-10	3.226	4.797	0.18	0.249	4837		uncharacterized_protein_LOC111323102	FALSE
all cells	t6h - t0h	t6h	t0h	Spis_XP_022791662_1	Ago1/Ago2/Ago3/Ago4	1.0011	5.43e-15	2.7e-10	0.272	0.121	0.044	0.014	268	ArgoN/ArgoL1/PAZ/ArgoL2/ArgoMid/Piwi/	protein_argonaute-2-like	FALSE
all cells	t6h - t0h	t6h	t0h	Spis_XP_022807686_1	Atp6v1d	1.0633	5.66e-15	2.82e-10	0.309	0.164	0.05	0.018	317	ATP-synt_D/	V-type_proton_ATPase_subunit_D-like	FALSE
all cells	t6h - t0h	t6h	t0h	Spis_XP_022795806_1		-0.9602	6.27e-15	3.12e-10	0.654	1.42	0.094	0.147	1202	Peptidase_M1_N/Peptidase_M1/ERAP1_C/	NA	FALSE
all cells	t6h - t0h	t6h	t0h	Spis_XP_022790527_1	Sil1	1.1928	6.35e-15	3.16e-10	0.355	0.174	0.054	0.021	357	Fes1/	nucleotide_exchange_factor_SIL1-like	FALSE
all cells	t6h - t0h	t6h	t0h	Spis_XP_022802587_1	Rchy1	0.4998	6.4e-15	3.18e-10	0.854	0.544	0.115	0.064	922	zf-CHY/	uncharacterized_protein_LOC111340073	FALSE
all cells	t6h - t0h	t6h	t0h	Spis_XP_022789065_1		-1.8443	6.42e-15	3.19e-10	0.339	1.214	0.036	0.074	859	EGF_3/EGF/	fibropellin-3-like	FALSE
all cells	t6h - t0h	t6h	t0h	Spis_XP_022785504_1	Homeodomains:Pax3/Pax7	1.2746	6.75e-15	3.36e-10	0.519	0.196	0.047	0.017	494	PAX/Homeodomain/	paired_box_protein_Pax-3-B-like	TRUE
all cells	t6h - t0h	t6h	t0h	Spis_XP_022809245_1	bZIP:Maff/Mafg/Mafk	0.4999	6.88e-15	3.42e-10	0.616	0.427	0.095	0.049	682	bZIP_Maf/	transcription_factor_MafK-like	TRUE
all cells	t6h - t0h	t6h	t0h	Spis_XP_022804492_1		0.6121	6.94e-15	3.45e-10	0.763	0.522	0.102	0.055	841		NA	FALSE
all cells	t6h - t0h	t6h	t0h	Spis_XP_022786131_1	Cnot2	0.9925	6.99e-15	3.48e-10	0.347	0.188	0.057	0.023	358		NA	FALSE
all cells	t6h - t0h	t6h	t0h	Spis_XP_022789587_1	CSD:Ybx1/Ybx2/Ybx3	0.1998	7.35e-15	3.65e-10	8.725	7.899	0.618	0.496	10573	CSD/	nuclease-sensitive_element-binding_protein_1-like	TRUE
all cells	t6h - t0h	t6h	t0h	Spis_XP_022788907_1		1.2965	7.48e-15	3.72e-10	0.191	0.057	0.03	0.006	174		uncharacterized_protein_LOC111328688	FALSE
all cells	t6h - t0h	t6h	t0h	Spis_XP_022798011_1	Ldb3/Pdlim1/Pdlim2/Pdlim3/Pdlim4/Pdlim5/Pdlim7	-0.9548	7.58e-15	3.77e-10	0.82	1.605	0.116	0.171	1420	PDZ/LIM/	NA	FALSE
all cells	t6h - t0h	t6h	t0h	Spis_XP_022791559_1	Cbs	1.064	7.7e-15	3.83e-10	0.339	0.16	0.052	0.019	338	PALP/CBS/	cystathionine_beta-synthase-like	FALSE
all cells	t6h - t0h	t6h	t0h	Spis_XP_022796776_1	Mrps16	0.8122	7.85e-15	3.91e-10	0.504	0.322	0.077	0.036	544	Ribosomal_S16/	28S_ribosomal_protein_S16,_mitochondrial-like	FALSE
all cells	t6h - t0h	t6h	t0h	Spis_XP_022789490_1		0.3936	7.93e-15	3.94e-10	1.045	0.813	0.152	0.092	1201	Tetraspanin/	tetraspanin-33-like	FALSE
all cells	t6h - t0h	t6h	t0h	Spis_XP_022788620_1	Nus1	0.4388	8.17e-15	4.06e-10	0.89	0.623	0.122	0.069	988		dehydrodolichyl_diphosphate_synthase_complex_subunit_Nus1-like_isoform_X1	FALSE
all cells	t6h - t0h	t6h	t0h	Spis_XP_022785043_1	Chrdl1/Chrdl2	-1.83	8.3e-15	4.13e-10	0.169	0.722	0.017	0.046	486	VWC/	chordin-like_protein_2	FALSE
all cells	t6h - t0h	t6h	t0h	Spis_XP_022793486_1	Cd27/Cd40/Ltbr/Tnfrsf11a/Tnfrsf11b/Tnfrsf14/Tnfrsf18/Tnfrsf1a/Tnfrsf1b/Tnfrsf21/Tnfrsf22/Tnfrsf23/Tnfrsf25/Tnfrsf9	0.4088	8.4e-15	4.18e-10	0.894	0.672	0.131	0.076	1015	TNFR_c6/Death/	tumor_necrosis_factor_receptor_superfamily_member_16-like	FALSE
all cells	t6h - t0h	t6h	t0h	Spis_XP_022807320_1	HLH:Max	0.3408	8.75e-15	4.35e-10	0.89	0.66	0.132	0.077	1006	HLH/	protein_max-like_isoform_X1	TRUE
all cells	t6h - t0h	t6h	t0h	Spis_XP_022801739_1	Crb2/Dlk1/Dlk2/Efemp1/Egfl7/Egfl8/Heg1/Mmrn1/Pamr1	-2.4252	9.33e-15	4.64e-10	0.078	0.388	0.011	0.036	252		uncharacterized_skeletal_organic_matrix_protein_5-like	FALSE
all cells	t6h - t0h	t6h	t0h	Spis_XP_022802442_1	Tmbim6	0.1444	9.62e-15	4.78e-10	7.043	6.582	0.642	0.506	8636	Bax1-I/	bax_inhibitor_1-like	FALSE
all cells	t6h - t0h	t6h	t0h	Spis_XP_022786540_1		0.7086	9.63e-15	4.79e-10	0.474	0.273	0.072	0.033	497		uncharacterized_protein_LOC111326734	FALSE
all cells	t6h - t0h	t6h	t0h	Spis_XP_022790506_1	Cplx1/Cplx2/Cplx3	1.0426	9.74e-15	4.85e-10	0.624	0.299	0.068	0.03	625	Synaphin/	complexin-like	FALSE
all cells	t6h - t0h	t6h	t0h	Spis_XP_022795754_1		0.4211	9.76e-15	4.86e-10	0.849	0.688	0.132	0.078	989	Ig_3/	uncharacterized_protein_LOC111334321_isoform_X1	FALSE
all cells	t6h - t0h	t6h	t0h	Spis_XP_022779975_1		-2.0542	9.79e-15	4.87e-10	0.078	0.352	0.013	0.04	234	Sulfatase/	arylsulfatase_B-like	FALSE
all cells	t6h - t0h	t6h	t0h	Spis_XP_022800163_1	Dedd/Dedd2	-1.0269	1e-14	4.99e-10	0.522	1.206	0.083	0.133	995	Ank_2/	ankyrin-3-like	FALSE
all cells	t6h - t0h	t6h	t0h	Spis_XP_022786943_1	P4htm	-1.8952	1.02e-14	5.09e-10	0.103	0.409	0.017	0.045	281	2OG-FeII_Oxy_3/	transmembrane_prolyl_4-hydroxylase-like	FALSE
all cells	t6h - t0h	t6h	t0h	Spis_XP_022794218_1		-2.0148	1.03e-14	5.12e-10	0.081	0.366	0.014	0.041	243	PAE/	NA	FALSE
all cells	t6h - t0h	t6h	t0h	Spis_XP_022797599_1	Glg1	0.7918	1.04e-14	5.16e-10	0.438	0.271	0.071	0.032	469	Cys_rich_FGFR/	Golgi_apparatus_protein_1-like	FALSE
all cells	t6h - t0h	t6h	t0h	Spis_XP_022806196_1	T-box:like:Tbx20	-1.4604	1.08e-14	5.35e-10	0.387	1.012	0.043	0.083	796	T-box/	uncharacterized_protein_LOC111343312	TRUE
all cells	t6h - t0h	t6h	t0h	Spis_XP_022799750_1	Lsm4	0.737	1.09e-14	5.44e-10	0.341	0.188	0.056	0.022	354	LSM/	probable_U6_snRNA-associated_Sm-like_protein_LSm4	FALSE
all cells	t6h - t0h	t6h	t0h	Spis_XP_022791007_1	Timm9	0.5892	1.19e-14	5.9e-10	0.546	0.338	0.081	0.039	584	zf-Tim10_DDP/	mitochondrial_import_inner_membrane_translocase_subunit_Tim9-like	FALSE
all cells	t6h - t0h	t6h	t0h	Spis_XP_022794986_1	Tpd52/Tpd52l1/Tpd52l2/Trpd52l3	0.4695	1.19e-14	5.93e-10	1.315	1.046	0.177	0.114	1522	TPD52/	tumor_protein_D52-like	FALSE
all cells	t6h - t0h	t6h	t0h	Spis_XP_022780764_1	Ssbp1	0.5029	1.19e-14	5.94e-10	0.697	0.475	0.102	0.055	768	SSB/	single-stranded_DNA-binding_protein,_mitochondrial-like	FALSE
all cells	t6h - t0h	t6h	t0h	Spis_XP_022787856_1	Eif3g	0.4829	1.26e-14	6.26e-10	0.854	0.664	0.126	0.073	981	eIF3g/RRM_1/	eukaryotic_translation_initiation_factor_3_subunit_G-like	FALSE
all cells	t6h - t0h	t6h	t0h	Spis_XP_022789122_1		-0.7902	1.26e-14	6.27e-10	1.034	1.574	0.057	0.101	1568	TSP_1/F5_F8_type_C/VWA/	uncharacterized_protein_LOC111328849	FALSE
all cells	t6h - t0h	t6h	t0h	Spis_XP_022787114_1		2.7656	1.29e-14	6.43e-10	0.137	0.024	0.022	0.003	117		uncharacterized_protein_LOC111327250	FALSE
all cells	t6h - t0h	t6h	t0h	Spis_XP_022801917_1		1.7971	1.3e-14	6.48e-10	0.192	0.057	0.029	0.006	175	HSP70/	heat_shock_70_kDa_protein_12A-like_isoform_X1	FALSE
all cells	t6h - t0h	t6h	t0h	Spis_XP_022781364_1		0.3435	1.33e-14	6.62e-10	8.061	6.624	0.478	0.386	9435		uncharacterized_protein_LOC111322521	FALSE
all cells	t6h - t0h	t6h	t0h	Spis_XP_022778131_1	Chl1/Cntn1/Cntn2/Cntn3/Cntn4/Cntn5/Cntn6/L1cam/Nfasc/Nrcam	0.7605	1.37e-14	6.8e-10	0.37	0.196	0.058	0.024	380	Ig_2/	fibronectin_type_III_domain-containing_protein-like	FALSE
all cells	t6h - t0h	t6h	t0h	Spis_XP_022798832_1	Tns1/Tns2/Tns3/Tns4	-1.1082	1.43e-14	7.12e-10	0.675	1.364	0.095	0.145	1190	Y_phosphatase/PTEN_C2/SH2/PTB/	NA	FALSE
all cells	t6h - t0h	t6h	t0h	Spis_XP_022778955_1		1.1342	1.46e-14	7.27e-10	0.268	0.123	0.044	0.015	266		uncharacterized_protein_LOC111320565	FALSE
all cells	t6h - t0h	t6h	t0h	Spis_XP_022790753_1	Gosr2	0.5986	1.48e-14	7.35e-10	0.515	0.318	0.077	0.036	551	V-SNARE_C/	Golgi_SNAP_receptor_complex_member_2-like	FALSE
all cells	t6h - t0h	t6h	t0h	Spis_Spis21323_1		1.228	1.49e-14	7.4e-10	0.247	0.095	0.038	0.011	236		NA	FALSE
all cells	t6h - t0h	t6h	t0h	Spis_XP_022789538_1		0.6829	1.59e-14	7.89e-10	1.043	0.757	0.132	0.079	1171		uncharacterized_protein_LOC111329189	FALSE
all cells	t6h - t0h	t6h	t0h	Spis_XP_022802774_1		1.1196	1.59e-14	7.9e-10	0.415	0.237	0.064	0.028	434	HSP70/	heat_shock_70_kDa_protein_12A-like	FALSE
all cells	t6h - t0h	t6h	t0h	Spis_XP_022803774_1	Crb2/Dlk1/Dlk2/Efemp1/Egfl7/Egfl8/Heg1/Mmrn1/Pamr1	1.8486	1.67e-14	8.32e-10	1.819	0.386	0.06	0.026	1581		uncharacterized_skeletal_organic_matrix_protein_5-like	FALSE
all cells	t6h - t0h	t6h	t0h	Spis_XP_022801928_1	Apcs/Crp/Mptx1/Mptx2/Nptx1/Nptx2/Nptxr/Ptx3/Ptx4	0.9541	1.68e-14	8.37e-10	0.458	0.247	0.066	0.03	472	Ank_2/	tankyrase-2-like	FALSE
all cells	t6h - t0h	t6h	t0h	Spis_XP_022810237_1		0.3029	1.77e-14	8.79e-10	0.943	0.71	0.125	0.072	1072	KIAA1430/Annexin/	uncharacterized_protein_LOC111347232	FALSE
all cells	t6h - t0h	t6h	t0h	Spis_Spis24394_1		-1.3487	1.8e-14	8.95e-10	0.234	0.692	0.038	0.076	521		NA	FALSE
all cells	t6h - t0h	t6h	t0h	Spis_XP_022779538_1		0.4486	2.01e-14	9.99e-10	0.666	0.465	0.1	0.054	739		NA	FALSE
all cells	t6h - t0h	t6h	t0h	Spis_XP_022802917_1	Fam53a/Fam53b/Fam53c	0.8424	2.12e-14	1.06e-09	0.574	0.36	0.08	0.039	617	FAM53/	protein_FAM53C-like	FALSE
all cells	t6h - t0h	t6h	t0h	Spis_XP_022781044_1	Mcat	0.9009	2.2e-14	1.09e-09	0.327	0.172	0.052	0.02	335	Acyl_transf_1/	LOW_QUALITY_PROTEIN:_malonyl-CoA-acyl_carrier_protein_transacylase,_mitochondrial-like	FALSE
all cells	t6h - t0h	t6h	t0h	Spis_XP_022794851_1	AC124742.1/Rplp2	-0.2278	2.24e-14	1.11e-09	23.772	28.561	0.89	0.855	32286	Ribosomal_60s/	60S_acidic_ribosomal_protein_P2-like	FALSE
all cells	t6h - t0h	t6h	t0h	Spis_XP_022794236_1		-1.8031	2.29e-14	1.14e-09	0.204	0.702	0.026	0.059	503	NtA/TSP_1/hEGF/	uncharacterized_protein_LOC111332994_isoform_X1	FALSE
all cells	t6h - t0h	t6h	t0h	Spis_XP_022793657_1	Fzd1/Fzd2/Fzd3/Fzd6/Fzd7	-1.4879	2.32e-14	1.15e-09	0.225	0.658	0.038	0.075	497	Fz/Frizzled/	frizzled-1-like	FALSE
all cells	t6h - t0h	t6h	t0h	Spis_XP_022793616_1		0.7045	2.33e-14	1.16e-09	0.391	0.221	0.063	0.027	408		uncharacterized_protein_LOC111332523	FALSE
all cells	t6h - t0h	t6h	t0h	Spis_YP_002149708_1	mt-Co3	0.6665	2.34e-14	1.16e-09	0.408	0.245	0.066	0.03	433	COX3/	cytochrome_c_oxidase_subunit_III	FALSE
all cells	t6h - t0h	t6h	t0h	Spis_XP_022783618_1	Dmgdh	1.1005	2.37e-14	1.18e-09	0.327	0.17	0.05	0.019	334	DAO/FAO_M/GCV_T/GCV_T_C/	dimethylglycine_dehydrogenase,_mitochondrial-like	FALSE
all cells	t6h - t0h	t6h	t0h	Spis_XP_022804244_1		-2.2085	2.41e-14	1.2e-09	0.136	0.451	0.021	0.052	327	Patched/	patched_domain-containing_protein_3-like	FALSE
all cells	t6h - t0h	t6h	t0h	Spis_XP_022790325_1		0.3134	2.49e-14	1.24e-09	1.102	0.878	0.159	0.099	1276	UPF0184/	UPF0184_protein-like	FALSE
all cells	t6h - t0h	t6h	t0h	Spis_XP_022796098_1		1.5899	2.5e-14	1.24e-09	0.225	0.081	0.034	0.009	212		uncharacterized_protein_LOC111334575	FALSE
all cells	t6h - t0h	t6h	t0h	Spis_XP_022793933_1		1.4794	2.52e-14	1.25e-09	0.186	0.059	0.03	0.007	171		uncharacterized_protein_LOC111332766	FALSE
all cells	t6h - t0h	t6h	t0h	Spis_XP_022787755_1	Egfem1/Scarf1/Scarf2/Tek/Tie1/Vwce	-3.2416	2.55e-14	1.27e-09	0.021	0.19	0.004	0.022	110	Kringle/fn3/SEA/Pkinase_Tyr/	angiopoietin-1_receptor-like	FALSE
all cells	t6h - t0h	t6h	t0h	Spis_XP_022781773_1	Gcc1	0.8315	2.63e-14	1.31e-09	0.383	0.21	0.06	0.025	397	GRIP/	GRIP_and_coiled-coil_domain-containing_protein_1-like_isoform_X1	FALSE
all cells	t6h - t0h	t6h	t0h	Spis_XP_022802821_1	Txnl1	0.5343	2.66e-14	1.32e-09	0.594	0.413	0.094	0.049	658	Thioredoxin/PITH/	thioredoxin-like_protein_1	FALSE
all cells	t6h - t0h	t6h	t0h	Spis_XP_022780282_1	Nde1/Ndel1	0.4818	2.66e-14	1.32e-09	0.79	0.571	0.116	0.066	886	NUDE_C/	nuclear_distribution_protein_nudE-like_1-A	FALSE
all cells	t6h - t0h	t6h	t0h	Spis_XP_022785644_1		-1.116	2.76e-14	1.37e-09	0.484	1.109	0.077	0.124	918	dsrm/A_deamin/	double-stranded_RNA-specific_adenosine_deaminase-like	FALSE
all cells	t6h - t0h	t6h	t0h	Spis_XP_022795064_1	Riok3	0.4701	2.8e-14	1.39e-09	0.686	0.504	0.106	0.058	773	RIO1/	serine/threonine-protein_kinase_RIO3-like	FALSE
all cells	t6h - t0h	t6h	t0h	Spis_XP_022795136_1	Wdr75	0.5365	2.84e-14	1.41e-09	0.754	0.53	0.111	0.062	838		WD_repeat-containing_protein_75-like	FALSE
all cells	t6h - t0h	t6h	t0h	Spis_XP_022785973_1		2.162	2.92e-14	1.45e-09	0.208	0.057	0.026	0.005	187		NA	FALSE
all cells	t6h - t0h	t6h	t0h	Spis_XP_022794324_1		-1.2555	2.98e-14	1.48e-09	0.378	0.945	0.057	0.1	756	EF-hand_7/	golgin_subfamily_B_member_1-like	FALSE
all cells	t6h - t0h	t6h	t0h	Spis_XP_022801638_1	Csf1r/Flt1/Flt3/Flt4/Kdr/Kit/Pdgfra/Pdgfrb	0.546	3.05e-14	1.52e-09	0.976	0.617	0.117	0.067	1051	Ig_3/Pkinase_Tyr/	fibroblast_growth_factor_receptor_1-like	FALSE
all cells	t6h - t0h	t6h	t0h	Spis_XP_022794651_1		-1.4296	3.06e-14	1.52e-09	0.256	0.793	0.038	0.075	588	Sushi/HYR/Ephrin_rec_like/EGF/EGF_CA/hEGF/Pentaxin/	LOW_QUALITY_PROTEIN:_uncharacterized_protein_LOC111333367	FALSE
all cells	t6h - t0h	t6h	t0h	Spis_XP_022795765_1	Mtfmt	0.2895	3.15e-14	1.57e-09	0.587	0.403	0.091	0.047	648	Formyl_trans_N/Formyl_trans_C/	methionyl-tRNA_formyltransferase,_mitochondrial-like	FALSE
all cells	t6h - t0h	t6h	t0h	Spis_XP_022800195_1	Aco1/Ireb2	0.4122	3.17e-14	1.58e-09	0.887	0.743	0.131	0.077	1045	Aconitase/Aconitase_C/	NA	FALSE
all cells	t6h - t0h	t6h	t0h	Spis_XP_022783309_1	Zswim4/Zswim5/Zswim6	-0.9184	3.22e-14	1.6e-09	0.505	0.989	0.059	0.102	875		zinc_finger_SWIM_domain-containing_protein_5-like	FALSE
all cells	t6h - t0h	t6h	t0h	Spis_XP_022790225_1	Rbbp6	0.2644	3.23e-14	1.61e-09	0.905	0.741	0.136	0.081	1058	DWNN/zf-CCHC_2/	E3_ubiquitin-protein_ligase_RBBP6-like	FALSE
all cells	t6h - t0h	t6h	t0h	Spis_XP_022795285_1	Pym1	0.6109	3.35e-14	1.66e-09	0.447	0.275	0.068	0.031	478	Mago-bind/	partner_of_Y14_and_mago-like	FALSE
all cells	t6h - t0h	t6h	t0h	Spis_XP_022783410_1	Ddost	0.2434	3.39e-14	1.68e-09	2.613	2.317	0.311	0.224	3142	DDOST_48kD/	dolichyl-diphosphooligosaccharide--protein_glycosyltransferase_48_kDa_subunit-like	FALSE
all cells	t6h - t0h	t6h	t0h	Spis_XP_022807817_1		0.1565	3.63e-14	1.8e-09	1.68	1.422	0.232	0.156	1987	F5_F8_type_C/fn3/PTP_tm/	uncharacterized_protein_LOC111344822	FALSE
all cells	t6h - t0h	t6h	t0h	Spis_XP_022791280_1	Doublesex_DM:like:Dmrt1/Dmrt2/Dmrt3/Dmrta1/Dmrta2/Dmrtb1/Dmrtc2	-1.617	3.78e-14	1.88e-09	0.365	0.884	0.051	0.091	716	DM/DMA/	doublesex_and_mab-3_related_transcription_factor_3,_truncated-like_isoform_X1	TRUE
all cells	t6h - t0h	t6h	t0h	Spis_XP_022797717_1	Celsr1/Celsr2	-1.527	3.94e-14	1.96e-09	0.28	0.728	0.045	0.083	574	Cadherin/EGF/Laminin_G_2/HRM/GAIN/GPS/7tm_2/	LOW_QUALITY_PROTEIN:_cadherin_EGF_LAG_seven-pass_G-type_receptor_2-like	FALSE
all cells	t6h - t0h	t6h	t0h	Spis_XP_022780615_1	Syngr1/Syngr2/Syngr3/Syngr4	0.328	3.96e-14	1.97e-09	1.3	1.099	0.19	0.124	1537	MARVEL/	NA	FALSE
all cells	t6h - t0h	t6h	t0h	Spis_XP_022807154_1	Szrd1	0.4401	4.12e-14	2.05e-09	0.519	0.338	0.082	0.041	564	SUZ/SUZ-C/	SUZ_domain-containing_protein_1-like	FALSE
all cells	t6h - t0h	t6h	t0h	Spis_XP_022777489_1	Eda2r/Edar/Fas/Ngfr/Nradd/Relt/Tnfrsf10b/Tnfrsf19/Tnfrsf26/Tnfrsf4	0.4209	4.14e-14	2.06e-09	0.975	0.763	0.143	0.087	1122	TNFR_c6/UPA/	NA	FALSE
all cells	t6h - t0h	t6h	t0h	Spis_Spis14751_1	Dzip3	1.7133	4.19e-14	2.09e-09	0.167	0.047	0.028	0.006	151	HEPN_DZIP3/	NA	FALSE
all cells	t6h - t0h	t6h	t0h	Spis_XP_022799209_1		0.3922	4.23e-14	2.1e-09	0.689	0.437	0.085	0.043	743	ShK/	NA	FALSE
all cells	t6h - t0h	t6h	t0h	Spis_XP_022784992_1	Caprin1/Caprin2	0.3758	4.24e-14	2.11e-09	1.154	0.935	0.166	0.105	1344	Caprin-1_dimer/	caprin-1-like	FALSE
all cells	t6h - t0h	t6h	t0h	Spis_XP_022807497_1		1.4555	4.41e-14	2.19e-09	0.234	0.093	0.038	0.012	225	Neurochondrin/DDE_Tnp_4/	neurochondrin-like	FALSE
all cells	t6h - t0h	t6h	t0h	Spis_XP_022780118_1		0.541	4.47e-14	2.23e-09	0.848	0.637	0.121	0.07	963		uncharacterized_protein_LOC111321491	FALSE
all cells	t6h - t0h	t6h	t0h	Spis_XP_022782987_1	Bmp1/Tll1/Tll2	-1.3901	4.58e-14	2.28e-09	0.309	0.785	0.041	0.079	624	Astacin/TSP_1/CUB/Lectin_C/	uncharacterized_protein_LOC111323816	FALSE
all cells	t6h - t0h	t6h	t0h	Spis_XP_022793350_1	Srxn1	0.4661	4.59e-14	2.28e-09	0.632	0.429	0.094	0.049	695	ParBc/	sulfiredoxin-1-like	FALSE
all cells	t6h - t0h	t6h	t0h	Spis_XP_022803083_1		-2.2522	4.59e-14	2.28e-09	0.037	0.312	0.006	0.026	182		uncharacterized_protein_LOC111340463	FALSE
all cells	t6h - t0h	t6h	t0h	Spis_XP_022795122_1	Gli1/Gli2/Gli3	-1.594	4.61e-14	2.29e-09	0.111	0.397	0.018	0.046	281	zf-C2H2/	transcriptional_activator_GLI3-like_isoform_X1	FALSE
all cells	t6h - t0h	t6h	t0h	Spis_XP_022807620_1	Ccdc153	0.4371	4.61e-14	2.3e-09	0.924	0.716	0.133	0.08	1060		coiled-coil_domain-containing_protein_153-like	FALSE
all cells	t6h - t0h	t6h	t0h	Spis_XP_022801844_1	Psmb1	0.5319	4.62e-14	2.3e-09	0.746	0.552	0.115	0.066	843	Proteasome/	proteasome_subunit_beta_type-1-B-like	FALSE
all cells	t6h - t0h	t6h	t0h	Spis_XP_022782833_1		1.042	4.67e-14	2.32e-09	0.358	0.198	0.056	0.023	372	Myb_DNA-binding/	transcription_termination_factor_1-like	FALSE
all cells	t6h - t0h	t6h	t0h	Spis_XP_022801346_1	Prss23/Prss35	-1.4827	4.69e-14	2.33e-09	0.253	0.749	0.033	0.068	563	Trypsin/	serine_protease_23-like	FALSE
all cells	t6h - t0h	t6h	t0h	Spis_XP_022781974_1	Abca5/Abca6/Abca8a/Abca8b/Abca9	-1.8608	4.76e-14	2.37e-09	0.08	0.342	0.014	0.04	230	ABC2_membrane_3/ABC_tran/	ATP-binding_cassette_sub-family_A_member_5-like	FALSE
all cells	t6h - t0h	t6h	t0h	Spis_XP_022792647_1	Snrpc	0.4366	4.81e-14	2.39e-09	0.657	0.475	0.103	0.056	737	zf-U1/	U1_small_nuclear_ribonucleoprotein_C-like	FALSE
all cells	t6h - t0h	t6h	t0h	Spis_XP_022790531_1		-4.1156	4.81e-14	2.39e-09	0.01	0.18	0.002	0.018	97	7tm_1/	octopamine_receptor_1-like	FALSE
all cells	t6h - t0h	t6h	t0h	Spis_XP_022795188_1		-1.4203	4.83e-14	2.4e-09	0.195	0.587	0.028	0.061	439		titin_homolog	FALSE
all cells	t6h - t0h	t6h	t0h	Spis_XP_022805981_1		0.911	5.1e-14	2.54e-09	0.403	0.219	0.059	0.025	416		tripartite_motif-containing_protein_72-like_isoform_X1	FALSE
all cells	t6h - t0h	t6h	t0h	Spis_XP_022802660_1		-2.0907	5.21e-14	2.59e-09	0.072	0.316	0.011	0.035	211	Amino_oxidase/	polyamine_oxidase_1-like	FALSE
all cells	t6h - t0h	t6h	t0h	Spis_XP_022786584_1	Trpa1	0.1061	5.32e-14	2.65e-09	1.952	1.568	0.2	0.129	2267	Ank_2/Ank/Ion_trans/	transient_receptor_potential_cation_channel_subfamily_A_member_1-like_isoform_X1	FALSE
all cells	t6h - t0h	t6h	t0h	Spis_Spis5580_1	Atp5c1	0.2177	5.37e-14	2.67e-09	2.027	1.805	0.265	0.186	2441	ATP-synt/DDE_Tnp_4/	NA	FALSE
all cells	t6h - t0h	t6h	t0h	Spis_XP_022794882_1		0.6831	5.4e-14	2.69e-09	0.395	0.219	0.061	0.026	410		saccharopine_dehydrogenase_[NAD(+),_L-lysine-forming]-like	FALSE
all cells	t6h - t0h	t6h	t0h	Spis_XP_022795557_1	Rwdd1	0.6826	5.4e-14	2.69e-09	0.523	0.352	0.08	0.04	574	RWD/DFRP_C/	RWD_domain-containing_protein_1-like	FALSE
all cells	t6h - t0h	t6h	t0h	Spis_XP_022782546_1	Gpd1/Gpd1l	-1.2997	5.64e-14	2.81e-09	0.445	1.03	0.071	0.115	849	NAD_Gly3P_dh_N/NAD_Gly3P_dh_C/	NA	FALSE
all cells	t6h - t0h	t6h	t0h	Spis_XP_022795751_1		0.5215	5.66e-14	2.82e-09	0.788	0.496	0.099	0.053	847	TPR_10/TPR_12/	uncharacterized_protein_LOC111334317	FALSE
all cells	t6h - t0h	t6h	t0h	Spis_XP_022781172_1	Rnf219	-1.3052	5.75e-14	2.86e-09	0.385	0.931	0.059	0.101	754	zf-C3HC4_2/	RING_finger_protein_219-like	FALSE
all cells	t6h - t0h	t6h	t0h	Spis_XP_022802167_1	Dhrs7	-2.1072	5.83e-14	2.9e-09	0.054	0.249	0.008	0.03	164	adh_short/	dehydrogenase/reductase_SDR_family_member_7-like	FALSE
all cells	t6h - t0h	t6h	t0h	Spis_XP_022792938_1		1.0748	5.86e-14	2.91e-09	0.403	0.237	0.064	0.029	425	DUF4517/	UPF0687_protein_C20orf27_homolog	FALSE
all cells	t6h - t0h	t6h	t0h	Spis_XP_022794186_1	Slc6a16/Slc6a21	0.4966	5.94e-14	2.95e-09	0.765	0.514	0.105	0.058	839	Sel1/	uncharacterized_protein_LOC111332961	FALSE
all cells	t6h - t0h	t6h	t0h	Spis_XP_022782261_1	Acbd3/Tmed8	0.4113	6.24e-14	3.1e-09	0.744	0.562	0.111	0.063	847	ACBP/GOLD_2/	Golgi_resident_protein_GCP60-like	FALSE
all cells	t6h - t0h	t6h	t0h	Spis_XP_022786840_1		0.5937	6.25e-14	3.11e-09	0.423	0.255	0.066	0.03	449	DED/	uncharacterized_protein_LOC111327020	FALSE
all cells	t6h - t0h	t6h	t0h	Spis_XP_022792341_1	Efcab1	0.3251	6.49e-14	3.23e-09	1.014	0.834	0.153	0.096	1187	EF-hand_8/EF-hand_7/	EF-hand_calcium-binding_domain-containing_protein_1-like	FALSE
all cells	t6h - t0h	t6h	t0h	Spis_XP_022783915_1	Sort1	-1.4675	6.57e-14	3.27e-09	0.294	0.783	0.049	0.088	612		uncharacterized_protein_LOC111324582	FALSE
all cells	t6h - t0h	t6h	t0h	Spis_XP_022778986_1	Polr2b	0.8923	6.59e-14	3.28e-09	0.284	0.144	0.047	0.018	288	RNA_pol_Rpb2_1/RNA_pol_Rpb2_2/RNA_pol_Rpb2_3/RNA_pol_Rpb2_4/RNA_pol_Rpb2_5/RNA_pol_Rpb2_6/RNA_pol_Rpb2_7/	DNA-directed_RNA_polymerase_II_subunit_RPB2	FALSE
all cells	t6h - t0h	t6h	t0h	Spis_XP_022797833_1	Axl/Csk/Dstyk/Fer/Fes/Map3k12/Map3k13/Map3k20/Map3k7/Matk/Mertk/Nek5/Nuak1/Nuak2/Prkx/Srms/Stk24/Stk25/Stk26/Tgfbr2/Tnni3k/Tyro3/Ulk1/Ulk2/Ulk3	0.4383	6.61e-14	3.29e-09	0.53	0.368	0.084	0.043	587	Dynamin_N/Pkinase/Pkinase_Tyr/	uncharacterized_protein_LOC111336065	FALSE
all cells	t6h - t0h	t6h	t0h	Spis_XP_022805925_1	Ms4a4a/Ms4a4b/Ms4a8a/Tmem196	0.2586	6.87e-14	3.42e-09	0.921	0.745	0.143	0.086	1072	CD20/	uncharacterized_protein_LOC111343051	FALSE
all cells	t6h - t0h	t6h	t0h	Spis_XP_022782733_1	Axl/Csk/Dstyk/Fer/Fes/Map3k12/Map3k13/Map3k20/Map3k7/Matk/Mertk/Nek5/Nuak1/Nuak2/Prkx/Srms/Stk24/Stk25/Stk26/Tgfbr2/Tnni3k/Tyro3/Ulk1/Ulk2/Ulk3	0.6262	7.01e-14	3.49e-09	0.457	0.303	0.073	0.035	499	Pkinase_Tyr/SAM_2/	mitogen-activated_protein_kinase_kinase_kinase_20-like	FALSE
all cells	t6h - t0h	t6h	t0h	Spis_XP_022778524_1		0.76	7.06e-14	3.51e-09	0.331	0.176	0.054	0.022	340		uncharacterized_protein_LOC111320100	FALSE
all cells	t6h - t0h	t6h	t0h	Spis_XP_022796035_1	Ctdsp1/Ctdsp2/Ctdspl	-1.0293	7.12e-14	3.54e-09	0.968	1.922	0.145	0.197	1690	NIF/	carboxy-terminal_domain_RNA_polymerase_II_polypeptide_A_small_phosphatase_1-like	FALSE
all cells	t6h - t0h	t6h	t0h	Spis_XP_022807256_1		-2.0051	7.2e-14	3.58e-09	0.073	0.328	0.012	0.037	218	YqaJ/Peptidase_C48/	uncharacterized_protein_LOC111344300	FALSE
all cells	t6h - t0h	t6h	t0h	Spis_XP_022792817_1	zf-MIZ:like:Zmiz1/Zmiz2	1.3639	7.29e-14	3.63e-09	0.258	0.117	0.042	0.014	255	zf-MIZ/	NA	TRUE
all cells	t6h - t0h	t6h	t0h	Spis_Spis8100_1	Sgcb	0.7002	7.43e-14	3.7e-09	0.344	0.18	0.053	0.021	352		NA	FALSE
all cells	t6h - t0h	t6h	t0h	Spis_XP_022793964_1		0.5419	7.48e-14	3.72e-09	0.713	0.504	0.099	0.054	794		NA	FALSE
all cells	t6h - t0h	t6h	t0h	Spis_XP_022781288_1		0.4127	7.64e-14	3.8e-09	0.984	0.702	0.12	0.07	1099	VWA_N/VWA/	voltage-dependent_calcium_channel_subunit_alpha-2/delta-1-like_isoform_X1	FALSE
all cells	t6h - t0h	t6h	t0h	Spis_XP_022786175_1		-1.3127	7.7e-14	3.83e-09	0.19	0.591	0.028	0.062	437	GPS/7tm_2/	adhesion_G-protein_coupled_receptor_D1-like_isoform_X1	FALSE
all cells	t6h - t0h	t6h	t0h	Spis_XP_022808584_1	Angpt1/Angpt2/Angpt4/Angptl1/Angptl2/Angptl3/Angptl4/Angptl6/Angptl7/Fcna/Fcnb/Fga/Fgb/Fgg/Fgl1/Fgl2/Fibcd1/Igsf23/Mfap4/Tnc/Tnn/Tnr/Tnxb	-0.1068	7.8e-14	3.88e-09	3.899	4.577	0.176	0.25	5242	Fibrinogen_C/	ryncolin-4-like	FALSE
all cells	t6h - t0h	t6h	t0h	Spis_XP_022782021_1	Mbtps2	0.8346	7.84e-14	3.9e-09	0.521	0.348	0.081	0.041	570	Peptidase_M50/	membrane-bound_transcription_factor_site-2_protease-like_isoform_X1	FALSE
all cells	t6h - t0h	t6h	t0h	Spis_XP_022796474_1	Gmfb/Gmfg	0.1528	7.84e-14	3.9e-09	2.666	2.39	0.321	0.229	3219	Cofilin_ADF/	glia_maturation_factor_beta-like	FALSE
all cells	t6h - t0h	t6h	t0h	Spis_XP_022789318_1	Man2b1	-0.9936	7.94e-14	3.95e-09	0.801	1.675	0.113	0.164	1440	Glyco_hydro_38N/Alpha-mann_mid/Glyco_hydro_38C/Glyco_hydro38C2/	lysosomal_alpha-mannosidase-like_isoform_X1	FALSE
all cells	t6h - t0h	t6h	t0h	Spis_XP_022784640_1	Sting1	1.1079	7.94e-14	3.95e-09	0.283	0.138	0.045	0.016	284	TMEM173/	stimulator_of_interferon_genes_protein-like_isoform_X1	FALSE
all cells	t6h - t0h	t6h	t0h	Spis_XP_022785369_1	Eif3j1/Eif3j2	0.4619	8.5e-14	4.23e-09	0.768	0.585	0.115	0.066	876	eIF3_subunit/	eukaryotic_translation_initiation_factor_3_subunit_J-like	FALSE
all cells	t6h - t0h	t6h	t0h	Spis_XP_022801073_1	Rpn1	-0.9137	8.61e-14	4.28e-09	1.21	2.325	0.174	0.226	2074	DNA_repr_REX1B/FANCF/	uncharacterized_protein_LOC111338808	FALSE
all cells	t6h - t0h	t6h	t0h	Spis_XP_022783178_1	Nudc	0.2447	8.7e-14	4.33e-09	1.007	0.854	0.141	0.085	1192	Nudc_N/CS/	nuclear_migration_protein_nudC-like	FALSE
all cells	t6h - t0h	t6h	t0h	Spis_XP_022809897_1	Ttc28	0.3722	8.94e-14	4.45e-09	1.125	0.886	0.155	0.097	1298	TPR_12/CHAT/	tetratricopeptide_repeat_protein_28-like	FALSE
all cells	t6h - t0h	t6h	t0h	Spis_XP_022795020_1	Kcnq1/Kcnq2/Kcnq3/Kcnq4/Kcnq5	0.3368	8.98e-14	4.47e-09	0.661	0.473	0.101	0.055	739	Ion_trans/KCNQ_channel/	potassium_voltage-gated_channel_subfamily_KQT_member_1-like_isoform_X1	FALSE
all cells	t6h - t0h	t6h	t0h	Spis_XP_022793769_1	Chka/Chkb	0.9005	9.07e-14	4.51e-09	0.374	0.214	0.059	0.025	392	Choline_kinase/	choline_kinase_alpha-like_isoform_X1	FALSE
all cells	t6h - t0h	t6h	t0h	Spis_XP_022779365_1		0.5784	9.1e-14	4.53e-09	0.966	0.662	0.122	0.072	1065	zf-C2H2/zf-C2H2_4/	uncharacterized_protein_LOC111320896	FALSE
all cells	t6h - t0h	t6h	t0h	Spis_Spis2972_1		0.1292	1.05e-13	5.23e-09	2.539	2.274	0.315	0.227	3065		NA	FALSE
all cells	t6h - t0h	t6h	t0h	Spis_XP_022785823_1		-1.4606	1.07e-13	5.31e-09	0.3	0.797	0.043	0.081	623	PH/	uncharacterized_protein_LOC111326150	FALSE
all cells	t6h - t0h	t6h	t0h	Spis_Spis9290_1		0.4887	1.08e-13	5.36e-09	0.474	0.33	0.076	0.037	525	Dimer_Tnp_hAT/	NA	FALSE
all cells	t6h - t0h	t6h	t0h	Spis_XP_022782904_1	Aldh3a1/Aldh3a2/Aldh3b1/Aldh3b2/Aldh3b3	-1.1893	1.13e-13	5.64e-09	0.548	1.414	0.08	0.126	1118	Aldedh/	aldehyde_dehydrogenase,_dimeric_NADP-preferring-like	FALSE
all cells	t6h - t0h	t6h	t0h	Spis_XP_022804806_1	Aebp1/Cpxm1/Cpxm2/Dcbld1/Dcbld2/Edil3/F5/F8/Ly75/Mfge8/Mrc1/Mrc2/Nrp1/Nrp2/Pla2r1/Rs1	1.0746	1.19e-13	5.9e-09	0.375	0.16	0.05	0.019	366	F5_F8_type_C/fn3/	lactadherin-like	FALSE
all cells	t6h - t0h	t6h	t0h	Spis_XP_022805249_1	Hpgds	0.3334	1.21e-13	6e-09	1.465	1.252	0.197	0.131	1739	GST_N/GST_C_3/	hematopoietic_prostaglandin_D_synthase-like	FALSE
all cells	t6h - t0h	t6h	t0h	Spis_XP_022807425_1		0.5468	1.25e-13	6.21e-09	0.386	0.239	0.062	0.028	413	KH_1/	uncharacterized_protein_LOC111344461_isoform_X1	FALSE
all cells	t6h - t0h	t6h	t0h	Spis_XP_022785726_1	Plrg1	0.5433	1.26e-13	6.28e-09	0.67	0.5	0.106	0.059	759	WD40/	pleiotropic_regulator_1-like_isoform_X1	FALSE
all cells	t6h - t0h	t6h	t0h	Spis_Spis9967_1		1.3807	1.28e-13	6.35e-09	0.249	0.097	0.036	0.011	238		NA	FALSE
all cells	t6h - t0h	t6h	t0h	Spis_XP_022799136_1		0.2172	1.36e-13	6.75e-09	0.9	0.714	0.138	0.083	1041	SH3_9/RhoGEF/	uncharacterized_protein_LOC111337161	FALSE
all cells	t6h - t0h	t6h	t0h	Spis_XP_022779483_1	Homeodomains:Meis1/Meis2/Meis3	-1.1155	1.36e-13	6.78e-09	0.564	1.256	0.073	0.12	1052	Meis_PKNOX_N/Homeobox_KN/	homeobox_protein_Meis1-like_isoform_X1	TRUE
all cells	t6h - t0h	t6h	t0h	Spis_XP_022780186_1	Polrmt	0.682	1.38e-13	6.89e-09	0.383	0.225	0.059	0.025	404	PPR_3/RPOL_N/RNA_pol/	DNA-directed_RNA_polymerase,_mitochondrial-like	FALSE
all cells	t6h - t0h	t6h	t0h	Spis_XP_022785621_1	Dzip3	1.3027	1.39e-13	6.94e-09	0.237	0.097	0.038	0.012	229		uncharacterized_protein_LOC111325967	FALSE
all cells	t6h - t0h	t6h	t0h	Spis_XP_022798205_1		-2.0204	1.4e-13	6.98e-09	0.067	0.291	0.011	0.034	195	Myosin_head/MH2/	unconventional_myosin-XVI-like	FALSE
all cells	t6h - t0h	t6h	t0h	Spis_XP_022810398_1		1.5348	1.41e-13	7.03e-09	0.157	0.049	0.027	0.006	144		uncharacterized_protein_LOC111347413	FALSE
all cells	t6h - t0h	t6h	t0h	Spis_XP_022781532_1		2.2707	1.46e-13	7.26e-09	0.141	0.03	0.023	0.004	123	Pkinase_Tyr/	insulin-like_growth_factor_1_receptor	FALSE
all cells	t6h - t0h	t6h	t0h	Spis_XP_022789573_1	Tardbp	0.3986	1.46e-13	7.26e-09	0.555	0.405	0.087	0.045	624	TDP43_N/RRM_1/	TAR_DNA-binding_protein_43-like	FALSE
all cells	t6h - t0h	t6h	t0h	Spis_XP_022800474_1	Arf1/Arf2/Arf3	0.1607	1.5e-13	7.48e-09	6.583	6.244	0.587	0.459	8118	Arf/	ADP-ribosylation_factor_1-like	FALSE
all cells	t6h - t0h	t6h	t0h	Spis_XP_022804749_1	HLH:Scx/Tcf15	-3.863	1.53e-13	7.61e-09	0.012	0.158	0.002	0.018	87	HLH/	transcription_factor_15-like	TRUE
all cells	t6h - t0h	t6h	t0h	Spis_XP_022786641_1	Med26	0.2829	1.56e-13	7.78e-09	1.02	0.811	0.15	0.093	1181	Med26/	mediator_of_RNA_polymerase_II_transcription_subunit_26-like	FALSE
all cells	t6h - t0h	t6h	t0h	Spis_Spis23464_1		0.4659	1.57e-13	7.8e-09	0.56	0.393	0.089	0.047	622		NA	FALSE
all cells	t6h - t0h	t6h	t0h	Spis_XP_022806558_1		2.2494	1.6e-13	7.95e-09	0.665	0.113	0.036	0.011	564	Collagen/	collagen_alpha-2(IX)_chain-like	FALSE
all cells	t6h - t0h	t6h	t0h	Spis_XP_022796342_1	Ncam1/Ncam2	-1.5023	1.61e-13	8.01e-09	0.208	0.615	0.025	0.056	463	Ig_3/fn3/	NA	FALSE
all cells	t6h - t0h	t6h	t0h	Spis_XP_022803730_1	Slc22a1/Slc22a12/Slc22a13/Slc22a13b/Slc22a14/Slc22a15/Slc22a19/Slc22a2/Slc22a20/Slc22a21/Slc22a22/Slc22a26/Slc22a27/Slc22a28/Slc22a29/Slc22a3/Slc22a30/Slc22a4/Slc22a5/Slc22a6/Slc22a7/Slc22a8	-1.2223	1.62e-13	8.06e-09	0.641	1.376	0.093	0.14	1170	Sugar_tr/	LOW_QUALITY_PROTEIN:_organic_cation_transporter_protein-like	FALSE
all cells	t6h - t0h	t6h	t0h	Spis_XP_022781702_1	Ap2a1/Ap2a2	0.5449	1.62e-13	8.08e-09	0.467	0.306	0.075	0.037	508	Adaptin_N/	AP-2_complex_subunit_alpha-like	FALSE
all cells	t6h - t0h	t6h	t0h	Spis_XP_022781466_1	Dtx1/Dtx2/Dtx4	0.8111	1.64e-13	8.16e-09	0.411	0.239	0.063	0.029	432	WWE/zf-C3HC4/DTC/	E3_ubiquitin-protein_ligase_DTX1-like	FALSE
all cells	t6h - t0h	t6h	t0h	Spis_XP_022807512_1	Dapp1	0.7867	1.65e-13	8.19e-09	0.437	0.257	0.068	0.032	461	SH2/PH/	dual_adapter_for_phosphotyrosine_and_3-phosphotyrosine_and_3-phosphoinositide-like_isoform_X1	FALSE
all cells	t6h - t0h	t6h	t0h	Spis_XP_022805664_1		-1.529	1.67e-13	8.3e-09	0.122	0.437	0.02	0.049	309	Amidase/	uncharacterized_protein_LOC111342808	FALSE
all cells	t6h - t0h	t6h	t0h	Spis_XP_022784900_1		2.1882	1.69e-13	8.4e-09	0.198	0.032	0.023	0.004	167		uncharacterized_protein_LOC111325357	FALSE
all cells	t6h - t0h	t6h	t0h	Spis_XP_022806076_1		1.3849	1.71e-13	8.48e-09	0.284	0.127	0.041	0.014	280	F5_F8_type_C/	EGF-like_repeat_and_discoidin_I-like_domain-containing_protein_3	FALSE
all cells	t6h - t0h	t6h	t0h	Spis_XP_022802608_1	Ppp1r12a/Ppp1r12b/Ppp1r12c	0.8683	1.72e-13	8.58e-09	0.398	0.237	0.063	0.028	421	Ank_2/	protein_phosphatase_1_regulatory_subunit_12A-like	FALSE
all cells	t6h - t0h	t6h	t0h	Spis_XP_022780665_1	Ppp1r15a/Ppp1r15b	0.819	1.73e-13	8.62e-09	0.457	0.293	0.071	0.034	494	PP1c_bdg/	uncharacterized_protein_LOC111321922	FALSE
all cells	t6h - t0h	t6h	t0h	Spis_XP_022802169_1		-1.9046	1.74e-13	8.67e-09	0.082	0.35	0.014	0.039	236		E3_ubiquitin-protein_ligase_RNF213-like	FALSE
all cells	t6h - t0h	t6h	t0h	Spis_XP_022807691_1	Myo1c/Myo1h	-1.3155	1.77e-13	8.8e-09	0.281	0.739	0.044	0.082	580	Myosin_head/Myosin_TH1/	unconventional_myosin-Ic-like	FALSE
all cells	t6h - t0h	t6h	t0h	Spis_XP_022783957_1	Aicda/Apobec1/Apobec2/Apobec3	-1.8303	1.78e-13	8.86e-09	0.127	0.455	0.021	0.049	322	APOBEC4/	uncharacterized_protein_LOC111324614	FALSE
all cells	t6h - t0h	t6h	t0h	Spis_XP_022782101_1	Tent5a/Tent5b/Tent5c/Tent5d	0.6636	1.88e-13	9.37e-09	0.552	0.374	0.077	0.039	607	NTP_transf_7/	protein_FAM46C-like	FALSE
all cells	t6h - t0h	t6h	t0h	Spis_XP_022799411_1	Stx16	1.3603	2.08e-13	1.04e-08	0.246	0.109	0.04	0.013	242	Syntaxin/SNARE/	NA	FALSE
all cells	t6h - t0h	t6h	t0h	Spis_XP_022787090_1	Frmd3/Frmd5	-0.9433	2.12e-13	1.05e-08	0.88	1.797	0.132	0.183	1561	FERM_N/FERM_M/FERM_C/	FERM_domain-containing_protein_3-like	FALSE
all cells	t6h - t0h	t6h	t0h	Spis_XP_022803766_1		3.9464	2.17e-13	1.08e-08	0.136	0.01	0.017	0.001	109		uncharacterized_protein_LOC111341079	FALSE
all cells	t6h - t0h	t6h	t0h	Spis_XP_022806002_1	Ciita/Naip1/Naip2/Naip5/Naip6/Nlrc3/Nlrc4/Nlrc5/Nlrp10/Nlrp12/Nlrp14/Nlrp1a/Nlrp1b/Nlrp2/Nlrp3/Nlrp4a/Nlrp4b/Nlrp4c/Nlrp4e/Nlrp4f/Nlrp5/Nlrp6/Nlrp9a/Nlrp9b/Nlrp9c/Nlrx1/Nod1/Nod2	0.6259	2.26e-13	1.12e-08	0.479	0.316	0.077	0.038	522	NACHT/	uncharacterized_protein_LOC111343123	FALSE
all cells	t6h - t0h	t6h	t0h	Spis_XP_022787700_1		-1.0863	2.28e-13	1.13e-08	0.589	1.2	0.064	0.107	1043		uncharacterized_protein_LOC111327726	FALSE
all cells	t6h - t0h	t6h	t0h	Spis_XP_022807619_1	Etfb/Etfbl	0.301	2.31e-13	1.15e-08	1.141	0.991	0.166	0.107	1362	ETF/	electron_transfer_flavoprotein_subunit_beta-like	FALSE
all cells	t6h - t0h	t6h	t0h	Spis_XP_022793033_1		1.7296	2.33e-13	1.16e-08	0.204	0.065	0.031	0.008	188	RdRP/	uncharacterized_protein_LOC111332044	FALSE
all cells	t6h - t0h	t6h	t0h	Spis_XP_022780053_1	Micall1/Micall2	-2.0086	2.33e-13	1.16e-08	0.081	0.328	0.013	0.038	224	CH/DUF3585/	uncharacterized_protein_LOC111321438_isoform_X1	FALSE
all cells	t6h - t0h	t6h	t0h	Spis_XP_022802100_1		-1.1016	2.41e-13	1.2e-08	0.746	1.53	0.07	0.113	1326		uncharacterized_protein_LOC111339663	FALSE
all cells	t6h - t0h	t6h	t0h	Spis_XP_022788696_1	Ptprn/Ptprn2	0.2839	2.44e-13	1.21e-08	1.553	1.309	0.21	0.142	1834	Y_phosphatase/	receptor-type_tyrosine-protein_phosphatase_N2-like_isoform_X1	FALSE
all cells	t6h - t0h	t6h	t0h	Spis_XP_022784785_1	Phb2	0.3232	2.49e-13	1.24e-08	1.181	0.991	0.167	0.107	1393	Band_7/	prohibitin-2-like	FALSE
all cells	t6h - t0h	t6h	t0h	Spis_XP_022800178_1	Gtf2a2	0.2537	2.54e-13	1.26e-08	1.934	1.708	0.259	0.181	2322	TFIIA_gamma_N/TFIIA_gamma_C/	transcription_initiation_factor_IIA_subunit_2-like	FALSE
all cells	t6h - t0h	t6h	t0h	Spis_XP_022786402_1	Homeodomains:like:Barhl1/Barhl2	-3.4027	2.54e-13	1.27e-08	0.018	0.257	0.003	0.02	141	Homeodomain/	barH-like_1_homeobox_protein	TRUE
all cells	t6h - t0h	t6h	t0h	Spis_XP_022781022_1	Pfdn4	0.3625	2.56e-13	1.28e-08	0.975	0.801	0.142	0.087	1141	Prefoldin_2/	NA	FALSE
all cells	t6h - t0h	t6h	t0h	Spis_Spis24381_1		5.0032	2.62e-13	1.3e-08	0.238	0.006	0.016	0.001	185	SCAN/	NA	FALSE
all cells	t6h - t0h	t6h	t0h	Spis_XP_022794348_1	Adrm1	0.3219	2.74e-13	1.36e-08	0.929	0.741	0.143	0.088	1076	Proteasom_Rpn13/RPN13_C/	proteasomal_ubiquitin_receptor_ADRM1-like	FALSE
all cells	t6h - t0h	t6h	t0h	Spis_XP_022787678_1		2.0764	2.78e-13	1.38e-08	1.486	0.332	0.057	0.025	1300	CAP/	ectin-like_isoform_X1	FALSE
all cells	t6h - t0h	t6h	t0h	Spis_XP_022797896_1	Cox7c	0.1079	2.79e-13	1.39e-08	7.23	6.997	0.613	0.484	8984	COX7C/	cytochrome_c_oxidase_subunit_7C,_mitochondrial-like	FALSE
all cells	t6h - t0h	t6h	t0h	Spis_XP_022779410_1	HLH:Mxd1/Mxd3/Mxd4/Mxi1	0.62	2.83e-13	1.41e-08	0.655	0.449	0.093	0.05	723	HLH/	max_dimerization_protein_1-like	TRUE
all cells	t6h - t0h	t6h	t0h	Spis_XP_022809346_1	Acsl1/Acsl5/Acsl6	-1.5461	2.86e-13	1.42e-08	0.141	0.449	0.022	0.052	330	AMP-binding/AMP-binding_C/	long-chain-fatty-acid--CoA_ligase_1-like_isoform_X1	FALSE
all cells	t6h - t0h	t6h	t0h	Spis_XP_022781309_1		0.4964	2.89e-13	1.44e-08	0.76	0.53	0.104	0.059	843		uncharacterized_protein_LOC111322470	FALSE
all cells	t6h - t0h	t6h	t0h	Spis_XP_022798268_1	Glb1/Glb1l	-1.5653	2.9e-13	1.44e-08	0.137	0.457	0.021	0.049	331	Glyco_hydro_35/	beta-galactosidase-like	FALSE
all cells	t6h - t0h	t6h	t0h	Spis_XP_022788509_1	Hspbap1	0.6905	2.91e-13	1.45e-08	0.56	0.348	0.078	0.039	600	Cupin_8/	HSPB1-associated_protein_1-like	FALSE
all cells	t6h - t0h	t6h	t0h	Spis_XP_022790583_1		2.396	2.91e-13	1.45e-08	0.116	0.018	0.019	0.002	98	DUF4559/	uncharacterized_protein_CXorf38_homolog	FALSE
all cells	t6h - t0h	t6h	t0h	Spis_XP_022793172_1	Fam181b	1.904	2.95e-13	1.47e-08	0.23	0.049	0.026	0.006	200	FAM181/	uncharacterized_protein_LOC111332152	FALSE
all cells	t6h - t0h	t6h	t0h	Spis_XP_022803069_1	Kcnmb1/Kcnmb2/Kcnmb3/Kcnmb4	2.2423	2.96e-13	1.47e-08	0.162	0.028	0.022	0.004	138	CaKB/	calcium-activated_potassium_channel_subunit_beta-4-like	FALSE
all cells	t6h - t0h	t6h	t0h	Spis_XP_022784008_1	Cacybp	0.4114	2.96e-13	1.47e-08	0.835	0.633	0.122	0.072	951	Siah-Interact_N/CS/	calcyclin-binding_protein-like	FALSE
all cells	t6h - t0h	t6h	t0h	Spis_XP_022796528_1	Ndufa12	0.3432	2.98e-13	1.48e-08	0.882	0.676	0.128	0.077	1008	NDUFA12/	LOW_QUALITY_PROTEIN:_NADH_dehydrogenase_[ubiquinone]_1_alpha_subcomplex_subunit_12-like	FALSE
all cells	t6h - t0h	t6h	t0h	Spis_XP_022780878_1	Ap1b1/Ap2b1	-1.1458	3.01e-13	1.5e-08	0.445	1.048	0.07	0.114	858	Adaptin_N/Alpha_adaptinC2/B2-adapt-app_C/	AP-1_complex_subunit_beta-1-like	FALSE
all cells	t6h - t0h	t6h	t0h	Spis_XP_022786561_1	Cilp/Cilp2/Thsd1	-2.0584	3.04e-13	1.51e-08	0.536	2.25	0.047	0.084	1522	TSP_1/TSP1_ADAMTS/Ig_3/	cartilage_intermediate_layer_protein_1-like	FALSE
all cells	t6h - t0h	t6h	t0h	Spis_XP_022798091_1	Trpc1/Trpc2/Trpc3/Trpc4/Trpc5/Trpc6/Trpc7/Xntrpc	-1.5003	3.09e-13	1.54e-08	0.212	0.587	0.033	0.067	452	Ion_trans/	short_transient_receptor_potential_channel_4-like	FALSE
all cells	t6h - t0h	t6h	t0h	Spis_XP_022795260_1		-0.9369	3.1e-13	1.54e-08	0.678	1.534	0.092	0.14	1276	GATase_2/Glu_syn_central/Glu_synthase/GXGXG/Fer4_20/Pyr_redox_2/	glutamate_synthase_1_[NADH],_chloroplastic-like_isoform_X1	FALSE
all cells	t6h - t0h	t6h	t0h	Spis_XP_022801282_1		0.8124	3.22e-13	1.6e-08	0.225	0.093	0.035	0.011	218	7tm_1/	substance-K_receptor-like	FALSE
all cells	t6h - t0h	t6h	t0h	Spis_XP_022797297_1	Scnn1a/Scnn1b/Scnn1g	1.6881	3.34e-13	1.66e-08	0.181	0.055	0.028	0.007	165	ASC/	degenerin_deg-1-like	FALSE
all cells	t6h - t0h	t6h	t0h	Spis_XP_022801610_1	Dpy30	0.273	3.34e-13	1.66e-08	1.251	1.072	0.177	0.116	1486	Dpy-30/	protein_dpy-30_homolog_isoform_X1	FALSE
all cells	t6h - t0h	t6h	t0h	Spis_XP_022787484_1	HLH:Mlx	0.2742	3.4e-13	1.69e-08	1.348	1.151	0.186	0.124	1599	HLH/	max-like_protein_X	TRUE
all cells	t6h - t0h	t6h	t0h	Spis_XP_022782974_1	Ppp1r32	-1.1211	3.68e-13	1.83e-08	0.284	0.732	0.04	0.077	579	PPP1R32/	protein_phosphatase_1_regulatory_subunit_32-like_isoform_X1	FALSE
all cells	t6h - t0h	t6h	t0h	Spis_XP_022802895_1	Inpp5a	0.3011	3.72e-13	1.85e-08	0.904	0.743	0.139	0.085	1058		type_I_inositol_1,4,5-trisphosphate_5-phosphatase-like	FALSE
all cells	t6h - t0h	t6h	t0h	Spis_XP_022810277_1	Dedd/Dedd2	0.5555	3.78e-13	1.88e-08	0.433	0.275	0.069	0.033	467	Glycos_transf_1/ZU5/	uncharacterized_protein_LOC111347280	FALSE
all cells	t6h - t0h	t6h	t0h	Spis_XP_022805827_1		0.7429	3.84e-13	1.91e-08	7.349	4.983	0.357	0.294	8080		uncharacterized_protein_LOC111342963	FALSE
all cells	t6h - t0h	t6h	t0h	Spis_XP_022800165_1	Magoh/Magohb	0.3685	4.17e-13	2.08e-08	0.879	0.67	0.126	0.075	1003	Mago_nashi/	protein_mago_nashi_homolog	FALSE
all cells	t6h - t0h	t6h	t0h	Spis_XP_022790245_1	Dzip3	1.162	4.27e-13	2.12e-08	0.267	0.119	0.042	0.015	263	HEPN_DZIP3/	E3_ubiquitin-protein_ligase_DZIP3-like	FALSE
all cells	t6h - t0h	t6h	t0h	Spis_XP_022783014_1	Rexo4	0.5616	4.29e-13	2.13e-08	0.476	0.324	0.075	0.038	524	RNase_T/	NA	FALSE
all cells	t6h - t0h	t6h	t0h	Spis_XP_022785806_1	Rabep1/Rabep2	0.6402	4.32e-13	2.15e-08	0.484	0.318	0.074	0.036	527	Rabaptin/Rab5-bind/FYVE/	rab_GTPase-binding_effector_protein_1-like	FALSE
all cells	t6h - t0h	t6h	t0h	Spis_XP_022780918_1	Fstl4/Fstl5	-1.357	4.39e-13	2.19e-08	0.253	0.686	0.038	0.073	532		follistatin-related_protein_4-like	FALSE
all cells	t6h - t0h	t6h	t0h	Spis_XP_022804611_1	Camk1/Camk1d/Camk1g/Pnck	-1.4226	4.42e-13	2.2e-08	0.318	0.795	0.05	0.089	636	Pkinase/	calcium/calmodulin-dependent_protein_kinase_type_1-like_isoform_X1	FALSE
all cells	t6h - t0h	t6h	t0h	Spis_XP_022786054_1	Sacs	-1.6293	4.46e-13	2.22e-08	0.144	0.471	0.024	0.055	343	HEPN/	sacsin-like	FALSE
all cells	t6h - t0h	t6h	t0h	Spis_XP_022798344_1	Tomm70a	0.5319	4.5e-13	2.24e-08	0.597	0.437	0.093	0.05	672	TPR_11/TPR_8/TPR_2/	mitochondrial_import_receptor_subunit_TOM70-like	FALSE
all cells	t6h - t0h	t6h	t0h	Spis_XP_022809484_1	Ttc4	0.556	4.58e-13	2.28e-08	0.523	0.348	0.079	0.041	572		NA	FALSE
all cells	t6h - t0h	t6h	t0h	Spis_XP_022805338_1		0.1784	4.67e-13	2.32e-08	1.372	1.194	0.2	0.134	1639		NA	FALSE
all cells	t6h - t0h	t6h	t0h	Spis_XP_022786564_1	Snrpe	0.2105	4.74e-13	2.36e-08	1.836	1.643	0.23	0.159	2215	LSM/	small_nuclear_ribonucleoprotein_E-like	FALSE
all cells	t6h - t0h	t6h	t0h	Spis_XP_022793161_1	Ttc3	0.1515	4.85e-13	2.41e-08	1.446	1.25	0.203	0.136	1723	zf-RING_2/	E3_ubiquitin-protein_ligase_TTC3-like	FALSE
all cells	t6h - t0h	t6h	t0h	Spis_XP_022794040_1	Lars	0.7068	4.86e-13	2.42e-08	0.458	0.291	0.072	0.035	494	tRNA-synt_1/Anticodon_1/	LOW_QUALITY_PROTEIN:_leucine--tRNA_ligase,_cytoplasmic-like	FALSE
all cells	t6h - t0h	t6h	t0h	Spis_XP_022784454_1	Ikbke/Tbk1	0.8441	4.89e-13	2.43e-08	0.339	0.182	0.053	0.022	349	Pkinase/TBK1_ULD/	serine/threonine-protein_kinase_TBK1-like	FALSE
all cells	t6h - t0h	t6h	t0h	Spis_XP_022777583_1		0.5944	5.08e-13	2.53e-08	0.697	0.498	0.101	0.057	779		uncharacterized_protein_LOC111319008	FALSE
all cells	t6h - t0h	t6h	t0h	Spis_XP_022782658_1	Yme1l1	-1.3061	5.19e-13	2.58e-08	0.17	0.518	0.029	0.061	386	AAA/AAA_lid_3/Peptidase_M41/	ATP-dependent_zinc_metalloprotease_FTSH_4,_mitochondrial-like	FALSE
all cells	t6h - t0h	t6h	t0h	Spis_XP_022784549_1	Pif1	0.5916	5.2e-13	2.59e-08	0.619	0.437	0.093	0.05	689	Helitron_like_N/PIF1/Herpes_Helicase/	uncharacterized_protein_LOC111325086	FALSE
all cells	t6h - t0h	t6h	t0h	Spis_XP_022800879_1	Ndt80_PhoG:Myrf/Myrfl	-0.8994	5.52e-13	2.75e-08	0.86	1.659	0.107	0.156	1477	NDT80_PhoG/Peptidase_S74/MRF_C1/MRF_C2/	myelin_regulatory_factor-like_protein_isoform_X1	TRUE
all cells	t6h - t0h	t6h	t0h	Spis_XP_022791959_1		1.1019	6.19e-13	3.08e-08	0.326	0.162	0.047	0.018	329	F5_F8_type_C/	NA	FALSE
all cells	t6h - t0h	t6h	t0h	Spis_XP_022796787_1	Atp6v1g1/Atp6v1g2/Atp6v1g3	0.1955	6.49e-13	3.23e-08	1.791	1.694	0.243	0.169	2206	V-ATPase_G/	V-type_proton_ATPase_subunit_G-like	FALSE
all cells	t6h - t0h	t6h	t0h	Spis_XP_022805277_1	Ppp2r3a/Ppp2r3d	0.4463	6.49e-13	3.23e-08	0.659	0.514	0.104	0.059	758	EF-hand_13/EF-hand_7/	serine/threonine-protein_phosphatase_2A_regulatory_subunit_B_subunit_beta-like	FALSE
all cells	t6h - t0h	t6h	t0h	Spis_XP_022802088_1		0.4305	6.66e-13	3.32e-08	0.861	0.698	0.129	0.079	1003	JAB/	eukaryotic_translation_initiation_factor_3_subunit_H-like	FALSE
all cells	t6h - t0h	t6h	t0h	Spis_XP_022796608_1	Zcchc4	0.5115	6.76e-13	3.36e-08	0.434	0.308	0.07	0.034	484	zf-GRF/N6-adenineMlase/	zinc_finger_CCHC_domain-containing_protein_4-like	FALSE
all cells	t6h - t0h	t6h	t0h	Spis_XP_022803699_1	Rbm19	0.4607	6.82e-13	3.39e-08	0.708	0.554	0.105	0.059	815	RRM_1/	probable_RNA-binding_protein_19	FALSE
all cells	t6h - t0h	t6h	t0h	Spis_XP_022799221_1	Mob1a/Mob1b	0.3186	7.03e-13	3.5e-08	0.726	0.591	0.114	0.066	847	Mob1_phocein/	MOB_kinase_activator_1B	FALSE
all cells	t6h - t0h	t6h	t0h	Spis_XP_022787304_1	Cbr1/Cbr3	0.3017	7.26e-13	3.61e-08	0.877	0.688	0.132	0.08	1010	adh_short/	carbonyl_reductase_[NADPH]_1-like_isoform_X1	FALSE
all cells	t6h - t0h	t6h	t0h	Spis_XP_022807990_1	Mpv17	1.4493	7.46e-13	3.71e-08	0.158	0.049	0.026	0.006	145	Mpv17_PMP22/	protein_Mpv17-like	FALSE
all cells	t6h - t0h	t6h	t0h	Spis_Spis16005_1	Dedd/Dedd2	1.082	7.56e-13	3.76e-08	0.237	0.101	0.038	0.013	231	Glycos_transf_1/	NA	FALSE
all cells	t6h - t0h	t6h	t0h	Spis_XP_022788332_1	C1ra/C1rb/C1rl/C1s1/C1s2/F10/F7/Hp/Masp1/Masp2/Proc	-1.7022	7.63e-13	3.79e-08	0.154	0.518	0.022	0.05	374	Trypsin/	prothrombin-like	FALSE
all cells	t6h - t0h	t6h	t0h	Spis_XP_022787475_1		0.5551	7.69e-13	3.83e-08	0.421	0.265	0.065	0.03	453	COR/	uncharacterized_protein_LOC111327529	FALSE
all cells	t6h - t0h	t6h	t0h	Spis_XP_022798383_1	Pdgfa/Pdgfb/Pgf/Vegfa/Vegfb/Vegfc/Vegfd	0.9713	7.82e-13	3.89e-08	0.271	0.138	0.043	0.016	275		vascular_endothelial_growth_factor_C-like	FALSE
all cells	t6h - t0h	t6h	t0h	Spis_XP_022793255_1	Arhgef10/Arhgef10l	0.4404	7.83e-13	3.9e-08	0.595	0.431	0.092	0.05	668	RhoGEF/	rho_guanine_nucleotide_exchange_factor_10-like_isoform_X1	FALSE
all cells	t6h - t0h	t6h	t0h	Spis_XP_022802516_1	Ldlr/Lrp8/Vldlr	-0.9161	7.84e-13	3.9e-08	0.891	1.817	0.132	0.183	1579	Ldl_recept_a/cEGF/Ldl_recept_b/FXa_inhibition/	NA	FALSE
all cells	t6h - t0h	t6h	t0h	Spis_XP_022809292_1	Med7	0.716	7.85e-13	3.9e-08	0.445	0.297	0.072	0.035	487	Med7/	mediator_of_RNA_polymerase_II_transcription_subunit_7-like	FALSE
all cells	t6h - t0h	t6h	t0h	Spis_XP_022787482_1		0.4836	7.86e-13	3.91e-08	0.629	0.455	0.099	0.055	706	ResIII/	putative_mitochondrial_ATP-dependent_helicase_irc3	FALSE
all cells	t6h - t0h	t6h	t0h	Spis_XP_022786219_1	Pex6	1.4196	8.02e-13	3.99e-08	0.297	0.138	0.044	0.017	295	AAA/	peroxisome_assembly_factor_2-like	FALSE
all cells	t6h - t0h	t6h	t0h	Spis_XP_022785151_1	Dedd/Dedd2	0.6426	8.1e-13	4.03e-08	0.406	0.241	0.064	0.03	429	Glycos_transf_1/	uncharacterized_protein_LOC111325586	FALSE
all cells	t6h - t0h	t6h	t0h	Spis_XP_022805343_1	Bag1	0.9816	8.37e-13	4.16e-08	0.283	0.148	0.046	0.018	289	ubiquitin/	BAG_family_molecular_chaperone_regulator_1-like	FALSE
all cells	t6h - t0h	t6h	t0h	Spis_XP_022782422_1	Prrt3/Prrt4	0.9341	8.39e-13	4.18e-08	0.378	0.233	0.057	0.025	404		uncharacterized_protein_LOC111323361	FALSE
all cells	t6h - t0h	t6h	t0h	Spis_XP_022802386_1		-1.7076	8.41e-13	4.18e-08	0.08	0.318	0.013	0.037	218	Pkinase_Tyr/	NA	FALSE
all cells	t6h - t0h	t6h	t0h	Spis_XP_022784808_1	Cdh1/Cdh10/Cdh11/Cdh12/Cdh13/Cdh15/Cdh16/Cdh17/Cdh18/Cdh19/Cdh2/Cdh20/Cdh22/Cdh24/Cdh26/Cdh3/Cdh4/Cdh5/Cdh6/Cdh7/Cdh8/Cdh9/Dsc1/Dsc2/Dsc3/Dsg1a/Dsg1b/Dsg1c/Dsg2/Dsg3/Dsg4	-1.0216	8.42e-13	4.19e-08	0.718	1.477	0.111	0.158	1279	Cadherin/Laminin_G_2/EGF/Cadherin_C/	protocadherin-like_protein	FALSE
all cells	t6h - t0h	t6h	t0h	Spis_XP_022780438_1	ARID_BRIGHT:Arid3a/Arid3b/Arid3c	-2.0421	8.58e-13	4.27e-08	0.073	0.306	0.012	0.035	207	ARID/	AT-rich_interactive_domain-containing_protein_3C-like	TRUE
all cells	t6h - t0h	t6h	t0h	Spis_XP_022787278_1	Arl5a/Arl5b/Arl5c	0.3152	8.77e-13	4.37e-08	0.718	0.609	0.116	0.068	850	Arf/	ADP-ribosylation_factor-like_protein_5B	FALSE
all cells	t6h - t0h	t6h	t0h	Spis_Spis25378_1		3.0876	8.84e-13	4.4e-08	0.098	0.01	0.016	0.001	80		NA	FALSE
all cells	t6h - t0h	t6h	t0h	Spis_XP_022789456_1	Yy1/Yy2/Zfp42	0.3062	8.95e-13	4.45e-08	1.251	1.095	0.182	0.121	1497	zf-C2H2/	transcriptional_repressor_protein_YY1-like_isoform_X1	FALSE
all cells	t6h - t0h	t6h	t0h	Spis_XP_022789910_1	Ogdh/Ogdhl	0.1189	8.99e-13	4.47e-08	2.619	2.325	0.318	0.231	3151	2-oxogl_dehyd_N/E1_dh/Transket_pyr/OxoGdeHyase_C/	2-oxoglutarate_dehydrogenase,_mitochondrial-like	FALSE
all cells	t6h - t0h	t6h	t0h	Spis_XP_022797880_1	Qrich2	-2.1287	9.2e-13	4.58e-08	0.047	0.235	0.008	0.028	152		glutamine-rich_protein_2-like	FALSE
all cells	t6h - t0h	t6h	t0h	Spis_XP_022800607_1	Pomp	0.2216	9.23e-13	4.59e-08	1.18	1.018	0.17	0.11	1405	UMP1/	proteasome_maturation_protein-like	FALSE
all cells	t6h - t0h	t6h	t0h	Spis_XP_022793250_1	C1qtnf12/Erfe	-2.3087	9.62e-13	4.79e-08	0.392	2.023	0.034	0.067	1300		NA	FALSE
all cells	t6h - t0h	t6h	t0h	Spis_XP_022780552_1	Rimbp2/Rimbp3/Tspoap1	0.1352	9.75e-13	4.85e-08	2.127	1.811	0.262	0.185	2521	SH3_9/SH3_2/	peripheral-type_benzodiazepine_receptor-associated_protein_1-like	FALSE
all cells	t6h - t0h	t6h	t0h	Spis_XP_022796536_1	Timmdc1	0.5158	1.03e-12	5.12e-08	0.556	0.395	0.086	0.046	620	Tim17/	complex_I_assembly_factor_TIMMDC1,_mitochondrial-like	FALSE
all cells	t6h - t0h	t6h	t0h	Spis_XP_022808198_1	Hps4	-2.014	1.05e-12	5.2e-08	0.056	0.249	0.009	0.03	166	Intu_longin_1/	uncharacterized_protein_LOC111345190_isoform_X1	FALSE
all cells	t6h - t0h	t6h	t0h	Spis_XP_022795338_1	Prickle1/Prickle2/Prickle3/Prickle4	-1.5345	1.07e-12	5.3e-08	0.089	0.334	0.013	0.037	233	PET/LIM/	NA	FALSE
all cells	t6h - t0h	t6h	t0h	Spis_XP_022792188_1		-1.7912	1.09e-12	5.42e-08	0.14	0.435	0.023	0.052	322	DUF1295/	uncharacterized_protein_LOC111331348	FALSE
all cells	t6h - t0h	t6h	t0h	Spis_XP_022793015_1	Golim4	0.2512	1.09e-12	5.45e-08	0.706	0.544	0.109	0.063	809		NA	FALSE
all cells	t6h - t0h	t6h	t0h	Spis_XP_022809093_1	Leng1	0.4659	1.1e-12	5.48e-08	0.654	0.492	0.098	0.055	743	Cir_N/	leukocyte_receptor_cluster_member_1_homolog	FALSE
all cells	t6h - t0h	t6h	t0h	Spis_XP_022790739_1	Cuzd1/Eng/Tectb/Tgfbr3/Tgfbr3l/Umodl1/Zp1/Zp2/Zp3/Zpld1	1.6359	1.12e-12	5.56e-08	0.14	0.036	0.023	0.004	125		uncharacterized_protein_LOC111330178	FALSE
all cells	t6h - t0h	t6h	t0h	Spis_XP_022796644_1		0.5374	1.12e-12	5.56e-08	0.625	0.453	0.096	0.054	702		uncharacterized_protein_LOC111335068_isoform_X1	FALSE
all cells	t6h - t0h	t6h	t0h	Spis_XP_022780561_1		-1.6132	1.14e-12	5.65e-08	0.17	0.542	0.027	0.058	398	I-set/Ig_3/Ig_2/TSP1_ADAMTS/	hemicentin-1-like	FALSE
all cells	t6h - t0h	t6h	t0h	Spis_XP_022795580_1	Slc30a7	0.7477	1.15e-12	5.7e-08	0.417	0.241	0.062	0.029	438	Cation_efflux/	zinc_transporter_7-like	FALSE
all cells	t6h - t0h	t6h	t0h	Spis_XP_022796349_1		-1.5919	1.17e-12	5.8e-08	0.101	0.364	0.016	0.041	257		uncharacterized_protein_LOC111334796	FALSE
all cells	t6h - t0h	t6h	t0h	Spis_XP_022802692_1	Tradd	0.5519	1.17e-12	5.8e-08	0.493	0.336	0.077	0.039	543	Death/	uncharacterized_protein_LOC111340165	FALSE
all cells	t6h - t0h	t6h	t0h	Spis_XP_022777728_1		1.349	1.17e-12	5.84e-08	0.211	0.097	0.035	0.011	209	SH3_15/Ank_2/	E3_ubiquitin-protein_ligase_MIB2-like	FALSE
all cells	t6h - t0h	t6h	t0h	Spis_XP_022803729_1	Unc93a/Unc93a2	-1.9409	1.19e-12	5.94e-08	0.067	0.299	0.012	0.034	199	UNC-93/	protein_unc-93_homolog_A-like	FALSE
all cells	t6h - t0h	t6h	t0h	Spis_XP_022790013_1	Def8	-1.2601	1.3e-12	6.46e-08	0.341	0.801	0.054	0.093	657	RUN/zf-RING_9/	uncharacterized_protein_LOC111329547	FALSE
all cells	t6h - t0h	t6h	t0h	Spis_XP_022785840_1	Ado	0.4434	1.32e-12	6.54e-08	0.434	0.279	0.07	0.034	470	PCO_ADO/	2-aminoethanethiol_dioxygenase-like	FALSE
all cells	t6h - t0h	t6h	t0h	Spis_XP_022788653_1	Rpl8	0.1582	1.33e-12	6.62e-08	21.148	18.588	0.866	0.787	25351	Ribosomal_L2/Ribosomal_L2_C/	60S_ribosomal_protein_L8-like	FALSE
all cells	t6h - t0h	t6h	t0h	Spis_Spis15190_1	Ndufb2	0.1689	1.36e-12	6.79e-08	1.58	1.426	0.207	0.14	1913	NADH_B2/	NA	FALSE
all cells	t6h - t0h	t6h	t0h	Spis_XP_022788790_1		1.6878	1.37e-12	6.81e-08	0.313	0.105	0.038	0.013	291	DUF4559/	uncharacterized_protein_LOC111328585	FALSE
all cells	t6h - t0h	t6h	t0h	Spis_XP_022800871_1	Pih1d1	0.6405	1.37e-12	6.82e-08	0.37	0.219	0.059	0.027	391	PIH1/	PIH1_domain-containing_protein_1-like_isoform_X1	FALSE
all cells	t6h - t0h	t6h	t0h	Spis_XP_022793534_1	Efhd1/Efhd2	0.2098	1.38e-12	6.88e-08	2.35	2.09	0.275	0.198	2829	EF-hand_7/	EF-hand_domain-containing_protein_D2-like	FALSE
all cells	t6h - t0h	t6h	t0h	Spis_XP_022794960_1	Snx12/Snx3	0.2859	1.38e-12	6.89e-08	1.074	0.923	0.162	0.106	1277	PX/	sorting_nexin-3-like	FALSE
all cells	t6h - t0h	t6h	t0h	Spis_XP_022795085_1	Dzip3	0.7748	1.41e-12	7.01e-08	0.331	0.196	0.054	0.023	350	HEPN_DZIP3/NACHT/	LOW_QUALITY_PROTEIN:_E3_ubiquitin-protein_ligase_DZIP3-like	FALSE
all cells	t6h - t0h	t6h	t0h	Spis_XP_022806667_1	Rbm18	0.94	1.44e-12	7.16e-08	0.309	0.164	0.048	0.02	317	RRM_1/	probable_RNA-binding_protein_18	FALSE
all cells	t6h - t0h	t6h	t0h	Spis_XP_022781232_1	Lonrf1/Lonrf2	-1.941	1.45e-12	7.23e-08	0.086	0.332	0.014	0.039	230	zf-C3HC4_2/LON_substr_bdg/	NA	FALSE
all cells	t6h - t0h	t6h	t0h	Spis_XP_022795100_1		0.8641	1.45e-12	7.23e-08	0.495	0.233	0.047	0.019	493	fn3/Ig_3/	hemicentin-1-like	FALSE
all cells	t6h - t0h	t6h	t0h	Spis_XP_022779865_1		0.7521	1.49e-12	7.43e-08	0.254	0.115	0.039	0.014	251	TIR_2/	uncharacterized_protein_LOC111321288	FALSE
all cells	t6h - t0h	t6h	t0h	Spis_XP_022790356_1	Atp5j	0.1459	1.51e-12	7.49e-08	3.263	3.047	0.378	0.282	4000	ATP-synt_F6/	ATP_synthase-coupling_factor_6,_mitochondrial-like	FALSE
all cells	t6h - t0h	t6h	t0h	Spis_XP_022782447_1		-1.2854	1.51e-12	7.51e-08	0.307	0.753	0.049	0.086	607	PTB/SH3_1/SAM_3/	epidermal_growth_factor_receptor_kinase_substrate_8-like	FALSE
all cells	t6h - t0h	t6h	t0h	Spis_XP_022788796_1		-1.2931	1.53e-12	7.6e-08	0.349	0.89	0.048	0.085	707	Kazal_2/Kazal_1/Laminin_G_2/EGF/VWA/	agrin-like	FALSE
all cells	t6h - t0h	t6h	t0h	Spis_XP_022794595_1		1.0925	1.55e-12	7.73e-08	0.215	0.089	0.034	0.011	208	Ank_2/	ankyrin_repeat-containing_protein_At5g02620-like	FALSE
all cells	t6h - t0h	t6h	t0h	Spis_XP_022780896_1	Khdrbs1/Khdrbs2/Khdrbs3	-0.9395	1.56e-12	7.74e-08	0.803	1.574	0.121	0.17	1392	Qua1/KH_1/	NA	FALSE
all cells	t6h - t0h	t6h	t0h	Spis_XP_022787649_1		1.2638	1.58e-12	7.85e-08	0.232	0.105	0.037	0.012	229		uncharacterized_protein_LOC111327686	FALSE
all cells	t6h - t0h	t6h	t0h	Spis_XP_022777808_1	zf-met:NA	0.9575	1.58e-12	7.86e-08	0.475	0.245	0.056	0.025	484	zf-C2H2/	insulinoma-associated_protein_1a-like	TRUE
all cells	t6h - t0h	t6h	t0h	Spis_XP_022785056_1	Med12/Med12l	0.5514	1.58e-12	7.86e-08	0.461	0.316	0.076	0.039	508	Med12/Med12-LCEWAV/	mediator_of_RNA_polymerase_II_transcription_subunit_12-like_protein	FALSE
all cells	t6h - t0h	t6h	t0h	Spis_XP_022777591_1	Rbm25	0.1997	1.59e-12	7.9e-08	1.658	1.394	0.223	0.154	1956	RRM_1/PWI/	RNA-binding_protein_25-like	FALSE
all cells	t6h - t0h	t6h	t0h	Spis_XP_022786248_1		0.5051	1.62e-12	8.04e-08	0.629	0.457	0.094	0.052	707		uncharacterized_protein_LOC111326501	FALSE
all cells	t6h - t0h	t6h	t0h	Spis_XP_022785952_1	Timp1/Timp2/Timp3/Timp4	1.9256	1.67e-12	8.31e-08	0.485	0.129	0.028	0.007	435	TIMP/	metalloproteinase_inhibitor_1-like	FALSE
all cells	t6h - t0h	t6h	t0h	Spis_XP_022803720_1	Ydjc	0.6165	1.7e-12	8.44e-08	0.918	0.672	0.108	0.063	1034	YdjC/	carbohydrate_deacetylase-like	FALSE
all cells	t6h - t0h	t6h	t0h	Spis_XP_022786412_1	Spcs2	0.2389	1.71e-12	8.49e-08	1.88	1.692	0.244	0.172	2273	SPC25/	probable_signal_peptidase_complex_subunit_2	FALSE
all cells	t6h - t0h	t6h	t0h	Spis_XP_022782579_1		0.3655	1.74e-12	8.67e-08	0.776	0.496	0.092	0.05	838	C2/	uncharacterized_protein_LOC111323480	FALSE
all cells	t6h - t0h	t6h	t0h	Spis_XP_022795412_1	Polr3h	1.0351	1.82e-12	9.07e-08	0.309	0.17	0.049	0.02	320	SHS2_Rpb7-N/RNA_pol_Rbc25/	DNA-directed_RNA_polymerase_III_subunit_RPC8-like	FALSE
all cells	t6h - t0h	t6h	t0h	Spis_XP_022799131_1	Tnrc6a/Tnrc6b/Tnrc6c	0.3161	1.84e-12	9.15e-08	0.988	0.807	0.141	0.089	1154	DnaJ/	trinucleotide_repeat-containing_gene_6A_protein-like	FALSE
all cells	t6h - t0h	t6h	t0h	Spis_XP_022794521_1		-0.9696	1.85e-12	9.19e-08	0.653	1.384	0.095	0.141	1183	DSPn/DSPc/	dual_specificity_protein_phosphatase_CDC14AB-like	FALSE
all cells	t6h - t0h	t6h	t0h	Spis_XP_022801845_1	Acadm	-1.0628	1.87e-12	9.31e-08	0.764	1.598	0.114	0.161	1374	Acyl-CoA_dh_N/Acyl-CoA_dh_M/Acyl-CoA_dh_1/	probable_medium-chain_specific_acyl-CoA_dehydrogenase,_mitochondrial	FALSE
all cells	t6h - t0h	t6h	t0h	Spis_XP_022783371_1		0.6946	1.96e-12	9.76e-08	0.471	0.312	0.07	0.035	514	LIM/	uncharacterized_protein_KIAA1211_homolog	FALSE
all cells	t6h - t0h	t6h	t0h	Spis_XP_022792522_1	Rnf13/Rnf167/Znrf4	0.4724	1.99e-12	9.88e-08	0.517	0.364	0.082	0.044	575		E3_ubiquitin-protein_ligase_RNF13-like	FALSE
all cells	t6h - t0h	t6h	t0h	Spis_XP_022778784_1	Cox19	0.5285	1.99e-12	9.91e-08	0.614	0.427	0.09	0.049	680		cytochrome_c_oxidase_assembly_protein_COX19-like	FALSE
all cells	t6h - t0h	t6h	t0h	Spis_XP_022794752_1	Adora1/Adora2a/Adora2b/Adora3/Adra1a/Adra1b/Adra1d/Adra2a/Adra2b/Adra2c/Adrb2/Adrb3/Chrm1/Chrm2/Chrm3/Chrm4/Chrm5/Drd1/Drd2/Drd3/Drd4/Drd5/Hrh1/Hrh2/Hrh3/Hrh4/Htr1a/Htr1b/Htr1d/Htr1f/Htr2a/Htr2b/Htr2c/Htr4/Htr5a/Htr5b/Htr6/Htr7/Taar1/Taar2/Taar3/Taar4/Taar5/Taar6/Taar7a/Taar7b/Taar7d/Taar7e/Taar7f/Taar8a/Taar8b/Taar8c/Taar9	0.597	1.99e-12	9.92e-08	0.602	0.411	0.086	0.046	663	7tm_1/	substance-K_receptor-like	FALSE
all cells	t6h - t0h	t6h	t0h	Spis_XP_022798823_1	Psmb3	0.2378	2.02e-12	1e-07	1.48	1.297	0.207	0.142	1772	Proteasome/	proteasome_subunit_beta_type-3-like	FALSE
all cells	t6h - t0h	t6h	t0h	Spis_XP_022787802_1		2.2002	2.05e-12	1.02e-07	0.123	0.022	0.019	0.003	105	Ceramidase/	uncharacterized_protein_LOC111327796	FALSE
all cells	t6h - t0h	t6h	t0h	Spis_XP_022787916_1		1.3146	2.07e-12	1.03e-07	0.181	0.067	0.029	0.008	171		uncharacterized_protein_LOC111327878	FALSE
all cells	t6h - t0h	t6h	t0h	Spis_XP_022808441_1	Arhgap1/Arhgap8	0.4614	2.08e-12	1.04e-07	0.741	0.583	0.113	0.067	854	CRAL_TRIO_2/RhoGAP/	NA	FALSE
all cells	t6h - t0h	t6h	t0h	Spis_XP_022799991_1	Mri1	1.0802	2.15e-12	1.07e-07	0.315	0.174	0.05	0.021	327	IF-2B/	methylthioribose-1-phosphate_isomerase-like_isoform_X1	FALSE
all cells	t6h - t0h	t6h	t0h	Spis_XP_022807771_1		-1.4766	2.16e-12	1.08e-07	0.148	0.471	0.024	0.054	346	Ig_2/Ig_3/fn3/Pkinase_Tyr/	fibroblast_growth_factor_receptor_2-like	FALSE
all cells	t6h - t0h	t6h	t0h	Spis_XP_022808065_1		-2.5776	2.2e-12	1.09e-07	0.058	0.291	0.009	0.029	188	Cadherin/	protocadherin_beta-12-like	FALSE
all cells	t6h - t0h	t6h	t0h	Spis_XP_022801441_1	Homeodomains:like:Barx1/Barx2/Bsx/Dbx1/Dbx2/Emx1/Emx2/Hhex/Hlx/Nanog/Noto/Vax1/Vax2	1.5608	2.25e-12	1.12e-07	0.954	0.301	0.057	0.026	878	Homeodomain/	homeobox_protein_BarH-like_2	TRUE
all cells	t6h - t0h	t6h	t0h	Spis_XP_022786472_1	Dnttip2	0.7305	2.27e-12	1.13e-07	0.348	0.21	0.056	0.025	370	Fcf2/	deoxynucleotidyltransferase_terminal-interacting_protein_2-like	FALSE
all cells	t6h - t0h	t6h	t0h	Spis_XP_022804973_1	Col6a1/Col6a2/Wfdc8	-2.4215	2.36e-12	1.17e-07	0.05	0.245	0.007	0.027	159	Lectin_C/VWA/	uncharacterized_protein_LOC111342188	FALSE
all cells	t6h - t0h	t6h	t0h	Spis_XP_022794575_1	Axin1/Axin2	-1.6144	2.38e-12	1.18e-07	0.162	0.478	0.024	0.053	360	RGS/DIX/	axin-1-like	FALSE
all cells	t6h - t0h	t6h	t0h	Spis_XP_022779521_1		0.4478	2.38e-12	1.18e-07	0.75	0.569	0.107	0.062	854		uncharacterized_protein_LOC111321027_isoform_X1	FALSE
all cells	t6h - t0h	t6h	t0h	Spis_XP_022782073_1		0.4017	2.39e-12	1.19e-07	1.639	1.398	0.198	0.136	1944		uncharacterized_protein_LOC111323058	FALSE
all cells	t6h - t0h	t6h	t0h	Spis_XP_022794837_1		0.6235	2.4e-12	1.19e-07	0.304	0.164	0.046	0.018	313		uncharacterized_protein_LOC111333508	FALSE
all cells	t6h - t0h	t6h	t0h	Spis_XP_022789332_1	Crebrf	0.4839	2.43e-12	1.21e-07	0.833	0.601	0.117	0.071	934		uncharacterized_protein_LOC111329022	FALSE
all cells	t6h - t0h	t6h	t0h	Spis_XP_022810485_1	Uqcrfs1	0.1653	2.47e-12	1.23e-07	1.481	1.305	0.203	0.138	1777	Ubiq-Cytc-red_N/UCR_TM/Rieske/	cytochrome_b-c1_complex_subunit_Rieske,_mitochondrial-like	FALSE
all cells	t6h - t0h	t6h	t0h	Spis_XP_022797533_1		-1.3409	2.47e-12	1.23e-07	0.542	1.325	0.052	0.09	1069		NA	FALSE
all cells	t6h - t0h	t6h	t0h	Spis_XP_022791868_1	Hypk	0.3507	2.48e-12	1.23e-07	0.87	0.704	0.131	0.081	1013	HYPK_UBA/	huntingtin-interacting_protein_K-like	FALSE
all cells	t6h - t0h	t6h	t0h	Spis_XP_022791525_1		-1.2565	2.49e-12	1.24e-07	0.366	0.882	0.055	0.094	716		uncharacterized_protein_LOC111330829	FALSE
all cells	t6h - t0h	t6h	t0h	Spis_XP_022777449_1	Dock6/Dock7/Dock8	-2.1514	2.53e-12	1.26e-07	0.052	0.241	0.009	0.03	159	DHR-2/	dedicator_of_cytokinesis_protein_8-like	FALSE
all cells	t6h - t0h	t6h	t0h	Spis_XP_022805999_1	A1cf/Dnd1/Rbm46/Rbm47	-1.4089	2.54e-12	1.27e-07	0.497	1.346	0.051	0.088	1045	RRM_1/DND1_DSRM/	NA	FALSE
all cells	t6h - t0h	t6h	t0h	Spis_XP_022798056_1	Cox4i1/Cox4i2	0.1237	2.57e-12	1.28e-07	3.761	3.409	0.411	0.31	4560	COX4/	cytochrome_c_oxidase_subunit_4_isoform_2,_mitochondrial-like	FALSE
all cells	t6h - t0h	t6h	t0h	Spis_XP_022798221_1	Zfp503/Zfp703	-1.2388	2.58e-12	1.28e-07	0.34	0.815	0.046	0.082	663		NA	FALSE
all cells	t6h - t0h	t6h	t0h	Spis_XP_022806717_1	HMGbox_Sox:Cic	-1.4493	2.6e-12	1.29e-07	0.357	0.846	0.056	0.095	691	HMG_box/	protein_capicua_homolog_isoform_X1	TRUE
all cells	t6h - t0h	t6h	t0h	Spis_XP_022783295_1	Frmd8	0.102	2.7e-12	1.35e-07	2.027	1.795	0.268	0.191	2436	FERM_M/	putative_FERM_domain-containing_protein_FRMD8P1	FALSE
all cells	t6h - t0h	t6h	t0h	Spis_XP_022788023_1	Paf1	0.4319	2.71e-12	1.35e-07	0.594	0.441	0.093	0.052	672	Paf1/	RNA_polymerase_II-associated_factor_1_homolog	FALSE
all cells	t6h - t0h	t6h	t0h	Spis_XP_022799482_1		2.6834	2.71e-12	1.35e-07	0.122	0.024	0.02	0.003	105		uncharacterized_protein_LOC111337450	FALSE
all cells	t6h - t0h	t6h	t0h	Spis_XP_022782519_1		-3.0529	2.77e-12	1.38e-07	0.025	0.168	0.004	0.02	102	Phosphodiest/	LOW_QUALITY_PROTEIN:_ectonucleotide_pyrophosphatase/phosphodiesterase_family_member_5-like	FALSE
all cells	t6h - t0h	t6h	t0h	Spis_XP_022793248_1		-0.6952	2.8e-12	1.39e-07	1.981	3.286	0.205	0.257	3138		protein_bfr2-like	FALSE
all cells	t6h - t0h	t6h	t0h	Spis_XP_022786711_1		1.3923	2.91e-12	1.45e-07	0.183	0.063	0.028	0.008	171	7tm_1/	beta-4C_adrenergic_receptor-like	FALSE
all cells	t6h - t0h	t6h	t0h	Spis_XP_022786045_1		2.3582	3.12e-12	1.55e-07	0.122	0.024	0.019	0.003	105	GBP/	uncharacterized_protein_LOC111326340	FALSE
all cells	t6h - t0h	t6h	t0h	Spis_XP_022789134_1	Tor1aip1/Tor1aip2	0.6173	3.14e-12	1.56e-07	0.335	0.198	0.053	0.023	354	LAP1C/	torsin-1A-interacting_protein_2-like	FALSE
all cells	t6h - t0h	t6h	t0h	Spis_XP_022807688_1	Tmed10	0.2486	3.17e-12	1.58e-07	1.82	1.578	0.23	0.162	2171	EMP24_GP25L/	transmembrane_protein_Tmp21-like	FALSE
all cells	t6h - t0h	t6h	t0h	Spis_XP_022788317_1	Efcab10	0.292	3.17e-12	1.58e-07	0.731	0.56	0.103	0.059	836	DUF5582/	EF-hand_calcium-binding_domain-containing_protein_10-like	FALSE
all cells	t6h - t0h	t6h	t0h	Spis_XP_022800106_1	Lman2/Lman2l	0.4016	3.19e-12	1.59e-07	0.739	0.607	0.113	0.068	865	Lectin_leg-like/	vesicular_integral-membrane_protein_VIP36-like	FALSE
all cells	t6h - t0h	t6h	t0h	Spis_XP_022798517_1	Hprt	1.2176	3.21e-12	1.6e-07	0.211	0.095	0.034	0.011	208	Pribosyltran/	hypoxanthine-guanine_phosphoribosyltransferase-like	FALSE
all cells	t6h - t0h	t6h	t0h	Spis_XP_022804455_1	Ap1g1/Ap1g2	-1.0295	3.3e-12	1.64e-07	0.51	1.135	0.081	0.124	951	Adaptin_N/Alpha_adaptinC2/	AP-1_complex_subunit_gamma-1-like_isoform_X1	FALSE
all cells	t6h - t0h	t6h	t0h	Spis_XP_022809251_1		0.3217	3.33e-12	1.66e-07	1.015	0.777	0.139	0.087	1160	SRCR/Beta_helix/MAM/	uncharacterized_protein_LOC111346215	FALSE
all cells	t6h - t0h	t6h	t0h	Spis_XP_022802248_1		1.4038	3.36e-12	1.67e-07	0.157	0.042	0.024	0.005	141		uncharacterized_protein_LOC111339793	FALSE
all cells	t6h - t0h	t6h	t0h	Spis_XP_022784492_1	Gdi1/Gdi2	0.5082	3.38e-12	1.68e-07	0.532	0.407	0.087	0.047	608	GDI/	rab_GDP_dissociation_inhibitor_alpha-like	FALSE
all cells	t6h - t0h	t6h	t0h	Spis_XP_022786425_1	Cp/Heph/Hephl1	-1.4988	3.39e-12	1.69e-07	0.166	0.502	0.027	0.057	375	Cu-oxidase_3/Cu-oxidase_2/	hephaestin-like_protein	FALSE
all cells	t6h - t0h	t6h	t0h	Spis_XP_022787152_1		0.771	3.43e-12	1.71e-07	0.317	0.172	0.05	0.021	327		uncharacterized_protein_LOC111327275	FALSE
all cells	t6h - t0h	t6h	t0h	Spis_XP_022788160_1	Wap/Wfdc17/Wfdc18/Wfdc2/Wfdc21/Wfdc3	0.205	3.46e-12	1.72e-07	0.578	0.431	0.088	0.047	655	fn3/	anosmin-1-like_isoform_X1	FALSE
all cells	t6h - t0h	t6h	t0h	Spis_XP_022784430_1		0.4138	3.51e-12	1.75e-07	0.506	0.352	0.081	0.043	561		uncharacterized_protein_LOC111325005	FALSE
all cells	t6h - t0h	t6h	t0h	Spis_XP_022798729_1	AU021092	0.3054	3.53e-12	1.76e-07	0.488	0.358	0.075	0.038	550	DUF4735/	UPF0764_protein_C16orf89-like	FALSE
all cells	t6h - t0h	t6h	t0h	Spis_XP_022793096_1	Rnf43/Znrf3	-1.8585	3.54e-12	1.76e-07	0.081	0.36	0.012	0.035	240	ZNRF_3_ecto/zf-RING_2/	E3_ubiquitin-protein_ligase_ZNRF3-like	FALSE
all cells	t6h - t0h	t6h	t0h	Spis_XP_022788000_1		0.2568	3.56e-12	1.77e-07	1.311	1.167	0.19	0.128	1579	rhaM/	uncharacterized_protein_LOC111327942	FALSE
all cells	t6h - t0h	t6h	t0h	Spis_XP_022787588_1	Cemip/Cemip2/Fam3a/Fam3b/Fam3c/Oit1	1.4274	3.75e-12	1.87e-07	0.179	0.071	0.03	0.009	172	EGF/ILEI/	protein_jagged-2-like	FALSE
all cells	t6h - t0h	t6h	t0h	Spis_XP_022781473_1	Sap18/Sap18b	0.3122	3.77e-12	1.87e-07	0.844	0.696	0.124	0.075	989	SAP18/	histone_deacetylase_complex_subunit_SAP18-like	FALSE
all cells	t6h - t0h	t6h	t0h	Spis_XP_022783240_1		0.1361	4.08e-12	2.03e-07	1.544	1.374	0.194	0.131	1859	PFL-like/	uncharacterized_protein_LOC111324026	FALSE
all cells	t6h - t0h	t6h	t0h	Spis_XP_022795987_1		0.8073	4.1e-12	2.04e-07	0.327	0.178	0.052	0.022	338		uncharacterized_protein_LOC111334502	FALSE
all cells	t6h - t0h	t6h	t0h	Spis_XP_022782103_1	R3hdm4	-1.6184	4.12e-12	2.05e-07	0.143	0.425	0.023	0.05	319	R3H-assoc/	R3H_domain-containing_protein_4-like_isoform_X1	FALSE
all cells	t6h - t0h	t6h	t0h	Spis_XP_022778628_1	Fnbp4	0.445	4.15e-12	2.06e-07	0.491	0.348	0.078	0.041	547	WW/	formin-binding_protein_4-like	FALSE
all cells	t6h - t0h	t6h	t0h	Spis_Spis25477_1		3.5168	4.18e-12	2.08e-07	0.084	0.006	0.014	0.001	67	Complex1_30kDa/	NA	FALSE
all cells	t6h - t0h	t6h	t0h	Spis_XP_022801977_1	Pea15a	1.3623	4.2e-12	2.09e-07	0.225	0.093	0.033	0.011	218		uncharacterized_protein_LOC111339564	FALSE
all cells	t6h - t0h	t6h	t0h	Spis_XP_022790645_1	Ran/Rasl2-9	0.2988	4.23e-12	2.1e-07	1.672	1.55	0.209	0.144	2044	Ras/	GTP-binding_nuclear_protein_Ran	FALSE
all cells	t6h - t0h	t6h	t0h	Spis_XP_022780223_1	Forkhead:like:Foxd1/Foxd2/Foxd3/Foxd4	-6.5666	4.24e-12	2.11e-07	0.001	0.109	0	0.011	55	Forkhead/	forkhead_box_protein_D2-like	TRUE
all cells	t6h - t0h	t6h	t0h	Spis_XP_022803270_1	Dnah7a/Dnah7b/Dnah7c	-1.4208	4.36e-12	2.17e-07	0.196	0.556	0.031	0.063	425	DHC_N2/AAA_6/Dynein_AAA_lid/AAA_7/AAA_lid_1/AAA_8/MT/AAA_9/Dynein_heavy/AAA_lid_11/Dynein_C/	dynein_heavy_chain_7,_axonemal-like	FALSE
all cells	t6h - t0h	t6h	t0h	Spis_XP_022777522_1		3.3817	4.43e-12	2.2e-07	0.109	0.012	0.016	0.002	89		uncharacterized_protein_LOC111318939	FALSE
all cells	t6h - t0h	t6h	t0h	Spis_XP_022810338_1		0.7721	4.49e-12	2.24e-07	0.399	0.251	0.064	0.031	429		uncharacterized_protein_LOC111347350	FALSE
all cells	t6h - t0h	t6h	t0h	Spis_XP_022802955_1	Slc22a1/Slc22a12/Slc22a13/Slc22a13b/Slc22a14/Slc22a15/Slc22a19/Slc22a2/Slc22a20/Slc22a21/Slc22a22/Slc22a26/Slc22a27/Slc22a28/Slc22a29/Slc22a3/Slc22a30/Slc22a4/Slc22a5/Slc22a6/Slc22a7/Slc22a8	-1.411	4.55e-12	2.27e-07	0.132	0.417	0.019	0.046	307	Sugar_tr/	organic_cation_transporter_protein-like	FALSE
all cells	t6h - t0h	t6h	t0h	Spis_XP_022800815_1	Ppp3r1/Ppp3r2	0.3356	4.6e-12	2.29e-07	0.926	0.757	0.139	0.088	1082	EF-hand_7/	calcineurin_subunit_B_type_1	FALSE
all cells	t6h - t0h	t6h	t0h	Spis_XP_022786503_1	Celf1/Celf2/Celf3/Celf4/Celf5/Celf6	0.4181	4.62e-12	2.3e-07	0.7	0.548	0.11	0.065	806	RRM_1/	NA	FALSE
all cells	t6h - t0h	t6h	t0h	Spis_XP_022797453_1	Pam	-1.8477	4.67e-12	2.32e-07	0.09	0.346	0.015	0.039	240	NHL/	peptidyl-glycine_alpha-amidating_monooxygenase_B-like	FALSE
all cells	t6h - t0h	t6h	t0h	Spis_XP_022804096_1	Cachd1	2.1014	4.69e-12	2.33e-07	0.162	0.047	0.025	0.006	147	VWA_3/	VWFA_and_cache_domain-containing_protein_1-like	FALSE
all cells	t6h - t0h	t6h	t0h	Spis_XP_022795984_1	Trpc4ap	0.405	4.72e-12	2.35e-07	0.597	0.439	0.095	0.053	673	DUF3689/	short_transient_receptor_potential_channel_4-associated_protein-like	FALSE
all cells	t6h - t0h	t6h	t0h	Spis_XP_022792041_1		0.2795	4.79e-12	2.38e-07	0.954	0.797	0.141	0.089	1123		vicilin-like_seed_storage_protein_At2g18540_isoform_X1	FALSE
all cells	t6h - t0h	t6h	t0h	Spis_XP_022810613_1	Papola/Papolb/Papolg	0.2943	5.02e-12	2.5e-07	0.752	0.617	0.118	0.071	880	PAP_central/NTP_transf_2/PAP_RNA-bind/	poly(A)_polymerase_beta-like	FALSE
all cells	t6h - t0h	t6h	t0h	Spis_XP_022794922_1	Akp3/Alpi/Alpl/Alppl2	-1.4672	5.02e-12	2.5e-07	0.266	0.692	0.043	0.078	545	Alk_phosphatase/	NA	FALSE
all cells	t6h - t0h	t6h	t0h	Spis_XP_022789745_1	Nae1	0.5234	5.17e-12	2.57e-07	0.525	0.354	0.079	0.042	576	ThiF/	NEDD8-activating_enzyme_E1_regulatory_subunit-like	FALSE
all cells	t6h - t0h	t6h	t0h	Spis_Spis24838_1		1.083	5.26e-12	2.62e-07	0.196	0.085	0.033	0.01	192		NA	FALSE
all cells	t6h - t0h	t6h	t0h	Spis_XP_022795933_1	Col6a1/Col6a2/Wfdc8	-1.2106	5.27e-12	2.62e-07	0.432	1.101	0.057	0.095	874	VWA/TSP_1/WAP/	uncharacterized_protein_LOC111334458	FALSE
all cells	t6h - t0h	t6h	t0h	Spis_XP_022791549_1	Rap2a/Rap2b/Rap2c	0.3306	5.28e-12	2.63e-07	0.729	0.599	0.115	0.069	853	Ras/	ras-related_protein_Rap-2b-like	FALSE
all cells	t6h - t0h	t6h	t0h	Spis_XP_022809141_1	Cd36/Scarb1/Scarb2	-1.8399	5.32e-12	2.65e-07	0.029	0.168	0.004	0.02	105	CD36/	lysosome_membrane_protein_2-like	FALSE
all cells	t6h - t0h	t6h	t0h	Spis_XP_022787491_1		1.4734	5.33e-12	2.65e-07	0.187	0.083	0.031	0.009	184	Zn-C2H2_12/	uncharacterized_protein_LOC111327545	FALSE
all cells	t6h - t0h	t6h	t0h	Spis_XP_022800901_1		1.4989	5.34e-12	2.66e-07	0.173	0.059	0.026	0.006	161		DDRGK_domain-containing_protein_1-like	FALSE
all cells	t6h - t0h	t6h	t0h	Spis_XP_022791037_1	Irf2bp1/Irf2bp2/Irf2bpl	0.3131	5.49e-12	2.73e-07	1.06	0.902	0.152	0.098	1256	IRF-2BP1_2/	interferon_regulatory_factor_2-binding_protein-like	FALSE
all cells	t6h - t0h	t6h	t0h	Spis_XP_022792002_1		-1.6255	5.77e-12	2.87e-07	0.137	0.433	0.023	0.05	319	Pur_ac_phosph_N/Metallophos/Metallophos_C/	NA	FALSE
all cells	t6h - t0h	t6h	t0h	Spis_XP_022798661_1	Uckl1	0.3509	5.93e-12	2.95e-07	0.752	0.587	0.111	0.066	865	PRK/UPRTase/	uridine-cytidine_kinase-like_1_isoform_X1	FALSE
all cells	t6h - t0h	t6h	t0h	Spis_XP_022784616_1	Fnta	0.2284	5.97e-12	2.97e-07	0.773	0.623	0.117	0.07	899	PPTA/	protein_farnesyltransferase/geranylgeranyltransferase_type-1_subunit_alpha-like	FALSE
all cells	t6h - t0h	t6h	t0h	Spis_XP_022809944_1		0.2877	5.98e-12	2.98e-07	0.786	0.643	0.123	0.075	919	LRR_8/LRR_4/	leucine-rich_repeat_and_death_domain-containing_protein_1-like	FALSE
all cells	t6h - t0h	t6h	t0h	Spis_Spis10031_1		2.7889	5.99e-12	2.98e-07	0.157	0.02	0.018	0.002	130		NA	FALSE
all cells	t6h - t0h	t6h	t0h	Spis_XP_022795315_1	Tmem237	0.5399	6.21e-12	3.09e-07	0.461	0.326	0.071	0.036	513	TMEM237/	transmembrane_protein_237-like	FALSE
all cells	t6h - t0h	t6h	t0h	Spis_XP_022782930_1	Ficd	1.1725	6.43e-12	3.2e-07	0.167	0.061	0.028	0.008	158	Fic/	LOW_QUALITY_PROTEIN:_adenosine_monophosphate-protein_transferase_FICD_homolog	FALSE
all cells	t6h - t0h	t6h	t0h	Spis_XP_022798704_1		1.9229	6.44e-12	3.2e-07	0.12	0.032	0.021	0.004	108		uncharacterized_protein_LOC111336810	FALSE
all cells	t6h - t0h	t6h	t0h	Spis_Spis21027_1		6.1086	6.58e-12	3.27e-07	0.088	0.002	0.013	0	68		NA	FALSE
all cells	t6h - t0h	t6h	t0h	Spis_XP_022800421_1	Sacs	-1.6715	6.58e-12	3.28e-07	0.122	0.403	0.02	0.046	292	HEPN/	sacsin-like	FALSE
all cells	t6h - t0h	t6h	t0h	Spis_XP_022785782_1	Lama3/Lama5	-1.5589	6.61e-12	3.29e-07	0.114	0.376	0.018	0.044	273	Laminin_N/Laminin_EGF/Laminin_B/Laminin_G_2/Laminin_G_1/	laminin_subunit_alpha-like	FALSE
all cells	t6h - t0h	t6h	t0h	Spis_XP_022781382_1		0.5656	6.67e-12	3.32e-07	1.035	0.558	0.065	0.032	1067		uncharacterized_protein_LOC111322539	FALSE
all cells	t6h - t0h	t6h	t0h	Spis_Spis12055_1		-2.3599	6.71e-12	3.34e-07	0.084	0.38	0.013	0.035	252		NA	FALSE
all cells	t6h - t0h	t6h	t0h	Spis_XP_022779651_1	Psmb5	0.3188	6.8e-12	3.38e-07	1.136	0.981	0.164	0.109	1353	Proteasome/	proteasome_subunit_beta_type-5-like	FALSE
all cells	t6h - t0h	t6h	t0h	Spis_XP_022777995_1	Ciita/Naip1/Naip2/Naip5/Naip6/Nlrc3/Nlrc4/Nlrc5/Nlrp10/Nlrp12/Nlrp14/Nlrp1a/Nlrp1b/Nlrp2/Nlrp3/Nlrp4a/Nlrp4b/Nlrp4c/Nlrp4e/Nlrp4f/Nlrp5/Nlrp6/Nlrp9a/Nlrp9b/Nlrp9c/Nlrx1/Nod1/Nod2	0.7667	6.89e-12	3.43e-07	0.358	0.225	0.059	0.028	385	Glycos_transf_1/	uncharacterized_protein_LOC111319507	FALSE
all cells	t6h - t0h	t6h	t0h	Spis_XP_022783858_1	Grcc10	0.7329	7.65e-12	3.81e-07	0.479	0.314	0.071	0.036	521	P_C10/	protein_C10-like_isoform_X1	FALSE
all cells	t6h - t0h	t6h	t0h	Spis_XP_022807819_1		0.8952	7.92e-12	3.94e-07	0.302	0.136	0.041	0.015	298	F5_F8_type_C/	uncharacterized_protein_LOC111344826_isoform_X1	FALSE
all cells	t6h - t0h	t6h	t0h	Spis_XP_022792922_1		0.832	8.06e-12	4.01e-07	0.509	0.306	0.068	0.035	540	CARD_2/	uncharacterized_protein_LOC111331953	FALSE
all cells	t6h - t0h	t6h	t0h	Spis_XP_022790277_1	Dzip3	0.6176	8.11e-12	4.03e-07	0.335	0.204	0.056	0.025	357	HEPN_DZIP3/	uncharacterized_protein_LOC111329771	FALSE
all cells	t6h - t0h	t6h	t0h	Spis_XP_022788269_1	Tmsb10/Tmsb15a/Tmsb15b1/Tmsb15b2/Tmsb15l/Tmsb4x	0.2462	8.12e-12	4.04e-07	2.037	1.95	0.256	0.184	2521	Thymosin/	uncharacterized_protein_LOC111328160	FALSE
all cells	t6h - t0h	t6h	t0h	Spis_XP_022797395_1	Itga3/Itga6/Itga7	-1.2879	8.38e-12	4.17e-07	0.389	0.902	0.061	0.099	743	FG-GAP/Integrin_alpha2/	NA	FALSE
all cells	t6h - t0h	t6h	t0h	Spis_XP_022796423_1	Mettl27	2.1918	8.49e-12	4.22e-07	0.289	0.053	0.02	0.004	247	Methyltransf_25/	uncharacterized_protein_LOC111334871	FALSE
all cells	t6h - t0h	t6h	t0h	Spis_XP_022781229_1		0.637	8.59e-12	4.27e-07	0.317	0.176	0.05	0.021	329	Cupin_8/	tRNA_wybutosine-synthesizing_protein_5-like	FALSE
all cells	t6h - t0h	t6h	t0h	Spis_XP_022791762_1	Polr2c	0.4422	8.7e-12	4.33e-07	0.917	0.781	0.138	0.088	1087	RNA_pol_L/RNA_pol_A_bac/	DNA-directed_RNA_polymerase_II_subunit_RPB3-like	FALSE
all cells	t6h - t0h	t6h	t0h	Spis_XP_022790338_1		0.6135	8.74e-12	4.35e-07	0.3	0.164	0.047	0.02	310	DUF836/	glutaredoxin-like_protein_C5orf63_homolog	FALSE
all cells	t6h - t0h	t6h	t0h	Spis_XP_022793898_1		1.1077	8.76e-12	4.36e-07	0.259	0.117	0.04	0.015	256		uncharacterized_protein_LOC111332742	FALSE
all cells	t6h - t0h	t6h	t0h	Spis_XP_022779283_1	Col1a1/Col1a2/Col2a1/Col3a1/Col5a2	-1.3977	8.79e-12	4.37e-07	0.243	0.625	0.037	0.069	495	VWA/Collagen/COLFI/	collagen_alpha-1(III)_chain-like	FALSE
all cells	t6h - t0h	t6h	t0h	Spis_XP_022806023_1	Ciita/Naip1/Naip2/Naip5/Naip6/Nlrc3/Nlrc4/Nlrc5/Nlrp10/Nlrp12/Nlrp14/Nlrp1a/Nlrp1b/Nlrp2/Nlrp3/Nlrp4a/Nlrp4b/Nlrp4c/Nlrp4e/Nlrp4f/Nlrp5/Nlrp6/Nlrp9a/Nlrp9b/Nlrp9c/Nlrx1/Nod1/Nod2	0.2885	8.91e-12	4.43e-07	0.703	0.526	0.108	0.064	797	NACHT/LRR_6/	NACHT,_LRR_and_PYD_domains-containing_protein_1b_allele_2-like	FALSE
all cells	t6h - t0h	t6h	t0h	Spis_XP_022788615_1		0.8563	9.18e-12	4.57e-07	0.322	0.158	0.044	0.018	324	PID_2/	uncharacterized_protein_LOC111328446	FALSE
all cells	t6h - t0h	t6h	t0h	Spis_XP_022786346_1	Mgst1/Ptges	-1.8011	9.27e-12	4.61e-07	0.106	0.374	0.017	0.042	266	MAPEG/	microsomal_glutathione_S-transferase_1-like	FALSE
all cells	t6h - t0h	t6h	t0h	Spis_XP_022796988_1	Puf60	0.3524	9.3e-12	4.63e-07	0.655	0.522	0.104	0.061	759	RRM_1/	poly(U)-binding-splicing_factor_PUF60-like_isoform_X1	FALSE
all cells	t6h - t0h	t6h	t0h	Spis_XP_022803725_1		0.5002	9.31e-12	4.63e-07	1.536	1.222	0.17	0.116	1778	ICL/	uncharacterized_protein_LOC111341043	FALSE
all cells	t6h - t0h	t6h	t0h	Spis_XP_022791258_1	Homeodomains:Six4/Six5	-1.2534	9.57e-12	4.76e-07	0.188	0.52	0.028	0.058	401	SIX1_SD/Homeodomain/	homeobox_protein_SIX6-like	TRUE
all cells	t6h - t0h	t6h	t0h	Spis_XP_022804926_1	Npc1/Npc1l1	-1.3272	9.61e-12	4.78e-07	0.349	0.862	0.053	0.09	693	NPC1_N/Sterol-sensing/Patched/	Niemann-Pick_C1_protein-like	FALSE
all cells	t6h - t0h	t6h	t0h	Spis_XP_022786238_1		0.3216	9.62e-12	4.79e-07	0.646	0.437	0.093	0.052	710	MAM/fn3/Trypsin/	NA	FALSE
all cells	t6h - t0h	t6h	t0h	Spis_XP_022786966_1		-1.1732	9.7e-12	4.82e-07	0.229	0.613	0.038	0.071	478		RNA_polymerase_II_degradation_factor_1-like	FALSE
all cells	t6h - t0h	t6h	t0h	Spis_XP_022780908_1		0.1927	9.74e-12	4.84e-07	1.119	0.856	0.133	0.082	1278	Na_Ca_ex/	NA	FALSE
all cells	t6h - t0h	t6h	t0h	Spis_XP_022794149_1		1.0995	1.05e-11	5.22e-07	0.215	0.097	0.035	0.012	212		uncharacterized_protein_LOC111332927	FALSE
all cells	t6h - t0h	t6h	t0h	Spis_XP_022787519_1		1.9762	1.05e-11	5.23e-07	0.823	0.182	0.043	0.018	719	7tm_1/	substance-P_receptor-like	FALSE
all cells	t6h - t0h	t6h	t0h	Spis_XP_022790293_1	Pcbd1/Pcbd2	0.6683	1.06e-11	5.25e-07	0.483	0.332	0.075	0.04	533	Pterin_4a/	pterin-4-alpha-carbinolamine_dehydratase-like	FALSE
all cells	t6h - t0h	t6h	t0h	Spis_XP_022809307_1		0.8348	1.08e-11	5.35e-07	0.338	0.198	0.053	0.024	356	TSP_1/SRCR/	uncharacterized_protein_LOC111346277	FALSE
all cells	t6h - t0h	t6h	t0h	Spis_XP_022785215_1	Dot1l	0.2676	1.09e-11	5.41e-07	0.811	0.682	0.127	0.079	957	DOT1/	histone-lysine_N-methyltransferase,_H3_lysine-79_specific-like	FALSE
all cells	t6h - t0h	t6h	t0h	Spis_XP_022790068_1	Gbp10/Gbp11/Gbp2/Gbp2b/Gbp3/Gbp4/Gbp5/Gbp6/Gbp7/Gbp8/Gbp9	0.3277	1.1e-11	5.49e-07	1.168	1.032	0.161	0.106	1403	GBP/GBP_C/	guanylate-binding_protein_4-like	FALSE
all cells	t6h - t0h	t6h	t0h	Spis_XP_022805930_1		-1.6797	1.14e-11	5.68e-07	0.118	0.376	0.019	0.045	276	RBP_receptor/	stimulated_by_retinoic_acid_gene_6_protein-like	FALSE
all cells	t6h - t0h	t6h	t0h	Spis_XP_022782430_1	Kalrn/Trio	-0.8234	1.16e-11	5.76e-07	1.808	3.169	0.239	0.281	2948	CRAL_TRIO_2/Spectrin/RhoGEF/SH3_2/I-set/fn3/Pkinase/	triple_functional_domain_protein-like	FALSE
all cells	t6h - t0h	t6h	t0h	Spis_XP_022789071_1	Ffar4	-2.4539	1.17e-11	5.83e-07	0.067	0.338	0.009	0.029	218	7tm_1/	gastrin/cholecystokinin_type_B_receptor-like	FALSE
all cells	t6h - t0h	t6h	t0h	Spis_XP_022787967_1	Sgcb	0.1835	1.18e-11	5.88e-07	1.01	0.898	0.151	0.097	1216	Sarcoglycan_1/	beta-sarcoglycan-like	FALSE
all cells	t6h - t0h	t6h	t0h	Spis_XP_022798074_1	Tstd1/Tstd3	1.7933	1.2e-11	5.96e-07	0.211	0.067	0.027	0.007	194	Rhodanese/	thiosulfate_sulfurtransferase/rhodanese-like_domain-containing_protein_1	FALSE
all cells	t6h - t0h	t6h	t0h	Spis_XP_022801865_1	Phpt1	0.5148	1.2e-11	5.97e-07	0.444	0.303	0.069	0.035	489	Ocnus/	14_kDa_phosphohistidine_phosphatase-like	FALSE
all cells	t6h - t0h	t6h	t0h	Spis_XP_022788810_1	Cstf1	0.8643	1.23e-11	6.14e-07	0.283	0.156	0.046	0.019	293	CSTF1_dimer/	cleavage_stimulation_factor_subunit_1-like	FALSE
all cells	t6h - t0h	t6h	t0h	Spis_XP_022788015_1	Pnn	0.2166	1.25e-11	6.22e-07	1.371	1.139	0.185	0.125	1611	Pinin_SDK_N/Pinin_SDK_memA/	pinin-like	FALSE
all cells	t6h - t0h	t6h	t0h	Spis_Spis21090_1		1.5812	1.25e-11	6.22e-07	0.164	0.055	0.026	0.007	152	Collagen/	NA	FALSE
all cells	t6h - t0h	t6h	t0h	Spis_XP_022784645_1		-3.5427	1.28e-11	6.35e-07	0.035	0.322	0.005	0.021	186	Neur_chan_LBD/Neur_chan_memb/	gamma-aminobutyric_acid_receptor_subunit_beta-2-like_isoform_X1	FALSE
all cells	t6h - t0h	t6h	t0h	Spis_XP_022789218_1	Pla2g12a/Pla2g12b	0.822	1.31e-11	6.5e-07	0.382	0.204	0.053	0.024	393	PLA2G12/	group_XIIA_secretory_phospholipase_A2-like	FALSE
all cells	t6h - t0h	t6h	t0h	Spis_XP_022783302_1	Dnal1	0.4228	1.33e-11	6.6e-07	0.7	0.583	0.108	0.065	823	LRR_4/	dynein_light_chain_1,_axonemal-like_isoform_X1	FALSE
all cells	t6h - t0h	t6h	t0h	Spis_XP_022791673_1	Wnt1/Wnt10a/Wnt10b/Wnt11/Wnt16/Wnt2/Wnt2b/Wnt3/Wnt3a/Wnt4/Wnt5a/Wnt5b/Wnt6/Wnt7a/Wnt7b	-3.4654	1.36e-11	6.75e-07	0.014	0.16	0.002	0.016	90	wnt/	LOW_QUALITY_PROTEIN:_protein_Wnt-6-like	FALSE
all cells	t6h - t0h	t6h	t0h	Spis_XP_022786370_1	Dag1	-1.2215	1.4e-11	6.99e-07	0.676	1.447	0.096	0.138	1232	a_DG1_N2/DAG1/	uncharacterized_protein_LOC111326605	FALSE
all cells	t6h - t0h	t6h	t0h	Spis_XP_022808934_1		0.6776	1.42e-11	7.08e-07	0.334	0.192	0.052	0.023	350		uncharacterized_protein_LOC111345907	FALSE
all cells	t6h - t0h	t6h	t0h	Spis_XP_022793665_1	Fzd5/Fzd8	-0.8499	1.42e-11	7.09e-07	0.956	1.851	0.109	0.154	1646	Fz/Frizzled/	frizzled-5-like	FALSE
all cells	t6h - t0h	t6h	t0h	Spis_XP_022784916_1		-1.7016	1.45e-11	7.21e-07	0.188	0.593	0.027	0.056	437	EGF_CA/cEGF/Sushi/	uncharacterized_protein_LOC111325371	FALSE
all cells	t6h - t0h	t6h	t0h	Spis_XP_022782692_1	Cnpy1/Cnpy2	0.6567	1.46e-11	7.26e-07	0.446	0.316	0.071	0.037	497	DUF3456/	protein_canopy_homolog_2-like	FALSE
all cells	t6h - t0h	t6h	t0h	Spis_XP_022781333_1	Notum	-1.6065	1.48e-11	7.36e-07	0.188	0.569	0.031	0.061	425	PAE/	palmitoleoyl-protein_carboxylesterase_notum1a-like_isoform_X1	FALSE
all cells	t6h - t0h	t6h	t0h	Spis_XP_022786184_1	Taldo1	0.219	1.49e-11	7.4e-07	1.55	1.335	0.201	0.139	1845	TAL_FSA/	transaldolase-like	FALSE
all cells	t6h - t0h	t6h	t0h	Spis_XP_022782295_1	Arhgap20/Tagap	-0.8438	1.5e-11	7.44e-07	0.709	1.309	0.08	0.122	1189	RBD/RhoGEF/RA/RhoGAP/	uncharacterized_protein_LOC111323243_isoform_X1	FALSE
all cells	t6h - t0h	t6h	t0h	Spis_XP_022806668_1	Ssna1	0.8325	1.53e-11	7.63e-07	0.472	0.291	0.065	0.032	505		Sjoegren_syndrome_nuclear_autoantigen_1_homolog	FALSE
all cells	t6h - t0h	t6h	t0h	Spis_XP_022804386_1	Ptch1/Ptch2	-2.1464	1.55e-11	7.71e-07	0.08	0.31	0.013	0.035	214	Patched/	protein_patched_homolog_1-like	FALSE
all cells	t6h - t0h	t6h	t0h	Spis_XP_022794602_1	Ccdc103	0.5658	1.56e-11	7.77e-07	0.484	0.328	0.075	0.04	532	Dynein_attach_N/RPAP3_C/	LOW_QUALITY_PROTEIN:_coiled-coil_domain-containing_protein_103-like	FALSE
all cells	t6h - t0h	t6h	t0h	Spis_XP_022793440_1	Ggt1/Ggt5	-1.5197	1.57e-11	7.82e-07	0.194	0.54	0.031	0.06	415	G_glu_transpept/	glutathione_hydrolase_1_proenzyme-like	FALSE
all cells	t6h - t0h	t6h	t0h	Spis_XP_022794580_1		-3.9306	1.6e-11	7.95e-07	0.005	0.15	0.001	0.013	78	F-box-like/LRR_1/	F-box/LRR-repeat_protein_20-like	FALSE
all cells	t6h - t0h	t6h	t0h	Spis_XP_022804826_1	Trappc3/Trappc3l	0.3415	1.61e-11	8e-07	0.797	0.664	0.125	0.078	937	TRAPP/	trafficking_protein_particle_complex_subunit_3-like	FALSE
all cells	t6h - t0h	t6h	t0h	Spis_XP_022780382_1	Mllt1/Mllt3	0.2694	1.65e-11	8.18e-07	0.734	0.599	0.112	0.067	857	YEATS/AHD/	protein_AF-9-like	FALSE
all cells	t6h - t0h	t6h	t0h	Spis_XP_022781030_1	Ldhd	-1.5779	1.65e-11	8.22e-07	0.165	0.488	0.028	0.057	367	FAD_binding_4/FAD-oxidase_C/	probable_D-lactate_dehydrogenase,_mitochondrial	FALSE
all cells	t6h - t0h	t6h	t0h	Spis_XP_022806493_1	Ostf1	0.2204	1.66e-11	8.24e-07	1.086	0.941	0.16	0.105	1295	SH3_1/Ank_2/	osteoclast-stimulating_factor_1-like	FALSE
all cells	t6h - t0h	t6h	t0h	Spis_XP_022788770_1	Csnk1a1	0.2365	1.67e-11	8.31e-07	1.018	0.86	0.149	0.097	1203	Pkinase/	casein_kinase_I	FALSE
all cells	t6h - t0h	t6h	t0h	Spis_XP_022799867_1		0.5968	1.68e-11	8.35e-07	0.416	0.285	0.069	0.035	459		uncharacterized_protein_LOC111337770	FALSE
all cells	t6h - t0h	t6h	t0h	Spis_XP_022781582_1	Suclg1	0.3984	1.7e-11	8.48e-07	0.776	0.668	0.12	0.074	923	CoA_binding/Ligase_CoA/	succinate--CoA_ligase_[ADP/GDP-forming]_subunit_alpha,_mitochondrial-like	FALSE
all cells	t6h - t0h	t6h	t0h	Spis_XP_022786894_1	Wnt1/Wnt10a/Wnt10b/Wnt11/Wnt16/Wnt2/Wnt2b/Wnt3/Wnt3a/Wnt4/Wnt5a/Wnt5b/Wnt6/Wnt7a/Wnt7b	1.5113	1.72e-11	8.54e-07	0.149	0.042	0.023	0.005	135	wnt/	protein_Wnt-2b-A-like	FALSE
all cells	t6h - t0h	t6h	t0h	Spis_XP_022803259_1	Traf1/Traf2/Traf3/Traf5	1.6295	1.74e-11	8.68e-07	0.148	0.049	0.025	0.006	137	zf-C3HC4_2/zf-TRAF/	TNF_receptor-associated_factor_5-like	FALSE
all cells	t6h - t0h	t6h	t0h	Spis_XP_022799243_1	Mrpl28	0.6795	1.81e-11	9e-07	0.484	0.342	0.076	0.041	539	Ribosomal_L28/	39S_ribosomal_protein_L28,_mitochondrial-like	FALSE
all cells	t6h - t0h	t6h	t0h	Spis_XP_022784664_1	Sting1	2.767	1.81e-11	9.01e-07	0.106	0.02	0.016	0.002	91	TMEM173/	stimulator_of_interferon_genes_protein-like	FALSE
all cells	t6h - t0h	t6h	t0h	Spis_XP_022801390_1	Eya1/Eya2/Eya3/Eya4	-0.9382	1.83e-11	9.12e-07	0.667	1.364	0.095	0.138	1184		eyes_absent_homolog_1-like	FALSE
all cells	t6h - t0h	t6h	t0h	Spis_XP_022805221_1	Crtap/P3h1/P3h2/P3h3/P3h4	-1.2825	1.83e-11	9.12e-07	0.149	0.415	0.021	0.048	319	2OG-FeII_Oxy_3/	prolyl_3-hydroxylase_1-like	FALSE
all cells	t6h - t0h	t6h	t0h	Spis_XP_022779333_1		0.8757	1.86e-11	9.26e-07	0.222	0.105	0.036	0.013	222	C2/	synaptotagmin-1-like	FALSE
all cells	t6h - t0h	t6h	t0h	Spis_XP_022799430_1	Mrpl45	0.5212	1.87e-11	9.31e-07	0.4	0.269	0.063	0.031	439	Tim44/	probable_39S_ribosomal_protein_L45,_mitochondrial	FALSE
all cells	t6h - t0h	t6h	t0h	Spis_XP_022798084_1		1.2982	1.88e-11	9.34e-07	0.408	0.156	0.043	0.017	389		uncharacterized_protein_LOC111336290	FALSE
all cells	t6h - t0h	t6h	t0h	Spis_XP_022802703_1	Cbfb	0.5046	1.89e-11	9.41e-07	0.496	0.324	0.073	0.038	539	CBF_beta/	core-binding_factor_subunit_beta-like_isoform_X1	FALSE
all cells	t6h - t0h	t6h	t0h	Spis_XP_022791790_1		-1.5199	1.94e-11	9.64e-07	0.188	0.528	0.032	0.062	405	P_proprotein/	neuroendocrine_convertase_2-like_isoform_X1	FALSE
all cells	t6h - t0h	t6h	t0h	Spis_Spis4474_1		-1.8665	1.96e-11	9.75e-07	0.047	0.231	0.007	0.026	150		NA	FALSE
all cells	t6h - t0h	t6h	t0h	Spis_XP_022799301_1		0.5467	1.96e-11	9.77e-07	0.504	0.35	0.08	0.044	558	Ig_3/	hemicentin-2-like	FALSE
all cells	t6h - t0h	t6h	t0h	Spis_XP_022781643_1	Sms	-2.7716	1.97e-11	9.8e-07	0.054	0.366	0.007	0.025	222	Spermine_synth/	spermine_synthase-like	FALSE
all cells	t6h - t0h	t6h	t0h	Spis_XP_022794483_1	Cdk5rap3	0.647	2e-11	9.97e-07	0.395	0.259	0.062	0.03	430	DUF773/	CDK5_regulatory_subunit-associated_protein_3-like	FALSE
all cells	t6h - t0h	t6h	t0h	Spis_XP_022800644_1	C1ra/C1rb/C1rl/C1s1/C1s2/F10/F7/Hp/Masp1/Masp2/Proc	-1.4199	2.03e-11	1.01e-06	0.222	0.635	0.033	0.064	484	CUB/FXa_inhibition/Sushi/Trypsin/	mannan-binding_lectin_serine_protease_1-like	FALSE
all cells	t6h - t0h	t6h	t0h	Spis_XP_022801444_1	Iqcg	0.5479	2.05e-11	1.02e-06	0.616	0.433	0.086	0.048	685	IQ/	IQ_domain-containing_protein_G-like	FALSE
all cells	t6h - t0h	t6h	t0h	Spis_XP_022804964_1		0.8765	2.07e-11	1.03e-06	0.301	0.172	0.048	0.021	315	F-box-like/LRR_1/	SCF_E3_ubiquitin_ligase_complex_F-box_protein_grrA-like	FALSE
all cells	t6h - t0h	t6h	t0h	Spis_XP_022801474_1	Adipor1/Adipor2	-1.3996	2.08e-11	1.04e-06	0.212	0.583	0.035	0.066	450	HlyIII/	adiponectin_receptor_protein_1-like	FALSE
all cells	t6h - t0h	t6h	t0h	Spis_XP_022801310_1		-1.1344	2.2e-11	1.09e-06	0.361	0.858	0.044	0.078	700	AMP-binding/AMP-binding_C/PP-binding/NAD_binding_4/adh_short/	NA	FALSE
all cells	t6h - t0h	t6h	t0h	Spis_XP_022792118_1	Bphl	0.6394	2.23e-11	1.11e-06	0.459	0.283	0.068	0.035	491	Abhydrolase_1/	valacyclovir_hydrolase-like	FALSE
all cells	t6h - t0h	t6h	t0h	Spis_XP_022809271_1		1.2185	2.24e-11	1.12e-06	0.287	0.121	0.038	0.014	279		uncharacterized_protein_LOC111346236	FALSE
all cells	t6h - t0h	t6h	t0h	Spis_XP_022788765_1	Ccdc50	0.8293	2.26e-11	1.12e-06	0.27	0.14	0.042	0.017	275	CCDC50_N/	coiled-coil_domain-containing_protein_50-like	FALSE
all cells	t6h - t0h	t6h	t0h	Spis_XP_022792906_1	Arhgap12/Arhgap15/Arhgap27/Arhgap9	0.7621	2.26e-11	1.13e-06	0.328	0.202	0.054	0.025	351	SH3_1/PH/	rho_GTPase-activating_protein_12-like	FALSE
all cells	t6h - t0h	t6h	t0h	Spis_XP_022790846_1		-1.4853	2.3e-11	1.14e-06	0.255	0.633	0.041	0.073	508	Fz/	uncharacterized_protein_LOC111330276	FALSE
all cells	t6h - t0h	t6h	t0h	Spis_XP_022796405_1		-3.2168	2.34e-11	1.16e-06	0.012	0.138	0.002	0.015	77	Pkinase_Tyr/	tyrosine-protein_kinase_receptor_Tie-1-like	FALSE
all cells	t6h - t0h	t6h	t0h	Spis_XP_022802144_1	Zpr1	0.7233	2.5e-11	1.24e-06	0.311	0.192	0.051	0.023	333	zf-ZPR1/	zinc_finger_protein_ZPR1-like	FALSE
all cells	t6h - t0h	t6h	t0h	Spis_XP_022787039_1	Timp1/Timp2/Timp3/Timp4	1.2527	2.52e-11	1.25e-06	0.979	0.34	0.06	0.03	916	TIMP/	uncharacterized_protein_LOC111327183	FALSE
all cells	t6h - t0h	t6h	t0h	Spis_XP_022807602_1	Ppid	0.8889	2.53e-11	1.26e-06	0.429	0.291	0.067	0.034	472	Pro_isomerase/TPR_19/	peptidyl-prolyl_cis-trans_isomerase_D-like	FALSE
all cells	t6h - t0h	t6h	t0h	Spis_XP_022779287_1		-0.226	2.53e-11	1.26e-06	6.345	7.102	0.176	0.235	8360		uncharacterized_protein_LOC111320844	FALSE
all cells	t6h - t0h	t6h	t0h	Spis_XP_022808569_1		-1.1835	2.54e-11	1.26e-06	0.245	0.619	0.039	0.072	493	Peptidase_S28/	putative_serine_protease_K12H4.7	FALSE
all cells	t6h - t0h	t6h	t0h	Spis_XP_022810318_1	Ttc4	1.1488	2.56e-11	1.27e-06	0.179	0.073	0.03	0.009	173	TPR_7/TPR_12/	tetratricopeptide_repeat_protein_28-like	FALSE
all cells	t6h - t0h	t6h	t0h	Spis_XP_022781144_1	Pcnp	0.5597	2.6e-11	1.29e-06	0.59	0.419	0.087	0.049	658	PCNP/	PEST_proteolytic_signal-containing_nuclear_protein-like	FALSE
all cells	t6h - t0h	t6h	t0h	Spis_XP_022793504_1	Eno1/Eno1b/Eno2/Eno3	0.2931	2.67e-11	1.33e-06	1.217	1.089	0.175	0.119	1468	Enolase_N/Enolase_C/	enolase-like	FALSE
all cells	t6h - t0h	t6h	t0h	Spis_XP_022780165_1	Srsf4/Srsf5/Srsf6	-0.8726	2.68e-11	1.34e-06	0.878	1.708	0.134	0.181	1515	RRM_1/	LOW_QUALITY_PROTEIN:_serine/arginine-rich_splicing_factor_6-like	FALSE
all cells	t6h - t0h	t6h	t0h	Spis_XP_022784298_1		-2.2064	2.69e-11	1.34e-06	0.072	0.299	0.012	0.034	203		uncharacterized_protein_LOC111324898	FALSE
all cells	t6h - t0h	t6h	t0h	Spis_XP_022799174_1		1.0954	2.7e-11	1.34e-06	0.203	0.091	0.033	0.011	200	Pkinase/Ras/	LRR_receptor-like_serine/threonine-protein_kinase_FEI_1	FALSE
all cells	t6h - t0h	t6h	t0h	Spis_XP_022798407_1		0.9049	2.71e-11	1.35e-06	0.444	0.261	0.06	0.03	468	WD40/	NA	FALSE
all cells	t6h - t0h	t6h	t0h	Spis_XP_022805411_1	Alk/Ltk	2.1999	2.72e-11	1.35e-06	0.128	0.026	0.019	0.003	111		glycine-rich_cell_wall_structural_protein_1-like	FALSE
all cells	t6h - t0h	t6h	t0h	Spis_XP_022780663_1	Cd151/Tspan11	-2.1943	2.73e-11	1.36e-06	0.071	0.277	0.012	0.033	191	Tetraspanin/	CD151_antigen-like	FALSE
all cells	t6h - t0h	t6h	t0h	Spis_XP_022785820_1	Llph	0.6184	2.77e-11	1.38e-06	0.416	0.275	0.062	0.031	454	Laps/	protein_LLP_homolog	FALSE
all cells	t6h - t0h	t6h	t0h	Spis_XP_022799074_1	Pigh	0.5579	2.89e-11	1.44e-06	0.543	0.384	0.083	0.046	605	PIG-H/	LOW_QUALITY_PROTEIN:_phosphatidylinositol_N-acetylglucosaminyltransferase_subunit_H-like	FALSE
all cells	t6h - t0h	t6h	t0h	Spis_XP_022780523_1		-1.4179	2.89e-11	1.44e-06	0.191	0.534	0.031	0.061	410	Smoothelin/CH/	smoothelin-like	FALSE
all cells	t6h - t0h	t6h	t0h	Spis_XP_022796461_1		0.792	2.9e-11	1.44e-06	0.238	0.117	0.037	0.014	240		uncharacterized_protein_LOC111334906	FALSE
all cells	t6h - t0h	t6h	t0h	Spis_XP_022802701_1	Dipk1c	0.956	2.93e-11	1.46e-06	0.216	0.097	0.035	0.012	213	PIP49_N/PIP49_C/	NA	FALSE
all cells	t6h - t0h	t6h	t0h	Spis_XP_022807599_1	Zc3h3	0.9053	2.97e-11	1.48e-06	0.362	0.221	0.057	0.027	386		zinc_finger_CCCH_domain-containing_protein_3-like	FALSE
all cells	t6h - t0h	t6h	t0h	Spis_XP_022808647_1	Sacs	-1.3831	2.99e-11	1.49e-06	0.195	0.532	0.032	0.061	412	HEPN/	sacsin-like	FALSE
all cells	t6h - t0h	t6h	t0h	Spis_XP_022779813_1		0.4424	3.09e-11	1.54e-06	0.313	0.186	0.047	0.02	331	7tm_1/	histamine_H2_receptor-like	FALSE
all cells	t6h - t0h	t6h	t0h	Spis_XP_022790864_1		-1.2486	3.1e-11	1.54e-06	0.381	0.882	0.063	0.1	727		stress_response_protein_NST1-like	FALSE
all cells	t6h - t0h	t6h	t0h	Spis_XP_022789470_1	Ppp2r5a/Ppp2r5b/Ppp2r5e	0.2614	3.11e-11	1.55e-06	0.985	0.874	0.151	0.099	1185	B56/	serine/threonine-protein_phosphatase_2A_56_kDa_regulatory_subunit_alpha_isoform-like	FALSE
all cells	t6h - t0h	t6h	t0h	Spis_XP_022796578_1		0.7143	3.14e-11	1.56e-06	0.279	0.162	0.045	0.019	293		NHL_repeat-containing_protein_2-like	FALSE
all cells	t6h - t0h	t6h	t0h	Spis_Spis21431_1		1.5787	3.2e-11	1.59e-06	0.434	0.156	0.042	0.017	409	HEPN_DZIP3/NB-ARC/TPR_12/	NA	FALSE
all cells	t6h - t0h	t6h	t0h	Spis_XP_022784473_1	Rhoa/Rhob/Rhoc	1.7837	3.27e-11	1.63e-06	0.16	0.04	0.022	0.005	142	Ras/	ras-like_GTP-binding_protein_RHO	FALSE
all cells	t6h - t0h	t6h	t0h	Spis_XP_022788559_1	Bsph2	2.0258	3.29e-11	1.64e-06	0.213	0.045	0.023	0.005	185	fn2/EGF/	delta-like_protein_1	FALSE
all cells	t6h - t0h	t6h	t0h	Spis_XP_022800349_1	Uchl1/Uchl3/Uchl4	0.3868	3.41e-11	1.7e-06	0.619	0.465	0.096	0.056	703	Peptidase_C12/	ubiquitin_carboxyl-terminal_hydrolase_isozyme_L3-like	FALSE
all cells	t6h - t0h	t6h	t0h	Spis_XP_022787681_1	Eif4h	-1.2319	3.42e-11	1.7e-06	0.245	0.625	0.04	0.072	496	RRM_1/	eukaryotic_translation_initiation_factor_4H-like	FALSE
all cells	t6h - t0h	t6h	t0h	Spis_XP_022808169_1		0.3985	3.47e-11	1.73e-06	0.908	0.743	0.126	0.079	1061	Band_7/	uncharacterized_protein_LOC111345155	FALSE
all cells	t6h - t0h	t6h	t0h	Spis_XP_022799234_1		1.5617	3.48e-11	1.73e-06	0.139	0.045	0.023	0.006	128		uncharacterized_protein_LOC111337231	FALSE
all cells	t6h - t0h	t6h	t0h	Spis_XP_022797809_1	Rchy1	-1.537	3.49e-11	1.74e-06	0.188	0.516	0.03	0.059	399	zf-CHY/	NA	FALSE
all cells	t6h - t0h	t6h	t0h	Spis_XP_022803681_1	Otud1	-1.3501	3.5e-11	1.74e-06	0.148	0.425	0.025	0.052	323	OTU/	OTU_domain-containing_protein_DDB_G0284757-like	FALSE
all cells	t6h - t0h	t6h	t0h	Spis_XP_022795357_1		0.4295	3.51e-11	1.75e-06	0.671	0.516	0.099	0.059	768	PUB/	peptide-N(4)-(N-acetyl-beta-glucosaminyl)asparagine_amidase-like	FALSE
all cells	t6h - t0h	t6h	t0h	Spis_XP_022802980_1	Maip1	0.5878	3.54e-11	1.76e-06	0.356	0.241	0.058	0.028	391		m-AAA_protease-interacting_protein_1,_mitochondrial-like	FALSE
all cells	t6h - t0h	t6h	t0h	Spis_XP_022810577_1	Rtn1/Rtn2/Rtn3/Rtn4	-1.0683	3.66e-11	1.82e-06	0.598	1.341	0.09	0.132	1120	Reticulon/	reticulon-1-A-like	FALSE
all cells	t6h - t0h	t6h	t0h	Spis_XP_022802222_1		2.1823	3.75e-11	1.87e-06	0.515	0.059	0.025	0.007	423		uncharacterized_protein_LOC111339768	FALSE
all cells	t6h - t0h	t6h	t0h	Spis_XP_022810647_1	Ciita/Naip1/Naip2/Naip5/Naip6/Nlrc3/Nlrc4/Nlrc5/Nlrp10/Nlrp12/Nlrp14/Nlrp1a/Nlrp1b/Nlrp2/Nlrp3/Nlrp4a/Nlrp4b/Nlrp4c/Nlrp4e/Nlrp4f/Nlrp5/Nlrp6/Nlrp9a/Nlrp9b/Nlrp9c/Nlrx1/Nod1/Nod2	-1.0803	3.8e-11	1.89e-06	0.478	1.062	0.077	0.117	890	NACHT/	uncharacterized_protein_LOC111347690	FALSE
all cells	t6h - t0h	t6h	t0h	Spis_XP_022783574_1		-2.1885	3.84e-11	1.91e-06	0.064	0.269	0.01	0.03	182		uncharacterized_protein_LOC111324308	FALSE
all cells	t6h - t0h	t6h	t0h	Spis_XP_022802899_1	Ykt6	0.2867	3.98e-11	1.98e-06	0.684	0.575	0.108	0.065	807	Longin/Synaptobrevin/	synaptobrevin_homolog_YKT6-like	FALSE
all cells	t6h - t0h	t6h	t0h	Spis_XP_022786623_1	Rad23a/Rad23b	0.2794	4.03e-11	2.01e-06	1.18	1.074	0.176	0.121	1433	ubiquitin/UBA/XPC-binding/	UV_excision_repair_protein_RAD23_homolog_B-like	FALSE
all cells	t6h - t0h	t6h	t0h	Spis_XP_022783925_1	Sort1	0.9255	4.04e-11	2.01e-06	0.284	0.17	0.048	0.021	301	Sortilin-Vps10/Sortilin_C/	sortilin-like	FALSE
all cells	t6h - t0h	t6h	t0h	Spis_XP_022789407_1	Lrrc6	0.6224	4.07e-11	2.03e-06	0.365	0.227	0.056	0.027	391	LRR_9/	protein_tilB_homolog	FALSE
all cells	t6h - t0h	t6h	t0h	Spis_XP_022804748_1	Otud1	1.0427	4.1e-11	2.04e-06	0.204	0.089	0.033	0.011	200	PNP_UDP_1/OTU/	uncharacterized_protein_LOC111341968	FALSE
all cells	t6h - t0h	t6h	t0h	Spis_XP_022779697_1	Raver1/Raver2	-2.101	4.12e-11	2.05e-06	0.063	0.253	0.011	0.031	173	RRM_1/	flowering_time_control_protein_FCA-like	FALSE
all cells	t6h - t0h	t6h	t0h	Spis_XP_022792467_1	Aqp3/Aqp7/Aqp9	-0.7775	4.13e-11	2.06e-06	0.461	0.917	0.048	0.083	805	MIP/	aquaporin-7-like	FALSE
all cells	t6h - t0h	t6h	t0h	Spis_XP_022805185_1		0.6437	4.23e-11	2.11e-06	0.349	0.216	0.055	0.026	374	Ig_3/SEA/	protein_turtle-like	FALSE
all cells	t6h - t0h	t6h	t0h	Spis_XP_022801462_1	Slc4a10/Slc4a4/Slc4a5/Slc4a7/Slc4a8/Slc4a9	-1.4353	4.24e-11	2.11e-06	0.652	1.835	0.078	0.118	1405	Band_3_cyto/HCO3_cotransp/	electroneutral_sodium_bicarbonate_exchanger_1-like_isoform_X1	FALSE
all cells	t6h - t0h	t6h	t0h	Spis_XP_022796933_1	Adgrg1/Adgrg2/Adgrg3/Adgrg4/Adgrg5/Adgrg6/Adgrg7	-1.9714	4.31e-11	2.14e-06	0.069	0.271	0.011	0.032	187	F5_F8_type_C/Ig_3/fn3/GPS/7tm_2/	uncharacterized_protein_LOC111335314_isoform_X1	FALSE
all cells	t6h - t0h	t6h	t0h	Spis_XP_022799230_1	Vcl	-1.498	4.36e-11	2.17e-06	0.154	0.459	0.024	0.051	345	Vinculin/	vinculin-like	FALSE
all cells	t6h - t0h	t6h	t0h	Spis_XP_022782243_1	Aox1/Aox2/Aox3/Aox4/Xdh	-1.3142	4.38e-11	2.18e-06	0.258	0.682	0.042	0.075	534	Fer2/Fer2_2/FAD_binding_5/CO_deh_flav_C/Ald_Xan_dh_C/Ald_Xan_dh_C2/	xanthine_dehydrogenase/oxidase-like	FALSE
all cells	t6h - t0h	t6h	t0h	Spis_XP_022804716_1	Fam172a	0.4881	4.4e-11	2.19e-06	0.687	0.504	0.099	0.059	774	Arb2/	protein_FAM172A-like	FALSE
all cells	t6h - t0h	t6h	t0h	Spis_XP_022792354_1	Sema3a/Sema3b/Sema3c/Sema3d/Sema3e/Sema3f/Sema3g/Sema4a/Sema4b/Sema4c/Sema4d/Sema4f/Sema4g/Sema5a/Sema5b/Sema6a/Sema6b/Sema6c/Sema6d	-1.037	4.4e-11	2.19e-06	0.831	1.623	0.124	0.167	1437	Sema/PSI/TSP_1/	semaphorin-5A-like	FALSE
all cells	t6h - t0h	t6h	t0h	Spis_Spis10189_1		1.3496	4.44e-11	2.21e-06	0.324	0.14	0.03	0.01	317		NA	FALSE
all cells	t6h - t0h	t6h	t0h	Spis_XP_022793987_1	C2/Cfb	-1.3672	4.52e-11	2.25e-06	0.164	0.457	0.025	0.052	351	Sushi/Trypsin/	CUB_and_sushi_domain-containing_protein_3-like	FALSE
all cells	t6h - t0h	t6h	t0h	Spis_XP_022790603_1		1.0396	4.52e-11	2.25e-06	0.222	0.107	0.036	0.013	223	TPR_12/TPR_10/	clustered_mitochondria_protein-like	FALSE
all cells	t6h - t0h	t6h	t0h	Spis_XP_022785168_1	Clasrp	0.4186	4.54e-11	2.26e-06	0.542	0.419	0.087	0.049	621	DRY_EERY/	CLK4-associating_serine/arginine_rich_protein-like	FALSE
all cells	t6h - t0h	t6h	t0h	Spis_XP_022785177_1		0.8847	4.55e-11	2.26e-06	0.195	0.089	0.032	0.01	193	CRAL_TRIO_N/CRAL_TRIO/	SEC14_cytosolic_factor-like	FALSE
all cells	t6h - t0h	t6h	t0h	Spis_XP_022794114_1		-1.542	4.75e-11	2.36e-06	0.114	0.354	0.018	0.043	262		uncharacterized_protein_LOC111332906	FALSE
all cells	t6h - t0h	t6h	t0h	Spis_XP_022798744_1	Nudt9	0.4279	4.8e-11	2.39e-06	0.394	0.269	0.064	0.032	434	NUDIX/	ADP-ribose_pyrophosphatase,_mitochondrial-like	FALSE
all cells	t6h - t0h	t6h	t0h	Spis_XP_022802230_1	Lamb1/Lamb2/Lamb3	-1.1118	4.94e-11	2.46e-06	0.441	0.965	0.053	0.088	814	Laminin_N/Laminin_EGF/	laminin_subunit_beta-1-like	FALSE
all cells	t6h - t0h	t6h	t0h	Spis_XP_022806500_1		0.2901	4.97e-11	2.47e-06	0.723	0.581	0.113	0.069	840		NA	FALSE
all cells	t6h - t0h	t6h	t0h	Spis_XP_022794744_1	Uap1/Uap1l1	-1.5224	5.08e-11	2.53e-06	0.139	0.411	0.022	0.048	309	UDPGP/	UDP-N-acetylhexosamine_pyrophosphorylase-like	FALSE
all cells	t6h - t0h	t6h	t0h	Spis_XP_022781408_1	Prdm6	-1.2722	5.22e-11	2.6e-06	0.242	0.639	0.034	0.064	501	zf-C2H2/	putative_histone-lysine_N-methyltransferase_PRDM6_isoform_X1	FALSE
all cells	t6h - t0h	t6h	t0h	Spis_XP_022807851_1	Mtmr3/Mtmr4	2.0121	5.25e-11	2.61e-06	0.115	0.03	0.02	0.004	103	Myotub-related/FYVE/	NA	FALSE
all cells	t6h - t0h	t6h	t0h	Spis_XP_022787996_1		1.4466	5.27e-11	2.62e-06	0.133	0.045	0.023	0.005	124	MFS_1/	major_facilitator_superfamily_domain-containing_protein_12-like_isoform_X1	FALSE
all cells	t6h - t0h	t6h	t0h	Spis_XP_022789114_1	Rc3h1/Rc3h2	-0.927	5.31e-11	2.64e-06	1.413	2.74	0.185	0.23	2434	zf-RING_2/ROQ_II/zf-CCCH/	uncharacterized_protein_LOC111328847	FALSE
all cells	t6h - t0h	t6h	t0h	Spis_XP_022808166_1		0.4599	5.42e-11	2.7e-06	0.57	0.364	0.076	0.041	616	Band_7/	uncharacterized_protein_LOC111345154	FALSE
all cells	t6h - t0h	t6h	t0h	Spis_XP_022792406_1	Pif1	0.5042	5.73e-11	2.85e-06	0.365	0.227	0.056	0.027	391	OTU/Helitron_like_N/PIF1/	uncharacterized_protein_LOC111331544	FALSE
all cells	t6h - t0h	t6h	t0h	Spis_XP_022802176_1		-2.4005	5.8e-11	2.88e-06	0.035	0.202	0.006	0.023	127		uncharacterized_protein_LOC111339729	FALSE
all cells	t6h - t0h	t6h	t0h	Spis_Spis25839_1		0.4649	5.84e-11	2.91e-06	0.59	0.439	0.089	0.051	668		NA	FALSE
all cells	t6h - t0h	t6h	t0h	Spis_XP_022784652_1		-4.0831	5.94e-11	2.95e-06	0.021	0.221	0.003	0.016	125	Neur_chan_LBD/Neur_chan_memb/	gamma-aminobutyric_acid_receptor_subunit_alpha-3-like	FALSE
all cells	t6h - t0h	t6h	t0h	Spis_XP_022791721_1	Fadd	2.4983	6.02e-11	2.99e-06	0.126	0.026	0.019	0.003	109	Death/	uncharacterized_protein_LOC111330974	FALSE
all cells	t6h - t0h	t6h	t0h	Spis_XP_022787966_1	Emc3	0.318	6.25e-11	3.11e-06	0.714	0.583	0.111	0.068	834	EMC3_TMCO1/	ER_membrane_protein_complex_subunit_3-like	FALSE
all cells	t6h - t0h	t6h	t0h	Spis_XP_022790420_1	Prmt1/Prmt8	-1.2327	6.4e-11	3.18e-06	0.254	0.647	0.041	0.073	514	Methyltransf_25/	protein_arginine_N-methyltransferase_1-like_isoform_X1	FALSE
all cells	t6h - t0h	t6h	t0h	Spis_XP_022779130_1	Atp1b1/Atp1b2/Atp1b3/Atp1b4/Atp4b	-0.98	6.43e-11	3.2e-06	2.168	4.283	0.239	0.28	3774	Na_K-ATPase/	sodium/potassium-transporting_ATPase_subunit_beta-1-like	FALSE
all cells	t6h - t0h	t6h	t0h	Spis_Spis11042_1	Ciita/Naip1/Naip2/Naip5/Naip6/Nlrc3/Nlrc4/Nlrc5/Nlrp10/Nlrp12/Nlrp14/Nlrp1a/Nlrp1b/Nlrp2/Nlrp3/Nlrp4a/Nlrp4b/Nlrp4c/Nlrp4e/Nlrp4f/Nlrp5/Nlrp6/Nlrp9a/Nlrp9b/Nlrp9c/Nlrx1/Nod1/Nod2	0.6444	6.43e-11	3.2e-06	0.4	0.269	0.065	0.033	439		NA	FALSE
all cells	t6h - t0h	t6h	t0h	Spis_XP_022785907_1	Llgl1/Llgl2/Mmadhc	0.5293	6.56e-11	3.27e-06	0.413	0.297	0.068	0.036	463	MMADHC/	methylmalonic_aciduria_and_homocystinuria_type_D_homolog,_mitochondrial-like	FALSE
all cells	t6h - t0h	t6h	t0h	Spis_Spis18748_1	Gin1/Rtl1	4.4855	6.59e-11	3.28e-06	0.128	0.004	0.012	0.001	100	Integrase_H2C2/	NA	FALSE
all cells	t6h - t0h	t6h	t0h	Spis_XP_022786444_1		1.2044	6.68e-11	3.32e-06	0.319	0.146	0.038	0.015	316		golgin_subfamily_A_member_6-like_protein_1	FALSE
all cells	t6h - t0h	t6h	t0h	Spis_XP_022787567_1	Kat14	1.1085	6.73e-11	3.35e-06	0.187	0.083	0.031	0.01	184	Acetyltransf_1/	cysteine-rich_protein_2-binding_protein-like	FALSE
all cells	t6h - t0h	t6h	t0h	Spis_XP_022800957_1	Lamtor1	0.4421	6.81e-11	3.39e-06	0.615	0.486	0.096	0.056	710	LAMTOR/	ragulator_complex_protein_LAMTOR1-like	FALSE
all cells	t6h - t0h	t6h	t0h	Spis_XP_022797287_1	Ip6k1/Ip6k2/Ip6k3	0.2497	6.82e-11	3.39e-06	0.801	0.66	0.121	0.076	938	IPK/	inositol_hexakisphosphate_kinase_2-like_isoform_X1	FALSE
all cells	t6h - t0h	t6h	t0h	Spis_XP_022785291_1	Galns	-1.6741	7.08e-11	3.52e-06	0.082	0.285	0.013	0.034	204	Sulfatase/Sulfatase_C/	N-acetylgalactosamine-6-sulfatase-like	FALSE
all cells	t6h - t0h	t6h	t0h	Spis_XP_022804596_1	Ms4a4a/Ms4a4b/Ms4a8a/Tmem196	0.5484	7.17e-11	3.57e-06	0.357	0.233	0.057	0.028	388	CD20/	uncharacterized_protein_LOC111341837	FALSE
all cells	t6h - t0h	t6h	t0h	Spis_XP_022800804_1	AL935121.1/Ganab/Ganc	0.2219	7.28e-11	3.62e-06	0.985	0.862	0.146	0.095	1179	Gal_mutarotas_2/Glyco_hydro_31/DUF5110/	neutral_alpha-glucosidase_AB-like	FALSE
all cells	t6h - t0h	t6h	t0h	Spis_XP_022808149_1	Slc16a10/Slc16a2	-2.3571	7.36e-11	3.66e-06	0.047	0.206	0.007	0.024	138	MFS_1/	monocarboxylate_transporter_10-like	FALSE
all cells	t6h - t0h	t6h	t0h	Spis_XP_022794499_1	Dnmt3a/Dnmt3b/Dnmt3c/Dnmt3l	0.2864	7.39e-11	3.67e-06	0.59	0.459	0.091	0.052	678	PWWP/ADD_DNMT3/DNA_methylase/	DNA_(cytosine-5)-methyltransferase_3A-like	FALSE
all cells	t6h - t0h	t6h	t0h	Spis_XP_022804062_1	Wnt8a/Wnt8b/Wnt9a/Wnt9b	-1.5663	7.43e-11	3.69e-06	0.135	0.451	0.02	0.045	326	wnt/	protein_Wnt-1-like	FALSE
all cells	t6h - t0h	t6h	t0h	Spis_XP_022786375_1	Qtrt1	0.393	7.48e-11	3.72e-06	0.455	0.322	0.074	0.04	507	TGT/	queuine_tRNA-ribosyltransferase_catalytic_subunit_1-like	FALSE
all cells	t6h - t0h	t6h	t0h	Spis_XP_022782583_1	Chrna1/Chrna10/Chrna2/Chrna3/Chrna4/Chrna5/Chrna6/Chrna7/Chrna9/Chrnb1/Chrnb2/Chrnb3/Chrnb4/Chrnd/Chrne/Chrng/Htr3a/Htr3b	-3.8999	7.6e-11	3.78e-06	0.005	0.097	0.001	0.011	52	Neur_chan_LBD/Neur_chan_memb/	LOW_QUALITY_PROTEIN:_neuronal_acetylcholine_receptor_subunit_alpha-10-like	FALSE
all cells	t6h - t0h	t6h	t0h	Spis_XP_022791013_1		0.7853	7.63e-11	3.79e-06	0.696	0.435	0.086	0.049	747		tropomyosin-1-like	FALSE
all cells	t6h - t0h	t6h	t0h	Spis_XP_022790435_1	Igf2r	-1.2747	7.84e-11	3.9e-06	0.233	0.605	0.039	0.07	477	CIMR/	cation-independent_mannose-6-phosphate_receptor-like	FALSE
all cells	t6h - t0h	t6h	t0h	Spis_XP_022799708_1	Dnaja3	0.3217	7.92e-11	3.94e-06	0.789	0.647	0.117	0.072	923	DnaJ/DnaJ_C/DnaJ_CXXCXGXG/	dnaJ_homolog_subfamily_A_member_3,_mitochondrial-like	FALSE
all cells	t6h - t0h	t6h	t0h	Spis_Spis1540_1		1.5751	7.98e-11	3.97e-06	0.145	0.053	0.025	0.007	137		NA	FALSE
all cells	t6h - t0h	t6h	t0h	Spis_XP_022779314_1	Chpf/Chpf2	-1.7075	8.19e-11	4.08e-06	0.118	0.368	0.018	0.042	272	CHGN/	chondroitin_sulfate_synthase_2-like	FALSE
all cells	t6h - t0h	t6h	t0h	Spis_XP_022779995_1	Dctn5	0.3365	8.22e-11	4.09e-06	0.432	0.312	0.069	0.036	484	Hexapep/	dynactin_subunit_5-like	FALSE
all cells	t6h - t0h	t6h	t0h	Spis_XP_022779589_1	Mrpl3	0.6651	8.42e-11	4.19e-06	0.349	0.221	0.055	0.026	376	Ribosomal_L3/	39S_ribosomal_protein_L3,_mitochondrial-like	FALSE
all cells	t6h - t0h	t6h	t0h	Spis_XP_022780190_1		-1.8636	8.54e-11	4.25e-06	0.11	0.354	0.015	0.037	259	Metallophos/	tartrate-resistant_acid_phosphatase_type_5-like	FALSE
all cells	t6h - t0h	t6h	t0h	Spis_XP_022794192_1	Nkd1/Nkd2	-1.4068	8.58e-11	4.27e-06	0.234	0.575	0.035	0.065	463		protein_naked_cuticle_homolog_2-like_isoform_X1	FALSE
all cells	t6h - t0h	t6h	t0h	Spis_XP_022796612_1	Bpi/Bpifb2/Bpifb3/Bpifb4/Bpifc/Lbp/Pltp	-0.8254	8.7e-11	4.33e-06	1.128	2.133	0.107	0.15	1916	LBP_BPI_CETP/LBP_BPI_CETP_C/	lipopolysaccharide-binding_protein-like	FALSE
all cells	t6h - t0h	t6h	t0h	Spis_XP_022803395_1		0.1904	8.96e-11	4.46e-06	0.595	0.451	0.093	0.054	678	RRM_1/	heterogeneous_nuclear_ribonucleoprotein_A3_homolog_2-like_isoform_X1	FALSE
all cells	t6h - t0h	t6h	t0h	Spis_XP_022788109_1	Rhobtb3	0.6798	8.99e-11	4.47e-06	0.419	0.287	0.065	0.034	462	Ras/BTB/	rho-related_protein_racA-like_isoform_X1	FALSE
all cells	t6h - t0h	t6h	t0h	Spis_XP_022806932_1	Tmem59/Tmem59l	0.3964	9.11e-11	4.53e-06	0.678	0.548	0.107	0.066	789	BSMAP/	transmembrane_protein_59-like	FALSE
all cells	t6h - t0h	t6h	t0h	Spis_XP_022804872_1	zf-MIZ:Zmiz1/Zmiz2	-0.93	9.12e-11	4.54e-06	0.826	1.564	0.121	0.164	1404	Zmiz1_N/zf-MIZ/	NA	TRUE
all cells	t6h - t0h	t6h	t0h	Spis_XP_022809657_1		1.2482	9.23e-11	4.59e-06	0.166	0.067	0.026	0.007	160		uncharacterized_protein_LOC111346651	FALSE
all cells	t6h - t0h	t6h	t0h	Spis_XP_022789465_1		0.1836	9.23e-11	4.59e-06	2.135	1.868	0.246	0.178	2555	FKBP_C/	peptidyl-prolyl_cis-trans_isomerase_FKBP2-like_isoform_X1	FALSE
all cells	t6h - t0h	t6h	t0h	Spis_XP_022795840_1	Phb	0.2271	9.32e-11	4.63e-06	1.384	1.271	0.188	0.13	1686	Band_7/	protein_l(2)37Cc-like	FALSE
all cells	t6h - t0h	t6h	t0h	Spis_Spis23821_1		2.382	9.35e-11	4.65e-06	0.218	0.045	0.021	0.005	189	Integrase_H2C2/	NA	FALSE
all cells	t6h - t0h	t6h	t0h	Spis_XP_022790465_1	Ctsz	-0.835	9.4e-11	4.68e-06	1.264	2.274	0.16	0.203	2090	Peptidase_C1/	cathepsin_Z-like	FALSE
all cells	t6h - t0h	t6h	t0h	Spis_XP_022810134_1		0.4489	9.45e-11	4.7e-06	0.43	0.301	0.07	0.037	478	LRR_8/	leucine-rich_repeat_protein_soc-2-like	FALSE
all cells	t6h - t0h	t6h	t0h	Spis_XP_022786763_1	Hadha	0.1931	9.48e-11	4.72e-06	1.036	0.927	0.155	0.102	1250	ECH_1/3HCDH_N/3HCDH/	trifunctional_enzyme_subunit_alpha,_mitochondrial-like_isoform_X1	FALSE
all cells	t6h - t0h	t6h	t0h	Spis_XP_022804860_1		2.1951	9.68e-11	4.82e-06	0.137	0.03	0.018	0.003	120	CUB/	tolloid-like_protein_2	FALSE
all cells	t6h - t0h	t6h	t0h	Spis_XP_022805121_1		-1.966	9.7e-11	4.82e-06	0.069	0.275	0.011	0.031	189	EGF_CA/cEGF/Sushi/EGF/Ig_2/Ig_3/Ephrin_rec_like/	LOW_QUALITY_PROTEIN:_uncharacterized_protein_LOC111342318	FALSE
all cells	t6h - t0h	t6h	t0h	Spis_XP_022783067_1	Zfp367	1.1178	9.89e-11	4.92e-06	0.454	0.214	0.049	0.023	453	zf-C2H2_6/zf-C2H2/	zinc_finger_protein_367-like	FALSE
all cells	t6h - t0h	t6h	t0h	Spis_XP_022791109_1	Ifi35/Nmi/Parp10/Parp14/Parp9	1.6259	1e-10	4.99e-06	0.128	0.036	0.021	0.005	116		poly_[ADP-ribose]_polymerase_14-like	FALSE
all cells	t6h - t0h	t6h	t0h	Spis_XP_022793063_1	Anapc16	0.4272	1.03e-10	5.13e-06	0.454	0.332	0.072	0.039	511	ANAPC16/	uncharacterized_protein_LOC111332065	FALSE
all cells	t6h - t0h	t6h	t0h	Spis_XP_022796571_1	Nsun2	-1.7112	1.05e-10	5.25e-06	0.11	0.348	0.018	0.042	256	Methyltr_RsmB-F/	tRNA_(cytosine(34)-C(5))-methyltransferase-like	FALSE
all cells	t6h - t0h	t6h	t0h	Spis_XP_022802033_1		0.3528	1.06e-10	5.28e-06	0.483	0.35	0.076	0.041	542	Tap-RNA_bind/LRR_8/NTF2/TAP_C/	nuclear_RNA_export_factor_1-like	FALSE
all cells	t6h - t0h	t6h	t0h	Spis_XP_022805144_1		0.3089	1.08e-10	5.35e-06	0.73	0.591	0.113	0.069	850	PAP2_3/	inositol_phosphorylceramide_synthase_catalytic_subunit_aur1-like	FALSE
all cells	t6h - t0h	t6h	t0h	Spis_Spis24298_1		1.4659	1.08e-10	5.36e-06	0.122	0.036	0.021	0.005	111		NA	FALSE
all cells	t6h - t0h	t6h	t0h	Spis_XP_022791566_1		-1.2713	1.09e-10	5.4e-06	0.246	0.637	0.04	0.072	503	EGF/hEGF/	fibropellin-1-like	FALSE
all cells	t6h - t0h	t6h	t0h	Spis_XP_022798973_1	Psma7/Psma8	0.2699	1.11e-10	5.51e-06	0.877	0.734	0.133	0.085	1033	Proteasome_A_N/Proteasome/	proteasome_subunit_alpha_type-7-A-like	FALSE
all cells	t6h - t0h	t6h	t0h	Spis_XP_022782513_1	Nifk	0.6394	1.14e-10	5.69e-06	0.463	0.338	0.073	0.039	521	RRM_1/	MKI67_FHA_domain-interacting_nucleolar_phosphoprotein-like	FALSE
all cells	t6h - t0h	t6h	t0h	Spis_XP_022802377_1		0.6113	1.15e-10	5.73e-06	0.45	0.316	0.069	0.037	500	GLTP/	glycolipid_transfer_protein-like_isoform_X1	FALSE
all cells	t6h - t0h	t6h	t0h	Spis_XP_022803778_1	Homeodomains:Hoxa1/Hoxa2/Hoxb1/Hoxb2/Hoxd1	-1.5236	1.15e-10	5.74e-06	0.182	0.482	0.013	0.034	377	Homeodomain/	homeobox_protein_Hox-B4a-like	TRUE
all cells	t6h - t0h	t6h	t0h	Spis_XP_022794462_1		0.5562	1.16e-10	5.77e-06	0.42	0.299	0.065	0.034	469	AAA_28/	uncharacterized_protein_LOC111333192	FALSE
all cells	t6h - t0h	t6h	t0h	Spis_Spis13588_1	Cped1	1.1548	1.16e-10	5.79e-06	0.162	0.063	0.026	0.008	155		NA	FALSE
all cells	t6h - t0h	t6h	t0h	Spis_XP_022779588_1	Uri1	0.3653	1.17e-10	5.8e-06	0.51	0.362	0.078	0.043	569	Prefoldin/	unconventional_prefoldin_RPB5_interactor_1-like	FALSE
all cells	t6h - t0h	t6h	t0h	Spis_XP_022792216_1		-2.4882	1.17e-10	5.84e-06	0.046	0.233	0.006	0.023	150	7tm_1/	allatostatin-A_receptor-like	FALSE
all cells	t6h - t0h	t6h	t0h	Spis_XP_022798424_1		1.1255	1.18e-10	5.86e-06	4.446	1.586	0.072	0.039	4182	An_peroxidase/	peroxidase_mlt-7-like	FALSE
all cells	t6h - t0h	t6h	t0h	Spis_Spis20841_1		1.001	1.18e-10	5.87e-06	0.212	0.107	0.035	0.013	215	NACHT/	NA	FALSE
all cells	t6h - t0h	t6h	t0h	Spis_XP_022785188_1	Cish/Socs1/Socs2/Socs3	0.8044	1.22e-10	6.07e-06	0.336	0.182	0.046	0.02	347	SH2/	suppressor_of_cytokine_signaling_3-like	FALSE
all cells	t6h - t0h	t6h	t0h	Spis_XP_022804527_1	Smo	-1.5598	1.23e-10	6.1e-06	0.071	0.261	0.011	0.031	183	Fz/Frizzled/	smoothened_homolog	FALSE
all cells	t6h - t0h	t6h	t0h	Spis_XP_022786829_1	Eif2s1	1.4599	1.24e-10	6.16e-06	0.135	0.045	0.023	0.006	125	S1/EIF_2_alpha/	eukaryotic_translation_initiation_factor_2_subunit_1-like	FALSE
all cells	t6h - t0h	t6h	t0h	Spis_XP_022798385_1	Pdgfa/Pdgfb/Pgf/Vegfa/Vegfb/Vegfc/Vegfd	1.0937	1.26e-10	6.28e-06	0.255	0.134	0.038	0.015	261		uncharacterized_protein_LOC111336540	FALSE
all cells	t6h - t0h	t6h	t0h	Spis_XP_022795776_1		0.7802	1.28e-10	6.38e-06	0.266	0.142	0.041	0.017	273	HMG-CoA_red/	NA	FALSE
all cells	t6h - t0h	t6h	t0h	Spis_XP_022800398_1	Trir	0.297	1.3e-10	6.45e-06	0.594	0.486	0.094	0.055	694		uncharacterized_protein_C19orf43_homolog	FALSE
all cells	t6h - t0h	t6h	t0h	Spis_XP_022787680_1		2.5274	1.31e-10	6.53e-06	0.131	0.014	0.015	0.002	107	ShK/	uncharacterized_protein_LOC111327703	FALSE
all cells	t6h - t0h	t6h	t0h	Spis_XP_022787282_1	Alg13/Otud4	1.0807	1.31e-10	6.54e-06	0.204	0.099	0.034	0.012	205	OTU/	NA	FALSE
all cells	t6h - t0h	t6h	t0h	Spis_XP_022803971_1	HLH:like:Scx/Tcf15	-4.3862	1.32e-10	6.57e-06	0.007	0.121	0.001	0.011	65	HLH/	transcription_factor_15-like	TRUE
all cells	t6h - t0h	t6h	t0h	Spis_XP_022809394_1		1.9192	1.35e-10	6.72e-06	0.131	0.038	0.02	0.004	119	XK-related/	XK-related_protein_6-like	FALSE
all cells	t6h - t0h	t6h	t0h	Spis_XP_022786436_1	Homeodomains:like:Barhl1/Barhl2	-2.6263	1.36e-10	6.75e-06	0.039	0.219	0.006	0.022	138	Homeodomain/	homeobox_protein_GBX-2-like	TRUE
all cells	t6h - t0h	t6h	t0h	Spis_XP_022805033_1		0.5582	1.37e-10	6.81e-06	0.182	0.089	0.029	0.009	183	HEPN_DZIP3/MMR_HSR1/	uncharacterized_protein_LOC111342247	FALSE
all cells	t6h - t0h	t6h	t0h	Spis_XP_022785856_1	C1qbp	0.6651	1.37e-10	6.82e-06	0.449	0.299	0.068	0.036	491	MAM33/	complement_component_1_Q_subcomponent-binding_protein,_mitochondrial-like	FALSE
all cells	t6h - t0h	t6h	t0h	Spis_XP_022788418_1	Adam11/Adam12/Adam15/Adam19/Adam22/Adam23/Adam28/Adam33/Adam7/Adam8/Adamdec1	0.9984	1.38e-10	6.87e-06	0.26	0.146	0.042	0.018	271	Pep_M12B_propep/Reprolysin/Disintegrin/ADAM_CR/	zinc_metalloproteinase-disintegrin-like_batroxstatin-2	FALSE
all cells	t6h - t0h	t6h	t0h	Spis_XP_022785423_1		0.2533	1.38e-10	6.87e-06	0.624	0.459	0.087	0.05	704	CH/	NA	FALSE
all cells	t6h - t0h	t6h	t0h	Spis_XP_022780357_1	Chd1/Chd2	0.2023	1.4e-10	6.95e-06	1.231	1.091	0.175	0.119	1480	Chromo/SNF2_N/Helicase_C/CDH1_2_SANT_HL1/DUF4208/	chromodomain-helicase-DNA-binding_protein_1-like	FALSE
all cells	t6h - t0h	t6h	t0h	Spis_XP_022783951_1	Bco1/Bco2/Rpe65	-1.4904	1.4e-10	6.95e-06	0.167	0.463	0.026	0.052	357	RPE65/	retinal_Mueller_cells_isomerohydrolase-like	FALSE
all cells	t6h - t0h	t6h	t0h	Spis_XP_022789774_1		0.4098	1.49e-10	7.43e-06	0.445	0.314	0.069	0.036	495	UreF/	urease_accessory_protein_F-like	FALSE
all cells	t6h - t0h	t6h	t0h	Spis_XP_022807861_1		0.7941	1.5e-10	7.45e-06	0.204	0.103	0.035	0.013	207	Ig_3/	MAM_domain-containing_glycosylphosphatidylinositol_anchor_protein_2-like	FALSE
all cells	t6h - t0h	t6h	t0h	Spis_XP_022793417_1		-0.9783	1.52e-10	7.58e-06	0.65	1.297	0.1	0.142	1138	SAP/SPRY/AAA_33/	NA	FALSE
all cells	t6h - t0h	t6h	t0h	Spis_XP_022782800_1	Tsc1	-1.189	1.53e-10	7.6e-06	0.304	0.734	0.049	0.083	595	Hamartin/	hamartin-like	FALSE
all cells	t6h - t0h	t6h	t0h	Spis_XP_022809359_1		0.9408	1.54e-10	7.64e-06	0.203	0.099	0.033	0.011	204	Death/	uncharacterized_protein_LOC111346334	FALSE
all cells	t6h - t0h	t6h	t0h	Spis_XP_022783880_1	Ttc28	-1.1893	1.55e-10	7.7e-06	0.352	0.795	0.053	0.087	662	TPR_12/TPR_8/TPR_7/CHAT/	tetratricopeptide_repeat_protein_28-like_isoform_X1	FALSE
all cells	t6h - t0h	t6h	t0h	Spis_XP_022782981_1	Lipa/Lipf/Lipk/Lipm/Lipn/Lipo1/Lipo2/Lipo3/Lipo4	-0.9445	1.55e-10	7.73e-06	1.002	1.807	0.097	0.139	1659	Abhydro_lipase/	lysosomal_acid_lipase/cholesteryl_ester_hydrolase-like	FALSE
all cells	t6h - t0h	t6h	t0h	Spis_XP_022793484_1		0.6847	1.58e-10	7.84e-06	0.349	0.219	0.052	0.024	375	OST-HTH/DUF3883/	NA	FALSE
all cells	t6h - t0h	t6h	t0h	Spis_XP_022781053_1	Znfx1	-1.3202	1.61e-10	8.01e-06	0.25	0.625	0.04	0.07	500	AAA_11/AAA_12/	NA	FALSE
all cells	t6h - t0h	t6h	t0h	Spis_XP_022792824_1		0.5103	1.62e-10	8.05e-06	0.311	0.178	0.047	0.021	326		NA	FALSE
all cells	t6h - t0h	t6h	t0h	Spis_XP_022779078_1		0.5223	1.66e-10	8.24e-06	0.525	0.409	0.084	0.048	603		uncharacterized_protein_LOC111320681	FALSE
all cells	t6h - t0h	t6h	t0h	Spis_XP_022796152_1	Cdo1	0.2974	1.66e-10	8.26e-06	0.599	0.478	0.093	0.055	694	CDO_I/	NA	FALSE
all cells	t6h - t0h	t6h	t0h	Spis_XP_022788772_1	Amd1/Amd2	0.4696	1.68e-10	8.34e-06	0.862	0.647	0.108	0.067	979	SAM_decarbox/	S-adenosylmethionine_decarboxylase_proenzyme-like_isoform_X1	FALSE
all cells	t6h - t0h	t6h	t0h	Spis_XP_022793663_1		0.4371	1.7e-10	8.48e-06	0.642	0.508	0.096	0.058	742		NA	FALSE
all cells	t6h - t0h	t6h	t0h	Spis_Spis10201_1		1.359	1.74e-10	8.67e-06	0.273	0.073	0.026	0.008	245		NA	FALSE
all cells	t6h - t0h	t6h	t0h	Spis_XP_022789434_1	Rnf115/Rnf126	0.1725	1.77e-10	8.8e-06	0.912	0.775	0.136	0.088	1080	zinc_ribbon_9/zf-RING_2/	E3_ubiquitin-protein_ligase_RNF126-B-like	FALSE
all cells	t6h - t0h	t6h	t0h	Spis_XP_022799710_1	Prcp	-1.1746	1.78e-10	8.83e-06	0.332	0.85	0.045	0.076	674	Peptidase_S28/	lysosomal_Pro-X_carboxypeptidase-like	FALSE
all cells	t6h - t0h	t6h	t0h	Spis_XP_022795961_1	Cuzd1/Eng/Tectb/Tgfbr3/Tgfbr3l/Umodl1/Zp1/Zp2/Zp3/Zpld1	-1.8936	1.78e-10	8.83e-06	0.067	0.275	0.01	0.03	187	WAP/Zona_pellucida/	zonadhesin-like	FALSE
all cells	t6h - t0h	t6h	t0h	Spis_XP_022797548_1	Mthfsd	0.9192	1.78e-10	8.84e-06	0.283	0.176	0.047	0.021	303	5-FTHF_cyc-lig/	LOW_QUALITY_PROTEIN:_methenyltetrahydrofolate_synthase_domain-containing_protein-like	FALSE
all cells	t6h - t0h	t6h	t0h	Spis_XP_022803920_1	Samhd1	0.8287	1.78e-10	8.84e-06	0.229	0.123	0.038	0.015	236	HD/	deoxynucleoside_triphosphate_triphosphohydrolase_SAMHD1-like	FALSE
all cells	t6h - t0h	t6h	t0h	Spis_Spis25177_1		1.6343	1.81e-10	8.99e-06	0.157	0.047	0.023	0.006	143	MreB_Mbl/	NA	FALSE
all cells	t6h - t0h	t6h	t0h	Spis_XP_022782913_1	Homeodomains:Msx1/Msx2/Msx3	-2.7837	1.81e-10	9.02e-06	0.033	0.178	0.004	0.018	113	Homeodomain/	homeobox_protein_MSX-2-like	TRUE
all cells	t6h - t0h	t6h	t0h	Spis_XP_022795820_1		-2.7288	1.82e-10	9.04e-06	0.037	0.192	0.006	0.023	123	DNA_photolyase/	NA	FALSE
all cells	t6h - t0h	t6h	t0h	Spis_XP_022801848_1	Snapin	0.615	1.82e-10	9.08e-06	0.444	0.324	0.071	0.039	499	Snapin_Pallidin/	SNARE-associated_protein_Snapin-like	FALSE
all cells	t6h - t0h	t6h	t0h	Spis_XP_022783404_1	Polr3g/Polr3gl	0.5864	1.83e-10	9.08e-06	0.339	0.214	0.054	0.026	365	RNA_pol_3_Rpc31/	DNA-directed_RNA_polymerase_III_subunit_RPC7-like	FALSE
all cells	t6h - t0h	t6h	t0h	Spis_XP_022784070_1	Fech	-1.5262	1.83e-10	9.13e-06	0.141	0.374	0.021	0.045	293	Ferrochelatase/	ferrochelatase,_mitochondrial-like_isoform_X1	FALSE
all cells	t6h - t0h	t6h	t0h	Spis_XP_022791593_1		0.7426	1.84e-10	9.17e-06	0.324	0.2	0.052	0.025	347	Ras/	dnaJ_homolog_subfamily_C_member_27-like	FALSE
all cells	t6h - t0h	t6h	t0h	Spis_XP_022779794_1	Dimt1	0.8038	1.9e-10	9.46e-06	0.323	0.204	0.051	0.024	348	RrnaAD/	LOW_QUALITY_PROTEIN:_probable_dimethyladenosine_transferase	FALSE
all cells	t6h - t0h	t6h	t0h	Spis_XP_022783568_1	Nid1/Nid2/Sned1/Susd2/Tecta	-2.1352	1.91e-10	9.51e-06	0.037	0.206	0.006	0.023	130	NIDO/AMOP/VWD/Sushi/	NA	FALSE
all cells	t6h - t0h	t6h	t0h	Spis_XP_022778952_1	Tecpr1	-1.3646	2.06e-10	1.03e-05	0.271	0.658	0.045	0.077	532	Pex24p/Hyd_WA/	tectonin_beta-propeller_repeat-containing_protein_1-like	FALSE
all cells	t6h - t0h	t6h	t0h	Spis_XP_022803292_1		0.1556	2.09e-10	1.04e-05	1.251	1.087	0.172	0.117	1493	COX7a/	cytochrome_c_oxidase_subunit_7A-related_protein,_mitochondrial-like	FALSE
all cells	t6h - t0h	t6h	t0h	Spis_XP_022788118_1	Adh1/Adh4/Adh5/Adh6a/Adh6b/Adh7	0.1716	2.1e-10	1.04e-05	1.106	0.933	0.159	0.107	1306	ADH_N/ADH_zinc_N/	NA	FALSE
all cells	t6h - t0h	t6h	t0h	Spis_XP_022784684_1	Letm1/Letm2	0.4651	2.14e-10	1.06e-05	0.468	0.342	0.073	0.04	527	LETM1/	mitochondrial_proton/calcium_exchanger_protein-like	FALSE
all cells	t6h - t0h	t6h	t0h	Spis_XP_022810249_1	Nhlrc1/Nhlrc3/Nhlrc4/Pml/Rnf207/Rnf208/Trim25/Trim62/Trim80	0.3516	2.19e-10	1.09e-05	0.375	0.247	0.06	0.03	409	zf-B_box/Filamin/NHL/DUF5128/	E3_ubiquitin-protein_ligase_TRIM71-like_isoform_X1	FALSE
all cells	t6h - t0h	t6h	t0h	Spis_XP_022806653_1	Ttll9	0.4728	2.2e-10	1.09e-05	0.455	0.306	0.07	0.037	499	TTL/	probable_tubulin_polyglutamylase_TTLL9	FALSE
all cells	t6h - t0h	t6h	t0h	Spis_XP_022794626_1	Kmo	-2.7005	2.24e-10	1.12e-05	0.025	0.156	0.004	0.019	96	FAD_binding_3/	kynurenine_3-monooxygenase-like	FALSE
all cells	t6h - t0h	t6h	t0h	Spis_XP_022798006_1		0.4961	2.27e-10	1.13e-05	0.357	0.241	0.058	0.029	392	Ig_3/	protein_turtle_homolog_B-like	FALSE
all cells	t6h - t0h	t6h	t0h	Spis_XP_022796172_1	Fis1	0.2811	2.3e-10	1.14e-05	0.985	0.868	0.147	0.098	1182	Fis1_TPR_N/Fis1_TPR_C/	mitochondrial_fission_1_protein-like	FALSE
all cells	t6h - t0h	t6h	t0h	Spis_XP_022780631_1		0.2415	2.33e-10	1.16e-05	0.761	0.643	0.117	0.074	900	Peptidase_M3/	probable_cytosolic_oligopeptidase_A	FALSE
all cells	t6h - t0h	t6h	t0h	Spis_XP_022782003_1	HLH:like:Myc/Mycl/Mycn/Mycs	1.1079	2.35e-10	1.17e-05	0.355	0.14	0.037	0.015	340	HLH/	uncharacterized_protein_LOC111323012	TRUE
all cells	t6h - t0h	t6h	t0h	Spis_XP_022783515_1		0.6055	2.35e-10	1.17e-05	0.319	0.204	0.052	0.024	345		UPF0577_protein_KIAA1324-like_homolog	FALSE
all cells	t6h - t0h	t6h	t0h	Spis_XP_022806130_1		0.9873	2.41e-10	1.2e-05	0.204	0.099	0.033	0.012	205		uncharacterized_protein_LOC111343228	FALSE
all cells	t6h - t0h	t6h	t0h	Spis_XP_022783254_1	Otub1/Otub2	0.6659	2.41e-10	1.2e-05	0.461	0.314	0.071	0.038	507	Peptidase_C65/	ubiquitin_thioesterase_OTUB1-like	FALSE
all cells	t6h - t0h	t6h	t0h	Spis_XP_022781313_1	Ppil6	0.4712	2.46e-10	1.22e-05	0.699	0.516	0.094	0.056	789	Pro_isomerase/	peptidyl-prolyl_cis-trans_isomerase-like_6	FALSE
all cells	t6h - t0h	t6h	t0h	Spis_Spis2161_1		0.3883	2.48e-10	1.23e-05	3.506	2.578	0.244	0.186	3954		NA	FALSE
all cells	t6h - t0h	t6h	t0h	Spis_XP_022797864_1	Polr2g	0.2822	2.49e-10	1.24e-05	0.716	0.579	0.11	0.068	833	SHS2_Rpb7-N/S1/	LOW_QUALITY_PROTEIN:_DNA-directed_RNA_polymerase_II_subunit_RPB7-like	FALSE
all cells	t6h - t0h	t6h	t0h	Spis_XP_022809005_1	Car12/Car14/Car15/Car4/Car6/Car9/Ptprg/Ptprz1	-0.5395	2.53e-10	1.26e-05	7.727	11.573	0.471	0.499	11626	Carb_anhydrase/	carbonic_anhydrase_2-like_isoform_X1	FALSE
all cells	t6h - t0h	t6h	t0h	Spis_XP_022796162_1	Eif4e2	0.2783	2.55e-10	1.27e-05	0.727	0.637	0.117	0.074	871	IF4E/	eukaryotic_translation_initiation_factor_4E_type_2-like	FALSE
all cells	t6h - t0h	t6h	t0h	Spis_XP_022803677_1	Bloc1s2	0.6068	2.59e-10	1.29e-05	0.352	0.245	0.058	0.029	390	BLOC1_2/	biogenesis_of_lysosome-related_organelles_complex_1_subunit_2-like	FALSE
all cells	t6h - t0h	t6h	t0h	Spis_XP_022791457_1		0.6137	2.61e-10	1.3e-05	0.688	0.463	0.08	0.046	755	DUF3695/	uncharacterized_protein_C1orf194_homolog	FALSE
all cells	t6h - t0h	t6h	t0h	Spis_XP_022782525_1		0.6558	2.65e-10	1.32e-05	0.339	0.214	0.051	0.024	365		splicing_regulatory_glutamine/lysine-rich_protein_1-like	FALSE
all cells	t6h - t0h	t6h	t0h	Spis_XP_022783692_1	Fam204a	0.4459	2.67e-10	1.33e-05	0.563	0.393	0.082	0.047	624		protein_FAM204A-like	FALSE
all cells	t6h - t0h	t6h	t0h	Spis_XP_022805115_1	Methig1/Mettl7a1/Mettl7a2/Mettl7a3/Mettl7b	1.09	2.67e-10	1.33e-05	0.209	0.107	0.034	0.012	213	Methyltransf_23/	methyltransferase-like_protein_7A	FALSE
all cells	t6h - t0h	t6h	t0h	Spis_XP_022806435_1		0.4442	2.68e-10	1.33e-05	0.584	0.437	0.085	0.049	662	CR6_interact/	uncharacterized_protein_LOC111343510	FALSE
all cells	t6h - t0h	t6h	t0h	Spis_XP_022781511_1	Derl2/Derl3	0.3493	2.69e-10	1.34e-05	0.553	0.419	0.087	0.05	630	DER1/	derlin-2-like	FALSE
all cells	t6h - t0h	t6h	t0h	Spis_XP_022799288_1	Eda2r/Edar/Fas/Ngfr/Nradd/Relt/Tnfrsf10b/Tnfrsf19/Tnfrsf26/Tnfrsf4	0.6653	2.7e-10	1.34e-05	0.199	0.105	0.033	0.012	204		uncharacterized_protein_LOC111337271	FALSE
all cells	t6h - t0h	t6h	t0h	Spis_XP_022784569_1		-1.3066	2.7e-10	1.34e-05	0.194	0.512	0.032	0.06	401	Y_phosphatase/	NA	FALSE
all cells	t6h - t0h	t6h	t0h	Spis_XP_022782522_1		0.2849	2.71e-10	1.35e-05	1.083	0.896	0.146	0.097	1271	DUF2340/	NA	FALSE
all cells	t6h - t0h	t6h	t0h	Spis_XP_022784697_1		2.0544	2.76e-10	1.37e-05	0.119	0.03	0.019	0.004	106	FMO-like/	dimethylaniline_monooxygenase_[N-oxide-forming]_2-like_isoform_X1	FALSE
all cells	t6h - t0h	t6h	t0h	Spis_XP_022784417_1	Xpot	0.4364	2.76e-10	1.38e-05	0.404	0.293	0.066	0.035	454	Xpo1/	exportin-T-like_isoform_X1	FALSE
all cells	t6h - t0h	t6h	t0h	Spis_XP_022791469_1	Cyp3a11/Cyp3a13/Cyp3a16/Cyp3a25/Cyp3a41a/Cyp3a41b/Cyp3a44/Cyp3a57/Cyp3a59/Tbxas1	-3.9668	2.79e-10	1.39e-05	0.005	0.095	0.001	0.011	51	p450/	cytochrome_P450_3A11-like	FALSE
all cells	t6h - t0h	t6h	t0h	Spis_XP_022799148_1	Nog	-2.4704	2.81e-10	1.4e-05	0.039	0.208	0.006	0.022	133	Noggin/	noggin-like	FALSE
all cells	t6h - t0h	t6h	t0h	Spis_XP_022806252_1	Mrpl47	0.4318	2.83e-10	1.41e-05	0.45	0.32	0.07	0.037	502	MRP-L47/	NA	FALSE
all cells	t6h - t0h	t6h	t0h	Spis_XP_022782634_1	Atp5g1/Atp5g2/Atp5g3	0.1223	2.84e-10	1.41e-05	4.643	4.431	0.438	0.346	5739	ATP-synt_C/	NA	FALSE
all cells	t6h - t0h	t6h	t0h	Spis_XP_022789919_1	Ndufa9	0.1883	2.87e-10	1.43e-05	1.011	0.874	0.15	0.1	1205	NAD_binding_10/	NADH_dehydrogenase_[ubiquinone]_1_alpha_subcomplex_subunit_9,_mitochondrial-like	FALSE
all cells	t6h - t0h	t6h	t0h	Spis_XP_022783641_1	Bloc1s6	0.5996	2.92e-10	1.45e-05	0.487	0.356	0.075	0.042	548	Snapin_Pallidin/	biogenesis_of_lysosome-related_organelles_complex_1_subunit_6-like	FALSE
all cells	t6h - t0h	t6h	t0h	Spis_XP_022802072_1		-0.8437	2.96e-10	1.47e-05	1.253	2.216	0.183	0.225	2053	Sortilin-Vps10/Sortilin_C/PKD/fn3/	NA	FALSE
all cells	t6h - t0h	t6h	t0h	Spis_XP_022807803_1	Fbxo36	0.5678	2.98e-10	1.48e-05	0.442	0.303	0.069	0.037	488	F-box-like/	F-box_only_protein_36-like	FALSE
all cells	t6h - t0h	t6h	t0h	Spis_XP_022786904_1		0.4167	3e-10	1.49e-05	0.623	0.48	0.091	0.054	713		uncharacterized_protein_LOC111327072	FALSE
all cells	t6h - t0h	t6h	t0h	Spis_XP_022804799_1	Ptprk/Ptprm/Ptprt/Ptpru/Susd1	-0.815	3.05e-10	1.52e-05	1.136	1.942	0.138	0.181	1828	fn3/PTP_tm/Y_phosphatase/	receptor-type_tyrosine-protein_phosphatase_epsilon-like_isoform_X1	FALSE
all cells	t6h - t0h	t6h	t0h	Spis_XP_022805201_1	Ufsp1	0.7257	3.08e-10	1.53e-05	0.425	0.281	0.062	0.032	464	Peptidase_C78/	ufm1-specific_protease_1-like	FALSE
all cells	t6h - t0h	t6h	t0h	Spis_XP_022783141_1		-2.1781	3.11e-10	1.55e-05	0.035	0.194	0.006	0.022	123	7tm_1/	orexin_receptor_type_1-like	FALSE
all cells	t6h - t0h	t6h	t0h	Spis_XP_022790199_1		-1.7783	3.14e-10	1.56e-05	0.149	0.457	0.021	0.045	340		mucin-2-like	FALSE
all cells	t6h - t0h	t6h	t0h	Spis_XP_022797837_1		0.4015	3.17e-10	1.58e-05	0.952	0.797	0.128	0.083	1122		cilia-_and_flagella-associated_protein_58-like	FALSE
all cells	t6h - t0h	t6h	t0h	Spis_XP_022797146_1	Homeodomains:Dmbx1	-3.5152	3.2e-10	1.59e-05	0.014	0.182	0.002	0.015	101	Homeodomain/	uncharacterized_protein_LOC111335498	TRUE
all cells	t6h - t0h	t6h	t0h	Spis_XP_022778959_1	Baiap3/Unc13d	0.1045	3.24e-10	1.61e-05	0.666	0.565	0.104	0.063	788	C2/	NA	FALSE
all cells	t6h - t0h	t6h	t0h	Spis_XP_022799268_1	Cd27/Cd40/Ltbr/Tnfrsf11a/Tnfrsf11b/Tnfrsf14/Tnfrsf18/Tnfrsf1a/Tnfrsf1b/Tnfrsf21/Tnfrsf22/Tnfrsf23/Tnfrsf25/Tnfrsf9	1.8764	3.27e-10	1.62e-05	0.133	0.036	0.02	0.005	120	TNFR_c6/	NA	FALSE
all cells	t6h - t0h	t6h	t0h	Spis_XP_022808146_1	Grk2/Grk3	-1.0585	3.33e-10	1.66e-05	0.404	0.89	0.065	0.101	749	RGS/Pkinase/PH/	beta-adrenergic_receptor_kinase_2-like	FALSE
all cells	t6h - t0h	t6h	t0h	Spis_XP_022781538_1	Ifi44/Ifi44l	-2.2612	3.38e-10	1.68e-05	0.059	0.245	0.01	0.028	166	Collagen/Ig_3/I-set/Sushi/	LOW_QUALITY_PROTEIN:_uncharacterized_protein_LOC111322666	FALSE
all cells	t6h - t0h	t6h	t0h	Spis_XP_022807335_1		0.6957	3.48e-10	1.73e-05	0.239	0.132	0.04	0.016	248	Ig_3/Ig_2/	hemicentin-2-like	FALSE
all cells	t6h - t0h	t6h	t0h	Spis_XP_022795433_1	Ubfd1	1.072	3.51e-10	1.74e-05	0.239	0.132	0.038	0.016	248	ubiquitin/	ubiquitin_domain-containing_protein_UBFD1-like	FALSE
all cells	t6h - t0h	t6h	t0h	Spis_XP_022782253_1	Pacrg	0.2955	3.51e-10	1.75e-05	0.972	0.783	0.125	0.081	1130	ParcG/	parkin_coregulated_gene_protein_homolog	FALSE
all cells	t6h - t0h	t6h	t0h	Spis_XP_022801487_1	Lmo1/Lmo2/Lmo3	-1.8758	3.53e-10	1.75e-05	0.064	0.267	0.011	0.03	181	LIM/	LIM_domain_only_protein_3-like	FALSE
all cells	t6h - t0h	t6h	t0h	Spis_XP_022795584_1	Alkbh7	0.9231	3.53e-10	1.75e-05	0.211	0.109	0.034	0.013	215		alpha-ketoglutarate-dependent_dioxygenase_alkB_homolog_7,_mitochondrial-like	FALSE
all cells	t6h - t0h	t6h	t0h	Spis_XP_022807848_1		-1.9486	3.54e-10	1.76e-05	0.094	0.316	0.015	0.036	228		uveal_autoantigen_with_coiled-coil_domains_and_ankyrin_repeats_protein-like	FALSE
all cells	t6h - t0h	t6h	t0h	Spis_XP_022787100_1	Cd163/Cd163l1/Cd5l/Cd6/Cdcp3/Dmbt1/Lgals3bp/Marco/Msr1/Prss12/Scara5/Ssc4d/Ssc5d	1.0318	3.56e-10	1.77e-05	0.182	0.075	0.028	0.009	176	SRCR/	uncharacterized_protein_LOC111327233	FALSE
all cells	t6h - t0h	t6h	t0h	Spis_XP_022792368_1	Enkur	0.5756	3.58e-10	1.78e-05	0.979	0.71	0.111	0.07	1099	Enkurin/	enkurin-like	FALSE
all cells	t6h - t0h	t6h	t0h	Spis_XP_022798231_1	Dydc1/Dydc2	0.8617	3.58e-10	1.78e-05	0.284	0.174	0.045	0.02	303	Dpy-30/	cilia-_and_flagella-associated_protein_251-like_isoform_X1	FALSE
all cells	t6h - t0h	t6h	t0h	Spis_XP_022798766_1	AC118710.1/Cyp17a1/Cyp1a1/Cyp1a2/Cyp1b1/Cyp21a1/Cyp2a12/Cyp2a22/Cyp2a4/Cyp2a5/Cyp2ab1/Cyp2b10/Cyp2b13/Cyp2b19/Cyp2b23/Cyp2b9/Cyp2c23/Cyp2c29/Cyp2c37/Cyp2c38/Cyp2c39/Cyp2c40/Cyp2c50/Cyp2c54/Cyp2c55/Cyp2c65/Cyp2c66/Cyp2c67/Cyp2c68/Cyp2c69/Cyp2c70/Cyp2d10/Cyp2d11/Cyp2d12/Cyp2d22/Cyp2d26/Cyp2d34/Cyp2d40/Cyp2d9/Cyp2e1/Cyp2f2/Cyp2g1/Cyp2j11/Cyp2j12/Cyp2j13/Cyp2j5/Cyp2j6/Cyp2j7/Cyp2j8/Cyp2j9/Cyp2r1/Cyp2s1/Cyp2u1/Cyp2w1	0.9158	3.59e-10	1.79e-05	0.565	0.263	0.05	0.024	562	p450/	steroid_17-alpha-hydroxylase/17,20_lyase-like	FALSE
all cells	t6h - t0h	t6h	t0h	Spis_XP_022791097_1		0.932	3.61e-10	1.8e-05	0.196	0.095	0.032	0.011	197	Macro/	uncharacterized_protein_LOC111330495	FALSE
all cells	t6h - t0h	t6h	t0h	Spis_XP_022791555_1		-2.3988	3.69e-10	1.84e-05	0.025	0.164	0.004	0.019	100	Lectin_C/GPS/7tm_2/	LOW_QUALITY_PROTEIN:_adhesion_G_protein-coupled_receptor_L3-like	FALSE
all cells	t6h - t0h	t6h	t0h	Spis_XP_022800688_1		1.1406	3.72e-10	1.85e-05	0.385	0.198	0.051	0.024	392	Frag1/	DNA_damage-regulated_autophagy_modulator_protein_1-like	FALSE
all cells	t6h - t0h	t6h	t0h	Spis_XP_022785625_1	Galnt11/Galntl5	-2.0753	3.72e-10	1.85e-05	0.075	0.283	0.013	0.033	197	Glycos_transf_2/Ricin_B_lectin/	polypeptide_N-acetylgalactosaminyltransferase_11-like	FALSE
all cells	t6h - t0h	t6h	t0h	Spis_XP_022809459_1	Dnah7a/Dnah7b/Dnah7c	1.3946	3.75e-10	1.86e-05	0.175	0.081	0.029	0.01	174		dynein_heavy_chain_7,_axonemal-like	FALSE
all cells	t6h - t0h	t6h	t0h	Spis_XP_022795025_1		-1.9358	3.8e-10	1.89e-05	0.063	0.265	0.01	0.029	179	Pkinase_Tyr/	tyrosine-protein_kinase_receptor_Tie-1-like_isoform_X1	FALSE
all cells	t6h - t0h	t6h	t0h	Spis_XP_022783565_1		0.3057	3.84e-10	1.91e-05	0.772	0.645	0.117	0.074	909	DUF1075/	uncharacterized_protein_LOC111324300	FALSE
all cells	t6h - t0h	t6h	t0h	Spis_XP_022782268_1	Mtr	-1.2754	3.85e-10	1.91e-05	0.169	0.488	0.028	0.055	370	S-methyl_trans/Pterin_bind/B12-binding_2/B12-binding/Met_synt_B12/	methionine_synthase-like_isoform_X1	FALSE
all cells	t6h - t0h	t6h	t0h	Spis_XP_022786906_1		0.1403	4.05e-10	2.01e-05	0.704	0.583	0.103	0.063	826	DED/	uncharacterized_protein_LOC111327073	FALSE
all cells	t6h - t0h	t6h	t0h	Spis_XP_022795178_1		0.7355	4.06e-10	2.02e-05	0.3	0.182	0.048	0.022	319	BTB/BACK/Kelch_1/	kelch-like_protein_diablo	FALSE
all cells	t6h - t0h	t6h	t0h	Spis_XP_022789440_1	Dll1/Dll3/Dll4	0.3134	4.09e-10	2.04e-05	0.87	0.722	0.108	0.068	1022	MNNL/DSL/EGF/	protein_jagged-1b-like	FALSE
all cells	t6h - t0h	t6h	t0h	Spis_XP_022777609_1		-2.3824	4.1e-10	2.04e-05	0.041	0.192	0.007	0.023	126		trichohyalin-like	FALSE
all cells	t6h - t0h	t6h	t0h	Spis_XP_022794848_1	Med21	0.4879	4.13e-10	2.05e-05	0.335	0.214	0.053	0.026	362	Med21/	mediator_of_RNA_polymerase_II_transcription_subunit_21-like	FALSE
all cells	t6h - t0h	t6h	t0h	Spis_XP_022788633_1	Igsf9/Igsf9b	-1.1947	4.21e-10	2.1e-05	0.355	0.823	0.055	0.088	678	ig/I-set/Ig_3/fn3/	protein_turtle_homolog_B-like_isoform_X1	FALSE
all cells	t6h - t0h	t6h	t0h	Spis_XP_022791858_1	Cdv3	0.2424	4.22e-10	2.1e-05	1.107	0.995	0.163	0.112	1338	CDV3/	NA	FALSE
all cells	t6h - t0h	t6h	t0h	Spis_XP_022803485_1	Mrpl49	0.672	4.25e-10	2.12e-05	0.369	0.255	0.059	0.03	408	Img2/	uncharacterized_protein_LOC111340837	FALSE
all cells	t6h - t0h	t6h	t0h	Spis_XP_022792128_1	Vkorc1/Vkorc1l1	0.4239	4.26e-10	2.12e-05	0.742	0.625	0.112	0.07	876	VKOR/	vitamin_K_epoxide_reductase_complex_subunit_1-like	FALSE
all cells	t6h - t0h	t6h	t0h	Spis_XP_022808024_1	Smndc1	0.2776	4.29e-10	2.13e-05	0.856	0.708	0.122	0.078	1004	SMN/	survival_of_motor_neuron-related-splicing_factor_30-like	FALSE
all cells	t6h - t0h	t6h	t0h	Spis_XP_022806740_1	Crb2/Dlk1/Dlk2/Efemp1/Egfl7/Egfl8/Heg1/Mmrn1/Pamr1	1.2615	4.3e-10	2.14e-05	0.204	0.101	0.034	0.013	206		uncharacterized_skeletal_organic_matrix_protein_5-like	FALSE
all cells	t6h - t0h	t6h	t0h	Spis_XP_022788046_1	Dicer1	0.6534	4.32e-10	2.15e-05	0.293	0.182	0.048	0.022	314	DEAD/Helicase_C/Dicer_dimer/PAZ/Ribonuclease_3/	LOW_QUALITY_PROTEIN:_endoribonuclease_Dicer-like	FALSE
all cells	t6h - t0h	t6h	t0h	Spis_XP_022798984_1	Oplah	-1.5256	4.41e-10	2.19e-05	0.15	0.453	0.02	0.043	339	Hydant_A_N/Hydantoinase_A/Hydantoinase_B/	NA	FALSE
all cells	t6h - t0h	t6h	t0h	Spis_Spis13550_1		0.7403	4.43e-10	2.2e-05	0.313	0.206	0.052	0.025	341		NA	FALSE
all cells	t6h - t0h	t6h	t0h	Spis_XP_022785728_1	Hirip3	0.8078	4.53e-10	2.26e-05	0.307	0.196	0.048	0.022	332		HIRA-interacting_protein_3-like	FALSE
all cells	t6h - t0h	t6h	t0h	Spis_XP_022797095_1		-0.9443	4.56e-10	2.27e-05	1.176	2.023	0.056	0.092	1899	ShK/	uncharacterized_protein_LOC111335458	FALSE
all cells	t6h - t0h	t6h	t0h	Spis_XP_022804886_1	Gcsh	-1.6016	4.57e-10	2.27e-05	0.123	0.374	0.02	0.044	279	GCV_H/	uncharacterized_protein_LOC111342103	FALSE
all cells	t6h - t0h	t6h	t0h	Spis_XP_022791344_1	Brca1/Rnf114/Trim10/Trim11/Trim12a/Trim12c/Trim15/Trim17/Trim21/Trim26/Trim27/Trim30a/Trim30b/Trim30c/Trim30d/Trim34a/Trim34b/Trim39/Trim41/Trim5/Trim52/Trim58/Trim6/Trim60/Trim61/Trim7/Triml1	0.7888	4.65e-10	2.31e-05	0.239	0.129	0.038	0.016	247	zf-RING_UBOX/zf-Di19/	RING_finger_protein_166-like	FALSE
all cells	t6h - t0h	t6h	t0h	Spis_XP_022804714_1	Rpl36/Rpl36-ps4	-0.2244	4.76e-10	2.37e-05	16.201	18.819	0.808	0.781	21684	Ribosomal_L36e/	60S_ribosomal_protein_L36-like	FALSE
all cells	t6h - t0h	t6h	t0h	Spis_XP_022791253_1	Mcee	0.7546	4.92e-10	2.45e-05	0.298	0.176	0.047	0.022	315	Glyoxalase_4/	methylmalonyl-CoA_epimerase,_mitochondrial-like	FALSE
all cells	t6h - t0h	t6h	t0h	Spis_XP_022780929_1	zf-met:like:Bcl6/Mynn/Zfp236/Zfp683	0.7624	4.93e-10	2.45e-05	0.349	0.219	0.052	0.025	375	zf-C2H2/	zinc_finger_protein_468-like	TRUE
all cells	t6h - t0h	t6h	t0h	Spis_XP_022794060_1	Vamp4	0.4461	4.94e-10	2.46e-05	0.483	0.344	0.074	0.041	539	Synaptobrevin/	vesicle-associated_membrane_protein_4-like	FALSE
all cells	t6h - t0h	t6h	t0h	Spis_Spis9860_1	Cecr2	0.2583	5.04e-10	2.51e-05	0.895	0.803	0.133	0.087	1081	DDT/WHIM1/Bromodomain/	NA	FALSE
all cells	t6h - t0h	t6h	t0h	Spis_XP_022792898_1	zf-met:like:Dnajc21	1.0822	5.05e-10	2.51e-05	0.268	0.154	0.042	0.018	281	zf-C2H2_jaz/zf-C2H2_2/	zinc_finger_protein_622-like	TRUE
all cells	t6h - t0h	t6h	t0h	Spis_XP_022786528_1	Angpt1/Angpt2/Angpt4/Angptl1/Angptl2/Angptl3/Angptl4/Angptl6/Angptl7/Fcna/Fcnb/Fga/Fgb/Fgg/Fgl1/Fgl2/Fibcd1/Igsf23/Mfap4/Tnc/Tnn/Tnr/Tnxb	-1.1527	5.08e-10	2.53e-05	0.324	0.781	0.049	0.081	634	Fibrinogen_C/	microfibril-associated_glycoprotein_4-like	FALSE
all cells	t6h - t0h	t6h	t0h	Spis_XP_022799850_1	Psmb2	0.1211	5.12e-10	2.55e-05	1.866	1.76	0.247	0.18	2296	Proteasome/	proteasome_subunit_beta_type-2-like_isoform_X1	FALSE
all cells	t6h - t0h	t6h	t0h	Spis_XP_022787220_1	Synj2bp	0.4353	5.15e-10	2.56e-05	0.513	0.407	0.08	0.046	593	PDZ/	disks_large_homolog_2-like	FALSE
all cells	t6h - t0h	t6h	t0h	Spis_XP_022810031_1	Chl1/Cntn1/Cntn2/Cntn3/Cntn4/Cntn5/Cntn6/L1cam/Nfasc/Nrcam	-1.5762	5.21e-10	2.59e-05	0.139	0.431	0.021	0.045	319	Bravo_FIGEY/	fibronectin_type_III_domain-containing_protein-like	FALSE
all cells	t6h - t0h	t6h	t0h	Spis_XP_022810515_1	Plekhh1/Plekhh2	-1.4424	5.22e-10	2.6e-05	0.167	0.459	0.026	0.052	355	PH/MyTH4/FERM_M/	NA	FALSE
all cells	t6h - t0h	t6h	t0h	Spis_XP_022789152_1	Selenof	0.1989	5.25e-10	2.61e-05	1.1	0.991	0.161	0.109	1331	Sep15_SelM/	selenoprotein_F-like	FALSE
all cells	t6h - t0h	t6h	t0h	Spis_XP_022796878_1	Egfem1/Scarf1/Scarf2/Tek/Tie1/Vwce	-2.0171	5.25e-10	2.61e-05	0.063	0.253	0.01	0.029	173	Laminin_EGF/hEGF/	multiple_epidermal_growth_factor-like_domains_protein_11	FALSE
all cells	t6h - t0h	t6h	t0h	Spis_XP_022797761_1	Cuzd1/Eng/Tectb/Tgfbr3/Tgfbr3l/Umodl1/Zp1/Zp2/Zp3/Zpld1	0.3221	5.27e-10	2.62e-05	0.764	0.467	0.051	0.024	815	Zona_pellucida/	NA	FALSE
all cells	t6h - t0h	t6h	t0h	Spis_XP_022780772_1		1.043	5.29e-10	2.63e-05	0.304	0.178	0.041	0.018	320		uncharacterized_protein_LOC111322007	FALSE
all cells	t6h - t0h	t6h	t0h	Spis_XP_022796288_1	Axl/Csk/Dstyk/Fer/Fes/Map3k12/Map3k13/Map3k20/Map3k7/Matk/Mertk/Nek5/Nuak1/Nuak2/Prkx/Srms/Stk24/Stk25/Stk26/Tgfbr2/Tnni3k/Tyro3/Ulk1/Ulk2/Ulk3	-1.7829	5.33e-10	2.65e-05	0.064	0.241	0.011	0.029	168	Pkinase/	myosin_light_chain_kinase_A-like	FALSE
all cells	t6h - t0h	t6h	t0h	Spis_XP_022800259_1	Myl1/Myl3/Myl4/Myl6/Myl6b	0.2989	5.35e-10	2.66e-05	0.556	0.409	0.082	0.047	627	EF-hand_7/	myosin-2_essential_light_chain-like	FALSE
all cells	t6h - t0h	t6h	t0h	Spis_XP_022805433_1	Tnk1/Tnk2	1.0322	5.38e-10	2.68e-05	0.253	0.129	0.039	0.016	257	Pkinase_Tyr/SH3_1/	uncharacterized_protein_LOC111342602	FALSE
all cells	t6h - t0h	t6h	t0h	Spis_XP_022780375_1		-2.1917	5.41e-10	2.69e-05	0.064	0.245	0.01	0.029	170	Ank_2/	myotrophin-like_isoform_X1	FALSE
all cells	t6h - t0h	t6h	t0h	Spis_XP_022794150_1	Col4a3bp	0.1106	5.47e-10	2.72e-05	1.73	1.649	0.241	0.174	2137	PH/START/	LOW_QUALITY_PROTEIN:_collagen_type_IV_alpha-3-binding_protein-like	FALSE
all cells	t6h - t0h	t6h	t0h	Spis_XP_022802452_1		-2.1431	5.51e-10	2.74e-05	0.052	0.259	0.008	0.025	168	ANF_receptor/	uncharacterized_protein_LOC111339967	FALSE
all cells	t6h - t0h	t6h	t0h	Spis_XP_022799957_1	Ddx54	0.4108	5.55e-10	2.76e-05	0.464	0.336	0.073	0.041	521	DEAD/Helicase_C/DBP10CT/	ATP-dependent_RNA_helicase_DDX54-like	FALSE
all cells	t6h - t0h	t6h	t0h	Spis_XP_022805264_1	Ppp2r1a/Ppp2r1b	-0.7942	5.6e-10	2.78e-05	0.871	1.704	0.133	0.176	1508	HEAT/HEAT_2/	NA	FALSE
all cells	t6h - t0h	t6h	t0h	Spis_XP_022804023_1	Homeodomains:like:Cdx1/Cdx2/Cdx4/Hoxa1/Hoxa2/Hoxa3/Hoxa4/Hoxa5/Hoxa6/Hoxa7/Hoxa9/Hoxa10/Hoxa11/Hoxa13/Hoxb1/Hoxb2/Hoxb3/Hoxb4/Hoxb5/Hoxb6/Hoxb7/Hoxb8/Hoxb9/Hoxb13/Hoxc4/Hoxc5/Hoxc6/Hoxc8/Hoxc9/Hoxc10/Hoxc11/Hoxc12/Hoxc13/Hoxd1/Hoxd3/Hoxd4/Hoxd8/Hoxd9/Hoxd10/Hoxd11/Hoxd12/Hoxd13/Pdx1	-2.5389	5.61e-10	2.79e-05	0.025	0.17	0.004	0.017	103	Homeodomain/	homeobox_protein_abdominal-A_homolog	TRUE
all cells	t6h - t0h	t6h	t0h	Spis_XP_022792683_1	Eri1	0.8774	5.63e-10	2.8e-05	0.283	0.166	0.044	0.02	298	RNase_T/	3-5_exoribonuclease_1-like	FALSE
all cells	t6h - t0h	t6h	t0h	Spis_XP_022808498_1	Nckipsd	0.9078	5.67e-10	2.82e-05	0.251	0.142	0.04	0.017	262	SH3_1/	NCK-interacting_protein_with_SH3_domain-like	FALSE
all cells	t6h - t0h	t6h	t0h	Spis_XP_022795371_1		0.4991	5.74e-10	2.86e-05	0.586	0.431	0.08	0.046	661		uncharacterized_protein_LOC111333969	FALSE
all cells	t6h - t0h	t6h	t0h	Spis_XP_022790385_1	Cfap126	0.4548	5.79e-10	2.88e-05	0.769	0.615	0.098	0.06	892		protein_Flattop_homolog	FALSE
all cells	t6h - t0h	t6h	t0h	Spis_XP_022790723_1		-5.6082	5.9e-10	2.94e-05	0.003	0.087	0	0.01	45	Ank_2/	protein_phosphatase_1_regulatory_subunit_12A-like	FALSE
all cells	t6h - t0h	t6h	t0h	Spis_XP_022793974_1	Rchy1	-3.7356	5.92e-10	2.95e-05	0.012	0.111	0.002	0.014	64	zf-CHY/	RING_finger_and_CHY_zinc_finger_domain-containing_protein_1-like	FALSE
all cells	t6h - t0h	t6h	t0h	Spis_XP_022804157_1	Wdr60	0.2255	6.01e-10	2.99e-05	0.789	0.611	0.112	0.07	905		WD_repeat-containing_protein_60-like	FALSE
all cells	t6h - t0h	t6h	t0h	Spis_XP_022800674_1		0.4004	6.04e-10	3.01e-05	0.632	0.522	0.094	0.057	741	CUB/Laminin_G_2/	dorsal-ventral_patterning_protein_tolloid-like	FALSE
all cells	t6h - t0h	t6h	t0h	Spis_Spis6870_1		1.78	6.05e-10	3.01e-05	0.14	0.036	0.018	0.004	125		NA	FALSE
all cells	t6h - t0h	t6h	t0h	Spis_XP_022782646_1		-2.3918	6.05e-10	3.01e-05	0.035	0.174	0.006	0.022	113	Y_phosphatase/	tyrosine-protein_phosphatase_non-receptor_type_20-like	FALSE
all cells	t6h - t0h	t6h	t0h	Spis_XP_022798258_1	Dchs1/Dchs2/Fat4/Pcdh1/Pcdh10/Pcdh11x/Pcdh12/Pcdh17/Pcdh18/Pcdh19/Pcdh20/Pcdh7/Pcdh8/Pcdh9/Pcdha1/Pcdha11/Pcdha12/Pcdha2/Pcdha3/Pcdha4/Pcdha5/Pcdha6/Pcdha7/Pcdha8/Pcdha9/Pcdhac1/Pcdhac2/Pcdhb1/Pcdhb10/Pcdhb11/Pcdhb12/Pcdhb13/Pcdhb14/Pcdhb15/Pcdhb16/Pcdhb17/Pcdhb18/Pcdhb19/Pcdhb2/Pcdhb20/Pcdhb21/Pcdhb22/Pcdhb3/Pcdhb4/Pcdhb5/Pcdhb6/Pcdhb7/Pcdhb8/Pcdhb9/Pcdhga1/Pcdhga10/Pcdhga11/Pcdhga12/Pcdhga2/Pcdhga3/Pcdhga4/Pcdhga5/Pcdhga6/Pcdhga7/Pcdhga8/Pcdhga9/Pcdhgb1/Pcdhgb2/Pcdhgb4/Pcdhgb5/Pcdhgb6/Pcdhgb7/Pcdhgb8/Pcdhgc3/Pcdhgc4/Pcdhgc5	-1.2801	6.23e-10	3.1e-05	0.273	0.647	0.043	0.073	529	Cadherin/Cadherin_C/	protein_dachsous-like	FALSE
all cells	t6h - t0h	t6h	t0h	Spis_XP_022797879_1		0.7297	6.39e-10	3.18e-05	0.406	0.249	0.056	0.029	433		uncharacterized_nucleolar_protein_C2C4.08-like	FALSE
all cells	t6h - t0h	t6h	t0h	Spis_XP_022800159_1	Dedd/Dedd2	-1.1581	6.6e-10	3.29e-05	0.429	0.929	0.069	0.105	787	Ank_2/Ank/	ankyrin-1-like	FALSE
all cells	t6h - t0h	t6h	t0h	Spis_XP_022784419_1		-1.5322	6.63e-10	3.3e-05	0.092	0.306	0.014	0.034	221		uncharacterized_protein_LOC111324999	FALSE
all cells	t6h - t0h	t6h	t0h	Spis_XP_022803104_1	Mcfd2	0.7218	6.74e-10	3.35e-05	0.313	0.212	0.049	0.023	344	EF-hand_7/	multiple_coagulation_factor_deficiency_protein_2-like	FALSE
all cells	t6h - t0h	t6h	t0h	Spis_XP_022794242_1	Tgs1	0.5906	6.78e-10	3.37e-05	0.313	0.216	0.052	0.025	346	Methyltransf_15/	trimethylguanosine_synthase-like	FALSE
all cells	t6h - t0h	t6h	t0h	Spis_XP_022808537_1	Mme/Mmel1/Phex	-1.3338	6.84e-10	3.4e-05	0.15	0.435	0.024	0.049	330	Peptidase_M13/	endothelin-converting_enzyme_1-like	FALSE
all cells	t6h - t0h	t6h	t0h	Spis_XP_022793660_1	Gpr107/Gpr108	0.2343	6.84e-10	3.4e-05	1.26	1.125	0.181	0.127	1519	Lung_7-TM_R/	protein_GPR107-like	FALSE
all cells	t6h - t0h	t6h	t0h	Spis_XP_022792095_1		0.2881	6.85e-10	3.41e-05	0.57	0.435	0.086	0.05	651		nuclear_envelope_pore_membrane_protein_POM_121-like	FALSE
all cells	t6h - t0h	t6h	t0h	Spis_XP_022778390_1	Mtpn	0.1615	6.91e-10	3.44e-05	1.871	1.744	0.246	0.18	2292	Ank_2/	myotrophin-like	FALSE
all cells	t6h - t0h	t6h	t0h	Spis_XP_022792689_1	Btrc/Fbxw11	0.3492	7e-10	3.48e-05	0.597	0.478	0.094	0.057	692	Beta-TrCP_D/F-box-like/WD40/	F-box/WD_repeat-containing_protein_1A-like	FALSE
all cells	t6h - t0h	t6h	t0h	Spis_XP_022781024_1	Jtb	0.3967	7.05e-10	3.51e-05	0.366	0.259	0.06	0.031	408	JTB/	NA	FALSE
all cells	t6h - t0h	t6h	t0h	Spis_XP_022796689_1		-1.6095	7.31e-10	3.64e-05	0.128	0.37	0.02	0.043	281		uncharacterized_protein_LOC111335096	FALSE
all cells	t6h - t0h	t6h	t0h	Spis_XP_022806273_1	Txnrd1/Txnrd3	1.1323	7.35e-10	3.66e-05	0.179	0.081	0.029	0.01	177	Glutaredoxin/Pyr_redox_dim/	thioredoxin_reductase_3-like	FALSE
all cells	t6h - t0h	t6h	t0h	Spis_XP_022791558_1	Cbs	0.8499	7.4e-10	3.68e-05	0.235	0.099	0.026	0.008	229	PALP/CBS/	cystathionine_beta-synthase-like	FALSE
all cells	t6h - t0h	t6h	t0h	Spis_XP_022786161_1	Smarca1/Smarca5	-1.3493	7.45e-10	3.71e-05	0.17	0.453	0.026	0.052	354	SNF2_N/Helicase_C/HAND/SLIDE/	SWI/SNF-related_matrix-associated_actin-dependent_regulator_of_chromatin_subfamily_A_member_5-like	FALSE
all cells	t6h - t0h	t6h	t0h	Spis_XP_022799381_1	Emc4	0.3167	7.58e-10	3.77e-05	0.873	0.773	0.134	0.088	1049	DUF1077/	ER_membrane_protein_complex_subunit_4-like	FALSE
all cells	t6h - t0h	t6h	t0h	Spis_XP_022801040_1	Homeodomains:Pdx1	-2.7935	7.95e-10	3.95e-05	0.021	0.164	0.003	0.016	97	Homeodomain/	pancreas/duodenum_homeobox_protein_1-like	TRUE
all cells	t6h - t0h	t6h	t0h	Spis_Spis21569_1		1.8572	8.1e-10	4.03e-05	0.124	0.042	0.021	0.005	116	CC2-LZ/	NA	FALSE
all cells	t6h - t0h	t6h	t0h	Spis_XP_022804412_1	Zcrb1	0.2279	8.19e-10	4.07e-05	0.903	0.815	0.138	0.091	1093	zf-CCHC/	zinc_finger_CCHC-type_and_RNA-binding_motif-containing_protein_1-like	FALSE
all cells	t6h - t0h	t6h	t0h	Spis_XP_022778954_1	Tirap	0.781	8.33e-10	4.14e-05	0.297	0.188	0.048	0.022	320	TIR_2/	toll-like_receptor_6	FALSE
all cells	t6h - t0h	t6h	t0h	Spis_XP_022789752_1	Dcc/Kcnb1/Kcnb2/Kcnf1/Kcng1/Kcng2/Kcng3/Kcng4/Kcns1/Kcns2/Kcns3/Kcnv1/Kcnv2/Neo1	0.2797	8.45e-10	4.2e-05	0.688	0.494	0.086	0.05	770	Ion_trans_2/	uncharacterized_protein_LOC111329346	FALSE
all cells	t6h - t0h	t6h	t0h	Spis_XP_022787799_1	Ifi35/Nmi/Parp10/Parp14/Parp9	1.4709	8.65e-10	4.3e-05	0.131	0.045	0.021	0.006	122	zf-RING_UBOX/zf-B_box/Filamin/	uncharacterized_protein_LOC111327793	FALSE
all cells	t6h - t0h	t6h	t0h	Spis_XP_022802978_1	Rpsa	0.1462	8.77e-10	4.36e-05	16.622	15.058	0.803	0.722	20147	Ribosomal_S2/40S_SA_C/	40S_ribosomal_protein_SA-like	FALSE
all cells	t6h - t0h	t6h	t0h	Spis_XP_022800346_1	Ccdc134	0.6674	8.95e-10	4.45e-05	0.319	0.221	0.05	0.024	353	ERK-JNK_inhib/	coiled-coil_domain-containing_protein_134-like	FALSE
all cells	t6h - t0h	t6h	t0h	Spis_XP_022790695_1	Prodh	-1.2004	8.99e-10	4.47e-05	0.296	0.821	0.044	0.075	632	Pro_dh/	proline_dehydrogenase_1,_mitochondrial-like	FALSE
all cells	t6h - t0h	t6h	t0h	Spis_XP_022796193_1	Cenpq	0.8011	9.22e-10	4.59e-05	0.347	0.225	0.052	0.025	376		uncharacterized_protein_LOC111334656_isoform_X1	FALSE
all cells	t6h - t0h	t6h	t0h	Spis_XP_022792907_1	Cradd	1.0005	9.27e-10	4.61e-05	0.162	0.061	0.025	0.007	154	CARD/	uncharacterized_protein_LOC111331940	FALSE
all cells	t6h - t0h	t6h	t0h	Spis_XP_022782423_1	Cps1	-1.099	9.31e-10	4.63e-05	0.311	0.817	0.048	0.08	642	CPSase_sm_chain/GATase/CPSase_L_D2/CPSase_L_D3/MGS/	carbamoyl-phosphate_synthase_[ammonia],_mitochondrial-like	FALSE
all cells	t6h - t0h	t6h	t0h	Spis_XP_022792547_1	Polr2h	0.5118	9.54e-10	4.75e-05	0.493	0.364	0.074	0.042	557	RNA_pol_Rpb8/	DNA-directed_RNA_polymerases_I,_II,_and_III_subunit_RPABC3	FALSE
all cells	t6h - t0h	t6h	t0h	Spis_XP_022794677_1	Homeodomains:Nkx1-1/Nkx1-2	-4.3206	9.55e-10	4.75e-05	0.007	0.113	0.001	0.011	61	Homeodomain/	homeobox_protein_slou-like_isoform_X1	TRUE
all cells	t6h - t0h	t6h	t0h	Spis_Spis9077_1		2.6689	9.55e-10	4.75e-05	0.106	0.012	0.012	0.001	87		NA	FALSE
all cells	t6h - t0h	t6h	t0h	Spis_XP_022796690_1		7.6693	9.58e-10	4.77e-05	0.067	0	0.009	0	51		uncharacterized_protein_LOC111335097	FALSE
all cells	t6h - t0h	t6h	t0h	Spis_XP_022792396_1	NFYB_NFYC:H2bc1/H2bc3/H2bc4/H2bc6/H2bc7/H2bc8/H2bc9/H2bc11/H2bc12/H2bc13/H2bc14/H2bc15/H2bc18/H2bc21/H2bu2/Hist1h2bp/Hist1h2bq/Hist1h2br	0.9437	9.74e-10	4.84e-05	0.191	0.087	0.03	0.011	189	Histone/	histone_H2B,_gonadal-like	TRUE
all cells	t6h - t0h	t6h	t0h	Spis_XP_022805749_1	Sult1a1/Sult1b1/Sult1c1/Sult1c2/Sult1d1/Sult1e1/Sult2a1/Sult2a2/Sult2a3/Sult2a4/Sult2a5/Sult2a6/Sult2a7/Sult2a8/Sult2b1/Sult3a1/Sult3a2/Sult4a1/Sult5a1/Sult6b1/Sult6b2	0.5976	9.82e-10	4.88e-05	0.515	0.393	0.067	0.036	588	Sulfotransfer_1/	sulfotransferase_1C4-like	FALSE
all cells	t6h - t0h	t6h	t0h	Spis_XP_022798828_1	BC051665/Cts3/Cts6/Cts7/Cts8/Ctsj/Ctsl/Ctsll3/Ctsm/Ctsq/Ctsr	0.19	9.87e-10	4.91e-05	1.079	1.012	0.15	0.101	1325	Inhibitor_I29/Peptidase_C1/	cathepsin_L1-like	FALSE
all cells	t6h - t0h	t6h	t0h	Spis_XP_022785016_1	Tom1/Tom1l1/Tom1l2	0.2429	9.98e-10	4.97e-05	1.02	0.949	0.153	0.106	1249	VHS/GAT/	TOM1-like_protein_2	FALSE
all cells	t6h - t0h	t6h	t0h	Spis_XP_022783104_1	Hsd17b1/Rdh8	0.6896	9.99e-10	4.97e-05	0.181	0.085	0.028	0.01	180	adh_short/	NA	FALSE
all cells	t6h - t0h	t6h	t0h	Spis_XP_022804709_1	Mapk4/Mapk6	-0.9681	1.01e-09	5.03e-05	0.863	1.588	0.113	0.153	1445	Pkinase/	mitogen-activated_protein_kinase_6-like	FALSE
all cells	t6h - t0h	t6h	t0h	Spis_XP_022801145_1		-1.2133	1.02e-09	5.08e-05	0.171	0.478	0.028	0.054	367	Ig_3/Pkinase_Tyr/	uncharacterized_protein_LOC111338863	FALSE
all cells	t6h - t0h	t6h	t0h	Spis_XP_022794773_1		0.3687	1.02e-09	5.09e-05	0.385	0.271	0.062	0.033	428	AlaDh_PNT_N/	saccharopine_dehydrogenase_[NAD(+),_L-lysine-forming]-like	FALSE
all cells	t6h - t0h	t6h	t0h	Spis_XP_022806691_1	Ciita/Naip1/Naip2/Naip5/Naip6/Nlrc3/Nlrc4/Nlrc5/Nlrp10/Nlrp12/Nlrp14/Nlrp1a/Nlrp1b/Nlrp2/Nlrp3/Nlrp4a/Nlrp4b/Nlrp4c/Nlrp4e/Nlrp4f/Nlrp5/Nlrp6/Nlrp9a/Nlrp9b/Nlrp9c/Nlrx1/Nod1/Nod2	0.7641	1.04e-09	5.16e-05	0.31	0.196	0.05	0.024	334	Glycos_transf_1/NACHT/	uncharacterized_protein_LOC111343767	FALSE
all cells	t6h - t0h	t6h	t0h	Spis_XP_022800340_1		-2.0185	1.04e-09	5.19e-05	0.05	0.212	0.008	0.025	143	CUB/	tolloid-like_protein_2	FALSE
all cells	t6h - t0h	t6h	t0h	Spis_XP_022804027_1	Rbks	-1.7434	1.07e-09	5.3e-05	0.084	0.279	0.014	0.033	202	PfkB/	ribokinase-like	FALSE
all cells	t6h - t0h	t6h	t0h	Spis_XP_022790324_1	Ttc9/Ttc9b/Ttc9c	0.5288	1.07e-09	5.31e-05	0.42	0.291	0.063	0.033	465	TPR_2/	tetratricopeptide_repeat_protein_9C-like	FALSE
all cells	t6h - t0h	t6h	t0h	Spis_XP_022799830_1	Guca1a/Hpca/Hpcal1/Ncald	0.399	1.08e-09	5.36e-05	0.322	0.194	0.047	0.022	342	EF-hand_8/EF-hand_7/	neurocalcin_homolog	FALSE
all cells	t6h - t0h	t6h	t0h	Spis_XP_022802406_1		0.5554	1.08e-09	5.36e-05	0.242	0.132	0.039	0.017	250	DUF3128/	UPF0545_protein_C22orf39_homolog	FALSE
all cells	t6h - t0h	t6h	t0h	Spis_XP_022807243_1	Gimap1/Gimap3/Gimap4/Gimap5/Gimap6/Gimap7/Gimap8/Gimap9/Gimd1	0.8658	1.08e-09	5.39e-05	0.225	0.125	0.035	0.014	234	AIG1/	uncharacterized_protein_LOC111344290	FALSE
all cells	t6h - t0h	t6h	t0h	Spis_XP_022798234_1	Ppm1k	1.2028	1.08e-09	5.4e-05	0.177	0.077	0.028	0.01	173	PP2C/	protein_phosphatase_1K,_mitochondrial-like	FALSE
all cells	t6h - t0h	t6h	t0h	Spis_XP_022804284_1		-0.9303	1.1e-09	5.48e-05	2.314	5.002	0.065	0.1	4241		uncharacterized_protein_LOC111341563	FALSE
all cells	t6h - t0h	t6h	t0h	Spis_XP_022798224_1	Ryk	-1.5541	1.12e-09	5.55e-05	0.11	0.342	0.018	0.04	253	WIF/Pkinase_Tyr/	tyrosine-protein_kinase_RYK-like	FALSE
all cells	t6h - t0h	t6h	t0h	Spis_XP_022801646_1	Bloc1s4	0.3745	1.12e-09	5.56e-05	0.432	0.316	0.067	0.036	486		biogenesis_of_lysosome-related_organelles_complex_1_subunit_4-like	FALSE
all cells	t6h - t0h	t6h	t0h	Spis_XP_022792277_1	Arf6	0.1703	1.12e-09	5.59e-05	0.924	0.828	0.141	0.094	1115	Arf/	ADP-ribosylation_factor_6	FALSE
all cells	t6h - t0h	t6h	t0h	Spis_XP_022783147_1	Gadd45a/Gadd45b/Gadd45g	0.3689	1.13e-09	5.6e-05	0.522	0.386	0.076	0.043	590	Ribosomal_L7Ae/	growth_arrest_and_DNA_damage-inducible_protein_GADD45_alpha-like	FALSE
all cells	t6h - t0h	t6h	t0h	Spis_XP_022781925_1	Lysmd3/Lysmd4	0.8111	1.15e-09	5.7e-05	0.259	0.144	0.04	0.018	269		lysM_and_putative_peptidoglycan-binding_domain-containing_protein_4-like	FALSE
all cells	t6h - t0h	t6h	t0h	Spis_XP_022799672_1	Eef1b2/Eef1d	0.4657	1.15e-09	5.72e-05	0.436	0.322	0.069	0.038	492	EF-1_beta_acid/EF1_GNE/	elongation_factor_1-delta-like	FALSE
all cells	t6h - t0h	t6h	t0h	Spis_XP_022780080_1		-1.4536	1.15e-09	5.74e-05	0.17	0.492	0.027	0.053	373	Sulfatase/	arylsulfatase_J-like	FALSE
all cells	t6h - t0h	t6h	t0h	Spis_XP_022800455_1	Rpp14	0.4535	1.15e-09	5.74e-05	0.377	0.267	0.06	0.031	420	MaoC_dehydratas/	hydroxyacyl-thioester_dehydratase_type_2,_mitochondrial-like	FALSE
all cells	t6h - t0h	t6h	t0h	Spis_XP_022792610_1		-1.5511	1.18e-09	5.85e-05	0.209	0.609	0.027	0.052	461	EGF_CA/HYR/Sushi/Ephrin_rec_like/EGF/hEGF/Laminin_G_3/	sushi,_von_Willebrand_factor_type_A,_EGF_and_pentraxin_domain-containing_protein_1-like_isoform_X1	FALSE
all cells	t6h - t0h	t6h	t0h	Spis_XP_022786041_1	Sacs	-1.3168	1.18e-09	5.86e-05	0.154	0.423	0.024	0.049	327		LOW_QUALITY_PROTEIN:_sacsin-like	FALSE
all cells	t6h - t0h	t6h	t0h	Spis_XP_022799612_1	Tub:Tub/Tulp1/Tulp2/Tulp3	0.2121	1.18e-09	5.87e-05	0.968	0.892	0.15	0.101	1181	Tub/	tubby-related_protein_3-like	TRUE
all cells	t6h - t0h	t6h	t0h	Spis_Spis25163_1	Axl/Csk/Dstyk/Fer/Fes/Map3k12/Map3k13/Map3k20/Map3k7/Matk/Mertk/Nek5/Nuak1/Nuak2/Prkx/Srms/Stk24/Stk25/Stk26/Tgfbr2/Tnni3k/Tyro3/Ulk1/Ulk2/Ulk3	0.8131	1.18e-09	5.88e-05	0.313	0.164	0.042	0.018	320	Pkinase_Tyr/	NA	FALSE
all cells	t6h - t0h	t6h	t0h	Spis_XP_022801879_1	Traf1/Traf2/Traf3/Traf5	2.0159	1.19e-09	5.92e-05	0.115	0.026	0.017	0.003	101	zf-TRAF/	TNF_receptor-associated_factor_2-like	FALSE
all cells	t6h - t0h	t6h	t0h	Spis_XP_022807051_1	Ciita/Naip1/Naip2/Naip5/Naip6/Nlrc3/Nlrc4/Nlrc5/Nlrp10/Nlrp12/Nlrp14/Nlrp1a/Nlrp1b/Nlrp2/Nlrp3/Nlrp4a/Nlrp4b/Nlrp4c/Nlrp4e/Nlrp4f/Nlrp5/Nlrp6/Nlrp9a/Nlrp9b/Nlrp9c/Nlrx1/Nod1/Nod2	0.3804	1.22e-09	6.09e-05	0.697	0.607	0.106	0.067	833	HEPN_DZIP3/NACHT/LRR_6/	NA	FALSE
all cells	t6h - t0h	t6h	t0h	Spis_XP_022785130_1	Cnmd/Tnmd	-0.3462	1.23e-09	6.12e-05	2.631	2.727	0.081	0.121	3359	BRICHOS/	uncharacterized_protein_LOC111325566	FALSE
all cells	t6h - t0h	t6h	t0h	Spis_XP_022793999_1	Hdlbp	-0.6634	1.28e-09	6.37e-05	2.033	3.547	0.265	0.298	3307	KH_1/	NA	FALSE
all cells	t6h - t0h	t6h	t0h	Spis_XP_022804368_1	Vhl	0.6715	1.29e-09	6.4e-05	0.273	0.158	0.043	0.019	287	VHL/	NA	FALSE
all cells	t6h - t0h	t6h	t0h	Spis_XP_022788780_1	Vamp1/Vamp2/Vamp3	0.19	1.31e-09	6.52e-05	1.082	1.034	0.165	0.114	1338	Synaptobrevin/	vesicle-associated_membrane_protein_3-like	FALSE
all cells	t6h - t0h	t6h	t0h	Spis_XP_022784317_1	Ttc28	0.8653	1.32e-09	6.59e-05	0.254	0.152	0.042	0.019	269	TPR_12/TPR_7/TPR_8/CHAT/	tetratricopeptide_repeat_protein_28-like	FALSE
all cells	t6h - t0h	t6h	t0h	Spis_XP_022786886_1		-2.6432	1.33e-09	6.61e-05	0.058	0.496	0.007	0.023	289		NA	FALSE
all cells	t6h - t0h	t6h	t0h	Spis_XP_022800820_1		-2.1513	1.34e-09	6.66e-05	0.043	0.208	0.007	0.023	136	PhyH/	NA	FALSE
all cells	t6h - t0h	t6h	t0h	Spis_Spis21093_1		1.681	1.37e-09	6.83e-05	0.103	0.028	0.017	0.004	93	HTH_Tnp_1/	NA	FALSE
all cells	t6h - t0h	t6h	t0h	Spis_XP_022808617_1	Ccdc86	0.507	1.41e-09	7e-05	0.514	0.378	0.075	0.043	580	Cgr1/	coiled-coil_domain-containing_protein_86-like	FALSE
all cells	t6h - t0h	t6h	t0h	Spis_XP_022789127_1	Cradd	0.4354	1.41e-09	7.02e-05	0.513	0.397	0.081	0.047	588	CARD/Death/	uncharacterized_protein_LOC111328856	FALSE
all cells	t6h - t0h	t6h	t0h	Spis_XP_022807856_1		0.2574	1.41e-09	7.02e-05	0.776	0.674	0.116	0.075	926		uncharacterized_protein_LOC111344855_isoform_X1	FALSE
all cells	t6h - t0h	t6h	t0h	Spis_XP_022782872_1	Allc	-1.1648	1.42e-09	7.06e-05	0.392	0.852	0.063	0.097	721	Allantoicase/	allantoicase-like	FALSE
all cells	t6h - t0h	t6h	t0h	Spis_XP_022777830_1		0.9668	1.42e-09	7.07e-05	0.304	0.166	0.041	0.018	314	zf-C3HC4/IBR/	uncharacterized_protein_LOC111319290	FALSE
all cells	t6h - t0h	t6h	t0h	Spis_XP_022779550_1	Znrf1/Znrf2	-1.1327	1.45e-09	7.22e-05	0.381	0.874	0.062	0.096	723	zf-RING_2/	E3_ubiquitin-protein_ligase_znrf2-like	FALSE
all cells	t6h - t0h	t6h	t0h	Spis_XP_022777570_1		-1.4983	1.47e-09	7.31e-05	0.259	0.643	0.04	0.068	516		A-agglutinin_anchorage_subunit-like	FALSE
all cells	t6h - t0h	t6h	t0h	Spis_XP_022795655_1	Vbp1	0.3445	1.47e-09	7.31e-05	0.752	0.617	0.111	0.071	880	Prefoldin/	prefoldin_subunit_3-like	FALSE
all cells	t6h - t0h	t6h	t0h	Spis_XP_022794747_1	Bmp15/Gdf9	0.1409	1.49e-09	7.4e-05	0.663	0.542	0.092	0.055	775	TGFb_propeptide/TGF_beta/	bone_morphogenetic_protein_6-like	FALSE
all cells	t6h - t0h	t6h	t0h	Spis_XP_022806332_1	Cuzd1/Eng/Tectb/Tgfbr3/Tgfbr3l/Umodl1/Zp1/Zp2/Zp3/Zpld1	-0.9861	1.51e-09	7.51e-05	0.567	1.159	0.086	0.123	1006	Zona_pellucida/	ZP_domain-containing_protein-like_isoform_X1	FALSE
all cells	t6h - t0h	t6h	t0h	Spis_XP_022785871_1	Cradd	0.6434	1.54e-09	7.64e-05	0.251	0.136	0.038	0.016	259		trichohyalin-like	FALSE
all cells	t6h - t0h	t6h	t0h	Spis_XP_022805385_1	Mamdc2	-1.5088	1.54e-09	7.65e-05	0.26	0.682	0.033	0.06	536	Astacin/TSP_1/MAM/ShK/	uncharacterized_protein_LOC111342546	FALSE
all cells	t6h - t0h	t6h	t0h	Spis_XP_022810578_1	Dct/Kcp/Tyr/Tyrp1	-2.2414	1.55e-09	7.7e-05	0.048	0.21	0.008	0.024	141	Tyrosinase/	tyrosinase-like	FALSE
all cells	t6h - t0h	t6h	t0h	Spis_XP_022785988_1		0.5249	1.56e-09	7.77e-05	0.209	0.107	0.032	0.012	213	MFS_2/MFS_1/	uncharacterized_protein_LOC111326287	FALSE
all cells	t6h - t0h	t6h	t0h	Spis_XP_022784034_1	Mgam/Mgam2-ps/Sis	-1.4229	1.6e-09	7.96e-05	0.132	0.393	0.021	0.043	295	Trefoil/NtCtMGAM_N/Gal_mutarotas_2/Glyco_hydro_31/	sucrase-isomaltase,_intestinal-like	FALSE
all cells	t6h - t0h	t6h	t0h	Spis_XP_022792210_1	Prpf40a/Prpf40b	0.5271	1.61e-09	8.01e-05	0.391	0.281	0.061	0.032	438		protein_transport_protein_Sec24-like_CEF	FALSE
all cells	t6h - t0h	t6h	t0h	Spis_XP_022799475_1		0.1802	1.62e-09	8.04e-05	0.604	0.498	0.091	0.054	708	CARD/	NA	FALSE
all cells	t6h - t0h	t6h	t0h	Spis_XP_022793966_1		0.1772	1.62e-09	8.06e-05	0.679	0.577	0.107	0.067	804		uncharacterized_protein_LOC111332786	FALSE
all cells	t6h - t0h	t6h	t0h	Spis_XP_022792038_1	Trmt61a	0.6824	1.65e-09	8.22e-05	0.255	0.152	0.041	0.018	270	GCD14/	tRNA_(adenine(58)-N(1))-methyltransferase_catalytic_subunit_TRMT61A-like	FALSE
all cells	t6h - t0h	t6h	t0h	Spis_XP_022807732_1	Nagk	-1.4231	1.65e-09	8.22e-05	0.122	0.366	0.02	0.043	274	BcrAD_BadFG/	N-acetyl-D-glucosamine_kinase-like	FALSE
all cells	t6h - t0h	t6h	t0h	Spis_XP_022809886_1	Ubac1	0.718	1.66e-09	8.25e-05	0.305	0.188	0.049	0.023	326	UBA/	ubiquitin-associated_domain-containing_protein_1-like	FALSE
all cells	t6h - t0h	t6h	t0h	Spis_XP_022808504_1	Fam72a	0.4773	1.68e-09	8.35e-05	0.567	0.437	0.081	0.047	649	FAM72/	protein_FAM72A-like	FALSE
all cells	t6h - t0h	t6h	t0h	Spis_XP_022793575_1		0.4647	1.68e-09	8.36e-05	0.258	0.16	0.042	0.018	276		uncharacterized_protein_LOC111332490	FALSE
all cells	t6h - t0h	t6h	t0h	Spis_XP_022787386_1	Crim1/Esm1/Slpi	-1.3155	1.69e-09	8.4e-05	0.272	0.769	0.039	0.068	588	WAP/Thyroglobulin_1/Antistasin/	uncharacterized_protein_LOC111327458	FALSE
all cells	t6h - t0h	t6h	t0h	Spis_XP_022798909_1	Syt1/Syt2/Syt5/Syt8	0.9848	1.7e-09	8.44e-05	0.712	0.33	0.057	0.03	707	C2/	synaptotagmin_1-like	FALSE
all cells	t6h - t0h	t6h	t0h	Spis_XP_022786395_1	Ints5	2.1517	1.7e-09	8.46e-05	0.086	0.018	0.015	0.002	75	INTS5_N/	integrator_complex_subunit_5-like	FALSE
all cells	t6h - t0h	t6h	t0h	Spis_XP_022807745_1		-1.7805	1.73e-09	8.59e-05	0.085	0.297	0.014	0.034	212		multiple_coagulation_factor_deficiency_protein_2_homolog	FALSE
all cells	t6h - t0h	t6h	t0h	Spis_XP_022777441_1		0.6884	1.73e-09	8.62e-05	0.314	0.176	0.042	0.019	327		uncharacterized_protein_LOC111318839	FALSE
all cells	t6h - t0h	t6h	t0h	Spis_XP_022803453_1	Sec11a/Sec11c	0.1752	1.74e-09	8.66e-05	0.828	0.716	0.122	0.08	987	Peptidase_S24/	signal_peptidase_complex_catalytic_subunit_SEC11A-like	FALSE
all cells	t6h - t0h	t6h	t0h	Spis_XP_022797783_1	Ankrd53	0.6357	1.77e-09	8.79e-05	0.36	0.243	0.057	0.029	395	Ank_2/	ankyrin_repeat_domain-containing_protein_53-like	FALSE
all cells	t6h - t0h	t6h	t0h	Spis_XP_022791100_1	Zdhhc1/Zdhhc11	0.4778	1.77e-09	8.82e-05	0.436	0.326	0.07	0.039	494	DHHC/	probable_protein_S-acyltransferase_22	FALSE
all cells	t6h - t0h	t6h	t0h	Spis_XP_022801973_1	Cfap20	0.4672	1.78e-09	8.83e-05	0.98	0.826	0.125	0.083	1157	DUF667/	cilia-_and_flagella-associated_protein_20	FALSE
all cells	t6h - t0h	t6h	t0h	Spis_XP_022791329_1		-1.1565	1.78e-09	8.87e-05	0.245	0.585	0.037	0.065	476	E1_DerP2_DerF2/	uncharacterized_protein_LOC111330690	FALSE
all cells	t6h - t0h	t6h	t0h	Spis_XP_022803561_1	Pqbp1	0.3608	1.79e-09	8.93e-05	0.474	0.348	0.073	0.041	534	WW/	polyglutamine-binding_protein_1-like	FALSE
all cells	t6h - t0h	t6h	t0h	Spis_XP_022801386_1	Med13/Med13l	0.139	1.8e-09	8.96e-05	0.755	0.656	0.119	0.076	901	Med13_N/MID_MedPIWI/Med13_C/	NA	FALSE
all cells	t6h - t0h	t6h	t0h	Spis_XP_022789879_1		0.3702	1.83e-09	9.12e-05	0.692	0.516	0.092	0.056	784	LLC1/	uncharacterized_protein_C2orf50-like	FALSE
all cells	t6h - t0h	t6h	t0h	Spis_XP_022785394_1	Srm	1.4722	1.86e-09	9.27e-05	0.287	0.129	0.034	0.014	283	Spermine_synt_N/Spermine_synth/	spermidine_synthase-like	FALSE
all cells	t6h - t0h	t6h	t0h	Spis_XP_022794614_1	Akt1/Akt2/Akt3	-1.3439	1.91e-09	9.51e-05	0.188	0.49	0.031	0.058	386	Pkinase/Pkinase_C/	RAC-gamma_serine/threonine-protein_kinase-like	FALSE
all cells	t6h - t0h	t6h	t0h	Spis_XP_022796592_1	Cyhr1	0.1764	1.92e-09	9.53e-05	0.801	0.722	0.121	0.078	969	zf-C3HC4_3/zf-TRAF/	cysteine_and_histidine-rich_protein_1-like	FALSE
all cells	t6h - t0h	t6h	t0h	Spis_XP_022804308_1		-1.1337	1.94e-09	9.64e-05	0.318	0.643	0.035	0.062	561		mucin-2-like	FALSE
all cells	t6h - t0h	t6h	t0h	Spis_XP_022806304_1		-1.6781	1.96e-09	9.78e-05	0.089	0.291	0.015	0.035	212		NA	FALSE
all cells	t6h - t0h	t6h	t0h	Spis_XP_022782785_1		1.3745	1.97e-09	9.81e-05	0.136	0.049	0.022	0.006	128	TPR_12/TPR_MalT/TPR_10/TPR_8/	tetratricopeptide_repeat_protein_28-like	FALSE
all cells	t6h - t0h	t6h	t0h	Spis_Spis18749_1		1.8565	1.99e-09	9.91e-05	0.131	0.03	0.017	0.004	115	RT_RNaseH/	NA	FALSE
all cells	t6h - t0h	t6h	t0h	Spis_XP_022782704_1	Pkd1/Pkd1l1	-1.1418	1.99e-09	9.91e-05	0.331	0.751	0.051	0.082	624	WSC/PKD/REJ/GPS/PLAT/PKD_channel/	NA	FALSE
all cells	t6h - t0h	t6h	t0h	Spis_XP_022782746_1	Bag6	-1.0705	2.06e-09	0.000102	0.445	0.963	0.072	0.107	816	ubiquitin/BAG6/	large_proline-rich_protein_bag6-A-like	FALSE
all cells	t6h - t0h	t6h	t0h	Spis_XP_022779133_1	Slc1a1/Slc1a2/Slc1a3/Slc1a4/Slc1a5/Slc1a6/Slc1a7	-0.9809	2.06e-09	0.000102	0.432	0.925	0.066	0.1	787	SDF/	excitatory_amino_acid_transporter_3-like	FALSE
all cells	t6h - t0h	t6h	t0h	Spis_XP_022779068_1	Dda1	0.3434	2.1e-09	0.000104	0.458	0.35	0.072	0.041	523	DDA1/	DET1-_and_DDB1-associated_protein_1-like	FALSE
all cells	t6h - t0h	t6h	t0h	Spis_XP_022806868_1		0.5359	2.13e-09	0.000106	0.464	0.312	0.063	0.034	509	ECH_1/	LOW_QUALITY_PROTEIN:_uncharacterized_protein_LOC111343929	FALSE
all cells	t6h - t0h	t6h	t0h	Spis_XP_022803439_1	HMGbox_Sox:like:Hmg20a/Hmg20b	0.298	2.17e-09	0.000108	0.594	0.465	0.09	0.055	684	HMG_box/	SWI/SNF-related_matrix-associated_actin-dependent_regulator_of_chromatin_subfamily_E_member_1-related-like	TRUE
all cells	t6h - t0h	t6h	t0h	Spis_XP_022787184_1		1.3706	2.19e-09	0.000109	0.187	0.079	0.027	0.009	182	Astacin/	zinc_metalloproteinase_nas-6-like	FALSE
all cells	t6h - t0h	t6h	t0h	Spis_XP_022787994_1	Lrrc59	0.5582	2.2e-09	0.000109	0.478	0.33	0.069	0.039	528	LRR_8/	leucine-rich_repeat-containing_protein_59-like	FALSE
all cells	t6h - t0h	t6h	t0h	Spis_XP_022809045_1		1.0712	2.21e-09	0.00011	0.154	0.067	0.025	0.008	151	DUF1772/	uncharacterized_protein_LOC111346026	FALSE
all cells	t6h - t0h	t6h	t0h	Spis_XP_022798806_1	Mgat5/Mgat5b	-1.0889	2.22e-09	0.000111	0.358	0.793	0.056	0.088	666	Glyco_transf_18/	LOW_QUALITY_PROTEIN:_alpha-1,6-mannosylglycoprotein_6-beta-N-acetylglucosaminyltransferase_A-like	FALSE
all cells	t6h - t0h	t6h	t0h	Spis_XP_022788687_1	Aimp1/Yars	0.2417	2.24e-09	0.000111	0.815	0.71	0.123	0.081	974	tRNA-synt_1b/tRNA_bind/	tyrosine--tRNA_ligase,_cytoplasmic-like	FALSE
all cells	t6h - t0h	t6h	t0h	Spis_XP_022778343_1	Rundc1	0.9266	2.25e-09	0.000112	0.19	0.093	0.03	0.011	191		RUN_domain-containing_protein_1-like	FALSE
all cells	t6h - t0h	t6h	t0h	Spis_XP_022785217_1	Nipbl	0.5176	2.26e-09	0.000113	0.434	0.316	0.068	0.038	488	Cohesin_HEAT/Nipped-B_C/	nipped-B-like_protein	FALSE
all cells	t6h - t0h	t6h	t0h	Spis_XP_022794144_1		1.1698	2.27e-09	0.000113	0.167	0.079	0.027	0.009	167		uncharacterized_protein_LOC111332925_isoform_X1	FALSE
all cells	t6h - t0h	t6h	t0h	Spis_XP_022779510_1	Ahcy	-0.2318	2.28e-09	0.000114	15.305	19.323	0.742	0.704	21248	AdoHcyase/AdoHcyase_NAD/	adenosylhomocysteinase_B-like	FALSE
all cells	t6h - t0h	t6h	t0h	Spis_XP_022797882_1		1.1166	2.28e-09	0.000114	0.207	0.111	0.034	0.014	213		NA	FALSE
all cells	t6h - t0h	t6h	t0h	Spis_XP_022777581_1	Cradd	1.8891	2.29e-09	0.000114	0.092	0.024	0.016	0.003	82	CARD/	uncharacterized_protein_LOC111319010	FALSE
all cells	t6h - t0h	t6h	t0h	Spis_XP_022781483_1		-1.1	2.29e-09	0.000114	0.551	1.101	0.084	0.12	965	PA/Peptidase_M28/TFR_dimer/	putative_N-acetylated-alpha-linked_acidic_dipeptidase	FALSE
all cells	t6h - t0h	t6h	t0h	Spis_XP_022798380_1	Myl12a/Myl12b/Myl9	-0.777	2.29e-09	0.000114	0.908	1.72	0.119	0.159	1544	EF-hand_6/	myosin_regulatory_light_polypeptide_9-like	FALSE
all cells	t6h - t0h	t6h	t0h	Spis_XP_022805692_1	Cbx2/Cbx4/Cbx6/Cbx7/Cbx8/Npcd	0.3133	2.3e-09	0.000114	0.692	0.567	0.098	0.06	809	Chromo/CBX7_C/	chromo_domain-containing_protein_cec-1-like	FALSE
all cells	t6h - t0h	t6h	t0h	Spis_XP_022801400_1	Gusb	-1.4591	2.32e-09	0.000115	0.164	0.453	0.026	0.05	349	Glyco_hydro_2_N/Glyco_hydro_2/Glyco_hydro_2_C/	beta-glucuronidase-like	FALSE
all cells	t6h - t0h	t6h	t0h	Spis_XP_022787781_1		0.939	2.33e-09	0.000116	0.221	0.134	0.036	0.015	235	Macro/	uncharacterized_protein_LOC111327778	FALSE
all cells	t6h - t0h	t6h	t0h	Spis_XP_022798702_1		-1.5657	2.36e-09	0.000117	0.136	0.417	0.024	0.047	310	TSP_3/TSP_C/MAM/Laminin_G_3/	cartilage_oligomeric_matrix_protein-like	FALSE
all cells	t6h - t0h	t6h	t0h	Spis_XP_022781993_1		-2.068	2.39e-09	0.000119	0.109	0.459	0.015	0.035	310	G_glu_transpept/	uncharacterized_protein_LOC111323001	FALSE
all cells	t6h - t0h	t6h	t0h	Spis_XP_022800598_1	Ppp1r9a/Ppp1r9b	0.9301	2.41e-09	0.00012	0.192	0.095	0.031	0.012	194	PDZ_5/PDZ/	neurabin-1-like	FALSE
all cells	t6h - t0h	t6h	t0h	Spis_XP_022788852_1	Hsd17b1/Rdh8	0.315	2.42e-09	0.00012	0.239	0.148	0.039	0.017	256	adh_short/	retinol_dehydrogenase_8-like	FALSE
all cells	t6h - t0h	t6h	t0h	Spis_XP_022808245_1	C2/Cfb	-0.8472	2.43e-09	0.000121	0.57	1.05	0.064	0.098	955	Sushi/VWA/Trypsin/	complement_factor_B-like	FALSE
all cells	t6h - t0h	t6h	t0h	Spis_XP_022798312_1	Mblac1	0.4386	2.43e-09	0.000121	0.43	0.314	0.068	0.038	484	Lactamase_B/	metallo-beta-lactamase_domain-containing_protein_1-like	FALSE
all cells	t6h - t0h	t6h	t0h	Spis_XP_022805872_1	Rpl10a	0.227	2.45e-09	0.000122	0.423	0.32	0.068	0.038	481	Ribosomal_L1/	60S_ribosomal_protein_L10a-like	FALSE
all cells	t6h - t0h	t6h	t0h	Spis_XP_022798156_1	Vps37a	0.4429	2.46e-09	0.000122	0.468	0.36	0.075	0.043	536	Mod_r/	NA	FALSE
all cells	t6h - t0h	t6h	t0h	Spis_XP_022784131_1	Zzef1	-1.1956	2.46e-09	0.000123	0.194	0.504	0.032	0.059	397	ZZ/	zinc_finger_ZZ-type_and_EF-hand_domain-containing_protein_1-like	FALSE
all cells	t6h - t0h	t6h	t0h	Spis_XP_022800816_1	Pygb/Pygl/Pygm	-1.1704	2.52e-09	0.000125	0.307	0.712	0.049	0.08	587	Phosphorylase/	glycogen_phosphorylase-like	FALSE
all cells	t6h - t0h	t6h	t0h	Spis_XP_022795576_1		-1.4418	2.54e-09	0.000126	0.116	0.352	0.019	0.041	263	Ldh_2/	uncharacterized_protein_LOC111334150_isoform_X1	FALSE
all cells	t6h - t0h	t6h	t0h	Spis_XP_022782791_1	Taf13	0.1374	2.54e-09	0.000126	0.886	0.797	0.13	0.086	1071	TFIID-18kDa/	transcription_initiation_factor_TFIID_subunit_13-like	FALSE
all cells	t6h - t0h	t6h	t0h	Spis_XP_022799873_1	Luc7l3	0.1355	2.61e-09	0.00013	1.486	1.343	0.207	0.15	1800	LUC7/	luc7-like_protein_3	FALSE
all cells	t6h - t0h	t6h	t0h	Spis_XP_022804972_1		-1.4223	2.66e-09	0.000132	0.179	0.482	0.029	0.055	375	Acyl-CoA_dh_M/ACOX/	putative_acyl-coenzyme_A_oxidase_3.2,_peroxisomal	FALSE
all cells	t6h - t0h	t6h	t0h	Spis_XP_022784447_1		0.4481	2.66e-09	0.000132	0.574	0.461	0.086	0.052	667	RIG-I_C-RD/ResIII/Helicase_C/RdRP/	uncharacterized_protein_LOC111325017_isoform_X1	FALSE
all cells	t6h - t0h	t6h	t0h	Spis_XP_022791598_1	Reln/Vwde	-2.0545	2.87e-09	0.000143	0.051	0.235	0.009	0.025	155	EGF/	NA	FALSE
all cells	t6h - t0h	t6h	t0h	Spis_XP_022808526_1	M6pr	-0.9182	2.89e-09	0.000144	0.527	1.101	0.083	0.119	947	Man-6-P_recep/	cation-dependent_mannose-6-phosphate_receptor-like	FALSE
all cells	t6h - t0h	t6h	t0h	Spis_XP_022795783_1	Ropn1l	0.3639	2.9e-09	0.000144	0.669	0.565	0.102	0.064	790		ropporin-1-like_protein	FALSE
all cells	t6h - t0h	t6h	t0h	Spis_XP_022796539_1	Traf6	1.4813	2.9e-09	0.000145	0.077	0.016	0.013	0.002	67		TNF_receptor-associated_factor_5-like	FALSE
all cells	t6h - t0h	t6h	t0h	Spis_XP_022802347_1		-1.0797	2.91e-09	0.000145	0.305	0.704	0.047	0.077	581	BTB_2/TLD/	uncharacterized_protein_LOC111339884	FALSE
all cells	t6h - t0h	t6h	t0h	Spis_XP_022787324_1		1.0325	2.97e-09	0.000148	0.144	0.051	0.022	0.006	135	DUF4062/NACHT/	NACHT_and_WD_repeat_domain-containing_protein_2-like	FALSE
all cells	t6h - t0h	t6h	t0h	Spis_XP_022803329_1	Rnf213	-1.4315	2.97e-09	0.000148	0.181	0.467	0.028	0.053	369		E3_ubiquitin-protein_ligase_rnf213-alpha-like_isoform_X1	FALSE
all cells	t6h - t0h	t6h	t0h	Spis_XP_022794027_1		-1.261	3.01e-09	0.00015	0.213	0.52	0.027	0.052	420	Sushi/Trypsin/	NA	FALSE
all cells	t6h - t0h	t6h	t0h	Spis_XP_022792209_1	Prpf40a/Prpf40b	-1.0625	3.01e-09	0.00015	0.366	0.819	0.059	0.091	685	FF/	pre-mRNA-processing_factor_40_homolog_A-like	FALSE
all cells	t6h - t0h	t6h	t0h	Spis_XP_022803864_1	Inpp1	1.3036	3.05e-09	0.000152	0.147	0.063	0.025	0.008	143	Inositol_P/	LOW_QUALITY_PROTEIN:_inositol_polyphosphate_1-phosphatase-like	FALSE
all cells	t6h - t0h	t6h	t0h	Spis_XP_022797247_1		-1.7647	3.06e-09	0.000152	0.096	0.316	0.015	0.035	229	7tm_1/	adenosine_receptor_A3-like	FALSE
all cells	t6h - t0h	t6h	t0h	Spis_XP_022797823_1		0.6391	3.06e-09	0.000152	0.336	0.231	0.05	0.025	371	WD40/	F-box/WD_repeat-containing_protein_7-like_isoform_X1	FALSE
all cells	t6h - t0h	t6h	t0h	Spis_XP_022784517_1	Napepld	1.2392	3.21e-09	0.00016	0.237	0.101	0.032	0.013	231	Lactamase_B_2/	N-acyl-phosphatidylethanolamine-hydrolyzing_phospholipase_D-like	FALSE
all cells	t6h - t0h	t6h	t0h	Spis_XP_022807507_1	Anapc13	0.2421	3.25e-09	0.000162	0.56	0.441	0.087	0.052	646	Apc13p/	anaphase-promoting_complex_subunit_13-like	FALSE
all cells	t6h - t0h	t6h	t0h	Spis_XP_022785827_1		0.5007	3.27e-09	0.000163	0.383	0.269	0.061	0.033	426	Acetyltransf_10/	uncharacterized_protein_LOC111326154	FALSE
all cells	t6h - t0h	t6h	t0h	Spis_XP_022797411_1	Dipk2a/Dipk2b	0.82	3.32e-09	0.000165	0.203	0.105	0.033	0.013	207	PIP49_C/	deleted_in_autism_protein_1_homolog	FALSE
all cells	t6h - t0h	t6h	t0h	Spis_XP_022780518_1	Psph	-0.7386	3.33e-09	0.000166	0.474	0.923	0.058	0.091	818	Hydrolase/	phosphoserine_phosphatase-like	FALSE
all cells	t6h - t0h	t6h	t0h	Spis_XP_022796649_1	Pam	0.5059	3.36e-09	0.000167	0.332	0.237	0.055	0.028	371	Cu2_monooxygen/Cu2_monoox_C/	peptidylglycine_alpha-hydroxylating_monooxygenase-like	FALSE
all cells	t6h - t0h	t6h	t0h	Spis_XP_022803168_1	Cracr2a/Cracr2b/Rab44	-1.2637	3.38e-09	0.000168	0.344	0.751	0.05	0.081	634	Ras/	NA	FALSE
all cells	t6h - t0h	t6h	t0h	Spis_XP_022784339_1		0.769	3.46e-09	0.000172	0.317	0.123	0.033	0.013	303	Peptidase_M10/Hemopexin/	72_kDa_type_IV_collagenase-like	FALSE
all cells	t6h - t0h	t6h	t0h	Spis_XP_022800913_1	Myb:Mysm1	0.5382	3.47e-09	0.000173	0.332	0.227	0.053	0.027	366	Myb_DNA-binding/BEN/	NA	TRUE
all cells	t6h - t0h	t6h	t0h	Spis_XP_022780173_1	Park7	0.1576	3.53e-09	0.000176	0.898	0.83	0.137	0.092	1096	DJ-1_PfpI/	glutathione-independent_glyoxalase_DJR-1.1-like	FALSE
all cells	t6h - t0h	t6h	t0h	Spis_XP_022806176_1	Rsl1d1	0.7099	3.56e-09	0.000177	0.347	0.231	0.053	0.027	379	Ribosomal_L1/	60S_ribosomal_protein_L10a-like	FALSE
all cells	t6h - t0h	t6h	t0h	Spis_XP_022791019_1	Oc90/Pla2g10/Pla2g1b/Pla2g2a/Pla2g2c/Pla2g2d/Pla2g2e/Pla2g2f/Pla2g5	0.458	3.61e-09	0.00018	1.994	1.853	0.045	0.022	2440	Phospholip_A2_1/	phospholipase_A2-like	FALSE
all cells	t6h - t0h	t6h	t0h	Spis_XP_022789860_1		1.5868	3.66e-09	0.000182	0.124	0.036	0.019	0.005	113	cNMP_binding/	uncharacterized_protein_LOC111329417	FALSE
all cells	t6h - t0h	t6h	t0h	Spis_XP_022797380_1	Sult1a1/Sult1b1/Sult1c1/Sult1c2/Sult1d1/Sult1e1/Sult2a1/Sult2a2/Sult2a3/Sult2a4/Sult2a5/Sult2a6/Sult2a7/Sult2a8/Sult2b1/Sult3a1/Sult3a2/Sult4a1/Sult5a1/Sult6b1/Sult6b2	1.3669	3.8e-09	0.000189	0.114	0.036	0.018	0.004	105	Sulfotransfer_1/	estrogen_sulfotransferase-like	FALSE
all cells	t6h - t0h	t6h	t0h	Spis_XP_022797691_1	Iqce	0.6788	3.83e-09	0.000191	0.355	0.235	0.054	0.028	387	IQ/	NA	FALSE
all cells	t6h - t0h	t6h	t0h	Spis_XP_022780431_1	Kif24	0.5959	3.83e-09	0.000191	0.356	0.253	0.059	0.031	397	SAM_1/Kinesin/	NA	FALSE
all cells	t6h - t0h	t6h	t0h	Spis_XP_022788205_1	Tmem216/Tmem80	0.531	3.89e-09	0.000194	0.386	0.293	0.062	0.034	440	Transmemb_17/	transmembrane_protein_216-like	FALSE
all cells	t6h - t0h	t6h	t0h	Spis_XP_022792003_1		-1.6547	4e-09	0.000199	0.084	0.277	0.014	0.033	201	Metallophos/Metallophos_C/	probable_inactive_purple_acid_phosphatase_27	FALSE
all cells	t6h - t0h	t6h	t0h	Spis_XP_022795191_1	Exoc5	-1.4444	4.04e-09	0.000201	0.196	0.52	0.034	0.06	407	Sec10/	exocyst_complex_component_5-like	FALSE
all cells	t6h - t0h	t6h	t0h	Spis_XP_022806905_1	C8a	0.3217	4.07e-09	0.000203	0.68	0.607	0.095	0.059	820		NA	FALSE
all cells	t6h - t0h	t6h	t0h	Spis_XP_022800482_1	Ubl3	0.4563	4.1e-09	0.000204	0.404	0.299	0.064	0.035	457	Rad60-SLD_2/	ubiquitin-like_protein_3	FALSE
all cells	t6h - t0h	t6h	t0h	Spis_XP_022806022_1	Fgfr1/Fgfr2/Fgfr3/Fgfr4/Ret	0.6496	4.14e-09	0.000206	0.323	0.212	0.051	0.026	352	ig/Pkinase_Tyr/	fibroblast_growth_factor_receptor_3-like	FALSE
all cells	t6h - t0h	t6h	t0h	Spis_XP_022798013_1		0.7231	4.16e-09	0.000207	0.285	0.172	0.044	0.02	303	zf-AN1/	AN1-type_zinc_finger_protein_2B-like	FALSE
all cells	t6h - t0h	t6h	t0h	Spis_XP_022789665_1	Trpc1/Trpc2/Trpc3/Trpc4/Trpc5/Trpc6/Trpc7/Xntrpc	1.8146	4.19e-09	0.000208	0.546	0.16	0.037	0.016	496	Ank_2/TRP_2/Ion_trans/	short_transient_receptor_potential_channel_4-like	FALSE
all cells	t6h - t0h	t6h	t0h	Spis_XP_022781040_1	Rab2a/Rab2b	0.1201	4.21e-09	0.000209	1.452	1.588	0.208	0.151	1895	Ras/	ras-related_protein_Rab-2	FALSE
all cells	t6h - t0h	t6h	t0h	Spis_XP_022784862_1		-0.9673	4.23e-09	0.000211	0.396	0.846	0.059	0.092	721		microtubule-associated_protein_futsch-like	FALSE
all cells	t6h - t0h	t6h	t0h	Spis_XP_022793992_1		0.8304	4.23e-09	0.000211	0.263	0.17	0.044	0.021	285		uncharacterized_protein_LOC111332808_isoform_X1	FALSE
all cells	t6h - t0h	t6h	t0h	Spis_XP_022784338_1		-1.5771	4.3e-09	0.000214	0.017	0.125	0.003	0.014	75	Peptidase_M10/Hemopexin/	matrix_metalloproteinase-14-like	FALSE
all cells	t6h - t0h	t6h	t0h	Spis_XP_022805984_1		0.6998	4.33e-09	0.000215	0.259	0.152	0.039	0.017	273		uncharacterized_protein_LOC111343109_isoform_X1	FALSE
all cells	t6h - t0h	t6h	t0h	Spis_XP_022782160_1	Pet100	0.3149	4.33e-09	0.000215	0.769	0.615	0.11	0.071	892	Pet100/	protein_PET100_homolog,_mitochondrial-like	FALSE
all cells	t6h - t0h	t6h	t0h	Spis_XP_022787199_1	Gchfr	0.7382	4.39e-09	0.000219	0.374	0.263	0.058	0.031	416	GFRP/	GTP_cyclohydrolase_1_feedback_regulatory_protein-like	FALSE
all cells	t6h - t0h	t6h	t0h	Spis_XP_022781915_1		-3.6568	4.42e-09	0.00022	0.039	0.52	0.006	0.02	287		acidic_skeletal_organic_matrix_protein-like	FALSE
all cells	t6h - t0h	t6h	t0h	Spis_XP_022807136_1	Fank1	1.2207	4.44e-09	0.000221	0.156	0.065	0.025	0.008	151	Ank_2/Ank_3/	fibronectin_type_3_and_ankyrin_repeat_domains_protein_1-like	FALSE
all cells	t6h - t0h	t6h	t0h	Spis_XP_022783819_1		-1.4588	4.5e-09	0.000224	0.139	0.409	0.022	0.045	308	Glyco_hydr_116N/DUF608/	uncharacterized_protein_LOC111324504	FALSE
all cells	t6h - t0h	t6h	t0h	Spis_XP_022804947_1	Pea15a	-1.3897	4.55e-09	0.000226	0.276	0.666	0.043	0.072	540		NA	FALSE
all cells	t6h - t0h	t6h	t0h	Spis_XP_022797727_1	Pdzd4/Pdzrn3/Pdzrn4	-1.4885	4.59e-09	0.000228	0.147	0.427	0.022	0.044	323	zf-C3HC4_2/PDZ/	E3_ubiquitin-protein_ligase_PDZRN3-like_isoform_X1	FALSE
all cells	t6h - t0h	t6h	t0h	Spis_XP_022781775_1	Rhbdf1/Rhbdf2	0.6232	4.62e-09	0.00023	0.25	0.15	0.04	0.018	265	Rhomboid/	inactive_rhomboid_protein_1-like_isoform_X1	FALSE
all cells	t6h - t0h	t6h	t0h	Spis_XP_022802696_1	Fadd	2.2822	4.64e-09	0.000231	0.098	0.02	0.015	0.003	85	Death/	uncharacterized_protein_LOC111340169	FALSE
all cells	t6h - t0h	t6h	t0h	Spis_XP_022803585_1		0.4952	4.68e-09	0.000233	1.019	0.755	0.109	0.071	1152	SHIPPO-rpt/	outer_dense_fiber_protein_3-like	FALSE
all cells	t6h - t0h	t6h	t0h	Spis_XP_022791592_1	Dnajc22	0.9153	4.7e-09	0.000234	0.213	0.121	0.035	0.015	223	TM2/DnaJ/	dnaJ_homolog_subfamily_C_member_22-like	FALSE
all cells	t6h - t0h	t6h	t0h	Spis_XP_022784806_1		-0.9447	4.72e-09	0.000235	0.512	0.957	0.054	0.085	864		uncharacterized_protein_LOC111325285_isoform_X1	FALSE
all cells	t6h - t0h	t6h	t0h	Spis_XP_022808494_1	NFYB_NFYC:H2bc1/H2bc3/H2bc4/H2bc6/H2bc7/H2bc8/H2bc9/H2bc11/H2bc12/H2bc13/H2bc14/H2bc15/H2bc18/H2bc21/H2bu2/Hist1h2bp/Hist1h2bq/Hist1h2br	0.8804	4.8e-09	0.000239	0.285	0.136	0.035	0.015	285	CENP-T_C/Histone/	histone_H2B-like	TRUE
all cells	t6h - t0h	t6h	t0h	Spis_XP_022784444_1		0.5082	4.84e-09	0.000241	0.373	0.273	0.059	0.032	420	C2/Copine/	NA	FALSE
all cells	t6h - t0h	t6h	t0h	Spis_XP_022790323_1	Ahsa1/Ahsa2	0.3422	4.86e-09	0.000242	0.572	0.457	0.085	0.052	663	Aha1_N/AHSA1/	activator_of_90_kDa_heat_shock_protein_ATPase_homolog_1-like	FALSE
all cells	t6h - t0h	t6h	t0h	Spis_XP_022798764_1	Mrpl18	0.4351	4.94e-09	0.000246	0.457	0.342	0.068	0.039	518	Ribosomal_L18p/	39S_ribosomal_protein_L18,_mitochondrial-like	FALSE
all cells	t6h - t0h	t6h	t0h	Spis_XP_022797388_1	Chl1/Cntn1/Cntn2/Cntn3/Cntn4/Cntn5/Cntn6/L1cam/Nfasc/Nrcam	-3.3164	4.97e-09	0.000247	0.014	0.125	0.002	0.013	73	Ig_3/I-set/fn3/	contactin-4-like	FALSE
all cells	t6h - t0h	t6h	t0h	Spis_XP_022795899_1	Sra1	0.3477	5.06e-09	0.000252	0.577	0.508	0.089	0.055	692	SRA1/	protein_transport_protein_SEC31-like	FALSE
all cells	t6h - t0h	t6h	t0h	Spis_XP_022795767_1	Pip5k1a/Pip5k1b/Pip5k1c	0.3222	5.07e-09	0.000252	0.531	0.451	0.085	0.051	629	PIP5K/	NA	FALSE
all cells	t6h - t0h	t6h	t0h	Spis_XP_022795456_1	Cnfn/Plac8/Plac8l1	-0.5127	5.09e-09	0.000253	3.754	5.57	0.419	0.43	5622	PLAC8/	cornifelin_homolog	FALSE
all cells	t6h - t0h	t6h	t0h	Spis_XP_022801644_1		0.6563	5.15e-09	0.000256	0.355	0.255	0.056	0.03	397	Roc/	ras-related_protein_Rab-38-like	FALSE
all cells	t6h - t0h	t6h	t0h	Spis_XP_022791671_1	Cyp3a11/Cyp3a13/Cyp3a16/Cyp3a25/Cyp3a41a/Cyp3a41b/Cyp3a44/Cyp3a57/Cyp3a59/Tbxas1	0.7661	5.16e-09	0.000257	0.285	0.182	0.044	0.021	308	p450/	cytochrome_P450_3A30-like	FALSE
all cells	t6h - t0h	t6h	t0h	Spis_XP_022798512_1		-1.6402	5.29e-09	0.000263	0.101	0.275	0.01	0.027	213		uncharacterized_protein_LOC111336654_isoform_X1	FALSE
all cells	t6h - t0h	t6h	t0h	Spis_XP_022799447_1	Acbd4/Acbd5	0.3663	5.33e-09	0.000265	0.508	0.386	0.079	0.047	579	ACBP/	acyl-CoA-binding_domain-containing_protein_5-like_isoform_X1	FALSE
all cells	t6h - t0h	t6h	t0h	Spis_XP_022787946_1	Tbc1d19	0.6898	5.41e-09	0.000269	0.587	0.36	0.072	0.042	627	RabGAP-TBC/	TBC1_domain_family_member_19-like	FALSE
all cells	t6h - t0h	t6h	t0h	Spis_XP_022801446_1	Car12/Car14/Car15/Car4/Car6/Car9/Ptprg/Ptprz1	-2.6426	5.43e-09	0.00027	0.051	0.336	0.008	0.024	205	Carb_anhydrase/	receptor-type_tyrosine-protein_phosphatase_gamma-like	FALSE
all cells	t6h - t0h	t6h	t0h	Spis_XP_022802751_1	Gnl3/Gnl3l	0.4701	5.43e-09	0.00027	0.51	0.384	0.076	0.045	580	GN3L_Grn1/	guanine_nucleotide-binding_protein-like_NSN1	FALSE
all cells	t6h - t0h	t6h	t0h	Spis_XP_022791971_1		-1.8208	5.45e-09	0.000271	0.068	0.231	0.01	0.028	166		uncharacterized_protein_LOC111331173	FALSE
all cells	t6h - t0h	t6h	t0h	Spis_XP_022810034_1		1.2714	5.46e-09	0.000271	0.133	0.057	0.023	0.007	130		tropomyosin-like	FALSE
all cells	t6h - t0h	t6h	t0h	Spis_XP_022808674_1		-1.4557	5.49e-09	0.000273	0.137	0.395	0.023	0.046	300		uncharacterized_protein_LOC111345653	FALSE
all cells	t6h - t0h	t6h	t0h	Spis_XP_022809198_1	Cmtm3/Cmtm4/Cmtm6/Cmtm7/Cmtm8/Mal/Mal2/Mall/Marveld1/Myadm/Myadml2/Pllp	0.1739	5.55e-09	0.000276	1.567	1.445	0.208	0.152	1912		uncharacterized_protein_LOC111346157	FALSE
all cells	t6h - t0h	t6h	t0h	Spis_XP_022798724_1	Slc3a1/Slc3a2	-1.1114	5.57e-09	0.000277	0.567	1.341	0.07	0.104	1096	SLC3A2_N/Alpha-amylase/	neutral_and_basic_amino_acid_transport_protein_rBAT-like	FALSE
all cells	t6h - t0h	t6h	t0h	Spis_XP_022794967_1		-0.8401	5.62e-09	0.00028	0.637	1.151	0.082	0.118	1056	PH/	NA	FALSE
all cells	t6h - t0h	t6h	t0h	Spis_Spis7409_1		2.4253	5.64e-09	0.000281	0.072	0.012	0.012	0.002	61		NA	FALSE
all cells	t6h - t0h	t6h	t0h	Spis_XP_022788819_1	Cfap97	0.6297	5.75e-09	0.000286	0.424	0.31	0.065	0.036	477	KIAA1430/	cilia-_and_flagella-associated_protein_97-like	FALSE
all cells	t6h - t0h	t6h	t0h	Spis_XP_022793197_1	Psmc4	0.3962	5.77e-09	0.000287	0.637	0.502	0.094	0.059	735	Prot_ATP_ID_OB/AAA/AAA_lid_3/	26S_proteasome_regulatory_subunit_6B	FALSE
all cells	t6h - t0h	t6h	t0h	Spis_XP_022778233_1	Ly6m/Lynx1/Psca/Slurp2	0.7835	5.8e-09	0.000289	0.58	0.297	0.04	0.018	590		uncharacterized_protein_LOC111319754	FALSE
all cells	t6h - t0h	t6h	t0h	Spis_XP_022804829_1		0.5481	5.8e-09	0.000289	0.515	0.346	0.065	0.036	565		TNFAIP3-interacting_protein_1-like	FALSE
all cells	t6h - t0h	t6h	t0h	Spis_XP_022806553_1		0.6785	5.83e-09	0.00029	0.165	0.083	0.028	0.01	167		multiple_epidermal_growth_factor-like_domains_protein_10	FALSE
all cells	t6h - t0h	t6h	t0h	Spis_XP_022790652_1	Bcl7a/Bcl7b/Bcl7c	0.2247	5.87e-09	0.000292	0.508	0.401	0.078	0.045	586	BCL_N/	B-cell_CLL/lymphoma_7_protein_family_member_A-like	FALSE
all cells	t6h - t0h	t6h	t0h	Spis_XP_022794603_1	Homeodomains:Nkx2-2/Nkx2-9	-0.9678	5.88e-09	0.000293	0.164	0.443	0.024	0.047	344	Homeodomain/	homeobox_protein_Nkx-2.2a-like	TRUE
all cells	t6h - t0h	t6h	t0h	Spis_XP_022792324_1	Arhgap21/Arhgap23	-1.249	5.88e-09	0.000293	0.288	0.647	0.047	0.077	540	PDZ_6/PH_9/RhoGAP/	rho_GTPase-activating_protein_21-A-like_isoform_X1	FALSE
all cells	t6h - t0h	t6h	t0h	Spis_XP_022808014_1	Rps6kb1/Rps6kb2	-1.3228	5.89e-09	0.000293	0.207	0.536	0.033	0.059	423	Pkinase/Pkinase_C/	NA	FALSE
all cells	t6h - t0h	t6h	t0h	Spis_XP_022810296_1	Dzip3	1.0305	5.91e-09	0.000294	0.126	0.051	0.021	0.006	121		uncharacterized_protein_LOC111347305	FALSE
all cells	t6h - t0h	t6h	t0h	Spis_XP_022793425_1	Ywhae	-0.5153	5.96e-09	0.000297	3.084	4.686	0.373	0.392	4673	14-3-3/	NA	FALSE
all cells	t6h - t0h	t6h	t0h	Spis_XP_022805434_1		-2.4969	5.98e-09	0.000298	0.021	0.136	0.003	0.015	83		uncharacterized_protein_LOC111342603_isoform_X1	FALSE
all cells	t6h - t0h	t6h	t0h	Spis_XP_022779107_1	Ccdc84	0.475	6e-09	0.000299	0.294	0.19	0.047	0.023	319	CCDC84/	coiled-coil_domain-containing_protein_84-like	FALSE
all cells	t6h - t0h	t6h	t0h	Spis_XP_022808286_1		1.1142	6.04e-09	0.000301	0.118	0.04	0.019	0.005	110		uncharacterized_protein_LOC111345277	FALSE
all cells	t6h - t0h	t6h	t0h	Spis_XP_022784370_1		0.7187	6.11e-09	0.000304	0.242	0.154	0.04	0.018	261	BAH/ELM2/zf-C2H2/MTA_R1/	metastasis-associated_protein_MTA3-like	FALSE
all cells	t6h - t0h	t6h	t0h	Spis_XP_022785160_1	Zfp207	-1.1758	6.15e-09	0.000306	0.433	0.88	0.068	0.101	766		BUB3-interacting_and_GLEBS_motif-containing_protein_ZNF207-like	FALSE
all cells	t6h - t0h	t6h	t0h	Spis_XP_022800532_1	Aldoa	0.4811	6.16e-09	0.000307	0.304	0.206	0.049	0.025	334		keratin-associated_protein_5-1-like	FALSE
all cells	t6h - t0h	t6h	t0h	Spis_XP_022782301_1	Homeodomains:Uncx	-1.749	6.31e-09	0.000314	0.035	0.182	0.006	0.02	117	Homeodomain/	NA	TRUE
all cells	t6h - t0h	t6h	t0h	Spis_XP_022799146_1	Ctbs	-0.927	6.51e-09	0.000324	0.666	1.372	0.089	0.125	1187	Glyco_hydro_18/	di-N-acetylchitobiase-like	FALSE
all cells	t6h - t0h	t6h	t0h	Spis_XP_022780142_1	Mme/Mmel1/Phex	-1.352	6.65e-09	0.000331	0.196	0.518	0.031	0.056	406	Peptidase_M13_N/Peptidase_M13/	NA	FALSE
all cells	t6h - t0h	t6h	t0h	Spis_XP_022803658_1		2.589	6.73e-09	0.000335	0.096	0.01	0.012	0.001	78		uncharacterized_protein_LOC111340996	FALSE
all cells	t6h - t0h	t6h	t0h	Spis_XP_022793969_1		-0.8629	6.84e-09	0.000341	0.464	0.874	0.061	0.093	787	Sushi/	CUB_and_sushi_domain-containing_protein_3-like_isoform_X1	FALSE
all cells	t6h - t0h	t6h	t0h	Spis_XP_022804853_1	Dhrs1	-0.8467	7.06e-09	0.000351	0.498	1.056	0.076	0.111	903	adh_short/	dehydrogenase/reductase_SDR_family_member_1-like	FALSE
all cells	t6h - t0h	t6h	t0h	Spis_XP_022780170_1	Fam219a/Fam219b	0.2852	7.09e-09	0.000353	0.496	0.419	0.08	0.047	586	FAM219A/	protein_FAM219A-like	FALSE
all cells	t6h - t0h	t6h	t0h	Spis_XP_022783801_1	Eda2r/Edar/Fas/Ngfr/Nradd/Relt/Tnfrsf10b/Tnfrsf19/Tnfrsf26/Tnfrsf4	1.8863	7.14e-09	0.000355	0.105	0.03	0.017	0.004	95		uncharacterized_protein_LOC111324496_isoform_X1	FALSE
all cells	t6h - t0h	t6h	t0h	Spis_XP_022786881_1	bZIP:Atf6/Atf6b	0.212	7.18e-09	0.000357	0.843	0.767	0.127	0.085	1023	bZIP_1/	NA	TRUE
all cells	t6h - t0h	t6h	t0h	Spis_XP_022792189_1	Ndufa2	0.1117	7.2e-09	0.000358	1.099	1.016	0.154	0.107	1342	L51_S25_CI-B8/	NADH_dehydrogenase_[ubiquinone]_1_alpha_subcomplex_subunit_2-like	FALSE
all cells	t6h - t0h	t6h	t0h	Spis_XP_022784550_1		0.8767	7.26e-09	0.000361	0.22	0.136	0.036	0.016	235		uncharacterized_protein_LOC111325087_isoform_X1	FALSE
all cells	t6h - t0h	t6h	t0h	Spis_XP_022795391_1	Bmp1/Tll1/Tll2	-1.3656	7.28e-09	0.000362	0.128	0.342	0.017	0.037	267	fn2/Astacin/ShK/	zinc_metalloproteinase_nas-4-like	FALSE
all cells	t6h - t0h	t6h	t0h	Spis_XP_022784799_1		0.5418	7.32e-09	0.000364	0.292	0.172	0.043	0.02	308	Spectrin/	utrophin-like	FALSE
all cells	t6h - t0h	t6h	t0h	Spis_XP_022797466_1	Ffar4	-4.3682	7.37e-09	0.000366	0.004	0.097	0.001	0.009	51	7tm_1/	octopamine_receptor_1-like	FALSE
all cells	t6h - t0h	t6h	t0h	Spis_XP_022792437_1		0.6785	7.37e-09	0.000367	0.26	0.158	0.041	0.019	277		uncharacterized_protein_LOC111331570_isoform_X1	FALSE
all cells	t6h - t0h	t6h	t0h	Spis_XP_022794201_1	Plcg1/Plcg2	-0.9633	7.48e-09	0.000372	0.476	0.971	0.074	0.108	844	PI-PLC-X/SH2/SH3_9/PI-PLC-Y/C2/	1-phosphatidylinositol_4,5-bisphosphate_phosphodiesterase_gamma-1-like_isoform_X1	FALSE
all cells	t6h - t0h	t6h	t0h	Spis_XP_022810288_1	Rngtt	1.594	7.56e-09	0.000376	0.102	0.034	0.017	0.004	95	DSPc/	mRNA-capping_enzyme-like	FALSE
all cells	t6h - t0h	t6h	t0h	Spis_XP_022805929_1	Ms4a4a/Ms4a4b/Ms4a8a/Tmem196	0.4904	7.57e-09	0.000377	0.332	0.212	0.051	0.026	359		NA	FALSE
all cells	t6h - t0h	t6h	t0h	Spis_XP_022794920_1		0.1572	7.83e-09	0.000389	14.384	12.735	0.773	0.682	17288	ubiquitin/	polyubiquitin-C	FALSE
all cells	t6h - t0h	t6h	t0h	Spis_XP_022805375_1		0.78	7.83e-09	0.00039	0.229	0.119	0.034	0.014	234		uncharacterized_protein_LOC111342533	FALSE
all cells	t6h - t0h	t6h	t0h	Spis_XP_022786754_1	Lypla1/Lypla2	0.1179	8e-09	0.000398	1.036	0.957	0.155	0.108	1265	Abhydrolase_2/	acyl-protein_thioesterase_1-like	FALSE
all cells	t6h - t0h	t6h	t0h	Spis_XP_022780262_1		-0.8853	8.05e-09	0.000401	0.432	0.868	0.061	0.094	759	ANF_receptor/Pkinase_Tyr/Guanylate_cyc/	atrial_natriuretic_peptide_receptor_1-like	FALSE
all cells	t6h - t0h	t6h	t0h	Spis_XP_022788735_1		-1.5922	8.1e-09	0.000403	0.114	0.443	0.018	0.038	306		uncharacterized_protein_LOC111328534	FALSE
all cells	t6h - t0h	t6h	t0h	Spis_XP_022804191_1	SMAD_MH1:Smad4	-1.1838	8.18e-09	0.000407	0.16	0.419	0.025	0.049	329	MH1/MH2/	mothers_against_decapentaplegic_homolog_4-like	TRUE
all cells	t6h - t0h	t6h	t0h	Spis_XP_022792275_1		0.4592	8.19e-09	0.000408	0.522	0.393	0.073	0.043	593	7tm_1/	RYamide_receptor-like	FALSE
all cells	t6h - t0h	t6h	t0h	Spis_XP_022794557_1		0.2095	8.23e-09	0.000409	0.722	0.617	0.108	0.07	857	DUF4457/	protein_KIAA0556-like	FALSE
all cells	t6h - t0h	t6h	t0h	Spis_XP_022781250_1		0.447	8.32e-09	0.000414	0.475	0.316	0.062	0.034	519	Aldedh/	NA	FALSE
all cells	t6h - t0h	t6h	t0h	Spis_XP_022783429_1	Lsm3	0.1713	8.36e-09	0.000416	1.032	0.915	0.141	0.096	1241		U6_snRNA-associated_Sm-like_protein_LSm3	FALSE
all cells	t6h - t0h	t6h	t0h	Spis_XP_022797927_1	Emc7	0.2201	8.38e-09	0.000417	0.539	0.437	0.084	0.05	628	DUF2012/	ER_membrane_protein_complex_subunit_7-like	FALSE
all cells	t6h - t0h	t6h	t0h	Spis_XP_022785319_1	Abcc4/Cftr	1.1617	8.55e-09	0.000425	0.247	0.083	0.02	0.005	230	ABC_membrane/ABC_tran/	multidrug_resistance-associated_protein_4-like	FALSE
all cells	t6h - t0h	t6h	t0h	Spis_XP_022783396_1		-1.786	8.58e-09	0.000427	0.073	0.247	0.012	0.03	178	SAD_SRA/	E3_ubiquitin-protein_ligase_UHRF1-like	FALSE
all cells	t6h - t0h	t6h	t0h	Spis_XP_022787150_1	Psmd8	0.356	8.6e-09	0.000428	0.602	0.506	0.091	0.057	710	CSN8_PSD8_EIF3K/	26S_proteasome_non-ATPase_regulatory_subunit_8-like	FALSE
all cells	t6h - t0h	t6h	t0h	Spis_XP_022802976_1	Ecsit	0.7509	8.68e-09	0.000432	0.183	0.099	0.031	0.012	189	ECSIT/ECSIT_C/	evolutionarily_conserved_signaling_intermediate_in_Toll_pathway,_mitochondrial-like	FALSE
all cells	t6h - t0h	t6h	t0h	Spis_XP_022784643_1	Cep83	-0.5407	8.78e-09	0.000437	3.624	5.174	0.4	0.422	5327		centrosomal_protein_of_83_kDa-like_isoform_X1	FALSE
all cells	t6h - t0h	t6h	t0h	Spis_XP_022787101_1	Gp2/Oit3/Umod	-3.4777	8.81e-09	0.000438	0.018	0.148	0.003	0.015	87	CUB/FXa_inhibition/Zona_pellucida/	uncharacterized_protein_LOC111327234	FALSE
all cells	t6h - t0h	t6h	t0h	Spis_XP_022792317_1	HMGbox_Sox:like:Sox1/Sox2/Sox3/Sox14/Sox15/Sox21/Sry	-1.644	9.14e-09	0.000455	0.135	0.382	0.02	0.041	292	HMG_box/	transcription_factor_Sox-14-like	TRUE
all cells	t6h - t0h	t6h	t0h	Spis_XP_022782639_1		-1.7598	9.21e-09	0.000458	0.054	0.204	0.008	0.024	142	Phosphodiest/	ectonucleotide_pyrophosphatase/phosphodiesterase_family_member_5-like	FALSE
all cells	t6h - t0h	t6h	t0h	Spis_XP_022789418_1	Fbxo17/Fbxo2/Fbxo27/Fbxo44/Fbxo6/Nccrp1	-3.5209	9.22e-09	0.000459	0.007	0.087	0.001	0.01	48	fn3/FBA/	uncharacterized_protein_LOC111329079	FALSE
all cells	t6h - t0h	t6h	t0h	Spis_XP_022781353_1	Usp16/Usp45	0.5216	9.42e-09	0.000469	0.437	0.328	0.068	0.039	496	zf-UBP/UCH/	ubiquitin_carboxyl-terminal_hydrolase_16-like	FALSE
all cells	t6h - t0h	t6h	t0h	Spis_XP_022795415_1	Zc3h12a/Zc3h12b/Zc3h12c/Zc3h12d	0.1843	9.59e-09	0.000477	0.9	0.834	0.133	0.09	1100	UBA_6/RNase_Zc3h12a/	NA	FALSE
all cells	t6h - t0h	t6h	t0h	Spis_XP_022793524_1	Ctnnbip1/Lzic	0.7308	9.59e-09	0.000477	0.301	0.194	0.047	0.024	326	ICAT/	protein_LZIC-like_isoform_X1	FALSE
all cells	t6h - t0h	t6h	t0h	Spis_XP_022795863_1	Dchs1/Dchs2/Fat4/Pcdh1/Pcdh10/Pcdh11x/Pcdh12/Pcdh17/Pcdh18/Pcdh19/Pcdh20/Pcdh7/Pcdh8/Pcdh9/Pcdha1/Pcdha11/Pcdha12/Pcdha2/Pcdha3/Pcdha4/Pcdha5/Pcdha6/Pcdha7/Pcdha8/Pcdha9/Pcdhac1/Pcdhac2/Pcdhb1/Pcdhb10/Pcdhb11/Pcdhb12/Pcdhb13/Pcdhb14/Pcdhb15/Pcdhb16/Pcdhb17/Pcdhb18/Pcdhb19/Pcdhb2/Pcdhb20/Pcdhb21/Pcdhb22/Pcdhb3/Pcdhb4/Pcdhb5/Pcdhb6/Pcdhb7/Pcdhb8/Pcdhb9/Pcdhga1/Pcdhga10/Pcdhga11/Pcdhga12/Pcdhga2/Pcdhga3/Pcdhga4/Pcdhga5/Pcdhga6/Pcdhga7/Pcdhga8/Pcdhga9/Pcdhgb1/Pcdhgb2/Pcdhgb4/Pcdhgb5/Pcdhgb6/Pcdhgb7/Pcdhgb8/Pcdhgc3/Pcdhgc4/Pcdhgc5	-1.0796	9.73e-09	0.000484	0.374	0.823	0.059	0.091	693	Cadherin/EGF/EGF_CA/Laminin_G_2/	protocadherin_Fat_4-like	FALSE
all cells	t6h - t0h	t6h	t0h	Spis_XP_022786775_1	Rnf144a/Rnf144b	0.5519	9.78e-09	0.000487	0.368	0.271	0.059	0.032	415	IBR/	probable_E3_ubiquitin-protein_ligase_RNF144A-B_isoform_X1	FALSE
all cells	t6h - t0h	t6h	t0h	Spis_XP_022805594_1	Dedd/Dedd2	0.1468	9.82e-09	0.000489	1.495	1.337	0.198	0.145	1804	Glyco_trans_1_4/OTU/PNP_UDP_1/	LOW_QUALITY_PROTEIN:_uncharacterized_protein_LOC111342742	FALSE
all cells	t6h - t0h	t6h	t0h	Spis_XP_022795717_1		0.7042	9.94e-09	0.000495	0.255	0.16	0.041	0.019	274	Rhomboid/	uncharacterized_protein_LOC111334287	FALSE
all cells	t6h - t0h	t6h	t0h	Spis_XP_022789703_1		0.6856	9.97e-09	0.000496	0.187	0.095	0.031	0.012	190	DDE_Tnp_4/	uncharacterized_protein_LOC111329306	FALSE
all cells	t6h - t0h	t6h	t0h	Spis_XP_022807153_1	Acot7	0.997	1e-08	0.000498	0.194	0.099	0.031	0.012	197	4HBT/	cytosolic_acyl_coenzyme_A_thioester_hydrolase-like	FALSE
all cells	t6h - t0h	t6h	t0h	Spis_XP_022793034_1		4.2473	1.02e-08	0.000507	0.058	0.002	0.009	0	45	RdRP/	probable_RNA-dependent_RNA_polymerase_1	FALSE
all cells	t6h - t0h	t6h	t0h	Spis_XP_022810573_1		-1.9372	1.02e-08	0.000508	0.086	0.346	0.014	0.032	237	Pkinase_Tyr/	tyrosine-protein_kinase_receptor_Tie-1-like	FALSE
all cells	t6h - t0h	t6h	t0h	Spis_XP_022793696_1	Got2	-1.0839	1.05e-08	0.000521	0.187	0.453	0.03	0.055	367	Aminotran_1_2/	aspartate_aminotransferase,_mitochondrial-like	FALSE
all cells	t6h - t0h	t6h	t0h	Spis_XP_022805783_1	Slc52a2/Slc52a3	-3.0173	1.05e-08	0.000523	0.018	0.134	0.003	0.014	80	DUF1011/	riboflavin_transporter_2-like	FALSE
all cells	t6h - t0h	t6h	t0h	Spis_XP_022784965_1	Eif3b	-1.2307	1.07e-08	0.000534	0.31	0.698	0.049	0.079	582	RRM_1/eIF2A/	eukaryotic_translation_initiation_factor_3_subunit_B-like	FALSE
all cells	t6h - t0h	t6h	t0h	Spis_XP_022808520_1		0.4116	1.08e-08	0.000535	0.636	0.526	0.095	0.06	746		uncharacterized_protein_LOC111345500	FALSE
all cells	t6h - t0h	t6h	t0h	Spis_XP_022807547_1	Phf13/Phf23	0.1224	1.08e-08	0.000537	1.085	1.004	0.159	0.111	1325	PHD/	PHD_finger_protein_23-like	FALSE
all cells	t6h - t0h	t6h	t0h	Spis_XP_022786271_1	Cnmd/Tnmd	0.4448	1.08e-08	0.000538	0.253	0.144	0.036	0.016	264	BRICHOS/	uncharacterized_protein_LOC111326527_isoform_X1	FALSE
all cells	t6h - t0h	t6h	t0h	Spis_XP_022794262_1	Supt4a	0.4653	1.09e-08	0.000544	0.628	0.52	0.093	0.059	737	Spt4/	transcription_elongation_factor_SPT4-like	FALSE
all cells	t6h - t0h	t6h	t0h	Spis_XP_022787173_1	Mark1/Mark2/Mark3/Mark4	0.4356	1.09e-08	0.000545	0.59	0.488	0.09	0.056	692	Pkinase/	serine/threonine-protein_kinase_MARK1-like_isoform_X1	FALSE
all cells	t6h - t0h	t6h	t0h	Spis_XP_022788242_1		0.2561	1.1e-08	0.00055	1.18	1.097	0.157	0.111	1444	ubiquitin/SAM_PNT/	transforming_protein_p54/c-ets-1-like	FALSE
all cells	t6h - t0h	t6h	t0h	Spis_XP_022783984_1	Stimate	1.0309	1.11e-08	0.000553	0.154	0.073	0.026	0.009	154	STIMATE/	store-operated_calcium_entry_regulator_STIMATE-like	FALSE
all cells	t6h - t0h	t6h	t0h	Spis_XP_022783856_1	TFIIB:Gtf2b	0.3439	1.11e-08	0.000554	0.45	0.362	0.073	0.042	523	TF_Zn_Ribbon/TFIIB/	transcription_initiation_factor_IIB-like	TRUE
all cells	t6h - t0h	t6h	t0h	Spis_XP_022801039_1		-0.9372	1.12e-08	0.000558	0.58	1.127	0.09	0.125	1000	Bax1-I/	protein_lifeguard_2-like	FALSE
all cells	t6h - t0h	t6h	t0h	Spis_XP_022792312_1	Il4i1/Lao1	1.8306	1.13e-08	0.000561	0.118	0.038	0.017	0.004	109	Amino_oxidase/	L-amino_acid_oxidase-like	FALSE
all cells	t6h - t0h	t6h	t0h	Spis_XP_022802810_1	Myo5a/Myo5b/Myo5c	-1.216	1.14e-08	0.000565	0.184	0.484	0.03	0.055	380	Myosin_head/IQ/DIL/	NA	FALSE
all cells	t6h - t0h	t6h	t0h	Spis_XP_022786734_1	Npepl1	-1.2891	1.14e-08	0.000566	0.207	0.518	0.034	0.059	414	Pdase_M17_N2/Peptidase_M17/	probable_aminopeptidase_NPEPL1	FALSE
all cells	t6h - t0h	t6h	t0h	Spis_XP_022799324_1	Dcp2	0.6836	1.17e-08	0.000584	0.239	0.146	0.039	0.018	255	DCP2/NUDIX/	m7GpppN-mRNA_hydrolase-like	FALSE
all cells	t6h - t0h	t6h	t0h	Spis_XP_022779292_1	Col24a1/Col27a1	-1.5262	1.19e-08	0.000594	0.145	0.429	0.024	0.046	323	Collagen/COLFI/	collagen_alpha-1(I)_chain-like_isoform_X1	FALSE
all cells	t6h - t0h	t6h	t0h	Spis_XP_022794174_1	Cuzd1/Eng/Tectb/Tgfbr3/Tgfbr3l/Umodl1/Zp1/Zp2/Zp3/Zpld1	-1.2415	1.2e-08	0.000597	0.178	0.435	0.028	0.052	351	Zona_pellucida/	ZP_domain-containing_protein-like	FALSE
all cells	t6h - t0h	t6h	t0h	Spis_XP_022792488_1	Rnf7	0.3781	1.21e-08	0.000604	0.281	0.186	0.045	0.022	307	zf-rbx1/	RING-box_protein_2-like	FALSE
all cells	t6h - t0h	t6h	t0h	Spis_XP_022798421_1	Eapp	0.3464	1.21e-08	0.000604	0.584	0.48	0.086	0.053	683	Eapp_C/	E2F-associated_phosphoprotein-like	FALSE
all cells	t6h - t0h	t6h	t0h	Spis_XP_022805954_1		0.4907	1.22e-08	0.000606	0.26	0.148	0.039	0.018	272	Pkinase_Tyr/	platelet-derived_growth_factor_receptor_alpha-like	FALSE
all cells	t6h - t0h	t6h	t0h	Spis_XP_022805282_1		0.6491	1.22e-08	0.000606	0.259	0.152	0.041	0.019	273	fn3/NACHT/LRR_6/	uncharacterized_protein_LOC111342463	FALSE
all cells	t6h - t0h	t6h	t0h	Spis_XP_022792252_1	Rpl36a/Rpl36a-ps1/Rpl36al	-0.2162	1.24e-08	0.000619	16.947	19.649	0.827	0.784	22664	Ribosomal_L44/	60S_ribosomal_protein_L44-like	FALSE
all cells	t6h - t0h	t6h	t0h	Spis_XP_022780042_1		1.2075	1.25e-08	0.000624	0.242	0.085	0.026	0.009	227		uncharacterized_protein_LOC111321429	FALSE
all cells	t6h - t0h	t6h	t0h	Spis_XP_022783439_1	Otud3	0.3937	1.26e-08	0.000625	0.355	0.237	0.054	0.029	388	OTU/	OTU_domain-containing_protein_3-like	FALSE
all cells	t6h - t0h	t6h	t0h	Spis_XP_022785730_1	Met/Mst1r/Plxna1/Plxna2/Plxna3/Plxna4/Plxnb1/Plxnb2/Plxnb3/Plxnc1/Plxnd1	-0.727	1.26e-08	0.000625	0.917	1.623	0.135	0.174	1503	Sema/PSI/TIG_plexin/TIG_2/TIG/Plexin_cytopl/	plexin_A3-like	FALSE
all cells	t6h - t0h	t6h	t0h	Spis_XP_022801884_1		-1.2203	1.26e-08	0.000626	0.326	0.726	0.054	0.084	608	AAA_5/	E3_ubiquitin-protein_ligase_rnf213-alpha-like	FALSE
all cells	t6h - t0h	t6h	t0h	Spis_XP_022806167_1	Agr2/Agr3/Txndc12	0.2675	1.26e-08	0.000629	0.679	0.56	0.103	0.067	796	Thioredoxin_7/	thioredoxin_domain-containing_protein_12-like	FALSE
all cells	t6h - t0h	t6h	t0h	Spis_XP_022808442_1	Zfp593	0.4054	1.27e-08	0.00063	0.512	0.388	0.078	0.047	583		zinc_finger_protein_593-like	FALSE
all cells	t6h - t0h	t6h	t0h	Spis_XP_022802181_1	Smyd5	-2.0575	1.27e-08	0.000631	0.041	0.172	0.007	0.021	116	SET/	NA	FALSE
all cells	t6h - t0h	t6h	t0h	Spis_XP_022798143_1	Fam183b	0.3544	1.28e-08	0.000635	0.462	0.37	0.07	0.04	536	FAM183/	protein_FAM183B-like	FALSE
all cells	t6h - t0h	t6h	t0h	Spis_XP_022808539_1	Slc35f6	1.7835	1.3e-08	0.000648	0.092	0.024	0.015	0.003	82	EamA/	uncharacterized_protein_LOC111345517	FALSE
all cells	t6h - t0h	t6h	t0h	Spis_XP_022789462_1	Ly6m/Lynx1/Psca/Slurp2	0.8086	1.31e-08	0.000651	6.377	2.997	0.162	0.12	6355		uncharacterized_protein_LOC111329114	FALSE
all cells	t6h - t0h	t6h	t0h	Spis_XP_022806032_1	Mkrn2os	0.9634	1.32e-08	0.000658	0.118	0.047	0.02	0.006	113	DUF4796/	MKRN2_opposite_strand_protein-like	FALSE
all cells	t6h - t0h	t6h	t0h	Spis_XP_022807580_1	Hmcn1/Hmcn2/Vwa7	-2.9343	1.32e-08	0.000659	0.016	0.119	0.002	0.013	71		von_Willebrand_factor_A_domain-containing_protein_7-like	FALSE
all cells	t6h - t0h	t6h	t0h	Spis_XP_022796927_1		0.3528	1.34e-08	0.000666	0.445	0.346	0.072	0.042	511	EF-hand_7/EF-hand_5/	NA	FALSE
all cells	t6h - t0h	t6h	t0h	Spis_XP_022807463_1	Lrrk2	0.3604	1.35e-08	0.00067	0.369	0.255	0.057	0.031	408	Pkinase_Tyr/SH3_2/Roc/COR/Death/	uncharacterized_protein_LOC111344497	FALSE
all cells	t6h - t0h	t6h	t0h	Spis_XP_022795896_1		0.4093	1.36e-08	0.000675	0.411	0.303	0.063	0.035	464		LOW_QUALITY_PROTEIN:_uncharacterized_protein_LOC111334428	FALSE
all cells	t6h - t0h	t6h	t0h	Spis_XP_022784162_1	Rmdn1	0.342	1.36e-08	0.000677	0.523	0.419	0.08	0.049	607		regulator_of_microtubule_dynamics_protein_1-like_isoform_X1	FALSE
all cells	t6h - t0h	t6h	t0h	Spis_XP_022792844_1		2.8641	1.36e-08	0.000678	0.875	0.125	0.026	0.01	731	EF-hand_7/	troponin_C,_skeletal_muscle-like	FALSE
all cells	t6h - t0h	t6h	t0h	Spis_XP_022797547_1	Aplp1/Aplp2/App	-0.7282	1.36e-08	0.000678	2.558	3.909	0.325	0.348	3887	APP_N/APP_Cu_bd/APP_E2/APP_amyloid/	amyloid-like_protein_2	FALSE
all cells	t6h - t0h	t6h	t0h	Spis_XP_022802815_1		0.3635	1.36e-08	0.000679	0.419	0.318	0.066	0.037	477	Thioredoxin/	thioredoxin_domain-containing_protein-like	FALSE
all cells	t6h - t0h	t6h	t0h	Spis_XP_022798299_1		1.1234	1.37e-08	0.000681	0.149	0.073	0.026	0.009	150	HEPN_DZIP3/PNP_UDP_1/	uncharacterized_protein_LOC111336455	FALSE
all cells	t6h - t0h	t6h	t0h	Spis_XP_022801587_1	Rab9/Rab9b	0.2859	1.38e-08	0.000688	0.47	0.382	0.076	0.045	548	Ras/	ras-related_protein_Rab-9A-like_isoform_X1	FALSE
all cells	t6h - t0h	t6h	t0h	Spis_XP_022790697_1	Asb12/Mid1/Mid2/Rfpl4b/Rnf182/Rnf183/Rnf186/Rnf222/Rnf223/Rnf225/Trim13/Trim29/Trim31/Trim32/Trim35/Trim36/Trim38/Trim42/Trim44/Trim46/Trim47/Trim50/Trim59/Trim65/Trim68/Trim69/Trim72/Trim75/Trim8	0.7979	1.4e-08	0.000695	0.177	0.087	0.028	0.011	178	zf-RING_UBOX/zf-B_box/NHL/	E3_ubiquitin-protein_ligase_TRIM71-like_isoform_X1	FALSE
all cells	t6h - t0h	t6h	t0h	Spis_XP_022780724_1	Cct2	0.2875	1.41e-08	0.000699	0.705	0.619	0.109	0.071	845	Cpn60_TCP1/	T-complex_protein_1_subunit_beta-like_isoform_X1	FALSE
all cells	t6h - t0h	t6h	t0h	Spis_XP_022807739_1		0.5586	1.41e-08	0.000702	0.336	0.202	0.046	0.022	357		uncharacterized_protein_LOC111344754	FALSE
all cells	t6h - t0h	t6h	t0h	Spis_XP_022803594_1	Pdia5	0.624	1.43e-08	0.000712	0.386	0.308	0.058	0.032	447	Thioredoxin/	probable_protein_disulfide-isomerase_A4	FALSE
all cells	t6h - t0h	t6h	t0h	Spis_XP_022785336_1	Neurl2	0.9167	1.44e-08	0.000717	0.233	0.142	0.038	0.018	248	Neuralized/	neuralized-like_protein_2	FALSE
all cells	t6h - t0h	t6h	t0h	Spis_XP_022783207_1	Cdr2/Cdr2l	0.6758	1.44e-08	0.000717	0.268	0.168	0.038	0.017	288		cerebellar_degeneration-related_protein_2-like	FALSE
all cells	t6h - t0h	t6h	t0h	Spis_XP_022787086_1	Cuzd1/Eng/Tectb/Tgfbr3/Tgfbr3l/Umodl1/Zp1/Zp2/Zp3/Zpld1	-5.8195	1.46e-08	0.000728	0.001	0.073	0	0.008	37	Zona_pellucida/	ZP_domain-containing_protein-like	FALSE
all cells	t6h - t0h	t6h	t0h	Spis_XP_022802811_1	Xpr1	0.3966	1.54e-08	0.000767	0.351	0.257	0.056	0.03	395	SPX/EXS/	xenotropic_and_polytropic_retrovirus_receptor_1-like	FALSE
all cells	t6h - t0h	t6h	t0h	Spis_XP_022809634_1		0.3991	1.55e-08	0.000773	0.28	0.192	0.046	0.022	309	Ig_2/	muscle,_skeletal_receptor_tyrosine-protein_kinase-like	FALSE
all cells	t6h - t0h	t6h	t0h	Spis_XP_022795860_1	Mfhas1	1.1566	1.55e-08	0.000773	0.174	0.087	0.028	0.011	176	LRR_8/Roc/	leucine-rich_repeat-containing_protein_40-like	FALSE
all cells	t6h - t0h	t6h	t0h	Spis_XP_022804591_1	Tmem18	0.402	1.56e-08	0.000774	0.315	0.214	0.05	0.025	347	TMEM18/	transmembrane_protein_18-like	FALSE
all cells	t6h - t0h	t6h	t0h	Spis_XP_022796150_1	Coro2a/Coro2b	-1.2698	1.56e-08	0.000775	0.192	0.478	0.032	0.057	383	DUF1899/WD40/WD40_4/	coronin-1B-like	FALSE
all cells	t6h - t0h	t6h	t0h	Spis_XP_022808649_1	Ift20	0.3928	1.57e-08	0.000779	0.58	0.478	0.088	0.055	679	IFT20/	intraflagellar_transport_protein_20_homolog	FALSE
all cells	t6h - t0h	t6h	t0h	Spis_XP_022795786_1	Wdyhv1	0.8823	1.57e-08	0.000782	0.226	0.129	0.036	0.016	237	Nt_Gln_amidase/	protein_N-terminal_glutamine_amidohydrolase-like	FALSE
all cells	t6h - t0h	t6h	t0h	Spis_XP_022784765_1		1.5135	1.6e-08	0.000794	0.618	0.117	0.029	0.011	530	Gal_Lectin/	NA	FALSE
all cells	t6h - t0h	t6h	t0h	Spis_XP_022810396_1	Dhrs13	0.2352	1.6e-08	0.000796	0.713	0.613	0.107	0.07	848	adh_short/	retinol_dehydrogenase_12-like	FALSE
all cells	t6h - t0h	t6h	t0h	Spis_XP_022785933_1		-1.661	1.6e-08	0.000797	0.11	0.342	0.018	0.038	253	Aa_trans/	vesicular_inhibitory_amino_acid_transporter-like	FALSE
all cells	t6h - t0h	t6h	t0h	Spis_Spis6906_1		4.7329	1.6e-08	0.000798	0.058	0.002	0.009	0	45	SCAN/	NA	FALSE
all cells	t6h - t0h	t6h	t0h	Spis_Spis5674_1	Gin1/Rtl1	2.1306	1.61e-08	0.000803	0.103	0.032	0.017	0.004	95	DDE_Tnp_1_7/	NA	FALSE
all cells	t6h - t0h	t6h	t0h	Spis_XP_022789854_1	Adprm	1.0347	1.63e-08	0.000809	0.192	0.103	0.03	0.012	198	Metallophos/	manganese-dependent_ADP-ribose/CDP-alcohol_diphosphatase-like	FALSE
all cells	t6h - t0h	t6h	t0h	Spis_XP_022781336_1	Blvrb	0.7392	1.64e-08	0.000817	0.23	0.136	0.037	0.016	243	NAD_binding_10/	uncharacterized_protein_LOC111322494_isoform_X1	FALSE
all cells	t6h - t0h	t6h	t0h	Spis_XP_022807621_1	Eif4a1/Eif4a2	-0.6442	1.66e-08	0.000826	2.502	3.982	0.301	0.325	3880	DEAD/Helicase_C/	eukaryotic_initiation_factor_4A-I-like	FALSE
all cells	t6h - t0h	t6h	t0h	Spis_XP_022786787_1	Champ1/Fiz1/Gtf3a/Peg3/Plag1/Plagl1/Plagl2/Rlf/Rreb1/Zbtb40/Zfat/Zfp105/Zfp128/Zfp13/Zfp142/Zfp146/Zfp180/Zfp217/Zfp219/Zfp229/Zfp239/Zfp260/Zfp266/Zfp275/Zfp292/Zfp3/Zfp329/Zfp335/Zfp358/Zfp37/Zfp40/Zfp407/Zfp41/Zfp422/Zfp426/Zfp438/Zfp462/Zfp467/Zfp473/Zfp513/Zfp518a/Zfp518b/Zfp52/Zfp521/Zfp526/Zfp53/Zfp532/Zfp536/Zfp54/Zfp553/Zfp579/Zfp592/Zfp597/Zfp605/Zfp612/Zfp629/Zfp637/Zfp639/Zfp646/Zfp647/Zfp648/Zfp654/Zfp667/Zfp687/Zfp688/Zfp689/Zfp69/Zfp691/Zfp697/Zfp7/Zfp707/Zfp747/Zfp758/Zfp760/Zfp764/Zfp770/Zfp772/Zfp773/Zfp775/Zfp78/Zfp786/Zfp787/Zfp821/Zfp827/Zfp846/Zfp853/Zfp92/Zfp942/Zfp943/Zfp944/Zfp946/Zfp947/Zfp948/Zfp954/Zfp982/Zfp983/Zfp994/Zfp995/Zim1/Zscan2/Zscan5b	-1.6967	1.68e-08	0.000834	0.068	0.233	0.011	0.028	167	zf-C2H2/zf-C2H2_4/	zinc_finger_protein_676-like	FALSE
all cells	t6h - t0h	t6h	t0h	Spis_XP_022785330_1	Cdc42bpa/Cdc42bpb/Cdc42bpg/Dmpk	0.3223	1.7e-08	0.000847	0.334	0.247	0.056	0.03	377	Pkinase/	serine/threonine-protein_kinase_mrck-1-like	FALSE
all cells	t6h - t0h	t6h	t0h	Spis_XP_022781921_1	Mphosph10	0.7844	1.71e-08	0.000849	0.207	0.117	0.033	0.014	216	Mpp10/	U3_small_nucleolar_ribonucleoprotein_protein_MPP10-like	FALSE
all cells	t6h - t0h	t6h	t0h	Spis_XP_022788507_1	STAT:Stat6	0.3636	1.73e-08	0.000862	0.785	0.645	0.103	0.067	919	STAT_int/STAT_alpha/STAT_bind/SH2/	signal_transducer_and_activator_of_transcription_5B-like	TRUE
all cells	t6h - t0h	t6h	t0h	Spis_XP_022791667_1	Lrrc47	0.4247	1.77e-08	0.000879	0.362	0.269	0.058	0.032	410	LRR_8/B3_4/	LOW_QUALITY_PROTEIN:_leucine-rich_repeat-containing_protein_47-like	FALSE
all cells	t6h - t0h	t6h	t0h	Spis_XP_022795161_1	Slc30a1	1.1001	1.77e-08	0.000883	0.152	0.069	0.024	0.008	150	Cation_efflux/	LOW_QUALITY_PROTEIN:_zinc_transporter_1-like	FALSE
all cells	t6h - t0h	t6h	t0h	Spis_XP_022783259_1		-1.676	1.78e-08	0.000884	0.114	0.33	0.019	0.039	250	WD40/	WD_repeat-containing_protein_81-like	FALSE
all cells	t6h - t0h	t6h	t0h	Spis_XP_022795347_1	HLH:like:Hand1/Hand2	-1.2589	1.78e-08	0.000887	0.177	0.467	0.027	0.05	366	HLH/	heart-_and_neural_crest_derivatives-expressed_protein_2-like	TRUE
all cells	t6h - t0h	t6h	t0h	Spis_XP_022794331_1	Rtraf	0.7326	1.79e-08	0.00089	0.249	0.15	0.039	0.018	264	RLL/	UPF0568_protein_C14orf166_homolog	FALSE
all cells	t6h - t0h	t6h	t0h	Spis_XP_022787013_1	Ephx2/Ephx3/Ephx4	0.1183	1.79e-08	0.000892	1.151	1.113	0.169	0.12	1430	Abhydrolase_1/	NA	FALSE
all cells	t6h - t0h	t6h	t0h	Spis_XP_022798773_1		-0.933	1.84e-08	0.000918	0.819	1.554	0.123	0.159	1394	SNF/	sodium-_and_chloride-dependent_GABA_transporter_1-like	FALSE
all cells	t6h - t0h	t6h	t0h	Spis_XP_022792066_1	T-box:like:Mga/Tbx1/Tbx2/Tbx3/Tbx4/Tbx5/Tbx6/Tbx10/Tbx15/Tbx18/Tbx20/Tbx22	-2.0785	1.87e-08	0.000932	0.054	0.206	0.009	0.024	143	T-box/	uncharacterized_protein_LOC111331261	TRUE
all cells	t6h - t0h	t6h	t0h	Spis_XP_022799238_1		0.5261	1.87e-08	0.000933	0.61	0.508	0.088	0.055	717	Mab-21/	protein_mab-21-like_2	FALSE
all cells	t6h - t0h	t6h	t0h	Spis_XP_022805165_1	Aste1	0.7547	1.88e-08	0.000935	0.262	0.174	0.043	0.021	286	XPG_I_2/	protein_asteroid_homolog_1-like	FALSE
all cells	t6h - t0h	t6h	t0h	Spis_XP_022781670_1	Wdr91	0.4958	1.91e-08	0.000949	0.26	0.176	0.043	0.021	286	WD40/	WD_repeat-containing_protein_91-like	FALSE
all cells	t6h - t0h	t6h	t0h	Spis_XP_022800192_1	Npc1/Npc1l1	-1.5705	1.94e-08	0.000965	0.096	0.306	0.016	0.035	224	NPC1_N/	Niemann-Pick_C1_protein-like	FALSE
all cells	t6h - t0h	t6h	t0h	Spis_XP_022788163_1	Wnt1/Wnt10a/Wnt10b/Wnt11/Wnt16/Wnt2/Wnt2b/Wnt3/Wnt3a/Wnt4/Wnt5a/Wnt5b/Wnt6/Wnt7a/Wnt7b	1.1056	1.95e-08	0.000971	0.111	0.042	0.018	0.005	106	wnt/	protein_Wnt-2b-A-like	FALSE
all cells	t6h - t0h	t6h	t0h	Spis_XP_022805266_1	Atp6v1a	-1.0233	1.95e-08	0.000972	0.378	0.858	0.06	0.091	713	ATP-synt_ab_N/ATP-synt_ab_Xtn/ATP-synt_ab/	V-type_proton_ATPase_catalytic_subunit_A	FALSE
all cells	t6h - t0h	t6h	t0h	Spis_XP_022779759_1	Wls	-1.3553	1.96e-08	0.000974	0.133	0.364	0.021	0.042	282	MIG-14_Wnt-bd/	protein_wntless_homolog	FALSE
all cells	t6h - t0h	t6h	t0h	Spis_XP_022807344_1	Arvcf/Ctnnd1/Ctnnd2/Pkp1/Pkp2/Pkp3/Pkp4	-1.0521	1.99e-08	0.000989	0.436	0.896	0.069	0.101	776		LOW_QUALITY_PROTEIN:_catenin_delta-2-like	FALSE
all cells	t6h - t0h	t6h	t0h	Spis_XP_022803640_1	Ciita/Naip1/Naip2/Naip5/Naip6/Nlrc3/Nlrc4/Nlrc5/Nlrp10/Nlrp12/Nlrp14/Nlrp1a/Nlrp1b/Nlrp2/Nlrp3/Nlrp4a/Nlrp4b/Nlrp4c/Nlrp4e/Nlrp4f/Nlrp5/Nlrp6/Nlrp9a/Nlrp9b/Nlrp9c/Nlrx1/Nod1/Nod2	0.994	2e-08	0.000995	0.173	0.087	0.026	0.009	175	HEPN_DZIP3/NACHT/LRR_6/	NACHT,_LRR_and_PYD_domains-containing_protein_12-like	FALSE
all cells	t6h - t0h	t6h	t0h	Spis_XP_022796074_1	Ube2e1/Ube2e2/Ube2e3	1.1218	2.01e-08	0.000998	0.216	0.119	0.034	0.015	224	UQ_con/	ubiquitin-conjugating_enzyme_E2_E1-like	FALSE
all cells	t6h - t0h	t6h	t0h	Spis_Spis10645_1	Hmga1/Hmga1b	0.4848	2.01e-08	0.001	2.259	1.609	0.166	0.121	2522		NA	FALSE
all cells	t6h - t0h	t6h	t0h	Spis_XP_022804750_1	Cd27/Cd40/Ltbr/Tnfrsf11a/Tnfrsf11b/Tnfrsf14/Tnfrsf18/Tnfrsf1a/Tnfrsf1b/Tnfrsf21/Tnfrsf22/Tnfrsf23/Tnfrsf25/Tnfrsf9	0.3282	2.03e-08	0.00101	0.492	0.374	0.072	0.043	561	TNFR_c6/Death/	tumor_necrosis_factor_receptor_superfamily_member_16-like	FALSE
all cells	t6h - t0h	t6h	t0h	Spis_XP_022779345_1	Col6a1/Col6a2/Wfdc8	-0.9735	2.06e-08	0.00103	0.627	1.172	0.06	0.091	1058	WAP/VWA/	matrilin-3-like_isoform_X1	FALSE
all cells	t6h - t0h	t6h	t0h	Spis_XP_022794948_1	Meaf6	0.2445	2.09e-08	0.00104	0.5	0.413	0.079	0.047	586	NuA4/	chromatin_modification-related_protein_MEAF6-like	FALSE
all cells	t6h - t0h	t6h	t0h	Spis_XP_022807121_1		0.1619	2.1e-08	0.00105	1.052	0.977	0.153	0.108	1287	Atg8/	microtubule-associated_proteins_1A/1B_light_chain_3A-like	FALSE
all cells	t6h - t0h	t6h	t0h	Spis_XP_022789733_1	Stx12/Stx7	0.1673	2.12e-08	0.00105	0.884	0.844	0.136	0.094	1093	Syntaxin_2/SNARE/	syntaxin-7-like	FALSE
all cells	t6h - t0h	t6h	t0h	Spis_XP_022809389_1	Dnajc24	0.5718	2.12e-08	0.00106	0.305	0.208	0.047	0.024	336	DnaJ/zf-CSL/	dnaJ_homolog_subfamily_C_member_24-like	FALSE
all cells	t6h - t0h	t6h	t0h	Spis_XP_022806233_1		0.8765	2.14e-08	0.00107	0.192	0.105	0.032	0.013	199		uncharacterized_protein_LOC111343339	FALSE
all cells	t6h - t0h	t6h	t0h	Spis_XP_022780112_1		-3.0508	2.18e-08	0.00108	0.021	0.15	0.003	0.015	90	7tm_1/	5-hydroxytryptamine_receptor_6-like	FALSE
all cells	t6h - t0h	t6h	t0h	Spis_XP_022794108_1	Ccdc114/Ccdc63	0.3106	2.19e-08	0.00109	0.402	0.316	0.063	0.036	463		coiled-coil_domain-containing_protein_63-like	FALSE
all cells	t6h - t0h	t6h	t0h	Spis_XP_022792355_1		1.5444	2.21e-08	0.0011	0.188	0.069	0.024	0.008	178	NHL/	B-box_type_zinc_finger_protein_ncl-1-like	FALSE
all cells	t6h - t0h	t6h	t0h	Spis_XP_022783061_1	Rnf11	0.2188	2.21e-08	0.0011	0.464	0.348	0.07	0.041	527	zf-RING_2/	NA	FALSE
all cells	t6h - t0h	t6h	t0h	Spis_XP_022782117_1	Selenop	-0.7697	2.24e-08	0.00111	0.611	1.093	0.073	0.106	1007	SelP_N/	selenoprotein_Pb-like	FALSE
all cells	t6h - t0h	t6h	t0h	Spis_XP_022779162_1	Ncbp2	0.2917	2.24e-08	0.00111	0.498	0.407	0.081	0.049	582	RRM_1/	nuclear_cap-binding_protein_subunit_2-like	FALSE
all cells	t6h - t0h	t6h	t0h	Spis_XP_022798002_1		-1.2136	2.25e-08	0.00112	0.352	0.736	0.056	0.085	633	Ig_3/Ig_2/I-set/	NA	FALSE
all cells	t6h - t0h	t6h	t0h	Spis_XP_022796983_1	Sh3pxd2a/Sh3pxd2b	0.3872	2.27e-08	0.00113	0.377	0.257	0.054	0.028	415	SH3_1/PX/	SH3_and_PX_domain-containing_protein_2A-like	FALSE
all cells	t6h - t0h	t6h	t0h	Spis_XP_022806882_1	Luc7l/Luc7l2	0.1917	2.27e-08	0.00113	1.04	0.886	0.139	0.096	1233	LUC7/	putative_RNA-binding_protein_Luc7-like_2	FALSE
all cells	t6h - t0h	t6h	t0h	Spis_XP_022810183_1		0.6165	2.29e-08	0.00114	0.222	0.132	0.036	0.016	235		uncharacterized_protein_LOC111347186_isoform_X1	FALSE
all cells	t6h - t0h	t6h	t0h	Spis_XP_022779945_1		-2.1035	2.3e-08	0.00114	0.042	0.178	0.007	0.021	120	GAIN/GPS/7tm_2/	adhesion_G_protein-coupled_receptor_L4-like	FALSE
all cells	t6h - t0h	t6h	t0h	Spis_XP_022791108_1	Asb12/Mid1/Mid2/Rfpl4b/Rnf182/Rnf183/Rnf186/Rnf222/Rnf223/Rnf225/Trim13/Trim29/Trim31/Trim32/Trim35/Trim36/Trim38/Trim42/Trim44/Trim46/Trim47/Trim50/Trim59/Trim65/Trim68/Trim69/Trim72/Trim75/Trim8	0.4866	2.3e-08	0.00115	0.205	0.115	0.033	0.014	214	zf-RING_2/zf-B_box/	NA	FALSE
all cells	t6h - t0h	t6h	t0h	Spis_XP_022800280_1	Forkhead:Foxk1/Foxk2	-1.2052	2.31e-08	0.00115	0.222	0.536	0.037	0.063	435	FHA/Forkhead/	forkhead_box_protein_K1-like	TRUE
all cells	t6h - t0h	t6h	t0h	Spis_XP_022785995_1		1.2497	2.31e-08	0.00115	0.149	0.069	0.025	0.009	148		uncharacterized_protein_LOC111326295	FALSE
all cells	t6h - t0h	t6h	t0h	Spis_XP_022798009_1	Syt15	0.7259	2.31e-08	0.00115	0.34	0.186	0.042	0.021	352	C2/	synaptotagmin-15-like	FALSE
all cells	t6h - t0h	t6h	t0h	Spis_XP_022801170_1	Forkhead:like:Foxa1/Foxa2/Foxa3/Foxb1/Foxb2/Foxc1/Foxc2/Foxd1/Foxd2/Foxd3/Foxd4/Foxe1/Foxe3/Foxf1/Foxf2/Foxg1/Foxh1/Foxi1/Foxi2/Foxi3/Foxj1/Foxj2/Foxj3/Foxk1/Foxk2/Foxl1/Foxl2/Foxm1/Foxn1/Foxn2/Foxn3/Foxn4/Foxo1/Foxo3/Foxo4/Foxo6/Foxp1/Foxp2/Foxp3/Foxp4/Foxq1/Foxr1/Foxr2/Foxs1/Gm5294	-3.908	2.33e-08	0.00116	0.004	0.087	0.001	0.009	46	Forkhead/	forkhead_box_protein_D2-like	TRUE
all cells	t6h - t0h	t6h	t0h	Spis_XP_022792606_1	Slc15a5	-1.8586	2.34e-08	0.00116	0.082	0.261	0.013	0.031	192	PTR2/	uncharacterized_protein_LOC111331705	FALSE
all cells	t6h - t0h	t6h	t0h	Spis_XP_022784011_1	Ap3s1/Ap3s2	0.437	2.37e-08	0.00118	0.447	0.368	0.073	0.043	524	Clat_adaptor_s/	AP-3_complex_subunit_sigma-1-like	FALSE
all cells	t6h - t0h	t6h	t0h	Spis_XP_022790848_1		-2.0395	2.38e-08	0.00118	0.025	0.158	0.004	0.016	97	EGF_3/FXa_inhibition/Ephrin_rec_like/CUB/	signal_peptide,_CUB_and_EGF-like_domain-containing_protein_2	FALSE
all cells	t6h - t0h	t6h	t0h	Spis_XP_022801900_1		1.3876	2.41e-08	0.0012	0.153	0.067	0.024	0.008	150	HSP70/	heat_shock_70_kDa_protein_12A-like_isoform_X1	FALSE
all cells	t6h - t0h	t6h	t0h	Spis_XP_022794422_1	Il18r1/Il1rapl1/Il1rapl2/Sigirr	1.2276	2.42e-08	0.0012	0.109	0.034	0.016	0.004	100	LRR_8/TIR/	protein_toll-like	FALSE
all cells	t6h - t0h	t6h	t0h	Spis_XP_022799574_1	Ilkap	0.5628	2.47e-08	0.00123	0.343	0.243	0.054	0.029	382	PP2C/	integrin-linked_kinase-associated_serine/threonine_phosphatase_2C-like	FALSE
all cells	t6h - t0h	t6h	t0h	Spis_XP_022786963_1	Hps3	-1.6816	2.47e-08	0.00123	0.073	0.235	0.012	0.028	172	HPS3_Mid/HPS3_C/	Hermansky-Pudlak_syndrome_3_protein-like_isoform_X1	FALSE
all cells	t6h - t0h	t6h	t0h	Spis_XP_022803192_1	Enpp1/Enpp2/Enpp3	-1.1392	2.48e-08	0.00124	0.201	0.478	0.032	0.057	390	Phosphodiest/Endonuclease_NS/	ectonucleotide_pyrophosphatase/phosphodiesterase_family_member_3-like	FALSE
all cells	t6h - t0h	t6h	t0h	Spis_XP_022798584_1	Siva1	0.8055	2.49e-08	0.00124	0.195	0.103	0.031	0.013	200	Siva/	apoptosis_regulatory_protein_Siva-like	FALSE
all cells	t6h - t0h	t6h	t0h	Spis_XP_022804307_1	Tmem106a/Tmem106b/Tmem106c	0.2258	2.52e-08	0.00125	0.81	0.761	0.125	0.085	995	DUF1356/	transmembrane_protein_106B-like	FALSE
all cells	t6h - t0h	t6h	t0h	Spis_XP_022794890_1	Tha1	1.3814	2.57e-08	0.00128	0.156	0.063	0.023	0.008	150	Beta_elim_lyase/	LOW_QUALITY_PROTEIN:_probable_low-specificity_L-threonine_aldolase_1	FALSE
all cells	t6h - t0h	t6h	t0h	Spis_XP_022806767_1	Sdc1/Sdc2/Sdc3/Sdc4	-0.4027	2.57e-08	0.00128	7.213	10.005	0.587	0.556	10458	Syndecan/	syndecan-2-like	FALSE
all cells	t6h - t0h	t6h	t0h	Spis_XP_022797574_1		-1.2186	2.57e-08	0.00128	0.211	0.522	0.033	0.057	419		uncharacterized_protein_LOC111335838	FALSE
all cells	t6h - t0h	t6h	t0h	Spis_XP_022793338_1	Yipf1/Yipf2	0.2424	2.58e-08	0.00128	0.654	0.565	0.103	0.067	779	Yip1/	protein_YIPF1-like_isoform_X1	FALSE
all cells	t6h - t0h	t6h	t0h	Spis_XP_022793583_1	Tspan13/Tspan31	0.2024	2.62e-08	0.0013	0.464	0.368	0.071	0.042	537	Tetraspanin/	tetraspanin-31-like	FALSE
all cells	t6h - t0h	t6h	t0h	Spis_XP_022779279_1		-2.599	2.62e-08	0.0013	0.021	0.127	0.003	0.014	79	SID-1_RNA_chan/	uncharacterized_protein_LOC111320839	FALSE
all cells	t6h - t0h	t6h	t0h	Spis_XP_022807879_1	Stk11	0.108	2.68e-08	0.00133	0.818	0.726	0.124	0.083	984	Pkinase/	serine/threonine-protein_kinase_STK11-like	FALSE
all cells	t6h - t0h	t6h	t0h	Spis_XP_022778038_1	Rprd1a/Rprd1b	1.0891	2.75e-08	0.00137	0.161	0.077	0.025	0.009	161	CID/	regulation_of_nuclear_pre-mRNA_domain-containing_protein_1B-like	FALSE
all cells	t6h - t0h	t6h	t0h	Spis_XP_022805145_1	Rpl9/Rpl9-ps1/Rpl9-ps6	-0.1533	2.76e-08	0.00138	25.523	28.361	0.891	0.865	33525	Ribosomal_L6/	60S_ribosomal_protein_L9-like	FALSE
all cells	t6h - t0h	t6h	t0h	Spis_XP_022795040_1		1.0799	2.77e-08	0.00138	0.099	0.032	0.017	0.004	92		uncharacterized_protein_LOC111333674	FALSE
all cells	t6h - t0h	t6h	t0h	Spis_XP_022802631_1	Bin3	0.2748	2.81e-08	0.0014	0.446	0.362	0.073	0.043	520	BAR/	NA	FALSE
all cells	t6h - t0h	t6h	t0h	Spis_XP_022809039_1		0.9717	2.81e-08	0.0014	0.178	0.101	0.03	0.012	186	LRR_8/LRR_4/	leucine-rich_repeat-containing_protein_40-like	FALSE
all cells	t6h - t0h	t6h	t0h	Spis_XP_022783069_1	Chrna1/Chrna10/Chrna2/Chrna3/Chrna4/Chrna5/Chrna6/Chrna7/Chrna9/Chrnb1/Chrnb2/Chrnb3/Chrnb4/Chrnd/Chrne/Chrng/Htr3a/Htr3b	-4.1529	2.83e-08	0.00141	0.009	0.109	0.002	0.011	61	Neur_chan_LBD/Neur_chan_memb/	neuronal_acetylcholine_receptor_subunit_alpha-10-like	FALSE
all cells	t6h - t0h	t6h	t0h	Spis_XP_022779808_1	Mpdz/Patj	-1.3046	2.83e-08	0.00141	0.212	0.51	0.035	0.059	414	L27_2/PDZ/	multiple_PDZ_domain_protein-like_isoform_X1	FALSE
all cells	t6h - t0h	t6h	t0h	Spis_XP_022782109_1		-1.1067	2.84e-08	0.00141	0.296	0.759	0.045	0.073	601	Patched/	Niemann-Pick_C1-like_protein_1	FALSE
all cells	t6h - t0h	t6h	t0h	Spis_XP_022806907_1	Gpx3/Gpx5/Gpx6	-1.4925	2.86e-08	0.00142	0.131	0.31	0.011	0.028	253	GSHPx/	epididymal_secretory_glutathione_peroxidase-like	FALSE
all cells	t6h - t0h	t6h	t0h	Spis_XP_022797692_1	Selenbp1/Selenbp2	-1.4806	2.88e-08	0.00143	0.546	1.702	0.038	0.064	1258	SBP56/	selenium-binding_protein_1-like_isoform_X1	FALSE
all cells	t6h - t0h	t6h	t0h	Spis_XP_022785306_1	Larp7	0.6434	2.89e-08	0.00144	0.283	0.18	0.044	0.022	305	La/RRM_1/RRM_3/	la-related_protein_7-like	FALSE
all cells	t6h - t0h	t6h	t0h	Spis_XP_022788083_1	Memo1	0.7096	2.93e-08	0.00146	0.266	0.184	0.044	0.022	294	Memo/	protein_MEMO1-like	FALSE
all cells	t6h - t0h	t6h	t0h	Spis_XP_022785265_1		1.068	2.96e-08	0.00147	0.184	0.083	0.025	0.009	182		uncharacterized_protein_LOC111325674	FALSE
all cells	t6h - t0h	t6h	t0h	Spis_XP_022790364_1	Smg9	0.2805	2.96e-08	0.00147	0.37	0.289	0.061	0.035	426		protein_SMG9-like	FALSE
all cells	t6h - t0h	t6h	t0h	Spis_XP_022791641_1	Homeodomains:Crx/Otx1/Otx2	-1.0579	2.97e-08	0.00148	0.285	0.639	0.037	0.063	534	Homeodomain/	homeobox_protein_OTX1_B-like	TRUE
all cells	t6h - t0h	t6h	t0h	Spis_XP_022779689_1		0.431	2.98e-08	0.00148	0.332	0.231	0.049	0.026	368		uncharacterized_protein_LOC111321161	FALSE
all cells	t6h - t0h	t6h	t0h	Spis_XP_022801645_1	Snrpb/Snrpn	0.1131	2.98e-08	0.00148	1.12	1.032	0.163	0.115	1366	LSM/	small_nuclear_ribonucleoprotein-associated_protein_B-like	FALSE
all cells	t6h - t0h	t6h	t0h	Spis_Spis10110_1		0.7472	2.99e-08	0.00149	0.16	0.083	0.027	0.01	163		NA	FALSE
all cells	t6h - t0h	t6h	t0h	Spis_XP_022790604_1		0.5994	3.06e-08	0.00152	0.173	0.093	0.029	0.011	178	DUF1899/WD40/WD40_4/	coronin-6-like	FALSE
all cells	t6h - t0h	t6h	t0h	Spis_XP_022798798_1	Mcoln1/Mcoln2/Mcoln3	-1.7238	3.13e-08	0.00155	0.065	0.225	0.011	0.027	161	PKD_channel/	mucolipin-3-like	FALSE
all cells	t6h - t0h	t6h	t0h	Spis_XP_022809544_1		2.2074	3.13e-08	0.00156	0.09	0.026	0.015	0.003	82	SAP/	uncharacterized_protein_LOC111346525	FALSE
all cells	t6h - t0h	t6h	t0h	Spis_XP_022799519_1	Eda2r/Edar/Fas/Ngfr/Nradd/Relt/Tnfrsf10b/Tnfrsf19/Tnfrsf26/Tnfrsf4	0.7818	3.13e-08	0.00156	0.249	0.129	0.034	0.015	254	TNFR_c6/	uncharacterized_protein_LOC111337475_isoform_X1	FALSE
all cells	t6h - t0h	t6h	t0h	Spis_XP_022792129_1	Mapk7	1.2202	3.14e-08	0.00156	0.171	0.091	0.028	0.011	176	Pkinase/	mitogen-activated_protein_kinase_7-like	FALSE
all cells	t6h - t0h	t6h	t0h	Spis_XP_022780477_1	D8Ertd738e	0.1684	3.16e-08	0.00157	3.358	2.887	0.275	0.213	3994	DUF2462/	UPF0390_protein_zgc136864-like	FALSE
all cells	t6h - t0h	t6h	t0h	Spis_XP_022783045_1	Cd164/Cd164l2/Tmem123	0.1852	3.16e-08	0.00157	0.87	0.823	0.132	0.09	1072	MGC-24/	sialomucin_core_protein_24-like	FALSE
all cells	t6h - t0h	t6h	t0h	Spis_XP_022793835_1		1.2675	3.17e-08	0.00158	0.29	0.138	0.034	0.015	290	fn3/	receptor-type_tyrosine-protein_phosphatase_S-like	FALSE
all cells	t6h - t0h	t6h	t0h	Spis_XP_022801807_1	Rapgef1	-1.3341	3.21e-08	0.0016	0.225	0.55	0.036	0.061	444	RasGEF_N/RasGEF/	rap_guanine_nucleotide_exchange_factor_1-like	FALSE
all cells	t6h - t0h	t6h	t0h	Spis_XP_022808608_1		-1.2832	3.24e-08	0.00161	0.161	0.413	0.026	0.049	327		uncharacterized_protein_LOC111345589	FALSE
all cells	t6h - t0h	t6h	t0h	Spis_XP_022785870_1		1.1367	3.28e-08	0.00163	0.139	0.067	0.024	0.008	139		NA	FALSE
all cells	t6h - t0h	t6h	t0h	Spis_XP_022790296_1		-1.7335	3.28e-08	0.00163	0.052	0.243	0.008	0.023	160	Collagen/	collagen_alpha_chain-like	FALSE
all cells	t6h - t0h	t6h	t0h	Spis_XP_022788958_1	Oaf	0.2791	3.32e-08	0.00165	0.33	0.249	0.055	0.03	375	OAF/	out_at_first_protein-like	FALSE
all cells	t6h - t0h	t6h	t0h	Spis_XP_022787760_1	Irak4	0.4852	3.4e-08	0.00169	0.343	0.261	0.055	0.03	391	Pkinase/	NA	FALSE
all cells	t6h - t0h	t6h	t0h	Spis_XP_022791600_1		0.9589	3.4e-08	0.00169	0.183	0.101	0.03	0.012	190	NB-ARC/NosD/zf-MYND/	uncharacterized_protein_LOC111330887	FALSE
all cells	t6h - t0h	t6h	t0h	Spis_XP_022799847_1	HMGbox_Sox:Sox4/Sox11/Sox12	0.693	3.41e-08	0.0017	0.415	0.285	0.045	0.023	458	HMG_box/	transcription_factor_SOX-12-like	TRUE
all cells	t6h - t0h	t6h	t0h	Spis_XP_022793100_1		-2.4999	3.42e-08	0.0017	0.031	0.16	0.005	0.018	103	Trypsin/	chymotrypsinogen_A-like	FALSE
all cells	t6h - t0h	t6h	t0h	Spis_XP_022783331_1	Ofd1	0.612	3.42e-08	0.0017	0.271	0.174	0.042	0.02	293	LisH_2/	oral-facial-digital_syndrome_1_protein_homolog	FALSE
all cells	t6h - t0h	t6h	t0h	Spis_XP_022807060_1	Zc3h15	0.282	3.44e-08	0.00171	0.659	0.575	0.098	0.064	788	zf-CCCH/DFRP_C/	zinc_finger_CCCH_domain-containing_protein_15-like	FALSE
all cells	t6h - t0h	t6h	t0h	Spis_XP_022786201_1		0.7911	3.47e-08	0.00172	0.145	0.069	0.024	0.008	145	FERM_N/FERM_M/FERM_C/zf-C3HC4_3/	E3_ubiquitin-protein_ligase_MYLIP-like	FALSE
all cells	t6h - t0h	t6h	t0h	Spis_XP_022793305_1	Tmem259	0.113	3.53e-08	0.00175	0.947	0.894	0.147	0.102	1166	Membralin/	NA	FALSE
all cells	t6h - t0h	t6h	t0h	Spis_XP_022789855_1		0.3758	3.57e-08	0.00178	0.391	0.285	0.061	0.035	440	STELLO/	probable_glycosyltransferase_STELLO1	FALSE
all cells	t6h - t0h	t6h	t0h	Spis_XP_022803493_1		1.2898	3.58e-08	0.00178	0.152	0.065	0.023	0.008	148	7tm_1/	adenosine_receptor_A2b-like	FALSE
all cells	t6h - t0h	t6h	t0h	Spis_XP_022802361_1		1.8253	3.61e-08	0.0018	0.111	0.034	0.017	0.004	102		uncharacterized_protein_LOC111339899	FALSE
all cells	t6h - t0h	t6h	t0h	Spis_XP_022808099_1		2.072	3.67e-08	0.00182	0.116	0.038	0.018	0.005	108		coiled-coil_domain-containing_protein_39-like	FALSE
all cells	t6h - t0h	t6h	t0h	Spis_XP_022790822_1		0.5603	3.69e-08	0.00184	0.33	0.239	0.051	0.027	370	GDWWSH/	uncharacterized_protein_C2orf73_homolog	FALSE
all cells	t6h - t0h	t6h	t0h	Spis_XP_022802800_1	Mettl3	0.195	3.7e-08	0.00184	0.591	0.486	0.091	0.057	692	MT-A70/	N6-adenosine-methyltransferase_subunit_METTL3-like	FALSE
all cells	t6h - t0h	t6h	t0h	Spis_XP_022792814_1	Myb:Tada2b	0.445	3.72e-08	0.00185	0.351	0.263	0.056	0.031	398	ZZ/Myb_DNA-binding/	transcriptional_adapter_2-beta-like	TRUE
all cells	t6h - t0h	t6h	t0h	Spis_XP_022781820_1	Bcl10/Card10/Card11/Card14/Card9	0.9686	3.73e-08	0.00186	0.123	0.053	0.021	0.006	120	CARD/	caspase_recruitment_domain-containing_protein_9-like	FALSE
all cells	t6h - t0h	t6h	t0h	Spis_XP_022807886_1	Tgoln1	0.1653	3.73e-08	0.00186	0.886	0.836	0.136	0.094	1090	Kunitz_BPTI/KCT2/	trans-Golgi_network_integral_membrane_protein_TGN38-like	FALSE
all cells	t6h - t0h	t6h	t0h	Spis_XP_022785379_1	Ccdc28a/Ccdc28b	0.4712	3.76e-08	0.00187	0.411	0.297	0.063	0.036	461	DUF4061/	coiled-coil_domain-containing_protein_28B-like	FALSE
all cells	t6h - t0h	t6h	t0h	Spis_XP_022781629_1	Ttc1	0.3541	3.76e-08	0.00187	0.358	0.271	0.057	0.031	408	TPR_1/	tetratricopeptide_repeat_protein_1-like	FALSE
all cells	t6h - t0h	t6h	t0h	Spis_XP_022790335_1	AU021092	1.6421	3.78e-08	0.00188	0.113	0.045	0.019	0.005	108	DUF4735/	UPF0764_protein_C16orf89_homolog	FALSE
all cells	t6h - t0h	t6h	t0h	Spis_XP_022794229_1		0.4717	3.78e-08	0.00188	0.288	0.196	0.045	0.023	317	Helicase_C/HA2/OB_NTP_bind/	ATP-dependent_RNA_helicase_DEAH12,_chloroplastic-like	FALSE
all cells	t6h - t0h	t6h	t0h	Spis_XP_022810269_1		1.6066	3.82e-08	0.0019	0.099	0.036	0.017	0.004	94		uncharacterized_protein_LOC111347268	FALSE
all cells	t6h - t0h	t6h	t0h	Spis_XP_022800572_1	Nphp3	-1.2503	3.85e-08	0.00191	0.174	0.429	0.028	0.05	345	NACHT/TPR_12/	nephrocystin-3-like	FALSE
all cells	t6h - t0h	t6h	t0h	Spis_Spis24985_1	Gstt1/Gstt2/Gstt3/Gstt4	1.5222	3.86e-08	0.00192	0.149	0.061	0.022	0.007	144	Response_reg/Sigma54_activat/TrkA_N/TrkA_C/GST_C_3/	NA	FALSE
all cells	t6h - t0h	t6h	t0h	Spis_XP_022797894_1	Wdr61	0.1432	3.87e-08	0.00192	0.767	0.678	0.115	0.077	921	WD40/	WD_repeat-containing_protein_61-like	FALSE
all cells	t6h - t0h	t6h	t0h	Spis_XP_022797226_1		1.842	3.87e-08	0.00193	0.086	0.02	0.014	0.003	76		NA	FALSE
all cells	t6h - t0h	t6h	t0h	Spis_XP_022779238_1	Bmpr2	-0.9728	3.89e-08	0.00194	0.491	0.973	0.077	0.109	856	Activin_recp/Pkinase/	activin_receptor_type-2A-like	FALSE
all cells	t6h - t0h	t6h	t0h	Spis_XP_022807586_1		1.453	3.89e-08	0.00194	0.105	0.032	0.016	0.004	96		mucin-5AC-like	FALSE
all cells	t6h - t0h	t6h	t0h	Spis_XP_022793175_1	Cuzd1/Eng/Tectb/Tgfbr3/Tgfbr3l/Umodl1/Zp1/Zp2/Zp3/Zpld1	-0.1557	3.9e-08	0.00194	0.781	0.694	0.115	0.074	940	I-set/Ig_3/fn3/Zona_pellucida/	neural_cell_adhesion_molecule_2-like_isoform_X1	FALSE
all cells	t6h - t0h	t6h	t0h	Spis_XP_022806489_1		1.3093	3.91e-08	0.00195	0.116	0.047	0.02	0.006	112	Ig_3/	hemicentin-2-like	FALSE
all cells	t6h - t0h	t6h	t0h	Spis_XP_022796754_1	Snrnp40/Wdr38	0.4601	3.92e-08	0.00195	0.369	0.273	0.058	0.032	417	WD40/	NA	FALSE
all cells	t6h - t0h	t6h	t0h	Spis_XP_022780213_1	Nmral1	0.2624	3.94e-08	0.00196	0.297	0.214	0.048	0.025	333	NmrA/	nmrA-like_family_domain-containing_protein_1	FALSE
all cells	t6h - t0h	t6h	t0h	Spis_XP_022791485_1	Fam120a/Fam120c	0.2021	3.94e-08	0.00196	0.608	0.52	0.094	0.06	722		NA	FALSE
all cells	t6h - t0h	t6h	t0h	Spis_XP_022794670_1	Hspb11	0.5892	3.95e-08	0.00197	0.403	0.285	0.059	0.033	449		intraflagellar_transport_protein_25_homolog	FALSE
all cells	t6h - t0h	t6h	t0h	Spis_XP_022805179_1		1.4084	4.04e-08	0.00201	0.11	0.04	0.018	0.005	104		uncharacterized_protein_LOC111342370	FALSE
all cells	t6h - t0h	t6h	t0h	Spis_XP_022793053_1		-1.4752	4.08e-08	0.00203	0.131	0.36	0.02	0.041	278		uncharacterized_protein_LOC111332060	FALSE
all cells	t6h - t0h	t6h	t0h	Spis_XP_022803159_1		-1.0824	4.15e-08	0.00206	0.254	0.597	0.041	0.068	489	Ras/RhoGAP-FF1/FF/RhoGAP/	rho_GTPase-activating_protein_5-like	FALSE
all cells	t6h - t0h	t6h	t0h	Spis_XP_022781902_1	Btbd1/Btbd2/Btbd3/Btbd6/Mycbp2	-1.1726	4.18e-08	0.00208	0.222	0.506	0.035	0.06	420	BTB/BACK/PHR/	BTB/POZ_domain-containing_protein_2-like	FALSE
all cells	t6h - t0h	t6h	t0h	Spis_XP_022782962_1	Otud1	0.2017	4.2e-08	0.00209	1.307	1.159	0.174	0.126	1572	OTU/Death/TPR_12/NACHT/	uncharacterized_protein_LOC111323793	FALSE
all cells	t6h - t0h	t6h	t0h	Spis_XP_022785325_1	Nhlrc1/Nhlrc3/Nhlrc4/Pml/Rnf207/Rnf208/Trim25/Trim62/Trim80	0.5208	4.22e-08	0.0021	0.323	0.231	0.052	0.028	361	zf-RING_UBOX/zf-B_box/Filamin/NHL/	NA	FALSE
all cells	t6h - t0h	t6h	t0h	Spis_XP_022783627_1	Isoc2a/Isoc2b	0.1523	4.22e-08	0.0021	1.023	0.957	0.151	0.107	1255	Isochorismatase/	isochorismatase_domain-containing_protein_2-like	FALSE
all cells	t6h - t0h	t6h	t0h	Spis_XP_022806645_1	Cd93/Chodl/Layn	0.5112	4.29e-08	0.00214	0.348	0.259	0.055	0.03	394		uncharacterized_protein_LOC111343730	FALSE
all cells	t6h - t0h	t6h	t0h	Spis_XP_022798483_1	Cnot6/Cnot6l	0.3953	4.45e-08	0.00221	0.433	0.34	0.07	0.042	499	Annexin/	annexin-B12-like	FALSE
all cells	t6h - t0h	t6h	t0h	Spis_XP_022802775_1	Katnbl1	-0.9559	4.46e-08	0.00222	0.57	1.095	0.088	0.122	977	Katanin_con80/	katanin_p80_WD40_repeat-containing_subunit_B1-like	FALSE
all cells	t6h - t0h	t6h	t0h	Spis_XP_022791021_1	Uvssa	0.6454	4.47e-08	0.00222	0.2	0.111	0.032	0.014	208	DUF2043/	UV-stimulated_scaffold_protein_A-like	FALSE
all cells	t6h - t0h	t6h	t0h	Spis_XP_022792266_1		0.406	4.52e-08	0.00225	0.454	0.334	0.055	0.03	512		uncharacterized_protein_LOC111331427	FALSE
all cells	t6h - t0h	t6h	t0h	Spis_XP_022802973_1	Abca14/Abca15/Abca16/Abca17/Abca3	0.4661	4.56e-08	0.00227	0.595	0.461	0.08	0.05	683	ABC2_membrane_3/ABC_tran/	ATP-binding_cassette_sub-family_A_member_3-like	FALSE
all cells	t6h - t0h	t6h	t0h	Spis_XP_022786084_1		1.1573	4.62e-08	0.0023	0.158	0.079	0.026	0.01	160	OTU/	NA	FALSE
all cells	t6h - t0h	t6h	t0h	Spis_XP_022804012_1		-0.5746	4.62e-08	0.0023	2.168	3.381	0.283	0.313	3328	Laminin_G_2/	EGF_and_laminin_G_domain-containing_protein-like	FALSE
all cells	t6h - t0h	t6h	t0h	Spis_XP_022798894_1		-3.6842	4.66e-08	0.00232	0.01	0.095	0.002	0.011	55	7tm_1/	galanin_receptor_type_1-like	FALSE
all cells	t6h - t0h	t6h	t0h	Spis_XP_022803723_1	Slc22a1/Slc22a12/Slc22a13/Slc22a13b/Slc22a14/Slc22a15/Slc22a19/Slc22a2/Slc22a20/Slc22a21/Slc22a22/Slc22a26/Slc22a27/Slc22a28/Slc22a29/Slc22a3/Slc22a30/Slc22a4/Slc22a5/Slc22a6/Slc22a7/Slc22a8	-3.2758	4.68e-08	0.00233	0.005	0.079	0.001	0.009	43	MFS_1/	NA	FALSE
all cells	t6h - t0h	t6h	t0h	Spis_XP_022799621_1	HMGbox_Sox:like:Sox8/Sox9/Sox10	-4.867	4.71e-08	0.00234	0.001	0.063	0	0.007	32	HMG_box/	transcription_factor_Sox-7-like	TRUE
all cells	t6h - t0h	t6h	t0h	Spis_XP_022794663_1	THAP_finger:like:Thap11	0.508	4.77e-08	0.00237	0.208	0.123	0.034	0.015	220	THAP/HTH_Tnp_4/DDE_Tnp_4/	uncharacterized_protein_LOC111333379	TRUE
all cells	t6h - t0h	t6h	t0h	Spis_XP_022777871_1		0.5978	4.8e-08	0.00239	0.302	0.206	0.047	0.024	333	SID-1_RNA_chan/	SID1_transmembrane_family_member_1-like	FALSE
all cells	t6h - t0h	t6h	t0h	Spis_XP_022804832_1	Prmt7	0.4411	4.82e-08	0.0024	0.255	0.174	0.041	0.02	281		protein_arginine_N-methyltransferase_7-like	FALSE
all cells	t6h - t0h	t6h	t0h	Spis_XP_022803352_1		-1.9162	4.86e-08	0.00242	0.041	0.174	0.007	0.02	117	cNMP_binding/	cAMP-dependent_protein_kinase_regulatory_subunit-like	FALSE
all cells	t6h - t0h	t6h	t0h	Spis_XP_022810327_1	Nemf	0.4989	4.9e-08	0.00244	0.243	0.16	0.04	0.019	265	FbpA/	nuclear_export_mediator_factor_NEMF-like	FALSE
all cells	t6h - t0h	t6h	t0h	Spis_XP_022780483_1	Cdk2ap1/Cdk2ap2	0.6227	4.94e-08	0.00246	0.4	0.306	0.063	0.036	457	CDK2AP/	cyclin-dependent_kinase_2-associated_protein_1-like	FALSE
all cells	t6h - t0h	t6h	t0h	Spis_XP_022785954_1	Bard1/Pcgf6/Rag1/Rnf138/Rnf138rt1	0.6871	4.94e-08	0.00246	0.293	0.21	0.048	0.025	328	zf-C3HC4_2/	polycomb_group_RING_finger_protein_3-like_isoform_X1	FALSE
all cells	t6h - t0h	t6h	t0h	Spis_XP_022795356_1		0.4425	5e-08	0.00249	0.467	0.378	0.072	0.044	544		uncharacterized_protein_LOC111333958	FALSE
all cells	t6h - t0h	t6h	t0h	Spis_XP_022795093_1	Dzip3	-1.0579	5.05e-08	0.00251	0.339	0.836	0.052	0.08	672	HEPN_DZIP3/NACHT/	uncharacterized_protein_LOC111333731	FALSE
all cells	t6h - t0h	t6h	t0h	Spis_XP_022793658_1	Adam11/Adam12/Adam15/Adam19/Adam22/Adam23/Adam28/Adam33/Adam7/Adam8/Adamdec1	0.8444	5.15e-08	0.00256	0.179	0.097	0.029	0.012	185	Pep_M12B_propep/	disintegrin_and_metalloproteinase_domain-containing_protein_22-like	FALSE
all cells	t6h - t0h	t6h	t0h	Spis_XP_022788535_1	Aarsd1	0.2231	5.16e-08	0.00257	0.509	0.433	0.081	0.05	603	tRNA_SAD/	alanyl-tRNA_editing_protein_Aarsd1-like	FALSE
all cells	t6h - t0h	t6h	t0h	Spis_XP_022800551_1	Dgcr8	0.5983	5.16e-08	0.00257	0.255	0.148	0.038	0.018	268	dsrm/	microprocessor_complex_subunit_DGCR8-like	FALSE
all cells	t6h - t0h	t6h	t0h	Spis_XP_022784486_1	Psma5	0.2363	5.2e-08	0.00258	0.642	0.54	0.099	0.065	758	Proteasome_A_N/Proteasome/	proteasome_subunit_alpha_type-5-like	FALSE
all cells	t6h - t0h	t6h	t0h	Spis_XP_022783649_1	Bbox1	-1.0174	5.23e-08	0.0026	0.313	0.664	0.051	0.079	567	TauD/	gamma-butyrobetaine_dioxygenase-like_isoform_X1	FALSE
all cells	t6h - t0h	t6h	t0h	Spis_XP_022806665_1	Marchf1/Marchf8	-0.8099	5.25e-08	0.00261	0.939	1.645	0.141	0.177	1531	RINGv/	E3_ubiquitin-protein_ligase_MARCH8-like	FALSE
all cells	t6h - t0h	t6h	t0h	Spis_XP_022784041_1		0.8554	5.28e-08	0.00263	0.281	0.15	0.036	0.016	289		uncharacterized_protein_LOC111324696	FALSE
all cells	t6h - t0h	t6h	t0h	Spis_Spis20887_1		0.7796	5.28e-08	0.00263	0.192	0.103	0.03	0.012	198		NA	FALSE
all cells	t6h - t0h	t6h	t0h	Spis_XP_022794937_1	Ajm1	-0.9501	5.35e-08	0.00266	0.369	0.775	0.059	0.088	665		uncharacterized_protein_LOC111333587	FALSE
all cells	t6h - t0h	t6h	t0h	Spis_XP_022785328_1	Kcnj1/Kcnj10/Kcnj11/Kcnj12/Kcnj14/Kcnj15/Kcnj2/Kcnj3/Kcnj4/Kcnj5/Kcnj6/Kcnj8/Kcnj9	1.3269	5.46e-08	0.00272	0.111	0.03	0.016	0.004	100	IRK/IRK_C/	NA	FALSE
all cells	t6h - t0h	t6h	t0h	Spis_XP_022801265_1	Dpys	-1.1119	5.46e-08	0.00272	0.263	0.593	0.042	0.069	494	Amidohydro_1/	dihydropyrimidinase-like	FALSE
all cells	t6h - t0h	t6h	t0h	Spis_XP_022801916_1		0.8401	5.5e-08	0.00274	0.173	0.089	0.028	0.011	176		heat_shock_70_kDa_protein_12A-like	FALSE
all cells	t6h - t0h	t6h	t0h	Spis_XP_022798772_1	Prpf8	-1.0012	5.51e-08	0.00274	0.485	0.991	0.077	0.109	861	PRO8NT/PROCN/RRM_4/U5_2-snRNA_bdg/U6-snRNA_bdg/PRP8_domainIV/JAB/PROCT/	pre-mRNA-processing-splicing_factor_8	FALSE
all cells	t6h - t0h	t6h	t0h	Spis_XP_022790549_1	Slc18b1	1.8434	5.52e-08	0.00275	0.13	0.036	0.017	0.005	117	MFS_1/	MFS-type_transporter_SLC18B1-like	FALSE
all cells	t6h - t0h	t6h	t0h	Spis_XP_022803927_1	Rimkla/Rimklb	0.1155	5.53e-08	0.00275	2.048	1.965	0.259	0.198	2536	Dala_Dala_lig_C/	uncharacterized_protein_LOC111341238	FALSE
all cells	t6h - t0h	t6h	t0h	Spis_XP_022786724_1		3.476	5.56e-08	0.00277	0.075	0.006	0.009	0.001	60		uncharacterized_protein_LOC111326906_isoform_X1	FALSE
all cells	t6h - t0h	t6h	t0h	Spis_XP_022789683_1	Trpc1/Trpc2/Trpc3/Trpc4/Trpc5/Trpc6/Trpc7/Xntrpc	-1.3269	5.58e-08	0.00278	0.147	0.382	0.019	0.039	301	Ion_trans/	NA	FALSE
all cells	t6h - t0h	t6h	t0h	Spis_XP_022779730_1		1.3429	5.6e-08	0.00279	0.228	0.071	0.022	0.008	209	Acyl-CoA_dh_N/Acyl-CoA_dh_1/FAD_binding_6/NAD_binding_1/	uncharacterized_protein_LOC111321185	FALSE
all cells	t6h - t0h	t6h	t0h	Spis_XP_022798214_1	Lrrk2	-1.8878	5.61e-08	0.00279	0.044	0.176	0.007	0.021	121	Roc/	NA	FALSE
all cells	t6h - t0h	t6h	t0h	Spis_XP_022777754_1		-1.1503	5.62e-08	0.0028	0.251	0.567	0.041	0.067	472		uncharacterized_protein_LOC111319203	FALSE
all cells	t6h - t0h	t6h	t0h	Spis_XP_022800451_1	Ttc27	0.9862	5.64e-08	0.0028	0.157	0.081	0.026	0.01	160		tetratricopeptide_repeat_protein_27-like	FALSE
all cells	t6h - t0h	t6h	t0h	Spis_XP_022782070_1	Zranb2	0.1148	5.69e-08	0.00283	0.597	0.53	0.096	0.061	718	zf-RanBP/	NA	FALSE
all cells	t6h - t0h	t6h	t0h	Spis_XP_022806894_1	Ciita/Naip1/Naip2/Naip5/Naip6/Nlrc3/Nlrc4/Nlrc5/Nlrp10/Nlrp12/Nlrp14/Nlrp1a/Nlrp1b/Nlrp2/Nlrp3/Nlrp4a/Nlrp4b/Nlrp4c/Nlrp4e/Nlrp4f/Nlrp5/Nlrp6/Nlrp9a/Nlrp9b/Nlrp9c/Nlrx1/Nod1/Nod2	0.3199	5.73e-08	0.00285	0.387	0.289	0.062	0.036	439		uncharacterized_protein_LOC111343956	FALSE
all cells	t6h - t0h	t6h	t0h	Spis_XP_022784898_1	Gba2	-1.5357	5.79e-08	0.00288	0.157	0.397	0.024	0.046	316	Glyco_hydr_116N/DUF608/	non-lysosomal_glucosylceramidase-like	FALSE
all cells	t6h - t0h	t6h	t0h	Spis_XP_022787852_1		0.279	5.8e-08	0.00288	0.365	0.259	0.054	0.03	407		uncharacterized_protein_LOC111327829	FALSE
all cells	t6h - t0h	t6h	t0h	Spis_XP_022795278_1	Nat8/Nat8f1/Nat8f2/Nat8f3/Nat8f4/Nat8f5/Nat8f6/Nat8f7/Nat8l	-7.4828	5.82e-08	0.0029	0	0.061	0	0.007	30	Acetyltransf_1/	probable_N-acetyltransferase_CML1	FALSE
all cells	t6h - t0h	t6h	t0h	Spis_XP_022801801_1	ARID_BRIGHT:Kdm5a/Kdm5b/Kdm5c/Kdm5d	0.314	5.83e-08	0.0029	0.395	0.318	0.064	0.037	459	JmjN/ARID/PHD/JmjC/zf-C5HC2/PLU-1/	lysine-specific_demethylase_5C-like	TRUE
all cells	t6h - t0h	t6h	t0h	Spis_XP_022782660_1	Ybey	0.5856	5.92e-08	0.00295	0.204	0.119	0.033	0.015	215	UPF0054/	LOW_QUALITY_PROTEIN:_putative_ribonuclease	FALSE
all cells	t6h - t0h	t6h	t0h	Spis_Spis16583_1		1.3056	5.93e-08	0.00295	0.103	0.034	0.017	0.004	96		NA	FALSE
all cells	t6h - t0h	t6h	t0h	Spis_Spis3650_1		0.4782	5.97e-08	0.00297	0.42	0.291	0.059	0.034	465		NA	FALSE
all cells	t6h - t0h	t6h	t0h	Spis_XP_022781632_1	Nt5c2	-1.141	5.99e-08	0.00298	0.195	0.482	0.032	0.055	387	5_nucleotid/	cytosolic_purine_5-nucleotidase-like_isoform_X1	FALSE
all cells	t6h - t0h	t6h	t0h	Spis_XP_022777874_1		8.1141	6.01e-08	0.00299	0.058	0	0.007	0	44		uncharacterized_protein_LOC111319342	FALSE
all cells	t6h - t0h	t6h	t0h	Spis_XP_022800742_1		0.2769	6.01e-08	0.00299	0.271	0.186	0.045	0.023	299	Ig_2/Ig_3/	muscle,_skeletal_receptor_tyrosine-protein_kinase-like	FALSE
all cells	t6h - t0h	t6h	t0h	Spis_Spis5623_1		1.0853	6.22e-08	0.0031	0.13	0.063	0.022	0.007	130		NA	FALSE
all cells	t6h - t0h	t6h	t0h	Spis_XP_022788256_1		2.2369	6.27e-08	0.00312	0.12	0.022	0.014	0.003	103	7tm_1/	neuropeptide_Y_receptor_type_1-like	FALSE
all cells	t6h - t0h	t6h	t0h	Spis_XP_022807787_1	Limch1/Lmo7	-1.1183	6.29e-08	0.00313	0.186	0.453	0.03	0.054	366	LIM/	LIM_and_calponin_homology_domains-containing_protein_1-like	FALSE
all cells	t6h - t0h	t6h	t0h	Spis_XP_022783633_1	Ano1/Ano2/Ano3/Ano4/Ano5/Ano6/Ano9	0.4923	6.32e-08	0.00314	0.201	0.125	0.033	0.015	216	Anoct_dimer/	uncharacterized_protein_LOC111324353	FALSE
all cells	t6h - t0h	t6h	t0h	Spis_XP_022810050_1		-1.1367	6.34e-08	0.00316	0.188	0.556	0.021	0.041	419	Astacin/ShK/	NA	FALSE
all cells	t6h - t0h	t6h	t0h	Spis_XP_022781769_1	Bcat1/Bcat2	1.0483	6.51e-08	0.00324	0.19	0.109	0.031	0.013	199	Aminotran_4/	branched-chain-amino-acid_aminotransferase-like_isoform_X1	FALSE
all cells	t6h - t0h	t6h	t0h	Spis_XP_022785923_1	Cradd	0.896	6.54e-08	0.00326	0.177	0.099	0.029	0.012	184	F5_F8_type_C/	NA	FALSE
all cells	t6h - t0h	t6h	t0h	Spis_XP_022781858_1	Adal	0.9743	6.56e-08	0.00326	0.181	0.093	0.029	0.012	184	A_deaminase/	adenosine_deaminase-like_protein	FALSE
all cells	t6h - t0h	t6h	t0h	Spis_XP_022779938_1		2.0408	6.74e-08	0.00336	0.127	0.026	0.014	0.003	110	Ferritin-like/	uncharacterized_protein_LOC111321352	FALSE
all cells	t6h - t0h	t6h	t0h	Spis_XP_022808904_1		-1.6193	6.76e-08	0.00336	0.143	0.378	0.024	0.045	296	Ank_2/Roc/Death/	uncharacterized_protein_LOC111345875	FALSE
all cells	t6h - t0h	t6h	t0h	Spis_XP_022789714_1	Znhit3	0.4052	6.81e-08	0.00339	0.382	0.285	0.058	0.033	433	zf-HIT/	zinc_finger_HIT_domain-containing_protein_3-like	FALSE
all cells	t6h - t0h	t6h	t0h	Spis_XP_022785815_1	Pcyt2	0.1648	6.83e-08	0.0034	0.682	0.609	0.107	0.071	822	CTP_transf_like/	ethanolamine-phosphate_cytidylyltransferase-like	FALSE
all cells	t6h - t0h	t6h	t0h	Spis_XP_022781832_1	Cfap53	0.3802	6.83e-08	0.0034	0.535	0.419	0.076	0.046	616	TPH/	cilia-_and_flagella-associated_protein_53-like	FALSE
all cells	t6h - t0h	t6h	t0h	Spis_XP_022778980_1	Oga	0.3909	6.86e-08	0.00341	0.479	0.391	0.077	0.047	559	NAGidase/Acetyltransf_1/	protein_O-GlcNAcase-like	FALSE
all cells	t6h - t0h	t6h	t0h	Spis_XP_022792680_1	Pbdc1	0.855	6.88e-08	0.00342	0.184	0.105	0.031	0.013	193	Polysacc_synt_4/	protein_PBDC1-like_isoform_X1	FALSE
all cells	t6h - t0h	t6h	t0h	Spis_Spis15408_1		2.0211	6.93e-08	0.00345	0.332	0.075	0.024	0.009	291		NA	FALSE
all cells	t6h - t0h	t6h	t0h	Spis_XP_022808102_1	Traf1/Traf2/Traf3/Traf5	0.585	7.01e-08	0.00349	0.247	0.168	0.04	0.02	272		TNF_receptor-associated_factor_2-like_isoform_X1	FALSE
all cells	t6h - t0h	t6h	t0h	Spis_XP_022790886_1	Gclc	0.2607	7.06e-08	0.00351	0.27	0.19	0.044	0.022	300	GCS/	glutamate--cysteine_ligase_catalytic_subunit-like_isoform_X1	FALSE
all cells	t6h - t0h	t6h	t0h	Spis_XP_022783581_1	Prrt2/Syndig1/Syndig1l/Tmem233/Tmem91/Trarg1	0.2016	7.08e-08	0.00352	1.56	1.37	0.184	0.136	1869	CD225/	uncharacterized_protein_LOC111324315	FALSE
all cells	t6h - t0h	t6h	t0h	Spis_XP_022803510_1	Ubxn1	0.304	7.1e-08	0.00353	0.475	0.378	0.073	0.044	550	UBA/UBX/	UBX_domain-containing_protein_1-like	FALSE
all cells	t6h - t0h	t6h	t0h	Spis_Spis14519_1		0.6587	7.11e-08	0.00354	0.258	0.18	0.043	0.022	286	Exo_endo_phos_2/RVT_1/	NA	FALSE
all cells	t6h - t0h	t6h	t0h	Spis_XP_022810146_1		0.3312	7.18e-08	0.00357	0.345	0.257	0.053	0.029	391	Fibrinogen_C/	ficolin-2-like	FALSE
all cells	t6h - t0h	t6h	t0h	Spis_XP_022787097_1	Eda2r/Edar/Fas/Ngfr/Nradd/Relt/Tnfrsf10b/Tnfrsf19/Tnfrsf26/Tnfrsf4	0.7446	7.2e-08	0.00358	0.199	0.115	0.032	0.014	209		LOW_QUALITY_PROTEIN:_uncharacterized_protein_LOC111327231	FALSE
all cells	t6h - t0h	t6h	t0h	Spis_XP_022796222_1	Xkr4/Xkr5/Xkr6/Xkr7/Xkr8/Xkr9	-1.8801	7.22e-08	0.00359	0.044	0.174	0.007	0.021	120	XK-related/	uncharacterized_protein_LOC111334674	FALSE
all cells	t6h - t0h	t6h	t0h	Spis_XP_022802425_1	Rpl23a	0.1394	7.22e-08	0.00359	17.814	16.245	0.793	0.712	21645	Ribosomal_L23eN/Ribosomal_L23/	60S_ribosomal_protein_L23a-like	FALSE
all cells	t6h - t0h	t6h	t0h	Spis_XP_022800630_1		1.8863	7.26e-08	0.00361	0.086	0.028	0.015	0.003	80		uncharacterized_protein_LOC111338405_isoform_X1	FALSE
all cells	t6h - t0h	t6h	t0h	Spis_XP_022790428_1	Nup50	0.3828	7.38e-08	0.00367	0.474	0.382	0.074	0.045	551	NUP50/Ran_BP1/	nuclear_pore_complex_protein_Nup50-like	FALSE
all cells	t6h - t0h	t6h	t0h	Spis_XP_022797859_1		0.7843	7.43e-08	0.0037	0.145	0.067	0.024	0.008	144		uncharacterized_protein_LOC111336093	FALSE
all cells	t6h - t0h	t6h	t0h	Spis_XP_022778684_1		0.1076	7.44e-08	0.0037	0.875	0.811	0.13	0.09	1070	SEFIR/	uncharacterized_protein_LOC111320263	FALSE
all cells	t6h - t0h	t6h	t0h	Spis_Spis24169_1	Gin1/Rtl1	2.9158	7.48e-08	0.00372	0.073	0.008	0.01	0.001	60	RT_RNaseH/	NA	FALSE
all cells	t6h - t0h	t6h	t0h	Spis_XP_022801116_1	Tctex1d2	1.091	7.72e-08	0.00384	0.133	0.063	0.023	0.008	133	Tctex-1/	tctex1_domain-containing_protein_2-like	FALSE
all cells	t6h - t0h	t6h	t0h	Spis_XP_022797946_1	Dock10/Dock11/Dock9	-1.1323	7.77e-08	0.00387	0.446	0.898	0.07	0.1	785	DUF3398/PH/DOCK-C2/DHR-2/	dedicator_of_cytokinesis_protein_11-like	FALSE
all cells	t6h - t0h	t6h	t0h	Spis_XP_022801043_1		0.4038	7.86e-08	0.00391	0.419	0.318	0.064	0.037	477		uncharacterized_protein_LOC111338781	FALSE
all cells	t6h - t0h	t6h	t0h	Spis_XP_022791696_1	Myb:NA	0.4728	7.9e-08	0.00393	0.243	0.152	0.038	0.018	261	MADF_DNA_bdg/	uncharacterized_protein_LOC111330950	TRUE
all cells	t6h - t0h	t6h	t0h	Spis_XP_022806145_1	Ppp1r16a/Ppp1r16b	0.1863	7.9e-08	0.00393	0.547	0.445	0.081	0.051	638	Ank_2/	protein_phosphatase_1_regulatory_subunit_16A-like	FALSE
all cells	t6h - t0h	t6h	t0h	Spis_XP_022806902_1		0.6472	8.03e-08	0.00399	0.241	0.15	0.038	0.018	258	ADH_N/Glu_dehyd_C/	NA	FALSE
all cells	t6h - t0h	t6h	t0h	Spis_XP_022794371_1	Ero1l/Ero1lb	0.1741	8.08e-08	0.00402	0.404	0.299	0.062	0.036	457	ERO1/	ERO1-like_protein_beta	FALSE
all cells	t6h - t0h	t6h	t0h	Spis_XP_022797986_1	Cnot11	0.2199	8.14e-08	0.00405	0.769	0.704	0.119	0.081	936	CNOT11/	CCR4-NOT_transcription_complex_subunit_11-like	FALSE
all cells	t6h - t0h	t6h	t0h	Spis_XP_022779844_1	Eva1c	-4.0822	8.16e-08	0.00406	0.044	0.263	0.002	0.011	164	Gal_Lectin/	proline-rich_protein_12-like	FALSE
all cells	t6h - t0h	t6h	t0h	Spis_XP_022792944_1	Acadsb	1.4933	8.17e-08	0.00406	0.102	0.04	0.017	0.005	98	Acyl-CoA_dh_N/Acyl-CoA_dh_M/Acyl-CoA_dh_1/	NA	FALSE
all cells	t6h - t0h	t6h	t0h	Spis_XP_022794076_1	Otud6a/Otud6b	0.3424	8.2e-08	0.00408	0.322	0.233	0.052	0.028	361	OTU/	OTU_domain-containing_protein_6B-like	FALSE
all cells	t6h - t0h	t6h	t0h	Spis_XP_022792166_1		0.7201	8.28e-08	0.00412	0.198	0.117	0.032	0.014	209		uncharacterized_protein_LOC111331335	FALSE
all cells	t6h - t0h	t6h	t0h	Spis_XP_022798309_1	Fry/Fryl	-1.0738	8.3e-08	0.00413	0.423	0.854	0.065	0.094	745	MOR2-PAG1_N/MOR2-PAG1_mid/MOR2-PAG1_C/	LOW_QUALITY_PROTEIN:_protein_furry_homolog	FALSE
all cells	t6h - t0h	t6h	t0h	Spis_XP_022784331_1	Pcbd1/Pcbd2	0.1852	8.3e-08	0.00413	0.607	0.506	0.089	0.056	714	Pterin_4a/	pterin-4-alpha-carbinolamine_dehydratase-like	FALSE
all cells	t6h - t0h	t6h	t0h	Spis_XP_022779334_1	Col1a1/Col1a2/Col2a1/Col3a1/Col5a2	-1.2462	8.33e-08	0.00415	0.128	0.35	0.02	0.04	271	VWA/Collagen/COLFI/	collagen_alpha-2(I)_chain-like	FALSE
all cells	t6h - t0h	t6h	t0h	Spis_XP_022785793_1	Mpst/Tst	0.5389	8.35e-08	0.00416	0.218	0.138	0.036	0.017	235	Rhodanese/	3-mercaptopyruvate_sulfurtransferase-like_isoform_X1	FALSE
all cells	t6h - t0h	t6h	t0h	Spis_XP_022787119_1	Apod/Rbp4	-1.1816	8.39e-08	0.00417	1.451	4.124	0.052	0.081	3147	Lipocalin_2/	temperature-induced_lipocalin-1-like	FALSE
all cells	t6h - t0h	t6h	t0h	Spis_XP_022790004_1		0.3913	8.44e-08	0.0042	0.309	0.219	0.049	0.026	344	CAP_C/SIR2/	uncharacterized_protein_LOC111329539	FALSE
all cells	t6h - t0h	t6h	t0h	Spis_XP_022781347_1		-1.2507	8.47e-08	0.00421	0.216	0.524	0.036	0.06	424	VPS13_mid_rpt/SHR-BD/VPS13_C/	vacuolar_protein_sorting-associated_protein_13C-like	FALSE
all cells	t6h - t0h	t6h	t0h	Spis_XP_022784040_1		0.3318	8.49e-08	0.00422	0.374	0.216	0.048	0.025	393	Peptidase_M13_N/Peptidase_M13/	endothelin-converting_enzyme_homolog	FALSE
all cells	t6h - t0h	t6h	t0h	Spis_XP_022809865_1		1.1822	8.53e-08	0.00425	0.105	0.036	0.016	0.004	98	DED/	uncharacterized_protein_LOC111346868	FALSE
all cells	t6h - t0h	t6h	t0h	Spis_XP_022779879_1	Tspan14/Tspan17/Tspan5	0.4286	8.61e-08	0.00429	0.361	0.273	0.059	0.034	411	Tetraspanin/	tetraspanin-17-like	FALSE
all cells	t6h - t0h	t6h	t0h	Spis_XP_022798081_1	Gtsf1/Gtsf1l/Gtsf2	0.3346	8.76e-08	0.00436	0.404	0.308	0.064	0.037	461	zf-U11-48K/dsrm/	uncharacterized_protein_LOC111336287	FALSE
all cells	t6h - t0h	t6h	t0h	Spis_XP_022780999_1	Chd6/Chd7/Chd8/Chd9	-1.0858	8.93e-08	0.00444	0.353	0.747	0.057	0.086	639	Chromo/SNF2_N/Helicase_C/BRK/	chromodomain-helicase-DNA-binding_protein_8-like	FALSE
all cells	t6h - t0h	t6h	t0h	Spis_XP_022799022_1	Reck	-0.8531	8.96e-08	0.00446	0.836	1.507	0.118	0.152	1384	Kazal_2/	reversion-inducing_cysteine-rich_protein_with_Kazal_motifs-like	FALSE
all cells	t6h - t0h	t6h	t0h	Spis_XP_022782409_1	Homeodomains:like:Hmbox1	1.0516	9.02e-08	0.00449	0.175	0.095	0.027	0.011	181	Homeodomain/	NA	TRUE
all cells	t6h - t0h	t6h	t0h	Spis_Spis15518_1		1.9963	9.05e-08	0.0045	0.078	0.016	0.012	0.002	68	ThiF/	NA	FALSE
all cells	t6h - t0h	t6h	t0h	Spis_XP_022793610_1	Smtn/Smtnl1/Smtnl2	-1.1809	9.07e-08	0.00451	0.31	0.639	0.045	0.071	553	CH/	smoothelin-like_protein_1	FALSE
all cells	t6h - t0h	t6h	t0h	Spis_XP_022798562_1	Camkmt	0.5821	9.13e-08	0.00454	0.328	0.237	0.052	0.028	368	Methyltransf_16/	calmodulin-lysine_N-methyltransferase-like	FALSE
all cells	t6h - t0h	t6h	t0h	Spis_XP_022799978_1		0.5356	9.13e-08	0.00454	0.304	0.21	0.048	0.025	336		uncharacterized_protein_LOC111337871	FALSE
all cells	t6h - t0h	t6h	t0h	Spis_XP_022782649_1		-0.9229	9.15e-08	0.00455	0.392	0.878	0.055	0.083	734	Lectin_C/F5_F8_type_C/Laminin_G_3/Gal_Lectin/SEA/	uncharacterized_protein_LOC111323534	FALSE
all cells	t6h - t0h	t6h	t0h	Spis_XP_022794092_1	Slc66a2	0.4904	9.16e-08	0.00456	0.225	0.15	0.037	0.018	246	PQ-loop/	PQ-loop_repeat-containing_protein_1-like	FALSE
all cells	t6h - t0h	t6h	t0h	Spis_XP_022781461_1		0.4322	9.2e-08	0.00458	0.332	0.269	0.055	0.031	387	TPR_12/TPR_7/	kinesin_light_chain_1-like	FALSE
all cells	t6h - t0h	t6h	t0h	Spis_XP_022786361_1	Tdrd7	-1.6393	9.21e-08	0.00458	0.044	0.172	0.007	0.021	119	TUDOR/	NA	FALSE
all cells	t6h - t0h	t6h	t0h	Spis_XP_022788027_1	Samd4/Samd4b	0.1656	9.24e-08	0.0046	0.824	0.736	0.121	0.083	994	SAM_1/	protein_Smaug_homolog_1-like_isoform_X1	FALSE
all cells	t6h - t0h	t6h	t0h	Spis_XP_022792260_1	Nhlrc1/Nhlrc3/Nhlrc4/Pml/Rnf207/Rnf208/Trim25/Trim62/Trim80	-2.6777	9.4e-08	0.00468	0.024	0.129	0.004	0.015	82	zf-B_box/Filamin/	tripartite_motif-containing_protein_3-like	FALSE
all cells	t6h - t0h	t6h	t0h	Spis_XP_022777470_1	Brms1/Brms1l	0.1299	9.42e-08	0.00469	0.601	0.532	0.094	0.061	722	Sds3/	breast_cancer_metastasis-suppressor_1-like_protein-A	FALSE
all cells	t6h - t0h	t6h	t0h	Spis_XP_022794867_1	Tbc1d10a/Tbc1d10b/Tbc1d10c	0.7598	9.43e-08	0.00469	0.201	0.113	0.032	0.014	210	RabGAP-TBC/	TBC1_domain_family_member_10A-like_isoform_X1	FALSE
all cells	t6h - t0h	t6h	t0h	Spis_XP_022782532_1	Pofut2	0.5967	9.44e-08	0.0047	0.232	0.154	0.037	0.018	253	O-FucT/	GDP-fucose_protein_O-fucosyltransferase_2-like_isoform_X1	FALSE
all cells	t6h - t0h	t6h	t0h	Spis_XP_022790155_1	Sec16a/Sec16b	0.7696	9.54e-08	0.00475	0.203	0.134	0.035	0.016	221	Sec16_C/	protein_transport_protein_Sec16A-like_isoform_X1	FALSE
all cells	t6h - t0h	t6h	t0h	Spis_XP_022799418_1	Rbm33	0.2094	9.58e-08	0.00477	0.695	0.595	0.104	0.07	825	RRM_1/	pre-mRNA_3_end_processing_protein_WDR33-like_isoform_X1	FALSE
all cells	t6h - t0h	t6h	t0h	Spis_XP_022804618_1		-1.3098	9.64e-08	0.0048	0.154	0.423	0.025	0.046	327		uncharacterized_protein_LOC111341859	FALSE
all cells	t6h - t0h	t6h	t0h	Spis_XP_022787607_1		-1.6047	9.64e-08	0.0048	0.067	0.233	0.011	0.026	166		uncharacterized_protein_LOC111327645	FALSE
all cells	t6h - t0h	t6h	t0h	Spis_XP_022807596_1	Zfand2a/Zfand2b	0.535	9.76e-08	0.00486	0.224	0.148	0.037	0.018	244	zf-AN1/	AN1-type_zinc_finger_protein_2A-like	FALSE
all cells	t6h - t0h	t6h	t0h	Spis_XP_022778764_1		0.8428	9.81e-08	0.00488	0.127	0.059	0.021	0.007	126		centromere_protein_F-like	FALSE
all cells	t6h - t0h	t6h	t0h	Spis_XP_022795084_1		1.3448	9.86e-08	0.00491	0.081	0.022	0.014	0.003	73	7tm_1/	delta-type_opioid_receptor-like	FALSE
all cells	t6h - t0h	t6h	t0h	Spis_XP_022789590_1	Mme/Mmel1/Phex	0.3681	1.01e-07	0.00503	0.492	0.384	0.072	0.044	566	Peptidase_M13_N/Peptidase_M13/	endothelin-converting_enzyme_1-like_isoform_X1	FALSE
all cells	t6h - t0h	t6h	t0h	Spis_XP_022783497_1	Dus4l	0.2513	1.02e-07	0.00509	0.497	0.411	0.076	0.047	583	Dus/	tRNA-dihydrouridine(20a/20b)_synthase_[NAD(P)+]-like	FALSE
all cells	t6h - t0h	t6h	t0h	Spis_XP_022807333_1		-0.8477	1.05e-07	0.00521	1.159	2.031	0.173	0.206	1890		altered_inheritance_of_mitochondria_protein_44-like	FALSE
all cells	t6h - t0h	t6h	t0h	Spis_XP_022802391_1	Tradd	0.4745	1.05e-07	0.00521	0.48	0.38	0.073	0.045	555	Death/	NA	FALSE
all cells	t6h - t0h	t6h	t0h	Spis_Spis1922_1		-0.8223	1.05e-07	0.00522	3.489	6.402	0.1	0.134	5831		NA	FALSE
all cells	t6h - t0h	t6h	t0h	Spis_XP_022810566_1		-1.5534	1.06e-07	0.00527	0.133	0.368	0.02	0.04	284	START/	uncharacterized_protein_LOC111347595_isoform_X1	FALSE
all cells	t6h - t0h	t6h	t0h	Spis_XP_022784748_1		-0.9801	1.06e-07	0.00527	0.246	0.607	0.028	0.05	488		uncharacterized_protein_LOC111325243	FALSE
all cells	t6h - t0h	t6h	t0h	Spis_XP_022780422_1		-1.3842	1.06e-07	0.0053	0.188	0.488	0.031	0.054	385	Peptidase_C10/	uncharacterized_protein_LOC111321723	FALSE
all cells	t6h - t0h	t6h	t0h	Spis_XP_022805920_1		-1.3931	1.07e-07	0.00532	0.067	0.223	0.011	0.027	161	RBP_receptor/	NA	FALSE
all cells	t6h - t0h	t6h	t0h	Spis_XP_022780171_1	Nek6/Nek7	0.1162	1.07e-07	0.00532	0.718	0.637	0.109	0.073	864	Pkinase/	serine/threonine-protein_kinase_Nek7-like	FALSE
all cells	t6h - t0h	t6h	t0h	Spis_XP_022790985_1		0.3989	1.07e-07	0.00534	0.213	0.123	0.031	0.014	224	Il2rg/	uncharacterized_protein_CXorf65_homolog	FALSE
all cells	t6h - t0h	t6h	t0h	Spis_XP_022780136_1	Slc2a1/Slc2a2/Slc2a3/Slc2a4	0.2206	1.09e-07	0.00541	0.434	0.356	0.07	0.042	508	Sugar_tr/	solute_carrier_family_2,_facilitated_glucose_transporter_member_1-like	FALSE
all cells	t6h - t0h	t6h	t0h	Spis_XP_022795724_1	Adora1/Adora2a/Adora2b/Adora3/Adra1a/Adra1b/Adra1d/Adra2a/Adra2b/Adra2c/Adrb2/Adrb3/Chrm1/Chrm2/Chrm3/Chrm4/Chrm5/Drd1/Drd2/Drd3/Drd4/Drd5/Hrh1/Hrh2/Hrh3/Hrh4/Htr1a/Htr1b/Htr1d/Htr1f/Htr2a/Htr2b/Htr2c/Htr4/Htr5a/Htr5b/Htr6/Htr7/Taar1/Taar2/Taar3/Taar4/Taar5/Taar6/Taar7a/Taar7b/Taar7d/Taar7e/Taar7f/Taar8a/Taar8b/Taar8c/Taar9	0.9286	1.09e-07	0.00542	0.271	0.16	0.034	0.016	286	7tm_1/	dopamine_receptor_2-like_isoform_X1	FALSE
all cells	t6h - t0h	t6h	t0h	Spis_XP_022779357_1	Lactb/Lactbl1	-2.4831	1.09e-07	0.00545	0.017	0.144	0.002	0.012	84	Beta-lactamase/	putative_beta-lactamase-like_1	FALSE
all cells	t6h - t0h	t6h	t0h	Spis_XP_022789800_1		0.863	1.09e-07	0.00545	0.256	0.17	0.041	0.021	280	SNase/	protein_C3orf33-like	FALSE
all cells	t6h - t0h	t6h	t0h	Spis_XP_022803467_1	Slc16a10/Slc16a2	0.4186	1.1e-07	0.00547	0.394	0.308	0.059	0.034	453	MFS_1/	uncharacterized_protein_LOC111340820	FALSE
all cells	t6h - t0h	t6h	t0h	Spis_XP_022787103_1	Eda2r/Edar/Fas/Ngfr/Nradd/Relt/Tnfrsf10b/Tnfrsf19/Tnfrsf26/Tnfrsf4	1.729	1.12e-07	0.00555	0.093	0.03	0.015	0.004	86		uncharacterized_protein_LOC111327236	FALSE
all cells	t6h - t0h	t6h	t0h	Spis_XP_022795374_1	Bmp1/Tll1/Tll2	-1.6923	1.12e-07	0.00556	0.044	0.136	0.005	0.016	101	Astacin/ShK/	protein_SpAN-like	FALSE
all cells	t6h - t0h	t6h	t0h	Spis_XP_022790001_1	Rbm14/Rbm4/Rbm4b	0.2418	1.12e-07	0.00557	0.642	0.548	0.098	0.064	762	RRM_1/	RNA-binding_protein_lark-like	FALSE
all cells	t6h - t0h	t6h	t0h	Spis_XP_022804657_1		1.7364	1.13e-07	0.00563	0.09	0.028	0.015	0.004	83		uncharacterized_protein_LOC111341883	FALSE
all cells	t6h - t0h	t6h	t0h	Spis_XP_022778266_1		1.2174	1.15e-07	0.00571	0.123	0.049	0.019	0.006	118		uncharacterized_protein_LOC111319801	FALSE
all cells	t6h - t0h	t6h	t0h	Spis_XP_022780169_1	Psmb10/Psmb7	0.1134	1.16e-07	0.00577	1.223	1.161	0.177	0.128	1509	Proteasome/Pr_beta_C/	proteasome_subunit_beta_type-7-like	FALSE
all cells	t6h - t0h	t6h	t0h	Spis_XP_022799286_1	Rpap3	0.3837	1.19e-07	0.00591	0.408	0.33	0.066	0.039	475	TPR_11/TPR_8/TPR_1/RPAP3_C/	RNA_polymerase_II-associated_protein_3-like	FALSE
all cells	t6h - t0h	t6h	t0h	Spis_XP_022809971_1		0.8321	1.19e-07	0.00593	0.228	0.142	0.036	0.017	244		uncharacterized_protein_LOC111346986	FALSE
all cells	t6h - t0h	t6h	t0h	Spis_XP_022801958_1	Fasn	-1.3081	1.19e-07	0.00594	0.147	0.397	0.023	0.043	308	ketoacyl-synt/Ketoacyl-synt_C/KAsynt_C_assoc/Acyl_transf_1/PS-DH/ADH_zinc_N/KR/PP-binding/Thioesterase/	fatty_acid_synthase-like	FALSE
all cells	t6h - t0h	t6h	t0h	Spis_XP_022800047_1	Ak2	0.1683	1.2e-07	0.00595	0.973	0.937	0.147	0.105	1207	ADK/ADK_lid/	adenylate_kinase_2,_mitochondrial-like	FALSE
all cells	t6h - t0h	t6h	t0h	Spis_XP_022786979_1	Aoc1/Aoc2/Aoc3/Doxl1/Doxl2/Svs1	0.2705	1.2e-07	0.00598	0.226	0.15	0.036	0.017	247	Cu_amine_oxidN2/Cu_amine_oxidN3/Cu_amine_oxid/	amiloride-sensitive_amine_oxidase_[copper-containing]-like	FALSE
all cells	t6h - t0h	t6h	t0h	Spis_Spis20338_1		1.5198	1.21e-07	0.00601	0.123	0.032	0.016	0.004	110	CUB/Ig_2/	NA	FALSE
all cells	t6h - t0h	t6h	t0h	Spis_XP_022782590_1		-1.2975	1.21e-07	0.00602	0.123	0.318	0.018	0.037	251	SET/zf-C2H2/	zinc_finger_protein_260-like	FALSE
all cells	t6h - t0h	t6h	t0h	Spis_XP_022806117_1		-2.3447	1.22e-07	0.00605	0.014	0.101	0.002	0.012	61	Dala_Dala_lig_C/	uncharacterized_protein_LOC111343213	FALSE
all cells	t6h - t0h	t6h	t0h	Spis_XP_022809784_1		0.5873	1.22e-07	0.00606	0.211	0.132	0.034	0.016	226		NA	FALSE
all cells	t6h - t0h	t6h	t0h	Spis_XP_022807352_1	Traf1/Traf2/Traf3/Traf5	1.1895	1.25e-07	0.00622	0.111	0.042	0.018	0.005	106	zf-C3HC4_4/zf-TRAF/	TNF_receptor-associated_factor_5-like	FALSE
all cells	t6h - t0h	t6h	t0h	Spis_XP_022787949_1	Mettl27	0.7647	1.26e-07	0.00625	0.309	0.16	0.034	0.016	315	Methyltransf_31/	uncharacterized_protein_LOC111327899	FALSE
all cells	t6h - t0h	t6h	t0h	Spis_XP_022783300_1		0.9468	1.27e-07	0.0063	0.132	0.059	0.021	0.007	130	Integrase_H2C2/	uncharacterized_protein_K02A2.6-like	FALSE
all cells	t6h - t0h	t6h	t0h	Spis_XP_022800373_1	Rnf213	0.2384	1.27e-07	0.00633	0.631	0.567	0.099	0.065	762	OTU/	E3_ubiquitin-protein_ligase_RNF213-like	FALSE
all cells	t6h - t0h	t6h	t0h	Spis_XP_022780517_1	Plbd1/Plbd2	-2.3607	1.28e-07	0.00639	0.025	0.125	0.004	0.016	81	Phospholip_B/	NA	FALSE
all cells	t6h - t0h	t6h	t0h	Spis_XP_022796191_1		-1.1054	1.29e-07	0.0064	0.178	0.453	0.028	0.05	360	Frizzled/	NA	FALSE
all cells	t6h - t0h	t6h	t0h	Spis_XP_022786927_1		0.5428	1.29e-07	0.00643	0.161	0.089	0.027	0.011	167	DED/	uncharacterized_protein_LOC111327088	FALSE
all cells	t6h - t0h	t6h	t0h	Spis_XP_022796142_1	Ly6m/Lynx1/Psca/Slurp2	-3.9884	1.29e-07	0.00644	0.017	0.2	0.001	0.008	112		CD59_glycoprotein-like	FALSE
all cells	t6h - t0h	t6h	t0h	Spis_XP_022792192_1	Iqub	1.1964	1.31e-07	0.00654	0.17	0.085	0.026	0.01	172		IQ_and_ubiquitin-like_domain-containing_protein	FALSE
all cells	t6h - t0h	t6h	t0h	Spis_XP_022800592_1	Samd14	-1.1997	1.32e-07	0.00658	0.174	0.417	0.028	0.05	339	SAM_2/	sterile_alpha_motif_domain-containing_protein_14-like	FALSE
all cells	t6h - t0h	t6h	t0h	Spis_XP_022808660_1	zf-C4_Nuclear_receptors:like:Hnf4a/Hnf4g	-0.9285	1.32e-07	0.00659	0.518	1.07	0.078	0.109	925	zf-C4/Hormone_recep/	NA	TRUE
all cells	t6h - t0h	t6h	t0h	Spis_XP_022782195_1	S100g	0.7692	1.33e-07	0.00664	0.126	0.061	0.021	0.007	126	EF-hand_7/	calcineurin_subunit_B-like	FALSE
all cells	t6h - t0h	t6h	t0h	Spis_XP_022796566_1	Ciapin1	0.2873	1.34e-07	0.00665	0.531	0.471	0.086	0.055	639	Methyltransf_11/CIAPIN1/	anamorsin_homolog	FALSE
all cells	t6h - t0h	t6h	t0h	Spis_XP_022807788_1	Csf1r/Flt1/Flt3/Flt4/Kdr/Kit/Pdgfra/Pdgfrb	0.7234	1.35e-07	0.0067	0.491	0.352	0.068	0.041	549	Ig_3/Pkinase_Tyr/	fibroblast_growth_factor_receptor_4-like	FALSE
all cells	t6h - t0h	t6h	t0h	Spis_XP_022780944_1	B4galt1/B4galt2/B4galt3/B4galt4/B4galt5/B4galt6	0.2181	1.35e-07	0.00673	0.416	0.328	0.066	0.039	480	Glyco_transf_7N/Glyco_transf_7C/	NA	FALSE
all cells	t6h - t0h	t6h	t0h	Spis_XP_022808784_1		1.3557	1.38e-07	0.00684	0.304	0.089	0.023	0.008	276	GPS/7tm_2/	adhesion_G_protein-coupled_receptor_L4-like	FALSE
all cells	t6h - t0h	t6h	t0h	Spis_XP_022801112_1	Dio1/Dio2/Dio3	0.1463	1.38e-07	0.00687	1.109	0.991	0.143	0.101	1338	T4_deiodinase/	thyroxine_5-deiodinase-like	FALSE
all cells	t6h - t0h	t6h	t0h	Spis_XP_022788738_1		0.2526	1.41e-07	0.007	0.509	0.437	0.082	0.052	605	Chromo/	uncharacterized_protein_LOC111328541	FALSE
all cells	t6h - t0h	t6h	t0h	Spis_XP_022788673_1		2.1393	1.41e-07	0.00702	0.067	0.014	0.011	0.002	58		uncharacterized_protein_LOC111328497	FALSE
all cells	t6h - t0h	t6h	t0h	Spis_XP_022798364_1	Spats2/Spats2l	-1.0969	1.41e-07	0.00702	0.262	0.645	0.041	0.066	519	DUF1387/	SPATS2-like_protein_isoform_X1	FALSE
all cells	t6h - t0h	t6h	t0h	Spis_XP_022784996_1	Ffar4	1.9866	1.41e-07	0.00702	0.084	0.016	0.011	0.002	72	7tm_1/	gastrin/cholecystokinin_type_B_receptor-like	FALSE
all cells	t6h - t0h	t6h	t0h	Spis_XP_022787772_1		-1.4737	1.42e-07	0.00706	0.094	0.277	0.015	0.033	209	CUB/	protein_SpAN-like	FALSE
all cells	t6h - t0h	t6h	t0h	Spis_XP_022808141_1	Slc16a10/Slc16a2	-2.7858	1.42e-07	0.00707	0.01	0.087	0.002	0.011	51	MFS_1/	monocarboxylate_transporter_5-like	FALSE
all cells	t6h - t0h	t6h	t0h	Spis_XP_022797525_1	Axl/Csk/Dstyk/Fer/Fes/Map3k12/Map3k13/Map3k20/Map3k7/Matk/Mertk/Nek5/Nuak1/Nuak2/Prkx/Srms/Stk24/Stk25/Stk26/Tgfbr2/Tnni3k/Tyro3/Ulk1/Ulk2/Ulk3	0.3096	1.43e-07	0.0071	0.267	0.188	0.045	0.023	297	Dynamin_N/	uncharacterized_protein_LOC111335797	FALSE
all cells	t6h - t0h	t6h	t0h	Spis_XP_022809442_1		0.6414	1.43e-07	0.0071	0.154	0.089	0.026	0.01	162	Sushi/	P-selectin-like_isoform_X1	FALSE
all cells	t6h - t0h	t6h	t0h	Spis_XP_022783575_1		-1.0017	1.43e-07	0.00711	0.416	0.862	0.066	0.095	744	TRAM_LAG1_CLN8/	ceramide_synthase_1-like	FALSE
all cells	t6h - t0h	t6h	t0h	Spis_XP_022809677_1	Reln/Vwde	0.8643	1.43e-07	0.00711	0.141	0.073	0.023	0.008	144	hEGF/EGF/	uncharacterized_protein_LOC111346669	FALSE
all cells	t6h - t0h	t6h	t0h	Spis_XP_022781182_1	Trabd	0.4747	1.44e-07	0.00715	0.317	0.241	0.051	0.028	361	TraB/	traB_domain-containing_protein-like	FALSE
all cells	t6h - t0h	t6h	t0h	Spis_XP_022791912_1	Rerg	-3.0716	1.45e-07	0.0072	0.005	0.071	0.001	0.009	39	Ras/	ras-related_and_estrogen-regulated_growth_inhibitor-like_isoform_X1	FALSE
all cells	t6h - t0h	t6h	t0h	Spis_XP_022802206_1		2.1444	1.45e-07	0.00721	1.119	0.16	0.032	0.015	934		NA	FALSE
all cells	t6h - t0h	t6h	t0h	Spis_XP_022781963_1	Csrp1/Csrp2/Csrp3	-0.6215	1.45e-07	0.00721	2.457	3.836	0.242	0.274	3774	LIM/	cysteine_and_glycine-rich_protein_1-like	FALSE
all cells	t6h - t0h	t6h	t0h	Spis_XP_022781291_1	Shroom1/Shroom2/Shroom3/Shroom4	-1.1141	1.45e-07	0.00722	0.262	0.589	0.044	0.069	491	PDZ/ASD2/	protein_Shroom2-like_isoform_X1	FALSE
all cells	t6h - t0h	t6h	t0h	Spis_XP_022788998_1	Rchy1	1.0015	1.46e-07	0.00724	0.178	0.099	0.028	0.012	185	TPR_8/zf-CHY/	uncharacterized_protein_LOC111328759	FALSE
all cells	t6h - t0h	t6h	t0h	Spis_XP_022807504_1	zf-CXXC:Cxxc4/Cxxc5/Tet1	-1.2593	1.46e-07	0.00724	0.224	0.51	0.035	0.058	423	zf-CXXC/Tet_JBP/	methylcytosine_dioxygenase_TET1-like	TRUE
all cells	t6h - t0h	t6h	t0h	Spis_XP_022796437_1		1.005	1.46e-07	0.00728	0.253	0.125	0.032	0.014	255		uncharacterized_protein_LOC111334885	FALSE
all cells	t6h - t0h	t6h	t0h	Spis_XP_022799640_1	Mc1r/Mc2r/Mc3r/Mc4r/Mc5r	2.9478	1.47e-07	0.0073	0.06	0.01	0.01	0.001	51	7tm_1/	adenosine_receptor_A3-like	FALSE
all cells	t6h - t0h	t6h	t0h	Spis_XP_022785137_1	Sp7/Sp8/Sp9	-2.0781	1.49e-07	0.00742	0.037	0.158	0.005	0.017	106	zf-C2H2/	transcription_factor_Sp9-like	FALSE
all cells	t6h - t0h	t6h	t0h	Spis_XP_022809081_1		-1.5531	1.49e-07	0.00743	0.071	0.249	0.012	0.028	177		uncharacterized_protein_LOC111346053_isoform_X1	FALSE
all cells	t6h - t0h	t6h	t0h	Spis_XP_022800862_1	Sec24c/Sec24d	-0.9676	1.5e-07	0.00746	0.382	0.791	0.06	0.089	683	zf-Sec23_Sec24/Sec23_trunk/Sec23_BS/Sec23_helical/Gelsolin/	NA	FALSE
all cells	t6h - t0h	t6h	t0h	Spis_XP_022781234_1	Wwc1/Wwc2	-0.9337	1.51e-07	0.00752	0.474	0.921	0.071	0.101	817	WW/C2/	protein_KIBRA-like	FALSE
all cells	t6h - t0h	t6h	t0h	Spis_XP_022786875_1	Sigmar1	0.4355	1.52e-07	0.00755	0.437	0.346	0.068	0.041	505	ERG2_Sigma1R/	sigma_non-opioid_intracellular_receptor_1-like	FALSE
all cells	t6h - t0h	t6h	t0h	Spis_XP_022789238_1		4.1597	1.52e-07	0.00756	0.05	0.004	0.008	0.001	40	7tm_1/	uncharacterized_protein_LOC111328949	FALSE
all cells	t6h - t0h	t6h	t0h	Spis_XP_022802861_1	Echs1	0.482	1.53e-07	0.0076	0.395	0.322	0.064	0.038	461	ECH_1/	enoyl-CoA_hydratase,_mitochondrial-like	FALSE
all cells	t6h - t0h	t6h	t0h	Spis_XP_022798532_1	Phf14	0.8093	1.57e-07	0.00783	0.178	0.103	0.03	0.013	187	PHD/zf-HC5HC2H_2/	PHD_finger_protein_14-like	FALSE
all cells	t6h - t0h	t6h	t0h	Spis_XP_022803930_1		1.0396	1.58e-07	0.00785	0.263	0.127	0.027	0.011	264		uncharacterized_protein_LOC111341241	FALSE
all cells	t6h - t0h	t6h	t0h	Spis_XP_022800885_1		0.2552	1.58e-07	0.00786	0.343	0.247	0.052	0.028	384		uncharacterized_protein_LOC111338634	FALSE
all cells	t6h - t0h	t6h	t0h	Spis_XP_022804114_1	Armc10/Armcx1/Armcx2/Armcx3/Armcx4/Armcx5/Armcx6/Bhlhb9/Gprasp1/Gprasp2	0.681	1.59e-07	0.00789	0.211	0.127	0.033	0.015	224	Arm_2/	armadillo_repeat-containing_protein_10-like	FALSE
all cells	t6h - t0h	t6h	t0h	Spis_XP_022784172_1		0.6422	1.59e-07	0.00789	0.259	0.182	0.042	0.021	288	Anoct_dimer/Anoctamin/	anoctamin-4-like_isoform_X1	FALSE
all cells	t6h - t0h	t6h	t0h	Spis_XP_022781244_1		-1.0406	1.61e-07	0.00802	0.559	1.115	0.045	0.071	978		NA	FALSE
all cells	t6h - t0h	t6h	t0h	Spis_XP_022779188_1	Arsb/Arsi/Arsj	-0.9113	1.63e-07	0.00809	0.27	0.607	0.039	0.063	506	Sulfatase/	arylsulfatase_B-like	FALSE
all cells	t6h - t0h	t6h	t0h	Spis_XP_022801297_1	Dclk1/Dclk2/Dclk3/Dcx	-0.7664	1.63e-07	0.0081	1.613	2.788	0.163	0.199	2611	DCX/Pkinase/	NA	FALSE
all cells	t6h - t0h	t6h	t0h	Spis_XP_022810596_1		0.7852	1.63e-07	0.00813	0.191	0.105	0.03	0.013	198		uncharacterized_protein_LOC111347634	FALSE
all cells	t6h - t0h	t6h	t0h	Spis_XP_022800387_1		-1.7198	1.64e-07	0.00814	0.065	0.216	0.011	0.026	157	Ldl_recept_b/FXa_inhibition/cEGF/EGF_CA/Cadherin/EGF/	protocadherin_Fat_4-like	FALSE
all cells	t6h - t0h	t6h	t0h	Spis_XP_022807603_1	Igf1r/Insr/Insrr	-0.864	1.65e-07	0.00819	0.544	1.068	0.082	0.113	944	Furin-like/Recep_L_domain/Pkinase_Tyr/	putative_insulin-like_peptide_receptor	FALSE
all cells	t6h - t0h	t6h	t0h	Spis_XP_022784299_1		2.3886	1.65e-07	0.0082	0.455	0.036	0.015	0.004	366		uncharacterized_protein_LOC111324899	FALSE
all cells	t6h - t0h	t6h	t0h	Spis_XP_022796249_1	Epha1/Epha10/Epha2/Epha3/Epha4/Epha5/Epha6/Epha7/Epha8/Ephb1/Ephb2/Ephb3/Ephb4/Ephb6	-1.8239	1.66e-07	0.00826	0.073	0.243	0.012	0.028	176	Ephrin_lbd/fn3/Pkinase_Tyr/SAM_1/	ephrin_type-A_receptor_4-like	FALSE
all cells	t6h - t0h	t6h	t0h	Spis_XP_022800526_1		-1.7875	1.67e-07	0.00831	0.068	0.233	0.012	0.027	167	7tm_1/	cannabinoid_receptor_2-like	FALSE
all cells	t6h - t0h	t6h	t0h	Spis_XP_022800690_1		-1.5931	1.67e-07	0.00832	0.101	0.285	0.016	0.033	218	fn3/	titin-like	FALSE
all cells	t6h - t0h	t6h	t0h	Spis_XP_022796262_1	Epha1/Epha10/Epha2/Epha3/Epha4/Epha5/Epha6/Epha7/Epha8/Ephb1/Ephb2/Ephb3/Ephb4/Ephb6	0.7227	1.68e-07	0.00834	0.156	0.081	0.026	0.01	159	Ephrin_lbd/fn3/	ephrin_type-A_receptor_4-like	FALSE
all cells	t6h - t0h	t6h	t0h	Spis_XP_022779883_1		1.1545	1.68e-07	0.00835	0.085	0.03	0.014	0.003	80		LOW_QUALITY_PROTEIN:_uncharacterized_protein_LOC111321303	FALSE
all cells	t6h - t0h	t6h	t0h	Spis_XP_022785817_1		-2.2124	1.69e-07	0.00842	0.027	0.136	0.005	0.016	88	DUF3504/	uncharacterized_protein_LOC111326145	FALSE
all cells	t6h - t0h	t6h	t0h	Spis_XP_022780673_1	Hspbp1	0.708	1.71e-07	0.0085	0.903	0.556	0.097	0.065	965	Fes1/	hsp70-binding_protein_1-like	FALSE
all cells	t6h - t0h	t6h	t0h	Spis_XP_022788925_1	Nomo1	0.6957	1.73e-07	0.00861	0.164	0.091	0.027	0.011	170		nodal_modulator_1-like	FALSE
all cells	t6h - t0h	t6h	t0h	Spis_XP_022803746_1		2.6238	1.75e-07	0.00869	0.076	0.018	0.012	0.002	67	MFS_1/	uncharacterized_protein_LOC111341063_isoform_X1	FALSE
all cells	t6h - t0h	t6h	t0h	Spis_XP_022795389_1		1.3151	1.75e-07	0.0087	0.173	0.071	0.023	0.009	167		uncharacterized_protein_LOC111333982	FALSE
all cells	t6h - t0h	t6h	t0h	Spis_XP_022792554_1		-0.5249	1.75e-07	0.00872	1.132	1.661	0.015	0.032	1686	Reprolysin/ADAM_CR_2/TSP_1/TSP1_ADAMTS/	A_disintegrin_and_metalloproteinase_with_thrombospondin_motifs_18-like	FALSE
all cells	t6h - t0h	t6h	t0h	Spis_XP_022797895_1	Mrpl14	0.9779	1.77e-07	0.00883	0.207	0.123	0.032	0.015	219	Ribosomal_L14/	39S_ribosomal_protein_L14,_mitochondrial-like	FALSE
all cells	t6h - t0h	t6h	t0h	Spis_XP_022786341_1	Tasor/Tasor2	-1.1697	1.78e-07	0.00884	0.209	0.51	0.035	0.058	412		NA	FALSE
all cells	t6h - t0h	t6h	t0h	Spis_XP_022807649_1		0.6953	1.78e-07	0.00887	0.167	0.093	0.028	0.012	174	PNP_UDP_1/	uncharacterized_protein_LOC111344668	FALSE
all cells	t6h - t0h	t6h	t0h	Spis_XP_022788352_1	Hspg2	-1.6106	1.78e-07	0.00887	0.072	0.237	0.012	0.027	172	Laminin_EGF/Laminin_B/I-set/Ig_3/Laminin_G_1/EGF/	basement_membrane-specific_heparan_sulfate_proteoglycan_core_protein-like_isoform_X1	FALSE
all cells	t6h - t0h	t6h	t0h	Spis_XP_022794317_1		0.4633	1.79e-07	0.00889	0.272	0.198	0.046	0.024	306		uncharacterized_protein_LOC111333061	FALSE
all cells	t6h - t0h	t6h	t0h	Spis_XP_022795898_1	Ttr/Urah	-1.5773	1.8e-07	0.00895	0.11	0.34	0.018	0.036	252	Transthyretin/	uncharacterized_protein_LOC111334433	FALSE
all cells	t6h - t0h	t6h	t0h	Spis_XP_022789883_1	Slc2a6/Slc2a8	2.5783	1.8e-07	0.00897	0.237	0.026	0.012	0.002	194	Sugar_tr/	solute_carrier_family_2,_facilitated_glucose_transporter_member_8-like	FALSE
all cells	t6h - t0h	t6h	t0h	Spis_Spis3514_1		0.1056	1.81e-07	0.00899	0.635	0.579	0.098	0.064	771		NA	FALSE
all cells	t6h - t0h	t6h	t0h	Spis_XP_022780388_1	Homeodomains:Isl1/Isl2	0.4075	1.83e-07	0.00908	1.102	0.83	0.1	0.067	1252	LIM/Homeodomain/	insulin_gene_enhancer_protein_ISL-1-like_isoform_X1	TRUE
all cells	t6h - t0h	t6h	t0h	Spis_XP_022782537_1		0.6183	1.83e-07	0.00913	0.302	0.219	0.049	0.027	339	zf-LITAF-like/	lipopolysaccharide-induced_tumor_necrosis_factor-alpha_factor_homolog	FALSE
all cells	t6h - t0h	t6h	t0h	Spis_XP_022780134_1	Slc25a11	0.257	1.84e-07	0.00914	0.512	0.443	0.078	0.049	610	Mito_carr/	mitochondrial_2-oxoglutarate/malate_carrier_protein-like	FALSE
all cells	t6h - t0h	t6h	t0h	Spis_XP_022791511_1	Cd248/Cd302/Clec11a/Clec2m/Clec3a/Clec3b/Colec10/Colec11/Frem1/Klrg1/Klrh1/Mbl1/Mbl2/Sftpa1/Sftpd	0.6048	1.86e-07	0.00927	0.167	0.093	0.026	0.011	174	PAN_1/Lectin_C/	NA	FALSE
all cells	t6h - t0h	t6h	t0h	Spis_XP_022797581_1		-1.6947	1.87e-07	0.00928	0.038	0.164	0.006	0.019	110	F5_F8_type_C/Trypsin/	transmembrane_protease_serine_9-like	FALSE
all cells	t6h - t0h	t6h	t0h	Spis_XP_022778198_1	Utp14a/Utp14b	0.204	1.87e-07	0.00932	0.404	0.312	0.065	0.038	463	Utp14/	U3_small_nucleolar_RNA-associated_protein_14_homolog_A-like	FALSE
all cells	t6h - t0h	t6h	t0h	Spis_XP_022802353_1	Actr5	0.2059	1.88e-07	0.00934	0.474	0.366	0.072	0.044	543	Actin/	actin-related_protein_5-like	FALSE
all cells	t6h - t0h	t6h	t0h	Spis_XP_022798900_1	Blm/Recql/Recql4/Recql5/Wrn	-1.2958	1.88e-07	0.00936	0.19	0.453	0.03	0.052	369	DEAD/RecQ_Zn_bind/Helicase_C/RQC/HTH_40/	Werner_syndrome_ATP-dependent_helicase-like	FALSE
all cells	t6h - t0h	t6h	t0h	Spis_XP_022792810_1	Golga5	0.37	1.88e-07	0.00937	0.466	0.386	0.072	0.044	547	Golgin_A5/	golgin_subfamily_A_member_5-like	FALSE
all cells	t6h - t0h	t6h	t0h	Spis_XP_022808690_1		0.3692	1.89e-07	0.00939	0.37	0.293	0.06	0.035	428		uncharacterized_protein_LOC111345666	FALSE
all cells	t6h - t0h	t6h	t0h	Spis_XP_022799674_1	Spag1/Tomm34	0.253	1.89e-07	0.00943	0.665	0.593	0.102	0.069	801	TPR_8/TPR_11/RPAP3_C/	sperm-associated_antigen_1-like	FALSE
all cells	t6h - t0h	t6h	t0h	Spis_XP_022784604_1		0.7384	1.9e-07	0.00945	0.279	0.19	0.043	0.022	307		nucleolin_2-like	FALSE
all cells	t6h - t0h	t6h	t0h	Spis_XP_022806048_1	Col6a1/Col6a2/Wfdc8	-1.294	1.91e-07	0.00948	0.123	0.344	0.02	0.039	264	WAP/Kunitz_BPTI/Thyroglobulin_1/VWA/	uncharacterized_protein_LOC111343161_isoform_X1	FALSE
all cells	t6h - t0h	t6h	t0h	Spis_XP_022806172_1	Tpmt	0.8275	1.95e-07	0.00969	0.126	0.059	0.021	0.007	125	TPMT/	thiopurine_S-methyltransferase-like	FALSE
all cells	t6h - t0h	t6h	t0h	Spis_XP_022795595_1		-2.2694	1.95e-07	0.0097	0.088	0.38	0.013	0.029	255	DAN/	uncharacterized_protein_LOC111334165	FALSE
all cells	t6h - t0h	t6h	t0h	Spis_XP_022808260_1	Rtf1	0.1262	1.95e-07	0.00972	0.684	0.599	0.103	0.068	819	Plus-3/	RNA_polymerase-associated_protein_RTF1_homolog	FALSE
all cells	t6h - t0h	t6h	t0h	Spis_XP_022803416_1		-1.4763	1.95e-07	0.00972	0.096	0.301	0.016	0.033	222	GREB1/	uncharacterized_protein_LOC111340781	FALSE
all cells	t6h - t0h	t6h	t0h	Spis_XP_022809458_1	Pgbd5	0.3109	1.98e-07	0.00986	0.771	0.569	0.086	0.055	870	DDE_Tnp_1_7/	piggyBac_transposable_element-derived_protein_4-like	FALSE
all cells	t6h - t0h	t6h	t0h	Spis_XP_022794025_1		-1.2553	1.98e-07	0.00987	0.148	0.405	0.024	0.044	313	cEGF/FXa_inhibition/EGF_CA/	fibrillin-1-like	FALSE
all cells	t6h - t0h	t6h	t0h	Spis_XP_022790284_1	Pcca	0.4085	2.01e-07	0.01	0.275	0.198	0.045	0.024	308	Biotin_carb_N/CPSase_L_D2/Biotin_carb_C/PCC_BT/Biotin_lipoyl/	propionyl-CoA_carboxylase_alpha_chain,_mitochondrial-like	FALSE
all cells	t6h - t0h	t6h	t0h	Spis_XP_022808350_1	Ivd	1.0231	2.03e-07	0.0101	0.119	0.053	0.02	0.007	117	Acyl-CoA_dh_N/Acyl-CoA_dh_M/Acyl-CoA_dh_1/	isovaleryl-CoA_dehydrogenase,_mitochondrial-like	FALSE
all cells	t6h - t0h	t6h	t0h	Spis_XP_022789287_1	ARID_BRIGHT:like:Arid5a/Arid5b	0.875	2.03e-07	0.0101	0.157	0.081	0.024	0.009	160	zf-CW/PWWP/ARID/	uncharacterized_protein_LOC111328991	TRUE
all cells	t6h - t0h	t6h	t0h	Spis_XP_022800732_1		-1.5139	2.03e-07	0.0101	0.097	0.271	0.015	0.032	208	CUB/	cubilin-like	FALSE
all cells	t6h - t0h	t6h	t0h	Spis_XP_022804452_1		0.3555	2.07e-07	0.0103	0.402	0.322	0.061	0.036	466		uncharacterized_protein_LOC111341727_isoform_X1	FALSE
all cells	t6h - t0h	t6h	t0h	Spis_XP_022789958_1	Ylpm1	0.6761	2.07e-07	0.0103	0.173	0.105	0.029	0.012	184		LOW_QUALITY_PROTEIN:_uncharacterized_protein_LOC111329500	FALSE
all cells	t6h - t0h	t6h	t0h	Spis_XP_022803651_1		-1.0262	2.1e-07	0.0105	0.407	0.787	0.053	0.08	700		uncharacterized_protein_LOC111340987	FALSE
all cells	t6h - t0h	t6h	t0h	Spis_XP_022791767_1	Fadd	1.2118	2.1e-07	0.0105	0.13	0.059	0.02	0.007	128		uncharacterized_protein_LOC111331007	FALSE
all cells	t6h - t0h	t6h	t0h	Spis_XP_022786701_1	Gss	4.1749	2.11e-07	0.0105	0.054	0.006	0.009	0.001	44	GSH_synth_ATP/	glutathione_synthetase,_chloroplastic-like	FALSE
all cells	t6h - t0h	t6h	t0h	Spis_XP_022786648_1		2.9368	2.11e-07	0.0105	0.067	0.014	0.011	0.002	58		calreticulin-like_isoform_X1	FALSE
all cells	t6h - t0h	t6h	t0h	Spis_XP_022797414_1	Itga1/Itga10/Itga11/Itga2/Itga4/Itga9/Itgad/Itgae/Itgal	0.4592	2.13e-07	0.0106	0.205	0.123	0.032	0.015	218	FG-GAP/Integrin_alpha2/	integrin_alpha-4-like_isoform_X1	FALSE
all cells	t6h - t0h	t6h	t0h	Spis_XP_022796302_1		-1.6282	2.16e-07	0.0108	0.088	0.255	0.014	0.03	193	ABC_tran/ABC2_membrane_7/ABC2_membrane/	protein_white-like	FALSE
all cells	t6h - t0h	t6h	t0h	Spis_XP_022804756_1	Fam43a/Fam43b/Pid1	-1.293	2.17e-07	0.0108	0.153	0.388	0.023	0.043	309	PID_2/	PTB_domain-containing_engulfment_adapter_protein_1-like	FALSE
all cells	t6h - t0h	t6h	t0h	Spis_XP_022784110_1		2.974	2.18e-07	0.0108	0.052	0.006	0.009	0.001	43	YqaJ/	uncharacterized_protein_LOC111324745	FALSE
all cells	t6h - t0h	t6h	t0h	Spis_XP_022797172_1	Evc	0.6582	2.18e-07	0.0108	0.262	0.174	0.041	0.021	286		trichohyalin-like	FALSE
all cells	t6h - t0h	t6h	t0h	Spis_XP_022798614_1	Mnat1	0.4537	2.19e-07	0.0109	0.294	0.21	0.047	0.025	329	zf-C3HC4_5/MAT1/	CDK-activating_kinase_assembly_factor_MAT1-like	FALSE
all cells	t6h - t0h	t6h	t0h	Spis_XP_022793743_1		-1.0436	2.2e-07	0.0109	0.255	0.573	0.041	0.066	478	VWA/	uncharacterized_protein_LOC111332633_isoform_X1	FALSE
all cells	t6h - t0h	t6h	t0h	Spis_XP_022788476_1	Gatad2a	0.3408	2.22e-07	0.011	0.449	0.362	0.07	0.043	522	P66_CC/	transcriptional_repressor_p66-alpha-like	FALSE
all cells	t6h - t0h	t6h	t0h	Spis_Spis3061_1		-3.4155	2.23e-07	0.0111	0.025	0.265	0.003	0.013	150		NA	FALSE
all cells	t6h - t0h	t6h	t0h	Spis_XP_022795187_1	Arsb/Arsi/Arsj	-1.0044	2.25e-07	0.0112	0.39	0.832	0.058	0.085	709	Sulfatase/	arylsulfatase_B-like	FALSE
all cells	t6h - t0h	t6h	t0h	Spis_XP_022783314_1	Polr2e	0.1125	2.26e-07	0.0112	0.752	0.666	0.114	0.078	904	RNA_pol_Rpb5_N/RNA_pol_Rpb5_C/	DNA-directed_RNA_polymerases_I,_II,_and_III_subunit_RPABC1_isoform_X1	FALSE
all cells	t6h - t0h	t6h	t0h	Spis_XP_022797236_1		0.4538	2.26e-07	0.0112	0.33	0.235	0.051	0.028	368	TPR_12/CHAT/	tetratricopeptide_repeat_protein_28-like	FALSE
all cells	t6h - t0h	t6h	t0h	Spis_XP_022804479_1		0.1308	2.27e-07	0.0113	1.091	1.05	0.16	0.116	1353	Ig_3/	uncharacterized_protein_LOC111341750_isoform_X1	FALSE
all cells	t6h - t0h	t6h	t0h	Spis_XP_022799823_1	Ddx31	1.2755	2.29e-07	0.0114	0.13	0.061	0.021	0.008	129	DEAD/Helicase_C/	probable_ATP-dependent_RNA_helicase_DDX31	FALSE
all cells	t6h - t0h	t6h	t0h	Spis_XP_022779420_1		0.3141	2.3e-07	0.0114	0.283	0.2	0.045	0.024	315	Sushi/CUB/	uncharacterized_protein_LOC111320940	FALSE
all cells	t6h - t0h	t6h	t0h	Spis_XP_022780809_1	Yju2	0.3624	2.33e-07	0.0116	0.368	0.275	0.057	0.033	417	DUF572/	coiled-coil_domain-containing_protein_94-like	FALSE
all cells	t6h - t0h	t6h	t0h	Spis_XP_022805868_1		-1.3057	2.33e-07	0.0116	0.14	0.364	0.021	0.04	287		uncharacterized_protein_LOC111343004	FALSE
all cells	t6h - t0h	t6h	t0h	Spis_XP_022805936_1	Ms4a4a/Ms4a4b/Ms4a8a/Tmem196	0.3044	2.33e-07	0.0116	0.467	0.374	0.07	0.043	542	CD20/	uncharacterized_protein_LOC111343061	FALSE
all cells	t6h - t0h	t6h	t0h	Spis_XP_022802618_1	Psmd13	0.2022	2.37e-07	0.0118	0.682	0.629	0.102	0.068	832	PCI/	26S_proteasome_non-ATPase_regulatory_subunit_13-like	FALSE
all cells	t6h - t0h	t6h	t0h	Spis_XP_022802754_1		1.0152	2.37e-07	0.0118	0.161	0.085	0.026	0.01	165	HSP70/	heat_shock_70_kDa_protein_12A-like	FALSE
all cells	t6h - t0h	t6h	t0h	Spis_XP_022805755_1	Aebp1/Cpxm1/Cpxm2/Dcbld1/Dcbld2/Edil3/F5/F8/Ly75/Mfge8/Mrc1/Mrc2/Nrp1/Nrp2/Pla2r1/Rs1	1.1553	2.4e-07	0.0119	0.171	0.055	0.019	0.006	158	ILEI/CUB/F5_F8_type_C/	LOW_QUALITY_PROTEIN:_uncharacterized_protein_LOC111342890	FALSE
all cells	t6h - t0h	t6h	t0h	Spis_XP_022799406_1	Adora1/Adora2a/Adora2b/Adora3/Adra1a/Adra1b/Adra1d/Adra2a/Adra2b/Adra2c/Adrb2/Adrb3/Chrm1/Chrm2/Chrm3/Chrm4/Chrm5/Drd1/Drd2/Drd3/Drd4/Drd5/Hrh1/Hrh2/Hrh3/Hrh4/Htr1a/Htr1b/Htr1d/Htr1f/Htr2a/Htr2b/Htr2c/Htr4/Htr5a/Htr5b/Htr6/Htr7/Taar1/Taar2/Taar3/Taar4/Taar5/Taar6/Taar7a/Taar7b/Taar7d/Taar7e/Taar7f/Taar8a/Taar8b/Taar8c/Taar9	-1.6923	2.4e-07	0.012	0.167	0.443	0.028	0.049	347	7tm_1/	histamine_H4_receptor-like	FALSE
all cells	t6h - t0h	t6h	t0h	Spis_XP_022805641_1		1.2276	2.42e-07	0.012	0.114	0.045	0.018	0.006	109	Sulfatase/	arylsulfatase_B-like	FALSE
all cells	t6h - t0h	t6h	t0h	Spis_XP_022796972_1		0.499	2.43e-07	0.0121	0.273	0.182	0.042	0.022	299	Ephrin_rec_like/Ig_3/SEA/	NA	FALSE
all cells	t6h - t0h	t6h	t0h	Spis_XP_022778180_1	Hhipl1/Hhipl2	-1.4083	2.44e-07	0.0122	0.086	0.265	0.014	0.03	197	GSDH/	HHIP-like_protein_2	FALSE
all cells	t6h - t0h	t6h	t0h	Spis_XP_022778546_1		2.6417	2.45e-07	0.0122	0.115	0.016	0.012	0.002	96		uncharacterized_protein_LOC111320121	FALSE
all cells	t6h - t0h	t6h	t0h	Spis_XP_022801853_1		0.7825	2.46e-07	0.0122	0.137	0.067	0.022	0.008	138		uncharacterized_protein_LOC111339455	FALSE
all cells	t6h - t0h	t6h	t0h	Spis_XP_022804071_1		2.2086	2.48e-07	0.0123	0.171	0.045	0.016	0.004	153	Pkinase_Tyr/	NA	FALSE
all cells	t6h - t0h	t6h	t0h	Spis_XP_022804178_1		1.1343	2.48e-07	0.0124	0.165	0.091	0.027	0.011	171	Ig_3/	opioid-binding_protein/cell_adhesion_molecule-like	FALSE
all cells	t6h - t0h	t6h	t0h	Spis_XP_022787976_1		0.2857	2.5e-07	0.0124	0.453	0.386	0.072	0.045	537	HipN/STI1/	hsc70-interacting_protein-like	FALSE
all cells	t6h - t0h	t6h	t0h	Spis_XP_022803917_1		0.1632	2.51e-07	0.0125	0.658	0.609	0.103	0.069	804		uncharacterized_protein_LOC111341226	FALSE
all cells	t6h - t0h	t6h	t0h	Spis_XP_022789701_1	Ufd1	0.2728	2.51e-07	0.0125	0.423	0.358	0.068	0.041	500	UFD1/	ubiquitin_recognition_factor_in_ER-associated_degradation_protein_1-like_isoform_X1	FALSE
all cells	t6h - t0h	t6h	t0h	Spis_XP_022795721_1	Dock1/Dock2/Dock3/Dock4/Dock5	-0.8616	2.51e-07	0.0125	0.717	1.333	0.108	0.141	1207	DOCK_N/DOCK-C2/DHR-2/	dedicator_of_cytokinesis_protein_1-like	FALSE
all cells	t6h - t0h	t6h	t0h	Spis_XP_022792713_1	Plscr1/Plscr2/Plscr3/Plscr4/Plscr5	-1.3561	2.51e-07	0.0125	0.141	0.378	0.023	0.043	295	Scramblase/	phospholipid_scramblase_2-like	FALSE
all cells	t6h - t0h	t6h	t0h	Spis_XP_022781058_1		-1.3868	2.53e-07	0.0126	0.143	0.366	0.021	0.04	290	Fz/CUB/	uncharacterized_protein_LOC111322245	FALSE
all cells	t6h - t0h	t6h	t0h	Spis_XP_022800252_1	Lrrk2	0.2116	2.53e-07	0.0126	0.561	0.478	0.087	0.056	665	KH_1/COR/	uncharacterized_protein_LOC111338099	FALSE
all cells	t6h - t0h	t6h	t0h	Spis_XP_022778186_1	Ap2a1/Ap2a2	-0.9491	2.56e-07	0.0127	0.275	0.605	0.046	0.071	509	Alpha_adaptinC2/Alpha_adaptin_C/	AP-2_complex_subunit_alpha-2-like	FALSE
all cells	t6h - t0h	t6h	t0h	Spis_XP_022783037_1	Pfn4	0.7787	2.56e-07	0.0127	0.22	0.144	0.035	0.017	239	Profilin/	profilin-4-like	FALSE
all cells	t6h - t0h	t6h	t0h	Spis_XP_022798027_1	Eif3i	0.1642	2.56e-07	0.0127	0.701	0.633	0.111	0.076	849	WD40/	eukaryotic_translation_initiation_factor_3_subunit_I-like	FALSE
all cells	t6h - t0h	t6h	t0h	Spis_XP_022783180_1	Ccdc17	-2.1357	2.58e-07	0.0128	0.041	0.158	0.007	0.019	109		LOW_QUALITY_PROTEIN:_uncharacterized_protein_LOC111323983	FALSE
all cells	t6h - t0h	t6h	t0h	Spis_Spis22615_1		-2.9383	2.58e-07	0.0128	0.009	0.081	0.002	0.01	47		NA	FALSE
all cells	t6h - t0h	t6h	t0h	Spis_XP_022788940_1	Naa30	0.324	2.6e-07	0.0129	0.319	0.235	0.051	0.028	360	Acetyltransf_1/	N-alpha-acetyltransferase_30-like	FALSE
all cells	t6h - t0h	t6h	t0h	Spis_XP_022794451_1		0.9587	2.63e-07	0.0131	0.106	0.042	0.017	0.005	102		uncharacterized_protein_LOC111333185_isoform_X1	FALSE
all cells	t6h - t0h	t6h	t0h	Spis_XP_022796850_1	Fank1	0.2829	2.67e-07	0.0133	0.255	0.186	0.042	0.021	287	Ank_2/	fibronectin_type_3_and_ankyrin_repeat_domains_1_protein-like	FALSE
all cells	t6h - t0h	t6h	t0h	Spis_XP_022801709_1	RFX:like:Rfx6	0.9607	2.67e-07	0.0133	0.203	0.093	0.026	0.01	201	RFX_DNA_binding/	LOW_QUALITY_PROTEIN:_transcription_factor_RFX4-like	TRUE
all cells	t6h - t0h	t6h	t0h	Spis_XP_022808017_1		1.3935	2.68e-07	0.0134	0.099	0.036	0.016	0.005	94	EGF/Laminin_G_1/	protein_eyes_shut-like	FALSE
all cells	t6h - t0h	t6h	t0h	Spis_XP_022808776_1		0.7466	2.69e-07	0.0134	0.16	0.089	0.026	0.01	166		uncharacterized_protein_LOC111345759	FALSE
all cells	t6h - t0h	t6h	t0h	Spis_XP_022800671_1		0.1458	2.7e-07	0.0134	0.44	0.334	0.066	0.039	501		NA	FALSE
all cells	t6h - t0h	t6h	t0h	Spis_XP_022788666_1		1.2002	2.73e-07	0.0136	0.102	0.038	0.015	0.004	97		uncharacterized_protein_LOC111328490	FALSE
all cells	t6h - t0h	t6h	t0h	Spis_XP_022796287_1	Axl/Csk/Dstyk/Fer/Fes/Map3k12/Map3k13/Map3k20/Map3k7/Matk/Mertk/Nek5/Nuak1/Nuak2/Prkx/Srms/Stk24/Stk25/Stk26/Tgfbr2/Tnni3k/Tyro3/Ulk1/Ulk2/Ulk3	-1.6912	2.73e-07	0.0136	0.16	0.419	0.025	0.045	329	Dynamin_N/Pkinase_Tyr/	uncharacterized_protein_LOC111334742	FALSE
all cells	t6h - t0h	t6h	t0h	Spis_XP_022799917_1	Gpr15/Xcr1	0.9276	2.76e-07	0.0137	0.226	0.168	0.022	0.008	256	7tm_1/	probable_G-protein_coupled_receptor_83	FALSE
all cells	t6h - t0h	t6h	t0h	Spis_XP_022782933_1	AI597479	0.5904	2.79e-07	0.0139	0.253	0.164	0.039	0.02	274	Ashwin/	uncharacterized_protein_LOC111323767	FALSE
all cells	t6h - t0h	t6h	t0h	Spis_XP_022782994_1	Yrdc	0.5737	2.84e-07	0.0141	0.285	0.202	0.046	0.025	318	Sua5_yciO_yrdC/	yrdC_domain-containing_protein,_mitochondrial-like	FALSE
all cells	t6h - t0h	t6h	t0h	Spis_XP_022783648_1	Lox/Loxl1/Loxl2/Loxl3/Loxl4	-0.984	2.84e-07	0.0141	0.378	0.704	0.046	0.071	637	SRCR/Lysyl_oxidase/fn2/	lysyl_oxidase_homolog_2A-like	FALSE
all cells	t6h - t0h	t6h	t0h	Spis_XP_022806195_1		1.7352	2.87e-07	0.0143	0.204	0.071	0.019	0.006	191	7tm_1/	neuropeptide_Y_receptor_type_1-like	FALSE
all cells	t6h - t0h	t6h	t0h	Spis_XP_022782427_1	Ezh1/Ezh2	0.5842	2.89e-07	0.0144	0.222	0.148	0.036	0.018	243	PRC2_HTH_1/preSET_CXC/SET/	NA	FALSE
all cells	t6h - t0h	t6h	t0h	Spis_XP_022785825_1		-1.1918	2.89e-07	0.0144	0.216	0.542	0.036	0.06	433		uncharacterized_protein_LOC111326153	FALSE
all cells	t6h - t0h	t6h	t0h	Spis_XP_022785527_1	Atg101/Gcfc2/Paxbp1	0.2601	2.89e-07	0.0144	0.421	0.334	0.066	0.04	487	GCFC/	PAX3-_and_PAX7-binding_protein_1-like	FALSE
all cells	t6h - t0h	t6h	t0h	Spis_XP_022802089_1		-1.9687	2.91e-07	0.0145	0.046	0.17	0.005	0.017	119		formin-like_protein_6	FALSE
all cells	t6h - t0h	t6h	t0h	Spis_XP_022781542_1		-2.0336	2.92e-07	0.0145	0.031	0.144	0.005	0.017	95	Nucleic_acid_bd/	uncharacterized_protein_LOC111322669	FALSE
all cells	t6h - t0h	t6h	t0h	Spis_XP_022792873_1		0.2067	2.92e-07	0.0146	0.7	0.526	0.075	0.047	795	7tm_1/	5-hydroxytryptamine_receptor_1A-like	FALSE
all cells	t6h - t0h	t6h	t0h	Spis_XP_022802777_1		-0.7217	2.93e-07	0.0146	1.614	2.806	0.197	0.229	2621	Peptidase_C1/	cathepsin_B-like_cysteine_proteinase_4	FALSE
all cells	t6h - t0h	t6h	t0h	Spis_XP_022793603_1	Blzf1	0.4951	2.93e-07	0.0146	0.43	0.35	0.066	0.04	502		golgin-45-like	FALSE
all cells	t6h - t0h	t6h	t0h	Spis_XP_022784738_1	Lekr1	0.5708	2.94e-07	0.0146	0.241	0.168	0.039	0.019	267		leucine-,_glutamate-_and_lysine-rich_protein_1-like	FALSE
all cells	t6h - t0h	t6h	t0h	Spis_XP_022804574_1	Erich3/Zdhhc6	0.47	2.94e-07	0.0146	0.225	0.152	0.037	0.018	247		palmitoyltransferase_ZDHHC6-like	FALSE
all cells	t6h - t0h	t6h	t0h	Spis_XP_022805190_1	Psap/Psapl1/Sftpb	-0.5708	2.96e-07	0.0147	3.369	5.886	0.365	0.377	5484	SapA/SapB_1/SapB_2/	NA	FALSE
all cells	t6h - t0h	t6h	t0h	Spis_XP_022801320_1	Plin1/Plin2/Plin3/Plin4/Plin5	-0.7799	2.96e-07	0.0147	2.106	4.101	0.181	0.214	3637	Perilipin/	uncharacterized_protein_LOC111338980	FALSE
all cells	t6h - t0h	t6h	t0h	Spis_XP_022788491_1	Tmem245	-1.7145	2.97e-07	0.0148	0.072	0.221	0.012	0.027	164		transmembrane_protein_245-like	FALSE
all cells	t6h - t0h	t6h	t0h	Spis_XP_022787450_1		0.2738	2.98e-07	0.0148	0.263	0.18	0.041	0.021	290		protein_rolling_stone-like	FALSE
all cells	t6h - t0h	t6h	t0h	Spis_Spis2240_1		-1.2236	3.02e-07	0.015	0.229	0.532	0.038	0.061	438		NA	FALSE
all cells	t6h - t0h	t6h	t0h	Spis_XP_022793798_1		-1.0422	3.05e-07	0.0152	0.803	1.59	0.116	0.147	1400	ATP-gua_PtransN/ATP-gua_Ptrans/	arginine_kinase-like_isoform_X1	FALSE
all cells	t6h - t0h	t6h	t0h	Spis_XP_022808673_1		0.6549	3.05e-07	0.0152	0.234	0.156	0.038	0.019	256	Laminin_N/Laminin_EGF/Laminin_B/	laminin_subunit_beta-1-like	FALSE
all cells	t6h - t0h	t6h	t0h	Spis_XP_022785218_1		0.4288	3.1e-07	0.0154	0.285	0.198	0.044	0.023	316		uncharacterized_protein_LOC111325645_isoform_X1	FALSE
all cells	t6h - t0h	t6h	t0h	Spis_XP_022784494_1		1.2598	3.11e-07	0.0155	0.113	0.051	0.019	0.006	111	Peptidase_C14/	uncharacterized_protein_LOC111325054_isoform_X1	FALSE
all cells	t6h - t0h	t6h	t0h	Spis_XP_022793485_1	Mrps22	0.6087	3.15e-07	0.0156	0.237	0.162	0.038	0.019	261	MRP-S22/	28S_ribosomal_protein_S22,_mitochondrial-like	FALSE
all cells	t6h - t0h	t6h	t0h	Spis_XP_022807633_1		1.3827	3.15e-07	0.0157	0.075	0.02	0.012	0.003	67		uncharacterized_protein_LOC111344652	FALSE
all cells	t6h - t0h	t6h	t0h	Spis_XP_022800919_1	Axl/Csk/Dstyk/Fer/Fes/Map3k12/Map3k13/Map3k20/Map3k7/Matk/Mertk/Nek5/Nuak1/Nuak2/Prkx/Srms/Stk24/Stk25/Stk26/Tgfbr2/Tnni3k/Tyro3/Ulk1/Ulk2/Ulk3	-0.9953	3.16e-07	0.0157	0.335	0.684	0.055	0.082	594	Pkinase/	cAMP-dependent_protein_kinase_catalytic_subunit_PRKX-like	FALSE
all cells	t6h - t0h	t6h	t0h	Spis_XP_022799775_1		-1.4887	3.18e-07	0.0158	0.174	0.439	0.029	0.05	350	AlaDh_PNT_N/AlaDh_PNT_C/	saccharopine_dehydrogenase_[NAD(+),_L-lysine-forming]-like	FALSE
all cells	t6h - t0h	t6h	t0h	Spis_XP_022802445_1	Rasgrp1/Rasgrp2/Rasgrp3/Rasgrp4	0.1865	3.18e-07	0.0158	0.485	0.397	0.075	0.047	567	RasGEF_N/RasGEF/EF-hand_5/C1_1/	ras_guanyl-releasing_protein_3-like_isoform_X1	FALSE
all cells	t6h - t0h	t6h	t0h	Spis_XP_022795764_1	Lsm7	0.1488	3.18e-07	0.0158	1.344	1.297	0.187	0.14	1668	LSM/	U6_snRNA-associated_Sm-like_protein_LSm7	FALSE
all cells	t6h - t0h	t6h	t0h	Spis_Spis18978_1	Gbp10/Gbp11/Gbp2/Gbp2b/Gbp3/Gbp4/Gbp5/Gbp6/Gbp7/Gbp8/Gbp9	2.7808	3.22e-07	0.016	0.069	0.014	0.011	0.002	60	GBP/	NA	FALSE
all cells	t6h - t0h	t6h	t0h	Spis_Spis16765_1	Cdk14/Cdk15	2.1558	3.25e-07	0.0162	0.08	0.022	0.013	0.003	72		NA	FALSE
all cells	t6h - t0h	t6h	t0h	Spis_XP_022805923_1		1.2446	3.28e-07	0.0163	0.111	0.049	0.019	0.006	109		uncharacterized_protein_LOC111343049_isoform_X1	FALSE
all cells	t6h - t0h	t6h	t0h	Spis_XP_022806819_1	Cd53/Tspan4/Tspan8/Tspan9	-0.7419	3.37e-07	0.0168	0.746	1.41	0.101	0.134	1267	Tetraspanin/	CD63_antigen-like	FALSE
all cells	t6h - t0h	t6h	t0h	Spis_XP_022799490_1	Edaradd	-7.3111	3.38e-07	0.0168	0	0.047	0	0.006	23	TPR_12/	kinesin_light_chain-like	FALSE
all cells	t6h - t0h	t6h	t0h	Spis_XP_022805676_1		0.7696	3.46e-07	0.0172	0.196	0.097	0.028	0.012	198	EGF/	fibropellin-1-like	FALSE
all cells	t6h - t0h	t6h	t0h	Spis_XP_022798202_1	Dido1/Phf3/Spocd1	0.3407	3.47e-07	0.0173	0.549	0.461	0.082	0.053	648	PHD/BRK/TFIIS_M/SPOC/	death-inducer_obliterator_1-like	FALSE
all cells	t6h - t0h	t6h	t0h	Spis_XP_022790322_1	Gpr137/Gpr137b/Gpr137c	0.2187	3.48e-07	0.0173	0.543	0.473	0.085	0.055	649		integral_membrane_protein_GPR137B-like	FALSE
all cells	t6h - t0h	t6h	t0h	Spis_XP_022804955_1		-3.5432	3.49e-07	0.0174	0.017	0.239	0	0.007	131		uncharacterized_protein_LOC111342169	FALSE
all cells	t6h - t0h	t6h	t0h	Spis_XP_022808488_1		0.3259	3.51e-07	0.0175	0.41	0.34	0.065	0.039	481	MFS_1/	glucose-6-phosphate_exchanger_SLC37A2-like	FALSE
all cells	t6h - t0h	t6h	t0h	Spis_XP_022801787_1		1.1649	3.52e-07	0.0175	0.17	0.051	0.018	0.006	155	Crystall/	uncharacterized_protein_LOC111339394	FALSE
all cells	t6h - t0h	t6h	t0h	Spis_XP_022789756_1	Fam167a/Fam167b/Tmem74bos	1.4321	3.52e-07	0.0175	0.089	0.028	0.013	0.003	82		uncharacterized_protein_LOC111329351	FALSE
all cells	t6h - t0h	t6h	t0h	Spis_XP_022807725_1		1.6262	3.55e-07	0.0177	0.09	0.024	0.013	0.003	81		uncharacterized_protein_LOC111344737	FALSE
all cells	t6h - t0h	t6h	t0h	Spis_XP_022779942_1		0.1919	3.57e-07	0.0178	0.475	0.397	0.074	0.046	559		uncharacterized_protein_LOC111321356	FALSE
all cells	t6h - t0h	t6h	t0h	Spis_XP_022786344_1	Mgst1/Ptges	-0.7336	3.61e-07	0.018	1.035	1.706	0.141	0.174	1634	MAPEG/	NA	FALSE
all cells	t6h - t0h	t6h	t0h	Spis_XP_022795501_1	Pnpla6/Pnpla7	-1.5326	3.63e-07	0.0181	0.132	0.36	0.021	0.04	279		uncharacterized_protein_LOC111334074	FALSE
all cells	t6h - t0h	t6h	t0h	Spis_XP_022785175_1	Stx17	0.3402	3.65e-07	0.0181	0.425	0.346	0.069	0.042	496		syntaxin-17-like	FALSE
all cells	t6h - t0h	t6h	t0h	Spis_XP_022791331_1		-1.2833	3.65e-07	0.0182	0.127	0.356	0.02	0.038	273		uncharacterized_protein_LOC111330692	FALSE
all cells	t6h - t0h	t6h	t0h	Spis_XP_022801846_1		1.4638	3.66e-07	0.0182	0.145	0.032	0.014	0.003	127	zf-C2H2/	zinc_finger_protein_668-like	FALSE
all cells	t6h - t0h	t6h	t0h	Spis_XP_022802130_1	Ace/Ace2/Ace3	-1.3258	3.66e-07	0.0182	0.137	0.356	0.022	0.041	281	Peptidase_M2/	angiotensin-converting_enzyme-like	FALSE
all cells	t6h - t0h	t6h	t0h	Spis_XP_022802967_1		-2.0522	3.69e-07	0.0184	0.064	0.255	0.011	0.026	175	ANF_receptor/NCD3G/7tm_3/	metabotropic_glutamate_receptor_1-like	FALSE
all cells	t6h - t0h	t6h	t0h	Spis_XP_022786466_1	Akap7	0.6167	3.7e-07	0.0184	0.23	0.15	0.037	0.018	250	AKAP7_NLS/	uncharacterized_protein_LOC111326672	FALSE
all cells	t6h - t0h	t6h	t0h	Spis_XP_022803736_1		0.5159	3.71e-07	0.0185	2.653	2.096	0.086	0.056	3064		uncharacterized_protein_LOC111341055	FALSE
all cells	t6h - t0h	t6h	t0h	Spis_XP_022784313_1	Aox1/Aox2/Aox3/Aox4/Xdh	1.1174	3.79e-07	0.0188	0.106	0.042	0.017	0.005	102	Fer2/Fer2_2/FAD_binding_5/CO_deh_flav_C/Ald_Xan_dh_C2/	LOW_QUALITY_PROTEIN:_xanthine_dehydrogenase/oxidase-like	FALSE
all cells	t6h - t0h	t6h	t0h	Spis_XP_022806693_1	Tmem220	1.0531	3.81e-07	0.0189	0.14	0.067	0.022	0.008	140	TMEM220/	transmembrane_protein_220-like	FALSE
all cells	t6h - t0h	t6h	t0h	Spis_XP_022780687_1		-2.6834	3.83e-07	0.019	0.024	0.127	0.004	0.015	81	G_glu_transpept/	uncharacterized_protein_LOC111321934	FALSE
all cells	t6h - t0h	t6h	t0h	Spis_XP_022777706_1	Cd93/Chodl/Layn	0.51	3.86e-07	0.0192	0.234	0.164	0.038	0.019	260	Lectin_C/	uncharacterized_protein_LOC111319146_isoform_X1	FALSE
all cells	t6h - t0h	t6h	t0h	Spis_XP_022787598_1	Chrna1/Chrna10/Chrna2/Chrna3/Chrna4/Chrna5/Chrna6/Chrna7/Chrna9/Chrnb1/Chrnb2/Chrnb3/Chrnb4/Chrnd/Chrne/Chrng/Htr3a/Htr3b	1.1371	3.87e-07	0.0192	0.118	0.047	0.015	0.004	113	Neur_chan_LBD/Neur_chan_memb/	neuronal_acetylcholine_receptor_subunit_alpha-10-like	FALSE
all cells	t6h - t0h	t6h	t0h	Spis_XP_022805310_1		1.5153	3.88e-07	0.0193	0.114	0.04	0.016	0.005	107		uncharacterized_protein_LOC111342488	FALSE
all cells	t6h - t0h	t6h	t0h	Spis_XP_022792741_1	Eaf1/Eaf2	0.8872	3.88e-07	0.0193	0.162	0.091	0.027	0.011	169	EAF/	ELL-associated_factor_1-like	FALSE
all cells	t6h - t0h	t6h	t0h	Spis_XP_022805532_1	Oacyl	-1.6092	3.89e-07	0.0194	0.086	0.255	0.014	0.03	192	Acyl_transf_3/	O-acyltransferase_like_protein-like_isoform_X1	FALSE
all cells	t6h - t0h	t6h	t0h	Spis_XP_022803038_1		1.0496	3.94e-07	0.0196	2.524	0.892	0.069	0.044	2370	TSP_1/Lectin_C/	SCO-spondin-like	FALSE
all cells	t6h - t0h	t6h	t0h	Spis_XP_022777440_1		-1.1976	3.96e-07	0.0197	0.147	0.326	0.021	0.039	273	NAD_binding_8/	uncharacterized_protein_LOC111318838	FALSE
all cells	t6h - t0h	t6h	t0h	Spis_XP_022786013_1	Chmp3	0.1744	3.96e-07	0.0197	0.739	0.674	0.114	0.079	898	Snf7/	charged_multivesicular_body_protein_3-like	FALSE
all cells	t6h - t0h	t6h	t0h	Spis_XP_022787653_1	Tyw1	0.2548	3.98e-07	0.0198	0.451	0.378	0.072	0.045	532	Flavodoxin_1/Radical_SAM/Wyosine_form/	NA	FALSE
all cells	t6h - t0h	t6h	t0h	Spis_XP_022786478_1	Cfap157	0.4067	3.99e-07	0.0198	0.43	0.334	0.063	0.038	494		cilia-_and_flagella-associated_protein_157-like	FALSE
all cells	t6h - t0h	t6h	t0h	Spis_XP_022795900_1	Slc25a33/Slc25a36	0.2089	4.02e-07	0.02	0.727	0.672	0.107	0.073	888	Mito_carr/	solute_carrier_family_25_member_36-like	FALSE
all cells	t6h - t0h	t6h	t0h	Spis_XP_022777883_1	Cthrc1	-2.0557	4.02e-07	0.02	0.047	0.251	0.007	0.019	160		collagen_triple_helix_repeat-containing_protein_1-like	FALSE
all cells	t6h - t0h	t6h	t0h	Spis_XP_022783696_1	Psmd4	0.1992	4.04e-07	0.0201	1.023	1.004	0.152	0.11	1278	VWA_2/UIM/	26S_proteasome_non-ATPase_regulatory_subunit_4-like	FALSE
all cells	t6h - t0h	t6h	t0h	Spis_XP_022804394_1	Polr2f	0.2004	4.04e-07	0.0201	0.929	0.846	0.134	0.095	1128	RNA_pol_Rpb6/	DNA-directed_RNA_polymerases_I,_II,_and_III_subunit_RPABC2-like	FALSE
all cells	t6h - t0h	t6h	t0h	Spis_XP_022782971_1		-3.4636	4.06e-07	0.0202	0.03	0.336	0.001	0.008	189		uncharacterized_protein_LOC111323803	FALSE
all cells	t6h - t0h	t6h	t0h	Spis_XP_022802239_1	Cachd1	2.4608	4.09e-07	0.0204	0.076	0.018	0.012	0.002	67	VWA/	VWFA_and_cache_domain-containing_protein_1-like	FALSE
all cells	t6h - t0h	t6h	t0h	Spis_XP_022790051_1	Klhdc8a/Klhdc8b/Klhl33	-1.3528	4.11e-07	0.0205	0.149	0.388	0.025	0.044	306	Kelch_1/	kelch_domain-containing_protein_8B-like_isoform_X1	FALSE
all cells	t6h - t0h	t6h	t0h	Spis_XP_022789156_1		0.406	4.12e-07	0.0205	0.192	0.119	0.032	0.015	206	zf-UBP/	ubiquitin_carboxyl-terminal_hydrolase_20-like	FALSE
all cells	t6h - t0h	t6h	t0h	Spis_XP_022785498_1		0.3387	4.14e-07	0.0206	1.608	1.346	0.156	0.116	1894		uncharacterized_protein_LOC111325847	FALSE
all cells	t6h - t0h	t6h	t0h	Spis_XP_022793918_1		-0.9324	4.16e-07	0.0207	0.3	0.562	0.041	0.065	507	Sushi/	NA	FALSE
all cells	t6h - t0h	t6h	t0h	Spis_XP_022782007_1		0.5954	4.19e-07	0.0208	0.276	0.19	0.041	0.021	305		uncharacterized_protein_LOC111323015	FALSE
all cells	t6h - t0h	t6h	t0h	Spis_XP_022807573_1	Ndufs4	0.1233	4.22e-07	0.021	1.157	1.141	0.163	0.12	1448	ETC_C1_NDUFA4/	NADH_dehydrogenase_[ubiquinone]_iron-sulfur_protein_4,_mitochondrial-like	FALSE
all cells	t6h - t0h	t6h	t0h	Spis_XP_022802613_1	Cemip/Cemip2/Fam3a/Fam3b/Fam3c/Oit1	-4.6719	4.25e-07	0.0211	0.09	4.136	0.005	0.017	2113		uncharacterized_protein_LOC111340095	FALSE
all cells	t6h - t0h	t6h	t0h	Spis_XP_022801172_1		-0.9876	4.26e-07	0.0212	0.324	0.68	0.053	0.08	584	AAA_11/AAA_12/	uncharacterized_protein_LOC111338888	FALSE
all cells	t6h - t0h	t6h	t0h	Spis_XP_022785725_1	Dazap1	-0.8233	4.27e-07	0.0212	0.92	1.57	0.134	0.166	1479	RRM_1/	RNA-binding_protein_Musashi_homolog_2-like	FALSE
all cells	t6h - t0h	t6h	t0h	Spis_XP_022782082_1		-4.5303	4.29e-07	0.0213	0.01	0.441	0.002	0.01	226	VWA/	collagen_alpha-1(XIV)_chain-like	FALSE
all cells	t6h - t0h	t6h	t0h	Spis_XP_022809906_1		-0.5364	4.32e-07	0.0215	1.328	2.07	0.142	0.178	2038	I-set/Ig_3/	roundabout_homolog_1-like_isoform_X1	FALSE
all cells	t6h - t0h	t6h	t0h	Spis_XP_022780721_1	Tollip	0.2504	4.34e-07	0.0216	0.501	0.455	0.083	0.054	608	C2/CUE/	toll-interacting_protein_B-like	FALSE
all cells	t6h - t0h	t6h	t0h	Spis_XP_022788763_1		-2.5751	4.36e-07	0.0217	0.021	0.121	0.003	0.013	76		uncharacterized_protein_LOC111328566	FALSE
all cells	t6h - t0h	t6h	t0h	Spis_XP_022790505_1	Atp6v1b1/Atp6v1b2	-0.9496	4.37e-07	0.0217	0.648	1.234	0.098	0.129	1105	ATP-synt_ab_N/ATP-synt_ab/	V-type_proton_ATPase_subunit_B	FALSE
all cells	t6h - t0h	t6h	t0h	Spis_XP_022782643_1	Hexim1/Hexim2	0.458	4.39e-07	0.0218	0.444	0.36	0.068	0.042	517	HEXIM/	protein_HEXIM-like	FALSE
all cells	t6h - t0h	t6h	t0h	Spis_XP_022804241_1	Abca1/Abca12/Abca13/Abca4/Abca7	0.2672	4.4e-07	0.0219	0.411	0.326	0.065	0.039	475	Trefoil/ABC2_membrane_3/ABC_tran/	ATP-binding_cassette_sub-family_A_member_1-like	FALSE
all cells	t6h - t0h	t6h	t0h	Spis_XP_022794598_1	Wdr86	0.1595	4.42e-07	0.022	0.866	0.728	0.101	0.069	1022	WD40/	WD_repeat-containing_protein_86-like	FALSE
all cells	t6h - t0h	t6h	t0h	Spis_XP_022788125_1	Rdh10/Sdr16c5/Sdr16c6	-1.1972	4.42e-07	0.022	0.921	2.246	0.1	0.13	1814	adh_short/	short-chain_dehydrogenase/reductase_family_16C_member_6-like	FALSE
all cells	t6h - t0h	t6h	t0h	Spis_XP_022808125_1		1.1395	4.42e-07	0.022	0.111	0.051	0.019	0.006	110	BTB_2/	uncharacterized_protein_LOC111345114	FALSE
all cells	t6h - t0h	t6h	t0h	Spis_XP_022785467_1	Cryl1	0.6782	4.43e-07	0.022	0.348	0.255	0.054	0.031	392	3HCDH_N/3HCDH/	lambda-crystallin-like	FALSE
all cells	t6h - t0h	t6h	t0h	Spis_XP_022804311_1	Rrm1	-1.867	4.44e-07	0.0221	0.154	0.581	0.018	0.035	405	Ribonuc_red_lgC/	ribonucleoside-diphosphate_reductase_large_subunit-like	FALSE
all cells	t6h - t0h	t6h	t0h	Spis_XP_022782277_1		0.5191	4.45e-07	0.0221	0.17	0.101	0.028	0.012	180		uncharacterized_protein_LOC111323224	FALSE
all cells	t6h - t0h	t6h	t0h	Spis_XP_022797111_1	Morf4l1/Morf4l2	0.3954	4.48e-07	0.0223	0.358	0.287	0.056	0.032	416	Tudor-knot/MRG/	mortality_factor_4-like_protein_1	FALSE
all cells	t6h - t0h	t6h	t0h	Spis_XP_022785503_1		-3.6004	4.51e-07	0.0224	0.008	0.206	0.001	0.009	108	VWA/	collagen_alpha-1(XII)_chain-like_isoform_X1	FALSE
all cells	t6h - t0h	t6h	t0h	Spis_XP_022788745_1	Pgap3	0.4894	4.52e-07	0.0225	0.27	0.192	0.043	0.023	301	Per1/	post-GPI_attachment_to_proteins_factor_3-like_isoform_X1	FALSE
all cells	t6h - t0h	t6h	t0h	Spis_XP_022790218_1	Ly6m/Lynx1/Psca/Slurp2	0.7621	4.56e-07	0.0227	0.139	0.085	0.021	0.008	148		omega-scoloptoxin-Ssm1a-like	FALSE
all cells	t6h - t0h	t6h	t0h	Spis_XP_022805484_1		0.4214	4.57e-07	0.0227	0.279	0.212	0.046	0.025	318	Ank_2/FYVE/	lateral_signaling_target_protein_2-like_isoform_X1	FALSE
all cells	t6h - t0h	t6h	t0h	Spis_XP_022798762_1	Cdk11b	0.2009	4.57e-07	0.0228	0.773	0.7	0.11	0.075	937	Pkinase/	cyclin-dependent_kinase_11B-like	FALSE
all cells	t6h - t0h	t6h	t0h	Spis_XP_022783636_1	Sqor	0.3774	4.58e-07	0.0228	0.437	0.328	0.066	0.04	496	Pyr_redox_2/	sulfide:quinone_oxidoreductase,_mitochondrial-like	FALSE
all cells	t6h - t0h	t6h	t0h	Spis_XP_022805181_1		1.8852	4.65e-07	0.0231	0.071	0.02	0.012	0.003	64		uncharacterized_protein_LOC111342371	FALSE
all cells	t6h - t0h	t6h	t0h	Spis_XP_022794042_1	Trank1	-1.406	4.66e-07	0.0232	0.228	0.528	0.031	0.053	435	UvrD-helicase/	TPR_and_ankyrin_repeat-containing_protein_1-like	FALSE
all cells	t6h - t0h	t6h	t0h	Spis_XP_022777648_1	Gbp10/Gbp11/Gbp2/Gbp2b/Gbp3/Gbp4/Gbp5/Gbp6/Gbp7/Gbp8/Gbp9	0.9427	4.69e-07	0.0233	0.152	0.081	0.024	0.01	156	GBP/GBP_C/	guanylate-binding_protein_2-like	FALSE
all cells	t6h - t0h	t6h	t0h	Spis_XP_022798389_1	Nlk	-0.9687	4.7e-07	0.0234	0.467	0.967	0.074	0.104	835	Pkinase/	serine/threonine-protein_kinase_NLK-like	FALSE
all cells	t6h - t0h	t6h	t0h	Spis_XP_022791605_1	Eif2a	0.2533	4.74e-07	0.0236	0.433	0.334	0.065	0.04	496		NA	FALSE
all cells	t6h - t0h	t6h	t0h	Spis_XP_022800657_1		-0.8873	4.76e-07	0.0237	0.373	0.767	0.059	0.086	664	CmcI/	uncharacterized_protein_LOC111338425	FALSE
all cells	t6h - t0h	t6h	t0h	Spis_XP_022793975_1	Nip7	0.5753	4.87e-07	0.0242	0.327	0.241	0.049	0.028	369	UPF0113_N/UPF0113/	60S_ribosome_subunit_biogenesis_protein_NIP7_homolog	FALSE
all cells	t6h - t0h	t6h	t0h	Spis_XP_022786230_1		-1.8534	4.87e-07	0.0242	0.067	0.221	0.009	0.023	160	Collagen/	uncharacterized_protein_LOC111326485	FALSE
all cells	t6h - t0h	t6h	t0h	Spis_XP_022799565_1		1.1029	4.88e-07	0.0243	0.349	0.129	0.029	0.013	331		uncharacterized_protein_LOC111337510_isoform_X1	FALSE
all cells	t6h - t0h	t6h	t0h	Spis_XP_022779517_1		-1.5833	4.89e-07	0.0243	0.124	0.33	0.021	0.039	258	Epimerase/	UDP-glucuronic_acid_decarboxylase_1-like	FALSE
all cells	t6h - t0h	t6h	t0h	Spis_XP_022783719_1	Snx10/Snx11	0.1325	4.93e-07	0.0245	0.857	0.736	0.116	0.081	1019	PX/	sorting_nexin-10-like_isoform_X1	FALSE
all cells	t6h - t0h	t6h	t0h	Spis_XP_022786576_1	Prxl2a	-1.0186	4.94e-07	0.0246	0.259	0.591	0.04	0.063	490	AhpC-TSA_2/	redox-regulatory_protein_FAM213A-like	FALSE
all cells	t6h - t0h	t6h	t0h	Spis_XP_022793373_1	Slc31a2	1.2255	4.96e-07	0.0247	0.111	0.049	0.018	0.006	109	Ctr/	high_affinity_copper_uptake_protein_1-like	FALSE
all cells	t6h - t0h	t6h	t0h	Spis_XP_022793048_1	Ift22	0.6525	4.98e-07	0.0248	0.173	0.105	0.029	0.013	184		intraflagellar_transport_protein_22_homolog	FALSE
all cells	t6h - t0h	t6h	t0h	Spis_XP_022799582_1		-1.2904	5.09e-07	0.0253	0.201	0.522	0.032	0.054	412		uncharacterized_protein_LOC111337521	FALSE
all cells	t6h - t0h	t6h	t0h	Spis_XP_022787606_1	Spata1	0.4388	5.12e-07	0.0255	0.389	0.322	0.059	0.035	456	SPATA1_C/	spermatogenesis-associated_protein_1-like	FALSE
all cells	t6h - t0h	t6h	t0h	Spis_XP_022786413_1	Abcf1	0.1761	5.16e-07	0.0256	0.581	0.522	0.092	0.061	702	ABC_tran/ABC_tran_Xtn/	ATP-binding_cassette_sub-family_F_member_1-like	FALSE
all cells	t6h - t0h	t6h	t0h	Spis_XP_022806177_1	Armc9	1.6514	5.2e-07	0.0259	0.063	0.014	0.011	0.002	55		lisH_domain-containing_protein_ARMC9-like	FALSE
all cells	t6h - t0h	t6h	t0h	Spis_XP_022779359_1		0.9171	5.21e-07	0.0259	0.183	0.115	0.026	0.011	197	CH/	MICAL-like_protein_1	FALSE
all cells	t6h - t0h	t6h	t0h	Spis_XP_022798130_1	AC118710.1/Cyp17a1/Cyp1a1/Cyp1a2/Cyp1b1/Cyp21a1/Cyp2a12/Cyp2a22/Cyp2a4/Cyp2a5/Cyp2ab1/Cyp2b10/Cyp2b13/Cyp2b19/Cyp2b23/Cyp2b9/Cyp2c23/Cyp2c29/Cyp2c37/Cyp2c38/Cyp2c39/Cyp2c40/Cyp2c50/Cyp2c54/Cyp2c55/Cyp2c65/Cyp2c66/Cyp2c67/Cyp2c68/Cyp2c69/Cyp2c70/Cyp2d10/Cyp2d11/Cyp2d12/Cyp2d22/Cyp2d26/Cyp2d34/Cyp2d40/Cyp2d9/Cyp2e1/Cyp2f2/Cyp2g1/Cyp2j11/Cyp2j12/Cyp2j13/Cyp2j5/Cyp2j6/Cyp2j7/Cyp2j8/Cyp2j9/Cyp2r1/Cyp2s1/Cyp2u1/Cyp2w1	-1.5333	5.24e-07	0.0261	0.076	0.235	0.012	0.028	174	p450/	cytochrome_P450_1A1-like	FALSE
all cells	t6h - t0h	t6h	t0h	Spis_XP_022807905_1	Spns1/Spns2/Spns3	-1.6332	5.32e-07	0.0265	0.103	0.31	0.017	0.034	232	MFS_1/	protein_spinster_homolog_1-like	FALSE
all cells	t6h - t0h	t6h	t0h	Spis_XP_022799331_1	Stoml2	0.2909	5.35e-07	0.0266	0.509	0.445	0.08	0.052	609	Band_7/Band_7_C/	stomatin-like_protein_2,_mitochondrial	FALSE
all cells	t6h - t0h	t6h	t0h	Spis_XP_022790047_1	Med10	0.4407	5.36e-07	0.0267	0.377	0.303	0.058	0.034	438	Med10/	mediator_of_RNA_polymerase_II_transcription_subunit_10-like	FALSE
all cells	t6h - t0h	t6h	t0h	Spis_XP_022800684_1	Col6a1/Col6a2/Wfdc8	2.2321	5.37e-07	0.0267	0.692	0.113	0.019	0.006	585	VWA/Laminin_G_2/	collagen_alpha-4(VI)_chain-like	FALSE
all cells	t6h - t0h	t6h	t0h	Spis_XP_022796391_1	Rnf213	-0.7869	5.37e-07	0.0267	0.773	1.378	0.11	0.142	1272	AAA_5/	E3_ubiquitin-protein_ligase_rnf213-alpha-like_isoform_X1	FALSE
all cells	t6h - t0h	t6h	t0h	Spis_XP_022784856_1	Lsm6	-0.8441	5.38e-07	0.0268	0.869	1.524	0.129	0.161	1417	LSM/	U6_snRNA-associated_Sm-like_protein_LSm6	FALSE
all cells	t6h - t0h	t6h	t0h	Spis_XP_022799860_1	Rpl18	-0.1583	5.38e-07	0.0268	25.24	28.456	0.893	0.86	33356	Ribosomal_L18/	60S_ribosomal_protein_L18-like	FALSE
all cells	t6h - t0h	t6h	t0h	Spis_Spis24589_1		0.5033	5.39e-07	0.0268	0.238	0.164	0.04	0.02	263		NA	FALSE
all cells	t6h - t0h	t6h	t0h	Spis_XP_022800085_1	Cnpy3/Cnpy4	0.1685	5.41e-07	0.0269	0.748	0.666	0.087	0.057	901	DUF3456/	protein_canopy_homolog_3-like	FALSE
all cells	t6h - t0h	t6h	t0h	Spis_XP_022807559_1		1.4494	5.45e-07	0.0271	0.082	0.028	0.014	0.004	77	Kinesin/	kinesin-like_protein_KIF3A	FALSE
all cells	t6h - t0h	t6h	t0h	Spis_XP_022783806_1	Eda2r/Edar/Fas/Ngfr/Nradd/Relt/Tnfrsf10b/Tnfrsf19/Tnfrsf26/Tnfrsf4	0.6164	5.46e-07	0.0271	0.181	0.107	0.03	0.014	191		NA	FALSE
all cells	t6h - t0h	t6h	t0h	Spis_XP_022802665_1	Smg1	-0.8795	5.47e-07	0.0272	0.666	1.269	0.106	0.137	1136	SMG1/PI3_PI4_kinase/FATC/	serine/threonine-protein_kinase_SMG1-like	FALSE
all cells	t6h - t0h	t6h	t0h	Spis_XP_022778271_1		3.0885	5.49e-07	0.0273	0.056	0.01	0.009	0.001	48		uncharacterized_protein_LOC111319804	FALSE
all cells	t6h - t0h	t6h	t0h	Spis_XP_022799120_1		-1.0564	5.55e-07	0.0276	0.242	0.534	0.039	0.062	449		uncharacterized_protein_LOC111337147	FALSE
all cells	t6h - t0h	t6h	t0h	Spis_XP_022795408_1	Arsb/Arsi/Arsj	-1.9301	5.61e-07	0.0279	0.055	0.188	0.009	0.022	135	Sulfatase/	NA	FALSE
all cells	t6h - t0h	t6h	t0h	Spis_XP_022803288_1	Ppp1r37	-0.9694	5.64e-07	0.028	0.394	0.769	0.063	0.09	681	LRR_6/	protein_phosphatase_1_regulatory_subunit_37-like	FALSE
all cells	t6h - t0h	t6h	t0h	Spis_XP_022787035_1		0.6317	5.67e-07	0.0282	0.183	0.113	0.029	0.013	196		uncharacterized_protein_LOC111327182_isoform_X1	FALSE
all cells	t6h - t0h	t6h	t0h	Spis_XP_022787367_1	Inha/Inhba/Inhbb/Inhbc/Inhbe	-1.2814	5.67e-07	0.0282	0.364	0.929	0.038	0.061	737	TGF_beta/	inhibin_beta_B_chain-like	FALSE
all cells	t6h - t0h	t6h	t0h	Spis_XP_022785414_1		-1.1867	5.69e-07	0.0283	0.819	1.72	0.108	0.136	1476	Spectrin/	trichohyalin-like	FALSE
all cells	t6h - t0h	t6h	t0h	Spis_XP_022804133_1		0.555	5.76e-07	0.0286	0.268	0.192	0.044	0.024	300	Efg1/	rRNA-processing_protein_efg1-like	FALSE
all cells	t6h - t0h	t6h	t0h	Spis_XP_022780870_1	Msi1/Msi2	-0.8165	5.78e-07	0.0287	0.743	1.287	0.11	0.142	1204	RRM_1/	RNA-binding_protein_Musashi_homolog_2-like_isoform_X1	FALSE
all cells	t6h - t0h	t6h	t0h	Spis_XP_022778910_1		1.4698	5.78e-07	0.0288	0.085	0.03	0.014	0.004	80	LRR_8/LRR_1/LRR_6/	ras_suppressor_protein_1-like	FALSE
all cells	t6h - t0h	t6h	t0h	Spis_XP_022799934_1	Mrpl55	0.5872	5.79e-07	0.0288	0.447	0.344	0.064	0.039	512	Mitoc_L55/	39S_ribosomal_protein_L55,_mitochondrial-like	FALSE
all cells	t6h - t0h	t6h	t0h	Spis_XP_022793085_1		0.3007	5.8e-07	0.0289	0.315	0.237	0.051	0.029	358	Ig_3/I-set/Ig_2/	hemicentin-2-like_isoform_X1	FALSE
all cells	t6h - t0h	t6h	t0h	Spis_XP_022786755_1		0.9984	5.87e-07	0.0292	0.139	0.065	0.021	0.008	138		growth_arrest-specific_protein_8_homolog	FALSE
all cells	t6h - t0h	t6h	t0h	Spis_XP_022781897_1	Gpr89	0.5874	5.87e-07	0.0292	0.237	0.162	0.038	0.02	261	GPHR_N/ABA_GPCR/	Golgi_pH_regulator-like	FALSE
all cells	t6h - t0h	t6h	t0h	Spis_XP_022794883_1		0.555	5.89e-07	0.0293	0.305	0.188	0.035	0.017	326		uncharacterized_protein_LOC111333548	FALSE
all cells	t6h - t0h	t6h	t0h	Spis_XP_022796941_1		-1.6548	5.96e-07	0.0296	0.054	0.206	0.008	0.021	143	F5_F8_type_C/	lactadherin-like	FALSE
all cells	t6h - t0h	t6h	t0h	Spis_XP_022790014_1	Slc9a8	-1.2992	5.97e-07	0.0297	0.16	0.388	0.027	0.047	314	Na_H_Exchanger/	sodium/hydrogen_exchanger_8-like	FALSE
all cells	t6h - t0h	t6h	t0h	Spis_XP_022807128_1	Ndst1/Ndst2/Ndst3/Ndst4	-1.6107	5.97e-07	0.0297	0.094	0.277	0.015	0.031	209	HSNSD/Sulfotransfer_1/	bifunctional_heparan_sulfate_N-deacetylase/N-sulfotransferase_4-like	FALSE
all cells	t6h - t0h	t6h	t0h	Spis_XP_022805668_1		-2.9145	6.01e-07	0.0299	0.018	0.109	0.003	0.012	68		uncharacterized_protein_LOC111342810	FALSE
all cells	t6h - t0h	t6h	t0h	Spis_XP_022792157_1	Ribc1/Ribc2	0.5723	6.02e-07	0.03	0.493	0.376	0.066	0.041	563	RIB43A/	RIB43A-like_with_coiled-coils_protein_2	FALSE
all cells	t6h - t0h	t6h	t0h	Spis_XP_022789618_1	Sardh	1.1143	6.03e-07	0.03	0.154	0.091	0.026	0.011	163	DAO/FAO_M/GCV_T/GCV_T_C/	sarcosine_dehydrogenase,_mitochondrial-like	FALSE
all cells	t6h - t0h	t6h	t0h	Spis_XP_022794304_1		-1.8928	6.03e-07	0.03	0.063	0.202	0.01	0.024	148	EGF/Sushi/VWA/Trypsin/	sushi,_von_Willebrand_factor_type_A,_EGF_and_pentraxin_domain-containing_protein_1-like	FALSE
all cells	t6h - t0h	t6h	t0h	Spis_XP_022800765_1	Dnajc25	0.2775	6.05e-07	0.0301	0.368	0.326	0.059	0.035	442	DnaJ/	dnaJ_homolog_subfamily_C_member_25_homolog	FALSE
all cells	t6h - t0h	t6h	t0h	Spis_XP_022785611_1	Mrpl2	0.6276	6.2e-07	0.0308	0.27	0.194	0.042	0.023	302	Ribosomal_L2/Ribosomal_L2_C/	39S_ribosomal_protein_L2,_mitochondrial-like	FALSE
all cells	t6h - t0h	t6h	t0h	Spis_XP_022787794_1		0.4872	6.23e-07	0.031	0.27	0.184	0.043	0.023	297	CBM_21/	protein_phosphatase_1_regulatory_subunit_3B-like	FALSE
all cells	t6h - t0h	t6h	t0h	Spis_XP_022806010_1		0.4759	6.23e-07	0.031	0.323	0.243	0.052	0.03	367	UPF0561/	UPF0561_protein_C2orf68_homolog_isoform_X1	FALSE
all cells	t6h - t0h	t6h	t0h	Spis_XP_022799065_1		1.2599	6.25e-07	0.0311	0.114	0.051	0.019	0.006	112	APH/	acyl-CoA_dehydrogenase_family_member_11-like	FALSE
all cells	t6h - t0h	t6h	t0h	Spis_XP_022780247_1	Grb2	0.5663	6.31e-07	0.0314	0.37	0.308	0.057	0.034	435	SH3_1/SH2/SH3_9/	growth_factor_receptor-bound_protein_2-like	FALSE
all cells	t6h - t0h	t6h	t0h	Spis_XP_022798422_1	Nenf	0.3206	6.38e-07	0.0318	0.432	0.346	0.067	0.042	501	Cyt-b5/	probable_steroid-binding_protein_3	FALSE
all cells	t6h - t0h	t6h	t0h	Spis_XP_022799486_1	Cd27/Cd40/Ltbr/Tnfrsf11a/Tnfrsf11b/Tnfrsf14/Tnfrsf18/Tnfrsf1a/Tnfrsf1b/Tnfrsf21/Tnfrsf22/Tnfrsf23/Tnfrsf25/Tnfrsf9	1.901	6.45e-07	0.0321	0.069	0.018	0.012	0.002	62	DED/Death/	uncharacterized_protein_LOC111337454	FALSE
all cells	t6h - t0h	t6h	t0h	Spis_XP_022801892_1	Traf1/Traf2/Traf3/Traf5	0.8495	6.45e-07	0.0321	0.158	0.095	0.027	0.011	168	zf-C3HC4_2/zf-TRAF/	TNF_receptor-associated_factor_3-like	FALSE
all cells	t6h - t0h	t6h	t0h	Spis_XP_022780402_1		0.6208	6.52e-07	0.0325	0.349	0.225	0.042	0.023	378	C2/	synaptotagmin-7-like	FALSE
all cells	t6h - t0h	t6h	t0h	Spis_XP_022782260_1	Atg2a/Atg2b	-1.1995	6.58e-07	0.0328	0.192	0.439	0.031	0.053	364	Chorein_N/ATG_C/	autophagy-related_protein_2_homolog_A-like	FALSE
all cells	t6h - t0h	t6h	t0h	Spis_XP_022783448_1	Rbm10/Rbm5/Rbm6	-0.9391	6.61e-07	0.0329	0.471	0.884	0.074	0.103	797	OCRE/G-patch/	RNA-binding_protein_5-like	FALSE
all cells	t6h - t0h	t6h	t0h	Spis_XP_022807805_1		0.1432	6.63e-07	0.033	0.4	0.308	0.06	0.035	458	HEPN_DZIP3/AAA_22/	uncharacterized_protein_LOC111344809	FALSE
all cells	t6h - t0h	t6h	t0h	Spis_XP_022805111_1	Cyb561d1/Cyb561d2	0.1994	6.66e-07	0.0332	0.381	0.316	0.061	0.036	447	Cytochrom_B561/	cytochrome_b561_domain-containing_protein_2-like	FALSE
all cells	t6h - t0h	t6h	t0h	Spis_XP_022809608_1		-2.0697	6.68e-07	0.0332	0.038	0.148	0.006	0.017	102		uncharacterized_protein_LOC111346562	FALSE
all cells	t6h - t0h	t6h	t0h	Spis_XP_022778178_1	Ighmbp2	2.4142	6.69e-07	0.0333	0.058	0.012	0.01	0.002	50	AAA_11/	DNA-binding_protein_SMUBP-2-like	FALSE
all cells	t6h - t0h	t6h	t0h	Spis_XP_022785648_1	Pnpla2/Pnpla3/Pnpla5	0.1574	6.74e-07	0.0335	0.958	0.951	0.136	0.098	1202	Patatin/	uncharacterized_protein_LOC111325998	FALSE
all cells	t6h - t0h	t6h	t0h	Spis_XP_022784685_1	Wdr1	0.621	6.76e-07	0.0336	0.171	0.103	0.029	0.013	182	WD40/	WD_repeat-containing_protein_1-like	FALSE
all cells	t6h - t0h	t6h	t0h	Spis_XP_022784395_1	Naa80	0.6157	6.78e-07	0.0338	0.224	0.15	0.036	0.018	245	Acetyltransf_1/	N-acetyltransferase_6-like	FALSE
all cells	t6h - t0h	t6h	t0h	Spis_XP_022799532_1		-2.0768	6.85e-07	0.0341	0.027	0.148	0.005	0.015	94		uncharacterized_protein_LOC111337483	FALSE
all cells	t6h - t0h	t6h	t0h	Spis_XP_022801598_1		-1.8685	6.87e-07	0.0342	0.044	0.162	0.007	0.02	114		uncharacterized_protein_LOC111339250	FALSE
all cells	t6h - t0h	t6h	t0h	Spis_XP_022789652_1		0.8202	6.88e-07	0.0342	0.164	0.095	0.027	0.012	172		uncharacterized_protein_LOC111329282	FALSE
all cells	t6h - t0h	t6h	t0h	Spis_XP_022798251_1	Fnd3c2/Fndc3a/Fndc3b/Fndc3c1	-1.0096	7e-07	0.0348	0.381	0.848	0.06	0.086	710	fn3/	fibronectin_type-III_domain-containing_protein_3A-like	FALSE
all cells	t6h - t0h	t6h	t0h	Spis_XP_022798669_1		0.1137	7.06e-07	0.0351	1.845	1.811	0.232	0.181	2305	zf-LITAF-like/	lipopolysaccharide-induced_tumor_necrosis_factor-alpha_factor_homolog	FALSE
all cells	t6h - t0h	t6h	t0h	Spis_Spis23165_1		1.064	7.06e-07	0.0351	0.132	0.069	0.022	0.008	135		NA	FALSE
all cells	t6h - t0h	t6h	t0h	Spis_Spis16015_1		0.3243	7.08e-07	0.0352	0.29	0.219	0.048	0.027	330		NA	FALSE
all cells	t6h - t0h	t6h	t0h	Spis_XP_022791296_1		-2.1027	7.1e-07	0.0353	0.012	0.081	0.002	0.01	49	Tctex-1/	tctex1_domain-containing_protein_2-like	FALSE
all cells	t6h - t0h	t6h	t0h	Spis_XP_022792621_1	Cd248/Cd302/Clec11a/Clec2m/Clec3a/Clec3b/Colec10/Colec11/Frem1/Klrg1/Klrh1/Mbl1/Mbl2/Sftpa1/Sftpd	-4.3381	7.12e-07	0.0354	0.004	0.059	0.001	0.007	32	Lectin_C/	aggrecan_core_protein-like	FALSE
all cells	t6h - t0h	t6h	t0h	Spis_XP_022792329_1	Nktr/Ppig	0.1221	7.12e-07	0.0354	0.607	0.53	0.093	0.062	726	Pro_isomerase/	peptidyl-prolyl_cis-trans_isomerase_G-like	FALSE
all cells	t6h - t0h	t6h	t0h	Spis_XP_022781399_1	Forkhead:like:Foxc1/Foxc2/Foxl1/Foxs1	-2.9942	7.2e-07	0.0358	0.022	0.158	0.003	0.012	95	Forkhead/	forkhead_box_C1-B-like	TRUE
all cells	t6h - t0h	t6h	t0h	Spis_XP_022798530_1		-1.2327	7.22e-07	0.0359	0.109	0.291	0.017	0.034	227		cell_wall_integrity_and_stress_response_component_4-like	FALSE
all cells	t6h - t0h	t6h	t0h	Spis_XP_022794971_1	Txlna/Txlnb/Txlng	0.113	7.33e-07	0.0364	0.551	0.492	0.084	0.055	664	Taxilin/	alpha-taxilin-like	FALSE
all cells	t6h - t0h	t6h	t0h	Spis_XP_022795453_1	Cnfn/Plac8/Plac8l1	-1.5829	7.33e-07	0.0365	0.094	0.255	0.014	0.03	198	PLAC8/	cornifelin_homolog	FALSE
all cells	t6h - t0h	t6h	t0h	Spis_XP_022797670_1	HLH:Tcf3/Tcf4/Tcf12	-0.7198	7.33e-07	0.0365	0.856	1.445	0.118	0.151	1368	HLH/	NA	TRUE
all cells	t6h - t0h	t6h	t0h	Spis_XP_022782762_1	Carf	1.9025	7.41e-07	0.0369	0.072	0.024	0.012	0.003	67	ALS2CR8/MULE/	LOW_QUALITY_PROTEIN:_uncharacterized_protein_LOC111323633	FALSE
all cells	t6h - t0h	t6h	t0h	Spis_XP_022789022_1	Edaradd	0.8977	7.43e-07	0.0369	0.165	0.099	0.027	0.012	175	Death/AAA/TPR_12/	uncharacterized_protein_LOC111328786_isoform_X1	FALSE
all cells	t6h - t0h	t6h	t0h	Spis_XP_022788400_1	Phc1/Phc2/Phc3	0.7019	7.43e-07	0.037	0.593	0.384	0.071	0.045	643	SAM_1/	polyhomeotic-like_protein_1_isoform_X1	FALSE
all cells	t6h - t0h	t6h	t0h	Spis_XP_022806802_1	Col6a1/Col6a2/Wfdc8	2.5117	7.49e-07	0.0373	1.989	0.216	0.021	0.008	1627	VWA/	matrilin-3-like	FALSE
all cells	t6h - t0h	t6h	t0h	Spis_XP_022793410_1	Kif26a/Kif26b	-1.2082	7.5e-07	0.0373	0.169	0.431	0.027	0.047	342	Kinesin/	LOW_QUALITY_PROTEIN:_uncharacterized_protein_LOC111332360	FALSE
all cells	t6h - t0h	t6h	t0h	Spis_XP_022788104_1	Ipmk	0.6305	7.54e-07	0.0375	0.315	0.225	0.046	0.026	352	IPK/	inositol_polyphosphate_multikinase-like	FALSE
all cells	t6h - t0h	t6h	t0h	Spis_XP_022801083_1		1.9866	7.64e-07	0.038	0.084	0.024	0.013	0.003	76	Neur_chan_LBD/Neur_chan_memb/	NA	FALSE
all cells	t6h - t0h	t6h	t0h	Spis_XP_022801263_1		1.9153	7.7e-07	0.0383	0.092	0.028	0.013	0.003	84		uncharacterized_protein_LOC111338957	FALSE
all cells	t6h - t0h	t6h	t0h	Spis_XP_022783865_1	Bola2	0.111	7.72e-07	0.0384	0.776	0.753	0.117	0.082	965	BolA/	bolA-like_protein_2	FALSE
all cells	t6h - t0h	t6h	t0h	Spis_XP_022785805_1		-6.1588	7.75e-07	0.0386	0.008	1.73	0.001	0.009	861	EF-hand_7/	reticulocalbin-2-like	FALSE
all cells	t6h - t0h	t6h	t0h	Spis_XP_022789915_1	Eif3k	0.4002	7.78e-07	0.0387	0.521	0.437	0.08	0.052	614	CSN8_PSD8_EIF3K/	eukaryotic_translation_initiation_factor_3_subunit_K-like	FALSE
all cells	t6h - t0h	t6h	t0h	Spis_XP_022803926_1		-0.8739	7.82e-07	0.0389	0.593	1.18	0.094	0.124	1036	S8_pro-domain/Peptidase_S8/P_proprotein/	PC3-like_endoprotease_variant_B	FALSE
all cells	t6h - t0h	t6h	t0h	Spis_Spis13914_1		0.6415	7.83e-07	0.039	0.133	0.071	0.022	0.008	137		NA	FALSE
all cells	t6h - t0h	t6h	t0h	Spis_XP_022789897_1	Mblac2	1.4842	7.83e-07	0.039	0.077	0.028	0.013	0.003	73	Lactamase_B/	LOW_QUALITY_PROTEIN:_metallo-beta-lactamase_domain-containing_protein_2-like	FALSE
all cells	t6h - t0h	t6h	t0h	Spis_XP_022800907_1		-1.5362	7.96e-07	0.0396	0.123	0.328	0.02	0.037	256	COR/	uncharacterized_protein_LOC111338655	FALSE
all cells	t6h - t0h	t6h	t0h	Spis_XP_022808964_1	Eif2ak4	-1.8159	7.98e-07	0.0397	0.05	0.172	0.008	0.02	123	RWD/Pkinase/	NA	FALSE
all cells	t6h - t0h	t6h	t0h	Spis_XP_022784236_1	Coch/Col12a1/Col14a1/Col20a1/Col22a1/Col28a1/Col6a3/Col6a4/Col6a5/Col6a6/Col7a1/Itgam/Itgax/Matn1/Matn2/Matn3/Matn4/Vit/Vwa1/Vwa2/Vwf	-1.046	8.04e-07	0.04	0.612	1.137	0.087	0.116	1030	HH_signal/VWA/Cadherin/Ig_3/EGF/SH2/	protocadherin_Fat_4-like	FALSE
all cells	t6h - t0h	t6h	t0h	Spis_XP_022781343_1	Akp3/Alpi/Alpl/Alppl2	-2.4863	8.06e-07	0.0401	0.034	0.129	0.004	0.015	90	Alk_phosphatase/	intestinal-type_alkaline_phosphatase-like	FALSE
all cells	t6h - t0h	t6h	t0h	Spis_XP_022795232_1	Tmem135	-1.6385	8.09e-07	0.0403	0.119	0.322	0.02	0.038	250	TMEM135_C_rich/	NA	FALSE
all cells	t6h - t0h	t6h	t0h	Spis_XP_022809184_1		1.698	8.1e-07	0.0403	0.158	0.032	0.014	0.004	137		uncharacterized_serine-rich_protein_C215.13-like	FALSE
all cells	t6h - t0h	t6h	t0h	Spis_Spis1318_1		1.1792	8.14e-07	0.0405	0.097	0.04	0.016	0.005	94		NA	FALSE
all cells	t6h - t0h	t6h	t0h	Spis_XP_022799740_1	Ift74	0.455	8.16e-07	0.0406	0.332	0.251	0.053	0.031	378		intraflagellar_transport_protein_74_homolog	FALSE
all cells	t6h - t0h	t6h	t0h	Spis_XP_022798680_1		-1.6335	8.19e-07	0.0407	0.073	0.229	0.012	0.026	169		uncharacterized_protein_LOC111336789_isoform_X1	FALSE
all cells	t6h - t0h	t6h	t0h	Spis_XP_022790564_1	Mov10	-1.2114	8.25e-07	0.041	0.113	0.295	0.018	0.035	232	AAA_12/	putative_helicase_mov-10-B.1	FALSE
all cells	t6h - t0h	t6h	t0h	Spis_XP_022788643_1		1.105	8.27e-07	0.0412	0.149	0.065	0.021	0.008	146		uncharacterized_protein_LOC111328468	FALSE
all cells	t6h - t0h	t6h	t0h	Spis_Spis20978_1	AC132444.6	3.3516	8.32e-07	0.0414	0.047	0.006	0.008	0.001	39	RVT_1/	NA	FALSE
all cells	t6h - t0h	t6h	t0h	Spis_XP_022800469_1		1.4091	8.33e-07	0.0415	0.097	0.032	0.014	0.004	90	Frizzled/	uncharacterized_protein_LOC111338285	FALSE
all cells	t6h - t0h	t6h	t0h	Spis_XP_022783292_1		0.2468	8.39e-07	0.0417	0.645	0.607	0.102	0.07	793	Octopine_DH/	tauropine_dehydrogenase-like	FALSE
all cells	t6h - t0h	t6h	t0h	Spis_XP_022788596_1		0.13	8.44e-07	0.042	0.501	0.435	0.072	0.045	598	CH/Filamin/	filamin-A-like	FALSE
all cells	t6h - t0h	t6h	t0h	Spis_XP_022801923_1	Gemin8	0.4222	8.46e-07	0.0421	0.247	0.182	0.04	0.021	279	GEMIN8/	gem-associated_protein_8-like_isoform_X1	FALSE
all cells	t6h - t0h	t6h	t0h	Spis_XP_022785819_1	Pigl	0.5351	8.48e-07	0.0422	0.22	0.152	0.035	0.018	243	PIG-L/	NA	FALSE
all cells	t6h - t0h	t6h	t0h	Spis_XP_022780621_1	Ppfia1/Ppfia2/Ppfia3/Ppfia4	-0.8947	8.51e-07	0.0424	0.563	1.044	0.085	0.114	946	SAM_1/SAM_2/	liprin-alpha-1-like	FALSE
all cells	t6h - t0h	t6h	t0h	Spis_XP_022793968_1		0.8665	8.55e-07	0.0425	0.152	0.087	0.025	0.011	159		uncharacterized_protein_LOC111332788	FALSE
all cells	t6h - t0h	t6h	t0h	Spis_XP_022777512_1	Gnptab	1.1131	8.59e-07	0.0427	0.09	0.032	0.015	0.004	85	Stealth_CR1/Stealth_CR2/	N-acetylglucosamine-1-phosphotransferase_subunits_alpha/beta-like	FALSE
all cells	t6h - t0h	t6h	t0h	Spis_XP_022806731_1		0.2422	8.64e-07	0.043	0.483	0.397	0.071	0.045	565		uncharacterized_protein_LOC111343807	FALSE
all cells	t6h - t0h	t6h	t0h	Spis_XP_022781817_1		0.3176	8.69e-07	0.0433	0.34	0.265	0.052	0.03	391	Arf/	ADP-ribosylation_factor-like	FALSE
all cells	t6h - t0h	t6h	t0h	Spis_XP_022793972_1	Rchy1	2.622	8.72e-07	0.0434	0.097	0.016	0.011	0.002	82	zf-CHY/zf-RING_2/	histone-lysine_N-methyltransferase,_H3_lysine-79_specific-like	FALSE
all cells	t6h - t0h	t6h	t0h	Spis_XP_022801171_1	Forkhead:like:Foxa1/Foxa2/Foxa3/Foxb1/Foxb2/Foxc1/Foxc2/Foxd1/Foxd2/Foxd3/Foxd4/Foxe1/Foxe3/Foxf1/Foxf2/Foxg1/Foxh1/Foxi1/Foxi2/Foxi3/Foxj1/Foxj2/Foxj3/Foxk1/Foxk2/Foxl1/Foxl2/Foxm1/Foxn1/Foxn2/Foxn3/Foxn4/Foxo1/Foxo3/Foxo4/Foxo6/Foxp1/Foxp2/Foxp3/Foxp4/Foxq1/Foxr1/Foxr2/Foxs1/Gm5294	-6.3462	8.73e-07	0.0434	0.001	0.073	0	0.006	37	Forkhead/	forkhead_box_protein_D1-like	TRUE
all cells	t6h - t0h	t6h	t0h	Spis_XP_022777614_1		-0.9166	8.77e-07	0.0436	0.208	0.461	0.032	0.053	387		uncharacterized_protein_LOC111319048	FALSE
all cells	t6h - t0h	t6h	t0h	Spis_XP_022778440_1	AI837181	0.3431	8.8e-07	0.0438	0.268	0.206	0.043	0.023	307	DUF1917/	UPF0696_protein_C11orf68_homolog	FALSE
all cells	t6h - t0h	t6h	t0h	Spis_XP_022785719_1	Bax	0.2222	8.83e-07	0.0439	0.476	0.393	0.072	0.046	558	Bcl-2/	apoptosis_regulator_BAX-like	FALSE
all cells	t6h - t0h	t6h	t0h	Spis_XP_022805403_1		1.8919	8.93e-07	0.0444	0.064	0.016	0.011	0.002	57		uncharacterized_protein_LOC111342570	FALSE
all cells	t6h - t0h	t6h	t0h	Spis_XP_022792212_1		1.6358	8.93e-07	0.0444	0.143	0.055	0.018	0.006	136	Ras/	ras-like_protein_3	FALSE
all cells	t6h - t0h	t6h	t0h	Spis_XP_022788044_1	Arhgef3/Net1	-1.1892	9.05e-07	0.045	0.247	0.587	0.039	0.062	479	RhoGEF/PH/	neuroepithelial_cell-transforming_gene_1_protein-like	FALSE
all cells	t6h - t0h	t6h	t0h	Spis_XP_022793067_1	Mtmr3/Mtmr4	-0.9434	9.11e-07	0.0453	0.263	0.583	0.043	0.067	489	Myotub-related/FYVE/	myotubularin-related_protein_3-like	FALSE
all cells	t6h - t0h	t6h	t0h	Spis_XP_022786411_1	Pitpna/Pitpnb	0.2854	9.13e-07	0.0454	0.679	0.621	0.104	0.072	826	IP_trans/	phosphatidylinositol_transfer_protein_beta_isoform-like	FALSE
all cells	t6h - t0h	t6h	t0h	Spis_XP_022783637_1	Prrt2/Syndig1/Syndig1l/Tmem233/Tmem91/Trarg1	0.7369	9.14e-07	0.0455	0.175	0.103	0.026	0.011	185	CD225/	uncharacterized_protein_LOC111324358	FALSE
all cells	t6h - t0h	t6h	t0h	Spis_XP_022798551_1		1.1217	9.15e-07	0.0455	0.831	0.247	0.018	0.006	757		uncharacterized_protein_LOC111336680	FALSE
all cells	t6h - t0h	t6h	t0h	Spis_XP_022806299_1		0.2166	9.23e-07	0.0459	0.599	0.548	0.091	0.061	729		uncharacterized_protein_LOC111343395	FALSE
all cells	t6h - t0h	t6h	t0h	Spis_XP_022802743_1	Zfand4	0.1765	9.25e-07	0.046	0.475	0.393	0.074	0.047	557	ubiquitin/zf-AN1/	AN1-type_zinc_finger_protein_4-like	FALSE
all cells	t6h - t0h	t6h	t0h	Spis_XP_022803505_1	Sf3b2	0.1032	9.34e-07	0.0465	0.761	0.724	0.118	0.082	940	DUF382/PSP/	splicing_factor_3B_subunit_2-like	FALSE
all cells	t6h - t0h	t6h	t0h	Spis_XP_022786645_1	Pik3r1/Pik3r2/Pik3r3	-1.0782	9.4e-07	0.0468	0.317	0.664	0.051	0.076	570	SH3_1/C1_1/SAM_1/RhoGAP/SH2/PI3K_P85_iSH2/	phosphatidylinositol_3-kinase_regulatory_subunit_alpha-like	FALSE
all cells	t6h - t0h	t6h	t0h	Spis_XP_022798066_1	P4htm	0.4003	9.45e-07	0.047	0.332	0.265	0.054	0.032	385		transmembrane_prolyl_4-hydroxylase-like	FALSE
all cells	t6h - t0h	t6h	t0h	Spis_XP_022788809_1	Adamts1/Adamts15/Adamts20/Adamts4/Adamts5/Adamts8/Adamts9	-1.2251	9.46e-07	0.0471	0.207	0.498	0.032	0.053	404	VWA/Kazal_2/GON/	LOW_QUALITY_PROTEIN:_uncharacterized_protein_LOC111328603	FALSE
all cells	t6h - t0h	t6h	t0h	Spis_Spis14767_1		3.3281	9.56e-07	0.0476	0.051	0.004	0.007	0.001	41	DUF1759/Peptidase_A17/Integrase_H2C2/DUF5641/	NA	FALSE
all cells	t6h - t0h	t6h	t0h	Spis_XP_022793475_1	Abcc10/Abcc12/Abcc5	-1.5217	9.57e-07	0.0476	0.065	0.223	0.011	0.025	160	ABC_membrane/ABC_tran/	multidrug_resistance-associated_protein_5-like	FALSE
all cells	t6h - t0h	t6h	t0h	Spis_XP_022806149_1	Psmg4	0.6074	9.57e-07	0.0476	0.288	0.212	0.046	0.025	325	PAC4/	proteasome_assembly_chaperone_4-like	FALSE
all cells	t6h - t0h	t6h	t0h	Spis_XP_022798811_1		1.9748	9.6e-07	0.0478	0.067	0.018	0.011	0.002	60	NB-ARC/TPR_1/Beta_helix/zf-MYND/	uncharacterized_protein_LOC111336907	FALSE
all cells	t6h - t0h	t6h	t0h	Spis_XP_022796826_1		0.2729	9.61e-07	0.0478	0.549	0.455	0.081	0.053	645	LLC1/	uncharacterized_protein_C20orf85-like	FALSE
all cells	t6h - t0h	t6h	t0h	Spis_XP_022781357_1		0.6463	9.68e-07	0.0482	0.204	0.138	0.034	0.017	224	Ras/	rho-related_protein_racA-like	FALSE
all cells	t6h - t0h	t6h	t0h	Spis_XP_022796160_1	Znhit6	0.2776	9.68e-07	0.0482	0.408	0.344	0.066	0.041	482	zf-HIT/	box_C/D_snoRNA_protein_1-like_isoform_X1	FALSE
all cells	t6h - t0h	t6h	t0h	Spis_XP_022781836_1	Psma1	0.1675	9.7e-07	0.0482	1.036	0.993	0.149	0.109	1283	Proteasome_A_N/Proteasome/	LOW_QUALITY_PROTEIN:_proteasome_subunit_alpha_type-1-like	FALSE
all cells	t6h - t0h	t6h	t0h	Spis_XP_022777909_1	Ifi35/Nmi/Parp10/Parp14/Parp9	1.3701	9.73e-07	0.0484	0.107	0.049	0.018	0.006	106	Macro/PARP/	poly_[ADP-ribose]_polymerase_14-like	FALSE
all cells	t6h - t0h	t6h	t0h	Spis_XP_022791231_1	Dlg1/Dlg2/Dlg3/Dlg4	-0.9309	9.89e-07	0.0492	0.546	1.044	0.087	0.116	933	L27_1/PDZ/SH3_1/Guanylate_kin/	NA	FALSE
all cells	t6h - t0h	t6h	t0h	Spis_XP_022780739_1	Thyn1	0.239	9.92e-07	0.0494	0.461	0.401	0.071	0.045	550	EVE/	thymocyte_nuclear_protein_1-like	FALSE
all cells	t6h - t0h	t6h	t0h	Spis_XP_022782025_1		-2.7818	1e-06	0.0499	0.025	0.198	0.004	0.014	117		uncharacterized_protein_LOC111323023	FALSE
all cells	t6h - t0h	t6h	t0h	Spis_XP_022805202_1		-1.0891	1e-06	0.0499	0.249	0.53	0.042	0.065	452		uncharacterized_protein_LOC111342394	FALSE
calicoblast	t6h - t0h	t6h	t0h	Spis_Spis10030_1		3.0111	1.25e-32	6.23e-28	10.591	1.76	0.715	0.124	517		NA	FALSE
calicoblast	t6h - t0h	t6h	t0h	Spis_XP_022809001_1	Car12/Car14/Car15/Car4/Car6/Car9/Ptprg/Ptprz1	-4.2995	3.02e-31	1.5e-26	3.442	77.786	0.122	0.637	1791	Carb_anhydrase/	carbonic_anhydrase_1-like	FALSE
calicoblast	t6h - t0h	t6h	t0h	Spis_XP_022789462_1	Ly6m/Lynx1/Psca/Slurp2	1.6761	2.39e-27	1.19e-22	50.882	20.172	0.882	0.399	2730		uncharacterized_protein_LOC111329114	FALSE
calicoblast	t6h - t0h	t6h	t0h	Spis_XP_022785426_1		1.8525	1.7e-22	8.48e-18	18.005	6.042	0.814	0.404	943	EF-hand_7/	calmodulin-beta-like_isoform_X1	FALSE
calicoblast	t6h - t0h	t6h	t0h	Spis_XP_022789665_1	Trpc1/Trpc2/Trpc3/Trpc4/Trpc5/Trpc6/Trpc7/Xntrpc	2.3906	1.89e-19	9.4e-15	8.517	2.236	0.611	0.166	433	Ank_2/TRP_2/Ion_trans/	short_transient_receptor_potential_channel_4-like	FALSE
calicoblast	t6h - t0h	t6h	t0h	Spis_XP_022781574_1	Egr1/Egr2/Egr3/Egr4	2.3259	2.51e-19	1.25e-14	11.319	4.092	0.561	0.124	599	zf-C2H2/	NA	FALSE
calicoblast	t6h - t0h	t6h	t0h	Spis_XP_022798948_1	Atp12a/Atp1a1/Atp1a2/Atp1a3/Atp1a4/Atp4a	-3.3017	1.45e-18	7.22e-14	2.802	29.164	0.317	0.622	740	Cation_ATPase_N/E1-E2_ATPase/Cation_ATPase/Hydrolase/Cation_ATPase_C/	sodium/potassium-transporting_ATPase_subunit_alpha-3-like_isoform_X1	FALSE
calicoblast	t6h - t0h	t6h	t0h	Spis_XP_022804085_1	Ets:Ets1/Ets2/Etv2	1.3373	9.54e-18	4.74e-13	12.864	5.852	0.819	0.383	706	Ets/	ETS_translocation_variant_4-like	TRUE
calicoblast	t6h - t0h	t6h	t0h	Spis_XP_022794878_1		1.9998	1.19e-17	5.92e-13	4.634	1.237	0.552	0.13	236	STELLO/	probable_glycosyltransferase_STELLO1	FALSE
calicoblast	t6h - t0h	t6h	t0h	Spis_XP_022797885_1	Ly6m/Lynx1/Psca/Slurp2	1.8684	1.72e-17	8.57e-13	40.291	13.702	0.715	0.316	2114		uncharacterized_protein_LOC111336116	FALSE
calicoblast	t6h - t0h	t6h	t0h	Spis_XP_022784765_1		2.9446	2.39e-17	1.19e-12	8.981	1.094	0.457	0.083	430	Gal_Lectin/	NA	FALSE
calicoblast	t6h - t0h	t6h	t0h	Spis_XP_022804711_1	Mcl1	1.429	6.11e-17	3.04e-12	10.569	4.377	0.747	0.311	571	Bcl-2/	apoptosis_regulator_Bcl-2-like	FALSE
calicoblast	t6h - t0h	t6h	t0h	Spis_XP_022797268_1		3.0438	1.14e-16	5.67e-12	5.825	0.952	0.412	0.052	284	7tm_1/	trace_amine-associated_receptor_13c-like	FALSE
calicoblast	t6h - t0h	t6h	t0h	Spis_XP_022799872_1	Aatk/Lmtk2/Lmtk3	2.7302	1e-15	4.99e-11	2.67	0.381	0.371	0.036	129	Pkinase_Tyr/	BDNF/NT-3_growth_factors_receptor-like	FALSE
calicoblast	t6h - t0h	t6h	t0h	Spis_XP_022805361_1	Pdgfa/Pdgfb/Pgf/Vegfa/Vegfb/Vegfc/Vegfd	4.5491	2.69e-15	1.34e-10	3.266	0.238	0.321	0.021	153		NA	FALSE
calicoblast	t6h - t0h	t6h	t0h	Spis_XP_022781915_1		-4.3855	5.14e-15	2.55e-10	0.419	11.751	0.068	0.368	266		acidic_skeletal_organic_matrix_protein-like	FALSE
calicoblast	t6h - t0h	t6h	t0h	Spis_XP_022808911_1	Hspa5	1.9868	6.3e-15	3.14e-10	10.26	3.283	0.557	0.176	534	HSP70/	78_kDa_glucose-regulated_protein-like	FALSE
calicoblast	t6h - t0h	t6h	t0h	Spis_XP_022798431_1		3.4253	4.97e-14	2.47e-09	2.78	0.714	0.339	0.041	141	7tm_1/	growth_hormone_secretagogue_receptor_type_1-like	FALSE
calicoblast	t6h - t0h	t6h	t0h	Spis_XP_022804433_1	Tob1/Tob2	1.7431	9.3e-14	4.63e-09	14.806	4.948	0.679	0.321	775	BTG/	protein_Tob2-like	FALSE
calicoblast	t6h - t0h	t6h	t0h	Spis_XP_022779130_1	Atp1b1/Atp1b2/Atp1b3/Atp1b4/Atp4b	-1.4893	9.38e-14	4.67e-09	11.077	35.825	0.692	0.756	1255	Na_K-ATPase/	sodium/potassium-transporting_ATPase_subunit_beta-1-like	FALSE
calicoblast	t6h - t0h	t6h	t0h	Spis_XP_022793713_1	bZIP:like:Crebzf	1.3621	9.67e-14	4.81e-09	8.319	3.045	0.652	0.254	441	bZIP_1/	CREB/ATF_bZIP_transcription_factor-like	TRUE
calicoblast	t6h - t0h	t6h	t0h	Spis_XP_022782036_1		5.9656	1.06e-13	5.25e-09	123.344	1.427	0.312	0.031	5620	Cornifin/	NA	FALSE
calicoblast	t6h - t0h	t6h	t0h	Spis_XP_022798574_1		1.3402	1.07e-13	5.32e-09	18.557	7.517	0.747	0.435	999		uncharacterized_protein_LOC111336702_isoform_X1	FALSE
calicoblast	t6h - t0h	t6h	t0h	Spis_Spis10031_1		3.0009	1.09e-13	5.44e-09	2.537	0.381	0.33	0.036	123		NA	FALSE
calicoblast	t6h - t0h	t6h	t0h	Spis_Spis6782_1	BC048507/Dynll1/Dynll2	1.6634	1.14e-13	5.66e-09	6.355	2.712	0.566	0.192	345	Dynein_light/	NA	FALSE
calicoblast	t6h - t0h	t6h	t0h	Spis_XP_022803600_1	Hsp90aa1/Hsp90ab1	1.4937	1.14e-13	5.66e-09	10.503	2.997	0.62	0.254	539	HATPase_c/HSP90/	heat_shock_protein_HSP_90-beta-like	FALSE
calicoblast	t6h - t0h	t6h	t0h	Spis_XP_022788156_1	Ncoa4	3.8998	1.26e-13	6.28e-09	1.699	0.143	0.285	0.016	80	ARA70/	uncharacterized_protein_LOC111328063	FALSE
calicoblast	t6h - t0h	t6h	t0h	Spis_XP_022780625_1		1.1632	1.42e-13	7.09e-09	12.379	6.898	0.774	0.389	706	Gelsolin/	gelsolin-like_protein_2	FALSE
calicoblast	t6h - t0h	t6h	t0h	Spis_XP_022785343_1		7.0285	1.44e-13	7.17e-09	1.611	0.048	0.258	0.005	74		uncharacterized_protein_LOC111325737	FALSE
calicoblast	t6h - t0h	t6h	t0h	Spis_XP_022785402_1	Calml3	0.9986	2.61e-13	1.3e-08	21.116	11.704	0.878	0.575	1203	EF-hand_7/	calmodulin-like	FALSE
calicoblast	t6h - t0h	t6h	t0h	Spis_XP_022779418_1	Zfp36l1/Zfp36l2/Zfp36l3	1.5199	6.43e-13	3.2e-08	8.914	3.901	0.638	0.269	486	Tis11B_N/zf-CCCH/	mRNA_decay_activator_protein_ZFP36L1-like	FALSE
calicoblast	t6h - t0h	t6h	t0h	Spis_XP_022805365_1	Slc39a9	2.5508	8.18e-13	4.07e-08	1.876	0.476	0.335	0.047	95	Zip/	zinc_transporter_ZIP9-like	FALSE
calicoblast	t6h - t0h	t6h	t0h	Spis_XP_022798721_1	Bcl3/Nfkbia/Nfkbib/Nfkbid/Nfkbie/Nfkbiz	1.4009	1.31e-12	6.53e-08	9.223	3.473	0.647	0.285	491	Ank_2/Ank/	NA	FALSE
calicoblast	t6h - t0h	t6h	t0h	Spis_XP_022795053_1		2.4553	4.23e-12	2.11e-07	2.582	0.571	0.326	0.052	129		uncharacterized_protein_LOC111333686	FALSE
calicoblast	t6h - t0h	t6h	t0h	Spis_XP_022780780_1	Homeodomains:like:Pax3/Pax7	1.9572	4.3e-12	2.14e-07	3.42	0.666	0.362	0.067	169	PAX/Homeodomain/	paired_box_protein_Pax-3-like	TRUE
calicoblast	t6h - t0h	t6h	t0h	Spis_XP_022795430_1		2.1925	5.25e-12	2.61e-07	5.34	1.475	0.462	0.14	273	CC2-LZ/	NA	FALSE
calicoblast	t6h - t0h	t6h	t0h	Spis_XP_022789375_1		1.1934	6.74e-12	3.35e-07	7.259	3.378	0.593	0.233	400	DAN/	uncharacterized_protein_LOC111329041	FALSE
calicoblast	t6h - t0h	t6h	t0h	Spis_XP_022799028_1		2.0364	7.19e-12	3.58e-07	2.692	0.714	0.353	0.067	137		uncharacterized_protein_LOC111337066	FALSE
calicoblast	t6h - t0h	t6h	t0h	Spis_XP_022794036_1	Cry1/Cry2	1.8733	7.66e-12	3.81e-07	2.868	0.904	0.398	0.088	149	DNA_photolyase/FAD_binding_7/	uncharacterized_protein_LOC111332843	FALSE
calicoblast	t6h - t0h	t6h	t0h	Spis_XP_022802509_1	Ldlr/Lrp8/Vldlr	2.1767	9.05e-12	4.5e-07	2.361	0.523	0.33	0.052	118	Ldl_recept_a/EGF_CA/Ldl_recept_b/EGF/	NA	FALSE
calicoblast	t6h - t0h	t6h	t0h	Spis_XP_022802311_1	Hsp90b1	1.6868	9.78e-12	4.87e-07	5.715	2.141	0.484	0.155	304	HATPase_c/HSP90/	endoplasmin-like	FALSE
calicoblast	t6h - t0h	t6h	t0h	Spis_XP_022787092_1		-1.9226	1.05e-11	5.21e-07	3.508	15.938	0.371	0.585	494	DUF3504/	uncharacterized_protein_LOC111327226	FALSE
calicoblast	t6h - t0h	t6h	t0h	Spis_XP_022806296_1		2.9706	2.16e-11	1.07e-06	2.052	0.333	0.276	0.031	100	FAD_binding_4/ALO/	uncharacterized_protein_LOC111343391	FALSE
calicoblast	t6h - t0h	t6h	t0h	Spis_XP_022785362_1		3.2094	3.77e-11	1.87e-06	8.297	0.761	0.335	0.073	392		NA	FALSE
calicoblast	t6h - t0h	t6h	t0h	Spis_XP_022803859_1		1.2109	4.74e-11	2.36e-06	40.313	19.363	0.833	0.565	2234		histone_H3.v1-like	FALSE
calicoblast	t6h - t0h	t6h	t0h	Spis_XP_022794576_1	Nup85	1.6704	4.75e-11	2.37e-06	4.965	1.618	0.439	0.135	259	Nucleopor_Nup85/	nuclear_pore_complex_protein_Nup85-like_isoform_X1	FALSE
calicoblast	t6h - t0h	t6h	t0h	Spis_XP_022798255_1	Canx/Clgn	2.4983	6.13e-11	3.05e-06	1.743	0.428	0.281	0.036	88	Calreticulin/	calnexin-like	FALSE
calicoblast	t6h - t0h	t6h	t0h	Spis_XP_022805748_1		1.82	6.27e-11	3.12e-06	3.199	1.094	0.398	0.104	168	DnaJ/TPR_8/RRM_1/	uncharacterized_protein_LOC111342884	FALSE
calicoblast	t6h - t0h	t6h	t0h	Spis_XP_022792119_1	Pla2g4a	2.1434	1.03e-10	5.12e-06	7.348	2.759	0.466	0.171	391	C2/PLA2_B/	cytosolic_phospholipase_A2-like	FALSE
calicoblast	t6h - t0h	t6h	t0h	Spis_XP_022790817_1	bZIP:Atf4/Atf5	1.2085	1.06e-10	5.26e-06	9.223	5.138	0.674	0.347	526	bZIP_1/	cyclic_AMP-dependent_transcription_factor_ATF-4-like	TRUE
calicoblast	t6h - t0h	t6h	t0h	Spis_XP_022794254_1	Car1/Car13/Car2/Car3/Car5a/Car5b/Car7/Car8	-1.8195	1.55e-10	7.7e-06	5.693	26.072	0.452	0.622	806	Carb_anhydrase/	NA	FALSE
calicoblast	t6h - t0h	t6h	t0h	Spis_XP_022808439_1	HLH:like:Helt	1.5036	1.61e-10	8.03e-06	3.244	1.38	0.425	0.119	176	HLH/Hairy_orange/	class_E_basic_helix-loop-helix_protein_40-like	TRUE
calicoblast	t6h - t0h	t6h	t0h	Spis_XP_022779869_1	Cat	0.7402	2.04e-10	1.02e-05	13.658	10.562	0.747	0.42	841	Catalase/Catalase-rel/	catalase-like_isoform_X1	FALSE
calicoblast	t6h - t0h	t6h	t0h	Spis_XP_022784414_1	Rhoa/Rhob/Rhoc	0.9327	2.32e-10	1.16e-05	8.341	4.615	0.697	0.326	475	Ras/Roc/	ras-like_GTP-binding_protein_RHO	FALSE
calicoblast	t6h - t0h	t6h	t0h	Spis_XP_022802091_1	Endou	2.3381	2.66e-10	1.33e-05	1.92	0.428	0.281	0.041	96	XendoU/	poly(U)-specific_endoribonuclease-B-like	FALSE
calicoblast	t6h - t0h	t6h	t0h	Spis_Spis18098_1		3.5195	2.93e-10	1.46e-05	2.207	0.238	0.222	0.016	105		NA	FALSE
calicoblast	t6h - t0h	t6h	t0h	Spis_Spis13380_1		1.0872	3.17e-10	1.58e-05	5.45	2.522	0.543	0.202	300		NA	FALSE
calicoblast	t6h - t0h	t6h	t0h	Spis_XP_022801446_1	Car12/Car14/Car15/Car4/Car6/Car9/Ptprg/Ptprz1	-4.6368	4.24e-10	2.11e-05	0.177	5.376	0.027	0.223	121	Carb_anhydrase/	receptor-type_tyrosine-protein_phosphatase_gamma-like	FALSE
calicoblast	t6h - t0h	t6h	t0h	Spis_XP_022797776_1	Paip2/Paip2b	1.7623	5.4e-10	2.69e-05	3.332	1.285	0.416	0.124	178	PAM2/	polyadenylate-binding_protein-interacting_protein_2-like	FALSE
calicoblast	t6h - t0h	t6h	t0h	Spis_XP_022783445_1		1.1404	5.41e-10	2.69e-05	5.759	2.712	0.552	0.223	318	Cupin_8/	jmjC_domain-containing_protein_7-like	FALSE
calicoblast	t6h - t0h	t6h	t0h	Spis_XP_022783289_1	bZIP:Jun/Junb/Jund	2.126	6.17e-10	3.07e-05	3.442	1.047	0.335	0.078	178	Jun/bZIP_1/	transcription_factor_AP-1-like	TRUE
calicoblast	t6h - t0h	t6h	t0h	Spis_XP_022804709_1	Mapk4/Mapk6	-2.445	7.08e-10	3.52e-05	0.993	5.899	0.145	0.383	169	Pkinase/	mitogen-activated_protein_kinase_6-like	FALSE
calicoblast	t6h - t0h	t6h	t0h	Spis_XP_022779621_1	Tcaim	2.7681	7.32e-10	3.64e-05	1.853	0.238	0.24	0.026	89	DUF4460/DUF4461/	T-cell_activation_inhibitor,_mitochondrial-like	FALSE
calicoblast	t6h - t0h	t6h	t0h	Spis_XP_022780135_1	Asb1/Spsb1/Spsb2/Spsb4	2.9606	7.95e-10	3.95e-05	2.493	0.809	0.249	0.031	130	SPRY/SOCS_box/	protein_gustavus-like	FALSE
calicoblast	t6h - t0h	t6h	t0h	Spis_XP_022801056_1	Rpe	4.8615	9.14e-10	4.55e-05	1.147	0.048	0.19	0.005	53	Ribul_P_3_epim/	ribulose-phosphate_3-epimerase,_cytoplasmic_isoform-like	FALSE
calicoblast	t6h - t0h	t6h	t0h	Spis_XP_022797626_1		0.9862	1.11e-09	5.53e-05	6.134	3.568	0.629	0.29	353		uncharacterized_protein_LOC111335896	FALSE
calicoblast	t6h - t0h	t6h	t0h	Spis_XP_022799160_1	Slc25a10	3.7585	1.25e-09	6.23e-05	1.192	0.095	0.199	0.01	56	Mito_carr/	mitochondrial_dicarboxylate_carrier-like	FALSE
calicoblast	t6h - t0h	t6h	t0h	Spis_XP_022808166_1		2.1783	1.29e-09	6.44e-05	2.14	0.571	0.299	0.057	109	Band_7/	uncharacterized_protein_LOC111345154	FALSE
calicoblast	t6h - t0h	t6h	t0h	Spis_XP_022783581_1	Prrt2/Syndig1/Syndig1l/Tmem233/Tmem91/Trarg1	1.8695	1.59e-09	7.9e-05	3.464	1.094	0.367	0.104	180	CD225/	uncharacterized_protein_LOC111324315	FALSE
calicoblast	t6h - t0h	t6h	t0h	Spis_XP_022791104_1		0.8719	1.72e-09	8.55e-05	3.861	1.998	0.475	0.155	217		uncharacterized_protein_LOC111330505	FALSE
calicoblast	t6h - t0h	t6h	t0h	Spis_XP_022779499_1	Tubb1/Tubb4a/Tubb4b/Tubb5	1.1553	1.98e-09	9.83e-05	7.988	5.043	0.606	0.29	468	Tubulin/Tubulin_C/	tubulin_beta_chain-like	FALSE
calicoblast	t6h - t0h	t6h	t0h	Spis_XP_022803400_1	Pdia3	1.3483	2.12e-09	0.000105	3.288	1.427	0.403	0.124	179	Thioredoxin/Thioredoxin_6/	protein_disulfide-isomerase_A3-like	FALSE
calicoblast	t6h - t0h	t6h	t0h	Spis_XP_022803480_1	Rala/Ralb	2.0659	2.12e-09	0.000105	1.898	0.761	0.317	0.073	102	Ras/	ras-related_protein_Ral-A-like	FALSE
calicoblast	t6h - t0h	t6h	t0h	Spis_Spis14506_1		1.1947	2.13e-09	0.000106	7.193	2.759	0.529	0.223	384		NA	FALSE
calicoblast	t6h - t0h	t6h	t0h	Spis_XP_022800066_1	Pck1/Pck2	1.8248	2.25e-09	0.000112	2.515	0.714	0.317	0.073	129	PEPCK_N/PEPCK_GTP/	phosphoenolpyruvate_carboxykinase_[GTP],_mitochondrial-like	FALSE
calicoblast	t6h - t0h	t6h	t0h	Spis_XP_022780112_1		-3.1271	3.14e-09	0.000156	0.287	2.997	0.054	0.254	76	7tm_1/	5-hydroxytryptamine_receptor_6-like	FALSE
calicoblast	t6h - t0h	t6h	t0h	Spis_XP_022796984_1	Sh3pxd2a/Sh3pxd2b	2.1964	3.18e-09	0.000158	1.787	0.618	0.285	0.057	94	PX/SH3_1/	uncharacterized_protein_LOC111335367	FALSE
calicoblast	t6h - t0h	t6h	t0h	Spis_XP_022804160_1	Tanc1/Tanc2	0.8972	3.2e-09	0.000159	8.407	5.328	0.706	0.368	493		uncharacterized_protein_LOC111341453	FALSE
calicoblast	t6h - t0h	t6h	t0h	Spis_XP_022797916_1	zf-C4_Nuclear_receptors:like:Ar/Esr1/Esr2/Esrra/Esrrb/Esrrg/Nr1d1/Nr1d2/Nr1h2/Nr1h3/Nr1h4/Nr1h5/Nr1i2/Nr1i3/Nr2c1/Nr2c2/Nr2e1/Nr2e3/Nr2f1/Nr2f2/Nr2f6/Nr3c1/Nr3c2/Nr4a1/Nr4a2/Nr4a3/Nr5a1/Nr5a2/Nr6a1/Pgr/Ppara/Ppard/Pparg/Rara/Rarb/Rarg/Rora/Rorb/Rorc/Rxra/Rxrb/Rxrg/Thra/Thrb/Vdr	1.8956	3.25e-09	0.000162	1.964	0.618	0.308	0.067	102	zf-C4/Hormone_recep/	nuclear_receptor_subfamily_2_group_C_member_2-like	TRUE
calicoblast	t6h - t0h	t6h	t0h	Spis_XP_022800693_1	Btg1/Btg1b/Btg1c/Btg2	0.6902	3.33e-09	0.000166	6.862	5.091	0.633	0.285	418	BTG/	protein_BTG1-like	FALSE
calicoblast	t6h - t0h	t6h	t0h	Spis_XP_022797829_1		2.8748	3.66e-09	0.000182	1.522	0.285	0.235	0.031	75		NA	FALSE
calicoblast	t6h - t0h	t6h	t0h	Spis_XP_022785023_1	Ets:like:Ehf/Elf1/Elf2/Elf3/Elf4/Elf5/Elk1/Elk3/Elk4/Erf/Erfl/Erg/Ets1/Ets2/Etv1/Etv2/Etv3/ETV3L/Etv4/Etv5/Etv6/Fev/Fli1/Gabpa/Spdef/Spi1/Spib/Spic	2.7468	6.15e-09	0.000306	3.398	0.666	0.249	0.041	168	Ets/	SAM_pointed_domain-containing_Ets_transcription_factor-like_isoform_X1	TRUE
calicoblast	t6h - t0h	t6h	t0h	Spis_XP_022781383_1	Scaf4/Scaf8	1.9547	6.4e-09	0.000318	1.677	0.523	0.267	0.052	87	CID/	splicing_factor,_arginine/serine-rich_15-like	FALSE
calicoblast	t6h - t0h	t6h	t0h	Spis_XP_022789870_1		0.9062	6.8e-09	0.000338	4.854	2.855	0.511	0.202	280	PDZ/	uncharacterized_protein_LOC111329425	FALSE
calicoblast	t6h - t0h	t6h	t0h	Spis_XP_022782000_1		3.149	6.81e-09	0.000339	39.519	3.378	0.317	0.078	1862		uncharacterized_protein_LOC111323008	FALSE
calicoblast	t6h - t0h	t6h	t0h	Spis_XP_022804580_1	Cybb/Nox1/Nox3	1.4582	7.41e-09	0.000368	2.537	1.189	0.367	0.109	140	Ferric_reduct/FAD_binding_8/NAD_binding_6/	cytochrome_b-245_heavy_chain-like	FALSE
calicoblast	t6h - t0h	t6h	t0h	Spis_XP_022781165_1	Lhfpl3/Lhfpl4/Lhfpl5	1.0595	7.45e-09	0.000371	5.936	4.615	0.584	0.269	366	L_HMGIC_fpl/	lipoma_HMGIC_fusion_partner-like_3_protein	FALSE
calicoblast	t6h - t0h	t6h	t0h	Spis_XP_022810094_1		2.6656	7.64e-09	0.00038	2.736	0.476	0.24	0.036	134	LRR_8/	leucine-rich_repeat-containing_G-protein_coupled_receptor_6-like	FALSE
calicoblast	t6h - t0h	t6h	t0h	Spis_XP_022801787_1		1.6027	7.65e-09	0.00038	2.758	0.952	0.335	0.088	145	Crystall/	uncharacterized_protein_LOC111339394	FALSE
calicoblast	t6h - t0h	t6h	t0h	Spis_XP_022788629_1	Sdhd	2.1583	9.46e-09	0.000471	1.942	0.571	0.267	0.052	100	CybS/	succinate_dehydrogenase_[ubiquinone]_cytochrome_b_small_subunit_A,_mitochondrial-like	FALSE
calicoblast	t6h - t0h	t6h	t0h	Spis_XP_022779787_1	Prkcsh	2.1286	9.55e-09	0.000475	1.522	0.381	0.244	0.041	77	PRKCSH-like/PRKCSH_1/	glucosidase_2_subunit_beta-like_isoform_X1	FALSE
calicoblast	t6h - t0h	t6h	t0h	Spis_XP_022788307_1	Slc4a1/Slc4a2/Slc4a3	-2.0923	9.57e-09	0.000476	2.229	10.609	0.294	0.472	324	Band_3_cyto/HCO3_cotransp/	anion_exchange_protein_2-like	FALSE
calicoblast	t6h - t0h	t6h	t0h	Spis_XP_022781991_1		1.3192	9.92e-09	0.000494	2.758	0.999	0.353	0.098	146	HAD_2/	uncharacterized_protein_LOC111323003	FALSE
calicoblast	t6h - t0h	t6h	t0h	Spis_XP_022780528_1	Srsf4/Srsf5/Srsf6	1.4136	9.97e-09	0.000496	2.471	0.952	0.339	0.093	132	RRM_1/	serine/arginine-rich_splicing_factor_6-like	FALSE
calicoblast	t6h - t0h	t6h	t0h	Spis_XP_022801655_1		2.6951	1.22e-08	0.000604	1.721	0.238	0.213	0.026	83	Roc/	ras-related_protein_Rab-38-like	FALSE
calicoblast	t6h - t0h	t6h	t0h	Spis_XP_022799145_1	Erp27/P4hb/Pdia2/Pdilt	1.379	1.31e-08	0.000653	3.376	1.76	0.389	0.13	190	Thioredoxin/Thioredoxin_6/	protein_disulfide-isomerase_2-like	FALSE
calicoblast	t6h - t0h	t6h	t0h	Spis_XP_022784040_1		1.3586	1.32e-08	0.000659	3.001	1.094	0.367	0.109	159	Peptidase_M13_N/Peptidase_M13/	endothelin-converting_enzyme_homolog	FALSE
calicoblast	t6h - t0h	t6h	t0h	Spis_XP_022779114_1	Wwtr1/Yap1	1.2863	1.44e-08	0.000714	3.023	1.475	0.412	0.14	168	WW/	transcriptional_coactivator_YAP1-A-like	FALSE
calicoblast	t6h - t0h	t6h	t0h	Spis_XP_022803938_1	Arpc4	1.7197	1.47e-08	0.000733	2.979	1.285	0.398	0.135	162	ARPC4/	actin-related_protein_2/3_complex_subunit_4	FALSE
calicoblast	t6h - t0h	t6h	t0h	Spis_XP_022785328_1	Kcnj1/Kcnj10/Kcnj11/Kcnj12/Kcnj14/Kcnj15/Kcnj2/Kcnj3/Kcnj4/Kcnj5/Kcnj6/Kcnj8/Kcnj9	1.4761	1.48e-08	0.000737	1.545	0.381	0.249	0.041	78	IRK/IRK_C/	NA	FALSE
calicoblast	t6h - t0h	t6h	t0h	Spis_XP_022781360_1	Sgsm3	2.7278	1.67e-08	0.00083	1.125	0.285	0.222	0.031	57	RabGAP-TBC/SH3_1/RUN/	NA	FALSE
calicoblast	t6h - t0h	t6h	t0h	Spis_XP_022796939_1	Klf1/Klf2/Klf4	0.9058	1.96e-08	0.000974	3.861	1.808	0.443	0.161	213	zf-C2H2/	Krueppel-like_factor_6	FALSE
calicoblast	t6h - t0h	t6h	t0h	Spis_XP_022799157_1	Arhgdia/Arhgdib/Arhgdig	1.2702	1.97e-08	0.000982	3.133	1.665	0.425	0.15	177	Rho_GDI/	rho_GDP-dissociation_inhibitor_1-like	FALSE
calicoblast	t6h - t0h	t6h	t0h	Spis_XP_022805732_1		1.3327	1.97e-08	0.000982	1.567	0.428	0.226	0.031	80		uncharacterized_protein_LOC111342866	FALSE
calicoblast	t6h - t0h	t6h	t0h	Spis_XP_022791544_1	NFYB_NFYC:H2bc1/H2bc3/H2bc4/H2bc6/H2bc7/H2bc8/H2bc9/H2bc11/H2bc12/H2bc13/H2bc14/H2bc15/H2bc18/H2bc21/H2bu2/Hist1h2bp/Hist1h2bq/Hist1h2br	1.3002	2.12e-08	0.00105	4.943	2.141	0.43	0.161	269	CENP-T_C/Histone/	histone_H2B,_gonadal-like	TRUE
calicoblast	t6h - t0h	t6h	t0h	Spis_XP_022798909_1	Syt1/Syt2/Syt5/Syt8	0.9422	3.18e-08	0.00158	9.312	5.328	0.679	0.378	534	C2/	synaptotagmin_1-like	FALSE
calicoblast	t6h - t0h	t6h	t0h	Spis_XP_022783823_1	Prpf38b	1.3632	3.28e-08	0.00163	2.273	0.856	0.33	0.093	121	PRP38/	pre-mRNA-splicing_factor_38B-like	FALSE
calicoblast	t6h - t0h	t6h	t0h	Spis_XP_022792880_1	Adora1/Adora2a/Adora2b/Adora3/Adra1a/Adra1b/Adra1d/Adra2a/Adra2b/Adra2c/Adrb2/Adrb3/Chrm1/Chrm2/Chrm3/Chrm4/Chrm5/Drd1/Drd2/Drd3/Drd4/Drd5/Hrh1/Hrh2/Hrh3/Hrh4/Htr1a/Htr1b/Htr1d/Htr1f/Htr2a/Htr2b/Htr2c/Htr4/Htr5a/Htr5b/Htr6/Htr7/Taar1/Taar2/Taar3/Taar4/Taar5/Taar6/Taar7a/Taar7b/Taar7d/Taar7e/Taar7f/Taar8a/Taar8b/Taar8c/Taar9	1.3019	3.32e-08	0.00165	3.486	1.808	0.421	0.15	196	7tm_1/	5-hydroxytryptamine_receptor_1-like	FALSE
calicoblast	t6h - t0h	t6h	t0h	Spis_XP_022790000_1		0.8939	3.33e-08	0.00166	8.164	5.328	0.679	0.358	482	CH/Calponin/	transgelin-like	FALSE
calicoblast	t6h - t0h	t6h	t0h	Spis_XP_022795595_1		-2.7656	3.38e-08	0.00168	0.816	6.423	0.131	0.332	172	DAN/	uncharacterized_protein_LOC111334165	FALSE
calicoblast	t6h - t0h	t6h	t0h	Spis_XP_022786631_1	Calr/Calr3/Calr4	2.3138	3.46e-08	0.00172	2.295	0.476	0.244	0.047	114	Calreticulin/	calreticulin-like	FALSE
calicoblast	t6h - t0h	t6h	t0h	Spis_XP_022786479_1		3.0206	3.58e-08	0.00178	1.236	0.285	0.213	0.031	62	Rieske/	cholesterol_7-desaturase-like	FALSE
calicoblast	t6h - t0h	t6h	t0h	Spis_XP_022802943_1	Pdia6	1.8506	4.24e-08	0.00211	2.868	1.047	0.326	0.098	152	Thioredoxin/	LOW_QUALITY_PROTEIN:_protein_disulfide-isomerase_A6-like	FALSE
calicoblast	t6h - t0h	t6h	t0h	Spis_XP_022797482_1	Ssr4	0.94	4.51e-08	0.00224	5.958	3.14	0.529	0.228	336	TRAP-delta/	translocon-associated_protein_subunit_delta-like	FALSE
calicoblast	t6h - t0h	t6h	t0h	Spis_XP_022784558_1		1.4403	4.54e-08	0.00226	2.229	0.904	0.326	0.093	120		myosin_heavy_chain,_clone_203-like_isoform_X1	FALSE
calicoblast	t6h - t0h	t6h	t0h	Spis_XP_022787649_1		3.1895	4.85e-08	0.00241	1.125	0.238	0.181	0.016	56		uncharacterized_protein_LOC111327686	FALSE
calicoblast	t6h - t0h	t6h	t0h	Spis_XP_022791432_1		0.6788	4.88e-08	0.00243	13.261	8.564	0.778	0.477	781	Profilin/	profilin-like	FALSE
calicoblast	t6h - t0h	t6h	t0h	Spis_Spis9998_1		1.6152	4.92e-08	0.00245	1.721	0.714	0.276	0.062	93		NA	FALSE
calicoblast	t6h - t0h	t6h	t0h	Spis_XP_022794466_1		2.2163	5.09e-08	0.00253	1.633	0.523	0.262	0.057	85	Usp/	uncharacterized_protein_LOC111333195	FALSE
calicoblast	t6h - t0h	t6h	t0h	Spis_XP_022802818_1	Cdc42se1/Cdc42se2	0.7553	5.31e-08	0.00264	6.002	4.092	0.624	0.311	358	PBD/	NA	FALSE
calicoblast	t6h - t0h	t6h	t0h	Spis_XP_022786228_1		2.8738	5.76e-08	0.00287	1.192	0.285	0.199	0.026	60	Collagen/	NA	FALSE
calicoblast	t6h - t0h	t6h	t0h	Spis_XP_022802222_1		2.3719	5.84e-08	0.00291	3.222	0.523	0.24	0.047	157		uncharacterized_protein_LOC111339768	FALSE
calicoblast	t6h - t0h	t6h	t0h	Spis_XP_022779903_1	Cttn/Hcls1	0.9613	5.94e-08	0.00295	2.56	1.57	0.38	0.124	149	HS1_rep/SH3_9/	NA	FALSE
calicoblast	t6h - t0h	t6h	t0h	Spis_XP_022791530_1	Cntrob	1.5796	6.69e-08	0.00333	2.295	0.904	0.299	0.078	123		uncharacterized_protein_LOC111330833_isoform_X1	FALSE
calicoblast	t6h - t0h	t6h	t0h	Spis_XP_022787678_1		2.494	7.34e-08	0.00365	18.38	4.567	0.439	0.218	929	CAP/	ectin-like_isoform_X1	FALSE
calicoblast	t6h - t0h	t6h	t0h	Spis_XP_022809004_1	Car12/Car14/Car15/Car4/Car6/Car9/Ptprg/Ptprz1	-6.33	7.43e-08	0.0037	0.066	5.186	0.014	0.155	112	Carb_anhydrase/	NA	FALSE
calicoblast	t6h - t0h	t6h	t0h	Spis_XP_022791118_1		3.011	7.54e-08	0.00375	4.523	0.999	0.24	0.052	226		uncharacterized_protein_LOC111330517	FALSE
calicoblast	t6h - t0h	t6h	t0h	Spis_XP_022796115_1		0.9805	7.57e-08	0.00376	5.958	3.806	0.588	0.285	350	SAM_1/	uncharacterized_protein_LOC111334594	FALSE
calicoblast	t6h - t0h	t6h	t0h	Spis_XP_022809363_1		0.7526	7.6e-08	0.00378	4.457	3.14	0.552	0.244	268		uncharacterized_protein_LOC111346339	FALSE
calicoblast	t6h - t0h	t6h	t0h	Spis_XP_022799432_1	AA467197/Ndufa4/Ndufa4l2	3.5153	7.87e-08	0.00391	1.853	0.333	0.186	0.021	91	B12D/	cytochrome_c_oxidase_subunit_NDUFA4-like	FALSE
calicoblast	t6h - t0h	t6h	t0h	Spis_XP_022795349_1		1.7284	8.03e-08	0.00399	1.898	0.666	0.271	0.062	100		uncharacterized_protein_LOC111333953	FALSE
calicoblast	t6h - t0h	t6h	t0h	Spis_XP_022788453_1	Dbh/Moxd1/Moxd2	1.4402	8.12e-08	0.00404	3.354	1.618	0.294	0.083	186	DOMON/	uncharacterized_protein_LOC111328313	FALSE
calicoblast	t6h - t0h	t6h	t0h	Spis_XP_022797906_1	Ly6m/Lynx1/Psca/Slurp2	0.6845	8.14e-08	0.00405	16.35	12.703	0.851	0.528	1008		uncharacterized_protein_LOC111336136	FALSE
calicoblast	t6h - t0h	t6h	t0h	Spis_XP_022783415_1		-0.9575	8.45e-08	0.00421	12.158	25.501	0.742	0.772	1087	F5_F8_type_C/TSP_1/VWA/	NA	FALSE
calicoblast	t6h - t0h	t6h	t0h	Spis_XP_022801333_1		-1.8403	8.62e-08	0.00429	2.78	12.132	0.312	0.487	381	cEGF/EGF_CA/	mucin-like_protein	FALSE
calicoblast	t6h - t0h	t6h	t0h	Spis_XP_022788684_1		1.6674	8.78e-08	0.00437	2.604	0.952	0.312	0.093	138	Usp/	uncharacterized_protein_LOC111328504	FALSE
calicoblast	t6h - t0h	t6h	t0h	Spis_XP_022799917_1	Gpr15/Xcr1	0.8549	8.9e-08	0.00443	3.354	3.473	0.353	0.114	225	7tm_1/	probable_G-protein_coupled_receptor_83	FALSE
calicoblast	t6h - t0h	t6h	t0h	Spis_XP_022793171_1	Dph3	2.1811	9.88e-08	0.00492	1.125	0.143	0.176	0.016	54	zf-CSL/	DPH3_homolog	FALSE
calicoblast	t6h - t0h	t6h	t0h	Spis_XP_022787638_1		2.2712	9.94e-08	0.00494	1.302	0.333	0.217	0.036	66	G-alpha/	guanine_nucleotide-binding_protein_G(t)_subunit_alpha-2-like	FALSE
calicoblast	t6h - t0h	t6h	t0h	Spis_XP_022783295_1	Frmd8	0.8856	1.13e-07	0.00564	4.876	2.712	0.525	0.233	278	FERM_M/	putative_FERM_domain-containing_protein_FRMD8P1	FALSE
calicoblast	t6h - t0h	t6h	t0h	Spis_XP_022808813_1	Egln1/Egln2/Egln3	1.8495	1.16e-07	0.00576	1.192	0.238	0.199	0.026	59	zf-MYND/2OG-FeII_Oxy_3/	NA	FALSE
calicoblast	t6h - t0h	t6h	t0h	Spis_XP_022789806_1	Dbh/Moxd1/Moxd2	2.2443	1.21e-07	0.00603	1.589	0.523	0.253	0.057	83	DOMON/	putative_DBH-like_monooxygenase_protein_2	FALSE
calicoblast	t6h - t0h	t6h	t0h	Spis_XP_022786511_1	Cstf3	1.113	1.24e-07	0.00619	1.434	0.476	0.244	0.047	75	Suf/	cleavage_stimulation_factor_subunit_3-like	FALSE
calicoblast	t6h - t0h	t6h	t0h	Spis_XP_022810277_1	Dedd/Dedd2	3.2517	1.25e-07	0.0062	0.816	0.095	0.149	0.005	39	Glycos_transf_1/ZU5/	uncharacterized_protein_LOC111347280	FALSE
calicoblast	t6h - t0h	t6h	t0h	Spis_XP_022806994_1		1.205	1.26e-07	0.00627	2.229	0.761	0.285	0.073	117	Usp/	uncharacterized_protein_LOC111344054	FALSE
calicoblast	t6h - t0h	t6h	t0h	Spis_XP_022807973_1		2.3694	1.28e-07	0.00639	1.5	0.476	0.222	0.041	78	CC2-LZ/	TNFAIP3-interacting_protein_1-like	FALSE
calicoblast	t6h - t0h	t6h	t0h	Spis_XP_022789783_1	Sec62	2.7136	1.35e-07	0.00672	1.412	0.381	0.213	0.036	72	Sec62/	NA	FALSE
calicoblast	t6h - t0h	t6h	t0h	Spis_XP_022780908_1		1.4534	1.37e-07	0.00683	2.626	1.047	0.326	0.098	141	Na_Ca_ex/	NA	FALSE
calicoblast	t6h - t0h	t6h	t0h	Spis_XP_022794983_1	Trib1/Trib2/Trib3	1.3486	1.43e-07	0.00713	2.14	1.047	0.335	0.104	119	Pkinase/	tribbles_homolog_2-like	FALSE
calicoblast	t6h - t0h	t6h	t0h	Spis_XP_022798670_1	Epb41/Epb41l1/Epb41l2/Epb41l3	2.158	1.47e-07	0.00733	1.192	0.238	0.186	0.021	59	FERM_N/FERM_M/FERM_C/	protein_4.1-like	FALSE
calicoblast	t6h - t0h	t6h	t0h	Spis_XP_022810540_1	Sel1l/Sel1l2	1.5109	1.51e-07	0.00753	2.03	0.618	0.262	0.062	105	Sel1/	protein_sel-1_homolog_1-like_isoform_X1	FALSE
calicoblast	t6h - t0h	t6h	t0h	Spis_XP_022806238_1		1.4914	1.61e-07	0.00803	2.405	1.237	0.339	0.114	135	Ank_2/	serine/threonine-protein_phosphatase_6_regulatory_ankyrin_repeat_subunit_C-like	FALSE
calicoblast	t6h - t0h	t6h	t0h	Spis_XP_022792082_1	HLH:like:Myc/Mycl/Mycn/Mycs	1.3481	1.66e-07	0.00827	3.552	1.713	0.385	0.14	197	Myc_N/HLH/	transcriptional_regulator_Myc-1-like_isoform_X1	TRUE
calicoblast	t6h - t0h	t6h	t0h	Spis_XP_022779730_1		5.1239	1.73e-07	0.00862	1.236	0.048	0.145	0.005	57	Acyl-CoA_dh_N/Acyl-CoA_dh_1/FAD_binding_6/NAD_binding_1/	uncharacterized_protein_LOC111321185	FALSE
calicoblast	t6h - t0h	t6h	t0h	Spis_XP_022804329_1	Tbc1d16	1.2364	1.74e-07	0.00865	1.898	0.761	0.294	0.078	102	PH_RBD/RabGAP-TBC/	TBC1_domain_family_member_16-like	FALSE
calicoblast	t6h - t0h	t6h	t0h	Spis_XP_022788427_1		-3.1134	1.74e-07	0.00867	0.287	2.95	0.059	0.228	75		NA	FALSE
calicoblast	t6h - t0h	t6h	t0h	Spis_XP_022778606_1	Calr/Calr3/Calr4	2.8025	1.8e-07	0.00897	1.125	0.19	0.181	0.021	55	Calreticulin/	calreticulin-like	FALSE
calicoblast	t6h - t0h	t6h	t0h	Spis_XP_022778984_1	Lyar	2.2254	1.96e-07	0.00977	1.567	0.428	0.213	0.036	80	zf-LYAR/	cell_growth-regulating_nucleolar_protein-like	FALSE
calicoblast	t6h - t0h	t6h	t0h	Spis_XP_022784097_1		1.4555	2e-07	0.00993	3.552	1.38	0.339	0.114	190	Pro_isomerase/	peptidyl-prolyl_cis-trans_isomerase_B-like	FALSE
calicoblast	t6h - t0h	t6h	t0h	Spis_XP_022803870_1		-0.771	2.11e-07	0.0105	16.77	29.925	0.769	0.819	1389		uncharacterized_protein_DDB_G0290685-like_isoform_X1	FALSE
calicoblast	t6h - t0h	t6h	t0h	Spis_XP_022809234_1	Sfn/Ywhab/Ywhag/Ywhah/Ywhaq/Ywhaz	0.7968	2.12e-07	0.0105	4.457	2.759	0.525	0.244	260	14-3-3/	14-3-3-like_protein_2	FALSE
calicoblast	t6h - t0h	t6h	t0h	Spis_XP_022791968_1	Srsf10	0.6762	2.12e-07	0.0106	4.854	2.474	0.498	0.207	272	RRM_1/	serine/arginine-rich_splicing_factor_10-like	FALSE
calicoblast	t6h - t0h	t6h	t0h	Spis_XP_022782393_1	H1f0	1.5861	2.14e-07	0.0107	9.753	3.711	0.434	0.181	520	Linker_histone/	histone_H1-delta-like	FALSE
calicoblast	t6h - t0h	t6h	t0h	Spis_XP_022794602_1	Ccdc103	3.2108	2.2e-07	0.0109	0.971	0.143	0.167	0.016	47	Dynein_attach_N/RPAP3_C/	LOW_QUALITY_PROTEIN:_coiled-coil_domain-containing_protein_103-like	FALSE
calicoblast	t6h - t0h	t6h	t0h	Spis_XP_022793074_1	Mpi	0.7215	2.2e-07	0.011	10.525	7.66	0.67	0.383	638	PMI_typeI/	mannose-6-phosphate_isomerase-like	FALSE
calicoblast	t6h - t0h	t6h	t0h	Spis_XP_022803987_1	Rbfox1/Rbfox2/Rbfox3	0.9975	2.27e-07	0.0113	3.155	1.76	0.421	0.155	180	RRM_1/	uncharacterized_protein_LOC111341291	FALSE
calicoblast	t6h - t0h	t6h	t0h	Spis_XP_022801720_1		1.5401	2.28e-07	0.0114	2.14	0.714	0.267	0.067	112		NA	FALSE
calicoblast	t6h - t0h	t6h	t0h	Spis_XP_022787780_1	Ppp1r3a/Ppp1r3d/Ppp1r3e/Ppp1r3f/Ppp1r3g	3.2246	2.35e-07	0.0117	1.28	0.238	0.176	0.021	63	CBM_21/	protein_phosphatase_1_regulatory_subunit_3B-A-like	FALSE
calicoblast	t6h - t0h	t6h	t0h	Spis_XP_022800980_1	SAND:like:Deaf1	1.7059	2.55e-07	0.0127	3.111	1.332	0.335	0.119	169	SAND/SAM_1/	NA	TRUE
calicoblast	t6h - t0h	t6h	t0h	Spis_XP_022803584_1	Cactin	2.0847	2.64e-07	0.0131	1.302	0.381	0.217	0.041	67	Cactin_mid/CactinC_cactus/	cactin-like	FALSE
calicoblast	t6h - t0h	t6h	t0h	Spis_XP_022797372_1	Ets:Erg/Fev/Fli1	0.6707	2.7e-07	0.0134	12.533	9.087	0.769	0.466	759	SAM_PNT/Ets/	transcriptional_regulator_ERG-like	TRUE
calicoblast	t6h - t0h	t6h	t0h	Spis_XP_022793196_1	Rabac1	1.7981	2.81e-07	0.014	2.096	1.094	0.294	0.088	118	PRA1/	prenylated_Rab_acceptor_protein_1-like	FALSE
calicoblast	t6h - t0h	t6h	t0h	Spis_XP_022782245_1		3.053	2.88e-07	0.0143	5.34	0.952	0.294	0.098	262	Acyl-CoA_dh_M/Acyl-CoA_dh_1/ACOX/	NA	FALSE
calicoblast	t6h - t0h	t6h	t0h	Spis_XP_022786872_1	Rabl6	2.5845	3.14e-07	0.0156	1.214	0.333	0.195	0.031	62	Roc/	NA	FALSE
calicoblast	t6h - t0h	t6h	t0h	Spis_XP_022792191_1	Stard10	1.8924	3.51e-07	0.0175	1.721	0.666	0.253	0.062	92	START/	START_domain-containing_protein_10-like	FALSE
calicoblast	t6h - t0h	t6h	t0h	Spis_XP_022796509_1	Eef1g/Vars	0.8245	3.74e-07	0.0186	18.402	10.99	0.742	0.528	1065	GST_N/GST_C/EF1G/	elongation_factor_1-gamma-like	FALSE
calicoblast	t6h - t0h	t6h	t0h	Spis_Spis10189_1		1.2935	3.84e-07	0.0191	3.707	2.379	0.335	0.114	218		NA	FALSE
calicoblast	t6h - t0h	t6h	t0h	Spis_XP_022793206_1	Igfn1/Mybpc1/Mybpc2/Mybpc3/Mybph/Mybphl/Myom1/Myom2/Myom3	1.2898	4.09e-07	0.0204	2.074	0.999	0.299	0.088	115	I-set/Ig_3/fn3/	neural_cell_adhesion_molecule_2-like	FALSE
calicoblast	t6h - t0h	t6h	t0h	Spis_XP_022805954_1		1.2703	4.18e-07	0.0208	1.942	0.904	0.299	0.088	107	Pkinase_Tyr/	platelet-derived_growth_factor_receptor_alpha-like	FALSE
calicoblast	t6h - t0h	t6h	t0h	Spis_XP_022800597_1	Prelid1	2.4294	4.2e-07	0.0209	1.214	0.428	0.204	0.036	64	PRELI/	PRELI_domain-containing_protein_1,_mitochondrial-like	FALSE
calicoblast	t6h - t0h	t6h	t0h	Spis_XP_022801957_1	Pea15a	2.0465	4.88e-07	0.0243	1.258	0.428	0.204	0.036	66	DED/	uncharacterized_protein_LOC111339545	FALSE
calicoblast	t6h - t0h	t6h	t0h	Spis_Spis16328_1		0.7078	4.93e-07	0.0245	2.339	1.142	0.339	0.114	130		NA	FALSE
calicoblast	t6h - t0h	t6h	t0h	Spis_XP_022807817_1		0.5752	5.37e-07	0.0267	4.413	3.14	0.538	0.233	266	F5_F8_type_C/fn3/PTP_tm/	uncharacterized_protein_LOC111344822	FALSE
calicoblast	t6h - t0h	t6h	t0h	Spis_XP_022792280_1		0.7217	5.38e-07	0.0268	2.692	1.427	0.362	0.13	152	START/	uncharacterized_protein_LOC111331432	FALSE
calicoblast	t6h - t0h	t6h	t0h	Spis_XP_022780357_1	Chd1/Chd2	0.9232	5.89e-07	0.0293	2.515	1.427	0.357	0.13	144	Chromo/SNF2_N/Helicase_C/CDH1_2_SANT_HL1/DUF4208/	chromodomain-helicase-DNA-binding_protein_1-like	FALSE
calicoblast	t6h - t0h	t6h	t0h	Spis_XP_022803303_1		1.9947	6.33e-07	0.0315	0.993	0.238	0.172	0.021	50	CUB/	dorsal-ventral_patterning_tolloid-like_protein_1	FALSE
calicoblast	t6h - t0h	t6h	t0h	Spis_XP_022782518_1	bZIP:Atf1/Creb1/Crem	1.7648	6.49e-07	0.0323	1.655	0.761	0.24	0.057	91	pKID/bZIP_1/	cAMP-responsive_element_modulator-like	TRUE
calicoblast	t6h - t0h	t6h	t0h	Spis_XP_022778807_1	Cpsf6/Cpsf7	0.8103	6.72e-07	0.0334	2.471	1.237	0.367	0.13	138	RRM_1/	cleavage_and_polyadenylation_specificity_factor_subunit_6-like	FALSE
calicoblast	t6h - t0h	t6h	t0h	Spis_XP_022787026_1		0.7816	6.74e-07	0.0335	7.304	5.709	0.674	0.394	451	EF-hand_7/	calcyphosin-like_protein	FALSE
calicoblast	t6h - t0h	t6h	t0h	Spis_XP_022782200_1	bZIP:like:Cebpg	0.4037	7.01e-07	0.0349	622.039	522.43	1	1	39172	bZIP_2/	proto-oncogene_c-Fos-like	TRUE
calicoblast	t6h - t0h	t6h	t0h	Spis_XP_022805937_1	Adcy5/Adcy6	0.7646	7.59e-07	0.0378	2.052	1.38	0.344	0.114	122	AC_N/Guanylate_cyc/DUF1053/	adenylate_cyclase_type_5-like_isoform_X1	FALSE
calicoblast	t6h - t0h	t6h	t0h	Spis_XP_022793177_1		0.659	7.88e-07	0.0392	13.327	8.659	0.787	0.528	786	I-set/Ig_3/fn3/	neural_cell_adhesion_molecule_1-like_isoform_X1	FALSE
calicoblast	t6h - t0h	t6h	t0h	Spis_XP_022796170_1	Kpna3/Kpna4	1.6316	8.04e-07	0.04	0.993	0.238	0.181	0.026	50	IBB/Arm/Arm_3/	importin_subunit_alpha-3-like	FALSE
calicoblast	t6h - t0h	t6h	t0h	Spis_XP_022778389_1	Rpl10a	0.7687	8.35e-07	0.0415	12.18	8.231	0.733	0.461	725	Ribosomal_L1/	60S_ribosomal_protein_L10a-like	FALSE
calicoblast	t6h - t0h	t6h	t0h	Spis_XP_022806326_1	Cuzd1/Eng/Tectb/Tgfbr3/Tgfbr3l/Umodl1/Zp1/Zp2/Zp3/Zpld1	-1.0013	8.58e-07	0.0427	11.959	30.068	0.661	0.705	1174	Zona_pellucida/	ZP_domain-containing_protein-like	FALSE
calicoblast	t6h - t0h	t6h	t0h	Spis_XP_022779863_1	Cdc37/Cdc37l1	0.7254	8.87e-07	0.0441	2.891	1.713	0.403	0.155	167	CDC37_N/CDC37_M/CDC37_C/	hsp90_co-chaperone_Cdc37-like	FALSE
calicoblast	t6h - t0h	t6h	t0h	Spis_XP_022806564_1	Bmp5/Bmp6/Bmp7/Bmp8a/Bmp8b	1.2402	8.96e-07	0.0446	1.412	0.523	0.231	0.052	75	TGFb_propeptide/TGF_beta/	bone_morphogenetic_protein_7-like	FALSE
calicoblast	t6h - t0h	t6h	t0h	Spis_XP_022799113_1	Tmed11/Tmed4/Tmed9	1.5572	9.2e-07	0.0458	1.346	0.714	0.24	0.057	76	EMP24_GP25L/	transmembrane_emp24_domain-containing_protein_4-like	FALSE
calicoblast	t6h - t0h	t6h	t0h	Spis_XP_022794176_1	Hspa1a/Hspa1b/Hspa1l/Hspa2/Hspa8	0.9115	9.26e-07	0.046	6.333	3.568	0.484	0.244	362	HSP70/	heat_shock_cognate_71_kDa_protein-like	FALSE
calicoblast	t6h - t0h	t6h	t0h	Spis_XP_022785780_1	Elob/Elobl	0.8527	9.7e-07	0.0483	4.303	2.95	0.502	0.228	257	ubiquitin/	elongin-B-like	FALSE
calicoblast	t6h - t0h	t6h	t0h	Spis_XP_022781579_1	Pebp4	1.8817	9.77e-07	0.0486	1.147	0.618	0.217	0.047	65	PBP/	protein_D2-like	FALSE
cnidocyte	t6h - t0h	t6h	t0h	Spis_Spis9290_1		5.7992	4.41e-07	0.0219	0.849	0	0.5	0	10	Dimer_Tnp_hAT/	NA	FALSE
cnidocyte	t6h - t0h	t6h	t0h	Spis_XP_022794697_1	Homeodomains:Hmx1/Hmx2/Hmx3	7.7699	4.41e-07	0.0219	3.142	0	0.5	0	37	Homeodomain/	homeobox_protein_HMX3-B-like	TRUE
digestive filaments	t6h - t0h	t6h	t0h	Spis_XP_022803600_1	Hsp90aa1/Hsp90ab1	3.3502	5.82e-27	2.89e-22	24.449	2.857	0.771	0.107	267	HATPase_c/HSP90/	heat_shock_protein_HSP_90-beta-like	FALSE
digestive filaments	t6h - t0h	t6h	t0h	Spis_XP_022799432_1	AA467197/Ndufa4/Ndufa4l2	3.1841	7.1e-19	3.53e-14	14.222	1.785	0.597	0.069	156	B12D/	cytochrome_c_oxidase_subunit_NDUFA4-like	FALSE
digestive filaments	t6h - t0h	t6h	t0h	Spis_XP_022808911_1	Hspa5	5.1701	2.68e-14	1.34e-09	10.325	0.357	0.396	0.015	108	HSP70/	78_kDa_glucose-regulated_protein-like	FALSE
digestive filaments	t6h - t0h	t6h	t0h	Spis_XP_022787506_1		3.2828	2.88e-14	1.43e-09	10.423	1.428	0.479	0.061	115	Aminotran_5/	uncharacterized_aminotransferase_C777.03c-like	FALSE
digestive filaments	t6h - t0h	t6h	t0h	Spis_XP_022796792_1		-3.2489	3.48e-14	1.73e-09	2.143	19.64	0.125	0.511	132	FMO-like/	flavin-containing_monooxygenase_FMO_GS-OX3-like	FALSE
digestive filaments	t6h - t0h	t6h	t0h	Spis_XP_022787678_1		2.257	6.15e-14	3.06e-09	20.358	4.285	0.618	0.153	233	CAP/	ectin-like_isoform_X1	FALSE
digestive filaments	t6h - t0h	t6h	t0h	Spis_XP_022795301_1	Prdx6/Prdx6b	1.6577	6.68e-13	3.32e-08	30.002	9.284	0.722	0.275	360	AhpC-TSA/1-cysPrx_C/	peroxiredoxin-6-like	FALSE
digestive filaments	t6h - t0h	t6h	t0h	Spis_XP_022790817_1	bZIP:Atf4/Atf5	2.2557	1.6e-12	7.97e-08	12.079	3.035	0.528	0.115	141	bZIP_1/	cyclic_AMP-dependent_transcription_factor_ATF-4-like	TRUE
digestive filaments	t6h - t0h	t6h	t0h	Spis_XP_022794176_1	Hspa1a/Hspa1b/Hspa1l/Hspa2/Hspa8	2.7058	1.35e-11	6.69e-07	9.838	1.964	0.438	0.069	112	HSP70/	heat_shock_cognate_71_kDa_protein-like	FALSE
digestive filaments	t6h - t0h	t6h	t0h	Spis_Spis11114_1		1.7333	1.83e-11	9.11e-07	17.339	4.999	0.639	0.183	206	HSBP1/	NA	FALSE
digestive filaments	t6h - t0h	t6h	t0h	Spis_XP_022781574_1	Egr1/Egr2/Egr3/Egr4	1.8055	2.25e-11	1.12e-06	19.384	5.356	0.583	0.16	229	zf-C2H2/	NA	FALSE
digestive filaments	t6h - t0h	t6h	t0h	Spis_XP_022793713_1	bZIP:like:Crebzf	2.3706	1.83e-10	9.09e-06	10.52	2.5	0.444	0.099	122	bZIP_1/	CREB/ATF_bZIP_transcription_factor-like	TRUE
digestive filaments	t6h - t0h	t6h	t0h	Spis_XP_022798574_1		1.4706	6.92e-10	3.44e-05	16.949	6.428	0.514	0.137	210		uncharacterized_protein_LOC111336702_isoform_X1	FALSE
digestive filaments	t6h - t0h	t6h	t0h	Spis_XP_022788684_1		3.6111	1.23e-09	6.1e-05	6.526	1.071	0.312	0.031	73	Usp/	uncharacterized_protein_LOC111328504	FALSE
digestive filaments	t6h - t0h	t6h	t0h	Spis_Spis4939_1		2.8423	1.76e-09	8.75e-05	8.377	1.25	0.354	0.053	93	Bacillus_HBL/	NA	FALSE
digestive filaments	t6h - t0h	t6h	t0h	Spis_XP_022810413_1		2.7236	2.03e-09	0.000101	7.987	1.25	0.354	0.053	89		uncharacterized_protein_LOC111347427	FALSE
digestive filaments	t6h - t0h	t6h	t0h	Spis_Spis5596_1		1.2674	3.17e-09	0.000158	26.982	11.248	0.75	0.336	340		NA	FALSE
digestive filaments	t6h - t0h	t6h	t0h	Spis_XP_022806845_1		2.026	3.52e-09	0.000175	6.624	1.785	0.361	0.053	78		NA	FALSE
digestive filaments	t6h - t0h	t6h	t0h	Spis_XP_022806989_1		2.9286	8.19e-09	0.000407	8.182	1.964	0.333	0.053	95	Usp/	uncharacterized_protein_LOC111344049	FALSE
digestive filaments	t6h - t0h	t6h	t0h	Spis_XP_022782245_1		5.9252	9.26e-09	0.000461	28.053	0.357	0.257	0.015	290	Acyl-CoA_dh_M/Acyl-CoA_dh_1/ACOX/	NA	FALSE
digestive filaments	t6h - t0h	t6h	t0h	Spis_XP_022792256_1	Il4i1/Lao1	9.0504	3.57e-08	0.00177	4.87	0	0.208	0	50	Amino_oxidase/	L-amino_acid_oxidase-like	FALSE
digestive filaments	t6h - t0h	t6h	t0h	Spis_XP_022803725_1		2.1399	3.99e-08	0.00199	5.65	1.25	0.312	0.046	65	ICL/	uncharacterized_protein_LOC111341043	FALSE
digestive filaments	t6h - t0h	t6h	t0h	Spis_XP_022791432_1		1.0584	4.55e-08	0.00226	16.852	13.034	0.639	0.229	246	Profilin/	profilin-like	FALSE
digestive filaments	t6h - t0h	t6h	t0h	Spis_XP_022794983_1	Trib1/Trib2/Trib3	2.5629	6.45e-08	0.00321	4.383	0.714	0.278	0.031	49	Pkinase/	tribbles_homolog_2-like	FALSE
digestive filaments	t6h - t0h	t6h	t0h	Spis_XP_022799068_1	Cfl1/Cfl2/Dstn	1.4478	9.66e-08	0.0048	15.293	9.284	0.535	0.198	209	Cofilin_ADF/	actin-depolymerizing_factor_2-like	FALSE
digestive filaments	t6h - t0h	t6h	t0h	Spis_XP_022779261_1	bZIP:Bach1/Bach2/Nfe2/Nfe2l1/Nfe2l2/Nfe2l3	1.8451	9.74e-08	0.00484	6.137	2.143	0.361	0.076	75	bZIP_Maf/	uncharacterized_protein_LOC111320827	TRUE
digestive filaments	t6h - t0h	t6h	t0h	Spis_XP_022794466_1		2.3223	9.96e-08	0.00495	5.942	1.25	0.312	0.053	68	Usp/	uncharacterized_protein_LOC111333195	FALSE
digestive filaments	t6h - t0h	t6h	t0h	Spis_XP_022782567_1	Hspe1/Hspe1-rs1	2.9785	1.07e-07	0.00532	4.968	0.536	0.25	0.023	54	Cpn10/	10_kDa_heat_shock_protein,_mitochondrial-like	FALSE
digestive filaments	t6h - t0h	t6h	t0h	Spis_XP_022785402_1	Calml3	0.9022	1.08e-07	0.00538	36.333	21.425	0.861	0.511	493	EF-hand_7/	calmodulin-like	FALSE
digestive filaments	t6h - t0h	t6h	t0h	Spis_XP_022796037_1	Eif1/Eif1b	1.1099	3.34e-07	0.0166	12.176	6.07	0.549	0.198	159	SUI1/	eukaryotic_translation_initiation_factor_1-like	FALSE
digestive filaments	t6h - t0h	t6h	t0h	Spis_XP_022798909_1	Syt1/Syt2/Syt5/Syt8	1.7035	3.35e-07	0.0167	6.137	1.964	0.361	0.084	74	C2/	synaptotagmin_1-like	FALSE
digestive filaments	t6h - t0h	t6h	t0h	Spis_XP_022790000_1		1.3581	4.07e-07	0.0202	10.91	4.821	0.5	0.176	139	CH/Calponin/	transgelin-like	FALSE
digestive filaments	t6h - t0h	t6h	t0h	Spis_XP_022798721_1	Bcl3/Nfkbia/Nfkbib/Nfkbid/Nfkbie/Nfkbiz	1.09	7.1e-07	0.0353	15.78	8.034	0.597	0.252	207	Ank_2/Ank/	NA	FALSE
digestive filaments	t6h - t0h	t6h	t0h	Spis_XP_022782705_1		2.1038	8.78e-07	0.0437	5.747	1.25	0.285	0.053	66	Glyco_hydro_1/	cytosolic_beta-glucosidase-like	FALSE
epidermis	t6h - t0h	t6h	t0h	Spis_XP_022793289_1	Btg3/Btg4	3.8691	0	0	31.897	2.624	0.925	0.142	10416	BTG/	protein_BTG2-like	FALSE
epidermis	t6h - t0h	t6h	t0h	Spis_XP_022804433_1	Tob1/Tob2	3.2078	0	0	44.036	5.325	0.967	0.278	14535	BTG/	protein_Tob2-like	FALSE
epidermis	t6h - t0h	t6h	t0h	Spis_XP_022803600_1	Hsp90aa1/Hsp90ab1	2.9472	4.69e-300	2.33e-295	24.889	3.733	0.912	0.213	8281	HATPase_c/HSP90/	heat_shock_protein_HSP_90-beta-like	FALSE
epidermis	t6h - t0h	t6h	t0h	Spis_XP_022781574_1	Egr1/Egr2/Egr3/Egr4	2.998	9.63e-298	4.79e-293	32.991	4.567	0.91	0.238	10942	zf-C2H2/	NA	FALSE
epidermis	t6h - t0h	t6h	t0h	Spis_XP_022798721_1	Bcl3/Nfkbia/Nfkbib/Nfkbid/Nfkbie/Nfkbiz	2.5175	1.27e-234	6.32e-230	55.651	10.77	0.928	0.441	18737	Ank_2/Ank/	NA	FALSE
epidermis	t6h - t0h	t6h	t0h	Spis_XP_022783289_1	bZIP:Jun/Junb/Jund	2.8423	7.42e-232	3.69e-227	15.226	2.371	0.804	0.134	5074	Jun/bZIP_1/	transcription_factor_AP-1-like	TRUE
epidermis	t6h - t0h	t6h	t0h	Spis_XP_022784480_1	Lrat/Lratd1/Lratd2/Plaat1/Plaat3/Plaat5	5.3417	3.93e-210	1.96e-205	26.13	0.889	0.632	0.031	8418	LRAT/	uncharacterized_protein_LOC111325043	FALSE
epidermis	t6h - t0h	t6h	t0h	Spis_XP_022790817_1	bZIP:Atf4/Atf5	2.104	5.56e-204	2.77e-199	18.088	4.71	0.873	0.286	6200	bZIP_1/	cyclic_AMP-dependent_transcription_factor_ATF-4-like	TRUE
epidermis	t6h - t0h	t6h	t0h	Spis_XP_022794176_1	Hspa1a/Hspa1b/Hspa1l/Hspa2/Hspa8	2.3212	2.35e-190	1.17e-185	20.131	4.37	0.828	0.265	6821	HSP70/	heat_shock_cognate_71_kDa_protein-like	FALSE
epidermis	t6h - t0h	t6h	t0h	Spis_XP_022785671_1	Ets:Etv6	2.9785	4.35e-189	2.17e-184	21.015	3.118	0.717	0.138	6989	Ets/	uncharacterized_protein_LOC111326010_isoform_X1	TRUE
epidermis	t6h - t0h	t6h	t0h	Spis_XP_022781520_1		3.7503	7.55e-187	3.76e-182	16.508	1.493	0.643	0.075	5403	Pkinase_Tyr/	NA	FALSE
epidermis	t6h - t0h	t6h	t0h	Spis_XP_022798574_1		2.2631	2.29e-177	1.14e-172	23.137	5.336	0.825	0.294	7868		uncharacterized_protein_LOC111336702_isoform_X1	FALSE
epidermis	t6h - t0h	t6h	t0h	Spis_XP_022784515_1	Ets:like:Elk1/Elk3/Elk4/Erf/Erfl/Erg/Ets1/Ets2/Etv1/Etv2/Etv3/ETV3L/Etv4/Etv5/Fev/Fli1/Gabpa	3.8917	2.74e-177	1.36e-172	15.68	1.438	0.616	0.063	5134	Ets/	retroviral_integration_site_protein_Fli-1_homolog_isoform_X1	TRUE
epidermis	t6h - t0h	t6h	t0h	Spis_XP_022781084_1	Homeodomains:like:Pax3/Pax7	4.3951	1.08e-176	5.37e-172	18.511	1.076	0.599	0.056	6004	PAX/Homeodomain/	paired_box_protein_Pax-3-B-like	TRUE
epidermis	t6h - t0h	t6h	t0h	Spis_XP_022804083_1	Ets:Ets1/Ets2/Etv2	3.1481	8.67e-160	4.31e-155	8.97	1.186	0.599	0.069	2970	Ets/	uncharacterized_protein_LOC111341382_isoform_X1	TRUE
epidermis	t6h - t0h	t6h	t0h	Spis_XP_022794503_1	Slc34a1/Slc34a2/Slc34a3	-3.8278	4.68e-159	2.33e-154	0.824	11.715	0.105	0.497	1330	Na_Pi_cotrans/	sodium-dependent_phosphate_transport_protein_2B-like	FALSE
epidermis	t6h - t0h	t6h	t0h	Spis_XP_022784481_1	Lrat/Lratd1/Lratd2/Plaat1/Plaat3/Plaat5	5.1873	9.42e-151	4.69e-146	10.829	0.417	0.507	0.028	3493	LRAT/	uncharacterized_protein_LOC111325044	FALSE
epidermis	t6h - t0h	t6h	t0h	Spis_Spis13728_1		-2.8616	3.38e-142	1.68e-137	1.498	10.869	0.171	0.549	1468		NA	FALSE
epidermis	t6h - t0h	t6h	t0h	Spis_XP_022779418_1	Zfp36l1/Zfp36l2/Zfp36l3	1.4866	9.61e-142	4.78e-137	23.72	8.75	0.894	0.474	8365	Tis11B_N/zf-CCCH/	mRNA_decay_activator_protein_ZFP36L1-like	FALSE
epidermis	t6h - t0h	t6h	t0h	Spis_XP_022805905_1		5.9054	2.26e-139	1.12e-134	9.744	0.198	0.463	0.015	3127	HSP70/	heat_shock_70_kDa_protein-like	FALSE
epidermis	t6h - t0h	t6h	t0h	Spis_XP_022804823_1		4.992	1.87e-135	9.3e-131	6.889	0.285	0.465	0.02	2224	DnaJ/DnaJ_C/	dnaJ_protein_homolog_1-like	FALSE
epidermis	t6h - t0h	t6h	t0h	Spis_XP_022785297_1		3.4921	9.24e-135	4.6e-130	8.682	0.856	0.529	0.064	2848		uncharacterized_protein_LOC111325696	FALSE
epidermis	t6h - t0h	t6h	t0h	Spis_XP_022804711_1	Mcl1	2.2328	6.81e-129	3.39e-124	10.644	2.371	0.656	0.166	3612	Bcl-2/	apoptosis_regulator_Bcl-2-like	FALSE
epidermis	t6h - t0h	t6h	t0h	Spis_XP_022804085_1	Ets:Ets1/Ets2/Etv2	1.3319	2.57e-128	1.28e-123	17.307	7.389	0.883	0.406	6195	Ets/	ETS_translocation_variant_4-like	TRUE
epidermis	t6h - t0h	t6h	t0h	Spis_XP_022794775_1	bZIP:like:Maf/Mafa/Mafb/Maff/Mafg/Mafk/Nrl	2.7626	7.82e-124	3.89e-119	6.516	1.076	0.526	0.072	2177	bZIP_Maf/	transcription_factor_MafB-like	TRUE
epidermis	t6h - t0h	t6h	t0h	Spis_XP_022786836_1		1.023	8.15e-122	4.06e-117	42.444	21.815	0.963	0.759	15529	DED/	uncharacterized_protein_LOC111327016	FALSE
epidermis	t6h - t0h	t6h	t0h	Spis_XP_022785434_1		2.8993	1.25e-116	6.24e-112	12.844	2.02	0.511	0.082	4282		NA	FALSE
epidermis	t6h - t0h	t6h	t0h	Spis_XP_022795430_1		2.9798	4.82e-114	2.4e-109	7.644	1.131	0.488	0.063	2542	CC2-LZ/	NA	FALSE
epidermis	t6h - t0h	t6h	t0h	Spis_XP_022786790_1	Rchy1	2.6221	1.5e-113	7.46e-109	13.599	2.459	0.517	0.091	4563	zf-CHY/zf-C3HC4_2/	uncharacterized_protein_LOC111326961	FALSE
epidermis	t6h - t0h	t6h	t0h	Spis_XP_022784558_1		1.8615	3.81e-112	1.9e-107	9.459	2.866	0.654	0.187	3279		myosin_heavy_chain,_clone_203-like_isoform_X1	FALSE
epidermis	t6h - t0h	t6h	t0h	Spis_XP_022797372_1	Ets:Erg/Fev/Fli1	1.6851	5.31e-112	2.64e-107	12.471	4.106	0.699	0.236	4353	SAM_PNT/Ets/	transcriptional_regulator_ERG-like	TRUE
epidermis	t6h - t0h	t6h	t0h	Spis_XP_022782518_1	bZIP:Atf1/Creb1/Crem	2.3651	4.69e-111	2.33e-106	5.739	1.219	0.52	0.082	1942	pKID/bZIP_1/	cAMP-responsive_element_modulator-like	TRUE
epidermis	t6h - t0h	t6h	t0h	Spis_XP_022779261_1	bZIP:Bach1/Bach2/Nfe2/Nfe2l1/Nfe2l2/Nfe2l3	1.6986	1.6e-108	7.94e-104	8.719	2.898	0.679	0.201	3046	bZIP_Maf/	uncharacterized_protein_LOC111320827	TRUE
epidermis	t6h - t0h	t6h	t0h	Spis_XP_022806064_1		3.0938	5.05e-108	2.51e-103	10.562	1.405	0.467	0.065	3498		NA	FALSE
epidermis	t6h - t0h	t6h	t0h	Spis_XP_022780780_1	Homeodomains:like:Pax3/Pax7	2.4183	3.8e-107	1.89e-102	7.381	1.482	0.524	0.096	2490	PAX/Homeodomain/	paired_box_protein_Pax-3-like	TRUE
epidermis	t6h - t0h	t6h	t0h	Spis_XP_022808911_1	Hspa5	2.6003	1.65e-106	8.19e-102	9.741	1.636	0.529	0.111	3257	HSP70/	78_kDa_glucose-regulated_protein-like	FALSE
epidermis	t6h - t0h	t6h	t0h	Spis_XP_022785432_1		2.3917	1.98e-106	9.85e-102	55.764	12.384	0.667	0.275	18920	UPA/	netrin_receptor_UNC5C-like	FALSE
epidermis	t6h - t0h	t6h	t0h	Spis_XP_022777760_1		-6.0846	1.56e-104	7.78e-100	0.326	28.886	0.015	0.253	2735	Anemone_cytotox/	DELTA-stichotoxin-She4a-like	FALSE
epidermis	t6h - t0h	t6h	t0h	Spis_XP_022800693_1	Btg1/Btg1b/Btg1c/Btg2	2.2782	1.5e-103	7.45e-99	6.353	1.438	0.52	0.098	2158	BTG/	protein_BTG1-like	FALSE
epidermis	t6h - t0h	t6h	t0h	Spis_XP_022785430_1		2.9008	4.5e-103	2.24e-98	15.8	2.591	0.483	0.089	5277	UPA/	netrin_receptor_UNC5C-like	FALSE
epidermis	t6h - t0h	t6h	t0h	Spis_XP_022806468_1	Slc5a1/Slc5a10/Slc5a11/Slc5a2/Slc5a4a/Slc5a4b/Slc5a9	-2.8775	1.95e-99	9.7e-95	1.022	7.488	0.142	0.438	1008	SSF/	sodium/glucose_cotransporter_5-like	FALSE
epidermis	t6h - t0h	t6h	t0h	Spis_XP_022794079_1	Gabarapl2	1.7471	2.62e-98	1.3e-93	17.053	5.764	0.757	0.333	5966	Atg8/	gamma-aminobutyric_acid_receptor-associated_protein-like_2	FALSE
epidermis	t6h - t0h	t6h	t0h	Spis_XP_022795536_1	Traf1/Traf2/Traf3/Traf5	3.5467	9.23e-96	4.59e-91	4.626	0.505	0.385	0.03	1522	zf-RING_UBOX/zf-TRAF/	TNF_receptor-associated_factor_3-like	FALSE
epidermis	t6h - t0h	t6h	t0h	Spis_XP_022787780_1	Ppp1r3a/Ppp1r3d/Ppp1r3e/Ppp1r3f/Ppp1r3g	3.643	3.25e-95	1.62e-90	3.767	0.307	0.378	0.027	1230	CBM_21/	protein_phosphatase_1_regulatory_subunit_3B-A-like	FALSE
epidermis	t6h - t0h	t6h	t0h	Spis_XP_022783798_1	Scrib	1.9818	1.54e-94	7.65e-90	6.56	1.68	0.547	0.133	2246	LRR_8/PDZ/	protein_scribble_homolog_isoform_X1	FALSE
epidermis	t6h - t0h	t6h	t0h	Spis_XP_022795053_1		3.3822	4.19e-92	2.08e-87	3.717	0.406	0.384	0.035	1223		uncharacterized_protein_LOC111333686	FALSE
epidermis	t6h - t0h	t6h	t0h	Spis_XP_022803668_1	Itpripl2/Mief1/Mief2	4.1962	6.59e-92	3.28e-87	8.187	0.604	0.361	0.026	2667	Mab-21/	cyclic_GMP-AMP_synthase-like	FALSE
epidermis	t6h - t0h	t6h	t0h	Spis_XP_022782119_1	S100g	2.7521	4.25e-91	2.11e-86	5.341	0.878	0.426	0.062	1784	EF-hand_7/	calcium-binding_protein_CML19-like	FALSE
epidermis	t6h - t0h	t6h	t0h	Spis_XP_022802161_1		3.2299	5.39e-91	2.68e-86	10.503	1.438	0.403	0.052	3482		uncharacterized_protein_LOC111339711	FALSE
epidermis	t6h - t0h	t6h	t0h	Spis_XP_022783814_1	Ier2/Ier5/Ier5l	2.6093	1.09e-90	5.44e-86	4.053	0.801	0.414	0.052	1366	IER/	uncharacterized_protein_LOC111324503	FALSE
epidermis	t6h - t0h	t6h	t0h	Spis_XP_022793713_1	bZIP:like:Crebzf	1.406	4.64e-90	2.31e-85	9.352	3.612	0.691	0.254	3313	bZIP_1/	CREB/ATF_bZIP_transcription_factor-like	TRUE
epidermis	t6h - t0h	t6h	t0h	Spis_XP_022783496_1		3.1817	1.86e-88	9.23e-84	6.739	1.01	0.387	0.044	2242	CECR6_TMEM121/	uncharacterized_protein_LOC111324251	FALSE
epidermis	t6h - t0h	t6h	t0h	Spis_XP_022794205_1	bZIP:like:Maf/Mafa/Mafb/Maff/Mafg/Mafk/Nrl	2.6402	2.75e-88	1.37e-83	6.118	1.043	0.427	0.071	2047	bZIP_Maf/	transcription_factor_Maf-like	TRUE
epidermis	t6h - t0h	t6h	t0h	Spis_XP_022782200_1	bZIP:like:Cebpg	0.3826	9.82e-88	4.89e-83	607.975	470.166	1	1	236804	bZIP_2/	proto-oncogene_c-Fos-like	TRUE
epidermis	t6h - t0h	t6h	t0h	Spis_XP_022779414_1	Myl12a/Myl12b/Myl9	-6.4706	7.6e-87	3.78e-82	0.056	5.764	0.007	0.197	543		myosin_regulatory_light_polypeptide_9-like	FALSE
epidermis	t6h - t0h	t6h	t0h	Spis_XP_022785402_1	Calml3	0.8841	5.52e-85	2.75e-80	27.869	15.733	0.929	0.67	10325	EF-hand_7/	calmodulin-like	FALSE
epidermis	t6h - t0h	t6h	t0h	Spis_XP_022784469_1	Rhoa/Rhob/Rhoc	5.0112	1.79e-84	8.92e-80	5.112	0.253	0.317	0.012	1654	Ras/	ras-like_GTP-binding_protein_RHO	FALSE
epidermis	t6h - t0h	t6h	t0h	Spis_XP_022795998_1	Cd248/Cd302/Clec11a/Clec2m/Clec3a/Clec3b/Colec10/Colec11/Frem1/Klrg1/Klrh1/Mbl1/Mbl2/Sftpa1/Sftpd	-4.7406	1.35e-82	6.73e-78	0.194	6.006	0.013	0.208	609	Lectin_C/	perlucin-like_protein	FALSE
epidermis	t6h - t0h	t6h	t0h	Spis_XP_022807459_1		3.2045	3.94e-82	1.96e-77	16.774	2.437	0.4	0.073	5574	ubiquitin/	probable_E3_ubiquitin-protein_ligase_ARI3	FALSE
epidermis	t6h - t0h	t6h	t0h	Spis_XP_022798271_1	Eda2r/Edar/Fas/Ngfr/Nradd/Relt/Tnfrsf10b/Tnfrsf19/Tnfrsf26/Tnfrsf4	3.887	4.55e-82	2.27e-77	3.012	0.231	0.324	0.018	982	TNFR_c6/ZU5/UPA/	uncharacterized_protein_LOC111336428	FALSE
epidermis	t6h - t0h	t6h	t0h	Spis_XP_022795498_1		2.0845	3.98e-80	1.98e-75	7.767	1.877	0.475	0.12	2649	Rhodanese/	thiosulfate_sulfurtransferase-like	FALSE
epidermis	t6h - t0h	t6h	t0h	Spis_XP_022804059_1	Cep55/Tnip2	1.7099	6.25e-79	3.11e-74	6.331	2.251	0.496	0.128	2225		NA	FALSE
epidermis	t6h - t0h	t6h	t0h	Spis_XP_022781527_1		2.9737	5.84e-78	2.91e-73	3.836	0.593	0.348	0.038	1278	Pkinase_Tyr/	uncharacterized_protein_LOC111322653	FALSE
epidermis	t6h - t0h	t6h	t0h	Spis_XP_022786510_1	HLH:like:Helt	-3.2668	6.95e-78	3.46e-73	0.436	4.249	0.06	0.292	526	HLH/Hairy_orange/	class_E_basic_helix-loop-helix_protein_40-like	TRUE
epidermis	t6h - t0h	t6h	t0h	Spis_XP_022794036_1	Cry1/Cry2	2.3629	1.38e-77	6.84e-73	3.476	0.692	0.382	0.054	1172	DNA_photolyase/FAD_binding_7/	uncharacterized_protein_LOC111332843	FALSE
epidermis	t6h - t0h	t6h	t0h	Spis_XP_022791128_1	bZIP:like:Maf/Mafa/Mafb/Maff/Mafg/Mafk/Nrl	3.1683	2.06e-76	1.03e-71	3.598	0.516	0.327	0.028	1195	bZIP_Maf/	transcription_factor_MafG-like	TRUE
epidermis	t6h - t0h	t6h	t0h	Spis_XP_022781648_1		2.6998	1.43e-75	7.12e-71	5.519	0.966	0.373	0.058	1849		uncharacterized_protein_LOC111322750_isoform_X1	FALSE
epidermis	t6h - t0h	t6h	t0h	Spis_XP_022796646_1	Dusp1/Dusp2/Dusp4/Dusp5	4.0596	1.85e-75	9.22e-71	3.435	0.209	0.303	0.018	1115	Rhodanese/DSPc/	dual_specificity_protein_phosphatase_1-like	FALSE
epidermis	t6h - t0h	t6h	t0h	Spis_XP_022782792_1		2.4725	4.01e-75	1.99e-70	15.59	3.338	0.435	0.104	5278	Avidin/	NA	FALSE
epidermis	t6h - t0h	t6h	t0h	Spis_XP_022795539_1	Traf1/Traf2/Traf3/Traf5	3.7934	2.74e-74	1.36e-69	4.955	0.45	0.319	0.03	1622	zf-C3HC4_2/zf-TRAF/	TNF_receptor-associated_factor_3-like	FALSE
epidermis	t6h - t0h	t6h	t0h	Spis_XP_022797288_1		2.3731	4.89e-74	2.43e-69	5.848	1.197	0.415	0.087	1975		uncharacterized_protein_LOC111335599	FALSE
epidermis	t6h - t0h	t6h	t0h	Spis_YP_002149713_1	mt-Co1	1.0525	5.81e-74	2.89e-69	11.662	5.896	0.779	0.374	4258	COX1/	cytochrome_c_oxidase_subunit_I	FALSE
epidermis	t6h - t0h	t6h	t0h	Spis_XP_022790259_1		-2.3806	2.81e-73	1.4e-68	1.482	8.278	0.177	0.427	1227	Ferritin/	NA	FALSE
epidermis	t6h - t0h	t6h	t0h	Spis_XP_022796660_1		4.5358	7.25e-73	3.61e-68	3.849	0.198	0.282	0.011	1246		uncharacterized_protein_LOC111335079	FALSE
epidermis	t6h - t0h	t6h	t0h	Spis_XP_022785921_1	HLH:Mitf/Tfe3/Tfeb/Tfec	1.6278	6.01e-72	2.99e-67	4.871	1.691	0.479	0.122	1708	MITF_TFEB_C_3_N/HLH/	microphthalmia-associated_transcription_factor-like_isoform_X1	TRUE
epidermis	t6h - t0h	t6h	t0h	Spis_XP_022792081_1	Car12/Car14/Car15/Car4/Car6/Car9/Ptprg/Ptprz1	-3.1423	4.41e-71	2.19e-66	1.57	15.272	0.189	0.427	1892	Carb_anhydrase/	carbonic_anhydrase_2-like	FALSE
epidermis	t6h - t0h	t6h	t0h	Spis_XP_022788130_1	bZIP:like:Cebpa/Cebpb/Cebpd/Cebpe/Cebpg	2.198	7.27e-71	3.62e-66	4.024	0.944	0.381	0.067	1370	bZIP_2/	uncharacterized_protein_LOC111328017	TRUE
epidermis	t6h - t0h	t6h	t0h	Spis_XP_022796654_1	Rbm24/Rbm38	-2.5405	4.5e-70	2.24e-65	1.758	11.188	0.192	0.436	1580	RRM_1/	RNA-binding_protein_38-like	FALSE
epidermis	t6h - t0h	t6h	t0h	Spis_XP_022785287_1		1.5236	6.7e-70	3.33e-65	5.197	2.042	0.491	0.134	1844		uncharacterized_protein_LOC111325689	FALSE
epidermis	t6h - t0h	t6h	t0h	Spis_XP_022779567_1		-8.2573	9.29e-69	4.62e-64	0.013	4.468	0.002	0.147	411		myosin-2_essential_light_chain-like	FALSE
epidermis	t6h - t0h	t6h	t0h	Spis_XP_022808627_1		2.866	1.92e-68	9.55e-64	8.826	1.899	0.333	0.049	2989	UQ_con/	ubiquitin-conjugating_enzyme_E2_28-like	FALSE
epidermis	t6h - t0h	t6h	t0h	Spis_XP_022807802_1	MADS-box_SRF:Mef2a/Mef2b/Mef2c/Mef2d	1.4759	1.15e-67	5.74e-63	6.102	2.36	0.516	0.16	2162	SRF-TF/HJURP_C/	NA	TRUE
epidermis	t6h - t0h	t6h	t0h	Spis_XP_022785431_1		1.839	5.09e-67	2.53e-62	24.397	7.389	0.551	0.233	8457	UPA/	netrin_receptor_UNC5C-like	FALSE
epidermis	t6h - t0h	t6h	t0h	Spis_XP_022796134_1	Ly6m/Lynx1/Psca/Slurp2	-5.7657	7.39e-67	3.67e-62	0.066	4.15	0.005	0.152	399		uncharacterized_protein_LOC111334609	FALSE
epidermis	t6h - t0h	t6h	t0h	Spis_XP_022803099_1	Ifi27/Ifi27l2a/Ifi27l2b	1.2284	8.03e-67	4e-62	9.766	4.216	0.657	0.277	3500	Ifi-6-16/	interferon_alpha-inducible_protein_27-like_protein_1	FALSE
epidermis	t6h - t0h	t6h	t0h	Spis_Spis4939_1		3.0442	1.04e-65	5.17e-61	3.169	0.428	0.301	0.032	1050	Bacillus_HBL/	NA	FALSE
epidermis	t6h - t0h	t6h	t0h	Spis_XP_022785376_1		2.2571	1.83e-65	9.09e-61	3.466	0.834	0.354	0.06	1182	OTU/zf-A20/	tumor_necrosis_factor_alpha-induced_protein_3-like_isoform_X1	FALSE
epidermis	t6h - t0h	t6h	t0h	Spis_XP_022790209_1		1.5819	8.35e-65	4.16e-60	6.77	2.437	0.474	0.142	2382		uncharacterized_protein_LOC111329705	FALSE
epidermis	t6h - t0h	t6h	t0h	Spis_XP_022806515_1	Ddx58/Dhx58/Ifih1/Mavs	2.9931	1.46e-64	7.29e-60	6.566	1.109	0.302	0.036	2196	CARD_2/	uncharacterized_protein_LOC111343601	FALSE
epidermis	t6h - t0h	t6h	t0h	Spis_XP_022802168_1	IRF:like:Irf3/Irf4/Irf5/Irf6/Irf7/Irf8/Irf9	3.0136	9.18e-64	4.57e-59	3.046	0.472	0.284	0.026	1015	IRF/IRF-3/	uncharacterized_protein_LOC111339715	TRUE
epidermis	t6h - t0h	t6h	t0h	Spis_XP_022795358_1	Ikbkg/Optn	1.6093	6.22e-63	3.09e-58	4.648	1.57	0.434	0.112	1626		putative_leucine-rich_repeat-containing_protein_DDB_G0290503	FALSE
epidermis	t6h - t0h	t6h	t0h	Spis_XP_022793074_1	Mpi	0.7891	9.65e-63	4.8e-58	14.825	8.849	0.848	0.486	5536	PMI_typeI/	mannose-6-phosphate_isomerase-like	FALSE
epidermis	t6h - t0h	t6h	t0h	Spis_XP_022793102_1		3.643	1.35e-62	6.7e-58	2.344	0.231	0.264	0.018	769	RdRP/	probable_RNA-dependent_RNA_polymerase_1	FALSE
epidermis	t6h - t0h	t6h	t0h	Spis_XP_022796772_1	Proser1	1.3524	2.43e-62	1.21e-57	5.366	2.339	0.515	0.169	1925	DUF4476/	proline_and_serine-rich_protein_1-like	FALSE
epidermis	t6h - t0h	t6h	t0h	Spis_Spis6782_1	BC048507/Dynll1/Dynll2	1.4333	3.89e-61	1.94e-56	5.09	1.976	0.46	0.134	1804	Dynein_light/	NA	FALSE
epidermis	t6h - t0h	t6h	t0h	Spis_XP_022779516_1		-3.7546	1.21e-60	6.03e-56	0.204	2.789	0.026	0.194	319		uncharacterized_protein_LOC111321022	FALSE
epidermis	t6h - t0h	t6h	t0h	Spis_XP_022782793_1		1.9848	1.25e-60	6.22e-56	16.132	4.468	0.455	0.146	5554		uncharacterized_protein_LOC111323650	FALSE
epidermis	t6h - t0h	t6h	t0h	Spis_XP_022779872_1		2.6865	1.54e-60	7.66e-56	2.523	0.472	0.29	0.034	848	SH2/	uncharacterized_protein_LOC111321294_isoform_X1	FALSE
epidermis	t6h - t0h	t6h	t0h	Spis_XP_022791104_1		1.5455	3.76e-60	1.87e-55	4.573	1.669	0.446	0.126	1611		uncharacterized_protein_LOC111330505	FALSE
epidermis	t6h - t0h	t6h	t0h	Spis_XP_022802154_1		3.165	9.71e-60	4.83e-55	4.049	0.571	0.277	0.03	1344		uncharacterized_protein_LOC111339705	FALSE
epidermis	t6h - t0h	t6h	t0h	Spis_XP_022785400_1	Ppih	2.3487	4.45e-59	2.21e-54	5.15	1.131	0.34	0.067	1746	Pro_isomerase/	peptidyl-prolyl_cis-trans_isomerase_H-like	FALSE
epidermis	t6h - t0h	t6h	t0h	Spis_XP_022788423_1	Cnfn/Plac8/Plac8l1	0.8334	5.53e-59	2.75e-54	19.275	11.429	0.844	0.539	7191	PLAC8/	NA	FALSE
epidermis	t6h - t0h	t6h	t0h	Spis_XP_022781446_1		2.3573	5.34e-58	2.66e-53	3.962	0.834	0.319	0.056	1340	Pkinase_Tyr/	uncharacterized_protein_LOC111322585	FALSE
epidermis	t6h - t0h	t6h	t0h	Spis_XP_022781028_1		-5.3006	7.52e-58	3.74e-53	0.047	1.976	0.007	0.141	195	Ank_2/	protein_phosphatase_1_regulatory_inhibitor_subunit_16B-like	FALSE
epidermis	t6h - t0h	t6h	t0h	Spis_XP_022806069_1	IRF:like:Irf1/Irf2	2.3424	3.54e-57	1.76e-52	2.959	0.626	0.303	0.046	1001	IRF/	interferon_regulatory_factor_4-like	TRUE
epidermis	t6h - t0h	t6h	t0h	Spis_XP_022797185_1	Eda2r/Edar/Fas/Ngfr/Nradd/Relt/Tnfrsf10b/Tnfrsf19/Tnfrsf26/Tnfrsf4	3.9062	1.47e-56	7.31e-52	1.962	0.176	0.237	0.014	642		uncharacterized_protein_LOC111335525_isoform_X1	FALSE
epidermis	t6h - t0h	t6h	t0h	Spis_XP_022798948_1	Atp12a/Atp1a1/Atp1a2/Atp1a3/Atp1a4/Atp4a	-3.3497	3.71e-56	1.84e-51	0.357	3.678	0.051	0.228	449	Cation_ATPase_N/E1-E2_ATPase/Cation_ATPase/Hydrolase/Cation_ATPase_C/	sodium/potassium-transporting_ATPase_subunit_alpha-3-like_isoform_X1	FALSE
epidermis	t6h - t0h	t6h	t0h	Spis_XP_022791093_1	bZIP:like:Maf/Mafa/Mafb/Maff/Mafg/Mafk/Nrl	2.4636	4.7e-56	2.34e-51	3.034	0.615	0.291	0.043	1024	bZIP_Maf/	transcription_factor_MafK-like	TRUE
epidermis	t6h - t0h	t6h	t0h	Spis_XP_022797181_1	Eda2r/Edar/Fas/Ngfr/Nradd/Relt/Tnfrsf10b/Tnfrsf19/Tnfrsf26/Tnfrsf4	2.8623	2.71e-55	1.35e-50	2.338	0.362	0.263	0.028	779		uncharacterized_protein_LOC111335522	FALSE
epidermis	t6h - t0h	t6h	t0h	Spis_XP_022786491_1	Bcl2l14	1.6425	3.05e-55	1.52e-50	4.391	1.669	0.394	0.106	1553	BH4/Bcl-2/	bcl-2-like_protein_2	FALSE
epidermis	t6h - t0h	t6h	t0h	Spis_XP_022780135_1	Asb1/Spsb1/Spsb2/Spsb4	2.7724	1.14e-54	5.68e-50	2.435	0.406	0.258	0.027	814	SPRY/SOCS_box/	protein_gustavus-like	FALSE
epidermis	t6h - t0h	t6h	t0h	Spis_XP_022803859_1		1.7292	1.29e-54	6.4e-50	15.094	5.127	0.465	0.176	5283		histone_H3.v1-like	FALSE
epidermis	t6h - t0h	t6h	t0h	Spis_XP_022793214_1		3.3698	1.5e-54	7.46e-50	4.194	0.549	0.24	0.019	1388		uncharacterized_protein_LOC111332185	FALSE
epidermis	t6h - t0h	t6h	t0h	Spis_Spis5919_1	Lrat/Lratd1/Lratd2/Plaat1/Plaat3/Plaat5	3.7506	4.91e-54	2.44e-49	9.647	1.109	0.242	0.023	3179	LRAT/	NA	FALSE
epidermis	t6h - t0h	t6h	t0h	Spis_XP_022790116_1	Ttc4	1.7063	6.64e-54	3.3e-49	4.084	1.328	0.379	0.099	1424	TPR_7/TPR_12/CHAT/	tetratricopeptide_repeat_protein_28-like	FALSE
epidermis	t6h - t0h	t6h	t0h	Spis_XP_022779499_1	Tubb1/Tubb4a/Tubb4b/Tubb5	0.9251	2.33e-53	1.16e-48	11.437	6.137	0.681	0.333	4208	Tubulin/Tubulin_C/	tubulin_beta_chain-like	FALSE
epidermis	t6h - t0h	t6h	t0h	Spis_XP_022796037_1	Eif1/Eif1b	0.8668	1.01e-52	5.03e-48	10.098	5.896	0.722	0.363	3759	SUI1/	eukaryotic_translation_initiation_factor_1-like	FALSE
epidermis	t6h - t0h	t6h	t0h	Spis_XP_022791436_1	Ttc28	1.2607	1.89e-52	9.38e-48	6.651	2.975	0.477	0.171	2393	TPR_7/TPR_12/CHAT/	tetratricopeptide_repeat_protein_28-like	FALSE
epidermis	t6h - t0h	t6h	t0h	Spis_XP_022787467_1	Higd1a/Higd1b/Higd1c/Methig1	1.5814	4.65e-52	2.31e-47	6.704	2.47	0.429	0.141	2364	HIG_1_N/	HIG1_domain_family_member_1A,_mitochondrial-like	FALSE
epidermis	t6h - t0h	t6h	t0h	Spis_XP_022794089_1	AC118710.1/Cyp17a1/Cyp1a1/Cyp1a2/Cyp1b1/Cyp21a1/Cyp2a12/Cyp2a22/Cyp2a4/Cyp2a5/Cyp2ab1/Cyp2b10/Cyp2b13/Cyp2b19/Cyp2b23/Cyp2b9/Cyp2c23/Cyp2c29/Cyp2c37/Cyp2c38/Cyp2c39/Cyp2c40/Cyp2c50/Cyp2c54/Cyp2c55/Cyp2c65/Cyp2c66/Cyp2c67/Cyp2c68/Cyp2c69/Cyp2c70/Cyp2d10/Cyp2d11/Cyp2d12/Cyp2d22/Cyp2d26/Cyp2d34/Cyp2d40/Cyp2d9/Cyp2e1/Cyp2f2/Cyp2g1/Cyp2j11/Cyp2j12/Cyp2j13/Cyp2j5/Cyp2j6/Cyp2j7/Cyp2j8/Cyp2j9/Cyp2r1/Cyp2s1/Cyp2u1/Cyp2w1	-6.0718	5.02e-52	2.5e-47	0.031	1.998	0.004	0.119	192	p450/	cytochrome_P450_1A1-like	FALSE
epidermis	t6h - t0h	t6h	t0h	Spis_XP_022806512_1	Ddx58/Dhx58/Ifih1/Mavs	2.5847	1.31e-51	6.52e-47	3.087	0.692	0.24	0.023	1048	CARD_2/ResIII/RIG-I_C/RIG-I_C-RD/	probable_ATP-dependent_RNA_helicase_DDX58	FALSE
epidermis	t6h - t0h	t6h	t0h	Spis_XP_022791968_1	Srsf10	1.1163	1.5e-51	7.48e-47	5.284	2.393	0.492	0.17	1904	RRM_1/	serine/arginine-rich_splicing_factor_10-like	FALSE
epidermis	t6h - t0h	t6h	t0h	Spis_XP_022785426_1		1.1368	2.04e-51	1.01e-46	18.495	8.871	0.737	0.446	6709	EF-hand_7/	calmodulin-beta-like_isoform_X1	FALSE
epidermis	t6h - t0h	t6h	t0h	Spis_XP_022784363_1		3.9234	6.11e-51	3.04e-46	1.727	0.11	0.209	0.009	561		uncharacterized_protein_LOC111324963	FALSE
epidermis	t6h - t0h	t6h	t0h	Spis_XP_022782567_1	Hspe1/Hspe1-rs1	1.6295	8.45e-51	4.21e-46	4.319	1.515	0.362	0.096	1516	Cpn10/	10_kDa_heat_shock_protein,_mitochondrial-like	FALSE
epidermis	t6h - t0h	t6h	t0h	Spis_XP_022788849_1	bZIP:like:Dbp/Gm4125/Hlf/Nfil3/Tef	-1.7963	4.71e-50	2.34e-45	2.018	7.312	0.237	0.433	1310	bZIP_2/	thyrotroph_embryonic_factor-like	TRUE
epidermis	t6h - t0h	t6h	t0h	Spis_XP_022791124_1	bZIP:like:Maf/Mafa/Mafb/Maff/Mafg/Mafk/Nrl	2.1623	8.73e-50	4.35e-45	2.451	0.637	0.283	0.049	840	bZIP_Maf/	transcription_factor_MafK-like	TRUE
epidermis	t6h - t0h	t6h	t0h	Spis_XP_022797829_1		1.4076	1.27e-49	6.34e-45	3.548	1.35	0.385	0.107	1255		NA	FALSE
epidermis	t6h - t0h	t6h	t0h	Spis_XP_022787864_1	Cd163/Cd163l1/Cd5l/Cd6/Cdcp3/Dmbt1/Lgals3bp/Marco/Msr1/Prss12/Scara5/Ssc4d/Ssc5d	-1.424	1.69e-49	8.41e-45	4.645	13.01	0.432	0.58	2667	Ldl_recept_b/SRCR/FXa_inhibition/	uncharacterized_protein_LOC111327840	FALSE
epidermis	t6h - t0h	t6h	t0h	Spis_XP_022803294_1	bZIP:like:Atf3/Fos/Fosb/Fosl1/Fosl2/Jdp2	1.6179	7.06e-49	3.51e-44	6.35	2.382	0.38	0.115	2243	bZIP_1/	NA	TRUE
epidermis	t6h - t0h	t6h	t0h	Spis_XP_022792313_1	Forkhead:like:Foxo1/Foxo3/Foxo4/Foxo6	4.2771	1.24e-48	6.15e-44	2.395	0.165	0.202	0.01	779	Forkhead/	forkhead_box_protein_O1-like	TRUE
epidermis	t6h - t0h	t6h	t0h	Spis_XP_022797545_1	Epas1/Hif1a/Hif3a	1.0319	1.38e-48	6.85e-44	5.723	2.877	0.519	0.2	2088	PAS/PAS_11/HIF-1a_CTAD/	hypoxia-inducible_factor_1-alpha-like	FALSE
epidermis	t6h - t0h	t6h	t0h	Spis_XP_022783202_1	Myh1/Myh13/Myh15/Myh2/Myh3/Myh4/Myh6/Myh7/Myh7b/Myh8	-3.0226	3.26e-48	1.62e-43	1.059	9.464	0.136	0.321	1200	Myosin_N/Myosin_head/Myosin_tail_1/	myosin_heavy_chain,_striated_muscle-like_isoform_X1	FALSE
epidermis	t6h - t0h	t6h	t0h	Spis_XP_022798489_1		2.9296	5.5e-48	2.74e-43	3.548	0.505	0.247	0.035	1178	DIOX_N/2OG-FeII_Oxy/	UPF0676_protein_C1494.01-like	FALSE
epidermis	t6h - t0h	t6h	t0h	Spis_XP_022802140_1	Sik1/Sik2	1.8992	7e-48	3.48e-43	2.811	0.801	0.294	0.059	970	Pkinase/	serine/threonine-protein_kinase_SIK1-like_isoform_X1	FALSE
epidermis	t6h - t0h	t6h	t0h	Spis_XP_022800980_1	SAND:like:Deaf1	2.4708	2.03e-47	1.01e-42	2.159	0.417	0.241	0.031	727	SAND/SAM_1/	NA	TRUE
epidermis	t6h - t0h	t6h	t0h	Spis_XP_022797155_1		1.5681	2.95e-47	1.47e-42	4.087	1.427	0.375	0.109	1434	Kunitz_BPTI/	fused_toxin_protein-like	FALSE
epidermis	t6h - t0h	t6h	t0h	Spis_XP_022780383_1	bZIP:Creb3/Creb3l3/Creb3l4	1.7892	5.65e-47	2.81e-42	2.46	0.725	0.29	0.058	851	bZIP_1/	cyclic_AMP-responsive_element-binding_protein_3-like_protein_3	TRUE
epidermis	t6h - t0h	t6h	t0h	Spis_XP_022782638_1	Jazf1	2.6006	1.37e-46	6.84e-42	1.708	0.34	0.23	0.027	576	zf-C2H2/	juxtaposed_with_another_zinc_finger_protein_1-like	FALSE
epidermis	t6h - t0h	t6h	t0h	Spis_XP_022806627_1		1.2089	3.29e-46	1.64e-41	4.833	2.207	0.431	0.15	1743		uncharacterized_protein_LOC111343709	FALSE
epidermis	t6h - t0h	t6h	t0h	Spis_XP_022809664_1		2.6229	1.82e-45	9.04e-41	4.447	0.856	0.232	0.031	1497		NA	FALSE
epidermis	t6h - t0h	t6h	t0h	Spis_Spis25767_1		1.7178	1.95e-45	9.69e-41	3.278	1.021	0.322	0.081	1139		NA	FALSE
epidermis	t6h - t0h	t6h	t0h	Spis_XP_022785441_1		2.4989	3.16e-45	1.57e-40	3.015	0.593	0.246	0.039	1016		NA	FALSE
epidermis	t6h - t0h	t6h	t0h	Spis_XP_022802911_1		3.4276	4.34e-45	2.16e-40	2.956	0.505	0.196	0.013	989		uncharacterized_protein_LOC111340346_isoform_X1	FALSE
epidermis	t6h - t0h	t6h	t0h	Spis_XP_022791544_1	NFYB_NFYC:H2bc1/H2bc3/H2bc4/H2bc6/H2bc7/H2bc8/H2bc9/H2bc11/H2bc12/H2bc13/H2bc14/H2bc15/H2bc18/H2bc21/H2bu2/Hist1h2bp/Hist1h2bq/Hist1h2br	1.072	4.66e-45	2.32e-40	5.88	2.855	0.511	0.205	2136	CENP-T_C/Histone/	histone_H2B,_gonadal-like	TRUE
epidermis	t6h - t0h	t6h	t0h	Spis_XP_022786631_1	Calr/Calr3/Calr4	2.9079	5.63e-45	2.8e-40	1.918	0.274	0.21	0.02	637	Calreticulin/	calreticulin-like	FALSE
epidermis	t6h - t0h	t6h	t0h	Spis_XP_022808913_1		2.6501	6.2e-45	3.08e-40	1.727	0.307	0.22	0.025	579	Death/	uncharacterized_protein_LOC111345884	FALSE
epidermis	t6h - t0h	t6h	t0h	Spis_XP_022785132_1	Fst/Fstl3	2.9232	6.47e-45	3.22e-40	3.241	0.45	0.234	0.034	1075	Kazal_1/Kazal_2/	follistatin-like_isoform_X1	FALSE
epidermis	t6h - t0h	t6h	t0h	Spis_XP_022779553_1		1.5126	4.22e-44	2.1e-39	2.783	0.966	0.31	0.074	976		protein_C19orf12_homolog	FALSE
epidermis	t6h - t0h	t6h	t0h	Spis_XP_022789210_1	RHD_Rel:Nfkb1/Nfkb2	1.3978	6.25e-44	3.11e-39	3.397	1.438	0.346	0.098	1215	RHD_DNA_bind/RHD_dimer/Ank_2/Ank_4/Death/	nuclear_factor_NF-kappa-B_p105_subunit-like	TRUE
epidermis	t6h - t0h	t6h	t0h	Spis_XP_022791127_1	bZIP:like:Maf/Mafa/Mafb/Maff/Mafg/Mafk/Nrl	5.4113	7.15e-44	3.56e-39	1.514	0.044	0.172	0.004	487	bZIP_Maf/	transcription_factor_MafG-like	TRUE
epidermis	t6h - t0h	t6h	t0h	Spis_XP_022805896_1		5.5526	7.19e-44	3.58e-39	1.83	0.033	0.17	0.003	587	HSP70/	heat_shock_protein_70_A1-like	FALSE
epidermis	t6h - t0h	t6h	t0h	Spis_XP_022781500_1		-5.0274	1.49e-43	7.4e-39	0.078	2.602	0.008	0.115	262		myosin-2_essential_light_chain-like	FALSE
epidermis	t6h - t0h	t6h	t0h	Spis_XP_022798113_1	Sdcbp/Sdcbp2	0.9103	1.8e-43	8.98e-39	4.143	2.284	0.447	0.155	1530	PDZ/	syntenin-1-like	FALSE
epidermis	t6h - t0h	t6h	t0h	Spis_XP_022801431_1	Bcl3/Nfkbia/Nfkbib/Nfkbid/Nfkbie/Nfkbiz	2.5939	2.48e-43	1.24e-38	1.827	0.373	0.218	0.027	617	Ank_4/Ank_2/	B-cell_lymphoma_3_protein_homolog	FALSE
epidermis	t6h - t0h	t6h	t0h	Spis_XP_022793815_1		-1.8373	7.01e-43	3.49e-38	1.993	7.652	0.209	0.393	1333	Ammonium_transp/	putative_ammonium_transporter_1_isoform_X1	FALSE
epidermis	t6h - t0h	t6h	t0h	Spis_XP_022780380_1	Homeodomains:like:Otp/Pitx1/Pitx2/Pitx3/Prrx1/Prrx2	1.2755	1.35e-42	6.72e-38	4.886	2.097	0.409	0.145	1750	Homeodomain/OAR/	retinal_homeobox_protein_Rx1-like_isoform_X1	TRUE
epidermis	t6h - t0h	t6h	t0h	Spis_XP_022784944_1	Zic1/Zic2/Zic3/Zic4/Zic5	-5.7165	2.18e-42	1.08e-37	0.022	1.46	0.003	0.097	140	zf_ZIC/zf-C2H2/	zinc_finger_protein_ZIC_4-like	FALSE
epidermis	t6h - t0h	t6h	t0h	Spis_XP_022795859_1	Cd63	0.7616	2.8e-42	1.39e-37	8.268	5.149	0.69	0.347	3107	Tetraspanin/	CD63_antigen-like	FALSE
epidermis	t6h - t0h	t6h	t0h	Spis_XP_022799788_1		3.0885	3.74e-42	1.86e-37	4.742	0.67	0.231	0.041	1574	SAM_1/SAM_2/	uncharacterized_protein_LOC111337708	FALSE
epidermis	t6h - t0h	t6h	t0h	Spis_XP_022802160_1		2.9772	5.6e-42	2.78e-37	3.235	0.505	0.21	0.027	1078		uncharacterized_protein_LOC111339710	FALSE
epidermis	t6h - t0h	t6h	t0h	Spis_XP_022787433_1		1.8292	8.59e-42	4.27e-37	2.542	0.769	0.276	0.062	881	DUF4419/	NA	FALSE
epidermis	t6h - t0h	t6h	t0h	Spis_XP_022790445_1	Cd53/Tspan4/Tspan8/Tspan9	1.0676	8.67e-42	4.32e-37	5.099	2.536	0.482	0.194	1858	Tetraspanin/	CD151_antigen-like	FALSE
epidermis	t6h - t0h	t6h	t0h	Spis_XP_022777792_1	Ttc4	2.1148	1.88e-41	9.37e-37	2.253	0.593	0.246	0.045	773	TPR_12/TPR_1/	tetratricopeptide_repeat_protein_28-like	FALSE
epidermis	t6h - t0h	t6h	t0h	Spis_XP_022780258_1		1.7639	1.03e-40	5.11e-36	2.41	0.725	0.269	0.06	835	Mab-21/	cyclic_GMP-AMP_synthase-like	FALSE
epidermis	t6h - t0h	t6h	t0h	Spis_XP_022777472_1	Banf1/Banf2	1.032	1.21e-40	6.04e-36	6.008	2.997	0.488	0.205	2190	BAF/	barrier-to-autointegration_factor-like	FALSE
epidermis	t6h - t0h	t6h	t0h	Spis_XP_022809005_1	Car12/Car14/Car15/Car4/Car6/Car9/Ptprg/Ptprz1	-0.9144	1.26e-40	6.29e-36	15.157	30.247	0.724	0.775	7591	Carb_anhydrase/	carbonic_anhydrase_2-like_isoform_X1	FALSE
epidermis	t6h - t0h	t6h	t0h	Spis_XP_022794983_1	Trib1/Trib2/Trib3	1.2616	1.37e-40	6.82e-36	2.924	1.274	0.339	0.098	1049	Pkinase/	tribbles_homolog_2-like	FALSE
epidermis	t6h - t0h	t6h	t0h	Spis_XP_022798284_1	Eda2r/Edar/Fas/Ngfr/Nradd/Relt/Tnfrsf10b/Tnfrsf19/Tnfrsf26/Tnfrsf4	4.6568	1.69e-40	8.39e-36	1.47	0.088	0.164	0.006	477	TNFR_c6/	tumor_necrosis_factor_receptor_superfamily_member_23-like	FALSE
epidermis	t6h - t0h	t6h	t0h	Spis_XP_022790073_1	Gbp10/Gbp11/Gbp2/Gbp2b/Gbp3/Gbp4/Gbp5/Gbp6/Gbp7/Gbp8/Gbp9	1.4862	1.77e-40	8.83e-36	2.789	1.032	0.293	0.073	984	GBP/GBP_C/	guanylate-binding_protein_7-like	FALSE
epidermis	t6h - t0h	t6h	t0h	Spis_XP_022791813_1	bZIP:Atf2/Atf7/Creb5/Gm28047	1.3208	4.85e-40	2.41e-35	2.796	1.208	0.324	0.091	1002	bZIP_1/	cyclic_AMP-dependent_transcription_factor_ATF-2-like	TRUE
epidermis	t6h - t0h	t6h	t0h	Spis_XP_022801042_1	Ptges3/Ptges3l	1.119	5.24e-40	2.61e-35	3.661	1.757	0.374	0.122	1328	CS/	prostaglandin_E_synthase_3-like	FALSE
epidermis	t6h - t0h	t6h	t0h	Spis_XP_022794277_1	bZIP:Xbp1	1.3007	5.35e-39	2.66e-34	3.059	1.317	0.337	0.102	1096	bZIP_1/	X-box-binding_protein_1-like	TRUE
epidermis	t6h - t0h	t6h	t0h	Spis_XP_022800614_1		-2.1954	1.07e-38	5.3e-34	1.235	6.017	0.162	0.325	942	Spectrin/RhoGEF/I-set/Pkinase/	LOW_QUALITY_PROTEIN:_titin-like	FALSE
epidermis	t6h - t0h	t6h	t0h	Spis_XP_022785036_1	Gpnmb/Pmel/Tmem130	0.7684	3.34e-38	1.66e-33	7.854	4.699	0.63	0.31	2934	PKD/	uncharacterized_protein_LOC111325483	FALSE
epidermis	t6h - t0h	t6h	t0h	Spis_XP_022794466_1		1.4676	1.02e-37	5.1e-33	2.984	1.109	0.309	0.09	1053	Usp/	uncharacterized_protein_LOC111333195	FALSE
epidermis	t6h - t0h	t6h	t0h	Spis_XP_022799518_1	Eda2r/Edar/Fas/Ngfr/Nradd/Relt/Tnfrsf10b/Tnfrsf19/Tnfrsf26/Tnfrsf4	1.8489	1.17e-37	5.83e-33	3.307	1.109	0.283	0.079	1156	TNFR_c6/	uncharacterized_protein_LOC111337474	FALSE
epidermis	t6h - t0h	t6h	t0h	Spis_XP_022791432_1		0.6476	1.4e-37	6.98e-33	20.858	13.581	0.875	0.616	7892	Profilin/	profilin-like	FALSE
epidermis	t6h - t0h	t6h	t0h	Spis_XP_022799145_1	Erp27/P4hb/Pdia2/Pdilt	1.4472	1.62e-37	8.05e-33	3.006	1.153	0.302	0.087	1064	Thioredoxin/Thioredoxin_6/	protein_disulfide-isomerase_2-like	FALSE
epidermis	t6h - t0h	t6h	t0h	Spis_XP_022786062_1		3.1867	2.04e-37	1.02e-32	2.213	0.285	0.179	0.018	732		uncharacterized_protein_LOC111326353	FALSE
epidermis	t6h - t0h	t6h	t0h	Spis_XP_022798071_1	Gse1	3.2465	3e-37	1.49e-32	2.344	0.263	0.186	0.023	772		genetic_suppressor_element_1-like_isoform_X1	FALSE
epidermis	t6h - t0h	t6h	t0h	Spis_XP_022784637_1	Sting1	1.6255	7.92e-37	3.94e-32	3.836	1.361	0.261	0.065	1348	TMEM173/	stimulator_of_interferon_genes_protein-like_isoform_X1	FALSE
epidermis	t6h - t0h	t6h	t0h	Spis_XP_022785862_1	BC048507/Dynll1/Dynll2	0.6973	9.1e-37	4.53e-32	10.343	6.741	0.667	0.362	3914	Dynein_light/	dynein_light_chain_2,_cytoplasmic_isoform_X1	FALSE
epidermis	t6h - t0h	t6h	t0h	Spis_XP_022802196_1		-4.0476	9.66e-37	4.8e-32	0.16	2.152	0.012	0.112	247		uncharacterized_protein_LOC111339742	FALSE
epidermis	t6h - t0h	t6h	t0h	Spis_XP_022782393_1	H1f0	1.1183	1.19e-36	5.92e-32	8.058	3.744	0.401	0.159	2912	Linker_histone/	histone_H1-delta-like	FALSE
epidermis	t6h - t0h	t6h	t0h	Spis_XP_022791280_1	Doublesex_DM:like:Dmrt1/Dmrt2/Dmrt3/Dmrta1/Dmrta2/Dmrtb1/Dmrtc2	-2.9631	1.32e-36	6.57e-32	0.345	2.547	0.046	0.177	342	DM/DMA/	doublesex_and_mab-3_related_transcription_factor_3,_truncated-like_isoform_X1	TRUE
epidermis	t6h - t0h	t6h	t0h	Spis_XP_022785448_1		1.9495	2.11e-36	1.05e-31	3.354	0.933	0.236	0.052	1155	UPA/	uncharacterized_protein_LOC111325810_isoform_X1	FALSE
epidermis	t6h - t0h	t6h	t0h	Spis_XP_022782529_1	Calcoco1/Calcoco2/Tax1bp1	1.0251	2.36e-36	1.17e-31	4.839	2.481	0.449	0.184	1770	SKICH/	tax1-binding_protein_1_homolog	FALSE
epidermis	t6h - t0h	t6h	t0h	Spis_Spis9588_1	Cipc	-4.5841	4.81e-36	2.39e-31	0.044	1.186	0.005	0.091	122	CiPC/	NA	FALSE
epidermis	t6h - t0h	t6h	t0h	Spis_XP_022789277_1	Bsph2	-5.9801	8.75e-36	4.35e-31	0.022	1.438	0.003	0.084	138	fn2/EGF/	adhesive_plaque_matrix_protein_2-like_isoform_X1	FALSE
epidermis	t6h - t0h	t6h	t0h	Spis_XP_022806190_1		3.5109	1.6e-35	7.94e-31	1.222	0.11	0.151	0.008	400	7tm_1/	neuropeptide_FF_receptor_2-like	FALSE
epidermis	t6h - t0h	t6h	t0h	Spis_XP_022802311_1	Hsp90b1	1.2503	1.69e-35	8.41e-31	3.676	1.526	0.347	0.121	1312	HATPase_c/HSP90/	endoplasmin-like	FALSE
epidermis	t6h - t0h	t6h	t0h	Spis_XP_022778185_1		-2.9775	1.91e-35	9.49e-31	0.994	9.321	0.057	0.193	1166	GFP/	GFP-like_fluorescent_chromoprotein_amFP486	FALSE
epidermis	t6h - t0h	t6h	t0h	Spis_XP_022808507_1	Ly6m/Lynx1/Psca/Slurp2	0.8813	2.93e-35	1.46e-30	5.35	2.931	0.464	0.195	1974		uncharacterized_protein_LOC111345489_isoform_X1	FALSE
epidermis	t6h - t0h	t6h	t0h	Spis_Spis14506_1		1.3789	4.57e-35	2.27e-30	2.551	0.955	0.273	0.073	901		NA	FALSE
epidermis	t6h - t0h	t6h	t0h	Spis_XP_022803842_1	Cdnf/Manf	2.5112	9.84e-35	4.89e-30	1.57	0.318	0.179	0.023	530	Armet/	mesencephalic_astrocyte-derived_neurotrophic_factor_homolog	FALSE
epidermis	t6h - t0h	t6h	t0h	Spis_XP_022792342_1		-2.1435	1.21e-34	6.02e-30	0.853	3.711	0.11	0.26	610		uncharacterized_protein_LOC111331483	FALSE
epidermis	t6h - t0h	t6h	t0h	Spis_XP_022795566_1		-2.8503	1.6e-34	7.95e-30	0.342	2.591	0.048	0.174	345	FGE-sulfatase/	uncharacterized_protein_LOC111334145_isoform_X1	FALSE
epidermis	t6h - t0h	t6h	t0h	Spis_XP_022777570_1		-2.7945	1.97e-34	9.81e-30	0.342	2.426	0.048	0.174	330		A-agglutinin_anchorage_subunit-like	FALSE
epidermis	t6h - t0h	t6h	t0h	Spis_XP_022793831_1		0.5975	2.92e-34	1.45e-29	11.318	8.081	0.744	0.429	4347		uncharacterized_protein_LOC111332681	FALSE
epidermis	t6h - t0h	t6h	t0h	Spis_XP_022782563_1		0.7896	3.21e-34	1.6e-29	5.077	3.074	0.505	0.224	1900	14-3-3/	14-3-3_protein_beta/alpha-B-like	FALSE
epidermis	t6h - t0h	t6h	t0h	Spis_XP_022786400_1		-1.9444	3.93e-34	1.96e-29	1.451	5.358	0.186	0.337	951	LRRNT/SEA/HRM/GPS/7tm_2/	uncharacterized_protein_LOC111326627_isoform_X1	FALSE
epidermis	t6h - t0h	t6h	t0h	Spis_XP_022801957_1	Pea15a	1.0829	4.29e-34	2.13e-29	2.724	1.372	0.321	0.103	994	DED/	uncharacterized_protein_LOC111339545	FALSE
epidermis	t6h - t0h	t6h	t0h	Spis_XP_022799068_1	Cfl1/Cfl2/Dstn	0.5931	4.36e-34	2.17e-29	17.793	12.121	0.85	0.584	6781	Cofilin_ADF/	actin-depolymerizing_factor_2-like	FALSE
epidermis	t6h - t0h	t6h	t0h	Spis_XP_022785023_1	Ets:like:Ehf/Elf1/Elf2/Elf3/Elf4/Elf5/Elk1/Elk3/Elk4/Erf/Erfl/Erg/Ets1/Ets2/Etv1/Etv2/Etv3/ETV3L/Etv4/Etv5/Etv6/Fev/Fli1/Gabpa/Spdef/Spi1/Spib/Spic	1.7708	5.29e-34	2.63e-29	3.231	0.955	0.247	0.062	1118	Ets/	SAM_pointed_domain-containing_Ets_transcription_factor-like_isoform_X1	TRUE
epidermis	t6h - t0h	t6h	t0h	Spis_XP_022805376_1		4.2229	6.79e-34	3.38e-29	2.658	0.187	0.148	0.009	865		uncharacterized_protein_LOC111342535	FALSE
epidermis	t6h - t0h	t6h	t0h	Spis_XP_022781994_1		1.3478	8.42e-34	4.19e-29	2.476	1.065	0.281	0.08	887		uncharacterized_protein_LOC111323005	FALSE
epidermis	t6h - t0h	t6h	t0h	Spis_XP_022804244_1		-3.3773	1.09e-33	5.4e-29	0.166	1.713	0.024	0.13	209	Patched/	patched_domain-containing_protein_3-like	FALSE
epidermis	t6h - t0h	t6h	t0h	Spis_XP_022785200_1	Sp5/Sp6	-4.6452	1.95e-33	9.69e-29	0.053	1.317	0.008	0.092	137	zf-C2H2/	transcription_factor_Sp5-like_isoform_X1	FALSE
epidermis	t6h - t0h	t6h	t0h	Spis_XP_022778000_1		2.7232	1.99e-33	9.92e-29	10.888	2.13	0.215	0.049	3668		uncharacterized_protein_LOC111319513	FALSE
epidermis	t6h - t0h	t6h	t0h	Spis_XP_022785414_1		-1.9645	2.11e-33	1.05e-28	1.034	4.611	0.138	0.29	750	Spectrin/	trichohyalin-like	FALSE
epidermis	t6h - t0h	t6h	t0h	Spis_XP_022802818_1	Cdc42se1/Cdc42se2	0.7847	3.04e-33	1.51e-28	4.987	3.019	0.505	0.224	1866	PBD/	NA	FALSE
epidermis	t6h - t0h	t6h	t0h	Spis_XP_022794776_1	Cib2/Cib3	2.036	8.16e-33	4.06e-28	1.517	0.395	0.193	0.033	520	EF-hand_7/	calcium_and_integrin-binding_family_member_2-like_isoform_X1	FALSE
epidermis	t6h - t0h	t6h	t0h	Spis_XP_022782705_1		2.2122	9.4e-33	4.68e-28	1.504	0.329	0.176	0.025	510	Glyco_hydro_1/	cytosolic_beta-glucosidase-like	FALSE
epidermis	t6h - t0h	t6h	t0h	Spis_XP_022786228_1		1.9349	1.27e-32	6.33e-28	1.761	0.45	0.196	0.035	603	Collagen/	NA	FALSE
epidermis	t6h - t0h	t6h	t0h	Spis_XP_022798906_1	Cry1/Cry2	-1.8964	1.36e-32	6.77e-28	0.925	3.689	0.125	0.273	631	DNA_photolyase/FAD_binding_7/	cryptochrome-1-like	FALSE
epidermis	t6h - t0h	t6h	t0h	Spis_Spis13380_1		0.7592	1.38e-32	6.84e-28	4.147	2.393	0.447	0.185	1541		NA	FALSE
epidermis	t6h - t0h	t6h	t0h	Spis_XP_022808439_1	HLH:like:Helt	0.9539	1.68e-32	8.34e-28	2.843	1.482	0.341	0.116	1042	HLH/Hairy_orange/	class_E_basic_helix-loop-helix_protein_40-like	TRUE
epidermis	t6h - t0h	t6h	t0h	Spis_XP_022785120_1		2.176	1.72e-32	8.54e-28	1.501	0.34	0.185	0.029	510	Death/	uncharacterized_protein_LOC111325559_isoform_X1	FALSE
epidermis	t6h - t0h	t6h	t0h	Spis_Spis24526_1	Ciita/Naip1/Naip2/Naip5/Naip6/Nlrc3/Nlrc4/Nlrc5/Nlrp10/Nlrp12/Nlrp14/Nlrp1a/Nlrp1b/Nlrp2/Nlrp3/Nlrp4a/Nlrp4b/Nlrp4c/Nlrp4e/Nlrp4f/Nlrp5/Nlrp6/Nlrp9a/Nlrp9b/Nlrp9c/Nlrx1/Nod1/Nod2	1.3961	2.11e-32	1.05e-27	2.188	0.889	0.263	0.073	779	NACHT/	NA	FALSE
epidermis	t6h - t0h	t6h	t0h	Spis_Spis16328_1		0.7407	2.17e-32	1.08e-27	4.4	2.624	0.466	0.198	1643		NA	FALSE
epidermis	t6h - t0h	t6h	t0h	Spis_XP_022794241_1	Srsf3/Srsf7	1.0407	2.23e-32	1.11e-27	2.573	1.241	0.298	0.092	934	RRM_1/	probable_splicing_factor,_arginine/serine-rich_6	FALSE
epidermis	t6h - t0h	t6h	t0h	Spis_XP_022790076_1	Gbp10/Gbp11/Gbp2/Gbp2b/Gbp3/Gbp4/Gbp5/Gbp6/Gbp7/Gbp8/Gbp9	1.4016	2.25e-32	1.12e-27	2.313	0.999	0.256	0.07	829	GBP_C/	stress_response_protein_NST1-like	FALSE
epidermis	t6h - t0h	t6h	t0h	Spis_XP_022781619_1		1.8846	2.58e-32	1.29e-27	1.649	0.483	0.2	0.038	570		uncharacterized_protein_LOC111322723	FALSE
epidermis	t6h - t0h	t6h	t0h	Spis_XP_022783809_1	Eda2r/Edar/Fas/Ngfr/Nradd/Relt/Tnfrsf10b/Tnfrsf19/Tnfrsf26/Tnfrsf4	3.4436	2.61e-32	1.3e-27	1.072	0.132	0.143	0.009	354	Death/	uncharacterized_protein_LOC111324499	FALSE
epidermis	t6h - t0h	t6h	t0h	Spis_XP_022797663_1	Traf1/Traf2/Traf3/Traf5	3.046	7.38e-32	3.67e-27	1.548	0.263	0.157	0.017	518	zf-C3HC4/zf-TRAF/	TNF_receptor-associated_factor_2-like	FALSE
epidermis	t6h - t0h	t6h	t0h	Spis_XP_022803680_1	Hnrnpab/Hnrnpd/Hnrnpdl/Rbm31y	0.862	2.08e-31	1.04e-26	3.626	2.042	0.386	0.152	1343	RRM_1/	NA	FALSE
epidermis	t6h - t0h	t6h	t0h	Spis_XP_022796837_1	Csta1/Csta2/Csta3/Cstb/Cstdc4/Cstdc5/Cstdc6/Stfa1/Stfa2/Stfa2l1/Stfa3	0.7298	2.33e-31	1.16e-26	5.526	3.294	0.483	0.219	2063	Cystatin/	cystatin-A-like	FALSE
epidermis	t6h - t0h	t6h	t0h	Spis_XP_022809387_1	Mdh1	1.1039	5.49e-31	2.73e-26	2.595	1.241	0.298	0.098	941	Ldh_1_N/Ldh_1_C/	malate_dehydrogenase,_cytoplasmic-like	FALSE
epidermis	t6h - t0h	t6h	t0h	Spis_XP_022808020_1		0.9229	5.64e-31	2.81e-26	4.676	2.811	0.409	0.172	1748		uncharacterized_protein_LOC111345034_isoform_X1	FALSE
epidermis	t6h - t0h	t6h	t0h	Spis_XP_022788629_1	Sdhd	1.8407	9.56e-31	4.76e-26	1.442	0.417	0.191	0.036	498	CybS/	succinate_dehydrogenase_[ubiquinone]_cytochrome_b_small_subunit_A,_mitochondrial-like	FALSE
epidermis	t6h - t0h	t6h	t0h	Spis_XP_022805034_1	Dzip3	1.0105	1.44e-30	7.18e-26	2.733	1.471	0.314	0.109	1006	HEPN_DZIP3/MMR_HSR1/	uncharacterized_protein_LOC111342248_isoform_X1	FALSE
epidermis	t6h - t0h	t6h	t0h	Spis_Spis24114_1	Ttc28	1.9719	2.39e-30	1.19e-25	1.636	0.461	0.195	0.04	564	TPR_12/TPR_8/CHAT/TPR_7/	NA	FALSE
epidermis	t6h - t0h	t6h	t0h	Spis_XP_022804489_1		1.8909	2.78e-30	1.39e-25	1.849	0.505	0.197	0.041	636		uncharacterized_protein_LOC111341753	FALSE
epidermis	t6h - t0h	t6h	t0h	Spis_XP_022784636_1	Sting1	4.7865	4.66e-30	2.32e-25	0.987	0.044	0.123	0.004	319	TMEM173/	stimulator_of_interferon_genes_protein-like	FALSE
epidermis	t6h - t0h	t6h	t0h	Spis_XP_022799872_1	Aatk/Lmtk2/Lmtk3	1.7819	5.56e-30	2.77e-25	1.382	0.395	0.178	0.03	477	Pkinase_Tyr/	BDNF/NT-3_growth_factors_receptor-like	FALSE
epidermis	t6h - t0h	t6h	t0h	Spis_XP_022777520_1		2.8923	5.82e-30	2.9e-25	4.548	0.78	0.181	0.036	1522		uncharacterized_protein_LOC111318938	FALSE
epidermis	t6h - t0h	t6h	t0h	Spis_XP_022796509_1	Eef1g/Vars	0.7523	6.31e-30	3.14e-25	9.851	5.709	0.588	0.33	3663	GST_N/GST_C/EF1G/	elongation_factor_1-gamma-like	FALSE
epidermis	t6h - t0h	t6h	t0h	Spis_XP_022809234_1	Sfn/Ywhab/Ywhag/Ywhah/Ywhaq/Ywhaz	0.6142	1.06e-29	5.29e-25	6.165	4.183	0.585	0.29	2348	14-3-3/	14-3-3-like_protein_2	FALSE
epidermis	t6h - t0h	t6h	t0h	Spis_XP_022807678_1	Cd27/Cd40/Ltbr/Tnfrsf11a/Tnfrsf11b/Tnfrsf14/Tnfrsf18/Tnfrsf1a/Tnfrsf1b/Tnfrsf21/Tnfrsf22/Tnfrsf23/Tnfrsf25/Tnfrsf9	1.0001	1.21e-29	6e-25	2.673	1.526	0.284	0.093	992	TNFR_c6/Death/	NA	FALSE
epidermis	t6h - t0h	t6h	t0h	Spis_XP_022792280_1		0.9261	1.24e-29	6.17e-25	2.376	1.197	0.282	0.089	867	START/	uncharacterized_protein_LOC111331432	FALSE
epidermis	t6h - t0h	t6h	t0h	Spis_XP_022795105_1	Mzb1	2.4557	1.49e-29	7.39e-25	1.235	0.22	0.151	0.018	414	DUF3456/	marginal_zone_B-_and_B1-cell-specific_protein-like	FALSE
epidermis	t6h - t0h	t6h	t0h	Spis_XP_022778807_1	Cpsf6/Cpsf7	1.0063	2.28e-29	1.13e-24	2.354	1.186	0.277	0.087	859	RRM_1/	cleavage_and_polyadenylation_specificity_factor_subunit_6-like	FALSE
epidermis	t6h - t0h	t6h	t0h	Spis_XP_022803938_1	Arpc4	0.8098	3.07e-29	1.53e-24	3.419	2.042	0.378	0.152	1277	ARPC4/	actin-related_protein_2/3_complex_subunit_4	FALSE
epidermis	t6h - t0h	t6h	t0h	Spis_XP_022778215_1		1.1956	3.43e-29	1.7e-24	2.877	1.339	0.233	0.064	1040		uncharacterized_protein_LOC111319739	FALSE
epidermis	t6h - t0h	t6h	t0h	Spis_XP_022793439_1	Snap29	1.3433	3.51e-29	1.74e-24	1.708	0.703	0.218	0.054	609		synaptosomal-associated_protein_29-like	FALSE
epidermis	t6h - t0h	t6h	t0h	Spis_XP_022799669_1	Prdx4	1.4579	3.51e-29	1.75e-24	1.768	0.648	0.208	0.049	623	AhpC-TSA/1-cysPrx_C/	peroxiredoxin-4-like	FALSE
epidermis	t6h - t0h	t6h	t0h	Spis_XP_022784097_1		1.5911	4.79e-29	2.38e-24	2.291	0.769	0.223	0.059	801	Pro_isomerase/	peptidyl-prolyl_cis-trans_isomerase_B-like	FALSE
epidermis	t6h - t0h	t6h	t0h	Spis_XP_022808261_1		2.5368	5.69e-29	2.83e-24	2.855	0.626	0.182	0.038	968		uncharacterized_protein_LOC111345249	FALSE
epidermis	t6h - t0h	t6h	t0h	Spis_XP_022785027_1		0.7922	6.11e-29	3.04e-24	9.644	5.533	0.567	0.318	3581	Trefoil/	NA	FALSE
epidermis	t6h - t0h	t6h	t0h	Spis_XP_022804091_1	Ets:Gabpa	1.6252	6.8e-29	3.38e-24	1.451	0.472	0.192	0.04	506	Ets/	uncharacterized_protein_LOC111341388	TRUE
epidermis	t6h - t0h	t6h	t0h	Spis_XP_022791194_1	Sorl1	-1.8114	6.84e-29	3.4e-24	1.141	4.326	0.151	0.29	758	fn3/	sortilin-related_receptor-like	FALSE
epidermis	t6h - t0h	t6h	t0h	Spis_XP_022807516_1	Morc1/Morc2a/Morc2b	0.9633	1.42e-28	7.05e-24	2.57	1.307	0.297	0.102	939	HATPase_c_3/Morc6_S5/zf-CW/	MORC_family_CW-type_zinc_finger_protein_2A-like	FALSE
epidermis	t6h - t0h	t6h	t0h	Spis_XP_022788684_1		1.3932	1.43e-28	7.14e-24	1.655	0.593	0.202	0.046	582	Usp/	uncharacterized_protein_LOC111328504	FALSE
epidermis	t6h - t0h	t6h	t0h	Spis_XP_022797382_1	Bcap29/Bcap31	0.9161	1.77e-28	8.8e-24	2.789	1.504	0.328	0.121	1027	Bap31/Bap31_Bap29_C/	B-cell_receptor-associated_protein_31-like	FALSE
epidermis	t6h - t0h	t6h	t0h	Spis_XP_022798398_1	Pdgfa/Pdgfb/Pgf/Vegfa/Vegfb/Vegfc/Vegfd	3.8725	2.11e-28	1.05e-23	1.135	0.099	0.125	0.008	371		balbiani_ring_protein_3-like	FALSE
epidermis	t6h - t0h	t6h	t0h	Spis_XP_022785492_1		1.4171	2.39e-28	1.19e-23	3.855	1.581	0.226	0.063	1374	UPA/	NA	FALSE
epidermis	t6h - t0h	t6h	t0h	Spis_XP_022794417_1		0.9725	2.79e-28	1.39e-23	2.987	1.559	0.329	0.125	1095	Glyco_trans_1_4/	uncharacterized_protein_LOC111333159	FALSE
epidermis	t6h - t0h	t6h	t0h	Spis_XP_022792684_1		1.5005	2.89e-28	1.44e-23	1.689	0.659	0.209	0.051	599	zf-C2H2/	uncharacterized_protein_LOC111331775	FALSE
epidermis	t6h - t0h	t6h	t0h	Spis_XP_022805199_1		1.8254	3.52e-28	1.75e-23	1.288	0.373	0.169	0.029	445	EGF_CA/EGF_3/	fibrillin-1-like_isoform_X1	FALSE
epidermis	t6h - t0h	t6h	t0h	Spis_XP_022793057_1		2.3188	4.47e-28	2.22e-23	1.313	0.296	0.158	0.025	446	RdRP/	RNA-dependent_RNA_polymerase_1-like	FALSE
epidermis	t6h - t0h	t6h	t0h	Spis_XP_022806513_1	Ddx58/Dhx58/Ifih1/Mavs	1.7681	5.07e-28	2.52e-23	3.702	1.438	0.172	0.033	1312	CARD_2/DEAD/RIG-I_C/Helicase_C/RIG-I_C-RD/	probable_ATP-dependent_RNA_helicase_DHX58_isoform_X1	FALSE
epidermis	t6h - t0h	t6h	t0h	Spis_XP_022777778_1	Cyld	1.0691	5.51e-28	2.74e-23	2.376	1.197	0.283	0.096	867	CAP_GLY/	ubiquitin_carboxyl-terminal_hydrolase_CYLD-like	FALSE
epidermis	t6h - t0h	t6h	t0h	Spis_XP_022803480_1	Rala/Ralb	1.0813	6.38e-28	3.17e-23	2.056	0.999	0.254	0.079	747	Ras/	ras-related_protein_Ral-A-like	FALSE
epidermis	t6h - t0h	t6h	t0h	Spis_XP_022786527_1		-2.0867	6.91e-28	3.44e-23	1.034	4.304	0.13	0.261	722	SNF/	NA	FALSE
epidermis	t6h - t0h	t6h	t0h	Spis_XP_022777675_1		1.6682	1.48e-27	7.34e-23	1.52	0.494	0.18	0.037	530	Ldl_recept_b/FXa_inhibition/	low-density_lipoprotein_receptor-related_protein_6-like	FALSE
epidermis	t6h - t0h	t6h	t0h	Spis_XP_022780625_1		0.6702	2.15e-27	1.07e-22	6.337	4.15	0.536	0.278	2400	Gelsolin/	gelsolin-like_protein_2	FALSE
epidermis	t6h - t0h	t6h	t0h	Spis_XP_022798765_1	Tmed2	1.0991	2.47e-27	1.23e-22	1.934	0.922	0.243	0.072	701	EMP24_GP25L/	transmembrane_emp24_domain-containing_protein-like	FALSE
epidermis	t6h - t0h	t6h	t0h	Spis_XP_022793108_1	Nbr1	1.0283	2.98e-27	1.48e-22	2.586	1.274	0.271	0.091	941	PB1/ZZ/N_BRCA1_IG/	next_to_BRCA1_gene_1_protein-like_isoform_X1	FALSE
epidermis	t6h - t0h	t6h	t0h	Spis_XP_022795459_1	Acta1/Acta2/Actb/Actbl2/Actc1/Actg1/Actg2	-0.5149	8.38e-27	4.17e-22	22.663	33.695	0.871	0.857	10300	Actin/	actin,_cytoplasmic_isoform_X1	FALSE
epidermis	t6h - t0h	t6h	t0h	Spis_XP_022802685_1	Cyba	-2.8101	8.89e-27	4.42e-22	0.282	1.932	0.04	0.142	266	Cytochrom_B558a/	cytochrome_b-245_light_chain-like	FALSE
epidermis	t6h - t0h	t6h	t0h	Spis_XP_022804097_1		4.491	1.17e-26	5.82e-22	0.956	0.055	0.112	0.005	310	HSP70/	heat_shock_70_kDa_protein_12A-like_isoform_X1	FALSE
epidermis	t6h - t0h	t6h	t0h	Spis_XP_022801113_1		-2.4939	1.28e-26	6.37e-22	0.36	2.141	0.053	0.162	310	Scramblase/	uncharacterized_protein_LOC111338840	FALSE
epidermis	t6h - t0h	t6h	t0h	Spis_XP_022803732_1	Snrpd3	1.2766	1.38e-26	6.84e-22	1.802	0.736	0.209	0.055	642	LSM/	small_nuclear_ribonucleoprotein_Sm_D3-like	FALSE
epidermis	t6h - t0h	t6h	t0h	Spis_XP_022780407_1	Larp6	1.8824	1.5e-26	7.46e-22	1.583	0.505	0.177	0.038	551	La/SUZ-C/	la-related_protein_6-like	FALSE
epidermis	t6h - t0h	t6h	t0h	Spis_XP_022804673_1	HLH:like:Scx/Tcf15	-6.9977	1.85e-26	9.22e-22	0.006	0.966	0.001	0.057	90	HLH/	basic_helix-loop-helix_transcription_factor_scleraxis-like	TRUE
epidermis	t6h - t0h	t6h	t0h	Spis_XP_022809004_1	Car12/Car14/Car15/Car4/Car6/Car9/Ptprg/Ptprz1	-1.4422	1.96e-26	9.77e-22	2.479	7.191	0.277	0.398	1446	Carb_anhydrase/	NA	FALSE
epidermis	t6h - t0h	t6h	t0h	Spis_XP_022782644_1		2.9992	2.67e-26	1.33e-21	0.925	0.121	0.123	0.01	306		uncharacterized_protein_LOC111323533_isoform_X1	FALSE
epidermis	t6h - t0h	t6h	t0h	Spis_XP_022782116_1		2.4197	3.24e-26	1.61e-21	1.185	0.231	0.14	0.019	399	Ank_2/	palmitoyltransferase_AKR1-like	FALSE
epidermis	t6h - t0h	t6h	t0h	Spis_XP_022791199_1	Traf1/Traf2/Traf3/Traf5	1.7747	3.51e-26	1.75e-21	1.272	0.406	0.166	0.032	443	zf-C3HC4/zf-TRAF/	TNF_receptor-associated_factor_3-like	FALSE
epidermis	t6h - t0h	t6h	t0h	Spis_XP_022778606_1	Calr/Calr3/Calr4	2.8676	3.64e-26	1.81e-21	1.003	0.154	0.128	0.013	334	Calreticulin/	calreticulin-like	FALSE
epidermis	t6h - t0h	t6h	t0h	Spis_XP_022793854_1	Ttc28	1.8926	3.81e-26	1.89e-21	1.135	0.318	0.153	0.026	391	TPR_8/TPR_7/TPR_12/CHAT/	tetratricopeptide_repeat_protein_28-like	FALSE
epidermis	t6h - t0h	t6h	t0h	Spis_XP_022783377_1	Abcb11/Abcb1a/Abcb1b/Abcb4/Abcb5	1.0858	3.97e-26	1.97e-21	4.175	2.086	0.341	0.145	1522	ABC_membrane/ABC_tran/	multidrug_resistance_protein_1-like	FALSE
epidermis	t6h - t0h	t6h	t0h	Spis_XP_022805023_1	Wnt1/Wnt10a/Wnt10b/Wnt11/Wnt16/Wnt2/Wnt2b/Wnt3/Wnt3a/Wnt4/Wnt5a/Wnt5b/Wnt6/Wnt7a/Wnt7b	-5.2445	3.99e-26	1.99e-21	0.025	0.9	0.004	0.065	90	wnt/	protein_Wnt-1-like	FALSE
epidermis	t6h - t0h	t6h	t0h	Spis_XP_022804475_1		1.5653	4.23e-26	2.1e-21	1.724	0.648	0.195	0.049	609	Ank_2/	serine/threonine-protein_phosphatase_6_regulatory_ankyrin_repeat_subunit_C-like	FALSE
epidermis	t6h - t0h	t6h	t0h	Spis_XP_022802943_1	Pdia6	1.4261	4.74e-26	2.36e-21	1.852	0.692	0.212	0.059	654	Thioredoxin/	LOW_QUALITY_PROTEIN:_protein_disulfide-isomerase_A6-like	FALSE
epidermis	t6h - t0h	t6h	t0h	Spis_XP_022800048_1		2.9383	4.8e-26	2.39e-21	0.984	0.154	0.123	0.01	328	PH/	arf-GAP_with_coiled-coil,_ANK_repeat_and_PH_domain-containing_protein_2-like	FALSE
epidermis	t6h - t0h	t6h	t0h	Spis_XP_022795058_1	Itpripl2/Mief1/Mief2	3.3389	5.1e-26	2.54e-21	1.191	0.143	0.118	0.009	393	Mab-21/	cyclic_GMP-AMP_synthase-like_isoform_X1	FALSE
epidermis	t6h - t0h	t6h	t0h	Spis_XP_022785393_1		1.7378	8.42e-26	4.19e-21	5.645	1.899	0.215	0.066	1974	UPA/	uncharacterized_protein_LOC111325770	FALSE
epidermis	t6h - t0h	t6h	t0h	Spis_XP_022787313_1	Tra2a/Tra2b	0.9606	8.93e-26	4.44e-21	2.539	1.296	0.289	0.104	928	RRM_1/	NA	FALSE
epidermis	t6h - t0h	t6h	t0h	Spis_XP_022806885_1		1.9309	9.21e-26	4.58e-21	1.163	0.351	0.158	0.029	403	Peptidase_C14/	uncharacterized_protein_LOC111343949_isoform_X1	FALSE
epidermis	t6h - t0h	t6h	t0h	Spis_XP_022783291_1	Rasd1/Rasd2	1.5321	1.36e-25	6.76e-21	2.238	0.834	0.218	0.065	790	Ras/	ras-like_protein_3	FALSE
epidermis	t6h - t0h	t6h	t0h	Spis_XP_022785829_1	Miox	1.8904	1.72e-25	8.57e-21	1.188	0.362	0.156	0.028	412	MIOX/	inositol_oxygenase-like	FALSE
epidermis	t6h - t0h	t6h	t0h	Spis_XP_022785735_1		-1.8146	1.94e-25	9.66e-21	1.138	4.238	0.146	0.273	749	SNF/	sodium-dependent_neutral_amino_acid_transporter_B(0)AT1-like_isoform_X1	FALSE
epidermis	t6h - t0h	t6h	t0h	Spis_XP_022806060_1	Homeodomains:like:Pax1/Pax2/Pax4/Pax5/Pax6/Pax8/Pax9	-1.4633	2.7e-25	1.34e-20	1.777	4.743	0.182	0.317	999	PAX/Homeodomain/	NA	TRUE
epidermis	t6h - t0h	t6h	t0h	Spis_XP_022791118_1		2.9015	3.64e-25	1.81e-20	1.269	0.231	0.126	0.014	426		uncharacterized_protein_LOC111330517	FALSE
epidermis	t6h - t0h	t6h	t0h	Spis_XP_022789760_1	Ttc4	1.451	6.18e-25	3.07e-20	1.652	0.714	0.194	0.051	592	TPR_12/TPR_7/TPR_10/CHAT/	tetratricopeptide_repeat_protein_28-like_isoform_X1	FALSE
epidermis	t6h - t0h	t6h	t0h	Spis_XP_022804815_1		1.5998	6.32e-25	3.14e-20	1.225	0.417	0.164	0.033	429		uncharacterized_protein_LOC111342042	FALSE
epidermis	t6h - t0h	t6h	t0h	Spis_XP_022802091_1	Endou	1.2975	6.41e-25	3.19e-20	1.561	0.604	0.193	0.049	553	XendoU/	poly(U)-specific_endoribonuclease-B-like	FALSE
epidermis	t6h - t0h	t6h	t0h	Spis_XP_022785479_1	Sdf2/Sdf2l1	1.2664	7.53e-25	3.74e-20	1.508	0.648	0.199	0.053	540	MIR/	stromal_cell-derived_factor_2-like	FALSE
epidermis	t6h - t0h	t6h	t0h	Spis_XP_022787104_1	Eef2	-1.7039	8.58e-25	4.27e-20	1.36	4.545	0.174	0.297	848	GTP_EFTU/EFG_IV/EFG_C/	elongation_factor_2-like	FALSE
epidermis	t6h - t0h	t6h	t0h	Spis_XP_022804849_1	Dad1	0.6017	9.85e-25	4.9e-20	5.218	3.491	0.483	0.24	1983	DAD/	dolichyl-diphosphooligosaccharide--protein_glycosyltransferase_subunit_DAD1-like	FALSE
epidermis	t6h - t0h	t6h	t0h	Spis_XP_022782451_1	Dusp10	1.0073	1.27e-24	6.32e-20	1.896	1.131	0.234	0.074	708	Rhodanese/DSPc/	dual_specificity_protein_phosphatase_10-like	FALSE
epidermis	t6h - t0h	t6h	t0h	Spis_XP_022784028_1	Rab11a/Rab11b/Rab25	0.5766	1.6e-24	7.98e-20	4.288	3.03	0.452	0.213	1644	Ras/	ras-related_protein_Rab-11A	FALSE
epidermis	t6h - t0h	t6h	t0h	Spis_XP_022793509_1	Eif5a/Eif5a2	0.5323	2.18e-24	1.09e-19	7.93	5.61	0.596	0.336	3041	eIF-5a/	eukaryotic_translation_initiation_factor_5A-like	FALSE
epidermis	t6h - t0h	t6h	t0h	Spis_XP_022809323_1		1.2686	2.19e-24	1.09e-19	1.949	0.834	0.22	0.068	698	NACHT/TPR_12/	uncharacterized_protein_LOC111346297	FALSE
epidermis	t6h - t0h	t6h	t0h	Spis_XP_022795472_1	H3f3a/H3f3b	0.3519	2.99e-24	1.49e-19	27.293	21.782	0.962	0.801	10692	Histone/	histone_H3.3	FALSE
epidermis	t6h - t0h	t6h	t0h	Spis_XP_022782046_1		1.6468	3.44e-24	1.71e-19	1.263	0.406	0.162	0.034	440	TNFR_c6/ZU5/Death/	uncharacterized_protein_LOC111323038	FALSE
epidermis	t6h - t0h	t6h	t0h	Spis_XP_022779618_1	Abhd4/Abhd5	1.6146	4.85e-24	2.41e-19	1.52	0.527	0.178	0.045	533	Abhydrolase_1/	protein_ABHD4-like	FALSE
epidermis	t6h - t0h	t6h	t0h	Spis_XP_022790314_1	Irak4	2.6189	4.97e-24	2.47e-19	2.216	0.406	0.151	0.03	744	Pkinase/	probable_serine/threonine-protein_kinase_DDB_G0271682	FALSE
epidermis	t6h - t0h	t6h	t0h	Spis_XP_022805827_1		1.3379	5.79e-24	2.88e-19	8.986	3.843	0.383	0.207	3217		uncharacterized_protein_LOC111342963	FALSE
epidermis	t6h - t0h	t6h	t0h	Spis_XP_022800590_1	Csrnp1/Csrnp2/Csrnp3	2.8717	7.76e-24	3.86e-19	2.025	0.351	0.135	0.022	678	CSRNP_N/	cysteine/serine-rich_nuclear_protein_1-like	FALSE
epidermis	t6h - t0h	t6h	t0h	Spis_XP_022786370_1	Dag1	-1.8265	8.18e-24	4.07e-19	0.943	3.513	0.122	0.243	621	a_DG1_N2/DAG1/	uncharacterized_protein_LOC111326605	FALSE
epidermis	t6h - t0h	t6h	t0h	Spis_XP_022780445_1	Tspan3	1.5522	1.04e-23	5.19e-19	1.326	0.505	0.176	0.044	469	Tetraspanin/	tetraspanin-3-like	FALSE
epidermis	t6h - t0h	t6h	t0h	Spis_XP_022808262_1		4.0722	1.04e-23	5.2e-19	1.097	0.088	0.106	0.008	358		uncharacterized_protein_LOC111345251	FALSE
epidermis	t6h - t0h	t6h	t0h	Spis_XP_022802547_1	Tradd	1.1805	1.33e-23	6.6e-19	2.075	1.021	0.234	0.08	755	Death/	uncharacterized_protein_LOC111340037	FALSE
epidermis	t6h - t0h	t6h	t0h	Spis_XP_022793535_1	Prxl2b	-1.9303	1.53e-23	7.64e-19	0.884	3.502	0.112	0.231	601		prostamide/prostaglandin_F_synthase-like	FALSE
epidermis	t6h - t0h	t6h	t0h	Spis_Spis4940_1		2.4857	1.61e-23	8e-19	1.501	0.285	0.135	0.022	505	Peptidase_A17/DUF5641/Bacillus_HBL/	NA	FALSE
epidermis	t6h - t0h	t6h	t0h	Spis_XP_022789185_1		2.6901	1.75e-23	8.72e-19	1.119	0.198	0.124	0.016	375	UQ_con/	NEDD8-conjugating_enzyme_ubc12-like	FALSE
epidermis	t6h - t0h	t6h	t0h	Spis_XP_022781383_1	Scaf4/Scaf8	1.57	1.8e-23	8.98e-19	1.232	0.461	0.169	0.04	435	CID/	splicing_factor,_arginine/serine-rich_15-like	FALSE
epidermis	t6h - t0h	t6h	t0h	Spis_XP_022794566_1	Cox6b1/Cox6b2	0.4512	1.83e-23	9.1e-19	4.927	3.59	0.489	0.24	1899	COX6B/	cytochrome_c_oxidase_subunit_6b-2-like	FALSE
epidermis	t6h - t0h	t6h	t0h	Spis_XP_022800550_1	Rab35	1.2134	1.91e-23	9.52e-19	1.583	0.758	0.208	0.062	574	Ras/	ras-related_protein_Rab-35-like	FALSE
epidermis	t6h - t0h	t6h	t0h	Spis_XP_022797916_1	zf-C4_Nuclear_receptors:like:Ar/Esr1/Esr2/Esrra/Esrrb/Esrrg/Nr1d1/Nr1d2/Nr1h2/Nr1h3/Nr1h4/Nr1h5/Nr1i2/Nr1i3/Nr2c1/Nr2c2/Nr2e1/Nr2e3/Nr2f1/Nr2f2/Nr2f6/Nr3c1/Nr3c2/Nr4a1/Nr4a2/Nr4a3/Nr5a1/Nr5a2/Nr6a1/Pgr/Ppara/Ppard/Pparg/Rara/Rarb/Rarg/Rora/Rorb/Rorc/Rxra/Rxrb/Rxrg/Thra/Thrb/Vdr	0.9537	2.45e-23	1.22e-18	2.401	1.296	0.274	0.103	884	zf-C4/Hormone_recep/	nuclear_receptor_subfamily_2_group_C_member_2-like	TRUE
epidermis	t6h - t0h	t6h	t0h	Spis_XP_022778201_1		1.3349	2.5e-23	1.25e-18	1.558	0.769	0.189	0.052	567	PNP_UDP_1/	uncharacterized_protein_LOC111319722	FALSE
epidermis	t6h - t0h	t6h	t0h	Spis_XP_022804250_1	Abca1/Abca12/Abca13/Abca4/Abca7	-2.3741	2.56e-23	1.27e-18	0.364	2.042	0.051	0.151	302		ATP-binding_cassette_sub-family_A_member_1-like	FALSE
epidermis	t6h - t0h	t6h	t0h	Spis_XP_022792788_1	Slc8a1/Slc8a2/Slc8a3	-2.7762	2.61e-23	1.3e-18	0.244	1.735	0.034	0.122	236	Na_Ca_ex/Na_Ca_ex_C/Calx-beta/	sodium/calcium_exchanger_1-like	FALSE
epidermis	t6h - t0h	t6h	t0h	Spis_XP_022796943_1		1.1422	2.93e-23	1.46e-18	1.708	0.856	0.22	0.07	623	Ras/	ras-like_protein_rasD	FALSE
epidermis	t6h - t0h	t6h	t0h	Spis_XP_022801432_1	Bcl3/Nfkbia/Nfkbib/Nfkbid/Nfkbie/Nfkbiz	1.4292	3.59e-23	1.79e-18	1.257	0.461	0.165	0.038	443	Ank_2/	NF-kappa-B_inhibitor_alpha-like	FALSE
epidermis	t6h - t0h	t6h	t0h	Spis_XP_022795797_1	Chtop	1.1746	3.83e-23	1.9e-18	1.542	0.681	0.196	0.056	554	FoP_duplication/	chromatin_target_of_PRMT1_protein-like	FALSE
epidermis	t6h - t0h	t6h	t0h	Spis_XP_022806994_1		1.0329	4.76e-23	2.37e-18	1.755	0.823	0.208	0.063	635	Usp/	uncharacterized_protein_LOC111344054	FALSE
epidermis	t6h - t0h	t6h	t0h	Spis_XP_022789464_1	Rhbdl1/Rhbdl2/Rhbdl3	-1.8748	5.15e-23	2.56e-18	1.207	5.028	0.156	0.274	843	EF-hand_7/	calmodulin-like	FALSE
epidermis	t6h - t0h	t6h	t0h	Spis_XP_022793196_1	Rabac1	1.0571	5.22e-23	2.6e-18	1.482	0.725	0.198	0.057	539	PRA1/	prenylated_Rab_acceptor_protein_1-like	FALSE
epidermis	t6h - t0h	t6h	t0h	Spis_XP_022800905_1		1.2366	5.23e-23	2.6e-18	1.586	0.67	0.196	0.056	567		protein_shisa-5-like	FALSE
epidermis	t6h - t0h	t6h	t0h	Spis_XP_022779863_1	Cdc37/Cdc37l1	1.0248	5.35e-23	2.66e-18	1.837	0.966	0.23	0.077	674	CDC37_N/CDC37_M/CDC37_C/	hsp90_co-chaperone_Cdc37-like	FALSE
epidermis	t6h - t0h	t6h	t0h	Spis_XP_022780528_1	Srsf4/Srsf5/Srsf6	0.9172	5.91e-23	2.94e-18	1.921	1.12	0.245	0.085	715	RRM_1/	serine/arginine-rich_splicing_factor_6-like	FALSE
epidermis	t6h - t0h	t6h	t0h	Spis_XP_022781617_1		2.9324	6.94e-23	3.46e-18	1.194	0.187	0.119	0.015	398		NA	FALSE
epidermis	t6h - t0h	t6h	t0h	Spis_XP_022793029_1		2.7197	8.74e-23	4.35e-18	1.197	0.22	0.119	0.015	402	RdRP/	probable_RNA-dependent_RNA_polymerase_1	FALSE
epidermis	t6h - t0h	t6h	t0h	Spis_XP_022792082_1	HLH:like:Myc/Mycl/Mycn/Mycs	0.7999	1.21e-22	6.03e-18	3.344	2.086	0.306	0.129	1257	Myc_N/HLH/	transcriptional_regulator_Myc-1-like_isoform_X1	TRUE
epidermis	t6h - t0h	t6h	t0h	Spis_XP_022788244_1		0.8983	1.25e-22	6.24e-18	3.36	1.888	0.319	0.138	1244		uncharacterized_protein_LOC111328127	FALSE
epidermis	t6h - t0h	t6h	t0h	Spis_XP_022796179_1		0.6306	1.54e-22	7.65e-18	3.611	2.569	0.398	0.186	1386	MyTH4/	myosin-VIIa-like_isoform_X1	FALSE
epidermis	t6h - t0h	t6h	t0h	Spis_XP_022796287_1	Axl/Csk/Dstyk/Fer/Fes/Map3k12/Map3k13/Map3k20/Map3k7/Matk/Mertk/Nek5/Nuak1/Nuak2/Prkx/Srms/Stk24/Stk25/Stk26/Tgfbr2/Tnni3k/Tyro3/Ulk1/Ulk2/Ulk3	-2.5035	1.62e-22	8.05e-18	0.32	1.888	0.045	0.137	274	Dynamin_N/Pkinase_Tyr/	uncharacterized_protein_LOC111334742	FALSE
epidermis	t6h - t0h	t6h	t0h	Spis_XP_022793474_1	Clstn1/Clstn2/Clstn3	-1.0888	1.66e-22	8.28e-18	3.62	7.993	0.402	0.476	1883	Laminin_G_3/	calsyntenin-1-like	FALSE
epidermis	t6h - t0h	t6h	t0h	Spis_XP_022794669_1		2.6974	1.79e-22	8.92e-18	0.893	0.165	0.112	0.012	300	Ldl_recept_b/FXa_inhibition/Sushi/HYR/	low-density_lipoprotein_receptor-related_protein_4-like	FALSE
epidermis	t6h - t0h	t6h	t0h	Spis_XP_022787195_1	Hexim1/Hexim2	0.6821	1.85e-22	9.19e-18	2.727	1.713	0.317	0.132	1026	HEXIM/	NA	FALSE
epidermis	t6h - t0h	t6h	t0h	Spis_XP_022784085_1	Ppib/Ppic	0.8198	1.96e-22	9.76e-18	2.141	1.164	0.247	0.088	789	Pro_isomerase/	peptidyl-prolyl_cis-trans_isomerase_B-like	FALSE
epidermis	t6h - t0h	t6h	t0h	Spis_XP_022777980_1		-1.5143	2.27e-22	1.13e-17	2.893	8.904	0.299	0.401	1734	Tropomyosin/	tropomyosin-like	FALSE
epidermis	t6h - t0h	t6h	t0h	Spis_XP_022785396_1		1.3053	2.49e-22	1.24e-17	2.166	0.944	0.181	0.05	777	UPA/	uncharacterized_protein_LOC111325772_isoform_X1	FALSE
epidermis	t6h - t0h	t6h	t0h	Spis_XP_022802321_1	Creld1/Creld2	2.4835	2.74e-22	1.36e-17	0.953	0.165	0.114	0.013	319	DUF3456/Laminin_EGF/	cysteine-rich_with_EGF-like_domain_protein_2	FALSE
epidermis	t6h - t0h	t6h	t0h	Spis_Spis9979_1		1.2317	3.64e-22	1.81e-17	1.448	0.692	0.192	0.056	525		NA	FALSE
epidermis	t6h - t0h	t6h	t0h	Spis_XP_022810405_1	Dzip3	1.5196	3.77e-22	1.88e-17	1.122	0.384	0.15	0.032	393	HEPN_DZIP3/	E3_ubiquitin-protein_ligase_DZIP3-like	FALSE
epidermis	t6h - t0h	t6h	t0h	Spis_XP_022797194_1	Eda2r/Edar/Fas/Ngfr/Nradd/Relt/Tnfrsf10b/Tnfrsf19/Tnfrsf26/Tnfrsf4	1.1574	4.17e-22	2.08e-17	2.1	1.076	0.213	0.071	768	TNFR_c6/	NA	FALSE
epidermis	t6h - t0h	t6h	t0h	Spis_XP_022797559_1	Wnt1/Wnt10a/Wnt10b/Wnt11/Wnt16/Wnt2/Wnt2b/Wnt3/Wnt3a/Wnt4/Wnt5a/Wnt5b/Wnt6/Wnt7a/Wnt7b	-2.9296	4.62e-22	2.3e-17	0.191	1.614	0.028	0.109	208	wnt/	protein_Wnt-5a-like	FALSE
epidermis	t6h - t0h	t6h	t0h	Spis_XP_022792336_1	HLH:Mesp1/Mesp2/Msgn1	-4.1819	4.78e-22	2.38e-17	0.056	1.021	0.008	0.068	111	HLH/	mesoderm_posterior_protein_1-like	TRUE
epidermis	t6h - t0h	t6h	t0h	Spis_XP_022802768_1		1.6429	5.03e-22	2.5e-17	1.495	0.527	0.166	0.043	525		uncharacterized_protein_LOC111340223	FALSE
epidermis	t6h - t0h	t6h	t0h	Spis_XP_022799406_1	Adora1/Adora2a/Adora2b/Adora3/Adra1a/Adra1b/Adra1d/Adra2a/Adra2b/Adra2c/Adrb2/Adrb3/Chrm1/Chrm2/Chrm3/Chrm4/Chrm5/Drd1/Drd2/Drd3/Drd4/Drd5/Hrh1/Hrh2/Hrh3/Hrh4/Htr1a/Htr1b/Htr1d/Htr1f/Htr2a/Htr2b/Htr2c/Htr4/Htr5a/Htr5b/Htr6/Htr7/Taar1/Taar2/Taar3/Taar4/Taar5/Taar6/Taar7a/Taar7b/Taar7d/Taar7e/Taar7f/Taar8a/Taar8b/Taar8c/Taar9	-2.3775	5.27e-22	2.62e-17	0.345	1.954	0.051	0.146	288	7tm_1/	histamine_H4_receptor-like	FALSE
epidermis	t6h - t0h	t6h	t0h	Spis_XP_022807741_1	Arf4/Arf5	1.1124	5.42e-22	2.7e-17	1.548	0.714	0.2	0.061	559	Arf/	ADP-ribosylation_factor_4	FALSE
epidermis	t6h - t0h	t6h	t0h	Spis_XP_022781445_1	Chmp1b	1.9312	5.91e-22	2.94e-17	0.915	0.274	0.126	0.02	317	Snf7/	charged_multivesicular_body_protein_1b-like	FALSE
epidermis	t6h - t0h	t6h	t0h	Spis_XP_022790577_1	Clta/Cltb	0.6173	8.71e-22	4.33e-17	3.015	2.064	0.352	0.155	1150	Clathrin_lg_ch/	clathrin_light_chain_B-like	FALSE
epidermis	t6h - t0h	t6h	t0h	Spis_XP_022786898_1	Surf4	1.3573	1e-21	4.99e-17	1.197	0.516	0.16	0.039	429	SURF4/	surfeit_locus_protein_4_homolog	FALSE
epidermis	t6h - t0h	t6h	t0h	Spis_XP_022802994_1	Zfp598	1.4706	1.07e-21	5.33e-17	1.119	0.461	0.144	0.03	399		E3_ubiquitin-protein_ligase_ZNF598-like	FALSE
epidermis	t6h - t0h	t6h	t0h	Spis_XP_022799432_1	AA467197/Ndufa4/Ndufa4l2	1.9955	1.15e-21	5.71e-17	1.041	0.242	0.123	0.019	354	B12D/	cytochrome_c_oxidase_subunit_NDUFA4-like	FALSE
epidermis	t6h - t0h	t6h	t0h	Spis_XP_022801111_1	Ggct	1.3916	1.19e-21	5.91e-17	1.326	0.582	0.171	0.045	476	AIG2_2/	gamma-glutamylcyclotransferase-like	FALSE
epidermis	t6h - t0h	t6h	t0h	Spis_XP_022797482_1	Ssr4	0.5935	1.24e-21	6.15e-17	5.071	3.425	0.445	0.228	1930	TRAP-delta/	translocon-associated_protein_subunit_delta-like	FALSE
epidermis	t6h - t0h	t6h	t0h	Spis_XP_022799481_1		1.5419	1.25e-21	6.2e-17	1.341	0.538	0.156	0.037	477	UPA/	NA	FALSE
epidermis	t6h - t0h	t6h	t0h	Spis_XP_022785343_1		1.6757	1.26e-21	6.29e-17	1.119	0.362	0.144	0.03	390		uncharacterized_protein_LOC111325737	FALSE
epidermis	t6h - t0h	t6h	t0h	Spis_XP_022795454_1	Cnfn/Plac8/Plac8l1	0.3794	1.31e-21	6.52e-17	4.507	3.458	0.474	0.232	1753	PLAC8/	cornifelin_homolog	FALSE
epidermis	t6h - t0h	t6h	t0h	Spis_XP_022800443_1		1.1034	1.43e-21	7.13e-17	1.949	1.043	0.224	0.079	717	TPR_12/	early_endosome_antigen_1-like	FALSE
epidermis	t6h - t0h	t6h	t0h	Spis_XP_022792317_1	HMGbox_Sox:like:Sox1/Sox2/Sox3/Sox14/Sox15/Sox21/Sry	-2.4622	1.46e-21	7.28e-17	0.266	1.669	0.035	0.121	237	HMG_box/	transcription_factor_Sox-14-like	TRUE
epidermis	t6h - t0h	t6h	t0h	Spis_XP_022780050_1		1.5297	1.47e-21	7.32e-17	1.11	0.373	0.146	0.031	388	TNFR_c6/ZU5/Death/	uncharacterized_protein_LOC111321435	FALSE
epidermis	t6h - t0h	t6h	t0h	Spis_XP_022791710_1	Tradd	1.001	1.98e-21	9.86e-17	1.915	0.955	0.227	0.079	698	Death/	NA	FALSE
epidermis	t6h - t0h	t6h	t0h	Spis_XP_022800850_1		1.0214	2.26e-21	1.12e-16	2.642	1.317	0.253	0.098	963	Ank_2/Ank/	NA	FALSE
epidermis	t6h - t0h	t6h	t0h	Spis_XP_022777610_1	Wdr27	0.8909	2.76e-21	1.37e-16	1.649	0.9	0.205	0.065	608	WD40/SERTA/	WD_repeat-containing_protein_27-like	FALSE
epidermis	t6h - t0h	t6h	t0h	Spis_XP_022791098_1	bZIP:like:Maf/Mafa/Mafb/Maff/Mafg/Mafk/Nrl	2.0162	2.94e-21	1.46e-16	1.711	0.461	0.134	0.027	588	bZIP_Maf/	transcription_factor_MafK-like	TRUE
epidermis	t6h - t0h	t6h	t0h	Spis_XP_022801905_1	Tmbim4	0.5824	3.18e-21	1.58e-16	3.504	2.382	0.39	0.182	1335	Bax1-I/	protein_lifeguard_4-like	FALSE
epidermis	t6h - t0h	t6h	t0h	Spis_XP_022807973_1		0.7238	3.55e-21	1.77e-16	2.658	1.746	0.312	0.134	1007	CC2-LZ/	TNFAIP3-interacting_protein_1-like	FALSE
epidermis	t6h - t0h	t6h	t0h	Spis_XP_022787787_1	Ifi35/Nmi/Parp10/Parp14/Parp9	1.6883	4e-21	1.99e-16	1.194	0.417	0.151	0.036	419	Macro/WWE/PARP/	poly_[ADP-ribose]_polymerase_14-like	FALSE
epidermis	t6h - t0h	t6h	t0h	Spis_XP_022785834_1	Mapk15	0.8999	4.27e-21	2.12e-16	1.771	1.043	0.217	0.074	660	Pkinase/	extracellular_signal-regulated_kinase_2-like	FALSE
epidermis	t6h - t0h	t6h	t0h	Spis_XP_022803046_1		1.3318	4.53e-21	2.25e-16	1.238	0.516	0.164	0.043	442	MORN/	radial_spoke_head_1_homolog	FALSE
epidermis	t6h - t0h	t6h	t0h	Spis_XP_022803168_1	Cracr2a/Cracr2b/Rab44	-2.3404	4.98e-21	2.48e-16	0.332	1.833	0.047	0.137	273	Ras/	NA	FALSE
epidermis	t6h - t0h	t6h	t0h	Spis_XP_022806783_1	Edaradd	2.2004	6.67e-21	3.32e-16	0.862	0.187	0.112	0.015	292	Death/	uncharacterized_protein_LOC111343857	FALSE
epidermis	t6h - t0h	t6h	t0h	Spis_XP_022784371_1		1.7728	6.82e-21	3.39e-16	1.025	0.307	0.122	0.02	355	BTB_2/TLD/	uncharacterized_protein_LOC111324971	FALSE
epidermis	t6h - t0h	t6h	t0h	Spis_XP_022790413_1	Scnn1a/Scnn1b/Scnn1g	1.8747	6.88e-21	3.42e-16	0.928	0.263	0.125	0.022	320	ASC/	amiloride-sensitive_sodium_channel_subunit_alpha-like	FALSE
epidermis	t6h - t0h	t6h	t0h	Spis_XP_022794011_1	Dele1	0.7633	8.35e-21	4.15e-16	2.131	1.317	0.258	0.1	800	Sel1/	uncharacterized_protein_LOC111332819	FALSE
epidermis	t6h - t0h	t6h	t0h	Spis_XP_022780866_1	Cib1/Cib4	0.6083	8.94e-21	4.45e-16	2.824	2.009	0.34	0.15	1084	EF-hand_7/	calcium_and_integrin-binding_family_member_2-like	FALSE
epidermis	t6h - t0h	t6h	t0h	Spis_Spis23916_1		2.8481	9.67e-21	4.81e-16	0.711	0.121	0.102	0.01	238	DUF3990/	NA	FALSE
epidermis	t6h - t0h	t6h	t0h	Spis_XP_022782017_1		1.7304	9.95e-21	4.95e-16	1.357	0.417	0.143	0.032	471		NA	FALSE
epidermis	t6h - t0h	t6h	t0h	Spis_XP_022794188_1	Cdadc1	2.1318	1e-20	4.99e-16	0.846	0.242	0.11	0.014	292	dCMP_cyt_deam_1/	uncharacterized_protein_LOC111332962	FALSE
epidermis	t6h - t0h	t6h	t0h	Spis_XP_022804158_1		1.5317	1.01e-20	5.04e-16	1.131	0.439	0.142	0.031	401	Ank_2/	uncharacterized_protein_LOC111341452	FALSE
epidermis	t6h - t0h	t6h	t0h	Spis_XP_022782966_1	Samd9l	0.542	1.03e-20	5.1e-16	3.705	2.657	0.379	0.179	1424	DED/Glycos_transf_1/	uncharacterized_protein_LOC111323798	FALSE
epidermis	t6h - t0h	t6h	t0h	Spis_XP_022798255_1	Canx/Clgn	1.1707	1.14e-20	5.68e-16	1.52	0.692	0.183	0.055	548	Calreticulin/	calnexin-like	FALSE
epidermis	t6h - t0h	t6h	t0h	Spis_XP_022804859_1		-2.8104	1.16e-20	5.79e-16	0.197	1.427	0.027	0.104	193	CUB/	tolloid-like_protein_1	FALSE
epidermis	t6h - t0h	t6h	t0h	Spis_XP_022790381_1	Sod1	0.5623	1.21e-20	6.04e-16	3.968	2.679	0.362	0.171	1510	Sod_Cu/	superoxide_dismutase_[Cu-Zn]-like	FALSE
epidermis	t6h - t0h	t6h	t0h	Spis_XP_022800998_1	Cldnd2	0.5322	1.5e-20	7.46e-16	3.015	2.108	0.355	0.161	1154	Claudin_2/	claudin_domain-containing_protein_2-like_isoform_X1	FALSE
epidermis	t6h - t0h	t6h	t0h	Spis_Spis2158_1		0.4705	1.73e-20	8.61e-16	5.09	3.81	0.468	0.241	1971		NA	FALSE
epidermis	t6h - t0h	t6h	t0h	Spis_XP_022791728_1	Fadd	2.1365	1.82e-20	9.05e-16	1.269	0.34	0.117	0.019	436		NA	FALSE
epidermis	t6h - t0h	t6h	t0h	Spis_XP_022779926_1	Cyp3a11/Cyp3a13/Cyp3a16/Cyp3a25/Cyp3a41a/Cyp3a41b/Cyp3a44/Cyp3a57/Cyp3a59/Tbxas1	1.4631	2.05e-20	1.02e-15	1.363	0.538	0.143	0.033	484	p450/	uncharacterized_protein_LOC111321343	FALSE
epidermis	t6h - t0h	t6h	t0h	Spis_XP_022801763_1	U2surp	0.6795	2.12e-20	1.05e-15	2.398	1.559	0.294	0.123	907	RRM_1/Surp/CID/cwf21/	U2_snRNP-associated_SURP_motif-containing_protein-like	FALSE
epidermis	t6h - t0h	t6h	t0h	Spis_XP_022783518_1	Prrt2/Syndig1/Syndig1l/Tmem233/Tmem91/Trarg1	1.9442	2.28e-20	1.13e-15	1.395	0.351	0.119	0.02	477	CD225/	annexin_A7-like	FALSE
epidermis	t6h - t0h	t6h	t0h	Spis_XP_022802725_1	Vdac1/Vdac2/Vdac3	0.4682	3.17e-20	1.58e-15	5.964	4.414	0.535	0.291	2305	Porin_3/	voltage-dependent_anion-selective_channel_protein_2-like_isoform_X1	FALSE
epidermis	t6h - t0h	t6h	t0h	Spis_XP_022805298_1		0.8085	3.22e-20	1.6e-15	2.504	1.526	0.283	0.118	938		uncharacterized_protein_LOC111342480_isoform_X1	FALSE
epidermis	t6h - t0h	t6h	t0h	Spis_XP_022785780_1	Elob/Elobl	0.4579	3.52e-20	1.75e-15	4.504	3.491	0.483	0.247	1755	ubiquitin/	elongin-B-like	FALSE
epidermis	t6h - t0h	t6h	t0h	Spis_XP_022796939_1	Klf1/Klf2/Klf4	0.7676	3.79e-20	1.88e-15	2.238	1.317	0.263	0.104	834	zf-C2H2/	Krueppel-like_factor_6	FALSE
epidermis	t6h - t0h	t6h	t0h	Spis_XP_022807354_1		5.0901	3.93e-20	1.95e-15	0.79	0.055	0.084	0.004	257	MFS_2/	uncharacterized_protein_LOC111344394	FALSE
epidermis	t6h - t0h	t6h	t0h	Spis_XP_022797683_1	Zfand5/Zfand6	0.7072	3.97e-20	1.98e-15	2.529	1.713	0.296	0.128	963	zf-A20/zf-AN1/	AN1-type_zinc_finger_protein_6-like	FALSE
epidermis	t6h - t0h	t6h	t0h	Spis_XP_022786533_1		1.1237	4.34e-20	2.16e-15	1.367	0.67	0.179	0.054	497		uncharacterized_protein_LOC111326729	FALSE
epidermis	t6h - t0h	t6h	t0h	Spis_XP_022785454_1		1.0026	4.42e-20	2.2e-15	2.272	1.12	0.201	0.068	827		uncharacterized_protein_LOC111325811	FALSE
epidermis	t6h - t0h	t6h	t0h	Spis_XP_022807200_1	Atpif1	0.4967	4.44e-20	2.21e-15	4.115	2.931	0.415	0.206	1580	IATP/	ATPase_inhibitor_A,_mitochondrial-like	FALSE
epidermis	t6h - t0h	t6h	t0h	Spis_XP_022801937_1	Ist1	0.9792	4.77e-20	2.37e-15	1.708	0.999	0.22	0.08	636	Ist1/	IST1_homolog	FALSE
epidermis	t6h - t0h	t6h	t0h	Spis_XP_022779903_1	Cttn/Hcls1	0.6191	4.79e-20	2.38e-15	2.379	1.625	0.289	0.12	907	HS1_rep/SH3_9/	NA	FALSE
epidermis	t6h - t0h	t6h	t0h	Spis_XP_022805107_1		1.4896	5.38e-20	2.68e-15	1.116	0.384	0.139	0.031	391	LRR_8/7tm_1/	probable_glycoprotein_hormone_G-protein_coupled_receptor	FALSE
epidermis	t6h - t0h	t6h	t0h	Spis_XP_022803435_1	Chuk/Ikbkb	2.5434	6.13e-20	3.05e-15	0.743	0.154	0.104	0.013	251	Pkinase/	inhibitor_of_nuclear_factor_kappa-B_kinase_subunit_alpha-like_isoform_X1	FALSE
epidermis	t6h - t0h	t6h	t0h	Spis_XP_022785783_1	Rnf135	-2.0915	6.85e-20	3.41e-15	0.476	2.196	0.068	0.163	352	zf-RING_UBOX/zf-C3HC4_2/LON_substr_bdg/	LON_peptidase_N-terminal_domain_and_RING_finger_protein_3-like	FALSE
epidermis	t6h - t0h	t6h	t0h	Spis_XP_022782141_1	Atp5d	0.6335	7.07e-20	3.52e-15	2.648	1.702	0.293	0.124	1000	ATP-synt_DE_N/	ATP_synthase_subunit_delta,_mitochondrial-like	FALSE
epidermis	t6h - t0h	t6h	t0h	Spis_XP_022800977_1	Vamp7	0.8216	7.3e-20	3.63e-15	1.733	1.043	0.226	0.082	648	Longin/Synaptobrevin/	vesicle-associated_membrane_protein_7-like_isoform_X1	FALSE
epidermis	t6h - t0h	t6h	t0h	Spis_XP_022781741_1	Bcl10/Card10/Card11/Card14/Card9	1.2722	7.5e-20	3.73e-15	1.329	0.56	0.161	0.045	475	CARD/	caspase_recruitment_domain-containing_protein_11-like	FALSE
epidermis	t6h - t0h	t6h	t0h	Spis_XP_022798221_1	Zfp503/Zfp703	-3.652	9.07e-20	4.51e-15	0.088	0.999	0.013	0.074	119		NA	FALSE
epidermis	t6h - t0h	t6h	t0h	Spis_XP_022807108_1	Bhmt/Bhmt2	3.9976	1.03e-19	5.13e-15	0.664	0.055	0.085	0.005	217	S-methyl_trans/	NA	FALSE
epidermis	t6h - t0h	t6h	t0h	Spis_XP_022798226_1	H2az1/H2az2	1.0615	1.07e-19	5.32e-15	8.563	3.7	0.423	0.225	3069	Histone/Histone_H2A_C/	NA	FALSE
epidermis	t6h - t0h	t6h	t0h	Spis_XP_022790416_1	Lin7a/Lin7b/Lin7c	0.4376	1.22e-19	6.06e-15	3.849	2.909	0.42	0.207	1493	L27/PDZ/	protein_lin-7_homolog_C-like	FALSE
epidermis	t6h - t0h	t6h	t0h	Spis_XP_022794254_1	Car1/Car13/Car2/Car3/Car5a/Car5b/Car7/Car8	0.8654	1.28e-19	6.34e-15	26.566	15.393	0.64	0.462	9878	Carb_anhydrase/	NA	FALSE
epidermis	t6h - t0h	t6h	t0h	Spis_XP_022798476_1	Ube2d1/Ube2d2a/Ube2d2b/Ube2d3/Ube2dnl1/Ube2dnl2	0.7273	1.33e-19	6.62e-15	2.191	1.482	0.268	0.112	834	UQ_con/	ubiquitin-conjugating_enzyme_E2-17_kDa-like	FALSE
epidermis	t6h - t0h	t6h	t0h	Spis_XP_022809607_1		3.5412	1.65e-19	8.21e-15	0.636	0.066	0.087	0.006	209		uncharacterized_protein_LOC111346596	FALSE
epidermis	t6h - t0h	t6h	t0h	Spis_XP_022781154_1	Capn15	2.2776	1.69e-19	8.4e-15	0.865	0.187	0.106	0.015	293	zf-RanBP/Peptidase_C2/	calpain-15-like	FALSE
epidermis	t6h - t0h	t6h	t0h	Spis_XP_022778500_1	Snrnp70	0.4312	1.78e-19	8.85e-15	3.1	2.415	0.358	0.166	1209	U1snRNP70_N/RRM_1/	U1_small_nuclear_ribonucleoprotein_70_kDa-like	FALSE
epidermis	t6h - t0h	t6h	t0h	Spis_XP_022796086_1	Chmp2a	0.9713	1.88e-19	9.34e-15	1.489	0.801	0.192	0.063	548	Snf7/	charged_multivesicular_body_protein_2a-like	FALSE
epidermis	t6h - t0h	t6h	t0h	Spis_XP_022803015_1		0.7954	2e-19	9.95e-15	1.837	1.087	0.229	0.085	685		uncharacterized_protein_LOC111340433	FALSE
epidermis	t6h - t0h	t6h	t0h	Spis_XP_022798277_1		3.1111	2.36e-19	1.17e-14	0.621	0.077	0.086	0.006	205		uncharacterized_protein_LOC111336431_isoform_X1	FALSE
epidermis	t6h - t0h	t6h	t0h	Spis_XP_022784873_1		1.0583	2.4e-19	1.19e-14	1.558	0.834	0.195	0.065	573		uncharacterized_protein_LOC111325330	FALSE
epidermis	t6h - t0h	t6h	t0h	Spis_XP_022800327_1	Arxes1/Arxes2/Spcs3	1.351	2.43e-19	1.21e-14	1.034	0.417	0.14	0.033	368	SPC22/	signal_peptidase_complex_subunit_3-like	FALSE
epidermis	t6h - t0h	t6h	t0h	Spis_XP_022783427_1	Svil	-2.2656	2.6e-19	1.29e-14	0.545	2.866	0.078	0.173	435	Gelsolin/VHP/	uncharacterized_protein_LOC111324198	FALSE
epidermis	t6h - t0h	t6h	t0h	Spis_XP_022779869_1	Cat	0.2906	2.64e-19	1.31e-14	16.329	13.68	0.851	0.597	6456	Catalase/Catalase-rel/	catalase-like_isoform_X1	FALSE
epidermis	t6h - t0h	t6h	t0h	Spis_XP_022782222_1	Cryaa/Cryab/Hspb1/Hspb2/Hspb3/Hspb6/Hspb7/Hspb8/Hspb9	3.8094	2.76e-19	1.37e-14	1.664	0.11	0.092	0.009	541	HSP20/	uncharacterized_protein_LOC111323184	FALSE
epidermis	t6h - t0h	t6h	t0h	Spis_XP_022781364_1		0.5028	2.79e-19	1.39e-14	12.258	8.805	0.589	0.376	4713		uncharacterized_protein_LOC111322521	FALSE
epidermis	t6h - t0h	t6h	t0h	Spis_XP_022803400_1	Pdia3	0.8819	3.15e-19	1.57e-14	2.031	1.12	0.229	0.088	750	Thioredoxin/Thioredoxin_6/	protein_disulfide-isomerase_A3-like	FALSE
epidermis	t6h - t0h	t6h	t0h	Spis_XP_022778014_1	Ppia/Ppif/Ranbp2	0.4243	3.18e-19	1.58e-14	9.168	7.301	0.557	0.329	3590	Pro_isomerase/	peptidyl-prolyl_cis-trans_isomerase-like	FALSE
epidermis	t6h - t0h	t6h	t0h	Spis_XP_022802370_1	Lpxn/Pxn/Tgfb1i1	1.6404	3.24e-19	1.61e-14	1.003	0.395	0.13	0.028	356	LIM/	leupaxin-like	FALSE
epidermis	t6h - t0h	t6h	t0h	Spis_XP_022802434_1	Txndc17	0.7452	3.31e-19	1.65e-14	1.793	1.076	0.229	0.087	670	DUF953/	thioredoxin_domain-containing_protein_17-like	FALSE
epidermis	t6h - t0h	t6h	t0h	Spis_XP_022794550_1	Dzip3	0.5572	3.39e-19	1.69e-14	2.714	1.801	0.318	0.14	1030	HEPN_DZIP3/	E3_ubiquitin-protein_ligase_DZIP3-like	FALSE
epidermis	t6h - t0h	t6h	t0h	Spis_XP_022777999_1		4.1658	3.73e-19	1.85e-14	0.727	0.044	0.081	0.004	236		uncharacterized_protein_LOC111319511	FALSE
epidermis	t6h - t0h	t6h	t0h	Spis_XP_022782632_1	Sumo1	0.4563	3.91e-19	1.95e-14	5.184	3.645	0.448	0.233	1986	Rad60-SLD/	small_ubiquitin-related_modifier_1-like	FALSE
epidermis	t6h - t0h	t6h	t0h	Spis_XP_022783537_1		-2.0592	4.36e-19	2.17e-14	0.599	2.459	0.086	0.183	415		uncharacterized_protein_LOC111324282	FALSE
epidermis	t6h - t0h	t6h	t0h	Spis_XP_022786707_1	Alox12/Alox12b/Alox12e/Alox15/Alox5/Alox8/Aloxe3	2.1567	5.24e-19	2.61e-14	1.79	0.406	0.136	0.033	608	PLAT/Lipoxygenase/	allene_oxide_synthase-lipoxygenase_protein-like	FALSE
epidermis	t6h - t0h	t6h	t0h	Spis_XP_022796766_1	Sh3bgr/Sh3bgrl/Sh3bgrl2/Sh3bgrl3	0.5481	5.52e-19	2.75e-14	3.965	2.855	0.395	0.196	1525	SH3BGR/	SH3_domain-binding_glutamic_acid-rich-like_protein_3	FALSE
epidermis	t6h - t0h	t6h	t0h	Spis_XP_022800757_1	Gfpt1/Gfpt2	1.1073	6.06e-19	3.01e-14	1.354	0.637	0.172	0.053	490	GATase_6/SIS/	glutamine--fructose-6-phosphate_aminotransferase_[isomerizing]_1-like	FALSE
epidermis	t6h - t0h	t6h	t0h	Spis_XP_022796443_1	Dnajb9	2.0058	6.14e-19	3.06e-14	0.878	0.253	0.115	0.021	303	DnaJ/	dnaJ_homolog_subfamily_B_member_9-like	FALSE
epidermis	t6h - t0h	t6h	t0h	Spis_XP_022786498_1		1.3875	7.05e-19	3.51e-14	1.489	0.659	0.171	0.053	535		uncharacterized_protein_LOC111326707	FALSE
epidermis	t6h - t0h	t6h	t0h	Spis_XP_022808100_1		1.3379	7.13e-19	3.55e-14	1.097	0.461	0.143	0.036	392		calponin_homology_domain-containing_protein_DDB_G0272472-like	FALSE
epidermis	t6h - t0h	t6h	t0h	Spis_XP_022785100_1	Snrpd1	0.752	7.14e-19	3.55e-14	1.783	1.153	0.221	0.082	674	LSM/	small_nuclear_ribonucleoprotein_Sm_D1-like	FALSE
epidermis	t6h - t0h	t6h	t0h	Spis_XP_022803098_1		1.6184	8.97e-19	4.46e-14	0.972	0.351	0.127	0.027	342	7tm_1/	trace_amine-associated_receptor_7d-like	FALSE
epidermis	t6h - t0h	t6h	t0h	Spis_XP_022804485_1		0.9919	9.8e-19	4.88e-14	1.301	0.659	0.175	0.055	475		uncharacterized_protein_LOC111341752_isoform_X1	FALSE
epidermis	t6h - t0h	t6h	t0h	Spis_XP_022785590_1	Dzip3	1.3562	1.01e-18	5.03e-14	0.984	0.439	0.138	0.034	354	HEPN_DZIP3/	E3_ubiquitin-protein_ligase_DZIP3-like	FALSE
epidermis	t6h - t0h	t6h	t0h	Spis_XP_022787835_1		0.8022	1.32e-18	6.57e-14	2.15	1.328	0.247	0.1	807	Ldl_recept_b/	NA	FALSE
epidermis	t6h - t0h	t6h	t0h	Spis_XP_022804459_1	Hsbp1	0.3772	1.38e-18	6.85e-14	5.623	4.49	0.511	0.276	2203	HSBP1/	heat_shock_factor-binding_protein_1-like	FALSE
epidermis	t6h - t0h	t6h	t0h	Spis_XP_022789468_1	Elmsan1/Zfp541	0.9746	1.62e-18	8.05e-14	1.837	1.098	0.215	0.081	686	zf-C2H2/zf-C2H2_6/ELM2/	uncharacterized_protein_LOC111329120	FALSE
epidermis	t6h - t0h	t6h	t0h	Spis_XP_022790239_1		-2.0603	1.62e-18	8.08e-14	0.727	3.349	0.092	0.189	537	Tropomyosin/	tropomyosin-2-like	FALSE
epidermis	t6h - t0h	t6h	t0h	Spis_Spis11114_1		0.659	1.69e-18	8.43e-14	4.767	3.195	0.38	0.194	1812	HSBP1/	NA	FALSE
epidermis	t6h - t0h	t6h	t0h	Spis_XP_022783327_1		0.7144	1.79e-18	8.92e-14	2.351	1.537	0.272	0.116	890	SEFIR/	uncharacterized_protein_LOC111324098	FALSE
epidermis	t6h - t0h	t6h	t0h	Spis_XP_022780526_1	Cfap73	1.6509	1.87e-18	9.28e-14	0.972	0.307	0.124	0.027	338	DUF4200/	coiled-coil_domain-containing_protein_42_homolog	FALSE
epidermis	t6h - t0h	t6h	t0h	Spis_XP_022782250_1	Dct/Kcp/Tyr/Tyrp1	0.9932	2.09e-18	1.04e-13	1.294	0.703	0.175	0.056	477	Tyrosinase/	tyrosinase-like	FALSE
epidermis	t6h - t0h	t6h	t0h	Spis_XP_022786786_1	Rab10	0.5479	2.51e-18	1.25e-13	2.31	1.691	0.293	0.131	891	Ras/	ras-related_protein_Rab-10-like	FALSE
epidermis	t6h - t0h	t6h	t0h	Spis_XP_022787091_1	Malt1	0.8796	3.21e-18	1.59e-13	1.752	1.076	0.214	0.081	657	Ig_3/Peptidase_C14/	mucosa-associated_lymphoid_tissue_lymphoma_translocation_protein_1-like	FALSE
epidermis	t6h - t0h	t6h	t0h	Spis_XP_022803834_1	Psma2	0.7802	3.79e-18	1.89e-13	1.476	0.911	0.195	0.068	554	Proteasome_A_N/Proteasome/	proteasome_subunit_alpha_type-2	FALSE
epidermis	t6h - t0h	t6h	t0h	Spis_XP_022803851_1	Cacna1c/Cacna1d/Cacna1f/Cacna1s	-3.6654	3.85e-18	1.92e-13	0.06	0.78	0.009	0.062	90	Ion_trans/GPHH/Ca_chan_IQ/	voltage-dependent_L-type_calcium_channel_subunit_alpha-1D-like	FALSE
epidermis	t6h - t0h	t6h	t0h	Spis_XP_022800371_1		2.2504	3.95e-18	1.97e-13	0.846	0.209	0.103	0.016	289	zf-RING_2/	probable_E3_ubiquitin-protein_ligase_RHG1A	FALSE
epidermis	t6h - t0h	t6h	t0h	Spis_XP_022782484_1	Ing1/Ing2	1.1933	4.32e-18	2.15e-13	1.034	0.439	0.136	0.034	370	ING/	inhibitor_of_growth_protein_1-like	FALSE
epidermis	t6h - t0h	t6h	t0h	Spis_XP_022783536_1		2.594	4.47e-18	2.23e-13	0.661	0.143	0.087	0.009	224	EGF_CA/EGF_3/	latent-transforming_growth_factor_beta-binding_protein_4-like	FALSE
epidermis	t6h - t0h	t6h	t0h	Spis_XP_022787101_1	Gp2/Oit3/Umod	-4.7967	4.67e-18	2.33e-13	0.028	0.725	0.004	0.049	75	CUB/FXa_inhibition/Zona_pellucida/	uncharacterized_protein_LOC111327234	FALSE
epidermis	t6h - t0h	t6h	t0h	Spis_XP_022797268_1		1.6716	4.76e-18	2.37e-13	2.943	0.823	0.168	0.054	1014	7tm_1/	trace_amine-associated_receptor_13c-like	FALSE
epidermis	t6h - t0h	t6h	t0h	Spis_XP_022779804_1		1.0155	4.99e-18	2.48e-13	2.413	1.197	0.22	0.088	879		uncharacterized_protein_LOC111321241	FALSE
epidermis	t6h - t0h	t6h	t0h	Spis_XP_022782085_1	Glis1/Glis3	-2.997	5.68e-18	2.82e-13	0.116	1.087	0.016	0.077	136	zf-C2H2/	NA	FALSE
epidermis	t6h - t0h	t6h	t0h	Spis_XP_022802312_1	Spata2/Spata2l	2.3393	6.06e-18	3.01e-13	0.668	0.143	0.094	0.012	226		NA	FALSE
epidermis	t6h - t0h	t6h	t0h	Spis_XP_022806989_1		1.4034	7.2e-18	3.58e-13	1.26	0.45	0.138	0.036	443	Usp/	uncharacterized_protein_LOC111344049	FALSE
epidermis	t6h - t0h	t6h	t0h	Spis_XP_022781929_1	Ssr2	0.4259	7.62e-18	3.79e-13	3.833	2.811	0.387	0.195	1479	TRAP_beta/	translocon-associated_protein_subunit_beta-like	FALSE
epidermis	t6h - t0h	t6h	t0h	Spis_XP_022802002_1		1.4106	7.91e-18	3.93e-13	0.934	0.373	0.126	0.029	332	Ldl_recept_b/FXa_inhibition/ZU5/	LOW_QUALITY_PROTEIN:_uncharacterized_protein_LOC111339589	FALSE
epidermis	t6h - t0h	t6h	t0h	Spis_XP_022780612_1		1.6232	8.07e-18	4.01e-13	0.99	0.362	0.121	0.027	349		uncharacterized_protein_LOC111321886	FALSE
epidermis	t6h - t0h	t6h	t0h	Spis_Spis19068_1	Serf1/Serf2	0.7439	8.7e-18	4.33e-13	1.639	1.01	0.215	0.081	615	4F5/	NA	FALSE
epidermis	t6h - t0h	t6h	t0h	Spis_XP_022780582_1	Ndufab1	0.4835	8.75e-18	4.35e-13	2.213	1.526	0.267	0.114	845	PP-binding/	uncharacterized_protein_LOC111321861	FALSE
epidermis	t6h - t0h	t6h	t0h	Spis_XP_022788453_1	Dbh/Moxd1/Moxd2	1.4464	8.84e-18	4.4e-13	1.473	0.571	0.133	0.033	522	DOMON/	uncharacterized_protein_LOC111328313	FALSE
epidermis	t6h - t0h	t6h	t0h	Spis_XP_022799031_1	Sod2	0.7512	9.12e-18	4.54e-13	1.42	0.834	0.191	0.066	529	Sod_Fe_N/Sod_Fe_C/	superoxide_dismutase_[Mn],_mitochondrial-like	FALSE
epidermis	t6h - t0h	t6h	t0h	Spis_XP_022777916_1	Dedd/Dedd2	0.6128	9.54e-18	4.75e-13	1.928	1.285	0.251	0.103	732	Glycos_transf_1/	uncharacterized_protein_LOC111319398	FALSE
epidermis	t6h - t0h	t6h	t0h	Spis_XP_022802509_1	Ldlr/Lrp8/Vldlr	1.0034	1.11e-17	5.52e-13	1.423	0.725	0.179	0.061	520	Ldl_recept_a/EGF_CA/Ldl_recept_b/EGF/	NA	FALSE
epidermis	t6h - t0h	t6h	t0h	Spis_XP_022790657_1		1.2162	1.19e-17	5.91e-13	1.204	0.527	0.143	0.039	432	Zeta_toxin/	uncharacterized_protein_LOC111330122	FALSE
epidermis	t6h - t0h	t6h	t0h	Spis_XP_022781427_1	Dnah5/Dnah8	-1.9617	1.27e-17	6.32e-13	0.605	2.525	0.084	0.177	423	DHC_N1/DHC_N2/AAA_6/Dynein_AAA_lid/AAA_7/AAA_lid_1/AAA_8/MT/AAA_9/Dynein_heavy/AAA_lid_11/Dynein_C/	dynein_heavy_chain_5,_axonemal-like	FALSE
epidermis	t6h - t0h	t6h	t0h	Spis_XP_022807063_1	Prdx5	0.517	1.37e-17	6.82e-13	3.476	2.58	0.367	0.185	1344	Redoxin/	peroxiredoxin-5,_mitochondrial-like	FALSE
epidermis	t6h - t0h	t6h	t0h	Spis_XP_022784639_1	Sting1	3.2332	1.43e-17	7.12e-13	0.586	0.066	0.077	0.005	193	TMEM173/	stimulator_of_interferon_genes_protein-like	FALSE
epidermis	t6h - t0h	t6h	t0h	Spis_XP_022805570_1	Traf1/Traf2/Traf3/Traf5	3.2076	1.46e-17	7.28e-13	1.028	0.132	0.083	0.008	340	zf-C3HC4_2/zf-TRAF/	NA	FALSE
epidermis	t6h - t0h	t6h	t0h	Spis_XP_022788861_1		1.0907	1.47e-17	7.31e-13	1.213	0.593	0.154	0.045	441	AAA_22/TPR_12/TPR_8/TPR_10/	uncharacterized_protein_LOC111328648	FALSE
epidermis	t6h - t0h	t6h	t0h	Spis_XP_022803730_1	Slc22a1/Slc22a12/Slc22a13/Slc22a13b/Slc22a14/Slc22a15/Slc22a19/Slc22a2/Slc22a20/Slc22a21/Slc22a22/Slc22a26/Slc22a27/Slc22a28/Slc22a29/Slc22a3/Slc22a30/Slc22a4/Slc22a5/Slc22a6/Slc22a7/Slc22a8	-1.5776	1.48e-17	7.35e-13	1.222	3.766	0.153	0.254	733	Sugar_tr/	LOW_QUALITY_PROTEIN:_organic_cation_transporter_protein-like	FALSE
epidermis	t6h - t0h	t6h	t0h	Spis_Spis13729_1		-1.4941	1.59e-17	7.9e-13	1.655	4.71	0.203	0.297	957		NA	FALSE
epidermis	t6h - t0h	t6h	t0h	Spis_XP_022803971_1	HLH:like:Scx/Tcf15	-5.4639	1.68e-17	8.37e-13	0.013	0.615	0.001	0.038	60	HLH/	transcription_factor_15-like	TRUE
epidermis	t6h - t0h	t6h	t0h	Spis_XP_022797214_1	Eda2r/Edar/Fas/Ngfr/Nradd/Relt/Tnfrsf10b/Tnfrsf19/Tnfrsf26/Tnfrsf4	1.2963	1.84e-17	9.14e-13	1.031	0.483	0.135	0.035	373	TNFR_c6/	tumor_necrosis_factor_receptor_superfamily_member_14-like	FALSE
epidermis	t6h - t0h	t6h	t0h	Spis_XP_022790723_1		-6.8052	1.98e-17	9.83e-13	0.003	0.461	0	0.036	43	Ank_2/	protein_phosphatase_1_regulatory_subunit_12A-like	FALSE
epidermis	t6h - t0h	t6h	t0h	Spis_XP_022792692_1		1.3779	2.04e-17	1.02e-12	1.451	0.604	0.153	0.046	518		uncharacterized_protein_LOC111331782_isoform_X1	FALSE
epidermis	t6h - t0h	t6h	t0h	Spis_XP_022799889_1		3.2374	2.25e-17	1.12e-12	1.157	0.154	0.088	0.01	383		golgin_subfamily_A_member_6-like_protein_22	FALSE
epidermis	t6h - t0h	t6h	t0h	Spis_XP_022790068_1	Gbp10/Gbp11/Gbp2/Gbp2b/Gbp3/Gbp4/Gbp5/Gbp6/Gbp7/Gbp8/Gbp9	0.8121	2.37e-17	1.18e-12	1.808	1.087	0.218	0.085	676	GBP/GBP_C/	guanylate-binding_protein_4-like	FALSE
epidermis	t6h - t0h	t6h	t0h	Spis_XP_022783398_1	Atp6v0c	0.3484	2.41e-17	1.2e-12	3.482	2.8	0.403	0.202	1366	ATP-synt_C/	V-type_proton_ATPase_16_kDa_proteolipid_subunit	FALSE
epidermis	t6h - t0h	t6h	t0h	Spis_XP_022793964_1		1.3853	2.68e-17	1.33e-12	0.909	0.34	0.122	0.027	321		NA	FALSE
epidermis	t6h - t0h	t6h	t0h	Spis_XP_022806296_1		1.1738	2.75e-17	1.37e-12	1.461	0.659	0.165	0.054	526	FAD_binding_4/ALO/	uncharacterized_protein_LOC111343391	FALSE
epidermis	t6h - t0h	t6h	t0h	Spis_XP_022786564_1	Snrpe	0.7918	2.83e-17	1.41e-12	1.862	1.153	0.213	0.083	699	LSM/	small_nuclear_ribonucleoprotein_E-like	FALSE
epidermis	t6h - t0h	t6h	t0h	Spis_XP_022809439_1	Timm23	0.7655	2.87e-17	1.43e-12	1.57	0.977	0.205	0.077	590	Tim17/	mitochondrial_import_inner_membrane_translocase_subunit_Tim23-like	FALSE
epidermis	t6h - t0h	t6h	t0h	Spis_XP_022781017_1	BC051665/Cts3/Cts6/Cts7/Cts8/Ctsj/Ctsl/Ctsll3/Ctsm/Ctsq/Ctsr	-1.5208	2.91e-17	1.45e-12	1.392	4.271	0.178	0.276	833	Inhibitor_I29/Peptidase_C1/	NA	FALSE
epidermis	t6h - t0h	t6h	t0h	Spis_Spis15574_1	Eda2r/Edar/Fas/Ngfr/Nradd/Relt/Tnfrsf10b/Tnfrsf19/Tnfrsf26/Tnfrsf4	2.5684	3.29e-17	1.63e-12	0.658	0.132	0.086	0.009	222		NA	FALSE
epidermis	t6h - t0h	t6h	t0h	Spis_XP_022794922_1	Akp3/Alpi/Alpl/Alppl2	-2.192	3.34e-17	1.66e-12	0.345	1.647	0.048	0.128	260	Alk_phosphatase/	NA	FALSE
epidermis	t6h - t0h	t6h	t0h	Spis_XP_022784236_1	Coch/Col12a1/Col14a1/Col20a1/Col22a1/Col28a1/Col6a3/Col6a4/Col6a5/Col6a6/Col7a1/Itgam/Itgax/Matn1/Matn2/Matn3/Matn4/Vit/Vwa1/Vwa2/Vwf	-1.812	4.06e-17	2.02e-12	0.762	2.887	0.104	0.199	506	HH_signal/VWA/Cadherin/Ig_3/EGF/SH2/	protocadherin_Fat_4-like	FALSE
epidermis	t6h - t0h	t6h	t0h	Spis_XP_022795076_1	Ajm1	3.2831	4.34e-17	2.16e-12	0.652	0.066	0.077	0.006	214		uncharacterized_protein_C9orf172-like	FALSE
epidermis	t6h - t0h	t6h	t0h	Spis_XP_022784432_1		1.8638	4.78e-17	2.38e-12	1.32	0.395	0.128	0.033	457	Peptidase_C14/	caspase-3-like	FALSE
epidermis	t6h - t0h	t6h	t0h	Spis_XP_022781043_1		-0.7964	4.84e-17	2.41e-12	5.598	10.628	0.499	0.539	2754	Ig_3/	uncharacterized_protein_LOC111322234	FALSE
epidermis	t6h - t0h	t6h	t0h	Spis_XP_022790611_1	Atp2a1/Atp2a2/Atp2a3	0.9338	5.3e-17	2.63e-12	1.166	0.56	0.15	0.045	423	Cation_ATPase_N/E1-E2_ATPase/Cation_ATPase/Hydrolase_3/Cation_ATPase_C/	calcium-transporting_ATPase_sarcoplasmic/endoplasmic_reticulum_type-like	FALSE
epidermis	t6h - t0h	t6h	t0h	Spis_XP_022795312_1	Prdx6/Prdx6b	0.4747	5.42e-17	2.7e-12	6.607	4.776	0.544	0.32	2543	AhpC-TSA/1-cysPrx_C/	peroxiredoxin-6-like	FALSE
epidermis	t6h - t0h	t6h	t0h	Spis_XP_022781566_1	Vps29	0.4089	6.37e-17	3.17e-12	2.968	2.273	0.352	0.17	1154	Metallophos_2/	vacuolar_protein_sorting-associated_protein_29-like	FALSE
epidermis	t6h - t0h	t6h	t0h	Spis_XP_022804580_1	Cybb/Nox1/Nox3	0.8543	6.56e-17	3.26e-12	1.489	0.878	0.195	0.072	555	Ferric_reduct/FAD_binding_8/NAD_binding_6/	cytochrome_b-245_heavy_chain-like	FALSE
epidermis	t6h - t0h	t6h	t0h	Spis_YP_002149702_1	mt-Nd1	0.5767	6.61e-17	3.29e-12	1.727	1.175	0.222	0.089	658	NADHdh/	NADH_dehydrogenase_subunit_1	FALSE
epidermis	t6h - t0h	t6h	t0h	Spis_XP_022782336_1	Bud31	1.3276	7.47e-17	3.72e-12	0.99	0.45	0.131	0.034	357	G10/	protein_BUD31_homolog	FALSE
epidermis	t6h - t0h	t6h	t0h	Spis_XP_022782565_1		0.3528	7.92e-17	3.94e-12	4.507	3.667	0.451	0.241	1772	14-3-3/	14-3-3_protein_beta/alpha-B-like	FALSE
epidermis	t6h - t0h	t6h	t0h	Spis_XP_022779971_1		1.9816	8.04e-17	4e-12	0.718	0.187	0.096	0.015	246		uncharacterized_protein_LOC111321383_isoform_X1	FALSE
epidermis	t6h - t0h	t6h	t0h	Spis_XP_022786608_1	Trpa1	-2.1059	8.18e-17	4.07e-12	0.335	1.581	0.044	0.121	251	Ank_2/Ank/Ank_4/Ion_trans/	transient_receptor_potential_cation_channel_subfamily_A_member_1-like	FALSE
epidermis	t6h - t0h	t6h	t0h	Spis_XP_022787643_1	zf-met:Zbtb41	1.5799	9.05e-17	4.5e-12	0.787	0.274	0.112	0.024	276	zf-C2H2/zf-met/	zinc_finger_protein_234-like	TRUE
epidermis	t6h - t0h	t6h	t0h	Spis_XP_022804212_1	Dut	2.2069	9.29e-17	4.62e-12	2.633	0.714	0.125	0.033	905	dUTPase/	probable_deoxyuridine_5-triphosphate_nucleotidohydrolase	FALSE
epidermis	t6h - t0h	t6h	t0h	Spis_XP_022789911_1		0.4909	9.76e-17	4.86e-12	3.783	2.8	0.39	0.204	1462	UPF0728/	UPF0728_protein_v1g117062-like	FALSE
epidermis	t6h - t0h	t6h	t0h	Spis_XP_022799786_1	Rnf31	1.1868	9.76e-17	4.86e-12	1.056	0.483	0.134	0.036	381	PUB/HOIP-UBA/IBR/E3_UbLigase_RBR/	E3_ubiquitin-protein_ligase_RNF31-like	FALSE
epidermis	t6h - t0h	t6h	t0h	Spis_XP_022798586_1	Trafd1/Xaf1	1.537	1.01e-16	5.02e-12	0.799	0.285	0.106	0.021	281	zf-TRAF/	TRAF-type_zinc_finger_domain-containing_protein_1-like	FALSE
epidermis	t6h - t0h	t6h	t0h	Spis_XP_022798670_1	Epb41/Epb41l1/Epb41l2/Epb41l3	1.8938	1.02e-16	5.05e-12	0.74	0.22	0.101	0.018	256	FERM_N/FERM_M/FERM_C/	protein_4.1-like	FALSE
epidermis	t6h - t0h	t6h	t0h	Spis_XP_022792583_1	Ppp1r11	1.1394	1.02e-16	5.07e-12	1.019	0.472	0.136	0.037	368	PPI_Ypi1/	protein_phosphatase_1_regulatory_subunit_11-like	FALSE
epidermis	t6h - t0h	t6h	t0h	Spis_XP_022786482_1	Arpc5/Arpc5l	0.4067	1.09e-16	5.44e-12	3.714	2.942	0.424	0.222	1453	P16-Arc/	actin-related_protein_2/3_complex_subunit_5-like	FALSE
epidermis	t6h - t0h	t6h	t0h	Spis_XP_022797245_1	Ctu1	1.0368	1.11e-16	5.53e-12	1.019	0.505	0.142	0.041	371	ATP_bind_3/zn-ribbon_14/	cytoplasmic_tRNA_2-thiolation_protein_1-like	FALSE
epidermis	t6h - t0h	t6h	t0h	Spis_XP_022788642_1		-2.1742	1.12e-16	5.56e-12	0.448	1.954	0.063	0.147	321		uncharacterized_protein_LOC111328467	FALSE
epidermis	t6h - t0h	t6h	t0h	Spis_XP_022797509_1		0.5759	1.29e-16	6.4e-12	2.144	1.471	0.272	0.121	818	SH2/Ank_2/Pkinase_Tyr/	tyrosine-protein_kinase_HTK16-like	FALSE
epidermis	t6h - t0h	t6h	t0h	Spis_XP_022786958_1	Ube2a/Ube2b	1.2479	1.36e-16	6.79e-12	1.028	0.472	0.134	0.037	371	UQ_con/	ubiquitin-conjugating_enzyme_E2_A	FALSE
epidermis	t6h - t0h	t6h	t0h	Spis_XP_022784179_1	Forkhead:Foxj1	1.2724	1.37e-16	6.8e-12	1.367	0.648	0.143	0.043	495	Forkhead/	forkhead_box_protein_J1.2-like	TRUE
epidermis	t6h - t0h	t6h	t0h	Spis_XP_022792156_1		-2.0199	1.38e-16	6.89e-12	0.558	2.174	0.069	0.154	376		uncharacterized_protein_LOC111331326	FALSE
epidermis	t6h - t0h	t6h	t0h	Spis_XP_022787764_1		0.6353	1.5e-16	7.46e-12	2.197	1.46	0.249	0.108	834	UBA_6/RNase_Zc3h12a/	NEDD4-binding_protein_1-like	FALSE
epidermis	t6h - t0h	t6h	t0h	Spis_XP_022796884_1		-2.8267	1.53e-16	7.61e-12	0.163	1.252	0.024	0.087	166	UPAR_LY6/	uncharacterized_protein_LOC111335273	FALSE
epidermis	t6h - t0h	t6h	t0h	Spis_XP_022784478_1	Dhh/Ihh/Shh	2.4355	1.65e-16	8.23e-12	1.357	0.296	0.112	0.026	460	HH_signal/Hint/	NA	FALSE
epidermis	t6h - t0h	t6h	t0h	Spis_XP_022808499_1	bZIP:like:Cebpg	1.6461	1.67e-16	8.31e-12	1.037	0.362	0.116	0.027	364	bZIP_2/	CCAAT/enhancer-binding_protein_gamma-like	TRUE
epidermis	t6h - t0h	t6h	t0h	Spis_XP_022810540_1	Sel1l/Sel1l2	0.4911	1.76e-16	8.75e-12	2.025	1.361	0.249	0.106	770	Sel1/	protein_sel-1_homolog_1-like_isoform_X1	FALSE
epidermis	t6h - t0h	t6h	t0h	Spis_XP_022800262_1	Prkar1a/Prkar1b	0.5561	1.76e-16	8.76e-12	2.225	1.592	0.27	0.122	855	cNMP_binding/	NA	FALSE
epidermis	t6h - t0h	t6h	t0h	Spis_XP_022796318_1	Slc6a1/Slc6a11/Slc6a12/Slc6a13/Slc6a6/Slc6a8	-2.4386	2.05e-16	1.02e-11	0.238	1.383	0.033	0.102	202	SNF/	sodium-_and_chloride-dependent_taurine_transporter-like	FALSE
epidermis	t6h - t0h	t6h	t0h	Spis_XP_022786072_1	Pttg1ip	0.477	2.11e-16	1.05e-11	2.727	2.086	0.322	0.154	1060		pituitary_tumor-transforming_gene_1_protein-interacting_protein-like_isoform_X1	FALSE
epidermis	t6h - t0h	t6h	t0h	Spis_XP_022802128_1	Traf1/Traf2/Traf3/Traf5	1.5819	2.11e-16	1.05e-11	0.827	0.307	0.114	0.026	292	zf-TRAF/	TNF_receptor-associated_factor_6-B-like	FALSE
epidermis	t6h - t0h	t6h	t0h	Spis_XP_022798677_1	Rida	0.8414	2.5e-16	1.24e-11	1.376	0.79	0.165	0.056	511	Ribonuc_L-PSP/	2-iminobutanoate/2-iminopropanoate_deaminase-like	FALSE
epidermis	t6h - t0h	t6h	t0h	Spis_XP_022798935_1	Cdkn1a/Cdkn1b/Cdkn1c	1.187	2.64e-16	1.31e-11	1.257	0.604	0.147	0.045	456	CDI/	cyclin-dependent_kinase_inhibitor_1B-like	FALSE
epidermis	t6h - t0h	t6h	t0h	Spis_XP_022798086_1		1.275	2.71e-16	1.35e-11	1.091	0.538	0.144	0.044	397		uncharacterized_protein_LOC111336289	FALSE
epidermis	t6h - t0h	t6h	t0h	Spis_XP_022798669_1		0.6489	2.71e-16	1.35e-11	1.843	1.219	0.229	0.096	699	zf-LITAF-like/	lipopolysaccharide-induced_tumor_necrosis_factor-alpha_factor_homolog	FALSE
epidermis	t6h - t0h	t6h	t0h	Spis_XP_022802425_1	Rpl23a	0.3942	2.72e-16	1.35e-11	17.411	13.394	0.787	0.583	6775	Ribosomal_L23eN/Ribosomal_L23/	60S_ribosomal_protein_L23a-like	FALSE
epidermis	t6h - t0h	t6h	t0h	Spis_XP_022795876_1	Ifi35/Nmi/Parp10/Parp14/Parp9	0.9528	2.93e-16	1.46e-11	1.153	0.637	0.144	0.044	426	Macro/DTC/	uncharacterized_protein_LOC111334420	FALSE
epidermis	t6h - t0h	t6h	t0h	Spis_XP_022806209_1		0.3463	3.06e-16	1.52e-11	4.178	3.316	0.441	0.233	1635	Tropomyosin/	tropomyosin-like	FALSE
epidermis	t6h - t0h	t6h	t0h	Spis_XP_022783330_1		1.3866	3.15e-16	1.57e-11	0.818	0.307	0.11	0.024	289	BTB_2/TLD/	uncharacterized_protein_LOC111324102	FALSE
epidermis	t6h - t0h	t6h	t0h	Spis_XP_022789941_1	Rsad2	1.1911	3.36e-16	1.67e-11	2.075	0.977	0.158	0.054	751	Fer4_12/Radical_SAM/	NA	FALSE
epidermis	t6h - t0h	t6h	t0h	Spis_XP_022787262_1	Pam16	0.738	3.4e-16	1.69e-11	1.561	0.955	0.194	0.074	585	Pam16/	mitochondrial_import_inner_membrane_translocase_subunit_TIM16-like	FALSE
epidermis	t6h - t0h	t6h	t0h	Spis_XP_022783592_1	Prrt2/Syndig1/Syndig1l/Tmem233/Tmem91/Trarg1	0.6105	3.58e-16	1.78e-11	1.73	1.175	0.219	0.089	659	CD225/	annexin_A7-like	FALSE
epidermis	t6h - t0h	t6h	t0h	Spis_XP_022788655_1	Dnajc3	1.6383	3.6e-16	1.79e-11	0.837	0.285	0.111	0.025	293	TPR_16/TPR_8/TPR_19/DnaJ/	dnaJ_homolog_subfamily_C_member_3-like	FALSE
epidermis	t6h - t0h	t6h	t0h	Spis_XP_022784992_1	Caprin1/Caprin2	1.0785	3.84e-16	1.91e-11	1.166	0.582	0.151	0.048	425	Caprin-1_dimer/	caprin-1-like	FALSE
epidermis	t6h - t0h	t6h	t0h	Spis_XP_022802145_1		1.4607	3.94e-16	1.96e-11	0.812	0.307	0.111	0.025	287	TSP_1/	uncharacterized_protein_LOC111339698	FALSE
epidermis	t6h - t0h	t6h	t0h	Spis_XP_022780223_1	Forkhead:like:Foxd1/Foxd2/Foxd3/Foxd4	-7.0877	4.26e-16	2.12e-11	0.003	0.472	0	0.033	44	Forkhead/	forkhead_box_protein_D2-like	TRUE
epidermis	t6h - t0h	t6h	t0h	Spis_XP_022782583_1	Chrna1/Chrna10/Chrna2/Chrna3/Chrna4/Chrna5/Chrna6/Chrna7/Chrna9/Chrnb1/Chrnb2/Chrnb3/Chrnb4/Chrnd/Chrne/Chrng/Htr3a/Htr3b	-5.7334	4.49e-16	2.23e-11	0.006	0.406	0	0.033	39	Neur_chan_LBD/Neur_chan_memb/	LOW_QUALITY_PROTEIN:_neuronal_acetylcholine_receptor_subunit_alpha-10-like	FALSE
epidermis	t6h - t0h	t6h	t0h	Spis_XP_022803370_1	Hjv/Rgma/Rgmb	-3.6533	4.82e-16	2.4e-11	0.063	0.922	0.01	0.058	104	RGM_N/RGM_C/	RGM_domain_family_member_B-like	FALSE
epidermis	t6h - t0h	t6h	t0h	Spis_XP_022780783_1	Folh1/Naalad2/Naaladl1	-4.889	5.02e-16	2.5e-11	0.019	0.516	0.003	0.041	53	PA/Peptidase_M28/TFR_dimer/	LOW_QUALITY_PROTEIN:_glutamate_carboxypeptidase_2-like	FALSE
epidermis	t6h - t0h	t6h	t0h	Spis_Spis24794_1	Dzip3	1.3677	5.46e-16	2.72e-11	0.884	0.351	0.121	0.03	314	HEPN_DZIP3/	NA	FALSE
epidermis	t6h - t0h	t6h	t0h	Spis_XP_022777771_1	Ttc28	3.0717	5.56e-16	2.76e-11	0.928	0.143	0.084	0.011	309	CHAT/	tetratricopeptide_repeat_protein_28-like_isoform_X1	FALSE
epidermis	t6h - t0h	t6h	t0h	Spis_XP_022777474_1		0.9654	5.59e-16	2.78e-11	1.272	0.703	0.164	0.056	470	NACHT/TPR_12/	uncharacterized_protein_LOC111318876	FALSE
epidermis	t6h - t0h	t6h	t0h	Spis_XP_022804492_1		1.5194	5.78e-16	2.88e-11	0.95	0.318	0.11	0.025	332		NA	FALSE
epidermis	t6h - t0h	t6h	t0h	Spis_XP_022783421_1	Egfem1/Scarf1/Scarf2/Tek/Tie1/Vwce	-0.3242	5.82e-16	2.9e-11	25.384	35.243	0.517	0.666	11309	fn3/Pkinase_Tyr/	NA	FALSE
epidermis	t6h - t0h	t6h	t0h	Spis_XP_022790615_1		0.4606	5.87e-16	2.92e-11	2.454	1.779	0.273	0.125	945		NA	FALSE
epidermis	t6h - t0h	t6h	t0h	Spis_XP_022790783_1		0.8416	5.87e-16	2.92e-11	2.636	1.647	0.251	0.116	991	zf-LITAF-like/	lipopolysaccharide-induced_tumor_necrosis_factor-alpha_factor_homolog	FALSE
epidermis	t6h - t0h	t6h	t0h	Spis_XP_022794606_1		-1.792	6.2e-16	3.09e-11	0.746	2.668	0.1	0.189	481	SAM_1/RA/PDZ/	NA	FALSE
epidermis	t6h - t0h	t6h	t0h	Spis_XP_022796659_1		-2.3185	7.23e-16	3.6e-11	0.238	1.339	0.034	0.101	198		uncharacterized_protein_LOC111335078	FALSE
epidermis	t6h - t0h	t6h	t0h	Spis_XP_022782295_1	Arhgap20/Tagap	-2.4749	7.43e-16	3.7e-11	0.21	1.208	0.03	0.096	177	RBD/RhoGEF/RA/RhoGAP/	uncharacterized_protein_LOC111323243_isoform_X1	FALSE
epidermis	t6h - t0h	t6h	t0h	Spis_XP_022781611_1	Noc3l	1.4901	7.45e-16	3.71e-11	1.059	0.439	0.129	0.037	378	NOC3p/CBF/	nucleolar_complex_protein_3_homolog_isoform_X1	FALSE
epidermis	t6h - t0h	t6h	t0h	Spis_XP_022796382_1	Mrnip	0.4755	7.84e-16	3.9e-11	2.319	1.746	0.27	0.123	899	MRNIP/OSCP/	uncharacterized_protein_LOC111334822	FALSE
epidermis	t6h - t0h	t6h	t0h	Spis_XP_022798336_1		1.1802	8.15e-16	4.05e-11	2.529	1.449	0.192	0.077	939		NA	FALSE
epidermis	t6h - t0h	t6h	t0h	Spis_XP_022809076_1		0.6213	8.19e-16	4.07e-11	1.931	1.339	0.242	0.105	738	F5_F8_type_C/	NA	FALSE
epidermis	t6h - t0h	t6h	t0h	Spis_XP_022779583_1	Chmp1a	1.1416	8.2e-16	4.08e-11	0.987	0.461	0.137	0.04	357	Snf7/	charged_multivesicular_body_protein_1a-like	FALSE
epidermis	t6h - t0h	t6h	t0h	Spis_XP_022792559_1		0.9017	8.57e-16	4.26e-11	1.113	0.604	0.154	0.05	410	DUF885/	LOW_QUALITY_PROTEIN:_uncharacterized_protein_LOC111331669	FALSE
epidermis	t6h - t0h	t6h	t0h	Spis_XP_022791555_1		-4.6131	8.61e-16	4.28e-11	0.016	0.516	0.002	0.039	52	Lectin_C/GPS/7tm_2/	LOW_QUALITY_PROTEIN:_adhesion_G_protein-coupled_receptor_L3-like	FALSE
epidermis	t6h - t0h	t6h	t0h	Spis_XP_022792627_1	Fam199x	0.7667	9.08e-16	4.52e-11	1.282	0.801	0.168	0.059	482	FAM199X/	protein_FAM199X-like	FALSE
epidermis	t6h - t0h	t6h	t0h	Spis_XP_022807892_1	Eif4ebp1/Eif4ebp2/Eif4ebp3	0.6416	9.63e-16	4.79e-11	4.516	3.129	0.364	0.198	1726	eIF_4EBP/	eukaryotic_translation_initiation_factor_4E-binding_protein_1-like	FALSE
epidermis	t6h - t0h	t6h	t0h	Spis_XP_022789538_1		0.995	1.04e-15	5.17e-11	1.645	0.911	0.179	0.067	608		uncharacterized_protein_LOC111329189	FALSE
epidermis	t6h - t0h	t6h	t0h	Spis_XP_022801845_1	Acadm	-1.8834	1.09e-15	5.41e-11	0.755	2.767	0.104	0.192	493	Acyl-CoA_dh_N/Acyl-CoA_dh_M/Acyl-CoA_dh_1/	probable_medium-chain_specific_acyl-CoA_dehydrogenase,_mitochondrial	FALSE
epidermis	t6h - t0h	t6h	t0h	Spis_XP_022800434_1	Gnmt	2.4499	1.15e-15	5.71e-11	0.661	0.132	0.078	0.009	223	Methyltransf_25/	glycine_N-methyltransferase-like	FALSE
epidermis	t6h - t0h	t6h	t0h	Spis_XP_022796223_1		-7.0564	1.18e-15	5.89e-11	0.003	0.45	0	0.032	42	7tm_1/	substance-P_receptor-like_isoform_X1	FALSE
epidermis	t6h - t0h	t6h	t0h	Spis_XP_022796345_1	Jph1/Jph2/Jph3/Jph4	-2.201	1.24e-15	6.16e-11	0.301	1.515	0.043	0.116	234	MORN/	junctophilin-2-like	FALSE
epidermis	t6h - t0h	t6h	t0h	Spis_XP_022802092_1	Cox5b/Cox5b-ps	0.425	1.27e-15	6.33e-11	2.956	2.251	0.334	0.166	1148	COX5B/	cytochrome_c_oxidase_subunit_5B,_mitochondrial-like	FALSE
epidermis	t6h - t0h	t6h	t0h	Spis_Spis4775_1		1.7671	1.29e-15	6.42e-11	0.708	0.231	0.1	0.02	247		NA	FALSE
epidermis	t6h - t0h	t6h	t0h	Spis_XP_022791087_1	Ap1s1/Ap1s2/Ap1s3	0.5676	1.3e-15	6.46e-11	1.705	1.131	0.221	0.091	647	Clat_adaptor_s/	AP-1_complex_subunit_sigma-2-like_isoform_X1	FALSE
epidermis	t6h - t0h	t6h	t0h	Spis_XP_022796153_1	Ramac	0.9017	1.43e-15	7.13e-11	1.31	0.758	0.168	0.061	487	RAM/	RNMT-activating_mini_protein-like	FALSE
epidermis	t6h - t0h	t6h	t0h	Spis_XP_022805525_1	Vapa/Vapb	0.6788	1.45e-15	7.21e-11	1.504	0.955	0.199	0.079	567	Motile_Sperm/	NA	FALSE
epidermis	t6h - t0h	t6h	t0h	Spis_XP_022802874_1	Arpc1a/Arpc1b	0.3417	1.63e-15	8.11e-11	5.2	4.282	0.511	0.286	2049	WD40/	actin-related_protein_2/3_complex_subunit_1A-like	FALSE
epidermis	t6h - t0h	t6h	t0h	Spis_XP_022800062_1		1.901	1.78e-15	8.85e-11	0.799	0.231	0.099	0.02	276	rve_3/	uncharacterized_protein_K02A2.6-like	FALSE
epidermis	t6h - t0h	t6h	t0h	Spis_XP_022781934_1		3.3212	1.8e-15	8.96e-11	0.552	0.077	0.07	0.006	183		uncharacterized_protein_LOC111322960	FALSE
epidermis	t6h - t0h	t6h	t0h	Spis_XP_022810126_1	Forkhead:Foxl2	-3.018	1.9e-15	9.43e-11	0.119	1.01	0.017	0.071	130	Forkhead/	forkhead_box_protein_L2-like_isoform_X1	TRUE
epidermis	t6h - t0h	t6h	t0h	Spis_XP_022804329_1	Tbc1d16	0.4543	1.91e-15	9.48e-11	1.884	1.35	0.242	0.105	724	PH_RBD/RabGAP-TBC/	TBC1_domain_family_member_16-like	FALSE
epidermis	t6h - t0h	t6h	t0h	Spis_XP_022801245_1		0.9499	1.99e-15	9.9e-11	0.9	0.472	0.125	0.034	330	Carb_anhydrase/	carbonic_anhydrase_2-like	FALSE
epidermis	t6h - t0h	t6h	t0h	Spis_XP_022794162_1		1.9353	2.31e-15	1.15e-10	0.636	0.176	0.09	0.015	219	MFS_2/MFS_1/	uncharacterized_protein_LOC111332938_isoform_X1	FALSE
epidermis	t6h - t0h	t6h	t0h	Spis_XP_022787390_1	Rbm14/Rbm4/Rbm4b	0.6279	2.31e-15	1.15e-10	1.486	0.911	0.191	0.074	557	RRM_1/zf-CCHC/	NA	FALSE
epidermis	t6h - t0h	t6h	t0h	Spis_XP_022788242_1		0.9573	2.72e-15	1.35e-10	1.282	0.736	0.161	0.057	476	ubiquitin/SAM_PNT/	transforming_protein_p54/c-ets-1-like	FALSE
epidermis	t6h - t0h	t6h	t0h	Spis_XP_022802328_1	Doublesex_DM:like:Dmrt1/Dmrt2/Dmrt3/Dmrta1/Dmrta2/Dmrtb1/Dmrtc2	2.1478	2.84e-15	1.41e-10	0.771	0.165	0.087	0.014	261	DM/	doublesex-_and_mab-3-related_transcription_factor_1-like	TRUE
epidermis	t6h - t0h	t6h	t0h	Spis_XP_022780601_1	Nucb1/Nucb2	1.2648	3.05e-15	1.52e-10	0.874	0.373	0.117	0.03	313	EF-hand_7/	nucleobindin-2-like	FALSE
epidermis	t6h - t0h	t6h	t0h	Spis_XP_022779724_1	Ndufa7	0.7369	3.17e-15	1.58e-10	1.345	0.845	0.178	0.066	506	CI-B14_5a/	NADH_dehydrogenase_[ubiquinone]_1_alpha_subcomplex_subunit_7-like	FALSE
epidermis	t6h - t0h	t6h	t0h	Spis_XP_022802155_1		2.6424	3.32e-15	1.65e-10	0.972	0.165	0.079	0.01	325		uncharacterized_protein_LOC111339706	FALSE
epidermis	t6h - t0h	t6h	t0h	Spis_XP_022779114_1	Wwtr1/Yap1	0.2909	3.52e-15	1.75e-10	3.539	2.953	0.383	0.2	1398	WW/	transcriptional_coactivator_YAP1-A-like	FALSE
epidermis	t6h - t0h	t6h	t0h	Spis_XP_022805481_1	Ube2v1/Ube2v2	0.3433	3.55e-15	1.76e-10	2.601	1.976	0.315	0.152	1010	UQ_con/	ubiquitin-conjugating_enzyme_E2_variant_2-like	FALSE
epidermis	t6h - t0h	t6h	t0h	Spis_XP_022781480_1	Bicdl1/Bicdl2	0.8143	3.64e-15	1.81e-10	1.119	0.637	0.149	0.049	415	HAP1_N/	bicaudal_D-related_protein_homolog	FALSE
epidermis	t6h - t0h	t6h	t0h	Spis_XP_022780260_1	Mamstr/Mrtfa/Mrtfb/Myocd	0.9825	3.8e-15	1.89e-10	1.075	0.582	0.147	0.048	396	RPEL/SAP/	NA	FALSE
epidermis	t6h - t0h	t6h	t0h	Spis_XP_022795772_1		0.8096	3.81e-15	1.9e-10	1.276	0.79	0.17	0.062	479	Peptidase_M1_N/Peptidase_M1/ERAP1_C/	LOW_QUALITY_PROTEIN:_glutamyl_aminopeptidase-like	FALSE
epidermis	t6h - t0h	t6h	t0h	Spis_XP_022781431_1	Chmp2b	0.9719	4.07e-15	2.02e-10	1.066	0.56	0.139	0.044	391	Snf7/	charged_multivesicular_body_protein_2b-like	FALSE
epidermis	t6h - t0h	t6h	t0h	Spis_XP_022791343_1	Chmp4b/Chmp4c	0.651	4.21e-15	2.09e-10	1.696	1.109	0.215	0.09	642	Snf7/	charged_multivesicular_body_protein_4b-like	FALSE
epidermis	t6h - t0h	t6h	t0h	Spis_XP_022794392_1	Homeodomains:Lmx1a/Lmx1b	-4.004	4.23e-15	2.11e-10	0.038	0.615	0.006	0.046	68	LIM/Homeodomain/	NA	TRUE
epidermis	t6h - t0h	t6h	t0h	Spis_XP_022786163_1	Dnajb2/Dnajb3/Dnajb6/Dnajb7/Dnajb8	0.9621	4.27e-15	2.12e-10	1.028	0.549	0.138	0.043	378	DnaJ/	dnaJ_homolog_subfamily_B_member_6-like	FALSE
epidermis	t6h - t0h	t6h	t0h	Spis_XP_022804134_1	Ifi35/Nmi/Parp10/Parp14/Parp9	2.3638	4.37e-15	2.17e-10	0.602	0.11	0.077	0.009	202	Macro/PARP/	poly_[ADP-ribose]_polymerase_14-like	FALSE
epidermis	t6h - t0h	t6h	t0h	Spis_XP_022794991_1	Sf3b6	0.3704	4.45e-15	2.21e-10	3.112	2.525	0.371	0.189	1223	RRM_1/	splicing_factor_3B_subunit_6-like	FALSE
epidermis	t6h - t0h	t6h	t0h	Spis_XP_022777904_1	Mdh1	-4.4796	4.76e-15	2.37e-10	0.028	0.801	0.004	0.043	82	Ldh_1_N/	malate_dehydrogenase,_cytoplasmic-like	FALSE
epidermis	t6h - t0h	t6h	t0h	Spis_XP_022789208_1	Sesn1/Sesn2/Sesn3	1.9076	4.88e-15	2.43e-10	0.777	0.263	0.1	0.022	272	PA26/	sestrin-1-like	FALSE
epidermis	t6h - t0h	t6h	t0h	Spis_XP_022795349_1		1.9862	5.14e-15	2.56e-10	0.812	0.296	0.084	0.013	286		uncharacterized_protein_LOC111333953	FALSE
epidermis	t6h - t0h	t6h	t0h	Spis_XP_022791451_1		0.6847	5.51e-15	2.74e-10	1.561	1.076	0.195	0.08	596	Ank_2/Ion_trans/	transient_receptor_potential_cation_channel_subfamily_V_member_6-like_isoform_X1	FALSE
epidermis	t6h - t0h	t6h	t0h	Spis_XP_022782520_1		0.9322	5.65e-15	2.81e-10	0.868	0.417	0.124	0.034	315	BTB_2/TLD/	BTB/POZ_domain-containing_protein_KCTD4-like	FALSE
epidermis	t6h - t0h	t6h	t0h	Spis_XP_022779636_1		1.1371	5.65e-15	2.81e-10	0.937	0.45	0.124	0.035	340		uncharacterized_protein_LOC111321110	FALSE
epidermis	t6h - t0h	t6h	t0h	Spis_XP_022810133_1		0.7375	6.03e-15	3e-10	1.354	0.834	0.18	0.068	508	DUF1759/Peptidase_A17/Integrase_H2C2/DUF5641/	uncharacterized_protein_LOC111347146	FALSE
epidermis	t6h - t0h	t6h	t0h	Spis_XP_022805783_1	Slc52a2/Slc52a3	-4.9923	6.2e-15	3.08e-10	0.016	0.472	0.002	0.037	48	DUF1011/	riboflavin_transporter_2-like	FALSE
epidermis	t6h - t0h	t6h	t0h	Spis_XP_022804569_1	Gbp10/Gbp11/Gbp2/Gbp2b/Gbp3/Gbp4/Gbp5/Gbp6/Gbp7/Gbp8/Gbp9	0.6075	6.48e-15	3.23e-10	1.373	0.922	0.189	0.074	522	PNP_UDP_1/GBP_C/	cingulin-like_protein_1	FALSE
epidermis	t6h - t0h	t6h	t0h	Spis_Spis17009_1	Mdp1	0.6075	6.53e-15	3.25e-10	2.081	1.317	0.229	0.101	784		NA	FALSE
epidermis	t6h - t0h	t6h	t0h	Spis_XP_022783810_1		0.5169	6.85e-15	3.41e-10	2	1.57	0.247	0.112	781		uncharacterized_protein_LOC111324500	FALSE
epidermis	t6h - t0h	t6h	t0h	Spis_XP_022794653_1		0.9688	7.03e-15	3.5e-10	1.414	0.78	0.163	0.06	522	Sushi/HYR/Ephrin_rec_like/EGF/EGF_CA/hEGF/Pentaxin/	NA	FALSE
epidermis	t6h - t0h	t6h	t0h	Spis_XP_022802774_1		1.9223	7.17e-15	3.57e-10	0.661	0.187	0.089	0.016	228	HSP70/	heat_shock_70_kDa_protein_12A-like	FALSE
epidermis	t6h - t0h	t6h	t0h	Spis_XP_022799184_1	Grsf1/Hnrnpf/Hnrnph1/Hnrnph2/Hnrnph3	0.6456	7.62e-15	3.79e-10	1.451	0.933	0.191	0.076	548	RRM_1/	heterogeneous_nuclear_ribonucleoprotein_H3-like	FALSE
epidermis	t6h - t0h	t6h	t0h	Spis_XP_022804824_1	Bag3/Bag4/Bag5	3.9256	8.12e-15	4.04e-10	0.542	0.055	0.066	0.005	178	BAG/	BAG_domain-containing_protein_Samui-like	FALSE
epidermis	t6h - t0h	t6h	t0h	Spis_XP_022801851_1	Lsm2	0.7374	8.98e-15	4.47e-10	1.128	0.648	0.146	0.048	419	LSM/	U6_snRNA-associated_Sm-like_protein_LSm2	FALSE
epidermis	t6h - t0h	t6h	t0h	Spis_XP_022784463_1		1.2637	9.1e-15	4.53e-10	1.219	0.549	0.138	0.045	439	TPR_7/TPR_12/	uncharacterized_protein_LOC111325031	FALSE
epidermis	t6h - t0h	t6h	t0h	Spis_XP_022784452_1	Rhoa/Rhob/Rhoc	0.7023	1.04e-14	5.17e-10	1.329	0.834	0.179	0.068	500	Ras/	ras-like_GTP-binding_protein_Rho1	FALSE
epidermis	t6h - t0h	t6h	t0h	Spis_XP_022779517_1		-3.1403	1.07e-14	5.3e-10	0.097	0.801	0.014	0.064	104	Epimerase/	UDP-glucuronic_acid_decarboxylase_1-like	FALSE
epidermis	t6h - t0h	t6h	t0h	Spis_XP_022782636_1	Atp5g1/Atp5g2/Atp5g3	0.4115	1.08e-14	5.35e-10	2.956	2.262	0.321	0.162	1149	ATP-synt_C/	ATP_synthase_lipid-binding_protein,_mitochondrial-like	FALSE
epidermis	t6h - t0h	t6h	t0h	Spis_XP_022800174_1	Igdcc3/Igdcc4/Prtg	-2.2878	1.09e-14	5.41e-10	0.276	1.449	0.038	0.105	220	I-set/Ig_3/fn3/	LOW_QUALITY_PROTEIN:_neogenin-like	FALSE
epidermis	t6h - t0h	t6h	t0h	Spis_XP_022788156_1	Ncoa4	1.0026	1.13e-14	5.62e-10	1.037	0.538	0.139	0.045	380	ARA70/	uncharacterized_protein_LOC111328063	FALSE
epidermis	t6h - t0h	t6h	t0h	Spis_XP_022790229_1	Atp5h	0.3321	1.17e-14	5.83e-10	2.771	2.185	0.316	0.156	1083	Mt_ATP-synt_D/	ATP_synthase_subunit_d,_mitochondrial-like	FALSE
epidermis	t6h - t0h	t6h	t0h	Spis_XP_022802656_1	Llgl1/Llgl2/Mmadhc	0.3833	1.22e-14	6.09e-10	7.227	5.808	0.518	0.316	2835	LLGL/Lgl_C/	lethal(2)_giant_larvae_protein_homolog_2-like	FALSE
epidermis	t6h - t0h	t6h	t0h	Spis_XP_022809646_1		0.4979	1.32e-14	6.58e-10	2.178	1.658	0.266	0.125	846	fn3/	uncharacterized_protein_LOC111346640	FALSE
epidermis	t6h - t0h	t6h	t0h	Spis_XP_022791724_1	Tradd	3.012	1.38e-14	6.86e-10	0.517	0.088	0.069	0.007	173	Death/	NA	FALSE
epidermis	t6h - t0h	t6h	t0h	Spis_XP_022783517_1	Prrt2/Syndig1/Syndig1l/Tmem233/Tmem91/Trarg1	0.3226	1.45e-14	7.22e-10	5.463	4.49	0.52	0.302	2152	CD225/	tumor_suppressor_candidate_5_homolog	FALSE
epidermis	t6h - t0h	t6h	t0h	Spis_XP_022783410_1	Ddost	0.5186	1.52e-14	7.56e-10	2.203	1.504	0.255	0.118	840	DDOST_48kD/	dolichyl-diphosphooligosaccharide--protein_glycosyltransferase_48_kDa_subunit-like	FALSE
epidermis	t6h - t0h	t6h	t0h	Spis_XP_022786818_1	Rps7	0.3234	1.68e-14	8.38e-10	13.242	10.562	0.759	0.552	5187	Ribosomal_S7e/	40S_ribosomal_protein_S7-like	FALSE
epidermis	t6h - t0h	t6h	t0h	Spis_XP_022787792_1	Ppp1r3a/Ppp1r3d/Ppp1r3e/Ppp1r3f/Ppp1r3g	2.8606	1.91e-14	9.5e-10	0.643	0.088	0.07	0.008	213	CBM_21/	glycogen-binding_subunit_76A-like	FALSE
epidermis	t6h - t0h	t6h	t0h	Spis_XP_022798803_1		-1.5786	2.05e-14	1.02e-09	1.135	3.393	0.141	0.226	671	RRM_1/	glycine-rich_RNA-binding,_abscisic_acid-inducible_protein-like	FALSE
epidermis	t6h - t0h	t6h	t0h	Spis_XP_022794539_1	Ciita/Naip1/Naip2/Naip5/Naip6/Nlrc3/Nlrc4/Nlrc5/Nlrp10/Nlrp12/Nlrp14/Nlrp1a/Nlrp1b/Nlrp2/Nlrp3/Nlrp4a/Nlrp4b/Nlrp4c/Nlrp4e/Nlrp4f/Nlrp5/Nlrp6/Nlrp9a/Nlrp9b/Nlrp9c/Nlrx1/Nod1/Nod2	0.6405	2.06e-14	1.02e-09	1.407	0.933	0.179	0.07	534	HEPN_DZIP3/NACHT/LRR_6/	NACHT,_LRR_and_PYD_domains-containing_protein_3-like	FALSE
epidermis	t6h - t0h	t6h	t0h	Spis_XP_022779139_1	zf-C4_Nuclear_receptors:Nr2f1/Nr2f2	-1.2825	2.12e-14	1.06e-09	1.746	4.227	0.215	0.298	942	zf-C4/Hormone_recep/	COUP_transcription_factor_2-like_isoform_X1	TRUE
epidermis	t6h - t0h	t6h	t0h	Spis_XP_022798524_1	Samd9l	1.1865	2.29e-14	1.14e-09	0.837	0.362	0.11	0.028	300		uncharacterized_protein_LOC111336664	FALSE
epidermis	t6h - t0h	t6h	t0h	Spis_XP_022798618_1		2.4524	2.31e-14	1.15e-09	0.586	0.11	0.074	0.009	197	ApoL/	uncharacterized_protein_LOC111336739	FALSE
epidermis	t6h - t0h	t6h	t0h	Spis_XP_022804121_1		1.9252	2.39e-14	1.19e-09	0.856	0.253	0.09	0.018	296		uncharacterized_protein_LOC111341419	FALSE
epidermis	t6h - t0h	t6h	t0h	Spis_XP_022804454_1	Homeodomains:Irx1/Irx2/Irx3/Irx4/Irx5/Irx6	-2.0363	2.44e-14	1.21e-09	0.429	1.855	0.058	0.133	306	Homeobox_KN/	iroquois-class_homeodomain_protein_irx-4-A-like	TRUE
epidermis	t6h - t0h	t6h	t0h	Spis_XP_022789114_1	Rc3h1/Rc3h2	-1.3212	2.44e-14	1.22e-09	1.827	4.688	0.215	0.3	1010	zf-RING_2/ROQ_II/zf-CCCH/	uncharacterized_protein_LOC111328847	FALSE
epidermis	t6h - t0h	t6h	t0h	Spis_XP_022794450_1		1.695	2.49e-14	1.24e-09	0.755	0.274	0.1	0.024	266	BTB/	BTB_and_MATH_domain-containing_protein_36-like	FALSE
epidermis	t6h - t0h	t6h	t0h	Spis_XP_022792835_1	Napa/Napb	0.4629	2.53e-14	1.26e-09	1.536	1.098	0.207	0.087	590	SNAP/	alpha-soluble_NSF_attachment_protein-like	FALSE
epidermis	t6h - t0h	t6h	t0h	Spis_XP_022789133_1		-3.0023	2.73e-14	1.36e-09	0.091	0.911	0.013	0.061	112	CH/Calponin/	rac_guanine_nucleotide_exchange_factor_B-like	FALSE
epidermis	t6h - t0h	t6h	t0h	Spis_XP_022806617_1	Hras/Kras/Nras	0.5663	2.76e-14	1.37e-09	1.407	0.944	0.188	0.075	535	Ras/	GTPase_HRas	FALSE
epidermis	t6h - t0h	t6h	t0h	Spis_XP_022796205_1		0.6188	2.76e-14	1.37e-09	2.435	1.68	0.261	0.126	930	EF-hand_7/EF-hand_5/	calumenin-B-like	FALSE
epidermis	t6h - t0h	t6h	t0h	Spis_XP_022791743_1	Fadd	1.1994	3.02e-14	1.5e-09	1.313	0.659	0.138	0.046	479	Death/	NA	FALSE
epidermis	t6h - t0h	t6h	t0h	Spis_XP_022793100_1		-3.3656	3.09e-14	1.53e-09	0.053	0.648	0.008	0.05	76	Trypsin/	chymotrypsinogen_A-like	FALSE
epidermis	t6h - t0h	t6h	t0h	Spis_XP_022788594_1		0.4234	3.17e-14	1.57e-09	3.592	2.844	0.375	0.204	1405		uncharacterized_protein_LOC111328431	FALSE
epidermis	t6h - t0h	t6h	t0h	Spis_XP_022801876_1	Traf1/Traf2/Traf3/Traf5	0.7989	3.54e-14	1.76e-09	1.031	0.582	0.14	0.046	382	zf-TRAF/	TNF_receptor-associated_factor_3-like	FALSE
epidermis	t6h - t0h	t6h	t0h	Spis_XP_022789071_1	Ffar4	-3.8787	3.61e-14	1.79e-09	0.041	0.659	0.004	0.041	73	7tm_1/	gastrin/cholecystokinin_type_B_receptor-like	FALSE
epidermis	t6h - t0h	t6h	t0h	Spis_XP_022780323_1	HMGbox_Sox:Sox8/Sox9/Sox10	-2.7314	3.73e-14	1.86e-09	0.129	0.856	0.019	0.072	119	Sox_N/HMG_box/	transcription_factor_Sox-9-A-like	TRUE
epidermis	t6h - t0h	t6h	t0h	Spis_XP_022787506_1		0.8541	3.94e-14	1.96e-09	1.655	0.966	0.175	0.07	616	Aminotran_5/	uncharacterized_aminotransferase_C777.03c-like	FALSE
epidermis	t6h - t0h	t6h	t0h	Spis_XP_022791053_1	Btf3/Btf3l4	0.3151	4.01e-14	2e-09	3.77	3.107	0.402	0.217	1486	NAC/	transcription_factor_BTF3_homolog_4-like	FALSE
epidermis	t6h - t0h	t6h	t0h	Spis_XP_022808813_1	Egln1/Egln2/Egln3	1.2638	4.57e-14	2.28e-09	0.78	0.318	0.103	0.026	278	zf-MYND/2OG-FeII_Oxy_3/	NA	FALSE
epidermis	t6h - t0h	t6h	t0h	Spis_XP_022799157_1	Arhgdia/Arhgdib/Arhgdig	0.2734	4.6e-14	2.29e-09	3.097	2.679	0.36	0.188	1232	Rho_GDI/	rho_GDP-dissociation_inhibitor_1-like	FALSE
epidermis	t6h - t0h	t6h	t0h	Spis_XP_022805311_1	Runt_Runx:Runx1/Runx2/Runx3	1.1125	4.73e-14	2.35e-09	0.94	0.439	0.118	0.034	340	Runt/	runt-related_transcription_factor_1-like	TRUE
epidermis	t6h - t0h	t6h	t0h	Spis_XP_022808232_1	Rpl7a	0.2751	5.01e-14	2.49e-09	21.952	18.456	0.859	0.701	8685	Ribosomal_L7Ae/	60S_ribosomal_protein_L7a-like	FALSE
epidermis	t6h - t0h	t6h	t0h	Spis_XP_022804248_1	Ly6m/Lynx1/Psca/Slurp2	1.9512	5.5e-14	2.73e-09	1.219	0.242	0.094	0.021	411		uncharacterized_protein_LOC111341525	FALSE
epidermis	t6h - t0h	t6h	t0h	Spis_XP_022799828_1	Guca1a/Hpca/Hpcal1/Ncald	0.3861	5.59e-14	2.78e-09	3.316	2.723	0.373	0.201	1306	EF-hand_8/EF-hand_7/	calsenilin-like	FALSE
epidermis	t6h - t0h	t6h	t0h	Spis_XP_022791235_1	Esd	0.5773	6.59e-14	3.28e-09	1.363	0.878	0.177	0.07	515	Esterase/	S-formylglutathione_hydrolase-like	FALSE
epidermis	t6h - t0h	t6h	t0h	Spis_XP_022800805_1	Acp7	-1.8243	6.6e-14	3.28e-09	0.467	1.812	0.067	0.142	314	Pur_ac_phosph_N/Metallophos/Metallophos_C/	acid_phosphatase_type_7-like	FALSE
epidermis	t6h - t0h	t6h	t0h	Spis_XP_022804814_1		0.71	7.54e-14	3.75e-09	1.385	0.988	0.186	0.077	532	DnaJ/DnaJ_C/	dnaJ_homolog_subfamily_B_member_5-like	FALSE
epidermis	t6h - t0h	t6h	t0h	Spis_XP_022810294_1	Dzip3	1.4667	7.59e-14	3.78e-09	0.655	0.231	0.092	0.02	230	HEPN_DZIP3/	E3_ubiquitin-protein_ligase_DZIP3-like	FALSE
epidermis	t6h - t0h	t6h	t0h	Spis_XP_022782693_1	Rheb/Rhebl1	0.7019	7.81e-14	3.88e-09	1.116	0.747	0.154	0.056	424	Ras/	GTP-binding_protein_Rheb-like	FALSE
epidermis	t6h - t0h	t6h	t0h	Spis_XP_022788000_1		0.7381	8.18e-14	4.07e-09	1.15	0.681	0.155	0.057	429	rhaM/	uncharacterized_protein_LOC111327942	FALSE
epidermis	t6h - t0h	t6h	t0h	Spis_XP_022810132_1		1.2764	8.24e-14	4.1e-09	0.762	0.329	0.107	0.028	273	PNP_UDP_1/	uncharacterized_protein_LOC111347145	FALSE
epidermis	t6h - t0h	t6h	t0h	Spis_Spis22634_1	Gin1/Rtl1	3.9347	8.25e-14	4.1e-09	0.439	0.033	0.056	0.002	143	RVT_1/RT_RNaseH/	NA	FALSE
epidermis	t6h - t0h	t6h	t0h	Spis_XP_022807963_1		1.5259	8.31e-14	4.13e-09	0.649	0.242	0.092	0.02	229	TIR_2/	LOW_QUALITY_PROTEIN:_uncharacterized_protein_LOC111344961	FALSE
epidermis	t6h - t0h	t6h	t0h	Spis_XP_022797776_1	Paip2/Paip2b	0.7229	8.92e-14	4.44e-09	2.855	1.779	0.259	0.125	1073	PAM2/	polyadenylate-binding_protein-interacting_protein_2-like	FALSE
epidermis	t6h - t0h	t6h	t0h	Spis_XP_022786248_1		1.1713	9.42e-14	4.69e-09	0.762	0.318	0.106	0.027	272		uncharacterized_protein_LOC111326501	FALSE
epidermis	t6h - t0h	t6h	t0h	Spis_XP_022805903_1	Naa50	1.292	9.57e-14	4.76e-09	0.909	0.373	0.113	0.032	324	Acetyltransf_1/	N-alpha-acetyltransferase_50-like	FALSE
epidermis	t6h - t0h	t6h	t0h	Spis_XP_022783041_1	F12/Habp2/Hgfac/Pik3ip1/Plat/Plau	-2.5793	9.81e-14	4.88e-09	0.163	1.054	0.023	0.079	148	Fz/I-set/Kringle/Pkinase_Tyr/	inactive_tyrosine-protein_kinase_transmembrane_receptor_ROR1-like	FALSE
epidermis	t6h - t0h	t6h	t0h	Spis_XP_022800769_1		2.4524	1.01e-13	5.02e-09	0.79	0.209	0.071	0.009	271	Patatin/	uncharacterized_protein_LOC111338531	FALSE
epidermis	t6h - t0h	t6h	t0h	Spis_XP_022807110_1		0.4349	1.06e-13	5.28e-09	1.589	1.153	0.209	0.091	612	HEPN_DZIP3/LRR_6/	uncharacterized_protein_LOC111344162	FALSE
epidermis	t6h - t0h	t6h	t0h	Spis_XP_022798358_1	Copz1/Copz2	0.4887	1.07e-13	5.32e-09	1.204	0.79	0.16	0.06	456	Clat_adaptor_s/	coatomer_subunit_zeta-1-like	FALSE
epidermis	t6h - t0h	t6h	t0h	Spis_XP_022787856_1	Eif3g	1.3057	1.11e-13	5.54e-09	0.827	0.384	0.108	0.029	299	eIF3g/RRM_1/	eukaryotic_translation_initiation_factor_3_subunit_G-like	FALSE
epidermis	t6h - t0h	t6h	t0h	Spis_XP_022797886_1		1.8491	1.12e-13	5.57e-09	0.545	0.165	0.079	0.013	189		uncharacterized_protein_LOC111336117	FALSE
epidermis	t6h - t0h	t6h	t0h	Spis_XP_022783477_1	HMGbox_Sox:Hbp1	0.7437	1.16e-13	5.79e-09	2.511	1.614	0.229	0.111	948	AXH/HMG_box/	HMG_box-containing_protein_1-like	TRUE
epidermis	t6h - t0h	t6h	t0h	Spis_XP_022789393_1		1.7785	1.24e-13	6.15e-09	0.677	0.209	0.084	0.016	235	IBR/	NA	FALSE
epidermis	t6h - t0h	t6h	t0h	Spis_XP_022798396_1	Pdgfa/Pdgfb/Pgf/Vegfa/Vegfb/Vegfc/Vegfd	1.6079	1.31e-13	6.5e-09	0.758	0.263	0.092	0.021	266		uncharacterized_protein_LOC111336550	FALSE
epidermis	t6h - t0h	t6h	t0h	Spis_XP_022777489_1	Eda2r/Edar/Fas/Ngfr/Nradd/Relt/Tnfrsf10b/Tnfrsf19/Tnfrsf26/Tnfrsf4	0.6294	1.32e-13	6.55e-09	1.548	1.076	0.197	0.085	592	TNFR_c6/UPA/	NA	FALSE
epidermis	t6h - t0h	t6h	t0h	Spis_XP_022789806_1	Dbh/Moxd1/Moxd2	0.68	1.33e-13	6.63e-09	0.943	0.527	0.132	0.043	349	DOMON/	putative_DBH-like_monooxygenase_protein_2	FALSE
epidermis	t6h - t0h	t6h	t0h	Spis_XP_022798813_1		-1.5575	1.42e-13	7.08e-09	1.26	3.832	0.159	0.241	751	RRM_1/	glycine-rich_RNA-binding,_abscisic_acid-inducible_protein-like	FALSE
epidermis	t6h - t0h	t6h	t0h	Spis_XP_022786029_1		1.4441	1.46e-13	7.29e-09	0.965	0.549	0.111	0.032	358		uncharacterized_protein_LOC111326324_isoform_X1	FALSE
epidermis	t6h - t0h	t6h	t0h	Spis_XP_022809051_1		1.2258	1.49e-13	7.39e-09	0.831	0.373	0.113	0.032	299		uncharacterized_protein_LOC111346031_isoform_X1	FALSE
epidermis	t6h - t0h	t6h	t0h	Spis_XP_022788723_1	Dnajb2/Dnajb3/Dnajb6/Dnajb7/Dnajb8	0.2846	1.59e-13	7.9e-09	3.369	2.822	0.384	0.206	1332	DnaJ/	dnaJ_homolog_subfamily_B_member_6-like	FALSE
epidermis	t6h - t0h	t6h	t0h	Spis_XP_022793415_1	Ciita/Naip1/Naip2/Naip5/Naip6/Nlrc3/Nlrc4/Nlrc5/Nlrp10/Nlrp12/Nlrp14/Nlrp1a/Nlrp1b/Nlrp2/Nlrp3/Nlrp4a/Nlrp4b/Nlrp4c/Nlrp4e/Nlrp4f/Nlrp5/Nlrp6/Nlrp9a/Nlrp9b/Nlrp9c/Nlrx1/Nod1/Nod2	2.4052	1.69e-13	8.43e-09	0.464	0.088	0.067	0.008	156		uncharacterized_protein_LOC111332366	FALSE
epidermis	t6h - t0h	t6h	t0h	Spis_XP_022803636_1	Tmbim7	0.4539	1.7e-13	8.48e-09	1.868	1.427	0.24	0.113	726	Bax1-I/	protein_lifeguard_1-like	FALSE
epidermis	t6h - t0h	t6h	t0h	Spis_XP_022801462_1	Slc4a10/Slc4a4/Slc4a5/Slc4a7/Slc4a8/Slc4a9	-1.8506	1.74e-13	8.67e-09	0.523	2.086	0.075	0.151	357	Band_3_cyto/HCO3_cotransp/	electroneutral_sodium_bicarbonate_exchanger_1-like_isoform_X1	FALSE
epidermis	t6h - t0h	t6h	t0h	Spis_XP_022784334_1	Xpo1	2.3916	1.94e-13	9.65e-09	0.461	0.099	0.069	0.009	156	IBN_N/Xpo1/	exportin-1-like	FALSE
epidermis	t6h - t0h	t6h	t0h	Spis_XP_022785063_1	Cuzd1/Eng/Tectb/Tgfbr3/Tgfbr3l/Umodl1/Zp1/Zp2/Zp3/Zpld1	0.2752	1.96e-13	9.74e-09	21.805	18.379	0.847	0.688	8631	Calx-beta/Zona_pellucida/	ZP_domain-containing_protein-like	FALSE
epidermis	t6h - t0h	t6h	t0h	Spis_XP_022808401_1	Gp2/Oit3/Umod	0.8436	2.2e-13	1.09e-08	1.119	0.648	0.144	0.051	416	EGF_CA/	uncharacterized_protein_LOC111345391	FALSE
epidermis	t6h - t0h	t6h	t0h	Spis_XP_022795804_1	Txn2	0.8292	2.32e-13	1.15e-08	1.172	0.769	0.16	0.062	444	Thioredoxin/	thioredoxin,_mitochondrial-like	FALSE
epidermis	t6h - t0h	t6h	t0h	Spis_XP_022782447_1		-1.822	2.53e-13	1.26e-08	0.508	1.844	0.069	0.143	330	PTB/SH3_1/SAM_3/	epidermal_growth_factor_receptor_kinase_substrate_8-like	FALSE
epidermis	t6h - t0h	t6h	t0h	Spis_XP_022803948_1	Nutf2/Nutf2-ps1	0.8914	2.61e-13	1.3e-08	1.022	0.571	0.136	0.046	378	NTF2/	nuclear_transport_factor_2-like	FALSE
epidermis	t6h - t0h	t6h	t0h	Spis_XP_022782021_1	Mbtps2	1.5488	2.79e-13	1.39e-08	0.668	0.274	0.094	0.023	238	Peptidase_M50/	membrane-bound_transcription_factor_site-2_protease-like_isoform_X1	FALSE
epidermis	t6h - t0h	t6h	t0h	Spis_XP_022803394_1	Rap1a/Rap1b	0.3122	2.8e-13	1.4e-08	2.181	1.757	0.269	0.133	856	Ras/	ras-related_protein_Rap-1b	FALSE
epidermis	t6h - t0h	t6h	t0h	Spis_XP_022800195_1	Aco1/Ireb2	1.1392	2.84e-13	1.41e-08	0.733	0.329	0.102	0.027	264	Aconitase/Aconitase_C/	NA	FALSE
epidermis	t6h - t0h	t6h	t0h	Spis_XP_022780012_1	Golt1b	2.115	2.99e-13	1.49e-08	0.492	0.132	0.071	0.01	169	Got1/	vesicle_transport_protein_GOT1B-like	FALSE
epidermis	t6h - t0h	t6h	t0h	Spis_XP_022787289_1	Asns	0.8939	3e-13	1.49e-08	1.222	0.703	0.151	0.057	454	GATase_7/Asn_synthase/	asparagine_synthetase_[glutamine-hydrolyzing]-like	FALSE
epidermis	t6h - t0h	t6h	t0h	Spis_XP_022805168_1	Dedd/Dedd2	0.3879	3.01e-13	1.5e-08	2.338	1.823	0.275	0.136	912	Glyco_trans_1_4/	uncharacterized_protein_LOC111342361	FALSE
epidermis	t6h - t0h	t6h	t0h	Spis_XP_022783535_1		0.1654	3.12e-13	1.55e-08	4.968	4.436	0.5	0.282	1989		protein_lifeguard_1-like	FALSE
epidermis	t6h - t0h	t6h	t0h	Spis_XP_022799589_1		-3.6525	3.3e-13	1.64e-08	0.05	0.571	0.007	0.045	68	RINGv/	E3_ubiquitin-protein_ligase_MARCH4-like	FALSE
epidermis	t6h - t0h	t6h	t0h	Spis_XP_022795307_1		-2.8903	3.36e-13	1.67e-08	0.091	0.703	0.011	0.055	93	EF-hand_7/EF-hand_5/	obelin-like	FALSE
epidermis	t6h - t0h	t6h	t0h	Spis_XP_022795736_1	Mgst3	0.3398	3.44e-13	1.71e-08	3.034	2.415	0.333	0.174	1188	MAPEG/	microsomal_glutathione_S-transferase_3-like	FALSE
epidermis	t6h - t0h	t6h	t0h	Spis_XP_022794224_1	Tppp/Tppp2/Tppp3	0.4558	3.5e-13	1.74e-08	3.075	2.426	0.332	0.18	1202	p25-alpha/	tubulin_polymerization-promoting_protein_family_member_2-like	FALSE
epidermis	t6h - t0h	t6h	t0h	Spis_XP_022798332_1	Myl1/Myl3/Myl4/Myl6/Myl6b	0.3745	3.61e-13	1.8e-08	3.651	3.052	0.365	0.201	1443	EF-hand_8/	myosin-2_essential_light_chain-like	FALSE
epidermis	t6h - t0h	t6h	t0h	Spis_XP_022788780_1	Vamp1/Vamp2/Vamp3	0.6081	3.67e-13	1.83e-08	1.26	0.867	0.167	0.066	481	Synaptobrevin/	vesicle-associated_membrane_protein_3-like	FALSE
epidermis	t6h - t0h	t6h	t0h	Spis_XP_022807607_1	Mcl1	0.5073	3.89e-13	1.94e-08	4.137	3.129	0.388	0.224	1605	Bcl-2/	bcl-2-like_protein_1	FALSE
epidermis	t6h - t0h	t6h	t0h	Spis_XP_022807421_1	Lrrk2	0.5699	4.18e-13	2.08e-08	1.699	1.219	0.215	0.098	653	Roc/COR/Glyco_trans_1_4/	uncharacterized_protein_LOC111344458_isoform_X1	FALSE
epidermis	t6h - t0h	t6h	t0h	Spis_XP_022783823_1	Prpf38b	0.3771	4.33e-13	2.15e-08	1.454	1.032	0.197	0.084	558	PRP38/	pre-mRNA-splicing_factor_38B-like	FALSE
epidermis	t6h - t0h	t6h	t0h	Spis_XP_022803772_1	Nhlrc1/Nhlrc3/Nhlrc4/Pml/Rnf207/Rnf208/Trim25/Trim62/Trim80	1.4567	4.42e-13	2.2e-08	0.834	0.34	0.103	0.028	297	zf-RING_UBOX/zf-B_box/	tripartite_motif-containing_protein_45-like	FALSE
epidermis	t6h - t0h	t6h	t0h	Spis_XP_022790376_1	U2af1/U2af1l4	0.5512	4.55e-13	2.26e-08	1.131	0.736	0.151	0.057	428	zf-CCCH/RRM_1/	splicing_factor_U2AF_35_kDa_subunit-like_isoform_X1	FALSE
epidermis	t6h - t0h	t6h	t0h	Spis_XP_022784917_1	Atxn3	1.0584	4.73e-13	2.35e-08	0.849	0.439	0.117	0.036	311	Josephin/	ataxin-3-like	FALSE
epidermis	t6h - t0h	t6h	t0h	Spis_XP_022784298_1		-3.8245	4.88e-13	2.43e-08	0.038	0.604	0.006	0.042	67		uncharacterized_protein_LOC111324898	FALSE
epidermis	t6h - t0h	t6h	t0h	Spis_XP_022791774_1	Hmgcr	0.97	5.89e-13	2.93e-08	0.774	0.373	0.107	0.03	281	Sterol-sensing/HMG-CoA_red/	3-hydroxy-3-methylglutaryl-coenzyme_A_reductase-like_isoform_X1	FALSE
epidermis	t6h - t0h	t6h	t0h	Spis_Spis10824_1		-2.0807	5.95e-13	2.96e-08	0.323	1.383	0.044	0.108	229	NHL/	NA	FALSE
epidermis	t6h - t0h	t6h	t0h	Spis_Spis21609_1		1.0046	6.15e-13	3.06e-08	0.95	0.494	0.126	0.042	348		NA	FALSE
epidermis	t6h - t0h	t6h	t0h	Spis_XP_022784414_1	Rhoa/Rhob/Rhoc	0.1925	6.22e-13	3.09e-08	6.187	5.479	0.589	0.35	2473	Ras/Roc/	ras-like_GTP-binding_protein_RHO	FALSE
epidermis	t6h - t0h	t6h	t0h	Spis_XP_022784256_1	Snrpf	0.7626	6.23e-13	3.1e-08	0.984	0.56	0.133	0.045	365	LSM/	small_nuclear_ribonucleoprotein_F	FALSE
epidermis	t6h - t0h	t6h	t0h	Spis_XP_022791722_1	Tradd	1.5887	6.44e-13	3.2e-08	0.646	0.242	0.088	0.02	228	Death/	THO_complex_subunit_1-like	FALSE
epidermis	t6h - t0h	t6h	t0h	Spis_XP_022807466_1		3.0458	6.55e-13	3.26e-08	1.185	0.198	0.068	0.009	396	ubiquitin/	uncharacterized_protein_DDB_G0292642-like	FALSE
epidermis	t6h - t0h	t6h	t0h	Spis_XP_022794270_1		0.3336	6.87e-13	3.42e-08	2.326	1.91	0.288	0.146	916	zf-TAZ/Pkinase/	bromodomain_testis-specific_protein-like	FALSE
epidermis	t6h - t0h	t6h	t0h	Spis_XP_022801581_1		0.6034	6.98e-13	3.47e-08	1.116	0.747	0.15	0.057	424		NA	FALSE
epidermis	t6h - t0h	t6h	t0h	Spis_XP_022796554_1		-3.9032	7.01e-13	3.49e-08	0.044	0.582	0.007	0.044	67	BTB_2/Ion_trans/	potassium_voltage-gated_channel_protein_Shal-like	FALSE
epidermis	t6h - t0h	t6h	t0h	Spis_XP_022790200_1	Ndufb10	0.3505	8.78e-13	4.37e-08	1.664	1.285	0.217	0.099	648	NDUFB10/	NADH_dehydrogenase_[ubiquinone]_1_beta_subcomplex_subunit_10-B-like	FALSE
epidermis	t6h - t0h	t6h	t0h	Spis_XP_022799467_1		1.1205	9.16e-13	4.56e-08	0.762	0.395	0.103	0.028	279		uncharacterized_protein_LOC111337442	FALSE
epidermis	t6h - t0h	t6h	t0h	Spis_XP_022796208_1		0.3207	9.49e-13	4.72e-08	4.071	3.25	0.431	0.242	1595		LOW_QUALITY_PROTEIN:_uncharacterized_protein_LOC111334664	FALSE
epidermis	t6h - t0h	t6h	t0h	Spis_XP_022798832_1	Tns1/Tns2/Tns3/Tns4	-1.8653	1e-12	4.99e-08	0.458	1.833	0.066	0.136	313	Y_phosphatase/PTEN_C2/SH2/PTB/	NA	FALSE
epidermis	t6h - t0h	t6h	t0h	Spis_XP_022791993_1	Rnf38/Rnf44	0.5071	1.04e-12	5.18e-08	1.476	1.054	0.192	0.084	567	zf-RING_2/	RING_finger_protein_44-like	FALSE
epidermis	t6h - t0h	t6h	t0h	Spis_XP_022791037_1	Irf2bp1/Irf2bp2/Irf2bpl	0.7695	1.05e-12	5.21e-08	1.157	0.769	0.153	0.06	439	IRF-2BP1_2/	interferon_regulatory_factor_2-binding_protein-like	FALSE
epidermis	t6h - t0h	t6h	t0h	Spis_XP_022802957_1	bZIP:Crebl2	0.5822	1.07e-12	5.31e-08	2.097	1.548	0.242	0.119	810	bZIP_2/	cAMP-responsive_element-binding_protein-like_2	TRUE
epidermis	t6h - t0h	t6h	t0h	Spis_XP_022793571_1	Myl1/Myl3/Myl4/Myl6/Myl6b	0.5752	1.11e-12	5.51e-08	1.589	1.098	0.187	0.081	607		myosin-2_essential_light_chain-like	FALSE
epidermis	t6h - t0h	t6h	t0h	Spis_XP_022789375_1		0.251	1.14e-12	5.69e-08	2.905	2.481	0.326	0.172	1153	DAN/	uncharacterized_protein_LOC111329041	FALSE
epidermis	t6h - t0h	t6h	t0h	Spis_XP_022784038_1	Tmed3/Tmed7	0.7119	1.17e-12	5.81e-08	0.981	0.604	0.133	0.046	368	EMP24_GP25L/	transmembrane_emp24_domain-containing_protein_7-like	FALSE
epidermis	t6h - t0h	t6h	t0h	Spis_XP_022795945_1	Mylk/Mylk2/Mylk3/Mylk4/Ttn	-5.8794	1.19e-12	5.92e-08	0.006	0.395	0.001	0.027	38	Pkinase/	NA	FALSE
epidermis	t6h - t0h	t6h	t0h	Spis_XP_022778389_1	Rpl10a	0.2989	1.24e-12	6.16e-08	12.8	10.474	0.726	0.522	5038	Ribosomal_L1/	60S_ribosomal_protein_L10a-like	FALSE
epidermis	t6h - t0h	t6h	t0h	Spis_XP_022791197_1	HMGbox_Sox:Sox1/Sox2/Sox3	-2.3524	1.25e-12	6.23e-08	0.304	1.46	0.043	0.105	230	HMG_box/SOXp/	transcription_factor_Sox-3-like	TRUE
epidermis	t6h - t0h	t6h	t0h	Spis_Spis18098_1		3.3034	1.3e-12	6.46e-08	0.514	0.055	0.057	0.005	169		NA	FALSE
epidermis	t6h - t0h	t6h	t0h	Spis_XP_022802967_1		-3.3738	1.34e-12	6.66e-08	0.06	0.747	0.009	0.048	87	ANF_receptor/NCD3G/7tm_3/	metabotropic_glutamate_receptor_1-like	FALSE
epidermis	t6h - t0h	t6h	t0h	Spis_XP_022794772_1	Pdik1l/Stk35	1.3613	1.36e-12	6.76e-08	0.586	0.198	0.08	0.016	205	Pkinase/	serine/threonine-protein_kinase_PDIK1L-like	FALSE
epidermis	t6h - t0h	t6h	t0h	Spis_XP_022777542_1	Ktn1/Rrbp1	0.5513	1.51e-12	7.51e-08	1.442	1.032	0.184	0.08	554	Annexin/	myosin-4-like	FALSE
epidermis	t6h - t0h	t6h	t0h	Spis_XP_022809584_1		1.1224	1.53e-12	7.63e-08	0.884	0.461	0.115	0.037	324		uncharacterized_protein_LOC111346567	FALSE
epidermis	t6h - t0h	t6h	t0h	Spis_Spis6489_1		1.7842	1.53e-12	7.64e-08	0.693	0.253	0.082	0.018	244		NA	FALSE
epidermis	t6h - t0h	t6h	t0h	Spis_XP_022797297_1	Scnn1a/Scnn1b/Scnn1g	3.3293	1.54e-12	7.68e-08	0.404	0.044	0.055	0.004	133	ASC/	degenerin_deg-1-like	FALSE
epidermis	t6h - t0h	t6h	t0h	Spis_XP_022791284_1		1.76	1.57e-12	7.83e-08	0.498	0.154	0.072	0.012	173	Pkinase_Tyr/	probable_serine/threonine-protein_kinase_drkD	FALSE
epidermis	t6h - t0h	t6h	t0h	Spis_XP_022803489_1	Mrpl11	0.7875	1.59e-12	7.92e-08	0.959	0.571	0.134	0.047	358	Ribosomal_L11_N/Ribosomal_L11/	39S_ribosomal_protein_L11,_mitochondrial-like	FALSE
epidermis	t6h - t0h	t6h	t0h	Spis_XP_022797689_1		3.1243	1.59e-12	7.93e-08	0.943	0.165	0.062	0.008	316		uncharacterized_protein_LOC111335946	FALSE
epidermis	t6h - t0h	t6h	t0h	Spis_XP_022797547_1	Aplp1/Aplp2/App	-1.0679	1.6e-12	7.96e-08	3.065	6.62	0.365	0.401	1581	APP_N/APP_Cu_bd/APP_E2/APP_amyloid/	amyloid-like_protein_2	FALSE
epidermis	t6h - t0h	t6h	t0h	Spis_XP_022785741_1	Ccng1/Ccng2/Ccni	0.4831	1.7e-12	8.44e-08	4.021	2.844	0.348	0.196	1542	Cyclin_N/	cyclin-I-like	FALSE
epidermis	t6h - t0h	t6h	t0h	Spis_XP_022807688_1	Tmed10	0.6312	1.76e-12	8.77e-08	1.194	0.78	0.161	0.064	452	EMP24_GP25L/	transmembrane_protein_Tmp21-like	FALSE
epidermis	t6h - t0h	t6h	t0h	Spis_XP_022779158_1	Selenot	0.2526	1.79e-12	8.9e-08	2.385	2.02	0.291	0.149	945	Rdx/	NA	FALSE
epidermis	t6h - t0h	t6h	t0h	Spis_XP_022789440_1	Dll1/Dll3/Dll4	0.9345	1.85e-12	9.19e-08	1.382	0.856	0.154	0.062	519	MNNL/DSL/EGF/	protein_jagged-1b-like	FALSE
epidermis	t6h - t0h	t6h	t0h	Spis_XP_022802996_1	Dedd/Dedd2	0.6891	1.91e-12	9.5e-08	2.065	1.263	0.218	0.101	774		uncharacterized_protein_LOC111340412	FALSE
epidermis	t6h - t0h	t6h	t0h	Spis_XP_022779150_1	Hyou1	1.5409	1.99e-12	9.92e-08	0.624	0.198	0.079	0.016	217	HSP70/	hypoxia_up-regulated_protein_1-like	FALSE
epidermis	t6h - t0h	t6h	t0h	Spis_XP_022790859_1	D16Ertd472e	1.4243	2.09e-12	1.04e-07	0.596	0.231	0.084	0.019	211		uncharacterized_protein_LOC111330287	FALSE
epidermis	t6h - t0h	t6h	t0h	Spis_XP_022803014_1	Mtg1	0.3863	2.12e-12	1.05e-07	1.739	1.285	0.219	0.101	672	MMR_HSR1/	mitochondrial_ribosome-associated_GTPase_1-like	FALSE
epidermis	t6h - t0h	t6h	t0h	Spis_XP_022809444_1		0.7571	2.16e-12	1.07e-07	1.288	0.889	0.154	0.062	492	Ldl_recept_b/	low-density_lipoprotein_receptor-related_protein_6-like	FALSE
epidermis	t6h - t0h	t6h	t0h	Spis_XP_022798499_1	Ostc	0.1587	2.19e-12	1.09e-07	3.984	3.601	0.414	0.232	1599	OST3_OST6/	oligosaccharyltransferase_complex_subunit_ostc-B-like	FALSE
epidermis	t6h - t0h	t6h	t0h	Spis_XP_022782913_1	Homeodomains:Msx1/Msx2/Msx3	-5.268	2.29e-12	1.14e-07	0.009	0.373	0.001	0.028	37	Homeodomain/	homeobox_protein_MSX-2-like	TRUE
epidermis	t6h - t0h	t6h	t0h	Spis_XP_022800496_1		0.4306	2.43e-12	1.21e-07	2.805	2.24	0.305	0.163	1099	EF-hand_5/EF-hand_8/	calumenin-A-like	FALSE
epidermis	t6h - t0h	t6h	t0h	Spis_XP_022785016_1	Tom1/Tom1l1/Tom1l2	0.5207	2.52e-12	1.26e-07	1.225	0.867	0.167	0.069	470	VHS/GAT/	TOM1-like_protein_2	FALSE
epidermis	t6h - t0h	t6h	t0h	Spis_XP_022801056_1	Rpe	2.5222	2.55e-12	1.27e-07	0.398	0.066	0.058	0.006	133	Ribul_P_3_epim/	ribulose-phosphate_3-epimerase,_cytoplasmic_isoform-like	FALSE
epidermis	t6h - t0h	t6h	t0h	Spis_XP_022802978_1	Rpsa	0.3004	2.61e-12	1.3e-07	17.605	14.218	0.803	0.632	6912	Ribosomal_S2/40S_SA_C/	40S_ribosomal_protein_SA-like	FALSE
epidermis	t6h - t0h	t6h	t0h	Spis_XP_022794313_1	Suco	1.4067	2.71e-12	1.35e-07	0.671	0.231	0.084	0.019	235	Sad1_UNC/	SUN_domain-containing_ossification_factor-like_isoform_X1	FALSE
epidermis	t6h - t0h	t6h	t0h	Spis_XP_022796787_1	Atp6v1g1/Atp6v1g2/Atp6v1g3	0.3986	2.74e-12	1.36e-07	1.517	1.208	0.206	0.094	594	V-ATPase_G/	V-type_proton_ATPase_subunit_G-like	FALSE
epidermis	t6h - t0h	t6h	t0h	Spis_XP_022809355_1	Sec13	0.7497	2.78e-12	1.38e-07	1.081	0.637	0.141	0.053	403	WD40/	NA	FALSE
epidermis	t6h - t0h	t6h	t0h	Spis_XP_022784523_1	Ets:like:Elk1/Elk3/Elk4/Erf/Erfl/Erg/Ets1/Ets2/Etv1/Etv2/Etv3/ETV3L/Etv4/Etv5/Fev/Fli1/Gabpa	0.9181	3.02e-12	1.5e-07	0.799	0.428	0.109	0.033	294	Ets/	transcriptional_regulator_ERG_homolog	TRUE
epidermis	t6h - t0h	t6h	t0h	Spis_XP_022798375_1	Ifi44/Ifi44l	0.2438	3.13e-12	1.56e-07	5.005	4.293	0.486	0.286	1988	BTB/BACK/TLD/	BTB/POZ_domain-containing_protein_19-like	FALSE
epidermis	t6h - t0h	t6h	t0h	Spis_XP_022797385_1	Tmem243	0.8399	3.24e-12	1.61e-07	0.896	0.494	0.123	0.042	331	DUF2678/	transmembrane_protein_243-like	FALSE
epidermis	t6h - t0h	t6h	t0h	Spis_XP_022779928_1		2.3227	3.28e-12	1.63e-07	0.508	0.121	0.067	0.01	173		macoilin-like	FALSE
epidermis	t6h - t0h	t6h	t0h	Spis_XP_022801731_1		-2.5508	3.41e-12	1.69e-07	0.138	0.878	0.021	0.069	124		girdin-like	FALSE
epidermis	t6h - t0h	t6h	t0h	Spis_XP_022791119_1	Dtx3/Dtx3l	1.0195	3.45e-12	1.71e-07	0.853	0.494	0.117	0.039	317	Macro/zf-C3HC4_2/DTC/	uncharacterized_protein_LOC111330518	FALSE
epidermis	t6h - t0h	t6h	t0h	Spis_XP_022792904_1	Insig1/Insig2	-2.5544	3.45e-12	1.72e-07	0.144	0.878	0.021	0.069	126	INSIG/	insulin-induced_gene_2_protein-like	FALSE
epidermis	t6h - t0h	t6h	t0h	Spis_XP_022798150_1	Syde1/Syde2	1.4523	3.52e-12	1.75e-07	0.602	0.242	0.083	0.019	214	PDZ/C2/RhoGAP/	rho_GTPase-activating_protein_syd-1-like	FALSE
epidermis	t6h - t0h	t6h	t0h	Spis_XP_022790575_1		1.7486	3.58e-12	1.78e-07	0.909	0.296	0.086	0.021	317	BTB/BACK/	uncharacterized_protein_LOC111330048	FALSE
epidermis	t6h - t0h	t6h	t0h	Spis_XP_022805464_1	Cmtm3/Cmtm4/Cmtm6/Cmtm7/Cmtm8/Mal/Mal2/Mall/Marveld1/Myadm/Myadml2/Pllp	0.2385	3.71e-12	1.85e-07	2.003	1.669	0.243	0.118	791		uncharacterized_protein_LOC111342630	FALSE
epidermis	t6h - t0h	t6h	t0h	Spis_XP_022793447_1	Rpl6	0.272	3.75e-12	1.86e-07	19.395	16.117	0.816	0.645	7656	Ribosomal_L6e_N/Ribosomal_L6e/	60S_ribosomal_protein_L6-like	FALSE
epidermis	t6h - t0h	t6h	t0h	Spis_XP_022779931_1	Coch/Col12a1/Col14a1/Col20a1/Col22a1/Col28a1/Col6a3/Col6a4/Col6a5/Col6a6/Col7a1/Itgam/Itgax/Matn1/Matn2/Matn3/Matn4/Vit/Vwa1/Vwa2/Vwf	-4.0168	4.01e-12	1.99e-07	0.028	0.516	0.004	0.036	56	VWA/7tm_2/	uncharacterized_protein_LOC111321348	FALSE
epidermis	t6h - t0h	t6h	t0h	Spis_XP_022802261_1		3.7163	4.15e-12	2.06e-07	0.354	0.033	0.051	0.003	116		uncharacterized_protein_LOC111339808	FALSE
epidermis	t6h - t0h	t6h	t0h	Spis_XP_022787086_1	Cuzd1/Eng/Tectb/Tgfbr3/Tgfbr3l/Umodl1/Zp1/Zp2/Zp3/Zpld1	-6.5183	4.24e-12	2.11e-07	0.003	0.34	0	0.025	32	Zona_pellucida/	ZP_domain-containing_protein-like	FALSE
epidermis	t6h - t0h	t6h	t0h	Spis_XP_022782814_1		0.5664	4.51e-12	2.24e-07	1.175	0.823	0.161	0.066	450	DUF1180/	uncharacterized_protein_LOC111323672	FALSE
epidermis	t6h - t0h	t6h	t0h	Spis_XP_022787999_1		2.6087	4.52e-12	2.25e-07	0.42	0.077	0.059	0.007	141		uncharacterized_protein_LOC111327941	FALSE
epidermis	t6h - t0h	t6h	t0h	Spis_XP_022786996_1	Disp3	-1.7498	4.76e-12	2.37e-07	0.511	1.877	0.073	0.143	334	Sterol-sensing/	protein_dispatched_homolog_3-like	FALSE
epidermis	t6h - t0h	t6h	t0h	Spis_XP_022789587_1	CSD:Ybx1/Ybx2/Ybx3	0.314	4.88e-12	2.43e-07	8.444	6.917	0.588	0.381	3324	CSD/	nuclease-sensitive_element-binding_protein_1-like	TRUE
epidermis	t6h - t0h	t6h	t0h	Spis_XP_022804845_1		0.7544	5.15e-12	2.56e-07	1.144	0.736	0.149	0.06	432		uncharacterized_protein_LOC111342074_isoform_X1	FALSE
epidermis	t6h - t0h	t6h	t0h	Spis_XP_022810481_1	Dzip3	0.7799	5.18e-12	2.58e-07	0.994	0.571	0.131	0.047	369	HEPN_DZIP3/TPR_12/	uncharacterized_protein_LOC111347506	FALSE
epidermis	t6h - t0h	t6h	t0h	Spis_XP_022800679_1		0.7815	5.21e-12	2.59e-07	1.429	0.856	0.168	0.072	534		uncharacterized_protein_LOC111338441	FALSE
epidermis	t6h - t0h	t6h	t0h	Spis_XP_022798482_1	Cnot6/Cnot6l	0.5323	5.34e-12	2.66e-07	1.307	0.944	0.173	0.075	503	LRR_8/Exo_endo_phos/	CCR4-NOT_transcription_complex_subunit_6-like	FALSE
epidermis	t6h - t0h	t6h	t0h	Spis_XP_022789456_1	Yy1/Yy2/Zfp42	0.5807	5.49e-12	2.73e-07	1.395	1.032	0.183	0.08	539	zf-C2H2/	transcriptional_repressor_protein_YY1-like_isoform_X1	FALSE
epidermis	t6h - t0h	t6h	t0h	Spis_XP_022787335_1	Hmox1/Hmox2	0.6104	5.5e-12	2.74e-07	1.191	0.769	0.154	0.062	450		uncharacterized_protein_LOC111327423	FALSE
epidermis	t6h - t0h	t6h	t0h	Spis_XP_022791215_1	Mbnl1/Mbnl2/Mbnl3	0.475	5.76e-12	2.86e-07	1.526	1.153	0.192	0.087	592	zf-CCCH_2/zf-CCCH/	NA	FALSE
epidermis	t6h - t0h	t6h	t0h	Spis_XP_022784934_1	Hint1	0.2107	5.79e-12	2.88e-07	3.927	3.458	0.381	0.217	1568	HIT/	histidine_triad_nucleotide-binding_protein_1-like	FALSE
epidermis	t6h - t0h	t6h	t0h	Spis_XP_022778984_1	Lyar	1.3214	5.86e-12	2.92e-07	0.824	0.34	0.097	0.027	294	zf-LYAR/	cell_growth-regulating_nucleolar_protein-like	FALSE
epidermis	t6h - t0h	t6h	t0h	Spis_XP_022784075_1	Arpp19/Ensa	0.2319	5.92e-12	2.94e-07	2.971	2.481	0.349	0.187	1174	Endosulfine/	alpha-endosulfine-like	FALSE
epidermis	t6h - t0h	t6h	t0h	Spis_XP_022804908_1	Rab28	0.8341	6.3e-12	3.13e-07	1.037	0.67	0.141	0.055	392	Ras/	ras-related_protein_Rab-28-like	FALSE
epidermis	t6h - t0h	t6h	t0h	Spis_XP_022799131_1	Tnrc6a/Tnrc6b/Tnrc6c	0.4917	6.4e-12	3.18e-07	1.219	0.867	0.159	0.065	468	DnaJ/	trinucleotide_repeat-containing_gene_6A_protein-like	FALSE
epidermis	t6h - t0h	t6h	t0h	Spis_XP_022786540_1		0.778	6.53e-12	3.25e-07	0.893	0.483	0.12	0.041	329		uncharacterized_protein_LOC111326734	FALSE
epidermis	t6h - t0h	t6h	t0h	Spis_XP_022789333_1		0.9224	6.72e-12	3.34e-07	0.943	0.549	0.126	0.045	351	CAP/	uncharacterized_protein_LOC111329023	FALSE
epidermis	t6h - t0h	t6h	t0h	Spis_XP_022780129_1	Plekhm2	0.734	6.76e-12	3.36e-07	0.953	0.582	0.132	0.048	357	RUN/PH/	pleckstrin_homology_domain-containing_family_M_member_2-like	FALSE
epidermis	t6h - t0h	t6h	t0h	Spis_XP_022782073_1		0.462	7.11e-12	3.54e-07	2.479	1.943	0.267	0.14	968		uncharacterized_protein_LOC111323058	FALSE
epidermis	t6h - t0h	t6h	t0h	Spis_XP_022780615_1	Syngr1/Syngr2/Syngr3/Syngr4	0.4986	7.19e-12	3.58e-07	1.548	1.153	0.205	0.096	599	MARVEL/	NA	FALSE
epidermis	t6h - t0h	t6h	t0h	Spis_XP_022796125_1	Bmx/Btk/Itk/Tec/Txk	0.3568	8.51e-12	4.23e-07	1.928	1.515	0.238	0.117	753	PH/SH3_1/SH2/Pkinase_Tyr/	tyrosine-protein_kinase_BTK-like	FALSE
epidermis	t6h - t0h	t6h	t0h	Spis_XP_022797480_1	Utp23	0.642	8.57e-12	4.26e-07	1.116	0.769	0.149	0.059	426	Fcf1/	rRNA-processing_protein_UTP23_homolog	FALSE
epidermis	t6h - t0h	t6h	t0h	Spis_XP_022785609_1	Was/Wasl	0.4303	8.96e-12	4.46e-07	2.078	1.614	0.25	0.127	810	WH1/PBD/WH2/	neural_Wiskott-Aldrich_syndrome_protein-like	FALSE
epidermis	t6h - t0h	t6h	t0h	Spis_XP_022798947_1	Trp53inp1/Trp53inp2	-3.102	8.98e-12	4.47e-07	0.078	0.604	0.01	0.048	80	DOR/	tumor_protein_p53-inducible_nuclear_protein_1-like	FALSE
epidermis	t6h - t0h	t6h	t0h	Spis_XP_022800406_1		-5.3818	9.06e-12	4.51e-07	0.006	0.307	0.001	0.026	30	EF-hand_7/	calmodulin-A-like	FALSE
epidermis	t6h - t0h	t6h	t0h	Spis_XP_022806329_1		0.558	9.18e-12	4.57e-07	1.11	0.736	0.142	0.055	421	PH/PDZ/	uncharacterized_protein_LOC111343421	FALSE
epidermis	t6h - t0h	t6h	t0h	Spis_XP_022807889_1	Tspo/Tspo2	-2.7585	9.57e-12	4.76e-07	0.141	0.889	0.019	0.065	126	TspO_MBR/	translocator_protein-like	FALSE
epidermis	t6h - t0h	t6h	t0h	Spis_XP_022779155_1		2.3501	1.01e-11	5.04e-07	0.426	0.088	0.059	0.008	144		stress_response_protein_NST1-like	FALSE
epidermis	t6h - t0h	t6h	t0h	Spis_Spis18863_1		3.0285	1.04e-11	5.17e-07	0.351	0.033	0.049	0.003	115		NA	FALSE
epidermis	t6h - t0h	t6h	t0h	Spis_XP_022809127_1	Cyld	1.8203	1.06e-11	5.25e-07	0.467	0.143	0.069	0.012	162	CAP_GLY/	ubiquitin_carboxyl-terminal_hydrolase_CYLD-like	FALSE
epidermis	t6h - t0h	t6h	t0h	Spis_XP_022809465_1		0.6072	1.06e-11	5.29e-07	1.279	0.9	0.167	0.071	490	Ank_2/Ank/	tankyrase-1-like	FALSE
epidermis	t6h - t0h	t6h	t0h	Spis_XP_022779509_1		1.8144	1.08e-11	5.36e-07	0.536	0.165	0.072	0.014	186	Hint_2/	LOW_QUALITY_PROTEIN:_protein_kinase_C-binding_protein_NELL1-like	FALSE
epidermis	t6h - t0h	t6h	t0h	Spis_Spis23539_1		2.0171	1.11e-11	5.54e-07	0.411	0.099	0.061	0.009	140		NA	FALSE
epidermis	t6h - t0h	t6h	t0h	Spis_XP_022793798_1		-1.486	1.11e-11	5.55e-07	1.291	3.93	0.167	0.241	770	ATP-gua_PtransN/ATP-gua_Ptrans/	arginine_kinase-like_isoform_X1	FALSE
epidermis	t6h - t0h	t6h	t0h	Spis_XP_022794128_1	Mrpl20	0.4223	1.14e-11	5.69e-07	1.404	1.01	0.182	0.08	540	Ribosomal_L20/	uncharacterized_protein_LOC111332915	FALSE
epidermis	t6h - t0h	t6h	t0h	Spis_XP_022800341_1	Klf5	0.549	1.2e-11	5.96e-07	2.752	2.031	0.249	0.131	1063	zf-C2H2/	Krueppel-like_factor_5	FALSE
epidermis	t6h - t0h	t6h	t0h	Spis_XP_022804479_1		0.7256	1.22e-11	6.05e-07	1.138	0.747	0.151	0.062	431	Ig_3/	uncharacterized_protein_LOC111341750_isoform_X1	FALSE
epidermis	t6h - t0h	t6h	t0h	Spis_XP_022796984_1	Sh3pxd2a/Sh3pxd2b	0.3165	1.36e-11	6.79e-07	2.05	1.691	0.253	0.128	808	PX/SH3_1/	uncharacterized_protein_LOC111335367	FALSE
epidermis	t6h - t0h	t6h	t0h	Spis_XP_022779105_1	Slc1a1/Slc1a2/Slc1a3/Slc1a4/Slc1a5/Slc1a6/Slc1a7	-1.9014	1.38e-11	6.85e-07	0.596	2.251	0.081	0.15	395	SDF/	excitatory_amino_acid_transporter_1-like	FALSE
epidermis	t6h - t0h	t6h	t0h	Spis_XP_022779364_1	Gpcpd1	-4.144	1.44e-11	7.18e-07	0.022	0.461	0.003	0.032	49	GDPD/	NA	FALSE
epidermis	t6h - t0h	t6h	t0h	Spis_XP_022789449_1	Snrpd2	0.8205	1.45e-11	7.22e-07	0.859	0.527	0.12	0.043	322	LSM/	small_nuclear_ribonucleoprotein_Sm_D2	FALSE
epidermis	t6h - t0h	t6h	t0h	Spis_XP_022798823_1	Psmb3	0.3837	1.46e-11	7.28e-07	1.479	1.131	0.19	0.086	575	Proteasome/	proteasome_subunit_beta_type-3-like	FALSE
epidermis	t6h - t0h	t6h	t0h	Spis_XP_022791520_1	Cwc15	0.715	1.5e-11	7.47e-07	1.044	0.714	0.143	0.057	398	Cwf_Cwc_15/	spliceosome-associated_protein_CWC15_homolog	FALSE
epidermis	t6h - t0h	t6h	t0h	Spis_XP_022786035_1		2.7873	1.56e-11	7.75e-07	0.501	0.099	0.055	0.006	169	GBP/Peptidase_S74/	uncharacterized_protein_LOC111326328	FALSE
epidermis	t6h - t0h	t6h	t0h	Spis_XP_022793500_1	Dvl1/Dvl2/Dvl3	-2.3329	1.58e-11	7.85e-07	0.194	1.032	0.029	0.08	156	DIX/Dishevelled/PDZ/DEP/Dsh_C/	NA	FALSE
epidermis	t6h - t0h	t6h	t0h	Spis_XP_022804570_1		1.0924	1.63e-11	8.1e-07	0.715	0.362	0.095	0.027	261	MIB_HERC2/ZZ/SH3_15/Ank_2/Exo_endo_phos_2/zf-C3HC4_3/	LOW_QUALITY_PROTEIN:_E3_ubiquitin-protein_ligase_MIB2-like	FALSE
epidermis	t6h - t0h	t6h	t0h	Spis_XP_022782364_1		1.2238	1.71e-11	8.49e-07	1.147	0.549	0.117	0.042	416	Ank_4/	protein_phosphatase_1_regulatory_subunit_12B-like	FALSE
epidermis	t6h - t0h	t6h	t0h	Spis_XP_022788424_1		1.6582	1.73e-11	8.6e-07	0.495	0.143	0.068	0.012	171	F5_F8_type_C/CUB/	neuropilin-1-like	FALSE
epidermis	t6h - t0h	t6h	t0h	Spis_XP_022807156_1	Eif5	0.3313	1.74e-11	8.66e-07	1.526	1.263	0.2	0.093	602	eIF-5_eIF-2B/W2/	eukaryotic_translation_initiation_factor_5-like	FALSE
epidermis	t6h - t0h	t6h	t0h	Spis_XP_022790356_1	Atp5j	0.2157	1.77e-11	8.82e-07	2.984	2.547	0.336	0.185	1184	ATP-synt_F6/	ATP_synthase-coupling_factor_6,_mitochondrial-like	FALSE
epidermis	t6h - t0h	t6h	t0h	Spis_XP_022779651_1	Psmb5	0.6026	1.78e-11	8.87e-07	1.103	0.736	0.149	0.061	419	Proteasome/	proteasome_subunit_beta_type-5-like	FALSE
epidermis	t6h - t0h	t6h	t0h	Spis_XP_022785764_1	Laptm4a/Laptm4b/Laptm5	0.4051	1.78e-11	8.88e-07	1.884	1.57	0.244	0.123	744	Mtp/	lysosomal-associated_transmembrane_protein_4A-like	FALSE
epidermis	t6h - t0h	t6h	t0h	Spis_XP_022799473_1	Eda2r/Edar/Fas/Ngfr/Nradd/Relt/Tnfrsf10b/Tnfrsf19/Tnfrsf26/Tnfrsf4	0.4641	1.85e-11	9.2e-07	2.319	1.779	0.247	0.128	902	TNFR_c6/ZU5/UPA/Death/	NA	FALSE
epidermis	t6h - t0h	t6h	t0h	Spis_XP_022795015_1	Echdc3	0.9686	2.12e-11	1.05e-06	0.68	0.34	0.095	0.027	248	ECH_1/	enoyl-CoA_hydratase_domain-containing_protein_3,_mitochondrial-like_isoform_X1	FALSE
epidermis	t6h - t0h	t6h	t0h	Spis_XP_022800066_1	Pck1/Pck2	0.6809	2.13e-11	1.06e-06	1.188	0.725	0.14	0.056	445	PEPCK_N/PEPCK_GTP/	phosphoenolpyruvate_carboxykinase_[GTP],_mitochondrial-like	FALSE
epidermis	t6h - t0h	t6h	t0h	Spis_XP_022785290_1		0.1656	2.15e-11	1.07e-06	5.519	5.116	0.544	0.326	2227	Sec61_beta/	protein_transport_protein_Sec61_subunit_beta-like	FALSE
epidermis	t6h - t0h	t6h	t0h	Spis_XP_022802049_1	Erh	0.2419	2.28e-11	1.13e-06	2.053	1.691	0.25	0.126	809	ER/	enhancer_of_rudimentary_homolog	FALSE
epidermis	t6h - t0h	t6h	t0h	Spis_XP_022781010_1		0.8568	2.32e-11	1.15e-06	0.849	0.472	0.115	0.04	314		uncharacterized_protein_LOC111322207	FALSE
epidermis	t6h - t0h	t6h	t0h	Spis_XP_022782041_1	Rsph3a/Rsph3b	0.6411	2.4e-11	1.19e-06	1.351	0.944	0.161	0.07	517	Radial_spoke_3/	radial_spoke_head_protein_3_homolog_B-like	FALSE
epidermis	t6h - t0h	t6h	t0h	Spis_XP_022790645_1	Ran/Rasl2-9	0.5536	2.43e-11	1.21e-06	1.567	1.142	0.176	0.08	604	Ras/	GTP-binding_nuclear_protein_Ran	FALSE
epidermis	t6h - t0h	t6h	t0h	Spis_XP_022797551_1	Prdm6	0.6917	2.5e-11	1.24e-06	1.019	0.615	0.126	0.046	381	SET/zf-C2H2/	uncharacterized_protein_LOC111335791	FALSE
epidermis	t6h - t0h	t6h	t0h	Spis_XP_022784008_1	Cacybp	0.8987	2.56e-11	1.27e-06	0.843	0.494	0.115	0.04	314	Siah-Interact_N/CS/	calcyclin-binding_protein-like	FALSE
epidermis	t6h - t0h	t6h	t0h	Spis_XP_022779747_1		0.6262	2.63e-11	1.31e-06	1.269	0.944	0.154	0.065	491	PP2C_2/	NA	FALSE
epidermis	t6h - t0h	t6h	t0h	Spis_Spis1969_1		0.3261	2.71e-11	1.35e-06	1.451	1.164	0.194	0.09	569		NA	FALSE
epidermis	t6h - t0h	t6h	t0h	Spis_XP_022780118_1		0.6027	2.77e-11	1.38e-06	1.423	1.032	0.174	0.079	548		uncharacterized_protein_LOC111321491	FALSE
epidermis	t6h - t0h	t6h	t0h	Spis_XP_022801363_1	NFYB_NFYC:H2ac1/H2ac4/H2ac6/H2ac7/H2ac8/H2ac10/H2ac11/H2ac12/H2ac13/H2ac15/H2ac18/H2ac19/H2ac20/H2ac21/H2aj/H2aw/H2ax/Hist1h2an/Hist1h2ao/Hist1h2ap	1.751	2.79e-11	1.39e-06	5.171	1.328	0.148	0.064	1771	Histone/Histone_H2A_C/	histone_H2A-like	TRUE
epidermis	t6h - t0h	t6h	t0h	Spis_XP_022805732_1		0.6876	2.9e-11	1.44e-06	0.965	0.615	0.123	0.045	364		uncharacterized_protein_LOC111342866	FALSE
epidermis	t6h - t0h	t6h	t0h	Spis_XP_022786985_1	Aebp1/Cpxm1/Cpxm2/Dcbld1/Dcbld2/Edil3/F5/F8/Ly75/Mfge8/Mrc1/Mrc2/Nrp1/Nrp2/Pla2r1/Rs1	-5.0284	3e-11	1.49e-06	0.013	0.439	0.002	0.027	44	F5_F8_type_C/EF-hand_5/	EGF-like_repeat_and_discoidin_I-like_domain-containing_protein_3	FALSE
epidermis	t6h - t0h	t6h	t0h	Spis_XP_022792697_1	Adora1/Adora2a/Adora2b/Adora3/Adra1a/Adra1b/Adra1d/Adra2a/Adra2b/Adra2c/Adrb2/Adrb3/Chrm1/Chrm2/Chrm3/Chrm4/Chrm5/Drd1/Drd2/Drd3/Drd4/Drd5/Hrh1/Hrh2/Hrh3/Hrh4/Htr1a/Htr1b/Htr1d/Htr1f/Htr2a/Htr2b/Htr2c/Htr4/Htr5a/Htr5b/Htr6/Htr7/Taar1/Taar2/Taar3/Taar4/Taar5/Taar6/Taar7a/Taar7b/Taar7d/Taar7e/Taar7f/Taar8a/Taar8b/Taar8c/Taar9	-4.7442	3.01e-11	1.5e-06	0.013	0.362	0.002	0.027	37	7tm_1/	octopamine_receptor-like	FALSE
epidermis	t6h - t0h	t6h	t0h	Spis_XP_022805176_1	Cd163/Cd163l1/Cd5l/Cd6/Cdcp3/Dmbt1/Lgals3bp/Marco/Msr1/Prss12/Scara5/Ssc4d/Ssc5d	2.9812	3.04e-11	1.51e-06	0.37	0.066	0.049	0.004	124	SRCR/	scavenger_receptor_cysteine-rich_domain-containing_group_B_protein-like	FALSE
epidermis	t6h - t0h	t6h	t0h	Spis_XP_022809267_1		1.571	3.05e-11	1.52e-06	0.495	0.165	0.069	0.013	173		fatty_acid_hydroxylase_domain-containing_protein_2-like	FALSE
epidermis	t6h - t0h	t6h	t0h	Spis_XP_022791506_1	Lrrfip1/Lrrfip2	0.906	3.24e-11	1.61e-06	0.771	0.428	0.106	0.035	285	LRRFIP/	leucine-rich_repeat_flightless-interacting_protein_2-like	FALSE
epidermis	t6h - t0h	t6h	t0h	Spis_XP_022805967_1		0.5269	3.27e-11	1.62e-06	1.316	0.988	0.165	0.072	510		uncharacterized_protein_LOC111343097_isoform_X1	FALSE
epidermis	t6h - t0h	t6h	t0h	Spis_XP_022796110_1		0.8145	3.35e-11	1.67e-06	5.742	3.338	0.25	0.144	2136		uncharacterized_protein_LOC111334587	FALSE
epidermis	t6h - t0h	t6h	t0h	Spis_XP_022789332_1	Crebrf	0.9117	3.42e-11	1.7e-06	1.037	0.582	0.126	0.048	384		uncharacterized_protein_LOC111329022	FALSE
epidermis	t6h - t0h	t6h	t0h	Spis_XP_022799504_1	Eda2r/Edar/Fas/Ngfr/Nradd/Relt/Tnfrsf10b/Tnfrsf19/Tnfrsf26/Tnfrsf4	3.9596	3.46e-11	1.72e-06	0.342	0.033	0.047	0.003	112	TNFR_c6/	tumor_necrosis_factor_receptor_superfamily_member_19-like	FALSE
epidermis	t6h - t0h	t6h	t0h	Spis_XP_022805277_1	Ppp2r3a/Ppp2r3d	0.5188	3.5e-11	1.74e-06	1.003	0.67	0.139	0.055	381	EF-hand_13/EF-hand_7/	serine/threonine-protein_phosphatase_2A_regulatory_subunit_B_subunit_beta-like	FALSE
epidermis	t6h - t0h	t6h	t0h	Spis_XP_022781233_1	Hspa4/Hspa4l/Hsph1	1.1041	3.7e-11	1.84e-06	0.868	0.428	0.104	0.034	316	HSP70/	97_kDa_heat_shock_protein-like	FALSE
epidermis	t6h - t0h	t6h	t0h	Spis_XP_022781279_1	Mpc2	0.3038	3.72e-11	1.85e-06	1.777	1.394	0.221	0.109	694	MPC/	mitochondrial_pyruvate_carrier_2-like	FALSE
epidermis	t6h - t0h	t6h	t0h	Spis_XP_022805471_1	Cmtm3/Cmtm4/Cmtm6/Cmtm7/Cmtm8/Mal/Mal2/Mall/Marveld1/Myadm/Myadml2/Pllp	0.2289	3.74e-11	1.86e-06	2.849	2.547	0.334	0.184	1141		uncharacterized_protein_LOC111342639	FALSE
epidermis	t6h - t0h	t6h	t0h	Spis_XP_022777430_1		1.8436	3.76e-11	1.87e-06	0.605	0.176	0.069	0.014	209	Ig_3/I-set/Pkinase_Tyr/	tyrosine_kinase_receptor_Cad96Ca-like	FALSE
epidermis	t6h - t0h	t6h	t0h	Spis_XP_022807619_1	Etfb/Etfbl	0.4831	3.83e-11	1.91e-06	1.166	0.878	0.156	0.066	452	ETF/	electron_transfer_flavoprotein_subunit_beta-like	FALSE
epidermis	t6h - t0h	t6h	t0h	Spis_XP_022783963_1		2.0445	3.84e-11	1.91e-06	0.454	0.143	0.064	0.011	158		uncharacterized_protein_LOC111324617	FALSE
epidermis	t6h - t0h	t6h	t0h	Spis_XP_022799445_1		1.9122	4.08e-11	2.03e-06	0.815	0.253	0.076	0.018	283		NA	FALSE
epidermis	t6h - t0h	t6h	t0h	Spis_XP_022779530_1		0.2855	4.19e-11	2.08e-06	2.423	2.086	0.279	0.149	963		NA	FALSE
epidermis	t6h - t0h	t6h	t0h	Spis_XP_022781630_1	Fgfr1/Fgfr2/Fgfr3/Fgfr4/Ret	0.5524	4.37e-11	2.17e-06	1.031	0.67	0.137	0.054	390	Pkinase_Tyr/	fibroblast_growth_factor_receptor_3-like	FALSE
epidermis	t6h - t0h	t6h	t0h	Spis_XP_022805249_1	Hpgds	0.6027	4.43e-11	2.2e-06	1.294	0.889	0.164	0.073	494	GST_N/GST_C_3/	hematopoietic_prostaglandin_D_synthase-like	FALSE
epidermis	t6h - t0h	t6h	t0h	Spis_XP_022804613_1		0.558	4.55e-11	2.26e-06	0.994	0.637	0.139	0.055	375	ESSS/	uncharacterized_protein_LOC111341853	FALSE
epidermis	t6h - t0h	t6h	t0h	Spis_XP_022781343_1	Akp3/Alpi/Alpl/Alppl2	-4.4038	4.74e-11	2.36e-06	0.016	0.384	0.002	0.028	40	Alk_phosphatase/	intestinal-type_alkaline_phosphatase-like	FALSE
epidermis	t6h - t0h	t6h	t0h	Spis_XP_022797779_1		1.1773	4.88e-11	2.43e-06	0.752	0.384	0.096	0.029	275	Ank/Ank_2/	uncharacterized_protein_LOC111336028	FALSE
epidermis	t6h - t0h	t6h	t0h	Spis_XP_022799989_1	Sdk1/Sdk2	-2.3058	4.91e-11	2.44e-06	0.204	1.043	0.03	0.08	160	Ig_3/I-set/fn3/	protein_sidekick-2-like	FALSE
epidermis	t6h - t0h	t6h	t0h	Spis_XP_022798583_1		2.3328	5.11e-11	2.54e-06	0.401	0.088	0.057	0.008	136	Integrase_H2C2/rve/DUF5641/	uncharacterized_protein_LOC111336709	FALSE
epidermis	t6h - t0h	t6h	t0h	Spis_XP_022791102_1	bZIP:like:Maf/Mafa/Mafb/Maff/Mafg/Mafk/Nrl	2.987	5.38e-11	2.68e-06	0.621	0.088	0.054	0.007	206	bZIP_Maf/	transcription_factor_MafB-like	TRUE
epidermis	t6h - t0h	t6h	t0h	Spis_XP_022796043_1	Erp44	0.5932	5.59e-11	2.78e-06	1.044	0.659	0.137	0.055	393	Thioredoxin/Thioredoxin_6/	endoplasmic_reticulum_resident_protein_44-like	FALSE
epidermis	t6h - t0h	t6h	t0h	Spis_XP_022790325_1		0.3392	5.71e-11	2.84e-06	1.445	1.142	0.191	0.089	565	UPF0184/	UPF0184_protein-like	FALSE
epidermis	t6h - t0h	t6h	t0h	Spis_XP_022809292_1	Med7	1.6319	5.96e-11	2.96e-06	0.458	0.154	0.066	0.012	160	Med7/	mediator_of_RNA_polymerase_II_transcription_subunit_7-like	FALSE
epidermis	t6h - t0h	t6h	t0h	Spis_Spis25839_1		0.6926	6.02e-11	3e-06	0.887	0.56	0.121	0.045	334		NA	FALSE
epidermis	t6h - t0h	t6h	t0h	Spis_XP_022788937_1	Rpl12	0.2518	6.14e-11	3.06e-06	16.539	13.603	0.757	0.58	6516	Ribosomal_L11_N/Ribosomal_L11/	60S_ribosomal_protein_L12-like	FALSE
epidermis	t6h - t0h	t6h	t0h	Spis_XP_022804826_1	Trappc3/Trappc3l	0.579	6.37e-11	3.17e-06	0.859	0.549	0.123	0.045	324	TRAPP/	trafficking_protein_particle_complex_subunit_3-like	FALSE
epidermis	t6h - t0h	t6h	t0h	Spis_XP_022787060_1	Hsd17b10	0.9203	6.52e-11	3.25e-06	0.909	0.505	0.118	0.044	336	adh_short/	3-hydroxyacyl-CoA_dehydrogenase_type-2-like_isoform_X1	FALSE
epidermis	t6h - t0h	t6h	t0h	Spis_XP_022793031_1		1.8034	6.63e-11	3.3e-06	0.552	0.22	0.073	0.017	196	RdRP/	probable_RNA-dependent_RNA_polymerase_1	FALSE
epidermis	t6h - t0h	t6h	t0h	Spis_XP_022780733_1	Rab17/Rab21/Rab22a/Rab31/Rab5a/Rab5b/Rab5c	0.3651	6.65e-11	3.31e-06	1.595	1.263	0.211	0.103	624	Ras/	ras-related_protein_Rab-21-like	FALSE
epidermis	t6h - t0h	t6h	t0h	Spis_XP_022783865_1	Bola2	0.5258	6.83e-11	3.4e-06	0.918	0.648	0.126	0.047	352	BolA/	bolA-like_protein_2	FALSE
epidermis	t6h - t0h	t6h	t0h	Spis_XP_022807668_1	Traf6	-1.1542	6.98e-11	3.47e-06	1.915	4.326	0.217	0.287	1005	zf-C3HC4_2/zf-TRAF/	TNF_receptor-associated_factor_6-like	FALSE
epidermis	t6h - t0h	t6h	t0h	Spis_YP_002149709_1	mt-Co2	0.7097	7.02e-11	3.49e-06	0.849	0.56	0.121	0.045	322	COX2_TM/COX2/	cytochrome_c_oxidase_subunit_II	FALSE
epidermis	t6h - t0h	t6h	t0h	Spis_XP_022803486_1		1.7668	7.26e-11	3.61e-06	0.536	0.198	0.069	0.014	189		uncharacterized_protein_LOC111340838	FALSE
epidermis	t6h - t0h	t6h	t0h	Spis_XP_022786623_1	Rad23a/Rad23b	0.5363	7.38e-11	3.67e-06	1.166	0.812	0.157	0.067	446	ubiquitin/UBA/XPC-binding/	UV_excision_repair_protein_RAD23_homolog_B-like	FALSE
epidermis	t6h - t0h	t6h	t0h	Spis_XP_022777583_1		0.612	7.41e-11	3.68e-06	1.138	0.758	0.148	0.062	432		uncharacterized_protein_LOC111319008	FALSE
epidermis	t6h - t0h	t6h	t0h	Spis_XP_022799561_1		0.7239	7.43e-11	3.7e-06	1.066	0.736	0.13	0.051	407		acidic_leucine-rich_nuclear_phosphoprotein_32_family_member_A-like_isoform_X1	FALSE
epidermis	t6h - t0h	t6h	t0h	Spis_XP_022799369_1		3.2755	8.03e-11	4e-06	1.019	0.11	0.057	0.009	335	An_peroxidase/	uncharacterized_protein_LOC111337351	FALSE
epidermis	t6h - t0h	t6h	t0h	Spis_XP_022797646_1	Chat/Crat	1.007	8.37e-11	4.17e-06	0.758	0.406	0.102	0.034	279	Carn_acyltransf/	carnitine_O-acetyltransferase-like	FALSE
epidermis	t6h - t0h	t6h	t0h	Spis_XP_022787202_1	Psma3	0.3908	8.86e-11	4.41e-06	1.392	1.043	0.173	0.08	539	Proteasome_A_N/Proteasome/	proteasome_subunit_alpha_type-3-like	FALSE
epidermis	t6h - t0h	t6h	t0h	Spis_XP_022794677_1	Homeodomains:Nkx1-1/Nkx1-2	-6.53	9.07e-11	4.51e-06	0.003	0.285	0	0.022	27	Homeodomain/	homeobox_protein_slou-like_isoform_X1	TRUE
epidermis	t6h - t0h	t6h	t0h	Spis_XP_022786825_1	Eloc	0.2615	9.22e-11	4.59e-06	1.812	1.504	0.235	0.119	715	Skp1_POZ/	elongin-C-like	FALSE
epidermis	t6h - t0h	t6h	t0h	Spis_XP_022785917_1		1.8946	9.7e-11	4.83e-06	0.627	0.209	0.069	0.015	219	UBA_6/RNase_Zc3h12a/	endoribonuclease_ZC3H12A-like	FALSE
epidermis	t6h - t0h	t6h	t0h	Spis_XP_022790757_1		-1.2612	9.81e-11	4.88e-06	1.511	3.755	0.196	0.264	824	Ank_4/Ank_2/Ank/Death/	ankyrin-1-like	FALSE
epidermis	t6h - t0h	t6h	t0h	Spis_XP_022791661_1	Tuba1a/Tuba1b/Tuba1c/Tuba3a/Tuba3b/Tuba4a	0.1574	9.88e-11	4.91e-06	14.079	12.747	0.79	0.562	5653	Tubulin/Tubulin_C/	NA	FALSE
epidermis	t6h - t0h	t6h	t0h	Spis_XP_022803066_1	Ddx60	-4.2769	1.01e-10	5.05e-06	0.022	0.428	0.003	0.03	46	DEAD/Helicase_C/	probable_ATP-dependent_RNA_helicase_DDX60	FALSE
epidermis	t6h - t0h	t6h	t0h	Spis_Spis14638_1	Ttc28	5.1616	1.1e-10	5.47e-06	0.345	0.011	0.041	0.001	111	TPR_12/CHAT/	NA	FALSE
epidermis	t6h - t0h	t6h	t0h	Spis_XP_022804435_1	Rac1/Rac2/Rac3	0.206	1.1e-10	5.49e-06	3.15	2.855	0.358	0.202	1265	Ras/	ras-related_C3_botulinum_toxin_substrate_1	FALSE
epidermis	t6h - t0h	t6h	t0h	Spis_XP_022796634_1	Ergic1	2.2591	1.11e-10	5.51e-06	0.42	0.099	0.057	0.009	143	ERGIC_N/COPIIcoated_ERV/	endoplasmic_reticulum-Golgi_intermediate_compartment_protein_1-like	FALSE
epidermis	t6h - t0h	t6h	t0h	Spis_XP_022792189_1	Ndufa2	0.5456	1.12e-10	5.58e-06	1.009	0.67	0.13	0.051	383	L51_S25_CI-B8/	NADH_dehydrogenase_[ubiquinone]_1_alpha_subcomplex_subunit_2-like	FALSE
epidermis	t6h - t0h	t6h	t0h	Spis_XP_022799501_1		-2.9164	1.14e-10	5.67e-06	0.072	0.615	0.01	0.045	79		glutamic_acid-rich_protein-like	FALSE
epidermis	t6h - t0h	t6h	t0h	Spis_XP_022780465_1	Tbca	1.0059	1.17e-10	5.84e-06	0.646	0.34	0.088	0.026	237	TBCA/	tubulin-specific_chaperone_A-like	FALSE
epidermis	t6h - t0h	t6h	t0h	Spis_XP_022789837_1	Syt14/Syt16	-1.776	1.21e-10	6.03e-06	0.523	1.866	0.072	0.136	337	C2/	synaptotagmin-14-like	FALSE
epidermis	t6h - t0h	t6h	t0h	Spis_XP_022783581_1	Prrt2/Syndig1/Syndig1l/Tmem233/Tmem91/Trarg1	0.4946	1.21e-10	6.04e-06	1.417	1.098	0.167	0.077	552	CD225/	uncharacterized_protein_LOC111324315	FALSE
epidermis	t6h - t0h	t6h	t0h	Spis_XP_022794139_1	Cuzd1/Eng/Tectb/Tgfbr3/Tgfbr3l/Umodl1/Zp1/Zp2/Zp3/Zpld1	-2.4934	1.27e-10	6.3e-06	0.135	0.801	0.018	0.06	116	CUB/cEGF/Zona_pellucida/	NA	FALSE
epidermis	t6h - t0h	t6h	t0h	Spis_XP_022806117_1		-4.2645	1.3e-10	6.47e-06	0.016	0.362	0.002	0.027	38	Dala_Dala_lig_C/	uncharacterized_protein_LOC111343213	FALSE
epidermis	t6h - t0h	t6h	t0h	Spis_Spis14212_1		0.2714	1.38e-10	6.84e-06	1.956	1.735	0.243	0.126	782		NA	FALSE
epidermis	t6h - t0h	t6h	t0h	Spis_XP_022783981_1		1.7354	1.38e-10	6.86e-06	2.335	1.087	0.078	0.021	844		NA	FALSE
epidermis	t6h - t0h	t6h	t0h	Spis_XP_022792572_1	Dnajc12	1.08	1.42e-10	7.07e-06	0.596	0.274	0.083	0.023	215	DnaJ/	J_domain-containing_protein-like	FALSE
epidermis	t6h - t0h	t6h	t0h	Spis_XP_022810533_1		2.4724	1.43e-10	7.13e-06	0.338	0.055	0.049	0.005	113	DED/	uncharacterized_protein_LOC111347565	FALSE
epidermis	t6h - t0h	t6h	t0h	Spis_XP_022791259_1	Homeodomains:Six3/Six6	1.1807	1.44e-10	7.15e-06	1.216	0.571	0.113	0.042	440	SIX1_SD/Homeodomain/	homeobox_protein_SIX6_isoform_X1	TRUE
epidermis	t6h - t0h	t6h	t0h	Spis_XP_022809199_1		0.6301	1.57e-10	7.81e-06	0.972	0.692	0.136	0.056	373		uncharacterized_protein_LOC111346158	FALSE
epidermis	t6h - t0h	t6h	t0h	Spis_XP_022796072_1	Snap23/Snap25	1.0513	1.66e-10	8.25e-06	0.686	0.373	0.096	0.031	253	SNAP-25/	synaptosomal-associated_protein_25-like	FALSE
epidermis	t6h - t0h	t6h	t0h	Spis_XP_022794960_1	Snx12/Snx3	0.4531	1.68e-10	8.37e-06	1.135	0.867	0.154	0.067	441	PX/	sorting_nexin-3-like	FALSE
epidermis	t6h - t0h	t6h	t0h	Spis_XP_022799850_1	Psmb2	0.22	1.69e-10	8.39e-06	2.015	1.713	0.242	0.125	799	Proteasome/	proteasome_subunit_beta_type-2-like_isoform_X1	FALSE
epidermis	t6h - t0h	t6h	t0h	Spis_XP_022807504_1	zf-CXXC:Cxxc4/Cxxc5/Tet1	-2.5941	1.7e-10	8.43e-06	0.113	0.703	0.016	0.056	100	zf-CXXC/Tet_JBP/	methylcytosine_dioxygenase_TET1-like	TRUE
epidermis	t6h - t0h	t6h	t0h	Spis_XP_022795840_1	Phb	0.4712	1.71e-10	8.52e-06	1.329	1.032	0.165	0.075	518	Band_7/	protein_l(2)37Cc-like	FALSE
epidermis	t6h - t0h	t6h	t0h	Spis_XP_022783067_1	Zfp367	1.5502	1.94e-10	9.64e-06	0.805	0.274	0.077	0.02	282	zf-C2H2_6/zf-C2H2/	zinc_finger_protein_367-like	FALSE
epidermis	t6h - t0h	t6h	t0h	Spis_XP_022787278_1	Arl5a/Arl5b/Arl5c	0.829	2.05e-10	1.02e-05	0.749	0.472	0.109	0.039	282	Arf/	ADP-ribosylation_factor-like_protein_5B	FALSE
epidermis	t6h - t0h	t6h	t0h	Spis_XP_022798588_1	Ptk7	-1.75	2.09e-10	1.04e-05	0.473	1.669	0.067	0.128	303	I-set/Pkinase_Tyr/	inactive_tyrosine-protein_kinase_7-like_isoform_X1	FALSE
epidermis	t6h - t0h	t6h	t0h	Spis_XP_022809897_1	Ttc28	0.6114	2.11e-10	1.05e-05	1.426	0.999	0.173	0.08	546	TPR_12/CHAT/	tetratricopeptide_repeat_protein_28-like	FALSE
epidermis	t6h - t0h	t6h	t0h	Spis_XP_022782557_1	Ube2z	1.3736	2.12e-10	1.05e-05	0.52	0.22	0.075	0.019	186	UQ_con/	ubiquitin-conjugating_enzyme_E2_Z-like	FALSE
epidermis	t6h - t0h	t6h	t0h	Spis_XP_022797167_1	Nudt10/Nudt11/Nudt3/Nudt4	0.6875	2.12e-10	1.06e-05	0.94	0.615	0.128	0.051	356	NUDIX/	diphosphoinositol_polyphosphate_phosphohydrolase_1-like	FALSE
epidermis	t6h - t0h	t6h	t0h	Spis_XP_022797122_1		1.3586	2.17e-10	1.08e-05	1.091	0.516	0.096	0.032	395	SAM_PNT/	protein_C-ets-2-like_isoform_X1	FALSE
epidermis	t6h - t0h	t6h	t0h	Spis_XP_022788627_1	Sdhc	0.264	2.18e-10	1.08e-05	1.583	1.372	0.207	0.103	630	Sdh_cyt/	succinate_dehydrogenase_cytochrome_b560_subunit,_mitochondrial-like	FALSE
epidermis	t6h - t0h	t6h	t0h	Spis_YP_002149701_1	mt-Nd5	-0.123	2.19e-10	1.09e-05	246.384	271.775	1	1	103365	Proton_antipo_N/Proton_antipo_M/NADH5_C/	s-rRNA	FALSE
epidermis	t6h - t0h	t6h	t0h	Spis_XP_022796165_1		0.3792	2.23e-10	1.11e-05	1.235	0.911	0.157	0.069	477	LRR_6/	uncharacterized_protein_LOC111334634	FALSE
epidermis	t6h - t0h	t6h	t0h	Spis_XP_022786412_1	Spcs2	0.3473	2.29e-10	1.14e-05	1.467	1.197	0.186	0.088	577	SPC25/	probable_signal_peptidase_complex_subunit_2	FALSE
epidermis	t6h - t0h	t6h	t0h	Spis_XP_022779281_1	Dnpep	1.0257	2.36e-10	1.17e-05	0.639	0.329	0.09	0.027	234	Peptidase_M18/	aspartyl_aminopeptidase-like_isoform_X1	FALSE
epidermis	t6h - t0h	t6h	t0h	Spis_XP_022788109_1	Rhobtb3	0.8578	2.39e-10	1.19e-05	0.658	0.351	0.092	0.028	242	Ras/BTB/	rho-related_protein_racA-like_isoform_X1	FALSE
epidermis	t6h - t0h	t6h	t0h	Spis_XP_022781727_1		-2.8054	2.42e-10	1.21e-05	0.081	0.593	0.011	0.047	80	7tm_1/	alpha-2Da_adrenergic_receptor-like	FALSE
epidermis	t6h - t0h	t6h	t0h	Spis_XP_022777434_1	Tradd	5.3438	2.43e-10	1.21e-05	0.276	0.011	0.039	0.001	89	Death/	uncharacterized_protein_LOC111318831	FALSE
epidermis	t6h - t0h	t6h	t0h	Spis_XP_022810578_1	Dct/Kcp/Tyr/Tyrp1	-2.8826	2.46e-10	1.22e-05	0.069	0.538	0.011	0.045	71	Tyrosinase/	tyrosinase-like	FALSE
epidermis	t6h - t0h	t6h	t0h	Spis_XP_022796142_1	Ly6m/Lynx1/Psca/Slurp2	-6.3791	2.52e-10	1.25e-05	0.003	0.307	0	0.021	29		CD59_glycoprotein-like	FALSE
epidermis	t6h - t0h	t6h	t0h	Spis_Spis21510_1	Nynrin	0.9957	2.58e-10	1.29e-05	0.611	0.318	0.086	0.026	224	RVT_1/RT_RNaseH/Integrase_H2C2/rve/	NA	FALSE
epidermis	t6h - t0h	t6h	t0h	Spis_XP_022790517_1	Gpam/Gpat2	1.2732	2.63e-10	1.31e-05	0.68	0.296	0.083	0.024	244	Acyltransferase/	glycerol-3-phosphate_acyltransferase_1,_mitochondrial-like	FALSE
epidermis	t6h - t0h	t6h	t0h	Spis_XP_022780769_1	Atp5pb	0.1163	2.64e-10	1.31e-05	2.655	2.339	0.308	0.17	1060	Mt_ATP-synt_B/	ATP_synthase_F(0)_complex_subunit_B1,_mitochondrial-like	FALSE
epidermis	t6h - t0h	t6h	t0h	Spis_XP_022792275_1		1.0173	2.7e-10	1.34e-05	0.708	0.351	0.091	0.028	258	7tm_1/	RYamide_receptor-like	FALSE
epidermis	t6h - t0h	t6h	t0h	Spis_XP_022779365_1		0.6538	2.71e-10	1.35e-05	1.551	1.109	0.163	0.077	596	zf-C2H2/zf-C2H2_4/	uncharacterized_protein_LOC111320896	FALSE
epidermis	t6h - t0h	t6h	t0h	Spis_XP_022790183_1		0.5594	2.74e-10	1.37e-05	1.865	1.274	0.186	0.091	711		uncharacterized_protein_LOC111329684	FALSE
epidermis	t6h - t0h	t6h	t0h	Spis_XP_022800106_1	Lman2/Lman2l	0.6689	2.84e-10	1.41e-05	0.762	0.461	0.108	0.039	285	Lectin_leg-like/	vesicular_integral-membrane_protein_VIP36-like	FALSE
epidermis	t6h - t0h	t6h	t0h	Spis_XP_022795754_1		0.4673	2.92e-10	1.45e-05	1.1	0.823	0.149	0.065	426	Ig_3/	uncharacterized_protein_LOC111334321_isoform_X1	FALSE
epidermis	t6h - t0h	t6h	t0h	Spis_XP_022789629_1		0.6871	3.01e-10	1.5e-05	0.95	0.593	0.121	0.047	357	EF-hand_5/EF-hand_7/	calumenin-A-like	FALSE
epidermis	t6h - t0h	t6h	t0h	Spis_XP_022799113_1	Tmed11/Tmed4/Tmed9	0.3841	3.02e-10	1.5e-05	1.357	1.021	0.175	0.081	526	EMP24_GP25L/	transmembrane_emp24_domain-containing_protein_4-like	FALSE
epidermis	t6h - t0h	t6h	t0h	Spis_XP_022804611_1	Camk1/Camk1d/Camk1g/Pnck	-1.8359	3.08e-10	1.53e-05	0.433	1.625	0.061	0.12	286	Pkinase/	calcium/calmodulin-dependent_protein_kinase_type_1-like_isoform_X1	FALSE
epidermis	t6h - t0h	t6h	t0h	Spis_XP_022806348_1		1.5771	3.14e-10	1.56e-05	1.755	0.747	0.097	0.033	628		uncharacterized_protein_LOC111343437	FALSE
epidermis	t6h - t0h	t6h	t0h	Spis_XP_022789465_1		0.2758	3.17e-10	1.58e-05	1.777	1.493	0.218	0.112	703	FKBP_C/	peptidyl-prolyl_cis-trans_isomerase_FKBP2-like_isoform_X1	FALSE
epidermis	t6h - t0h	t6h	t0h	Spis_XP_022783069_1	Chrna1/Chrna10/Chrna2/Chrna3/Chrna4/Chrna5/Chrna6/Chrna7/Chrna9/Chrnb1/Chrnb2/Chrnb3/Chrnb4/Chrnd/Chrne/Chrng/Htr3a/Htr3b	-5.3623	3.53e-10	1.75e-05	0.009	0.34	0.001	0.024	34	Neur_chan_LBD/Neur_chan_memb/	neuronal_acetylcholine_receptor_subunit_alpha-10-like	FALSE
epidermis	t6h - t0h	t6h	t0h	Spis_XP_022807487_1		2.6465	3.56e-10	1.77e-05	0.633	0.143	0.058	0.01	215	UQ_con/	ubiquitin-conjugating_enzyme_E2_2-like	FALSE
epidermis	t6h - t0h	t6h	t0h	Spis_XP_022787109_1	Eda2r/Edar/Fas/Ngfr/Nradd/Relt/Tnfrsf10b/Tnfrsf19/Tnfrsf26/Tnfrsf4	1.194	3.58e-10	1.78e-05	0.558	0.274	0.079	0.022	203	TNFR_c6/	uncharacterized_protein_LOC111327244	FALSE
epidermis	t6h - t0h	t6h	t0h	Spis_XP_022792732_1	Eda/Tnfsf12/Tnfsf13/Tnfsf13b/Tnfsfm13	2.6692	3.61e-10	1.79e-05	0.317	0.044	0.045	0.004	105	Collagen/TNF/	NA	FALSE
epidermis	t6h - t0h	t6h	t0h	Spis_XP_022782791_1	Taf13	0.5521	3.62e-10	1.8e-05	0.89	0.571	0.117	0.045	336	TFIID-18kDa/	transcription_initiation_factor_TFIID_subunit_13-like	FALSE
epidermis	t6h - t0h	t6h	t0h	Spis_Spis19204_1	Pif1	1.7036	3.64e-10	1.81e-05	0.42	0.154	0.06	0.011	148		NA	FALSE
epidermis	t6h - t0h	t6h	t0h	Spis_XP_022793698_1	Lmo4	-1.6519	3.72e-10	1.85e-05	0.671	2.086	0.088	0.152	404	LIM/	NA	FALSE
epidermis	t6h - t0h	t6h	t0h	Spis_XP_022799122_1		-1.2523	3.73e-10	1.85e-05	1.508	3.711	0.196	0.259	819	RRM_1/	serine/arginine-rich_splicing_factor_5-like_isoform_X1	FALSE
epidermis	t6h - t0h	t6h	t0h	Spis_XP_022782932_1	Snd1	0.7374	3.87e-10	1.93e-05	0.862	0.549	0.118	0.045	325	SNase/TUDOR/	staphylococcal_nuclease_domain-containing_protein_1-like	FALSE
epidermis	t6h - t0h	t6h	t0h	Spis_XP_022785498_1		0.4588	3.89e-10	1.93e-05	2.702	2.064	0.25	0.138	1050		uncharacterized_protein_LOC111325847	FALSE
epidermis	t6h - t0h	t6h	t0h	Spis_XP_022784677_1	Eif2ak3	1.0021	4.03e-10	2e-05	0.671	0.362	0.092	0.029	247	Pkinase/	eukaryotic_translation_initiation_factor_2-alpha_kinase_3-like	FALSE
epidermis	t6h - t0h	t6h	t0h	Spis_XP_022793610_1	Smtn/Smtnl1/Smtnl2	-2.2352	4.05e-10	2.02e-05	0.122	0.714	0.016	0.056	104	CH/	smoothelin-like_protein_1	FALSE
epidermis	t6h - t0h	t6h	t0h	Spis_XP_022783935_1	Pold4	0.5951	4.09e-10	2.03e-05	1.028	0.747	0.139	0.06	396	DNA_pol_delta_4/	DNA_polymerase_delta_subunit_4-like	FALSE
epidermis	t6h - t0h	t6h	t0h	Spis_XP_022802313_1	Dusp6/Dusp7/Dusp9	0.1887	4.22e-10	2.1e-05	1.946	1.691	0.24	0.126	775	Rhodanese/DSPc/	dual_specificity_protein_phosphatase_6-like	FALSE
epidermis	t6h - t0h	t6h	t0h	Spis_XP_022781579_1	Pebp4	0.5999	4.23e-10	2.11e-05	0.859	0.571	0.119	0.046	326	PBP/	protein_D2-like	FALSE
epidermis	t6h - t0h	t6h	t0h	Spis_XP_022800165_1	Magoh/Magohb	0.6783	4.34e-10	2.16e-05	0.928	0.582	0.121	0.047	349	Mago_nashi/	protein_mago_nashi_homolog	FALSE
epidermis	t6h - t0h	t6h	t0h	Spis_XP_022791662_1	Ago1/Ago2/Ago3/Ago4	1.1963	4.45e-10	2.22e-05	0.498	0.22	0.07	0.017	179	ArgoN/ArgoL1/PAZ/ArgoL2/ArgoMid/Piwi/	protein_argonaute-2-like	FALSE
epidermis	t6h - t0h	t6h	t0h	Spis_Spis9980_1		1.866	4.56e-10	2.27e-05	0.351	0.099	0.053	0.008	121		NA	FALSE
epidermis	t6h - t0h	t6h	t0h	Spis_XP_022783936_1		3.2927	4.59e-10	2.28e-05	0.574	0.077	0.046	0.005	190		uncharacterized_protein_LOC111324600_isoform_X1	FALSE
epidermis	t6h - t0h	t6h	t0h	Spis_XP_022788829_1		0.1691	4.71e-10	2.34e-05	2.357	2.042	0.297	0.163	938		grainyhead-like_protein_1_homolog	FALSE
epidermis	t6h - t0h	t6h	t0h	Spis_Spis6713_1		1.0163	4.74e-10	2.36e-05	0.696	0.362	0.088	0.027	255		NA	FALSE
epidermis	t6h - t0h	t6h	t0h	Spis_XP_022792066_1	T-box:like:Mga/Tbx1/Tbx2/Tbx3/Tbx4/Tbx5/Tbx6/Tbx10/Tbx15/Tbx18/Tbx20/Tbx22	-3.3857	4.82e-10	2.4e-05	0.056	0.516	0.008	0.04	65	T-box/	uncharacterized_protein_LOC111331261	TRUE
epidermis	t6h - t0h	t6h	t0h	Spis_XP_022799034_1		0.4067	5.17e-10	2.57e-05	1.577	1.285	0.196	0.098	620	DUF4555/	uncharacterized_protein_C7orf31-like	FALSE
epidermis	t6h - t0h	t6h	t0h	Spis_Spis25711_1		1.1889	5.42e-10	2.7e-05	0.564	0.253	0.079	0.022	203	LRR_8/LRR_1/LRR_6/	NA	FALSE
epidermis	t6h - t0h	t6h	t0h	Spis_XP_022799330_1	Abhd17a/Abhd17b/Abhd17c	0.4825	5.59e-10	2.78e-05	0.987	0.747	0.138	0.059	383	Hydrolase_4/	protein_ABHD17B-like	FALSE
epidermis	t6h - t0h	t6h	t0h	Spis_XP_022806332_1	Cuzd1/Eng/Tectb/Tgfbr3/Tgfbr3l/Umodl1/Zp1/Zp2/Zp3/Zpld1	-1.4898	5.69e-10	2.83e-05	0.865	2.404	0.113	0.179	495	Zona_pellucida/	ZP_domain-containing_protein-like_isoform_X1	FALSE
epidermis	t6h - t0h	t6h	t0h	Spis_XP_022781532_1		3.268	5.72e-10	2.85e-05	0.298	0.033	0.042	0.003	98	Pkinase_Tyr/	insulin-like_growth_factor_1_receptor	FALSE
epidermis	t6h - t0h	t6h	t0h	Spis_XP_022805748_1		0.4367	5.75e-10	2.86e-05	1.307	0.955	0.153	0.069	504	DnaJ/TPR_8/RRM_1/	uncharacterized_protein_LOC111342884	FALSE
epidermis	t6h - t0h	t6h	t0h	Spis_XP_022798729_1	AU021092	0.9238	5.88e-10	2.92e-05	0.608	0.318	0.085	0.026	223	DUF4735/	UPF0764_protein_C16orf89-like	FALSE
epidermis	t6h - t0h	t6h	t0h	Spis_XP_022791720_1	Fadd	1.6517	5.91e-10	2.94e-05	0.492	0.165	0.065	0.014	172	Death/	FAS-associated_death_domain_protein-like	FALSE
epidermis	t6h - t0h	t6h	t0h	Spis_XP_022805788_1	Derl1	1.0918	6.02e-10	3e-05	0.548	0.285	0.08	0.023	201	DER1/	derlin-1-like_isoform_X1	FALSE
epidermis	t6h - t0h	t6h	t0h	Spis_XP_022788105_1		-2.4364	6.06e-10	3.01e-05	0.122	0.736	0.017	0.057	106		uncharacterized_protein_LOC111328027	FALSE
epidermis	t6h - t0h	t6h	t0h	Spis_XP_022788206_1	Lrrc51	0.6989	6.07e-10	3.02e-05	0.931	0.593	0.12	0.047	351	LRR_9/	leucine-rich_repeat-containing_protein_51-like	FALSE
epidermis	t6h - t0h	t6h	t0h	Spis_XP_022798757_1	Erp29	0.7359	6.22e-10	3.1e-05	0.78	0.45	0.106	0.039	290	ERp29_N/ERp29/	endoplasmic_reticulum_resident_protein_29-like	FALSE
epidermis	t6h - t0h	t6h	t0h	Spis_XP_022793171_1	Dph3	1.2472	6.26e-10	3.11e-05	0.542	0.263	0.071	0.018	197	zf-CSL/	DPH3_homolog	FALSE
epidermis	t6h - t0h	t6h	t0h	Spis_XP_022793188_1	Arcn1	1.3794	6.46e-10	3.21e-05	0.439	0.165	0.063	0.013	155	Clat_adaptor_s/Adap_comp_sub/	coatomer_subunit_delta-like	FALSE
epidermis	t6h - t0h	t6h	t0h	Spis_XP_022796317_1		-2.3117	6.57e-10	3.27e-05	0.125	0.681	0.017	0.057	102	ABC_tran/ABC2_membrane_7/ABC2_membrane/	protein_white-like	FALSE
epidermis	t6h - t0h	t6h	t0h	Spis_XP_022803390_1		0.8018	6.62e-10	3.29e-05	0.668	0.384	0.092	0.03	248	UPF0449/	uncharacterized_protein_LOC111340761	FALSE
epidermis	t6h - t0h	t6h	t0h	Spis_XP_022777455_1		-1.868	6.76e-10	3.36e-05	0.326	1.274	0.047	0.101	220	CUB/	uncharacterized_protein_LOC111318854	FALSE
epidermis	t6h - t0h	t6h	t0h	Spis_XP_022777450_1	Ssb	0.9492	6.77e-10	3.37e-05	0.627	0.329	0.086	0.027	230	La/RRM_1/RRM_3/	lupus_La_protein_homolog	FALSE
epidermis	t6h - t0h	t6h	t0h	Spis_XP_022781022_1	Pfdn4	0.5172	6.88e-10	3.42e-05	1.034	0.725	0.134	0.057	396	Prefoldin_2/	NA	FALSE
epidermis	t6h - t0h	t6h	t0h	Spis_XP_022806250_1		0.9314	7e-10	3.48e-05	0.693	0.351	0.091	0.029	253		uncharacterized_protein_LOC111343352	FALSE
epidermis	t6h - t0h	t6h	t0h	Spis_XP_022806628_1	Impdh1/Impdh2	0.7651	7.01e-10	3.49e-05	0.664	0.373	0.094	0.031	246	IMPDH/CBS/	LOW_QUALITY_PROTEIN:_inosine-5-monophosphate_dehydrogenase_1b-like	FALSE
epidermis	t6h - t0h	t6h	t0h	Spis_XP_022789030_1	Edaradd	-1.6486	7.04e-10	3.5e-05	0.533	1.746	0.069	0.13	329	Death/TPR_12/	uncharacterized_protein_LOC111328791_isoform_X1	FALSE
epidermis	t6h - t0h	t6h	t0h	Spis_XP_022785729_1	Rps23	-0.3311	7.11e-10	3.54e-05	24.622	30.807	0.908	0.851	10662	Ribosom_S12_S23/	40S_ribosomal_protein_S23	FALSE
epidermis	t6h - t0h	t6h	t0h	Spis_XP_022795783_1	Ropn1l	0.5361	7.17e-10	3.57e-05	0.881	0.582	0.118	0.046	334		ropporin-1-like_protein	FALSE
epidermis	t6h - t0h	t6h	t0h	Spis_XP_022806083_1	Btbd1/Btbd2/Btbd3/Btbd6/Mycbp2	3.8236	7.24e-10	3.6e-05	0.307	0.033	0.042	0.003	101	BTB/BACK/	BTB/POZ_domain-containing_protein_6-like	FALSE
epidermis	t6h - t0h	t6h	t0h	Spis_XP_022797896_1	Cox7c	0.1601	7.47e-10	3.72e-05	7.065	6.357	0.603	0.387	2833	COX7C/	cytochrome_c_oxidase_subunit_7C,_mitochondrial-like	FALSE
epidermis	t6h - t0h	t6h	t0h	Spis_XP_022795795_1	Lman1/Lman1l	1.0551	7.53e-10	3.75e-05	0.586	0.285	0.081	0.024	213	Lectin_leg-like/	protein_ERGIC-53-like	FALSE
epidermis	t6h - t0h	t6h	t0h	Spis_XP_022797306_1	Capn5/Capn6	-2.0469	7.6e-10	3.78e-05	0.27	1.164	0.038	0.089	192	Peptidase_C2/Calpain_III/C2/	calpain-5-like	FALSE
epidermis	t6h - t0h	t6h	t0h	Spis_XP_022783915_1	Sort1	-1.9818	7.73e-10	3.85e-05	0.304	1.197	0.045	0.098	206		uncharacterized_protein_LOC111324582	FALSE
epidermis	t6h - t0h	t6h	t0h	Spis_XP_022786904_1		0.5056	7.74e-10	3.85e-05	1.1	0.834	0.14	0.062	427		uncharacterized_protein_LOC111327072	FALSE
epidermis	t6h - t0h	t6h	t0h	Spis_XP_022781159_1		1.0865	7.91e-10	3.94e-05	0.937	0.439	0.094	0.032	339		uncharacterized_protein_LOC111322342	FALSE
epidermis	t6h - t0h	t6h	t0h	Spis_XP_022792711_1	Snrpg	0.2799	8e-10	3.98e-05	2.639	2.218	0.282	0.159	1044	LSM/	probable_small_nuclear_ribonucleoprotein_G	FALSE
epidermis	t6h - t0h	t6h	t0h	Spis_XP_022790244_1	Tpt1	-1.0377	8.02e-10	3.99e-05	3.166	6.631	0.339	0.369	1614	TCTP/	translationally-controlled_tumor_protein_homolog	FALSE
epidermis	t6h - t0h	t6h	t0h	Spis_XP_022780471_1		0.7919	8.53e-10	4.24e-05	0.777	0.516	0.107	0.04	295		uncharacterized_protein_LOC111321771	FALSE
epidermis	t6h - t0h	t6h	t0h	Spis_XP_022809484_1	Ttc4	0.6416	8.54e-10	4.25e-05	0.903	0.593	0.121	0.048	342		NA	FALSE
epidermis	t6h - t0h	t6h	t0h	Spis_XP_022809545_1		2.2395	8.84e-10	4.4e-05	0.364	0.099	0.051	0.008	125	NACHT/	uncharacterized_protein_LOC111346526	FALSE
epidermis	t6h - t0h	t6h	t0h	Spis_XP_022792527_1	Sc5d	1.5684	8.96e-10	4.46e-05	0.486	0.187	0.067	0.016	172	FA_hydroxylase/	lathosterol_oxidase-like	FALSE
epidermis	t6h - t0h	t6h	t0h	Spis_XP_022797849_1		1.9126	9.14e-10	4.55e-05	0.476	0.132	0.058	0.011	164		ABC_transporter_F_family_member_4-like_isoform_X1	FALSE
epidermis	t6h - t0h	t6h	t0h	Spis_XP_022805594_1	Dedd/Dedd2	0.2439	9.2e-10	4.58e-05	2.391	2.042	0.275	0.153	949	Glyco_trans_1_4/OTU/PNP_UDP_1/	LOW_QUALITY_PROTEIN:_uncharacterized_protein_LOC111342742	FALSE
epidermis	t6h - t0h	t6h	t0h	Spis_XP_022782101_1	Tent5a/Tent5b/Tent5c/Tent5d	1.3481	9.29e-10	4.62e-05	0.577	0.263	0.074	0.02	208	NTP_transf_7/	protein_FAM46C-like	FALSE
epidermis	t6h - t0h	t6h	t0h	Spis_XP_022792118_1	Bphl	0.9616	9.42e-10	4.69e-05	0.674	0.307	0.085	0.027	243	Abhydrolase_1/	valacyclovir_hydrolase-like	FALSE
epidermis	t6h - t0h	t6h	t0h	Spis_XP_022808031_1		2.0061	9.92e-10	4.93e-05	0.392	0.11	0.055	0.009	135		nucleolin-like	FALSE
epidermis	t6h - t0h	t6h	t0h	Spis_XP_022795773_1		0.8079	1.01e-09	5.02e-05	0.771	0.428	0.098	0.034	285		uncharacterized_protein_LOC111334334	FALSE
epidermis	t6h - t0h	t6h	t0h	Spis_XP_022802499_1	Ciita/Naip1/Naip2/Naip5/Naip6/Nlrc3/Nlrc4/Nlrc5/Nlrp10/Nlrp12/Nlrp14/Nlrp1a/Nlrp1b/Nlrp2/Nlrp3/Nlrp4a/Nlrp4b/Nlrp4c/Nlrp4e/Nlrp4f/Nlrp5/Nlrp6/Nlrp9a/Nlrp9b/Nlrp9c/Nlrx1/Nod1/Nod2	-1.5967	1.07e-09	5.33e-05	0.718	2.207	0.099	0.163	430	NACHT/	uncharacterized_protein_LOC111340006	FALSE
epidermis	t6h - t0h	t6h	t0h	Spis_XP_022803584_1	Cactin	0.6947	1.11e-09	5.5e-05	0.94	0.582	0.121	0.049	353	Cactin_mid/CactinC_cactus/	cactin-like	FALSE
epidermis	t6h - t0h	t6h	t0h	Spis_XP_022786376_1	BC005624	1.114	1.11e-09	5.51e-05	0.652	0.329	0.086	0.027	238	Hep_59/	uncharacterized_protein_C9orf78-like	FALSE
epidermis	t6h - t0h	t6h	t0h	Spis_XP_022789891_1		0.4634	1.11e-09	5.54e-05	1.125	0.911	0.143	0.063	442		NA	FALSE
epidermis	t6h - t0h	t6h	t0h	Spis_XP_022795482_1	Rit1/Rit2	-1.8415	1.12e-09	5.55e-05	0.313	1.252	0.043	0.096	214	Ras/	GTP-binding_protein_Rit2-like_isoform_X1	FALSE
epidermis	t6h - t0h	t6h	t0h	Spis_XP_022799837_1	Tmem14a/Tmem14c	0.1253	1.12e-09	5.55e-05	4.269	3.887	0.423	0.252	1716	Tmemb_14/	transmembrane_protein_14C-like	FALSE
epidermis	t6h - t0h	t6h	t0h	Spis_XP_022796862_1		-2.4009	1.12e-09	5.59e-05	0.157	0.801	0.023	0.065	123	MORN/	MORN_repeat-containing_protein_3-like	FALSE
epidermis	t6h - t0h	t6h	t0h	Spis_XP_022802359_1		2.006	1.15e-09	5.71e-05	0.423	0.121	0.051	0.008	146		uncharacterized_protein_LOC111339896	FALSE
epidermis	t6h - t0h	t6h	t0h	Spis_XP_022790846_1		-2.0085	1.15e-09	5.72e-05	0.398	1.46	0.057	0.113	260	Fz/	uncharacterized_protein_LOC111330276	FALSE
epidermis	t6h - t0h	t6h	t0h	Spis_XP_022789372_1	Chst10	1.1392	1.21e-09	6.01e-05	0.555	0.274	0.077	0.022	202	Sulfotransfer_2/	carbohydrate_sulfotransferase_11-like	FALSE
epidermis	t6h - t0h	t6h	t0h	Spis_XP_022785504_1	Homeodomains:Pax3/Pax7	1.6251	1.22e-09	6.07e-05	1.056	0.362	0.09	0.03	370	PAX/Homeodomain/	paired_box_protein_Pax-3-B-like	TRUE
epidermis	t6h - t0h	t6h	t0h	Spis_XP_022782634_1	Atp5g1/Atp5g2/Atp5g3	0.1754	1.31e-09	6.5e-05	4.338	3.92	0.407	0.25	1741	ATP-synt_C/	NA	FALSE
epidermis	t6h - t0h	t6h	t0h	Spis_XP_022802797_1		0.2288	1.31e-09	6.54e-05	2.059	1.801	0.266	0.145	821		uncharacterized_protein_LOC111340245	FALSE
epidermis	t6h - t0h	t6h	t0h	Spis_Spis14643_1		0.371	1.31e-09	6.54e-05	1.194	0.977	0.157	0.072	470	RVT_1/	NA	FALSE
epidermis	t6h - t0h	t6h	t0h	Spis_XP_022807333_1		-1.1493	1.32e-09	6.58e-05	1.658	3.909	0.219	0.276	885		altered_inheritance_of_mitochondria_protein_44-like	FALSE
epidermis	t6h - t0h	t6h	t0h	Spis_XP_022793033_1		1.8935	1.38e-09	6.86e-05	0.461	0.154	0.061	0.013	161	RdRP/	uncharacterized_protein_LOC111332044	FALSE
epidermis	t6h - t0h	t6h	t0h	Spis_XP_022794752_1	Adora1/Adora2a/Adora2b/Adora3/Adra1a/Adra1b/Adra1d/Adra2a/Adra2b/Adra2c/Adrb2/Adrb3/Chrm1/Chrm2/Chrm3/Chrm4/Chrm5/Drd1/Drd2/Drd3/Drd4/Drd5/Hrh1/Hrh2/Hrh3/Hrh4/Htr1a/Htr1b/Htr1d/Htr1f/Htr2a/Htr2b/Htr2c/Htr4/Htr5a/Htr5b/Htr6/Htr7/Taar1/Taar2/Taar3/Taar4/Taar5/Taar6/Taar7a/Taar7b/Taar7d/Taar7e/Taar7f/Taar8a/Taar8b/Taar8c/Taar9	0.984	1.39e-09	6.91e-05	0.617	0.318	0.086	0.027	226	7tm_1/	substance-K_receptor-like	FALSE
epidermis	t6h - t0h	t6h	t0h	Spis_XP_022797923_1		0.5429	1.43e-09	7.12e-05	0.896	0.615	0.123	0.05	342	TNFR_c6/Ig_3/	uncharacterized_protein_LOC111336154_isoform_X1	FALSE
epidermis	t6h - t0h	t6h	t0h	Spis_XP_022791410_1	Rchy1	-2.8133	1.44e-09	7.15e-05	0.1	0.67	0.015	0.052	93	zf-CHY/zf-RING_2/	uncharacterized_protein_LOC111330749	FALSE
epidermis	t6h - t0h	t6h	t0h	Spis_XP_022785815_1	Pcyt2	0.6679	1.44e-09	7.17e-05	0.834	0.582	0.116	0.046	319	CTP_transf_like/	ethanolamine-phosphate_cytidylyltransferase-like	FALSE
epidermis	t6h - t0h	t6h	t0h	Spis_XP_022797889_1		-2.3135	1.45e-09	7.21e-05	0.135	0.736	0.02	0.061	110		uncharacterized_protein_LOC111336120	FALSE
epidermis	t6h - t0h	t6h	t0h	Spis_XP_022783338_1		0.6329	1.46e-09	7.28e-05	0.661	0.384	0.09	0.029	246		uncharacterized_protein_LOC111324107	FALSE
epidermis	t6h - t0h	t6h	t0h	Spis_XP_022790278_1		1.0166	1.48e-09	7.37e-05	0.545	0.274	0.078	0.023	199	fn3/	receptor-type_tyrosine-protein_phosphatase_F-like	FALSE
epidermis	t6h - t0h	t6h	t0h	Spis_XP_022803823_1	Rps13	0.2006	1.53e-09	7.63e-05	25.701	22.727	0.902	0.75	10270	Ribosomal_S13_N/Ribosomal_S15/	40S_ribosomal_protein_S13	FALSE
epidermis	t6h - t0h	t6h	t0h	Spis_XP_022784910_1		1.3678	1.56e-09	7.74e-05	0.486	0.187	0.065	0.015	172	zf-C3HC4/zf-TRAF/	TNF_receptor-associated_factor_6-like	FALSE
epidermis	t6h - t0h	t6h	t0h	Spis_XP_022792922_1		1.1216	1.56e-09	7.76e-05	0.74	0.384	0.087	0.028	271	CARD_2/	uncharacterized_protein_LOC111331953	FALSE
epidermis	t6h - t0h	t6h	t0h	Spis_XP_022781785_1	Rps16	0.2085	1.58e-09	7.85e-05	16.708	14.558	0.803	0.602	6657	Ribosomal_S9/	40S_ribosomal_protein_S16-like	FALSE
epidermis	t6h - t0h	t6h	t0h	Spis_Spis21431_1		1.9573	1.68e-09	8.36e-05	0.862	0.263	0.066	0.016	299	HEPN_DZIP3/NB-ARC/TPR_12/	NA	FALSE
epidermis	t6h - t0h	t6h	t0h	Spis_XP_022780764_1	Ssbp1	0.8395	1.69e-09	8.42e-05	0.862	0.527	0.111	0.044	323	SSB/	single-stranded_DNA-binding_protein,_mitochondrial-like	FALSE
epidermis	t6h - t0h	t6h	t0h	Spis_XP_022781467_1	Ccdc92/Ccdc92b	0.5067	1.7e-09	8.44e-05	0.909	0.659	0.125	0.052	350	CCDC92/	uncharacterized_protein_LOC111322610	FALSE
epidermis	t6h - t0h	t6h	t0h	Spis_XP_022809551_1	Ciita/Naip1/Naip2/Naip5/Naip6/Nlrc3/Nlrc4/Nlrc5/Nlrp10/Nlrp12/Nlrp14/Nlrp1a/Nlrp1b/Nlrp2/Nlrp3/Nlrp4a/Nlrp4b/Nlrp4c/Nlrp4e/Nlrp4f/Nlrp5/Nlrp6/Nlrp9a/Nlrp9b/Nlrp9c/Nlrx1/Nod1/Nod2	0.8584	1.73e-09	8.59e-05	0.677	0.395	0.093	0.032	252	HEPN_DZIP3/NACHT/LRR_6/	NACHT,_LRR_and_PYD_domains-containing_protein_3-like	FALSE
epidermis	t6h - t0h	t6h	t0h	Spis_XP_022783861_1	Chchd10/Chchd2	0.1613	1.74e-09	8.66e-05	1.523	1.35	0.196	0.099	609	CHCH/	coiled-coil-helix-coiled-coil-helix_domain-containing_protein_2-like	FALSE
epidermis	t6h - t0h	t6h	t0h	Spis_XP_022806157_1	Cnep1r1	0.6529	1.76e-09	8.76e-05	0.856	0.538	0.113	0.045	322	Tmemb_18A/	nuclear_envelope_phosphatase-regulatory_subunit_1-like	FALSE
epidermis	t6h - t0h	t6h	t0h	Spis_XP_022778268_1	Riok2	0.9801	1.77e-09	8.82e-05	0.617	0.318	0.084	0.027	226	Rio2_N/RIO1/	serine/threonine-protein_kinase_rio2-like_isoform_X1	FALSE
epidermis	t6h - t0h	t6h	t0h	Spis_XP_022784279_1		0.859	1.79e-09	8.9e-05	0.805	0.472	0.07	0.019	300	Cu-oxidase_3/Cu-oxidase/Cu-oxidase_2/	uncharacterized_protein_LOC111324879	FALSE
epidermis	t6h - t0h	t6h	t0h	Spis_XP_022781186_1		0.6801	1.82e-09	9.03e-05	0.711	0.472	0.098	0.035	270	TSP_1/CUB/	uncharacterized_protein_LOC111322364	FALSE
epidermis	t6h - t0h	t6h	t0h	Spis_XP_022801917_1		2.7549	1.87e-09	9.3e-05	0.323	0.077	0.042	0.004	110	HSP70/	heat_shock_70_kDa_protein_12A-like_isoform_X1	FALSE
epidermis	t6h - t0h	t6h	t0h	Spis_XP_022777736_1		0.7655	1.89e-09	9.39e-05	0.809	0.549	0.111	0.044	308		uncharacterized_protein_LOC111319181	FALSE
epidermis	t6h - t0h	t6h	t0h	Spis_XP_022781728_1	Kdelr1/Kdelr2/Kdelr3	0.4771	1.92e-09	9.56e-05	0.984	0.67	0.129	0.055	375	ER_lumen_recept/	ER_lumen_protein-retaining_receptor_2-like_isoform_X1	FALSE
epidermis	t6h - t0h	t6h	t0h	Spis_XP_022786910_1	Cmbl	0.8371	1.94e-09	9.63e-05	0.674	0.406	0.093	0.032	252	DLH/	uncharacterized_protein_LOC111327076	FALSE
epidermis	t6h - t0h	t6h	t0h	Spis_XP_022801171_1	Forkhead:like:Foxa1/Foxa2/Foxa3/Foxb1/Foxb2/Foxc1/Foxc2/Foxd1/Foxd2/Foxd3/Foxd4/Foxe1/Foxe3/Foxf1/Foxf2/Foxg1/Foxh1/Foxi1/Foxi2/Foxi3/Foxj1/Foxj2/Foxj3/Foxk1/Foxk2/Foxl1/Foxl2/Foxm1/Foxn1/Foxn2/Foxn3/Foxn4/Foxo1/Foxo3/Foxo4/Foxo6/Foxp1/Foxp2/Foxp3/Foxp4/Foxq1/Foxr1/Foxr2/Foxs1/Gm5294	-6.9864	1.95e-09	9.69e-05	0.003	0.329	0	0.019	31	Forkhead/	forkhead_box_protein_D1-like	TRUE
epidermis	t6h - t0h	t6h	t0h	Spis_XP_022804709_1	Mapk4/Mapk6	-1.6481	2.01e-09	9.98e-05	0.517	1.691	0.069	0.127	319	Pkinase/	mitogen-activated_protein_kinase_6-like	FALSE
epidermis	t6h - t0h	t6h	t0h	Spis_XP_022788770_1	Csnk1a1	0.4482	2.06e-09	0.000103	1.106	0.834	0.15	0.069	429	Pkinase/	casein_kinase_I	FALSE
epidermis	t6h - t0h	t6h	t0h	Spis_XP_022788337_1		0.4616	2.1e-09	0.000104	1.091	0.845	0.15	0.069	425		uncharacterized_protein_LOC111328215_isoform_X1	FALSE
epidermis	t6h - t0h	t6h	t0h	Spis_XP_022795393_1	Kidins220	-2.2205	2.11e-09	0.000105	0.194	0.933	0.028	0.072	147	Ank_2/Ank/KAP_NTPase/	kinase_D-interacting_substrate_of_220_kDa-like_isoform_X1	FALSE
epidermis	t6h - t0h	t6h	t0h	Spis_XP_022780714_1	Tsta3	0.4066	2.17e-09	0.000108	1.157	0.867	0.153	0.071	448	Epimerase/	GDP-L-fucose_synthase-like	FALSE
epidermis	t6h - t0h	t6h	t0h	Spis_XP_022792324_1	Arhgap21/Arhgap23	-2.1727	2.21e-09	0.00011	0.176	0.845	0.026	0.069	133	PDZ_6/PH_9/RhoGAP/	rho_GTPase-activating_protein_21-A-like_isoform_X1	FALSE
epidermis	t6h - t0h	t6h	t0h	Spis_XP_022792678_1	Ccdc3	-8.5773	2.23e-09	0.000111	0	0.209	0	0.017	19		uncharacterized_protein_LOC111331769	FALSE
epidermis	t6h - t0h	t6h	t0h	Spis_XP_022805811_1	Traf1/Traf2/Traf3/Traf5	1.3	2.25e-09	0.000112	0.454	0.198	0.06	0.013	163	zf-TRAF/	TNF_receptor-associated_factor_3-like	FALSE
epidermis	t6h - t0h	t6h	t0h	Spis_XP_022788269_1	Tmsb10/Tmsb15a/Tmsb15b1/Tmsb15b2/Tmsb15l/Tmsb4x	0.3384	2.31e-09	0.000115	2.586	2.097	0.284	0.164	1016	Thymosin/	uncharacterized_protein_LOC111328160	FALSE
epidermis	t6h - t0h	t6h	t0h	Spis_XP_022786003_1	Magt1/Tusc3	0.2611	2.34e-09	0.000117	1.16	0.977	0.155	0.072	459	OST3_OST6/	tumor_suppressor_candidate_3-like	FALSE
epidermis	t6h - t0h	t6h	t0h	Spis_XP_022796774_1	Rpl5	0.2068	2.37e-09	0.000118	7.306	6.28	0.595	0.385	2903	Ribosomal_L5e/Ribosomal_L18_c/	60S_ribosomal_protein_L5-like	FALSE
epidermis	t6h - t0h	t6h	t0h	Spis_XP_022805370_1		2.163	2.37e-09	0.000118	0.382	0.099	0.051	0.009	131		NA	FALSE
epidermis	t6h - t0h	t6h	t0h	Spis_XP_022791762_1	Polr2c	0.5657	2.5e-09	0.000124	1.019	0.725	0.135	0.06	391	RNA_pol_L/RNA_pol_A_bac/	DNA-directed_RNA_polymerase_II_subunit_RPB3-like	FALSE
epidermis	t6h - t0h	t6h	t0h	Spis_Spis25864_1		0.8308	2.52e-09	0.000125	0.837	0.549	0.11	0.044	317		NA	FALSE
epidermis	t6h - t0h	t6h	t0h	Spis_XP_022804707_1	Ciita/Naip1/Naip2/Naip5/Naip6/Nlrc3/Nlrc4/Nlrc5/Nlrp10/Nlrp12/Nlrp14/Nlrp1a/Nlrp1b/Nlrp2/Nlrp3/Nlrp4a/Nlrp4b/Nlrp4c/Nlrp4e/Nlrp4f/Nlrp5/Nlrp6/Nlrp9a/Nlrp9b/Nlrp9c/Nlrx1/Nod1/Nod2	0.3888	2.54e-09	0.000126	1.21	1.01	0.166	0.08	478	NACHT/	NACHT,_LRR_and_PYD_domains-containing_protein_3-like	FALSE
epidermis	t6h - t0h	t6h	t0h	Spis_XP_022800368_1	Edaradd	0.9242	2.61e-09	0.00013	0.599	0.351	0.085	0.027	223		uncharacterized_protein_LOC111338199_isoform_X1	FALSE
epidermis	t6h - t0h	t6h	t0h	Spis_XP_022802821_1	Txnl1	0.7546	2.62e-09	0.00013	0.658	0.406	0.092	0.032	247	Thioredoxin/PITH/	thioredoxin-like_protein_1	FALSE
epidermis	t6h - t0h	t6h	t0h	Spis_XP_022798056_1	Cox4i1/Cox4i2	0.1882	2.66e-09	0.000132	3.68	3.272	0.396	0.239	1472	COX4/	cytochrome_c_oxidase_subunit_4_isoform_2,_mitochondrial-like	FALSE
epidermis	t6h - t0h	t6h	t0h	Spis_XP_022780086_1		-2.0812	2.68e-09	0.000133	0.229	1.01	0.031	0.077	165	ELO/	NA	FALSE
epidermis	t6h - t0h	t6h	t0h	Spis_Spis10645_1	Hmga1/Hmga1b	0.6095	2.68e-09	0.000133	2.351	1.559	0.2	0.106	892		NA	FALSE
epidermis	t6h - t0h	t6h	t0h	Spis_XP_022800474_1	Arf1/Arf2/Arf3	0.1816	2.7e-09	0.000134	6.522	6.082	0.604	0.386	2635	Arf/	ADP-ribosylation_factor_1-like	FALSE
epidermis	t6h - t0h	t6h	t0h	Spis_XP_022789250_1	Nolc1	1.2711	2.79e-09	0.000139	0.643	0.307	0.081	0.026	233	SRP40_C/	nucleolar_and_coiled-body_phosphoprotein_1-like_isoform_X1	FALSE
epidermis	t6h - t0h	t6h	t0h	Spis_XP_022796098_1		2.378	2.96e-09	0.000147	0.36	0.088	0.049	0.008	123		uncharacterized_protein_LOC111334575	FALSE
epidermis	t6h - t0h	t6h	t0h	Spis_XP_022780896_1	Khdrbs1/Khdrbs2/Khdrbs3	-1.4994	2.99e-09	0.000149	0.805	2.273	0.107	0.169	464	Qua1/KH_1/	NA	FALSE
epidermis	t6h - t0h	t6h	t0h	Spis_XP_022779132_1	Ubap1/Ubap1l	0.6392	3.07e-09	0.000153	0.724	0.483	0.104	0.04	275		ubiquitin-associated_protein_1-like_isoform_X1	FALSE
epidermis	t6h - t0h	t6h	t0h	Spis_XP_022792483_1	LAG1_CSL:like:Rbpj	-2.1029	3.11e-09	0.000155	0.27	1.153	0.038	0.086	191	LAG1-DNAbind/BTD/	NA	TRUE
epidermis	t6h - t0h	t6h	t0h	Spis_XP_022783209_1		1.2648	3.14e-09	0.000156	0.558	0.274	0.074	0.022	203		uncharacterized_protein_LOC111324008	FALSE
epidermis	t6h - t0h	t6h	t0h	Spis_XP_022778472_1	Ntan1	0.4677	3.19e-09	0.000159	1.445	1.109	0.183	0.093	562	N_Asn_amidohyd/	protein_N-terminal_asparagine_amidohydrolase-like	FALSE
epidermis	t6h - t0h	t6h	t0h	Spis_XP_022806905_1	C8a	0.6013	3.21e-09	0.00016	1.019	0.78	0.13	0.057	396		NA	FALSE
epidermis	t6h - t0h	t6h	t0h	Spis_XP_022784487_1	Ets:like:Elk1/Elk3/Elk4/Erf/Erfl/Erg/Ets1/Ets2/Etv1/Etv2/Etv3/ETV3L/Etv4/Etv5/Fev/Fli1/Gabpa	1.3666	3.31e-09	0.000165	1.178	0.483	0.093	0.034	420	Ets/	ETS-related_transcription_factor_Elf-1-like	TRUE
epidermis	t6h - t0h	t6h	t0h	Spis_XP_022795764_1	Lsm7	0.3217	3.36e-09	0.000167	1.429	1.098	0.176	0.088	556	LSM/	U6_snRNA-associated_Sm-like_protein_LSm7	FALSE
epidermis	t6h - t0h	t6h	t0h	Spis_XP_022807659_1	Psmf1	0.4946	3.45e-09	0.000172	0.84	0.626	0.115	0.046	325	PI31_Prot_N/	proteasome_inhibitor_PI31_subunit-like	FALSE
epidermis	t6h - t0h	t6h	t0h	Spis_XP_022793657_1	Fzd1/Fzd2/Fzd3/Fzd6/Fzd7	-2.3582	3.65e-09	0.000182	0.169	0.834	0.026	0.068	130	Fz/Frizzled/	frizzled-1-like	FALSE
epidermis	t6h - t0h	t6h	t0h	Spis_XP_022785746_1	Smc1a/Smc1b	0.4246	3.75e-09	0.000187	1.229	0.966	0.153	0.072	480	SMC_N/SMC_hinge/	structural_maintenance_of_chromosomes_protein_1A-like	FALSE
epidermis	t6h - t0h	t6h	t0h	Spis_XP_022799311_1	Fbp1/Fbp2	0.3943	3.82e-09	0.00019	1.467	1.153	0.186	0.095	573	FBPase/FBPase_C/	fructose-1,6-bisphosphatase_1-like	FALSE
epidermis	t6h - t0h	t6h	t0h	Spis_XP_022799268_1	Cd27/Cd40/Ltbr/Tnfrsf11a/Tnfrsf11b/Tnfrsf14/Tnfrsf18/Tnfrsf1a/Tnfrsf1b/Tnfrsf21/Tnfrsf22/Tnfrsf23/Tnfrsf25/Tnfrsf9	7.5496	4e-09	0.000199	0.244	0	0.032	0	78	TNFR_c6/	NA	FALSE
epidermis	t6h - t0h	t6h	t0h	Spis_XP_022780975_1	Vps28	0.5876	4.04e-09	0.000201	0.809	0.538	0.113	0.045	307	VPS28/	vacuolar_protein_sorting-associated_protein_28_homolog	FALSE
epidermis	t6h - t0h	t6h	t0h	Spis_XP_022791858_1	Cdv3	0.3771	4.09e-09	0.000203	1.113	0.878	0.149	0.069	435	CDV3/	NA	FALSE
epidermis	t6h - t0h	t6h	t0h	Spis_XP_022810374_1		-3.3414	4.1e-09	0.000204	0.034	0.373	0.005	0.031	45		LOW_QUALITY_PROTEIN:_bifunctional_TH2_protein,_mitochondrial-like	FALSE
epidermis	t6h - t0h	t6h	t0h	Spis_XP_022805317_1	Eda2r/Edar/Fas/Ngfr/Nradd/Relt/Tnfrsf10b/Tnfrsf19/Tnfrsf26/Tnfrsf4	4.5336	4.15e-09	0.000206	0.288	0.022	0.036	0.002	94	TNFR_c6/	tumor_necrosis_factor_receptor_superfamily_member_6-like	FALSE
epidermis	t6h - t0h	t6h	t0h	Spis_XP_022806645_1	Cd93/Chodl/Layn	0.7617	4.21e-09	0.00021	0.652	0.384	0.09	0.031	243		uncharacterized_protein_LOC111343730	FALSE
epidermis	t6h - t0h	t6h	t0h	Spis_XP_022794339_1	Slc16a10/Slc16a2	-4.2104	4.25e-09	0.000212	0.013	0.285	0.002	0.023	30	MFS_1/	monocarboxylate_transporter_10-like	FALSE
epidermis	t6h - t0h	t6h	t0h	Spis_XP_022785401_1		0.6778	4.48e-09	0.000223	1.019	0.626	0.104	0.041	382		uncharacterized_protein_LOC111325774	FALSE
epidermis	t6h - t0h	t6h	t0h	Spis_XP_022799838_1		1.3856	4.5e-09	0.000224	0.495	0.198	0.066	0.017	176		uncharacterized_protein_LOC111337748	FALSE
epidermis	t6h - t0h	t6h	t0h	Spis_XP_022792757_1	Eda/Tnfsf12/Tnfsf13/Tnfsf13b/Tnfsfm13	2.0863	4.59e-09	0.000228	0.301	0.066	0.045	0.006	102	TNF/	uncharacterized_protein_LOC111331828	FALSE
epidermis	t6h - t0h	t6h	t0h	Spis_XP_022794164_1	Nsa2	0.1407	4.62e-09	0.00023	4.704	4.326	0.441	0.276	1895	Ribosomal_S8e/	ribosome_biogenesis_protein_NSA2_homolog	FALSE
epidermis	t6h - t0h	t6h	t0h	Spis_XP_022793566_1	Slc25a3	0.3098	5.1e-09	0.000254	1.423	1.252	0.189	0.097	568	Mito_carr/	phosphate_carrier_protein,_mitochondrial-like	FALSE
epidermis	t6h - t0h	t6h	t0h	Spis_XP_022784447_1		0.595	5.12e-09	0.000254	0.943	0.714	0.123	0.053	366	RIG-I_C-RD/ResIII/Helicase_C/RdRP/	uncharacterized_protein_LOC111325017_isoform_X1	FALSE
epidermis	t6h - t0h	t6h	t0h	Spis_XP_022789715_1	Snrpa/Snrpb2	0.5836	5.13e-09	0.000255	0.818	0.527	0.108	0.043	309	RRM_1/	U1_small_nuclear_ribonucleoprotein_A-like	FALSE
epidermis	t6h - t0h	t6h	t0h	Spis_XP_022805418_1		1.3091	5.17e-09	0.000257	0.448	0.198	0.066	0.017	161	ResIII/Helicase_C/RdRP/	uncharacterized_protein_LOC111342587	FALSE
epidermis	t6h - t0h	t6h	t0h	Spis_XP_022800349_1	Uchl1/Uchl3/Uchl4	0.619	5.18e-09	0.000258	0.696	0.439	0.096	0.035	262	Peptidase_C12/	ubiquitin_carboxyl-terminal_hydrolase_isozyme_L3-like	FALSE
epidermis	t6h - t0h	t6h	t0h	Spis_XP_022782075_1	H4c11/H4c12/H4c14/H4c4/H4c6/H4c8/H4c9/H4f16/Hist1h4m/Hist1h4n	0.3085	5.34e-09	0.000266	1.677	1.35	0.184	0.095	658	CENP-T_C/	histone_H4	FALSE
epidermis	t6h - t0h	t6h	t0h	Spis_XP_022802360_1		2.962	5.34e-09	0.000266	0.354	0.066	0.042	0.005	119		uncharacterized_protein_LOC111339898	FALSE
epidermis	t6h - t0h	t6h	t0h	Spis_XP_022789152_1	Selenof	0.3724	5.45e-09	0.000271	1.059	0.823	0.146	0.067	413	Sep15_SelM/	selenoprotein_F-like	FALSE
epidermis	t6h - t0h	t6h	t0h	Spis_XP_022794784_1	Maf1	0.8107	5.66e-09	0.000282	0.639	0.373	0.091	0.032	238	Maf1/	NA	FALSE
epidermis	t6h - t0h	t6h	t0h	Spis_XP_022802500_1	Dusp15/Dusp22	0.7565	6.04e-09	0.000301	0.721	0.494	0.104	0.041	275	DSPc/	dual_specificity_protein_phosphatase_22-like	FALSE
epidermis	t6h - t0h	t6h	t0h	Spis_XP_022808474_1		-1.9382	6.12e-09	0.000304	0.257	1.043	0.037	0.084	177	F5_F8_type_C/fn3/PTP_tm/	uncharacterized_protein_LOC111345455	FALSE
epidermis	t6h - t0h	t6h	t0h	Spis_XP_022797388_1	Chl1/Cntn1/Cntn2/Cntn3/Cntn4/Cntn5/Cntn6/L1cam/Nfasc/Nrcam	-8.149	6.21e-09	0.000309	0	0.187	0	0.016	17	Ig_3/I-set/fn3/	contactin-4-like	FALSE
epidermis	t6h - t0h	t6h	t0h	Spis_XP_022790009_1	Dnaja2	0.7878	6.22e-09	0.00031	0.793	0.549	0.114	0.047	303	DnaJ/DnaJ_C/DnaJ_CXXCXGXG/	dnaJ_homolog_subfamily_A_member_2-like	FALSE
epidermis	t6h - t0h	t6h	t0h	Spis_XP_022786141_1	Ankrd10/Ankrd37	0.9109	6.23e-09	0.00031	0.862	0.472	0.099	0.038	318	Ank_2/	NA	FALSE
epidermis	t6h - t0h	t6h	t0h	Spis_XP_022805810_1	Fbln2	-2.268	6.25e-09	0.000311	0.188	0.878	0.028	0.071	140	NIDO/cEGF/EGF_CA/	mucin-like_protein	FALSE
epidermis	t6h - t0h	t6h	t0h	Spis_XP_022804718_1	Nars	0.3806	6.27e-09	0.000312	1.514	1.153	0.183	0.094	588	tRNA-synt_2/	asparagine--tRNA_ligase,_cytoplasmic-like	FALSE
epidermis	t6h - t0h	t6h	t0h	Spis_XP_022802094_1	Frk	-1.8103	6.32e-09	0.000314	0.37	1.307	0.055	0.107	237	SH3_1/SH2/Pkinase_Tyr/	tyrosine-protein_kinase_SRK2-like	FALSE
epidermis	t6h - t0h	t6h	t0h	Spis_XP_022799429_1	Bzw1/Bzw2	0.3997	6.37e-09	0.000317	1.175	0.955	0.154	0.074	462	W2/	NA	FALSE
epidermis	t6h - t0h	t6h	t0h	Spis_XP_022800688_1		1.9195	6.37e-09	0.000317	0.574	0.209	0.061	0.015	202	Frag1/	DNA_damage-regulated_autophagy_modulator_protein_1-like	FALSE
epidermis	t6h - t0h	t6h	t0h	Spis_XP_022806326_1	Cuzd1/Eng/Tectb/Tgfbr3/Tgfbr3l/Umodl1/Zp1/Zp2/Zp3/Zpld1	-0.5267	6.38e-09	0.000317	13.389	19.663	0.711	0.667	6063	Zona_pellucida/	ZP_domain-containing_protein-like	FALSE
epidermis	t6h - t0h	t6h	t0h	Spis_XP_022807485_1	Ptpn12/Ptpn18/Ptpn22	0.5793	6.39e-09	0.000318	0.849	0.593	0.119	0.05	325	Y_phosphatase/	LOW_QUALITY_PROTEIN:_tyrosine-protein_phosphatase_non-receptor_type_12-like	FALSE
epidermis	t6h - t0h	t6h	t0h	Spis_XP_022801456_1		-2.6583	6.41e-09	0.000319	0.088	0.648	0.011	0.044	87		uncharacterized_protein_LOC111339131	FALSE
epidermis	t6h - t0h	t6h	t0h	Spis_XP_022809740_1	Rchy1	3.1574	6.5e-09	0.000323	0.27	0.033	0.038	0.003	89	zf-C3HC4/	uncharacterized_protein_LOC111346733_isoform_X1	FALSE
epidermis	t6h - t0h	t6h	t0h	Spis_XP_022806883_1	Dedd/Dedd2	1.2977	6.54e-09	0.000326	0.514	0.22	0.067	0.018	184	Roc/COR/Glycos_transf_1/	uncharacterized_protein_LOC111343947	FALSE
epidermis	t6h - t0h	t6h	t0h	Spis_XP_022801055_1	Abracl	0.2273	6.56e-09	0.000326	1.899	1.669	0.225	0.123	758	Costars/	costars_family_protein_ABRACL-like	FALSE
epidermis	t6h - t0h	t6h	t0h	Spis_XP_022806668_1	Ssna1	1.2592	6.64e-09	0.000331	0.608	0.296	0.074	0.023	221		Sjoegren_syndrome_nuclear_autoantigen_1_homolog	FALSE
epidermis	t6h - t0h	t6h	t0h	Spis_XP_022780827_1	Prkg1	-1.8944	6.89e-09	0.000343	0.426	1.493	0.061	0.115	272	cNMP_binding/Pkinase/	cGMP-dependent_protein_kinase_1-like	FALSE
epidermis	t6h - t0h	t6h	t0h	Spis_XP_022781040_1	Rab2a/Rab2b	0.3698	6.95e-09	0.000346	1.445	1.23	0.194	0.1	573	Ras/	ras-related_protein_Rab-2	FALSE
epidermis	t6h - t0h	t6h	t0h	Spis_XP_022801465_1	Tmem86a	1.5226	6.95e-09	0.000346	0.436	0.187	0.061	0.015	156	YhhN/	lysoplasmalogenase-like_protein_TMEM86A	FALSE
epidermis	t6h - t0h	t6h	t0h	Spis_XP_022786186_1		-1.0253	7.18e-09	0.000357	2.742	6.06	0.268	0.324	1427	BCCT/PLAC8/	uncharacterized_protein_LOC111326449	FALSE
epidermis	t6h - t0h	t6h	t0h	Spis_XP_022791959_1		1.0941	7.38e-09	0.000367	0.668	0.362	0.082	0.027	246	F5_F8_type_C/	NA	FALSE
epidermis	t6h - t0h	t6h	t0h	Spis_XP_022800607_1	Pomp	0.3012	7.44e-09	0.00037	1.11	0.922	0.149	0.07	438	UMP1/	proteasome_maturation_protein-like	FALSE
epidermis	t6h - t0h	t6h	t0h	Spis_XP_022786908_1		0.2875	7.54e-09	0.000375	1.445	1.12	0.179	0.09	563	Thioredoxin/ERp29/	protein_disulfide-isomerase_like_2-1-like	FALSE
epidermis	t6h - t0h	t6h	t0h	Spis_XP_022794272_1	Mvp	0.4937	7.56e-09	0.000376	0.887	0.648	0.12	0.051	342	Vault_2/Vault/Vault_4/Vault_3/MVP_shoulder/	major_vault_protein-like	FALSE
epidermis	t6h - t0h	t6h	t0h	Spis_XP_022785753_1	Aga	0.5575	7.76e-09	0.000386	0.856	0.604	0.115	0.048	328	Asparaginase_2/	N(4)-(Beta-N-acetylglucosaminyl)-L-asparaginase-like	FALSE
epidermis	t6h - t0h	t6h	t0h	Spis_XP_022796566_1	Ciapin1	0.8213	8.07e-09	0.000401	0.561	0.329	0.081	0.027	209	Methyltransf_11/CIAPIN1/	anamorsin_homolog	FALSE
epidermis	t6h - t0h	t6h	t0h	Spis_XP_022801973_1	Cfap20	0.633	8.29e-09	0.000412	1.363	0.966	0.154	0.076	523	DUF667/	cilia-_and_flagella-associated_protein_20	FALSE
epidermis	t6h - t0h	t6h	t0h	Spis_XP_022795357_1		1.0292	8.32e-09	0.000414	0.661	0.384	0.088	0.031	246	PUB/	peptide-N(4)-(N-acetyl-beta-glucosaminyl)asparagine_amidase-like	FALSE
epidermis	t6h - t0h	t6h	t0h	Spis_XP_022781144_1	Pcnp	0.7483	8.37e-09	0.000416	0.636	0.362	0.085	0.029	236	PCNP/	PEST_proteolytic_signal-containing_nuclear_protein-like	FALSE
epidermis	t6h - t0h	t6h	t0h	Spis_XP_022783045_1	Cd164/Cd164l2/Tmem123	0.7081	8.38e-09	0.000417	0.661	0.439	0.096	0.036	251	MGC-24/	sialomucin_core_protein_24-like	FALSE
epidermis	t6h - t0h	t6h	t0h	Spis_XP_022787220_1	Synj2bp	0.5848	8.57e-09	0.000426	0.671	0.461	0.093	0.034	256	PDZ/	disks_large_homolog_2-like	FALSE
epidermis	t6h - t0h	t6h	t0h	Spis_XP_022800861_1		0.9134	8.64e-09	0.00043	0.639	0.362	0.085	0.029	237		uncharacterized_protein_LOC111338619_isoform_X1	FALSE
epidermis	t6h - t0h	t6h	t0h	Spis_XP_022779663_1		0.6039	8.83e-09	0.000439	0.68	0.483	0.094	0.035	261	Tctex-1/	tctex1_domain-containing_protein_1-B-like	FALSE
epidermis	t6h - t0h	t6h	t0h	Spis_Spis14464_1	Mien1	0.15	8.87e-09	0.000441	2.388	2.251	0.289	0.165	967	Rdx/	NA	FALSE
epidermis	t6h - t0h	t6h	t0h	Spis_XP_022800674_1		0.4178	8.9e-09	0.000443	0.978	0.725	0.136	0.062	378	CUB/Laminin_G_2/	dorsal-ventral_patterning_protein_tolloid-like	FALSE
epidermis	t6h - t0h	t6h	t0h	Spis_XP_022800346_1	Ccdc134	2.6248	9.21e-09	0.000458	0.276	0.044	0.039	0.004	92	ERK-JNK_inhib/	coiled-coil_domain-containing_protein_134-like	FALSE
epidermis	t6h - t0h	t6h	t0h	Spis_XP_022780016_1	Pdap1	0.5399	9.28e-09	0.000462	1.012	0.747	0.133	0.061	391	PP28/	28_kDa_heat-_and_acid-stable_phosphoprotein-like	FALSE
epidermis	t6h - t0h	t6h	t0h	Spis_XP_022784640_1	Sting1	0.9845	9.3e-09	0.000463	0.555	0.307	0.077	0.025	205	TMEM173/	stimulator_of_interferon_genes_protein-like_isoform_X1	FALSE
epidermis	t6h - t0h	t6h	t0h	Spis_XP_022806899_1		1.1748	9.66e-09	0.000481	0.442	0.22	0.064	0.017	161	CUB/	exoskeleton_protein_RP43-like	FALSE
epidermis	t6h - t0h	t6h	t0h	Spis_XP_022779410_1	HLH:Mxd1/Mxd3/Mxd4/Mxi1	0.6982	9.71e-09	0.000483	0.99	0.67	0.123	0.055	377	HLH/	max_dimerization_protein_1-like	TRUE
epidermis	t6h - t0h	t6h	t0h	Spis_XP_022801844_1	Psmb1	0.4181	1.01e-08	0.000502	0.774	0.538	0.109	0.045	296	Proteasome/	proteasome_subunit_beta_type-1-B-like	FALSE
epidermis	t6h - t0h	t6h	t0h	Spis_XP_022788508_1	Fbxo24	0.4847	1.02e-08	0.00051	1.326	0.977	0.153	0.075	512	F-box-like/	uncharacterized_protein_LOC111328364	FALSE
epidermis	t6h - t0h	t6h	t0h	Spis_XP_022779538_1		0.4256	1.05e-08	0.000523	1.022	0.79	0.138	0.063	398		NA	FALSE
epidermis	t6h - t0h	t6h	t0h	Spis_XP_022792504_1		-1.8609	1.06e-08	0.000527	0.329	1.219	0.046	0.096	216	I-set/	uncharacterized_protein_LOC111331619_isoform_X1	FALSE
epidermis	t6h - t0h	t6h	t0h	Spis_XP_022801437_1		1.2163	1.06e-08	0.000529	0.429	0.176	0.061	0.015	153		uncharacterized_protein_LOC111339117	FALSE
epidermis	t6h - t0h	t6h	t0h	Spis_XP_022806575_1	Cope	0.2345	1.07e-08	0.000534	0.909	0.714	0.124	0.054	355	Coatomer_E/	coatomer_subunit_epsilon-like	FALSE
epidermis	t6h - t0h	t6h	t0h	Spis_XP_022803419_1	Stambp/Stambpl1	0.6501	1.08e-08	0.000539	0.799	0.527	0.107	0.044	303	USP8_dimer/JAB/	STAM-binding_protein-like	FALSE
epidermis	t6h - t0h	t6h	t0h	Spis_Spis13633_1		0.2258	1.09e-08	0.000541	2.598	2.339	0.292	0.169	1042	RVT_1/	NA	FALSE
epidermis	t6h - t0h	t6h	t0h	Spis_XP_022788790_1		1.9176	1.1e-08	0.000545	0.592	0.154	0.057	0.013	203	DUF4559/	uncharacterized_protein_LOC111328585	FALSE
epidermis	t6h - t0h	t6h	t0h	Spis_XP_022791469_1	Cyp3a11/Cyp3a13/Cyp3a16/Cyp3a25/Cyp3a41a/Cyp3a41b/Cyp3a44/Cyp3a57/Cyp3a59/Tbxas1	-4.7745	1.1e-08	0.000548	0.006	0.231	0.001	0.019	23	p450/	cytochrome_P450_3A11-like	FALSE
epidermis	t6h - t0h	t6h	t0h	Spis_XP_022802950_1		-4.9895	1.1e-08	0.000549	0.006	0.231	0.001	0.019	23	Tctex-1/	uncharacterized_protein_LOC111340373	FALSE
epidermis	t6h - t0h	t6h	t0h	Spis_XP_022801170_1	Forkhead:like:Foxa1/Foxa2/Foxa3/Foxb1/Foxb2/Foxc1/Foxc2/Foxd1/Foxd2/Foxd3/Foxd4/Foxe1/Foxe3/Foxf1/Foxf2/Foxg1/Foxh1/Foxi1/Foxi2/Foxi3/Foxj1/Foxj2/Foxj3/Foxk1/Foxk2/Foxl1/Foxl2/Foxm1/Foxn1/Foxn2/Foxn3/Foxn4/Foxo1/Foxo3/Foxo4/Foxo6/Foxp1/Foxp2/Foxp3/Foxp4/Foxq1/Foxr1/Foxr2/Foxs1/Gm5294	-4.9926	1.11e-08	0.000552	0.006	0.253	0.001	0.019	25	Forkhead/	forkhead_box_protein_D2-like	TRUE
epidermis	t6h - t0h	t6h	t0h	Spis_XP_022797137_1	HLH:Srebf1/Srebf2	-1.5618	1.11e-08	0.000555	0.599	1.91	0.085	0.142	365	HLH/	sterol_regulatory_element-binding_protein_1-like_isoform_X1	TRUE
epidermis	t6h - t0h	t6h	t0h	Spis_XP_022783668_1	Znfx1	0.4382	1.12e-08	0.000559	1.009	0.79	0.133	0.061	394	AAA_11/AAA_12/	NA	FALSE
epidermis	t6h - t0h	t6h	t0h	Spis_XP_022780003_1		1.1918	1.13e-08	0.00056	0.404	0.176	0.056	0.012	145	SPRY/SOCS_box/	SPRY_domain-containing_SOCS_box_protein_3-like	FALSE
epidermis	t6h - t0h	t6h	t0h	Spis_XP_022795900_1	Slc25a33/Slc25a36	0.5004	1.14e-08	0.000565	0.865	0.56	0.113	0.047	327	Mito_carr/	solute_carrier_family_25_member_36-like	FALSE
epidermis	t6h - t0h	t6h	t0h	Spis_XP_022780477_1	D8Ertd738e	0.3289	1.16e-08	0.000578	3.316	2.657	0.306	0.184	1300	DUF2462/	UPF0390_protein_zgc136864-like	FALSE
epidermis	t6h - t0h	t6h	t0h	Spis_XP_022798361_1	Srp14	1.1389	1.17e-08	0.000582	0.602	0.307	0.076	0.025	220	SRP14/	signal_recognition_particle_14_kDa_protein-like	FALSE
epidermis	t6h - t0h	t6h	t0h	Spis_XP_022795188_1		-3.4587	1.23e-08	0.000612	0.044	0.472	0.007	0.033	57		titin_homolog	FALSE
epidermis	t6h - t0h	t6h	t0h	Spis_XP_022788070_1	Safb/Safb2/Sltm	0.1034	1.24e-08	0.000616	1.881	1.79	0.228	0.124	763	SAP/RRM_1/	scaffold_attachment_factor_B1-like	FALSE
epidermis	t6h - t0h	t6h	t0h	Spis_XP_022807750_1		0.1614	1.24e-08	0.000617	1.692	1.515	0.219	0.118	678		uncharacterized_protein_LOC111344763	FALSE
epidermis	t6h - t0h	t6h	t0h	Spis_XP_022806200_1		1.7694	1.24e-08	0.000617	0.401	0.132	0.052	0.01	140		uncharacterized_protein_LOC111343318	FALSE
epidermis	t6h - t0h	t6h	t0h	Spis_XP_022791530_1	Cntrob	1.2794	1.48e-08	0.000736	0.492	0.198	0.063	0.017	175		uncharacterized_protein_LOC111330833_isoform_X1	FALSE
epidermis	t6h - t0h	t6h	t0h	Spis_XP_022795432_1	Rps15a	0.215	1.49e-08	0.00074	21.943	18.818	0.84	0.687	8715	Ribosomal_S8/	40S_ribosomal_protein_S15Aa-like	FALSE
epidermis	t6h - t0h	t6h	t0h	Spis_XP_022795481_1		0.7816	1.53e-08	0.00076	0.652	0.395	0.09	0.033	244	DUF4518/	uncharacterized_protein_C3orf38_homolog	FALSE
epidermis	t6h - t0h	t6h	t0h	Spis_XP_022805365_1	Slc39a9	0.3179	1.57e-08	0.00078	1.357	1.131	0.176	0.091	536	Zip/	zinc_transporter_ZIP9-like	FALSE
epidermis	t6h - t0h	t6h	t0h	Spis_XP_022797717_1	Celsr1/Celsr2	-2.0636	1.63e-08	0.000813	0.282	1.131	0.042	0.089	193	Cadherin/EGF/Laminin_G_2/HRM/GAIN/GPS/7tm_2/	LOW_QUALITY_PROTEIN:_cadherin_EGF_LAG_seven-pass_G-type_receptor_2-like	FALSE
epidermis	t6h - t0h	t6h	t0h	Spis_XP_022807369_1		2.1139	1.64e-08	0.000815	0.313	0.077	0.044	0.007	107	AcetylCoA_hydro/AcetylCoA_hyd_C/	NA	FALSE
epidermis	t6h - t0h	t6h	t0h	Spis_XP_022802088_1		0.6079	1.66e-08	0.000824	0.777	0.56	0.109	0.045	299	JAB/	eukaryotic_translation_initiation_factor_3_subunit_H-like	FALSE
epidermis	t6h - t0h	t6h	t0h	Spis_XP_022785137_1	Sp7/Sp8/Sp9	-4.5541	1.67e-08	0.000832	0.016	0.34	0.002	0.023	36	zf-C2H2/	transcription_factor_Sp9-like	FALSE
epidermis	t6h - t0h	t6h	t0h	Spis_XP_022803766_1		3.763	1.68e-08	0.000834	0.313	0.022	0.034	0.002	102		uncharacterized_protein_LOC111341079	FALSE
epidermis	t6h - t0h	t6h	t0h	Spis_XP_022808065_1		-4.0998	1.7e-08	0.000847	0.016	0.296	0.002	0.023	32	Cadherin/	protocadherin_beta-12-like	FALSE
epidermis	t6h - t0h	t6h	t0h	Spis_XP_022781365_1		1.1249	1.75e-08	0.00087	0.436	0.209	0.065	0.018	158	YccV-like/	F-box_only_protein_21-like	FALSE
epidermis	t6h - t0h	t6h	t0h	Spis_XP_022781466_1	Dtx1/Dtx2/Dtx4	1.0093	1.76e-08	0.000876	0.473	0.231	0.063	0.017	172	WWE/zf-C3HC4/DTC/	E3_ubiquitin-protein_ligase_DTX1-like	FALSE
epidermis	t6h - t0h	t6h	t0h	Spis_XP_022782118_1	Atp6v0b	0.2917	1.78e-08	0.000887	1.213	1.032	0.166	0.083	481	ATP-synt_C/	V-type_proton_ATPase_21_kDa_proteolipid_subunit-like	FALSE
epidermis	t6h - t0h	t6h	t0h	Spis_XP_022794192_1	Nkd1/Nkd2	-2.5888	1.8e-08	0.000893	0.097	0.593	0.014	0.047	85		protein_naked_cuticle_homolog_2-like_isoform_X1	FALSE
epidermis	t6h - t0h	t6h	t0h	Spis_XP_022780273_1	Snu13	0.328	1.81e-08	0.0009	1.473	1.252	0.166	0.084	584	Ribosomal_L7Ae/	NHP2-like_protein_1	FALSE
epidermis	t6h - t0h	t6h	t0h	Spis_XP_022779521_1		0.4668	1.81e-08	0.000902	0.912	0.736	0.119	0.052	358		uncharacterized_protein_LOC111321027_isoform_X1	FALSE
epidermis	t6h - t0h	t6h	t0h	Spis_XP_022785531_1	Ankrd61/Fem1al/Ppp1r27	-2.1633	1.81e-08	0.000903	0.232	1.021	0.034	0.078	167	Ank_2/Ion_trans/	LOW_QUALITY_PROTEIN:_uncharacterized_protein_LOC111325889	FALSE
epidermis	t6h - t0h	t6h	t0h	Spis_XP_022798847_1	Sfswap	0.1714	1.84e-08	0.000915	1.733	1.57	0.225	0.123	696	DRY_EERY/Surp/	splicing_factor,_suppressor_of_white-apricot_homolog	FALSE
epidermis	t6h - t0h	t6h	t0h	Spis_XP_022792723_1	CAAA01077340.1/Cspg5/Impg1/Impg2/Muc1/Muc3/Muc3a	-1.3941	1.86e-08	0.000924	0.95	2.448	0.126	0.184	526	SEA/	NA	FALSE
epidermis	t6h - t0h	t6h	t0h	Spis_XP_022784549_1	Pif1	0.6919	1.87e-08	0.000928	0.74	0.505	0.1	0.04	282	Helitron_like_N/PIF1/Herpes_Helicase/	uncharacterized_protein_LOC111325086	FALSE
epidermis	t6h - t0h	t6h	t0h	Spis_XP_022801610_1	Dpy30	0.2889	1.87e-08	0.000931	1.301	1.032	0.163	0.081	509	Dpy-30/	protein_dpy-30_homolog_isoform_X1	FALSE
epidermis	t6h - t0h	t6h	t0h	Spis_XP_022809787_1		1.126	1.88e-08	0.000935	0.42	0.209	0.061	0.016	153	EGF_CA/	fibrillin-1-like	FALSE
epidermis	t6h - t0h	t6h	t0h	Spis_XP_022808634_1	Ciita/Naip1/Naip2/Naip5/Naip6/Nlrc3/Nlrc4/Nlrc5/Nlrp10/Nlrp12/Nlrp14/Nlrp1a/Nlrp1b/Nlrp2/Nlrp3/Nlrp4a/Nlrp4b/Nlrp4c/Nlrp4e/Nlrp4f/Nlrp5/Nlrp6/Nlrp9a/Nlrp9b/Nlrp9c/Nlrx1/Nod1/Nod2	1.1582	1.89e-08	0.000941	0.407	0.176	0.06	0.015	146	Glycos_transf_1/	uncharacterized_protein_LOC111345616	FALSE
epidermis	t6h - t0h	t6h	t0h	Spis_XP_022800597_1	Prelid1	0.718	1.91e-08	0.00095	0.561	0.329	0.078	0.026	209	PRELI/	PRELI_domain-containing_protein_1,_mitochondrial-like	FALSE
epidermis	t6h - t0h	t6h	t0h	Spis_XP_022799873_1	Luc7l3	0.193	1.95e-08	0.000968	1.598	1.416	0.201	0.107	639	LUC7/	luc7-like_protein_3	FALSE
epidermis	t6h - t0h	t6h	t0h	Spis_XP_022798976_1	Ccne1/Ccne2	0.8785	1.95e-08	0.000969	0.668	0.362	0.085	0.03	246	Cyclin_N/Cyclin_C/	G1/S-specific_cyclin-E-like_isoform_X1	FALSE
epidermis	t6h - t0h	t6h	t0h	Spis_XP_022804056_1	Mapk10/Mapk8/Mapk9	0.3598	2.04e-08	0.00101	0.978	0.78	0.12	0.053	383	Pkinase/	stress-activated_protein_kinase_JNK-like_isoform_X1	FALSE
epidermis	t6h - t0h	t6h	t0h	Spis_XP_022802692_1	Tradd	0.5981	2.08e-08	0.00104	0.774	0.527	0.105	0.044	295	Death/	uncharacterized_protein_LOC111340165	FALSE
epidermis	t6h - t0h	t6h	t0h	Spis_XP_022808638_1	Ngb	-3.3189	2.1e-08	0.00105	0.034	0.34	0.005	0.028	42	Globin/	neuroglobin-like	FALSE
epidermis	t6h - t0h	t6h	t0h	Spis_XP_022799160_1	Slc25a10	1.4337	2.12e-08	0.00106	0.373	0.132	0.053	0.011	131	Mito_carr/	mitochondrial_dicarboxylate_carrier-like	FALSE
epidermis	t6h - t0h	t6h	t0h	Spis_XP_022794489_1	Atp6v1f	0.4315	2.13e-08	0.00106	0.859	0.626	0.115	0.05	331	ATP-synt_F/	V-type_proton_ATPase_subunit_F-like	FALSE
epidermis	t6h - t0h	t6h	t0h	Spis_XP_022800517_1	Rnf135	0.2801	2.15e-08	0.00107	1	0.823	0.139	0.065	394	zf-RING_UBOX/zf-C3HC4_2/	LON_peptidase_N-terminal_domain_and_RING_finger_protein_3-like	FALSE
epidermis	t6h - t0h	t6h	t0h	Spis_XP_022790363_1	Ptpmt1	0.7111	2.28e-08	0.00113	0.652	0.406	0.091	0.034	245	DSPc/	NA	FALSE
epidermis	t6h - t0h	t6h	t0h	Spis_XP_022790385_1	Cfap126	0.3585	2.34e-08	0.00116	1.166	0.977	0.132	0.062	461		protein_Flattop_homolog	FALSE
epidermis	t6h - t0h	t6h	t0h	Spis_XP_022801585_1		0.3985	2.35e-08	0.00117	0.89	0.692	0.116	0.05	347		uncharacterized_protein_LOC111339234	FALSE
epidermis	t6h - t0h	t6h	t0h	Spis_Spis8846_1	Tradd	1.3011	2.39e-08	0.00119	0.37	0.143	0.054	0.012	131	Death/	NA	FALSE
epidermis	t6h - t0h	t6h	t0h	Spis_XP_022799238_1		1.2023	2.42e-08	0.0012	0.486	0.231	0.066	0.019	176	Mab-21/	protein_mab-21-like_2	FALSE
epidermis	t6h - t0h	t6h	t0h	Spis_XP_022808692_1	Pex11a/Pex11b	0.9247	2.43e-08	0.00121	0.426	0.209	0.059	0.015	155	PEX11/	peroxisomal_membrane_protein_11A-like	FALSE
epidermis	t6h - t0h	t6h	t0h	Spis_XP_022801928_1	Apcs/Crp/Mptx1/Mptx2/Nptx1/Nptx2/Nptxr/Ptx3/Ptx4	0.8975	2.44e-08	0.00121	0.561	0.318	0.077	0.026	208	Ank_2/	tankyrase-2-like	FALSE
epidermis	t6h - t0h	t6h	t0h	Spis_XP_022795286_1	Cox5a	0.1171	2.52e-08	0.00125	2.069	2.031	0.263	0.149	845	COX5A/	cytochrome_c_oxidase_subunit_5A,_mitochondrial-like	FALSE
epidermis	t6h - t0h	t6h	t0h	Spis_XP_022781461_1		0.6742	2.55e-08	0.00127	0.501	0.318	0.074	0.024	189	TPR_12/TPR_7/	kinesin_light_chain_1-like	FALSE
epidermis	t6h - t0h	t6h	t0h	Spis_XP_022779621_1	Tcaim	0.6917	2.56e-08	0.00127	0.652	0.351	0.081	0.028	240	DUF4460/DUF4461/	T-cell_activation_inhibitor,_mitochondrial-like	FALSE
epidermis	t6h - t0h	t6h	t0h	Spis_XP_022789467_1	Hspa13	2.7364	2.63e-08	0.00131	0.27	0.044	0.037	0.004	90	HSP70/	heat_shock_70_kDa_protein_13-like	FALSE
epidermis	t6h - t0h	t6h	t0h	Spis_XP_022794397_1	Edf1	0.3816	2.63e-08	0.00131	1.429	1.186	0.18	0.095	564	MBF1/HTH_3/	endothelial_differentiation-related_factor_1_homolog	FALSE
epidermis	t6h - t0h	t6h	t0h	Spis_XP_022810616_1		0.9274	2.67e-08	0.00133	0.699	0.439	0.085	0.031	263		uncharacterized_protein_LOC111347655	FALSE
epidermis	t6h - t0h	t6h	t0h	Spis_XP_022797823_1		1.2889	2.68e-08	0.00133	0.498	0.274	0.065	0.019	184	WD40/	F-box/WD_repeat-containing_protein_7-like_isoform_X1	FALSE
epidermis	t6h - t0h	t6h	t0h	Spis_XP_022805250_1	Hpgds	0.6575	2.7e-08	0.00134	0.68	0.428	0.092	0.035	256	GST_N/GST_C_3/	glutathione_S-transferase_1-like	FALSE
epidermis	t6h - t0h	t6h	t0h	Spis_Spis25627_1	Ttc28	0.6946	2.75e-08	0.00137	0.589	0.362	0.084	0.03	221	TPR_12/TPR_8/TPR_7/	NA	FALSE
epidermis	t6h - t0h	t6h	t0h	Spis_XP_022803725_1		0.4831	2.78e-08	0.00138	1.175	0.9	0.139	0.067	457	ICL/	uncharacterized_protein_LOC111341043	FALSE
epidermis	t6h - t0h	t6h	t0h	Spis_XP_022795136_1	Wdr75	0.5267	2.8e-08	0.00139	0.815	0.593	0.108	0.045	314		WD_repeat-containing_protein_75-like	FALSE
epidermis	t6h - t0h	t6h	t0h	Spis_XP_022792522_1	Rnf13/Rnf167/Znrf4	0.7565	2.85e-08	0.00142	0.536	0.318	0.077	0.026	200		E3_ubiquitin-protein_ligase_RNF13-like	FALSE
epidermis	t6h - t0h	t6h	t0h	Spis_XP_022795175_1		0.3891	2.92e-08	0.00145	1.26	1.043	0.151	0.075	497	F-box-like/	F-box_only_protein_36-like	FALSE
epidermis	t6h - t0h	t6h	t0h	Spis_XP_022783432_1	Coch/Col12a1/Col14a1/Col20a1/Col22a1/Col28a1/Col6a3/Col6a4/Col6a5/Col6a6/Col7a1/Itgam/Itgax/Matn1/Matn2/Matn3/Matn4/Vit/Vwa1/Vwa2/Vwf	0.585	2.93e-08	0.00146	0.934	0.714	0.119	0.053	363	EGF/VWA/EGF_CA/hEGF/F5_F8_type_C/fn2/	uncharacterized_protein_LOC111324203	FALSE
epidermis	t6h - t0h	t6h	t0h	Spis_XP_022790512_1		0.2192	3.03e-08	0.00151	1.812	1.647	0.214	0.119	728	PSDC/PS_Dcarbxylase/	phosphatidylserine_decarboxylase_proenzyme_2-like	FALSE
epidermis	t6h - t0h	t6h	t0h	Spis_XP_022781483_1		-1.4242	3.1e-08	0.00154	0.984	2.646	0.132	0.19	555	PA/Peptidase_M28/TFR_dimer/	putative_N-acetylated-alpha-linked_acidic_dipeptidase	FALSE
epidermis	t6h - t0h	t6h	t0h	Spis_XP_022809550_1	Sdc1/Sdc2/Sdc3/Sdc4	-3.0503	3.17e-08	0.00158	0.05	0.417	0.008	0.034	54	Syndecan/	uncharacterized_protein_LOC111346529	FALSE
epidermis	t6h - t0h	t6h	t0h	Spis_XP_022798280_1		1.436	3.17e-08	0.00158	0.417	0.176	0.058	0.015	149		NA	FALSE
epidermis	t6h - t0h	t6h	t0h	Spis_XP_022804412_1	Zcrb1	0.4032	3.28e-08	0.00163	0.856	0.681	0.117	0.052	335	zf-CCHC/	zinc_finger_CCHC-type_and_RNA-binding_motif-containing_protein_1-like	FALSE
epidermis	t6h - t0h	t6h	t0h	Spis_XP_022784332_1		1.6052	3.31e-08	0.00165	0.483	0.176	0.058	0.015	170	PG_binding_1/Peptidase_M10/Hemopexin/	matrix_metalloproteinase-25-like	FALSE
epidermis	t6h - t0h	t6h	t0h	Spis_XP_022803220_1	Mpped1/Mpped2	1.0814	3.33e-08	0.00165	0.373	0.165	0.054	0.012	134	Metallophos/	metallophosphoesterase_domain-containing_protein_1-like	FALSE
epidermis	t6h - t0h	t6h	t0h	Spis_XP_022782103_1	R3hdm4	-2.3449	3.4e-08	0.00169	0.125	0.659	0.018	0.053	100	R3H-assoc/	R3H_domain-containing_protein_4-like_isoform_X1	FALSE
epidermis	t6h - t0h	t6h	t0h	Spis_XP_022793504_1	Eno1/Eno1b/Eno2/Eno3	0.3169	3.45e-08	0.00172	1.084	0.9	0.147	0.071	428	Enolase_N/Enolase_C/	enolase-like	FALSE
epidermis	t6h - t0h	t6h	t0h	Spis_XP_022805021_1	Ndufa13/Yjefn3	0.2267	3.46e-08	0.00172	1.1	0.922	0.143	0.069	435	GRIM-19/	NADH_dehydrogenase_[ubiquinone]_1_alpha_subcomplex_subunit_13-like	FALSE
epidermis	t6h - t0h	t6h	t0h	Spis_XP_022777728_1		1.5125	3.5e-08	0.00174	0.357	0.154	0.053	0.012	128	SH3_15/Ank_2/	E3_ubiquitin-protein_ligase_MIB2-like	FALSE
epidermis	t6h - t0h	t6h	t0h	Spis_XP_022784590_1	Capza1/Capza2	0.1057	3.52e-08	0.00175	1.984	1.965	0.257	0.146	812	F-actin_cap_A/	F-actin-capping_protein_subunit_alpha-2-like	FALSE
epidermis	t6h - t0h	t6h	t0h	Spis_XP_022781082_1	Dbh/Moxd1/Moxd2	-1.7573	3.54e-08	0.00176	0.461	1.647	0.063	0.115	297	DOMON/Cu2_monooxygen/Cu2_monoox_C/	DBH-like_monooxygenase_protein_1_homolog_isoform_X1	FALSE
epidermis	t6h - t0h	t6h	t0h	Spis_XP_022789813_1	Aebp1/Cpxm1/Cpxm2/Dcbld1/Dcbld2/Edil3/F5/F8/Ly75/Mfge8/Mrc1/Mrc2/Nrp1/Nrp2/Pla2r1/Rs1	-2.4326	3.62e-08	0.0018	0.119	0.626	0.018	0.052	95	F5_F8_type_C/	uncharacterized_protein_LOC111329383_isoform_X1	FALSE
epidermis	t6h - t0h	t6h	t0h	Spis_XP_022780665_1	Ppp1r15a/Ppp1r15b	1.0992	3.64e-08	0.00181	0.486	0.263	0.066	0.02	179	PP1c_bdg/	uncharacterized_protein_LOC111321922	FALSE
epidermis	t6h - t0h	t6h	t0h	Spis_XP_022791195_1	Gem/Rem1/Rem2/Rrad	-3.7822	3.67e-08	0.00183	0.025	0.307	0.004	0.026	36	Ras/	ras-related_protein_Rap-2c-like	FALSE
epidermis	t6h - t0h	t6h	t0h	Spis_XP_022789857_1	Ssu72	0.2892	3.69e-08	0.00184	1.993	1.735	0.243	0.139	794	Ssu72/	LOW_QUALITY_PROTEIN:_RNA_polymerase_II_subunit_A_C-terminal_domain_phosphatase_SSU72-like	FALSE
epidermis	t6h - t0h	t6h	t0h	Spis_XP_022802754_1		2.1168	3.7e-08	0.00184	0.295	0.066	0.041	0.006	100	HSP70/	heat_shock_70_kDa_protein_12A-like	FALSE
epidermis	t6h - t0h	t6h	t0h	Spis_XP_022781309_1		0.3861	3.74e-08	0.00186	1.122	0.889	0.137	0.065	439		uncharacterized_protein_LOC111322470	FALSE
epidermis	t6h - t0h	t6h	t0h	Spis_XP_022798783_1	P53:like:Trp53/Trp63/Trp73	0.2911	3.84e-08	0.00191	2.357	1.844	0.231	0.133	920	P53/	cellular_tumor_antigen_p53-like_isoform_X1	TRUE
epidermis	t6h - t0h	t6h	t0h	Spis_XP_022780238_1		-2.2833	3.91e-08	0.00194	0.21	1.032	0.028	0.068	161	ELFV_dehydrog_N/ELFV_dehydrog/	uncharacterized_protein_LOC111321581	FALSE
epidermis	t6h - t0h	t6h	t0h	Spis_XP_022795806_1		-1.899	3.95e-08	0.00197	0.332	1.296	0.048	0.096	224	Peptidase_M1_N/Peptidase_M1/ERAP1_C/	NA	FALSE
epidermis	t6h - t0h	t6h	t0h	Spis_XP_022809197_1	Cmtm3/Cmtm4/Cmtm6/Cmtm7/Cmtm8/Mal/Mal2/Mall/Marveld1/Myadm/Myadml2/Pllp	0.4362	4.01e-08	0.00199	1.191	0.977	0.156	0.079	469	MARVEL/	uncharacterized_protein_LOC111346155	FALSE
epidermis	t6h - t0h	t6h	t0h	Spis_XP_022791868_1	Hypk	0.4436	4.04e-08	0.00201	0.765	0.549	0.109	0.046	294	HYPK_UBA/	huntingtin-interacting_protein_K-like	FALSE
epidermis	t6h - t0h	t6h	t0h	Spis_XP_022781709_1	Ube2m	0.5982	4.04e-08	0.00201	0.975	0.725	0.131	0.062	377	UQ_con/	NEDD8-conjugating_enzyme_Ubc12-like	FALSE
epidermis	t6h - t0h	t6h	t0h	Spis_XP_022791721_1	Fadd	3.4105	4.09e-08	0.00203	0.254	0.033	0.034	0.003	84	Death/	uncharacterized_protein_LOC111330974	FALSE
epidermis	t6h - t0h	t6h	t0h	Spis_XP_022784454_1	Ikbke/Tbk1	1.1849	4.18e-08	0.00208	0.464	0.22	0.063	0.018	168	Pkinase/TBK1_ULD/	serine/threonine-protein_kinase_TBK1-like	FALSE
epidermis	t6h - t0h	t6h	t0h	Spis_XP_022783446_1		-6.2433	4.19e-08	0.00208	0.003	0.187	0	0.016	18		uncharacterized_protein_LOC111324218_isoform_X1	FALSE
epidermis	t6h - t0h	t6h	t0h	Spis_XP_022783574_1		-5.9625	4.19e-08	0.00208	0.003	0.198	0	0.016	19		uncharacterized_protein_LOC111324308	FALSE
epidermis	t6h - t0h	t6h	t0h	Spis_XP_022783463_1	Forkhead:Foxj2/Foxj3	0.4011	4.28e-08	0.00213	0.859	0.648	0.117	0.052	333	Forkhead/	forkhead_box_protein_J3-like	TRUE
epidermis	t6h - t0h	t6h	t0h	Spis_XP_022798766_1	AC118710.1/Cyp17a1/Cyp1a1/Cyp1a2/Cyp1b1/Cyp21a1/Cyp2a12/Cyp2a22/Cyp2a4/Cyp2a5/Cyp2ab1/Cyp2b10/Cyp2b13/Cyp2b19/Cyp2b23/Cyp2b9/Cyp2c23/Cyp2c29/Cyp2c37/Cyp2c38/Cyp2c39/Cyp2c40/Cyp2c50/Cyp2c54/Cyp2c55/Cyp2c65/Cyp2c66/Cyp2c67/Cyp2c68/Cyp2c69/Cyp2c70/Cyp2d10/Cyp2d11/Cyp2d12/Cyp2d22/Cyp2d26/Cyp2d34/Cyp2d40/Cyp2d9/Cyp2e1/Cyp2f2/Cyp2g1/Cyp2j11/Cyp2j12/Cyp2j13/Cyp2j5/Cyp2j6/Cyp2j7/Cyp2j8/Cyp2j9/Cyp2r1/Cyp2s1/Cyp2u1/Cyp2w1	1.3598	4.34e-08	0.00216	0.846	0.318	0.073	0.025	299	p450/	steroid_17-alpha-hydroxylase/17,20_lyase-like	FALSE
epidermis	t6h - t0h	t6h	t0h	Spis_XP_022789871_1	Eef1a1/Eef1a2	-0.4347	4.5e-08	0.00224	15.834	22.276	0.799	0.723	7081	GTP_EFTU/GTP_EFTU_D2/GTP_EFTU_D3/	elongation_factor_1-alpha	FALSE
epidermis	t6h - t0h	t6h	t0h	Spis_XP_022784451_1	Rpl18a	0.1702	4.68e-08	0.00233	29.308	26.196	0.94	0.828	11737	Ribosomal_L18A/	60S_ribosomal_protein_L18a-like	FALSE
epidermis	t6h - t0h	t6h	t0h	Spis_XP_022793432_1	zf-met:NA	-1.4072	4.71e-08	0.00234	0.821	2.404	0.111	0.168	481	zf-C2H2/	zinc_finger_protein_239-like	TRUE
epidermis	t6h - t0h	t6h	t0h	Spis_XP_022798385_1	Pdgfa/Pdgfb/Pgf/Vegfa/Vegfb/Vegfc/Vegfd	2.0361	4.75e-08	0.00236	0.317	0.088	0.042	0.007	109		uncharacterized_protein_LOC111336540	FALSE
epidermis	t6h - t0h	t6h	t0h	Spis_XP_022792033_1	Homeodomains:like:Barhl1/Barhl2/Barx1/Barx2/Bsx/Cdx1/Cdx2/Cdx4/Dbx1/Dbx2/Dlx1/Dlx2/Dlx3/Dlx4/Dlx5/Dlx6/Emx1/Emx2/En1/En2/Evx1/Evx2/Gbx1/Gbx2/Gsx1/Gsx2/Hhex/Hlx/Hmx1/Hmx2/Hmx3/Hoxa1/Hoxa2/Hoxa3/Hoxa4/Hoxa5/Hoxa6/Hoxa7/Hoxa9/Hoxa10/Hoxa11/Hoxa13/Hoxb1/Hoxb2/Hoxb3/Hoxb4/Hoxb5/Hoxb6/Hoxb7/Hoxb8/Hoxb9/Hoxb13/Hoxc4/Hoxc5/Hoxc6/Hoxc8/Hoxc9/Hoxc10/Hoxc11/Hoxc12/Hoxc13/Hoxd1/Hoxd3/Hoxd4/Hoxd8/Hoxd9/Hoxd10/Hoxd11/Hoxd12/Hoxd13/Lbx1/Lbx2/Meox1/Meox2/Mnx1/Msx1/Msx2/Msx3/Nanog/Nkx1-1/Nkx1-2/Nkx2-1/Nkx2-2/Nkx2-3/Nkx2-4/Nkx2-5/Nkx2-6/Nkx2-9/Nkx3-1/Nkx3-2/Nkx6-1/Nkx6-2/Nkx6-3/Noto/Obox1/Obox3/Obox7/Pdx1/Tlx1/Tlx2/Tlx3/Vax1/Vax2	-8.079	4.85e-08	0.00241	0	0.187	0	0.014	17	Homeodomain/	homeobox_protein_MSX-3-like	TRUE
epidermis	t6h - t0h	t6h	t0h	Spis_YP_002149707_1	mt-Nd4	0.4904	4.91e-08	0.00244	0.686	0.494	0.1	0.041	264	Proton_antipo_M/	NADH_dehydrogenase_subunit_4	FALSE
epidermis	t6h - t0h	t6h	t0h	Spis_XP_022794568_1	Hgs	0.5661	4.96e-08	0.00247	0.856	0.648	0.116	0.052	332	VHS/FYVE/Hrs_helical/	NA	FALSE
epidermis	t6h - t0h	t6h	t0h	Spis_XP_022796172_1	Fis1	0.5402	5.01e-08	0.00249	0.928	0.714	0.127	0.06	361	Fis1_TPR_N/Fis1_TPR_C/	mitochondrial_fission_1_protein-like	FALSE
epidermis	t6h - t0h	t6h	t0h	Spis_XP_022782427_1	Ezh1/Ezh2	1.9282	5.04e-08	0.00251	0.317	0.099	0.046	0.009	110	PRC2_HTH_1/preSET_CXC/SET/	NA	FALSE
epidermis	t6h - t0h	t6h	t0h	Spis_XP_022781585_1	Il18rap/Il1r1/Il1r2/Il1rap/Il1rl1/Il1rl2/Lag3	-3.445	5.13e-08	0.00255	0.031	0.34	0.005	0.027	41	Ig_3/I-set/	fibroblast_growth_factor_receptor-like_1	FALSE
epidermis	t6h - t0h	t6h	t0h	Spis_XP_022806500_1		0.3827	5.18e-08	0.00258	0.721	0.516	0.1	0.041	277		NA	FALSE
epidermis	t6h - t0h	t6h	t0h	Spis_XP_022804854_1		-4.444	5.2e-08	0.00259	0.009	0.242	0.001	0.019	25	CUB/	cubilin_homolog	FALSE
epidermis	t6h - t0h	t6h	t0h	Spis_XP_022783629_1	Mesd	0.3162	5.24e-08	0.00261	1.044	0.878	0.142	0.069	413	Mesd/	LDLR_chaperone_boca-like	FALSE
epidermis	t6h - t0h	t6h	t0h	Spis_XP_022804012_1		-0.9732	5.34e-08	0.00265	2.263	4.732	0.276	0.315	1153	Laminin_G_2/	EGF_and_laminin_G_domain-containing_protein-like	FALSE
epidermis	t6h - t0h	t6h	t0h	Spis_XP_022795824_1	Gpr153/Gpr162	-2.4633	5.34e-08	0.00265	0.103	0.626	0.016	0.048	90	7tm_1/	beta-1_adrenergic_receptor-like	FALSE
epidermis	t6h - t0h	t6h	t0h	Spis_XP_022792073_1	Fam49a/Fam49b	0.2741	5.37e-08	0.00267	0.984	0.845	0.137	0.065	391	DUF1394/	protein_FAM49B-like	FALSE
epidermis	t6h - t0h	t6h	t0h	Spis_XP_022802960_1		1.3977	5.4e-08	0.00269	0.545	0.242	0.059	0.016	196		AAC-rich_mRNA_clone_AAC4_protein-like	FALSE
epidermis	t6h - t0h	t6h	t0h	Spis_XP_022796644_1		0.702	5.41e-08	0.00269	0.655	0.439	0.09	0.035	249		uncharacterized_protein_LOC111335068_isoform_X1	FALSE
epidermis	t6h - t0h	t6h	t0h	Spis_XP_022803585_1		0.7215	5.41e-08	0.00269	1.091	0.67	0.109	0.048	409	SHIPPO-rpt/	outer_dense_fiber_protein_3-like	FALSE
epidermis	t6h - t0h	t6h	t0h	Spis_XP_022809375_1	Sacs	-2.4607	5.43e-08	0.0027	0.081	0.549	0.012	0.043	76	HEPN/	sacsin-like	FALSE
epidermis	t6h - t0h	t6h	t0h	Spis_XP_022787199_1	Gchfr	1.0138	5.44e-08	0.00271	0.486	0.253	0.067	0.021	178	GFRP/	GTP_cyclohydrolase_1_feedback_regulatory_protein-like	FALSE
epidermis	t6h - t0h	t6h	t0h	Spis_XP_022802017_1	Ncf2/Noxa1	0.4601	5.46e-08	0.00271	0.874	0.67	0.116	0.052	340	TPR_8/	neutrophil_cytosol_factor_2-like	FALSE
epidermis	t6h - t0h	t6h	t0h	Spis_XP_022800051_1	Tmed1/Tmed5/Tmed6	0.293	5.53e-08	0.00275	0.968	0.747	0.13	0.061	377	EMP24_GP25L/	transmembrane_emp24_domain-containing_protein_1-like	FALSE
epidermis	t6h - t0h	t6h	t0h	Spis_XP_022801880_1		3.296	5.58e-08	0.00278	0.489	0.066	0.036	0.004	162		TNF_receptor-associated_factor_2-like	FALSE
epidermis	t6h - t0h	t6h	t0h	Spis_XP_022799338_1	Ier3ip1	0.3071	5.64e-08	0.00281	1.088	0.801	0.141	0.068	420	Yos1/	immediate_early_response_3-interacting_protein_1-like	FALSE
epidermis	t6h - t0h	t6h	t0h	Spis_XP_022786503_1	Celf1/Celf2/Celf3/Celf4/Celf5/Celf6	0.4288	5.72e-08	0.00285	0.859	0.703	0.12	0.055	338	RRM_1/	NA	FALSE
epidermis	t6h - t0h	t6h	t0h	Spis_XP_022798002_1		-1.5355	5.77e-08	0.00287	0.548	1.614	0.075	0.128	322	Ig_3/Ig_2/I-set/	NA	FALSE
epidermis	t6h - t0h	t6h	t0h	Spis_XP_022797975_1	Prdm6	0.5893	5.82e-08	0.0029	0.746	0.538	0.1	0.042	287	SET/zf-C2H2/	PR_domain_zinc_finger_protein_4-like	FALSE
epidermis	t6h - t0h	t6h	t0h	Spis_XP_022786641_1	Med26	0.4532	5.86e-08	0.00292	0.997	0.79	0.129	0.062	390	Med26/	mediator_of_RNA_polymerase_II_transcription_subunit_26-like	FALSE
epidermis	t6h - t0h	t6h	t0h	Spis_XP_022801895_1		-3.7775	5.88e-08	0.00292	0.044	0.593	0.005	0.028	68		uncharacterized_protein_LOC111339486	FALSE
epidermis	t6h - t0h	t6h	t0h	Spis_XP_022795899_1	Sra1	0.6871	6.03e-08	0.003	0.592	0.384	0.082	0.03	224	SRA1/	protein_transport_protein_SEC31-like	FALSE
epidermis	t6h - t0h	t6h	t0h	Spis_XP_022783309_1	Zswim4/Zswim5/Zswim6	-2.2851	6.05e-08	0.00301	0.15	0.714	0.021	0.057	113		zinc_finger_SWIM_domain-containing_protein_5-like	FALSE
epidermis	t6h - t0h	t6h	t0h	Spis_XP_022797864_1	Polr2g	0.5689	6.11e-08	0.00304	0.746	0.516	0.104	0.045	285	SHS2_Rpb7-N/S1/	LOW_QUALITY_PROTEIN:_DNA-directed_RNA_polymerase_II_subunit_RPB7-like	FALSE
epidermis	t6h - t0h	t6h	t0h	Spis_XP_022801081_1	Rpn1	1.331	6.25e-08	0.00311	0.398	0.165	0.056	0.014	142	Ribophorin_I/	dolichyl-diphosphooligosaccharide--protein_glycosyltransferase_subunit_1-like	FALSE
epidermis	t6h - t0h	t6h	t0h	Spis_XP_022803453_1	Sec11a/Sec11c	0.4753	6.26e-08	0.00311	0.624	0.461	0.089	0.034	241	Peptidase_S24/	signal_peptidase_complex_catalytic_subunit_SEC11A-like	FALSE
epidermis	t6h - t0h	t6h	t0h	Spis_XP_022779584_1	Garem1/Garem2	0.7384	6.54e-08	0.00325	0.542	0.285	0.073	0.025	199	CABIT/	uncharacterized_protein_LOC111321066	FALSE
epidermis	t6h - t0h	t6h	t0h	Spis_XP_022800085_1	Cnpy3/Cnpy4	0.7887	6.63e-08	0.0033	0.583	0.34	0.078	0.027	217	DUF3456/	protein_canopy_homolog_3-like	FALSE
epidermis	t6h - t0h	t6h	t0h	Spis_XP_022795196_1	Wif1	0.1863	6.81e-08	0.00339	1.476	1.328	0.194	0.105	592	WIF/Pkinase_Tyr/	NA	FALSE
epidermis	t6h - t0h	t6h	t0h	Spis_XP_022781472_1		0.2542	6.85e-08	0.00341	1.316	1.175	0.182	0.097	527	Thioredoxin/	thioredoxin-like	FALSE
epidermis	t6h - t0h	t6h	t0h	Spis_XP_022783178_1	Nudc	0.2237	6.87e-08	0.00342	0.975	0.812	0.125	0.058	385	Nudc_N/CS/	nuclear_migration_protein_nudC-like	FALSE
epidermis	t6h - t0h	t6h	t0h	Spis_XP_022792938_1		1.2716	6.92e-08	0.00344	0.382	0.187	0.057	0.015	139	DUF4517/	UPF0687_protein_C20orf27_homolog	FALSE
epidermis	t6h - t0h	t6h	t0h	Spis_XP_022780134_1	Slc25a11	0.5497	7e-08	0.00348	0.614	0.395	0.085	0.032	232	Mito_carr/	mitochondrial_2-oxoglutarate/malate_carrier_protein-like	FALSE
epidermis	t6h - t0h	t6h	t0h	Spis_XP_022807602_1	Ppid	1.2643	7.02e-08	0.00349	0.454	0.22	0.063	0.019	165	Pro_isomerase/TPR_19/	peptidyl-prolyl_cis-trans_isomerase_D-like	FALSE
epidermis	t6h - t0h	t6h	t0h	Spis_XP_022807665_1	Renbp	-2.9481	7.3e-08	0.00363	0.05	0.428	0.007	0.032	55	GlcNAc_2-epim/	LOW_QUALITY_PROTEIN:_N-acylglucosamine_2-epimerase-like	FALSE
epidermis	t6h - t0h	t6h	t0h	Spis_XP_022780053_1	Micall1/Micall2	-2.8609	7.31e-08	0.00363	0.047	0.428	0.007	0.031	54	CH/DUF3585/	uncharacterized_protein_LOC111321438_isoform_X1	FALSE
epidermis	t6h - t0h	t6h	t0h	Spis_XP_022800902_1		1.1059	7.32e-08	0.00364	0.417	0.198	0.057	0.015	151		uncharacterized_protein_LOC111338651	FALSE
epidermis	t6h - t0h	t6h	t0h	Spis_XP_022795580_1	Slc30a7	1.8402	7.36e-08	0.00366	0.298	0.088	0.043	0.008	103	Cation_efflux/	zinc_transporter_7-like	FALSE
epidermis	t6h - t0h	t6h	t0h	Spis_XP_022806002_1	Ciita/Naip1/Naip2/Naip5/Naip6/Nlrc3/Nlrc4/Nlrc5/Nlrp10/Nlrp12/Nlrp14/Nlrp1a/Nlrp1b/Nlrp2/Nlrp3/Nlrp4a/Nlrp4b/Nlrp4c/Nlrp4e/Nlrp4f/Nlrp5/Nlrp6/Nlrp9a/Nlrp9b/Nlrp9c/Nlrx1/Nod1/Nod2	0.9016	7.38e-08	0.00367	0.561	0.34	0.08	0.029	210	NACHT/	uncharacterized_protein_LOC111343123	FALSE
epidermis	t6h - t0h	t6h	t0h	Spis_XP_022788032_1	MADS-box_SRF:Srf	-2.8292	7.46e-08	0.00371	0.053	0.417	0.008	0.034	55	SRF-TF/	serum_response_factor-like	TRUE
epidermis	t6h - t0h	t6h	t0h	Spis_XP_022791409_1	Rchy1	1.4391	7.59e-08	0.00378	0.505	0.209	0.057	0.015	180	zf-CHY/zf-RING_2/	zinc_finger_CCCH_domain-containing_protein_13-like	FALSE
epidermis	t6h - t0h	t6h	t0h	Spis_XP_022806740_1	Crb2/Dlk1/Dlk2/Efemp1/Egfl7/Egfl8/Heg1/Mmrn1/Pamr1	1.7109	7.6e-08	0.00378	0.332	0.121	0.048	0.01	117		uncharacterized_skeletal_organic_matrix_protein_5-like	FALSE
epidermis	t6h - t0h	t6h	t0h	Spis_XP_022789880_1		2.3162	7.86e-08	0.00391	0.317	0.066	0.035	0.004	107		uncharacterized_protein_LOC111329434	FALSE
epidermis	t6h - t0h	t6h	t0h	Spis_XP_022801468_1	Ly6h	0.2341	7.88e-08	0.00392	1.404	1.307	0.188	0.101	567		uncharacterized_protein_LOC111339145	FALSE
epidermis	t6h - t0h	t6h	t0h	Spis_Spis24985_1	Gstt1/Gstt2/Gstt3/Gstt4	2.1278	7.93e-08	0.00394	0.295	0.066	0.039	0.006	100	Response_reg/Sigma54_activat/TrkA_N/TrkA_C/GST_C_3/	NA	FALSE
epidermis	t6h - t0h	t6h	t0h	Spis_XP_022780739_1	Thyn1	0.6373	7.93e-08	0.00394	0.464	0.285	0.065	0.02	174	EVE/	thymocyte_nuclear_protein_1-like	FALSE
epidermis	t6h - t0h	t6h	t0h	Spis_XP_022787087_1	Cuzd1/Eng/Tectb/Tgfbr3/Tgfbr3l/Umodl1/Zp1/Zp2/Zp3/Zpld1	-5.1954	8.26e-08	0.00411	0.006	0.253	0.001	0.017	25	Zona_pellucida/	ZP_domain-containing_protein-like	FALSE
epidermis	t6h - t0h	t6h	t0h	Spis_XP_022791017_1		-2.0703	8.27e-08	0.00411	0.138	0.659	0.02	0.055	104		uncharacterized_protein_LOC111330427	FALSE
epidermis	t6h - t0h	t6h	t0h	Spis_XP_022801725_1		-4.7267	8.29e-08	0.00412	0.006	0.209	0.001	0.017	21	7tm_1/	somatostatin_receptor_type_5-like	FALSE
epidermis	t6h - t0h	t6h	t0h	Spis_XP_022795706_1	Nop56	0.7489	8.59e-08	0.00427	0.661	0.45	0.086	0.033	252	NOP5NT/Nop/	nucleolar_protein_56-like	FALSE
epidermis	t6h - t0h	t6h	t0h	Spis_XP_022802082_1		0.7847	8.72e-08	0.00434	0.583	0.351	0.08	0.029	218	SH3_1/SH2/Pkinase_Tyr/	tyrosine-protein_kinase_SRK2-like	FALSE
epidermis	t6h - t0h	t6h	t0h	Spis_XP_022790792_1	Eda/Tnfsf12/Tnfsf13/Tnfsf13b/Tnfsfm13	0.1179	8.83e-08	0.00439	2.219	2.108	0.255	0.149	900	Collagen/TNF/	uncharacterized_protein_LOC111330225	FALSE
epidermis	t6h - t0h	t6h	t0h	Spis_XP_022796346_1		0.7176	8.93e-08	0.00444	0.746	0.516	0.099	0.042	285		uncharacterized_protein_LOC111334792	FALSE
epidermis	t6h - t0h	t6h	t0h	Spis_XP_022806676_1	Slc22a1/Slc22a12/Slc22a13/Slc22a13b/Slc22a14/Slc22a15/Slc22a19/Slc22a2/Slc22a20/Slc22a21/Slc22a22/Slc22a26/Slc22a27/Slc22a28/Slc22a29/Slc22a3/Slc22a30/Slc22a4/Slc22a5/Slc22a6/Slc22a7/Slc22a8	-1.9655	9.01e-08	0.00448	0.282	1.098	0.039	0.082	190	Sugar_tr/	solute_carrier_family_22_member_15-like	FALSE
epidermis	t6h - t0h	t6h	t0h	Spis_XP_022786013_1	Chmp3	0.4292	9.06e-08	0.00451	0.777	0.571	0.106	0.046	300	Snf7/	charged_multivesicular_body_protein_3-like	FALSE
epidermis	t6h - t0h	t6h	t0h	Spis_XP_022785890_1	Cradd	0.2449	9.18e-08	0.00457	0.887	0.747	0.12	0.055	351	CARD/COMM_domain/	NA	FALSE
epidermis	t6h - t0h	t6h	t0h	Spis_XP_022801112_1	Dio1/Dio2/Dio3	0.1721	9.41e-08	0.00468	1.106	0.966	0.148	0.074	441	T4_deiodinase/	thyroxine_5-deiodinase-like	FALSE
epidermis	t6h - t0h	t6h	t0h	Spis_XP_022804124_1	Ifi35/Nmi/Parp10/Parp14/Parp9	1.0376	9.45e-08	0.0047	0.426	0.209	0.06	0.017	155	Macro/	uncharacterized_protein_LOC111341422	FALSE
epidermis	t6h - t0h	t6h	t0h	Spis_XP_022783858_1	Grcc10	0.9056	9.47e-08	0.00471	0.611	0.362	0.078	0.028	228	P_C10/	protein_C10-like_isoform_X1	FALSE
epidermis	t6h - t0h	t6h	t0h	Spis_XP_022797834_1		0.8398	9.5e-08	0.00472	0.53	0.274	0.069	0.023	194		myosin-2_heavy_chain-like	FALSE
epidermis	t6h - t0h	t6h	t0h	Spis_XP_022799380_1	Pdcd6	0.1187	9.54e-08	0.00475	2.034	1.855	0.256	0.147	818	EF-hand_7/	programmed_cell_death_protein_6-like	FALSE
epidermis	t6h - t0h	t6h	t0h	Spis_XP_022805201_1	Ufsp1	0.7916	9.8e-08	0.00488	0.724	0.483	0.09	0.036	275	Peptidase_C78/	ufm1-specific_protease_1-like	FALSE
epidermis	t6h - t0h	t6h	t0h	Spis_XP_022786411_1	Pitpna/Pitpnb	0.6316	9.92e-08	0.00493	0.658	0.439	0.092	0.037	250	IP_trans/	phosphatidylinositol_transfer_protein_beta_isoform-like	FALSE
epidermis	t6h - t0h	t6h	t0h	Spis_XP_022786131_1	Cnot2	1.4221	1.01e-07	0.005	0.357	0.143	0.051	0.012	127		NA	FALSE
epidermis	t6h - t0h	t6h	t0h	Spis_XP_022805498_1		2.0496	1.01e-07	0.00503	0.263	0.066	0.037	0.005	90	CC2-LZ/	NA	FALSE
epidermis	t6h - t0h	t6h	t0h	Spis_XP_022798973_1	Psma7/Psma8	0.4565	1.02e-07	0.00507	0.831	0.648	0.113	0.051	324	Proteasome_A_N/Proteasome/	proteasome_subunit_alpha_type-7-A-like	FALSE
epidermis	t6h - t0h	t6h	t0h	Spis_XP_022807032_1		0.4608	1.03e-07	0.00511	0.802	0.56	0.105	0.045	307	7tm_1/	D(2)_dopamine_receptor_A-like	FALSE
epidermis	t6h - t0h	t6h	t0h	Spis_XP_022799658_1		0.3962	1.04e-07	0.0052	0.95	0.769	0.127	0.061	373	Aldo_ket_red/	alcohol_dehydrogenase_[NADP(+)]-like	FALSE
epidermis	t6h - t0h	t6h	t0h	Spis_XP_022784139_1		0.3814	1.07e-07	0.00534	1.16	0.999	0.147	0.075	461	Anoct_dimer/Anoctamin/	NA	FALSE
epidermis	t6h - t0h	t6h	t0h	Spis_XP_022803527_1	Bsdc1	0.215	1.08e-07	0.00535	1.335	1.219	0.176	0.094	537	BSD/	BSD_domain-containing_protein_1-like	FALSE
epidermis	t6h - t0h	t6h	t0h	Spis_XP_022802080_1	AP-2:Tfap2a/Tfap2b/Tfap2c/Tfap2d/Tfap2e	-0.9852	1.08e-07	0.00538	2.391	4.622	0.264	0.303	1184	TF_AP-2/	NA	TRUE
epidermis	t6h - t0h	t6h	t0h	Spis_XP_022784808_1	Cdh1/Cdh10/Cdh11/Cdh12/Cdh13/Cdh15/Cdh16/Cdh17/Cdh18/Cdh19/Cdh2/Cdh20/Cdh22/Cdh24/Cdh26/Cdh3/Cdh4/Cdh5/Cdh6/Cdh7/Cdh8/Cdh9/Dsc1/Dsc2/Dsc3/Dsg1a/Dsg1b/Dsg1c/Dsg2/Dsg3/Dsg4	-1.3136	1.08e-07	0.00539	0.827	2.251	0.117	0.171	469	Cadherin/Laminin_G_2/EGF/Cadherin_C/	protocadherin-like_protein	FALSE
epidermis	t6h - t0h	t6h	t0h	Spis_XP_022786881_1	bZIP:Atf6/Atf6b	0.4901	1.1e-07	0.00547	0.78	0.56	0.106	0.046	300	bZIP_1/	NA	TRUE
epidermis	t6h - t0h	t6h	t0h	Spis_XP_022809608_1		-4.0852	1.14e-07	0.00569	0.016	0.253	0.002	0.021	28		uncharacterized_protein_LOC111346562	FALSE
epidermis	t6h - t0h	t6h	t0h	Spis_Spis13550_1		0.8006	1.16e-07	0.00578	0.395	0.209	0.059	0.017	145		NA	FALSE
epidermis	t6h - t0h	t6h	t0h	Spis_XP_022779585_1		-5.9642	1.17e-07	0.00582	0.003	0.22	0	0.015	21	EF-hand_7/	myosin-2_essential_light_chain-like	FALSE
epidermis	t6h - t0h	t6h	t0h	Spis_XP_022782803_1	Aimp1/Yars	0.2851	1.18e-07	0.00586	1.022	0.867	0.138	0.069	405	tRNA_bind/	aminoacyl_tRNA_synthase_complex-interacting_multifunctional_protein_1-like	FALSE
epidermis	t6h - t0h	t6h	t0h	Spis_XP_022799687_1	Casp3/Casp6/Casp7	0.4722	1.18e-07	0.00586	0.978	0.747	0.128	0.062	380	CARD/Peptidase_C14/	caspase-8-like	FALSE
epidermis	t6h - t0h	t6h	t0h	Spis_Spis18413_1	Zcchc3	0.1352	1.19e-07	0.00591	2.88	2.811	0.314	0.193	1175	zf-CCHC/	NA	FALSE
epidermis	t6h - t0h	t6h	t0h	Spis_XP_022804424_1	Mrps15	0.7644	1.2e-07	0.00598	0.627	0.417	0.085	0.033	238	Ribosomal_S15/	28S_ribosomal_protein_S15,_mitochondrial-like	FALSE
epidermis	t6h - t0h	t6h	t0h	Spis_XP_022786511_1	Cstf3	0.4912	1.21e-07	0.006	0.711	0.494	0.097	0.041	272	Suf/	cleavage_stimulation_factor_subunit_3-like	FALSE
epidermis	t6h - t0h	t6h	t0h	Spis_XP_022792701_1	Eda/Tnfsf12/Tnfsf13/Tnfsf13b/Tnfsfm13	-1.4302	1.22e-07	0.00609	0.683	1.801	0.09	0.144	382	Collagen/TNF/	NA	FALSE
epidermis	t6h - t0h	t6h	t0h	Spis_XP_022783014_1	Rexo4	0.6518	1.23e-07	0.00611	0.558	0.34	0.078	0.028	209	RNase_T/	NA	FALSE
epidermis	t6h - t0h	t6h	t0h	Spis_XP_022791097_1		1.9229	1.26e-07	0.00628	0.232	0.044	0.033	0.003	78	Macro/	uncharacterized_protein_LOC111330495	FALSE
epidermis	t6h - t0h	t6h	t0h	Spis_XP_022791549_1	Rap2a/Rap2b/Rap2c	0.4347	1.27e-07	0.00632	0.777	0.626	0.113	0.051	305	Ras/	ras-related_protein_Rap-2b-like	FALSE
epidermis	t6h - t0h	t6h	t0h	Spis_XP_022801910_1		1.1113	1.28e-07	0.00637	0.42	0.198	0.059	0.017	152	HSP70/	heat_shock_70_kDa_protein_12A-like	FALSE
epidermis	t6h - t0h	t6h	t0h	Spis_XP_022810458_1		-2.2213	1.29e-07	0.0064	0.144	0.681	0.021	0.055	108	TUTase/PAP_assoc/	poly(A)_RNA_polymerase_GLD2-like	FALSE
epidermis	t6h - t0h	t6h	t0h	Spis_XP_022810613_1	Papola/Papolb/Papolg	0.5486	1.29e-07	0.00641	0.633	0.461	0.091	0.037	244	PAP_central/NTP_transf_2/PAP_RNA-bind/	poly(A)_polymerase_beta-like	FALSE
epidermis	t6h - t0h	t6h	t0h	Spis_XP_022797873_1		0.4089	1.3e-07	0.00647	1.081	0.867	0.143	0.072	424		uncharacterized_nucleolar_protein_C2C4.08-like	FALSE
epidermis	t6h - t0h	t6h	t0h	Spis_XP_022807683_1	Mtarc1/Mtarc2	-2.6506	1.31e-07	0.00652	0.075	0.461	0.011	0.039	66	MOSC_N/MOSC/	mitochondrial_amidoxime_reducing_component_2-like	FALSE
epidermis	t6h - t0h	t6h	t0h	Spis_XP_022781582_1	Suclg1	0.4857	1.32e-07	0.00656	0.737	0.56	0.103	0.045	286	CoA_binding/Ligase_CoA/	succinate--CoA_ligase_[ADP/GDP-forming]_subunit_alpha,_mitochondrial-like	FALSE
epidermis	t6h - t0h	t6h	t0h	Spis_XP_022781232_1	Lonrf1/Lonrf2	-2.6387	1.32e-07	0.00659	0.078	0.461	0.011	0.039	67	zf-C3HC4_2/LON_substr_bdg/	NA	FALSE
epidermis	t6h - t0h	t6h	t0h	Spis_XP_022810586_1		2.4494	1.33e-07	0.00661	0.235	0.044	0.034	0.004	79	DED/	uncharacterized_protein_LOC111347622	FALSE
epidermis	t6h - t0h	t6h	t0h	Spis_XP_022794986_1	Tpd52/Tpd52l1/Tpd52l2/Trpd52l3	0.5078	1.34e-07	0.00665	0.997	0.78	0.133	0.065	389	TPD52/	tumor_protein_D52-like	FALSE
epidermis	t6h - t0h	t6h	t0h	Spis_XP_022796536_1	Timmdc1	0.7036	1.39e-07	0.00691	0.536	0.34	0.075	0.027	202	Tim17/	complex_I_assembly_factor_TIMMDC1,_mitochondrial-like	FALSE
epidermis	t6h - t0h	t6h	t0h	Spis_XP_022804716_1	Fam172a	0.5534	1.41e-07	0.00703	0.915	0.637	0.115	0.053	350	Arb2/	protein_FAM172A-like	FALSE
epidermis	t6h - t0h	t6h	t0h	Spis_XP_022806536_1	Homeodomains:Shox2	-4.4329	1.41e-07	0.00704	0.009	0.231	0.001	0.018	24	Homeodomain/	retinal_homeobox_protein_Rx1-like	TRUE
epidermis	t6h - t0h	t6h	t0h	Spis_XP_022797552_1	Lcat/Pla2g15	-2.6822	1.43e-07	0.0071	0.078	0.505	0.011	0.039	71	LCAT/	group_XV_phospholipase_A2-like	FALSE
epidermis	t6h - t0h	t6h	t0h	Spis_XP_022791007_1	Timm9	0.6827	1.43e-07	0.0071	0.536	0.329	0.073	0.026	201	zf-Tim10_DDP/	mitochondrial_import_inner_membrane_translocase_subunit_Tim9-like	FALSE
epidermis	t6h - t0h	t6h	t0h	Spis_XP_022796964_1		-4.0663	1.43e-07	0.00712	0.009	0.22	0.001	0.018	23		uncharacterized_protein_LOC111335347	FALSE
epidermis	t6h - t0h	t6h	t0h	Spis_XP_022788717_1	Slc23a1/Slc23a2/Slc23a4	-2.0411	1.43e-07	0.00713	0.166	0.714	0.023	0.059	118	Xan_ur_permease/	solute_carrier_family_23_member_2-like	FALSE
epidermis	t6h - t0h	t6h	t0h	Spis_XP_022804322_1	Stox1/Stox2	-2.3278	1.44e-07	0.00717	0.135	0.692	0.02	0.054	106	Stork_head/	serine/arginine_repetitive_matrix_protein_1-like	FALSE
epidermis	t6h - t0h	t6h	t0h	Spis_XP_022795820_1		-3.4718	1.45e-07	0.00723	0.038	0.329	0.006	0.028	42	DNA_photolyase/	NA	FALSE
epidermis	t6h - t0h	t6h	t0h	Spis_XP_022781995_1		0.7006	1.46e-07	0.00724	0.564	0.373	0.08	0.03	214		uncharacterized_protein_LOC111323006	FALSE
epidermis	t6h - t0h	t6h	t0h	Spis_XP_022800957_1	Lamtor1	0.7909	1.46e-07	0.00726	0.483	0.274	0.07	0.024	179	LAMTOR/	ragulator_complex_protein_LAMTOR1-like	FALSE
epidermis	t6h - t0h	t6h	t0h	Spis_XP_022804493_1		0.4926	1.52e-07	0.00755	0.608	0.384	0.084	0.032	229		uncharacterized_protein_LOC111341757	FALSE
epidermis	t6h - t0h	t6h	t0h	Spis_XP_022796114_1	Anp32a/Anp32b/Anp32e	0.2126	1.52e-07	0.00756	2.112	1.79	0.227	0.131	837	LRR_9/	acidic_leucine-rich_nuclear_phosphoprotein_32_family_member_B-like	FALSE
epidermis	t6h - t0h	t6h	t0h	Spis_XP_022784785_1	Phb2	0.2995	1.55e-07	0.00769	1.178	0.977	0.149	0.077	465	Band_7/	prohibitin-2-like	FALSE
epidermis	t6h - t0h	t6h	t0h	Spis_XP_022787302_1	Arpc2	0.1414	1.58e-07	0.00784	2.301	2.251	0.286	0.17	939	P34-Arc/	actin-related_protein_2/3_complex_subunit_2-like	FALSE
epidermis	t6h - t0h	t6h	t0h	Spis_XP_022778924_1	Dtwd2	1.2129	1.63e-07	0.0081	0.37	0.176	0.052	0.013	134	DTW/	DTW_domain-containing_protein_2-like	FALSE
epidermis	t6h - t0h	t6h	t0h	Spis_XP_022808234_1	Ddx39/Ddx39b	0.108	1.63e-07	0.00812	1.664	1.658	0.215	0.122	682	DEAD/Helicase_C/	spliceosome_RNA_helicase_Ddx39b	FALSE
epidermis	t6h - t0h	t6h	t0h	Spis_XP_022787092_1		0.848	1.64e-07	0.00817	0.746	0.439	0.088	0.036	278	DUF3504/	uncharacterized_protein_LOC111327226	FALSE
epidermis	t6h - t0h	t6h	t0h	Spis_XP_022800777_1	Gbp10/Gbp11/Gbp2/Gbp2b/Gbp3/Gbp4/Gbp5/Gbp6/Gbp7/Gbp8/Gbp9	2.2596	1.65e-07	0.00821	0.223	0.033	0.032	0.003	74	GBP/GBP_C/	guanylate-binding_protein_4-like	FALSE
epidermis	t6h - t0h	t6h	t0h	Spis_XP_022794218_1		-2.5842	1.66e-07	0.00827	0.063	0.461	0.009	0.035	62	PAE/	NA	FALSE
epidermis	t6h - t0h	t6h	t0h	Spis_XP_022797287_1	Ip6k1/Ip6k2/Ip6k3	0.4026	1.66e-07	0.00827	0.749	0.56	0.104	0.045	290	IPK/	inositol_hexakisphosphate_kinase_2-like_isoform_X1	FALSE
epidermis	t6h - t0h	t6h	t0h	Spis_XP_022777609_1		-2.9759	1.66e-07	0.00827	0.047	0.373	0.007	0.031	49		trichohyalin-like	FALSE
epidermis	t6h - t0h	t6h	t0h	Spis_XP_022800245_1	Plekhg1/Plekhg2/Plekhg3	-2.5994	1.75e-07	0.00871	0.063	0.395	0.009	0.034	56	RhoGEF/PH/	pleckstrin_homology_domain-containing_family_G_member_3-like_isoform_X1	FALSE
epidermis	t6h - t0h	t6h	t0h	Spis_XP_022786478_1	Cfap157	0.5549	1.77e-07	0.00879	0.633	0.406	0.081	0.031	239		cilia-_and_flagella-associated_protein_157-like	FALSE
epidermis	t6h - t0h	t6h	t0h	Spis_XP_022791559_1	Cbs	1.2257	1.78e-07	0.00886	0.411	0.187	0.055	0.015	148	PALP/CBS/	cystathionine_beta-synthase-like	FALSE
epidermis	t6h - t0h	t6h	t0h	Spis_XP_022794463_1	Tmem35a/Tmem35b	0.6556	1.81e-07	0.009	0.492	0.296	0.071	0.025	184	DoxX_2/	uncharacterized_protein_LOC111333167	FALSE
epidermis	t6h - t0h	t6h	t0h	Spis_XP_022783723_1	Bhmt/Bhmt2	1.1806	1.82e-07	0.00907	0.335	0.132	0.045	0.009	119	S-methyl_trans/	betaine--homocysteine_S-methyltransferase_1-like	FALSE
epidermis	t6h - t0h	t6h	t0h	Spis_XP_022783832_1		0.4132	1.84e-07	0.00915	0.915	0.725	0.12	0.057	358		proline-rich_transmembrane_protein_4-like	FALSE
epidermis	t6h - t0h	t6h	t0h	Spis_XP_022802495_1		0.8871	1.86e-07	0.00924	0.53	0.307	0.074	0.027	197	RraA-like/	uncharacterized_protein_LOC111340001	FALSE
epidermis	t6h - t0h	t6h	t0h	Spis_XP_022784703_1	Sting1	3.6033	1.87e-07	0.00932	0.201	0.022	0.03	0.002	66	TMEM173/	stimulator_of_interferon_genes_protein-like	FALSE
epidermis	t6h - t0h	t6h	t0h	Spis_XP_022796304_1		0.4051	1.9e-07	0.00944	0.671	0.494	0.096	0.041	259	Man-6-P_recep/	NA	FALSE
epidermis	t6h - t0h	t6h	t0h	Spis_XP_022782459_1	HLH:Npas1	0.2021	1.92e-07	0.00954	1.859	1.625	0.221	0.127	741	HLH/PAS/PAS_3/	endothelial_PAS_domain-containing_protein_1-like_isoform_X1	TRUE
epidermis	t6h - t0h	t6h	t0h	Spis_XP_022808673_1		1.053	1.96e-07	0.00977	0.332	0.154	0.048	0.011	120	Laminin_N/Laminin_EGF/Laminin_B/	laminin_subunit_beta-1-like	FALSE
epidermis	t6h - t0h	t6h	t0h	Spis_XP_022778390_1	Mtpn	0.203	1.99e-07	0.00992	1.78	1.504	0.214	0.122	705	Ank_2/	myotrophin-like	FALSE
epidermis	t6h - t0h	t6h	t0h	Spis_XP_022783857_1		1.112	2.01e-07	0.00999	0.373	0.165	0.053	0.014	134	7tm_1/	trace_amine-associated_receptor_7h-like	FALSE
epidermis	t6h - t0h	t6h	t0h	Spis_XP_022794040_1	Lars	0.7876	2.01e-07	0.01	0.589	0.373	0.082	0.032	222	tRNA-synt_1/Anticodon_1/	LOW_QUALITY_PROTEIN:_leucine--tRNA_ligase,_cytoplasmic-like	FALSE
epidermis	t6h - t0h	t6h	t0h	Spis_XP_022798383_1	Pdgfa/Pdgfb/Pgf/Vegfa/Vegfb/Vegfc/Vegfd	0.9709	2.02e-07	0.0101	0.448	0.231	0.061	0.019	164		vascular_endothelial_growth_factor_C-like	FALSE
epidermis	t6h - t0h	t6h	t0h	Spis_XP_022796988_1	Puf60	0.3873	2.03e-07	0.0101	0.677	0.527	0.096	0.041	264	RRM_1/	poly(U)-binding-splicing_factor_PUF60-like_isoform_X1	FALSE
epidermis	t6h - t0h	t6h	t0h	Spis_XP_022783182_1	Wdr83os	0.4343	2.05e-07	0.0102	0.809	0.593	0.109	0.049	312	UPF0139/	protein_Asterix-like	FALSE
epidermis	t6h - t0h	t6h	t0h	Spis_XP_022779078_1		0.523	2.08e-07	0.0103	0.664	0.516	0.096	0.041	259		uncharacterized_protein_LOC111320681	FALSE
epidermis	t6h - t0h	t6h	t0h	Spis_XP_022781313_1	Ppil6	0.881	2.09e-07	0.0104	0.495	0.296	0.069	0.024	185	Pro_isomerase/	peptidyl-prolyl_cis-trans_isomerase-like_6	FALSE
epidermis	t6h - t0h	t6h	t0h	Spis_XP_022791000_1	Psma6	0.2486	2.12e-07	0.0106	1.103	0.955	0.143	0.073	439	Proteasome_A_N/Proteasome/	proteasome_subunit_alpha_type-6	FALSE
epidermis	t6h - t0h	t6h	t0h	Spis_XP_022806210_1	Oacyl	-2.204	2.14e-07	0.0106	0.166	0.725	0.025	0.061	119	Acyl_transf_3/	LOW_QUALITY_PROTEIN:_O-acyltransferase_like_protein-like	FALSE
epidermis	t6h - t0h	t6h	t0h	Spis_Spis12261_1		0.2606	2.15e-07	0.0107	0.915	0.823	0.125	0.06	367		NA	FALSE
epidermis	t6h - t0h	t6h	t0h	Spis_XP_022795174_1	Chrna1/Chrna10/Chrna2/Chrna3/Chrna4/Chrna5/Chrna6/Chrna7/Chrna9/Chrnb1/Chrnb2/Chrnb3/Chrnb4/Chrnd/Chrne/Chrng/Htr3a/Htr3b	-4.0922	2.15e-07	0.0107	0.013	0.231	0.002	0.019	25	Neur_chan_LBD/Neur_chan_memb/	neuronal_acetylcholine_receptor_subunit_alpha-3-like	FALSE
epidermis	t6h - t0h	t6h	t0h	Spis_XP_022799482_1		2.8172	2.16e-07	0.0108	0.229	0.044	0.034	0.004	77		uncharacterized_protein_LOC111337450	FALSE
epidermis	t6h - t0h	t6h	t0h	Spis_XP_022788210_1	Cav2	0.7354	2.17e-07	0.0108	0.533	0.351	0.077	0.028	202	Caveolin/	caveolin-1-like	FALSE
epidermis	t6h - t0h	t6h	t0h	Spis_XP_022787996_1		2.1783	2.2e-07	0.011	0.248	0.066	0.037	0.006	85	MFS_1/	major_facilitator_superfamily_domain-containing_protein_12-like_isoform_X1	FALSE
epidermis	t6h - t0h	t6h	t0h	Spis_XP_022801900_1		2.1208	2.22e-07	0.0111	0.276	0.066	0.037	0.006	94	HSP70/	heat_shock_70_kDa_protein_12A-like_isoform_X1	FALSE
epidermis	t6h - t0h	t6h	t0h	Spis_XP_022793927_1		0.6313	2.25e-07	0.0112	0.583	0.362	0.078	0.029	219		uncharacterized_protein_LOC111332759	FALSE
epidermis	t6h - t0h	t6h	t0h	Spis_XP_022792817_1	zf-MIZ:like:Zmiz1/Zmiz2	1.1292	2.26e-07	0.0112	0.386	0.187	0.055	0.015	140	zf-MIZ/	NA	TRUE
epidermis	t6h - t0h	t6h	t0h	Spis_XP_022792129_1	Mapk7	1.6151	2.27e-07	0.0113	0.317	0.121	0.045	0.009	112	Pkinase/	mitogen-activated_protein_kinase_7-like	FALSE
epidermis	t6h - t0h	t6h	t0h	Spis_XP_022797233_1		-5.0969	2.27e-07	0.0113	0.006	0.22	0.001	0.016	22		golgin_subfamily_A_member_4-like	FALSE
epidermis	t6h - t0h	t6h	t0h	Spis_XP_022793898_1		1.2422	2.34e-07	0.0116	0.351	0.132	0.048	0.011	124		uncharacterized_protein_LOC111332742	FALSE
epidermis	t6h - t0h	t6h	t0h	Spis_XP_022780673_1	Hspbp1	1.1734	2.36e-07	0.0117	1.379	0.637	0.106	0.049	498	Fes1/	hsp70-binding_protein_1-like	FALSE
epidermis	t6h - t0h	t6h	t0h	Spis_XP_022799475_1		0.3751	2.36e-07	0.0118	0.827	0.648	0.113	0.052	323	CARD/	NA	FALSE
epidermis	t6h - t0h	t6h	t0h	Spis_XP_022786408_1	Dag1	-2.2628	2.38e-07	0.0118	0.116	0.538	0.016	0.046	86	a_DG1_N2/DAG1/	dystroglycan-like	FALSE
epidermis	t6h - t0h	t6h	t0h	Spis_XP_022797986_1	Cnot11	0.5285	2.38e-07	0.0119	0.784	0.604	0.111	0.051	305	CNOT11/	CCR4-NOT_transcription_complex_subunit_11-like	FALSE
epidermis	t6h - t0h	t6h	t0h	Spis_XP_022782253_1	Pacrg	0.3008	2.41e-07	0.012	1.41	1.197	0.164	0.089	559	ParcG/	parkin_coregulated_gene_protein_homolog	FALSE
epidermis	t6h - t0h	t6h	t0h	Spis_XP_022786800_1	Dek	0.3877	2.44e-07	0.0122	1.144	0.845	0.13	0.064	442	DEK_C/	protein_DEK-like	FALSE
epidermis	t6h - t0h	t6h	t0h	Spis_XP_022777830_1		1.0247	2.48e-07	0.0123	0.492	0.263	0.057	0.017	181	zf-C3HC4/IBR/	uncharacterized_protein_LOC111319290	FALSE
epidermis	t6h - t0h	t6h	t0h	Spis_XP_022806392_1	Ifrd1/Ifrd2	0.7204	2.5e-07	0.0124	0.53	0.34	0.074	0.027	200	IFRD/IFRD_C/	interferon-related_developmental_regulator_1-like	FALSE
epidermis	t6h - t0h	t6h	t0h	Spis_XP_022803509_1	Capn1/Capn11/Capn2/Capn3/Capn8/Capn9/Capns1/Capns2	0.1068	2.5e-07	0.0124	3.858	3.656	0.38	0.241	1564	Peptidase_C2/Calpain_III/	NA	FALSE
epidermis	t6h - t0h	t6h	t0h	Spis_XP_022787802_1		3.2121	2.53e-07	0.0126	0.207	0.022	0.029	0.002	68	Ceramidase/	uncharacterized_protein_LOC111327796	FALSE
epidermis	t6h - t0h	t6h	t0h	Spis_XP_022785856_1	C1qbp	0.8797	2.56e-07	0.0127	0.448	0.231	0.061	0.019	164	MAM33/	complement_component_1_Q_subcomponent-binding_protein,_mitochondrial-like	FALSE
epidermis	t6h - t0h	t6h	t0h	Spis_XP_022784070_1	Fech	-2.4477	2.56e-07	0.0127	0.125	0.604	0.018	0.05	95	Ferrochelatase/	ferrochelatase,_mitochondrial-like_isoform_X1	FALSE
epidermis	t6h - t0h	t6h	t0h	Spis_XP_022779787_1	Prkcsh	0.3845	2.56e-07	0.0127	0.874	0.681	0.116	0.055	341	PRKCSH-like/PRKCSH_1/	glucosidase_2_subunit_beta-like_isoform_X1	FALSE
epidermis	t6h - t0h	t6h	t0h	Spis_XP_022784300_1		0.7171	2.62e-07	0.0131	0.564	0.373	0.076	0.028	214		protein_FAM133-like	FALSE
epidermis	t6h - t0h	t6h	t0h	Spis_XP_022789872_1	H2ab1/H2ab2/H2ab3/Macroh2a1/Macroh2a2	-1.672	2.67e-07	0.0133	0.461	1.394	0.064	0.111	274	Histone/Histone_H2A_C/Macro/	core_histone_macro-H2A.1-like	FALSE
epidermis	t6h - t0h	t6h	t0h	Spis_XP_022787114_1		3.0272	2.72e-07	0.0135	0.216	0.033	0.031	0.003	72		uncharacterized_protein_LOC111327250	FALSE
epidermis	t6h - t0h	t6h	t0h	Spis_XP_022786602_1	Trpa1	-1.7733	2.72e-07	0.0136	0.276	1.054	0.038	0.08	184	Ank_2/Ion_trans/	transient_receptor_potential_cation_channel_subfamily_A_member_1-like	FALSE
epidermis	t6h - t0h	t6h	t0h	Spis_XP_022803264_1	Traf1/Traf2/Traf3/Traf5	0.4521	2.77e-07	0.0138	0.539	0.351	0.076	0.028	204	zf-C3HC4_2/zf-TRAF/	TNF_receptor-associated_factor_3-like	FALSE
epidermis	t6h - t0h	t6h	t0h	Spis_XP_022783618_1	Dmgdh	2.843	2.78e-07	0.0138	0.232	0.044	0.033	0.004	78	DAO/FAO_M/GCV_T/GCV_T_C/	dimethylglycine_dehydrogenase,_mitochondrial-like	FALSE
epidermis	t6h - t0h	t6h	t0h	Spis_XP_022784356_1	Champ1/Fiz1/Gtf3a/Peg3/Plag1/Plagl1/Plagl2/Rlf/Rreb1/Zbtb40/Zfat/Zfp105/Zfp128/Zfp13/Zfp142/Zfp146/Zfp180/Zfp217/Zfp219/Zfp229/Zfp239/Zfp260/Zfp266/Zfp275/Zfp292/Zfp3/Zfp329/Zfp335/Zfp358/Zfp37/Zfp40/Zfp407/Zfp41/Zfp422/Zfp426/Zfp438/Zfp462/Zfp467/Zfp473/Zfp513/Zfp518a/Zfp518b/Zfp52/Zfp521/Zfp526/Zfp53/Zfp532/Zfp536/Zfp54/Zfp553/Zfp579/Zfp592/Zfp597/Zfp605/Zfp612/Zfp629/Zfp637/Zfp639/Zfp646/Zfp647/Zfp648/Zfp654/Zfp667/Zfp687/Zfp688/Zfp689/Zfp69/Zfp691/Zfp697/Zfp7/Zfp707/Zfp747/Zfp758/Zfp760/Zfp764/Zfp770/Zfp772/Zfp773/Zfp775/Zfp78/Zfp786/Zfp787/Zfp821/Zfp827/Zfp846/Zfp853/Zfp92/Zfp942/Zfp943/Zfp944/Zfp946/Zfp947/Zfp948/Zfp954/Zfp982/Zfp983/Zfp994/Zfp995/Zim1/Zscan2/Zscan5b	0.6347	2.8e-07	0.0139	0.586	0.373	0.082	0.032	221	zf-C2H2/	zinc_finger_protein_76-like	FALSE
epidermis	t6h - t0h	t6h	t0h	Spis_XP_022793491_1	Cblif/Tcn2	-2.444	2.89e-07	0.0144	0.11	0.549	0.015	0.045	85	DUF4430/	uncharacterized_protein_LOC111332426	FALSE
epidermis	t6h - t0h	t6h	t0h	Spis_XP_022786038_1	Sacs	-1.8413	2.89e-07	0.0144	0.254	0.955	0.036	0.077	168	HEPN/	LOW_QUALITY_PROTEIN:_sacsin-like	FALSE
epidermis	t6h - t0h	t6h	t0h	Spis_XP_022801686_1	Arrdc2/Arrdc3/Arrdc4/Txnip	-2.0559	2.92e-07	0.0145	0.207	0.856	0.03	0.067	144	Arrestin_N/Arrestin_C/	arrestin_domain-containing_protein_3-like	FALSE
epidermis	t6h - t0h	t6h	t0h	Spis_XP_022798704_1		1.4467	2.95e-07	0.0147	0.254	0.088	0.039	0.007	89		uncharacterized_protein_LOC111336810	FALSE
epidermis	t6h - t0h	t6h	t0h	Spis_XP_022782076_1	NFYB_NFYC:H2bc1/H2bc3/H2bc4/H2bc6/H2bc7/H2bc8/H2bc9/H2bc11/H2bc12/H2bc13/H2bc14/H2bc15/H2bc18/H2bc21/H2bu2/Hist1h2bp/Hist1h2bq/Hist1h2br	0.1234	2.97e-07	0.0148	3.235	2.986	0.299	0.188	1304	CENP-T_C/Histone/	LOW_QUALITY_PROTEIN:_histone_H2B,_gonadal-like	TRUE
epidermis	t6h - t0h	t6h	t0h	Spis_XP_022785973_1		1.6137	3.02e-07	0.015	0.423	0.209	0.046	0.01	154		NA	FALSE
epidermis	t6h - t0h	t6h	t0h	Spis_XP_022806364_1		-3.6278	3.02e-07	0.015	0.016	0.253	0.002	0.02	28	Neur_chan_LBD/Neur_chan_memb/	NA	FALSE
epidermis	t6h - t0h	t6h	t0h	Spis_XP_022789892_1		-2.0115	3.04e-07	0.0151	0.15	0.67	0.018	0.05	109	Pkinase/	trichohyalin-like_isoform_X1	FALSE
epidermis	t6h - t0h	t6h	t0h	Spis_XP_022780139_1	Ets:Ets1/Ets2/Etv2	0.6139	3.04e-07	0.0151	0.664	0.461	0.079	0.03	254	Ets/	uncharacterized_protein_LOC111321500	TRUE
epidermis	t6h - t0h	t6h	t0h	Spis_XP_022800056_1		-1.0443	3.06e-07	0.0152	2.103	4.754	0.247	0.29	1104	Ig_2/Cadherin/	uncharacterized_protein_LOC111337931_isoform_X1	FALSE
epidermis	t6h - t0h	t6h	t0h	Spis_XP_022784434_1		0.2207	3.1e-07	0.0154	0.655	0.549	0.091	0.038	259	Peptidase_C14/	NA	FALSE
epidermis	t6h - t0h	t6h	t0h	Spis_XP_022807544_1	Gid8	0.7019	3.2e-07	0.0159	0.445	0.253	0.064	0.021	165	LisH/CLTH/	glucose-induced_degradation_protein_8_homolog	FALSE
epidermis	t6h - t0h	t6h	t0h	Spis_XP_022784081_1	Psat1	-1.9695	3.21e-07	0.016	0.263	1.01	0.037	0.078	176	Aminotran_5/	phosphoserine_aminotransferase-like	FALSE
epidermis	t6h - t0h	t6h	t0h	Spis_XP_022782261_1	Acbd3/Tmed8	0.4206	3.25e-07	0.0162	0.57	0.417	0.079	0.03	220	ACBP/GOLD_2/	Golgi_resident_protein_GCP60-like	FALSE
epidermis	t6h - t0h	t6h	t0h	Spis_XP_022791912_1	Rerg	-5.8518	3.25e-07	0.0162	0.003	0.176	0	0.014	17	Ras/	ras-related_and_estrogen-regulated_growth_inhibitor-like_isoform_X1	FALSE
epidermis	t6h - t0h	t6h	t0h	Spis_XP_022797467_1	Ffar4	-5.5491	3.25e-07	0.0162	0.003	0.198	0	0.014	19	7tm_1/	neuropeptide_Y_receptor_type_2-like	FALSE
epidermis	t6h - t0h	t6h	t0h	Spis_XP_022799836_1		0.4468	3.26e-07	0.0162	0.711	0.549	0.093	0.04	277		LOW_QUALITY_PROTEIN:_axoneme-associated_protein_mst101(2)-like	FALSE
epidermis	t6h - t0h	t6h	t0h	Spis_XP_022785333_1	Txndc5	0.8858	3.27e-07	0.0163	0.489	0.274	0.068	0.024	181	Thioredoxin/	thioredoxin_domain-containing_protein_5-like	FALSE
epidermis	t6h - t0h	t6h	t0h	Spis_XP_022792862_1		0.2768	3.32e-07	0.0165	0.784	0.604	0.101	0.045	305		NA	FALSE
epidermis	t6h - t0h	t6h	t0h	Spis_XP_022790765_1	Cacnb1/Cacnb2/Cacnb3/Cacnb4	-1.7365	3.33e-07	0.0166	0.476	1.603	0.069	0.116	298	Guanylate_kin/	voltage-dependent_L-type_calcium_channel_subunit_beta-2-like_isoform_X1	FALSE
epidermis	t6h - t0h	t6h	t0h	Spis_XP_022808605_1	Pcm1	0.37	3.44e-07	0.0171	0.821	0.659	0.115	0.055	322	PCM1_C/	pericentriolar_material_1_protein-like_isoform_X1	FALSE
epidermis	t6h - t0h	t6h	t0h	Spis_XP_022780704_1		-2.6314	3.48e-07	0.0173	0.063	0.406	0.009	0.034	57		uncharacterized_protein_LOC111321950	FALSE
epidermis	t6h - t0h	t6h	t0h	Spis_XP_022787482_1		0.5139	3.52e-07	0.0175	0.755	0.549	0.103	0.046	291	ResIII/	putative_mitochondrial_ATP-dependent_helicase_irc3	FALSE
epidermis	t6h - t0h	t6h	t0h	Spis_XP_022809767_1	HMGbox_Sox:Tcf7	-3.3058	3.52e-07	0.0175	0.041	0.362	0.006	0.028	46	CTNNB1_binding/HMG_box/	transcription_factor_7-like_2_isoform_X1	TRUE
epidermis	t6h - t0h	t6h	t0h	Spis_XP_022803007_1	Dynlrb2	0.1535	3.6e-07	0.0179	2.467	2.273	0.284	0.173	994	Robl_LC7/	NA	FALSE
epidermis	t6h - t0h	t6h	t0h	Spis_XP_022807620_1	Ccdc153	0.2603	3.63e-07	0.0181	1.125	0.955	0.142	0.073	446		coiled-coil_domain-containing_protein_153-like	FALSE
epidermis	t6h - t0h	t6h	t0h	Spis_XP_022808644_1	Sacs	-2.2011	3.65e-07	0.0182	0.132	0.626	0.019	0.051	99	HEPN/	sacsin-like	FALSE
epidermis	t6h - t0h	t6h	t0h	Spis_XP_022789899_1	Elp6	0.1712	3.67e-07	0.0183	1.661	1.515	0.209	0.119	668	ELP6/	elongator_complex_protein_6-like	FALSE
epidermis	t6h - t0h	t6h	t0h	Spis_XP_022786577_1	Washc3	0.3071	3.75e-07	0.0186	0.859	0.67	0.115	0.054	335	CCDC53/	WASH_complex_subunit_3-like	FALSE
epidermis	t6h - t0h	t6h	t0h	Spis_XP_022800649_1	Unc50	0.3417	3.79e-07	0.0188	0.78	0.637	0.108	0.05	307	UNC-50/	LOW_QUALITY_PROTEIN:_protein_unc-50_homolog	FALSE
epidermis	t6h - t0h	t6h	t0h	Spis_XP_022807491_1		2.2604	3.79e-07	0.0189	0.226	0.044	0.033	0.004	76	Sushi/HYR/	sushi,_von_Willebrand_factor_type_A,_EGF_and_pentraxin_domain-containing_protein_1-like_isoform_X1	FALSE
epidermis	t6h - t0h	t6h	t0h	Spis_XP_022788507_1	STAT:Stat6	0.4872	3.82e-07	0.019	1.003	0.78	0.112	0.053	391	STAT_int/STAT_alpha/STAT_bind/SH2/	signal_transducer_and_activator_of_transcription_5B-like	TRUE
epidermis	t6h - t0h	t6h	t0h	Spis_XP_022793053_1		-3.8588	3.85e-07	0.0192	0.019	0.274	0.003	0.021	31		uncharacterized_protein_LOC111332060	FALSE
epidermis	t6h - t0h	t6h	t0h	Spis_XP_022791040_1		1.6466	3.88e-07	0.0193	0.241	0.066	0.036	0.006	83		cysteine_and_tyrosine-rich_protein_1-like	FALSE
epidermis	t6h - t0h	t6h	t0h	Spis_XP_022806599_1	Axl/Csk/Dstyk/Fer/Fes/Map3k12/Map3k13/Map3k20/Map3k7/Matk/Mertk/Nek5/Nuak1/Nuak2/Prkx/Srms/Stk24/Stk25/Stk26/Tgfbr2/Tnni3k/Tyro3/Ulk1/Ulk2/Ulk3	-1.8753	3.9e-07	0.0194	0.304	1.087	0.044	0.085	196	Pkinase_Tyr/	U-box_domain-containing_protein_35-like	FALSE
epidermis	t6h - t0h	t6h	t0h	Spis_XP_022807154_1	Szrd1	0.4024	3.97e-07	0.0198	0.596	0.406	0.084	0.034	227	SUZ/SUZ-C/	SUZ_domain-containing_protein_1-like	FALSE
epidermis	t6h - t0h	t6h	t0h	Spis_XP_022786479_1		0.6651	3.98e-07	0.0198	0.624	0.395	0.084	0.034	235	Rieske/	cholesterol_7-desaturase-like	FALSE
epidermis	t6h - t0h	t6h	t0h	Spis_XP_022791332_1	Snta1/Sntb1/Sntb2	-1.6995	3.98e-07	0.0198	0.442	1.493	0.063	0.11	277	PDZ/PH_17/PH/	beta-2-syntrophin-like	FALSE
epidermis	t6h - t0h	t6h	t0h	Spis_XP_022802408_1	Ddt/Mif	0.6399	4.02e-07	0.02	0.586	0.384	0.08	0.031	222	MIF/	MIF-like_protein_mif-2_isoform_X1	FALSE
epidermis	t6h - t0h	t6h	t0h	Spis_XP_022810303_1		0.6734	4.03e-07	0.02	0.699	0.472	0.092	0.04	266		uncharacterized_protein_LOC111347314_isoform_X1	FALSE
epidermis	t6h - t0h	t6h	t0h	Spis_XP_022800015_1	Myo15/Myo15b	-1.5284	4.05e-07	0.0202	0.442	1.328	0.064	0.111	262	SH3_2/MyTH4/FERM_M/	unconventional_myosin-XV-like_isoform_X1	FALSE
epidermis	t6h - t0h	t6h	t0h	Spis_XP_022804165_1	Wdsub1	0.5041	4.06e-07	0.0202	0.486	0.307	0.071	0.026	183	WD40/SAM_2/U-box/	WD_repeat,_SAM_and_U-box_domain-containing_protein_1-like_isoform_X1	FALSE
epidermis	t6h - t0h	t6h	t0h	Spis_XP_022792119_1	Pla2g4a	2.2416	4.12e-07	0.0205	0.523	0.132	0.043	0.009	179	C2/PLA2_B/	cytosolic_phospholipase_A2-like	FALSE
epidermis	t6h - t0h	t6h	t0h	Spis_XP_022793534_1	Efhd1/Efhd2	0.1321	4.14e-07	0.0206	2.42	2.273	0.282	0.171	979	EF-hand_7/	EF-hand_domain-containing_protein_D2-like	FALSE
epidermis	t6h - t0h	t6h	t0h	Spis_XP_022785726_1	Plrg1	0.5035	4.19e-07	0.0208	0.661	0.494	0.092	0.04	256	WD40/	pleiotropic_regulator_1-like_isoform_X1	FALSE
epidermis	t6h - t0h	t6h	t0h	Spis_XP_022785969_1	Qdpr	0.5668	4.19e-07	0.0208	0.708	0.538	0.095	0.042	275	adh_short_C2/	dihydropteridine_reductase-like	FALSE
epidermis	t6h - t0h	t6h	t0h	Spis_XP_022800081_1	Ctnna1/Ctnna2/Ctnna3	-1.8249	4.21e-07	0.0209	0.338	1.208	0.049	0.093	218	Vinculin/ILEI/	catenin_alpha-2-like	FALSE
epidermis	t6h - t0h	t6h	t0h	Spis_XP_022778628_1	Fnbp4	0.627	4.23e-07	0.021	0.545	0.34	0.077	0.029	205	WW/	formin-binding_protein_4-like	FALSE
epidermis	t6h - t0h	t6h	t0h	Spis_XP_022800159_1	Dedd/Dedd2	-1.6852	4.29e-07	0.0213	0.414	1.35	0.06	0.106	255	Ank_2/Ank/	ankyrin-1-like	FALSE
epidermis	t6h - t0h	t6h	t0h	Spis_XP_022790618_1		-1.9428	4.35e-07	0.0216	0.238	0.911	0.035	0.074	159	Fz/	uncharacterized_protein_LOC111330084	FALSE
epidermis	t6h - t0h	t6h	t0h	Spis_XP_022785139_1		0.5463	4.42e-07	0.022	0.552	0.373	0.08	0.031	210		uncharacterized_protein_LOC111325575	FALSE
epidermis	t6h - t0h	t6h	t0h	Spis_XP_022777560_1	Ciita/Naip1/Naip2/Naip5/Naip6/Nlrc3/Nlrc4/Nlrc5/Nlrp10/Nlrp12/Nlrp14/Nlrp1a/Nlrp1b/Nlrp2/Nlrp3/Nlrp4a/Nlrp4b/Nlrp4c/Nlrp4e/Nlrp4f/Nlrp5/Nlrp6/Nlrp9a/Nlrp9b/Nlrp9c/Nlrx1/Nod1/Nod2	0.5332	4.47e-07	0.0222	0.583	0.45	0.087	0.036	227	NACHT/	uncharacterized_protein_LOC111318982	FALSE
epidermis	t6h - t0h	t6h	t0h	Spis_XP_022791671_1	Cyp3a11/Cyp3a13/Cyp3a16/Cyp3a25/Cyp3a41a/Cyp3a41b/Cyp3a44/Cyp3a57/Cyp3a59/Tbxas1	1.6332	4.51e-07	0.0224	0.364	0.165	0.051	0.014	131	p450/	cytochrome_P450_3A30-like	FALSE
epidermis	t6h - t0h	t6h	t0h	Spis_XP_022789470_1	Ppp2r5a/Ppp2r5b/Ppp2r5e	0.1542	4.57e-07	0.0227	1.078	0.944	0.147	0.076	430	B56/	serine/threonine-protein_phosphatase_2A_56_kDa_regulatory_subunit_alpha_isoform-like	FALSE
epidermis	t6h - t0h	t6h	t0h	Spis_XP_022798231_1	Dydc1/Dydc2	1.3162	4.67e-07	0.0232	0.36	0.165	0.051	0.014	130	Dpy-30/	cilia-_and_flagella-associated_protein_251-like_isoform_X1	FALSE
epidermis	t6h - t0h	t6h	t0h	Spis_XP_022803292_1		0.2179	4.76e-07	0.0237	0.909	0.78	0.126	0.062	361	COX7a/	cytochrome_c_oxidase_subunit_7A-related_protein,_mitochondrial-like	FALSE
epidermis	t6h - t0h	t6h	t0h	Spis_Spis25378_1		2.2732	4.79e-07	0.0238	0.232	0.055	0.034	0.005	79		NA	FALSE
epidermis	t6h - t0h	t6h	t0h	Spis_XP_022802033_1		0.5175	4.82e-07	0.024	0.517	0.34	0.072	0.027	196	Tap-RNA_bind/LRR_8/NTF2/TAP_C/	nuclear_RNA_export_factor_1-like	FALSE
epidermis	t6h - t0h	t6h	t0h	Spis_XP_022793632_1	Fbxw4	0.6373	4.85e-07	0.0241	0.454	0.296	0.064	0.022	172	F-box-like/WD40/	F-box/WD_repeat-containing_protein_4-like_isoform_X1	FALSE
epidermis	t6h - t0h	t6h	t0h	Spis_XP_022790293_1	Pcbd1/Pcbd2	0.5646	4.86e-07	0.0242	0.592	0.395	0.082	0.033	225	Pterin_4a/	pterin-4-alpha-carbinolamine_dehydratase-like	FALSE
epidermis	t6h - t0h	t6h	t0h	Spis_XP_022792683_1	Eri1	1.7881	4.95e-07	0.0246	0.345	0.143	0.045	0.01	123	RNase_T/	3-5_exoribonuclease_1-like	FALSE
epidermis	t6h - t0h	t6h	t0h	Spis_XP_022794911_1	Npm1/Npm2/Npm3	0.1349	4.96e-07	0.0247	0.865	0.801	0.122	0.059	349	Nucleoplasmin/	NA	FALSE
epidermis	t6h - t0h	t6h	t0h	Spis_XP_022802896_1	Dusp11	0.4887	4.96e-07	0.0247	0.552	0.384	0.078	0.03	211	DSPc/	RNA/RNP_complex-1-interacting_phosphatase-like	FALSE
epidermis	t6h - t0h	t6h	t0h	Spis_XP_022790330_1	Ghsr/Gpr39/Nmur1/Nmur2/Ntsr1/Ntsr2/Trhr/Trhr2	0.6977	4.98e-07	0.0248	0.724	0.461	0.091	0.039	273	7tm_1/	delta-type_opioid_receptor-like	FALSE
epidermis	t6h - t0h	t6h	t0h	Spis_XP_022809374_1	Cops7a/Cops7b	2.3255	5e-07	0.0249	0.213	0.044	0.032	0.004	72	PCI/CSN7a_helixI/	COP9_signalosome_complex_subunit_7b-like	FALSE
epidermis	t6h - t0h	t6h	t0h	Spis_XP_022784430_1		0.2921	5.08e-07	0.0253	0.824	0.681	0.115	0.055	325		uncharacterized_protein_LOC111325005	FALSE
epidermis	t6h - t0h	t6h	t0h	Spis_Spis21027_1		7.3977	5.24e-07	0.026	0.188	0	0.023	0	60		NA	FALSE
epidermis	t6h - t0h	t6h	t0h	Spis_XP_022777475_1		0.3506	5.24e-07	0.0261	0.837	0.659	0.115	0.055	327		myosin_heavy_chain-like	FALSE
epidermis	t6h - t0h	t6h	t0h	Spis_XP_022796108_1		-1.2722	5.3e-07	0.0264	1.012	2.459	0.136	0.188	547	RRM_1/	NA	FALSE
epidermis	t6h - t0h	t6h	t0h	Spis_XP_022810090_1		-1.7676	5.3e-07	0.0264	0.345	1.263	0.05	0.093	225	Cu-oxidase_3/Cu-oxidase/	LOW_QUALITY_PROTEIN:_L-ascorbate_oxidase-like	FALSE
epidermis	t6h - t0h	t6h	t0h	Spis_XP_022803207_1	Fbln2	-2.1373	5.33e-07	0.0265	0.138	0.637	0.02	0.052	102	CUB/NIDO/VWD/cEGF/EGF_CA/	mucin-4-like	FALSE
epidermis	t6h - t0h	t6h	t0h	Spis_XP_022800053_1		0.5488	5.34e-07	0.0266	0.454	0.285	0.066	0.023	171		uncharacterized_protein_LOC111337928	FALSE
epidermis	t6h - t0h	t6h	t0h	Spis_XP_022787781_1		1.264	5.34e-07	0.0266	0.345	0.176	0.049	0.013	126	Macro/	uncharacterized_protein_LOC111327778	FALSE
epidermis	t6h - t0h	t6h	t0h	Spis_XP_022802980_1	Maip1	0.7961	5.36e-07	0.0266	0.376	0.209	0.055	0.016	139		m-AAA_protease-interacting_protein_1,_mitochondrial-like	FALSE
epidermis	t6h - t0h	t6h	t0h	Spis_XP_022807660_1	Ptp4a1/Ptp4a2/Ptp4a3	0.1395	5.44e-07	0.0271	2.401	2.371	0.286	0.175	982	DSPc/	protein_tyrosine_phosphatase_type_IVA_3-like	FALSE
epidermis	t6h - t0h	t6h	t0h	Spis_XP_022797922_1		2.0066	5.45e-07	0.0271	0.351	0.11	0.043	0.009	122		uncharacterized_protein_LOC111336153	FALSE
epidermis	t6h - t0h	t6h	t0h	Spis_XP_022786168_1	Btbd10/Kctd20	0.5335	5.5e-07	0.0274	0.624	0.472	0.091	0.039	242	BTB_3/	BTB/POZ_domain-containing_protein_10-like	FALSE
epidermis	t6h - t0h	t6h	t0h	Spis_XP_022795064_1	Riok3	0.3108	5.56e-07	0.0277	0.721	0.604	0.101	0.045	285	RIO1/	serine/threonine-protein_kinase_RIO3-like	FALSE
epidermis	t6h - t0h	t6h	t0h	Spis_XP_022802457_1	Ap2s1	0.3151	5.56e-07	0.0277	0.934	0.801	0.126	0.063	371	Clat_adaptor_s/	AP-2_complex_subunit_sigma_isoform_X1	FALSE
epidermis	t6h - t0h	t6h	t0h	Spis_XP_022790245_1	Dzip3	0.6857	5.69e-07	0.0283	0.592	0.395	0.081	0.033	225	HEPN_DZIP3/	E3_ubiquitin-protein_ligase_DZIP3-like	FALSE
epidermis	t6h - t0h	t6h	t0h	Spis_XP_022802187_1	Homeodomains:like:Nkx6-1/Nkx6-2/Nkx6-3	-3.1193	5.77e-07	0.0287	0.019	0.231	0.002	0.018	27	Homeodomain/	NA	TRUE
epidermis	t6h - t0h	t6h	t0h	Spis_XP_022805723_1		1.2845	5.78e-07	0.0287	0.332	0.143	0.048	0.012	119	F5_F8_type_C/	neuropilin-2-like	FALSE
epidermis	t6h - t0h	t6h	t0h	Spis_XP_022798860_1	Ccdc25	0.4572	5.81e-07	0.0289	0.668	0.461	0.087	0.037	255	NFACT-R_1/	coiled-coil_domain-containing_protein_25-like_isoform_X1	FALSE
epidermis	t6h - t0h	t6h	t0h	Spis_XP_022800894_1		0.7112	5.88e-07	0.0292	0.511	0.351	0.074	0.028	195		uncharacterized_protein_LOC111338639	FALSE
epidermis	t6h - t0h	t6h	t0h	Spis_XP_022784492_1	Gdi1/Gdi2	0.5699	6.01e-07	0.0299	0.621	0.472	0.089	0.038	241	GDI/	rab_GDP_dissociation_inhibitor_alpha-like	FALSE
epidermis	t6h - t0h	t6h	t0h	Spis_XP_022807243_1	Gimap1/Gimap3/Gimap4/Gimap5/Gimap6/Gimap7/Gimap8/Gimap9/Gimd1	0.9612	6.11e-07	0.0304	0.423	0.253	0.059	0.019	158	AIG1/	uncharacterized_protein_LOC111344290	FALSE
epidermis	t6h - t0h	t6h	t0h	Spis_XP_022802305_1	Tmem43	1.4951	6.24e-07	0.0311	0.301	0.11	0.043	0.009	106	TMEM43/	transmembrane_protein_43-like	FALSE
epidermis	t6h - t0h	t6h	t0h	Spis_XP_022805391_1		-4.3859	6.26e-07	0.0311	0.006	0.198	0.001	0.015	20	BTB_2/Ion_trans/	shaker-related_potassium_channel_tsha2-like	FALSE
epidermis	t6h - t0h	t6h	t0h	Spis_XP_022783302_1	Dnal1	0.2511	6.29e-07	0.0313	0.934	0.834	0.126	0.063	374	LRR_4/	dynein_light_chain_1,_axonemal-like_isoform_X1	FALSE
epidermis	t6h - t0h	t6h	t0h	Spis_XP_022781162_1	Wnt1/Wnt10a/Wnt10b/Wnt11/Wnt16/Wnt2/Wnt2b/Wnt3/Wnt3a/Wnt4/Wnt5a/Wnt5b/Wnt6/Wnt7a/Wnt7b	-4.3836	6.31e-07	0.0314	0.009	0.209	0.001	0.015	22	wnt/	NA	FALSE
epidermis	t6h - t0h	t6h	t0h	Spis_XP_022803192_1	Enpp1/Enpp2/Enpp3	-1.5701	6.32e-07	0.0314	0.304	0.999	0.042	0.083	188	Phosphodiest/Endonuclease_NS/	ectonucleotide_pyrophosphatase/phosphodiesterase_family_member_3-like	FALSE
epidermis	t6h - t0h	t6h	t0h	Spis_XP_022782422_1	Prrt3/Prrt4	1.0264	6.33e-07	0.0315	0.495	0.274	0.066	0.024	183		uncharacterized_protein_LOC111323361	FALSE
epidermis	t6h - t0h	t6h	t0h	Spis_XP_022792341_1	Efcab1	0.2388	6.56e-07	0.0326	1.128	0.999	0.153	0.081	451	EF-hand_8/EF-hand_7/	EF-hand_calcium-binding_domain-containing_protein_1-like	FALSE
epidermis	t6h - t0h	t6h	t0h	Spis_XP_022788620_1	Nus1	0.7397	6.65e-07	0.0331	0.476	0.285	0.068	0.025	178		dehydrodolichyl_diphosphate_synthase_complex_subunit_Nus1-like_isoform_X1	FALSE
epidermis	t6h - t0h	t6h	t0h	Spis_XP_022802086_1	Selenoi	-1.956	6.76e-07	0.0336	0.132	0.593	0.02	0.051	96	CDP-OH_P_transf/	ethanolaminephosphotransferase_1-like	FALSE
epidermis	t6h - t0h	t6h	t0h	Spis_XP_022794076_1	Otud6a/Otud6b	0.7073	6.76e-07	0.0336	0.376	0.22	0.054	0.016	140	OTU/	OTU_domain-containing_protein_6B-like	FALSE
epidermis	t6h - t0h	t6h	t0h	Spis_XP_022787489_1		0.849	6.8e-07	0.0338	0.683	0.362	0.072	0.027	251		uncharacterized_protein_LOC111327544	FALSE
epidermis	t6h - t0h	t6h	t0h	Spis_XP_022796016_1	Map3k1	1.1005	6.83e-07	0.034	0.32	0.132	0.046	0.011	114	Pkinase/	LOW_QUALITY_PROTEIN:_mitogen-activated_protein_kinase_kinase_kinase_1-like	FALSE
epidermis	t6h - t0h	t6h	t0h	Spis_XP_022805241_1	Hpgds	0.4331	6.94e-07	0.0345	0.849	0.593	0.104	0.048	325	GST_N/GST_C_3/	uncharacterized_protein_LOC111342430	FALSE
epidermis	t6h - t0h	t6h	t0h	Spis_XP_022794575_1	Axin1/Axin2	-3.004	6.96e-07	0.0346	0.063	0.428	0.01	0.034	59	RGS/DIX/	axin-1-like	FALSE
epidermis	t6h - t0h	t6h	t0h	Spis_XP_022785733_1	Arfip1/Arfip2	0.5003	7.03e-07	0.035	0.718	0.549	0.103	0.047	279	Arfaptin/	arfaptin-2-like	FALSE
epidermis	t6h - t0h	t6h	t0h	Spis_XP_022800431_1	Prpf39	0.1371	7.23e-07	0.036	1.113	1.032	0.15	0.08	449	Suf/	pre-mRNA-processing_factor_39-like_isoform_X1	FALSE
epidermis	t6h - t0h	t6h	t0h	Spis_XP_022777871_1		0.9082	7.28e-07	0.0362	0.351	0.176	0.051	0.014	128	SID-1_RNA_chan/	SID1_transmembrane_family_member_1-like	FALSE
epidermis	t6h - t0h	t6h	t0h	Spis_XP_022802391_1	Tradd	1.1612	7.28e-07	0.0362	0.445	0.231	0.058	0.019	163	Death/	NA	FALSE
epidermis	t6h - t0h	t6h	t0h	Spis_XP_022787661_1		1.4355	7.34e-07	0.0365	0.273	0.088	0.039	0.008	95	DUF2054/	UPF0454_protein_C12orf49_homolog	FALSE
epidermis	t6h - t0h	t6h	t0h	Spis_XP_022784643_1	Cep83	-0.9707	7.42e-07	0.0369	2.777	5.446	0.297	0.329	1382		centrosomal_protein_of_83_kDa-like_isoform_X1	FALSE
epidermis	t6h - t0h	t6h	t0h	Spis_XP_022790506_1	Cplx1/Cplx2/Cplx3	0.5939	7.47e-07	0.0372	0.636	0.406	0.081	0.033	240	Synaphin/	complexin-like	FALSE
epidermis	t6h - t0h	t6h	t0h	Spis_XP_022792385_1	Snrpa1	0.4292	7.5e-07	0.0373	0.705	0.538	0.096	0.044	274	LRR_9/	U2_small_nuclear_ribonucleoprotein_A-like	FALSE
epidermis	t6h - t0h	t6h	t0h	Spis_XP_022806717_1	HMGbox_Sox:Cic	-1.9881	7.59e-07	0.0378	0.263	0.988	0.038	0.077	174	HMG_box/	protein_capicua_homolog_isoform_X1	TRUE
epidermis	t6h - t0h	t6h	t0h	Spis_XP_022785827_1		0.8051	7.59e-07	0.0378	0.436	0.253	0.062	0.021	162	Acetyltransf_10/	uncharacterized_protein_LOC111326154	FALSE
epidermis	t6h - t0h	t6h	t0h	Spis_XP_022791351_1	Abcg1/Abcg4	-2.3707	7.79e-07	0.0387	0.11	0.538	0.016	0.045	84	ABC_tran/ABC2_membrane_7/ABC2_membrane/	ATP-binding_cassette_sub-family_G_member_4-like	FALSE
epidermis	t6h - t0h	t6h	t0h	Spis_XP_022780724_1	Cct2	0.4701	7.84e-07	0.039	0.655	0.505	0.092	0.041	255	Cpn60_TCP1/	T-complex_protein_1_subunit_beta-like_isoform_X1	FALSE
epidermis	t6h - t0h	t6h	t0h	Spis_XP_022781071_1	Cotl1	-1.1509	7.85e-07	0.0391	1.072	2.218	0.094	0.146	544	Cofilin_ADF/	coactosin-like_protein	FALSE
epidermis	t6h - t0h	t6h	t0h	Spis_XP_022781044_1	Mcat	0.8852	7.88e-07	0.0392	0.411	0.231	0.057	0.018	152	Acyl_transf_1/	LOW_QUALITY_PROTEIN:_malonyl-CoA-acyl_carrier_protein_transacylase,_mitochondrial-like	FALSE
epidermis	t6h - t0h	t6h	t0h	Spis_XP_022809786_1		-3.2553	8e-07	0.0398	0.038	0.329	0.006	0.027	42	GFP/	GFP-like_fluorescent_chromoprotein_amFP486	FALSE
epidermis	t6h - t0h	t6h	t0h	Spis_XP_022806546_1	Ift57	0.3258	8.02e-07	0.0399	0.831	0.681	0.116	0.057	327	IFT57/	intraflagellar_transport_protein_57_homolog_isoform_X1	FALSE
epidermis	t6h - t0h	t6h	t0h	Spis_XP_022790968_1	Coa6	0.1979	8.04e-07	0.04	1.012	0.911	0.13	0.066	406	COX6B/	cytochrome_c_oxidase_assembly_factor_6_homolog	FALSE
epidermis	t6h - t0h	t6h	t0h	Spis_XP_022791920_1	Slc46a1/Slc46a2/Slc46a3	-2.5536	8.13e-07	0.0405	0.088	0.472	0.013	0.04	71	MFS_1/	proton-coupled_folate_transporter-like	FALSE
epidermis	t6h - t0h	t6h	t0h	Spis_XP_022804484_1		0.2419	8.19e-07	0.0407	1.827	1.592	0.206	0.121	728		NA	FALSE
epidermis	t6h - t0h	t6h	t0h	Spis_XP_022797880_1	Qrich2	-2.5499	8.27e-07	0.0412	0.056	0.384	0.009	0.032	53		glutamine-rich_protein_2-like	FALSE
epidermis	t6h - t0h	t6h	t0h	Spis_XP_022779588_1	Uri1	0.5486	8.29e-07	0.0412	0.614	0.406	0.082	0.034	233	Prefoldin/	unconventional_prefoldin_RPB5_interactor_1-like	FALSE
epidermis	t6h - t0h	t6h	t0h	Spis_XP_022784086_1	Efna1/Efna2/Efna3/Efna4/Efna5/Efnb1/Efnb2/Efnb3	1.8549	8.41e-07	0.0418	0.335	0.11	0.04	0.009	117		uncharacterized_protein_LOC111324726	FALSE
epidermis	t6h - t0h	t6h	t0h	Spis_Spis9967_1		0.9427	8.48e-07	0.0422	0.561	0.362	0.071	0.027	212		NA	FALSE
epidermis	t6h - t0h	t6h	t0h	Spis_XP_022777452_1	Sertad4	-1.9795	8.49e-07	0.0422	0.207	0.823	0.031	0.067	141	SERTA/	uncharacterized_protein_LOC111318848	FALSE
epidermis	t6h - t0h	t6h	t0h	Spis_Spis25477_1		3.8041	8.5e-07	0.0423	0.166	0.011	0.025	0.001	54	Complex1_30kDa/	NA	FALSE
epidermis	t6h - t0h	t6h	t0h	Spis_XP_022805882_1	Prelid2	1.116	8.5e-07	0.0423	0.404	0.209	0.057	0.018	148	PRELI/	PRELI_domain-containing_protein_2-like	FALSE
epidermis	t6h - t0h	t6h	t0h	Spis_XP_022779341_1	Dnase1/Dnase1l1/Dnase1l2/Dnase1l3	0.1422	8.5e-07	0.0423	2.595	2.371	0.274	0.171	1044	Exo_endo_phos/	deoxyribonuclease-1-like	FALSE
epidermis	t6h - t0h	t6h	t0h	Spis_XP_022802615_1		-1.4086	8.62e-07	0.0429	0.442	1.339	0.061	0.107	263	PRKG1_interact/	protein_phosphatase_1_regulatory_subunit_12A-like_isoform_X1	FALSE
epidermis	t6h - t0h	t6h	t0h	Spis_XP_022787388_1	Psmc1	0.2552	8.66e-07	0.0431	0.743	0.637	0.103	0.048	295	Prot_ATP_ID_OB/AAA/AAA_lid_3/	LOW_QUALITY_PROTEIN:_26S_proteasome_regulatory_subunit_4-like	FALSE
epidermis	t6h - t0h	t6h	t0h	Spis_XP_022801644_1		0.8725	8.69e-07	0.0432	0.433	0.253	0.061	0.021	161	Roc/	ras-related_protein_Rab-38-like	FALSE
epidermis	t6h - t0h	t6h	t0h	Spis_XP_022793906_1		2.0776	8.74e-07	0.0435	0.627	0.165	0.045	0.011	215		NA	FALSE
epidermis	t6h - t0h	t6h	t0h	Spis_XP_022785625_1	Galnt11/Galntl5	-2.7258	8.75e-07	0.0435	0.088	0.494	0.013	0.04	73	Glycos_transf_2/Ricin_B_lectin/	polypeptide_N-acetylgalactosaminyltransferase_11-like	FALSE
epidermis	t6h - t0h	t6h	t0h	Spis_XP_022782962_1	Otud1	0.2624	8.86e-07	0.0441	2.006	1.779	0.227	0.138	802	OTU/Death/TPR_12/NACHT/	uncharacterized_protein_LOC111323793	FALSE
epidermis	t6h - t0h	t6h	t0h	Spis_XP_022807597_1		0.3819	8.93e-07	0.0444	0.73	0.582	0.102	0.047	286		uncharacterized_protein_LOC111344619	FALSE
epidermis	t6h - t0h	t6h	t0h	Spis_XP_022795415_1	Zc3h12a/Zc3h12b/Zc3h12c/Zc3h12d	0.2545	9.03e-07	0.0449	1.094	0.999	0.147	0.079	440	UBA_6/RNase_Zc3h12a/	NA	FALSE
epidermis	t6h - t0h	t6h	t0h	Spis_XP_022795009_1	Ergic3	0.5572	9.09e-07	0.0452	0.52	0.34	0.073	0.028	197	ERGIC_N/COPIIcoated_ERV/	endoplasmic_reticulum-Golgi_intermediate_compartment_protein_3-like	FALSE
epidermis	t6h - t0h	t6h	t0h	Spis_XP_022779154_1	Ciita/Naip1/Naip2/Naip5/Naip6/Nlrc3/Nlrc4/Nlrc5/Nlrp10/Nlrp12/Nlrp14/Nlrp1a/Nlrp1b/Nlrp2/Nlrp3/Nlrp4a/Nlrp4b/Nlrp4c/Nlrp4e/Nlrp4f/Nlrp5/Nlrp6/Nlrp9a/Nlrp9b/Nlrp9c/Nlrx1/Nod1/Nod2	0.6833	9.17e-07	0.0456	0.448	0.285	0.061	0.021	169	HEPN_DZIP3/NACHT/NOD2_WH/LRR_6/	NACHT,_LRR_and_PYD_domains-containing_protein_12-like	FALSE
epidermis	t6h - t0h	t6h	t0h	Spis_XP_022796636_1	Bpi/Bpifb2/Bpifb3/Bpifb4/Bpifc/Lbp/Pltp	2.0228	9.18e-07	0.0457	0.564	0.154	0.036	0.007	194	LBP_BPI_CETP/LBP_BPI_CETP_C/	lipopolysaccharide-binding_protein-like	FALSE
epidermis	t6h - t0h	t6h	t0h	Spis_XP_022788907_1		0.7266	9.23e-07	0.0459	0.448	0.263	0.061	0.021	167		uncharacterized_protein_LOC111328688	FALSE
epidermis	t6h - t0h	t6h	t0h	Spis_XP_022790822_1		0.6213	9.24e-07	0.046	0.545	0.384	0.076	0.03	209	GDWWSH/	uncharacterized_protein_C2orf73_homolog	FALSE
epidermis	t6h - t0h	t6h	t0h	Spis_XP_022793660_1	Gpr107/Gpr108	0.2271	9.26e-07	0.0461	1.116	0.988	0.148	0.079	446	Lung_7-TM_R/	protein_GPR107-like	FALSE
epidermis	t6h - t0h	t6h	t0h	Spis_XP_022784723_1	Rnf151	-1.8164	9.33e-07	0.0464	0.191	0.714	0.026	0.061	126	zf-TRAF/	NA	FALSE
epidermis	t6h - t0h	t6h	t0h	Spis_XP_022789434_1	Rnf115/Rnf126	0.2292	9.41e-07	0.0468	0.968	0.823	0.127	0.064	384	zinc_ribbon_9/zf-RING_2/	E3_ubiquitin-protein_ligase_RNF126-B-like	FALSE
epidermis	t6h - t0h	t6h	t0h	Spis_XP_022795356_1		0.8664	9.43e-07	0.0469	0.454	0.263	0.064	0.023	169		uncharacterized_protein_LOC111333958	FALSE
epidermis	t6h - t0h	t6h	t0h	Spis_XP_022798156_1	Vps37a	0.6108	9.47e-07	0.0471	0.511	0.362	0.075	0.029	196	Mod_r/	NA	FALSE
epidermis	t6h - t0h	t6h	t0h	Spis_XP_022801414_1	Selenos	3.1156	9.77e-07	0.0486	0.176	0.022	0.027	0.002	58	Selenoprotein_S/	selenoprotein_S-like	FALSE
epidermis	t6h - t0h	t6h	t0h	Spis_XP_022796193_1	Cenpq	1.2724	9.95e-07	0.0495	0.348	0.154	0.045	0.011	125		uncharacterized_protein_LOC111334656_isoform_X1	FALSE
gastrodermis alga-hosting	t6h - t0h	t6h	t0h	Spis_XP_022807508_1	Scd1/Scd2/Scd3/Scd4	-3.4972	6.85e-43	3.41e-38	4.876	45.386	0.176	0.835	1430	FA_desaturase/	acyl-CoA_desaturase-like	FALSE
gastrodermis alga-hosting	t6h - t0h	t6h	t0h	Spis_XP_022807230_1	Ly6g6d	2.288	7.53e-35	3.75e-30	86.048	17.329	0.905	0.622	3395	UPAR_LY6/	uncharacterized_protein_LOC111344278	FALSE
gastrodermis alga-hosting	t6h - t0h	t6h	t0h	Spis_XP_022782200_1	bZIP:like:Cebpg	0.7493	4.58e-29	2.28e-24	542.944	324.485	1	1	27418	bZIP_2/	proto-oncogene_c-Fos-like	TRUE
gastrodermis alga-hosting	t6h - t0h	t6h	t0h	Spis_XP_022809885_1	Hebp2	-3.0128	8.67e-28	4.32e-23	1.773	18.262	0.181	0.691	569	SOUL/	heme-binding_protein_2-like	FALSE
gastrodermis alga-hosting	t6h - t0h	t6h	t0h	Spis_XP_022786836_1		1.4342	5.18e-26	2.58e-21	41.96	14.603	0.933	0.739	1827	DED/	uncharacterized_protein_LOC111327016	FALSE
gastrodermis alga-hosting	t6h - t0h	t6h	t0h	Spis_XP_022803600_1	Hsp90aa1/Hsp90ab1	2.0503	5.95e-25	2.96e-20	11.672	2.799	0.757	0.271	473	HATPase_c/HSP90/	heat_shock_protein_HSP_90-beta-like	FALSE
gastrodermis alga-hosting	t6h - t0h	t6h	t0h	Spis_XP_022785526_1		1.0581	2.26e-23	1.12e-18	42.758	20.307	0.952	0.83	2013	DUF4773/	uncharacterized_protein_LOC111325880	FALSE
gastrodermis alga-hosting	t6h - t0h	t6h	t0h	Spis_XP_022789907_1	Slc2a6/Slc2a8	-4.5644	1.17e-22	5.82e-18	0.355	6.35	0.057	0.468	189	Sugar_tr/	solute_carrier_family_2,_facilitated_glucose_transporter_member_8-like	FALSE
gastrodermis alga-hosting	t6h - t0h	t6h	t0h	Spis_XP_022796887_1	Ly6h	1.9419	3.58e-21	1.78e-16	25.974	6.243	0.781	0.447	1053		uncharacterized_protein_LOC111335276	FALSE
gastrodermis alga-hosting	t6h - t0h	t6h	t0h	Spis_XP_022803156_1		3.1441	6.19e-20	3.08e-15	5.585	0.61	0.49	0.069	206		uncharacterized_skeletal_organic_matrix_protein_7-like	FALSE
gastrodermis alga-hosting	t6h - t0h	t6h	t0h	Spis_XP_022788125_1	Rdh10/Sdr16c5/Sdr16c6	-1.4395	2.05e-19	1.02e-14	10.283	24.218	0.576	0.835	1023	adh_short/	short-chain_dehydrogenase/reductase_family_16C_member_6-like	FALSE
gastrodermis alga-hosting	t6h - t0h	t6h	t0h	Spis_XP_022789871_1	Eef1a1/Eef1a2	-1.1107	2.1e-18	1.04e-13	10.904	22.46	0.676	0.894	995	GTP_EFTU/GTP_EFTU_D2/GTP_EFTU_D3/	elongation_factor_1-alpha	FALSE
gastrodermis alga-hosting	t6h - t0h	t6h	t0h	Spis_XP_022790246_1	Fth1/Fthl17a/Fthl17b/Fthl17c/Fthl17d/Fthl17e/Fthl17f/Ftl1/Ftl1-ps1/Ftmt	-1.0335	5.52e-18	2.75e-13	143.109	305.864	1	0.995	13368	Ferritin/	soma_ferritin-like_isoform_X1	FALSE
gastrodermis alga-hosting	t6h - t0h	t6h	t0h	Spis_XP_022779516_1		-3.4926	8.44e-17	4.2e-12	0.414	4.234	0.057	0.394	132		uncharacterized_protein_LOC111321022	FALSE
gastrodermis alga-hosting	t6h - t0h	t6h	t0h	Spis_XP_022780086_1		-1.3587	9.8e-17	4.88e-12	9.958	21.419	0.633	0.851	934	ELO/	NA	FALSE
gastrodermis alga-hosting	t6h - t0h	t6h	t0h	Spis_XP_022791104_1		2.5005	1.44e-16	7.16e-12	6.235	1.04	0.51	0.128	240		uncharacterized_protein_LOC111330505	FALSE
gastrodermis alga-hosting	t6h - t0h	t6h	t0h	Spis_XP_022803725_1		2.7245	1.08e-15	5.37e-11	6.058	0.933	0.457	0.096	231	ICL/	uncharacterized_protein_LOC111341043	FALSE
gastrodermis alga-hosting	t6h - t0h	t6h	t0h	Spis_XP_022804433_1	Tob1/Tob2	1.7704	1.11e-15	5.54e-11	14.361	4.162	0.71	0.362	602	BTG/	protein_Tob2-like	FALSE
gastrodermis alga-hosting	t6h - t0h	t6h	t0h	Spis_XP_022787119_1	Apod/Rbp4	-1.0612	4.24e-15	2.11e-10	30.022	64.581	0.795	0.936	2816	Lipocalin_2/	temperature-induced_lipocalin-1-like	FALSE
gastrodermis alga-hosting	t6h - t0h	t6h	t0h	Spis_XP_022792555_1	Acsl3/Acsl4	-1.3744	2.47e-14	1.23e-09	5.26	13.777	0.419	0.723	562	AMP-binding/	long-chain-fatty-acid--CoA_ligase_4-like	FALSE
gastrodermis alga-hosting	t6h - t0h	t6h	t0h	Spis_XP_022804085_1	Ets:Ets1/Ets2/Etv2	1.8735	4.47e-14	2.23e-09	7.653	2.224	0.595	0.245	321	Ets/	ETS_translocation_variant_4-like	TRUE
gastrodermis alga-hosting	t6h - t0h	t6h	t0h	Spis_XP_022781731_1	Slc26a11	-2.2237	7.96e-14	3.96e-09	1.537	6.243	0.21	0.511	226	Sulfate_transp/STAS/	sodium-independent_sulfate_anion_transporter-like_isoform_X1	FALSE
gastrodermis alga-hosting	t6h - t0h	t6h	t0h	Spis_XP_022794580_1		-4.2509	9.72e-14	4.84e-09	0.059	2.619	0.01	0.261	75	F-box-like/LRR_1/	F-box/LRR-repeat_protein_20-like	FALSE
gastrodermis alga-hosting	t6h - t0h	t6h	t0h	Spis_XP_022782904_1	Aldh3a1/Aldh3a2/Aldh3b1/Aldh3b2/Aldh3b3	-1.9263	1.54e-12	7.66e-08	2.128	8.467	0.238	0.543	308	Aldedh/	aldehyde_dehydrogenase,_dimeric_NADP-preferring-like	FALSE
gastrodermis alga-hosting	t6h - t0h	t6h	t0h	Spis_XP_022808911_1	Hspa5	1.6922	5.28e-12	2.63e-07	6.796	1.866	0.548	0.207	282	HSP70/	78_kDa_glucose-regulated_protein-like	FALSE
gastrodermis alga-hosting	t6h - t0h	t6h	t0h	Spis_XP_022794503_1	Slc34a1/Slc34a2/Slc34a3	-1.4308	1.58e-11	7.88e-07	4.817	11.122	0.343	0.638	473	Na_Pi_cotrans/	sodium-dependent_phosphate_transport_protein_2B-like	FALSE
gastrodermis alga-hosting	t6h - t0h	t6h	t0h	Spis_XP_022784393_1		-1.4752	2.2e-11	1.09e-06	3.369	8.396	0.386	0.628	348	WES_acyltransf/WS_DGAT_C/	uncharacterized_protein_LOC111324979	FALSE
gastrodermis alga-hosting	t6h - t0h	t6h	t0h	Spis_XP_022794254_1	Car1/Car13/Car2/Car3/Car5a/Car5b/Car7/Car8	0.8617	3.81e-11	1.89e-06	68.526	35.34	0.943	0.787	3304	Carb_anhydrase/	NA	FALSE
gastrodermis alga-hosting	t6h - t0h	t6h	t0h	Spis_XP_022808584_1	Angpt1/Angpt2/Angpt4/Angptl1/Angptl2/Angptl3/Angptl4/Angptl6/Angptl7/Fcna/Fcnb/Fga/Fgb/Fgg/Fgl1/Fgl2/Fibcd1/Igsf23/Mfap4/Tnc/Tnn/Tnr/Tnxb	0.7391	3.94e-11	1.96e-06	35.075	19.948	0.948	0.809	1743	Fibrinogen_C/	ryncolin-4-like	FALSE
gastrodermis alga-hosting	t6h - t0h	t6h	t0h	Spis_XP_022796660_1		6.0476	4.22e-11	2.1e-06	2.334	0.036	0.219	0.005	80		uncharacterized_protein_LOC111335079	FALSE
gastrodermis alga-hosting	t6h - t0h	t6h	t0h	Spis_XP_022800805_1	Acp7	-2.0166	6.18e-11	3.07e-06	1.33	5.238	0.167	0.441	191	Pur_ac_phosph_N/Metallophos/Metallophos_C/	acid_phosphatase_type_7-like	FALSE
gastrodermis alga-hosting	t6h - t0h	t6h	t0h	Spis_XP_022789096_1	Acsbg1/Acsbg2/Acsbg3	-1.6463	6.33e-11	3.15e-06	1.566	5.489	0.186	0.468	206	AMP-binding/	NA	FALSE
gastrodermis alga-hosting	t6h - t0h	t6h	t0h	Spis_Spis6782_1	BC048507/Dynll1/Dynll2	1.4367	8.71e-11	4.33e-06	6.412	2.153	0.529	0.207	277	Dynein_light/	NA	FALSE
gastrodermis alga-hosting	t6h - t0h	t6h	t0h	Spis_XP_022789454_1		-3.4138	1.23e-10	6.1e-06	0.177	1.973	0.029	0.245	61	Cyt-b5/FA_desaturase/	delta(8)-fatty-acid_desaturase-like_isoform_X1	FALSE
gastrodermis alga-hosting	t6h - t0h	t6h	t0h	Spis_XP_022782567_1	Hspe1/Hspe1-rs1	1.2291	1.35e-10	6.73e-06	7.86	3.516	0.662	0.33	364	Cpn10/	10_kDa_heat_shock_protein,_mitochondrial-like	FALSE
gastrodermis alga-hosting	t6h - t0h	t6h	t0h	Spis_XP_022797372_1	Ets:Erg/Fev/Fli1	2.0592	1.42e-10	7.05e-06	5.851	1.399	0.467	0.17	237	SAM_PNT/Ets/	transcriptional_regulator_ERG-like	TRUE
gastrodermis alga-hosting	t6h - t0h	t6h	t0h	Spis_Spis9588_1	Cipc	-5.5152	1.49e-10	7.42e-06	0.03	1.507	0.005	0.191	43	CiPC/	NA	FALSE
gastrodermis alga-hosting	t6h - t0h	t6h	t0h	Spis_XP_022793713_1	bZIP:like:Crebzf	1.339	1.98e-10	9.86e-06	7.86	2.87	0.629	0.293	346	bZIP_1/	CREB/ATF_bZIP_transcription_factor-like	TRUE
gastrodermis alga-hosting	t6h - t0h	t6h	t0h	Spis_XP_022793535_1	Prxl2b	-1.1638	2.33e-10	1.16e-05	4.994	13.885	0.462	0.697	556		prostamide/prostaglandin_F_synthase-like	FALSE
gastrodermis alga-hosting	t6h - t0h	t6h	t0h	Spis_XP_022802516_1	Ldlr/Lrp8/Vldlr	-2.6993	2.38e-10	1.18e-05	0.591	3.516	0.09	0.335	118	Ldl_recept_a/cEGF/Ldl_recept_b/FXa_inhibition/	NA	FALSE
gastrodermis alga-hosting	t6h - t0h	t6h	t0h	Spis_XP_022780718_1		-4.5009	3.21e-10	1.59e-05	0.089	2.117	0.014	0.207	62	adh_short/	dehydrogenase/reductase_SDR_family_member_12-like	FALSE
gastrodermis alga-hosting	t6h - t0h	t6h	t0h	Spis_XP_022782720_1	Grn	0.8459	3.84e-10	1.91e-05	33.096	17.365	0.876	0.676	1604	Granulin/	granulins-like	FALSE
gastrodermis alga-hosting	t6h - t0h	t6h	t0h	Spis_XP_022804709_1	Mapk4/Mapk6	-1.9916	8.36e-10	4.16e-05	1.005	3.947	0.138	0.388	144	Pkinase/	mitogen-activated_protein_kinase_6-like	FALSE
gastrodermis alga-hosting	t6h - t0h	t6h	t0h	Spis_XP_022785402_1	Calml3	0.8859	9.8e-10	4.87e-05	22.133	12.844	0.886	0.681	1107	EF-hand_7/	calmodulin-like	FALSE
gastrodermis alga-hosting	t6h - t0h	t6h	t0h	Spis_XP_022787104_1	Eef2	-2.3778	1.02e-09	5.09e-05	0.739	3.301	0.105	0.346	117	GTP_EFTU/EFG_IV/EFG_C/	elongation_factor_2-like	FALSE
gastrodermis alga-hosting	t6h - t0h	t6h	t0h	Spis_Spis13380_1		1.6741	1.05e-09	5.24e-05	5.348	1.937	0.529	0.239	235		NA	FALSE
gastrodermis alga-hosting	t6h - t0h	t6h	t0h	Spis_XP_022786631_1	Calr/Calr3/Calr4	3.6222	1.08e-09	5.35e-05	1.803	0.179	0.229	0.021	66	Calreticulin/	calreticulin-like	FALSE
gastrodermis alga-hosting	t6h - t0h	t6h	t0h	Spis_XP_022793295_1	Slc38a9	-3.1457	1.39e-09	6.94e-05	0.325	2.942	0.052	0.266	93	Aa_trans/	sodium-coupled_neutral_amino_acid_transporter_9-like	FALSE
gastrodermis alga-hosting	t6h - t0h	t6h	t0h	Spis_XP_022802004_1	Amy1/Amy2a1/Amy2a2/Amy2a3/Amy2a4/Amy2a5	-3.7049	1.7e-09	8.46e-05	0.502	6.53	0.062	0.277	199	Alpha-amylase/DUF1966/	alpha-amylase_2-like	FALSE
gastrodermis alga-hosting	t6h - t0h	t6h	t0h	Spis_XP_022782981_1	Lipa/Lipf/Lipk/Lipm/Lipn/Lipo1/Lipo2/Lipo3/Lipo4	-1.428	1.73e-09	8.59e-05	3.28	8.396	0.319	0.564	345	Abhydro_lipase/	lysosomal_acid_lipase/cholesteryl_ester_hydrolase-like	FALSE
gastrodermis alga-hosting	t6h - t0h	t6h	t0h	Spis_XP_022803294_1	bZIP:like:Atf3/Fos/Fosb/Fosl1/Fosl2/Jdp2	1.318	1.73e-09	8.61e-05	11.849	4.413	0.662	0.372	524	bZIP_1/	NA	TRUE
gastrodermis alga-hosting	t6h - t0h	t6h	t0h	Spis_XP_022793420_1		0.5991	2.01e-09	0.0001	35.4	22.926	0.91	0.713	1837		trichohyalin-like_isoform_X1	FALSE
gastrodermis alga-hosting	t6h - t0h	t6h	t0h	Spis_XP_022781417_1	Axl/Csk/Dstyk/Fer/Fes/Map3k12/Map3k13/Map3k20/Map3k7/Matk/Mertk/Nek5/Nuak1/Nuak2/Prkx/Srms/Stk24/Stk25/Stk26/Tgfbr2/Tnni3k/Tyro3/Ulk1/Ulk2/Ulk3	-1.9851	3.14e-09	0.000156	0.886	3.157	0.105	0.34	118	Pkinase_Tyr/	mitogen-activated_protein_kinase_kinase_kinase_7-like	FALSE
gastrodermis alga-hosting	t6h - t0h	t6h	t0h	Spis_XP_022803540_1		-0.7275	3.54e-09	0.000176	19.266	29.6	0.805	0.888	1477	Bcl-2/	apoptosis_regulator_R1-like	FALSE
gastrodermis alga-hosting	t6h - t0h	t6h	t0h	Spis_XP_022804711_1	Mcl1	1.3254	3.66e-09	0.000182	9.338	3.157	0.619	0.362	404	Bcl-2/	apoptosis_regulator_Bcl-2-like	FALSE
gastrodermis alga-hosting	t6h - t0h	t6h	t0h	Spis_XP_022795243_1	Nat8/Nat8f1/Nat8f2/Nat8f3/Nat8f4/Nat8f5/Nat8f6/Nat8f7/Nat8l	2.6182	3.71e-09	0.000184	2.453	0.323	0.262	0.043	92	Acetyltransf_1/	probable_N-acetyltransferase_CML1	FALSE
gastrodermis alga-hosting	t6h - t0h	t6h	t0h	Spis_XP_022790445_1	Cd53/Tspan4/Tspan8/Tspan9	0.8722	4.04e-09	0.000201	16.105	8.539	0.814	0.569	783	Tetraspanin/	CD151_antigen-like	FALSE
gastrodermis alga-hosting	t6h - t0h	t6h	t0h	Spis_XP_022805190_1	Psap/Psapl1/Sftpb	-0.9894	7.63e-09	0.000379	8.363	18.908	0.643	0.761	810	SapA/SapB_1/SapB_2/	NA	FALSE
gastrodermis alga-hosting	t6h - t0h	t6h	t0h	Spis_XP_022788684_1		2.0496	8.75e-09	0.000435	3.073	0.538	0.314	0.08	119	Usp/	uncharacterized_protein_LOC111328504	FALSE
gastrodermis alga-hosting	t6h - t0h	t6h	t0h	Spis_XP_022779418_1	Zfp36l1/Zfp36l2/Zfp36l3	1.6214	1.15e-08	0.000572	5.91	2.009	0.476	0.218	256	Tis11B_N/zf-CCCH/	mRNA_decay_activator_protein_ZFP36L1-like	FALSE
gastrodermis alga-hosting	t6h - t0h	t6h	t0h	Spis_XP_022791554_1		-1.8268	1.28e-08	0.000637	1.566	4.305	0.181	0.415	173		uncharacterized_protein_LOC111330854	FALSE
gastrodermis alga-hosting	t6h - t0h	t6h	t0h	Spis_XP_022781315_1		1.1792	1.68e-08	0.000835	7.506	3.516	0.61	0.33	352		uncharacterized_protein_LOC111322477_isoform_X1	FALSE
gastrodermis alga-hosting	t6h - t0h	t6h	t0h	Spis_XP_022791544_1	NFYB_NFYC:H2bc1/H2bc3/H2bc4/H2bc6/H2bc7/H2bc8/H2bc9/H2bc11/H2bc12/H2bc13/H2bc14/H2bc15/H2bc18/H2bc21/H2bu2/Hist1h2bp/Hist1h2bq/Hist1h2br	1.6651	2.17e-08	0.00108	5.437	1.866	0.452	0.197	236	CENP-T_C/Histone/	histone_H2B,_gonadal-like	TRUE
gastrodermis alga-hosting	t6h - t0h	t6h	t0h	Spis_XP_022788851_1		-2.1239	2.49e-08	0.00124	1.507	6.781	0.119	0.335	240		uncharacterized_protein_LOC111328636	FALSE
gastrodermis alga-hosting	t6h - t0h	t6h	t0h	Spis_XP_022794036_1	Cry1/Cry2	1.2446	3.12e-08	0.00155	3.487	1.005	0.386	0.128	146	DNA_photolyase/FAD_binding_7/	uncharacterized_protein_LOC111332843	FALSE
gastrodermis alga-hosting	t6h - t0h	t6h	t0h	Spis_XP_022791863_1	Cd68/Lamp1/Lamp2/Lamp3/Lamp5	-0.6676	3.17e-08	0.00158	14.716	22.316	0.8	0.883	1120		lysosome-associated_membrane_glycoprotein_1-like	FALSE
gastrodermis alga-hosting	t6h - t0h	t6h	t0h	Spis_Spis2158_1		0.8713	3.41e-08	0.0017	16.105	8.647	0.786	0.638	786		NA	FALSE
gastrodermis alga-hosting	t6h - t0h	t6h	t0h	Spis_XP_022804823_1		3.2521	3.41e-08	0.0017	2.423	0.323	0.229	0.037	91	DnaJ/DnaJ_C/	dnaJ_protein_homolog_1-like	FALSE
gastrodermis alga-hosting	t6h - t0h	t6h	t0h	Spis_XP_022807788_1	Csf1r/Flt1/Flt3/Flt4/Kdr/Kit/Pdgfra/Pdgfrb	2.1274	3.47e-08	0.00173	3.398	0.933	0.367	0.133	141	Ig_3/Pkinase_Tyr/	fibroblast_growth_factor_receptor_4-like	FALSE
gastrodermis alga-hosting	t6h - t0h	t6h	t0h	Spis_XP_022799122_1		-1.4314	3.55e-08	0.00176	1.684	4.915	0.219	0.463	194	RRM_1/	serine/arginine-rich_splicing_factor_5-like_isoform_X1	FALSE
gastrodermis alga-hosting	t6h - t0h	t6h	t0h	Spis_XP_022790244_1	Tpt1	-1.1603	4.16e-08	0.00207	5.378	11.445	0.514	0.654	501	TCTP/	translationally-controlled_tumor_protein_homolog	FALSE
gastrodermis alga-hosting	t6h - t0h	t6h	t0h	Spis_XP_022779747_1		1.3126	4.59e-08	0.00228	4.964	1.937	0.467	0.191	222	PP2C_2/	NA	FALSE
gastrodermis alga-hosting	t6h - t0h	t6h	t0h	Spis_XP_022782974_1	Ppp1r32	-2.1518	6.91e-08	0.00344	0.414	2.26	0.062	0.255	77	PPP1R32/	protein_phosphatase_1_regulatory_subunit_32-like_isoform_X1	FALSE
gastrodermis alga-hosting	t6h - t0h	t6h	t0h	Spis_XP_022796837_1	Csta1/Csta2/Csta3/Cstb/Cstdc4/Cstdc5/Cstdc6/Stfa1/Stfa2/Stfa2l1/Stfa3	3.0496	8.42e-08	0.00419	1.389	0.108	0.181	0.016	50	Cystatin/	cystatin-A-like	FALSE
gastrodermis alga-hosting	t6h - t0h	t6h	t0h	Spis_XP_022784041_1		3.2922	9.55e-08	0.00475	1.477	0.144	0.19	0.021	54		uncharacterized_protein_LOC111324696	FALSE
gastrodermis alga-hosting	t6h - t0h	t6h	t0h	Spis_XP_022806064_1		2.1978	9.66e-08	0.00481	9.988	1.937	0.419	0.197	392		NA	FALSE
gastrodermis alga-hosting	t6h - t0h	t6h	t0h	Spis_XP_022780727_1	Lipa/Lipf/Lipk/Lipm/Lipn/Lipo1/Lipo2/Lipo3/Lipo4	-1.0356	1.03e-07	0.00513	4.757	8.718	0.462	0.612	404	Abhydro_lipase/	lipase_member_K-like	FALSE
gastrodermis alga-hosting	t6h - t0h	t6h	t0h	Spis_XP_022799093_1	Faxc	-0.7145	1.21e-07	0.00602	16.902	26.155	0.786	0.888	1301	GST_N_4/GST_C_6/	failed_axon_connections_homolog	FALSE
gastrodermis alga-hosting	t6h - t0h	t6h	t0h	Spis_XP_022795093_1	Dzip3	-2.0285	1.31e-07	0.00654	0.768	2.799	0.11	0.309	104	HEPN_DZIP3/NACHT/	uncharacterized_protein_LOC111333731	FALSE
gastrodermis alga-hosting	t6h - t0h	t6h	t0h	Spis_XP_022797509_1		1.2551	1.31e-07	0.00654	3.605	1.471	0.438	0.176	163	SH2/Ank_2/Pkinase_Tyr/	tyrosine-protein_kinase_HTK16-like	FALSE
gastrodermis alga-hosting	t6h - t0h	t6h	t0h	Spis_XP_022783915_1	Sort1	-2.308	1.33e-07	0.0066	0.295	1.902	0.048	0.223	63		uncharacterized_protein_LOC111324582	FALSE
gastrodermis alga-hosting	t6h - t0h	t6h	t0h	Spis_XP_022798389_1	Nlk	-2.0136	1.42e-07	0.00707	0.443	2.26	0.071	0.261	78	Pkinase/	serine/threonine-protein_kinase_NLK-like	FALSE
gastrodermis alga-hosting	t6h - t0h	t6h	t0h	Spis_XP_022807889_1	Tspo/Tspo2	-2.4657	1.48e-07	0.00734	0.266	1.686	0.043	0.218	56	TspO_MBR/	translocator_protein-like	FALSE
gastrodermis alga-hosting	t6h - t0h	t6h	t0h	Spis_XP_022797137_1	HLH:Srebf1/Srebf2	-1.6146	1.5e-07	0.00747	1.359	3.695	0.181	0.394	149	HLH/	sterol_regulatory_element-binding_protein_1-like_isoform_X1	TRUE
gastrodermis alga-hosting	t6h - t0h	t6h	t0h	Spis_XP_022791707_1	Calb1/Calb2/Scgn	1.1386	1.65e-07	0.0082	7.683	3.373	0.59	0.351	354	EF-hand_7/EF-hand_5/	calretinin-like	FALSE
gastrodermis alga-hosting	t6h - t0h	t6h	t0h	Spis_XP_022803720_1	Ydjc	2.1466	1.85e-07	0.00923	3.93	0.969	0.305	0.096	160	YdjC/	carbohydrate_deacetylase-like	FALSE
gastrodermis alga-hosting	t6h - t0h	t6h	t0h	Spis_XP_022789298_1	Champ1/Fiz1/Gtf3a/Peg3/Plag1/Plagl1/Plagl2/Rlf/Rreb1/Zbtb40/Zfat/Zfp105/Zfp128/Zfp13/Zfp142/Zfp146/Zfp180/Zfp217/Zfp219/Zfp229/Zfp239/Zfp260/Zfp266/Zfp275/Zfp292/Zfp3/Zfp329/Zfp335/Zfp358/Zfp37/Zfp40/Zfp407/Zfp41/Zfp422/Zfp426/Zfp438/Zfp462/Zfp467/Zfp473/Zfp513/Zfp518a/Zfp518b/Zfp52/Zfp521/Zfp526/Zfp53/Zfp532/Zfp536/Zfp54/Zfp553/Zfp579/Zfp592/Zfp597/Zfp605/Zfp612/Zfp629/Zfp637/Zfp639/Zfp646/Zfp647/Zfp648/Zfp654/Zfp667/Zfp687/Zfp688/Zfp689/Zfp69/Zfp691/Zfp697/Zfp7/Zfp707/Zfp747/Zfp758/Zfp760/Zfp764/Zfp770/Zfp772/Zfp773/Zfp775/Zfp78/Zfp786/Zfp787/Zfp821/Zfp827/Zfp846/Zfp853/Zfp92/Zfp942/Zfp943/Zfp944/Zfp946/Zfp947/Zfp948/Zfp954/Zfp982/Zfp983/Zfp994/Zfp995/Zim1/Zscan2/Zscan5b	-1.6	2.02e-07	0.0101	1.477	3.408	0.167	0.372	145	zf-C2H2/zf-C2H2_6/	uncharacterized_protein_LOC111328999	FALSE
gastrodermis alga-hosting	t6h - t0h	t6h	t0h	Spis_XP_022809198_1	Cmtm3/Cmtm4/Cmtm6/Cmtm7/Cmtm8/Mal/Mal2/Mall/Marveld1/Myadm/Myadml2/Pllp	1.4481	2.06e-07	0.0102	3.25	1.22	0.386	0.144	144		uncharacterized_protein_LOC111346157	FALSE
gastrodermis alga-hosting	t6h - t0h	t6h	t0h	Spis_XP_022796235_1	Acss2	-1.7209	2.26e-07	0.0112	1.182	3.444	0.157	0.362	136	AMP-binding/AMP-binding_C/	acetyl-coenzyme_A_synthetase,_cytoplasmic-like_isoform_X1	FALSE
gastrodermis alga-hosting	t6h - t0h	t6h	t0h	Spis_XP_022790000_1		0.848	2.49e-07	0.0124	11.879	6.458	0.762	0.543	582	CH/Calponin/	transgelin-like	FALSE
gastrodermis alga-hosting	t6h - t0h	t6h	t0h	Spis_XP_022807499_1	Crip1/Crip2/Crip3/Rassf2/Rassf4/Rassf6	1.2878	2.55e-07	0.0127	5.762	2.189	0.5	0.245	256	LIM/RA/Nore1-SARAH/	ras_association_domain-containing_protein_2-like_isoform_X1	FALSE
gastrodermis alga-hosting	t6h - t0h	t6h	t0h	Spis_XP_022784085_1	Ppib/Ppic	1.2772	2.95e-07	0.0147	4.492	1.758	0.457	0.207	201	Pro_isomerase/	peptidyl-prolyl_cis-trans_isomerase_B-like	FALSE
gastrodermis alga-hosting	t6h - t0h	t6h	t0h	Spis_Spis14506_1		3.6186	3.27e-07	0.0163	1.448	0.072	0.157	0.011	51		NA	FALSE
gastrodermis alga-hosting	t6h - t0h	t6h	t0h	Spis_XP_022794699_1		1.2289	3.35e-07	0.0167	4.876	2.296	0.462	0.218	229	Methyltransf_23/	phosphoethanolamine_N-methyltransferase_1-like	FALSE
gastrodermis alga-hosting	t6h - t0h	t6h	t0h	Spis_XP_022797413_1	Ppia/Ppif/Ranbp2	0.7624	4.25e-07	0.0212	16.961	9.723	0.833	0.734	845	Pro_isomerase/	peptidyl-prolyl_cis-trans_isomerase-like	FALSE
gastrodermis alga-hosting	t6h - t0h	t6h	t0h	Spis_XP_022785825_1		-1.986	4.69e-07	0.0233	0.502	2.511	0.081	0.266	87		uncharacterized_protein_LOC111326153	FALSE
gastrodermis alga-hosting	t6h - t0h	t6h	t0h	Spis_XP_022789093_1	Bsg/Emb/Nptn	-0.6634	4.71e-07	0.0234	13.681	22.388	0.724	0.83	1087		NA	FALSE
gastrodermis alga-hosting	t6h - t0h	t6h	t0h	Spis_XP_022801763_1	U2surp	1.2535	4.8e-07	0.0239	2.482	0.933	0.338	0.112	110	RRM_1/Surp/CID/cwf21/	U2_snRNP-associated_SURP_motif-containing_protein-like	FALSE
gastrodermis alga-hosting	t6h - t0h	t6h	t0h	Spis_XP_022798219_1	Lrmda	1.0221	6.06e-07	0.0301	9.781	4.592	0.605	0.388	459	LRR_9/	leucine-rich_melanocyte_differentiation-associated_protein-like	FALSE
gastrodermis alga-hosting	t6h - t0h	t6h	t0h	Spis_XP_022804697_1	Gbe1	-1.4977	6.31e-07	0.0314	0.975	2.87	0.143	0.335	113	CBM_48/Alpha-amylase/Alpha-amylase_C/	1,4-alpha-glucan-branching_enzyme-like	FALSE
gastrodermis alga-hosting	t6h - t0h	t6h	t0h	Spis_XP_022780671_1	Gys1/Gys2	-1.0944	7.45e-07	0.0371	3.841	7.786	0.405	0.58	347	Glycogen_syn/	glycogen_[starch]_synthase-like_isoform_X1	FALSE
gastrodermis alga-hosting	t6h - t0h	t6h	t0h	Spis_XP_022780842_1		-1.6167	7.81e-07	0.0388	1.773	4.09	0.167	0.367	174		uncharacterized_protein_LOC111322068	FALSE
gastrodermis alga-hosting	t6h - t0h	t6h	t0h	Spis_XP_022798574_1		2.111	8.04e-07	0.04	3.812	0.789	0.295	0.101	151		uncharacterized_protein_LOC111336702_isoform_X1	FALSE
gastrodermis alga-hosting	t6h - t0h	t6h	t0h	Spis_XP_022786529_1		-2.6139	8.05e-07	0.04	0.236	1.435	0.038	0.191	48	SNF/	sodium-_and_chloride-dependent_GABA_transporter_2-like_isoform_X1	FALSE
gastrodermis alga-hosting	t6h - t0h	t6h	t0h	Spis_XP_022809387_1	Mdh1	1.0409	8.56e-07	0.0426	8.215	3.839	0.629	0.41	385	Ldh_1_N/Ldh_1_C/	malate_dehydrogenase,_cytoplasmic-like	FALSE
gastrodermis alga-hosting	t6h - t0h	t6h	t0h	Spis_XP_022795925_1	Acbd7/Dbi/Dbil5	0.9287	9.6e-07	0.0478	15.1	7.499	0.724	0.548	720	ACBP/	acyl-CoA-binding_protein-like	FALSE
gastrodermis alga-hosting	t6h - t0h	t6h	t0h	Spis_XP_022782649_1		-0.9203	9.66e-07	0.0481	3.753	6.925	0.395	0.601	320	Lectin_C/F5_F8_type_C/Laminin_G_3/Gal_Lectin/SEA/	uncharacterized_protein_LOC111323534	FALSE
gastrodermis-like	t6h - t0h	t6h	t0h	Spis_XP_022782200_1	bZIP:like:Cebpg	0.7329	2.04e-12	1.01e-07	608.235	360.402	1	1	12782	bZIP_2/	proto-oncogene_c-Fos-like	TRUE
gastrodermis-like	t6h - t0h	t6h	t0h	Spis_Spis4939_1		5.2218	6.96e-12	3.46e-07	4.577	0.135	0.684	0.034	58	Bacillus_HBL/	NA	FALSE
gastrodermis-like	t6h - t0h	t6h	t0h	Spis_XP_022793289_1	Btg3/Btg4	4.4509	1.41e-11	7.02e-07	10.707	0.472	0.763	0.119	138	BTG/	protein_BTG2-like	FALSE
gastrodermis-like	t6h - t0h	t6h	t0h	Spis_XP_022804433_1	Tob1/Tob2	2.8604	4.63e-11	2.3e-06	18.144	2.16	0.895	0.271	254	BTG/	protein_Tob2-like	FALSE
gastrodermis-like	t6h - t0h	t6h	t0h	Spis_XP_022779418_1	Zfp36l1/Zfp36l2/Zfp36l3	2.0763	7.01e-10	3.49e-05	13.731	2.97	0.921	0.458	212	Tis11B_N/zf-CCCH/	mRNA_decay_activator_protein_ZFP36L1-like	FALSE
gastrodermis-like	t6h - t0h	t6h	t0h	Spis_XP_022786836_1		0.9911	1.63e-09	8.13e-05	52.062	26.389	1	1	1028	DED/	uncharacterized_protein_LOC111327016	FALSE
gastrodermis-like	t6h - t0h	t6h	t0h	Spis_XP_022794775_1	bZIP:like:Maf/Mafa/Mafb/Maff/Mafg/Mafk/Nrl	2.794	1.17e-08	0.000582	2.861	0.337	0.632	0.068	40	bZIP_Maf/	transcription_factor_MafB-like	TRUE
gastrodermis-like	t6h - t0h	t6h	t0h	Spis_XP_022803600_1	Hsp90aa1/Hsp90ab1	1.6671	1.22e-08	0.000607	17.899	5.737	0.974	0.61	304	HATPase_c/HSP90/	heat_shock_protein_HSP_90-beta-like	FALSE
gastrodermis-like	t6h - t0h	t6h	t0h	Spis_XP_022796660_1		4.9993	1.26e-08	0.000625	2.534	0.067	0.5	0.017	32		uncharacterized_protein_LOC111335079	FALSE
gastrodermis-like	t6h - t0h	t6h	t0h	Spis_XP_022808911_1	Hspa5	3.2023	1.33e-08	0.000661	9.562	1.215	0.737	0.203	135	HSP70/	78_kDa_glucose-regulated_protein-like	FALSE
gastrodermis-like	t6h - t0h	t6h	t0h	Spis_XP_022798721_1	Bcl3/Nfkbia/Nfkbib/Nfkbid/Nfkbie/Nfkbiz	2.4056	1.6e-08	0.000797	34.245	6.682	0.974	0.729	518	Ank_2/Ank/	NA	FALSE
gastrodermis-like	t6h - t0h	t6h	t0h	Spis_XP_022807230_1	Ly6g6d	1.7454	2.42e-08	0.0012	54.841	17.75	0.974	0.763	934	UPAR_LY6/	uncharacterized_protein_LOC111344278	FALSE
gastrodermis-like	t6h - t0h	t6h	t0h	Spis_XP_022782518_1	bZIP:Atf1/Creb1/Crem	2.6037	5.77e-08	0.00287	6.13	0.945	0.711	0.203	89	pKID/bZIP_1/	cAMP-responsive_element_modulator-like	TRUE
gastrodermis-like	t6h - t0h	t6h	t0h	Spis_XP_022795053_1		2.8771	6.6e-08	0.00329	3.187	0.405	0.632	0.102	45		uncharacterized_protein_LOC111333686	FALSE
gastrodermis-like	t6h - t0h	t6h	t0h	Spis_XP_022786662_1	Ltf/Meltf/Trf	2.9131	6.66e-08	0.00331	2.043	0.27	0.553	0.051	29	Transferrin/	melanotransferrin-like_isoform_X1	FALSE
gastrodermis-like	t6h - t0h	t6h	t0h	Spis_XP_022789871_1	Eef1a1/Eef1a2	-0.8375	6.86e-08	0.00341	18.798	33.678	0.974	0.983	729	GTP_EFTU/GTP_EFTU_D2/GTP_EFTU_D3/	elongation_factor_1-alpha	FALSE
gastrodermis-like	t6h - t0h	t6h	t0h	Spis_XP_022781084_1	Homeodomains:like:Pax3/Pax7	6.425	9.01e-08	0.00448	7.928	0.067	0.447	0.017	98	PAX/Homeodomain/	paired_box_protein_Pax-3-B-like	TRUE
gastrodermis-like	t6h - t0h	t6h	t0h	Spis_Spis6782_1	BC048507/Dynll1/Dynll2	1.3278	1.67e-07	0.0083	11.524	4.387	0.947	0.61	206	Dynein_light/	NA	FALSE
gastrodermis-like	t6h - t0h	t6h	t0h	Spis_XP_022802911_1		6.6713	2.09e-07	0.0104	2.043	0	0.395	0	25		uncharacterized_protein_LOC111340346_isoform_X1	FALSE
gastrodermis-like	t6h - t0h	t6h	t0h	Spis_XP_022804823_1		6.3618	2.09e-07	0.0104	1.716	0	0.395	0	21	DnaJ/DnaJ_C/	dnaJ_protein_homolog_1-like	FALSE
gastrodermis-like	t6h - t0h	t6h	t0h	Spis_XP_022796037_1	Eif1/Eif1b	1.2273	2.12e-07	0.0106	13.567	5.939	0.947	0.678	254	SUI1/	eukaryotic_translation_initiation_factor_1-like	FALSE
gastrodermis-like	t6h - t0h	t6h	t0h	Spis_XP_022804711_1	Mcl1	2.1502	2.22e-07	0.011	5.231	0.945	0.737	0.186	78	Bcl-2/	apoptosis_regulator_Bcl-2-like	FALSE
gastrodermis-like	t6h - t0h	t6h	t0h	Spis_XP_022781574_1	Egr1/Egr2/Egr3/Egr4	2.7596	2.98e-07	0.0148	9.562	1.35	0.684	0.203	137	zf-C2H2/	NA	FALSE
gastrodermis-like	t6h - t0h	t6h	t0h	Spis_XP_022794036_1	Cry1/Cry2	3.6708	3.67e-07	0.0182	1.962	0.135	0.474	0.034	26	DNA_photolyase/FAD_binding_7/	uncharacterized_protein_LOC111332843	FALSE
gastrodermis-like	t6h - t0h	t6h	t0h	Spis_XP_022798574_1		2.1409	4.94e-07	0.0246	6.211	1.62	0.737	0.271	100		uncharacterized_protein_LOC111336702_isoform_X1	FALSE
gastrodermis-like	t6h - t0h	t6h	t0h	Spis_XP_022779255_1	Col1a1/Col1a2/Col2a1/Col3a1/Col5a2	-1.6025	6.15e-07	0.0306	5.885	17.413	0.816	0.864	330	Collagen/COLFI/	collagen_alpha-1(I)_chain-like	FALSE
gastrodermis, all cells	t6h - t0h	t6h	t0h	Spis_XP_022804433_1	Tob1/Tob2	2.8305	4.97e-159	2.47e-154	26.997	3.885	0.896	0.384	4771	BTG/	protein_Tob2-like	FALSE
gastrodermis, all cells	t6h - t0h	t6h	t0h	Spis_XP_022781084_1	Homeodomains:like:Pax3/Pax7	4.7183	7.78e-157	3.87e-152	19.354	0.783	0.656	0.074	3024	PAX/Homeodomain/	paired_box_protein_Pax-3-B-like	TRUE
gastrodermis, all cells	t6h - t0h	t6h	t0h	Spis_XP_022793289_1	Btg3/Btg4	3.259	1.01e-152	5.03e-148	14.146	1.455	0.795	0.183	2385	BTG/	protein_BTG2-like	FALSE
gastrodermis, all cells	t6h - t0h	t6h	t0h	Spis_XP_022797155_1		3.7796	4.42e-138	2.2e-133	15.185	1.066	0.703	0.142	2462	Kunitz_BPTI/	fused_toxin_protein-like	FALSE
gastrodermis, all cells	t6h - t0h	t6h	t0h	Spis_Spis4939_1		2.9316	2.13e-130	1.06e-125	8.432	1.288	0.699	0.125	1505	Bacillus_HBL/	NA	FALSE
gastrodermis, all cells	t6h - t0h	t6h	t0h	Spis_XP_022784515_1	Ets:like:Elk1/Elk3/Elk4/Erf/Erfl/Erg/Ets1/Ets2/Etv1/Etv2/Etv3/ETV3L/Etv4/Etv5/Fev/Fli1/Gabpa	3.8035	1.51e-128	7.51e-124	14.294	1.106	0.638	0.104	2338	Ets/	retroviral_integration_site_protein_Fli-1_homolog_isoform_X1	TRUE
gastrodermis, all cells	t6h - t0h	t6h	t0h	Spis_XP_022809885_1	Hebp2	-3.1212	9.86e-127	4.91e-122	6.84	61.759	0.483	0.868	13240	SOUL/	heme-binding_protein_2-like	FALSE
gastrodermis, all cells	t6h - t0h	t6h	t0h	Spis_XP_022808911_1	Hspa5	2.419	2.79e-122	1.39e-117	21.809	4.071	0.856	0.357	4039	HSP70/	78_kDa_glucose-regulated_protein-like	FALSE
gastrodermis, all cells	t6h - t0h	t6h	t0h	Spis_XP_022798721_1	Bcl3/Nfkbia/Nfkbib/Nfkbid/Nfkbie/Nfkbiz	2.1089	3.18e-120	1.58e-115	29.452	6.734	0.922	0.521	5699	Ank_2/Ank/	NA	FALSE
gastrodermis, all cells	t6h - t0h	t6h	t0h	Spis_XP_022782200_1	bZIP:like:Cebpg	0.6413	3.09e-117	1.54e-112	655.506	423.865	1	1	181083	bZIP_2/	proto-oncogene_c-Fos-like	TRUE
gastrodermis, all cells	t6h - t0h	t6h	t0h	Spis_XP_022803600_1	Hsp90aa1/Hsp90ab1	1.9278	1.02e-115	5.07e-111	15.954	4.137	0.875	0.402	3184	HATPase_c/HSP90/	heat_shock_protein_HSP_90-beta-like	FALSE
gastrodermis, all cells	t6h - t0h	t6h	t0h	Spis_XP_022781574_1	Egr1/Egr2/Egr3/Egr4	2.9573	2.53e-114	1.26e-109	11.454	1.662	0.696	0.183	2027	zf-C2H2/	NA	FALSE
gastrodermis, all cells	t6h - t0h	t6h	t0h	Spis_XP_022804711_1	Mcl1	2.3296	9.13e-111	4.54e-106	7.4	1.581	0.75	0.204	1410	Bcl-2/	apoptosis_regulator_Bcl-2-like	FALSE
gastrodermis, all cells	t6h - t0h	t6h	t0h	Spis_XP_022796660_1		4.0612	6.86e-110	3.42e-105	3.778	0.227	0.478	0.037	605		uncharacterized_protein_LOC111335079	FALSE
gastrodermis, all cells	t6h - t0h	t6h	t0h	Spis_XP_022780780_1	Homeodomains:like:Pax3/Pax7	3.0982	7.06e-109	3.51e-104	5.714	0.657	0.581	0.091	977	PAX/Homeodomain/	paired_box_protein_Pax-3-like	TRUE
gastrodermis, all cells	t6h - t0h	t6h	t0h	Spis_XP_022793420_1		-1.4385	8e-101	3.98e-96	21	57.061	0.932	0.972	14409		trichohyalin-like_isoform_X1	FALSE
gastrodermis, all cells	t6h - t0h	t6h	t0h	Spis_XP_022800693_1	Btg1/Btg1b/Btg1c/Btg2	2.4229	9.63e-94	4.79e-89	4.978	1.081	0.626	0.138	952	BTG/	protein_BTG1-like	FALSE
gastrodermis, all cells	t6h - t0h	t6h	t0h	Spis_XP_022785023_1	Ets:like:Ehf/Elf1/Elf2/Elf3/Elf4/Elf5/Elk1/Elk3/Elk4/Erf/Erfl/Erg/Ets1/Ets2/Etv1/Etv2/Etv3/ETV3L/Etv4/Etv5/Etv6/Fev/Fli1/Gabpa/Spdef/Spi1/Spib/Spic	3.1468	1.53e-93	7.59e-89	6.361	0.677	0.508	0.077	1077	Ets/	SAM_pointed_domain-containing_Ets_transcription_factor-like_isoform_X1	TRUE
gastrodermis, all cells	t6h - t0h	t6h	t0h	Spis_XP_022786631_1	Calr/Calr3/Calr4	2.8251	4.76e-93	2.37e-88	3.582	0.556	0.518	0.076	641	Calreticulin/	calreticulin-like	FALSE
gastrodermis, all cells	t6h - t0h	t6h	t0h	Spis_XP_022803842_1	Cdnf/Manf	2.797	3.25e-89	1.62e-84	5.134	0.793	0.55	0.109	918	Armet/	mesencephalic_astrocyte-derived_neurotrophic_factor_homolog	FALSE
gastrodermis, all cells	t6h - t0h	t6h	t0h	Spis_XP_022802023_1		2.8933	5.74e-86	2.85e-81	4.884	0.702	0.53	0.102	863		uncharacterized_protein_LOC111339600	FALSE
gastrodermis, all cells	t6h - t0h	t6h	t0h	Spis_XP_022787780_1	Ppp1r3a/Ppp1r3d/Ppp1r3e/Ppp1r3f/Ppp1r3g	3.9314	1.35e-85	6.69e-81	2.604	0.177	0.386	0.029	421	CBM_21/	protein_phosphatase_1_regulatory_subunit_3B-A-like	FALSE
gastrodermis, all cells	t6h - t0h	t6h	t0h	Spis_XP_022779418_1	Zfp36l1/Zfp36l2/Zfp36l3	1.5349	1.74e-83	8.65e-79	14.834	5.248	0.883	0.51	3238	Tis11B_N/zf-CCCH/	mRNA_decay_activator_protein_ZFP36L1-like	FALSE
gastrodermis, all cells	t6h - t0h	t6h	t0h	Spis_XP_022802321_1	Creld1/Creld2	3.4977	2.87e-83	1.43e-78	3.063	0.263	0.409	0.042	506	DUF3456/Laminin_EGF/	cysteine-rich_with_EGF-like_domain_protein_2	FALSE
gastrodermis, all cells	t6h - t0h	t6h	t0h	Spis_XP_022787157_1	Coq3/Pcmt1	5.4397	1.28e-81	6.37e-77	1.997	0.061	0.318	0.01	308	Methyltransf_31/	uncharacterized_protein_LOC111327280	FALSE
gastrodermis, all cells	t6h - t0h	t6h	t0h	Spis_XP_022808863_1	Rtbdn	-2.0557	4.23e-80	2.1e-75	3.299	13.977	0.379	0.757	3256	Folate_rec/	riboflavin-binding_protein-like	FALSE
gastrodermis, all cells	t6h - t0h	t6h	t0h	Spis_XP_022795053_1		2.3182	3.78e-77	1.88e-72	4.095	0.869	0.557	0.127	779		uncharacterized_protein_LOC111333686	FALSE
gastrodermis, all cells	t6h - t0h	t6h	t0h	Spis_XP_022800590_1	Csrnp1/Csrnp2/Csrnp3	3.8034	8.34e-77	4.15e-72	4.897	0.349	0.398	0.048	795	CSRNP_N/	cysteine/serine-rich_nuclear_protein_1-like	FALSE
gastrodermis, all cells	t6h - t0h	t6h	t0h	Spis_XP_022798452_1		2.3137	1.19e-76	5.9e-72	12.938	2.435	0.675	0.264	2400	PID/	uncharacterized_protein_LOC111336589	FALSE
gastrodermis, all cells	t6h - t0h	t6h	t0h	Spis_XP_022777655_1		3.5656	6.15e-76	3.06e-71	2.415	0.222	0.374	0.037	402	Pkinase_Tyr/	uncharacterized_protein_LOC111319090	FALSE
gastrodermis, all cells	t6h - t0h	t6h	t0h	Spis_XP_022783289_1	bZIP:Jun/Junb/Jund	2.3181	7.7e-76	3.83e-71	4.189	0.859	0.532	0.118	791	Jun/bZIP_1/	transcription_factor_AP-1-like	TRUE
gastrodermis, all cells	t6h - t0h	t6h	t0h	Spis_XP_022790209_1		2.1671	8.4e-76	4.18e-71	8.938	2.127	0.668	0.241	1746		uncharacterized_protein_LOC111329705	FALSE
gastrodermis, all cells	t6h - t0h	t6h	t0h	Spis_XP_022784332_1		2.8857	2.41e-75	1.2e-70	3.407	0.445	0.445	0.068	593	PG_binding_1/Peptidase_M10/Hemopexin/	matrix_metalloproteinase-25-like	FALSE
gastrodermis, all cells	t6h - t0h	t6h	t0h	Spis_XP_022805877_1		3.3819	1.06e-74	5.27e-70	3.002	0.232	0.336	0.022	491	Neur_chan_LBD/Neur_chan_memb/	glycine_receptor_subunit_alphaZ1-like	FALSE
gastrodermis, all cells	t6h - t0h	t6h	t0h	Spis_XP_022796646_1	Dusp1/Dusp2/Dusp4/Dusp5	3.641	1.41e-74	7e-70	2.961	0.232	0.358	0.033	485	Rhodanese/DSPc/	dual_specificity_protein_phosphatase_1-like	FALSE
gastrodermis, all cells	t6h - t0h	t6h	t0h	Spis_Spis4940_1		3.0796	3.88e-73	1.93e-68	5.815	0.697	0.424	0.067	1000	Peptidase_A17/DUF5641/Bacillus_HBL/	NA	FALSE
gastrodermis, all cells	t6h - t0h	t6h	t0h	Spis_XP_022797122_1		2.8795	3.09e-72	1.54e-67	3.528	0.47	0.424	0.065	616	SAM_PNT/	protein_C-ets-2-like_isoform_X1	FALSE
gastrodermis, all cells	t6h - t0h	t6h	t0h	Spis_XP_022793074_1	Mpi	0.8624	3.67e-71	1.83e-66	30.531	16.897	0.976	0.881	7871	PMI_typeI/	mannose-6-phosphate_isomerase-like	FALSE
gastrodermis, all cells	t6h - t0h	t6h	t0h	Spis_XP_022782518_1	bZIP:Atf1/Creb1/Crem	1.9841	4.42e-71	2.2e-66	5.828	1.495	0.635	0.202	1160	pKID/bZIP_1/	cAMP-responsive_element_modulator-like	TRUE
gastrodermis, all cells	t6h - t0h	t6h	t0h	Spis_XP_022802311_1	Hsp90b1	1.6194	1.8e-70	8.95e-66	9.599	3.263	0.744	0.304	2069	HATPase_c/HSP90/	endoplasmin-like	FALSE
gastrodermis, all cells	t6h - t0h	t6h	t0h	Spis_XP_022787467_1	Higd1a/Higd1b/Higd1c/Methig1	2.3612	3.92e-68	1.95e-63	9.727	1.995	0.619	0.227	1837	HIG_1_N/	HIG1_domain_family_member_1A,_mitochondrial-like	FALSE
gastrodermis, all cells	t6h - t0h	t6h	t0h	Spis_XP_022799669_1	Prdx4	1.7413	1.47e-67	7.33e-63	4.418	1.293	0.609	0.175	911	AhpC-TSA/1-cysPrx_C/	peroxiredoxin-4-like	FALSE
gastrodermis, all cells	t6h - t0h	t6h	t0h	Spis_XP_022790817_1	bZIP:Atf4/Atf5	1.5091	1.37e-66	6.82e-62	8.662	3.076	0.783	0.365	1893	bZIP_1/	cyclic_AMP-dependent_transcription_factor_ATF-4-like	TRUE
gastrodermis, all cells	t6h - t0h	t6h	t0h	Spis_XP_022795105_1	Mzb1	2.5736	1.1e-65	5.46e-61	3.946	0.687	0.463	0.101	721	DUF3456/	marginal_zone_B-_and_B1-cell-specific_protein-like	FALSE
gastrodermis, all cells	t6h - t0h	t6h	t0h	Spis_XP_022783077_1		2.2966	6.15e-64	3.06e-59	8.223	1.637	0.572	0.197	1543		flocculation_protein_FLO11-like	FALSE
gastrodermis, all cells	t6h - t0h	t6h	t0h	Spis_XP_022797081_1		4.4982	3.4e-61	1.69e-56	2.928	0.121	0.266	0.015	458		papilin-like	FALSE
gastrodermis, all cells	t6h - t0h	t6h	t0h	Spis_XP_022794775_1	bZIP:like:Maf/Mafa/Mafb/Maff/Mafg/Mafk/Nrl	2.7394	3.62e-61	1.8e-56	3.251	0.53	0.409	0.078	587	bZIP_Maf/	transcription_factor_MafB-like	TRUE
gastrodermis, all cells	t6h - t0h	t6h	t0h	Spis_XP_022781520_1		2.2865	2.55e-60	1.27e-55	4.02	0.773	0.466	0.11	749	Pkinase_Tyr/	NA	FALSE
gastrodermis, all cells	t6h - t0h	t6h	t0h	Spis_XP_022785263_1	Apob	-1.0082	1.42e-59	7.05e-55	14.038	29.111	0.852	0.929	7844	Vitellogenin_N/DUF1943/DUF1081/VWD/	uncharacterized_protein_LOC111325671	FALSE
gastrodermis, all cells	t6h - t0h	t6h	t0h	Spis_XP_022807230_1	Ly6g6d	1.3894	3.86e-59	1.92e-54	45.615	18.448	0.847	0.591	10414	UPAR_LY6/	uncharacterized_protein_LOC111344278	FALSE
gastrodermis, all cells	t6h - t0h	t6h	t0h	Spis_XP_022785343_1		3.4677	5.7e-59	2.84e-54	1.511	0.126	0.278	0.022	249		uncharacterized_protein_LOC111325737	FALSE
gastrodermis, all cells	t6h - t0h	t6h	t0h	Spis_XP_022804823_1		3.3791	1.75e-58	8.7e-54	1.956	0.177	0.287	0.025	325	DnaJ/DnaJ_C/	dnaJ_protein_homolog_1-like	FALSE
gastrodermis, all cells	t6h - t0h	t6h	t0h	Spis_XP_022786491_1	Bcl2l14	1.6635	5.26e-58	2.62e-53	6.139	1.94	0.664	0.261	1294	BH4/Bcl-2/	bcl-2-like_protein_2	FALSE
gastrodermis, all cells	t6h - t0h	t6h	t0h	Spis_Spis6782_1	BC048507/Dynll1/Dynll2	1.7351	8.28e-58	4.12e-53	5.167	1.728	0.623	0.221	1108	Dynein_light/	NA	FALSE
gastrodermis, all cells	t6h - t0h	t6h	t0h	Spis_XP_022804083_1	Ets:Ets1/Ets2/Etv2	2.5123	1.04e-57	5.16e-53	2.779	0.475	0.376	0.065	506	Ets/	uncharacterized_protein_LOC111341382_isoform_X1	TRUE
gastrodermis, all cells	t6h - t0h	t6h	t0h	Spis_XP_022798271_1	Eda2r/Edar/Fas/Ngfr/Nradd/Relt/Tnfrsf10b/Tnfrsf19/Tnfrsf26/Tnfrsf4	3.1123	1.78e-55	8.87e-51	1.403	0.141	0.271	0.022	236	TNFR_c6/ZU5/UPA/	uncharacterized_protein_LOC111336428	FALSE
gastrodermis, all cells	t6h - t0h	t6h	t0h	Spis_XP_022795459_1	Acta1/Acta2/Actb/Actbl2/Actc1/Actg1/Actg2	-1.0726	3.11e-55	1.55e-50	14.166	32.319	0.877	0.911	8498	Actin/	actin,_cytoplasmic_isoform_X1	FALSE
gastrodermis, all cells	t6h - t0h	t6h	t0h	Spis_XP_022784397_1		4.1677	3.25e-55	1.62e-50	5.451	0.298	0.282	0.03	867	PG_binding_1/Peptidase_M10/Hemopexin/	72_kDa_type_IV_collagenase-like	FALSE
gastrodermis, all cells	t6h - t0h	t6h	t0h	Spis_XP_022803549_1		-1.3662	7.23e-55	3.6e-50	8.749	23.267	0.76	0.849	5903	Collagen/COLFI/	collagen_alpha-1(I)_chain-like	FALSE
gastrodermis, all cells	t6h - t0h	t6h	t0h	Spis_Spis25767_1		2.0505	4.16e-54	2.07e-49	3.231	0.758	0.438	0.105	629		NA	FALSE
gastrodermis, all cells	t6h - t0h	t6h	t0h	Spis_XP_022796037_1	Eif1/Eif1b	0.9983	8.11e-53	4.03e-48	11.704	5.915	0.885	0.565	2906	SUI1/	eukaryotic_translation_initiation_factor_1-like	FALSE
gastrodermis, all cells	t6h - t0h	t6h	t0h	Spis_XP_022795430_1		1.8963	1.87e-52	9.29e-48	4.223	1.243	0.53	0.167	872	CC2-LZ/	NA	FALSE
gastrodermis, all cells	t6h - t0h	t6h	t0h	Spis_XP_022798395_1		2.9137	2.08e-52	1.03e-47	2.786	0.354	0.322	0.05	483		balbiani_ring_protein_3-like	FALSE
gastrodermis, all cells	t6h - t0h	t6h	t0h	Spis_XP_022786836_1		0.6929	2.92e-52	1.45e-47	53.993	32.905	0.977	0.962	14518	DED/	uncharacterized_protein_LOC111327016	FALSE
gastrodermis, all cells	t6h - t0h	t6h	t0h	Spis_XP_022779255_1	Col1a1/Col1a2/Col2a1/Col3a1/Col5a2	-1.5318	5.84e-52	2.9e-47	6.091	18.195	0.663	0.798	4505	Collagen/COLFI/	collagen_alpha-1(I)_chain-like	FALSE
gastrodermis, all cells	t6h - t0h	t6h	t0h	Spis_XP_022778606_1	Calr/Calr3/Calr4	2.4641	1.84e-51	9.14e-47	1.882	0.349	0.334	0.055	348	Calreticulin/	calreticulin-like	FALSE
gastrodermis, all cells	t6h - t0h	t6h	t0h	Spis_XP_022794176_1	Hspa1a/Hspa1b/Hspa1l/Hspa2/Hspa8	1.3641	3.39e-51	1.69e-46	10.726	4.152	0.763	0.415	2412	HSP70/	heat_shock_cognate_71_kDa_protein-like	FALSE
gastrodermis, all cells	t6h - t0h	t6h	t0h	Spis_XP_022794205_1	bZIP:like:Maf/Mafa/Mafb/Maff/Mafg/Mafk/Nrl	1.9522	5.33e-51	2.65e-46	3.447	0.864	0.44	0.113	682	bZIP_Maf/	transcription_factor_Maf-like	TRUE
gastrodermis, all cells	t6h - t0h	t6h	t0h	Spis_Spis2136_1		5.2749	9.51e-51	4.73e-46	2.01	0.045	0.209	0.008	307		NA	FALSE
gastrodermis, all cells	t6h - t0h	t6h	t0h	Spis_XP_022784097_1		2.1639	3.93e-50	1.96e-45	5.255	1.207	0.482	0.156	1018	Pro_isomerase/	peptidyl-prolyl_cis-trans_isomerase_B-like	FALSE
gastrodermis, all cells	t6h - t0h	t6h	t0h	Spis_XP_022810413_1		3.0956	6.61e-50	3.29e-45	1.68	0.182	0.266	0.029	285		uncharacterized_protein_LOC111347427	FALSE
gastrodermis, all cells	t6h - t0h	t6h	t0h	Spis_XP_022780010_1	Calu/Rcn1/Rcn3	1.6421	1.31e-49	6.53e-45	5.68	1.965	0.584	0.229	1231	EF-hand_5/EF-hand_7/	calumenin-like	FALSE
gastrodermis, all cells	t6h - t0h	t6h	t0h	Spis_XP_022787039_1	Timp1/Timp2/Timp3/Timp4	3.1182	2.26e-49	1.12e-44	4.149	0.546	0.311	0.051	723	TIMP/	uncharacterized_protein_LOC111327183	FALSE
gastrodermis, all cells	t6h - t0h	t6h	t0h	Spis_XP_022795539_1	Traf1/Traf2/Traf3/Traf5	3.1831	7.73e-49	3.85e-44	1.956	0.197	0.264	0.03	329	zf-C3HC4_2/zf-TRAF/	TNF_receptor-associated_factor_3-like	FALSE
gastrodermis, all cells	t6h - t0h	t6h	t0h	Spis_XP_022780407_1	Larp6	2.2493	8.22e-49	4.09e-44	2.462	0.566	0.376	0.082	477	La/SUZ-C/	la-related_protein_6-like	FALSE
gastrodermis, all cells	t6h - t0h	t6h	t0h	Spis_XP_022792256_1	Il4i1/Lao1	7.311	8.6e-49	4.28e-44	1.241	0.005	0.179	0.001	185	Amino_oxidase/	L-amino_acid_oxidase-like	FALSE
gastrodermis, all cells	t6h - t0h	t6h	t0h	Spis_XP_022789871_1	Eef1a1/Eef1a2	-0.8206	1.07e-48	5.3e-44	16.21	29.152	0.915	0.936	8174	GTP_EFTU/GTP_EFTU_D2/GTP_EFTU_D3/	elongation_factor_1-alpha	FALSE
gastrodermis, all cells	t6h - t0h	t6h	t0h	Spis_XP_022806064_1		2.5608	1.66e-48	8.25e-44	3.508	0.576	0.337	0.066	634		NA	FALSE
gastrodermis, all cells	t6h - t0h	t6h	t0h	Spis_XP_022783496_1		3.253	2.17e-48	1.08e-43	1.558	0.172	0.249	0.024	265	CECR6_TMEM121/	uncharacterized_protein_LOC111324251	FALSE
gastrodermis, all cells	t6h - t0h	t6h	t0h	Spis_XP_022791968_1	Srsf10	1.2784	9.48e-48	4.72e-43	4.668	1.97	0.647	0.255	1082	RRM_1/	serine/arginine-rich_splicing_factor_10-like	FALSE
gastrodermis, all cells	t6h - t0h	t6h	t0h	Spis_XP_022786510_1	HLH:like:Helt	-3.125	1.44e-47	7.16e-43	0.324	3.177	0.078	0.403	677	HLH/Hairy_orange/	class_E_basic_helix-loop-helix_protein_40-like	TRUE
gastrodermis, all cells	t6h - t0h	t6h	t0h	Spis_XP_022797776_1	Paip2/Paip2b	1.9775	6.21e-47	3.09e-42	5.997	1.369	0.517	0.186	1160	PAM2/	polyadenylate-binding_protein-interacting_protein_2-like	FALSE
gastrodermis, all cells	t6h - t0h	t6h	t0h	Spis_XP_022803099_1	Ifi27/Ifi27l2a/Ifi27l2b	1.2255	1.03e-46	5.11e-42	12.277	5.319	0.774	0.488	2873	Ifi-6-16/	interferon_alpha-inducible_protein_27-like_protein_1	FALSE
gastrodermis, all cells	t6h - t0h	t6h	t0h	Spis_XP_022786790_1	Rchy1	2.0004	1.04e-46	5.19e-42	4.945	1.116	0.4	0.104	954	zf-CHY/zf-C3HC4_2/	uncharacterized_protein_LOC111326961	FALSE
gastrodermis, all cells	t6h - t0h	t6h	t0h	Spis_XP_022787519_1		3.5391	1.07e-46	5.35e-42	3.555	0.308	0.273	0.04	588	7tm_1/	substance-P_receptor-like	FALSE
gastrodermis, all cells	t6h - t0h	t6h	t0h	Spis_XP_022807459_1		2.1568	1.16e-46	5.79e-42	7.016	1.425	0.397	0.105	1322	ubiquitin/	probable_E3_ubiquitin-protein_ligase_ARI3	FALSE
gastrodermis, all cells	t6h - t0h	t6h	t0h	Spis_XP_022808627_1		2.3781	3.11e-46	1.55e-41	6.543	1.207	0.372	0.092	1209	UQ_con/	ubiquitin-conjugating_enzyme_E2_28-like	FALSE
gastrodermis, all cells	t6h - t0h	t6h	t0h	Spis_XP_022785297_1		2.5037	5.46e-46	2.72e-41	2.294	0.419	0.332	0.066	423		uncharacterized_protein_LOC111325696	FALSE
gastrodermis, all cells	t6h - t0h	t6h	t0h	Spis_XP_022803038_1		2.4906	6.57e-46	3.27e-41	12.055	1.904	0.388	0.102	2164	TSP_1/Lectin_C/	SCO-spondin-like	FALSE
gastrodermis, all cells	t6h - t0h	t6h	t0h	Spis_XP_022780383_1	bZIP:Creb3/Creb3l3/Creb3l4	1.7365	1.4e-45	6.95e-41	3.373	1.096	0.49	0.159	717	bZIP_1/	cyclic_AMP-responsive_element-binding_protein_3-like_protein_3	TRUE
gastrodermis, all cells	t6h - t0h	t6h	t0h	Spis_XP_022794983_1	Trib1/Trib2/Trib3	1.6017	1.44e-45	7.15e-41	3.44	1.177	0.503	0.163	743	Pkinase/	tribbles_homolog_2-like	FALSE
gastrodermis, all cells	t6h - t0h	t6h	t0h	Spis_XP_022784468_1	Nat8/Nat8f1/Nat8f2/Nat8f3/Nat8f4/Nat8f5/Nat8f6/Nat8f7/Nat8l	2.3971	1.93e-45	9.62e-41	1.855	0.364	0.311	0.055	347		uncharacterized_protein_LOC111325036	FALSE
gastrodermis, all cells	t6h - t0h	t6h	t0h	Spis_XP_022795100_1		2.5958	2.69e-45	1.34e-40	1.896	0.349	0.268	0.036	350	fn3/Ig_3/	hemicentin-1-like	FALSE
gastrodermis, all cells	t6h - t0h	t6h	t0h	Spis_XP_022802509_1	Ldlr/Lrp8/Vldlr	2.5985	3.52e-45	1.75e-40	2.24	0.394	0.317	0.061	410	Ldl_recept_a/EGF_CA/Ldl_recept_b/EGF/	NA	FALSE
gastrodermis, all cells	t6h - t0h	t6h	t0h	Spis_XP_022794036_1	Cry1/Cry2	1.6269	7.95e-45	3.96e-40	2.449	0.783	0.431	0.115	518	DNA_photolyase/FAD_binding_7/	uncharacterized_protein_LOC111332843	FALSE
gastrodermis, all cells	t6h - t0h	t6h	t0h	Spis_XP_022779747_1		2.0481	8.55e-45	4.26e-40	2.678	0.727	0.384	0.098	541	PP2C_2/	NA	FALSE
gastrodermis, all cells	t6h - t0h	t6h	t0h	Spis_XP_022800905_1		1.401	1.15e-44	5.73e-40	4.472	1.697	0.57	0.217	999		protein_shisa-5-like	FALSE
gastrodermis, all cells	t6h - t0h	t6h	t0h	Spis_XP_022797372_1	Ets:Erg/Fev/Fli1	1.021	1.35e-44	6.7e-40	14.335	7.153	0.845	0.566	3541	SAM_PNT/Ets/	transcriptional_regulator_ERG-like	TRUE
gastrodermis, all cells	t6h - t0h	t6h	t0h	Spis_XP_022784333_1		2.3751	1.36e-44	6.76e-40	2.617	0.475	0.341	0.074	482	DUF4706/	protein_IWS1_homolog	FALSE
gastrodermis, all cells	t6h - t0h	t6h	t0h	Spis_XP_022799093_1	Faxc	-1.4445	3.27e-44	1.63e-39	3.71	10.628	0.553	0.715	2654	GST_N_4/GST_C_6/	failed_axon_connections_homolog	FALSE
gastrodermis, all cells	t6h - t0h	t6h	t0h	Spis_XP_022793906_1		3.3461	5.94e-44	2.96e-39	1.646	0.162	0.216	0.018	276		NA	FALSE
gastrodermis, all cells	t6h - t0h	t6h	t0h	Spis_XP_022779970_1		1.6045	7.56e-44	3.76e-39	12.884	5.349	0.694	0.387	2969	EF-hand_7/	calumenin-like	FALSE
gastrodermis, all cells	t6h - t0h	t6h	t0h	Spis_XP_022795536_1	Traf1/Traf2/Traf3/Traf5	3.1424	1.23e-43	6.11e-39	1.727	0.207	0.24	0.028	297	zf-RING_UBOX/zf-TRAF/	TNF_receptor-associated_factor_3-like	FALSE
gastrodermis, all cells	t6h - t0h	t6h	t0h	Spis_XP_022800980_1	SAND:like:Deaf1	1.7018	2.14e-43	1.06e-38	2.88	0.929	0.45	0.136	611	SAND/SAM_1/	NA	TRUE
gastrodermis, all cells	t6h - t0h	t6h	t0h	Spis_XP_022794466_1		1.2924	1.55e-42	7.71e-38	4.452	2.005	0.61	0.251	1057	Usp/	uncharacterized_protein_LOC111333195	FALSE
gastrodermis, all cells	t6h - t0h	t6h	t0h	Spis_XP_022781617_1		2.3783	1.67e-42	8.32e-38	2.064	0.394	0.306	0.059	384		NA	FALSE
gastrodermis, all cells	t6h - t0h	t6h	t0h	Spis_XP_022785402_1	Calml3	0.7066	2.27e-42	1.13e-37	23.603	15.19	0.958	0.824	6506	EF-hand_7/	calmodulin-like	FALSE
gastrodermis, all cells	t6h - t0h	t6h	t0h	Spis_XP_022782731_1	Ttc4	4.9466	3.45e-42	1.72e-37	1.052	0.04	0.176	0.007	164	TPR_12/TPR_7/	NA	FALSE
gastrodermis, all cells	t6h - t0h	t6h	t0h	Spis_XP_022799145_1	Erp27/P4hb/Pdia2/Pdilt	1.3973	3.45e-42	1.72e-37	5.7	2.132	0.607	0.274	1267	Thioredoxin/Thioredoxin_6/	protein_disulfide-isomerase_2-like	FALSE
gastrodermis, all cells	t6h - t0h	t6h	t0h	Spis_XP_022777606_1		2.2408	1.2e-41	5.96e-37	1.646	0.359	0.294	0.054	315	MMR_HSR1/	uncharacterized_protein_LOC111319040	FALSE
gastrodermis, all cells	t6h - t0h	t6h	t0h	Spis_XP_022793353_1	Col11a1/Col11a2/Col5a1/Col5a3	-1.4107	1.91e-41	9.5e-37	4.101	11.411	0.563	0.725	2867	Collagen/COLFI/	collagen_alpha-1(I)_chain-like	FALSE
gastrodermis, all cells	t6h - t0h	t6h	t0h	Spis_XP_022798574_1		1.6537	3.73e-41	1.86e-36	7.602	2.783	0.637	0.29	1678		uncharacterized_protein_LOC111336702_isoform_X1	FALSE
gastrodermis, all cells	t6h - t0h	t6h	t0h	Spis_XP_022785036_1	Gpnmb/Pmel/Tmem130	0.9573	2.19e-40	1.09e-35	9.485	4.809	0.828	0.503	2358	PKD/	uncharacterized_protein_LOC111325483	FALSE
gastrodermis, all cells	t6h - t0h	t6h	t0h	Spis_XP_022793029_1		2.3321	2.74e-40	1.36e-35	1.983	0.419	0.299	0.061	377	RdRP/	probable_RNA-dependent_RNA_polymerase_1	FALSE
gastrodermis, all cells	t6h - t0h	t6h	t0h	Spis_XP_022786662_1	Ltf/Meltf/Trf	2.5083	2.75e-40	1.37e-35	1.336	0.258	0.256	0.039	249	Transferrin/	melanotransferrin-like_isoform_X1	FALSE
gastrodermis, all cells	t6h - t0h	t6h	t0h	Spis_XP_022783723_1	Bhmt/Bhmt2	2.8878	8.89e-40	4.42e-35	1.207	0.182	0.23	0.029	215	S-methyl_trans/	betaine--homocysteine_S-methyltransferase_1-like	FALSE
gastrodermis, all cells	t6h - t0h	t6h	t0h	Spis_Spis13380_1		1.2287	1.42e-39	7.05e-35	4.29	1.95	0.638	0.272	1022		NA	FALSE
gastrodermis, all cells	t6h - t0h	t6h	t0h	Spis_XP_022802140_1	Sik1/Sik2	1.5855	2.2e-39	1.1e-34	2.536	0.844	0.402	0.112	543	Pkinase/	serine/threonine-protein_kinase_SIK1-like_isoform_X1	FALSE
gastrodermis, all cells	t6h - t0h	t6h	t0h	Spis_XP_022788629_1	Sdhd	1.8967	4.26e-39	2.12e-34	1.605	0.424	0.317	0.069	322	CybS/	succinate_dehydrogenase_[ubiquinone]_cytochrome_b_small_subunit_A,_mitochondrial-like	FALSE
gastrodermis, all cells	t6h - t0h	t6h	t0h	Spis_XP_022808048_1	Crb2/Dlk1/Dlk2/Efemp1/Egfl7/Egfl8/Heg1/Mmrn1/Pamr1	2.1237	4.53e-39	2.25e-34	12.459	3.162	0.428	0.155	2473		uncharacterized_skeletal_organic_matrix_protein_5-like	FALSE
gastrodermis, all cells	t6h - t0h	t6h	t0h	Spis_XP_022782638_1	Jazf1	1.8526	3.46e-37	1.72e-32	1.626	0.551	0.336	0.084	350	zf-C2H2/	juxtaposed_with_another_zinc_finger_protein_1-like	FALSE
gastrodermis, all cells	t6h - t0h	t6h	t0h	Spis_XP_022796015_1		3.6825	3.48e-37	1.73e-32	0.762	0.061	0.167	0.01	125	Thioredoxin_11/fn3/MMR_HSR1/	uncharacterized_protein_LOC111334522	FALSE
gastrodermis, all cells	t6h - t0h	t6h	t0h	Spis_XP_022784452_1	Rhoa/Rhob/Rhoc	1.4839	3.64e-37	1.81e-32	2.577	0.98	0.449	0.146	576	Ras/	ras-like_GTP-binding_protein_Rho1	FALSE
gastrodermis, all cells	t6h - t0h	t6h	t0h	Spis_XP_022788655_1	Dnajc3	2.0722	6.21e-37	3.09e-32	1.666	0.399	0.294	0.064	326	TPR_16/TPR_8/TPR_19/DnaJ/	dnaJ_homolog_subfamily_C_member_3-like	FALSE
gastrodermis, all cells	t6h - t0h	t6h	t0h	Spis_XP_022779553_1		1.5499	6.29e-37	3.13e-32	2.57	0.874	0.405	0.125	554		protein_C19orf12_homolog	FALSE
gastrodermis, all cells	t6h - t0h	t6h	t0h	Spis_XP_022779335_1	Col1a1/Col1a2/Col2a1/Col3a1/Col5a2	-0.9697	9.03e-37	4.49e-32	13.06	26.717	0.83	0.877	7225	Collagen/COLFI/	collagen_alpha_chain-like	FALSE
gastrodermis, all cells	t6h - t0h	t6h	t0h	Spis_XP_022802943_1	Pdia6	1.2229	1.41e-36	7.04e-32	4.601	2.086	0.546	0.225	1095	Thioredoxin/	LOW_QUALITY_PROTEIN:_protein_disulfide-isomerase_A6-like	FALSE
gastrodermis, all cells	t6h - t0h	t6h	t0h	Spis_XP_022779530_1		1.371	1.94e-36	9.67e-32	3.838	1.556	0.548	0.228	877		NA	FALSE
gastrodermis, all cells	t6h - t0h	t6h	t0h	Spis_XP_022794277_1	bZIP:Xbp1	1.4553	3.69e-36	1.83e-31	4.027	1.45	0.52	0.207	884	bZIP_1/	X-box-binding_protein_1-like	TRUE
gastrodermis, all cells	t6h - t0h	t6h	t0h	Spis_XP_022803838_1	Homeodomains:like:Barx1/Barx2/Bsx/Dbx1/Dbx2/Emx1/Emx2/Hhex/Hlx/Nanog/Noto/Vax1/Vax2	3.1745	3.75e-36	1.87e-31	1.019	0.111	0.184	0.017	173	Homeodomain/	homeobox_protein_koza-like	TRUE
gastrodermis, all cells	t6h - t0h	t6h	t0h	Spis_XP_022795243_1	Nat8/Nat8f1/Nat8f2/Nat8f3/Nat8f4/Nat8f5/Nat8f6/Nat8f7/Nat8l	1.2373	4.89e-36	2.43e-31	4.891	2.127	0.557	0.235	1146	Acetyltransf_1/	probable_N-acetyltransferase_CML1	FALSE
gastrodermis, all cells	t6h - t0h	t6h	t0h	Spis_XP_022796443_1	Dnajb9	1.888	7.21e-36	3.59e-31	1.376	0.343	0.277	0.055	272	DnaJ/	dnaJ_homolog_subfamily_B_member_9-like	FALSE
gastrodermis, all cells	t6h - t0h	t6h	t0h	Spis_XP_022785952_1	Timp1/Timp2/Timp3/Timp4	3.6101	2.85e-35	1.42e-30	2.226	0.253	0.169	0.013	380	TIMP/	metalloproteinase_inhibitor_1-like	FALSE
gastrodermis, all cells	t6h - t0h	t6h	t0h	Spis_XP_022804806_1	Aebp1/Cpxm1/Cpxm2/Dcbld1/Dcbld2/Edil3/F5/F8/Ly75/Mfge8/Mrc1/Mrc2/Nrp1/Nrp2/Pla2r1/Rs1	2.4263	3.01e-35	1.5e-30	1.234	0.222	0.231	0.037	227	F5_F8_type_C/fn3/	lactadherin-like	FALSE
gastrodermis, all cells	t6h - t0h	t6h	t0h	Spis_XP_022799122_1		-2.1189	4.5e-35	2.24e-30	0.803	3.561	0.174	0.438	824	RRM_1/	serine/arginine-rich_splicing_factor_5-like_isoform_X1	FALSE
gastrodermis, all cells	t6h - t0h	t6h	t0h	Spis_XP_022791199_1	Traf1/Traf2/Traf3/Traf5	1.9301	5.62e-35	2.8e-30	1.315	0.318	0.266	0.052	258	zf-C3HC4/zf-TRAF/	TNF_receptor-associated_factor_3-like	FALSE
gastrodermis, all cells	t6h - t0h	t6h	t0h	Spis_XP_022803808_1	Cd163/Cd163l1/Cd5l/Cd6/Cdcp3/Dmbt1/Lgals3bp/Marco/Msr1/Prss12/Scara5/Ssc4d/Ssc5d	-5.3162	6.71e-35	3.34e-30	0.081	3.455	0.021	0.26	696	EGF_CA/CUB/SRCR/	deleted_in_malignant_brain_tumors_1_protein-like	FALSE
gastrodermis, all cells	t6h - t0h	t6h	t0h	Spis_XP_022782567_1	Hspe1/Hspe1-rs1	1.2699	9e-35	4.48e-30	4.675	1.955	0.543	0.229	1080	Cpn10/	10_kDa_heat_shock_protein,_mitochondrial-like	FALSE
gastrodermis, all cells	t6h - t0h	t6h	t0h	Spis_XP_022794920_1		0.6873	1.02e-34	5.05e-30	22.214	13.487	0.946	0.817	5963	ubiquitin/	polyubiquitin-C	FALSE
gastrodermis, all cells	t6h - t0h	t6h	t0h	Spis_XP_022793713_1	bZIP:like:Crebzf	0.9937	1.63e-34	8.12e-30	6.442	3.278	0.713	0.387	1604	bZIP_1/	CREB/ATF_bZIP_transcription_factor-like	TRUE
gastrodermis, all cells	t6h - t0h	t6h	t0h	Spis_XP_022794079_1	Gabarapl2	0.9415	2.67e-34	1.33e-29	8.749	4.46	0.802	0.484	2180	Atg8/	gamma-aminobutyric_acid_receptor-associated_protein-like_2	FALSE
gastrodermis, all cells	t6h - t0h	t6h	t0h	Spis_XP_022792873_1		1.5013	3.79e-34	1.88e-29	2.159	0.753	0.341	0.093	469	7tm_1/	5-hydroxytryptamine_receptor_1A-like	FALSE
gastrodermis, all cells	t6h - t0h	t6h	t0h	Spis_XP_022810540_1	Sel1l/Sel1l2	1.2555	3.98e-34	1.98e-29	2.739	1.187	0.468	0.17	641	Sel1/	protein_sel-1_homolog_1-like_isoform_X1	FALSE
gastrodermis, all cells	t6h - t0h	t6h	t0h	Spis_XP_022783814_1	Ier2/Ier5/Ier5l	1.7158	4.85e-34	2.41e-29	1.774	0.53	0.32	0.082	368	IER/	uncharacterized_protein_LOC111324503	FALSE
gastrodermis, all cells	t6h - t0h	t6h	t0h	Spis_XP_022783033_1		1.9206	5.53e-34	2.75e-29	5.626	1.566	0.377	0.124	1144		uncharacterized_protein_LOC111323855	FALSE
gastrodermis, all cells	t6h - t0h	t6h	t0h	Spis_XP_022788326_1	Chrna1/Chrna10/Chrna2/Chrna3/Chrna4/Chrna5/Chrna6/Chrna7/Chrna9/Chrnb1/Chrnb2/Chrnb3/Chrnb4/Chrnd/Chrne/Chrng/Htr3a/Htr3b	1.8302	7.88e-34	3.92e-29	1.754	0.51	0.299	0.074	361	Neur_chan_LBD/Neur_chan_memb/	neuronal_acetylcholine_receptor_subunit_alpha-10-like_isoform_X1	FALSE
gastrodermis, all cells	t6h - t0h	t6h	t0h	Spis_XP_022790611_1	Atp2a1/Atp2a2/Atp2a3	1.566	1.51e-33	7.5e-29	2.321	0.788	0.383	0.121	500	Cation_ATPase_N/E1-E2_ATPase/Cation_ATPase/Hydrolase_3/Cation_ATPase_C/	calcium-transporting_ATPase_sarcoplasmic/endoplasmic_reticulum_type-like	FALSE
gastrodermis, all cells	t6h - t0h	t6h	t0h	Spis_XP_022803036_1		1.109	2.05e-33	1.02e-28	20.898	9.557	0.767	0.583	4990	TSP_1/Lectin_C/	semaphorin-5B-like	FALSE
gastrodermis, all cells	t6h - t0h	t6h	t0h	Spis_XP_022780003_1		3.1965	2.16e-33	1.08e-28	0.924	0.096	0.17	0.016	156	SPRY/SOCS_box/	SPRY_domain-containing_SOCS_box_protein_3-like	FALSE
gastrodermis, all cells	t6h - t0h	t6h	t0h	Spis_XP_022782393_1	H1f0	0.9723	3.91e-33	1.94e-28	6.611	3.556	0.57	0.249	1684	Linker_histone/	histone_H1-delta-like	FALSE
gastrodermis, all cells	t6h - t0h	t6h	t0h	Spis_XP_022781994_1		1.3608	5.22e-33	2.6e-28	2.199	0.859	0.388	0.123	496		uncharacterized_protein_LOC111323005	FALSE
gastrodermis, all cells	t6h - t0h	t6h	t0h	Spis_XP_022809005_1	Car12/Car14/Car15/Car4/Car6/Car9/Ptprg/Ptprz1	-1.594	5.35e-33	2.66e-28	2.988	9.906	0.412	0.612	2404	Carb_anhydrase/	carbonic_anhydrase_2-like_isoform_X1	FALSE
gastrodermis, all cells	t6h - t0h	t6h	t0h	Spis_XP_022785434_1		2.1874	1.07e-32	5.34e-28	2.853	0.606	0.289	0.073	543		NA	FALSE
gastrodermis, all cells	t6h - t0h	t6h	t0h	Spis_XP_022809355_1	Sec13	1.3155	1.08e-32	5.35e-28	2.375	0.99	0.417	0.142	548	WD40/	NA	FALSE
gastrodermis, all cells	t6h - t0h	t6h	t0h	Spis_XP_022798515_1	Pdia4	3.3472	1.41e-32	7.02e-28	0.668	0.066	0.155	0.011	112	Thioredoxin/Thioredoxin_6/	protein_disulfide-isomerase_A4-like	FALSE
gastrodermis, all cells	t6h - t0h	t6h	t0h	Spis_YP_002149713_1	mt-Co1	0.8352	2.64e-32	1.31e-27	9.329	5.647	0.835	0.542	2501	COX1/	cytochrome_c_oxidase_subunit_I	FALSE
gastrodermis, all cells	t6h - t0h	t6h	t0h	Spis_XP_022800048_1		1.8342	3.52e-32	1.75e-27	1.423	0.399	0.27	0.061	290	PH/	arf-GAP_with_coiled-coil,_ANK_repeat_and_PH_domain-containing_protein_2-like	FALSE
gastrodermis, all cells	t6h - t0h	t6h	t0h	Spis_XP_022780135_1	Asb1/Spsb1/Spsb2/Spsb4	2.4752	6.02e-32	2.99e-27	1.194	0.268	0.217	0.037	230	SPRY/SOCS_box/	protein_gustavus-like	FALSE
gastrodermis, all cells	t6h - t0h	t6h	t0h	Spis_XP_022780951_1	Ltf/Meltf/Trf	-1.1676	7.84e-32	3.9e-27	4.074	9.325	0.563	0.691	2450	Transferrin/	melanotransferrin-like	FALSE
gastrodermis, all cells	t6h - t0h	t6h	t0h	Spis_XP_022808813_1	Egln1/Egln2/Egln3	1.8897	7.98e-32	3.97e-27	1.336	0.379	0.252	0.053	273	zf-MYND/2OG-FeII_Oxy_3/	NA	FALSE
gastrodermis, all cells	t6h - t0h	t6h	t0h	Spis_XP_022787579_1	Timp1/Timp2/Timp3/Timp4	1.4094	9.16e-32	4.56e-27	6.469	2.516	0.569	0.273	1457	TIMP/	tissue_inhibitor_of_metalloproteinase-like	FALSE
gastrodermis, all cells	t6h - t0h	t6h	t0h	Spis_XP_022807192_1		3.7448	1.13e-31	5.63e-27	50.229	3.122	0.322	0.103	8064		uncharacterized_protein_LOC111344246	FALSE
gastrodermis, all cells	t6h - t0h	t6h	t0h	Spis_XP_022779150_1	Hyou1	1.739	1.43e-31	7.1e-27	1.97	0.566	0.306	0.083	404	HSP70/	hypoxia_up-regulated_protein_1-like	FALSE
gastrodermis, all cells	t6h - t0h	t6h	t0h	Spis_XP_022791794_1	Cnmd/Tnmd	-2.686	1.52e-31	7.56e-27	4.405	27.581	0.343	0.543	6113	BRICHOS/	uncharacterized_protein_LOC111331035	FALSE
gastrodermis, all cells	t6h - t0h	t6h	t0h	Spis_XP_022806558_1		3.4462	2.34e-31	1.16e-26	2.678	0.232	0.193	0.029	443	Collagen/	collagen_alpha-2(IX)_chain-like	FALSE
gastrodermis, all cells	t6h - t0h	t6h	t0h	Spis_Spis911_1		1.5405	2.48e-31	1.23e-26	2.941	0.904	0.381	0.126	615		NA	FALSE
gastrodermis, all cells	t6h - t0h	t6h	t0h	Spis_XP_022802206_1		3.9493	2.61e-31	1.3e-26	5.498	0.293	0.198	0.032	873		NA	FALSE
gastrodermis, all cells	t6h - t0h	t6h	t0h	Spis_XP_022785671_1	Ets:Etv6	1.4184	2.62e-31	1.3e-26	4.945	1.813	0.473	0.199	1092	Ets/	uncharacterized_protein_LOC111326010_isoform_X1	TRUE
gastrodermis, all cells	t6h - t0h	t6h	t0h	Spis_XP_022791093_1	bZIP:like:Maf/Mafa/Mafb/Maff/Mafg/Mafk/Nrl	1.9039	6.66e-31	3.31e-26	1.295	0.389	0.231	0.045	269	bZIP_Maf/	transcription_factor_MafK-like	TRUE
gastrodermis, all cells	t6h - t0h	t6h	t0h	Spis_XP_022779872_1		1.7505	6.8e-31	3.38e-26	1.282	0.359	0.259	0.057	261	SH2/	uncharacterized_protein_LOC111321294_isoform_X1	FALSE
gastrodermis, all cells	t6h - t0h	t6h	t0h	Spis_XP_022803668_1	Itpripl2/Mief1/Mief2	2.8373	9.66e-31	4.81e-26	1.228	0.182	0.186	0.026	218	Mab-21/	cyclic_GMP-AMP_synthase-like	FALSE
gastrodermis, all cells	t6h - t0h	t6h	t0h	Spis_XP_022777441_1		1.9413	1.05e-30	5.22e-26	1.248	0.318	0.233	0.046	248		uncharacterized_protein_LOC111318839	FALSE
gastrodermis, all cells	t6h - t0h	t6h	t0h	Spis_XP_022810405_1	Dzip3	1.9658	1.07e-30	5.35e-26	1.187	0.328	0.249	0.054	241	HEPN_DZIP3/	E3_ubiquitin-protein_ligase_DZIP3-like	FALSE
gastrodermis, all cells	t6h - t0h	t6h	t0h	Spis_XP_022798765_1	Tmed2	1.0568	1.55e-30	7.7e-26	3.811	1.879	0.57	0.256	937	EMP24_GP25L/	transmembrane_emp24_domain-containing_protein-like	FALSE
gastrodermis, all cells	t6h - t0h	t6h	t0h	Spis_XP_022784720_1	Timp1/Timp2/Timp3/Timp4	1.8506	1.64e-30	8.15e-26	2.705	0.758	0.33	0.103	551	TIMP/	uncharacterized_protein_LOC111325220_isoform_X1	FALSE
gastrodermis, all cells	t6h - t0h	t6h	t0h	Spis_XP_022782793_1		1.6386	1.87e-30	9.31e-26	3.98	1.222	0.358	0.115	832		uncharacterized_protein_LOC111323650	FALSE
gastrodermis, all cells	t6h - t0h	t6h	t0h	Spis_XP_022780528_1	Srsf4/Srsf5/Srsf6	1.1416	2.33e-30	1.16e-25	2.192	0.975	0.43	0.151	518	RRM_1/	serine/arginine-rich_splicing_factor_6-like	FALSE
gastrodermis, all cells	t6h - t0h	t6h	t0h	Spis_XP_022784473_1	Rhoa/Rhob/Rhoc	3.3406	3.37e-30	1.68e-25	0.722	0.066	0.146	0.011	120	Ras/	ras-like_GTP-binding_protein_RHO	FALSE
gastrodermis, all cells	t6h - t0h	t6h	t0h	Spis_XP_022785114_1	Angpt1/Angpt2/Angpt4/Angptl1/Angptl2/Angptl3/Angptl4/Angptl6/Angptl7/Fcna/Fcnb/Fga/Fgb/Fgg/Fgl1/Fgl2/Fibcd1/Igsf23/Mfap4/Tnc/Tnn/Tnr/Tnxb	0.9974	5.24e-30	2.61e-25	5.181	2.677	0.59	0.294	1298	Fibrinogen_C/	ryncolin-2-like	FALSE
gastrodermis, all cells	t6h - t0h	t6h	t0h	Spis_XP_022785430_1		2.1876	5.77e-30	2.87e-25	2.813	0.647	0.252	0.06	545	UPA/	netrin_receptor_UNC5C-like	FALSE
gastrodermis, all cells	t6h - t0h	t6h	t0h	Spis_XP_022792313_1	Forkhead:like:Foxo1/Foxo3/Foxo4/Foxo6	3.5976	1.21e-29	6.02e-25	1.194	0.111	0.148	0.013	199	Forkhead/	forkhead_box_protein_O1-like	TRUE
gastrodermis, all cells	t6h - t0h	t6h	t0h	Spis_XP_022801441_1	Homeodomains:like:Barx1/Barx2/Bsx/Dbx1/Dbx2/Emx1/Emx2/Hhex/Hlx/Nanog/Noto/Vax1/Vax2	5.2937	1.59e-29	7.91e-25	2.604	0.066	0.139	0.01	399	Homeodomain/	homeobox_protein_BarH-like_2	TRUE
gastrodermis, all cells	t6h - t0h	t6h	t0h	Spis_XP_022794776_1	Cib2/Cib3	2.5818	2.57e-29	1.28e-24	0.931	0.152	0.181	0.026	168	EF-hand_7/	calcium_and_integrin-binding_family_member_2-like_isoform_X1	FALSE
gastrodermis, all cells	t6h - t0h	t6h	t0h	Spis_XP_022787104_1	Eef2	-1.4898	3.04e-29	1.51e-24	1.747	5.107	0.339	0.536	1270	GTP_EFTU/EFG_IV/EFG_C/	elongation_factor_2-like	FALSE
gastrodermis, all cells	t6h - t0h	t6h	t0h	Spis_XP_022801638_1	Csf1r/Flt1/Flt3/Flt4/Kdr/Kit/Pdgfra/Pdgfrb	1.4988	4.59e-29	2.28e-24	2.428	0.828	0.351	0.117	524	Ig_3/Pkinase_Tyr/	fibroblast_growth_factor_receptor_1-like	FALSE
gastrodermis, all cells	t6h - t0h	t6h	t0h	Spis_XP_022788849_1	bZIP:like:Dbp/Gm4125/Hlf/Nfil3/Tef	-1.5248	4.7e-29	2.34e-24	1.734	5.223	0.299	0.522	1291	bZIP_2/	thyrotroph_embryonic_factor-like	TRUE
gastrodermis, all cells	t6h - t0h	t6h	t0h	Spis_XP_022784339_1		2.6047	7.55e-29	3.76e-24	1.214	0.162	0.172	0.023	212	Peptidase_M10/Hemopexin/	72_kDa_type_IV_collagenase-like	FALSE
gastrodermis, all cells	t6h - t0h	t6h	t0h	Spis_XP_022784085_1	Ppib/Ppic	0.9621	8.23e-29	4.1e-24	5.673	2.879	0.637	0.346	1411	Pro_isomerase/	peptidyl-prolyl_cis-trans_isomerase_B-like	FALSE
gastrodermis, all cells	t6h - t0h	t6h	t0h	Spis_XP_022804849_1	Dad1	0.7275	1.1e-28	5.47e-24	9.957	5.708	0.8	0.542	2606	DAD/	dolichyl-diphosphooligosaccharide--protein_glycosyltransferase_subunit_DAD1-like	FALSE
gastrodermis, all cells	t6h - t0h	t6h	t0h	Spis_XP_022788684_1		1.3456	1.32e-28	6.58e-24	2.671	1.162	0.424	0.164	626	Usp/	uncharacterized_protein_LOC111328504	FALSE
gastrodermis, all cells	t6h - t0h	t6h	t0h	Spis_XP_022804607_1	Chl1/Cntn1/Cntn2/Cntn3/Cntn4/Cntn5/Cntn6/L1cam/Nfasc/Nrcam	-1.8554	1.85e-28	9.2e-24	1.228	4.774	0.242	0.458	1127	fn3/Bravo_FIGEY/	fibronectin_type_III_domain-containing_protein-like	FALSE
gastrodermis, all cells	t6h - t0h	t6h	t0h	Spis_XP_022802160_1		2.1173	2.81e-28	1.4e-23	1.599	0.343	0.214	0.042	305		uncharacterized_protein_LOC111339710	FALSE
gastrodermis, all cells	t6h - t0h	t6h	t0h	Spis_XP_022777520_1		2.9246	3.58e-28	1.78e-23	3.393	0.424	0.193	0.035	587		uncharacterized_protein_LOC111318938	FALSE
gastrodermis, all cells	t6h - t0h	t6h	t0h	Spis_XP_022802957_1	bZIP:Crebl2	1.1732	4.12e-28	2.05e-23	3.272	1.394	0.466	0.195	761	bZIP_2/	cAMP-responsive_element-binding_protein-like_2	TRUE
gastrodermis, all cells	t6h - t0h	t6h	t0h	Spis_XP_022803480_1	Rala/Ralb	1.0491	5.06e-28	2.52e-23	2.516	1.233	0.454	0.177	617	Ras/	ras-related_protein_Ral-A-like	FALSE
gastrodermis, all cells	t6h - t0h	t6h	t0h	Spis_XP_022790116_1	Ttc4	1.2759	5.28e-28	2.63e-23	2.53	0.99	0.395	0.144	571	TPR_7/TPR_12/CHAT/	tetratricopeptide_repeat_protein_28-like	FALSE
gastrodermis, all cells	t6h - t0h	t6h	t0h	Spis_XP_022805905_1		3.6355	8.44e-28	4.2e-23	0.998	0.086	0.141	0.013	165	HSP70/	heat_shock_70_kDa_protein-like	FALSE
gastrodermis, all cells	t6h - t0h	t6h	t0h	Spis_XP_022804475_1		1.8185	1.22e-27	6.08e-23	1.181	0.308	0.217	0.045	236	Ank_2/	serine/threonine-protein_phosphatase_6_regulatory_ankyrin_repeat_subunit_C-like	FALSE
gastrodermis, all cells	t6h - t0h	t6h	t0h	Spis_XP_022801957_1	Pea15a	1.3235	1.87e-27	9.31e-23	1.963	0.818	0.37	0.128	453	DED/	uncharacterized_protein_LOC111339545	FALSE
gastrodermis, all cells	t6h - t0h	t6h	t0h	Spis_XP_022799502_1	Eda2r/Edar/Fas/Ngfr/Nradd/Relt/Tnfrsf10b/Tnfrsf19/Tnfrsf26/Tnfrsf4	1.3925	1.92e-27	9.58e-23	1.956	0.677	0.315	0.098	424	TNFR_c6/	uncharacterized_protein_LOC111337462_isoform_X1	FALSE
gastrodermis, all cells	t6h - t0h	t6h	t0h	Spis_XP_022797181_1	Eda2r/Edar/Fas/Ngfr/Nradd/Relt/Tnfrsf10b/Tnfrsf19/Tnfrsf26/Tnfrsf4	2.5231	2.56e-27	1.28e-22	0.917	0.141	0.169	0.024	164		uncharacterized_protein_LOC111335522	FALSE
gastrodermis, all cells	t6h - t0h	t6h	t0h	Spis_XP_022782471_1	Bet1	1.7617	3.15e-27	1.57e-22	1.396	0.424	0.249	0.062	291		BET1_homolog	FALSE
gastrodermis, all cells	t6h - t0h	t6h	t0h	Spis_XP_022785432_1		1.294	3.16e-27	1.57e-22	13.937	5.435	0.574	0.3	3142	UPA/	netrin_receptor_UNC5C-like	FALSE
gastrodermis, all cells	t6h - t0h	t6h	t0h	Spis_XP_022800341_1	Klf5	1.3283	4.62e-27	2.3e-22	3.123	1.207	0.377	0.14	702	zf-C2H2/	Krueppel-like_factor_5	FALSE
gastrodermis, all cells	t6h - t0h	t6h	t0h	Spis_XP_022803400_1	Pdia3	1.0771	4.81e-27	2.39e-22	3.832	1.955	0.515	0.232	955	Thioredoxin/Thioredoxin_6/	protein_disulfide-isomerase_A3-like	FALSE
gastrodermis, all cells	t6h - t0h	t6h	t0h	Spis_XP_022796837_1	Csta1/Csta2/Csta3/Cstb/Cstdc4/Cstdc5/Cstdc6/Stfa1/Stfa2/Stfa2l1/Stfa3	1.6761	5.24e-27	2.61e-22	2.01	0.636	0.304	0.095	424	Cystatin/	cystatin-A-like	FALSE
gastrodermis, all cells	t6h - t0h	t6h	t0h	Spis_XP_022792583_1	Ppp1r11	1.7227	1.01e-26	5.04e-22	1.261	0.445	0.263	0.07	275	PPI_Ypi1/	protein_phosphatase_1_regulatory_subunit_11-like	FALSE
gastrodermis, all cells	t6h - t0h	t6h	t0h	Spis_XP_022782119_1	S100g	1.5693	1.09e-26	5.44e-22	1.902	0.616	0.306	0.094	404	EF-hand_7/	calcium-binding_protein_CML19-like	FALSE
gastrodermis, all cells	t6h - t0h	t6h	t0h	Spis_XP_022806627_1		0.9356	1.1e-26	5.45e-22	4.344	2.47	0.588	0.29	1133		uncharacterized_protein_LOC111343709	FALSE
gastrodermis, all cells	t6h - t0h	t6h	t0h	Spis_XP_022789880_1		2.0127	1.35e-26	6.7e-22	0.978	0.207	0.179	0.029	186		uncharacterized_protein_LOC111329434	FALSE
gastrodermis, all cells	t6h - t0h	t6h	t0h	Spis_XP_022787643_1	zf-met:Zbtb41	1.7426	1.83e-26	9.1e-22	1.336	0.439	0.259	0.069	285	zf-C2H2/zf-met/	zinc_finger_protein_234-like	TRUE
gastrodermis, all cells	t6h - t0h	t6h	t0h	Spis_XP_022805376_1		2.861	1.91e-26	9.52e-22	1.019	0.157	0.141	0.015	182		uncharacterized_protein_LOC111342535	FALSE
gastrodermis, all cells	t6h - t0h	t6h	t0h	Spis_XP_022799259_1	Mat1a/Mat2a	-2.0613	2.03e-26	1.01e-21	1.012	4.668	0.188	0.407	1074	S-AdoMet_synt_N/S-AdoMet_synt_M/S-AdoMet_synt_C/	S-adenosylmethionine_synthase-like	FALSE
gastrodermis, all cells	t6h - t0h	t6h	t0h	Spis_Spis10203_1		3.3609	2.26e-26	1.12e-21	0.911	0.081	0.136	0.013	151		NA	FALSE
gastrodermis, all cells	t6h - t0h	t6h	t0h	Spis_XP_022781611_1	Noc3l	1.8523	3.4e-26	1.69e-21	1.45	0.429	0.256	0.069	300	NOC3p/CBF/	nucleolar_complex_protein_3_homolog_isoform_X1	FALSE
gastrodermis, all cells	t6h - t0h	t6h	t0h	Spis_XP_022797482_1	Ssr4	0.8062	3.47e-26	1.72e-21	10.517	5.799	0.783	0.549	2707	TRAP-delta/	translocon-associated_protein_subunit_delta-like	FALSE
gastrodermis, all cells	t6h - t0h	t6h	t0h	Spis_XP_022780258_1		1.2841	4.07e-26	2.02e-21	1.97	0.839	0.355	0.124	458	Mab-21/	cyclic_GMP-AMP_synthase-like	FALSE
gastrodermis, all cells	t6h - t0h	t6h	t0h	Spis_XP_022798813_1		-1.4402	4.22e-26	2.1e-21	1.916	5.056	0.341	0.525	1285	RRM_1/	glycine-rich_RNA-binding,_abscisic_acid-inducible_protein-like	FALSE
gastrodermis, all cells	t6h - t0h	t6h	t0h	Spis_XP_022779287_1		1.0013	5.92e-26	2.94e-21	23.806	12.32	0.737	0.526	5968		uncharacterized_protein_LOC111320844	FALSE
gastrodermis, all cells	t6h - t0h	t6h	t0h	Spis_XP_022795198_1	Chrna1/Chrna10/Chrna2/Chrna3/Chrna4/Chrna5/Chrna6/Chrna7/Chrna9/Chrnb1/Chrnb2/Chrnb3/Chrnb4/Chrnd/Chrne/Chrng/Htr3a/Htr3b	1.3446	5.94e-26	2.96e-21	4.081	1.717	0.44	0.195	945	Neur_chan_LBD/Neur_chan_memb/	neuronal_acetylcholine_receptor_subunit_alpha-10-like_isoform_X1	FALSE
gastrodermis, all cells	t6h - t0h	t6h	t0h	Spis_XP_022779139_1	zf-C4_Nuclear_receptors:Nr2f1/Nr2f2	-1.2566	6.48e-26	3.23e-21	2.516	6.198	0.393	0.581	1600	zf-C4/Hormone_recep/	COUP_transcription_factor_2-like_isoform_X1	TRUE
gastrodermis, all cells	t6h - t0h	t6h	t0h	Spis_XP_022785129_1	Cnmd/Tnmd	1.5748	6.7e-26	3.33e-21	18.288	6.213	0.551	0.349	3941	BRICHOS/	uncharacterized_protein_LOC111325565	FALSE
gastrodermis, all cells	t6h - t0h	t6h	t0h	Spis_XP_022783443_1		2.9506	7.95e-26	3.95e-21	0.58	0.081	0.132	0.012	102	CECR6_TMEM121/	uncharacterized_protein_LOC111324216	FALSE
gastrodermis, all cells	t6h - t0h	t6h	t0h	Spis_XP_022806989_1		1.1318	1.26e-25	6.29e-21	2.975	1.475	0.449	0.189	733	Usp/	uncharacterized_protein_LOC111344049	FALSE
gastrodermis, all cells	t6h - t0h	t6h	t0h	Spis_XP_022784746_1		1.1393	1.58e-25	7.88e-21	1.916	0.909	0.362	0.128	464		uncharacterized_protein_LOC111325242	FALSE
gastrodermis, all cells	t6h - t0h	t6h	t0h	Spis_XP_022779516_1		-2.8794	1.68e-25	8.37e-21	0.283	2.202	0.061	0.265	478		uncharacterized_protein_LOC111321022	FALSE
gastrodermis, all cells	t6h - t0h	t6h	t0h	Spis_XP_022795196_1	Wif1	1.1319	1.96e-25	9.76e-21	3.278	1.601	0.456	0.196	803	WIF/Pkinase_Tyr/	NA	FALSE
gastrodermis, all cells	t6h - t0h	t6h	t0h	Spis_XP_022791628_1	Homeodomains:Crx/Otx1/Otx2	1.6249	2.3e-25	1.15e-20	2.907	0.965	0.33	0.117	622	Homeodomain/	homeobox_protein_OTX1_A-like_isoform_X1	TRUE
gastrodermis, all cells	t6h - t0h	t6h	t0h	Spis_XP_022799519_1	Eda2r/Edar/Fas/Ngfr/Nradd/Relt/Tnfrsf10b/Tnfrsf19/Tnfrsf26/Tnfrsf4	2.0796	3.28e-25	1.63e-20	0.958	0.222	0.186	0.035	186	TNFR_c6/	uncharacterized_protein_LOC111337475_isoform_X1	FALSE
gastrodermis, all cells	t6h - t0h	t6h	t0h	Spis_XP_022788594_1		1.1302	3.57e-25	1.78e-20	5.343	2.475	0.579	0.304	1282		uncharacterized_protein_LOC111328431	FALSE
gastrodermis, all cells	t6h - t0h	t6h	t0h	Spis_XP_022805721_1	Aebp1/Cpxm1/Cpxm2/Dcbld1/Dcbld2/Edil3/F5/F8/Ly75/Mfge8/Mrc1/Mrc2/Nrp1/Nrp2/Pla2r1/Rs1	1.9051	5.47e-25	2.72e-20	2.489	0.606	0.243	0.067	489	ILEI/CUB/F5_F8_type_C/	uncharacterized_protein_LOC111342858_isoform_X1	FALSE
gastrodermis, all cells	t6h - t0h	t6h	t0h	Spis_XP_022782529_1	Calcoco1/Calcoco2/Tax1bp1	1.0098	1e-24	4.98e-20	3.791	1.697	0.511	0.236	898	SKICH/	tax1-binding_protein_1_homolog	FALSE
gastrodermis, all cells	t6h - t0h	t6h	t0h	Spis_XP_022791039_1	zf-met:Dnajc21	1.5222	1.79e-24	8.93e-20	1.943	0.687	0.285	0.091	424	DnaJ/zf-C2H2_jaz/	dnaJ_homolog_subfamily_C_member_21-like	TRUE
gastrodermis, all cells	t6h - t0h	t6h	t0h	Spis_XP_022808870_1	Cd248/Cd302/Clec11a/Clec2m/Clec3a/Clec3b/Colec10/Colec11/Frem1/Klrg1/Klrh1/Mbl1/Mbl2/Sftpa1/Sftpd	0.9448	2.08e-24	1.03e-19	10.442	5.506	0.677	0.434	2638	TSP_1/Lectin_C/	perlucin-like_protein	FALSE
gastrodermis, all cells	t6h - t0h	t6h	t0h	Spis_Spis16328_1		0.9794	2.14e-24	1.06e-19	2.509	1.202	0.426	0.17	610		NA	FALSE
gastrodermis, all cells	t6h - t0h	t6h	t0h	Spis_XP_022806994_1		1.1991	2.93e-24	1.46e-19	2.233	0.995	0.367	0.14	528	Usp/	uncharacterized_protein_LOC111344054	FALSE
gastrodermis, all cells	t6h - t0h	t6h	t0h	Spis_XP_022798906_1	Cry1/Cry2	-1.7613	3.73e-24	1.85e-19	0.971	3.253	0.216	0.413	788	DNA_photolyase/FAD_binding_7/	cryptochrome-1-like	FALSE
gastrodermis, all cells	t6h - t0h	t6h	t0h	Spis_XP_022800051_1	Tmed1/Tmed5/Tmed6	1.0884	6.03e-24	3e-19	2.503	1.142	0.412	0.167	597	EMP24_GP25L/	transmembrane_emp24_domain-containing_protein_1-like	FALSE
gastrodermis, all cells	t6h - t0h	t6h	t0h	Spis_XP_022779928_1		3.5382	6.63e-24	3.3e-19	0.695	0.061	0.117	0.01	115		macoilin-like	FALSE
gastrodermis, all cells	t6h - t0h	t6h	t0h	Spis_XP_022804085_1	Ets:Ets1/Ets2/Etv2	0.6285	6.9e-24	3.43e-19	11.866	7.794	0.871	0.663	3302	Ets/	ETS_translocation_variant_4-like	TRUE
gastrodermis, all cells	t6h - t0h	t6h	t0h	Spis_XP_022808439_1	HLH:like:Helt	1.1252	8.25e-24	4.11e-19	2.226	1.096	0.414	0.167	547	HLH/Hairy_orange/	class_E_basic_helix-loop-helix_protein_40-like	TRUE
gastrodermis, all cells	t6h - t0h	t6h	t0h	Spis_XP_022806883_1	Dedd/Dedd2	1.614	9.21e-24	4.58e-19	1.511	0.551	0.268	0.082	333	Roc/COR/Glycos_transf_1/	uncharacterized_protein_LOC111343947	FALSE
gastrodermis, all cells	t6h - t0h	t6h	t0h	Spis_XP_022803560_1		1.2665	1.64e-23	8.14e-19	5.599	2.111	0.515	0.262	1248	RA/PH/SH2/	growth_factor_receptor-bound_protein_14-like	FALSE
gastrodermis, all cells	t6h - t0h	t6h	t0h	Spis_XP_022792081_1	Car12/Car14/Car15/Car4/Car6/Car9/Ptprg/Ptprz1	-1.4889	1.86e-23	9.23e-19	3.616	11.361	0.365	0.538	2785	Carb_anhydrase/	carbonic_anhydrase_2-like	FALSE
gastrodermis, all cells	t6h - t0h	t6h	t0h	Spis_XP_022798009_1	Syt15	2.2591	1.98e-23	9.87e-19	1.16	0.273	0.19	0.042	226	C2/	synaptotagmin-15-like	FALSE
gastrodermis, all cells	t6h - t0h	t6h	t0h	Spis_XP_022785033_1		2.0312	4.17e-23	2.07e-18	0.769	0.172	0.157	0.026	148		uncharacterized_protein_LOC111325482_isoform_X1	FALSE
gastrodermis, all cells	t6h - t0h	t6h	t0h	Spis_XP_022797389_1	Msrb3	1.3516	4.53e-23	2.25e-18	1.95	0.758	0.303	0.103	439	SelR/	uncharacterized_protein_LOC111335670_isoform_X1	FALSE
gastrodermis, all cells	t6h - t0h	t6h	t0h	Spis_XP_022785479_1	Sdf2/Sdf2l1	1.1988	5.57e-23	2.77e-18	2.361	0.985	0.363	0.144	545	MIR/	stromal_cell-derived_factor_2-like	FALSE
gastrodermis, all cells	t6h - t0h	t6h	t0h	Spis_XP_022785780_1	Elob/Elobl	0.7158	5.88e-23	2.92e-18	4.763	2.889	0.677	0.369	1278	ubiquitin/	elongin-B-like	FALSE
gastrodermis, all cells	t6h - t0h	t6h	t0h	Spis_XP_022798284_1	Eda2r/Edar/Fas/Ngfr/Nradd/Relt/Tnfrsf10b/Tnfrsf19/Tnfrsf26/Tnfrsf4	3.0444	6.04e-23	3.01e-18	0.6	0.061	0.113	0.01	101	TNFR_c6/	tumor_necrosis_factor_receptor_superfamily_member_23-like	FALSE
gastrodermis, all cells	t6h - t0h	t6h	t0h	Spis_XP_022810586_1		2.5954	6.93e-23	3.45e-18	0.985	0.146	0.15	0.024	175	DED/	uncharacterized_protein_LOC111347622	FALSE
gastrodermis, all cells	t6h - t0h	t6h	t0h	Spis_XP_022790929_1	Actn1/Actn2/Actn3/Actn4	-1.5888	7.5e-23	3.73e-18	1.207	3.869	0.238	0.434	945	CH/Spectrin/EFhand_Ca_insen/	alpha-actinin-like	FALSE
gastrodermis, all cells	t6h - t0h	t6h	t0h	Spis_XP_022802768_1		1.4568	9.53e-23	4.74e-18	1.066	0.379	0.228	0.061	233		uncharacterized_protein_LOC111340223	FALSE
gastrodermis, all cells	t6h - t0h	t6h	t0h	Spis_XP_022805967_1		1.0541	9.97e-23	4.96e-18	1.923	1.005	0.374	0.146	484		uncharacterized_protein_LOC111343097_isoform_X1	FALSE
gastrodermis, all cells	t6h - t0h	t6h	t0h	Spis_XP_022809543_1		1.3846	1.06e-22	5.28e-18	1.794	0.748	0.297	0.102	414		uncharacterized_protein_LOC111346524	FALSE
gastrodermis, all cells	t6h - t0h	t6h	t0h	Spis_XP_022805788_1	Derl1	1.5679	1.17e-22	5.81e-18	0.971	0.293	0.198	0.046	202	DER1/	derlin-1-like_isoform_X1	FALSE
gastrodermis, all cells	t6h - t0h	t6h	t0h	Spis_XP_022796634_1	Ergic1	1.6967	1.46e-22	7.25e-18	0.816	0.248	0.181	0.038	170	ERGIC_N/COPIIcoated_ERV/	endoplasmic_reticulum-Golgi_intermediate_compartment_protein_1-like	FALSE
gastrodermis, all cells	t6h - t0h	t6h	t0h	Spis_XP_022777792_1	Ttc4	1.761	1.78e-22	8.85e-18	1.12	0.333	0.207	0.051	232	TPR_12/TPR_1/	tetratricopeptide_repeat_protein_28-like	FALSE
gastrodermis, all cells	t6h - t0h	t6h	t0h	Spis_XP_022806468_1	Slc5a1/Slc5a10/Slc5a11/Slc5a2/Slc5a4a/Slc5a4b/Slc5a9	-1.7221	2.09e-22	1.04e-17	1.106	3.698	0.247	0.423	896	SSF/	sodium/glucose_cotransporter_5-like	FALSE
gastrodermis, all cells	t6h - t0h	t6h	t0h	Spis_XP_022799838_1		1.7305	2.19e-22	1.09e-17	0.985	0.293	0.2	0.048	204		uncharacterized_protein_LOC111337748	FALSE
gastrodermis, all cells	t6h - t0h	t6h	t0h	Spis_XP_022787390_1	Rbm14/Rbm4/Rbm4b	1.0698	2.66e-22	1.32e-17	1.801	0.879	0.362	0.138	441	RRM_1/zf-CCHC/	NA	FALSE
gastrodermis, all cells	t6h - t0h	t6h	t0h	Spis_XP_022786062_1		2.3737	2.72e-22	1.35e-17	0.911	0.172	0.146	0.023	169		uncharacterized_protein_LOC111326353	FALSE
gastrodermis, all cells	t6h - t0h	t6h	t0h	Spis_XP_022803518_1	Oser1	1.3474	2.72e-22	1.35e-17	1.059	0.384	0.226	0.061	233		uncharacterized_protein_LOC111340865	FALSE
gastrodermis, all cells	t6h - t0h	t6h	t0h	Spis_XP_022804815_1		1.6522	2.95e-22	1.47e-17	0.924	0.298	0.2	0.048	196		uncharacterized_protein_LOC111342042	FALSE
gastrodermis, all cells	t6h - t0h	t6h	t0h	Spis_XP_022808913_1		1.9345	3.5e-22	1.74e-17	0.809	0.222	0.179	0.038	164	Death/	uncharacterized_protein_LOC111345884	FALSE
gastrodermis, all cells	t6h - t0h	t6h	t0h	Spis_XP_022798071_1	Gse1	2.0325	4.25e-22	2.11e-17	1.046	0.248	0.183	0.041	204		genetic_suppressor_element_1-like_isoform_X1	FALSE
gastrodermis, all cells	t6h - t0h	t6h	t0h	Spis_XP_022800695_1	HMGbox_Sox:like:Hmgb1/Hmgb2/Hmgb3/Hmgb4	-1.893	4.52e-22	2.25e-17	0.884	3.344	0.191	0.379	793	HMG_box/	HMG1/2-like_protein	TRUE
gastrodermis, all cells	t6h - t0h	t6h	t0h	Spis_XP_022805407_1		-0.9528	5.14e-22	2.56e-17	3.845	7.986	0.555	0.673	2151	Creatinase_N/Creatinase_N_2/Peptidase_M24/Peptidase_M24_C/	NA	FALSE
gastrodermis, all cells	t6h - t0h	t6h	t0h	Spis_XP_022808692_1	Pex11a/Pex11b	1.8865	6.26e-22	3.12e-17	0.83	0.232	0.176	0.037	169	PEX11/	peroxisomal_membrane_protein_11A-like	FALSE
gastrodermis, all cells	t6h - t0h	t6h	t0h	Spis_XP_022779158_1	Selenot	0.9432	8.49e-22	4.22e-17	2.853	1.566	0.461	0.208	733	Rdx/	NA	FALSE
gastrodermis, all cells	t6h - t0h	t6h	t0h	Spis_XP_022792312_1	Il4i1/Lao1	4.0408	8.5e-22	4.23e-17	0.452	0.035	0.096	0.005	74	Amino_oxidase/	L-amino_acid_oxidase-like	FALSE
gastrodermis, all cells	t6h - t0h	t6h	t0h	Spis_XP_022797837_1		0.9787	8.81e-22	4.38e-17	2.132	1.162	0.39	0.16	546		cilia-_and_flagella-associated_protein_58-like	FALSE
gastrodermis, all cells	t6h - t0h	t6h	t0h	Spis_XP_022797663_1	Traf1/Traf2/Traf3/Traf5	2.6517	8.93e-22	4.44e-17	0.695	0.101	0.125	0.016	123	zf-C3HC4/zf-TRAF/	TNF_receptor-associated_factor_2-like	FALSE
gastrodermis, all cells	t6h - t0h	t6h	t0h	Spis_XP_022804160_1	Tanc1/Tanc2	1.598	9.25e-22	4.6e-17	1.632	0.49	0.23	0.067	339		uncharacterized_protein_LOC111341453	FALSE
gastrodermis, all cells	t6h - t0h	t6h	t0h	Spis_XP_022785120_1		2.0032	9.67e-22	4.81e-17	0.917	0.222	0.17	0.035	180	Death/	uncharacterized_protein_LOC111325559_isoform_X1	FALSE
gastrodermis, all cells	t6h - t0h	t6h	t0h	Spis_XP_022807741_1	Arf4/Arf5	0.9666	1.84e-21	9.17e-17	2.692	1.334	0.423	0.189	663	Arf/	ADP-ribosylation_factor_4	FALSE
gastrodermis, all cells	t6h - t0h	t6h	t0h	Spis_XP_022795438_1		2.8787	2.14e-21	1.07e-16	1.369	0.187	0.143	0.024	240		uncharacterized_protein_LOC111334021	FALSE
gastrodermis, all cells	t6h - t0h	t6h	t0h	Spis_XP_022788059_1	Pno1	-2.8252	2.31e-21	1.15e-16	0.283	2.096	0.063	0.241	457		uncharacterized_protein_LOC111327990_isoform_X1	FALSE
gastrodermis, all cells	t6h - t0h	t6h	t0h	Spis_XP_022791432_1		0.4769	2.71e-21	1.35e-16	25.634	19.312	0.957	0.851	7623	Profilin/	profilin-like	FALSE
gastrodermis, all cells	t6h - t0h	t6h	t0h	Spis_XP_022798396_1	Pdgfa/Pdgfb/Pgf/Vegfa/Vegfb/Vegfc/Vegfd	1.3409	2.87e-21	1.43e-16	1.821	0.743	0.297	0.107	417		uncharacterized_protein_LOC111336550	FALSE
gastrodermis, all cells	t6h - t0h	t6h	t0h	Spis_XP_022793535_1	Prxl2b	-1.2459	3.27e-21	1.62e-16	2.968	7.355	0.322	0.516	1896		prostamide/prostaglandin_F_synthase-like	FALSE
gastrodermis, all cells	t6h - t0h	t6h	t0h	Spis_XP_022798431_1		1.6108	3.59e-21	1.79e-16	0.87	0.258	0.183	0.042	180	7tm_1/	growth_hormone_secretagogue_receptor_type_1-like	FALSE
gastrodermis, all cells	t6h - t0h	t6h	t0h	Spis_XP_022793196_1	Rabac1	0.8826	3.86e-21	1.92e-16	1.781	0.929	0.353	0.135	448	PRA1/	prenylated_Rab_acceptor_protein_1-like	FALSE
gastrodermis, all cells	t6h - t0h	t6h	t0h	Spis_XP_022806701_1		1.5123	4.44e-21	2.21e-16	1.95	0.672	0.231	0.068	422		uncharacterized_protein_LOC111343776	FALSE
gastrodermis, all cells	t6h - t0h	t6h	t0h	Spis_XP_022783535_1		-0.8414	5.64e-21	2.81e-16	5.107	9.279	0.673	0.721	2594		protein_lifeguard_1-like	FALSE
gastrodermis, all cells	t6h - t0h	t6h	t0h	Spis_XP_022784523_1	Ets:like:Elk1/Elk3/Elk4/Erf/Erfl/Erg/Ets1/Ets2/Etv1/Etv2/Etv3/ETV3L/Etv4/Etv5/Fev/Fli1/Gabpa	1.7962	5.76e-21	2.87e-16	1.673	0.49	0.219	0.063	345	Ets/	transcriptional_regulator_ERG_homolog	TRUE
gastrodermis, all cells	t6h - t0h	t6h	t0h	Spis_XP_022801456_1		1.5088	6.47e-21	3.22e-16	1.127	0.45	0.221	0.062	256		uncharacterized_protein_LOC111339131	FALSE
gastrodermis, all cells	t6h - t0h	t6h	t0h	Spis_XP_022778137_1		3.5929	7.46e-21	3.71e-16	2.57	0.177	0.141	0.025	416		uncharacterized_protein_LOC111319658	FALSE
gastrodermis, all cells	t6h - t0h	t6h	t0h	Spis_XP_022795065_1	Ctsb	0.6292	8.36e-21	4.16e-16	15.792	10.401	0.873	0.707	4400	Peptidase_C1/	cathepsin_B-like	FALSE
gastrodermis, all cells	t6h - t0h	t6h	t0h	Spis_XP_022792152_1	Lmo1/Lmo2/Lmo3	3.2063	1e-20	4.98e-16	0.513	0.076	0.111	0.012	91	LIM/	LIM_domain_only_protein_3-like	FALSE
gastrodermis, all cells	t6h - t0h	t6h	t0h	Spis_XP_022786665_1	Ltf/Meltf/Trf	-0.7986	1.12e-20	5.58e-16	7.744	13.614	0.751	0.798	3843	Transferrin/	serotransferrin-like	FALSE
gastrodermis, all cells	t6h - t0h	t6h	t0h	Spis_Spis13728_1		-4.1102	1.22e-20	6.09e-16	0.115	1.995	0.028	0.186	412		NA	FALSE
gastrodermis, all cells	t6h - t0h	t6h	t0h	Spis_XP_022781365_1		1.7041	1.49e-20	7.41e-16	0.823	0.268	0.181	0.042	175	YccV-like/	F-box_only_protein_21-like	FALSE
gastrodermis, all cells	t6h - t0h	t6h	t0h	Spis_XP_022805755_1	Aebp1/Cpxm1/Cpxm2/Dcbld1/Dcbld2/Edil3/F5/F8/Ly75/Mfge8/Mrc1/Mrc2/Nrp1/Nrp2/Pla2r1/Rs1	2.5757	1.6e-20	7.96e-16	0.762	0.096	0.113	0.013	132	ILEI/CUB/F5_F8_type_C/	LOW_QUALITY_PROTEIN:_uncharacterized_protein_LOC111342890	FALSE
gastrodermis, all cells	t6h - t0h	t6h	t0h	Spis_XP_022807487_1		2.3656	1.73e-20	8.61e-16	0.904	0.192	0.153	0.03	172	UQ_con/	ubiquitin-conjugating_enzyme_E2_2-like	FALSE
gastrodermis, all cells	t6h - t0h	t6h	t0h	Spis_XP_022807693_1	Tirap	0.676	1.89e-20	9.41e-16	6.753	4.223	0.683	0.405	1837	TIR_2/	uncharacterized_protein_LOC111344710_isoform_X1	FALSE
gastrodermis, all cells	t6h - t0h	t6h	t0h	Spis_XP_022795785_1		-1.2667	2.45e-20	1.22e-15	1.673	4.43	0.304	0.481	1125	Peptidase_M1_N/Peptidase_M1/ERAP1_C/	glutamyl_aminopeptidase-like	FALSE
gastrodermis, all cells	t6h - t0h	t6h	t0h	Spis_XP_022781619_1		1.7473	2.69e-20	1.34e-15	0.816	0.237	0.167	0.036	168		uncharacterized_protein_LOC111322723	FALSE
gastrodermis, all cells	t6h - t0h	t6h	t0h	Spis_Spis20887_1		2.0178	2.94e-20	1.46e-15	0.668	0.172	0.151	0.029	133		NA	FALSE
gastrodermis, all cells	t6h - t0h	t6h	t0h	Spis_XP_022789857_1	Ssu72	1.0763	2.97e-20	1.48e-15	1.936	0.985	0.357	0.146	482	Ssu72/	LOW_QUALITY_PROTEIN:_RNA_polymerase_II_subunit_A_C-terminal_domain_phosphatase_SSU72-like	FALSE
gastrodermis, all cells	t6h - t0h	t6h	t0h	Spis_XP_022801113_1		-2.2274	3.05e-20	1.52e-15	0.297	1.793	0.066	0.246	399	Scramblase/	uncharacterized_protein_LOC111338840	FALSE
gastrodermis, all cells	t6h - t0h	t6h	t0h	Spis_XP_022777450_1	Ssb	2.0931	3.67e-20	1.83e-15	0.641	0.152	0.141	0.025	125	La/RRM_1/RRM_3/	lupus_La_protein_homolog	FALSE
gastrodermis, all cells	t6h - t0h	t6h	t0h	Spis_XP_022793102_1		2.1868	4.39e-20	2.18e-15	0.681	0.146	0.139	0.024	130	RdRP/	probable_RNA-dependent_RNA_polymerase_1	FALSE
gastrodermis, all cells	t6h - t0h	t6h	t0h	Spis_XP_022780139_1	Ets:Ets1/Ets2/Etv2	2.0692	4.7e-20	2.34e-15	0.951	0.212	0.151	0.03	183	Ets/	uncharacterized_protein_LOC111321500	TRUE
gastrodermis, all cells	t6h - t0h	t6h	t0h	Spis_XP_022784041_1		1.8142	6.07e-20	3.02e-15	0.917	0.248	0.165	0.036	185		uncharacterized_protein_LOC111324696	FALSE
gastrodermis, all cells	t6h - t0h	t6h	t0h	Spis_XP_022800434_1	Gnmt	2.2176	6.87e-20	3.42e-15	0.809	0.152	0.134	0.022	150	Methyltransf_25/	glycine_N-methyltransferase-like	FALSE
gastrodermis, all cells	t6h - t0h	t6h	t0h	Spis_XP_022789629_1		0.9488	7.61e-20	3.79e-15	2.982	1.495	0.421	0.196	738	EF-hand_5/EF-hand_7/	calumenin-A-like	FALSE
gastrodermis, all cells	t6h - t0h	t6h	t0h	Spis_XP_022795301_1	Prdx6/Prdx6b	0.7502	7.74e-20	3.85e-15	10.476	6.567	0.708	0.501	2853	AhpC-TSA/1-cysPrx_C/	peroxiredoxin-6-like	FALSE
gastrodermis, all cells	t6h - t0h	t6h	t0h	Spis_XP_022783809_1	Eda2r/Edar/Fas/Ngfr/Nradd/Relt/Tnfrsf10b/Tnfrsf19/Tnfrsf26/Tnfrsf4	3.3221	7.77e-20	3.87e-15	0.445	0.056	0.101	0.01	77	Death/	uncharacterized_protein_LOC111324499	FALSE
gastrodermis, all cells	t6h - t0h	t6h	t0h	Spis_XP_022793439_1	Snap29	1.0838	8.52e-20	4.24e-15	1.241	0.576	0.263	0.087	298		synaptosomal-associated_protein_29-like	FALSE
gastrodermis, all cells	t6h - t0h	t6h	t0h	Spis_XP_022782644_1		2.8054	9.65e-20	4.8e-15	0.425	0.061	0.101	0.01	75		uncharacterized_protein_LOC111323533_isoform_X1	FALSE
gastrodermis, all cells	t6h - t0h	t6h	t0h	Spis_XP_022791194_1	Sorl1	-1.5973	9.83e-20	4.89e-15	1.046	3.359	0.209	0.391	820	fn3/	sortilin-related_receptor-like	FALSE
gastrodermis, all cells	t6h - t0h	t6h	t0h	Spis_XP_022803704_1		-3.8019	1.09e-19	5.41e-15	0.425	6.84	0.03	0.184	1417	CBAH/	uncharacterized_protein_LOC111341030	FALSE
gastrodermis, all cells	t6h - t0h	t6h	t0h	Spis_XP_022807802_1	MADS-box_SRF:Mef2a/Mef2b/Mef2c/Mef2d	0.8093	1.34e-19	6.69e-15	3.852	2.086	0.544	0.282	984	SRF-TF/HJURP_C/	NA	TRUE
gastrodermis, all cells	t6h - t0h	t6h	t0h	Spis_XP_022807108_1	Bhmt/Bhmt2	1.9282	1.59e-19	7.9e-15	0.836	0.192	0.15	0.03	162	S-methyl_trans/	NA	FALSE
gastrodermis, all cells	t6h - t0h	t6h	t0h	Spis_XP_022791813_1	bZIP:Atf2/Atf7/Creb5/Gm28047	0.9879	1.64e-19	8.16e-15	1.666	0.879	0.334	0.133	421	bZIP_1/	cyclic_AMP-dependent_transcription_factor_ATF-2-like	TRUE
gastrodermis, all cells	t6h - t0h	t6h	t0h	Spis_XP_022805676_1		2.3015	1.87e-19	9.31e-15	0.54	0.101	0.118	0.016	100	EGF/	fibropellin-1-like	FALSE
gastrodermis, all cells	t6h - t0h	t6h	t0h	Spis_XP_022780612_1		1.6013	3.1e-19	1.54e-14	0.992	0.374	0.207	0.06	221		uncharacterized_protein_LOC111321886	FALSE
gastrodermis, all cells	t6h - t0h	t6h	t0h	Spis_XP_022794892_1		1.4399	3.2e-19	1.59e-14	0.944	0.313	0.181	0.045	202		uncharacterized_protein_LOC111333558	FALSE
gastrodermis, all cells	t6h - t0h	t6h	t0h	Spis_XP_022800977_1	Vamp7	0.8219	4.11e-19	2.04e-14	2.361	1.303	0.414	0.183	608	Longin/Synaptobrevin/	vesicle-associated_membrane_protein_7-like_isoform_X1	FALSE
gastrodermis, all cells	t6h - t0h	t6h	t0h	Spis_XP_022798935_1	Cdkn1a/Cdkn1b/Cdkn1c	1.5762	5.26e-19	2.62e-14	1.181	0.419	0.217	0.067	258	CDI/	cyclin-dependent_kinase_inhibitor_1B-like	FALSE
gastrodermis, all cells	t6h - t0h	t6h	t0h	Spis_XP_022800066_1	Pck1/Pck2	1.4486	5.31e-19	2.64e-14	1.599	0.616	0.25	0.087	359	PEPCK_N/PEPCK_GTP/	phosphoenolpyruvate_carboxykinase_[GTP],_mitochondrial-like	FALSE
gastrodermis, all cells	t6h - t0h	t6h	t0h	Spis_XP_022792151_1	Crtac1	1.5288	5.53e-19	2.75e-14	0.971	0.369	0.205	0.06	217		fibulin-1-like	FALSE
gastrodermis, all cells	t6h - t0h	t6h	t0h	Spis_XP_022797916_1	zf-C4_Nuclear_receptors:like:Ar/Esr1/Esr2/Esrra/Esrrb/Esrrg/Nr1d1/Nr1d2/Nr1h2/Nr1h3/Nr1h4/Nr1h5/Nr1i2/Nr1i3/Nr2c1/Nr2c2/Nr2e1/Nr2e3/Nr2f1/Nr2f2/Nr2f6/Nr3c1/Nr3c2/Nr4a1/Nr4a2/Nr4a3/Nr5a1/Nr5a2/Nr6a1/Pgr/Ppara/Ppard/Pparg/Rara/Rarb/Rarg/Rora/Rorb/Rorc/Rxra/Rxrb/Rxrg/Thra/Thrb/Vdr	0.9311	6.41e-19	3.19e-14	2.186	1.162	0.381	0.169	554	zf-C4/Hormone_recep/	nuclear_receptor_subfamily_2_group_C_member_2-like	TRUE
gastrodermis, all cells	t6h - t0h	t6h	t0h	Spis_XP_022795454_1	Cnfn/Plac8/Plac8l1	0.5384	6.46e-19	3.22e-14	9.06	6.516	0.84	0.601	2633	PLAC8/	cornifelin_homolog	FALSE
gastrodermis, all cells	t6h - t0h	t6h	t0h	Spis_XP_022795797_1	Chtop	0.9507	6.63e-19	3.3e-14	1.525	0.758	0.313	0.12	376	FoP_duplication/	chromatin_target_of_PRMT1_protein-like	FALSE
gastrodermis, all cells	t6h - t0h	t6h	t0h	Spis_XP_022787262_1	Pam16	1.0826	6.66e-19	3.31e-14	1.774	0.909	0.329	0.135	443	Pam16/	mitochondrial_import_inner_membrane_translocase_subunit_TIM16-like	FALSE
gastrodermis, all cells	t6h - t0h	t6h	t0h	Spis_XP_022793474_1	Clstn1/Clstn2/Clstn3	-1.24	6.85e-19	3.41e-14	1.747	4.274	0.351	0.49	1105	Laminin_G_3/	calsyntenin-1-like	FALSE
gastrodermis, all cells	t6h - t0h	t6h	t0h	Spis_XP_022785376_1		1.2564	6.9e-19	3.43e-14	1.423	0.576	0.252	0.087	325	OTU/zf-A20/	tumor_necrosis_factor_alpha-induced_protein_3-like_isoform_X1	FALSE
gastrodermis, all cells	t6h - t0h	t6h	t0h	Spis_XP_022806329_1		1.1913	6.93e-19	3.45e-14	1.16	0.51	0.238	0.077	273	PH/PDZ/	uncharacterized_protein_LOC111343421	FALSE
gastrodermis, all cells	t6h - t0h	t6h	t0h	Spis_XP_022785829_1	Miox	1.1395	7.01e-19	3.49e-14	1.619	0.778	0.306	0.119	394	MIOX/	inositol_oxygenase-like	FALSE
gastrodermis, all cells	t6h - t0h	t6h	t0h	Spis_XP_022799504_1	Eda2r/Edar/Fas/Ngfr/Nradd/Relt/Tnfrsf10b/Tnfrsf19/Tnfrsf26/Tnfrsf4	2.384	7.67e-19	3.82e-14	0.546	0.121	0.123	0.02	105	TNFR_c6/	tumor_necrosis_factor_receptor_superfamily_member_19-like	FALSE
gastrodermis, all cells	t6h - t0h	t6h	t0h	Spis_XP_022802911_1		1.8494	7.77e-19	3.86e-14	1.342	0.394	0.19	0.053	277		uncharacterized_protein_LOC111340346_isoform_X1	FALSE
gastrodermis, all cells	t6h - t0h	t6h	t0h	Spis_XP_022785441_1		1.7117	8.02e-19	3.99e-14	0.863	0.237	0.151	0.032	175		NA	FALSE
gastrodermis, all cells	t6h - t0h	t6h	t0h	Spis_XP_022785431_1		1.0022	8.59e-19	4.27e-14	6.874	3.44	0.419	0.208	1700	UPA/	netrin_receptor_UNC5C-like	FALSE
gastrodermis, all cells	t6h - t0h	t6h	t0h	Spis_XP_022783618_1	Dmgdh	1.6931	1.32e-18	6.59e-14	0.661	0.197	0.139	0.027	137	DAO/FAO_M/GCV_T/GCV_T_C/	dimethylglycine_dehydrogenase,_mitochondrial-like	FALSE
gastrodermis, all cells	t6h - t0h	t6h	t0h	Spis_XP_022795558_1	Rhag/Rhbg/Rhcg/Rhd	-1.9482	1.38e-18	6.87e-14	0.621	2.879	0.141	0.313	662	Ammonium_transp/	ammonium_transporter_Rh_type_B-like	FALSE
gastrodermis, all cells	t6h - t0h	t6h	t0h	Spis_Spis25177_1		2.7084	1.6e-18	7.95e-14	0.506	0.071	0.103	0.012	89	MreB_Mbl/	NA	FALSE
gastrodermis, all cells	t6h - t0h	t6h	t0h	Spis_XP_022786527_1		-1.4809	1.72e-18	8.56e-14	1.019	3.364	0.214	0.381	817	SNF/	NA	FALSE
gastrodermis, all cells	t6h - t0h	t6h	t0h	Spis_XP_022806348_1		2.8024	1.94e-18	9.63e-14	1.498	0.172	0.137	0.028	256		uncharacterized_protein_LOC111343437	FALSE
gastrodermis, all cells	t6h - t0h	t6h	t0h	Spis_XP_022791124_1	bZIP:like:Maf/Mafa/Mafb/Maff/Mafg/Mafk/Nrl	1.2454	2.26e-18	1.12e-13	1.093	0.485	0.226	0.072	258	bZIP_Maf/	transcription_factor_MafK-like	TRUE
gastrodermis, all cells	t6h - t0h	t6h	t0h	Spis_XP_022785400_1	Ppih	1.6497	2.56e-18	1.27e-13	1.99	0.586	0.224	0.074	411	Pro_isomerase/	peptidyl-prolyl_cis-trans_isomerase_H-like	FALSE
gastrodermis, all cells	t6h - t0h	t6h	t0h	Spis_XP_022784299_1		6.3343	2.62e-18	1.3e-13	2.186	0.02	0.077	0.003	328		uncharacterized_protein_LOC111324899	FALSE
gastrodermis, all cells	t6h - t0h	t6h	t0h	Spis_XP_022805199_1		1.4338	2.73e-18	1.36e-13	1.005	0.394	0.21	0.064	227	EGF_CA/EGF_3/	fibrillin-1-like_isoform_X1	FALSE
gastrodermis, all cells	t6h - t0h	t6h	t0h	Spis_XP_022788620_1	Nus1	1.0314	2.75e-18	1.37e-13	1.74	0.833	0.311	0.125	423		dehydrodolichyl_diphosphate_synthase_complex_subunit_Nus1-like_isoform_X1	FALSE
gastrodermis, all cells	t6h - t0h	t6h	t0h	Spis_XP_022781929_1	Ssr2	0.7126	2.78e-18	1.39e-13	6.685	4.122	0.708	0.462	1807	TRAP_beta/	translocon-associated_protein_subunit_beta-like	FALSE
gastrodermis, all cells	t6h - t0h	t6h	t0h	Spis_XP_022788130_1	bZIP:like:Cebpa/Cebpb/Cebpd/Cebpe/Cebpg	1.0499	3.06e-18	1.52e-13	1.686	0.813	0.287	0.11	411	bZIP_2/	uncharacterized_protein_LOC111328017	TRUE
gastrodermis, all cells	t6h - t0h	t6h	t0h	Spis_XP_022802161_1		2.2027	3.63e-18	1.81e-13	1.106	0.253	0.139	0.029	214		uncharacterized_protein_LOC111339711	FALSE
gastrodermis, all cells	t6h - t0h	t6h	t0h	Spis_XP_022779636_1		1.0568	4.93e-18	2.45e-13	1.727	0.798	0.31	0.125	414		uncharacterized_protein_LOC111321110	FALSE
gastrodermis, all cells	t6h - t0h	t6h	t0h	Spis_XP_022782129_1	S100g	2.3094	5.37e-18	2.67e-13	5.903	1.091	0.271	0.111	1091	EF-hand_7/	caltractin-like	FALSE
gastrodermis, all cells	t6h - t0h	t6h	t0h	Spis_Spis24114_1	Ttc28	1.5042	5.87e-18	2.92e-13	1.113	0.48	0.212	0.067	260	TPR_12/TPR_8/CHAT/TPR_7/	NA	FALSE
gastrodermis, all cells	t6h - t0h	t6h	t0h	Spis_XP_022785188_1	Cish/Socs1/Socs2/Socs3	1.7579	6.96e-18	3.46e-13	0.823	0.232	0.15	0.034	168	SH2/	suppressor_of_cytokine_signaling_3-like	FALSE
gastrodermis, all cells	t6h - t0h	t6h	t0h	Spis_XP_022784036_1		1.0656	7.41e-18	3.69e-13	1.774	0.864	0.315	0.127	434		eukaryotic_translation_initiation_factor_5B-like	FALSE
gastrodermis, all cells	t6h - t0h	t6h	t0h	Spis_XP_022800614_1		-1.0493	8.01e-18	3.98e-13	2.422	5.344	0.397	0.539	1417	Spectrin/RhoGEF/I-set/Pkinase/	LOW_QUALITY_PROTEIN:_titin-like	FALSE
gastrodermis, all cells	t6h - t0h	t6h	t0h	Spis_XP_022792627_1	Fam199x	0.9199	1.08e-17	5.4e-13	1.774	0.929	0.33	0.138	447	FAM199X/	protein_FAM199X-like	FALSE
gastrodermis, all cells	t6h - t0h	t6h	t0h	Spis_XP_022802091_1	Endou	1.0869	1.08e-17	5.4e-13	1.538	0.743	0.29	0.113	375	XendoU/	poly(U)-specific_endoribonuclease-B-like	FALSE
gastrodermis, all cells	t6h - t0h	t6h	t0h	Spis_XP_022787060_1	Hsd17b10	1.023	1.13e-17	5.61e-13	1.592	0.788	0.301	0.119	392	adh_short/	3-hydroxyacyl-CoA_dehydrogenase_type-2-like_isoform_X1	FALSE
gastrodermis, all cells	t6h - t0h	t6h	t0h	Spis_XP_022783041_1	F12/Habp2/Hgfac/Pik3ip1/Plat/Plau	-1.5487	1.15e-17	5.7e-13	1.376	4.248	0.268	0.42	1045	Fz/I-set/Kringle/Pkinase_Tyr/	inactive_tyrosine-protein_kinase_transmembrane_receptor_ROR1-like	FALSE
gastrodermis, all cells	t6h - t0h	t6h	t0h	Spis_XP_022786898_1	Surf4	0.9435	1.15e-17	5.71e-13	2.071	1.081	0.367	0.165	521	SURF4/	surfeit_locus_protein_4_homolog	FALSE
gastrodermis, all cells	t6h - t0h	t6h	t0h	Spis_XP_022799113_1	Tmed11/Tmed4/Tmed9	0.7765	1.22e-17	6.05e-13	3.096	1.869	0.482	0.244	829	EMP24_GP25L/	transmembrane_emp24_domain-containing_protein_4-like	FALSE
gastrodermis, all cells	t6h - t0h	t6h	t0h	Spis_XP_022788642_1		-1.188	1.33e-17	6.61e-13	2.253	5.309	0.369	0.504	1385		uncharacterized_protein_LOC111328467	FALSE
gastrodermis, all cells	t6h - t0h	t6h	t0h	Spis_XP_022808262_1		2.2601	1.37e-17	6.81e-13	0.513	0.086	0.106	0.015	93		uncharacterized_protein_LOC111345251	FALSE
gastrodermis, all cells	t6h - t0h	t6h	t0h	Spis_XP_022804097_1		2.9244	1.48e-17	7.37e-13	0.405	0.056	0.092	0.01	71	HSP70/	heat_shock_70_kDa_protein_12A-like_isoform_X1	FALSE
gastrodermis, all cells	t6h - t0h	t6h	t0h	Spis_XP_022784487_1	Ets:like:Elk1/Elk3/Elk4/Erf/Erfl/Erg/Ets1/Ets2/Etv1/Etv2/Etv3/ETV3L/Etv4/Etv5/Fev/Fli1/Gabpa	1.1204	1.49e-17	7.44e-13	1.302	0.561	0.221	0.072	304	Ets/	ETS-related_transcription_factor_Elf-1-like	TRUE
gastrodermis, all cells	t6h - t0h	t6h	t0h	Spis_XP_022795795_1	Lman1/Lman1l	1.1786	1.67e-17	8.3e-13	0.951	0.399	0.198	0.059	220	Lectin_leg-like/	protein_ERGIC-53-like	FALSE
gastrodermis, all cells	t6h - t0h	t6h	t0h	Spis_XP_022791127_1	bZIP:like:Maf/Mafa/Mafb/Maff/Mafg/Mafk/Nrl	4.8077	1.82e-17	9.07e-13	0.317	0.01	0.068	0.002	49	bZIP_Maf/	transcription_factor_MafG-like	TRUE
gastrodermis, all cells	t6h - t0h	t6h	t0h	Spis_XP_022794188_1	Cdadc1	1.2602	1.92e-17	9.56e-13	0.823	0.354	0.176	0.048	192	dCMP_cyt_deam_1/	uncharacterized_protein_LOC111332962	FALSE
gastrodermis, all cells	t6h - t0h	t6h	t0h	Spis_XP_022804485_1		0.9186	2.2e-17	1.1e-12	1.774	0.929	0.327	0.136	447		uncharacterized_protein_LOC111341752_isoform_X1	FALSE
gastrodermis, all cells	t6h - t0h	t6h	t0h	Spis_XP_022793982_1		8.5212	2.43e-17	1.21e-12	0.425	0	0.061	0	63	Acetyltransf_1/	histidine_N-acetyltransferase-like	FALSE
gastrodermis, all cells	t6h - t0h	t6h	t0h	Spis_XP_022784662_1	Oat	-1.3837	2.65e-17	1.32e-12	1.275	3.273	0.27	0.415	837	Aminotran_3/	ornithine_aminotransferase,_mitochondrial-like	FALSE
gastrodermis, all cells	t6h - t0h	t6h	t0h	Spis_XP_022784677_1	Eif2ak3	1.1868	2.98e-17	1.48e-12	0.904	0.379	0.198	0.06	209	Pkinase/	eukaryotic_translation_initiation_factor_2-alpha_kinase_3-like	FALSE
gastrodermis, all cells	t6h - t0h	t6h	t0h	Spis_XP_022782159_1	Plppr1/Plppr2/Plppr3/Plppr4/Plppr5	1.2754	3.88e-17	1.93e-12	1.545	0.667	0.268	0.104	361	PAP2/	NA	FALSE
gastrodermis, all cells	t6h - t0h	t6h	t0h	Spis_XP_022805570_1	Traf1/Traf2/Traf3/Traf5	4.3012	3.93e-17	1.95e-12	0.472	0.045	0.08	0.006	79	zf-C3HC4_2/zf-TRAF/	NA	FALSE
gastrodermis, all cells	t6h - t0h	t6h	t0h	Spis_XP_022791128_1	bZIP:like:Maf/Mafa/Mafb/Maff/Mafg/Mafk/Nrl	1.9714	4.48e-17	2.23e-12	0.614	0.152	0.118	0.021	121	bZIP_Maf/	transcription_factor_MafG-like	TRUE
gastrodermis, all cells	t6h - t0h	t6h	t0h	Spis_XP_022797288_1		2.2224	4.59e-17	2.28e-12	1.032	0.263	0.16	0.042	205		uncharacterized_protein_LOC111335599	FALSE
gastrodermis, all cells	t6h - t0h	t6h	t0h	Spis_XP_022794827_1	Adora1/Adora2a/Adora2b/Adora3/Adra1a/Adra1b/Adra1d/Adra2a/Adra2b/Adra2c/Adrb2/Adrb3/Chrm1/Chrm2/Chrm3/Chrm4/Chrm5/Drd1/Drd2/Drd3/Drd4/Drd5/Hrh1/Hrh2/Hrh3/Hrh4/Htr1a/Htr1b/Htr1d/Htr1f/Htr2a/Htr2b/Htr2c/Htr4/Htr5a/Htr5b/Htr6/Htr7/Taar1/Taar2/Taar3/Taar4/Taar5/Taar6/Taar7a/Taar7b/Taar7d/Taar7e/Taar7f/Taar8a/Taar8b/Taar8c/Taar9	1.5636	4.8e-17	2.39e-12	1.187	0.404	0.19	0.057	256	7tm_1/	dopamine_receptor_2-like	FALSE
gastrodermis, all cells	t6h - t0h	t6h	t0h	Spis_XP_022807973_1		0.6555	4.81e-17	2.39e-12	1.99	1.132	0.388	0.171	519	CC2-LZ/	TNFAIP3-interacting_protein_1-like	FALSE
gastrodermis, all cells	t6h - t0h	t6h	t0h	Spis_XP_022783463_1	Forkhead:Foxj2/Foxj3	0.9552	5.29e-17	2.63e-12	1.241	0.566	0.254	0.092	296	Forkhead/	forkhead_box_protein_J3-like	TRUE
gastrodermis, all cells	t6h - t0h	t6h	t0h	Spis_XP_022784636_1	Sting1	3.2922	5.43e-17	2.7e-12	0.378	0.035	0.08	0.006	63	TMEM173/	stimulator_of_interferon_genes_protein-like	FALSE
gastrodermis, all cells	t6h - t0h	t6h	t0h	Spis_XP_022782528_1	Slc35b1	2.1641	6.01e-17	2.99e-12	0.634	0.157	0.129	0.026	125	UAA/	solute_carrier_family_35_member_B1-like	FALSE
gastrodermis, all cells	t6h - t0h	t6h	t0h	Spis_XP_022788256_1		3.2303	6.06e-17	3.02e-12	0.526	0.051	0.087	0.009	88	7tm_1/	neuropeptide_Y_receptor_type_1-like	FALSE
gastrodermis, all cells	t6h - t0h	t6h	t0h	Spis_XP_022795580_1	Slc30a7	1.6658	6.28e-17	3.12e-12	0.884	0.293	0.172	0.048	189	Cation_efflux/	zinc_transporter_7-like	FALSE
gastrodermis, all cells	t6h - t0h	t6h	t0h	Spis_XP_022784363_1		3.3625	6.3e-17	3.13e-12	0.499	0.051	0.087	0.009	84		uncharacterized_protein_LOC111324963	FALSE
gastrodermis, all cells	t6h - t0h	t6h	t0h	Spis_XP_022794017_1		0.9824	6.47e-17	3.22e-12	2.422	1.253	0.376	0.175	607	Reeler/	uncharacterized_protein_LOC111332825	FALSE
gastrodermis, all cells	t6h - t0h	t6h	t0h	Spis_XP_022787496_1	Fbxl21/Fbxl3	3.5684	6.47e-17	3.22e-12	0.438	0.045	0.082	0.007	74	F-box-like/LRR_6/	F-box/LRR-repeat_protein_20-like_isoform_X1	FALSE
gastrodermis, all cells	t6h - t0h	t6h	t0h	Spis_XP_022796108_1		-1.7231	7.49e-17	3.72e-12	0.735	2.43	0.165	0.322	590	RRM_1/	NA	FALSE
gastrodermis, all cells	t6h - t0h	t6h	t0h	Spis_XP_022809271_1		2.2898	7.82e-17	3.89e-12	0.607	0.116	0.115	0.02	113		uncharacterized_protein_LOC111346236	FALSE
gastrodermis, all cells	t6h - t0h	t6h	t0h	Spis_XP_022781431_1	Chmp2b	1.2627	1.16e-16	5.77e-12	1.342	0.647	0.261	0.101	327	Snf7/	charged_multivesicular_body_protein_2b-like	FALSE
gastrodermis, all cells	t6h - t0h	t6h	t0h	Spis_XP_022792376_1		1.3783	1.18e-16	5.89e-12	0.87	0.349	0.179	0.052	198		cell_wall_integrity_and_stress_response_component_2-like	FALSE
gastrodermis, all cells	t6h - t0h	t6h	t0h	Spis_XP_022808166_1		1.5269	1.19e-16	5.92e-12	0.884	0.323	0.174	0.049	195	Band_7/	uncharacterized_protein_LOC111345154	FALSE
gastrodermis, all cells	t6h - t0h	t6h	t0h	Spis_XP_022796943_1		0.7703	1.32e-16	6.57e-12	1.477	0.818	0.303	0.121	381	Ras/	ras-like_protein_rasD	FALSE
gastrodermis, all cells	t6h - t0h	t6h	t0h	Spis_XP_022794785_1		2.1659	1.42e-16	7.05e-12	0.688	0.177	0.132	0.029	137	AATase/	uncharacterized_protein_LOC111333477	FALSE
gastrodermis, all cells	t6h - t0h	t6h	t0h	Spis_XP_022807889_1	Tspo/Tspo2	-2.3575	1.67e-16	8.32e-12	0.304	1.601	0.07	0.22	362	TspO_MBR/	translocator_protein-like	FALSE
gastrodermis, all cells	t6h - t0h	t6h	t0h	Spis_XP_022798670_1	Epb41/Epb41l1/Epb41l2/Epb41l3	2.0152	1.72e-16	8.54e-12	0.533	0.152	0.125	0.025	109	FERM_N/FERM_M/FERM_C/	protein_4.1-like	FALSE
gastrodermis, all cells	t6h - t0h	t6h	t0h	Spis_XP_022810317_1		0.7668	1.83e-16	9.11e-12	3.238	1.93	0.473	0.25	862		uncharacterized_protein_LOC111347332	FALSE
gastrodermis, all cells	t6h - t0h	t6h	t0h	Spis_XP_022785772_1		0.7621	1.94e-16	9.66e-12	5.498	3.278	0.536	0.307	1464	Ank_2/	ankyrin_repeat-containing_protein_DDB_G0279043-like	FALSE
gastrodermis, all cells	t6h - t0h	t6h	t0h	Spis_XP_022792355_1		2.5131	2.41e-16	1.2e-11	0.641	0.106	0.106	0.017	116	NHL/	B-box_type_zinc_finger_protein_ncl-1-like	FALSE
gastrodermis, all cells	t6h - t0h	t6h	t0h	Spis_XP_022787118_1	A2m/A2ml1/Mug1/Mug2/Pzp	1.449	2.48e-16	1.23e-11	1.019	0.424	0.197	0.062	235	MG3/MG4/A2M_BRD/A2M/TED_complement/A2M_recep/	alpha-2-macroglobulin-like	FALSE
gastrodermis, all cells	t6h - t0h	t6h	t0h	Spis_XP_022790413_1	Scnn1a/Scnn1b/Scnn1g	1.3873	2.5e-16	1.24e-11	0.809	0.298	0.17	0.048	179	ASC/	amiloride-sensitive_sodium_channel_subunit_alpha-like	FALSE
gastrodermis, all cells	t6h - t0h	t6h	t0h	Spis_XP_022784915_1		2.6543	2.72e-16	1.36e-11	0.499	0.086	0.087	0.01	91		uncharacterized_protein_LOC111325370	FALSE
gastrodermis, all cells	t6h - t0h	t6h	t0h	Spis_XP_022792191_1	Stard10	1.3075	2.89e-16	1.44e-11	1.147	0.485	0.209	0.07	266	START/	START_domain-containing_protein_10-like	FALSE
gastrodermis, all cells	t6h - t0h	t6h	t0h	Spis_XP_022804091_1	Ets:Gabpa	1.4058	3.02e-16	1.5e-11	0.654	0.253	0.158	0.042	147	Ets/	uncharacterized_protein_LOC111341388	TRUE
gastrodermis, all cells	t6h - t0h	t6h	t0h	Spis_XP_022782222_1	Cryaa/Cryab/Hspb1/Hspb2/Hspb3/Hspb6/Hspb7/Hspb8/Hspb9	2.2099	3.16e-16	1.57e-11	1.882	0.293	0.162	0.045	337	HSP20/	uncharacterized_protein_LOC111323184	FALSE
gastrodermis, all cells	t6h - t0h	t6h	t0h	Spis_XP_022808261_1		1.1889	3.19e-16	1.59e-11	1.646	0.687	0.21	0.072	380		uncharacterized_protein_LOC111345249	FALSE
gastrodermis, all cells	t6h - t0h	t6h	t0h	Spis_XP_022799507_1	Eda2r/Edar/Fas/Ngfr/Nradd/Relt/Tnfrsf10b/Tnfrsf19/Tnfrsf26/Tnfrsf4	1.1711	3.76e-16	1.87e-11	0.944	0.455	0.209	0.069	230	TNFR_c6/	uncharacterized_protein_LOC111337465	FALSE
gastrodermis, all cells	t6h - t0h	t6h	t0h	Spis_XP_022807466_1		2.2562	3.98e-16	1.98e-11	0.688	0.106	0.097	0.014	123	ubiquitin/	uncharacterized_protein_DDB_G0292642-like	FALSE
gastrodermis, all cells	t6h - t0h	t6h	t0h	Spis_XP_022798255_1	Canx/Clgn	0.9114	4.64e-16	2.31e-11	1.923	1.061	0.336	0.151	495	Calreticulin/	calnexin-like	FALSE
gastrodermis, all cells	t6h - t0h	t6h	t0h	Spis_XP_022802092_1	Cox5b/Cox5b-ps	0.655	4.66e-16	2.32e-11	3.305	2.076	0.501	0.267	901	COX5B/	cytochrome_c_oxidase_subunit_5B,_mitochondrial-like	FALSE
gastrodermis, all cells	t6h - t0h	t6h	t0h	Spis_XP_022787289_1	Asns	1.0641	4.8e-16	2.39e-11	1.477	0.803	0.282	0.114	378	GATase_7/Asn_synthase/	asparagine_synthetase_[glutamine-hydrolyzing]-like	FALSE
gastrodermis, all cells	t6h - t0h	t6h	t0h	Spis_XP_022779521_1		0.8856	5.43e-16	2.7e-11	1.518	0.849	0.303	0.126	393		uncharacterized_protein_LOC111321027_isoform_X1	FALSE
gastrodermis, all cells	t6h - t0h	t6h	t0h	Spis_XP_022783823_1	Prpf38b	0.8576	5.62e-16	2.8e-11	1.234	0.672	0.275	0.108	316	PRP38/	pre-mRNA-splicing_factor_38B-like	FALSE
gastrodermis, all cells	t6h - t0h	t6h	t0h	Spis_XP_022806575_1	Cope	0.7654	5.67e-16	2.82e-11	1.484	0.839	0.297	0.12	386	Coatomer_E/	coatomer_subunit_epsilon-like	FALSE
gastrodermis, all cells	t6h - t0h	t6h	t0h	Spis_XP_022780605_1		-1.4146	6.06e-16	3.02e-11	1.315	3.435	0.261	0.405	875	Gelsolin/	NA	FALSE
gastrodermis, all cells	t6h - t0h	t6h	t0h	Spis_XP_022809267_1		3.5028	6.37e-16	3.17e-11	0.31	0.03	0.073	0.005	52		fatty_acid_hydroxylase_domain-containing_protein_2-like	FALSE
gastrodermis, all cells	t6h - t0h	t6h	t0h	Spis_XP_022781728_1	Kdelr1/Kdelr2/Kdelr3	0.7389	6.76e-16	3.36e-11	2.887	1.627	0.438	0.223	750	ER_lumen_recept/	ER_lumen_protein-retaining_receptor_2-like_isoform_X1	FALSE
gastrodermis, all cells	t6h - t0h	t6h	t0h	Spis_XP_022795498_1		0.7158	8.21e-16	4.09e-11	8.075	5.274	0.649	0.444	2241	Rhodanese/	thiosulfate_sulfurtransferase-like	FALSE
gastrodermis, all cells	t6h - t0h	t6h	t0h	Spis_XP_022797135_1		0.4196	8.94e-16	4.45e-11	24.838	19.539	0.93	0.863	7550	SPARC_Ca_bdg/Thyroglobulin_1/	testican-2-like	FALSE
gastrodermis, all cells	t6h - t0h	t6h	t0h	Spis_XP_022809234_1	Sfn/Ywhab/Ywhag/Ywhah/Ywhaq/Ywhaz	0.5479	9.2e-16	4.58e-11	6.523	4.622	0.746	0.501	1882	14-3-3/	14-3-3-like_protein_2	FALSE
gastrodermis, all cells	t6h - t0h	t6h	t0h	Spis_XP_022781648_1		1.4077	9.67e-16	4.81e-11	0.951	0.298	0.162	0.045	200		uncharacterized_protein_LOC111322750_isoform_X1	FALSE
gastrodermis, all cells	t6h - t0h	t6h	t0h	Spis_XP_022803509_1	Capn1/Capn11/Capn2/Capn3/Capn8/Capn9/Capns1/Capns2	-1.1743	1.01e-15	5.03e-11	1.68	4.268	0.315	0.448	1094	Peptidase_C2/Calpain_III/	NA	FALSE
gastrodermis, all cells	t6h - t0h	t6h	t0h	Spis_XP_022780116_1		-1.0351	1.18e-15	5.87e-11	2.826	6.35	0.45	0.553	1676	Collagen/COLFI/	collagen_alpha-1(I)_chain-like	FALSE
gastrodermis, all cells	t6h - t0h	t6h	t0h	Spis_XP_022785526_1		0.4586	1.2e-15	5.97e-11	12.055	9.32	0.871	0.683	3632	DUF4773/	uncharacterized_protein_LOC111325880	FALSE
gastrodermis, all cells	t6h - t0h	t6h	t0h	Spis_XP_022790073_1	Gbp10/Gbp11/Gbp2/Gbp2b/Gbp3/Gbp4/Gbp5/Gbp6/Gbp7/Gbp8/Gbp9	1.3035	1.26e-15	6.25e-11	1.133	0.49	0.219	0.078	265	GBP/GBP_C/	guanylate-binding_protein_7-like	FALSE
gastrodermis, all cells	t6h - t0h	t6h	t0h	Spis_XP_022783536_1		1.5168	1.33e-15	6.6e-11	0.715	0.263	0.155	0.042	158	EGF_CA/EGF_3/	latent-transforming_growth_factor_beta-binding_protein_4-like	FALSE
gastrodermis, all cells	t6h - t0h	t6h	t0h	Spis_XP_022807058_1		2.0866	1.36e-15	6.78e-11	0.654	0.157	0.117	0.023	128	LRR_8/7tm_1/	lutropin-choriogonadotropic_hormone_receptor-like	FALSE
gastrodermis, all cells	t6h - t0h	t6h	t0h	Spis_XP_022804250_1	Abca1/Abca12/Abca13/Abca4/Abca7	-2.2143	1.42e-15	7.05e-11	0.452	1.869	0.111	0.257	437		ATP-binding_cassette_sub-family_A_member_1-like	FALSE
gastrodermis, all cells	t6h - t0h	t6h	t0h	Spis_XP_022804489_1		0.9913	1.49e-15	7.42e-11	2.449	1.207	0.376	0.183	602		uncharacterized_protein_LOC111341753	FALSE
gastrodermis, all cells	t6h - t0h	t6h	t0h	Spis_XP_022785333_1	Txndc5	1.5284	1.55e-15	7.74e-11	0.681	0.222	0.144	0.036	145	Thioredoxin/	thioredoxin_domain-containing_protein_5-like	FALSE
gastrodermis, all cells	t6h - t0h	t6h	t0h	Spis_XP_022779584_1	Garem1/Garem2	1.252	1.58e-15	7.84e-11	0.708	0.253	0.144	0.036	155	CABIT/	uncharacterized_protein_LOC111321066	FALSE
gastrodermis, all cells	t6h - t0h	t6h	t0h	Spis_XP_022795472_1	H3f3a/H3f3b	0.3433	1.64e-15	8.15e-11	21.121	16.836	0.965	0.892	6464	Histone/	histone_H3.3	FALSE
gastrodermis, all cells	t6h - t0h	t6h	t0h	Spis_XP_022793495_1		1.1926	1.67e-15	8.32e-11	1.025	0.505	0.216	0.075	252		uncharacterized_protein_LOC111332431	FALSE
gastrodermis, all cells	t6h - t0h	t6h	t0h	Spis_XP_022777933_1	Acta1/Acta2/Actb/Actbl2/Actc1/Actg1/Actg2	-0.4601	1.94e-15	9.67e-11	25.695	36.855	0.91	0.92	11105	Actin/	actin,_cytoplasmic-like	FALSE
gastrodermis, all cells	t6h - t0h	t6h	t0h	Spis_XP_022781233_1	Hspa4/Hspa4l/Hsph1	1.1238	1.97e-15	9.82e-11	1.221	0.591	0.235	0.088	298	HSP70/	97_kDa_heat_shock_protein-like	FALSE
gastrodermis, all cells	t6h - t0h	t6h	t0h	Spis_XP_022779057_1	Grn	1.0878	2.02e-15	1e-10	1.167	0.566	0.237	0.088	285	Granulin/	uncharacterized_protein_LOC111320665	FALSE
gastrodermis, all cells	t6h - t0h	t6h	t0h	Spis_XP_022805882_1	Prelid2	1.2446	2.11e-15	1.05e-10	0.83	0.374	0.19	0.061	197	PRELI/	PRELI_domain-containing_protein_2-like	FALSE
gastrodermis, all cells	t6h - t0h	t6h	t0h	Spis_XP_022802434_1	Txndc17	0.6932	2.17e-15	1.08e-10	2.955	1.879	0.478	0.251	810	DUF953/	thioredoxin_domain-containing_protein_17-like	FALSE
gastrodermis, all cells	t6h - t0h	t6h	t0h	Spis_XP_022780238_1		-2.459	2.37e-15	1.18e-10	0.209	1.384	0.043	0.179	305	ELFV_dehydrog_N/ELFV_dehydrog/	uncharacterized_protein_LOC111321581	FALSE
gastrodermis, all cells	t6h - t0h	t6h	t0h	Spis_XP_022779256_1	Col1a1/Col1a2/Col2a1/Col3a1/Col5a2	-0.9951	2.41e-15	1.2e-10	3.063	6.43	0.457	0.566	1727	Collagen/COLFI/	collagen_alpha-1(I)_chain-like	FALSE
gastrodermis, all cells	t6h - t0h	t6h	t0h	Spis_XP_022797829_1		1.0501	2.47e-15	1.23e-10	1.518	0.743	0.277	0.114	372		NA	FALSE
gastrodermis, all cells	t6h - t0h	t6h	t0h	Spis_XP_022800469_1		2.6623	2.61e-15	1.3e-10	0.371	0.056	0.078	0.008	66	Frizzled/	uncharacterized_protein_LOC111338285	FALSE
gastrodermis, all cells	t6h - t0h	t6h	t0h	Spis_XP_022797414_1	Itga1/Itga10/Itga11/Itga2/Itga4/Itga9/Itgad/Itgae/Itgal	2.3635	2.64e-15	1.31e-10	0.432	0.086	0.094	0.014	81	FG-GAP/Integrin_alpha2/	integrin_alpha-4-like_isoform_X1	FALSE
gastrodermis, all cells	t6h - t0h	t6h	t0h	Spis_XP_022789883_1	Slc2a6/Slc2a8	4.4385	2.67e-15	1.33e-10	1.052	0.045	0.068	0.004	165	Sugar_tr/	solute_carrier_family_2,_facilitated_glucose_transporter_member_8-like	FALSE
gastrodermis, all cells	t6h - t0h	t6h	t0h	Spis_XP_022785139_1		1.6225	2.69e-15	1.34e-10	0.634	0.232	0.144	0.037	140		uncharacterized_protein_LOC111325575	FALSE
gastrodermis, all cells	t6h - t0h	t6h	t0h	Spis_XP_022794270_1		0.9592	2.85e-15	1.42e-10	1.727	0.945	0.315	0.142	443	zf-TAZ/Pkinase/	bromodomain_testis-specific_protein-like	FALSE
gastrodermis, all cells	t6h - t0h	t6h	t0h	Spis_XP_022781383_1	Scaf4/Scaf8	1.1295	3.05e-15	1.52e-10	0.971	0.49	0.219	0.079	241	CID/	splicing_factor,_arginine/serine-rich_15-like	FALSE
gastrodermis, all cells	t6h - t0h	t6h	t0h	Spis_XP_022801081_1	Rpn1	2.1371	3.12e-15	1.55e-10	0.432	0.111	0.106	0.019	86	Ribophorin_I/	dolichyl-diphosphooligosaccharide--protein_glycosyltransferase_subunit_1-like	FALSE
gastrodermis, all cells	t6h - t0h	t6h	t0h	Spis_XP_022807485_1	Ptpn12/Ptpn18/Ptpn22	1.2483	3.96e-15	1.97e-10	0.641	0.288	0.158	0.044	152	Y_phosphatase/	LOW_QUALITY_PROTEIN:_tyrosine-protein_phosphatase_non-receptor_type_12-like	FALSE
gastrodermis, all cells	t6h - t0h	t6h	t0h	Spis_XP_022788552_1		0.836	4.19e-15	2.08e-10	1.848	1.046	0.336	0.154	481	Bromodomain/PWWP/	zinc_finger_MYND_domain-containing_protein_11-like	FALSE
gastrodermis, all cells	t6h - t0h	t6h	t0h	Spis_XP_022806595_1	Lmo1/Lmo2/Lmo3	0.5717	4.37e-15	2.17e-10	5.349	3.799	0.477	0.26	1545	LIM/	NA	FALSE
gastrodermis, all cells	t6h - t0h	t6h	t0h	Spis_Spis2158_1		0.5715	4.52e-15	2.25e-10	7.859	5.334	0.757	0.536	2221		NA	FALSE
gastrodermis, all cells	t6h - t0h	t6h	t0h	Spis_XP_022788156_1	Ncoa4	1.2342	5.11e-15	2.54e-10	0.897	0.379	0.186	0.061	208	ARA70/	uncharacterized_protein_LOC111328063	FALSE
gastrodermis, all cells	t6h - t0h	t6h	t0h	Spis_Spis23916_1		1.8486	5.8e-15	2.88e-10	0.519	0.141	0.117	0.024	105	DUF3990/	NA	FALSE
gastrodermis, all cells	t6h - t0h	t6h	t0h	Spis_XP_022790509_1		0.903	6.32e-15	3.15e-10	1.862	0.929	0.303	0.133	460	CAP/	uncharacterized_protein_LOC111329993	FALSE
gastrodermis, all cells	t6h - t0h	t6h	t0h	Spis_XP_022789210_1	RHD_Rel:Nfkb1/Nfkb2	0.6708	6.54e-15	3.25e-10	1.808	1.106	0.35	0.157	487	RHD_DNA_bind/RHD_dimer/Ank_2/Ank_4/Death/	nuclear_factor_NF-kappa-B_p105_subunit-like	TRUE
gastrodermis, all cells	t6h - t0h	t6h	t0h	Spis_XP_022780562_1		-1.4643	6.54e-15	3.25e-10	1.302	3.864	0.252	0.395	958		centromere-associated_protein_E-like_isoform_X1	FALSE
gastrodermis, all cells	t6h - t0h	t6h	t0h	Spis_XP_022794621_1		1.2628	7.04e-15	3.5e-10	0.789	0.359	0.177	0.056	188	CECR6_TMEM121/	uncharacterized_protein_LOC111333338	FALSE
gastrodermis, all cells	t6h - t0h	t6h	t0h	Spis_XP_022783629_1	Mesd	0.7647	7.35e-15	3.66e-10	1.234	0.707	0.273	0.11	323	Mesd/	LDLR_chaperone_boca-like	FALSE
gastrodermis, all cells	t6h - t0h	t6h	t0h	Spis_XP_022806693_1	Tmem220	1.8907	7.63e-15	3.8e-10	0.445	0.111	0.104	0.019	88	TMEM220/	transmembrane_protein_220-like	FALSE
gastrodermis, all cells	t6h - t0h	t6h	t0h	Spis_XP_022790283_1	Cthrc1	0.6057	7.81e-15	3.89e-10	2.914	1.889	0.454	0.234	806		collagen_alpha-2(IV)_chain-like	FALSE
gastrodermis, all cells	t6h - t0h	t6h	t0h	Spis_XP_022782141_1	Atp5d	0.5448	8.49e-15	4.22e-10	3.224	2.218	0.508	0.273	917	ATP-synt_DE_N/	ATP_synthase_subunit_delta,_mitochondrial-like	FALSE
gastrodermis, all cells	t6h - t0h	t6h	t0h	Spis_XP_022796043_1	Erp44	0.9837	8.63e-15	4.29e-10	1.444	0.773	0.28	0.118	367	Thioredoxin/Thioredoxin_6/	endoplasmic_reticulum_resident_protein_44-like	FALSE
gastrodermis, all cells	t6h - t0h	t6h	t0h	Spis_XP_022806714_1		-1.7373	9.27e-15	4.61e-10	0.675	2.45	0.127	0.278	585	adh_short_C2/	uncharacterized_protein_LOC111343788	FALSE
gastrodermis, all cells	t6h - t0h	t6h	t0h	Spis_XP_022803867_1		2.3042	9.89e-15	4.92e-10	1.349	0.273	0.146	0.042	254	Kunitz_BPTI/	BPTI/Kunitz_domain-containing_protein-like	FALSE
gastrodermis, all cells	t6h - t0h	t6h	t0h	Spis_XP_022784463_1		1.3045	1.21e-14	6.04e-10	0.809	0.333	0.172	0.054	186	TPR_7/TPR_12/	uncharacterized_protein_LOC111325031	FALSE
gastrodermis, all cells	t6h - t0h	t6h	t0h	Spis_XP_022794521_1		-2.5595	1.27e-14	6.32e-10	0.236	1.334	0.054	0.185	299	DSPn/DSPc/	dual_specificity_protein_phosphatase_CDC14AB-like	FALSE
gastrodermis, all cells	t6h - t0h	t6h	t0h	Spis_XP_022779787_1	Prkcsh	0.8875	1.36e-14	6.79e-10	1.498	0.798	0.282	0.119	380	PRKCSH-like/PRKCSH_1/	glucosidase_2_subunit_beta-like_isoform_X1	FALSE
gastrodermis, all cells	t6h - t0h	t6h	t0h	Spis_XP_022793171_1	Dph3	1.2403	1.38e-14	6.85e-10	0.978	0.445	0.188	0.062	233	zf-CSL/	DPH3_homolog	FALSE
gastrodermis, all cells	t6h - t0h	t6h	t0h	Spis_XP_022801111_1	Ggct	1.0466	1.59e-14	7.93e-10	1.127	0.546	0.221	0.082	275	AIG2_2/	gamma-glutamylcyclotransferase-like	FALSE
gastrodermis, all cells	t6h - t0h	t6h	t0h	Spis_XP_022790810_1	Slc5a12/Slc5a5/Slc5a6/Slc5a8	-2.1228	1.61e-14	8e-10	0.324	1.536	0.071	0.21	352	SSF/	sodium-coupled_monocarboxylate_transporter_1-like	FALSE
gastrodermis, all cells	t6h - t0h	t6h	t0h	Spis_XP_022781445_1	Chmp1b	1.414	1.71e-14	8.49e-10	0.708	0.288	0.16	0.048	162	Snf7/	charged_multivesicular_body_protein_1b-like	FALSE
gastrodermis, all cells	t6h - t0h	t6h	t0h	Spis_XP_022809127_1	Cyld	2.5704	1.72e-14	8.54e-10	0.337	0.066	0.082	0.01	63	CAP_GLY/	ubiquitin_carboxyl-terminal_hydrolase_CYLD-like	FALSE
gastrodermis, all cells	t6h - t0h	t6h	t0h	Spis_Spis3650_1		1.0796	1.8e-14	8.95e-10	0.877	0.404	0.191	0.065	210		NA	FALSE
gastrodermis, all cells	t6h - t0h	t6h	t0h	Spis_XP_022794772_1	Pdik1l/Stk35	1.9692	1.85e-14	9.22e-10	0.405	0.091	0.092	0.015	78	Pkinase/	serine/threonine-protein_kinase_PDIK1L-like	FALSE
gastrodermis, all cells	t6h - t0h	t6h	t0h	Spis_XP_022804248_1	Ly6m/Lynx1/Psca/Slurp2	3.1651	1.93e-14	9.61e-10	4.513	0.546	0.153	0.046	777		uncharacterized_protein_LOC111341525	FALSE
gastrodermis, all cells	t6h - t0h	t6h	t0h	Spis_XP_022793971_1	Wfdc1	0.558	2.01e-14	9.99e-10	3.501	2.263	0.478	0.264	967	WAP/	NA	FALSE
gastrodermis, all cells	t6h - t0h	t6h	t0h	Spis_XP_022804134_1	Ifi35/Nmi/Parp10/Parp14/Parp9	2.5273	2.04e-14	1.01e-09	0.371	0.081	0.09	0.014	71	Macro/PARP/	poly_[ADP-ribose]_polymerase_14-like	FALSE
gastrodermis, all cells	t6h - t0h	t6h	t0h	Spis_XP_022808770_1	Fbxo4	2.0847	2.15e-14	1.07e-09	0.668	0.162	0.115	0.025	131	F-box-like/Arf/	F-box_only_protein_4-like	FALSE
gastrodermis, all cells	t6h - t0h	t6h	t0h	Spis_XP_022785999_1		-3.1231	2.37e-14	1.18e-09	0.128	1.061	0.031	0.151	229	7tm_1/	tachykinin-like_peptides_receptor_86C	FALSE
gastrodermis, all cells	t6h - t0h	t6h	t0h	Spis_Spis15574_1	Eda2r/Edar/Fas/Ngfr/Nradd/Relt/Tnfrsf10b/Tnfrsf19/Tnfrsf26/Tnfrsf4	2.1118	2.51e-14	1.25e-09	0.432	0.091	0.094	0.016	82		NA	FALSE
gastrodermis, all cells	t6h - t0h	t6h	t0h	Spis_XP_022807633_1		3.0616	2.56e-14	1.27e-09	0.283	0.035	0.07	0.006	49		uncharacterized_protein_LOC111344652	FALSE
gastrodermis, all cells	t6h - t0h	t6h	t0h	Spis_XP_022790603_1		1.7271	2.64e-14	1.31e-09	0.526	0.172	0.12	0.028	112	TPR_12/TPR_10/	clustered_mitochondria_protein-like	FALSE
gastrodermis, all cells	t6h - t0h	t6h	t0h	Spis_XP_022791270_1	Homeodomains:Six1/Six2	-1.7835	2.75e-14	1.37e-09	0.634	2.339	0.139	0.285	557	SIX1_SD/Homeodomain/	homeobox_protein_six1-like	TRUE
gastrodermis, all cells	t6h - t0h	t6h	t0h	Spis_XP_022804454_1	Homeodomains:Irx1/Irx2/Irx3/Irx4/Irx5/Irx6	-1.1461	3.32e-14	1.65e-09	1.639	3.804	0.256	0.408	996	Homeobox_KN/	iroquois-class_homeodomain_protein_irx-4-A-like	TRUE
gastrodermis, all cells	t6h - t0h	t6h	t0h	Spis_XP_022796208_1		0.5621	3.39e-14	1.69e-09	4.338	2.9	0.617	0.36	1217		LOW_QUALITY_PROTEIN:_uncharacterized_protein_LOC111334664	FALSE
gastrodermis, all cells	t6h - t0h	t6h	t0h	Spis_XP_022801905_1	Tmbim4	0.546	3.54e-14	1.76e-09	3.872	2.607	0.586	0.344	1090	Bax1-I/	protein_lifeguard_4-like	FALSE
gastrodermis, all cells	t6h - t0h	t6h	t0h	Spis_XP_022779261_1	bZIP:Bach1/Bach2/Nfe2/Nfe2l1/Nfe2l2/Nfe2l3	0.7263	3.71e-14	1.85e-09	3.676	2.268	0.499	0.296	994	bZIP_Maf/	uncharacterized_protein_LOC111320827	TRUE
gastrodermis, all cells	t6h - t0h	t6h	t0h	Spis_XP_022799338_1	Ier3ip1	0.9936	3.71e-14	1.85e-09	1.457	0.738	0.27	0.116	362	Yos1/	immediate_early_response_3-interacting_protein_1-like	FALSE
gastrodermis, all cells	t6h - t0h	t6h	t0h	Spis_XP_022785735_1		-1.4567	3.73e-14	1.85e-09	1.1	3.036	0.23	0.366	764	SNF/	sodium-dependent_neutral_amino_acid_transporter_B(0)AT1-like_isoform_X1	FALSE
gastrodermis, all cells	t6h - t0h	t6h	t0h	Spis_Spis24794_1	Dzip3	1.1342	3.76e-14	1.87e-09	0.729	0.328	0.169	0.053	173	HEPN_DZIP3/	NA	FALSE
gastrodermis, all cells	t6h - t0h	t6h	t0h	Spis_XP_022777472_1	Banf1/Banf2	0.6157	3.94e-14	1.96e-09	4.243	2.697	0.55	0.314	1163	BAF/	barrier-to-autointegration_factor-like	FALSE
gastrodermis, all cells	t6h - t0h	t6h	t0h	Spis_XP_022805375_1		1.9533	4.69e-14	2.33e-09	0.465	0.126	0.104	0.021	94		uncharacterized_protein_LOC111342533	FALSE
gastrodermis, all cells	t6h - t0h	t6h	t0h	Spis_XP_022809465_1		0.8794	4.8e-14	2.39e-09	1.16	0.616	0.235	0.092	294	Ank_2/Ank/	tankyrase-1-like	FALSE
gastrodermis, all cells	t6h - t0h	t6h	t0h	Spis_XP_022786676_1	Cnmd/Tnmd	3.6974	5.33e-14	2.65e-09	22.747	1.652	0.151	0.048	3699	BRICHOS/	uncharacterized_protein_LOC111326855	FALSE
gastrodermis, all cells	t6h - t0h	t6h	t0h	Spis_XP_022794241_1	Srsf3/Srsf7	0.4941	5.64e-14	2.81e-09	2.584	1.773	0.457	0.234	734	RRM_1/	probable_splicing_factor,_arginine/serine-rich_6	FALSE
gastrodermis, all cells	t6h - t0h	t6h	t0h	Spis_XP_022782134_1	Pla2g4a	1.1712	5.84e-14	2.91e-09	1.369	0.667	0.223	0.087	335	C2/PLA2_B/	cytosolic_phospholipase_A2-like	FALSE
gastrodermis, all cells	t6h - t0h	t6h	t0h	Spis_XP_022799068_1	Cfl1/Cfl2/Dstn	0.4241	5.94e-14	2.96e-09	18.76	14.553	0.932	0.816	5662	Cofilin_ADF/	actin-depolymerizing_factor_2-like	FALSE
gastrodermis, all cells	t6h - t0h	t6h	t0h	Spis_XP_022781124_1	Wnt1/Wnt10a/Wnt10b/Wnt11/Wnt16/Wnt2/Wnt2b/Wnt3/Wnt3a/Wnt4/Wnt5a/Wnt5b/Wnt6/Wnt7a/Wnt7b	-1.7298	6.33e-14	3.15e-09	0.715	2.596	0.151	0.292	620	wnt/	protein_Wnt-5b-like_isoform_X1	FALSE
gastrodermis, all cells	t6h - t0h	t6h	t0h	Spis_XP_022804124_1	Ifi35/Nmi/Parp10/Parp14/Parp9	1.7481	6.52e-14	3.24e-09	0.378	0.086	0.089	0.014	73	Macro/	uncharacterized_protein_LOC111341422	FALSE
gastrodermis, all cells	t6h - t0h	t6h	t0h	Spis_XP_022799836_1		1.0139	6.7e-14	3.34e-09	0.897	0.424	0.195	0.068	217		LOW_QUALITY_PROTEIN:_axoneme-associated_protein_mst101(2)-like	FALSE
gastrodermis, all cells	t6h - t0h	t6h	t0h	Spis_XP_022794566_1	Cox6b1/Cox6b2	0.4562	6.91e-14	3.44e-09	5.95	4.4	0.72	0.458	1753	COX6B/	cytochrome_c_oxidase_subunit_6b-2-like	FALSE
gastrodermis, all cells	t6h - t0h	t6h	t0h	Spis_XP_022799698_1	Slc22a1/Slc22a12/Slc22a13/Slc22a13b/Slc22a14/Slc22a15/Slc22a19/Slc22a2/Slc22a20/Slc22a21/Slc22a22/Slc22a26/Slc22a27/Slc22a28/Slc22a29/Slc22a3/Slc22a30/Slc22a4/Slc22a5/Slc22a6/Slc22a7/Slc22a8	-8.3112	7.05e-14	3.51e-09	0	0.682	0	0.092	135	Sugar_tr/	solute_carrier_family_22_member_5-like	FALSE
gastrodermis, all cells	t6h - t0h	t6h	t0h	Spis_XP_022795172_1	Chrna1/Chrna10/Chrna2/Chrna3/Chrna4/Chrna5/Chrna6/Chrna7/Chrna9/Chrnb1/Chrnb2/Chrnb3/Chrnb4/Chrnd/Chrne/Chrng/Htr3a/Htr3b	1.1889	7.34e-14	3.65e-09	1.552	0.642	0.223	0.089	357	Neur_chan_LBD/Neur_chan_memb/	neuronal_acetylcholine_receptor_subunit_alpha-10-like_isoform_X1	FALSE
gastrodermis, all cells	t6h - t0h	t6h	t0h	Spis_XP_022799431_1	AA467197/Ndufa4/Ndufa4l2	0.523	7.67e-14	3.82e-09	5.356	3.768	0.67	0.436	1540	B12D/	cytochrome_c_oxidase_subunit_NDUFA4-like	FALSE
gastrodermis, all cells	t6h - t0h	t6h	t0h	Spis_XP_022803294_1	bZIP:like:Atf3/Fos/Fosb/Fosl1/Fosl2/Jdp2	1.3737	8e-14	3.98e-09	2.334	1.041	0.245	0.106	552	bZIP_1/	NA	TRUE
gastrodermis, all cells	t6h - t0h	t6h	t0h	Spis_XP_022788278_1		0.9271	8.4e-14	4.18e-09	1.302	0.712	0.259	0.109	334		uncharacterized_protein_LOC111328166	FALSE
gastrodermis, all cells	t6h - t0h	t6h	t0h	Spis_XP_022808580_1		-1.209	8.59e-14	4.27e-09	1.309	3.4	0.285	0.408	867	NACHT/TPR_12/TPR_10/	uncharacterized_protein_LOC111345557_isoform_X1	FALSE
gastrodermis, all cells	t6h - t0h	t6h	t0h	Spis_XP_022798113_1	Sdcbp/Sdcbp2	0.4842	8.69e-14	4.32e-09	4.169	3.016	0.605	0.349	1215	PDZ/	syntenin-1-like	FALSE
gastrodermis, all cells	t6h - t0h	t6h	t0h	Spis_XP_022780827_1	Prkg1	-2.0404	8.93e-14	4.44e-09	0.331	1.425	0.075	0.208	331	cNMP_binding/Pkinase/	cGMP-dependent_protein_kinase_1-like	FALSE
gastrodermis, all cells	t6h - t0h	t6h	t0h	Spis_XP_022777474_1		0.9883	9.56e-14	4.76e-09	1.821	0.985	0.297	0.14	465	NACHT/TPR_12/	uncharacterized_protein_LOC111318876	FALSE
gastrodermis, all cells	t6h - t0h	t6h	t0h	Spis_XP_022805984_1		1.3639	9.61e-14	4.78e-09	0.627	0.207	0.132	0.035	134		uncharacterized_protein_LOC111343109_isoform_X1	FALSE
gastrodermis, all cells	t6h - t0h	t6h	t0h	Spis_XP_022803613_1		-1.3082	9.95e-14	4.95e-09	1.241	3.364	0.249	0.383	850	EGF_CA/Sushi/HYR/Ephrin_rec_like/EGF/hEGF/Pentaxin/	LOW_QUALITY_PROTEIN:_sushi,_von_Willebrand_factor_type_A,_EGF_and_pentraxin_domain-containing_protein_1-like	FALSE
gastrodermis, all cells	t6h - t0h	t6h	t0h	Spis_XP_022779058_1		1.672	1.09e-13	5.43e-09	0.634	0.222	0.132	0.035	138		uncharacterized_protein_LOC111320666_isoform_X1	FALSE
gastrodermis, all cells	t6h - t0h	t6h	t0h	Spis_XP_022796887_1	Ly6h	0.4773	1.12e-13	5.55e-09	16.945	12.543	0.772	0.577	4995		uncharacterized_protein_LOC111335276	FALSE
gastrodermis, all cells	t6h - t0h	t6h	t0h	Spis_XP_022779869_1	Cat	0.4885	1.17e-13	5.82e-09	3.825	2.728	0.562	0.324	1107	Catalase/Catalase-rel/	catalase-like_isoform_X1	FALSE
gastrodermis, all cells	t6h - t0h	t6h	t0h	Spis_XP_022800174_1	Igdcc3/Igdcc4/Prtg	-1.7925	1.29e-13	6.41e-09	0.567	1.874	0.127	0.262	455	I-set/Ig_3/fn3/	LOW_QUALITY_PROTEIN:_neogenin-like	FALSE
gastrodermis, all cells	t6h - t0h	t6h	t0h	Spis_XP_022790753_1	Gosr2	1.1045	1.3e-13	6.48e-09	0.769	0.318	0.158	0.048	177	V-SNARE_C/	Golgi_SNAP_receptor_complex_member_2-like	FALSE
gastrodermis, all cells	t6h - t0h	t6h	t0h	Spis_XP_022784356_1	Champ1/Fiz1/Gtf3a/Peg3/Plag1/Plagl1/Plagl2/Rlf/Rreb1/Zbtb40/Zfat/Zfp105/Zfp128/Zfp13/Zfp142/Zfp146/Zfp180/Zfp217/Zfp219/Zfp229/Zfp239/Zfp260/Zfp266/Zfp275/Zfp292/Zfp3/Zfp329/Zfp335/Zfp358/Zfp37/Zfp40/Zfp407/Zfp41/Zfp422/Zfp426/Zfp438/Zfp462/Zfp467/Zfp473/Zfp513/Zfp518a/Zfp518b/Zfp52/Zfp521/Zfp526/Zfp53/Zfp532/Zfp536/Zfp54/Zfp553/Zfp579/Zfp592/Zfp597/Zfp605/Zfp612/Zfp629/Zfp637/Zfp639/Zfp646/Zfp647/Zfp648/Zfp654/Zfp667/Zfp687/Zfp688/Zfp689/Zfp69/Zfp691/Zfp697/Zfp7/Zfp707/Zfp747/Zfp758/Zfp760/Zfp764/Zfp770/Zfp772/Zfp773/Zfp775/Zfp78/Zfp786/Zfp787/Zfp821/Zfp827/Zfp846/Zfp853/Zfp92/Zfp942/Zfp943/Zfp944/Zfp946/Zfp947/Zfp948/Zfp954/Zfp982/Zfp983/Zfp994/Zfp995/Zim1/Zscan2/Zscan5b	1.5035	1.42e-13	7.08e-09	0.708	0.273	0.148	0.044	159	zf-C2H2/	zinc_finger_protein_76-like	FALSE
gastrodermis, all cells	t6h - t0h	t6h	t0h	Spis_Spis18098_1		3.6493	1.47e-13	7.3e-09	0.344	0.035	0.066	0.006	58		NA	FALSE
gastrodermis, all cells	t6h - t0h	t6h	t0h	Spis_XP_022780866_1	Cib1/Cib4	0.6666	1.47e-13	7.3e-09	2.172	1.45	0.393	0.2	609	EF-hand_7/	calcium_and_integrin-binding_family_member_2-like	FALSE
gastrodermis, all cells	t6h - t0h	t6h	t0h	Spis_XP_022796244_1	Hdx	3.5492	1.62e-13	8.04e-09	0.567	0.035	0.066	0.006	91		uncharacterized_protein_LOC111334691	FALSE
gastrodermis, all cells	t6h - t0h	t6h	t0h	Spis_XP_022785393_1		0.9274	1.69e-13	8.39e-09	2.327	1.147	0.243	0.101	572	UPA/	uncharacterized_protein_LOC111325770	FALSE
gastrodermis, all cells	t6h - t0h	t6h	t0h	Spis_XP_022786072_1	Pttg1ip	0.6267	1.7e-13	8.44e-09	3.231	2.152	0.504	0.282	905		pituitary_tumor-transforming_gene_1_protein-interacting_protein-like_isoform_X1	FALSE
gastrodermis, all cells	t6h - t0h	t6h	t0h	Spis_Spis6457_1		3.2264	1.75e-13	8.7e-09	0.256	0.015	0.056	0.003	41		NA	FALSE
gastrodermis, all cells	t6h - t0h	t6h	t0h	Spis_XP_022788765_1	Ccdc50	2.1757	1.76e-13	8.75e-09	0.385	0.091	0.09	0.016	75	CCDC50_N/	coiled-coil_domain-containing_protein_50-like	FALSE
gastrodermis, all cells	t6h - t0h	t6h	t0h	Spis_XP_022803104_1	Mcfd2	1.6712	1.78e-13	8.85e-09	0.465	0.152	0.108	0.023	99	EF-hand_7/	multiple_coagulation_factor_deficiency_protein_2-like	FALSE
gastrodermis, all cells	t6h - t0h	t6h	t0h	Spis_XP_022786003_1	Magt1/Tusc3	0.6027	1.83e-13	9.13e-09	2.118	1.283	0.384	0.191	568	OST3_OST6/	tumor_suppressor_candidate_3-like	FALSE
gastrodermis, all cells	t6h - t0h	t6h	t0h	Spis_XP_022798277_1		2.5779	1.94e-13	9.65e-09	0.29	0.061	0.073	0.009	55		uncharacterized_protein_LOC111336431_isoform_X1	FALSE
gastrodermis, all cells	t6h - t0h	t6h	t0h	Spis_XP_022790859_1	D16Ertd472e	1.1316	1.99e-13	9.88e-09	0.702	0.293	0.158	0.049	162		uncharacterized_protein_LOC111330287	FALSE
gastrodermis, all cells	t6h - t0h	t6h	t0h	Spis_XP_022793534_1	Efhd1/Efhd2	0.5241	2.29e-13	1.14e-08	4.162	3.097	0.607	0.359	1230	EF-hand_7/	EF-hand_domain-containing_protein_D2-like	FALSE
gastrodermis, all cells	t6h - t0h	t6h	t0h	Spis_XP_022802465_1	Bco1/Bco2/Rpe65	1.9748	2.3e-13	1.14e-08	0.594	0.152	0.099	0.02	118	RPE65/	beta,beta-carotene_9,10-oxygenase-like	FALSE
gastrodermis, all cells	t6h - t0h	t6h	t0h	Spis_XP_022803264_1	Traf1/Traf2/Traf3/Traf5	1.3811	2.38e-13	1.19e-08	0.546	0.192	0.123	0.031	119	zf-C3HC4_2/zf-TRAF/	TNF_receptor-associated_factor_3-like	FALSE
gastrodermis, all cells	t6h - t0h	t6h	t0h	Spis_XP_022794752_1	Adora1/Adora2a/Adora2b/Adora3/Adra1a/Adra1b/Adra1d/Adra2a/Adra2b/Adra2c/Adrb2/Adrb3/Chrm1/Chrm2/Chrm3/Chrm4/Chrm5/Drd1/Drd2/Drd3/Drd4/Drd5/Hrh1/Hrh2/Hrh3/Hrh4/Htr1a/Htr1b/Htr1d/Htr1f/Htr2a/Htr2b/Htr2c/Htr4/Htr5a/Htr5b/Htr6/Htr7/Taar1/Taar2/Taar3/Taar4/Taar5/Taar6/Taar7a/Taar7b/Taar7d/Taar7e/Taar7f/Taar8a/Taar8b/Taar8c/Taar9	0.9502	2.39e-13	1.19e-08	1.154	0.611	0.23	0.092	292	7tm_1/	substance-K_receptor-like	FALSE
gastrodermis, all cells	t6h - t0h	t6h	t0h	Spis_XP_022779769_1		1.3485	2.54e-13	1.26e-08	0.519	0.177	0.118	0.029	112	Tctex-1/	tctex1_domain-containing_protein_1-like	FALSE
gastrodermis, all cells	t6h - t0h	t6h	t0h	Spis_Spis14506_1		1.0593	2.59e-13	1.29e-08	1.545	0.753	0.25	0.107	378		NA	FALSE
gastrodermis, all cells	t6h - t0h	t6h	t0h	Spis_XP_022807789_1	Csf1r/Flt1/Flt3/Flt4/Kdr/Kit/Pdgfra/Pdgfrb	2.1691	2.65e-13	1.32e-08	0.438	0.126	0.103	0.022	90	Ig_3/Pkinase_Tyr/	vascular_endothelial_growth_factor_receptor_2-like	FALSE
gastrodermis, all cells	t6h - t0h	t6h	t0h	Spis_XP_022785897_1	Ormdl1/Ormdl2/Ormdl3	0.9399	2.66e-13	1.32e-08	0.857	0.414	0.183	0.063	209	ORMDL/	ORM1-like_protein_3	FALSE
gastrodermis, all cells	t6h - t0h	t6h	t0h	Spis_XP_022802703_1	Cbfb	1.6213	2.78e-13	1.38e-08	0.654	0.227	0.132	0.036	142	CBF_beta/	core-binding_factor_subunit_beta-like_isoform_X1	FALSE
gastrodermis, all cells	t6h - t0h	t6h	t0h	Spis_XP_022790954_1		0.7816	2.85e-13	1.42e-08	2.611	1.51	0.374	0.187	686	Atg8/	microtubule-associated_proteins_1A/1B_light_chain_3C-like	FALSE
gastrodermis, all cells	t6h - t0h	t6h	t0h	Spis_XP_022791544_1	NFYB_NFYC:H2bc1/H2bc3/H2bc4/H2bc6/H2bc7/H2bc8/H2bc9/H2bc11/H2bc12/H2bc13/H2bc14/H2bc15/H2bc18/H2bc21/H2bu2/Hist1h2bp/Hist1h2bq/Hist1h2br	0.5996	2.87e-13	1.43e-08	4.365	3.016	0.579	0.351	1244	CENP-T_C/Histone/	histone_H2B,_gonadal-like	TRUE
gastrodermis, all cells	t6h - t0h	t6h	t0h	Spis_XP_022794351_1	Epdr1	0.3519	3e-13	1.49e-08	213.369	172.643	0.981	0.971	65807	Ependymin/	mammalian_ependymin-related_protein_1-like	FALSE
gastrodermis, all cells	t6h - t0h	t6h	t0h	Spis_XP_022782336_1	Bud31	0.9927	3.35e-13	1.67e-08	0.816	0.414	0.181	0.062	203	G10/	protein_BUD31_homolog	FALSE
gastrodermis, all cells	t6h - t0h	t6h	t0h	Spis_XP_022802154_1		2.7054	3.55e-13	1.77e-08	0.627	0.131	0.09	0.016	119		uncharacterized_protein_LOC111339705	FALSE
gastrodermis, all cells	t6h - t0h	t6h	t0h	Spis_XP_022790381_1	Sod1	0.5762	3.59e-13	1.79e-08	4.769	3.384	0.572	0.356	1377	Sod_Cu/	superoxide_dismutase_[Cu-Zn]-like	FALSE
gastrodermis, all cells	t6h - t0h	t6h	t0h	Spis_XP_022786982_1		-3.2879	3.6e-13	1.79e-08	0.088	0.854	0.023	0.129	182	Urease_gamma/Urease_beta/Urease_alpha/Amidohydro_1/	uncharacterized_protein_LOC111327138	FALSE
gastrodermis, all cells	t6h - t0h	t6h	t0h	Spis_XP_022806910_1		1.2437	3.74e-13	1.86e-08	0.958	0.429	0.179	0.063	227	Kazal_2/Kunitz_BPTI/WAP/Thyroglobulin_1/Kazal_1/	fibrillin-2-like	FALSE
gastrodermis, all cells	t6h - t0h	t6h	t0h	Spis_XP_022791104_1		0.7424	3.78e-13	1.88e-08	2.975	2.01	0.424	0.237	839		uncharacterized_protein_LOC111330505	FALSE
gastrodermis, all cells	t6h - t0h	t6h	t0h	Spis_Spis13055_1	Atp6v0e/Atp6v0e2	0.6742	3.96e-13	1.97e-08	2.84	1.758	0.447	0.245	769	ATP_synt_H/	NA	FALSE
gastrodermis, all cells	t6h - t0h	t6h	t0h	Spis_XP_022809607_1		0.9432	4.2e-13	2.09e-08	0.749	0.379	0.167	0.054	186		uncharacterized_protein_LOC111346596	FALSE
gastrodermis, all cells	t6h - t0h	t6h	t0h	Spis_XP_022788643_1		2.16	4.3e-13	2.14e-08	0.418	0.096	0.09	0.016	81		uncharacterized_protein_LOC111328468	FALSE
gastrodermis, all cells	t6h - t0h	t6h	t0h	Spis_XP_022803292_1		0.6248	4.42e-13	2.2e-08	1.74	1.056	0.327	0.154	467	COX7a/	cytochrome_c_oxidase_subunit_7A-related_protein,_mitochondrial-like	FALSE
gastrodermis, all cells	t6h - t0h	t6h	t0h	Spis_XP_022790076_1	Gbp10/Gbp11/Gbp2/Gbp2b/Gbp3/Gbp4/Gbp5/Gbp6/Gbp7/Gbp8/Gbp9	0.7461	4.45e-13	2.21e-08	1.457	0.904	0.283	0.125	395	GBP_C/	stress_response_protein_NST1-like	FALSE
gastrodermis, all cells	t6h - t0h	t6h	t0h	Spis_XP_022785590_1	Dzip3	1.3334	4.52e-13	2.25e-08	0.56	0.212	0.125	0.033	125	HEPN_DZIP3/	E3_ubiquitin-protein_ligase_DZIP3-like	FALSE
gastrodermis, all cells	t6h - t0h	t6h	t0h	Spis_XP_022786400_1		-2.594	4.64e-13	2.31e-08	0.175	1.025	0.04	0.156	229	LRRNT/SEA/HRM/GPS/7tm_2/	uncharacterized_protein_LOC111326627_isoform_X1	FALSE
gastrodermis, all cells	t6h - t0h	t6h	t0h	Spis_XP_022797214_1	Eda2r/Edar/Fas/Ngfr/Nradd/Relt/Tnfrsf10b/Tnfrsf19/Tnfrsf26/Tnfrsf4	1.5457	4.72e-13	2.35e-08	0.486	0.152	0.106	0.023	102	TNFR_c6/	tumor_necrosis_factor_receptor_superfamily_member_14-like	FALSE
gastrodermis, all cells	t6h - t0h	t6h	t0h	Spis_XP_022798398_1	Pdgfa/Pdgfb/Pgf/Vegfa/Vegfb/Vegfc/Vegfd	1.497	5.06e-13	2.52e-08	0.661	0.248	0.137	0.04	147		balbiani_ring_protein_3-like	FALSE
gastrodermis, all cells	t6h - t0h	t6h	t0h	Spis_XP_022780084_1	Slc5a7	-2.7303	5.13e-13	2.55e-08	0.196	1.49	0.04	0.156	324	SSF/	high-affinity_choline_transporter_1-like	FALSE
gastrodermis, all cells	t6h - t0h	t6h	t0h	Spis_XP_022783207_1	Cdr2/Cdr2l	2.3894	5.62e-13	2.8e-08	0.364	0.076	0.08	0.012	69		cerebellar_degeneration-related_protein_2-like	FALSE
gastrodermis, all cells	t6h - t0h	t6h	t0h	Spis_XP_022783048_1	Hsd17b1/Rdh8	0.7882	5.76e-13	2.86e-08	1.848	1.132	0.287	0.132	498	adh_short/	uncharacterized_protein_LOC111323872	FALSE
gastrodermis, all cells	t6h - t0h	t6h	t0h	Spis_XP_022789467_1	Hspa13	1.3576	5.77e-13	2.87e-08	0.519	0.162	0.11	0.025	109	HSP70/	heat_shock_70_kDa_protein_13-like	FALSE
gastrodermis, all cells	t6h - t0h	t6h	t0h	Spis_XP_022784038_1	Tmed3/Tmed7	0.6215	6.28e-13	3.12e-08	1.916	1.167	0.348	0.169	515	EMP24_GP25L/	transmembrane_emp24_domain-containing_protein_7-like	FALSE
gastrodermis, all cells	t6h - t0h	t6h	t0h	Spis_XP_022777778_1	Cyld	0.8622	6.36e-13	3.17e-08	1.862	1.162	0.343	0.171	506	CAP_GLY/	ubiquitin_carboxyl-terminal_hydrolase_CYLD-like	FALSE
gastrodermis, all cells	t6h - t0h	t6h	t0h	Spis_XP_022801042_1	Ptges3/Ptges3l	0.5833	6.56e-13	3.26e-08	3.548	2.389	0.527	0.312	999	CS/	prostaglandin_E_synthase_3-like	FALSE
gastrodermis, all cells	t6h - t0h	t6h	t0h	Spis_XP_022785733_1	Arfip1/Arfip2	1.1207	6.58e-13	3.27e-08	0.87	0.465	0.195	0.071	221	Arfaptin/	arfaptin-2-like	FALSE
gastrodermis, all cells	t6h - t0h	t6h	t0h	Spis_XP_022808020_1		0.652	6.84e-13	3.4e-08	3.636	2.157	0.48	0.275	966		uncharacterized_protein_LOC111345034_isoform_X1	FALSE
gastrodermis, all cells	t6h - t0h	t6h	t0h	Spis_XP_022782459_1	HLH:Npas1	0.9534	7.31e-13	3.63e-08	1.72	0.909	0.29	0.137	435	HLH/PAS/PAS_3/	endothelial_PAS_domain-containing_protein_1-like_isoform_X1	TRUE
gastrodermis, all cells	t6h - t0h	t6h	t0h	Spis_XP_022807200_1	Atpif1	0.4999	7.36e-13	3.66e-08	4.149	3.001	0.574	0.342	1209	IATP/	ATPase_inhibitor_A,_mitochondrial-like	FALSE
gastrodermis, all cells	t6h - t0h	t6h	t0h	Spis_XP_022781012_1	Bmp1/Tll1/Tll2	0.9395	7.42e-13	3.69e-08	1.525	0.748	0.249	0.107	374	Astacin/ShK/F5_F8_type_C/	uncharacterized_protein_LOC111322209	FALSE
gastrodermis, all cells	t6h - t0h	t6h	t0h	Spis_XP_022793188_1	Arcn1	1.5207	7.63e-13	3.79e-08	0.533	0.227	0.129	0.035	124	Clat_adaptor_s/Adap_comp_sub/	coatomer_subunit_delta-like	FALSE
gastrodermis, all cells	t6h - t0h	t6h	t0h	Spis_XP_022792218_1	Ffar4	-2.3064	7.94e-13	3.95e-08	0.371	1.733	0.085	0.209	398	7tm_1/	neuropeptide_FF_receptor_2-like	FALSE
gastrodermis, all cells	t6h - t0h	t6h	t0h	Spis_XP_022788723_1	Dnajb2/Dnajb3/Dnajb6/Dnajb7/Dnajb8	0.4819	8.61e-13	4.28e-08	3.791	2.804	0.584	0.348	1117	DnaJ/	dnaJ_homolog_subfamily_B_member_6-like	FALSE
gastrodermis, all cells	t6h - t0h	t6h	t0h	Spis_XP_022803098_1		1.8514	8.66e-13	4.31e-08	0.533	0.162	0.113	0.028	111	7tm_1/	trace_amine-associated_receptor_7d-like	FALSE
gastrodermis, all cells	t6h - t0h	t6h	t0h	Spis_XP_022794986_1	Tpd52/Tpd52l1/Tpd52l2/Trpd52l3	0.6293	8.71e-13	4.33e-08	1.686	1.121	0.344	0.166	472	TPD52/	tumor_protein_D52-like	FALSE
gastrodermis, all cells	t6h - t0h	t6h	t0h	Spis_XP_022806928_1	Arhgap4/Srgap1/Srgap2/Srgap3	0.9305	1.07e-12	5.34e-08	0.87	0.46	0.193	0.072	220	FCH/RhoGAP/SH3_1/	SLIT-ROBO_Rho_GTPase-activating_protein_1-like	FALSE
gastrodermis, all cells	t6h - t0h	t6h	t0h	Spis_XP_022789227_1	Adora1/Adora2a/Adora2b/Adora3/Adra1a/Adra1b/Adra1d/Adra2a/Adra2b/Adra2c/Adrb2/Adrb3/Chrm1/Chrm2/Chrm3/Chrm4/Chrm5/Drd1/Drd2/Drd3/Drd4/Drd5/Hrh1/Hrh2/Hrh3/Hrh4/Htr1a/Htr1b/Htr1d/Htr1f/Htr2a/Htr2b/Htr2c/Htr4/Htr5a/Htr5b/Htr6/Htr7/Taar1/Taar2/Taar3/Taar4/Taar5/Taar6/Taar7a/Taar7b/Taar7d/Taar7e/Taar7f/Taar8a/Taar8b/Taar8c/Taar9	1.632	1.07e-12	5.35e-08	0.695	0.227	0.127	0.035	148	7tm_1/	somatostatin_receptor_type_2-like	FALSE
gastrodermis, all cells	t6h - t0h	t6h	t0h	Spis_XP_022786068_1	Grn	-1.0098	1.08e-12	5.35e-08	2.341	4.829	0.377	0.48	1303	Granulin/	uncharacterized_protein_ZC84.1-like	FALSE
gastrodermis, all cells	t6h - t0h	t6h	t0h	Spis_XP_022785290_1		0.4148	1.11e-12	5.51e-08	9.1	6.926	0.821	0.638	2720	Sec61_beta/	protein_transport_protein_Sec61_subunit_beta-like	FALSE
gastrodermis, all cells	t6h - t0h	t6h	t0h	Spis_XP_022797237_1	Fdx1	1.3007	1.11e-12	5.54e-08	0.675	0.293	0.146	0.046	158	Fer2/	adrenodoxin,_mitochondrial-like	FALSE
gastrodermis, all cells	t6h - t0h	t6h	t0h	Spis_XP_022783737_1	Add1/Add2/Add3	-1.3541	1.13e-12	5.61e-08	1.039	2.864	0.223	0.353	721	Aldolase_II/	alpha-adducin-like	FALSE
gastrodermis, all cells	t6h - t0h	t6h	t0h	Spis_XP_022787506_1		0.7184	1.17e-12	5.8e-08	2.577	1.632	0.402	0.215	705	Aminotran_5/	uncharacterized_aminotransferase_C777.03c-like	FALSE
gastrodermis, all cells	t6h - t0h	t6h	t0h	Spis_XP_022804280_1	Pabpc1/Pabpc1l/Pabpc2/Pabpc4/Pabpc4l/Pabpc5/Pabpc6	-0.3969	1.22e-12	6.07e-08	16.905	22.514	0.906	0.914	6963	RRM_1/PABP/	LOW_QUALITY_PROTEIN:_polyadenylate-binding_protein_4-like	FALSE
gastrodermis, all cells	t6h - t0h	t6h	t0h	Spis_XP_022784918_1	Cd248/Cd302/Clec11a/Clec2m/Clec3a/Clec3b/Colec10/Colec11/Frem1/Klrg1/Klrh1/Mbl1/Mbl2/Sftpa1/Sftpd	-2.0934	1.25e-12	6.2e-08	0.526	2.44	0.111	0.24	561	Ephrin_rec_like/Sushi/Lectin_C/	uncharacterized_protein_LOC111325373	FALSE
gastrodermis, all cells	t6h - t0h	t6h	t0h	Spis_XP_022788653_1	Rpl8	0.2875	1.25e-12	6.23e-08	23.934	19.594	0.963	0.917	7427	Ribosomal_L2/Ribosomal_L2_C/	60S_ribosomal_protein_L8-like	FALSE
gastrodermis, all cells	t6h - t0h	t6h	t0h	Spis_XP_022782354_1	Ubald1/Ubald2	0.5971	1.26e-12	6.26e-08	4.756	3.127	0.563	0.353	1324	UBA_4/	UBA-like_domain-containing_protein_2	FALSE
gastrodermis, all cells	t6h - t0h	t6h	t0h	Spis_XP_022807421_1	Lrrk2	1.0388	1.29e-12	6.44e-08	0.675	0.308	0.157	0.051	161	Roc/COR/Glyco_trans_1_4/	uncharacterized_protein_LOC111344458_isoform_X1	FALSE
gastrodermis, all cells	t6h - t0h	t6h	t0h	Spis_XP_022786092_1	Rbms1/Rbms2/Rbms3	-1.6558	1.48e-12	7.38e-08	0.594	2.026	0.137	0.267	489	RRM_1/	RNA-binding_motif,_single-stranded-interacting_protein_1-like	FALSE
gastrodermis, all cells	t6h - t0h	t6h	t0h	Spis_YP_002149709_1	mt-Co2	0.9816	1.51e-12	7.54e-08	0.722	0.354	0.17	0.059	177	COX2_TM/COX2/	cytochrome_c_oxidase_subunit_II	FALSE
gastrodermis, all cells	t6h - t0h	t6h	t0h	Spis_XP_022782966_1	Samd9l	0.5236	1.68e-12	8.38e-08	3.299	2.288	0.496	0.284	942	DED/Glycos_transf_1/	uncharacterized_protein_LOC111323798	FALSE
gastrodermis, all cells	t6h - t0h	t6h	t0h	Spis_XP_022809004_1	Car12/Car14/Car15/Car4/Car6/Car9/Ptprg/Ptprz1	-1.4785	1.71e-12	8.51e-08	0.587	1.965	0.12	0.255	476	Carb_anhydrase/	NA	FALSE
gastrodermis, all cells	t6h - t0h	t6h	t0h	Spis_XP_022781093_1	Pdgfa/Pdgfb/Pgf/Vegfa/Vegfb/Vegfc/Vegfd	2.115	1.77e-12	8.78e-08	0.364	0.101	0.083	0.015	74	PDGF/	uncharacterized_protein_LOC111322288	FALSE
gastrodermis, all cells	t6h - t0h	t6h	t0h	Spis_XP_022806899_1		1.5115	1.84e-12	9.16e-08	0.465	0.162	0.111	0.028	101	CUB/	exoskeleton_protein_RP43-like	FALSE
gastrodermis, all cells	t6h - t0h	t6h	t0h	Spis_XP_022798757_1	Erp29	0.7485	1.87e-12	9.33e-08	1.491	0.859	0.28	0.125	391	ERp29_N/ERp29/	endoplasmic_reticulum_resident_protein_29-like	FALSE
gastrodermis, all cells	t6h - t0h	t6h	t0h	Spis_XP_022798358_1	Copz1/Copz2	0.6465	1.94e-12	9.66e-08	1.855	1.142	0.348	0.171	501	Clat_adaptor_s/	coatomer_subunit_zeta-1-like	FALSE
gastrodermis, all cells	t6h - t0h	t6h	t0h	Spis_XP_022801937_1	Ist1	0.7751	2e-12	9.96e-08	1.295	0.798	0.271	0.12	350	Ist1/	IST1_homolog	FALSE
gastrodermis, all cells	t6h - t0h	t6h	t0h	Spis_XP_022789941_1	Rsad2	1.3066	2.09e-12	1.04e-07	0.722	0.273	0.129	0.036	161	Fer4_12/Radical_SAM/	NA	FALSE
gastrodermis, all cells	t6h - t0h	t6h	t0h	Spis_XP_022784334_1	Xpo1	2.0725	2.15e-12	1.07e-07	0.358	0.091	0.085	0.016	71	IBN_N/Xpo1/	exportin-1-like	FALSE
gastrodermis, all cells	t6h - t0h	t6h	t0h	Spis_XP_022807142_1	Champ1/Fiz1/Gtf3a/Peg3/Plag1/Plagl1/Plagl2/Rlf/Rreb1/Zbtb40/Zfat/Zfp105/Zfp128/Zfp13/Zfp142/Zfp146/Zfp180/Zfp217/Zfp219/Zfp229/Zfp239/Zfp260/Zfp266/Zfp275/Zfp292/Zfp3/Zfp329/Zfp335/Zfp358/Zfp37/Zfp40/Zfp407/Zfp41/Zfp422/Zfp426/Zfp438/Zfp462/Zfp467/Zfp473/Zfp513/Zfp518a/Zfp518b/Zfp52/Zfp521/Zfp526/Zfp53/Zfp532/Zfp536/Zfp54/Zfp553/Zfp579/Zfp592/Zfp597/Zfp605/Zfp612/Zfp629/Zfp637/Zfp639/Zfp646/Zfp647/Zfp648/Zfp654/Zfp667/Zfp687/Zfp688/Zfp689/Zfp69/Zfp691/Zfp697/Zfp7/Zfp707/Zfp747/Zfp758/Zfp760/Zfp764/Zfp770/Zfp772/Zfp773/Zfp775/Zfp78/Zfp786/Zfp787/Zfp821/Zfp827/Zfp846/Zfp853/Zfp92/Zfp942/Zfp943/Zfp944/Zfp946/Zfp947/Zfp948/Zfp954/Zfp982/Zfp983/Zfp994/Zfp995/Zim1/Zscan2/Zscan5b	2.0992	2.23e-12	1.11e-07	0.398	0.091	0.083	0.015	77	zf-C2H2/	chromosome_alignment-maintaining_phosphoprotein_1-like	FALSE
gastrodermis, all cells	t6h - t0h	t6h	t0h	Spis_XP_022788619_1	Gpc3/Gpc5	-1.7293	2.31e-12	1.15e-07	0.634	2.096	0.13	0.264	509	Glypican/	glypican-4-like	FALSE
gastrodermis, all cells	t6h - t0h	t6h	t0h	Spis_XP_022793769_1	Chka/Chkb	1.1809	2.33e-12	1.16e-07	0.607	0.273	0.143	0.044	144	Choline_kinase/	choline_kinase_alpha-like_isoform_X1	FALSE
gastrodermis, all cells	t6h - t0h	t6h	t0h	Spis_XP_022785921_1	HLH:Mitf/Tfe3/Tfeb/Tfec	0.4674	2.39e-12	1.19e-07	2.705	1.914	0.454	0.247	780	MITF_TFEB_C_3_N/HLH/	microphthalmia-associated_transcription_factor-like_isoform_X1	TRUE
gastrodermis, all cells	t6h - t0h	t6h	t0h	Spis_XP_022798803_1		-1.2692	2.42e-12	1.2e-07	1.72	3.97	0.304	0.414	1041	RRM_1/	glycine-rich_RNA-binding,_abscisic_acid-inducible_protein-like	FALSE
gastrodermis, all cells	t6h - t0h	t6h	t0h	Spis_Spis7495_1	Exosc10	1.3957	2.44e-12	1.21e-07	0.519	0.207	0.117	0.03	118	Ras/	NA	FALSE
gastrodermis, all cells	t6h - t0h	t6h	t0h	Spis_XP_022779875_1	Cdadc1	1.2296	2.58e-12	1.28e-07	0.641	0.288	0.143	0.044	152	dCMP_cyt_deam_1/	cytidine_and_dCMP_deaminase_domain-containing_protein_1-like	FALSE
gastrodermis, all cells	t6h - t0h	t6h	t0h	Spis_XP_022781071_1	Cotl1	-1.2897	2.74e-12	1.36e-07	1.592	3.688	0.242	0.375	966	Cofilin_ADF/	coactosin-like_protein	FALSE
gastrodermis, all cells	t6h - t0h	t6h	t0h	Spis_XP_022805238_1	Fam167a/Fam167b/Tmem74bos	0.8883	2.93e-12	1.46e-07	0.978	0.51	0.195	0.074	246		uncharacterized_protein_LOC111342428	FALSE
gastrodermis, all cells	t6h - t0h	t6h	t0h	Spis_XP_022810076_1	Cd27/Cd40/Ltbr/Tnfrsf11a/Tnfrsf11b/Tnfrsf14/Tnfrsf18/Tnfrsf1a/Tnfrsf1b/Tnfrsf21/Tnfrsf22/Tnfrsf23/Tnfrsf25/Tnfrsf9	1.2779	2.96e-12	1.47e-07	0.492	0.172	0.111	0.028	107		uncharacterized_protein_LOC111347080	FALSE
gastrodermis, all cells	t6h - t0h	t6h	t0h	Spis_YP_002149701_1	mt-Nd5	0.1241	3.1e-12	1.54e-07	219.541	202.966	1	1	72725	Proton_antipo_N/Proton_antipo_M/NADH5_C/	s-rRNA	FALSE
gastrodermis, all cells	t6h - t0h	t6h	t0h	Spis_XP_022809545_1		2.3769	3.43e-12	1.71e-07	0.337	0.076	0.077	0.012	65	NACHT/	uncharacterized_protein_LOC111346526	FALSE
gastrodermis, all cells	t6h - t0h	t6h	t0h	Spis_XP_022792082_1	HLH:like:Myc/Mycl/Mycn/Mycs	0.6869	3.48e-12	1.73e-07	2.705	1.682	0.393	0.213	734	Myc_N/HLH/	transcriptional_regulator_Myc-1-like_isoform_X1	TRUE
gastrodermis, all cells	t6h - t0h	t6h	t0h	Spis_XP_022802495_1		1.2833	3.83e-12	1.91e-07	0.567	0.222	0.123	0.035	128	RraA-like/	uncharacterized_protein_LOC111340001	FALSE
gastrodermis, all cells	t6h - t0h	t6h	t0h	Spis_XP_022785994_1		1.1232	4.07e-12	2.02e-07	0.688	0.313	0.146	0.047	164	TIG/GLEYA/G8/Cadherin/	fibrocystin-L-like	FALSE
gastrodermis, all cells	t6h - t0h	t6h	t0h	Spis_XP_022788581_1		0.3864	4.08e-12	2.03e-07	10.611	8.204	0.852	0.67	3197		uncharacterized_protein_LOC111328421	FALSE
gastrodermis, all cells	t6h - t0h	t6h	t0h	Spis_XP_022786236_1		1.5174	4.47e-12	2.23e-07	0.425	0.136	0.101	0.023	90	S8_pro-domain/	furin-1-like	FALSE
gastrodermis, all cells	t6h - t0h	t6h	t0h	Spis_XP_022792757_1	Eda/Tnfsf12/Tnfsf13/Tnfsf13b/Tnfsfm13	1.7022	4.61e-12	2.29e-07	8.931	2.768	0.25	0.119	1872	TNF/	uncharacterized_protein_LOC111331828	FALSE
gastrodermis, all cells	t6h - t0h	t6h	t0h	Spis_XP_022793509_1	Eif5a/Eif5a2	0.397	4.84e-12	2.41e-07	10.152	8.173	0.842	0.648	3123	eIF-5a/	eukaryotic_translation_initiation_factor_5A-like	FALSE
gastrodermis, all cells	t6h - t0h	t6h	t0h	Spis_Spis14638_1	Ttc28	2.7254	5.12e-12	2.55e-07	0.304	0.04	0.063	0.007	53	TPR_12/CHAT/	NA	FALSE
gastrodermis, all cells	t6h - t0h	t6h	t0h	Spis_XP_022783719_1	Snx10/Snx11	0.8435	5.12e-12	2.55e-07	1.423	0.783	0.257	0.118	366	PX/	sorting_nexin-10-like_isoform_X1	FALSE
gastrodermis, all cells	t6h - t0h	t6h	t0h	Spis_Spis19204_1	Pif1	2.2359	5.67e-12	2.82e-07	0.405	0.111	0.087	0.017	82		NA	FALSE
gastrodermis, all cells	t6h - t0h	t6h	t0h	Spis_XP_022797552_1	Lcat/Pla2g15	-1.957	5.69e-12	2.83e-07	0.546	1.975	0.087	0.21	472	LCAT/	group_XV_phospholipase_A2-like	FALSE
gastrodermis, all cells	t6h - t0h	t6h	t0h	Spis_XP_022783182_1	Wdr83os	0.924	5.9e-12	2.93e-07	0.89	0.475	0.179	0.067	226	UPF0139/	protein_Asterix-like	FALSE
gastrodermis, all cells	t6h - t0h	t6h	t0h	Spis_XP_022782792_1		1.4313	6.06e-12	3.01e-07	2.064	0.808	0.188	0.075	466	Avidin/	NA	FALSE
gastrodermis, all cells	t6h - t0h	t6h	t0h	Spis_XP_022790527_1	Sil1	1.7011	6.76e-12	3.36e-07	0.546	0.192	0.115	0.031	119	Fes1/	nucleotide_exchange_factor_SIL1-like	FALSE
gastrodermis, all cells	t6h - t0h	t6h	t0h	Spis_XP_022780129_1	Plekhm2	0.9366	7.67e-12	3.82e-07	0.729	0.369	0.169	0.061	181	RUN/PH/	pleckstrin_homology_domain-containing_family_M_member_2-like	FALSE
gastrodermis, all cells	t6h - t0h	t6h	t0h	Spis_XP_022799481_1		1.0597	8.05e-12	4.01e-07	0.681	0.328	0.15	0.049	166	UPA/	NA	FALSE
gastrodermis, all cells	t6h - t0h	t6h	t0h	Spis_XP_022802592_1	Rchy1	0.7274	8.27e-12	4.11e-07	2.307	1.303	0.313	0.157	600	zf-CHY/	NA	FALSE
gastrodermis, all cells	t6h - t0h	t6h	t0h	Spis_XP_022803310_1	Snx10/Snx11	1.149	8.6e-12	4.28e-07	1.309	0.657	0.228	0.101	324	PX/	uncharacterized_protein_LOC111340687	FALSE
gastrodermis, all cells	t6h - t0h	t6h	t0h	Spis_XP_022793180_1		0.5364	8.64e-12	4.3e-07	4.007	2.657	0.546	0.33	1120	I-set/Ig_3/fn3/	neural_cell_adhesion_molecule_2-like	FALSE
gastrodermis, all cells	t6h - t0h	t6h	t0h	Spis_XP_022794450_1		1.1342	8.67e-12	4.31e-07	0.587	0.237	0.129	0.038	134	BTB/	BTB_and_MATH_domain-containing_protein_36-like	FALSE
gastrodermis, all cells	t6h - t0h	t6h	t0h	Spis_XP_022782632_1	Sumo1	0.3727	9.35e-12	4.65e-07	5.464	4.223	0.703	0.452	1646	Rad60-SLD/	small_ubiquitin-related_modifier_1-like	FALSE
