## Supplementary Table 4 for "Cell-resolved transcriptional responses during heat-induced coral bleaching and recovery" (part 2 of 3)

### Sheet: a. DE analysis (continued)
Cell population	Comparison	Condition 1	Condition 2	Gene ID	Gene name	Log2 Fold-change	P-value	FDR	UMI/10k Condition 1	UMI/10k Condition 2	Fraction cells condition 1	Fraction cells condition 2	Total UMI	PFAM domains	Gene description	Is TF?
gastrodermis, all cells	t6h - t0h	t6h	t0h	Spis_XP_022784348_1		-1.8582	9.41e-12	4.68e-07	0.479	1.879	0.117	0.237	443	Peptidase_S9/	probable_dipeptidyl-peptidase_5_isoform_X1	FALSE
gastrodermis, all cells	t6h - t0h	t6h	t0h	Spis_XP_022785729_1	Rps23	-0.2989	9.43e-12	4.69e-07	25.148	31.48	0.96	0.966	9960	Ribosom_S12_S23/	40S_ribosomal_protein_S23	FALSE
gastrodermis, all cells	t6h - t0h	t6h	t0h	Spis_XP_022794397_1	Edf1	0.6675	9.94e-12	4.95e-07	1.43	0.95	0.299	0.141	400	MBF1/HTH_3/	endothelial_differentiation-related_factor_1_homolog	FALSE
gastrodermis, all cells	t6h - t0h	t6h	t0h	Spis_XP_022784558_1		0.5082	1.07e-11	5.33e-07	3.218	2.339	0.52	0.301	940		myosin_heavy_chain,_clone_203-like_isoform_X1	FALSE
gastrodermis, all cells	t6h - t0h	t6h	t0h	Spis_XP_022780086_1		-2.137	1.17e-11	5.8e-07	0.236	1.147	0.05	0.161	262	ELO/	NA	FALSE
gastrodermis, all cells	t6h - t0h	t6h	t0h	Spis_XP_022781854_1		1.0701	1.23e-11	6.13e-07	1.484	0.712	0.233	0.105	361	CH/GAS2/	LOW_QUALITY_PROTEIN:_nascent_polypeptide-associated_complex_subunit_alpha,_muscle-specific_form-like	FALSE
gastrodermis, all cells	t6h - t0h	t6h	t0h	Spis_XP_022780449_1	Ell/Ell2/Ell3/Marveld2/Ocln	1.0295	1.24e-11	6.18e-07	0.715	0.338	0.16	0.056	173	ELL/Occludin_ELL/	RNA_polymerase_II_elongation_factor_ELL2-like	FALSE
gastrodermis, all cells	t6h - t0h	t6h	t0h	Spis_XP_022802175_1	Efna1/Efna2/Efna3/Efna4/Efna5/Efnb1/Efnb2/Efnb3	-1.2463	1.24e-11	6.19e-07	1.14	2.783	0.24	0.363	720		uncharacterized_protein_LOC111339727	FALSE
gastrodermis, all cells	t6h - t0h	t6h	t0h	Spis_XP_022788453_1	Dbh/Moxd1/Moxd2	1.2861	1.27e-11	6.33e-07	0.971	0.384	0.157	0.055	220	DOMON/	uncharacterized_protein_LOC111328313	FALSE
gastrodermis, all cells	t6h - t0h	t6h	t0h	Spis_XP_022795859_1	Cd63	0.4713	1.29e-11	6.42e-07	6.321	4.738	0.737	0.516	1875	Tetraspanin/	CD63_antigen-like	FALSE
gastrodermis, all cells	t6h - t0h	t6h	t0h	Spis_XP_022779863_1	Cdc37/Cdc37l1	0.6964	1.36e-11	6.78e-07	1.862	1.207	0.341	0.173	515	CDC37_N/CDC37_M/CDC37_C/	hsp90_co-chaperone_Cdc37-like	FALSE
gastrodermis, all cells	t6h - t0h	t6h	t0h	Spis_XP_022806737_1	Col6a1/Col6a2/Wfdc8	-2.2577	1.37e-11	6.8e-07	0.263	1.364	0.057	0.169	309	VWA/TSP_1/	uncharacterized_protein_LOC111343812	FALSE
gastrodermis, all cells	t6h - t0h	t6h	t0h	Spis_XP_022801056_1	Rpe	2.0377	1.38e-11	6.86e-07	0.351	0.096	0.083	0.016	71	Ribul_P_3_epim/	ribulose-phosphate_3-epimerase,_cytoplasmic_isoform-like	FALSE
gastrodermis, all cells	t6h - t0h	t6h	t0h	Spis_XP_022807683_1	Mtarc1/Mtarc2	-2.315	1.42e-11	7.08e-07	0.236	1.132	0.057	0.168	259	MOSC_N/MOSC/	mitochondrial_amidoxime_reducing_component_2-like	FALSE
gastrodermis, all cells	t6h - t0h	t6h	t0h	Spis_XP_022780344_1		-1.91	1.5e-11	7.46e-07	0.445	1.642	0.104	0.224	391	DUF885/	uncharacterized_protein_LOC111321666	FALSE
gastrodermis, all cells	t6h - t0h	t6h	t0h	Spis_XP_022786408_1	Dag1	-2.0888	1.56e-11	7.78e-07	0.297	1.293	0.077	0.191	300	a_DG1_N2/DAG1/	dystroglycan-like	FALSE
gastrodermis, all cells	t6h - t0h	t6h	t0h	Spis_XP_022797559_1	Wnt1/Wnt10a/Wnt10b/Wnt11/Wnt16/Wnt2/Wnt2b/Wnt3/Wnt3a/Wnt4/Wnt5a/Wnt5b/Wnt6/Wnt7a/Wnt7b	-2.5834	1.59e-11	7.92e-07	0.202	1.409	0.047	0.155	309	wnt/	protein_Wnt-5a-like	FALSE
gastrodermis, all cells	t6h - t0h	t6h	t0h	Spis_XP_022781313_1	Ppil6	0.9573	1.73e-11	8.59e-07	1.538	0.808	0.252	0.115	388	Pro_isomerase/	peptidyl-prolyl_cis-trans_isomerase-like_6	FALSE
gastrodermis, all cells	t6h - t0h	t6h	t0h	Spis_XP_022779618_1	Abhd4/Abhd5	1.7936	1.76e-11	8.77e-07	0.479	0.187	0.11	0.029	108	Abhydrolase_1/	protein_ABHD4-like	FALSE
gastrodermis, all cells	t6h - t0h	t6h	t0h	Spis_XP_022805350_1		-3.3123	1.81e-11	8.99e-07	0.061	0.763	0.016	0.106	160	fn3/I-set/Ig_3/	hemicentin-1-like	FALSE
gastrodermis, all cells	t6h - t0h	t6h	t0h	Spis_XP_022779926_1	Cyp3a11/Cyp3a13/Cyp3a16/Cyp3a25/Cyp3a41a/Cyp3a41b/Cyp3a44/Cyp3a57/Cyp3a59/Tbxas1	1.1612	1.81e-11	9.03e-07	0.965	0.445	0.177	0.068	231	p450/	uncharacterized_protein_LOC111321343	FALSE
gastrodermis, all cells	t6h - t0h	t6h	t0h	Spis_XP_022786534_1	Csad/Gad1/Gad2/Gadl1	-4.753	1.85e-11	9.2e-07	0.027	0.849	0.007	0.089	172	Pyridoxal_deC/	uncharacterized_protein_LOC111326727_isoform_X1	FALSE
gastrodermis, all cells	t6h - t0h	t6h	t0h	Spis_XP_022782692_1	Cnpy1/Cnpy2	1.2263	1.88e-11	9.37e-07	0.634	0.318	0.148	0.05	157	DUF3456/	protein_canopy_homolog_2-like	FALSE
gastrodermis, all cells	t6h - t0h	t6h	t0h	Spis_XP_022800850_1		0.759	1.93e-11	9.61e-07	1.491	0.864	0.243	0.11	392	Ank_2/Ank/	NA	FALSE
gastrodermis, all cells	t6h - t0h	t6h	t0h	Spis_XP_022805988_1		1.4803	1.93e-11	9.62e-07	0.432	0.167	0.097	0.023	97	Ank_5/Ank_2/	ankyrin-1-like	FALSE
gastrodermis, all cells	t6h - t0h	t6h	t0h	Spis_XP_022799433_1	AA467197/Ndufa4/Ndufa4l2	6.0111	1.94e-11	9.68e-07	0.304	0.005	0.042	0.001	46	B12D/	cytochrome_c_oxidase_subunit_NDUFA4-like	FALSE
gastrodermis, all cells	t6h - t0h	t6h	t0h	Spis_XP_022809387_1	Mdh1	0.6067	1.97e-11	9.82e-07	2.334	1.591	0.416	0.227	661	Ldh_1_N/Ldh_1_C/	malate_dehydrogenase,_cytoplasmic-like	FALSE
gastrodermis, all cells	t6h - t0h	t6h	t0h	Spis_XP_022799260_1		-1.5458	1.97e-11	9.82e-07	0.722	2.162	0.148	0.272	535	PH/	switch-associated_protein_70-like	FALSE
gastrodermis, all cells	t6h - t0h	t6h	t0h	Spis_XP_022780016_1	Pdap1	0.8001	2.04e-11	1.02e-06	1.201	0.692	0.24	0.106	315	PP28/	28_kDa_heat-_and_acid-stable_phosphoprotein-like	FALSE
gastrodermis, all cells	t6h - t0h	t6h	t0h	Spis_XP_022778197_1	Nono/Pspc1/Sfpq	1.4898	2.21e-11	1.1e-06	0.432	0.167	0.106	0.028	97	RRM_1/	paraspeckle_component_1-like	FALSE
gastrodermis, all cells	t6h - t0h	t6h	t0h	Spis_XP_022807678_1	Cd27/Cd40/Ltbr/Tnfrsf11a/Tnfrsf11b/Tnfrsf14/Tnfrsf18/Tnfrsf1a/Tnfrsf1b/Tnfrsf21/Tnfrsf22/Tnfrsf23/Tnfrsf25/Tnfrsf9	0.7623	2.28e-11	1.14e-06	1.68	1	0.283	0.137	447	TNFR_c6/Death/	NA	FALSE
gastrodermis, all cells	t6h - t0h	t6h	t0h	Spis_XP_022787994_1	Lrrc59	1.035	2.28e-11	1.14e-06	0.796	0.389	0.169	0.062	195	LRR_8/	leucine-rich_repeat-containing_protein_59-like	FALSE
gastrodermis, all cells	t6h - t0h	t6h	t0h	Spis_XP_022805264_1	Ppp2r1a/Ppp2r1b	-1.5199	2.37e-11	1.18e-06	0.688	2.106	0.163	0.284	519	HEAT/HEAT_2/	NA	FALSE
gastrodermis, all cells	t6h - t0h	t6h	t0h	Spis_XP_022809199_1		1.3922	2.47e-11	1.23e-06	0.513	0.222	0.125	0.038	120		uncharacterized_protein_LOC111346158	FALSE
gastrodermis, all cells	t6h - t0h	t6h	t0h	Spis_XP_022808584_1	Angpt1/Angpt2/Angpt4/Angptl1/Angptl2/Angptl3/Angptl4/Angptl6/Angptl7/Fcna/Fcnb/Fga/Fgb/Fgg/Fgl1/Fgl2/Fibcd1/Igsf23/Mfap4/Tnc/Tnn/Tnr/Tnxb	0.4991	2.5e-11	1.25e-06	9.606	7.143	0.718	0.564	2838	Fibrinogen_C/	ryncolin-4-like	FALSE
gastrodermis, all cells	t6h - t0h	t6h	t0h	Spis_XP_022795312_1	Prdx6/Prdx6b	0.4831	2.56e-11	1.27e-06	7.812	5.622	0.717	0.528	2271	AhpC-TSA/1-cysPrx_C/	peroxiredoxin-6-like	FALSE
gastrodermis, all cells	t6h - t0h	t6h	t0h	Spis_XP_022787313_1	Tra2a/Tra2b	0.5822	2.68e-11	1.33e-06	1.794	1.233	0.348	0.179	510	RRM_1/	NA	FALSE
gastrodermis, all cells	t6h - t0h	t6h	t0h	Spis_XP_022797683_1	Zfand5/Zfand6	0.4452	2.69e-11	1.34e-06	2.091	1.414	0.386	0.203	590	zf-A20/zf-AN1/	AN1-type_zinc_finger_protein_6-like	FALSE
gastrodermis, all cells	t6h - t0h	t6h	t0h	Spis_XP_022783377_1	Abcb11/Abcb1a/Abcb1b/Abcb4/Abcb5	1.1556	2.82e-11	1.4e-06	1.363	0.571	0.2	0.084	315	ABC_membrane/ABC_tran/	multidrug_resistance_protein_1-like	FALSE
gastrodermis, all cells	t6h - t0h	t6h	t0h	Spis_XP_022792053_1	Golga4	1.4101	2.89e-11	1.44e-06	0.445	0.162	0.101	0.025	98		golgin_subfamily_A_member_4-like	FALSE
gastrodermis, all cells	t6h - t0h	t6h	t0h	Spis_XP_022810132_1		1.4538	3.03e-11	1.51e-06	0.519	0.207	0.12	0.035	118	PNP_UDP_1/	uncharacterized_protein_LOC111347145	FALSE
gastrodermis, all cells	t6h - t0h	t6h	t0h	Spis_XP_022781427_1	Dnah5/Dnah8	-2.2236	3.05e-11	1.52e-06	0.236	1.152	0.057	0.166	263	DHC_N1/DHC_N2/AAA_6/Dynein_AAA_lid/AAA_7/AAA_lid_1/AAA_8/MT/AAA_9/Dynein_heavy/AAA_lid_11/Dynein_C/	dynein_heavy_chain_5,_axonemal-like	FALSE
gastrodermis, all cells	t6h - t0h	t6h	t0h	Spis_XP_022779730_1		2.7896	3.09e-11	1.54e-06	0.567	0.086	0.068	0.01	101	Acyl-CoA_dh_N/Acyl-CoA_dh_1/FAD_binding_6/NAD_binding_1/	uncharacterized_protein_LOC111321185	FALSE
gastrodermis, all cells	t6h - t0h	t6h	t0h	Spis_XP_022781579_1	Pebp4	0.9909	3.1e-11	1.54e-06	0.756	0.374	0.165	0.061	186	PBP/	protein_D2-like	FALSE
gastrodermis, all cells	t6h - t0h	t6h	t0h	Spis_XP_022791615_1	Homeodomains:Crx/Otx1/Otx2	0.641	3.13e-11	1.56e-06	3.764	2.445	0.44	0.261	1042	Homeodomain/	homeobox_protein_OTX-like_isoform_X1	TRUE
gastrodermis, all cells	t6h - t0h	t6h	t0h	Spis_XP_022794489_1	Atp6v1f	0.7825	3.18e-11	1.58e-06	1.174	0.722	0.245	0.11	317	ATP-synt_F/	V-type_proton_ATPase_subunit_F-like	FALSE
gastrodermis, all cells	t6h - t0h	t6h	t0h	Spis_XP_022795389_1		2.5962	3.38e-11	1.68e-06	0.351	0.061	0.068	0.01	64		uncharacterized_protein_LOC111333982	FALSE
gastrodermis, all cells	t6h - t0h	t6h	t0h	Spis_XP_022787438_1		2.1938	3.8e-11	1.89e-06	0.297	0.061	0.068	0.01	56		branched-chain-amino-acid_aminotransferase-like_protein_2	FALSE
gastrodermis, all cells	t6h - t0h	t6h	t0h	Spis_XP_022802370_1	Lpxn/Pxn/Tgfb1i1	0.7443	3.94e-11	1.96e-06	1.093	0.647	0.223	0.096	290	LIM/	leupaxin-like	FALSE
gastrodermis, all cells	t6h - t0h	t6h	t0h	Spis_XP_022803372_1	Rpl37a	-0.3048	4.21e-11	2.09e-06	20.136	25.197	0.957	0.948	7973	Ribosomal_L37ae/	60S_ribosomal_protein_L37a-like	FALSE
gastrodermis, all cells	t6h - t0h	t6h	t0h	Spis_XP_022807892_1	Eif4ebp1/Eif4ebp2/Eif4ebp3	0.5235	4.23e-11	2.11e-06	6.294	4.147	0.612	0.394	1754	eIF_4EBP/	eukaryotic_translation_initiation_factor_4E-binding_protein_1-like	FALSE
gastrodermis, all cells	t6h - t0h	t6h	t0h	Spis_XP_022810414_1	Papln	-1.8984	4.47e-11	2.22e-06	0.371	1.425	0.082	0.196	337	TSP_1/ADAM_spacer1/TSP1_ADAMTS/I-set/Ig_3/PLAC/	papilin-like_isoform_X1	FALSE
gastrodermis, all cells	t6h - t0h	t6h	t0h	Spis_XP_022805748_1		0.8691	4.58e-11	2.28e-06	1.214	0.712	0.235	0.107	321	DnaJ/TPR_8/RRM_1/	uncharacterized_protein_LOC111342884	FALSE
gastrodermis, all cells	t6h - t0h	t6h	t0h	Spis_XP_022804773_1		2.3734	4.59e-11	2.28e-06	0.297	0.066	0.07	0.011	57	7tm_1/	adenosine_receptor_A2a-like	FALSE
gastrodermis, all cells	t6h - t0h	t6h	t0h	Spis_XP_022787792_1	Ppp1r3a/Ppp1r3d/Ppp1r3e/Ppp1r3f/Ppp1r3g	2.9368	4.6e-11	2.29e-06	0.25	0.03	0.054	0.005	43	CBM_21/	glycogen-binding_subunit_76A-like	FALSE
gastrodermis, all cells	t6h - t0h	t6h	t0h	Spis_XP_022800195_1	Aco1/Ireb2	0.7876	4.61e-11	2.29e-06	0.998	0.631	0.207	0.087	273	Aconitase/Aconitase_C/	NA	FALSE
gastrodermis, all cells	t6h - t0h	t6h	t0h	Spis_XP_022790256_1		2.7157	4.9e-11	2.44e-06	0.243	0.03	0.054	0.005	42	Ferritin/	soma_ferritin-like	FALSE
gastrodermis, all cells	t6h - t0h	t6h	t0h	Spis_XP_022791040_1		1.8211	4.91e-11	2.44e-06	0.371	0.131	0.092	0.022	81		cysteine_and_tyrosine-rich_protein_1-like	FALSE
gastrodermis, all cells	t6h - t0h	t6h	t0h	Spis_XP_022790200_1	Ndufb10	0.5495	4.94e-11	2.46e-06	1.848	1.273	0.369	0.191	526	NDUFB10/	NADH_dehydrogenase_[ubiquinone]_1_beta_subcomplex_subunit_10-B-like	FALSE
gastrodermis, all cells	t6h - t0h	t6h	t0h	Spis_XP_022791098_1	bZIP:like:Maf/Mafa/Mafb/Maff/Mafg/Mafk/Nrl	1.4669	4.97e-11	2.48e-06	1.666	0.652	0.172	0.069	376	bZIP_Maf/	transcription_factor_MafK-like	TRUE
gastrodermis, all cells	t6h - t0h	t6h	t0h	Spis_XP_022804569_1	Gbp10/Gbp11/Gbp2/Gbp2b/Gbp3/Gbp4/Gbp5/Gbp6/Gbp7/Gbp8/Gbp9	0.9094	5.35e-11	2.66e-06	0.958	0.53	0.202	0.085	247	PNP_UDP_1/GBP_C/	cingulin-like_protein_1	FALSE
gastrodermis, all cells	t6h - t0h	t6h	t0h	Spis_XP_022806190_1		1.3475	5.57e-11	2.77e-06	0.459	0.177	0.11	0.03	103	7tm_1/	neuropeptide_FF_receptor_2-like	FALSE
gastrodermis, all cells	t6h - t0h	t6h	t0h	Spis_XP_022793854_1	Ttc28	1.2568	5.82e-11	2.9e-06	0.621	0.263	0.134	0.044	144	TPR_8/TPR_7/TPR_12/CHAT/	tetratricopeptide_repeat_protein_28-like	FALSE
gastrodermis, all cells	t6h - t0h	t6h	t0h	Spis_XP_022809215_1		1.4828	5.94e-11	2.96e-06	0.385	0.136	0.096	0.023	84	DED/Ank_4/Ank_2/	uncharacterized_protein_LOC111346175	FALSE
gastrodermis, all cells	t6h - t0h	t6h	t0h	Spis_XP_022782820_1		-2.3274	5.97e-11	2.97e-06	0.29	1.561	0.03	0.125	352	Vps62/	uncharacterized_protein_LOC111323675	FALSE
gastrodermis, all cells	t6h - t0h	t6h	t0h	Spis_XP_022806151_1		-0.5006	6.01e-11	2.99e-06	8.345	12.093	0.741	0.761	3631	DDE_Tnp_1_7/	piggyBac_transposable_element-derived_protein_4-like	FALSE
gastrodermis, all cells	t6h - t0h	t6h	t0h	Spis_XP_022797612_1	Glg1	1.415	6.02e-11	3e-06	0.418	0.157	0.101	0.026	93		uncharacterized_protein_LOC111335881	FALSE
gastrodermis, all cells	t6h - t0h	t6h	t0h	Spis_XP_022796578_1		1.1838	6.07e-11	3.02e-06	0.486	0.202	0.11	0.03	112		NHL_repeat-containing_protein_2-like	FALSE
gastrodermis, all cells	t6h - t0h	t6h	t0h	Spis_XP_022800262_1	Prkar1a/Prkar1b	0.5199	6.3e-11	3.13e-06	2.638	1.864	0.435	0.244	760	cNMP_binding/	NA	FALSE
gastrodermis, all cells	t6h - t0h	t6h	t0h	Spis_XP_022787999_1		2.4194	6.3e-11	3.13e-06	0.27	0.051	0.063	0.009	50		uncharacterized_protein_LOC111327941	FALSE
gastrodermis, all cells	t6h - t0h	t6h	t0h	Spis_XP_022782261_1	Acbd3/Tmed8	0.6993	6.52e-11	3.24e-06	1.073	0.657	0.226	0.1	289	ACBP/GOLD_2/	Golgi_resident_protein_GCP60-like	FALSE
gastrodermis, all cells	t6h - t0h	t6h	t0h	Spis_XP_022779621_1	Tcaim	1.0712	6.74e-11	3.35e-06	0.553	0.273	0.129	0.041	136	DUF4460/DUF4461/	T-cell_activation_inhibitor,_mitochondrial-like	FALSE
gastrodermis, all cells	t6h - t0h	t6h	t0h	Spis_XP_022779583_1	Chmp1a	0.7423	6.84e-11	3.4e-06	0.911	0.525	0.198	0.082	239	Snf7/	charged_multivesicular_body_protein_1a-like	FALSE
gastrodermis, all cells	t6h - t0h	t6h	t0h	Spis_XP_022793425_1	Ywhae	-0.7756	7.13e-11	3.55e-06	3.15	5.425	0.534	0.56	1541	14-3-3/	NA	FALSE
gastrodermis, all cells	t6h - t0h	t6h	t0h	Spis_XP_022797383_1	zf-met:Snai1/Snai2/Snai3	1.1187	7.75e-11	3.86e-06	0.971	0.45	0.165	0.063	233	zf-C2H2_6/zf-C2H2/	zinc_finger_protein_SNAI2-like	TRUE
gastrodermis, all cells	t6h - t0h	t6h	t0h	Spis_XP_022809337_1	Sec23a/Sec23b	0.7906	7.91e-11	3.93e-06	1.207	0.692	0.235	0.107	316	zf-Sec23_Sec24/Sec23_trunk/Sec23_BS/Sec23_helical/Gelsolin/	protein_transport_protein_Sec23A-like	FALSE
gastrodermis, all cells	t6h - t0h	t6h	t0h	Spis_XP_022783801_1	Eda2r/Edar/Fas/Ngfr/Nradd/Relt/Tnfrsf10b/Tnfrsf19/Tnfrsf26/Tnfrsf4	3.0885	8.12e-11	4.04e-06	0.216	0.025	0.05	0.004	37		uncharacterized_protein_LOC111324496_isoform_X1	FALSE
gastrodermis, all cells	t6h - t0h	t6h	t0h	Spis_XP_022805418_1		2.3065	8.21e-11	4.09e-06	0.256	0.056	0.064	0.01	49	ResIII/Helicase_C/RdRP/	uncharacterized_protein_LOC111342587	FALSE
gastrodermis, all cells	t6h - t0h	t6h	t0h	Spis_XP_022783202_1	Myh1/Myh13/Myh15/Myh2/Myh3/Myh4/Myh6/Myh7/Myh7b/Myh8	-0.9318	8.26e-11	4.11e-06	2.381	4.991	0.37	0.477	1341	Myosin_N/Myosin_head/Myosin_tail_1/	myosin_heavy_chain,_striated_muscle-like_isoform_X1	FALSE
gastrodermis, all cells	t6h - t0h	t6h	t0h	Spis_XP_022785862_1	BC048507/Dynll1/Dynll2	0.4199	8.7e-11	4.33e-06	6.368	5.122	0.69	0.473	1958	Dynein_light/	dynein_light_chain_2,_cytoplasmic_isoform_X1	FALSE
gastrodermis, all cells	t6h - t0h	t6h	t0h	Spis_XP_022804593_1		1.1433	8.82e-11	4.39e-06	0.661	0.343	0.144	0.05	166		uncharacterized_protein_LOC111341834	FALSE
gastrodermis, all cells	t6h - t0h	t6h	t0h	Spis_XP_022806681_1	Agrn/Cntnap1/Cntnap2/Cntnap3/Cntnap4/Cntnap5a/Cntnap5b/Cntnap5c	0.7064	9.35e-11	4.65e-06	1.369	0.914	0.224	0.1	384	Kazal_2/Lectin_C/EGF_CA/Fibrinogen_C/	uncharacterized_protein_LOC111343760_isoform_X1	FALSE
gastrodermis, all cells	t6h - t0h	t6h	t0h	Spis_XP_022780758_1		-3.7014	9.58e-11	4.77e-06	0.034	0.561	0.005	0.081	116		uncharacterized_protein_LOC111321995	FALSE
gastrodermis, all cells	t6h - t0h	t6h	t0h	Spis_XP_022801299_1	Paics	-3.4313	9.79e-11	4.87e-06	0.074	0.717	0.019	0.106	153	SAICAR_synt/AIRC/	multifunctional_protein_ADE2-like	FALSE
gastrodermis, all cells	t6h - t0h	t6h	t0h	Spis_XP_022782484_1	Ing1/Ing2	1.0793	9.79e-11	4.87e-06	0.722	0.338	0.15	0.054	174	ING/	inhibitor_of_growth_protein_1-like	FALSE
gastrodermis, all cells	t6h - t0h	t6h	t0h	Spis_XP_022788423_1	Cnfn/Plac8/Plac8l1	0.4546	9.91e-11	4.93e-06	8.884	6.683	0.741	0.548	2640	PLAC8/	NA	FALSE
gastrodermis, all cells	t6h - t0h	t6h	t0h	Spis_XP_022786181_1	Arhgef17	-1.9547	1.04e-10	5.19e-06	0.297	1.202	0.073	0.181	282	RhoGEF/PH_19/WD40_2/	uncharacterized_protein_LOC111326442	FALSE
gastrodermis, all cells	t6h - t0h	t6h	t0h	Spis_XP_022795358_1	Ikbkg/Optn	0.5235	1.08e-10	5.37e-06	2.489	1.778	0.433	0.243	721		putative_leucine-rich_repeat-containing_protein_DDB_G0290503	FALSE
gastrodermis, all cells	t6h - t0h	t6h	t0h	Spis_XP_022796319_1		0.8507	1.12e-10	5.58e-06	2.375	1.389	0.329	0.177	627	PID_2/	uncharacterized_protein_LOC111334774	FALSE
gastrodermis, all cells	t6h - t0h	t6h	t0h	Spis_XP_022780601_1	Nucb1/Nucb2	0.5155	1.16e-10	5.75e-06	2.071	1.48	0.376	0.202	600	EF-hand_7/	nucleobindin-2-like	FALSE
gastrodermis, all cells	t6h - t0h	t6h	t0h	Spis_XP_022808051_1		0.8364	1.16e-10	5.77e-06	1.127	0.652	0.216	0.096	296		NA	FALSE
gastrodermis, all cells	t6h - t0h	t6h	t0h	Spis_XP_022798847_1	Sfswap	0.5965	1.21e-10	6.01e-06	1.201	0.763	0.25	0.116	329	DRY_EERY/Surp/	splicing_factor,_suppressor_of_white-apricot_homolog	FALSE
gastrodermis, all cells	t6h - t0h	t6h	t0h	Spis_XP_022777916_1	Dedd/Dedd2	1.1909	1.22e-10	6.07e-06	0.756	0.369	0.158	0.06	185	Glycos_transf_1/	uncharacterized_protein_LOC111319398	FALSE
gastrodermis, all cells	t6h - t0h	t6h	t0h	Spis_XP_022801414_1	Selenos	3.0352	1.26e-10	6.29e-06	0.209	0.03	0.052	0.005	37	Selenoprotein_S/	selenoprotein_S-like	FALSE
gastrodermis, all cells	t6h - t0h	t6h	t0h	Spis_XP_022779254_1	Col1a1/Col1a2/Col2a1/Col3a1/Col5a2	-1.1965	1.27e-10	6.33e-06	1.086	2.718	0.207	0.321	699	Collagen/COLFI/	collagen_alpha-1(I)_chain-like	FALSE
gastrodermis, all cells	t6h - t0h	t6h	t0h	Spis_XP_022786038_1	Sacs	-2.0182	1.27e-10	6.34e-06	0.277	1.192	0.068	0.175	277	HEPN/	LOW_QUALITY_PROTEIN:_sacsin-like	FALSE
gastrodermis, all cells	t6h - t0h	t6h	t0h	Spis_XP_022777610_1	Wdr27	0.6807	1.28e-10	6.35e-06	1.059	0.722	0.237	0.107	300	WD40/SERTA/	WD_repeat-containing_protein_27-like	FALSE
gastrodermis, all cells	t6h - t0h	t6h	t0h	Spis_XP_022790580_1	Spta1/Sptan1	-1.0858	1.34e-10	6.67e-06	1.828	3.93	0.358	0.439	1049	Spectrin/SH3_1/EF-hand_7/EFhand_Ca_insen/	spectrin_alpha_chain,_non-erythrocytic_1-like	FALSE
gastrodermis, all cells	t6h - t0h	t6h	t0h	Spis_XP_022792280_1		0.4238	1.36e-10	6.75e-06	1.491	0.98	0.299	0.145	415	START/	uncharacterized_protein_LOC111331432	FALSE
gastrodermis, all cells	t6h - t0h	t6h	t0h	Spis_XP_022803732_1	Snrpd3	0.5602	1.37e-10	6.81e-06	1.565	0.95	0.296	0.144	420	LSM/	small_nuclear_ribonucleoprotein_Sm_D3-like	FALSE
gastrodermis, all cells	t6h - t0h	t6h	t0h	Spis_XP_022803594_1	Pdia5	1.1652	1.41e-10	7.02e-06	0.688	0.343	0.15	0.054	170	Thioredoxin/	probable_protein_disulfide-isomerase_A4	FALSE
gastrodermis, all cells	t6h - t0h	t6h	t0h	Spis_XP_022779538_1		0.6982	1.42e-10	7.04e-06	0.857	0.475	0.186	0.075	221		NA	FALSE
gastrodermis, all cells	t6h - t0h	t6h	t0h	Spis_XP_022790278_1		1.1182	1.46e-10	7.25e-06	0.432	0.182	0.103	0.028	100	fn3/	receptor-type_tyrosine-protein_phosphatase_F-like	FALSE
gastrodermis, all cells	t6h - t0h	t6h	t0h	Spis_XP_022784469_1	Rhoa/Rhob/Rhoc	3.0436	1.48e-10	7.34e-06	0.425	0.051	0.061	0.009	73	Ras/	ras-like_GTP-binding_protein_RHO	FALSE
gastrodermis, all cells	t6h - t0h	t6h	t0h	Spis_XP_022805023_1	Wnt1/Wnt10a/Wnt10b/Wnt11/Wnt16/Wnt2/Wnt2b/Wnt3/Wnt3a/Wnt4/Wnt5a/Wnt5b/Wnt6/Wnt7a/Wnt7b	-4.0886	1.49e-10	7.39e-06	0.047	0.854	0.012	0.093	176	wnt/	protein_Wnt-1-like	FALSE
gastrodermis, all cells	t6h - t0h	t6h	t0h	Spis_XP_022790244_1	Tpt1	-0.588	1.6e-10	7.94e-06	5.72	8.673	0.696	0.712	2565	TCTP/	translationally-controlled_tumor_protein_homolog	FALSE
gastrodermis, all cells	t6h - t0h	t6h	t0h	Spis_XP_022786529_1		-1.9048	1.61e-10	8.01e-06	0.358	1.409	0.087	0.197	332	SNF/	sodium-_and_chloride-dependent_GABA_transporter_2-like_isoform_X1	FALSE
gastrodermis, all cells	t6h - t0h	t6h	t0h	Spis_XP_022802516_1	Ldlr/Lrp8/Vldlr	-1.6005	1.63e-10	8.13e-06	0.56	1.773	0.132	0.247	434	Ldl_recept_a/cEGF/Ldl_recept_b/FXa_inhibition/	NA	FALSE
gastrodermis, all cells	t6h - t0h	t6h	t0h	Spis_XP_022800901_1		1.3791	1.72e-10	8.55e-06	0.324	0.101	0.073	0.014	68		DDRGK_domain-containing_protein_1-like	FALSE
gastrodermis, all cells	t6h - t0h	t6h	t0h	Spis_Spis9588_1	Cipc	-2.5429	1.75e-10	8.69e-06	0.128	0.813	0.03	0.122	180	CiPC/	NA	FALSE
gastrodermis, all cells	t6h - t0h	t6h	t0h	Spis_XP_022805498_1		2.8283	1.81e-10	8.99e-06	0.223	0.035	0.054	0.006	40	CC2-LZ/	NA	FALSE
gastrodermis, all cells	t6h - t0h	t6h	t0h	Spis_XP_022798860_1	Ccdc25	0.9849	1.83e-10	9.11e-06	0.661	0.333	0.146	0.052	164	NFACT-R_1/	coiled-coil_domain-containing_protein_25-like_isoform_X1	FALSE
gastrodermis, all cells	t6h - t0h	t6h	t0h	Spis_XP_022779105_1	Slc1a1/Slc1a2/Slc1a3/Slc1a4/Slc1a5/Slc1a6/Slc1a7	-3.2494	1.84e-10	9.14e-06	0.081	0.712	0.021	0.106	153	SDF/	excitatory_amino_acid_transporter_1-like	FALSE
gastrodermis, all cells	t6h - t0h	t6h	t0h	Spis_XP_022786711_1		1.6805	1.87e-10	9.32e-06	0.337	0.081	0.073	0.014	66	7tm_1/	beta-4C_adrenergic_receptor-like	FALSE
gastrodermis, all cells	t6h - t0h	t6h	t0h	Spis_XP_022801432_1	Bcl3/Nfkbia/Nfkbib/Nfkbid/Nfkbie/Nfkbiz	0.9013	1.9e-10	9.43e-06	0.917	0.52	0.197	0.084	239	Ank_2/	NF-kappa-B_inhibitor_alpha-like	FALSE
gastrodermis, all cells	t6h - t0h	t6h	t0h	Spis_XP_022803419_1	Stambp/Stambpl1	1.0613	1.9e-10	9.45e-06	0.513	0.232	0.123	0.039	122	USP8_dimer/JAB/	STAM-binding_protein-like	FALSE
gastrodermis, all cells	t6h - t0h	t6h	t0h	Spis_XP_022793175_1	Cuzd1/Eng/Tectb/Tgfbr3/Tgfbr3l/Umodl1/Zp1/Zp2/Zp3/Zpld1	1.9604	1.99e-10	9.88e-06	0.385	0.091	0.077	0.016	75	I-set/Ig_3/fn3/Zona_pellucida/	neural_cell_adhesion_molecule_2-like_isoform_X1	FALSE
gastrodermis, all cells	t6h - t0h	t6h	t0h	Spis_XP_022802322_1	Pappa/Pappa2	-1.8619	2.07e-10	1.03e-05	0.735	2.571	0.144	0.258	618	Laminin_G_3/Peptidase_M43/Sushi/	pappalysin-1-like	FALSE
gastrodermis, all cells	t6h - t0h	t6h	t0h	Spis_XP_022792835_1	Napa/Napb	0.685	2.22e-10	1.1e-05	1.605	1.071	0.315	0.164	450	SNAP/	alpha-soluble_NSF_attachment_protein-like	FALSE
gastrodermis, all cells	t6h - t0h	t6h	t0h	Spis_XP_022810303_1		1.3306	2.26e-10	1.13e-05	0.702	0.338	0.15	0.056	171		uncharacterized_protein_LOC111347314_isoform_X1	FALSE
gastrodermis, all cells	t6h - t0h	t6h	t0h	Spis_XP_022788227_1	Cp/Heph/Hephl1	-1.5405	2.38e-10	1.19e-05	0.621	1.813	0.137	0.253	451	Cu-oxidase_3/Cu-oxidase_2/	hephaestin-like_protein	FALSE
gastrodermis, all cells	t6h - t0h	t6h	t0h	Spis_XP_022778986_1	Polr2b	1.4859	2.42e-10	1.2e-05	0.31	0.096	0.078	0.016	65	RNA_pol_Rpb2_1/RNA_pol_Rpb2_2/RNA_pol_Rpb2_3/RNA_pol_Rpb2_4/RNA_pol_Rpb2_5/RNA_pol_Rpb2_6/RNA_pol_Rpb2_7/	DNA-directed_RNA_polymerase_II_subunit_RPB2	FALSE
gastrodermis, all cells	t6h - t0h	t6h	t0h	Spis_XP_022808644_1	Sacs	-2.1776	2.43e-10	1.21e-05	0.223	1.046	0.052	0.151	240	HEPN/	sacsin-like	FALSE
gastrodermis, all cells	t6h - t0h	t6h	t0h	Spis_XP_022801763_1	U2surp	0.4983	2.45e-10	1.22e-05	1.498	1.025	0.294	0.148	425	RRM_1/Surp/CID/cwf21/	U2_snRNP-associated_SURP_motif-containing_protein-like	FALSE
gastrodermis, all cells	t6h - t0h	t6h	t0h	Spis_XP_022786719_1	Csad/Gad1/Gad2/Gadl1	-1.5903	2.47e-10	1.23e-05	0.614	1.955	0.139	0.253	478	Pyridoxal_deC/	uncharacterized_protein_LOC111326898	FALSE
gastrodermis, all cells	t6h - t0h	t6h	t0h	Spis_XP_022785492_1		0.8896	2.53e-10	1.26e-05	0.863	0.424	0.134	0.046	212	UPA/	NA	FALSE
gastrodermis, all cells	t6h - t0h	t6h	t0h	Spis_XP_022789465_1		0.4669	2.54e-10	1.26e-05	3.69	2.521	0.518	0.311	1046	FKBP_C/	peptidyl-prolyl_cis-trans_isomerase_FKBP2-like_isoform_X1	FALSE
gastrodermis, all cells	t6h - t0h	t6h	t0h	Spis_XP_022783061_1	Rnf11	1.0995	2.64e-10	1.31e-05	0.614	0.232	0.118	0.037	137	zf-RING_2/	NA	FALSE
gastrodermis, all cells	t6h - t0h	t6h	t0h	Spis_XP_022802128_1	Traf1/Traf2/Traf3/Traf5	1.1461	2.82e-10	1.41e-05	0.56	0.258	0.129	0.043	134	zf-TRAF/	TNF_receptor-associated_factor_6-B-like	FALSE
gastrodermis, all cells	t6h - t0h	t6h	t0h	Spis_XP_022791037_1	Irf2bp1/Irf2bp2/Irf2bpl	0.5702	2.91e-10	1.45e-05	1.626	1.111	0.315	0.16	461	IRF-2BP1_2/	interferon_regulatory_factor_2-binding_protein-like	FALSE
gastrodermis, all cells	t6h - t0h	t6h	t0h	Spis_XP_022795566_1		-2.4607	3.28e-10	1.63e-05	0.175	0.94	0.042	0.137	212	FGE-sulfatase/	uncharacterized_protein_LOC111334145_isoform_X1	FALSE
gastrodermis, all cells	t6h - t0h	t6h	t0h	Spis_XP_022779804_1		1.0142	3.61e-10	1.79e-05	2.921	1.531	0.289	0.161	736		uncharacterized_protein_LOC111321241	FALSE
gastrodermis, all cells	t6h - t0h	t6h	t0h	Spis_XP_022794503_1	Slc34a1/Slc34a2/Slc34a3	-1.9595	3.62e-10	1.8e-05	0.715	2.713	0.148	0.258	643	Na_Pi_cotrans/	sodium-dependent_phosphate_transport_protein_2B-like	FALSE
gastrodermis, all cells	t6h - t0h	t6h	t0h	Spis_XP_022793500_1	Dvl1/Dvl2/Dvl3	-2.5139	3.8e-10	1.89e-05	0.162	0.844	0.037	0.129	191	DIX/Dishevelled/PDZ/DEP/Dsh_C/	NA	FALSE
gastrodermis, all cells	t6h - t0h	t6h	t0h	Spis_XP_022795020_1	Kcnq1/Kcnq2/Kcnq3/Kcnq4/Kcnq5	1.0222	3.81e-10	1.89e-05	0.546	0.268	0.13	0.044	134	Ion_trans/KCNQ_channel/	potassium_voltage-gated_channel_subfamily_KQT_member_1-like_isoform_X1	FALSE
gastrodermis, all cells	t6h - t0h	t6h	t0h	Spis_XP_022802899_1	Ykt6	0.7283	3.81e-10	1.9e-05	0.803	0.49	0.184	0.076	216	Longin/Synaptobrevin/	synaptobrevin_homolog_YKT6-like	FALSE
gastrodermis, all cells	t6h - t0h	t6h	t0h	Spis_XP_022780165_1	Srsf4/Srsf5/Srsf6	-1.5078	3.82e-10	1.9e-05	0.587	1.788	0.134	0.247	441	RRM_1/	LOW_QUALITY_PROTEIN:_serine/arginine-rich_splicing_factor_6-like	FALSE
gastrodermis, all cells	t6h - t0h	t6h	t0h	Spis_XP_022804096_1	Cachd1	2.4662	3.97e-10	1.98e-05	0.25	0.051	0.059	0.009	47	VWA_3/	VWFA_and_cache_domain-containing_protein_1-like	FALSE
gastrodermis, all cells	t6h - t0h	t6h	t0h	Spis_XP_022799218_1	Osbpl5/Osbpl8	1.2029	4.34e-10	2.16e-05	0.452	0.202	0.104	0.03	107	PH/Oxysterol_BP/	NA	FALSE
gastrodermis, all cells	t6h - t0h	t6h	t0h	Spis_XP_022781549_1	Ndufs8	0.659	4.53e-10	2.26e-05	1.444	1	0.287	0.144	412	Fer4_7/	NADH-ubiquinone_oxidoreductase_subunit_8-like	FALSE
gastrodermis, all cells	t6h - t0h	t6h	t0h	Spis_XP_022794060_1	Vamp4	0.9142	4.73e-10	2.35e-05	0.688	0.323	0.146	0.054	166	Synaptobrevin/	vesicle-associated_membrane_protein_4-like	FALSE
gastrodermis, all cells	t6h - t0h	t6h	t0h	Spis_XP_022781592_1	Fgfr1/Fgfr2/Fgfr3/Fgfr4/Ret	-1.0136	4.9e-10	2.44e-05	2.105	4.354	0.346	0.44	1174	I-set/Ig_3/Pkinase_Tyr/	fibroblast_growth_factor_receptor_2-like_isoform_X1	FALSE
gastrodermis, all cells	t6h - t0h	t6h	t0h	Spis_XP_022784015_1		-1.1358	5.03e-10	2.5e-05	1.835	3.996	0.33	0.42	1063		golgin_subfamily_A_member_6-like_protein_22	FALSE
gastrodermis, all cells	t6h - t0h	t6h	t0h	Spis_XP_022784393_1		-1.9854	5.07e-10	2.52e-05	0.29	1.43	0.064	0.167	326	WES_acyltransf/WS_DGAT_C/	uncharacterized_protein_LOC111324979	FALSE
gastrodermis, all cells	t6h - t0h	t6h	t0h	Spis_XP_022787090_1	Frmd3/Frmd5	-1.557	5.17e-10	2.57e-05	0.702	1.96	0.129	0.243	492	FERM_N/FERM_M/FERM_C/	FERM_domain-containing_protein_3-like	FALSE
gastrodermis, all cells	t6h - t0h	t6h	t0h	Spis_XP_022782546_1	Gpd1/Gpd1l	-2.3544	5.24e-10	2.61e-05	0.216	0.975	0.052	0.149	225	NAD_Gly3P_dh_N/NAD_Gly3P_dh_C/	NA	FALSE
gastrodermis, all cells	t6h - t0h	t6h	t0h	Spis_XP_022785287_1		0.4682	5.29e-10	2.63e-05	2.955	2.056	0.456	0.264	845		uncharacterized_protein_LOC111325689	FALSE
gastrodermis, all cells	t6h - t0h	t6h	t0h	Spis_XP_022808499_1	bZIP:like:Cebpg	1.1107	5.75e-10	2.86e-05	0.641	0.338	0.136	0.048	162	bZIP_2/	CCAAT/enhancer-binding_protein_gamma-like	TRUE
gastrodermis, all cells	t6h - t0h	t6h	t0h	Spis_XP_022806995_1	Catip	-1.4549	5.89e-10	2.93e-05	0.621	1.869	0.139	0.252	462		ciliogenesis-associated_TTC17-interacting_protein-like	FALSE
gastrodermis, all cells	t6h - t0h	t6h	t0h	Spis_XP_022806335_1	Rplp1	-0.3193	6.19e-10	3.08e-05	18.8	23.666	0.95	0.937	7472	Ribosomal_60s/	60S_acidic_ribosomal_protein_P1-like	FALSE
gastrodermis, all cells	t6h - t0h	t6h	t0h	Spis_XP_022782832_1	Dmd/Drp2/Utrn	-1.6574	6.46e-10	3.22e-05	0.58	1.773	0.137	0.246	437	CH/Spectrin/PLAT/WW/EF-hand_2/EF-hand_3/ZZ/	dystrophin-like	FALSE
gastrodermis, all cells	t6h - t0h	t6h	t0h	Spis_XP_022801685_1	Acnat1/Acnat2/Acot1/Acot2/Acot3/Acot4/Acot5/Acot6/Baat	2.1432	6.7e-10	3.34e-05	0.216	0.04	0.054	0.007	40	Bile_Hydr_Trans/BAAT_C/	bile_acid-CoA:amino_acid_N-acyltransferase-like	FALSE
gastrodermis, all cells	t6h - t0h	t6h	t0h	Spis_XP_022791332_1	Snta1/Sntb1/Sntb2	-1.7669	6.98e-10	3.47e-05	0.445	1.515	0.11	0.217	366	PDZ/PH_17/PH/	beta-2-syntrophin-like	FALSE
gastrodermis, all cells	t6h - t0h	t6h	t0h	Spis_XP_022796364_1		1.308	7.04e-10	3.5e-05	0.836	0.429	0.165	0.069	209	RA/	afadin-like	FALSE
gastrodermis, all cells	t6h - t0h	t6h	t0h	Spis_XP_022809076_1		0.6906	7.37e-10	3.67e-05	1.774	1.197	0.337	0.183	500	F5_F8_type_C/	NA	FALSE
gastrodermis, all cells	t6h - t0h	t6h	t0h	Spis_XP_022805168_1	Dedd/Dedd2	0.4816	7.58e-10	3.77e-05	1.234	0.854	0.256	0.122	352	Glyco_trans_1_4/	uncharacterized_protein_LOC111342361	FALSE
gastrodermis, all cells	t6h - t0h	t6h	t0h	Spis_XP_022804605_1	Chl1/Cntn1/Cntn2/Cntn3/Cntn4/Cntn5/Cntn6/L1cam/Nfasc/Nrcam	-1.0167	7.62e-10	3.79e-05	1.794	4.006	0.238	0.357	1059	Ig_3/I-set/	fibronectin_type_III_domain-containing_protein-like	FALSE
gastrodermis, all cells	t6h - t0h	t6h	t0h	Spis_XP_022796649_1	Pam	1.057	7.75e-10	3.86e-05	0.479	0.232	0.117	0.037	117	Cu2_monooxygen/Cu2_monoox_C/	peptidylglycine_alpha-hydroxylating_monooxygenase-like	FALSE
gastrodermis, all cells	t6h - t0h	t6h	t0h	Spis_XP_022788509_1	Hspbap1	1.2033	7.97e-10	3.96e-05	0.533	0.207	0.11	0.034	120	Cupin_8/	HSPB1-associated_protein_1-like	FALSE
gastrodermis, all cells	t6h - t0h	t6h	t0h	Spis_XP_022799215_1		2.1603	8.03e-10	3.99e-05	0.85	0.212	0.097	0.029	168		uncharacterized_protein_LOC111337214	FALSE
gastrodermis, all cells	t6h - t0h	t6h	t0h	Spis_XP_022781475_1		0.4706	8.03e-10	4e-05	9.107	6.633	0.755	0.582	2663	Thioredoxin/	thioredoxin-like	FALSE
gastrodermis, all cells	t6h - t0h	t6h	t0h	Spis_XP_022793124_1		0.4737	8.09e-10	4.03e-05	2.786	1.955	0.45	0.265	800		sarcoplasmic_reticulum_histidine-rich_calcium-binding_protein-like	FALSE
gastrodermis, all cells	t6h - t0h	t6h	t0h	Spis_XP_022780975_1	Vps28	0.6703	8.2e-10	4.08e-05	1.086	0.717	0.226	0.106	303	VPS28/	vacuolar_protein_sorting-associated_protein_28_homolog	FALSE
gastrodermis, all cells	t6h - t0h	t6h	t0h	Spis_XP_022809848_1		1.1402	8.5e-10	4.23e-05	0.965	0.439	0.15	0.058	230	F5_F8_type_C/	coagulation_factor_V-like	FALSE
gastrodermis, all cells	t6h - t0h	t6h	t0h	Spis_XP_022807156_1	Eif5	0.4432	8.8e-10	4.38e-05	1.747	1.212	0.329	0.172	499	eIF-5_eIF-2B/W2/	eukaryotic_translation_initiation_factor_5-like	FALSE
gastrodermis, all cells	t6h - t0h	t6h	t0h	Spis_XP_022779724_1	Ndufa7	0.6903	8.91e-10	4.43e-05	1.154	0.788	0.249	0.12	327	CI-B14_5a/	NADH_dehydrogenase_[ubiquinone]_1_alpha_subcomplex_subunit_7-like	FALSE
gastrodermis, all cells	t6h - t0h	t6h	t0h	Spis_XP_022802973_1	Abca14/Abca15/Abca16/Abca17/Abca3	0.8312	8.97e-10	4.46e-05	1.214	0.611	0.2	0.09	301	ABC2_membrane_3/ABC_tran/	ATP-binding_cassette_sub-family_A_member_3-like	FALSE
gastrodermis, all cells	t6h - t0h	t6h	t0h	Spis_XP_022786614_1	Timp1/Timp2/Timp3/Timp4	1.3031	9.37e-10	4.66e-05	1.417	0.556	0.148	0.058	320	TIMP/	metalloproteinase_inhibitor_3-like	FALSE
gastrodermis, all cells	t6h - t0h	t6h	t0h	Spis_Spis4935_1		1.1669	1.01e-09	5.02e-05	0.641	0.308	0.113	0.036	156	Bacillus_HBL/	NA	FALSE
gastrodermis, all cells	t6h - t0h	t6h	t0h	Spis_XP_022794254_1	Car1/Car13/Car2/Car3/Car5a/Car5b/Car7/Car8	0.4417	1.02e-09	5.08e-05	8.061	6.112	0.57	0.39	2405	Carb_anhydrase/	NA	FALSE
gastrodermis, all cells	t6h - t0h	t6h	t0h	Spis_XP_022791007_1	Timm9	1.2767	1.02e-09	5.09e-05	0.573	0.237	0.118	0.039	132	zf-Tim10_DDP/	mitochondrial_import_inner_membrane_translocase_subunit_Tim9-like	FALSE
gastrodermis, all cells	t6h - t0h	t6h	t0h	Spis_XP_022802222_1		4.4516	1.1e-09	5.45e-05	1.457	0.04	0.05	0.006	224		uncharacterized_protein_LOC111339768	FALSE
gastrodermis, all cells	t6h - t0h	t6h	t0h	Spis_XP_022789806_1	Dbh/Moxd1/Moxd2	1.2298	1.15e-09	5.73e-05	0.479	0.232	0.118	0.039	117	DOMON/	putative_DBH-like_monooxygenase_protein_2	FALSE
gastrodermis, all cells	t6h - t0h	t6h	t0h	Spis_XP_022803730_1	Slc22a1/Slc22a12/Slc22a13/Slc22a13b/Slc22a14/Slc22a15/Slc22a19/Slc22a2/Slc22a20/Slc22a21/Slc22a22/Slc22a26/Slc22a27/Slc22a28/Slc22a29/Slc22a3/Slc22a30/Slc22a4/Slc22a5/Slc22a6/Slc22a7/Slc22a8	-2.5767	1.16e-09	5.76e-05	0.148	0.884	0.038	0.127	197	Sugar_tr/	LOW_QUALITY_PROTEIN:_organic_cation_transporter_protein-like	FALSE
gastrodermis, all cells	t6h - t0h	t6h	t0h	Spis_XP_022786498_1		0.6758	1.19e-09	5.93e-05	1.234	0.788	0.231	0.11	339		uncharacterized_protein_LOC111326707	FALSE
gastrodermis, all cells	t6h - t0h	t6h	t0h	Spis_XP_022810485_1	Uqcrfs1	0.5708	1.23e-09	6.11e-05	1.646	1.162	0.315	0.166	474	Ubiq-Cytc-red_N/UCR_TM/Rieske/	cytochrome_b-c1_complex_subunit_Rieske,_mitochondrial-like	FALSE
gastrodermis, all cells	t6h - t0h	t6h	t0h	Spis_XP_022787195_1	Hexim1/Hexim2	0.4946	1.23e-09	6.14e-05	2.179	1.48	0.384	0.215	616	HEXIM/	NA	FALSE
gastrodermis, all cells	t6h - t0h	t6h	t0h	Spis_XP_022781527_1		0.8445	1.24e-09	6.18e-05	0.735	0.374	0.153	0.059	183	Pkinase_Tyr/	uncharacterized_protein_LOC111322653	FALSE
gastrodermis, all cells	t6h - t0h	t6h	t0h	Spis_XP_022788758_1		-1.5933	1.28e-09	6.38e-05	0.58	1.723	0.132	0.238	427	ABC_tran/ABC2_membrane_7/	ABC_transporter_G_family_member_25-like	FALSE
gastrodermis, all cells	t6h - t0h	t6h	t0h	Spis_XP_022801644_1		1.1149	1.3e-09	6.48e-05	0.621	0.323	0.137	0.051	156	Roc/	ras-related_protein_Rab-38-like	FALSE
gastrodermis, all cells	t6h - t0h	t6h	t0h	Spis_XP_022800142_1	Slc35e1	1.3567	1.31e-09	6.54e-05	0.324	0.116	0.08	0.019	71	TPT/	solute_carrier_family_35_member_E1-like_isoform_X1	FALSE
gastrodermis, all cells	t6h - t0h	t6h	t0h	Spis_XP_022790583_1		3.4432	1.33e-09	6.62e-05	0.135	0.005	0.035	0.001	21	DUF4559/	uncharacterized_protein_CXorf38_homolog	FALSE
gastrodermis, all cells	t6h - t0h	t6h	t0h	Spis_XP_022802088_1		0.614	1.35e-09	6.72e-05	1.1	0.753	0.237	0.112	312	JAB/	eukaryotic_translation_initiation_factor_3_subunit_H-like	FALSE
gastrodermis, all cells	t6h - t0h	t6h	t0h	Spis_XP_022807516_1	Morc1/Morc2a/Morc2b	0.6545	1.44e-09	7.15e-05	1.599	0.99	0.296	0.154	433	HATPase_c_3/Morc6_S5/zf-CW/	MORC_family_CW-type_zinc_finger_protein_2A-like	FALSE
gastrodermis, all cells	t6h - t0h	t6h	t0h	Spis_YP_002149708_1	mt-Co3	1.2933	1.44e-09	7.15e-05	0.472	0.212	0.11	0.035	112	COX3/	cytochrome_c_oxidase_subunit_III	FALSE
gastrodermis, all cells	t6h - t0h	t6h	t0h	Spis_XP_022784817_1		1.1194	1.45e-09	7.2e-05	0.371	0.162	0.096	0.027	87		uncharacterized_protein_LOC111325287	FALSE
gastrodermis, all cells	t6h - t0h	t6h	t0h	Spis_XP_022780445_1	Tspan3	0.5209	1.48e-09	7.36e-05	1.734	1.162	0.323	0.176	487	Tetraspanin/	tetraspanin-3-like	FALSE
gastrodermis, all cells	t6h - t0h	t6h	t0h	Spis_XP_022797382_1	Bcap29/Bcap31	0.5453	1.49e-09	7.4e-05	2.341	1.662	0.407	0.237	676	Bap31/Bap31_Bap29_C/	B-cell_receptor-associated_protein_31-like	FALSE
gastrodermis, all cells	t6h - t0h	t6h	t0h	Spis_XP_022792185_1	Ifi44/Ifi44l	1.3028	1.5e-09	7.48e-05	0.567	0.232	0.117	0.039	130	Collagen/I-set/Ig_3/	hemicentin-2-like_isoform_X1	FALSE
gastrodermis, all cells	t6h - t0h	t6h	t0h	Spis_XP_022795085_1	Dzip3	1.0896	1.64e-09	8.18e-05	0.472	0.217	0.11	0.035	113	HEPN_DZIP3/NACHT/	LOW_QUALITY_PROTEIN:_E3_ubiquitin-protein_ligase_DZIP3-like	FALSE
gastrodermis, all cells	t6h - t0h	t6h	t0h	Spis_XP_022805082_1		0.8732	1.67e-09	8.33e-05	0.715	0.445	0.162	0.066	194		NA	FALSE
gastrodermis, all cells	t6h - t0h	t6h	t0h	Spis_XP_022786163_1	Dnajb2/Dnajb3/Dnajb6/Dnajb7/Dnajb8	0.3219	1.71e-09	8.53e-05	0.978	0.672	0.23	0.105	278	DnaJ/	dnaJ_homolog_subfamily_B_member_6-like	FALSE
gastrodermis, all cells	t6h - t0h	t6h	t0h	Spis_XP_022789760_1	Ttc4	0.7761	1.73e-09	8.61e-05	0.85	0.475	0.181	0.076	220	TPR_12/TPR_7/TPR_10/CHAT/	tetratricopeptide_repeat_protein_28-like_isoform_X1	FALSE
gastrodermis, all cells	t6h - t0h	t6h	t0h	Spis_XP_022780012_1	Golt1b	0.9987	1.74e-09	8.65e-05	0.607	0.283	0.132	0.048	146	Got1/	vesicle_transport_protein_GOT1B-like	FALSE
gastrodermis, all cells	t6h - t0h	t6h	t0h	Spis_XP_022802360_1		2.8591	1.75e-09	8.73e-05	0.196	0.025	0.045	0.004	34		uncharacterized_protein_LOC111339898	FALSE
gastrodermis, all cells	t6h - t0h	t6h	t0h	Spis_Spis23464_1		1.05	2.07e-09	0.000103	0.634	0.328	0.141	0.054	159		NA	FALSE
gastrodermis, all cells	t6h - t0h	t6h	t0h	Spis_XP_022797236_1		1.0452	2.08e-09	0.000103	0.546	0.283	0.125	0.044	137	TPR_12/CHAT/	tetratricopeptide_repeat_protein_28-like	FALSE
gastrodermis, all cells	t6h - t0h	t6h	t0h	Spis_XP_022782243_1	Aox1/Aox2/Aox3/Aox4/Xdh	-2.3431	2.09e-09	0.000104	0.155	0.864	0.038	0.126	194	Fer2/Fer2_2/FAD_binding_5/CO_deh_flav_C/Ald_Xan_dh_C/Ald_Xan_dh_C2/	xanthine_dehydrogenase/oxidase-like	FALSE
gastrodermis, all cells	t6h - t0h	t6h	t0h	Spis_XP_022795456_1	Cnfn/Plac8/Plac8l1	-0.5983	2.17e-09	0.000108	4.432	6.931	0.609	0.638	2029	PLAC8/	cornifelin_homolog	FALSE
gastrodermis, all cells	t6h - t0h	t6h	t0h	Spis_XP_022791402_1		1.8061	2.33e-09	0.000116	0.331	0.111	0.073	0.016	71		probable_serine/threonine-protein_kinase_DDB_G0277165	FALSE
gastrodermis, all cells	t6h - t0h	t6h	t0h	Spis_XP_022783330_1		0.7685	2.33e-09	0.000116	0.654	0.389	0.146	0.055	174	BTB_2/TLD/	uncharacterized_protein_LOC111324102	FALSE
gastrodermis, all cells	t6h - t0h	t6h	t0h	Spis_XP_022795899_1	Sra1	0.8296	2.38e-09	0.000118	0.897	0.556	0.193	0.086	243	SRA1/	protein_transport_protein_SEC31-like	FALSE
gastrodermis, all cells	t6h - t0h	t6h	t0h	Spis_XP_022795260_1		-2.0449	2.39e-09	0.000119	0.283	1.152	0.066	0.163	270	GATase_2/Glu_syn_central/Glu_synthase/GXGXG/Fer4_20/Pyr_redox_2/	glutamate_synthase_1_[NADH],_chloroplastic-like_isoform_X1	FALSE
gastrodermis, all cells	t6h - t0h	t6h	t0h	Spis_XP_022800233_1	Ifi27/Ifi27l2a/Ifi27l2b	0.384	2.41e-09	0.00012	5.478	4.077	0.678	0.451	1619	Ifi-6-16/	interferon_alpha-inducible_protein_27-like_protein_1	FALSE
gastrodermis, all cells	t6h - t0h	t6h	t0h	Spis_XP_022796086_1	Chmp2a	0.5708	2.48e-09	0.000123	1.417	1.01	0.299	0.155	410	Snf7/	charged_multivesicular_body_protein_2a-like	FALSE
gastrodermis, all cells	t6h - t0h	t6h	t0h	Spis_XP_022779614_1	Itln1	-2.4512	2.51e-09	0.000125	0.196	1.071	0.043	0.132	241	Fibrinogen_C/	uncharacterized_protein_LOC111321095	FALSE
gastrodermis, all cells	t6h - t0h	t6h	t0h	Spis_XP_022795481_1		0.751	2.7e-09	0.000134	0.621	0.354	0.153	0.06	162	DUF4518/	uncharacterized_protein_C3orf38_homolog	FALSE
gastrodermis, all cells	t6h - t0h	t6h	t0h	Spis_XP_022806767_1	Sdc1/Sdc2/Sdc3/Sdc4	-0.407	2.71e-09	0.000135	10.375	13.735	0.838	0.829	4257	Syndecan/	syndecan-2-like	FALSE
gastrodermis, all cells	t6h - t0h	t6h	t0h	Spis_XP_022802656_1	Llgl1/Llgl2/Mmadhc	-0.6608	2.71e-09	0.000135	3.238	5.516	0.483	0.549	1572	LLGL/Lgl_C/	lethal(2)_giant_larvae_protein_homolog_2-like	FALSE
gastrodermis, all cells	t6h - t0h	t6h	t0h	Spis_XP_022796495_1	Ly6m/Lynx1/Psca/Slurp2	3.1886	2.8e-09	0.000139	2.516	0.313	0.061	0.011	435		uncharacterized_protein_LOC111334950	FALSE
gastrodermis, all cells	t6h - t0h	t6h	t0h	Spis_Spis24526_1	Ciita/Naip1/Naip2/Naip5/Naip6/Nlrc3/Nlrc4/Nlrc5/Nlrp10/Nlrp12/Nlrp14/Nlrp1a/Nlrp1b/Nlrp2/Nlrp3/Nlrp4a/Nlrp4b/Nlrp4c/Nlrp4e/Nlrp4f/Nlrp5/Nlrp6/Nlrp9a/Nlrp9b/Nlrp9c/Nlrx1/Nod1/Nod2	0.8953	2.9e-09	0.000144	0.668	0.374	0.155	0.062	173	NACHT/	NA	FALSE
gastrodermis, all cells	t6h - t0h	t6h	t0h	Spis_XP_022810330_1		1.3409	2.91e-09	0.000145	0.351	0.146	0.089	0.024	81	BTB/BACK/	NA	FALSE
gastrodermis, all cells	t6h - t0h	t6h	t0h	Spis_XP_022798499_1	Ostc	0.3553	2.91e-09	0.000145	7.893	6.026	0.772	0.587	2363	OST3_OST6/	oligosaccharyltransferase_complex_subunit_ostc-B-like	FALSE
gastrodermis, all cells	t6h - t0h	t6h	t0h	Spis_XP_022801390_1	Eya1/Eya2/Eya3/Eya4	-1.2324	2.93e-09	0.000146	0.722	1.95	0.155	0.264	493		eyes_absent_homolog_1-like	FALSE
gastrodermis, all cells	t6h - t0h	t6h	t0h	Spis_XP_022806273_1	Txnrd1/Txnrd3	2.9108	2.99e-09	0.000149	0.223	0.035	0.049	0.006	40	Glutaredoxin/Pyr_redox_dim/	thioredoxin_reductase_3-like	FALSE
gastrodermis, all cells	t6h - t0h	t6h	t0h	Spis_XP_022789911_1		0.572	3e-09	0.000149	1.902	1.409	0.353	0.198	561	UPF0728/	UPF0728_protein_v1g117062-like	FALSE
gastrodermis, all cells	t6h - t0h	t6h	t0h	Spis_XP_022779155_1		1.4861	3.03e-09	0.000151	0.358	0.126	0.083	0.022	78		stress_response_protein_NST1-like	FALSE
gastrodermis, all cells	t6h - t0h	t6h	t0h	Spis_XP_022804606_1		-1.5489	3.08e-09	0.000153	0.621	2.021	0.139	0.243	492	Ig_3/Ig_2/I-set/	hemicentin-1-like	FALSE
gastrodermis, all cells	t6h - t0h	t6h	t0h	Spis_Spis18863_1		2.7654	3.11e-09	0.000155	0.175	0.02	0.042	0.003	30		NA	FALSE
gastrodermis, all cells	t6h - t0h	t6h	t0h	Spis_XP_022781788_1		0.381	3.17e-09	0.000158	1.477	1.015	0.283	0.143	420	MORN/	junctophilin-3-like	FALSE
gastrodermis, all cells	t6h - t0h	t6h	t0h	Spis_XP_022805732_1		0.8462	3.21e-09	0.000159	1.181	0.707	0.221	0.107	315		uncharacterized_protein_LOC111342866	FALSE
gastrodermis, all cells	t6h - t0h	t6h	t0h	Spis_XP_022778984_1	Lyar	0.9199	3.22e-09	0.00016	0.783	0.384	0.148	0.059	192	zf-LYAR/	cell_growth-regulating_nucleolar_protein-like	FALSE
gastrodermis, all cells	t6h - t0h	t6h	t0h	Spis_XP_022800804_1	AL935121.1/Ganab/Ganc	0.4499	3.38e-09	0.000168	1.275	0.909	0.271	0.136	369	Gal_mutarotas_2/Glyco_hydro_31/DUF5110/	neutral_alpha-glucosidase_AB-like	FALSE
gastrodermis, all cells	t6h - t0h	t6h	t0h	Spis_XP_022787810_1		1.129	3.42e-09	0.00017	0.992	0.475	0.158	0.067	241	Tropomyosin/	tropomyosin-2-like	FALSE
gastrodermis, all cells	t6h - t0h	t6h	t0h	Spis_XP_022799485_1	Eda2r/Edar/Fas/Ngfr/Nradd/Relt/Tnfrsf10b/Tnfrsf19/Tnfrsf26/Tnfrsf4	1.9953	3.42e-09	0.00017	0.243	0.056	0.057	0.01	47	TNFR_c6/	uncharacterized_protein_LOC111337453	FALSE
gastrodermis, all cells	t6h - t0h	t6h	t0h	Spis_XP_022785766_1	AC149090.1/Pisd	-1.1894	3.49e-09	0.000174	1.201	2.859	0.237	0.341	744	PS_Dcarbxylase/	phosphatidylserine_decarboxylase_proenzyme,_mitochondrial-like_isoform_X1	FALSE
gastrodermis, all cells	t6h - t0h	t6h	t0h	Spis_XP_022804424_1	Mrps15	0.6829	3.59e-09	0.000179	0.783	0.475	0.169	0.071	210	Ribosomal_S15/	28S_ribosomal_protein_S15,_mitochondrial-like	FALSE
gastrodermis, all cells	t6h - t0h	t6h	t0h	Spis_XP_022803938_1	Arpc4	0.4216	3.64e-09	0.000181	3.622	2.869	0.541	0.342	1105	ARPC4/	actin-related_protein_2/3_complex_subunit_4	FALSE
gastrodermis, all cells	t6h - t0h	t6h	t0h	Spis_XP_022778198_1	Utp14a/Utp14b	0.9212	3.65e-09	0.000182	0.506	0.253	0.118	0.041	125	Utp14/	U3_small_nucleolar_RNA-associated_protein_14_homolog_A-like	FALSE
gastrodermis, all cells	t6h - t0h	t6h	t0h	Spis_XP_022799432_1	AA467197/Ndufa4/Ndufa4l2	1.3396	3.66e-09	0.000182	0.897	0.349	0.129	0.048	202	B12D/	cytochrome_c_oxidase_subunit_NDUFA4-like	FALSE
gastrodermis, all cells	t6h - t0h	t6h	t0h	Spis_XP_022787433_1		0.6687	3.72e-09	0.000185	0.742	0.424	0.153	0.061	194	DUF4419/	NA	FALSE
gastrodermis, all cells	t6h - t0h	t6h	t0h	Spis_XP_022803680_1	Hnrnpab/Hnrnpd/Hnrnpdl/Rbm31y	0.4844	3.88e-09	0.000193	2.536	1.778	0.403	0.236	728	RRM_1/	NA	FALSE
gastrodermis, all cells	t6h - t0h	t6h	t0h	Spis_XP_022803424_1	Col6a1/Col6a2/Wfdc8	-0.971	4.2e-09	0.000209	3.258	6.405	0.461	0.512	1751	VWA/	NA	FALSE
gastrodermis, all cells	t6h - t0h	t6h	t0h	Spis_XP_022800550_1	Rab35	0.6851	4.35e-09	0.000217	1.585	1.132	0.311	0.17	459	Ras/	ras-related_protein_Rab-35-like	FALSE
gastrodermis, all cells	t6h - t0h	t6h	t0h	Spis_XP_022786216_1		-1.8236	4.65e-09	0.000231	0.411	1.414	0.097	0.197	341	PG_binding_1/	uncharacterized_protein_LOC111326477	FALSE
gastrodermis, all cells	t6h - t0h	t6h	t0h	Spis_XP_022780772_1		2.0317	4.72e-09	0.000235	0.337	0.091	0.066	0.014	68		uncharacterized_protein_LOC111322007	FALSE
gastrodermis, all cells	t6h - t0h	t6h	t0h	Spis_XP_022786840_1		1.0762	4.73e-09	0.000235	0.54	0.253	0.113	0.038	130	DED/	uncharacterized_protein_LOC111327020	FALSE
gastrodermis, all cells	t6h - t0h	t6h	t0h	Spis_XP_022779253_1	Col1a1/Col1a2/Col2a1/Col3a1/Col5a2	-1.1574	4.8e-09	0.000239	1.498	3.379	0.278	0.369	891	Collagen/COLFI/	collagen_alpha-2(I)_chain-like	FALSE
gastrodermis, all cells	t6h - t0h	t6h	t0h	Spis_XP_022780983_1	Vat1/Vat1l	-1.9361	4.94e-09	0.000246	0.337	1.273	0.08	0.176	302	ADH_N/ADH_zinc_N/	synaptic_vesicle_membrane_protein_VAT-1_homolog	FALSE
gastrodermis, all cells	t6h - t0h	t6h	t0h	Spis_XP_022804845_1		1.1147	5e-09	0.000249	0.506	0.268	0.118	0.042	128		uncharacterized_protein_LOC111342074_isoform_X1	FALSE
gastrodermis, all cells	t6h - t0h	t6h	t0h	Spis_XP_022783581_1	Prrt2/Syndig1/Syndig1l/Tmem233/Tmem91/Trarg1	0.42	5.05e-09	0.000251	2.685	2.061	0.456	0.273	806	CD225/	uncharacterized_protein_LOC111324315	FALSE
gastrodermis, all cells	t6h - t0h	t6h	t0h	Spis_XP_022787023_1	Ythdc1	0.4123	5.06e-09	0.000252	4.452	3.41	0.621	0.403	1335	YTH/	YTH_domain-containing_protein_1-like_isoform_X1	FALSE
gastrodermis, all cells	t6h - t0h	t6h	t0h	Spis_XP_022798684_1		1.0727	5.15e-09	0.000256	0.546	0.278	0.127	0.047	136	EF-hand_5/EF-hand_7/	NA	FALSE
gastrodermis, all cells	t6h - t0h	t6h	t0h	Spis_XP_022784008_1	Cacybp	0.6493	5.19e-09	0.000258	1.039	0.672	0.219	0.104	287	Siah-Interact_N/CS/	calcyclin-binding_protein-like	FALSE
gastrodermis, all cells	t6h - t0h	t6h	t0h	Spis_XP_022802821_1	Txnl1	0.7312	5.41e-09	0.000269	0.756	0.434	0.169	0.071	198	Thioredoxin/PITH/	thioredoxin-like_protein_1	FALSE
gastrodermis, all cells	t6h - t0h	t6h	t0h	Spis_Spis23703_1		0.8348	5.43e-09	0.00027	1.309	0.803	0.226	0.112	353		NA	FALSE
gastrodermis, all cells	t6h - t0h	t6h	t0h	Spis_XP_022778243_1	Slc35b1	2.2896	5.48e-09	0.000273	0.202	0.045	0.052	0.008	39	UAA/	solute_carrier_family_35_member_B1-like	FALSE
gastrodermis, all cells	t6h - t0h	t6h	t0h	Spis_XP_022791592_1	Dnajc22	1.4988	5.68e-09	0.000282	0.324	0.131	0.08	0.021	74	TM2/DnaJ/	dnaJ_homolog_subfamily_C_member_22-like	FALSE
gastrodermis, all cells	t6h - t0h	t6h	t0h	Spis_XP_022805986_1		1.6935	5.98e-09	0.000298	0.304	0.091	0.07	0.016	63	Ank_2/Ank_4/	serine/threonine-protein_phosphatase_6_regulatory_ankyrin_repeat_subunit_C-like	FALSE
gastrodermis, all cells	t6h - t0h	t6h	t0h	Spis_XP_022798013_1		1.6213	6.02e-09	0.000299	0.358	0.116	0.077	0.019	76	zf-AN1/	AN1-type_zinc_finger_protein_2B-like	FALSE
gastrodermis, all cells	t6h - t0h	t6h	t0h	Spis_XP_022800327_1	Arxes1/Arxes2/Spcs3	0.5005	6.19e-09	0.000308	1.167	0.869	0.254	0.126	345	SPC22/	signal_peptidase_complex_subunit_3-like	FALSE
gastrodermis, all cells	t6h - t0h	t6h	t0h	Spis_XP_022803311_1		1.295	6.53e-09	0.000325	5.343	2.192	0.233	0.126	1226	Collagen/	collagen_alpha_chain_CG42342-like_isoform_X1	FALSE
gastrodermis, all cells	t6h - t0h	t6h	t0h	Spis_XP_022807154_1	Szrd1	0.8531	6.59e-09	0.000328	0.567	0.313	0.132	0.049	146	SUZ/SUZ-C/	SUZ_domain-containing_protein_1-like	FALSE
gastrodermis, all cells	t6h - t0h	t6h	t0h	Spis_XP_022780382_1	Mllt1/Mllt3	0.7644	6.67e-09	0.000332	0.796	0.556	0.186	0.083	228	YEATS/AHD/	protein_AF-9-like	FALSE
gastrodermis, all cells	t6h - t0h	t6h	t0h	Spis_XP_022800649_1	Unc50	0.6881	7.1e-09	0.000353	0.783	0.48	0.176	0.076	211	UNC-50/	LOW_QUALITY_PROTEIN:_protein_unc-50_homolog	FALSE
gastrodermis, all cells	t6h - t0h	t6h	t0h	Spis_XP_022778472_1	Ntan1	0.4998	7.27e-09	0.000362	1.201	0.844	0.257	0.13	345	N_Asn_amidohyd/	protein_N-terminal_asparagine_amidohydrolase-like	FALSE
gastrodermis, all cells	t6h - t0h	t6h	t0h	Spis_XP_022801916_1		1.1251	7.36e-09	0.000366	0.31	0.111	0.077	0.019	68		heat_shock_70_kDa_protein_12A-like	FALSE
gastrodermis, all cells	t6h - t0h	t6h	t0h	Spis_XP_022795077_1	Dzip3	1.1053	7.55e-09	0.000376	0.452	0.207	0.104	0.034	108	HEPN_DZIP3/NACHT/	uncharacterized_protein_LOC111333712	FALSE
gastrodermis, all cells	t6h - t0h	t6h	t0h	Spis_XP_022798361_1	Srp14	0.739	7.64e-09	0.00038	0.567	0.308	0.132	0.049	145	SRP14/	signal_recognition_particle_14_kDa_protein-like	FALSE
gastrodermis, all cells	t6h - t0h	t6h	t0h	Spis_XP_022799397_1	Anks6	0.9941	7.65e-09	0.000381	0.627	0.389	0.143	0.057	170	Ank_2/SAM_1/	ankyrin_repeat_and_SAM_domain-containing_protein_6-like	FALSE
gastrodermis, all cells	t6h - t0h	t6h	t0h	Spis_XP_022799487_1	Eda2r/Edar/Fas/Ngfr/Nradd/Relt/Tnfrsf10b/Tnfrsf19/Tnfrsf26/Tnfrsf4	1.1902	8.08e-09	0.000402	0.331	0.126	0.078	0.02	74	TNFR_c6/	uncharacterized_protein_LOC111337456	FALSE
gastrodermis, all cells	t6h - t0h	t6h	t0h	Spis_XP_022782485_1	Gorasp1/Gorasp2	0.7834	8.11e-09	0.000404	0.924	0.5	0.179	0.08	236	GRASP55_65/	Golgi_reassembly-stacking_protein_2-like	FALSE
gastrodermis, all cells	t6h - t0h	t6h	t0h	Spis_XP_022781477_1	Ifi44/Ifi44l	-1.7894	8.17e-09	0.000406	0.344	1.162	0.08	0.175	281	Ig_3/Sushi/	roundabout_homolog_1-like	FALSE
gastrodermis, all cells	t6h - t0h	t6h	t0h	Spis_XP_022806578_1	Adamtsl5	-2.9504	8.17e-09	0.000406	0.088	0.753	0.023	0.098	162	TSP_1/ADAM_spacer1/NTR/	uncharacterized_protein_LOC111343658	FALSE
gastrodermis, all cells	t6h - t0h	t6h	t0h	Spis_XP_022783861_1	Chchd10/Chchd2	0.5191	8.57e-09	0.000427	1.619	1.243	0.325	0.178	486	CHCH/	coiled-coil-helix-coiled-coil-helix_domain-containing_protein_2-like	FALSE
gastrodermis, all cells	t6h - t0h	t6h	t0h	Spis_Spis23427_1		0.4282	8.64e-09	0.00043	3.366	2.637	0.534	0.331	1021	TPR_12/TPR_10/	NA	FALSE
gastrodermis, all cells	t6h - t0h	t6h	t0h	Spis_XP_022784093_1	Fuca1/Fuca2	-1.9798	8.67e-09	0.000431	0.324	1.207	0.078	0.171	287	Alpha_L_fucos/Fucosidase_C/	alpha-L-fucosidase-like	FALSE
gastrodermis, all cells	t6h - t0h	t6h	t0h	Spis_XP_022793214_1		2.4463	8.68e-09	0.000432	0.358	0.045	0.047	0.006	62		uncharacterized_protein_LOC111332185	FALSE
gastrodermis, all cells	t6h - t0h	t6h	t0h	Spis_XP_022796125_1	Bmx/Btk/Itk/Tec/Txk	0.4231	8.9e-09	0.000443	1.653	1.207	0.334	0.183	484	PH/SH3_1/SH2/Pkinase_Tyr/	tyrosine-protein_kinase_BTK-like	FALSE
gastrodermis, all cells	t6h - t0h	t6h	t0h	Spis_XP_022790714_1		-4.1315	8.94e-09	0.000445	0.027	0.5	0.007	0.07	103	Ank_2/	uncharacterized_protein_LOC111330158_isoform_X1	FALSE
gastrodermis, all cells	t6h - t0h	t6h	t0h	Spis_XP_022800015_1	Myo15/Myo15b	-1.9683	8.95e-09	0.000445	0.297	1.182	0.066	0.159	278	SH3_2/MyTH4/FERM_M/	unconventional_myosin-XV-like_isoform_X1	FALSE
gastrodermis, all cells	t6h - t0h	t6h	t0h	Spis_XP_022790000_1		0.3664	8.98e-09	0.000447	11.002	9.098	0.837	0.676	3432	CH/Calponin/	transgelin-like	FALSE
gastrodermis, all cells	t6h - t0h	t6h	t0h	Spis_XP_022805664_1		-2.5917	9.25e-09	0.00046	0.108	0.662	0.026	0.103	147	Amidase/	uncharacterized_protein_LOC111342808	FALSE
gastrodermis, all cells	t6h - t0h	t6h	t0h	Spis_XP_022797194_1	Eda2r/Edar/Fas/Ngfr/Nradd/Relt/Tnfrsf10b/Tnfrsf19/Tnfrsf26/Tnfrsf4	0.7684	9.42e-09	0.000469	1.1	0.677	0.186	0.086	297	TNFR_c6/	NA	FALSE
gastrodermis, all cells	t6h - t0h	t6h	t0h	Spis_XP_022789715_1	Snrpa/Snrpb2	0.5511	9.69e-09	0.000482	0.803	0.51	0.176	0.077	220	RRM_1/	U1_small_nuclear_ribonucleoprotein_A-like	FALSE
gastrodermis, all cells	t6h - t0h	t6h	t0h	Spis_XP_022798375_1	Ifi44/Ifi44l	0.331	9.89e-09	0.000492	4.317	3.501	0.621	0.401	1333	BTB/BACK/TLD/	BTB/POZ_domain-containing_protein_19-like	FALSE
gastrodermis, all cells	t6h - t0h	t6h	t0h	Spis_XP_022797886_1		1.8273	1.01e-08	0.000504	0.331	0.126	0.08	0.022	74		uncharacterized_protein_LOC111336117	FALSE
gastrodermis, all cells	t6h - t0h	t6h	t0h	Spis_XP_022806628_1	Impdh1/Impdh2	0.5746	1.01e-08	0.000504	0.816	0.561	0.193	0.088	232	IMPDH/CBS/	LOW_QUALITY_PROTEIN:_inosine-5-monophosphate_dehydrogenase_1b-like	FALSE
gastrodermis, all cells	t6h - t0h	t6h	t0h	Spis_XP_022783045_1	Cd164/Cd164l2/Tmem123	0.3444	1.05e-08	0.000521	1.727	1.308	0.35	0.189	515	MGC-24/	sialomucin_core_protein_24-like	FALSE
gastrodermis, all cells	t6h - t0h	t6h	t0h	Spis_XP_022791557_1		-1.1309	1.06e-08	0.000527	1.417	3.152	0.243	0.343	834	IGFBP/Kunitz_BPTI/VWC/	NA	FALSE
gastrodermis, all cells	t6h - t0h	t6h	t0h	Spis_XP_022801310_1		-2.2863	1.09e-08	0.00054	0.216	0.899	0.052	0.138	210	AMP-binding/AMP-binding_C/PP-binding/NAD_binding_4/adh_short/	NA	FALSE
gastrodermis, all cells	t6h - t0h	t6h	t0h	Spis_XP_022802996_1	Dedd/Dedd2	0.4467	1.09e-08	0.000541	1.646	1.243	0.325	0.177	490		uncharacterized_protein_LOC111340412	FALSE
gastrodermis, all cells	t6h - t0h	t6h	t0h	Spis_XP_022783592_1	Prrt2/Syndig1/Syndig1l/Tmem233/Tmem91/Trarg1	0.7199	1.1e-08	0.000547	0.546	0.308	0.13	0.049	142	CD225/	annexin_A7-like	FALSE
gastrodermis, all cells	t6h - t0h	t6h	t0h	Spis_XP_022789834_1		0.3953	1.1e-08	0.000548	4.128	3.152	0.59	0.387	1236		NA	FALSE
gastrodermis, all cells	t6h - t0h	t6h	t0h	Spis_XP_022796461_1		1.6845	1.1e-08	0.00055	0.283	0.081	0.061	0.012	58		uncharacterized_protein_LOC111334906	FALSE
gastrodermis, all cells	t6h - t0h	t6h	t0h	Spis_XP_022798677_1	Rida	0.6158	1.12e-08	0.000556	1.066	0.702	0.216	0.104	297	Ribonuc_L-PSP/	2-iminobutanoate/2-iminopropanoate_deaminase-like	FALSE
gastrodermis, all cells	t6h - t0h	t6h	t0h	Spis_XP_022791868_1	Hypk	0.6324	1.17e-08	0.000584	0.958	0.636	0.207	0.098	268	HYPK_UBA/	huntingtin-interacting_protein_K-like	FALSE
gastrodermis, all cells	t6h - t0h	t6h	t0h	Spis_XP_022800844_1	THAP_finger:like:Thap1/Thap2/Thap3/Thap4/Thap7/Thap12	1.4316	1.29e-08	0.000644	0.405	0.152	0.087	0.025	90	THAP/	uncharacterized_protein_LOC111338606	TRUE
gastrodermis, all cells	t6h - t0h	t6h	t0h	Spis_XP_022806552_1	Nnt	0.2885	1.3e-08	0.000647	1.403	1	0.283	0.146	406	AlaDh_PNT_N/AlaDh_PNT_C/PNTB_4TM/PNTB/	NAD(P)_transhydrogenase,_mitochondrial-like	FALSE
gastrodermis, all cells	t6h - t0h	t6h	t0h	Spis_XP_022794568_1	Hgs	0.7521	1.33e-08	0.000661	0.681	0.404	0.155	0.065	181	VHS/FYVE/Hrs_helical/	NA	FALSE
gastrodermis, all cells	t6h - t0h	t6h	t0h	Spis_XP_022797997_1	Sfrp1/Sfrp2/Sfrp5	0.2657	1.33e-08	0.000663	3.805	3.516	0.496	0.305	1260	Fz/	secreted_frizzled-related_protein_5-like_isoform_X1	FALSE
gastrodermis, all cells	t6h - t0h	t6h	t0h	Spis_XP_022792345_1		1.4122	1.34e-08	0.000669	0.378	0.131	0.071	0.017	82	NAD_binding_6/	NA	FALSE
gastrodermis, all cells	t6h - t0h	t6h	t0h	Spis_XP_022800106_1	Lman2/Lman2l	0.6307	1.35e-08	0.000672	0.904	0.556	0.188	0.086	244	Lectin_leg-like/	vesicular_integral-membrane_protein_VIP36-like	FALSE
gastrodermis, all cells	t6h - t0h	t6h	t0h	Spis_XP_022810318_1	Ttc4	1.3285	1.36e-08	0.000675	0.25	0.071	0.061	0.012	51	TPR_7/TPR_12/	tetratricopeptide_repeat_protein_28-like	FALSE
gastrodermis, all cells	t6h - t0h	t6h	t0h	Spis_XP_022798985_1	Coq3/Pcmt1	-1.9426	1.4e-08	0.000694	0.304	1.248	0.07	0.161	292	Methyltransf_11/	phosphomethylethanolamine_N-methyltransferase-like_isoform_X1	FALSE
gastrodermis, all cells	t6h - t0h	t6h	t0h	Spis_XP_022779042_1		1.52	1.42e-08	0.000705	0.317	0.106	0.073	0.018	68		golgin_subfamily_A_member_6-like_protein_22	FALSE
gastrodermis, all cells	t6h - t0h	t6h	t0h	Spis_XP_022804697_1	Gbe1	-3.3731	1.44e-08	0.000715	0.061	0.556	0.016	0.084	119	CBM_48/Alpha-amylase/Alpha-amylase_C/	1,4-alpha-glucan-branching_enzyme-like	FALSE
gastrodermis, all cells	t6h - t0h	t6h	t0h	Spis_XP_022809323_1		1.038	1.44e-08	0.000719	0.479	0.248	0.113	0.04	120	NACHT/TPR_12/	uncharacterized_protein_LOC111346297	FALSE
gastrodermis, all cells	t6h - t0h	t6h	t0h	Spis_XP_022797834_1		0.3441	1.45e-08	0.000719	3.508	2.682	0.511	0.319	1051		myosin-2_heavy_chain-like	FALSE
gastrodermis, all cells	t6h - t0h	t6h	t0h	Spis_XP_022796153_1	Ramac	0.4229	1.45e-08	0.000721	1.484	1.111	0.301	0.158	440	RAM/	RNMT-activating_mini_protein-like	FALSE
gastrodermis, all cells	t6h - t0h	t6h	t0h	Spis_XP_022802096_1	Smim14	0.5637	1.46e-08	0.000727	1.241	0.793	0.24	0.122	341	DUF2615/	small_integral_membrane_protein_14-like	FALSE
gastrodermis, all cells	t6h - t0h	t6h	t0h	Spis_XP_022786908_1		0.4019	1.5e-08	0.000744	2.57	1.98	0.414	0.244	773	Thioredoxin/ERp29/	protein_disulfide-isomerase_like_2-1-like	FALSE
gastrodermis, all cells	t6h - t0h	t6h	t0h	Spis_XP_022782111_1	Dync1h1	-1.3507	1.5e-08	0.000748	0.762	2.021	0.177	0.277	513	DHC_N1/DHC_N2/AAA_6/Dynein_AAA_lid/AAA_7/AAA_8/MT/AAA_9/Dynein_heavy/AAA_lid_11/Dynein_C/	cytoplasmic_dynein_1_heavy_chain_1-like_isoform_X1	FALSE
gastrodermis, all cells	t6h - t0h	t6h	t0h	Spis_XP_022794643_1	Homeodomains:Nkx2-2/Nkx2-9	1.4541	1.51e-08	0.00075	0.499	0.187	0.092	0.029	111	Homeodomain/	homeobox_protein_XENK-2-like	TRUE
gastrodermis, all cells	t6h - t0h	t6h	t0h	Spis_XP_022797599_1	Glg1	1.162	1.55e-08	0.000769	0.499	0.248	0.117	0.042	123	Cys_rich_FGFR/	Golgi_apparatus_protein_1-like	FALSE
gastrodermis, all cells	t6h - t0h	t6h	t0h	Spis_XP_022779133_1	Slc1a1/Slc1a2/Slc1a3/Slc1a4/Slc1a5/Slc1a6/Slc1a7	-1.6887	1.59e-08	0.000789	0.344	1.152	0.08	0.175	279	SDF/	excitatory_amino_acid_transporter_3-like	FALSE
gastrodermis, all cells	t6h - t0h	t6h	t0h	Spis_XP_022780733_1	Rab17/Rab21/Rab22a/Rab31/Rab5a/Rab5b/Rab5c	0.3765	1.64e-08	0.000817	1.801	1.389	0.355	0.196	542	Ras/	ras-related_protein_Rab-21-like	FALSE
gastrodermis, all cells	t6h - t0h	t6h	t0h	Spis_XP_022791109_1	Ifi35/Nmi/Parp10/Parp14/Parp9	1.9634	1.7e-08	0.000848	0.223	0.051	0.052	0.009	43		poly_[ADP-ribose]_polymerase_14-like	FALSE
gastrodermis, all cells	t6h - t0h	t6h	t0h	Spis_XP_022794559_1	Myl1/Myl3/Myl4/Myl6/Myl6b	0.4601	1.77e-08	0.000882	4.223	3.193	0.555	0.374	1258	EF-hand_7/	myosin-2_essential_light_chain-like	FALSE
gastrodermis, all cells	t6h - t0h	t6h	t0h	Spis_XP_022797849_1		1.2289	1.79e-08	0.000892	0.627	0.248	0.111	0.04	142		ABC_transporter_F_family_member_4-like_isoform_X1	FALSE
gastrodermis, all cells	t6h - t0h	t6h	t0h	Spis_XP_022777565_1	Cd93/Chodl/Layn	1.4778	1.82e-08	0.000906	0.378	0.162	0.089	0.027	88	Lectin_C/	uncharacterized_protein_LOC111318989	FALSE
gastrodermis, all cells	t6h - t0h	t6h	t0h	Spis_XP_022791671_1	Cyp3a11/Cyp3a13/Cyp3a16/Cyp3a25/Cyp3a41a/Cyp3a41b/Cyp3a44/Cyp3a57/Cyp3a59/Tbxas1	1.0854	1.84e-08	0.000916	0.499	0.248	0.108	0.037	123	p450/	cytochrome_P450_3A30-like	FALSE
gastrodermis, all cells	t6h - t0h	t6h	t0h	Spis_XP_022792189_1	Ndufa2	0.5452	1.86e-08	0.000927	1.471	1.01	0.273	0.146	418	L51_S25_CI-B8/	NADH_dehydrogenase_[ubiquinone]_1_alpha_subcomplex_subunit_2-like	FALSE
gastrodermis, all cells	t6h - t0h	t6h	t0h	Spis_XP_022799265_1	Slc16a10/Slc16a2	-2.0545	1.93e-08	0.000961	0.189	0.884	0.045	0.129	203	MFS_1/	monocarboxylate_transporter_13-like	FALSE
gastrodermis, all cells	t6h - t0h	t6h	t0h	Spis_XP_022802049_1	Erh	0.4517	1.94e-08	0.000964	1.828	1.5	0.365	0.206	568	ER/	enhancer_of_rudimentary_homolog	FALSE
gastrodermis, all cells	t6h - t0h	t6h	t0h	Spis_XP_022788244_1		0.379	1.97e-08	0.000981	2.665	1.965	0.407	0.241	784		uncharacterized_protein_LOC111328127	FALSE
gastrodermis, all cells	t6h - t0h	t6h	t0h	Spis_XP_022792363_1		-3.6097	1.97e-08	0.000983	0.034	0.515	0.009	0.071	107	Laminin_G_3/Lectin_C/	uncharacterized_protein_LOC111331506	FALSE
gastrodermis, all cells	t6h - t0h	t6h	t0h	Spis_XP_022801426_1	Homeodomains:like:Barx1/Barx2/Bsx/Dbx1/Dbx2/Emx1/Emx2/Hhex/Hlx/Nanog/Noto/Vax1/Vax2	1.4802	2.04e-08	0.00101	0.857	0.349	0.094	0.03	196	Homeodomain/	homeobox_protein_koza-like	TRUE
gastrodermis, all cells	t6h - t0h	t6h	t0h	Spis_XP_022808246_1	Homeodomains:like:Barx1/Barx2/Bsx	1.0351	2.07e-08	0.00103	0.465	0.202	0.094	0.029	109	Homeodomain/	homeobox_protein_Hox-C6-like	TRUE
gastrodermis, all cells	t6h - t0h	t6h	t0h	Spis_XP_022791087_1	Ap1s1/Ap1s2/Ap1s3	0.4422	2.08e-08	0.00103	1.916	1.425	0.362	0.204	566	Clat_adaptor_s/	AP-1_complex_subunit_sigma-2-like_isoform_X1	FALSE
gastrodermis, all cells	t6h - t0h	t6h	t0h	Spis_XP_022789208_1	Sesn1/Sesn2/Sesn3	0.7345	2.11e-08	0.00105	0.594	0.318	0.127	0.048	151	PA26/	sestrin-1-like	FALSE
gastrodermis, all cells	t6h - t0h	t6h	t0h	Spis_XP_022784517_1	Napepld	1.8243	2.12e-08	0.00105	0.513	0.131	0.08	0.022	102	Lactamase_B_2/	N-acyl-phosphatidylethanolamine-hydrolyzing_phospholipase_D-like	FALSE
gastrodermis, all cells	t6h - t0h	t6h	t0h	Spis_XP_022800385_1		-2.5674	2.14e-08	0.00106	0.202	1.404	0.024	0.099	308	MAM/	NA	FALSE
gastrodermis, all cells	t6h - t0h	t6h	t0h	Spis_XP_022782930_1	Ficd	1.6649	2.14e-08	0.00106	0.209	0.056	0.054	0.01	42	Fic/	LOW_QUALITY_PROTEIN:_adenosine_monophosphate-protein_transferase_FICD_homolog	FALSE
gastrodermis, all cells	t6h - t0h	t6h	t0h	Spis_XP_022783518_1	Prrt2/Syndig1/Syndig1l/Tmem233/Tmem91/Trarg1	-0.9428	2.17e-08	0.00108	1.646	3.46	0.209	0.324	929	CD225/	annexin_A7-like	FALSE
gastrodermis, all cells	t6h - t0h	t6h	t0h	Spis_XP_022787966_1	Emc3	0.714	2.17e-08	0.00108	0.83	0.52	0.177	0.08	226	EMC3_TMCO1/	ER_membrane_protein_complex_subunit_3-like	FALSE
gastrodermis, all cells	t6h - t0h	t6h	t0h	Spis_XP_022782981_1	Lipa/Lipf/Lipk/Lipm/Lipn/Lipo1/Lipo2/Lipo3/Lipo4	0.3077	2.18e-08	0.00109	3.69	2.809	0.482	0.302	1103	Abhydro_lipase/	lysosomal_acid_lipase/cholesteryl_ester_hydrolase-like	FALSE
gastrodermis, all cells	t6h - t0h	t6h	t0h	Spis_XP_022801844_1	Psmb1	0.7792	2.19e-08	0.00109	0.756	0.495	0.174	0.078	210	Proteasome/	proteasome_subunit_beta_type-1-B-like	FALSE
gastrodermis, all cells	t6h - t0h	t6h	t0h	Spis_XP_022793896_1	Cdc34/Cdc34b/Ube2r2	0.4867	2.2e-08	0.0011	1.194	0.884	0.257	0.132	352	UQ_con/	ubiquitin-conjugating_enzyme_E2_R2-like	FALSE
gastrodermis, all cells	t6h - t0h	t6h	t0h	Spis_XP_022788204_1		1.4037	2.21e-08	0.0011	1.005	0.414	0.143	0.061	231		NA	FALSE
gastrodermis, all cells	t6h - t0h	t6h	t0h	Spis_XP_022806699_1		1.276	2.22e-08	0.00111	0.418	0.202	0.101	0.034	102	Collagen/	short-chain_collagen_C4-like	FALSE
gastrodermis, all cells	t6h - t0h	t6h	t0h	Spis_Spis22634_1	Gin1/Rtl1	3.0251	2.24e-08	0.00111	0.175	0.03	0.038	0.003	32	RVT_1/RT_RNaseH/	NA	FALSE
gastrodermis, all cells	t6h - t0h	t6h	t0h	Spis_XP_022809787_1		0.7585	2.28e-08	0.00114	0.418	0.197	0.096	0.03	101	EGF_CA/	fibrillin-1-like	FALSE
gastrodermis, all cells	t6h - t0h	t6h	t0h	Spis_XP_022795917_1	Stim1/Stim2	1.0127	2.32e-08	0.00116	0.398	0.187	0.094	0.029	96	SAM_2/SOAR/	stromal_interaction_molecule_1-like_isoform_X1	FALSE
gastrodermis, all cells	t6h - t0h	t6h	t0h	Spis_XP_022791945_1	Slc22a1/Slc22a12/Slc22a13/Slc22a13b/Slc22a14/Slc22a15/Slc22a19/Slc22a2/Slc22a20/Slc22a21/Slc22a22/Slc22a26/Slc22a27/Slc22a28/Slc22a29/Slc22a3/Slc22a30/Slc22a4/Slc22a5/Slc22a6/Slc22a7/Slc22a8	-2.1363	2.45e-08	0.00122	0.216	1.02	0.05	0.134	234	Sugar_tr/	organic_cation_transporter_protein-like	FALSE
gastrodermis, all cells	t6h - t0h	t6h	t0h	Spis_XP_022783014_1	Rexo4	1.2062	2.46e-08	0.00122	0.472	0.273	0.115	0.042	124	RNase_T/	NA	FALSE
gastrodermis, all cells	t6h - t0h	t6h	t0h	Spis_XP_022805749_1	Sult1a1/Sult1b1/Sult1c1/Sult1c2/Sult1d1/Sult1e1/Sult2a1/Sult2a2/Sult2a3/Sult2a4/Sult2a5/Sult2a6/Sult2a7/Sult2a8/Sult2b1/Sult3a1/Sult3a2/Sult4a1/Sult5a1/Sult6b1/Sult6b2	1.2516	2.56e-08	0.00127	0.337	0.157	0.082	0.023	81	Sulfotransfer_1/	sulfotransferase_1C4-like	FALSE
gastrodermis, all cells	t6h - t0h	t6h	t0h	Spis_XP_022802815_1		0.7163	2.57e-08	0.00128	0.479	0.273	0.117	0.042	125	Thioredoxin/	thioredoxin_domain-containing_protein-like	FALSE
gastrodermis, all cells	t6h - t0h	t6h	t0h	Spis_XP_022809072_1		1.4356	2.58e-08	0.00128	0.567	0.202	0.097	0.032	124	F5_F8_type_C/	uncharacterized_protein_LOC111346049_isoform_X1	FALSE
gastrodermis, all cells	t6h - t0h	t6h	t0h	Spis_XP_022790219_1		1.5848	2.69e-08	0.00134	0.324	0.116	0.075	0.02	71		uncharacterized_protein_LOC111329714	FALSE
gastrodermis, all cells	t6h - t0h	t6h	t0h	Spis_XP_022777542_1	Ktn1/Rrbp1	0.388	2.74e-08	0.00137	2.017	1.531	0.372	0.213	602	Annexin/	myosin-4-like	FALSE
gastrodermis, all cells	t6h - t0h	t6h	t0h	Spis_XP_022788829_1		0.3678	2.84e-08	0.00141	2.462	1.94	0.44	0.265	749		grainyhead-like_protein_1_homolog	FALSE
gastrodermis, all cells	t6h - t0h	t6h	t0h	Spis_XP_022791874_1	Rerg	-2.1675	2.96e-08	0.00147	0.135	0.783	0.028	0.103	175	Ras/	ras-related_and_estrogen-regulated_growth_inhibitor-like_isoform_X1	FALSE
gastrodermis, all cells	t6h - t0h	t6h	t0h	Spis_XP_022785840_1	Ado	0.8605	3e-08	0.00149	0.486	0.248	0.113	0.041	121	PCO_ADO/	2-aminoethanethiol_dioxygenase-like	FALSE
gastrodermis, all cells	t6h - t0h	t6h	t0h	Spis_XP_022780712_1		4.6238	3.01e-08	0.0015	0.148	0.005	0.03	0.001	23		uncharacterized_protein_LOC111321958	FALSE
gastrodermis, all cells	t6h - t0h	t6h	t0h	Spis_XP_022780448_1		1.825	3.03e-08	0.00151	0.27	0.081	0.063	0.014	56		uncharacterized_protein_LOC111321746	FALSE
gastrodermis, all cells	t6h - t0h	t6h	t0h	Spis_XP_022784639_1	Sting1	4.0618	3.06e-08	0.00152	0.121	0.005	0.03	0.001	19	TMEM173/	stimulator_of_interferon_genes_protein-like	FALSE
gastrodermis, all cells	t6h - t0h	t6h	t0h	Spis_XP_022786248_1		0.6343	3.07e-08	0.00153	1.079	0.748	0.223	0.112	308		uncharacterized_protein_LOC111326501	FALSE
gastrodermis, all cells	t6h - t0h	t6h	t0h	Spis_Spis23944_1		3.4615	3.07e-08	0.00153	0.128	0.005	0.03	0.001	20	AAA_22/	NA	FALSE
gastrodermis, all cells	t6h - t0h	t6h	t0h	Spis_XP_022798517_1	Hprt	1.5811	3.1e-08	0.00154	0.277	0.081	0.063	0.014	57	Pribosyltran/	hypoxanthine-guanine_phosphoribosyltransferase-like	FALSE
gastrodermis, all cells	t6h - t0h	t6h	t0h	Spis_XP_022784478_1	Dhh/Ihh/Shh	1.6508	3.12e-08	0.00155	0.897	0.248	0.106	0.038	182	HH_signal/Hint/	NA	FALSE
gastrodermis, all cells	t6h - t0h	t6h	t0h	Spis_XP_022787764_1		0.479	3.13e-08	0.00156	2.226	1.637	0.362	0.215	654	UBA_6/RNase_Zc3h12a/	NEDD4-binding_protein_1-like	FALSE
gastrodermis, all cells	t6h - t0h	t6h	t0h	Spis_XP_022793432_1	zf-met:NA	-1.3124	3.18e-08	0.00158	0.715	1.884	0.158	0.253	479	zf-C2H2/	zinc_finger_protein_239-like	TRUE
gastrodermis, all cells	t6h - t0h	t6h	t0h	Spis_XP_022801851_1	Lsm2	0.6473	3.22e-08	0.0016	1.369	0.965	0.266	0.142	394	LSM/	U6_snRNA-associated_Sm-like_protein_LSm2	FALSE
gastrodermis, all cells	t6h - t0h	t6h	t0h	Spis_XP_022785621_1	Dzip3	1.5675	3.23e-08	0.00161	0.297	0.096	0.068	0.016	63		uncharacterized_protein_LOC111325967	FALSE
gastrodermis, all cells	t6h - t0h	t6h	t0h	Spis_XP_022807554_1	Ogt	-1.1284	3.27e-08	0.00163	1.16	2.596	0.254	0.34	686	TPR_11/TPR_8/TPR_17/Glyco_transf_41/	UDP-N-acetylglucosamine--peptide_N-acetylglucosaminyltransferase_110_kDa_subunit-like	FALSE
gastrodermis, all cells	t6h - t0h	t6h	t0h	Spis_XP_022782532_1	Pofut2	1.0067	3.38e-08	0.00168	0.337	0.146	0.083	0.024	79	O-FucT/	GDP-fucose_protein_O-fucosyltransferase_2-like_isoform_X1	FALSE
gastrodermis, all cells	t6h - t0h	t6h	t0h	Spis_XP_022794348_1	Adrm1	0.681	3.47e-08	0.00173	1.059	0.697	0.223	0.112	295	Proteasom_Rpn13/RPN13_C/	proteasomal_ubiquitin_receptor_ADRM1-like	FALSE
gastrodermis, all cells	t6h - t0h	t6h	t0h	Spis_XP_022785890_1	Cradd	0.5506	3.48e-08	0.00173	0.951	0.636	0.2	0.096	267	CARD/COMM_domain/	NA	FALSE
gastrodermis, all cells	t6h - t0h	t6h	t0h	Spis_XP_022809245_1	bZIP:Maff/Mafg/Mafk	0.7779	3.5e-08	0.00174	0.607	0.374	0.139	0.057	164	bZIP_Maf/	transcription_factor_MafK-like	TRUE
gastrodermis, all cells	t6h - t0h	t6h	t0h	Spis_XP_022791909_1	Scpep1	-2.0818	3.7e-08	0.00184	0.196	0.894	0.047	0.128	206	Peptidase_S10/	retinoid-inducible_serine_carboxypeptidase-like	FALSE
gastrodermis, all cells	t6h - t0h	t6h	t0h	Spis_XP_022798647_1		0.6651	3.71e-08	0.00184	1.74	1.01	0.243	0.129	458		uncharacterized_protein_LOC111336762_isoform_X1	FALSE
gastrodermis, all cells	t6h - t0h	t6h	t0h	Spis_XP_022786376_1	BC005624	0.832	3.91e-08	0.00195	0.641	0.364	0.146	0.061	167	Hep_59/	uncharacterized_protein_C9orf78-like	FALSE
gastrodermis, all cells	t6h - t0h	t6h	t0h	Spis_XP_022784081_1	Psat1	-1.9499	3.97e-08	0.00197	0.223	0.929	0.045	0.127	217	Aminotran_5/	phosphoserine_aminotransferase-like	FALSE
gastrodermis, all cells	t6h - t0h	t6h	t0h	Spis_XP_022794011_1	Dele1	0.4323	3.99e-08	0.00199	1.322	0.95	0.268	0.143	384	Sel1/	uncharacterized_protein_LOC111332819	FALSE
gastrodermis, all cells	t6h - t0h	t6h	t0h	Spis_XP_022798773_1		-1.7683	4.05e-08	0.00202	0.526	1.632	0.123	0.213	401	SNF/	sodium-_and_chloride-dependent_GABA_transporter_1-like	FALSE
gastrodermis, all cells	t6h - t0h	t6h	t0h	Spis_XP_022807668_1	Traf6	-1.0038	4.13e-08	0.00205	1.147	2.516	0.24	0.332	668	zf-C3HC4_2/zf-TRAF/	TNF_receptor-associated_factor_6-like	FALSE
gastrodermis, all cells	t6h - t0h	t6h	t0h	Spis_XP_022803930_1		1.2605	4.21e-08	0.00209	0.661	0.248	0.085	0.026	147		uncharacterized_protein_LOC111341241	FALSE
gastrodermis, all cells	t6h - t0h	t6h	t0h	Spis_XP_022796115_1		-1.429	4.4e-08	0.00219	0.54	1.48	0.118	0.213	373	SAM_1/	uncharacterized_protein_LOC111334594	FALSE
gastrodermis, all cells	t6h - t0h	t6h	t0h	Spis_XP_022781079_1		-0.4767	4.41e-08	0.00219	3.218	4.203	0.306	0.403	1309	GILT/	gamma-interferon-inducible_lysosomal_thiol_reductase-like	FALSE
gastrodermis, all cells	t6h - t0h	t6h	t0h	Spis_XP_022794422_1	Il18r1/Il1rapl1/Il1rapl2/Sigirr	2.1016	4.53e-08	0.00225	0.175	0.03	0.042	0.005	32	LRR_8/TIR/	protein_toll-like	FALSE
gastrodermis, all cells	t6h - t0h	t6h	t0h	Spis_XP_022786520_1	Csad/Gad1/Gad2/Gadl1	-4.637	4.53e-08	0.00225	0.02	0.49	0.005	0.061	100	Pyridoxal_deC/	uncharacterized_protein_LOC111326721	FALSE
gastrodermis, all cells	t6h - t0h	t6h	t0h	Spis_XP_022794851_1	AC124742.1/Rplp2	-0.2485	4.57e-08	0.00227	26.693	32.39	0.967	0.97	10369	Ribosomal_60s/	60S_acidic_ribosomal_protein_P2-like	FALSE
gastrodermis, all cells	t6h - t0h	t6h	t0h	Spis_XP_022788904_1		-1.5935	4.61e-08	0.00229	0.708	2.243	0.144	0.24	549	PALP/	bifunctional_D-cysteine_desulfhydrase/1-aminocyclopropane-1-carboxylate_deaminase,_mitochondrial-like	FALSE
gastrodermis, all cells	t6h - t0h	t6h	t0h	Spis_XP_022803453_1	Sec11a/Sec11c	0.5183	4.85e-08	0.00241	1.093	0.743	0.224	0.113	309	Peptidase_S24/	signal_peptidase_complex_catalytic_subunit_SEC11A-like	FALSE
gastrodermis, all cells	t6h - t0h	t6h	t0h	Spis_XP_022788608_1	Map4k4/Mink1/Nrk/Tnik	-2.2032	4.9e-08	0.00244	0.121	0.626	0.03	0.103	142	Pkinase/CNH/	misshapen-like_kinase_1	FALSE
gastrodermis, all cells	t6h - t0h	t6h	t0h	Spis_XP_022785891_1	Bmi1/Pcgf2	1.7427	4.91e-08	0.00244	0.297	0.066	0.052	0.01	57	zf-C3HC4_2/RAWUL/	polycomb_complex_protein_BMI-1-A-like	FALSE
gastrodermis, all cells	t6h - t0h	t6h	t0h	Spis_XP_022802775_1	Katnbl1	-2.071	4.97e-08	0.00247	0.202	0.818	0.05	0.131	192	Katanin_con80/	katanin_p80_WD40_repeat-containing_subunit_B1-like	FALSE
gastrodermis, all cells	t6h - t0h	t6h	t0h	Spis_XP_022791115_1	Cd68/Lamp1/Lamp2/Lamp3/Lamp5	-1.0629	5.23e-08	0.0026	1.531	3.213	0.294	0.375	863	Lamp/	uncharacterized_protein_LOC111330512	FALSE
gastrodermis, all cells	t6h - t0h	t6h	t0h	Spis_XP_022793128_1	Bmper	-2.0634	5.27e-08	0.00262	0.364	1.551	0.07	0.156	361	VWC/VWD/C8/TIL/	NA	FALSE
gastrodermis, all cells	t6h - t0h	t6h	t0h	Spis_XP_022781925_1	Lysmd3/Lysmd4	0.9824	5.37e-08	0.00267	0.351	0.162	0.085	0.026	84		lysM_and_putative_peptidoglycan-binding_domain-containing_protein_4-like	FALSE
gastrodermis, all cells	t6h - t0h	t6h	t0h	Spis_XP_022782974_1	Ppp1r32	-1.876	5.46e-08	0.00272	0.216	0.945	0.049	0.131	219	PPP1R32/	protein_phosphatase_1_regulatory_subunit_32-like_isoform_X1	FALSE
gastrodermis, all cells	t6h - t0h	t6h	t0h	Spis_XP_022777849_1		0.64	5.47e-08	0.00272	0.668	0.439	0.155	0.067	186	MIEAP/	uncharacterized_protein_LOC111319315	FALSE
gastrodermis, all cells	t6h - t0h	t6h	t0h	Spis_XP_022784507_1		2.6767	5.73e-08	0.00285	0.182	0.035	0.043	0.006	34		nucleoporin_GLE1-like	FALSE
gastrodermis, all cells	t6h - t0h	t6h	t0h	Spis_XP_022796862_1		-2.3326	5.79e-08	0.00288	0.142	0.717	0.035	0.11	163	MORN/	MORN_repeat-containing_protein_3-like	FALSE
gastrodermis, all cells	t6h - t0h	t6h	t0h	Spis_XP_022803390_1		1.0798	5.8e-08	0.00289	0.411	0.202	0.096	0.032	101	UPF0449/	uncharacterized_protein_LOC111340761	FALSE
gastrodermis, all cells	t6h - t0h	t6h	t0h	Spis_XP_022803714_1	Gucd1	1.4668	5.88e-08	0.00292	0.324	0.126	0.075	0.021	73	Guanylate_cyc_2/	protein_GUCD1-like_isoform_X1	FALSE
gastrodermis, all cells	t6h - t0h	t6h	t0h	Spis_XP_022789179_1	Pten	-1.613	5.91e-08	0.00294	0.438	1.349	0.108	0.197	332	DSPc/PTEN_C2/	phosphatidylinositol_3,4,5-trisphosphate_3-phosphatase_and_dual-specificity_protein_phosphatase_PTEN-like_isoform_X1	FALSE
gastrodermis, all cells	t6h - t0h	t6h	t0h	Spis_XP_022780292_1	Myh10/Myh11/Myh14/Myh9	-0.8206	5.91e-08	0.00294	1.842	3.526	0.365	0.426	971	Myosin_N/Myosin_head/IQ/Myosin_tail_1/	myosin-10-like	FALSE
gastrodermis, all cells	t6h - t0h	t6h	t0h	Spis_XP_022804059_1	Cep55/Tnip2	0.512	5.93e-08	0.00295	2.334	1.682	0.374	0.225	679		NA	FALSE
gastrodermis, all cells	t6h - t0h	t6h	t0h	Spis_XP_022797368_1	AT_hook:like:Hmga2	0.8453	6.06e-08	0.00301	0.715	0.465	0.153	0.067	198	AT_hook/	origin_recognition_complex_subunit_4-like	TRUE
gastrodermis, all cells	t6h - t0h	t6h	t0h	Spis_XP_022782512_1		0.944	6.11e-08	0.00304	1.875	1.02	0.233	0.129	480	zf-C2H2/	zinc_finger_protein_SNAI2-like	FALSE
gastrodermis, all cells	t6h - t0h	t6h	t0h	Spis_XP_022792041_1		0.4718	6.21e-08	0.00309	1.194	0.854	0.249	0.131	346		vicilin-like_seed_storage_protein_At2g18540_isoform_X1	FALSE
gastrodermis, all cells	t6h - t0h	t6h	t0h	Spis_XP_022793632_1	Fbxw4	1.3338	6.23e-08	0.0031	0.351	0.152	0.082	0.024	82	F-box-like/WD40/	F-box/WD_repeat-containing_protein_4-like_isoform_X1	FALSE
gastrodermis, all cells	t6h - t0h	t6h	t0h	Spis_XP_022782250_1	Dct/Kcp/Tyr/Tyrp1	0.4912	6.29e-08	0.00313	0.884	0.576	0.198	0.095	245	Tyrosinase/	tyrosinase-like	FALSE
gastrodermis, all cells	t6h - t0h	t6h	t0h	Spis_XP_022779720_1		-1.0407	6.29e-08	0.00313	28.352	64.138	0.755	0.772	16900	Vitellogenin_N/DUF1943/DUF1944/VWD/	vitellogenin-like	FALSE
gastrodermis, all cells	t6h - t0h	t6h	t0h	Spis_XP_022804810_1	Cd93/Chodl/Layn	0.8929	6.35e-08	0.00316	0.418	0.197	0.097	0.033	101	Lectin_C/	uncharacterized_protein_LOC111342034	FALSE
gastrodermis, all cells	t6h - t0h	t6h	t0h	Spis_XP_022780473_1		1.4842	6.4e-08	0.00318	0.317	0.126	0.075	0.021	72	ADH_N/Glu_dehyd_C/	uncharacterized_protein_LOC111321772	FALSE
gastrodermis, all cells	t6h - t0h	t6h	t0h	Spis_XP_022797264_1		-0.7085	6.51e-08	0.00324	2.739	4.688	0.397	0.467	1334		protein_MLP1-like	FALSE
gastrodermis, all cells	t6h - t0h	t6h	t0h	Spis_XP_022792923_1	Arhgap12/Arhgap15/Arhgap27/Arhgap9	-2.3563	6.65e-08	0.00331	0.162	0.768	0.042	0.119	176	RhoGAP/	rho_GTPase-activating_protein_15-like	FALSE
gastrodermis, all cells	t6h - t0h	t6h	t0h	Spis_XP_022797681_1	Enpep	-1.5312	6.99e-08	0.00348	0.688	1.92	0.146	0.24	482	Peptidase_M1_N/Peptidase_M1/ERAP1_C/	NA	FALSE
gastrodermis, all cells	t6h - t0h	t6h	t0h	Spis_XP_022802701_1	Dipk1c	1.4016	7e-08	0.00348	0.243	0.081	0.061	0.014	52	PIP49_N/PIP49_C/	NA	FALSE
gastrodermis, all cells	t6h - t0h	t6h	t0h	Spis_XP_022794483_1	Cdk5rap3	1.0006	7.04e-08	0.0035	0.425	0.202	0.096	0.032	103	DUF773/	CDK5_regulatory_subunit-associated_protein_3-like	FALSE
gastrodermis, all cells	t6h - t0h	t6h	t0h	Spis_XP_022786958_1	Ube2a/Ube2b	0.4857	7.06e-08	0.00351	1.093	0.773	0.235	0.12	315	UQ_con/	ubiquitin-conjugating_enzyme_E2_A	FALSE
gastrodermis, all cells	t6h - t0h	t6h	t0h	Spis_XP_022794371_1	Ero1l/Ero1lb	1.1421	7.12e-08	0.00354	0.425	0.187	0.092	0.03	100	ERO1/	ERO1-like_protein_beta	FALSE
gastrodermis, all cells	t6h - t0h	t6h	t0h	Spis_XP_022787830_1		0.3967	7.26e-08	0.00361	6.375	5.051	0.61	0.438	1945	EGF/	neurogenic_locus_notch_homolog_protein_3-like	FALSE
gastrodermis, all cells	t6h - t0h	t6h	t0h	Spis_XP_022806894_1	Ciita/Naip1/Naip2/Naip5/Naip6/Nlrc3/Nlrc4/Nlrc5/Nlrp10/Nlrp12/Nlrp14/Nlrp1a/Nlrp1b/Nlrp2/Nlrp3/Nlrp4a/Nlrp4b/Nlrp4c/Nlrp4e/Nlrp4f/Nlrp5/Nlrp6/Nlrp9a/Nlrp9b/Nlrp9c/Nlrx1/Nod1/Nod2	1.1834	7.31e-08	0.00364	0.452	0.212	0.101	0.035	109		uncharacterized_protein_LOC111343956	FALSE
gastrodermis, all cells	t6h - t0h	t6h	t0h	Spis_XP_022800031_1		-1.9086	7.6e-08	0.00378	0.519	1.763	0.097	0.186	426		NA	FALSE
gastrodermis, all cells	t6h - t0h	t6h	t0h	Spis_XP_022792224_1	bZIP:Creb3l1/Creb3l2	-1.806	7.68e-08	0.00382	0.223	0.854	0.052	0.133	202	bZIP_1/	cyclic_AMP-responsive_element-binding_protein_3-like_protein_2_isoform_X1	TRUE
gastrodermis, all cells	t6h - t0h	t6h	t0h	Spis_XP_022780878_1	Ap1b1/Ap2b1	-1.6906	7.73e-08	0.00384	0.411	1.263	0.097	0.185	311	Adaptin_N/Alpha_adaptinC2/B2-adapt-app_C/	AP-1_complex_subunit_beta-1-like	FALSE
gastrodermis, all cells	t6h - t0h	t6h	t0h	Spis_XP_022778131_1	Chl1/Cntn1/Cntn2/Cntn3/Cntn4/Cntn5/Cntn6/L1cam/Nfasc/Nrcam	1.4227	7.75e-08	0.00386	0.25	0.086	0.063	0.015	54	Ig_2/	fibronectin_type_III_domain-containing_protein-like	FALSE
gastrodermis, all cells	t6h - t0h	t6h	t0h	Spis_XP_022792922_1		1.1816	8.15e-08	0.00405	0.621	0.328	0.125	0.05	157	CARD_2/	uncharacterized_protein_LOC111331953	FALSE
gastrodermis, all cells	t6h - t0h	t6h	t0h	Spis_XP_022786340_1		2.3242	8.55e-08	0.00426	0.189	0.045	0.047	0.008	37	S8_pro-domain/Peptidase_S8/P_proprotein/	neuroendocrine_convertase_2-like	FALSE
gastrodermis, all cells	t6h - t0h	t6h	t0h	Spis_XP_022790225_1	Rbbp6	0.412	8.7e-08	0.00433	0.958	0.738	0.216	0.107	288	DWNN/zf-CCHC_2/	E3_ubiquitin-protein_ligase_RBBP6-like	FALSE
gastrodermis, all cells	t6h - t0h	t6h	t0h	Spis_XP_022791566_1		-2.2334	8.71e-08	0.00434	0.101	0.667	0.026	0.096	147	EGF/hEGF/	fibropellin-1-like	FALSE
gastrodermis, all cells	t6h - t0h	t6h	t0h	Spis_XP_022803228_1	Cilp/Cilp2/Thsd1	-2.7118	8.76e-08	0.00436	0.135	0.97	0.033	0.106	212	Ig_2/	cartilage_intermediate_layer_protein_1-like	FALSE
gastrodermis, all cells	t6h - t0h	t6h	t0h	Spis_XP_022786834_1		-2.0866	9.45e-08	0.0047	0.155	0.738	0.038	0.113	169	Ank_2/Ank/	ankyrin_repeat_and_SOCS_box_protein_5-like	FALSE
gastrodermis, all cells	t6h - t0h	t6h	t0h	Spis_XP_022779364_1	Gpcpd1	-5.4793	9.46e-08	0.00471	0.007	0.349	0.002	0.052	70	GDPD/	NA	FALSE
gastrodermis, all cells	t6h - t0h	t6h	t0h	Spis_XP_022803926_1		-1.639	9.62e-08	0.00479	0.506	1.52	0.12	0.208	376	S8_pro-domain/Peptidase_S8/P_proprotein/	PC3-like_endoprotease_variant_B	FALSE
gastrodermis, all cells	t6h - t0h	t6h	t0h	Spis_XP_022792647_1	Snrpc	0.6186	9.66e-08	0.00481	0.729	0.495	0.17	0.078	206	zf-U1/	U1_small_nuclear_ribonucleoprotein_C-like	FALSE
gastrodermis, all cells	t6h - t0h	t6h	t0h	Spis_XP_022779132_1	Ubap1/Ubap1l	1.0366	9.73e-08	0.00484	0.594	0.359	0.136	0.058	159		ubiquitin-associated_protein_1-like_isoform_X1	FALSE
gastrodermis, all cells	t6h - t0h	t6h	t0h	Spis_XP_022808622_1		0.7145	1e-07	0.00498	0.702	0.445	0.151	0.067	192		puff_II/9-2_protein-like	FALSE
gastrodermis, all cells	t6h - t0h	t6h	t0h	Spis_XP_022803039_1		6.9915	1.01e-07	0.00502	0.128	0	0.024	0	19		uncharacterized_protein_LOC111340455	FALSE
gastrodermis, all cells	t6h - t0h	t6h	t0h	Spis_XP_022780952_1	Ackr2/Ackr3/Ackr4/Agtr1a/Agtr1b/Agtr2/Aplnr/Bdkrb1/Bdkrb2/C3ar1/C5ar1/C5ar2/Ccr1/Ccr10/Ccr1l1/Ccr2/Ccr3/Ccr4/Ccr5/Ccr6/Ccr7/Ccr8/Ccr9/Ccrl2/Cmklr1/Cx3cr1/Cxcr1/Cxcr2/Cxcr3/Cxcr4/Cxcr5/Cxcr6/Fpr-rs3/Fpr-rs4/Fpr-rs6/Fpr-rs7/Fpr1/Fpr2/Fpr3/Galr2/Galr3/Gpr1/Gpr182/Gpr33/Kiss1r/Ltb4r2/Mchr1/Npbwr1/Oprd1/Oprk1/Oprl1/Oprm1/Ptgdr2/Sstr1/Sstr2/Sstr3/Sstr4/Sstr5/Uts2r	0.9023	1.03e-07	0.00512	0.459	0.273	0.113	0.043	122	7tm_1/	orexin_receptor_type_2-like	FALSE
gastrodermis, all cells	t6h - t0h	t6h	t0h	Spis_XP_022803614_1		-1.78	1.03e-07	0.00513	0.223	0.879	0.054	0.134	207	Sushi/HYR/Ephrin_rec_like/EGF/EGF_CA/hEGF/ZU5/	uncharacterized_protein_LOC111340956	FALSE
gastrodermis, all cells	t6h - t0h	t6h	t0h	Spis_XP_022794089_1	AC118710.1/Cyp17a1/Cyp1a1/Cyp1a2/Cyp1b1/Cyp21a1/Cyp2a12/Cyp2a22/Cyp2a4/Cyp2a5/Cyp2ab1/Cyp2b10/Cyp2b13/Cyp2b19/Cyp2b23/Cyp2b9/Cyp2c23/Cyp2c29/Cyp2c37/Cyp2c38/Cyp2c39/Cyp2c40/Cyp2c50/Cyp2c54/Cyp2c55/Cyp2c65/Cyp2c66/Cyp2c67/Cyp2c68/Cyp2c69/Cyp2c70/Cyp2d10/Cyp2d11/Cyp2d12/Cyp2d22/Cyp2d26/Cyp2d34/Cyp2d40/Cyp2d9/Cyp2e1/Cyp2f2/Cyp2g1/Cyp2j11/Cyp2j12/Cyp2j13/Cyp2j5/Cyp2j6/Cyp2j7/Cyp2j8/Cyp2j9/Cyp2r1/Cyp2s1/Cyp2u1/Cyp2w1	-4.4932	1.06e-07	0.0053	0.02	0.48	0.005	0.059	98	p450/	cytochrome_P450_1A1-like	FALSE
gastrodermis, all cells	t6h - t0h	t6h	t0h	Spis_XP_022792555_1	Acsl3/Acsl4	-1.3921	1.08e-07	0.00536	0.418	1.389	0.085	0.176	337	AMP-binding/	long-chain-fatty-acid--CoA_ligase_4-like	FALSE
gastrodermis, all cells	t6h - t0h	t6h	t0h	Spis_XP_022781312_1		2.096	1.13e-07	0.00562	0.223	0.056	0.05	0.01	44		otogelin-like	FALSE
gastrodermis, all cells	t6h - t0h	t6h	t0h	Spis_XP_022796509_1	Eef1g/Vars	0.3705	1.14e-07	0.00569	9.289	7.39	0.774	0.612	2840	GST_N/GST_C/EF1G/	elongation_factor_1-gamma-like	FALSE
gastrodermis, all cells	t6h - t0h	t6h	t0h	Spis_XP_022794736_1		-0.6031	1.16e-07	0.00578	6.132	9.972	0.609	0.639	2883	fn2/MAM/Trefoil/Ldl_recept_a/	MAM_and_LDL-receptor_class_A_domain-containing_protein_2-like	FALSE
gastrodermis, all cells	t6h - t0h	t6h	t0h	Spis_XP_022797882_1		1.2552	1.16e-07	0.00578	0.405	0.187	0.092	0.031	97		NA	FALSE
gastrodermis, all cells	t6h - t0h	t6h	t0h	Spis_XP_022804591_1	Tmem18	1.0561	1.17e-07	0.00581	0.331	0.162	0.08	0.024	81	TMEM18/	transmembrane_protein_18-like	FALSE
gastrodermis, all cells	t6h - t0h	t6h	t0h	Spis_XP_022784616_1	Fnta	0.5885	1.17e-07	0.00584	0.985	0.722	0.214	0.108	289	PPTA/	protein_farnesyltransferase/geranylgeranyltransferase_type-1_subunit_alpha-like	FALSE
gastrodermis, all cells	t6h - t0h	t6h	t0h	Spis_XP_022779991_1		2.4645	1.17e-07	0.00584	0.202	0.03	0.04	0.005	36		uncharacterized_protein_LOC111321391	FALSE
gastrodermis, all cells	t6h - t0h	t6h	t0h	Spis_XP_022784075_1	Arpp19/Ensa	0.3705	1.18e-07	0.00589	2.401	1.914	0.438	0.265	735	Endosulfine/	alpha-endosulfine-like	FALSE
gastrodermis, all cells	t6h - t0h	t6h	t0h	Spis_XP_022789110_1	Bsg/Emb/Nptn	-1.5942	1.2e-07	0.00599	0.398	1.263	0.097	0.185	309	Ig_3/I-set/	LOW_QUALITY_PROTEIN:_basigin-like	FALSE
gastrodermis, all cells	t6h - t0h	t6h	t0h	Spis_XP_022783993_1		0.8702	1.26e-07	0.00627	0.587	0.323	0.123	0.05	151	Ras/	ras-related_protein_RABE1e-like	FALSE
gastrodermis, all cells	t6h - t0h	t6h	t0h	Spis_XP_022787225_1		-0.6552	1.26e-07	0.00628	2.995	4.743	0.452	0.504	1383	CUB/FXa_inhibition/EGF_CA/cEGF/	fibrillin-1-like	FALSE
gastrodermis, all cells	t6h - t0h	t6h	t0h	Spis_XP_022803435_1	Chuk/Ikbkb	1.8674	1.31e-07	0.00653	0.283	0.111	0.07	0.019	64	Pkinase/	inhibitor_of_nuclear_factor_kappa-B_kinase_subunit_alpha-like_isoform_X1	FALSE
gastrodermis, all cells	t6h - t0h	t6h	t0h	Spis_XP_022786301_1	Ank1/Ank2/Ank3	-1.2656	1.32e-07	0.00657	0.513	1.425	0.117	0.209	358	Ank_2/Ank_4/Ank/ZU5/UPA_2/Death/	LOW_QUALITY_PROTEIN:_ankyrin-3-like	FALSE
gastrodermis, all cells	t6h - t0h	t6h	t0h	Spis_XP_022797167_1	Nudt10/Nudt11/Nudt3/Nudt4	0.5418	1.34e-07	0.00669	1.052	0.727	0.217	0.112	300	NUDIX/	diphosphoinositol_polyphosphate_phosphohydrolase_1-like	FALSE
gastrodermis, all cells	t6h - t0h	t6h	t0h	Spis_XP_022800163_1	Dedd/Dedd2	-1.6885	1.37e-07	0.0068	0.331	1.106	0.078	0.163	268	Ank_2/	ankyrin-3-like	FALSE
gastrodermis, all cells	t6h - t0h	t6h	t0h	Spis_XP_022784951_1	HLH:like:Ahr/Ahrr	-1.329	1.38e-07	0.00685	0.661	1.738	0.146	0.238	442	HLH/PAS_11/	uncharacterized_protein_LOC111325412	TRUE
gastrodermis, all cells	t6h - t0h	t6h	t0h	Spis_XP_022800468_1		1.2316	1.38e-07	0.00687	0.391	0.182	0.089	0.029	94		NA	FALSE
gastrodermis, all cells	t6h - t0h	t6h	t0h	Spis_XP_022799074_1	Pigh	0.7422	1.38e-07	0.00688	0.567	0.349	0.13	0.054	153	PIG-H/	LOW_QUALITY_PROTEIN:_phosphatidylinositol_N-acetylglucosaminyltransferase_subunit_H-like	FALSE
gastrodermis, all cells	t6h - t0h	t6h	t0h	Spis_XP_022803489_1	Mrpl11	0.7838	1.41e-07	0.00702	0.607	0.374	0.137	0.059	164	Ribosomal_L11_N/Ribosomal_L11/	39S_ribosomal_protein_L11,_mitochondrial-like	FALSE
gastrodermis, all cells	t6h - t0h	t6h	t0h	Spis_XP_022791108_1	Asb12/Mid1/Mid2/Rfpl4b/Rnf182/Rnf183/Rnf186/Rnf222/Rnf223/Rnf225/Trim13/Trim29/Trim31/Trim32/Trim35/Trim36/Trim38/Trim42/Trim44/Trim46/Trim47/Trim50/Trim59/Trim65/Trim68/Trim69/Trim72/Trim75/Trim8	1.7577	1.43e-07	0.00712	0.263	0.086	0.061	0.015	56	zf-RING_2/zf-B_box/	NA	FALSE
gastrodermis, all cells	t6h - t0h	t6h	t0h	Spis_XP_022810236_1		1.7749	1.44e-07	0.00717	0.243	0.091	0.063	0.016	54	DUF4551/	uncharacterized_protein_C12orf56-like	FALSE
gastrodermis, all cells	t6h - t0h	t6h	t0h	Spis_XP_022788023_1	Paf1	0.5287	1.45e-07	0.00722	0.668	0.429	0.155	0.069	184	Paf1/	RNA_polymerase_II-associated_factor_1_homolog	FALSE
gastrodermis, all cells	t6h - t0h	t6h	t0h	Spis_XP_022805157_1	Tex28/Tmcc1/Tmcc2/Tmcc3	1.0328	1.45e-07	0.00722	0.735	0.349	0.123	0.05	178	Tmemb_cc2/	transmembrane_and_coiled-coil_domain_protein_3-like	FALSE
gastrodermis, all cells	t6h - t0h	t6h	t0h	Spis_XP_022801437_1		1.5508	1.48e-07	0.00738	0.243	0.091	0.061	0.015	54		uncharacterized_protein_LOC111339117	FALSE
gastrodermis, all cells	t6h - t0h	t6h	t0h	Spis_XP_022783338_1		0.9325	1.51e-07	0.0075	0.668	0.384	0.139	0.061	175		uncharacterized_protein_LOC111324107	FALSE
gastrodermis, all cells	t6h - t0h	t6h	t0h	Spis_XP_022777787_1	Egfem1/Scarf1/Scarf2/Tek/Tie1/Vwce	-2.3855	1.52e-07	0.00756	0.135	0.692	0.033	0.104	157	Pkinase_Tyr/	fibroblast_growth_factor_receptor-like	FALSE
gastrodermis, all cells	t6h - t0h	t6h	t0h	Spis_XP_022789363_1		1.2653	1.52e-07	0.00758	0.351	0.167	0.087	0.029	85	VPS9/	NA	FALSE
gastrodermis, all cells	t6h - t0h	t6h	t0h	Spis_XP_022807843_1		1.1004	1.54e-07	0.00768	0.472	0.232	0.103	0.038	116		uncharacterized_protein_LOC111344843	FALSE
gastrodermis, all cells	t6h - t0h	t6h	t0h	Spis_XP_022805370_1		1.3956	1.55e-07	0.00771	0.263	0.106	0.064	0.016	60		NA	FALSE
gastrodermis, all cells	t6h - t0h	t6h	t0h	Spis_XP_022792671_1	Dazap1	-1.7482	1.55e-07	0.00772	0.317	1.116	0.077	0.16	268	RRM_1/	RNA-binding_protein_Musashi_homolog_2-like	FALSE
gastrodermis, all cells	t6h - t0h	t6h	t0h	Spis_XP_022782925_1		0.5994	1.56e-07	0.00775	0.607	0.354	0.136	0.057	160	FERM_N/FERM_C/	tyrosine-protein_phosphatase_non-receptor_type_3-like	FALSE
gastrodermis, all cells	t6h - t0h	t6h	t0h	Spis_XP_022795557_1	Rwdd1	0.7719	1.58e-07	0.00785	0.58	0.379	0.137	0.059	161	RWD/DFRP_C/	RWD_domain-containing_protein_1-like	FALSE
gastrodermis, all cells	t6h - t0h	t6h	t0h	Spis_XP_022791559_1	Cbs	1.5048	1.6e-07	0.00794	0.263	0.086	0.061	0.015	56	PALP/CBS/	cystathionine_beta-synthase-like	FALSE
gastrodermis, all cells	t6h - t0h	t6h	t0h	Spis_XP_022803636_1	Tmbim7	0.4013	1.62e-07	0.00806	1.457	1.126	0.297	0.165	439	Bax1-I/	protein_lifeguard_1-like	FALSE
gastrodermis, all cells	t6h - t0h	t6h	t0h	Spis_XP_022804241_1	Abca1/Abca12/Abca13/Abca4/Abca7	0.8295	1.63e-07	0.0081	0.546	0.303	0.123	0.05	141	Trefoil/ABC2_membrane_3/ABC_tran/	ATP-binding_cassette_sub-family_A_member_1-like	FALSE
gastrodermis, all cells	t6h - t0h	t6h	t0h	Spis_XP_022786175_1		-1.9395	1.66e-07	0.00828	0.27	1.025	0.061	0.141	243	GPS/7tm_2/	adhesion_G-protein_coupled_receptor_D1-like_isoform_X1	FALSE
gastrodermis, all cells	t6h - t0h	t6h	t0h	Spis_XP_022786707_1	Alox12/Alox12b/Alox12e/Alox15/Alox5/Alox8/Aloxe3	1.5675	1.67e-07	0.00829	0.944	0.318	0.123	0.052	203	PLAT/Lipoxygenase/	allene_oxide_synthase-lipoxygenase_protein-like	FALSE
gastrodermis, all cells	t6h - t0h	t6h	t0h	Spis_XP_022798221_1	Zfp503/Zfp703	-3.292	1.67e-07	0.00832	0.04	0.5	0.01	0.067	105		NA	FALSE
gastrodermis, all cells	t6h - t0h	t6h	t0h	Spis_XP_022791275_1		0.4974	1.68e-07	0.00838	2.982	2.132	0.414	0.256	864	Ank_2/	myotrophin-like	FALSE
gastrodermis, all cells	t6h - t0h	t6h	t0h	Spis_XP_022802107_1	Tirap	0.6915	1.71e-07	0.00852	1.504	0.864	0.23	0.125	394	TIR_2/	uncharacterized_protein_LOC111339669_isoform_X1	FALSE
gastrodermis, all cells	t6h - t0h	t6h	t0h	Spis_XP_022780465_1	Tbca	0.8859	1.73e-07	0.00859	0.573	0.343	0.127	0.053	153	TBCA/	tubulin-specific_chaperone_A-like	FALSE
gastrodermis, all cells	t6h - t0h	t6h	t0h	Spis_XP_022808484_1		1.3166	1.75e-07	0.00868	1.147	0.561	0.169	0.082	281		uncharacterized_protein_LOC111345467	FALSE
gastrodermis, all cells	t6h - t0h	t6h	t0h	Spis_XP_022784480_1	Lrat/Lratd1/Lratd2/Plaat1/Plaat3/Plaat5	1.5237	1.79e-07	0.00892	0.54	0.167	0.078	0.024	113	LRAT/	uncharacterized_protein_LOC111325043	FALSE
gastrodermis, all cells	t6h - t0h	t6h	t0h	Spis_XP_022810481_1	Dzip3	0.7768	1.82e-07	0.00904	0.432	0.222	0.099	0.035	108	HEPN_DZIP3/TPR_12/	uncharacterized_protein_LOC111347506	FALSE
gastrodermis, all cells	t6h - t0h	t6h	t0h	Spis_XP_022786029_1		2.1009	1.86e-07	0.00923	0.223	0.04	0.043	0.007	41		uncharacterized_protein_LOC111326324_isoform_X1	FALSE
gastrodermis, all cells	t6h - t0h	t6h	t0h	Spis_XP_022795765_1	Mtfmt	0.6992	1.89e-07	0.00938	0.641	0.404	0.141	0.061	175	Formyl_trans_N/Formyl_trans_C/	methionyl-tRNA_formyltransferase,_mitochondrial-like	FALSE
gastrodermis, all cells	t6h - t0h	t6h	t0h	Spis_XP_022787109_1	Eda2r/Edar/Fas/Ngfr/Nradd/Relt/Tnfrsf10b/Tnfrsf19/Tnfrsf26/Tnfrsf4	0.8522	1.89e-07	0.00938	0.371	0.167	0.083	0.027	88	TNFR_c6/	uncharacterized_protein_LOC111327244	FALSE
gastrodermis, all cells	t6h - t0h	t6h	t0h	Spis_XP_022782520_1		0.9269	1.92e-07	0.00956	0.573	0.323	0.129	0.054	149	BTB_2/TLD/	BTB/POZ_domain-containing_protein_KCTD4-like	FALSE
gastrodermis, all cells	t6h - t0h	t6h	t0h	Spis_XP_022808286_1		1.8798	1.94e-07	0.00965	0.175	0.04	0.043	0.007	34		uncharacterized_protein_LOC111345277	FALSE
gastrodermis, all cells	t6h - t0h	t6h	t0h	Spis_XP_022797069_1	Myo18a/Myo18b	-1.309	2.01e-07	0.01	0.492	1.212	0.092	0.181	313	PDZ/Myosin_head/IQ/Myosin_tail_1/	unconventional_myosin-XVIIIa-like	FALSE
gastrodermis, all cells	t6h - t0h	t6h	t0h	Spis_XP_022798407_1		1.2913	2.1e-07	0.0104	0.331	0.141	0.077	0.023	77	WD40/	NA	FALSE
gastrodermis, all cells	t6h - t0h	t6h	t0h	Spis_XP_022807440_1	T-box:Tbx1/Tbx10	-1.7264	2.13e-07	0.0106	0.425	1.591	0.085	0.17	378	T-box/	T-box_transcription_factor_TBX10-like_isoform_X1	TRUE
gastrodermis, all cells	t6h - t0h	t6h	t0h	Spis_XP_022787116_1		0.7541	2.17e-07	0.0108	1.1	0.581	0.176	0.086	278	MFS_2/	major_facilitator_superfamily_domain-containing_protein_12-like	FALSE
gastrodermis, all cells	t6h - t0h	t6h	t0h	Spis_XP_022799717_1		1.8479	2.18e-07	0.0109	0.202	0.045	0.045	0.008	39		uncharacterized_protein_LOC111337645	FALSE
gastrodermis, all cells	t6h - t0h	t6h	t0h	Spis_XP_022802499_1	Ciita/Naip1/Naip2/Naip5/Naip6/Nlrc3/Nlrc4/Nlrc5/Nlrp10/Nlrp12/Nlrp14/Nlrp1a/Nlrp1b/Nlrp2/Nlrp3/Nlrp4a/Nlrp4b/Nlrp4c/Nlrp4e/Nlrp4f/Nlrp5/Nlrp6/Nlrp9a/Nlrp9b/Nlrp9c/Nlrx1/Nod1/Nod2	-1.5626	2.24e-07	0.0111	0.459	1.369	0.106	0.193	339	NACHT/	uncharacterized_protein_LOC111340006	FALSE
gastrodermis, all cells	t6h - t0h	t6h	t0h	Spis_XP_022802310_1	Tep1/Ttc41	0.6124	2.27e-07	0.0113	0.735	0.49	0.162	0.075	206	DUF4062/NACHT/	tetratricopeptide_repeat_protein_41-like	FALSE
gastrodermis, all cells	t6h - t0h	t6h	t0h	Spis_XP_022795175_1		0.7981	2.28e-07	0.0114	0.6	0.379	0.13	0.055	164	F-box-like/	F-box_only_protein_36-like	FALSE
gastrodermis, all cells	t6h - t0h	t6h	t0h	Spis_XP_022806599_1	Axl/Csk/Dstyk/Fer/Fes/Map3k12/Map3k13/Map3k20/Map3k7/Matk/Mertk/Nek5/Nuak1/Nuak2/Prkx/Srms/Stk24/Stk25/Stk26/Tgfbr2/Tnni3k/Tyro3/Ulk1/Ulk2/Ulk3	-2.1673	2.29e-07	0.0114	0.155	0.692	0.038	0.11	160	Pkinase_Tyr/	U-box_domain-containing_protein_35-like	FALSE
gastrodermis, all cells	t6h - t0h	t6h	t0h	Spis_XP_022780769_1	Atp5pb	0.2638	2.39e-07	0.0119	2.914	2.531	0.494	0.31	933	Mt_ATP-synt_B/	ATP_synthase_F(0)_complex_subunit_B1,_mitochondrial-like	FALSE
gastrodermis, all cells	t6h - t0h	t6h	t0h	Spis_XP_022783709_1	Tmem127	-1.7353	2.44e-07	0.0121	0.351	1.096	0.08	0.163	269		transmembrane_protein_127-like	FALSE
gastrodermis, all cells	t6h - t0h	t6h	t0h	Spis_XP_022777522_1		4.8855	2.46e-07	0.0122	0.142	0.005	0.026	0.001	22		uncharacterized_protein_LOC111318939	FALSE
gastrodermis, all cells	t6h - t0h	t6h	t0h	Spis_XP_022805361_1	Pdgfa/Pdgfb/Pgf/Vegfa/Vegfb/Vegfc/Vegfd	1.8053	2.55e-07	0.0127	0.223	0.051	0.047	0.009	43		NA	FALSE
gastrodermis, all cells	t6h - t0h	t6h	t0h	Spis_XP_022800607_1	Pomp	0.3453	2.58e-07	0.0128	1.464	1.116	0.289	0.161	438	UMP1/	proteasome_maturation_protein-like	FALSE
gastrodermis, all cells	t6h - t0h	t6h	t0h	Spis_XP_022807659_1	Psmf1	0.5177	2.59e-07	0.0129	0.836	0.541	0.174	0.083	231	PI31_Prot_N/	proteasome_inhibitor_PI31_subunit-like	FALSE
gastrodermis, all cells	t6h - t0h	t6h	t0h	Spis_XP_022785130_1	Cnmd/Tnmd	0.8193	2.6e-07	0.013	11.9	5.865	0.442	0.316	2925	BRICHOS/	uncharacterized_protein_LOC111325566	FALSE
gastrodermis, all cells	t6h - t0h	t6h	t0h	Spis_XP_022783858_1	Grcc10	0.8581	2.61e-07	0.013	0.641	0.384	0.144	0.064	171	P_C10/	protein_C10-like_isoform_X1	FALSE
gastrodermis, all cells	t6h - t0h	t6h	t0h	Spis_XP_022806157_1	Cnep1r1	0.5112	2.77e-07	0.0138	0.735	0.52	0.165	0.077	212	Tmemb_18A/	nuclear_envelope_phosphatase-regulatory_subunit_1-like	FALSE
gastrodermis, all cells	t6h - t0h	t6h	t0h	Spis_XP_022809340_1	Pgghg	-1.2385	2.79e-07	0.0139	0.998	2.415	0.202	0.285	626	Glyco_hydro_65m/	protein-glucosylgalactosylhydroxylysine_glucosidase-like	FALSE
gastrodermis, all cells	t6h - t0h	t6h	t0h	Spis_XP_022789454_1		-2.8223	2.8e-07	0.0139	0.088	0.561	0.023	0.086	124	Cyt-b5/FA_desaturase/	delta(8)-fatty-acid_desaturase-like_isoform_X1	FALSE
gastrodermis, all cells	t6h - t0h	t6h	t0h	Spis_XP_022796446_1		2.1188	2.81e-07	0.014	0.209	0.061	0.05	0.01	43		uncharacterized_protein_LOC111334894_isoform_X1	FALSE
gastrodermis, all cells	t6h - t0h	t6h	t0h	Spis_XP_022795880_1	RHD_Rel:Nfat5/Nfatc1/Nfatc2/Nfatc3/Nfatc4	-0.7103	2.83e-07	0.0141	3.063	4.996	0.428	0.485	1443	RHD_DNA_bind/RHD_dimer/	nuclear_factor_of_activated_T-cells_5-like_isoform_X1	TRUE
gastrodermis, all cells	t6h - t0h	t6h	t0h	Spis_XP_022789563_1	Rer1	0.5382	2.9e-07	0.0144	1.181	0.778	0.233	0.125	329	Rer1/	LOW_QUALITY_PROTEIN:_protein_RER1-like	FALSE
gastrodermis, all cells	t6h - t0h	t6h	t0h	Spis_XP_022792902_1		6.4392	2.9e-07	0.0144	0.108	0	0.023	0	16	7tm_1/	histamine_H2_receptor-like	FALSE
gastrodermis, all cells	t6h - t0h	t6h	t0h	Spis_XP_022803156_1		0.6738	2.94e-07	0.0146	1.896	1.283	0.294	0.17	535		uncharacterized_skeletal_organic_matrix_protein_7-like	FALSE
gastrodermis, all cells	t6h - t0h	t6h	t0h	Spis_XP_022784029_1	CSD:Csde1	-1.5734	3.03e-07	0.0151	0.398	1.212	0.097	0.181	299	CSD/SUZ-C/	cold_shock_domain-containing_protein_E1-like	TRUE
gastrodermis, all cells	t6h - t0h	t6h	t0h	Spis_XP_022799411_1	Stx16	1.3121	3.07e-07	0.0153	0.283	0.116	0.07	0.02	65	Syntaxin/SNARE/	NA	FALSE
gastrodermis, all cells	t6h - t0h	t6h	t0h	Spis_XP_022804803_1	Ptprk/Ptprm/Ptprt/Ptpru/Susd1	0.9317	3.08e-07	0.0153	0.324	0.136	0.075	0.022	75	F5_F8_type_C/fn3/	tyrosine-protein_phosphatase_Lar-like_isoform_X1	FALSE
gastrodermis, all cells	t6h - t0h	t6h	t0h	Spis_XP_022780727_1	Lipa/Lipf/Lipk/Lipm/Lipn/Lipo1/Lipo2/Lipo3/Lipo4	-1.7672	3.08e-07	0.0153	0.331	1.132	0.077	0.157	273	Abhydro_lipase/	lipase_member_K-like	FALSE
gastrodermis, all cells	t6h - t0h	t6h	t0h	Spis_XP_022797246_1		-2.6467	3.11e-07	0.0155	0.074	0.5	0.019	0.08	110	Kinesin/	kinesin-like_protein_KIN-14P	FALSE
gastrodermis, all cells	t6h - t0h	t6h	t0h	Spis_XP_022780870_1	Msi1/Msi2	-1.413	3.17e-07	0.0158	0.486	1.288	0.108	0.194	327	RRM_1/	RNA-binding_protein_Musashi_homolog_2-like_isoform_X1	FALSE
gastrodermis, all cells	t6h - t0h	t6h	t0h	Spis_XP_022804329_1	Tbc1d16	0.4443	3.18e-07	0.0158	1.275	0.985	0.266	0.149	384	PH_RBD/RabGAP-TBC/	TBC1_domain_family_member_16-like	FALSE
gastrodermis, all cells	t6h - t0h	t6h	t0h	Spis_XP_022800081_1	Ctnna1/Ctnna2/Ctnna3	-1.7753	3.19e-07	0.0159	0.29	0.97	0.068	0.147	235	Vinculin/ILEI/	catenin_alpha-2-like	FALSE
gastrodermis, all cells	t6h - t0h	t6h	t0h	Spis_XP_022784039_1	Wnt8a/Wnt8b/Wnt9a/Wnt9b	0.3073	3.19e-07	0.0159	1.113	0.884	0.228	0.12	340	wnt/	protein_wingless-like	FALSE
gastrodermis, all cells	t6h - t0h	t6h	t0h	Spis_XP_022784910_1		0.5363	3.2e-07	0.0159	1.012	0.743	0.216	0.112	297	zf-C3HC4/zf-TRAF/	TNF_receptor-associated_factor_6-like	FALSE
gastrodermis, all cells	t6h - t0h	t6h	t0h	Spis_XP_022784771_1	Agrn/Cntnap1/Cntnap2/Cntnap3/Cntnap4/Cntnap5a/Cntnap5b/Cntnap5c	1.2313	3.34e-07	0.0166	0.492	0.227	0.099	0.037	118	Collagen/Ig_3/F5_F8_type_C/	uncharacterized_protein_LOC111325260	FALSE
gastrodermis, all cells	t6h - t0h	t6h	t0h	Spis_XP_022790846_1		-3.2397	3.37e-07	0.0167	0.054	0.429	0.014	0.071	93	Fz/	uncharacterized_protein_LOC111330276	FALSE
gastrodermis, all cells	t6h - t0h	t6h	t0h	Spis_XP_022798973_1	Psma7/Psma8	0.5625	3.38e-07	0.0168	1.046	0.753	0.23	0.121	304	Proteasome_A_N/Proteasome/	proteasome_subunit_alpha_type-7-A-like	FALSE
gastrodermis, all cells	t6h - t0h	t6h	t0h	Spis_XP_022805685_1	Lgmn	-0.663	3.4e-07	0.0169	3.67	5.89	0.508	0.539	1710	Peptidase_C13/	legumain-like	FALSE
gastrodermis, all cells	t6h - t0h	t6h	t0h	Spis_XP_022803474_1	Cmip	0.5342	3.44e-07	0.0171	1.632	1	0.268	0.153	440		NA	FALSE
gastrodermis, all cells	t6h - t0h	t6h	t0h	Spis_XP_022796072_1	Snap23/Snap25	0.473	3.49e-07	0.0174	0.809	0.576	0.176	0.085	234	SNAP-25/	synaptosomal-associated_protein_25-like	FALSE
gastrodermis, all cells	t6h - t0h	t6h	t0h	Spis_XP_022781483_1		-1.6544	3.53e-07	0.0176	0.27	0.96	0.064	0.143	230	PA/Peptidase_M28/TFR_dimer/	putative_N-acetylated-alpha-linked_acidic_dipeptidase	FALSE
gastrodermis, all cells	t6h - t0h	t6h	t0h	Spis_XP_022791000_1	Psma6	0.3479	3.54e-07	0.0176	1.329	1.046	0.273	0.154	404	Proteasome_A_N/Proteasome/	proteasome_subunit_alpha_type-6	FALSE
gastrodermis, all cells	t6h - t0h	t6h	t0h	Spis_XP_022785917_1		1.2374	3.57e-07	0.0177	0.371	0.162	0.08	0.026	87	UBA_6/RNase_Zc3h12a/	endoribonuclease_ZC3H12A-like	FALSE
gastrodermis, all cells	t6h - t0h	t6h	t0h	Spis_XP_022808634_1	Ciita/Naip1/Naip2/Naip5/Naip6/Nlrc3/Nlrc4/Nlrc5/Nlrp10/Nlrp12/Nlrp14/Nlrp1a/Nlrp1b/Nlrp2/Nlrp3/Nlrp4a/Nlrp4b/Nlrp4c/Nlrp4e/Nlrp4f/Nlrp5/Nlrp6/Nlrp9a/Nlrp9b/Nlrp9c/Nlrx1/Nod1/Nod2	1.4741	3.6e-07	0.0179	0.229	0.086	0.059	0.015	51	Glycos_transf_1/	uncharacterized_protein_LOC111345616	FALSE
gastrodermis, all cells	t6h - t0h	t6h	t0h	Spis_XP_022803725_1		0.6472	3.66e-07	0.0182	1.97	1.344	0.28	0.167	558	ICL/	uncharacterized_protein_LOC111341043	FALSE
gastrodermis, all cells	t6h - t0h	t6h	t0h	Spis_XP_022797185_1	Eda2r/Edar/Fas/Ngfr/Nradd/Relt/Tnfrsf10b/Tnfrsf19/Tnfrsf26/Tnfrsf4	2.2578	3.71e-07	0.0185	0.229	0.04	0.04	0.006	42		uncharacterized_protein_LOC111335525_isoform_X1	FALSE
gastrodermis, all cells	t6h - t0h	t6h	t0h	Spis_XP_022777560_1	Ciita/Naip1/Naip2/Naip5/Naip6/Nlrc3/Nlrc4/Nlrc5/Nlrp10/Nlrp12/Nlrp14/Nlrp1a/Nlrp1b/Nlrp2/Nlrp3/Nlrp4a/Nlrp4b/Nlrp4c/Nlrp4e/Nlrp4f/Nlrp5/Nlrp6/Nlrp9a/Nlrp9b/Nlrp9c/Nlrx1/Nod1/Nod2	0.8503	3.73e-07	0.0186	0.398	0.217	0.096	0.035	102	NACHT/	uncharacterized_protein_LOC111318982	FALSE
gastrodermis, all cells	t6h - t0h	t6h	t0h	Spis_XP_022793657_1	Fzd1/Fzd2/Fzd3/Fzd6/Fzd7	-2.0577	3.76e-07	0.0187	0.148	0.682	0.035	0.104	157	Fz/Frizzled/	frizzled-1-like	FALSE
gastrodermis, all cells	t6h - t0h	t6h	t0h	Spis_XP_022792920_1	Cradd	0.6069	3.79e-07	0.0188	1.97	1.389	0.318	0.192	567	CARD/Death/	uncharacterized_protein_LOC111331951	FALSE
gastrodermis, all cells	t6h - t0h	t6h	t0h	Spis_XP_022778784_1	Cox19	0.8268	3.79e-07	0.0189	0.567	0.349	0.129	0.055	153		cytochrome_c_oxidase_assembly_protein_COX19-like	FALSE
gastrodermis, all cells	t6h - t0h	t6h	t0h	Spis_XP_022785369_1	Eif3j1/Eif3j2	0.5919	3.8e-07	0.0189	0.789	0.551	0.172	0.083	226	eIF3_subunit/	eukaryotic_translation_initiation_factor_3_subunit_J-like	FALSE
gastrodermis, all cells	t6h - t0h	t6h	t0h	Spis_XP_022803083_1		-3.1847	3.84e-07	0.0191	0.04	0.551	0.01	0.065	115		uncharacterized_protein_LOC111340463	FALSE
gastrodermis, all cells	t6h - t0h	t6h	t0h	Spis_XP_022783442_1		1.3359	3.86e-07	0.0192	0.519	0.202	0.087	0.03	117	CECR6_TMEM121/	uncharacterized_protein_LOC111324215	FALSE
gastrodermis, all cells	t6h - t0h	t6h	t0h	Spis_XP_022796241_1	C2cd4a/C2cd4b/C2cd4c/C2cd4d	0.5373	3.91e-07	0.0194	0.938	0.611	0.198	0.099	260	C2/	uncharacterized_protein_LOC111334661	FALSE
gastrodermis, all cells	t6h - t0h	t6h	t0h	Spis_XP_022803476_1	Cyb5a/Cyb5b	0.3929	3.91e-07	0.0194	2.651	2.213	0.449	0.278	831	Cyt-b5/	cytochrome_b5-like_isoform_X1	FALSE
gastrodermis, all cells	t6h - t0h	t6h	t0h	Spis_XP_022796569_1	Dpep1/Dpep2/Dpep3	-1.2478	3.96e-07	0.0197	0.89	2.218	0.191	0.273	571	Peptidase_M19/	dipeptidase_1-like_isoform_X1	FALSE
gastrodermis, all cells	t6h - t0h	t6h	t0h	Spis_XP_022792680_1	Pbdc1	1.0157	4.04e-07	0.0201	0.256	0.106	0.066	0.018	59	Polysacc_synt_4/	protein_PBDC1-like_isoform_X1	FALSE
gastrodermis, all cells	t6h - t0h	t6h	t0h	Spis_XP_022797272_1		0.5781	4.04e-07	0.0201	1.039	0.732	0.202	0.104	299	7tm_1/	galanin_receptor_type_1-like_isoform_X1	FALSE
gastrodermis, all cells	t6h - t0h	t6h	t0h	Spis_XP_022808573_1		-1.5309	4.06e-07	0.0202	0.432	1.278	0.096	0.179	317	Ig_3/Ig_2/fn3/	LOW_QUALITY_PROTEIN:_hemicentin-1-like	FALSE
gastrodermis, all cells	t6h - t0h	t6h	t0h	Spis_XP_022786402_1	Homeodomains:like:Barhl1/Barhl2	-4.7036	4.07e-07	0.0202	0.02	0.566	0.005	0.054	115	Homeodomain/	barH-like_1_homeobox_protein	TRUE
gastrodermis, all cells	t6h - t0h	t6h	t0h	Spis_XP_022784862_1		-1.6466	4.07e-07	0.0203	0.351	1.071	0.073	0.154	264		microtubule-associated_protein_futsch-like	FALSE
gastrodermis, all cells	t6h - t0h	t6h	t0h	Spis_XP_022781446_1		1.3051	4.1e-07	0.0204	0.283	0.091	0.059	0.015	60	Pkinase_Tyr/	uncharacterized_protein_LOC111322585	FALSE
gastrodermis, all cells	t6h - t0h	t6h	t0h	Spis_XP_022786271_1	Cnmd/Tnmd	1.1897	4.12e-07	0.0205	0.445	0.162	0.077	0.024	98	BRICHOS/	uncharacterized_protein_LOC111326527_isoform_X1	FALSE
gastrodermis, all cells	t6h - t0h	t6h	t0h	Spis_XP_022803916_1		1.3876	4.14e-07	0.0206	0.425	0.182	0.085	0.029	99		NA	FALSE
gastrodermis, all cells	t6h - t0h	t6h	t0h	Spis_XP_022799034_1		0.4613	4.18e-07	0.0208	1.039	0.738	0.216	0.113	300	DUF4555/	uncharacterized_protein_C7orf31-like	FALSE
gastrodermis, all cells	t6h - t0h	t6h	t0h	Spis_XP_022792804_1		0.606	4.2e-07	0.0209	1.349	0.864	0.224	0.122	371	DnaJ/	dnaJ_homolog_subfamily_B_member_8-like	FALSE
gastrodermis, all cells	t6h - t0h	t6h	t0h	Spis_XP_022792683_1	Eri1	1.1187	4.26e-07	0.0212	0.371	0.192	0.089	0.031	93	RNase_T/	3-5_exoribonuclease_1-like	FALSE
gastrodermis, all cells	t6h - t0h	t6h	t0h	Spis_XP_022781582_1	Suclg1	0.3002	4.32e-07	0.0215	0.985	0.803	0.217	0.112	305	CoA_binding/Ligase_CoA/	succinate--CoA_ligase_[ADP/GDP-forming]_subunit_alpha,_mitochondrial-like	FALSE
gastrodermis, all cells	t6h - t0h	t6h	t0h	Spis_XP_022799750_1	Lsm4	0.9247	4.38e-07	0.0218	0.337	0.162	0.082	0.027	82	LSM/	probable_U6_snRNA-associated_Sm-like_protein_LSm4	FALSE
gastrodermis, all cells	t6h - t0h	t6h	t0h	Spis_XP_022795685_1		-2.4179	4.46e-07	0.0222	0.081	0.495	0.019	0.08	110		uncharacterized_protein_LOC111334226	FALSE
gastrodermis, all cells	t6h - t0h	t6h	t0h	Spis_XP_022778610_1	Cndp2	-1.0804	4.47e-07	0.0222	1.612	3.314	0.287	0.355	895	Peptidase_M20/M20_dimer/	NA	FALSE
gastrodermis, all cells	t6h - t0h	t6h	t0h	Spis_XP_022804170_1		-1.827	4.49e-07	0.0223	0.175	0.768	0.043	0.116	178	Ig_3/fn3/Pkinase_Tyr/	fibroblast_growth_factor_receptor_3-like_isoform_X1	FALSE
gastrodermis, all cells	t6h - t0h	t6h	t0h	Spis_XP_022799234_1		2.2443	4.53e-07	0.0225	0.162	0.04	0.042	0.007	32		uncharacterized_protein_LOC111337231	FALSE
gastrodermis, all cells	t6h - t0h	t6h	t0h	Spis_XP_022781553_1		-1.4773	4.53e-07	0.0225	1.282	3.491	0.226	0.304	881		uncharacterized_protein_LOC111322678	FALSE
gastrodermis, all cells	t6h - t0h	t6h	t0h	Spis_XP_022786045_1		1.9894	4.56e-07	0.0227	0.142	0.025	0.033	0.003	26	GBP/	uncharacterized_protein_LOC111326340	FALSE
gastrodermis, all cells	t6h - t0h	t6h	t0h	Spis_XP_022798385_1	Pdgfa/Pdgfb/Pgf/Vegfa/Vegfb/Vegfc/Vegfd	1.3573	4.56e-07	0.0227	0.364	0.146	0.075	0.023	83		uncharacterized_protein_LOC111336540	FALSE
gastrodermis, all cells	t6h - t0h	t6h	t0h	Spis_XP_022797718_1		0.5248	4.71e-07	0.0234	1.444	0.955	0.179	0.091	403		uncharacterized_protein_LOC111335972_isoform_X1	FALSE
gastrodermis, all cells	t6h - t0h	t6h	t0h	Spis_Spis19068_1	Serf1/Serf2	0.5482	4.78e-07	0.0238	1.039	0.748	0.217	0.116	302	4F5/	NA	FALSE
gastrodermis, all cells	t6h - t0h	t6h	t0h	Spis_XP_022783052_1		-3.0463	4.91e-07	0.0245	0.04	0.399	0.01	0.064	85		uncharacterized_protein_LOC111323876	FALSE
gastrodermis, all cells	t6h - t0h	t6h	t0h	Spis_XP_022780518_1	Psph	-1.5987	4.92e-07	0.0245	0.385	1.116	0.07	0.149	278	Hydrolase/	phosphoserine_phosphatase-like	FALSE
gastrodermis, all cells	t6h - t0h	t6h	t0h	Spis_XP_022782932_1	Snd1	0.2786	4.97e-07	0.0247	1.511	1.137	0.296	0.167	449	SNase/TUDOR/	staphylococcal_nuclease_domain-containing_protein_1-like	FALSE
gastrodermis, all cells	t6h - t0h	t6h	t0h	Spis_XP_022802174_1	Efna1/Efna2/Efna3/Efna4/Efna5/Efnb1/Efnb2/Efnb3	0.5312	4.99e-07	0.0248	0.526	0.293	0.118	0.048	136	Ephrin/	ephrin-A1-like	FALSE
gastrodermis, all cells	t6h - t0h	t6h	t0h	Spis_XP_022788083_1	Memo1	1.468	5.01e-07	0.0249	0.29	0.136	0.071	0.022	70	Memo/	protein_MEMO1-like	FALSE
gastrodermis, all cells	t6h - t0h	t6h	t0h	Spis_XP_022780319_1	Dcun1d3	1.2729	5.09e-07	0.0253	0.304	0.146	0.073	0.022	74	Cullin_binding/	DCN1-like_protein_3	FALSE
gastrodermis, all cells	t6h - t0h	t6h	t0h	Spis_XP_022786291_1		0.9261	5.13e-07	0.0255	0.317	0.152	0.08	0.026	77	S8_pro-domain/Peptidase_S8/P_proprotein/	furin-1-like	FALSE
gastrodermis, all cells	t6h - t0h	t6h	t0h	Spis_XP_022791215_1	Mbnl1/Mbnl2/Mbnl3	0.4196	5.21e-07	0.0259	0.958	0.657	0.184	0.092	272	zf-CCCH_2/zf-CCCH/	NA	FALSE
gastrodermis, all cells	t6h - t0h	t6h	t0h	Spis_XP_022794186_1	Slc6a16/Slc6a21	1.0465	5.33e-07	0.0265	0.31	0.152	0.077	0.024	76	Sel1/	uncharacterized_protein_LOC111332961	FALSE
gastrodermis, all cells	t6h - t0h	t6h	t0h	Spis_XP_022785609_1	Was/Wasl	0.4341	5.35e-07	0.0266	1.605	1.288	0.317	0.185	493	WH1/PBD/WH2/	neural_Wiskott-Aldrich_syndrome_protein-like	FALSE
gastrodermis, all cells	t6h - t0h	t6h	t0h	Spis_XP_022790420_1	Prmt1/Prmt8	-1.9471	5.52e-07	0.0275	0.229	0.854	0.056	0.13	203	Methyltransf_25/	protein_arginine_N-methyltransferase_1-like_isoform_X1	FALSE
gastrodermis, all cells	t6h - t0h	t6h	t0h	Spis_Spis14751_1	Dzip3	1.9723	5.55e-07	0.0276	0.175	0.045	0.043	0.008	35	HEPN_DZIP3/	NA	FALSE
gastrodermis, all cells	t6h - t0h	t6h	t0h	Spis_XP_022785448_1		0.7165	5.74e-07	0.0285	0.735	0.455	0.11	0.044	199	UPA/	uncharacterized_protein_LOC111325810_isoform_X1	FALSE
gastrodermis, all cells	t6h - t0h	t6h	t0h	Spis_XP_022793369_1	Dpm2	0.483	5.79e-07	0.0288	0.931	0.662	0.195	0.099	269	DPM2/	dolichol_phosphate-mannose_biosynthesis_regulatory_protein-like	FALSE
gastrodermis, all cells	t6h - t0h	t6h	t0h	Spis_XP_022802094_1	Frk	-1.6555	5.82e-07	0.029	0.378	1.182	0.09	0.17	290	SH3_1/SH2/Pkinase_Tyr/	tyrosine-protein_kinase_SRK2-like	FALSE
gastrodermis, all cells	t6h - t0h	t6h	t0h	Spis_XP_022809307_1		1.0804	5.91e-07	0.0294	0.304	0.126	0.071	0.022	70	TSP_1/SRCR/	uncharacterized_protein_LOC111346277	FALSE
gastrodermis, all cells	t6h - t0h	t6h	t0h	Spis_XP_022794417_1		0.3314	5.94e-07	0.0295	2.874	2.329	0.452	0.285	887	Glyco_trans_1_4/	uncharacterized_protein_LOC111333159	FALSE
gastrodermis, all cells	t6h - t0h	t6h	t0h	Spis_Spis21167_1	Asb12/Mid1/Mid2/Rfpl4b/Rnf182/Rnf183/Rnf186/Rnf222/Rnf223/Rnf225/Trim13/Trim29/Trim31/Trim32/Trim35/Trim36/Trim38/Trim42/Trim44/Trim46/Trim47/Trim50/Trim59/Trim65/Trim68/Trim69/Trim72/Trim75/Trim8	2.1831	5.98e-07	0.0297	0.202	0.056	0.047	0.01	41	zf-RING_UBOX/zf-B_box/Filamin/PARP/	NA	FALSE
gastrodermis, all cells	t6h - t0h	t6h	t0h	Spis_XP_022797137_1	HLH:Srebf1/Srebf2	-1.5302	6.09e-07	0.0303	0.506	1.394	0.117	0.199	351	HLH/	sterol_regulatory_element-binding_protein_1-like_isoform_X1	TRUE
gastrodermis, all cells	t6h - t0h	t6h	t0h	Spis_XP_022788102_1	Gns/Sulf1/Sulf2	-1.7315	6.13e-07	0.0305	0.553	1.758	0.129	0.208	430	Sulfatase/	extracellular_sulfatase_Sulf-1-like	FALSE
gastrodermis, all cells	t6h - t0h	t6h	t0h	Spis_XP_022783441_1		0.7293	6.18e-07	0.0308	0.607	0.429	0.143	0.065	175	CECR6_TMEM121/	uncharacterized_protein_LOC111324213	FALSE
gastrodermis, all cells	t6h - t0h	t6h	t0h	Spis_XP_022786829_1	Eif2s1	2.4773	6.22e-07	0.0309	0.135	0.025	0.035	0.004	25	S1/EIF_2_alpha/	eukaryotic_translation_initiation_factor_2_subunit_1-like	FALSE
gastrodermis, all cells	t6h - t0h	t6h	t0h	Spis_XP_022800398_1	Trir	0.3846	6.23e-07	0.031	0.54	0.374	0.129	0.055	154		uncharacterized_protein_C19orf43_homolog	FALSE
gastrodermis, all cells	t6h - t0h	t6h	t0h	Spis_XP_022805123_1	Methig1/Mettl7a1/Mettl7a2/Mettl7a3/Mettl7b	0.9453	6.36e-07	0.0317	0.432	0.217	0.092	0.034	107	Methyltransf_11/	methyltransferase-like_protein_7A	FALSE
gastrodermis, all cells	t6h - t0h	t6h	t0h	Spis_XP_022799518_1	Eda2r/Edar/Fas/Ngfr/Nradd/Relt/Tnfrsf10b/Tnfrsf19/Tnfrsf26/Tnfrsf4	0.5472	6.37e-07	0.0317	1.295	0.95	0.223	0.121	380	TNFR_c6/	uncharacterized_protein_LOC111337474	FALSE
gastrodermis, all cells	t6h - t0h	t6h	t0h	Spis_XP_022792156_1		-1.5059	6.37e-07	0.0317	0.546	1.45	0.103	0.186	368		uncharacterized_protein_LOC111331326	FALSE
gastrodermis, all cells	t6h - t0h	t6h	t0h	Spis_XP_022804323_1		-2.1309	6.41e-07	0.0319	0.223	0.798	0.043	0.113	191	SPARC_Ca_bdg/	SPARC-like	FALSE
gastrodermis, all cells	t6h - t0h	t6h	t0h	Spis_XP_022778221_1		0.9451	6.49e-07	0.0323	0.283	0.141	0.073	0.022	70	UPF1_Zn_bind/	putative_regulator_of_nonsense_transcripts_1	FALSE
gastrodermis, all cells	t6h - t0h	t6h	t0h	Spis_XP_022805811_1	Traf1/Traf2/Traf3/Traf5	0.7767	6.65e-07	0.0331	0.371	0.182	0.085	0.029	91	zf-TRAF/	TNF_receptor-associated_factor_3-like	FALSE
gastrodermis, all cells	t6h - t0h	t6h	t0h	Spis_XP_022781005_1	Cd109	0.3826	6.74e-07	0.0335	1.127	0.839	0.226	0.122	333	MG2/MG3/A2M_BRD/A2M/TED_complement/A2M_recep/	CD109_antigen-like	FALSE
gastrodermis, all cells	t6h - t0h	t6h	t0h	Spis_XP_022794784_1	Maf1	0.897	6.79e-07	0.0338	0.438	0.248	0.106	0.042	114	Maf1/	NA	FALSE
gastrodermis, all cells	t6h - t0h	t6h	t0h	Spis_XP_022803204_1	Fbln2	-1.5072	6.81e-07	0.0339	0.452	1.263	0.103	0.185	317	EGF_CA/FXa_inhibition/	mucin-like_protein	FALSE
gastrodermis, all cells	t6h - t0h	t6h	t0h	Spis_XP_022793375_1	Exosc2	0.7316	6.97e-07	0.0347	0.385	0.222	0.094	0.035	101	ECR1_N/KH_6/	exosome_complex_component_RRP4-like	FALSE
gastrodermis, all cells	t6h - t0h	t6h	t0h	Spis_XP_022792342_1		-0.7681	6.98e-07	0.0347	2.226	3.789	0.372	0.429	1080		uncharacterized_protein_LOC111331483	FALSE
gastrodermis, all cells	t6h - t0h	t6h	t0h	Spis_XP_022781750_1	Atg13	1.1723	7.08e-07	0.0352	0.202	0.066	0.049	0.01	43		autophagy-related_protein_13-like_isoform_X1	FALSE
gastrodermis, all cells	t6h - t0h	t6h	t0h	Spis_XP_022793665_1	Fzd5/Fzd8	-1.0068	7.1e-07	0.0353	1.093	2.425	0.181	0.273	642	Fz/Frizzled/	frizzled-5-like	FALSE
gastrodermis, all cells	t6h - t0h	t6h	t0h	Spis_XP_022799019_1	Ctsf	-0.5417	7.28e-07	0.0362	3.987	6.052	0.555	0.575	1789	Cystatin/Inhibitor_I29/Peptidase_C1/	cathepsin_L-like	FALSE
gastrodermis, all cells	t6h - t0h	t6h	t0h	Spis_XP_022798764_1	Mrpl18	0.6769	7.34e-07	0.0365	0.533	0.333	0.122	0.052	145	Ribosomal_L18p/	39S_ribosomal_protein_L18,_mitochondrial-like	FALSE
gastrodermis, all cells	t6h - t0h	t6h	t0h	Spis_XP_022802168_1	IRF:like:Irf3/Irf4/Irf5/Irf6/Irf7/Irf8/Irf9	1.0054	7.39e-07	0.0368	0.297	0.146	0.064	0.018	73	IRF/IRF-3/	uncharacterized_protein_LOC111339715	TRUE
gastrodermis, all cells	t6h - t0h	t6h	t0h	Spis_XP_022809439_1	Timm23	0.3044	7.4e-07	0.0368	1.221	0.985	0.264	0.146	376	Tim17/	mitochondrial_import_inner_membrane_translocase_subunit_Tim23-like	FALSE
gastrodermis, all cells	t6h - t0h	t6h	t0h	Spis_XP_022798778_1	Gapdh/Gapdhs	1.7348	7.5e-07	0.0373	0.29	0.126	0.07	0.022	68	Gp_dh_N/Gp_dh_C/	glyceraldehyde-3-phosphate_dehydrogenase-like	FALSE
gastrodermis, all cells	t6h - t0h	t6h	t0h	Spis_XP_022804307_1	Tmem106a/Tmem106b/Tmem106c	0.3201	7.56e-07	0.0376	1.167	0.919	0.249	0.137	355	DUF1356/	transmembrane_protein_106B-like	FALSE
gastrodermis, all cells	t6h - t0h	t6h	t0h	Spis_Spis2441_1		3.5806	7.61e-07	0.0379	0.175	0.015	0.03	0.003	29		NA	FALSE
gastrodermis, all cells	t6h - t0h	t6h	t0h	Spis_XP_022786088_1	Pttg1ip	0.9628	7.75e-07	0.0386	0.567	0.313	0.111	0.046	146		pituitary_tumor-transforming_gene_1_protein-interacting_protein-like	FALSE
gastrodermis, all cells	t6h - t0h	t6h	t0h	Spis_XP_022791198_1	Slc16a10/Slc16a2	1.3922	7.78e-07	0.0387	0.29	0.091	0.052	0.012	61	MFS_1/	monocarboxylate_transporter_10-like	FALSE
gastrodermis, all cells	t6h - t0h	t6h	t0h	Spis_XP_022796309_1	Slc6a1/Slc6a11/Slc6a12/Slc6a13/Slc6a6/Slc6a8	-2.2242	7.89e-07	0.0392	0.115	0.621	0.03	0.093	140	SNF/	sodium-_and_chloride-dependent_GABA_transporter_3-like	FALSE
gastrodermis, all cells	t6h - t0h	t6h	t0h	Spis_XP_022783309_1	Zswim4/Zswim5/Zswim6	-0.7103	7.89e-07	0.0392	0.648	1.096	0.071	0.151	313		zinc_finger_SWIM_domain-containing_protein_5-like	FALSE
gastrodermis, all cells	t6h - t0h	t6h	t0h	Spis_XP_022807771_1		-1.7259	7.92e-07	0.0394	0.256	0.924	0.066	0.141	221	Ig_2/Ig_3/fn3/Pkinase_Tyr/	fibroblast_growth_factor_receptor_2-like	FALSE
gastrodermis, all cells	t6h - t0h	t6h	t0h	Spis_XP_022781360_1	Sgsm3	1.0049	7.99e-07	0.0397	0.324	0.167	0.082	0.028	81	RabGAP-TBC/SH3_1/RUN/	NA	FALSE
gastrodermis, all cells	t6h - t0h	t6h	t0h	Spis_XP_022791667_1	Lrrc47	0.6821	8.04e-07	0.04	0.445	0.263	0.108	0.043	118	LRR_8/B3_4/	LOW_QUALITY_PROTEIN:_leucine-rich_repeat-containing_protein_47-like	FALSE
gastrodermis, all cells	t6h - t0h	t6h	t0h	Spis_XP_022795753_1		0.8002	8.04e-07	0.04	0.465	0.258	0.101	0.039	120	CUB/	bone_morphogenetic_protein_1-like	FALSE
gastrodermis, all cells	t6h - t0h	t6h	t0h	Spis_XP_022795359_1		-2.6699	8.11e-07	0.0403	0.074	0.46	0.019	0.077	102	HNOB/HNOBA/Guanylate_cyc/	guanylate_cyclase_soluble_subunit_beta-1-like	FALSE
gastrodermis, all cells	t6h - t0h	t6h	t0h	Spis_XP_022806367_1		0.8943	8.15e-07	0.0405	0.749	0.424	0.139	0.065	195		adhesive_plaque_matrix_protein-like_isoform_X1	FALSE
gastrodermis, all cells	t6h - t0h	t6h	t0h	Spis_XP_022795086_1		0.7651	8.21e-07	0.0408	0.553	0.354	0.123	0.054	152	Trefoil/Fz/Pkinase_Tyr/	muscle,_skeletal_receptor_tyrosine_protein_kinase-like	FALSE
gastrodermis, all cells	t6h - t0h	t6h	t0h	Spis_XP_022803702_1	Cox6a1/Cox6a2	0.4986	8.25e-07	0.0411	1.221	0.894	0.249	0.138	358	COX6A/	cytochrome_c_oxidase_subunit_6A,_mitochondrial-like	FALSE
gastrodermis, all cells	t6h - t0h	t6h	t0h	Spis_XP_022786910_1	Cmbl	0.7259	8.28e-07	0.0412	0.567	0.389	0.129	0.057	161	DLH/	uncharacterized_protein_LOC111327076	FALSE
gastrodermis, all cells	t6h - t0h	t6h	t0h	Spis_XP_022785730_1	Met/Mst1r/Plxna1/Plxna2/Plxna3/Plxna4/Plxnb1/Plxnb2/Plxnb3/Plxnc1/Plxnd1	-1.1657	8.4e-07	0.0418	0.587	1.419	0.122	0.207	368	Sema/PSI/TIG_plexin/TIG_2/TIG/Plexin_cytopl/	plexin_A3-like	FALSE
gastrodermis, all cells	t6h - t0h	t6h	t0h	Spis_XP_022800957_1	Lamtor1	0.5115	8.71e-07	0.0433	0.769	0.525	0.174	0.086	218	LAMTOR/	ragulator_complex_protein_LAMTOR1-like	FALSE
gastrodermis, all cells	t6h - t0h	t6h	t0h	Spis_XP_022801585_1		0.6633	8.78e-07	0.0437	0.594	0.384	0.139	0.063	164		uncharacterized_protein_LOC111339234	FALSE
gastrodermis, all cells	t6h - t0h	t6h	t0h	Spis_XP_022800861_1		1.259	8.83e-07	0.0439	0.459	0.248	0.096	0.037	117		uncharacterized_protein_LOC111338619_isoform_X1	FALSE
gastrodermis, all cells	t6h - t0h	t6h	t0h	Spis_XP_022794313_1	Suco	0.961	9.12e-07	0.0454	0.445	0.258	0.103	0.041	117	Sad1_UNC/	SUN_domain-containing_ossification_factor-like_isoform_X1	FALSE
gastrodermis, all cells	t6h - t0h	t6h	t0h	Spis_XP_022780189_1		0.3092	9.15e-07	0.0455	3.029	2.5	0.47	0.304	944		uncharacterized_protein_LOC111321542	FALSE
gastrodermis, all cells	t6h - t0h	t6h	t0h	Spis_XP_022780714_1	Tsta3	0.4631	9.21e-07	0.0458	0.756	0.556	0.179	0.089	222	Epimerase/	GDP-L-fucose_synthase-like	FALSE
gastrodermis, all cells	t6h - t0h	t6h	t0h	Spis_XP_022783501_1	Dtna/Dtnb	-1.5105	9.32e-07	0.0464	0.425	1.142	0.096	0.176	289	EF-hand_2/EF-hand_3/ZZ/	dystrobrevin_beta-like_isoform_X1	FALSE
gastrodermis, all cells	t6h - t0h	t6h	t0h	Spis_XP_022782713_1		-1.3502	9.35e-07	0.0465	0.459	1.293	0.103	0.184	324	Pkinase_Tyr/	tyrosine_kinase_receptor_Cad96Ca-like_isoform_X1	FALSE
gastrodermis, all cells	t6h - t0h	t6h	t0h	Spis_XP_022807257_1		-0.6238	9.41e-07	0.0468	2.975	4.915	0.443	0.489	1414	Dynamin_N/	mitofusin-2-like	FALSE
gastrodermis, all cells	t6h - t0h	t6h	t0h	Spis_XP_022782726_1	Apol10a/Apol10b/Apol11a/Apol11b/Apol6/Apol7a/Apol7b/Apol7c/Apol7e/Apol8/Apol9a/Apol9b	0.7017	9.44e-07	0.047	0.607	0.384	0.139	0.063	166	ApoL/	uncharacterized_protein_LOC111323601	FALSE
gastrodermis, all cells	t6h - t0h	t6h	t0h	Spis_XP_022803576_1	Adamts12/Adamts7	-1.8104	9.44e-07	0.047	0.256	1.111	0.056	0.129	258	Pep_M12B_propep/Reprolysin/ADAM_CR_2/TSP_1/ADAM_spacer1/TSP1_ADAMTS/	A_disintegrin_and_metalloproteinase_with_thrombospondin_motifs_7-like	FALSE
gastrodermis, all cells	t6h - t0h	t6h	t0h	Spis_XP_022805525_1	Vapa/Vapb	0.3104	9.67e-07	0.0481	2.037	1.738	0.346	0.208	646	Motile_Sperm/	NA	FALSE
gastrodermis, all cells	t6h - t0h	t6h	t0h	Spis_XP_022789250_1	Nolc1	0.6984	9.87e-07	0.0491	0.56	0.303	0.117	0.049	143	SRP40_C/	nucleolar_and_coiled-body_phosphoprotein_1-like_isoform_X1	FALSE
gastrodermis, all cells	t6h - t0h	t6h	t0h	Spis_XP_022788545_1		-2.1817	9.98e-07	0.0497	0.155	0.692	0.033	0.098	160	F5_F8_type_C/	NA	FALSE
gastrodermis, all cells	t6h - t0h	t6h	t0h	Spis_XP_022793052_1	Ube2w	0.5721	1e-06	0.0497	0.85	0.546	0.17	0.084	234	UQ_con/	ubiquitin-conjugating_enzyme_E2_W-like	FALSE
gastrodermis muscle	t6h - t0h	t6h	t0h	Spis_XP_022804433_1	Tob1/Tob2	3.1824	6.64e-26	3.3e-21	26.432	2.881	0.9	0.364	579	BTG/	protein_Tob2-like	FALSE
gastrodermis muscle	t6h - t0h	t6h	t0h	Spis_XP_022782200_1	bZIP:like:Cebpg	0.7429	2.94e-24	1.47e-19	693.041	419.55	1	1	22465	bZIP_2/	proto-oncogene_c-Fos-like	TRUE
gastrodermis muscle	t6h - t0h	t6h	t0h	Spis_XP_022798721_1	Bcl3/Nfkbia/Nfkbib/Nfkbid/Nfkbie/Nfkbiz	2.4801	7.8e-24	3.88e-19	35.259	6.565	0.956	0.598	830	Ank_2/Ank/	NA	FALSE
gastrodermis muscle	t6h - t0h	t6h	t0h	Spis_XP_022795459_1	Acta1/Acta2/Actb/Actbl2/Actc1/Actg1/Actg2	-1.65	3.06e-21	1.52e-16	17.298	53.701	0.856	0.985	1476	Actin/	actin,_cytoplasmic_isoform_X1	FALSE
gastrodermis muscle	t6h - t0h	t6h	t0h	Spis_XP_022796660_1		5.5083	2.14e-19	1.06e-14	5.154	0.142	0.544	0.023	104		uncharacterized_protein_LOC111335079	FALSE
gastrodermis muscle	t6h - t0h	t6h	t0h	Spis_XP_022793289_1	Btg3/Btg4	3.5249	5.2e-19	2.59e-14	14.543	1.228	0.722	0.159	311	BTG/	protein_BTG2-like	FALSE
gastrodermis muscle	t6h - t0h	t6h	t0h	Spis_XP_022781574_1	Egr1/Egr2/Egr3/Egr4	2.7373	1.64e-18	8.18e-14	10.613	1.464	0.778	0.212	239	zf-C2H2/	NA	FALSE
gastrodermis muscle	t6h - t0h	t6h	t0h	Spis_XP_022790817_1	bZIP:Atf4/Atf5	2.2946	5.44e-18	2.7e-13	11.226	2.692	0.856	0.295	277	bZIP_1/	cyclic_AMP-dependent_transcription_factor_ATF-4-like	TRUE
gastrodermis muscle	t6h - t0h	t6h	t0h	Spis_XP_022809885_1	Hebp2	-2.461	1.69e-17	8.42e-13	8.062	44.964	0.444	0.886	1110	SOUL/	heme-binding_protein_2-like	FALSE
gastrodermis muscle	t6h - t0h	t6h	t0h	Spis_XP_022804711_1	Mcl1	2.7617	2.28e-17	1.13e-12	8.419	1.086	0.711	0.152	188	Bcl-2/	apoptosis_regulator_Bcl-2-like	FALSE
gastrodermis muscle	t6h - t0h	t6h	t0h	Spis_Spis4939_1		3.5371	3.46e-17	1.72e-12	5.919	0.331	0.567	0.053	123	Bacillus_HBL/	NA	FALSE
gastrodermis muscle	t6h - t0h	t6h	t0h	Spis_XP_022783202_1	Myh1/Myh13/Myh15/Myh2/Myh3/Myh4/Myh6/Myh7/Myh7b/Myh8	-1.8894	4.93e-17	2.45e-12	10.256	34.856	0.489	0.947	939	Myosin_N/Myosin_head/Myosin_tail_1/	myosin_heavy_chain,_striated_muscle-like_isoform_X1	FALSE
gastrodermis muscle	t6h - t0h	t6h	t0h	Spis_XP_022779335_1	Col1a1/Col1a2/Col2a1/Col3a1/Col5a2	-1.5206	2.03e-16	1.01e-11	12.859	35.659	0.867	0.955	1007	Collagen/COLFI/	collagen_alpha_chain-like	FALSE
gastrodermis muscle	t6h - t0h	t6h	t0h	Spis_XP_022808911_1	Hspa5	2.2359	2.56e-15	1.28e-10	16.686	3.92	0.833	0.341	410	HSP70/	78_kDa_glucose-regulated_protein-like	FALSE
gastrodermis muscle	t6h - t0h	t6h	t0h	Spis_XP_022787780_1	Ppp1r3a/Ppp1r3d/Ppp1r3e/Ppp1r3f/Ppp1r3g	6.1203	2.67e-15	1.33e-10	3.623	0.047	0.422	0.008	72	CBM_21/	protein_phosphatase_1_regulatory_subunit_3B-A-like	FALSE
gastrodermis muscle	t6h - t0h	t6h	t0h	Spis_XP_022781520_1		4.3974	3.87e-15	1.92e-10	6.838	0.331	0.5	0.053	141	Pkinase_Tyr/	NA	FALSE
gastrodermis muscle	t6h - t0h	t6h	t0h	Spis_XP_022803600_1	Hsp90aa1/Hsp90ab1	2.0288	5.59e-15	2.78e-10	15.869	4.298	0.844	0.371	402	HATPase_c/HSP90/	heat_shock_protein_HSP_90-beta-like	FALSE
gastrodermis muscle	t6h - t0h	t6h	t0h	Spis_XP_022779255_1	Col1a1/Col1a2/Col2a1/Col3a1/Col5a2	-1.642	8.21e-15	4.08e-10	7.756	23.19	0.722	0.924	643	Collagen/COLFI/	collagen_alpha-1(I)_chain-like	FALSE
gastrodermis muscle	t6h - t0h	t6h	t0h	Spis_XP_022800693_1	Btg1/Btg1b/Btg1c/Btg2	2.9924	2.03e-14	1.01e-09	6.021	0.803	0.611	0.129	135	BTG/	protein_BTG1-like	FALSE
gastrodermis muscle	t6h - t0h	t6h	t0h	Spis_XP_022779418_1	Zfp36l1/Zfp36l2/Zfp36l3	1.7398	2.63e-14	1.31e-09	16.737	5.243	0.867	0.523	439	Tis11B_N/zf-CCCH/	mRNA_decay_activator_protein_ZFP36L1-like	FALSE
gastrodermis muscle	t6h - t0h	t6h	t0h	Spis_XP_022803424_1	Col6a1/Col6a2/Wfdc8	-1.5569	2.71e-14	1.35e-09	8.572	25.552	0.533	0.909	709	VWA/	NA	FALSE
gastrodermis muscle	t6h - t0h	t6h	t0h	Spis_XP_022803549_1		-1.5799	2.83e-14	1.41e-09	9.848	29.094	0.811	0.924	809	Collagen/COLFI/	collagen_alpha-1(I)_chain-like	FALSE
gastrodermis muscle	t6h - t0h	t6h	t0h	Spis_XP_022797885_1	Ly6m/Lynx1/Psca/Slurp2	4.3519	2.91e-14	1.45e-09	26.585	1.275	0.522	0.091	548		uncharacterized_protein_LOC111336116	FALSE
gastrodermis muscle	t6h - t0h	t6h	t0h	Spis_XP_022784515_1	Ets:like:Elk1/Elk3/Elk4/Erf/Erfl/Erg/Ets1/Ets2/Etv1/Etv2/Etv3/ETV3L/Etv4/Etv5/Fev/Fli1/Gabpa	3.1544	3.49e-14	1.74e-09	12.297	1.275	0.589	0.121	268	Ets/	retroviral_integration_site_protein_Fli-1_homolog_isoform_X1	TRUE
gastrodermis muscle	t6h - t0h	t6h	t0h	Spis_XP_022781084_1	Homeodomains:like:Pax3/Pax7	4.794	3.87e-14	1.93e-09	10.767	0.425	0.489	0.061	220	PAX/Homeodomain/	paired_box_protein_Pax-3-B-like	TRUE
gastrodermis muscle	t6h - t0h	t6h	t0h	Spis_XP_022779747_1		3.5643	9.91e-14	4.93e-09	3.521	0.331	0.478	0.053	76	PP2C_2/	NA	FALSE
gastrodermis muscle	t6h - t0h	t6h	t0h	Spis_XP_022786836_1		0.9211	1.89e-13	9.39e-09	58.578	32.07	0.978	0.962	1827	DED/	uncharacterized_protein_LOC111327016	FALSE
gastrodermis muscle	t6h - t0h	t6h	t0h	Spis_XP_022795430_1		3.0427	7.08e-13	3.52e-08	5.613	0.614	0.522	0.091	123	CC2-LZ/	NA	FALSE
gastrodermis muscle	t6h - t0h	t6h	t0h	Spis_XP_022787579_1	Timp1/Timp2/Timp3/Timp4	2.6993	1.22e-12	6.08e-08	8.215	1.37	0.611	0.167	190	TIMP/	tissue_inhibitor_of_metalloproteinase-like	FALSE
gastrodermis muscle	t6h - t0h	t6h	t0h	Spis_XP_022791794_1	Cnmd/Tnmd	-3.1889	1.38e-12	6.86e-08	7.297	67.209	0.411	0.727	1566	BRICHOS/	uncharacterized_protein_LOC111331035	FALSE
gastrodermis muscle	t6h - t0h	t6h	t0h	Spis_XP_022797155_1		2.8598	1.81e-12	9.03e-08	7.96	1.086	0.578	0.144	179	Kunitz_BPTI/	fused_toxin_protein-like	FALSE
gastrodermis muscle	t6h - t0h	t6h	t0h	Spis_XP_022785402_1	Calml3	1.0187	1.91e-12	9.49e-08	26.432	12.894	0.967	0.811	791	EF-hand_7/	calmodulin-like	FALSE
gastrodermis muscle	t6h - t0h	t6h	t0h	Spis_XP_022802311_1	Hsp90b1	1.8706	4.73e-12	2.36e-07	8.674	2.456	0.711	0.235	222	HATPase_c/HSP90/	endoplasmin-like	FALSE
gastrodermis muscle	t6h - t0h	t6h	t0h	Spis_XP_022786790_1	Rchy1	2.2789	6.83e-12	3.4e-07	9.389	2.173	0.544	0.114	230	zf-CHY/zf-C3HC4_2/	uncharacterized_protein_LOC111326961	FALSE
gastrodermis muscle	t6h - t0h	t6h	t0h	Spis_XP_022800614_1		-1.7867	7.13e-12	3.55e-07	3.929	12.516	0.467	0.818	342	Spectrin/RhoGEF/I-set/Pkinase/	LOW_QUALITY_PROTEIN:_titin-like	FALSE
gastrodermis muscle	t6h - t0h	t6h	t0h	Spis_XP_022794205_1	bZIP:like:Maf/Mafa/Mafb/Maff/Mafg/Mafk/Nrl	2.7654	1.03e-11	5.1e-07	3.878	0.52	0.478	0.076	87	bZIP_Maf/	transcription_factor_Maf-like	TRUE
gastrodermis muscle	t6h - t0h	t6h	t0h	Spis_XP_022783289_1	bZIP:Jun/Junb/Jund	2.2115	1.55e-11	7.69e-07	5.358	1.039	0.556	0.121	127	Jun/bZIP_1/	transcription_factor_AP-1-like	TRUE
gastrodermis muscle	t6h - t0h	t6h	t0h	Spis_XP_022777933_1	Acta1/Acta2/Actb/Actbl2/Actc1/Actg1/Actg2	-1.0507	3.32e-11	1.65e-06	20.972	44.35	0.944	0.992	1350	Actin/	actin,_cytoplasmic-like	FALSE
gastrodermis muscle	t6h - t0h	t6h	t0h	Spis_XP_022795053_1		2.3178	7.33e-11	3.65e-06	4.694	0.945	0.533	0.129	112		uncharacterized_protein_LOC111333686	FALSE
gastrodermis muscle	t6h - t0h	t6h	t0h	Spis_XP_022787157_1	Coq3/Pcmt1	3.6319	7.5e-11	3.73e-06	2.755	0.189	0.367	0.03	58	Methyltransf_31/	uncharacterized_protein_LOC111327280	FALSE
gastrodermis muscle	t6h - t0h	t6h	t0h	Spis_XP_022802321_1	Creld1/Creld2	3.6774	1.78e-10	8.88e-06	2.245	0.236	0.356	0.03	49	DUF3456/Laminin_EGF/	cysteine-rich_with_EGF-like_domain_protein_2	FALSE
gastrodermis muscle	t6h - t0h	t6h	t0h	Spis_XP_022804823_1		4.442	1.9e-10	9.47e-06	2.806	0.142	0.3	0.008	58	DnaJ/DnaJ_C/	dnaJ_protein_homolog_1-like	FALSE
gastrodermis muscle	t6h - t0h	t6h	t0h	Spis_XP_022784332_1		3.0607	2.01e-10	1e-05	3.725	0.425	0.4	0.053	82	PG_binding_1/Peptidase_M10/Hemopexin/	matrix_metalloproteinase-25-like	FALSE
gastrodermis muscle	t6h - t0h	t6h	t0h	Spis_XP_022780383_1	bZIP:Creb3/Creb3l3/Creb3l4	2.1134	2.24e-10	1.11e-05	3.776	0.85	0.489	0.098	92	bZIP_1/	cyclic_AMP-responsive_element-binding_protein_3-like_protein_3	TRUE
gastrodermis muscle	t6h - t0h	t6h	t0h	Spis_XP_022789880_1		3.9091	2.56e-10	1.28e-05	2.755	0.189	0.333	0.023	58		uncharacterized_protein_LOC111329434	FALSE
gastrodermis muscle	t6h - t0h	t6h	t0h	Spis_XP_022799093_1	Faxc	-1.1477	2.6e-10	1.29e-05	7.042	15.208	0.622	0.871	460	GST_N_4/GST_C_6/	failed_axon_connections_homolog	FALSE
gastrodermis muscle	t6h - t0h	t6h	t0h	Spis_XP_022807459_1		2.7555	2.8e-10	1.39e-05	11.073	1.889	0.478	0.098	257	ubiquitin/	probable_E3_ubiquitin-protein_ligase_ARI3	FALSE
gastrodermis muscle	t6h - t0h	t6h	t0h	Spis_XP_022784333_1		3.2015	4.2e-10	2.09e-05	2.5	0.236	0.367	0.038	54	DUF4706/	protein_IWS1_homolog	FALSE
gastrodermis muscle	t6h - t0h	t6h	t0h	Spis_XP_022785671_1	Ets:Etv6	2.1191	4.49e-10	2.23e-05	6.889	1.653	0.556	0.152	170	Ets/	uncharacterized_protein_LOC111326010_isoform_X1	TRUE
gastrodermis muscle	t6h - t0h	t6h	t0h	Spis_XP_022793420_1		-1.0611	4.77e-10	2.37e-05	19.186	43.263	0.989	0.932	1292		trichohyalin-like_isoform_X1	FALSE
gastrodermis muscle	t6h - t0h	t6h	t0h	Spis_Spis25767_1		2.2973	4.86e-10	2.42e-05	5.358	1.086	0.478	0.106	128		NA	FALSE
gastrodermis muscle	t6h - t0h	t6h	t0h	Spis_XP_022793074_1	Mpi	0.8634	5.79e-10	2.88e-05	28.881	16.058	0.978	0.833	906	PMI_typeI/	mannose-6-phosphate_isomerase-like	FALSE
gastrodermis muscle	t6h - t0h	t6h	t0h	Spis_XP_022799669_1	Prdx4	2.339	1.47e-09	7.33e-05	3.827	0.85	0.467	0.106	93	AhpC-TSA/1-cysPrx_C/	peroxiredoxin-4-like	FALSE
gastrodermis muscle	t6h - t0h	t6h	t0h	Spis_XP_022806051_1	Col6a1/Col6a2/Wfdc8	-1.3199	1.58e-09	7.84e-05	4.337	12.091	0.467	0.78	341	VWA/Thyroglobulin_1/WAP/	uncharacterized_protein_LOC111343164	FALSE
gastrodermis muscle	t6h - t0h	t6h	t0h	Spis_XP_022807230_1	Ly6g6d	1.2295	1.65e-09	8.23e-05	45.465	19.27	0.867	0.636	1299	UPAR_LY6/	uncharacterized_protein_LOC111344278	FALSE
gastrodermis muscle	t6h - t0h	t6h	t0h	Spis_XP_022808863_1	Rtbdn	-1.9514	1.71e-09	8.52e-05	2.194	9.163	0.322	0.659	237	Folate_rec/	riboflavin-binding_protein-like	FALSE
gastrodermis muscle	t6h - t0h	t6h	t0h	Spis_XP_022806558_1		4.8992	2e-09	9.93e-05	3.266	0.094	0.289	0.015	66	Collagen/	collagen_alpha-2(IX)_chain-like	FALSE
gastrodermis muscle	t6h - t0h	t6h	t0h	Spis_XP_022795539_1	Traf1/Traf2/Traf3/Traf5	2.9829	2.06e-09	0.000103	2.296	0.236	0.333	0.03	50	zf-C3HC4_2/zf-TRAF/	TNF_receptor-associated_factor_3-like	FALSE
gastrodermis muscle	t6h - t0h	t6h	t0h	Spis_XP_022783041_1	F12/Habp2/Hgfac/Pik3ip1/Plat/Plau	-1.9931	2.52e-09	0.000125	1.48	6.801	0.244	0.591	173	Fz/I-set/Kringle/Pkinase_Tyr/	inactive_tyrosine-protein_kinase_transmembrane_receptor_ROR1-like	FALSE
gastrodermis muscle	t6h - t0h	t6h	t0h	Spis_XP_022794079_1	Gabarapl2	1.4295	2.63e-09	0.000131	8.726	3.353	0.789	0.409	242	Atg8/	gamma-aminobutyric_acid_receptor-associated_protein-like_2	FALSE
gastrodermis muscle	t6h - t0h	t6h	t0h	Spis_XP_022793353_1	Col11a1/Col11a2/Col5a1/Col5a3	-1.4445	3.02e-09	0.00015	5.205	13.791	0.589	0.811	394	Collagen/COLFI/	collagen_alpha-1(I)_chain-like	FALSE
gastrodermis muscle	t6h - t0h	t6h	t0h	Spis_XP_022802023_1		2.6727	3.03e-09	0.000151	4.337	0.708	0.456	0.106	100		uncharacterized_protein_LOC111339600	FALSE
gastrodermis muscle	t6h - t0h	t6h	t0h	Spis_XP_022780780_1	Homeodomains:like:Pax3/Pax7	2.506	4.51e-09	0.000224	4.337	0.803	0.467	0.114	102	PAX/Homeodomain/	paired_box_protein_Pax-3-like	TRUE
gastrodermis muscle	t6h - t0h	t6h	t0h	Spis_XP_022803842_1	Cdnf/Manf	3.6808	4.98e-09	0.000248	3.164	0.331	0.344	0.045	69	Armet/	mesencephalic_astrocyte-derived_neurotrophic_factor_homolog	FALSE
gastrodermis muscle	t6h - t0h	t6h	t0h	Spis_XP_022785343_1		3.9638	6.01e-09	0.000299	1.99	0.094	0.278	0.015	41		uncharacterized_protein_LOC111325737	FALSE
gastrodermis muscle	t6h - t0h	t6h	t0h	Spis_XP_022780135_1	Asb1/Spsb1/Spsb2/Spsb4	7.2835	6.33e-09	0.000315	1.378	0	0.233	0	27	SPRY/SOCS_box/	protein_gustavus-like	FALSE
gastrodermis muscle	t6h - t0h	t6h	t0h	Spis_XP_022797122_1		2.4807	6.62e-09	0.000329	3.827	0.756	0.444	0.106	91	SAM_PNT/	protein_C-ets-2-like_isoform_X1	FALSE
gastrodermis muscle	t6h - t0h	t6h	t0h	Spis_XP_022801419_1		2.2944	7.08e-09	0.000352	6.838	1.322	0.444	0.106	162		uncharacterized_protein_LOC111339099	FALSE
gastrodermis muscle	t6h - t0h	t6h	t0h	Spis_XP_022787104_1	Eef2	-1.9488	9.07e-09	0.000451	1.378	5.101	0.267	0.591	135	GTP_EFTU/EFG_IV/EFG_C/	elongation_factor_2-like	FALSE
gastrodermis muscle	t6h - t0h	t6h	t0h	Spis_XP_022808627_1		3.0012	9.27e-09	0.000461	7.603	1.181	0.378	0.068	174	UQ_con/	ubiquitin-conjugating_enzyme_E2_28-like	FALSE
gastrodermis muscle	t6h - t0h	t6h	t0h	Spis_XP_022786631_1	Calr/Calr3/Calr4	2.6866	9.72e-09	0.000484	3.827	0.614	0.411	0.098	88	Calreticulin/	calreticulin-like	FALSE
gastrodermis muscle	t6h - t0h	t6h	t0h	Spis_XP_022803311_1		5.0944	1e-08	0.000498	3.878	0.142	0.267	0.015	79	Collagen/	collagen_alpha_chain_CG42342-like_isoform_X1	FALSE
gastrodermis muscle	t6h - t0h	t6h	t0h	Spis_XP_022794176_1	Hspa1a/Hspa1b/Hspa1l/Hspa2/Hspa8	1.4018	1.15e-08	0.000571	9.95	3.778	0.733	0.379	275	HSP70/	heat_shock_cognate_71_kDa_protein-like	FALSE
gastrodermis muscle	t6h - t0h	t6h	t0h	Spis_XP_022777655_1		4.1881	1.2e-08	0.000596	1.633	0.094	0.267	0.015	34	Pkinase_Tyr/	uncharacterized_protein_LOC111319090	FALSE
gastrodermis muscle	t6h - t0h	t6h	t0h	Spis_XP_022804160_1	Tanc1/Tanc2	2.4391	1.31e-08	0.000653	3.878	0.708	0.411	0.091	91		uncharacterized_protein_LOC111341453	FALSE
gastrodermis muscle	t6h - t0h	t6h	t0h	Spis_XP_022798452_1		1.89	1.35e-08	0.00067	16.635	4.676	0.722	0.447	425	PID/	uncharacterized_protein_LOC111336589	FALSE
gastrodermis muscle	t6h - t0h	t6h	t0h	Spis_XP_022783496_1		3.4546	1.46e-08	0.000724	2.602	0.189	0.3	0.03	55	CECR6_TMEM121/	uncharacterized_protein_LOC111324251	FALSE
gastrodermis muscle	t6h - t0h	t6h	t0h	Spis_XP_022797681_1	Enpep	-2.7491	1.47e-08	0.000733	0.97	6.376	0.156	0.508	154	Peptidase_M1_N/Peptidase_M1/ERAP1_C/	NA	FALSE
gastrodermis muscle	t6h - t0h	t6h	t0h	Spis_XP_022779957_1	Homeodomains:Alx1/Alx3/Alx4	-2.0354	1.47e-08	0.000734	1.378	5.762	0.244	0.553	149	Homeodomain/OAR/	ALX_homeobox_protein_1-like	TRUE
gastrodermis muscle	t6h - t0h	t6h	t0h	Spis_XP_022797168_1	Homeodomains:Dmbx1	2.0193	1.57e-08	0.000779	4.337	1.322	0.411	0.083	113	Homeodomain/	diencephalon/mesencephalon_homeobox_protein_1-A-like	TRUE
gastrodermis muscle	t6h - t0h	t6h	t0h	Spis_XP_022777606_1		2.8469	1.66e-08	0.000823	1.633	0.236	0.322	0.038	37	MMR_HSR1/	uncharacterized_protein_LOC111319040	FALSE
gastrodermis muscle	t6h - t0h	t6h	t0h	Spis_XP_022785263_1	Apob	-1.0114	1.66e-08	0.000824	11.583	23.851	0.778	0.917	732	Vitellogenin_N/DUF1943/DUF1081/VWD/	uncharacterized_protein_LOC111325671	FALSE
gastrodermis muscle	t6h - t0h	t6h	t0h	Spis_XP_022806714_1		-2.5606	1.68e-08	0.000837	1.021	6.14	0.178	0.5	150	adh_short_C2/	uncharacterized_protein_LOC111343788	FALSE
gastrodermis muscle	t6h - t0h	t6h	t0h	Spis_XP_022794277_1	bZIP:Xbp1	1.9642	1.94e-08	0.000966	2.806	0.756	0.478	0.114	71	bZIP_1/	X-box-binding_protein_1-like	TRUE
gastrodermis muscle	t6h - t0h	t6h	t0h	Spis_XP_022780116_1		-1.5159	1.94e-08	0.000967	2.96	9.116	0.456	0.712	251	Collagen/COLFI/	collagen_alpha-1(I)_chain-like	FALSE
gastrodermis muscle	t6h - t0h	t6h	t0h	Spis_XP_022780407_1	Larp6	2.9072	2.13e-08	0.00106	2.245	0.331	0.344	0.053	51	La/SUZ-C/	la-related_protein_6-like	FALSE
gastrodermis muscle	t6h - t0h	t6h	t0h	Spis_XP_022782793_1		2.3735	3.88e-08	0.00193	3.419	0.52	0.356	0.061	78		uncharacterized_protein_LOC111323650	FALSE
gastrodermis muscle	t6h - t0h	t6h	t0h	Spis_XP_022796646_1	Dusp1/Dusp2/Dusp4/Dusp5	2.7178	3.88e-08	0.00193	2.96	0.52	0.356	0.061	69	Rhodanese/DSPc/	dual_specificity_protein_phosphatase_1-like	FALSE
gastrodermis muscle	t6h - t0h	t6h	t0h	Spis_XP_022781553_1		-2.006	3.91e-08	0.00195	2.909	11.666	0.4	0.652	304		uncharacterized_protein_LOC111322678	FALSE
gastrodermis muscle	t6h - t0h	t6h	t0h	Spis_XP_022795785_1		-1.4229	4.75e-08	0.00236	2.092	5.809	0.333	0.636	164	Peptidase_M1_N/Peptidase_M1/ERAP1_C/	glutamyl_aminopeptidase-like	FALSE
gastrodermis muscle	t6h - t0h	t6h	t0h	Spis_XP_022799259_1	Mat1a/Mat2a	-3.6727	6.1e-08	0.00303	0.306	3.684	0.067	0.371	84	S-AdoMet_synt_N/S-AdoMet_synt_M/S-AdoMet_synt_C/	S-adenosylmethionine_synthase-like	FALSE
gastrodermis muscle	t6h - t0h	t6h	t0h	Spis_XP_022806064_1		3.2778	7.39e-08	0.00368	4.031	0.472	0.311	0.045	89		NA	FALSE
gastrodermis muscle	t6h - t0h	t6h	t0h	Spis_XP_022803668_1	Itpripl2/Mief1/Mief2	4.9621	9.17e-08	0.00456	1.582	0.047	0.222	0.008	32	Mab-21/	cyclic_GMP-AMP_synthase-like	FALSE
gastrodermis muscle	t6h - t0h	t6h	t0h	Spis_XP_022785434_1		2.9075	9.31e-08	0.00463	4.592	0.756	0.356	0.076	106		NA	FALSE
gastrodermis muscle	t6h - t0h	t6h	t0h	Spis_XP_022798813_1		-2.1538	1.25e-07	0.00621	1.225	5.573	0.2	0.508	142	RRM_1/	glycine-rich_RNA-binding,_abscisic_acid-inducible_protein-like	FALSE
gastrodermis muscle	t6h - t0h	t6h	t0h	Spis_XP_022794775_1	bZIP:like:Maf/Mafa/Mafb/Maff/Mafg/Mafk/Nrl	2.7671	1.3e-07	0.00646	3.113	0.472	0.356	0.076	71	bZIP_Maf/	transcription_factor_MafB-like	TRUE
gastrodermis muscle	t6h - t0h	t6h	t0h	Spis_XP_022783427_1	Svil	-1.4635	1.3e-07	0.00647	1.99	5.29	0.244	0.583	151	Gelsolin/VHP/	uncharacterized_protein_LOC111324198	FALSE
gastrodermis muscle	t6h - t0h	t6h	t0h	Spis_XP_022800980_1	SAND:like:Deaf1	1.6173	1.43e-07	0.00709	2.653	0.945	0.456	0.114	72	SAND/SAM_1/	NA	TRUE
gastrodermis muscle	t6h - t0h	t6h	t0h	Spis_XP_022798271_1	Eda2r/Edar/Fas/Ngfr/Nradd/Relt/Tnfrsf10b/Tnfrsf19/Tnfrsf26/Tnfrsf4	3.1323	1.63e-07	0.00813	1.531	0.189	0.256	0.023	34	TNFR_c6/ZU5/UPA/	uncharacterized_protein_LOC111336428	FALSE
gastrodermis muscle	t6h - t0h	t6h	t0h	Spis_XP_022794036_1	Cry1/Cry2	1.4936	1.87e-07	0.0093	4.235	1.417	0.556	0.197	113	DNA_photolyase/FAD_binding_7/	uncharacterized_protein_LOC111332843	FALSE
gastrodermis muscle	t6h - t0h	t6h	t0h	Spis_XP_022797663_1	Traf1/Traf2/Traf3/Traf5	7.1801	2.26e-07	0.0112	1.327	0	0.189	0	26	zf-C3HC4/zf-TRAF/	TNF_receptor-associated_factor_2-like	FALSE
gastrodermis muscle	t6h - t0h	t6h	t0h	Spis_XP_022793102_1		4.4292	2.36e-07	0.0118	1.327	0.047	0.211	0.008	27	RdRP/	probable_RNA-dependent_RNA_polymerase_1	FALSE
gastrodermis muscle	t6h - t0h	t6h	t0h	Spis_XP_022785023_1	Ets:like:Ehf/Elf1/Elf2/Elf3/Elf4/Elf5/Elk1/Elk3/Elk4/Erf/Erfl/Erg/Ets1/Ets2/Etv1/Etv2/Etv3/ETV3L/Etv4/Etv5/Etv6/Fev/Fli1/Gabpa/Spdef/Spi1/Spib/Spic	2.8477	2.48e-07	0.0123	3.827	0.472	0.322	0.061	85	Ets/	SAM_pointed_domain-containing_Ets_transcription_factor-like_isoform_X1	TRUE
gastrodermis muscle	t6h - t0h	t6h	t0h	Spis_XP_022794466_1		1.3095	2.64e-07	0.0131	5.664	2.078	0.622	0.25	155	Usp/	uncharacterized_protein_LOC111333195	FALSE
gastrodermis muscle	t6h - t0h	t6h	t0h	Spis_XP_022809005_1	Car12/Car14/Car15/Car4/Car6/Car9/Ptprg/Ptprz1	-2.0597	2.84e-07	0.0142	2.296	9.635	0.311	0.583	249	Carb_anhydrase/	carbonic_anhydrase_2-like_isoform_X1	FALSE
gastrodermis muscle	t6h - t0h	t6h	t0h	Spis_XP_022788653_1	Rpl8	0.7265	2.89e-07	0.0144	26.585	16.861	0.956	0.894	878	Ribosomal_L2/Ribosomal_L2_C/	60S_ribosomal_protein_L8-like	FALSE
gastrodermis muscle	t6h - t0h	t6h	t0h	Spis_XP_022803613_1		-1.8619	3.33e-07	0.0165	1.327	4.959	0.2	0.515	131	EGF_CA/Sushi/HYR/Ephrin_rec_like/EGF/hEGF/Pentaxin/	LOW_QUALITY_PROTEIN:_sushi,_von_Willebrand_factor_type_A,_EGF_and_pentraxin_domain-containing_protein_1-like	FALSE
gastrodermis muscle	t6h - t0h	t6h	t0h	Spis_XP_022785036_1	Gpnmb/Pmel/Tmem130	1.0202	3.61e-07	0.018	8.011	3.873	0.778	0.379	239	PKD/	uncharacterized_protein_LOC111325483	FALSE
gastrodermis muscle	t6h - t0h	t6h	t0h	Spis_XP_022803867_1		3.2625	4.06e-07	0.0202	1.327	0.142	0.244	0.023	29	Kunitz_BPTI/	BPTI/Kunitz_domain-containing_protein-like	FALSE
gastrodermis muscle	t6h - t0h	t6h	t0h	Spis_XP_022780951_1	Ltf/Meltf/Trf	-1.2758	4.85e-07	0.0241	4.848	12.563	0.589	0.742	361	Transferrin/	melanotransferrin-like	FALSE
gastrodermis muscle	t6h - t0h	t6h	t0h	Spis_XP_022781617_1		2.4257	5.04e-07	0.0251	2.296	0.425	0.311	0.053	54		NA	FALSE
gastrodermis muscle	t6h - t0h	t6h	t0h	Spis_XP_022800905_1		1.2799	5.25e-07	0.0261	4.592	1.889	0.622	0.25	130		protein_shisa-5-like	FALSE
gastrodermis muscle	t6h - t0h	t6h	t0h	Spis_XP_022791093_1	bZIP:like:Maf/Mafa/Mafb/Maff/Mafg/Mafk/Nrl	2.179	5.42e-07	0.027	1.786	0.331	0.278	0.038	42	bZIP_Maf/	transcription_factor_MafK-like	TRUE
gastrodermis muscle	t6h - t0h	t6h	t0h	Spis_XP_022795536_1	Traf1/Traf2/Traf3/Traf5	3.1714	5.65e-07	0.0281	1.735	0.189	0.256	0.03	38	zf-RING_UBOX/zf-TRAF/	TNF_receptor-associated_factor_3-like	FALSE
gastrodermis muscle	t6h - t0h	t6h	t0h	Spis_XP_022786510_1	HLH:like:Helt	-3.1041	5.79e-07	0.0288	0.306	2.787	0.067	0.341	65	HLH/Hairy_orange/	class_E_basic_helix-loop-helix_protein_40-like	TRUE
gastrodermis muscle	t6h - t0h	t6h	t0h	Spis_XP_022804607_1	Chl1/Cntn1/Cntn2/Cntn3/Cntn4/Cntn5/Cntn6/L1cam/Nfasc/Nrcam	-2.3588	6.84e-07	0.0341	0.612	3.259	0.111	0.394	81	fn3/Bravo_FIGEY/	fibronectin_type_III_domain-containing_protein-like	FALSE
gastrodermis muscle	t6h - t0h	t6h	t0h	Spis_XP_022790076_1	Gbp10/Gbp11/Gbp2/Gbp2b/Gbp3/Gbp4/Gbp5/Gbp6/Gbp7/Gbp8/Gbp9	1.7786	9.02e-07	0.0449	1.684	0.472	0.333	0.061	43	GBP_C/	stress_response_protein_NST1-like	FALSE
gastrodermis muscle	t6h - t0h	t6h	t0h	Spis_Spis4940_1		4.2353	9.89e-07	0.0492	1.684	0.094	0.211	0.015	35	Peptidase_A17/DUF5641/Bacillus_HBL/	NA	FALSE
gastrodermis	t6h - t0h	t6h	t0h	Spis_XP_022804433_1	Tob1/Tob2	2.8305	4.97e-159	2.47e-154	26.997	3.885	0.896	0.384	4771	BTG/	protein_Tob2-like	FALSE
gastrodermis	t6h - t0h	t6h	t0h	Spis_XP_022781084_1	Homeodomains:like:Pax3/Pax7	4.7183	7.78e-157	3.87e-152	19.354	0.783	0.656	0.074	3024	PAX/Homeodomain/	paired_box_protein_Pax-3-B-like	TRUE
gastrodermis	t6h - t0h	t6h	t0h	Spis_XP_022793289_1	Btg3/Btg4	3.259	1.01e-152	5.03e-148	14.146	1.455	0.795	0.183	2385	BTG/	protein_BTG2-like	FALSE
gastrodermis	t6h - t0h	t6h	t0h	Spis_XP_022797155_1		3.7796	4.42e-138	2.2e-133	15.185	1.066	0.703	0.142	2462	Kunitz_BPTI/	fused_toxin_protein-like	FALSE
gastrodermis	t6h - t0h	t6h	t0h	Spis_Spis4939_1		2.9316	2.13e-130	1.06e-125	8.432	1.288	0.699	0.125	1505	Bacillus_HBL/	NA	FALSE
gastrodermis	t6h - t0h	t6h	t0h	Spis_XP_022784515_1	Ets:like:Elk1/Elk3/Elk4/Erf/Erfl/Erg/Ets1/Ets2/Etv1/Etv2/Etv3/ETV3L/Etv4/Etv5/Fev/Fli1/Gabpa	3.8035	1.51e-128	7.51e-124	14.294	1.106	0.638	0.104	2338	Ets/	retroviral_integration_site_protein_Fli-1_homolog_isoform_X1	TRUE
gastrodermis	t6h - t0h	t6h	t0h	Spis_XP_022809885_1	Hebp2	-3.1212	9.86e-127	4.91e-122	6.84	61.759	0.483	0.868	13240	SOUL/	heme-binding_protein_2-like	FALSE
gastrodermis	t6h - t0h	t6h	t0h	Spis_XP_022808911_1	Hspa5	2.419	2.79e-122	1.39e-117	21.809	4.071	0.856	0.357	4039	HSP70/	78_kDa_glucose-regulated_protein-like	FALSE
gastrodermis	t6h - t0h	t6h	t0h	Spis_XP_022798721_1	Bcl3/Nfkbia/Nfkbib/Nfkbid/Nfkbie/Nfkbiz	2.1089	3.18e-120	1.58e-115	29.452	6.734	0.922	0.521	5699	Ank_2/Ank/	NA	FALSE
gastrodermis	t6h - t0h	t6h	t0h	Spis_XP_022782200_1	bZIP:like:Cebpg	0.6413	3.09e-117	1.54e-112	655.506	423.865	1	1	181083	bZIP_2/	proto-oncogene_c-Fos-like	TRUE
gastrodermis	t6h - t0h	t6h	t0h	Spis_XP_022803600_1	Hsp90aa1/Hsp90ab1	1.9278	1.02e-115	5.07e-111	15.954	4.137	0.875	0.402	3184	HATPase_c/HSP90/	heat_shock_protein_HSP_90-beta-like	FALSE
gastrodermis	t6h - t0h	t6h	t0h	Spis_XP_022781574_1	Egr1/Egr2/Egr3/Egr4	2.9573	2.53e-114	1.26e-109	11.454	1.662	0.696	0.183	2027	zf-C2H2/	NA	FALSE
gastrodermis	t6h - t0h	t6h	t0h	Spis_XP_022804711_1	Mcl1	2.3296	9.13e-111	4.54e-106	7.4	1.581	0.75	0.204	1410	Bcl-2/	apoptosis_regulator_Bcl-2-like	FALSE
gastrodermis	t6h - t0h	t6h	t0h	Spis_XP_022796660_1		4.0612	6.86e-110	3.42e-105	3.778	0.227	0.478	0.037	605		uncharacterized_protein_LOC111335079	FALSE
gastrodermis	t6h - t0h	t6h	t0h	Spis_XP_022780780_1	Homeodomains:like:Pax3/Pax7	3.0982	7.06e-109	3.51e-104	5.714	0.657	0.581	0.091	977	PAX/Homeodomain/	paired_box_protein_Pax-3-like	TRUE
gastrodermis	t6h - t0h	t6h	t0h	Spis_XP_022793420_1		-1.4385	8e-101	3.98e-96	21	57.061	0.932	0.972	14409		trichohyalin-like_isoform_X1	FALSE
gastrodermis	t6h - t0h	t6h	t0h	Spis_XP_022800693_1	Btg1/Btg1b/Btg1c/Btg2	2.4229	9.63e-94	4.79e-89	4.978	1.081	0.626	0.138	952	BTG/	protein_BTG1-like	FALSE
gastrodermis	t6h - t0h	t6h	t0h	Spis_XP_022785023_1	Ets:like:Ehf/Elf1/Elf2/Elf3/Elf4/Elf5/Elk1/Elk3/Elk4/Erf/Erfl/Erg/Ets1/Ets2/Etv1/Etv2/Etv3/ETV3L/Etv4/Etv5/Etv6/Fev/Fli1/Gabpa/Spdef/Spi1/Spib/Spic	3.1468	1.53e-93	7.59e-89	6.361	0.677	0.508	0.077	1077	Ets/	SAM_pointed_domain-containing_Ets_transcription_factor-like_isoform_X1	TRUE
gastrodermis	t6h - t0h	t6h	t0h	Spis_XP_022786631_1	Calr/Calr3/Calr4	2.8251	4.76e-93	2.37e-88	3.582	0.556	0.518	0.076	641	Calreticulin/	calreticulin-like	FALSE
gastrodermis	t6h - t0h	t6h	t0h	Spis_XP_022803842_1	Cdnf/Manf	2.797	3.25e-89	1.62e-84	5.134	0.793	0.55	0.109	918	Armet/	mesencephalic_astrocyte-derived_neurotrophic_factor_homolog	FALSE
gastrodermis	t6h - t0h	t6h	t0h	Spis_XP_022802023_1		2.8933	5.74e-86	2.85e-81	4.884	0.702	0.53	0.102	863		uncharacterized_protein_LOC111339600	FALSE
gastrodermis	t6h - t0h	t6h	t0h	Spis_XP_022787780_1	Ppp1r3a/Ppp1r3d/Ppp1r3e/Ppp1r3f/Ppp1r3g	3.9314	1.35e-85	6.69e-81	2.604	0.177	0.386	0.029	421	CBM_21/	protein_phosphatase_1_regulatory_subunit_3B-A-like	FALSE
gastrodermis	t6h - t0h	t6h	t0h	Spis_XP_022779418_1	Zfp36l1/Zfp36l2/Zfp36l3	1.5349	1.74e-83	8.65e-79	14.834	5.248	0.883	0.51	3238	Tis11B_N/zf-CCCH/	mRNA_decay_activator_protein_ZFP36L1-like	FALSE
gastrodermis	t6h - t0h	t6h	t0h	Spis_XP_022802321_1	Creld1/Creld2	3.4977	2.87e-83	1.43e-78	3.063	0.263	0.409	0.042	506	DUF3456/Laminin_EGF/	cysteine-rich_with_EGF-like_domain_protein_2	FALSE
gastrodermis	t6h - t0h	t6h	t0h	Spis_XP_022787157_1	Coq3/Pcmt1	5.4397	1.28e-81	6.37e-77	1.997	0.061	0.318	0.01	308	Methyltransf_31/	uncharacterized_protein_LOC111327280	FALSE
gastrodermis	t6h - t0h	t6h	t0h	Spis_XP_022808863_1	Rtbdn	-2.0557	4.23e-80	2.1e-75	3.299	13.977	0.379	0.757	3256	Folate_rec/	riboflavin-binding_protein-like	FALSE
gastrodermis	t6h - t0h	t6h	t0h	Spis_XP_022795053_1		2.3182	3.78e-77	1.88e-72	4.095	0.869	0.557	0.127	779		uncharacterized_protein_LOC111333686	FALSE
gastrodermis	t6h - t0h	t6h	t0h	Spis_XP_022800590_1	Csrnp1/Csrnp2/Csrnp3	3.8034	8.34e-77	4.15e-72	4.897	0.349	0.398	0.048	795	CSRNP_N/	cysteine/serine-rich_nuclear_protein_1-like	FALSE
gastrodermis	t6h - t0h	t6h	t0h	Spis_XP_022798452_1		2.3137	1.19e-76	5.9e-72	12.938	2.435	0.675	0.264	2400	PID/	uncharacterized_protein_LOC111336589	FALSE
gastrodermis	t6h - t0h	t6h	t0h	Spis_XP_022777655_1		3.5656	6.15e-76	3.06e-71	2.415	0.222	0.374	0.037	402	Pkinase_Tyr/	uncharacterized_protein_LOC111319090	FALSE
gastrodermis	t6h - t0h	t6h	t0h	Spis_XP_022783289_1	bZIP:Jun/Junb/Jund	2.3181	7.7e-76	3.83e-71	4.189	0.859	0.532	0.118	791	Jun/bZIP_1/	transcription_factor_AP-1-like	TRUE
gastrodermis	t6h - t0h	t6h	t0h	Spis_XP_022790209_1		2.1671	8.4e-76	4.18e-71	8.938	2.127	0.668	0.241	1746		uncharacterized_protein_LOC111329705	FALSE
gastrodermis	t6h - t0h	t6h	t0h	Spis_XP_022784332_1		2.8857	2.41e-75	1.2e-70	3.407	0.445	0.445	0.068	593	PG_binding_1/Peptidase_M10/Hemopexin/	matrix_metalloproteinase-25-like	FALSE
gastrodermis	t6h - t0h	t6h	t0h	Spis_XP_022805877_1		3.3819	1.06e-74	5.27e-70	3.002	0.232	0.336	0.022	491	Neur_chan_LBD/Neur_chan_memb/	glycine_receptor_subunit_alphaZ1-like	FALSE
gastrodermis	t6h - t0h	t6h	t0h	Spis_XP_022796646_1	Dusp1/Dusp2/Dusp4/Dusp5	3.641	1.41e-74	7e-70	2.961	0.232	0.358	0.033	485	Rhodanese/DSPc/	dual_specificity_protein_phosphatase_1-like	FALSE
gastrodermis	t6h - t0h	t6h	t0h	Spis_Spis4940_1		3.0796	3.88e-73	1.93e-68	5.815	0.697	0.424	0.067	1000	Peptidase_A17/DUF5641/Bacillus_HBL/	NA	FALSE
gastrodermis	t6h - t0h	t6h	t0h	Spis_XP_022797122_1		2.8795	3.09e-72	1.54e-67	3.528	0.47	0.424	0.065	616	SAM_PNT/	protein_C-ets-2-like_isoform_X1	FALSE
gastrodermis	t6h - t0h	t6h	t0h	Spis_XP_022793074_1	Mpi	0.8624	3.67e-71	1.83e-66	30.531	16.897	0.976	0.881	7871	PMI_typeI/	mannose-6-phosphate_isomerase-like	FALSE
gastrodermis	t6h - t0h	t6h	t0h	Spis_XP_022782518_1	bZIP:Atf1/Creb1/Crem	1.9841	4.42e-71	2.2e-66	5.828	1.495	0.635	0.202	1160	pKID/bZIP_1/	cAMP-responsive_element_modulator-like	TRUE
gastrodermis	t6h - t0h	t6h	t0h	Spis_XP_022802311_1	Hsp90b1	1.6194	1.8e-70	8.95e-66	9.599	3.263	0.744	0.304	2069	HATPase_c/HSP90/	endoplasmin-like	FALSE
gastrodermis	t6h - t0h	t6h	t0h	Spis_XP_022787467_1	Higd1a/Higd1b/Higd1c/Methig1	2.3612	3.92e-68	1.95e-63	9.727	1.995	0.619	0.227	1837	HIG_1_N/	HIG1_domain_family_member_1A,_mitochondrial-like	FALSE
gastrodermis	t6h - t0h	t6h	t0h	Spis_XP_022799669_1	Prdx4	1.7413	1.47e-67	7.33e-63	4.418	1.293	0.609	0.175	911	AhpC-TSA/1-cysPrx_C/	peroxiredoxin-4-like	FALSE
gastrodermis	t6h - t0h	t6h	t0h	Spis_XP_022790817_1	bZIP:Atf4/Atf5	1.5091	1.37e-66	6.82e-62	8.662	3.076	0.783	0.365	1893	bZIP_1/	cyclic_AMP-dependent_transcription_factor_ATF-4-like	TRUE
gastrodermis	t6h - t0h	t6h	t0h	Spis_XP_022795105_1	Mzb1	2.5736	1.1e-65	5.46e-61	3.946	0.687	0.463	0.101	721	DUF3456/	marginal_zone_B-_and_B1-cell-specific_protein-like	FALSE
gastrodermis	t6h - t0h	t6h	t0h	Spis_XP_022783077_1		2.2966	6.15e-64	3.06e-59	8.223	1.637	0.572	0.197	1543		flocculation_protein_FLO11-like	FALSE
gastrodermis	t6h - t0h	t6h	t0h	Spis_XP_022797081_1		4.4982	3.4e-61	1.69e-56	2.928	0.121	0.266	0.015	458		papilin-like	FALSE
gastrodermis	t6h - t0h	t6h	t0h	Spis_XP_022794775_1	bZIP:like:Maf/Mafa/Mafb/Maff/Mafg/Mafk/Nrl	2.7394	3.62e-61	1.8e-56	3.251	0.53	0.409	0.078	587	bZIP_Maf/	transcription_factor_MafB-like	TRUE
gastrodermis	t6h - t0h	t6h	t0h	Spis_XP_022781520_1		2.2865	2.55e-60	1.27e-55	4.02	0.773	0.466	0.11	749	Pkinase_Tyr/	NA	FALSE
gastrodermis	t6h - t0h	t6h	t0h	Spis_XP_022785263_1	Apob	-1.0082	1.42e-59	7.05e-55	14.038	29.111	0.852	0.929	7844	Vitellogenin_N/DUF1943/DUF1081/VWD/	uncharacterized_protein_LOC111325671	FALSE
gastrodermis	t6h - t0h	t6h	t0h	Spis_XP_022807230_1	Ly6g6d	1.3894	3.86e-59	1.92e-54	45.615	18.448	0.847	0.591	10414	UPAR_LY6/	uncharacterized_protein_LOC111344278	FALSE
gastrodermis	t6h - t0h	t6h	t0h	Spis_XP_022785343_1		3.4677	5.7e-59	2.84e-54	1.511	0.126	0.278	0.022	249		uncharacterized_protein_LOC111325737	FALSE
gastrodermis	t6h - t0h	t6h	t0h	Spis_XP_022804823_1		3.3791	1.75e-58	8.7e-54	1.956	0.177	0.287	0.025	325	DnaJ/DnaJ_C/	dnaJ_protein_homolog_1-like	FALSE
gastrodermis	t6h - t0h	t6h	t0h	Spis_XP_022786491_1	Bcl2l14	1.6635	5.26e-58	2.62e-53	6.139	1.94	0.664	0.261	1294	BH4/Bcl-2/	bcl-2-like_protein_2	FALSE
gastrodermis	t6h - t0h	t6h	t0h	Spis_Spis6782_1	BC048507/Dynll1/Dynll2	1.7351	8.28e-58	4.12e-53	5.167	1.728	0.623	0.221	1108	Dynein_light/	NA	FALSE
gastrodermis	t6h - t0h	t6h	t0h	Spis_XP_022804083_1	Ets:Ets1/Ets2/Etv2	2.5123	1.04e-57	5.16e-53	2.779	0.475	0.376	0.065	506	Ets/	uncharacterized_protein_LOC111341382_isoform_X1	TRUE
gastrodermis	t6h - t0h	t6h	t0h	Spis_XP_022798271_1	Eda2r/Edar/Fas/Ngfr/Nradd/Relt/Tnfrsf10b/Tnfrsf19/Tnfrsf26/Tnfrsf4	3.1123	1.78e-55	8.87e-51	1.403	0.141	0.271	0.022	236	TNFR_c6/ZU5/UPA/	uncharacterized_protein_LOC111336428	FALSE
gastrodermis	t6h - t0h	t6h	t0h	Spis_XP_022795459_1	Acta1/Acta2/Actb/Actbl2/Actc1/Actg1/Actg2	-1.0726	3.11e-55	1.55e-50	14.166	32.319	0.877	0.911	8498	Actin/	actin,_cytoplasmic_isoform_X1	FALSE
gastrodermis	t6h - t0h	t6h	t0h	Spis_XP_022784397_1		4.1677	3.25e-55	1.62e-50	5.451	0.298	0.282	0.03	867	PG_binding_1/Peptidase_M10/Hemopexin/	72_kDa_type_IV_collagenase-like	FALSE
gastrodermis	t6h - t0h	t6h	t0h	Spis_XP_022803549_1		-1.3662	7.23e-55	3.6e-50	8.749	23.267	0.76	0.849	5903	Collagen/COLFI/	collagen_alpha-1(I)_chain-like	FALSE
gastrodermis	t6h - t0h	t6h	t0h	Spis_Spis25767_1		2.0505	4.16e-54	2.07e-49	3.231	0.758	0.438	0.105	629		NA	FALSE
gastrodermis	t6h - t0h	t6h	t0h	Spis_XP_022796037_1	Eif1/Eif1b	0.9983	8.11e-53	4.03e-48	11.704	5.915	0.885	0.565	2906	SUI1/	eukaryotic_translation_initiation_factor_1-like	FALSE
gastrodermis	t6h - t0h	t6h	t0h	Spis_XP_022795430_1		1.8963	1.87e-52	9.29e-48	4.223	1.243	0.53	0.167	872	CC2-LZ/	NA	FALSE
gastrodermis	t6h - t0h	t6h	t0h	Spis_XP_022798395_1		2.9137	2.08e-52	1.03e-47	2.786	0.354	0.322	0.05	483		balbiani_ring_protein_3-like	FALSE
gastrodermis	t6h - t0h	t6h	t0h	Spis_XP_022786836_1		0.6929	2.92e-52	1.45e-47	53.993	32.905	0.977	0.962	14518	DED/	uncharacterized_protein_LOC111327016	FALSE
gastrodermis	t6h - t0h	t6h	t0h	Spis_XP_022779255_1	Col1a1/Col1a2/Col2a1/Col3a1/Col5a2	-1.5318	5.84e-52	2.9e-47	6.091	18.195	0.663	0.798	4505	Collagen/COLFI/	collagen_alpha-1(I)_chain-like	FALSE
gastrodermis	t6h - t0h	t6h	t0h	Spis_XP_022778606_1	Calr/Calr3/Calr4	2.4641	1.84e-51	9.14e-47	1.882	0.349	0.334	0.055	348	Calreticulin/	calreticulin-like	FALSE
gastrodermis	t6h - t0h	t6h	t0h	Spis_XP_022794176_1	Hspa1a/Hspa1b/Hspa1l/Hspa2/Hspa8	1.3641	3.39e-51	1.69e-46	10.726	4.152	0.763	0.415	2412	HSP70/	heat_shock_cognate_71_kDa_protein-like	FALSE
gastrodermis	t6h - t0h	t6h	t0h	Spis_XP_022794205_1	bZIP:like:Maf/Mafa/Mafb/Maff/Mafg/Mafk/Nrl	1.9522	5.33e-51	2.65e-46	3.447	0.864	0.44	0.113	682	bZIP_Maf/	transcription_factor_Maf-like	TRUE
gastrodermis	t6h - t0h	t6h	t0h	Spis_Spis2136_1		5.2749	9.51e-51	4.73e-46	2.01	0.045	0.209	0.008	307		NA	FALSE
gastrodermis	t6h - t0h	t6h	t0h	Spis_XP_022784097_1		2.1639	3.93e-50	1.96e-45	5.255	1.207	0.482	0.156	1018	Pro_isomerase/	peptidyl-prolyl_cis-trans_isomerase_B-like	FALSE
gastrodermis	t6h - t0h	t6h	t0h	Spis_XP_022810413_1		3.0956	6.61e-50	3.29e-45	1.68	0.182	0.266	0.029	285		uncharacterized_protein_LOC111347427	FALSE
gastrodermis	t6h - t0h	t6h	t0h	Spis_XP_022780010_1	Calu/Rcn1/Rcn3	1.6421	1.31e-49	6.53e-45	5.68	1.965	0.584	0.229	1231	EF-hand_5/EF-hand_7/	calumenin-like	FALSE
gastrodermis	t6h - t0h	t6h	t0h	Spis_XP_022787039_1	Timp1/Timp2/Timp3/Timp4	3.1182	2.26e-49	1.12e-44	4.149	0.546	0.311	0.051	723	TIMP/	uncharacterized_protein_LOC111327183	FALSE
gastrodermis	t6h - t0h	t6h	t0h	Spis_XP_022795539_1	Traf1/Traf2/Traf3/Traf5	3.1831	7.73e-49	3.85e-44	1.956	0.197	0.264	0.03	329	zf-C3HC4_2/zf-TRAF/	TNF_receptor-associated_factor_3-like	FALSE
gastrodermis	t6h - t0h	t6h	t0h	Spis_XP_022780407_1	Larp6	2.2493	8.22e-49	4.09e-44	2.462	0.566	0.376	0.082	477	La/SUZ-C/	la-related_protein_6-like	FALSE
gastrodermis	t6h - t0h	t6h	t0h	Spis_XP_022792256_1	Il4i1/Lao1	7.311	8.6e-49	4.28e-44	1.241	0.005	0.179	0.001	185	Amino_oxidase/	L-amino_acid_oxidase-like	FALSE
gastrodermis	t6h - t0h	t6h	t0h	Spis_XP_022789871_1	Eef1a1/Eef1a2	-0.8206	1.07e-48	5.3e-44	16.21	29.152	0.915	0.936	8174	GTP_EFTU/GTP_EFTU_D2/GTP_EFTU_D3/	elongation_factor_1-alpha	FALSE
gastrodermis	t6h - t0h	t6h	t0h	Spis_XP_022806064_1		2.5608	1.66e-48	8.25e-44	3.508	0.576	0.337	0.066	634		NA	FALSE
gastrodermis	t6h - t0h	t6h	t0h	Spis_XP_022783496_1		3.253	2.17e-48	1.08e-43	1.558	0.172	0.249	0.024	265	CECR6_TMEM121/	uncharacterized_protein_LOC111324251	FALSE
gastrodermis	t6h - t0h	t6h	t0h	Spis_XP_022791968_1	Srsf10	1.2784	9.48e-48	4.72e-43	4.668	1.97	0.647	0.255	1082	RRM_1/	serine/arginine-rich_splicing_factor_10-like	FALSE
gastrodermis	t6h - t0h	t6h	t0h	Spis_XP_022786510_1	HLH:like:Helt	-3.125	1.44e-47	7.16e-43	0.324	3.177	0.078	0.403	677	HLH/Hairy_orange/	class_E_basic_helix-loop-helix_protein_40-like	TRUE
gastrodermis	t6h - t0h	t6h	t0h	Spis_XP_022797776_1	Paip2/Paip2b	1.9775	6.21e-47	3.09e-42	5.997	1.369	0.517	0.186	1160	PAM2/	polyadenylate-binding_protein-interacting_protein_2-like	FALSE
gastrodermis	t6h - t0h	t6h	t0h	Spis_XP_022803099_1	Ifi27/Ifi27l2a/Ifi27l2b	1.2255	1.03e-46	5.11e-42	12.277	5.319	0.774	0.488	2873	Ifi-6-16/	interferon_alpha-inducible_protein_27-like_protein_1	FALSE
gastrodermis	t6h - t0h	t6h	t0h	Spis_XP_022786790_1	Rchy1	2.0004	1.04e-46	5.19e-42	4.945	1.116	0.4	0.104	954	zf-CHY/zf-C3HC4_2/	uncharacterized_protein_LOC111326961	FALSE
gastrodermis	t6h - t0h	t6h	t0h	Spis_XP_022787519_1		3.5391	1.07e-46	5.35e-42	3.555	0.308	0.273	0.04	588	7tm_1/	substance-P_receptor-like	FALSE
gastrodermis	t6h - t0h	t6h	t0h	Spis_XP_022807459_1		2.1568	1.16e-46	5.79e-42	7.016	1.425	0.397	0.105	1322	ubiquitin/	probable_E3_ubiquitin-protein_ligase_ARI3	FALSE
gastrodermis	t6h - t0h	t6h	t0h	Spis_XP_022808627_1		2.3781	3.11e-46	1.55e-41	6.543	1.207	0.372	0.092	1209	UQ_con/	ubiquitin-conjugating_enzyme_E2_28-like	FALSE
gastrodermis	t6h - t0h	t6h	t0h	Spis_XP_022785297_1		2.5037	5.46e-46	2.72e-41	2.294	0.419	0.332	0.066	423		uncharacterized_protein_LOC111325696	FALSE
gastrodermis	t6h - t0h	t6h	t0h	Spis_XP_022803038_1		2.4906	6.57e-46	3.27e-41	12.055	1.904	0.388	0.102	2164	TSP_1/Lectin_C/	SCO-spondin-like	FALSE
gastrodermis	t6h - t0h	t6h	t0h	Spis_XP_022780383_1	bZIP:Creb3/Creb3l3/Creb3l4	1.7365	1.4e-45	6.95e-41	3.373	1.096	0.49	0.159	717	bZIP_1/	cyclic_AMP-responsive_element-binding_protein_3-like_protein_3	TRUE
gastrodermis	t6h - t0h	t6h	t0h	Spis_XP_022794983_1	Trib1/Trib2/Trib3	1.6017	1.44e-45	7.15e-41	3.44	1.177	0.503	0.163	743	Pkinase/	tribbles_homolog_2-like	FALSE
gastrodermis	t6h - t0h	t6h	t0h	Spis_XP_022784468_1	Nat8/Nat8f1/Nat8f2/Nat8f3/Nat8f4/Nat8f5/Nat8f6/Nat8f7/Nat8l	2.3971	1.93e-45	9.62e-41	1.855	0.364	0.311	0.055	347		uncharacterized_protein_LOC111325036	FALSE
gastrodermis	t6h - t0h	t6h	t0h	Spis_XP_022795100_1		2.5958	2.69e-45	1.34e-40	1.896	0.349	0.268	0.036	350	fn3/Ig_3/	hemicentin-1-like	FALSE
gastrodermis	t6h - t0h	t6h	t0h	Spis_XP_022802509_1	Ldlr/Lrp8/Vldlr	2.5985	3.52e-45	1.75e-40	2.24	0.394	0.317	0.061	410	Ldl_recept_a/EGF_CA/Ldl_recept_b/EGF/	NA	FALSE
gastrodermis	t6h - t0h	t6h	t0h	Spis_XP_022794036_1	Cry1/Cry2	1.6269	7.95e-45	3.96e-40	2.449	0.783	0.431	0.115	518	DNA_photolyase/FAD_binding_7/	uncharacterized_protein_LOC111332843	FALSE
gastrodermis	t6h - t0h	t6h	t0h	Spis_XP_022779747_1		2.0481	8.55e-45	4.26e-40	2.678	0.727	0.384	0.098	541	PP2C_2/	NA	FALSE
gastrodermis	t6h - t0h	t6h	t0h	Spis_XP_022800905_1		1.401	1.15e-44	5.73e-40	4.472	1.697	0.57	0.217	999		protein_shisa-5-like	FALSE
gastrodermis	t6h - t0h	t6h	t0h	Spis_XP_022797372_1	Ets:Erg/Fev/Fli1	1.021	1.35e-44	6.7e-40	14.335	7.153	0.845	0.566	3541	SAM_PNT/Ets/	transcriptional_regulator_ERG-like	TRUE
gastrodermis	t6h - t0h	t6h	t0h	Spis_XP_022784333_1		2.3751	1.36e-44	6.76e-40	2.617	0.475	0.341	0.074	482	DUF4706/	protein_IWS1_homolog	FALSE
gastrodermis	t6h - t0h	t6h	t0h	Spis_XP_022799093_1	Faxc	-1.4445	3.27e-44	1.63e-39	3.71	10.628	0.553	0.715	2654	GST_N_4/GST_C_6/	failed_axon_connections_homolog	FALSE
gastrodermis	t6h - t0h	t6h	t0h	Spis_XP_022793906_1		3.3461	5.94e-44	2.96e-39	1.646	0.162	0.216	0.018	276		NA	FALSE
gastrodermis	t6h - t0h	t6h	t0h	Spis_XP_022779970_1		1.6045	7.56e-44	3.76e-39	12.884	5.349	0.694	0.387	2969	EF-hand_7/	calumenin-like	FALSE
gastrodermis	t6h - t0h	t6h	t0h	Spis_XP_022795536_1	Traf1/Traf2/Traf3/Traf5	3.1424	1.23e-43	6.11e-39	1.727	0.207	0.24	0.028	297	zf-RING_UBOX/zf-TRAF/	TNF_receptor-associated_factor_3-like	FALSE
gastrodermis	t6h - t0h	t6h	t0h	Spis_XP_022800980_1	SAND:like:Deaf1	1.7018	2.14e-43	1.06e-38	2.88	0.929	0.45	0.136	611	SAND/SAM_1/	NA	TRUE
gastrodermis	t6h - t0h	t6h	t0h	Spis_XP_022794466_1		1.2924	1.55e-42	7.71e-38	4.452	2.005	0.61	0.251	1057	Usp/	uncharacterized_protein_LOC111333195	FALSE
gastrodermis	t6h - t0h	t6h	t0h	Spis_XP_022781617_1		2.3783	1.67e-42	8.32e-38	2.064	0.394	0.306	0.059	384		NA	FALSE
gastrodermis	t6h - t0h	t6h	t0h	Spis_XP_022785402_1	Calml3	0.7066	2.27e-42	1.13e-37	23.603	15.19	0.958	0.824	6506	EF-hand_7/	calmodulin-like	FALSE
gastrodermis	t6h - t0h	t6h	t0h	Spis_XP_022782731_1	Ttc4	4.9466	3.45e-42	1.72e-37	1.052	0.04	0.176	0.007	164	TPR_12/TPR_7/	NA	FALSE
gastrodermis	t6h - t0h	t6h	t0h	Spis_XP_022799145_1	Erp27/P4hb/Pdia2/Pdilt	1.3973	3.45e-42	1.72e-37	5.7	2.132	0.607	0.274	1267	Thioredoxin/Thioredoxin_6/	protein_disulfide-isomerase_2-like	FALSE
gastrodermis	t6h - t0h	t6h	t0h	Spis_XP_022777606_1		2.2408	1.2e-41	5.96e-37	1.646	0.359	0.294	0.054	315	MMR_HSR1/	uncharacterized_protein_LOC111319040	FALSE
gastrodermis	t6h - t0h	t6h	t0h	Spis_XP_022793353_1	Col11a1/Col11a2/Col5a1/Col5a3	-1.4107	1.91e-41	9.5e-37	4.101	11.411	0.563	0.725	2867	Collagen/COLFI/	collagen_alpha-1(I)_chain-like	FALSE
gastrodermis	t6h - t0h	t6h	t0h	Spis_XP_022798574_1		1.6537	3.73e-41	1.86e-36	7.602	2.783	0.637	0.29	1678		uncharacterized_protein_LOC111336702_isoform_X1	FALSE
gastrodermis	t6h - t0h	t6h	t0h	Spis_XP_022785036_1	Gpnmb/Pmel/Tmem130	0.9573	2.19e-40	1.09e-35	9.485	4.809	0.828	0.503	2358	PKD/	uncharacterized_protein_LOC111325483	FALSE
gastrodermis	t6h - t0h	t6h	t0h	Spis_XP_022793029_1		2.3321	2.74e-40	1.36e-35	1.983	0.419	0.299	0.061	377	RdRP/	probable_RNA-dependent_RNA_polymerase_1	FALSE
gastrodermis	t6h - t0h	t6h	t0h	Spis_XP_022786662_1	Ltf/Meltf/Trf	2.5083	2.75e-40	1.37e-35	1.336	0.258	0.256	0.039	249	Transferrin/	melanotransferrin-like_isoform_X1	FALSE
gastrodermis	t6h - t0h	t6h	t0h	Spis_XP_022783723_1	Bhmt/Bhmt2	2.8878	8.89e-40	4.42e-35	1.207	0.182	0.23	0.029	215	S-methyl_trans/	betaine--homocysteine_S-methyltransferase_1-like	FALSE
gastrodermis	t6h - t0h	t6h	t0h	Spis_Spis13380_1		1.2287	1.42e-39	7.05e-35	4.29	1.95	0.638	0.272	1022		NA	FALSE
gastrodermis	t6h - t0h	t6h	t0h	Spis_XP_022802140_1	Sik1/Sik2	1.5855	2.2e-39	1.1e-34	2.536	0.844	0.402	0.112	543	Pkinase/	serine/threonine-protein_kinase_SIK1-like_isoform_X1	FALSE
gastrodermis	t6h - t0h	t6h	t0h	Spis_XP_022788629_1	Sdhd	1.8967	4.26e-39	2.12e-34	1.605	0.424	0.317	0.069	322	CybS/	succinate_dehydrogenase_[ubiquinone]_cytochrome_b_small_subunit_A,_mitochondrial-like	FALSE
gastrodermis	t6h - t0h	t6h	t0h	Spis_XP_022808048_1	Crb2/Dlk1/Dlk2/Efemp1/Egfl7/Egfl8/Heg1/Mmrn1/Pamr1	2.1237	4.53e-39	2.25e-34	12.459	3.162	0.428	0.155	2473		uncharacterized_skeletal_organic_matrix_protein_5-like	FALSE
gastrodermis	t6h - t0h	t6h	t0h	Spis_XP_022782638_1	Jazf1	1.8526	3.46e-37	1.72e-32	1.626	0.551	0.336	0.084	350	zf-C2H2/	juxtaposed_with_another_zinc_finger_protein_1-like	FALSE
gastrodermis	t6h - t0h	t6h	t0h	Spis_XP_022796015_1		3.6825	3.48e-37	1.73e-32	0.762	0.061	0.167	0.01	125	Thioredoxin_11/fn3/MMR_HSR1/	uncharacterized_protein_LOC111334522	FALSE
gastrodermis	t6h - t0h	t6h	t0h	Spis_XP_022784452_1	Rhoa/Rhob/Rhoc	1.4839	3.64e-37	1.81e-32	2.577	0.98	0.449	0.146	576	Ras/	ras-like_GTP-binding_protein_Rho1	FALSE
gastrodermis	t6h - t0h	t6h	t0h	Spis_XP_022788655_1	Dnajc3	2.0722	6.21e-37	3.09e-32	1.666	0.399	0.294	0.064	326	TPR_16/TPR_8/TPR_19/DnaJ/	dnaJ_homolog_subfamily_C_member_3-like	FALSE
gastrodermis	t6h - t0h	t6h	t0h	Spis_XP_022779553_1		1.5499	6.29e-37	3.13e-32	2.57	0.874	0.405	0.125	554		protein_C19orf12_homolog	FALSE
gastrodermis	t6h - t0h	t6h	t0h	Spis_XP_022779335_1	Col1a1/Col1a2/Col2a1/Col3a1/Col5a2	-0.9697	9.03e-37	4.49e-32	13.06	26.717	0.83	0.877	7225	Collagen/COLFI/	collagen_alpha_chain-like	FALSE
gastrodermis	t6h - t0h	t6h	t0h	Spis_XP_022802943_1	Pdia6	1.2229	1.41e-36	7.04e-32	4.601	2.086	0.546	0.225	1095	Thioredoxin/	LOW_QUALITY_PROTEIN:_protein_disulfide-isomerase_A6-like	FALSE
gastrodermis	t6h - t0h	t6h	t0h	Spis_XP_022779530_1		1.371	1.94e-36	9.67e-32	3.838	1.556	0.548	0.228	877		NA	FALSE
gastrodermis	t6h - t0h	t6h	t0h	Spis_XP_022794277_1	bZIP:Xbp1	1.4553	3.69e-36	1.83e-31	4.027	1.45	0.52	0.207	884	bZIP_1/	X-box-binding_protein_1-like	TRUE
gastrodermis	t6h - t0h	t6h	t0h	Spis_XP_022803838_1	Homeodomains:like:Barx1/Barx2/Bsx/Dbx1/Dbx2/Emx1/Emx2/Hhex/Hlx/Nanog/Noto/Vax1/Vax2	3.1745	3.75e-36	1.87e-31	1.019	0.111	0.184	0.017	173	Homeodomain/	homeobox_protein_koza-like	TRUE
gastrodermis	t6h - t0h	t6h	t0h	Spis_XP_022795243_1	Nat8/Nat8f1/Nat8f2/Nat8f3/Nat8f4/Nat8f5/Nat8f6/Nat8f7/Nat8l	1.2373	4.89e-36	2.43e-31	4.891	2.127	0.557	0.235	1146	Acetyltransf_1/	probable_N-acetyltransferase_CML1	FALSE
gastrodermis	t6h - t0h	t6h	t0h	Spis_XP_022796443_1	Dnajb9	1.888	7.21e-36	3.59e-31	1.376	0.343	0.277	0.055	272	DnaJ/	dnaJ_homolog_subfamily_B_member_9-like	FALSE
gastrodermis	t6h - t0h	t6h	t0h	Spis_XP_022785952_1	Timp1/Timp2/Timp3/Timp4	3.6101	2.85e-35	1.42e-30	2.226	0.253	0.169	0.013	380	TIMP/	metalloproteinase_inhibitor_1-like	FALSE
gastrodermis	t6h - t0h	t6h	t0h	Spis_XP_022804806_1	Aebp1/Cpxm1/Cpxm2/Dcbld1/Dcbld2/Edil3/F5/F8/Ly75/Mfge8/Mrc1/Mrc2/Nrp1/Nrp2/Pla2r1/Rs1	2.4263	3.01e-35	1.5e-30	1.234	0.222	0.231	0.037	227	F5_F8_type_C/fn3/	lactadherin-like	FALSE
gastrodermis	t6h - t0h	t6h	t0h	Spis_XP_022799122_1		-2.1189	4.5e-35	2.24e-30	0.803	3.561	0.174	0.438	824	RRM_1/	serine/arginine-rich_splicing_factor_5-like_isoform_X1	FALSE
gastrodermis	t6h - t0h	t6h	t0h	Spis_XP_022791199_1	Traf1/Traf2/Traf3/Traf5	1.9301	5.62e-35	2.8e-30	1.315	0.318	0.266	0.052	258	zf-C3HC4/zf-TRAF/	TNF_receptor-associated_factor_3-like	FALSE
gastrodermis	t6h - t0h	t6h	t0h	Spis_XP_022803808_1	Cd163/Cd163l1/Cd5l/Cd6/Cdcp3/Dmbt1/Lgals3bp/Marco/Msr1/Prss12/Scara5/Ssc4d/Ssc5d	-5.3162	6.71e-35	3.34e-30	0.081	3.455	0.021	0.26	696	EGF_CA/CUB/SRCR/	deleted_in_malignant_brain_tumors_1_protein-like	FALSE
gastrodermis	t6h - t0h	t6h	t0h	Spis_XP_022782567_1	Hspe1/Hspe1-rs1	1.2699	9e-35	4.48e-30	4.675	1.955	0.543	0.229	1080	Cpn10/	10_kDa_heat_shock_protein,_mitochondrial-like	FALSE
gastrodermis	t6h - t0h	t6h	t0h	Spis_XP_022794920_1		0.6873	1.02e-34	5.05e-30	22.214	13.487	0.946	0.817	5963	ubiquitin/	polyubiquitin-C	FALSE
gastrodermis	t6h - t0h	t6h	t0h	Spis_XP_022793713_1	bZIP:like:Crebzf	0.9937	1.63e-34	8.12e-30	6.442	3.278	0.713	0.387	1604	bZIP_1/	CREB/ATF_bZIP_transcription_factor-like	TRUE
gastrodermis	t6h - t0h	t6h	t0h	Spis_XP_022794079_1	Gabarapl2	0.9415	2.67e-34	1.33e-29	8.749	4.46	0.802	0.484	2180	Atg8/	gamma-aminobutyric_acid_receptor-associated_protein-like_2	FALSE
gastrodermis	t6h - t0h	t6h	t0h	Spis_XP_022792873_1		1.5013	3.79e-34	1.88e-29	2.159	0.753	0.341	0.093	469	7tm_1/	5-hydroxytryptamine_receptor_1A-like	FALSE
gastrodermis	t6h - t0h	t6h	t0h	Spis_XP_022810540_1	Sel1l/Sel1l2	1.2555	3.98e-34	1.98e-29	2.739	1.187	0.468	0.17	641	Sel1/	protein_sel-1_homolog_1-like_isoform_X1	FALSE
gastrodermis	t6h - t0h	t6h	t0h	Spis_XP_022783814_1	Ier2/Ier5/Ier5l	1.7158	4.85e-34	2.41e-29	1.774	0.53	0.32	0.082	368	IER/	uncharacterized_protein_LOC111324503	FALSE
gastrodermis	t6h - t0h	t6h	t0h	Spis_XP_022783033_1		1.9206	5.53e-34	2.75e-29	5.626	1.566	0.377	0.124	1144		uncharacterized_protein_LOC111323855	FALSE
gastrodermis	t6h - t0h	t6h	t0h	Spis_XP_022788326_1	Chrna1/Chrna10/Chrna2/Chrna3/Chrna4/Chrna5/Chrna6/Chrna7/Chrna9/Chrnb1/Chrnb2/Chrnb3/Chrnb4/Chrnd/Chrne/Chrng/Htr3a/Htr3b	1.8302	7.88e-34	3.92e-29	1.754	0.51	0.299	0.074	361	Neur_chan_LBD/Neur_chan_memb/	neuronal_acetylcholine_receptor_subunit_alpha-10-like_isoform_X1	FALSE
gastrodermis	t6h - t0h	t6h	t0h	Spis_XP_022790611_1	Atp2a1/Atp2a2/Atp2a3	1.566	1.51e-33	7.5e-29	2.321	0.788	0.383	0.121	500	Cation_ATPase_N/E1-E2_ATPase/Cation_ATPase/Hydrolase_3/Cation_ATPase_C/	calcium-transporting_ATPase_sarcoplasmic/endoplasmic_reticulum_type-like	FALSE
gastrodermis	t6h - t0h	t6h	t0h	Spis_XP_022803036_1		1.109	2.05e-33	1.02e-28	20.898	9.557	0.767	0.583	4990	TSP_1/Lectin_C/	semaphorin-5B-like	FALSE
gastrodermis	t6h - t0h	t6h	t0h	Spis_XP_022780003_1		3.1965	2.16e-33	1.08e-28	0.924	0.096	0.17	0.016	156	SPRY/SOCS_box/	SPRY_domain-containing_SOCS_box_protein_3-like	FALSE
gastrodermis	t6h - t0h	t6h	t0h	Spis_XP_022782393_1	H1f0	0.9723	3.91e-33	1.94e-28	6.611	3.556	0.57	0.249	1684	Linker_histone/	histone_H1-delta-like	FALSE
gastrodermis	t6h - t0h	t6h	t0h	Spis_XP_022781994_1		1.3608	5.22e-33	2.6e-28	2.199	0.859	0.388	0.123	496		uncharacterized_protein_LOC111323005	FALSE
gastrodermis	t6h - t0h	t6h	t0h	Spis_XP_022809005_1	Car12/Car14/Car15/Car4/Car6/Car9/Ptprg/Ptprz1	-1.594	5.35e-33	2.66e-28	2.988	9.906	0.412	0.612	2404	Carb_anhydrase/	carbonic_anhydrase_2-like_isoform_X1	FALSE
gastrodermis	t6h - t0h	t6h	t0h	Spis_XP_022785434_1		2.1874	1.07e-32	5.34e-28	2.853	0.606	0.289	0.073	543		NA	FALSE
gastrodermis	t6h - t0h	t6h	t0h	Spis_XP_022809355_1	Sec13	1.3155	1.08e-32	5.35e-28	2.375	0.99	0.417	0.142	548	WD40/	NA	FALSE
gastrodermis	t6h - t0h	t6h	t0h	Spis_XP_022798515_1	Pdia4	3.3472	1.41e-32	7.02e-28	0.668	0.066	0.155	0.011	112	Thioredoxin/Thioredoxin_6/	protein_disulfide-isomerase_A4-like	FALSE
gastrodermis	t6h - t0h	t6h	t0h	Spis_YP_002149713_1	mt-Co1	0.8352	2.64e-32	1.31e-27	9.329	5.647	0.835	0.542	2501	COX1/	cytochrome_c_oxidase_subunit_I	FALSE
gastrodermis	t6h - t0h	t6h	t0h	Spis_XP_022800048_1		1.8342	3.52e-32	1.75e-27	1.423	0.399	0.27	0.061	290	PH/	arf-GAP_with_coiled-coil,_ANK_repeat_and_PH_domain-containing_protein_2-like	FALSE
gastrodermis	t6h - t0h	t6h	t0h	Spis_XP_022780135_1	Asb1/Spsb1/Spsb2/Spsb4	2.4752	6.02e-32	2.99e-27	1.194	0.268	0.217	0.037	230	SPRY/SOCS_box/	protein_gustavus-like	FALSE
gastrodermis	t6h - t0h	t6h	t0h	Spis_XP_022780951_1	Ltf/Meltf/Trf	-1.1676	7.84e-32	3.9e-27	4.074	9.325	0.563	0.691	2450	Transferrin/	melanotransferrin-like	FALSE
gastrodermis	t6h - t0h	t6h	t0h	Spis_XP_022808813_1	Egln1/Egln2/Egln3	1.8897	7.98e-32	3.97e-27	1.336	0.379	0.252	0.053	273	zf-MYND/2OG-FeII_Oxy_3/	NA	FALSE
gastrodermis	t6h - t0h	t6h	t0h	Spis_XP_022787579_1	Timp1/Timp2/Timp3/Timp4	1.4094	9.16e-32	4.56e-27	6.469	2.516	0.569	0.273	1457	TIMP/	tissue_inhibitor_of_metalloproteinase-like	FALSE
gastrodermis	t6h - t0h	t6h	t0h	Spis_XP_022807192_1		3.7448	1.13e-31	5.63e-27	50.229	3.122	0.322	0.103	8064		uncharacterized_protein_LOC111344246	FALSE
gastrodermis	t6h - t0h	t6h	t0h	Spis_XP_022779150_1	Hyou1	1.739	1.43e-31	7.1e-27	1.97	0.566	0.306	0.083	404	HSP70/	hypoxia_up-regulated_protein_1-like	FALSE
gastrodermis	t6h - t0h	t6h	t0h	Spis_XP_022791794_1	Cnmd/Tnmd	-2.686	1.52e-31	7.56e-27	4.405	27.581	0.343	0.543	6113	BRICHOS/	uncharacterized_protein_LOC111331035	FALSE
gastrodermis	t6h - t0h	t6h	t0h	Spis_XP_022806558_1		3.4462	2.34e-31	1.16e-26	2.678	0.232	0.193	0.029	443	Collagen/	collagen_alpha-2(IX)_chain-like	FALSE
gastrodermis	t6h - t0h	t6h	t0h	Spis_Spis911_1		1.5405	2.48e-31	1.23e-26	2.941	0.904	0.381	0.126	615		NA	FALSE
gastrodermis	t6h - t0h	t6h	t0h	Spis_XP_022802206_1		3.9493	2.61e-31	1.3e-26	5.498	0.293	0.198	0.032	873		NA	FALSE
gastrodermis	t6h - t0h	t6h	t0h	Spis_XP_022785671_1	Ets:Etv6	1.4184	2.62e-31	1.3e-26	4.945	1.813	0.473	0.199	1092	Ets/	uncharacterized_protein_LOC111326010_isoform_X1	TRUE
gastrodermis	t6h - t0h	t6h	t0h	Spis_XP_022791093_1	bZIP:like:Maf/Mafa/Mafb/Maff/Mafg/Mafk/Nrl	1.9039	6.66e-31	3.31e-26	1.295	0.389	0.231	0.045	269	bZIP_Maf/	transcription_factor_MafK-like	TRUE
gastrodermis	t6h - t0h	t6h	t0h	Spis_XP_022779872_1		1.7505	6.8e-31	3.38e-26	1.282	0.359	0.259	0.057	261	SH2/	uncharacterized_protein_LOC111321294_isoform_X1	FALSE
gastrodermis	t6h - t0h	t6h	t0h	Spis_XP_022803668_1	Itpripl2/Mief1/Mief2	2.8373	9.66e-31	4.81e-26	1.228	0.182	0.186	0.026	218	Mab-21/	cyclic_GMP-AMP_synthase-like	FALSE
gastrodermis	t6h - t0h	t6h	t0h	Spis_XP_022777441_1		1.9413	1.05e-30	5.22e-26	1.248	0.318	0.233	0.046	248		uncharacterized_protein_LOC111318839	FALSE
gastrodermis	t6h - t0h	t6h	t0h	Spis_XP_022810405_1	Dzip3	1.9658	1.07e-30	5.35e-26	1.187	0.328	0.249	0.054	241	HEPN_DZIP3/	E3_ubiquitin-protein_ligase_DZIP3-like	FALSE
gastrodermis	t6h - t0h	t6h	t0h	Spis_XP_022798765_1	Tmed2	1.0568	1.55e-30	7.7e-26	3.811	1.879	0.57	0.256	937	EMP24_GP25L/	transmembrane_emp24_domain-containing_protein-like	FALSE
gastrodermis	t6h - t0h	t6h	t0h	Spis_XP_022784720_1	Timp1/Timp2/Timp3/Timp4	1.8506	1.64e-30	8.15e-26	2.705	0.758	0.33	0.103	551	TIMP/	uncharacterized_protein_LOC111325220_isoform_X1	FALSE
gastrodermis	t6h - t0h	t6h	t0h	Spis_XP_022782793_1		1.6386	1.87e-30	9.31e-26	3.98	1.222	0.358	0.115	832		uncharacterized_protein_LOC111323650	FALSE
gastrodermis	t6h - t0h	t6h	t0h	Spis_XP_022780528_1	Srsf4/Srsf5/Srsf6	1.1416	2.33e-30	1.16e-25	2.192	0.975	0.43	0.151	518	RRM_1/	serine/arginine-rich_splicing_factor_6-like	FALSE
gastrodermis	t6h - t0h	t6h	t0h	Spis_XP_022784473_1	Rhoa/Rhob/Rhoc	3.3406	3.37e-30	1.68e-25	0.722	0.066	0.146	0.011	120	Ras/	ras-like_GTP-binding_protein_RHO	FALSE
gastrodermis	t6h - t0h	t6h	t0h	Spis_XP_022785114_1	Angpt1/Angpt2/Angpt4/Angptl1/Angptl2/Angptl3/Angptl4/Angptl6/Angptl7/Fcna/Fcnb/Fga/Fgb/Fgg/Fgl1/Fgl2/Fibcd1/Igsf23/Mfap4/Tnc/Tnn/Tnr/Tnxb	0.9974	5.24e-30	2.61e-25	5.181	2.677	0.59	0.294	1298	Fibrinogen_C/	ryncolin-2-like	FALSE
gastrodermis	t6h - t0h	t6h	t0h	Spis_XP_022785430_1		2.1876	5.77e-30	2.87e-25	2.813	0.647	0.252	0.06	545	UPA/	netrin_receptor_UNC5C-like	FALSE
gastrodermis	t6h - t0h	t6h	t0h	Spis_XP_022792313_1	Forkhead:like:Foxo1/Foxo3/Foxo4/Foxo6	3.5976	1.21e-29	6.02e-25	1.194	0.111	0.148	0.013	199	Forkhead/	forkhead_box_protein_O1-like	TRUE
gastrodermis	t6h - t0h	t6h	t0h	Spis_XP_022801441_1	Homeodomains:like:Barx1/Barx2/Bsx/Dbx1/Dbx2/Emx1/Emx2/Hhex/Hlx/Nanog/Noto/Vax1/Vax2	5.2937	1.59e-29	7.91e-25	2.604	0.066	0.139	0.01	399	Homeodomain/	homeobox_protein_BarH-like_2	TRUE
gastrodermis	t6h - t0h	t6h	t0h	Spis_XP_022794776_1	Cib2/Cib3	2.5818	2.57e-29	1.28e-24	0.931	0.152	0.181	0.026	168	EF-hand_7/	calcium_and_integrin-binding_family_member_2-like_isoform_X1	FALSE
gastrodermis	t6h - t0h	t6h	t0h	Spis_XP_022787104_1	Eef2	-1.4898	3.04e-29	1.51e-24	1.747	5.107	0.339	0.536	1270	GTP_EFTU/EFG_IV/EFG_C/	elongation_factor_2-like	FALSE
gastrodermis	t6h - t0h	t6h	t0h	Spis_XP_022801638_1	Csf1r/Flt1/Flt3/Flt4/Kdr/Kit/Pdgfra/Pdgfrb	1.4988	4.59e-29	2.28e-24	2.428	0.828	0.351	0.117	524	Ig_3/Pkinase_Tyr/	fibroblast_growth_factor_receptor_1-like	FALSE
gastrodermis	t6h - t0h	t6h	t0h	Spis_XP_022788849_1	bZIP:like:Dbp/Gm4125/Hlf/Nfil3/Tef	-1.5248	4.7e-29	2.34e-24	1.734	5.223	0.299	0.522	1291	bZIP_2/	thyrotroph_embryonic_factor-like	TRUE
gastrodermis	t6h - t0h	t6h	t0h	Spis_XP_022784339_1		2.6047	7.55e-29	3.76e-24	1.214	0.162	0.172	0.023	212	Peptidase_M10/Hemopexin/	72_kDa_type_IV_collagenase-like	FALSE
gastrodermis	t6h - t0h	t6h	t0h	Spis_XP_022784085_1	Ppib/Ppic	0.9621	8.23e-29	4.1e-24	5.673	2.879	0.637	0.346	1411	Pro_isomerase/	peptidyl-prolyl_cis-trans_isomerase_B-like	FALSE
gastrodermis	t6h - t0h	t6h	t0h	Spis_XP_022804849_1	Dad1	0.7275	1.1e-28	5.47e-24	9.957	5.708	0.8	0.542	2606	DAD/	dolichyl-diphosphooligosaccharide--protein_glycosyltransferase_subunit_DAD1-like	FALSE
gastrodermis	t6h - t0h	t6h	t0h	Spis_XP_022788684_1		1.3456	1.32e-28	6.58e-24	2.671	1.162	0.424	0.164	626	Usp/	uncharacterized_protein_LOC111328504	FALSE
gastrodermis	t6h - t0h	t6h	t0h	Spis_XP_022804607_1	Chl1/Cntn1/Cntn2/Cntn3/Cntn4/Cntn5/Cntn6/L1cam/Nfasc/Nrcam	-1.8554	1.85e-28	9.2e-24	1.228	4.774	0.242	0.458	1127	fn3/Bravo_FIGEY/	fibronectin_type_III_domain-containing_protein-like	FALSE
gastrodermis	t6h - t0h	t6h	t0h	Spis_XP_022802160_1		2.1173	2.81e-28	1.4e-23	1.599	0.343	0.214	0.042	305		uncharacterized_protein_LOC111339710	FALSE
gastrodermis	t6h - t0h	t6h	t0h	Spis_XP_022777520_1		2.9246	3.58e-28	1.78e-23	3.393	0.424	0.193	0.035	587		uncharacterized_protein_LOC111318938	FALSE
gastrodermis	t6h - t0h	t6h	t0h	Spis_XP_022802957_1	bZIP:Crebl2	1.1732	4.12e-28	2.05e-23	3.272	1.394	0.466	0.195	761	bZIP_2/	cAMP-responsive_element-binding_protein-like_2	TRUE
gastrodermis	t6h - t0h	t6h	t0h	Spis_XP_022803480_1	Rala/Ralb	1.0491	5.06e-28	2.52e-23	2.516	1.233	0.454	0.177	617	Ras/	ras-related_protein_Ral-A-like	FALSE
gastrodermis	t6h - t0h	t6h	t0h	Spis_XP_022790116_1	Ttc4	1.2759	5.28e-28	2.63e-23	2.53	0.99	0.395	0.144	571	TPR_7/TPR_12/CHAT/	tetratricopeptide_repeat_protein_28-like	FALSE
gastrodermis	t6h - t0h	t6h	t0h	Spis_XP_022805905_1		3.6355	8.44e-28	4.2e-23	0.998	0.086	0.141	0.013	165	HSP70/	heat_shock_70_kDa_protein-like	FALSE
gastrodermis	t6h - t0h	t6h	t0h	Spis_XP_022804475_1		1.8185	1.22e-27	6.08e-23	1.181	0.308	0.217	0.045	236	Ank_2/	serine/threonine-protein_phosphatase_6_regulatory_ankyrin_repeat_subunit_C-like	FALSE
gastrodermis	t6h - t0h	t6h	t0h	Spis_XP_022801957_1	Pea15a	1.3235	1.87e-27	9.31e-23	1.963	0.818	0.37	0.128	453	DED/	uncharacterized_protein_LOC111339545	FALSE
gastrodermis	t6h - t0h	t6h	t0h	Spis_XP_022799502_1	Eda2r/Edar/Fas/Ngfr/Nradd/Relt/Tnfrsf10b/Tnfrsf19/Tnfrsf26/Tnfrsf4	1.3925	1.92e-27	9.58e-23	1.956	0.677	0.315	0.098	424	TNFR_c6/	uncharacterized_protein_LOC111337462_isoform_X1	FALSE
gastrodermis	t6h - t0h	t6h	t0h	Spis_XP_022797181_1	Eda2r/Edar/Fas/Ngfr/Nradd/Relt/Tnfrsf10b/Tnfrsf19/Tnfrsf26/Tnfrsf4	2.5231	2.56e-27	1.28e-22	0.917	0.141	0.169	0.024	164		uncharacterized_protein_LOC111335522	FALSE
gastrodermis	t6h - t0h	t6h	t0h	Spis_XP_022782471_1	Bet1	1.7617	3.15e-27	1.57e-22	1.396	0.424	0.249	0.062	291		BET1_homolog	FALSE
gastrodermis	t6h - t0h	t6h	t0h	Spis_XP_022785432_1		1.294	3.16e-27	1.57e-22	13.937	5.435	0.574	0.3	3142	UPA/	netrin_receptor_UNC5C-like	FALSE
gastrodermis	t6h - t0h	t6h	t0h	Spis_XP_022800341_1	Klf5	1.3283	4.62e-27	2.3e-22	3.123	1.207	0.377	0.14	702	zf-C2H2/	Krueppel-like_factor_5	FALSE
gastrodermis	t6h - t0h	t6h	t0h	Spis_XP_022803400_1	Pdia3	1.0771	4.81e-27	2.39e-22	3.832	1.955	0.515	0.232	955	Thioredoxin/Thioredoxin_6/	protein_disulfide-isomerase_A3-like	FALSE
gastrodermis	t6h - t0h	t6h	t0h	Spis_XP_022796837_1	Csta1/Csta2/Csta3/Cstb/Cstdc4/Cstdc5/Cstdc6/Stfa1/Stfa2/Stfa2l1/Stfa3	1.6761	5.24e-27	2.61e-22	2.01	0.636	0.304	0.095	424	Cystatin/	cystatin-A-like	FALSE
gastrodermis	t6h - t0h	t6h	t0h	Spis_XP_022792583_1	Ppp1r11	1.7227	1.01e-26	5.04e-22	1.261	0.445	0.263	0.07	275	PPI_Ypi1/	protein_phosphatase_1_regulatory_subunit_11-like	FALSE
gastrodermis	t6h - t0h	t6h	t0h	Spis_XP_022782119_1	S100g	1.5693	1.09e-26	5.44e-22	1.902	0.616	0.306	0.094	404	EF-hand_7/	calcium-binding_protein_CML19-like	FALSE
gastrodermis	t6h - t0h	t6h	t0h	Spis_XP_022806627_1		0.9356	1.1e-26	5.45e-22	4.344	2.47	0.588	0.29	1133		uncharacterized_protein_LOC111343709	FALSE
gastrodermis	t6h - t0h	t6h	t0h	Spis_XP_022789880_1		2.0127	1.35e-26	6.7e-22	0.978	0.207	0.179	0.029	186		uncharacterized_protein_LOC111329434	FALSE
gastrodermis	t6h - t0h	t6h	t0h	Spis_XP_022787643_1	zf-met:Zbtb41	1.7426	1.83e-26	9.1e-22	1.336	0.439	0.259	0.069	285	zf-C2H2/zf-met/	zinc_finger_protein_234-like	TRUE
gastrodermis	t6h - t0h	t6h	t0h	Spis_XP_022805376_1		2.861	1.91e-26	9.52e-22	1.019	0.157	0.141	0.015	182		uncharacterized_protein_LOC111342535	FALSE
gastrodermis	t6h - t0h	t6h	t0h	Spis_XP_022799259_1	Mat1a/Mat2a	-2.0613	2.03e-26	1.01e-21	1.012	4.668	0.188	0.407	1074	S-AdoMet_synt_N/S-AdoMet_synt_M/S-AdoMet_synt_C/	S-adenosylmethionine_synthase-like	FALSE
gastrodermis	t6h - t0h	t6h	t0h	Spis_Spis10203_1		3.3609	2.26e-26	1.12e-21	0.911	0.081	0.136	0.013	151		NA	FALSE
gastrodermis	t6h - t0h	t6h	t0h	Spis_XP_022781611_1	Noc3l	1.8523	3.4e-26	1.69e-21	1.45	0.429	0.256	0.069	300	NOC3p/CBF/	nucleolar_complex_protein_3_homolog_isoform_X1	FALSE
gastrodermis	t6h - t0h	t6h	t0h	Spis_XP_022797482_1	Ssr4	0.8062	3.47e-26	1.72e-21	10.517	5.799	0.783	0.549	2707	TRAP-delta/	translocon-associated_protein_subunit_delta-like	FALSE
gastrodermis	t6h - t0h	t6h	t0h	Spis_XP_022780258_1		1.2841	4.07e-26	2.02e-21	1.97	0.839	0.355	0.124	458	Mab-21/	cyclic_GMP-AMP_synthase-like	FALSE
gastrodermis	t6h - t0h	t6h	t0h	Spis_XP_022798813_1		-1.4402	4.22e-26	2.1e-21	1.916	5.056	0.341	0.525	1285	RRM_1/	glycine-rich_RNA-binding,_abscisic_acid-inducible_protein-like	FALSE
gastrodermis	t6h - t0h	t6h	t0h	Spis_XP_022779287_1		1.0013	5.92e-26	2.94e-21	23.806	12.32	0.737	0.526	5968		uncharacterized_protein_LOC111320844	FALSE
gastrodermis	t6h - t0h	t6h	t0h	Spis_XP_022795198_1	Chrna1/Chrna10/Chrna2/Chrna3/Chrna4/Chrna5/Chrna6/Chrna7/Chrna9/Chrnb1/Chrnb2/Chrnb3/Chrnb4/Chrnd/Chrne/Chrng/Htr3a/Htr3b	1.3446	5.94e-26	2.96e-21	4.081	1.717	0.44	0.195	945	Neur_chan_LBD/Neur_chan_memb/	neuronal_acetylcholine_receptor_subunit_alpha-10-like_isoform_X1	FALSE
gastrodermis	t6h - t0h	t6h	t0h	Spis_XP_022779139_1	zf-C4_Nuclear_receptors:Nr2f1/Nr2f2	-1.2566	6.48e-26	3.23e-21	2.516	6.198	0.393	0.581	1600	zf-C4/Hormone_recep/	COUP_transcription_factor_2-like_isoform_X1	TRUE
gastrodermis	t6h - t0h	t6h	t0h	Spis_XP_022785129_1	Cnmd/Tnmd	1.5748	6.7e-26	3.33e-21	18.288	6.213	0.551	0.349	3941	BRICHOS/	uncharacterized_protein_LOC111325565	FALSE
gastrodermis	t6h - t0h	t6h	t0h	Spis_XP_022783443_1		2.9506	7.95e-26	3.95e-21	0.58	0.081	0.132	0.012	102	CECR6_TMEM121/	uncharacterized_protein_LOC111324216	FALSE
gastrodermis	t6h - t0h	t6h	t0h	Spis_XP_022806989_1		1.1318	1.26e-25	6.29e-21	2.975	1.475	0.449	0.189	733	Usp/	uncharacterized_protein_LOC111344049	FALSE
gastrodermis	t6h - t0h	t6h	t0h	Spis_XP_022784746_1		1.1393	1.58e-25	7.88e-21	1.916	0.909	0.362	0.128	464		uncharacterized_protein_LOC111325242	FALSE
gastrodermis	t6h - t0h	t6h	t0h	Spis_XP_022779516_1		-2.8794	1.68e-25	8.37e-21	0.283	2.202	0.061	0.265	478		uncharacterized_protein_LOC111321022	FALSE
gastrodermis	t6h - t0h	t6h	t0h	Spis_XP_022795196_1	Wif1	1.1319	1.96e-25	9.76e-21	3.278	1.601	0.456	0.196	803	WIF/Pkinase_Tyr/	NA	FALSE
gastrodermis	t6h - t0h	t6h	t0h	Spis_XP_022791628_1	Homeodomains:Crx/Otx1/Otx2	1.6249	2.3e-25	1.15e-20	2.907	0.965	0.33	0.117	622	Homeodomain/	homeobox_protein_OTX1_A-like_isoform_X1	TRUE
gastrodermis	t6h - t0h	t6h	t0h	Spis_XP_022799519_1	Eda2r/Edar/Fas/Ngfr/Nradd/Relt/Tnfrsf10b/Tnfrsf19/Tnfrsf26/Tnfrsf4	2.0796	3.28e-25	1.63e-20	0.958	0.222	0.186	0.035	186	TNFR_c6/	uncharacterized_protein_LOC111337475_isoform_X1	FALSE
gastrodermis	t6h - t0h	t6h	t0h	Spis_XP_022788594_1		1.1302	3.57e-25	1.78e-20	5.343	2.475	0.579	0.304	1282		uncharacterized_protein_LOC111328431	FALSE
gastrodermis	t6h - t0h	t6h	t0h	Spis_XP_022805721_1	Aebp1/Cpxm1/Cpxm2/Dcbld1/Dcbld2/Edil3/F5/F8/Ly75/Mfge8/Mrc1/Mrc2/Nrp1/Nrp2/Pla2r1/Rs1	1.9051	5.47e-25	2.72e-20	2.489	0.606	0.243	0.067	489	ILEI/CUB/F5_F8_type_C/	uncharacterized_protein_LOC111342858_isoform_X1	FALSE
gastrodermis	t6h - t0h	t6h	t0h	Spis_XP_022782529_1	Calcoco1/Calcoco2/Tax1bp1	1.0098	1e-24	4.98e-20	3.791	1.697	0.511	0.236	898	SKICH/	tax1-binding_protein_1_homolog	FALSE
gastrodermis	t6h - t0h	t6h	t0h	Spis_XP_022791039_1	zf-met:Dnajc21	1.5222	1.79e-24	8.93e-20	1.943	0.687	0.285	0.091	424	DnaJ/zf-C2H2_jaz/	dnaJ_homolog_subfamily_C_member_21-like	TRUE
gastrodermis	t6h - t0h	t6h	t0h	Spis_XP_022808870_1	Cd248/Cd302/Clec11a/Clec2m/Clec3a/Clec3b/Colec10/Colec11/Frem1/Klrg1/Klrh1/Mbl1/Mbl2/Sftpa1/Sftpd	0.9448	2.08e-24	1.03e-19	10.442	5.506	0.677	0.434	2638	TSP_1/Lectin_C/	perlucin-like_protein	FALSE
gastrodermis	t6h - t0h	t6h	t0h	Spis_Spis16328_1		0.9794	2.14e-24	1.06e-19	2.509	1.202	0.426	0.17	610		NA	FALSE
gastrodermis	t6h - t0h	t6h	t0h	Spis_XP_022806994_1		1.1991	2.93e-24	1.46e-19	2.233	0.995	0.367	0.14	528	Usp/	uncharacterized_protein_LOC111344054	FALSE
gastrodermis	t6h - t0h	t6h	t0h	Spis_XP_022798906_1	Cry1/Cry2	-1.7613	3.73e-24	1.85e-19	0.971	3.253	0.216	0.413	788	DNA_photolyase/FAD_binding_7/	cryptochrome-1-like	FALSE
gastrodermis	t6h - t0h	t6h	t0h	Spis_XP_022800051_1	Tmed1/Tmed5/Tmed6	1.0884	6.03e-24	3e-19	2.503	1.142	0.412	0.167	597	EMP24_GP25L/	transmembrane_emp24_domain-containing_protein_1-like	FALSE
gastrodermis	t6h - t0h	t6h	t0h	Spis_XP_022779928_1		3.5382	6.63e-24	3.3e-19	0.695	0.061	0.117	0.01	115		macoilin-like	FALSE
gastrodermis	t6h - t0h	t6h	t0h	Spis_XP_022804085_1	Ets:Ets1/Ets2/Etv2	0.6285	6.9e-24	3.43e-19	11.866	7.794	0.871	0.663	3302	Ets/	ETS_translocation_variant_4-like	TRUE
gastrodermis	t6h - t0h	t6h	t0h	Spis_XP_022808439_1	HLH:like:Helt	1.1252	8.25e-24	4.11e-19	2.226	1.096	0.414	0.167	547	HLH/Hairy_orange/	class_E_basic_helix-loop-helix_protein_40-like	TRUE
gastrodermis	t6h - t0h	t6h	t0h	Spis_XP_022806883_1	Dedd/Dedd2	1.614	9.21e-24	4.58e-19	1.511	0.551	0.268	0.082	333	Roc/COR/Glycos_transf_1/	uncharacterized_protein_LOC111343947	FALSE
gastrodermis	t6h - t0h	t6h	t0h	Spis_XP_022803560_1		1.2665	1.64e-23	8.14e-19	5.599	2.111	0.515	0.262	1248	RA/PH/SH2/	growth_factor_receptor-bound_protein_14-like	FALSE
gastrodermis	t6h - t0h	t6h	t0h	Spis_XP_022792081_1	Car12/Car14/Car15/Car4/Car6/Car9/Ptprg/Ptprz1	-1.4889	1.86e-23	9.23e-19	3.616	11.361	0.365	0.538	2785	Carb_anhydrase/	carbonic_anhydrase_2-like	FALSE
gastrodermis	t6h - t0h	t6h	t0h	Spis_XP_022798009_1	Syt15	2.2591	1.98e-23	9.87e-19	1.16	0.273	0.19	0.042	226	C2/	synaptotagmin-15-like	FALSE
gastrodermis	t6h - t0h	t6h	t0h	Spis_XP_022785033_1		2.0312	4.17e-23	2.07e-18	0.769	0.172	0.157	0.026	148		uncharacterized_protein_LOC111325482_isoform_X1	FALSE
gastrodermis	t6h - t0h	t6h	t0h	Spis_XP_022797389_1	Msrb3	1.3516	4.53e-23	2.25e-18	1.95	0.758	0.303	0.103	439	SelR/	uncharacterized_protein_LOC111335670_isoform_X1	FALSE
gastrodermis	t6h - t0h	t6h	t0h	Spis_XP_022785479_1	Sdf2/Sdf2l1	1.1988	5.57e-23	2.77e-18	2.361	0.985	0.363	0.144	545	MIR/	stromal_cell-derived_factor_2-like	FALSE
gastrodermis	t6h - t0h	t6h	t0h	Spis_XP_022785780_1	Elob/Elobl	0.7158	5.88e-23	2.92e-18	4.763	2.889	0.677	0.369	1278	ubiquitin/	elongin-B-like	FALSE
gastrodermis	t6h - t0h	t6h	t0h	Spis_XP_022798284_1	Eda2r/Edar/Fas/Ngfr/Nradd/Relt/Tnfrsf10b/Tnfrsf19/Tnfrsf26/Tnfrsf4	3.0444	6.04e-23	3.01e-18	0.6	0.061	0.113	0.01	101	TNFR_c6/	tumor_necrosis_factor_receptor_superfamily_member_23-like	FALSE
gastrodermis	t6h - t0h	t6h	t0h	Spis_XP_022810586_1		2.5954	6.93e-23	3.45e-18	0.985	0.146	0.15	0.024	175	DED/	uncharacterized_protein_LOC111347622	FALSE
gastrodermis	t6h - t0h	t6h	t0h	Spis_XP_022790929_1	Actn1/Actn2/Actn3/Actn4	-1.5888	7.5e-23	3.73e-18	1.207	3.869	0.238	0.434	945	CH/Spectrin/EFhand_Ca_insen/	alpha-actinin-like	FALSE
gastrodermis	t6h - t0h	t6h	t0h	Spis_XP_022802768_1		1.4568	9.53e-23	4.74e-18	1.066	0.379	0.228	0.061	233		uncharacterized_protein_LOC111340223	FALSE
gastrodermis	t6h - t0h	t6h	t0h	Spis_XP_022805967_1		1.0541	9.97e-23	4.96e-18	1.923	1.005	0.374	0.146	484		uncharacterized_protein_LOC111343097_isoform_X1	FALSE
gastrodermis	t6h - t0h	t6h	t0h	Spis_XP_022809543_1		1.3846	1.06e-22	5.28e-18	1.794	0.748	0.297	0.102	414		uncharacterized_protein_LOC111346524	FALSE
gastrodermis	t6h - t0h	t6h	t0h	Spis_XP_022805788_1	Derl1	1.5679	1.17e-22	5.81e-18	0.971	0.293	0.198	0.046	202	DER1/	derlin-1-like_isoform_X1	FALSE
gastrodermis	t6h - t0h	t6h	t0h	Spis_XP_022796634_1	Ergic1	1.6967	1.46e-22	7.25e-18	0.816	0.248	0.181	0.038	170	ERGIC_N/COPIIcoated_ERV/	endoplasmic_reticulum-Golgi_intermediate_compartment_protein_1-like	FALSE
gastrodermis	t6h - t0h	t6h	t0h	Spis_XP_022777792_1	Ttc4	1.761	1.78e-22	8.85e-18	1.12	0.333	0.207	0.051	232	TPR_12/TPR_1/	tetratricopeptide_repeat_protein_28-like	FALSE
gastrodermis	t6h - t0h	t6h	t0h	Spis_XP_022806468_1	Slc5a1/Slc5a10/Slc5a11/Slc5a2/Slc5a4a/Slc5a4b/Slc5a9	-1.7221	2.09e-22	1.04e-17	1.106	3.698	0.247	0.423	896	SSF/	sodium/glucose_cotransporter_5-like	FALSE
gastrodermis	t6h - t0h	t6h	t0h	Spis_XP_022799838_1		1.7305	2.19e-22	1.09e-17	0.985	0.293	0.2	0.048	204		uncharacterized_protein_LOC111337748	FALSE
gastrodermis	t6h - t0h	t6h	t0h	Spis_XP_022787390_1	Rbm14/Rbm4/Rbm4b	1.0698	2.66e-22	1.32e-17	1.801	0.879	0.362	0.138	441	RRM_1/zf-CCHC/	NA	FALSE
gastrodermis	t6h - t0h	t6h	t0h	Spis_XP_022786062_1		2.3737	2.72e-22	1.35e-17	0.911	0.172	0.146	0.023	169		uncharacterized_protein_LOC111326353	FALSE
gastrodermis	t6h - t0h	t6h	t0h	Spis_XP_022803518_1	Oser1	1.3474	2.72e-22	1.35e-17	1.059	0.384	0.226	0.061	233		uncharacterized_protein_LOC111340865	FALSE
gastrodermis	t6h - t0h	t6h	t0h	Spis_XP_022804815_1		1.6522	2.95e-22	1.47e-17	0.924	0.298	0.2	0.048	196		uncharacterized_protein_LOC111342042	FALSE
gastrodermis	t6h - t0h	t6h	t0h	Spis_XP_022808913_1		1.9345	3.5e-22	1.74e-17	0.809	0.222	0.179	0.038	164	Death/	uncharacterized_protein_LOC111345884	FALSE
gastrodermis	t6h - t0h	t6h	t0h	Spis_XP_022798071_1	Gse1	2.0325	4.25e-22	2.11e-17	1.046	0.248	0.183	0.041	204		genetic_suppressor_element_1-like_isoform_X1	FALSE
gastrodermis	t6h - t0h	t6h	t0h	Spis_XP_022800695_1	HMGbox_Sox:like:Hmgb1/Hmgb2/Hmgb3/Hmgb4	-1.893	4.52e-22	2.25e-17	0.884	3.344	0.191	0.379	793	HMG_box/	HMG1/2-like_protein	TRUE
gastrodermis	t6h - t0h	t6h	t0h	Spis_XP_022805407_1		-0.9528	5.14e-22	2.56e-17	3.845	7.986	0.555	0.673	2151	Creatinase_N/Creatinase_N_2/Peptidase_M24/Peptidase_M24_C/	NA	FALSE
gastrodermis	t6h - t0h	t6h	t0h	Spis_XP_022808692_1	Pex11a/Pex11b	1.8865	6.26e-22	3.12e-17	0.83	0.232	0.176	0.037	169	PEX11/	peroxisomal_membrane_protein_11A-like	FALSE
gastrodermis	t6h - t0h	t6h	t0h	Spis_XP_022779158_1	Selenot	0.9432	8.49e-22	4.22e-17	2.853	1.566	0.461	0.208	733	Rdx/	NA	FALSE
gastrodermis	t6h - t0h	t6h	t0h	Spis_XP_022792312_1	Il4i1/Lao1	4.0408	8.5e-22	4.23e-17	0.452	0.035	0.096	0.005	74	Amino_oxidase/	L-amino_acid_oxidase-like	FALSE
gastrodermis	t6h - t0h	t6h	t0h	Spis_XP_022797837_1		0.9787	8.81e-22	4.38e-17	2.132	1.162	0.39	0.16	546		cilia-_and_flagella-associated_protein_58-like	FALSE
gastrodermis	t6h - t0h	t6h	t0h	Spis_XP_022797663_1	Traf1/Traf2/Traf3/Traf5	2.6517	8.93e-22	4.44e-17	0.695	0.101	0.125	0.016	123	zf-C3HC4/zf-TRAF/	TNF_receptor-associated_factor_2-like	FALSE
gastrodermis	t6h - t0h	t6h	t0h	Spis_XP_022804160_1	Tanc1/Tanc2	1.598	9.25e-22	4.6e-17	1.632	0.49	0.23	0.067	339		uncharacterized_protein_LOC111341453	FALSE
gastrodermis	t6h - t0h	t6h	t0h	Spis_XP_022785120_1		2.0032	9.67e-22	4.81e-17	0.917	0.222	0.17	0.035	180	Death/	uncharacterized_protein_LOC111325559_isoform_X1	FALSE
gastrodermis	t6h - t0h	t6h	t0h	Spis_XP_022807741_1	Arf4/Arf5	0.9666	1.84e-21	9.17e-17	2.692	1.334	0.423	0.189	663	Arf/	ADP-ribosylation_factor_4	FALSE
gastrodermis	t6h - t0h	t6h	t0h	Spis_XP_022795438_1		2.8787	2.14e-21	1.07e-16	1.369	0.187	0.143	0.024	240		uncharacterized_protein_LOC111334021	FALSE
gastrodermis	t6h - t0h	t6h	t0h	Spis_XP_022788059_1	Pno1	-2.8252	2.31e-21	1.15e-16	0.283	2.096	0.063	0.241	457		uncharacterized_protein_LOC111327990_isoform_X1	FALSE
gastrodermis	t6h - t0h	t6h	t0h	Spis_XP_022791432_1		0.4769	2.71e-21	1.35e-16	25.634	19.312	0.957	0.851	7623	Profilin/	profilin-like	FALSE
gastrodermis	t6h - t0h	t6h	t0h	Spis_XP_022798396_1	Pdgfa/Pdgfb/Pgf/Vegfa/Vegfb/Vegfc/Vegfd	1.3409	2.87e-21	1.43e-16	1.821	0.743	0.297	0.107	417		uncharacterized_protein_LOC111336550	FALSE
gastrodermis	t6h - t0h	t6h	t0h	Spis_XP_022793535_1	Prxl2b	-1.2459	3.27e-21	1.62e-16	2.968	7.355	0.322	0.516	1896		prostamide/prostaglandin_F_synthase-like	FALSE
gastrodermis	t6h - t0h	t6h	t0h	Spis_XP_022798431_1		1.6108	3.59e-21	1.79e-16	0.87	0.258	0.183	0.042	180	7tm_1/	growth_hormone_secretagogue_receptor_type_1-like	FALSE
gastrodermis	t6h - t0h	t6h	t0h	Spis_XP_022793196_1	Rabac1	0.8826	3.86e-21	1.92e-16	1.781	0.929	0.353	0.135	448	PRA1/	prenylated_Rab_acceptor_protein_1-like	FALSE
gastrodermis	t6h - t0h	t6h	t0h	Spis_XP_022806701_1		1.5123	4.44e-21	2.21e-16	1.95	0.672	0.231	0.068	422		uncharacterized_protein_LOC111343776	FALSE
gastrodermis	t6h - t0h	t6h	t0h	Spis_XP_022783535_1		-0.8414	5.64e-21	2.81e-16	5.107	9.279	0.673	0.721	2594		protein_lifeguard_1-like	FALSE
gastrodermis	t6h - t0h	t6h	t0h	Spis_XP_022784523_1	Ets:like:Elk1/Elk3/Elk4/Erf/Erfl/Erg/Ets1/Ets2/Etv1/Etv2/Etv3/ETV3L/Etv4/Etv5/Fev/Fli1/Gabpa	1.7962	5.76e-21	2.87e-16	1.673	0.49	0.219	0.063	345	Ets/	transcriptional_regulator_ERG_homolog	TRUE
gastrodermis	t6h - t0h	t6h	t0h	Spis_XP_022801456_1		1.5088	6.47e-21	3.22e-16	1.127	0.45	0.221	0.062	256		uncharacterized_protein_LOC111339131	FALSE
gastrodermis	t6h - t0h	t6h	t0h	Spis_XP_022778137_1		3.5929	7.46e-21	3.71e-16	2.57	0.177	0.141	0.025	416		uncharacterized_protein_LOC111319658	FALSE
gastrodermis	t6h - t0h	t6h	t0h	Spis_XP_022795065_1	Ctsb	0.6292	8.36e-21	4.16e-16	15.792	10.401	0.873	0.707	4400	Peptidase_C1/	cathepsin_B-like	FALSE
gastrodermis	t6h - t0h	t6h	t0h	Spis_XP_022792152_1	Lmo1/Lmo2/Lmo3	3.2063	1e-20	4.98e-16	0.513	0.076	0.111	0.012	91	LIM/	LIM_domain_only_protein_3-like	FALSE
gastrodermis	t6h - t0h	t6h	t0h	Spis_XP_022786665_1	Ltf/Meltf/Trf	-0.7986	1.12e-20	5.58e-16	7.744	13.614	0.751	0.798	3843	Transferrin/	serotransferrin-like	FALSE
gastrodermis	t6h - t0h	t6h	t0h	Spis_Spis13728_1		-4.1102	1.22e-20	6.09e-16	0.115	1.995	0.028	0.186	412		NA	FALSE
gastrodermis	t6h - t0h	t6h	t0h	Spis_XP_022781365_1		1.7041	1.49e-20	7.41e-16	0.823	0.268	0.181	0.042	175	YccV-like/	F-box_only_protein_21-like	FALSE
gastrodermis	t6h - t0h	t6h	t0h	Spis_XP_022805755_1	Aebp1/Cpxm1/Cpxm2/Dcbld1/Dcbld2/Edil3/F5/F8/Ly75/Mfge8/Mrc1/Mrc2/Nrp1/Nrp2/Pla2r1/Rs1	2.5757	1.6e-20	7.96e-16	0.762	0.096	0.113	0.013	132	ILEI/CUB/F5_F8_type_C/	LOW_QUALITY_PROTEIN:_uncharacterized_protein_LOC111342890	FALSE
gastrodermis	t6h - t0h	t6h	t0h	Spis_XP_022807487_1		2.3656	1.73e-20	8.61e-16	0.904	0.192	0.153	0.03	172	UQ_con/	ubiquitin-conjugating_enzyme_E2_2-like	FALSE
gastrodermis	t6h - t0h	t6h	t0h	Spis_XP_022807693_1	Tirap	0.676	1.89e-20	9.41e-16	6.753	4.223	0.683	0.405	1837	TIR_2/	uncharacterized_protein_LOC111344710_isoform_X1	FALSE
gastrodermis	t6h - t0h	t6h	t0h	Spis_XP_022795785_1		-1.2667	2.45e-20	1.22e-15	1.673	4.43	0.304	0.481	1125	Peptidase_M1_N/Peptidase_M1/ERAP1_C/	glutamyl_aminopeptidase-like	FALSE
gastrodermis	t6h - t0h	t6h	t0h	Spis_XP_022781619_1		1.7473	2.69e-20	1.34e-15	0.816	0.237	0.167	0.036	168		uncharacterized_protein_LOC111322723	FALSE
gastrodermis	t6h - t0h	t6h	t0h	Spis_Spis20887_1		2.0178	2.94e-20	1.46e-15	0.668	0.172	0.151	0.029	133		NA	FALSE
gastrodermis	t6h - t0h	t6h	t0h	Spis_XP_022789857_1	Ssu72	1.0763	2.97e-20	1.48e-15	1.936	0.985	0.357	0.146	482	Ssu72/	LOW_QUALITY_PROTEIN:_RNA_polymerase_II_subunit_A_C-terminal_domain_phosphatase_SSU72-like	FALSE
gastrodermis	t6h - t0h	t6h	t0h	Spis_XP_022801113_1		-2.2274	3.05e-20	1.52e-15	0.297	1.793	0.066	0.246	399	Scramblase/	uncharacterized_protein_LOC111338840	FALSE
gastrodermis	t6h - t0h	t6h	t0h	Spis_XP_022777450_1	Ssb	2.0931	3.67e-20	1.83e-15	0.641	0.152	0.141	0.025	125	La/RRM_1/RRM_3/	lupus_La_protein_homolog	FALSE
gastrodermis	t6h - t0h	t6h	t0h	Spis_XP_022793102_1		2.1868	4.39e-20	2.18e-15	0.681	0.146	0.139	0.024	130	RdRP/	probable_RNA-dependent_RNA_polymerase_1	FALSE
gastrodermis	t6h - t0h	t6h	t0h	Spis_XP_022780139_1	Ets:Ets1/Ets2/Etv2	2.0692	4.7e-20	2.34e-15	0.951	0.212	0.151	0.03	183	Ets/	uncharacterized_protein_LOC111321500	TRUE
gastrodermis	t6h - t0h	t6h	t0h	Spis_XP_022784041_1		1.8142	6.07e-20	3.02e-15	0.917	0.248	0.165	0.036	185		uncharacterized_protein_LOC111324696	FALSE
gastrodermis	t6h - t0h	t6h	t0h	Spis_XP_022800434_1	Gnmt	2.2176	6.87e-20	3.42e-15	0.809	0.152	0.134	0.022	150	Methyltransf_25/	glycine_N-methyltransferase-like	FALSE
gastrodermis	t6h - t0h	t6h	t0h	Spis_XP_022789629_1		0.9488	7.61e-20	3.79e-15	2.982	1.495	0.421	0.196	738	EF-hand_5/EF-hand_7/	calumenin-A-like	FALSE
gastrodermis	t6h - t0h	t6h	t0h	Spis_XP_022795301_1	Prdx6/Prdx6b	0.7502	7.74e-20	3.85e-15	10.476	6.567	0.708	0.501	2853	AhpC-TSA/1-cysPrx_C/	peroxiredoxin-6-like	FALSE
gastrodermis	t6h - t0h	t6h	t0h	Spis_XP_022783809_1	Eda2r/Edar/Fas/Ngfr/Nradd/Relt/Tnfrsf10b/Tnfrsf19/Tnfrsf26/Tnfrsf4	3.3221	7.77e-20	3.87e-15	0.445	0.056	0.101	0.01	77	Death/	uncharacterized_protein_LOC111324499	FALSE
gastrodermis	t6h - t0h	t6h	t0h	Spis_XP_022793439_1	Snap29	1.0838	8.52e-20	4.24e-15	1.241	0.576	0.263	0.087	298		synaptosomal-associated_protein_29-like	FALSE
gastrodermis	t6h - t0h	t6h	t0h	Spis_XP_022782644_1		2.8054	9.65e-20	4.8e-15	0.425	0.061	0.101	0.01	75		uncharacterized_protein_LOC111323533_isoform_X1	FALSE
gastrodermis	t6h - t0h	t6h	t0h	Spis_XP_022791194_1	Sorl1	-1.5973	9.83e-20	4.89e-15	1.046	3.359	0.209	0.391	820	fn3/	sortilin-related_receptor-like	FALSE
gastrodermis	t6h - t0h	t6h	t0h	Spis_XP_022803704_1		-3.8019	1.09e-19	5.41e-15	0.425	6.84	0.03	0.184	1417	CBAH/	uncharacterized_protein_LOC111341030	FALSE
gastrodermis	t6h - t0h	t6h	t0h	Spis_XP_022807802_1	MADS-box_SRF:Mef2a/Mef2b/Mef2c/Mef2d	0.8093	1.34e-19	6.69e-15	3.852	2.086	0.544	0.282	984	SRF-TF/HJURP_C/	NA	TRUE
gastrodermis	t6h - t0h	t6h	t0h	Spis_XP_022807108_1	Bhmt/Bhmt2	1.9282	1.59e-19	7.9e-15	0.836	0.192	0.15	0.03	162	S-methyl_trans/	NA	FALSE
gastrodermis	t6h - t0h	t6h	t0h	Spis_XP_022791813_1	bZIP:Atf2/Atf7/Creb5/Gm28047	0.9879	1.64e-19	8.16e-15	1.666	0.879	0.334	0.133	421	bZIP_1/	cyclic_AMP-dependent_transcription_factor_ATF-2-like	TRUE
gastrodermis	t6h - t0h	t6h	t0h	Spis_XP_022805676_1		2.3015	1.87e-19	9.31e-15	0.54	0.101	0.118	0.016	100	EGF/	fibropellin-1-like	FALSE
gastrodermis	t6h - t0h	t6h	t0h	Spis_XP_022780612_1		1.6013	3.1e-19	1.54e-14	0.992	0.374	0.207	0.06	221		uncharacterized_protein_LOC111321886	FALSE
gastrodermis	t6h - t0h	t6h	t0h	Spis_XP_022794892_1		1.4399	3.2e-19	1.59e-14	0.944	0.313	0.181	0.045	202		uncharacterized_protein_LOC111333558	FALSE
gastrodermis	t6h - t0h	t6h	t0h	Spis_XP_022800977_1	Vamp7	0.8219	4.11e-19	2.04e-14	2.361	1.303	0.414	0.183	608	Longin/Synaptobrevin/	vesicle-associated_membrane_protein_7-like_isoform_X1	FALSE
gastrodermis	t6h - t0h	t6h	t0h	Spis_XP_022798935_1	Cdkn1a/Cdkn1b/Cdkn1c	1.5762	5.26e-19	2.62e-14	1.181	0.419	0.217	0.067	258	CDI/	cyclin-dependent_kinase_inhibitor_1B-like	FALSE
gastrodermis	t6h - t0h	t6h	t0h	Spis_XP_022800066_1	Pck1/Pck2	1.4486	5.31e-19	2.64e-14	1.599	0.616	0.25	0.087	359	PEPCK_N/PEPCK_GTP/	phosphoenolpyruvate_carboxykinase_[GTP],_mitochondrial-like	FALSE
gastrodermis	t6h - t0h	t6h	t0h	Spis_XP_022792151_1	Crtac1	1.5288	5.53e-19	2.75e-14	0.971	0.369	0.205	0.06	217		fibulin-1-like	FALSE
gastrodermis	t6h - t0h	t6h	t0h	Spis_XP_022797916_1	zf-C4_Nuclear_receptors:like:Ar/Esr1/Esr2/Esrra/Esrrb/Esrrg/Nr1d1/Nr1d2/Nr1h2/Nr1h3/Nr1h4/Nr1h5/Nr1i2/Nr1i3/Nr2c1/Nr2c2/Nr2e1/Nr2e3/Nr2f1/Nr2f2/Nr2f6/Nr3c1/Nr3c2/Nr4a1/Nr4a2/Nr4a3/Nr5a1/Nr5a2/Nr6a1/Pgr/Ppara/Ppard/Pparg/Rara/Rarb/Rarg/Rora/Rorb/Rorc/Rxra/Rxrb/Rxrg/Thra/Thrb/Vdr	0.9311	6.41e-19	3.19e-14	2.186	1.162	0.381	0.169	554	zf-C4/Hormone_recep/	nuclear_receptor_subfamily_2_group_C_member_2-like	TRUE
gastrodermis	t6h - t0h	t6h	t0h	Spis_XP_022795454_1	Cnfn/Plac8/Plac8l1	0.5384	6.46e-19	3.22e-14	9.06	6.516	0.84	0.601	2633	PLAC8/	cornifelin_homolog	FALSE
gastrodermis	t6h - t0h	t6h	t0h	Spis_XP_022795797_1	Chtop	0.9507	6.63e-19	3.3e-14	1.525	0.758	0.313	0.12	376	FoP_duplication/	chromatin_target_of_PRMT1_protein-like	FALSE
gastrodermis	t6h - t0h	t6h	t0h	Spis_XP_022787262_1	Pam16	1.0826	6.66e-19	3.31e-14	1.774	0.909	0.329	0.135	443	Pam16/	mitochondrial_import_inner_membrane_translocase_subunit_TIM16-like	FALSE
gastrodermis	t6h - t0h	t6h	t0h	Spis_XP_022793474_1	Clstn1/Clstn2/Clstn3	-1.24	6.85e-19	3.41e-14	1.747	4.274	0.351	0.49	1105	Laminin_G_3/	calsyntenin-1-like	FALSE
gastrodermis	t6h - t0h	t6h	t0h	Spis_XP_022785376_1		1.2564	6.9e-19	3.43e-14	1.423	0.576	0.252	0.087	325	OTU/zf-A20/	tumor_necrosis_factor_alpha-induced_protein_3-like_isoform_X1	FALSE
gastrodermis	t6h - t0h	t6h	t0h	Spis_XP_022806329_1		1.1913	6.93e-19	3.45e-14	1.16	0.51	0.238	0.077	273	PH/PDZ/	uncharacterized_protein_LOC111343421	FALSE
gastrodermis	t6h - t0h	t6h	t0h	Spis_XP_022785829_1	Miox	1.1395	7.01e-19	3.49e-14	1.619	0.778	0.306	0.119	394	MIOX/	inositol_oxygenase-like	FALSE
gastrodermis	t6h - t0h	t6h	t0h	Spis_XP_022799504_1	Eda2r/Edar/Fas/Ngfr/Nradd/Relt/Tnfrsf10b/Tnfrsf19/Tnfrsf26/Tnfrsf4	2.384	7.67e-19	3.82e-14	0.546	0.121	0.123	0.02	105	TNFR_c6/	tumor_necrosis_factor_receptor_superfamily_member_19-like	FALSE
gastrodermis	t6h - t0h	t6h	t0h	Spis_XP_022802911_1		1.8494	7.77e-19	3.86e-14	1.342	0.394	0.19	0.053	277		uncharacterized_protein_LOC111340346_isoform_X1	FALSE
gastrodermis	t6h - t0h	t6h	t0h	Spis_XP_022785441_1		1.7117	8.02e-19	3.99e-14	0.863	0.237	0.151	0.032	175		NA	FALSE
gastrodermis	t6h - t0h	t6h	t0h	Spis_XP_022785431_1		1.0022	8.59e-19	4.27e-14	6.874	3.44	0.419	0.208	1700	UPA/	netrin_receptor_UNC5C-like	FALSE
gastrodermis	t6h - t0h	t6h	t0h	Spis_XP_022783618_1	Dmgdh	1.6931	1.32e-18	6.59e-14	0.661	0.197	0.139	0.027	137	DAO/FAO_M/GCV_T/GCV_T_C/	dimethylglycine_dehydrogenase,_mitochondrial-like	FALSE
gastrodermis	t6h - t0h	t6h	t0h	Spis_XP_022795558_1	Rhag/Rhbg/Rhcg/Rhd	-1.9482	1.38e-18	6.87e-14	0.621	2.879	0.141	0.313	662	Ammonium_transp/	ammonium_transporter_Rh_type_B-like	FALSE
gastrodermis	t6h - t0h	t6h	t0h	Spis_Spis25177_1		2.7084	1.6e-18	7.95e-14	0.506	0.071	0.103	0.012	89	MreB_Mbl/	NA	FALSE
gastrodermis	t6h - t0h	t6h	t0h	Spis_XP_022786527_1		-1.4809	1.72e-18	8.56e-14	1.019	3.364	0.214	0.381	817	SNF/	NA	FALSE
gastrodermis	t6h - t0h	t6h	t0h	Spis_XP_022806348_1		2.8024	1.94e-18	9.63e-14	1.498	0.172	0.137	0.028	256		uncharacterized_protein_LOC111343437	FALSE
gastrodermis	t6h - t0h	t6h	t0h	Spis_XP_022791124_1	bZIP:like:Maf/Mafa/Mafb/Maff/Mafg/Mafk/Nrl	1.2454	2.26e-18	1.12e-13	1.093	0.485	0.226	0.072	258	bZIP_Maf/	transcription_factor_MafK-like	TRUE
gastrodermis	t6h - t0h	t6h	t0h	Spis_XP_022785400_1	Ppih	1.6497	2.56e-18	1.27e-13	1.99	0.586	0.224	0.074	411	Pro_isomerase/	peptidyl-prolyl_cis-trans_isomerase_H-like	FALSE
gastrodermis	t6h - t0h	t6h	t0h	Spis_XP_022784299_1		6.3343	2.62e-18	1.3e-13	2.186	0.02	0.077	0.003	328		uncharacterized_protein_LOC111324899	FALSE
gastrodermis	t6h - t0h	t6h	t0h	Spis_XP_022805199_1		1.4338	2.73e-18	1.36e-13	1.005	0.394	0.21	0.064	227	EGF_CA/EGF_3/	fibrillin-1-like_isoform_X1	FALSE
gastrodermis	t6h - t0h	t6h	t0h	Spis_XP_022788620_1	Nus1	1.0314	2.75e-18	1.37e-13	1.74	0.833	0.311	0.125	423		dehydrodolichyl_diphosphate_synthase_complex_subunit_Nus1-like_isoform_X1	FALSE
gastrodermis	t6h - t0h	t6h	t0h	Spis_XP_022781929_1	Ssr2	0.7126	2.78e-18	1.39e-13	6.685	4.122	0.708	0.462	1807	TRAP_beta/	translocon-associated_protein_subunit_beta-like	FALSE
gastrodermis	t6h - t0h	t6h	t0h	Spis_XP_022788130_1	bZIP:like:Cebpa/Cebpb/Cebpd/Cebpe/Cebpg	1.0499	3.06e-18	1.52e-13	1.686	0.813	0.287	0.11	411	bZIP_2/	uncharacterized_protein_LOC111328017	TRUE
gastrodermis	t6h - t0h	t6h	t0h	Spis_XP_022802161_1		2.2027	3.63e-18	1.81e-13	1.106	0.253	0.139	0.029	214		uncharacterized_protein_LOC111339711	FALSE
gastrodermis	t6h - t0h	t6h	t0h	Spis_XP_022779636_1		1.0568	4.93e-18	2.45e-13	1.727	0.798	0.31	0.125	414		uncharacterized_protein_LOC111321110	FALSE
gastrodermis	t6h - t0h	t6h	t0h	Spis_XP_022782129_1	S100g	2.3094	5.37e-18	2.67e-13	5.903	1.091	0.271	0.111	1091	EF-hand_7/	caltractin-like	FALSE
gastrodermis	t6h - t0h	t6h	t0h	Spis_Spis24114_1	Ttc28	1.5042	5.87e-18	2.92e-13	1.113	0.48	0.212	0.067	260	TPR_12/TPR_8/CHAT/TPR_7/	NA	FALSE
gastrodermis	t6h - t0h	t6h	t0h	Spis_XP_022785188_1	Cish/Socs1/Socs2/Socs3	1.7579	6.96e-18	3.46e-13	0.823	0.232	0.15	0.034	168	SH2/	suppressor_of_cytokine_signaling_3-like	FALSE
gastrodermis	t6h - t0h	t6h	t0h	Spis_XP_022784036_1		1.0656	7.41e-18	3.69e-13	1.774	0.864	0.315	0.127	434		eukaryotic_translation_initiation_factor_5B-like	FALSE
gastrodermis	t6h - t0h	t6h	t0h	Spis_XP_022800614_1		-1.0493	8.01e-18	3.98e-13	2.422	5.344	0.397	0.539	1417	Spectrin/RhoGEF/I-set/Pkinase/	LOW_QUALITY_PROTEIN:_titin-like	FALSE
gastrodermis	t6h - t0h	t6h	t0h	Spis_XP_022792627_1	Fam199x	0.9199	1.08e-17	5.4e-13	1.774	0.929	0.33	0.138	447	FAM199X/	protein_FAM199X-like	FALSE
gastrodermis	t6h - t0h	t6h	t0h	Spis_XP_022802091_1	Endou	1.0869	1.08e-17	5.4e-13	1.538	0.743	0.29	0.113	375	XendoU/	poly(U)-specific_endoribonuclease-B-like	FALSE
gastrodermis	t6h - t0h	t6h	t0h	Spis_XP_022787060_1	Hsd17b10	1.023	1.13e-17	5.61e-13	1.592	0.788	0.301	0.119	392	adh_short/	3-hydroxyacyl-CoA_dehydrogenase_type-2-like_isoform_X1	FALSE
gastrodermis	t6h - t0h	t6h	t0h	Spis_XP_022783041_1	F12/Habp2/Hgfac/Pik3ip1/Plat/Plau	-1.5487	1.15e-17	5.7e-13	1.376	4.248	0.268	0.42	1045	Fz/I-set/Kringle/Pkinase_Tyr/	inactive_tyrosine-protein_kinase_transmembrane_receptor_ROR1-like	FALSE
gastrodermis	t6h - t0h	t6h	t0h	Spis_XP_022786898_1	Surf4	0.9435	1.15e-17	5.71e-13	2.071	1.081	0.367	0.165	521	SURF4/	surfeit_locus_protein_4_homolog	FALSE
gastrodermis	t6h - t0h	t6h	t0h	Spis_XP_022799113_1	Tmed11/Tmed4/Tmed9	0.7765	1.22e-17	6.05e-13	3.096	1.869	0.482	0.244	829	EMP24_GP25L/	transmembrane_emp24_domain-containing_protein_4-like	FALSE
gastrodermis	t6h - t0h	t6h	t0h	Spis_XP_022788642_1		-1.188	1.33e-17	6.61e-13	2.253	5.309	0.369	0.504	1385		uncharacterized_protein_LOC111328467	FALSE
gastrodermis	t6h - t0h	t6h	t0h	Spis_XP_022808262_1		2.2601	1.37e-17	6.81e-13	0.513	0.086	0.106	0.015	93		uncharacterized_protein_LOC111345251	FALSE
gastrodermis	t6h - t0h	t6h	t0h	Spis_XP_022804097_1		2.9244	1.48e-17	7.37e-13	0.405	0.056	0.092	0.01	71	HSP70/	heat_shock_70_kDa_protein_12A-like_isoform_X1	FALSE
gastrodermis	t6h - t0h	t6h	t0h	Spis_XP_022784487_1	Ets:like:Elk1/Elk3/Elk4/Erf/Erfl/Erg/Ets1/Ets2/Etv1/Etv2/Etv3/ETV3L/Etv4/Etv5/Fev/Fli1/Gabpa	1.1204	1.49e-17	7.44e-13	1.302	0.561	0.221	0.072	304	Ets/	ETS-related_transcription_factor_Elf-1-like	TRUE
gastrodermis	t6h - t0h	t6h	t0h	Spis_XP_022795795_1	Lman1/Lman1l	1.1786	1.67e-17	8.3e-13	0.951	0.399	0.198	0.059	220	Lectin_leg-like/	protein_ERGIC-53-like	FALSE
gastrodermis	t6h - t0h	t6h	t0h	Spis_XP_022791127_1	bZIP:like:Maf/Mafa/Mafb/Maff/Mafg/Mafk/Nrl	4.8077	1.82e-17	9.07e-13	0.317	0.01	0.068	0.002	49	bZIP_Maf/	transcription_factor_MafG-like	TRUE
gastrodermis	t6h - t0h	t6h	t0h	Spis_XP_022794188_1	Cdadc1	1.2602	1.92e-17	9.56e-13	0.823	0.354	0.176	0.048	192	dCMP_cyt_deam_1/	uncharacterized_protein_LOC111332962	FALSE
gastrodermis	t6h - t0h	t6h	t0h	Spis_XP_022804485_1		0.9186	2.2e-17	1.1e-12	1.774	0.929	0.327	0.136	447		uncharacterized_protein_LOC111341752_isoform_X1	FALSE
gastrodermis	t6h - t0h	t6h	t0h	Spis_XP_022793982_1		8.5212	2.43e-17	1.21e-12	0.425	0	0.061	0	63	Acetyltransf_1/	histidine_N-acetyltransferase-like	FALSE
gastrodermis	t6h - t0h	t6h	t0h	Spis_XP_022784662_1	Oat	-1.3837	2.65e-17	1.32e-12	1.275	3.273	0.27	0.415	837	Aminotran_3/	ornithine_aminotransferase,_mitochondrial-like	FALSE
gastrodermis	t6h - t0h	t6h	t0h	Spis_XP_022784677_1	Eif2ak3	1.1868	2.98e-17	1.48e-12	0.904	0.379	0.198	0.06	209	Pkinase/	eukaryotic_translation_initiation_factor_2-alpha_kinase_3-like	FALSE
gastrodermis	t6h - t0h	t6h	t0h	Spis_XP_022782159_1	Plppr1/Plppr2/Plppr3/Plppr4/Plppr5	1.2754	3.88e-17	1.93e-12	1.545	0.667	0.268	0.104	361	PAP2/	NA	FALSE
gastrodermis	t6h - t0h	t6h	t0h	Spis_XP_022805570_1	Traf1/Traf2/Traf3/Traf5	4.3012	3.93e-17	1.95e-12	0.472	0.045	0.08	0.006	79	zf-C3HC4_2/zf-TRAF/	NA	FALSE
gastrodermis	t6h - t0h	t6h	t0h	Spis_XP_022791128_1	bZIP:like:Maf/Mafa/Mafb/Maff/Mafg/Mafk/Nrl	1.9714	4.48e-17	2.23e-12	0.614	0.152	0.118	0.021	121	bZIP_Maf/	transcription_factor_MafG-like	TRUE
gastrodermis	t6h - t0h	t6h	t0h	Spis_XP_022797288_1		2.2224	4.59e-17	2.28e-12	1.032	0.263	0.16	0.042	205		uncharacterized_protein_LOC111335599	FALSE
gastrodermis	t6h - t0h	t6h	t0h	Spis_XP_022794827_1	Adora1/Adora2a/Adora2b/Adora3/Adra1a/Adra1b/Adra1d/Adra2a/Adra2b/Adra2c/Adrb2/Adrb3/Chrm1/Chrm2/Chrm3/Chrm4/Chrm5/Drd1/Drd2/Drd3/Drd4/Drd5/Hrh1/Hrh2/Hrh3/Hrh4/Htr1a/Htr1b/Htr1d/Htr1f/Htr2a/Htr2b/Htr2c/Htr4/Htr5a/Htr5b/Htr6/Htr7/Taar1/Taar2/Taar3/Taar4/Taar5/Taar6/Taar7a/Taar7b/Taar7d/Taar7e/Taar7f/Taar8a/Taar8b/Taar8c/Taar9	1.5636	4.8e-17	2.39e-12	1.187	0.404	0.19	0.057	256	7tm_1/	dopamine_receptor_2-like	FALSE
gastrodermis	t6h - t0h	t6h	t0h	Spis_XP_022807973_1		0.6555	4.81e-17	2.39e-12	1.99	1.132	0.388	0.171	519	CC2-LZ/	TNFAIP3-interacting_protein_1-like	FALSE
gastrodermis	t6h - t0h	t6h	t0h	Spis_XP_022783463_1	Forkhead:Foxj2/Foxj3	0.9552	5.29e-17	2.63e-12	1.241	0.566	0.254	0.092	296	Forkhead/	forkhead_box_protein_J3-like	TRUE
gastrodermis	t6h - t0h	t6h	t0h	Spis_XP_022784636_1	Sting1	3.2922	5.43e-17	2.7e-12	0.378	0.035	0.08	0.006	63	TMEM173/	stimulator_of_interferon_genes_protein-like	FALSE
gastrodermis	t6h - t0h	t6h	t0h	Spis_XP_022782528_1	Slc35b1	2.1641	6.01e-17	2.99e-12	0.634	0.157	0.129	0.026	125	UAA/	solute_carrier_family_35_member_B1-like	FALSE
gastrodermis	t6h - t0h	t6h	t0h	Spis_XP_022788256_1		3.2303	6.06e-17	3.02e-12	0.526	0.051	0.087	0.009	88	7tm_1/	neuropeptide_Y_receptor_type_1-like	FALSE
gastrodermis	t6h - t0h	t6h	t0h	Spis_XP_022795580_1	Slc30a7	1.6658	6.28e-17	3.12e-12	0.884	0.293	0.172	0.048	189	Cation_efflux/	zinc_transporter_7-like	FALSE
gastrodermis	t6h - t0h	t6h	t0h	Spis_XP_022784363_1		3.3625	6.3e-17	3.13e-12	0.499	0.051	0.087	0.009	84		uncharacterized_protein_LOC111324963	FALSE
gastrodermis	t6h - t0h	t6h	t0h	Spis_XP_022794017_1		0.9824	6.47e-17	3.22e-12	2.422	1.253	0.376	0.175	607	Reeler/	uncharacterized_protein_LOC111332825	FALSE
gastrodermis	t6h - t0h	t6h	t0h	Spis_XP_022787496_1	Fbxl21/Fbxl3	3.5684	6.47e-17	3.22e-12	0.438	0.045	0.082	0.007	74	F-box-like/LRR_6/	F-box/LRR-repeat_protein_20-like_isoform_X1	FALSE
gastrodermis	t6h - t0h	t6h	t0h	Spis_XP_022796108_1		-1.7231	7.49e-17	3.72e-12	0.735	2.43	0.165	0.322	590	RRM_1/	NA	FALSE
gastrodermis	t6h - t0h	t6h	t0h	Spis_XP_022809271_1		2.2898	7.82e-17	3.89e-12	0.607	0.116	0.115	0.02	113		uncharacterized_protein_LOC111346236	FALSE
gastrodermis	t6h - t0h	t6h	t0h	Spis_XP_022781431_1	Chmp2b	1.2627	1.16e-16	5.77e-12	1.342	0.647	0.261	0.101	327	Snf7/	charged_multivesicular_body_protein_2b-like	FALSE
gastrodermis	t6h - t0h	t6h	t0h	Spis_XP_022792376_1		1.3783	1.18e-16	5.89e-12	0.87	0.349	0.179	0.052	198		cell_wall_integrity_and_stress_response_component_2-like	FALSE
gastrodermis	t6h - t0h	t6h	t0h	Spis_XP_022808166_1		1.5269	1.19e-16	5.92e-12	0.884	0.323	0.174	0.049	195	Band_7/	uncharacterized_protein_LOC111345154	FALSE
gastrodermis	t6h - t0h	t6h	t0h	Spis_XP_022796943_1		0.7703	1.32e-16	6.57e-12	1.477	0.818	0.303	0.121	381	Ras/	ras-like_protein_rasD	FALSE
gastrodermis	t6h - t0h	t6h	t0h	Spis_XP_022794785_1		2.1659	1.42e-16	7.05e-12	0.688	0.177	0.132	0.029	137	AATase/	uncharacterized_protein_LOC111333477	FALSE
gastrodermis	t6h - t0h	t6h	t0h	Spis_XP_022807889_1	Tspo/Tspo2	-2.3575	1.67e-16	8.32e-12	0.304	1.601	0.07	0.22	362	TspO_MBR/	translocator_protein-like	FALSE
gastrodermis	t6h - t0h	t6h	t0h	Spis_XP_022798670_1	Epb41/Epb41l1/Epb41l2/Epb41l3	2.0152	1.72e-16	8.54e-12	0.533	0.152	0.125	0.025	109	FERM_N/FERM_M/FERM_C/	protein_4.1-like	FALSE
gastrodermis	t6h - t0h	t6h	t0h	Spis_XP_022810317_1		0.7668	1.83e-16	9.11e-12	3.238	1.93	0.473	0.25	862		uncharacterized_protein_LOC111347332	FALSE
gastrodermis	t6h - t0h	t6h	t0h	Spis_XP_022785772_1		0.7621	1.94e-16	9.66e-12	5.498	3.278	0.536	0.307	1464	Ank_2/	ankyrin_repeat-containing_protein_DDB_G0279043-like	FALSE
gastrodermis	t6h - t0h	t6h	t0h	Spis_XP_022792355_1		2.5131	2.41e-16	1.2e-11	0.641	0.106	0.106	0.017	116	NHL/	B-box_type_zinc_finger_protein_ncl-1-like	FALSE
gastrodermis	t6h - t0h	t6h	t0h	Spis_XP_022787118_1	A2m/A2ml1/Mug1/Mug2/Pzp	1.449	2.48e-16	1.23e-11	1.019	0.424	0.197	0.062	235	MG3/MG4/A2M_BRD/A2M/TED_complement/A2M_recep/	alpha-2-macroglobulin-like	FALSE
gastrodermis	t6h - t0h	t6h	t0h	Spis_XP_022790413_1	Scnn1a/Scnn1b/Scnn1g	1.3873	2.5e-16	1.24e-11	0.809	0.298	0.17	0.048	179	ASC/	amiloride-sensitive_sodium_channel_subunit_alpha-like	FALSE
gastrodermis	t6h - t0h	t6h	t0h	Spis_XP_022784915_1		2.6543	2.72e-16	1.36e-11	0.499	0.086	0.087	0.01	91		uncharacterized_protein_LOC111325370	FALSE
gastrodermis	t6h - t0h	t6h	t0h	Spis_XP_022792191_1	Stard10	1.3075	2.89e-16	1.44e-11	1.147	0.485	0.209	0.07	266	START/	START_domain-containing_protein_10-like	FALSE
gastrodermis	t6h - t0h	t6h	t0h	Spis_XP_022804091_1	Ets:Gabpa	1.4058	3.02e-16	1.5e-11	0.654	0.253	0.158	0.042	147	Ets/	uncharacterized_protein_LOC111341388	TRUE
gastrodermis	t6h - t0h	t6h	t0h	Spis_XP_022782222_1	Cryaa/Cryab/Hspb1/Hspb2/Hspb3/Hspb6/Hspb7/Hspb8/Hspb9	2.2099	3.16e-16	1.57e-11	1.882	0.293	0.162	0.045	337	HSP20/	uncharacterized_protein_LOC111323184	FALSE
gastrodermis	t6h - t0h	t6h	t0h	Spis_XP_022808261_1		1.1889	3.19e-16	1.59e-11	1.646	0.687	0.21	0.072	380		uncharacterized_protein_LOC111345249	FALSE
gastrodermis	t6h - t0h	t6h	t0h	Spis_XP_022799507_1	Eda2r/Edar/Fas/Ngfr/Nradd/Relt/Tnfrsf10b/Tnfrsf19/Tnfrsf26/Tnfrsf4	1.1711	3.76e-16	1.87e-11	0.944	0.455	0.209	0.069	230	TNFR_c6/	uncharacterized_protein_LOC111337465	FALSE
gastrodermis	t6h - t0h	t6h	t0h	Spis_XP_022807466_1		2.2562	3.98e-16	1.98e-11	0.688	0.106	0.097	0.014	123	ubiquitin/	uncharacterized_protein_DDB_G0292642-like	FALSE
gastrodermis	t6h - t0h	t6h	t0h	Spis_XP_022798255_1	Canx/Clgn	0.9114	4.64e-16	2.31e-11	1.923	1.061	0.336	0.151	495	Calreticulin/	calnexin-like	FALSE
gastrodermis	t6h - t0h	t6h	t0h	Spis_XP_022802092_1	Cox5b/Cox5b-ps	0.655	4.66e-16	2.32e-11	3.305	2.076	0.501	0.267	901	COX5B/	cytochrome_c_oxidase_subunit_5B,_mitochondrial-like	FALSE
gastrodermis	t6h - t0h	t6h	t0h	Spis_XP_022787289_1	Asns	1.0641	4.8e-16	2.39e-11	1.477	0.803	0.282	0.114	378	GATase_7/Asn_synthase/	asparagine_synthetase_[glutamine-hydrolyzing]-like	FALSE
gastrodermis	t6h - t0h	t6h	t0h	Spis_XP_022779521_1		0.8856	5.43e-16	2.7e-11	1.518	0.849	0.303	0.126	393		uncharacterized_protein_LOC111321027_isoform_X1	FALSE
gastrodermis	t6h - t0h	t6h	t0h	Spis_XP_022783823_1	Prpf38b	0.8576	5.62e-16	2.8e-11	1.234	0.672	0.275	0.108	316	PRP38/	pre-mRNA-splicing_factor_38B-like	FALSE
gastrodermis	t6h - t0h	t6h	t0h	Spis_XP_022806575_1	Cope	0.7654	5.67e-16	2.82e-11	1.484	0.839	0.297	0.12	386	Coatomer_E/	coatomer_subunit_epsilon-like	FALSE
gastrodermis	t6h - t0h	t6h	t0h	Spis_XP_022780605_1		-1.4146	6.06e-16	3.02e-11	1.315	3.435	0.261	0.405	875	Gelsolin/	NA	FALSE
gastrodermis	t6h - t0h	t6h	t0h	Spis_XP_022809267_1		3.5028	6.37e-16	3.17e-11	0.31	0.03	0.073	0.005	52		fatty_acid_hydroxylase_domain-containing_protein_2-like	FALSE
gastrodermis	t6h - t0h	t6h	t0h	Spis_XP_022781728_1	Kdelr1/Kdelr2/Kdelr3	0.7389	6.76e-16	3.36e-11	2.887	1.627	0.438	0.223	750	ER_lumen_recept/	ER_lumen_protein-retaining_receptor_2-like_isoform_X1	FALSE
gastrodermis	t6h - t0h	t6h	t0h	Spis_XP_022795498_1		0.7158	8.21e-16	4.09e-11	8.075	5.274	0.649	0.444	2241	Rhodanese/	thiosulfate_sulfurtransferase-like	FALSE
gastrodermis	t6h - t0h	t6h	t0h	Spis_XP_022797135_1		0.4196	8.94e-16	4.45e-11	24.838	19.539	0.93	0.863	7550	SPARC_Ca_bdg/Thyroglobulin_1/	testican-2-like	FALSE
gastrodermis	t6h - t0h	t6h	t0h	Spis_XP_022809234_1	Sfn/Ywhab/Ywhag/Ywhah/Ywhaq/Ywhaz	0.5479	9.2e-16	4.58e-11	6.523	4.622	0.746	0.501	1882	14-3-3/	14-3-3-like_protein_2	FALSE
gastrodermis	t6h - t0h	t6h	t0h	Spis_XP_022781648_1		1.4077	9.67e-16	4.81e-11	0.951	0.298	0.162	0.045	200		uncharacterized_protein_LOC111322750_isoform_X1	FALSE
gastrodermis	t6h - t0h	t6h	t0h	Spis_XP_022803509_1	Capn1/Capn11/Capn2/Capn3/Capn8/Capn9/Capns1/Capns2	-1.1743	1.01e-15	5.03e-11	1.68	4.268	0.315	0.448	1094	Peptidase_C2/Calpain_III/	NA	FALSE
gastrodermis	t6h - t0h	t6h	t0h	Spis_XP_022780116_1		-1.0351	1.18e-15	5.87e-11	2.826	6.35	0.45	0.553	1676	Collagen/COLFI/	collagen_alpha-1(I)_chain-like	FALSE
gastrodermis	t6h - t0h	t6h	t0h	Spis_XP_022785526_1		0.4586	1.2e-15	5.97e-11	12.055	9.32	0.871	0.683	3632	DUF4773/	uncharacterized_protein_LOC111325880	FALSE
gastrodermis	t6h - t0h	t6h	t0h	Spis_XP_022790073_1	Gbp10/Gbp11/Gbp2/Gbp2b/Gbp3/Gbp4/Gbp5/Gbp6/Gbp7/Gbp8/Gbp9	1.3035	1.26e-15	6.25e-11	1.133	0.49	0.219	0.078	265	GBP/GBP_C/	guanylate-binding_protein_7-like	FALSE
gastrodermis	t6h - t0h	t6h	t0h	Spis_XP_022783536_1		1.5168	1.33e-15	6.6e-11	0.715	0.263	0.155	0.042	158	EGF_CA/EGF_3/	latent-transforming_growth_factor_beta-binding_protein_4-like	FALSE
gastrodermis	t6h - t0h	t6h	t0h	Spis_XP_022807058_1		2.0866	1.36e-15	6.78e-11	0.654	0.157	0.117	0.023	128	LRR_8/7tm_1/	lutropin-choriogonadotropic_hormone_receptor-like	FALSE
gastrodermis	t6h - t0h	t6h	t0h	Spis_XP_022804250_1	Abca1/Abca12/Abca13/Abca4/Abca7	-2.2143	1.42e-15	7.05e-11	0.452	1.869	0.111	0.257	437		ATP-binding_cassette_sub-family_A_member_1-like	FALSE
gastrodermis	t6h - t0h	t6h	t0h	Spis_XP_022804489_1		0.9913	1.49e-15	7.42e-11	2.449	1.207	0.376	0.183	602		uncharacterized_protein_LOC111341753	FALSE
gastrodermis	t6h - t0h	t6h	t0h	Spis_XP_022785333_1	Txndc5	1.5284	1.55e-15	7.74e-11	0.681	0.222	0.144	0.036	145	Thioredoxin/	thioredoxin_domain-containing_protein_5-like	FALSE
gastrodermis	t6h - t0h	t6h	t0h	Spis_XP_022779584_1	Garem1/Garem2	1.252	1.58e-15	7.84e-11	0.708	0.253	0.144	0.036	155	CABIT/	uncharacterized_protein_LOC111321066	FALSE
gastrodermis	t6h - t0h	t6h	t0h	Spis_XP_022795472_1	H3f3a/H3f3b	0.3433	1.64e-15	8.15e-11	21.121	16.836	0.965	0.892	6464	Histone/	histone_H3.3	FALSE
gastrodermis	t6h - t0h	t6h	t0h	Spis_XP_022793495_1		1.1926	1.67e-15	8.32e-11	1.025	0.505	0.216	0.075	252		uncharacterized_protein_LOC111332431	FALSE
gastrodermis	t6h - t0h	t6h	t0h	Spis_XP_022777933_1	Acta1/Acta2/Actb/Actbl2/Actc1/Actg1/Actg2	-0.4601	1.94e-15	9.67e-11	25.695	36.855	0.91	0.92	11105	Actin/	actin,_cytoplasmic-like	FALSE
gastrodermis	t6h - t0h	t6h	t0h	Spis_XP_022781233_1	Hspa4/Hspa4l/Hsph1	1.1238	1.97e-15	9.82e-11	1.221	0.591	0.235	0.088	298	HSP70/	97_kDa_heat_shock_protein-like	FALSE
gastrodermis	t6h - t0h	t6h	t0h	Spis_XP_022779057_1	Grn	1.0878	2.02e-15	1e-10	1.167	0.566	0.237	0.088	285	Granulin/	uncharacterized_protein_LOC111320665	FALSE
gastrodermis	t6h - t0h	t6h	t0h	Spis_XP_022805882_1	Prelid2	1.2446	2.11e-15	1.05e-10	0.83	0.374	0.19	0.061	197	PRELI/	PRELI_domain-containing_protein_2-like	FALSE
gastrodermis	t6h - t0h	t6h	t0h	Spis_XP_022802434_1	Txndc17	0.6932	2.17e-15	1.08e-10	2.955	1.879	0.478	0.251	810	DUF953/	thioredoxin_domain-containing_protein_17-like	FALSE
gastrodermis	t6h - t0h	t6h	t0h	Spis_XP_022780238_1		-2.459	2.37e-15	1.18e-10	0.209	1.384	0.043	0.179	305	ELFV_dehydrog_N/ELFV_dehydrog/	uncharacterized_protein_LOC111321581	FALSE
gastrodermis	t6h - t0h	t6h	t0h	Spis_XP_022779256_1	Col1a1/Col1a2/Col2a1/Col3a1/Col5a2	-0.9951	2.41e-15	1.2e-10	3.063	6.43	0.457	0.566	1727	Collagen/COLFI/	collagen_alpha-1(I)_chain-like	FALSE
gastrodermis	t6h - t0h	t6h	t0h	Spis_XP_022797829_1		1.0501	2.47e-15	1.23e-10	1.518	0.743	0.277	0.114	372		NA	FALSE
gastrodermis	t6h - t0h	t6h	t0h	Spis_XP_022800469_1		2.6623	2.61e-15	1.3e-10	0.371	0.056	0.078	0.008	66	Frizzled/	uncharacterized_protein_LOC111338285	FALSE
gastrodermis	t6h - t0h	t6h	t0h	Spis_XP_022797414_1	Itga1/Itga10/Itga11/Itga2/Itga4/Itga9/Itgad/Itgae/Itgal	2.3635	2.64e-15	1.31e-10	0.432	0.086	0.094	0.014	81	FG-GAP/Integrin_alpha2/	integrin_alpha-4-like_isoform_X1	FALSE
gastrodermis	t6h - t0h	t6h	t0h	Spis_XP_022789883_1	Slc2a6/Slc2a8	4.4385	2.67e-15	1.33e-10	1.052	0.045	0.068	0.004	165	Sugar_tr/	solute_carrier_family_2,_facilitated_glucose_transporter_member_8-like	FALSE
gastrodermis	t6h - t0h	t6h	t0h	Spis_XP_022785139_1		1.6225	2.69e-15	1.34e-10	0.634	0.232	0.144	0.037	140		uncharacterized_protein_LOC111325575	FALSE
gastrodermis	t6h - t0h	t6h	t0h	Spis_XP_022794270_1		0.9592	2.85e-15	1.42e-10	1.727	0.945	0.315	0.142	443	zf-TAZ/Pkinase/	bromodomain_testis-specific_protein-like	FALSE
gastrodermis	t6h - t0h	t6h	t0h	Spis_XP_022781383_1	Scaf4/Scaf8	1.1295	3.05e-15	1.52e-10	0.971	0.49	0.219	0.079	241	CID/	splicing_factor,_arginine/serine-rich_15-like	FALSE
gastrodermis	t6h - t0h	t6h	t0h	Spis_XP_022801081_1	Rpn1	2.1371	3.12e-15	1.55e-10	0.432	0.111	0.106	0.019	86	Ribophorin_I/	dolichyl-diphosphooligosaccharide--protein_glycosyltransferase_subunit_1-like	FALSE
gastrodermis	t6h - t0h	t6h	t0h	Spis_XP_022807485_1	Ptpn12/Ptpn18/Ptpn22	1.2483	3.96e-15	1.97e-10	0.641	0.288	0.158	0.044	152	Y_phosphatase/	LOW_QUALITY_PROTEIN:_tyrosine-protein_phosphatase_non-receptor_type_12-like	FALSE
gastrodermis	t6h - t0h	t6h	t0h	Spis_XP_022788552_1		0.836	4.19e-15	2.08e-10	1.848	1.046	0.336	0.154	481	Bromodomain/PWWP/	zinc_finger_MYND_domain-containing_protein_11-like	FALSE
gastrodermis	t6h - t0h	t6h	t0h	Spis_XP_022806595_1	Lmo1/Lmo2/Lmo3	0.5717	4.37e-15	2.17e-10	5.349	3.799	0.477	0.26	1545	LIM/	NA	FALSE
gastrodermis	t6h - t0h	t6h	t0h	Spis_Spis2158_1		0.5715	4.52e-15	2.25e-10	7.859	5.334	0.757	0.536	2221		NA	FALSE
gastrodermis	t6h - t0h	t6h	t0h	Spis_XP_022788156_1	Ncoa4	1.2342	5.11e-15	2.54e-10	0.897	0.379	0.186	0.061	208	ARA70/	uncharacterized_protein_LOC111328063	FALSE
gastrodermis	t6h - t0h	t6h	t0h	Spis_Spis23916_1		1.8486	5.8e-15	2.88e-10	0.519	0.141	0.117	0.024	105	DUF3990/	NA	FALSE
gastrodermis	t6h - t0h	t6h	t0h	Spis_XP_022790509_1		0.903	6.32e-15	3.15e-10	1.862	0.929	0.303	0.133	460	CAP/	uncharacterized_protein_LOC111329993	FALSE
gastrodermis	t6h - t0h	t6h	t0h	Spis_XP_022789210_1	RHD_Rel:Nfkb1/Nfkb2	0.6708	6.54e-15	3.25e-10	1.808	1.106	0.35	0.157	487	RHD_DNA_bind/RHD_dimer/Ank_2/Ank_4/Death/	nuclear_factor_NF-kappa-B_p105_subunit-like	TRUE
gastrodermis	t6h - t0h	t6h	t0h	Spis_XP_022780562_1		-1.4643	6.54e-15	3.25e-10	1.302	3.864	0.252	0.395	958		centromere-associated_protein_E-like_isoform_X1	FALSE
gastrodermis	t6h - t0h	t6h	t0h	Spis_XP_022794621_1		1.2628	7.04e-15	3.5e-10	0.789	0.359	0.177	0.056	188	CECR6_TMEM121/	uncharacterized_protein_LOC111333338	FALSE
gastrodermis	t6h - t0h	t6h	t0h	Spis_XP_022783629_1	Mesd	0.7647	7.35e-15	3.66e-10	1.234	0.707	0.273	0.11	323	Mesd/	LDLR_chaperone_boca-like	FALSE
gastrodermis	t6h - t0h	t6h	t0h	Spis_XP_022806693_1	Tmem220	1.8907	7.63e-15	3.8e-10	0.445	0.111	0.104	0.019	88	TMEM220/	transmembrane_protein_220-like	FALSE
gastrodermis	t6h - t0h	t6h	t0h	Spis_XP_022790283_1	Cthrc1	0.6057	7.81e-15	3.89e-10	2.914	1.889	0.454	0.234	806		collagen_alpha-2(IV)_chain-like	FALSE
gastrodermis	t6h - t0h	t6h	t0h	Spis_XP_022782141_1	Atp5d	0.5448	8.49e-15	4.22e-10	3.224	2.218	0.508	0.273	917	ATP-synt_DE_N/	ATP_synthase_subunit_delta,_mitochondrial-like	FALSE
gastrodermis	t6h - t0h	t6h	t0h	Spis_XP_022796043_1	Erp44	0.9837	8.63e-15	4.29e-10	1.444	0.773	0.28	0.118	367	Thioredoxin/Thioredoxin_6/	endoplasmic_reticulum_resident_protein_44-like	FALSE
gastrodermis	t6h - t0h	t6h	t0h	Spis_XP_022806714_1		-1.7373	9.27e-15	4.61e-10	0.675	2.45	0.127	0.278	585	adh_short_C2/	uncharacterized_protein_LOC111343788	FALSE
gastrodermis	t6h - t0h	t6h	t0h	Spis_XP_022803867_1		2.3042	9.89e-15	4.92e-10	1.349	0.273	0.146	0.042	254	Kunitz_BPTI/	BPTI/Kunitz_domain-containing_protein-like	FALSE
gastrodermis	t6h - t0h	t6h	t0h	Spis_XP_022784463_1		1.3045	1.21e-14	6.04e-10	0.809	0.333	0.172	0.054	186	TPR_7/TPR_12/	uncharacterized_protein_LOC111325031	FALSE
gastrodermis	t6h - t0h	t6h	t0h	Spis_XP_022794521_1		-2.5595	1.27e-14	6.32e-10	0.236	1.334	0.054	0.185	299	DSPn/DSPc/	dual_specificity_protein_phosphatase_CDC14AB-like	FALSE
gastrodermis	t6h - t0h	t6h	t0h	Spis_XP_022779787_1	Prkcsh	0.8875	1.36e-14	6.79e-10	1.498	0.798	0.282	0.119	380	PRKCSH-like/PRKCSH_1/	glucosidase_2_subunit_beta-like_isoform_X1	FALSE
gastrodermis	t6h - t0h	t6h	t0h	Spis_XP_022793171_1	Dph3	1.2403	1.38e-14	6.85e-10	0.978	0.445	0.188	0.062	233	zf-CSL/	DPH3_homolog	FALSE
gastrodermis	t6h - t0h	t6h	t0h	Spis_XP_022801111_1	Ggct	1.0466	1.59e-14	7.93e-10	1.127	0.546	0.221	0.082	275	AIG2_2/	gamma-glutamylcyclotransferase-like	FALSE
gastrodermis	t6h - t0h	t6h	t0h	Spis_XP_022790810_1	Slc5a12/Slc5a5/Slc5a6/Slc5a8	-2.1228	1.61e-14	8e-10	0.324	1.536	0.071	0.21	352	SSF/	sodium-coupled_monocarboxylate_transporter_1-like	FALSE
gastrodermis	t6h - t0h	t6h	t0h	Spis_XP_022781445_1	Chmp1b	1.414	1.71e-14	8.49e-10	0.708	0.288	0.16	0.048	162	Snf7/	charged_multivesicular_body_protein_1b-like	FALSE
gastrodermis	t6h - t0h	t6h	t0h	Spis_XP_022809127_1	Cyld	2.5704	1.72e-14	8.54e-10	0.337	0.066	0.082	0.01	63	CAP_GLY/	ubiquitin_carboxyl-terminal_hydrolase_CYLD-like	FALSE
gastrodermis	t6h - t0h	t6h	t0h	Spis_Spis3650_1		1.0796	1.8e-14	8.95e-10	0.877	0.404	0.191	0.065	210		NA	FALSE
gastrodermis	t6h - t0h	t6h	t0h	Spis_XP_022794772_1	Pdik1l/Stk35	1.9692	1.85e-14	9.22e-10	0.405	0.091	0.092	0.015	78	Pkinase/	serine/threonine-protein_kinase_PDIK1L-like	FALSE
gastrodermis	t6h - t0h	t6h	t0h	Spis_XP_022804248_1	Ly6m/Lynx1/Psca/Slurp2	3.1651	1.93e-14	9.61e-10	4.513	0.546	0.153	0.046	777		uncharacterized_protein_LOC111341525	FALSE
gastrodermis	t6h - t0h	t6h	t0h	Spis_XP_022793971_1	Wfdc1	0.558	2.01e-14	9.99e-10	3.501	2.263	0.478	0.264	967	WAP/	NA	FALSE
gastrodermis	t6h - t0h	t6h	t0h	Spis_XP_022804134_1	Ifi35/Nmi/Parp10/Parp14/Parp9	2.5273	2.04e-14	1.01e-09	0.371	0.081	0.09	0.014	71	Macro/PARP/	poly_[ADP-ribose]_polymerase_14-like	FALSE
gastrodermis	t6h - t0h	t6h	t0h	Spis_XP_022808770_1	Fbxo4	2.0847	2.15e-14	1.07e-09	0.668	0.162	0.115	0.025	131	F-box-like/Arf/	F-box_only_protein_4-like	FALSE
gastrodermis	t6h - t0h	t6h	t0h	Spis_XP_022785999_1		-3.1231	2.37e-14	1.18e-09	0.128	1.061	0.031	0.151	229	7tm_1/	tachykinin-like_peptides_receptor_86C	FALSE
gastrodermis	t6h - t0h	t6h	t0h	Spis_Spis15574_1	Eda2r/Edar/Fas/Ngfr/Nradd/Relt/Tnfrsf10b/Tnfrsf19/Tnfrsf26/Tnfrsf4	2.1118	2.51e-14	1.25e-09	0.432	0.091	0.094	0.016	82		NA	FALSE
gastrodermis	t6h - t0h	t6h	t0h	Spis_XP_022807633_1		3.0616	2.56e-14	1.27e-09	0.283	0.035	0.07	0.006	49		uncharacterized_protein_LOC111344652	FALSE
gastrodermis	t6h - t0h	t6h	t0h	Spis_XP_022790603_1		1.7271	2.64e-14	1.31e-09	0.526	0.172	0.12	0.028	112	TPR_12/TPR_10/	clustered_mitochondria_protein-like	FALSE
gastrodermis	t6h - t0h	t6h	t0h	Spis_XP_022791270_1	Homeodomains:Six1/Six2	-1.7835	2.75e-14	1.37e-09	0.634	2.339	0.139	0.285	557	SIX1_SD/Homeodomain/	homeobox_protein_six1-like	TRUE
gastrodermis	t6h - t0h	t6h	t0h	Spis_XP_022804454_1	Homeodomains:Irx1/Irx2/Irx3/Irx4/Irx5/Irx6	-1.1461	3.32e-14	1.65e-09	1.639	3.804	0.256	0.408	996	Homeobox_KN/	iroquois-class_homeodomain_protein_irx-4-A-like	TRUE
gastrodermis	t6h - t0h	t6h	t0h	Spis_XP_022796208_1		0.5621	3.39e-14	1.69e-09	4.338	2.9	0.617	0.36	1217		LOW_QUALITY_PROTEIN:_uncharacterized_protein_LOC111334664	FALSE
gastrodermis	t6h - t0h	t6h	t0h	Spis_XP_022801905_1	Tmbim4	0.546	3.54e-14	1.76e-09	3.872	2.607	0.586	0.344	1090	Bax1-I/	protein_lifeguard_4-like	FALSE
gastrodermis	t6h - t0h	t6h	t0h	Spis_XP_022779261_1	bZIP:Bach1/Bach2/Nfe2/Nfe2l1/Nfe2l2/Nfe2l3	0.7263	3.71e-14	1.85e-09	3.676	2.268	0.499	0.296	994	bZIP_Maf/	uncharacterized_protein_LOC111320827	TRUE
gastrodermis	t6h - t0h	t6h	t0h	Spis_XP_022799338_1	Ier3ip1	0.9936	3.71e-14	1.85e-09	1.457	0.738	0.27	0.116	362	Yos1/	immediate_early_response_3-interacting_protein_1-like	FALSE
gastrodermis	t6h - t0h	t6h	t0h	Spis_XP_022785735_1		-1.4567	3.73e-14	1.85e-09	1.1	3.036	0.23	0.366	764	SNF/	sodium-dependent_neutral_amino_acid_transporter_B(0)AT1-like_isoform_X1	FALSE
gastrodermis	t6h - t0h	t6h	t0h	Spis_Spis24794_1	Dzip3	1.1342	3.76e-14	1.87e-09	0.729	0.328	0.169	0.053	173	HEPN_DZIP3/	NA	FALSE
gastrodermis	t6h - t0h	t6h	t0h	Spis_XP_022777472_1	Banf1/Banf2	0.6157	3.94e-14	1.96e-09	4.243	2.697	0.55	0.314	1163	BAF/	barrier-to-autointegration_factor-like	FALSE
gastrodermis	t6h - t0h	t6h	t0h	Spis_XP_022805375_1		1.9533	4.69e-14	2.33e-09	0.465	0.126	0.104	0.021	94		uncharacterized_protein_LOC111342533	FALSE
gastrodermis	t6h - t0h	t6h	t0h	Spis_XP_022809465_1		0.8794	4.8e-14	2.39e-09	1.16	0.616	0.235	0.092	294	Ank_2/Ank/	tankyrase-1-like	FALSE
gastrodermis	t6h - t0h	t6h	t0h	Spis_XP_022786676_1	Cnmd/Tnmd	3.6974	5.33e-14	2.65e-09	22.747	1.652	0.151	0.048	3699	BRICHOS/	uncharacterized_protein_LOC111326855	FALSE
gastrodermis	t6h - t0h	t6h	t0h	Spis_XP_022794241_1	Srsf3/Srsf7	0.4941	5.64e-14	2.81e-09	2.584	1.773	0.457	0.234	734	RRM_1/	probable_splicing_factor,_arginine/serine-rich_6	FALSE
gastrodermis	t6h - t0h	t6h	t0h	Spis_XP_022782134_1	Pla2g4a	1.1712	5.84e-14	2.91e-09	1.369	0.667	0.223	0.087	335	C2/PLA2_B/	cytosolic_phospholipase_A2-like	FALSE
gastrodermis	t6h - t0h	t6h	t0h	Spis_XP_022799068_1	Cfl1/Cfl2/Dstn	0.4241	5.94e-14	2.96e-09	18.76	14.553	0.932	0.816	5662	Cofilin_ADF/	actin-depolymerizing_factor_2-like	FALSE
gastrodermis	t6h - t0h	t6h	t0h	Spis_XP_022781124_1	Wnt1/Wnt10a/Wnt10b/Wnt11/Wnt16/Wnt2/Wnt2b/Wnt3/Wnt3a/Wnt4/Wnt5a/Wnt5b/Wnt6/Wnt7a/Wnt7b	-1.7298	6.33e-14	3.15e-09	0.715	2.596	0.151	0.292	620	wnt/	protein_Wnt-5b-like_isoform_X1	FALSE
gastrodermis	t6h - t0h	t6h	t0h	Spis_XP_022804124_1	Ifi35/Nmi/Parp10/Parp14/Parp9	1.7481	6.52e-14	3.24e-09	0.378	0.086	0.089	0.014	73	Macro/	uncharacterized_protein_LOC111341422	FALSE
gastrodermis	t6h - t0h	t6h	t0h	Spis_XP_022799836_1		1.0139	6.7e-14	3.34e-09	0.897	0.424	0.195	0.068	217		LOW_QUALITY_PROTEIN:_axoneme-associated_protein_mst101(2)-like	FALSE
gastrodermis	t6h - t0h	t6h	t0h	Spis_XP_022794566_1	Cox6b1/Cox6b2	0.4562	6.91e-14	3.44e-09	5.95	4.4	0.72	0.458	1753	COX6B/	cytochrome_c_oxidase_subunit_6b-2-like	FALSE
gastrodermis	t6h - t0h	t6h	t0h	Spis_XP_022799698_1	Slc22a1/Slc22a12/Slc22a13/Slc22a13b/Slc22a14/Slc22a15/Slc22a19/Slc22a2/Slc22a20/Slc22a21/Slc22a22/Slc22a26/Slc22a27/Slc22a28/Slc22a29/Slc22a3/Slc22a30/Slc22a4/Slc22a5/Slc22a6/Slc22a7/Slc22a8	-8.3112	7.05e-14	3.51e-09	0	0.682	0	0.092	135	Sugar_tr/	solute_carrier_family_22_member_5-like	FALSE
gastrodermis	t6h - t0h	t6h	t0h	Spis_XP_022795172_1	Chrna1/Chrna10/Chrna2/Chrna3/Chrna4/Chrna5/Chrna6/Chrna7/Chrna9/Chrnb1/Chrnb2/Chrnb3/Chrnb4/Chrnd/Chrne/Chrng/Htr3a/Htr3b	1.1889	7.34e-14	3.65e-09	1.552	0.642	0.223	0.089	357	Neur_chan_LBD/Neur_chan_memb/	neuronal_acetylcholine_receptor_subunit_alpha-10-like_isoform_X1	FALSE
gastrodermis	t6h - t0h	t6h	t0h	Spis_XP_022799431_1	AA467197/Ndufa4/Ndufa4l2	0.523	7.67e-14	3.82e-09	5.356	3.768	0.67	0.436	1540	B12D/	cytochrome_c_oxidase_subunit_NDUFA4-like	FALSE
gastrodermis	t6h - t0h	t6h	t0h	Spis_XP_022803294_1	bZIP:like:Atf3/Fos/Fosb/Fosl1/Fosl2/Jdp2	1.3737	8e-14	3.98e-09	2.334	1.041	0.245	0.106	552	bZIP_1/	NA	TRUE
gastrodermis	t6h - t0h	t6h	t0h	Spis_XP_022788278_1		0.9271	8.4e-14	4.18e-09	1.302	0.712	0.259	0.109	334		uncharacterized_protein_LOC111328166	FALSE
gastrodermis	t6h - t0h	t6h	t0h	Spis_XP_022808580_1		-1.209	8.59e-14	4.27e-09	1.309	3.4	0.285	0.408	867	NACHT/TPR_12/TPR_10/	uncharacterized_protein_LOC111345557_isoform_X1	FALSE
gastrodermis	t6h - t0h	t6h	t0h	Spis_XP_022798113_1	Sdcbp/Sdcbp2	0.4842	8.69e-14	4.32e-09	4.169	3.016	0.605	0.349	1215	PDZ/	syntenin-1-like	FALSE
gastrodermis	t6h - t0h	t6h	t0h	Spis_XP_022780827_1	Prkg1	-2.0404	8.93e-14	4.44e-09	0.331	1.425	0.075	0.208	331	cNMP_binding/Pkinase/	cGMP-dependent_protein_kinase_1-like	FALSE
gastrodermis	t6h - t0h	t6h	t0h	Spis_XP_022777474_1		0.9883	9.56e-14	4.76e-09	1.821	0.985	0.297	0.14	465	NACHT/TPR_12/	uncharacterized_protein_LOC111318876	FALSE
gastrodermis	t6h - t0h	t6h	t0h	Spis_XP_022805984_1		1.3639	9.61e-14	4.78e-09	0.627	0.207	0.132	0.035	134		uncharacterized_protein_LOC111343109_isoform_X1	FALSE
gastrodermis	t6h - t0h	t6h	t0h	Spis_XP_022803613_1		-1.3082	9.95e-14	4.95e-09	1.241	3.364	0.249	0.383	850	EGF_CA/Sushi/HYR/Ephrin_rec_like/EGF/hEGF/Pentaxin/	LOW_QUALITY_PROTEIN:_sushi,_von_Willebrand_factor_type_A,_EGF_and_pentraxin_domain-containing_protein_1-like	FALSE
gastrodermis	t6h - t0h	t6h	t0h	Spis_XP_022779058_1		1.672	1.09e-13	5.43e-09	0.634	0.222	0.132	0.035	138		uncharacterized_protein_LOC111320666_isoform_X1	FALSE
gastrodermis	t6h - t0h	t6h	t0h	Spis_XP_022796887_1	Ly6h	0.4773	1.12e-13	5.55e-09	16.945	12.543	0.772	0.577	4995		uncharacterized_protein_LOC111335276	FALSE
gastrodermis	t6h - t0h	t6h	t0h	Spis_XP_022779869_1	Cat	0.4885	1.17e-13	5.82e-09	3.825	2.728	0.562	0.324	1107	Catalase/Catalase-rel/	catalase-like_isoform_X1	FALSE
gastrodermis	t6h - t0h	t6h	t0h	Spis_XP_022800174_1	Igdcc3/Igdcc4/Prtg	-1.7925	1.29e-13	6.41e-09	0.567	1.874	0.127	0.262	455	I-set/Ig_3/fn3/	LOW_QUALITY_PROTEIN:_neogenin-like	FALSE
gastrodermis	t6h - t0h	t6h	t0h	Spis_XP_022790753_1	Gosr2	1.1045	1.3e-13	6.48e-09	0.769	0.318	0.158	0.048	177	V-SNARE_C/	Golgi_SNAP_receptor_complex_member_2-like	FALSE
gastrodermis	t6h - t0h	t6h	t0h	Spis_XP_022784356_1	Champ1/Fiz1/Gtf3a/Peg3/Plag1/Plagl1/Plagl2/Rlf/Rreb1/Zbtb40/Zfat/Zfp105/Zfp128/Zfp13/Zfp142/Zfp146/Zfp180/Zfp217/Zfp219/Zfp229/Zfp239/Zfp260/Zfp266/Zfp275/Zfp292/Zfp3/Zfp329/Zfp335/Zfp358/Zfp37/Zfp40/Zfp407/Zfp41/Zfp422/Zfp426/Zfp438/Zfp462/Zfp467/Zfp473/Zfp513/Zfp518a/Zfp518b/Zfp52/Zfp521/Zfp526/Zfp53/Zfp532/Zfp536/Zfp54/Zfp553/Zfp579/Zfp592/Zfp597/Zfp605/Zfp612/Zfp629/Zfp637/Zfp639/Zfp646/Zfp647/Zfp648/Zfp654/Zfp667/Zfp687/Zfp688/Zfp689/Zfp69/Zfp691/Zfp697/Zfp7/Zfp707/Zfp747/Zfp758/Zfp760/Zfp764/Zfp770/Zfp772/Zfp773/Zfp775/Zfp78/Zfp786/Zfp787/Zfp821/Zfp827/Zfp846/Zfp853/Zfp92/Zfp942/Zfp943/Zfp944/Zfp946/Zfp947/Zfp948/Zfp954/Zfp982/Zfp983/Zfp994/Zfp995/Zim1/Zscan2/Zscan5b	1.5035	1.42e-13	7.08e-09	0.708	0.273	0.148	0.044	159	zf-C2H2/	zinc_finger_protein_76-like	FALSE
gastrodermis	t6h - t0h	t6h	t0h	Spis_Spis18098_1		3.6493	1.47e-13	7.3e-09	0.344	0.035	0.066	0.006	58		NA	FALSE
gastrodermis	t6h - t0h	t6h	t0h	Spis_XP_022780866_1	Cib1/Cib4	0.6666	1.47e-13	7.3e-09	2.172	1.45	0.393	0.2	609	EF-hand_7/	calcium_and_integrin-binding_family_member_2-like	FALSE
gastrodermis	t6h - t0h	t6h	t0h	Spis_XP_022796244_1	Hdx	3.5492	1.62e-13	8.04e-09	0.567	0.035	0.066	0.006	91		uncharacterized_protein_LOC111334691	FALSE
gastrodermis	t6h - t0h	t6h	t0h	Spis_XP_022785393_1		0.9274	1.69e-13	8.39e-09	2.327	1.147	0.243	0.101	572	UPA/	uncharacterized_protein_LOC111325770	FALSE
gastrodermis	t6h - t0h	t6h	t0h	Spis_XP_022786072_1	Pttg1ip	0.6267	1.7e-13	8.44e-09	3.231	2.152	0.504	0.282	905		pituitary_tumor-transforming_gene_1_protein-interacting_protein-like_isoform_X1	FALSE
gastrodermis	t6h - t0h	t6h	t0h	Spis_Spis6457_1		3.2264	1.75e-13	8.7e-09	0.256	0.015	0.056	0.003	41		NA	FALSE
gastrodermis	t6h - t0h	t6h	t0h	Spis_XP_022788765_1	Ccdc50	2.1757	1.76e-13	8.75e-09	0.385	0.091	0.09	0.016	75	CCDC50_N/	coiled-coil_domain-containing_protein_50-like	FALSE
gastrodermis	t6h - t0h	t6h	t0h	Spis_XP_022803104_1	Mcfd2	1.6712	1.78e-13	8.85e-09	0.465	0.152	0.108	0.023	99	EF-hand_7/	multiple_coagulation_factor_deficiency_protein_2-like	FALSE
gastrodermis	t6h - t0h	t6h	t0h	Spis_XP_022786003_1	Magt1/Tusc3	0.6027	1.83e-13	9.13e-09	2.118	1.283	0.384	0.191	568	OST3_OST6/	tumor_suppressor_candidate_3-like	FALSE
gastrodermis	t6h - t0h	t6h	t0h	Spis_XP_022798277_1		2.5779	1.94e-13	9.65e-09	0.29	0.061	0.073	0.009	55		uncharacterized_protein_LOC111336431_isoform_X1	FALSE
gastrodermis	t6h - t0h	t6h	t0h	Spis_XP_022790859_1	D16Ertd472e	1.1316	1.99e-13	9.88e-09	0.702	0.293	0.158	0.049	162		uncharacterized_protein_LOC111330287	FALSE
gastrodermis	t6h - t0h	t6h	t0h	Spis_XP_022793534_1	Efhd1/Efhd2	0.5241	2.29e-13	1.14e-08	4.162	3.097	0.607	0.359	1230	EF-hand_7/	EF-hand_domain-containing_protein_D2-like	FALSE
gastrodermis	t6h - t0h	t6h	t0h	Spis_XP_022802465_1	Bco1/Bco2/Rpe65	1.9748	2.3e-13	1.14e-08	0.594	0.152	0.099	0.02	118	RPE65/	beta,beta-carotene_9,10-oxygenase-like	FALSE
gastrodermis	t6h - t0h	t6h	t0h	Spis_XP_022803264_1	Traf1/Traf2/Traf3/Traf5	1.3811	2.38e-13	1.19e-08	0.546	0.192	0.123	0.031	119	zf-C3HC4_2/zf-TRAF/	TNF_receptor-associated_factor_3-like	FALSE
gastrodermis	t6h - t0h	t6h	t0h	Spis_XP_022794752_1	Adora1/Adora2a/Adora2b/Adora3/Adra1a/Adra1b/Adra1d/Adra2a/Adra2b/Adra2c/Adrb2/Adrb3/Chrm1/Chrm2/Chrm3/Chrm4/Chrm5/Drd1/Drd2/Drd3/Drd4/Drd5/Hrh1/Hrh2/Hrh3/Hrh4/Htr1a/Htr1b/Htr1d/Htr1f/Htr2a/Htr2b/Htr2c/Htr4/Htr5a/Htr5b/Htr6/Htr7/Taar1/Taar2/Taar3/Taar4/Taar5/Taar6/Taar7a/Taar7b/Taar7d/Taar7e/Taar7f/Taar8a/Taar8b/Taar8c/Taar9	0.9502	2.39e-13	1.19e-08	1.154	0.611	0.23	0.092	292	7tm_1/	substance-K_receptor-like	FALSE
gastrodermis	t6h - t0h	t6h	t0h	Spis_XP_022779769_1		1.3485	2.54e-13	1.26e-08	0.519	0.177	0.118	0.029	112	Tctex-1/	tctex1_domain-containing_protein_1-like	FALSE
gastrodermis	t6h - t0h	t6h	t0h	Spis_Spis14506_1		1.0593	2.59e-13	1.29e-08	1.545	0.753	0.25	0.107	378		NA	FALSE
gastrodermis	t6h - t0h	t6h	t0h	Spis_XP_022807789_1	Csf1r/Flt1/Flt3/Flt4/Kdr/Kit/Pdgfra/Pdgfrb	2.1691	2.65e-13	1.32e-08	0.438	0.126	0.103	0.022	90	Ig_3/Pkinase_Tyr/	vascular_endothelial_growth_factor_receptor_2-like	FALSE
gastrodermis	t6h - t0h	t6h	t0h	Spis_XP_022785897_1	Ormdl1/Ormdl2/Ormdl3	0.9399	2.66e-13	1.32e-08	0.857	0.414	0.183	0.063	209	ORMDL/	ORM1-like_protein_3	FALSE
gastrodermis	t6h - t0h	t6h	t0h	Spis_XP_022802703_1	Cbfb	1.6213	2.78e-13	1.38e-08	0.654	0.227	0.132	0.036	142	CBF_beta/	core-binding_factor_subunit_beta-like_isoform_X1	FALSE
gastrodermis	t6h - t0h	t6h	t0h	Spis_XP_022790954_1		0.7816	2.85e-13	1.42e-08	2.611	1.51	0.374	0.187	686	Atg8/	microtubule-associated_proteins_1A/1B_light_chain_3C-like	FALSE
gastrodermis	t6h - t0h	t6h	t0h	Spis_XP_022791544_1	NFYB_NFYC:H2bc1/H2bc3/H2bc4/H2bc6/H2bc7/H2bc8/H2bc9/H2bc11/H2bc12/H2bc13/H2bc14/H2bc15/H2bc18/H2bc21/H2bu2/Hist1h2bp/Hist1h2bq/Hist1h2br	0.5996	2.87e-13	1.43e-08	4.365	3.016	0.579	0.351	1244	CENP-T_C/Histone/	histone_H2B,_gonadal-like	TRUE
gastrodermis	t6h - t0h	t6h	t0h	Spis_XP_022794351_1	Epdr1	0.3519	3e-13	1.49e-08	213.369	172.643	0.981	0.971	65807	Ependymin/	mammalian_ependymin-related_protein_1-like	FALSE
gastrodermis	t6h - t0h	t6h	t0h	Spis_XP_022782336_1	Bud31	0.9927	3.35e-13	1.67e-08	0.816	0.414	0.181	0.062	203	G10/	protein_BUD31_homolog	FALSE
gastrodermis	t6h - t0h	t6h	t0h	Spis_XP_022802154_1		2.7054	3.55e-13	1.77e-08	0.627	0.131	0.09	0.016	119		uncharacterized_protein_LOC111339705	FALSE
gastrodermis	t6h - t0h	t6h	t0h	Spis_XP_022790381_1	Sod1	0.5762	3.59e-13	1.79e-08	4.769	3.384	0.572	0.356	1377	Sod_Cu/	superoxide_dismutase_[Cu-Zn]-like	FALSE
gastrodermis	t6h - t0h	t6h	t0h	Spis_XP_022786982_1		-3.2879	3.6e-13	1.79e-08	0.088	0.854	0.023	0.129	182	Urease_gamma/Urease_beta/Urease_alpha/Amidohydro_1/	uncharacterized_protein_LOC111327138	FALSE
gastrodermis	t6h - t0h	t6h	t0h	Spis_XP_022806910_1		1.2437	3.74e-13	1.86e-08	0.958	0.429	0.179	0.063	227	Kazal_2/Kunitz_BPTI/WAP/Thyroglobulin_1/Kazal_1/	fibrillin-2-like	FALSE
gastrodermis	t6h - t0h	t6h	t0h	Spis_XP_022791104_1		0.7424	3.78e-13	1.88e-08	2.975	2.01	0.424	0.237	839		uncharacterized_protein_LOC111330505	FALSE
gastrodermis	t6h - t0h	t6h	t0h	Spis_Spis13055_1	Atp6v0e/Atp6v0e2	0.6742	3.96e-13	1.97e-08	2.84	1.758	0.447	0.245	769	ATP_synt_H/	NA	FALSE
gastrodermis	t6h - t0h	t6h	t0h	Spis_XP_022809607_1		0.9432	4.2e-13	2.09e-08	0.749	0.379	0.167	0.054	186		uncharacterized_protein_LOC111346596	FALSE
gastrodermis	t6h - t0h	t6h	t0h	Spis_XP_022788643_1		2.16	4.3e-13	2.14e-08	0.418	0.096	0.09	0.016	81		uncharacterized_protein_LOC111328468	FALSE
gastrodermis	t6h - t0h	t6h	t0h	Spis_XP_022803292_1		0.6248	4.42e-13	2.2e-08	1.74	1.056	0.327	0.154	467	COX7a/	cytochrome_c_oxidase_subunit_7A-related_protein,_mitochondrial-like	FALSE
gastrodermis	t6h - t0h	t6h	t0h	Spis_XP_022790076_1	Gbp10/Gbp11/Gbp2/Gbp2b/Gbp3/Gbp4/Gbp5/Gbp6/Gbp7/Gbp8/Gbp9	0.7461	4.45e-13	2.21e-08	1.457	0.904	0.283	0.125	395	GBP_C/	stress_response_protein_NST1-like	FALSE
gastrodermis	t6h - t0h	t6h	t0h	Spis_XP_022785590_1	Dzip3	1.3334	4.52e-13	2.25e-08	0.56	0.212	0.125	0.033	125	HEPN_DZIP3/	E3_ubiquitin-protein_ligase_DZIP3-like	FALSE
gastrodermis	t6h - t0h	t6h	t0h	Spis_XP_022786400_1		-2.594	4.64e-13	2.31e-08	0.175	1.025	0.04	0.156	229	LRRNT/SEA/HRM/GPS/7tm_2/	uncharacterized_protein_LOC111326627_isoform_X1	FALSE
gastrodermis	t6h - t0h	t6h	t0h	Spis_XP_022797214_1	Eda2r/Edar/Fas/Ngfr/Nradd/Relt/Tnfrsf10b/Tnfrsf19/Tnfrsf26/Tnfrsf4	1.5457	4.72e-13	2.35e-08	0.486	0.152	0.106	0.023	102	TNFR_c6/	tumor_necrosis_factor_receptor_superfamily_member_14-like	FALSE
gastrodermis	t6h - t0h	t6h	t0h	Spis_XP_022798398_1	Pdgfa/Pdgfb/Pgf/Vegfa/Vegfb/Vegfc/Vegfd	1.497	5.06e-13	2.52e-08	0.661	0.248	0.137	0.04	147		balbiani_ring_protein_3-like	FALSE
gastrodermis	t6h - t0h	t6h	t0h	Spis_XP_022780084_1	Slc5a7	-2.7303	5.13e-13	2.55e-08	0.196	1.49	0.04	0.156	324	SSF/	high-affinity_choline_transporter_1-like	FALSE
gastrodermis	t6h - t0h	t6h	t0h	Spis_XP_022783207_1	Cdr2/Cdr2l	2.3894	5.62e-13	2.8e-08	0.364	0.076	0.08	0.012	69		cerebellar_degeneration-related_protein_2-like	FALSE
gastrodermis	t6h - t0h	t6h	t0h	Spis_XP_022783048_1	Hsd17b1/Rdh8	0.7882	5.76e-13	2.86e-08	1.848	1.132	0.287	0.132	498	adh_short/	uncharacterized_protein_LOC111323872	FALSE
gastrodermis	t6h - t0h	t6h	t0h	Spis_XP_022789467_1	Hspa13	1.3576	5.77e-13	2.87e-08	0.519	0.162	0.11	0.025	109	HSP70/	heat_shock_70_kDa_protein_13-like	FALSE
gastrodermis	t6h - t0h	t6h	t0h	Spis_XP_022784038_1	Tmed3/Tmed7	0.6215	6.28e-13	3.12e-08	1.916	1.167	0.348	0.169	515	EMP24_GP25L/	transmembrane_emp24_domain-containing_protein_7-like	FALSE
gastrodermis	t6h - t0h	t6h	t0h	Spis_XP_022777778_1	Cyld	0.8622	6.36e-13	3.17e-08	1.862	1.162	0.343	0.171	506	CAP_GLY/	ubiquitin_carboxyl-terminal_hydrolase_CYLD-like	FALSE
gastrodermis	t6h - t0h	t6h	t0h	Spis_XP_022801042_1	Ptges3/Ptges3l	0.5833	6.56e-13	3.26e-08	3.548	2.389	0.527	0.312	999	CS/	prostaglandin_E_synthase_3-like	FALSE
gastrodermis	t6h - t0h	t6h	t0h	Spis_XP_022785733_1	Arfip1/Arfip2	1.1207	6.58e-13	3.27e-08	0.87	0.465	0.195	0.071	221	Arfaptin/	arfaptin-2-like	FALSE
gastrodermis	t6h - t0h	t6h	t0h	Spis_XP_022808020_1		0.652	6.84e-13	3.4e-08	3.636	2.157	0.48	0.275	966		uncharacterized_protein_LOC111345034_isoform_X1	FALSE
gastrodermis	t6h - t0h	t6h	t0h	Spis_XP_022782459_1	HLH:Npas1	0.9534	7.31e-13	3.63e-08	1.72	0.909	0.29	0.137	435	HLH/PAS/PAS_3/	endothelial_PAS_domain-containing_protein_1-like_isoform_X1	TRUE
gastrodermis	t6h - t0h	t6h	t0h	Spis_XP_022807200_1	Atpif1	0.4999	7.36e-13	3.66e-08	4.149	3.001	0.574	0.342	1209	IATP/	ATPase_inhibitor_A,_mitochondrial-like	FALSE
gastrodermis	t6h - t0h	t6h	t0h	Spis_XP_022781012_1	Bmp1/Tll1/Tll2	0.9395	7.42e-13	3.69e-08	1.525	0.748	0.249	0.107	374	Astacin/ShK/F5_F8_type_C/	uncharacterized_protein_LOC111322209	FALSE
gastrodermis	t6h - t0h	t6h	t0h	Spis_XP_022793188_1	Arcn1	1.5207	7.63e-13	3.79e-08	0.533	0.227	0.129	0.035	124	Clat_adaptor_s/Adap_comp_sub/	coatomer_subunit_delta-like	FALSE
gastrodermis	t6h - t0h	t6h	t0h	Spis_XP_022792218_1	Ffar4	-2.3064	7.94e-13	3.95e-08	0.371	1.733	0.085	0.209	398	7tm_1/	neuropeptide_FF_receptor_2-like	FALSE
gastrodermis	t6h - t0h	t6h	t0h	Spis_XP_022788723_1	Dnajb2/Dnajb3/Dnajb6/Dnajb7/Dnajb8	0.4819	8.61e-13	4.28e-08	3.791	2.804	0.584	0.348	1117	DnaJ/	dnaJ_homolog_subfamily_B_member_6-like	FALSE
gastrodermis	t6h - t0h	t6h	t0h	Spis_XP_022803098_1		1.8514	8.66e-13	4.31e-08	0.533	0.162	0.113	0.028	111	7tm_1/	trace_amine-associated_receptor_7d-like	FALSE
gastrodermis	t6h - t0h	t6h	t0h	Spis_XP_022794986_1	Tpd52/Tpd52l1/Tpd52l2/Trpd52l3	0.6293	8.71e-13	4.33e-08	1.686	1.121	0.344	0.166	472	TPD52/	tumor_protein_D52-like	FALSE
gastrodermis	t6h - t0h	t6h	t0h	Spis_XP_022806928_1	Arhgap4/Srgap1/Srgap2/Srgap3	0.9305	1.07e-12	5.34e-08	0.87	0.46	0.193	0.072	220	FCH/RhoGAP/SH3_1/	SLIT-ROBO_Rho_GTPase-activating_protein_1-like	FALSE
gastrodermis	t6h - t0h	t6h	t0h	Spis_XP_022789227_1	Adora1/Adora2a/Adora2b/Adora3/Adra1a/Adra1b/Adra1d/Adra2a/Adra2b/Adra2c/Adrb2/Adrb3/Chrm1/Chrm2/Chrm3/Chrm4/Chrm5/Drd1/Drd2/Drd3/Drd4/Drd5/Hrh1/Hrh2/Hrh3/Hrh4/Htr1a/Htr1b/Htr1d/Htr1f/Htr2a/Htr2b/Htr2c/Htr4/Htr5a/Htr5b/Htr6/Htr7/Taar1/Taar2/Taar3/Taar4/Taar5/Taar6/Taar7a/Taar7b/Taar7d/Taar7e/Taar7f/Taar8a/Taar8b/Taar8c/Taar9	1.632	1.07e-12	5.35e-08	0.695	0.227	0.127	0.035	148	7tm_1/	somatostatin_receptor_type_2-like	FALSE
gastrodermis	t6h - t0h	t6h	t0h	Spis_XP_022786068_1	Grn	-1.0098	1.08e-12	5.35e-08	2.341	4.829	0.377	0.48	1303	Granulin/	uncharacterized_protein_ZC84.1-like	FALSE
gastrodermis	t6h - t0h	t6h	t0h	Spis_XP_022785290_1		0.4148	1.11e-12	5.51e-08	9.1	6.926	0.821	0.638	2720	Sec61_beta/	protein_transport_protein_Sec61_subunit_beta-like	FALSE
gastrodermis	t6h - t0h	t6h	t0h	Spis_XP_022797237_1	Fdx1	1.3007	1.11e-12	5.54e-08	0.675	0.293	0.146	0.046	158	Fer2/	adrenodoxin,_mitochondrial-like	FALSE
gastrodermis	t6h - t0h	t6h	t0h	Spis_XP_022783737_1	Add1/Add2/Add3	-1.3541	1.13e-12	5.61e-08	1.039	2.864	0.223	0.353	721	Aldolase_II/	alpha-adducin-like	FALSE
gastrodermis	t6h - t0h	t6h	t0h	Spis_XP_022787506_1		0.7184	1.17e-12	5.8e-08	2.577	1.632	0.402	0.215	705	Aminotran_5/	uncharacterized_aminotransferase_C777.03c-like	FALSE
gastrodermis	t6h - t0h	t6h	t0h	Spis_XP_022804280_1	Pabpc1/Pabpc1l/Pabpc2/Pabpc4/Pabpc4l/Pabpc5/Pabpc6	-0.3969	1.22e-12	6.07e-08	16.905	22.514	0.906	0.914	6963	RRM_1/PABP/	LOW_QUALITY_PROTEIN:_polyadenylate-binding_protein_4-like	FALSE
gastrodermis	t6h - t0h	t6h	t0h	Spis_XP_022784918_1	Cd248/Cd302/Clec11a/Clec2m/Clec3a/Clec3b/Colec10/Colec11/Frem1/Klrg1/Klrh1/Mbl1/Mbl2/Sftpa1/Sftpd	-2.0934	1.25e-12	6.2e-08	0.526	2.44	0.111	0.24	561	Ephrin_rec_like/Sushi/Lectin_C/	uncharacterized_protein_LOC111325373	FALSE
gastrodermis	t6h - t0h	t6h	t0h	Spis_XP_022788653_1	Rpl8	0.2875	1.25e-12	6.23e-08	23.934	19.594	0.963	0.917	7427	Ribosomal_L2/Ribosomal_L2_C/	60S_ribosomal_protein_L8-like	FALSE
gastrodermis	t6h - t0h	t6h	t0h	Spis_XP_022782354_1	Ubald1/Ubald2	0.5971	1.26e-12	6.26e-08	4.756	3.127	0.563	0.353	1324	UBA_4/	UBA-like_domain-containing_protein_2	FALSE
gastrodermis	t6h - t0h	t6h	t0h	Spis_XP_022807421_1	Lrrk2	1.0388	1.29e-12	6.44e-08	0.675	0.308	0.157	0.051	161	Roc/COR/Glyco_trans_1_4/	uncharacterized_protein_LOC111344458_isoform_X1	FALSE
gastrodermis	t6h - t0h	t6h	t0h	Spis_XP_022786092_1	Rbms1/Rbms2/Rbms3	-1.6558	1.48e-12	7.38e-08	0.594	2.026	0.137	0.267	489	RRM_1/	RNA-binding_motif,_single-stranded-interacting_protein_1-like	FALSE
gastrodermis	t6h - t0h	t6h	t0h	Spis_YP_002149709_1	mt-Co2	0.9816	1.51e-12	7.54e-08	0.722	0.354	0.17	0.059	177	COX2_TM/COX2/	cytochrome_c_oxidase_subunit_II	FALSE
gastrodermis	t6h - t0h	t6h	t0h	Spis_XP_022782966_1	Samd9l	0.5236	1.68e-12	8.38e-08	3.299	2.288	0.496	0.284	942	DED/Glycos_transf_1/	uncharacterized_protein_LOC111323798	FALSE
gastrodermis	t6h - t0h	t6h	t0h	Spis_XP_022809004_1	Car12/Car14/Car15/Car4/Car6/Car9/Ptprg/Ptprz1	-1.4785	1.71e-12	8.51e-08	0.587	1.965	0.12	0.255	476	Carb_anhydrase/	NA	FALSE
gastrodermis	t6h - t0h	t6h	t0h	Spis_XP_022781093_1	Pdgfa/Pdgfb/Pgf/Vegfa/Vegfb/Vegfc/Vegfd	2.115	1.77e-12	8.78e-08	0.364	0.101	0.083	0.015	74	PDGF/	uncharacterized_protein_LOC111322288	FALSE
gastrodermis	t6h - t0h	t6h	t0h	Spis_XP_022806899_1		1.5115	1.84e-12	9.16e-08	0.465	0.162	0.111	0.028	101	CUB/	exoskeleton_protein_RP43-like	FALSE
gastrodermis	t6h - t0h	t6h	t0h	Spis_XP_022798757_1	Erp29	0.7485	1.87e-12	9.33e-08	1.491	0.859	0.28	0.125	391	ERp29_N/ERp29/	endoplasmic_reticulum_resident_protein_29-like	FALSE
gastrodermis	t6h - t0h	t6h	t0h	Spis_XP_022798358_1	Copz1/Copz2	0.6465	1.94e-12	9.66e-08	1.855	1.142	0.348	0.171	501	Clat_adaptor_s/	coatomer_subunit_zeta-1-like	FALSE
gastrodermis	t6h - t0h	t6h	t0h	Spis_XP_022801937_1	Ist1	0.7751	2e-12	9.96e-08	1.295	0.798	0.271	0.12	350	Ist1/	IST1_homolog	FALSE
gastrodermis	t6h - t0h	t6h	t0h	Spis_XP_022789941_1	Rsad2	1.3066	2.09e-12	1.04e-07	0.722	0.273	0.129	0.036	161	Fer4_12/Radical_SAM/	NA	FALSE
gastrodermis	t6h - t0h	t6h	t0h	Spis_XP_022784334_1	Xpo1	2.0725	2.15e-12	1.07e-07	0.358	0.091	0.085	0.016	71	IBN_N/Xpo1/	exportin-1-like	FALSE
gastrodermis	t6h - t0h	t6h	t0h	Spis_XP_022807142_1	Champ1/Fiz1/Gtf3a/Peg3/Plag1/Plagl1/Plagl2/Rlf/Rreb1/Zbtb40/Zfat/Zfp105/Zfp128/Zfp13/Zfp142/Zfp146/Zfp180/Zfp217/Zfp219/Zfp229/Zfp239/Zfp260/Zfp266/Zfp275/Zfp292/Zfp3/Zfp329/Zfp335/Zfp358/Zfp37/Zfp40/Zfp407/Zfp41/Zfp422/Zfp426/Zfp438/Zfp462/Zfp467/Zfp473/Zfp513/Zfp518a/Zfp518b/Zfp52/Zfp521/Zfp526/Zfp53/Zfp532/Zfp536/Zfp54/Zfp553/Zfp579/Zfp592/Zfp597/Zfp605/Zfp612/Zfp629/Zfp637/Zfp639/Zfp646/Zfp647/Zfp648/Zfp654/Zfp667/Zfp687/Zfp688/Zfp689/Zfp69/Zfp691/Zfp697/Zfp7/Zfp707/Zfp747/Zfp758/Zfp760/Zfp764/Zfp770/Zfp772/Zfp773/Zfp775/Zfp78/Zfp786/Zfp787/Zfp821/Zfp827/Zfp846/Zfp853/Zfp92/Zfp942/Zfp943/Zfp944/Zfp946/Zfp947/Zfp948/Zfp954/Zfp982/Zfp983/Zfp994/Zfp995/Zim1/Zscan2/Zscan5b	2.0992	2.23e-12	1.11e-07	0.398	0.091	0.083	0.015	77	zf-C2H2/	chromosome_alignment-maintaining_phosphoprotein_1-like	FALSE
gastrodermis	t6h - t0h	t6h	t0h	Spis_XP_022788619_1	Gpc3/Gpc5	-1.7293	2.31e-12	1.15e-07	0.634	2.096	0.13	0.264	509	Glypican/	glypican-4-like	FALSE
gastrodermis	t6h - t0h	t6h	t0h	Spis_XP_022793769_1	Chka/Chkb	1.1809	2.33e-12	1.16e-07	0.607	0.273	0.143	0.044	144	Choline_kinase/	choline_kinase_alpha-like_isoform_X1	FALSE
gastrodermis	t6h - t0h	t6h	t0h	Spis_XP_022785921_1	HLH:Mitf/Tfe3/Tfeb/Tfec	0.4674	2.39e-12	1.19e-07	2.705	1.914	0.454	0.247	780	MITF_TFEB_C_3_N/HLH/	microphthalmia-associated_transcription_factor-like_isoform_X1	TRUE
gastrodermis	t6h - t0h	t6h	t0h	Spis_XP_022798803_1		-1.2692	2.42e-12	1.2e-07	1.72	3.97	0.304	0.414	1041	RRM_1/	glycine-rich_RNA-binding,_abscisic_acid-inducible_protein-like	FALSE
gastrodermis	t6h - t0h	t6h	t0h	Spis_Spis7495_1	Exosc10	1.3957	2.44e-12	1.21e-07	0.519	0.207	0.117	0.03	118	Ras/	NA	FALSE
gastrodermis	t6h - t0h	t6h	t0h	Spis_XP_022779875_1	Cdadc1	1.2296	2.58e-12	1.28e-07	0.641	0.288	0.143	0.044	152	dCMP_cyt_deam_1/	cytidine_and_dCMP_deaminase_domain-containing_protein_1-like	FALSE
gastrodermis	t6h - t0h	t6h	t0h	Spis_XP_022781071_1	Cotl1	-1.2897	2.74e-12	1.36e-07	1.592	3.688	0.242	0.375	966	Cofilin_ADF/	coactosin-like_protein	FALSE
gastrodermis	t6h - t0h	t6h	t0h	Spis_XP_022805238_1	Fam167a/Fam167b/Tmem74bos	0.8883	2.93e-12	1.46e-07	0.978	0.51	0.195	0.074	246		uncharacterized_protein_LOC111342428	FALSE
gastrodermis	t6h - t0h	t6h	t0h	Spis_XP_022810076_1	Cd27/Cd40/Ltbr/Tnfrsf11a/Tnfrsf11b/Tnfrsf14/Tnfrsf18/Tnfrsf1a/Tnfrsf1b/Tnfrsf21/Tnfrsf22/Tnfrsf23/Tnfrsf25/Tnfrsf9	1.2779	2.96e-12	1.47e-07	0.492	0.172	0.111	0.028	107		uncharacterized_protein_LOC111347080	FALSE
gastrodermis	t6h - t0h	t6h	t0h	Spis_YP_002149701_1	mt-Nd5	0.1241	3.1e-12	1.54e-07	219.541	202.966	1	1	72725	Proton_antipo_N/Proton_antipo_M/NADH5_C/	s-rRNA	FALSE
gastrodermis	t6h - t0h	t6h	t0h	Spis_XP_022809545_1		2.3769	3.43e-12	1.71e-07	0.337	0.076	0.077	0.012	65	NACHT/	uncharacterized_protein_LOC111346526	FALSE
gastrodermis	t6h - t0h	t6h	t0h	Spis_XP_022792082_1	HLH:like:Myc/Mycl/Mycn/Mycs	0.6869	3.48e-12	1.73e-07	2.705	1.682	0.393	0.213	734	Myc_N/HLH/	transcriptional_regulator_Myc-1-like_isoform_X1	TRUE
gastrodermis	t6h - t0h	t6h	t0h	Spis_XP_022802495_1		1.2833	3.83e-12	1.91e-07	0.567	0.222	0.123	0.035	128	RraA-like/	uncharacterized_protein_LOC111340001	FALSE
gastrodermis	t6h - t0h	t6h	t0h	Spis_XP_022785994_1		1.1232	4.07e-12	2.02e-07	0.688	0.313	0.146	0.047	164	TIG/GLEYA/G8/Cadherin/	fibrocystin-L-like	FALSE
gastrodermis	t6h - t0h	t6h	t0h	Spis_XP_022788581_1		0.3864	4.08e-12	2.03e-07	10.611	8.204	0.852	0.67	3197		uncharacterized_protein_LOC111328421	FALSE
gastrodermis	t6h - t0h	t6h	t0h	Spis_XP_022786236_1		1.5174	4.47e-12	2.23e-07	0.425	0.136	0.101	0.023	90	S8_pro-domain/	furin-1-like	FALSE
gastrodermis	t6h - t0h	t6h	t0h	Spis_XP_022792757_1	Eda/Tnfsf12/Tnfsf13/Tnfsf13b/Tnfsfm13	1.7022	4.61e-12	2.29e-07	8.931	2.768	0.25	0.119	1872	TNF/	uncharacterized_protein_LOC111331828	FALSE
gastrodermis	t6h - t0h	t6h	t0h	Spis_XP_022793509_1	Eif5a/Eif5a2	0.397	4.84e-12	2.41e-07	10.152	8.173	0.842	0.648	3123	eIF-5a/	eukaryotic_translation_initiation_factor_5A-like	FALSE
gastrodermis	t6h - t0h	t6h	t0h	Spis_Spis14638_1	Ttc28	2.7254	5.12e-12	2.55e-07	0.304	0.04	0.063	0.007	53	TPR_12/CHAT/	NA	FALSE
gastrodermis	t6h - t0h	t6h	t0h	Spis_XP_022783719_1	Snx10/Snx11	0.8435	5.12e-12	2.55e-07	1.423	0.783	0.257	0.118	366	PX/	sorting_nexin-10-like_isoform_X1	FALSE
gastrodermis	t6h - t0h	t6h	t0h	Spis_Spis19204_1	Pif1	2.2359	5.67e-12	2.82e-07	0.405	0.111	0.087	0.017	82		NA	FALSE
gastrodermis	t6h - t0h	t6h	t0h	Spis_XP_022797552_1	Lcat/Pla2g15	-1.957	5.69e-12	2.83e-07	0.546	1.975	0.087	0.21	472	LCAT/	group_XV_phospholipase_A2-like	FALSE
gastrodermis	t6h - t0h	t6h	t0h	Spis_XP_022783182_1	Wdr83os	0.924	5.9e-12	2.93e-07	0.89	0.475	0.179	0.067	226	UPF0139/	protein_Asterix-like	FALSE
gastrodermis	t6h - t0h	t6h	t0h	Spis_XP_022782792_1		1.4313	6.06e-12	3.01e-07	2.064	0.808	0.188	0.075	466	Avidin/	NA	FALSE
gastrodermis	t6h - t0h	t6h	t0h	Spis_XP_022790527_1	Sil1	1.7011	6.76e-12	3.36e-07	0.546	0.192	0.115	0.031	119	Fes1/	nucleotide_exchange_factor_SIL1-like	FALSE
gastrodermis	t6h - t0h	t6h	t0h	Spis_XP_022780129_1	Plekhm2	0.9366	7.67e-12	3.82e-07	0.729	0.369	0.169	0.061	181	RUN/PH/	pleckstrin_homology_domain-containing_family_M_member_2-like	FALSE
gastrodermis	t6h - t0h	t6h	t0h	Spis_XP_022799481_1		1.0597	8.05e-12	4.01e-07	0.681	0.328	0.15	0.049	166	UPA/	NA	FALSE
gastrodermis	t6h - t0h	t6h	t0h	Spis_XP_022802592_1	Rchy1	0.7274	8.27e-12	4.11e-07	2.307	1.303	0.313	0.157	600	zf-CHY/	NA	FALSE
gastrodermis	t6h - t0h	t6h	t0h	Spis_XP_022803310_1	Snx10/Snx11	1.149	8.6e-12	4.28e-07	1.309	0.657	0.228	0.101	324	PX/	uncharacterized_protein_LOC111340687	FALSE
gastrodermis	t6h - t0h	t6h	t0h	Spis_XP_022793180_1		0.5364	8.64e-12	4.3e-07	4.007	2.657	0.546	0.33	1120	I-set/Ig_3/fn3/	neural_cell_adhesion_molecule_2-like	FALSE
gastrodermis	t6h - t0h	t6h	t0h	Spis_XP_022794450_1		1.1342	8.67e-12	4.31e-07	0.587	0.237	0.129	0.038	134	BTB/	BTB_and_MATH_domain-containing_protein_36-like	FALSE
gastrodermis	t6h - t0h	t6h	t0h	Spis_XP_022782632_1	Sumo1	0.3727	9.35e-12	4.65e-07	5.464	4.223	0.703	0.452	1646	Rad60-SLD/	small_ubiquitin-related_modifier_1-like	FALSE
gastrodermis	t6h - t0h	t6h	t0h	Spis_XP_022784348_1		-1.8582	9.41e-12	4.68e-07	0.479	1.879	0.117	0.237	443	Peptidase_S9/	probable_dipeptidyl-peptidase_5_isoform_X1	FALSE
gastrodermis	t6h - t0h	t6h	t0h	Spis_XP_022785729_1	Rps23	-0.2989	9.43e-12	4.69e-07	25.148	31.48	0.96	0.966	9960	Ribosom_S12_S23/	40S_ribosomal_protein_S23	FALSE
gastrodermis	t6h - t0h	t6h	t0h	Spis_XP_022794397_1	Edf1	0.6675	9.94e-12	4.95e-07	1.43	0.95	0.299	0.141	400	MBF1/HTH_3/	endothelial_differentiation-related_factor_1_homolog	FALSE
gastrodermis	t6h - t0h	t6h	t0h	Spis_XP_022784558_1		0.5082	1.07e-11	5.33e-07	3.218	2.339	0.52	0.301	940		myosin_heavy_chain,_clone_203-like_isoform_X1	FALSE
gastrodermis	t6h - t0h	t6h	t0h	Spis_XP_022780086_1		-2.137	1.17e-11	5.8e-07	0.236	1.147	0.05	0.161	262	ELO/	NA	FALSE
gastrodermis	t6h - t0h	t6h	t0h	Spis_XP_022781854_1		1.0701	1.23e-11	6.13e-07	1.484	0.712	0.233	0.105	361	CH/GAS2/	LOW_QUALITY_PROTEIN:_nascent_polypeptide-associated_complex_subunit_alpha,_muscle-specific_form-like	FALSE
gastrodermis	t6h - t0h	t6h	t0h	Spis_XP_022780449_1	Ell/Ell2/Ell3/Marveld2/Ocln	1.0295	1.24e-11	6.18e-07	0.715	0.338	0.16	0.056	173	ELL/Occludin_ELL/	RNA_polymerase_II_elongation_factor_ELL2-like	FALSE
gastrodermis	t6h - t0h	t6h	t0h	Spis_XP_022802175_1	Efna1/Efna2/Efna3/Efna4/Efna5/Efnb1/Efnb2/Efnb3	-1.2463	1.24e-11	6.19e-07	1.14	2.783	0.24	0.363	720		uncharacterized_protein_LOC111339727	FALSE
gastrodermis	t6h - t0h	t6h	t0h	Spis_XP_022788453_1	Dbh/Moxd1/Moxd2	1.2861	1.27e-11	6.33e-07	0.971	0.384	0.157	0.055	220	DOMON/	uncharacterized_protein_LOC111328313	FALSE
gastrodermis	t6h - t0h	t6h	t0h	Spis_XP_022795859_1	Cd63	0.4713	1.29e-11	6.42e-07	6.321	4.738	0.737	0.516	1875	Tetraspanin/	CD63_antigen-like	FALSE
gastrodermis	t6h - t0h	t6h	t0h	Spis_XP_022779863_1	Cdc37/Cdc37l1	0.6964	1.36e-11	6.78e-07	1.862	1.207	0.341	0.173	515	CDC37_N/CDC37_M/CDC37_C/	hsp90_co-chaperone_Cdc37-like	FALSE
gastrodermis	t6h - t0h	t6h	t0h	Spis_XP_022806737_1	Col6a1/Col6a2/Wfdc8	-2.2577	1.37e-11	6.8e-07	0.263	1.364	0.057	0.169	309	VWA/TSP_1/	uncharacterized_protein_LOC111343812	FALSE
gastrodermis	t6h - t0h	t6h	t0h	Spis_XP_022801056_1	Rpe	2.0377	1.38e-11	6.86e-07	0.351	0.096	0.083	0.016	71	Ribul_P_3_epim/	ribulose-phosphate_3-epimerase,_cytoplasmic_isoform-like	FALSE
gastrodermis	t6h - t0h	t6h	t0h	Spis_XP_022807683_1	Mtarc1/Mtarc2	-2.315	1.42e-11	7.08e-07	0.236	1.132	0.057	0.168	259	MOSC_N/MOSC/	mitochondrial_amidoxime_reducing_component_2-like	FALSE
gastrodermis	t6h - t0h	t6h	t0h	Spis_XP_022780344_1		-1.91	1.5e-11	7.46e-07	0.445	1.642	0.104	0.224	391	DUF885/	uncharacterized_protein_LOC111321666	FALSE
gastrodermis	t6h - t0h	t6h	t0h	Spis_XP_022786408_1	Dag1	-2.0888	1.56e-11	7.78e-07	0.297	1.293	0.077	0.191	300	a_DG1_N2/DAG1/	dystroglycan-like	FALSE
gastrodermis	t6h - t0h	t6h	t0h	Spis_XP_022797559_1	Wnt1/Wnt10a/Wnt10b/Wnt11/Wnt16/Wnt2/Wnt2b/Wnt3/Wnt3a/Wnt4/Wnt5a/Wnt5b/Wnt6/Wnt7a/Wnt7b	-2.5834	1.59e-11	7.92e-07	0.202	1.409	0.047	0.155	309	wnt/	protein_Wnt-5a-like	FALSE
gastrodermis	t6h - t0h	t6h	t0h	Spis_XP_022781313_1	Ppil6	0.9573	1.73e-11	8.59e-07	1.538	0.808	0.252	0.115	388	Pro_isomerase/	peptidyl-prolyl_cis-trans_isomerase-like_6	FALSE
gastrodermis	t6h - t0h	t6h	t0h	Spis_XP_022779618_1	Abhd4/Abhd5	1.7936	1.76e-11	8.77e-07	0.479	0.187	0.11	0.029	108	Abhydrolase_1/	protein_ABHD4-like	FALSE
gastrodermis	t6h - t0h	t6h	t0h	Spis_XP_022805350_1		-3.3123	1.81e-11	8.99e-07	0.061	0.763	0.016	0.106	160	fn3/I-set/Ig_3/	hemicentin-1-like	FALSE
gastrodermis	t6h - t0h	t6h	t0h	Spis_XP_022779926_1	Cyp3a11/Cyp3a13/Cyp3a16/Cyp3a25/Cyp3a41a/Cyp3a41b/Cyp3a44/Cyp3a57/Cyp3a59/Tbxas1	1.1612	1.81e-11	9.03e-07	0.965	0.445	0.177	0.068	231	p450/	uncharacterized_protein_LOC111321343	FALSE
gastrodermis	t6h - t0h	t6h	t0h	Spis_XP_022786534_1	Csad/Gad1/Gad2/Gadl1	-4.753	1.85e-11	9.2e-07	0.027	0.849	0.007	0.089	172	Pyridoxal_deC/	uncharacterized_protein_LOC111326727_isoform_X1	FALSE
gastrodermis	t6h - t0h	t6h	t0h	Spis_XP_022782692_1	Cnpy1/Cnpy2	1.2263	1.88e-11	9.37e-07	0.634	0.318	0.148	0.05	157	DUF3456/	protein_canopy_homolog_2-like	FALSE
gastrodermis	t6h - t0h	t6h	t0h	Spis_XP_022800850_1		0.759	1.93e-11	9.61e-07	1.491	0.864	0.243	0.11	392	Ank_2/Ank/	NA	FALSE
gastrodermis	t6h - t0h	t6h	t0h	Spis_XP_022805988_1		1.4803	1.93e-11	9.62e-07	0.432	0.167	0.097	0.023	97	Ank_5/Ank_2/	ankyrin-1-like	FALSE
gastrodermis	t6h - t0h	t6h	t0h	Spis_XP_022799433_1	AA467197/Ndufa4/Ndufa4l2	6.0111	1.94e-11	9.68e-07	0.304	0.005	0.042	0.001	46	B12D/	cytochrome_c_oxidase_subunit_NDUFA4-like	FALSE
gastrodermis	t6h - t0h	t6h	t0h	Spis_XP_022809387_1	Mdh1	0.6067	1.97e-11	9.82e-07	2.334	1.591	0.416	0.227	661	Ldh_1_N/Ldh_1_C/	malate_dehydrogenase,_cytoplasmic-like	FALSE
gastrodermis	t6h - t0h	t6h	t0h	Spis_XP_022799260_1		-1.5458	1.97e-11	9.82e-07	0.722	2.162	0.148	0.272	535	PH/	switch-associated_protein_70-like	FALSE
gastrodermis	t6h - t0h	t6h	t0h	Spis_XP_022780016_1	Pdap1	0.8001	2.04e-11	1.02e-06	1.201	0.692	0.24	0.106	315	PP28/	28_kDa_heat-_and_acid-stable_phosphoprotein-like	FALSE
gastrodermis	t6h - t0h	t6h	t0h	Spis_XP_022778197_1	Nono/Pspc1/Sfpq	1.4898	2.21e-11	1.1e-06	0.432	0.167	0.106	0.028	97	RRM_1/	paraspeckle_component_1-like	FALSE
gastrodermis	t6h - t0h	t6h	t0h	Spis_XP_022807678_1	Cd27/Cd40/Ltbr/Tnfrsf11a/Tnfrsf11b/Tnfrsf14/Tnfrsf18/Tnfrsf1a/Tnfrsf1b/Tnfrsf21/Tnfrsf22/Tnfrsf23/Tnfrsf25/Tnfrsf9	0.7623	2.28e-11	1.14e-06	1.68	1	0.283	0.137	447	TNFR_c6/Death/	NA	FALSE
gastrodermis	t6h - t0h	t6h	t0h	Spis_XP_022787994_1	Lrrc59	1.035	2.28e-11	1.14e-06	0.796	0.389	0.169	0.062	195	LRR_8/	leucine-rich_repeat-containing_protein_59-like	FALSE
gastrodermis	t6h - t0h	t6h	t0h	Spis_XP_022805264_1	Ppp2r1a/Ppp2r1b	-1.5199	2.37e-11	1.18e-06	0.688	2.106	0.163	0.284	519	HEAT/HEAT_2/	NA	FALSE
gastrodermis	t6h - t0h	t6h	t0h	Spis_XP_022809199_1		1.3922	2.47e-11	1.23e-06	0.513	0.222	0.125	0.038	120		uncharacterized_protein_LOC111346158	FALSE
gastrodermis	t6h - t0h	t6h	t0h	Spis_XP_022808584_1	Angpt1/Angpt2/Angpt4/Angptl1/Angptl2/Angptl3/Angptl4/Angptl6/Angptl7/Fcna/Fcnb/Fga/Fgb/Fgg/Fgl1/Fgl2/Fibcd1/Igsf23/Mfap4/Tnc/Tnn/Tnr/Tnxb	0.4991	2.5e-11	1.25e-06	9.606	7.143	0.718	0.564	2838	Fibrinogen_C/	ryncolin-4-like	FALSE
gastrodermis	t6h - t0h	t6h	t0h	Spis_XP_022795312_1	Prdx6/Prdx6b	0.4831	2.56e-11	1.27e-06	7.812	5.622	0.717	0.528	2271	AhpC-TSA/1-cysPrx_C/	peroxiredoxin-6-like	FALSE
gastrodermis	t6h - t0h	t6h	t0h	Spis_XP_022787313_1	Tra2a/Tra2b	0.5822	2.68e-11	1.33e-06	1.794	1.233	0.348	0.179	510	RRM_1/	NA	FALSE
gastrodermis	t6h - t0h	t6h	t0h	Spis_XP_022797683_1	Zfand5/Zfand6	0.4452	2.69e-11	1.34e-06	2.091	1.414	0.386	0.203	590	zf-A20/zf-AN1/	AN1-type_zinc_finger_protein_6-like	FALSE
gastrodermis	t6h - t0h	t6h	t0h	Spis_XP_022783377_1	Abcb11/Abcb1a/Abcb1b/Abcb4/Abcb5	1.1556	2.82e-11	1.4e-06	1.363	0.571	0.2	0.084	315	ABC_membrane/ABC_tran/	multidrug_resistance_protein_1-like	FALSE
gastrodermis	t6h - t0h	t6h	t0h	Spis_XP_022792053_1	Golga4	1.4101	2.89e-11	1.44e-06	0.445	0.162	0.101	0.025	98		golgin_subfamily_A_member_4-like	FALSE
gastrodermis	t6h - t0h	t6h	t0h	Spis_XP_022810132_1		1.4538	3.03e-11	1.51e-06	0.519	0.207	0.12	0.035	118	PNP_UDP_1/	uncharacterized_protein_LOC111347145	FALSE
gastrodermis	t6h - t0h	t6h	t0h	Spis_XP_022781427_1	Dnah5/Dnah8	-2.2236	3.05e-11	1.52e-06	0.236	1.152	0.057	0.166	263	DHC_N1/DHC_N2/AAA_6/Dynein_AAA_lid/AAA_7/AAA_lid_1/AAA_8/MT/AAA_9/Dynein_heavy/AAA_lid_11/Dynein_C/	dynein_heavy_chain_5,_axonemal-like	FALSE
gastrodermis	t6h - t0h	t6h	t0h	Spis_XP_022779730_1		2.7896	3.09e-11	1.54e-06	0.567	0.086	0.068	0.01	101	Acyl-CoA_dh_N/Acyl-CoA_dh_1/FAD_binding_6/NAD_binding_1/	uncharacterized_protein_LOC111321185	FALSE
gastrodermis	t6h - t0h	t6h	t0h	Spis_XP_022781579_1	Pebp4	0.9909	3.1e-11	1.54e-06	0.756	0.374	0.165	0.061	186	PBP/	protein_D2-like	FALSE
gastrodermis	t6h - t0h	t6h	t0h	Spis_XP_022791615_1	Homeodomains:Crx/Otx1/Otx2	0.641	3.13e-11	1.56e-06	3.764	2.445	0.44	0.261	1042	Homeodomain/	homeobox_protein_OTX-like_isoform_X1	TRUE
gastrodermis	t6h - t0h	t6h	t0h	Spis_XP_022794489_1	Atp6v1f	0.7825	3.18e-11	1.58e-06	1.174	0.722	0.245	0.11	317	ATP-synt_F/	V-type_proton_ATPase_subunit_F-like	FALSE
gastrodermis	t6h - t0h	t6h	t0h	Spis_XP_022795389_1		2.5962	3.38e-11	1.68e-06	0.351	0.061	0.068	0.01	64		uncharacterized_protein_LOC111333982	FALSE
gastrodermis	t6h - t0h	t6h	t0h	Spis_XP_022787438_1		2.1938	3.8e-11	1.89e-06	0.297	0.061	0.068	0.01	56		branched-chain-amino-acid_aminotransferase-like_protein_2	FALSE
gastrodermis	t6h - t0h	t6h	t0h	Spis_XP_022802370_1	Lpxn/Pxn/Tgfb1i1	0.7443	3.94e-11	1.96e-06	1.093	0.647	0.223	0.096	290	LIM/	leupaxin-like	FALSE
gastrodermis	t6h - t0h	t6h	t0h	Spis_XP_022803372_1	Rpl37a	-0.3048	4.21e-11	2.09e-06	20.136	25.197	0.957	0.948	7973	Ribosomal_L37ae/	60S_ribosomal_protein_L37a-like	FALSE
gastrodermis	t6h - t0h	t6h	t0h	Spis_XP_022807892_1	Eif4ebp1/Eif4ebp2/Eif4ebp3	0.5235	4.23e-11	2.11e-06	6.294	4.147	0.612	0.394	1754	eIF_4EBP/	eukaryotic_translation_initiation_factor_4E-binding_protein_1-like	FALSE
gastrodermis	t6h - t0h	t6h	t0h	Spis_XP_022810414_1	Papln	-1.8984	4.47e-11	2.22e-06	0.371	1.425	0.082	0.196	337	TSP_1/ADAM_spacer1/TSP1_ADAMTS/I-set/Ig_3/PLAC/	papilin-like_isoform_X1	FALSE
gastrodermis	t6h - t0h	t6h	t0h	Spis_XP_022805748_1		0.8691	4.58e-11	2.28e-06	1.214	0.712	0.235	0.107	321	DnaJ/TPR_8/RRM_1/	uncharacterized_protein_LOC111342884	FALSE
gastrodermis	t6h - t0h	t6h	t0h	Spis_XP_022804773_1		2.3734	4.59e-11	2.28e-06	0.297	0.066	0.07	0.011	57	7tm_1/	adenosine_receptor_A2a-like	FALSE
gastrodermis	t6h - t0h	t6h	t0h	Spis_XP_022787792_1	Ppp1r3a/Ppp1r3d/Ppp1r3e/Ppp1r3f/Ppp1r3g	2.9368	4.6e-11	2.29e-06	0.25	0.03	0.054	0.005	43	CBM_21/	glycogen-binding_subunit_76A-like	FALSE
gastrodermis	t6h - t0h	t6h	t0h	Spis_XP_022800195_1	Aco1/Ireb2	0.7876	4.61e-11	2.29e-06	0.998	0.631	0.207	0.087	273	Aconitase/Aconitase_C/	NA	FALSE
gastrodermis	t6h - t0h	t6h	t0h	Spis_XP_022790256_1		2.7157	4.9e-11	2.44e-06	0.243	0.03	0.054	0.005	42	Ferritin/	soma_ferritin-like	FALSE
gastrodermis	t6h - t0h	t6h	t0h	Spis_XP_022791040_1		1.8211	4.91e-11	2.44e-06	0.371	0.131	0.092	0.022	81		cysteine_and_tyrosine-rich_protein_1-like	FALSE
gastrodermis	t6h - t0h	t6h	t0h	Spis_XP_022790200_1	Ndufb10	0.5495	4.94e-11	2.46e-06	1.848	1.273	0.369	0.191	526	NDUFB10/	NADH_dehydrogenase_[ubiquinone]_1_beta_subcomplex_subunit_10-B-like	FALSE
gastrodermis	t6h - t0h	t6h	t0h	Spis_XP_022791098_1	bZIP:like:Maf/Mafa/Mafb/Maff/Mafg/Mafk/Nrl	1.4669	4.97e-11	2.48e-06	1.666	0.652	0.172	0.069	376	bZIP_Maf/	transcription_factor_MafK-like	TRUE
gastrodermis	t6h - t0h	t6h	t0h	Spis_XP_022804569_1	Gbp10/Gbp11/Gbp2/Gbp2b/Gbp3/Gbp4/Gbp5/Gbp6/Gbp7/Gbp8/Gbp9	0.9094	5.35e-11	2.66e-06	0.958	0.53	0.202	0.085	247	PNP_UDP_1/GBP_C/	cingulin-like_protein_1	FALSE
gastrodermis	t6h - t0h	t6h	t0h	Spis_XP_022806190_1		1.3475	5.57e-11	2.77e-06	0.459	0.177	0.11	0.03	103	7tm_1/	neuropeptide_FF_receptor_2-like	FALSE
gastrodermis	t6h - t0h	t6h	t0h	Spis_XP_022793854_1	Ttc28	1.2568	5.82e-11	2.9e-06	0.621	0.263	0.134	0.044	144	TPR_8/TPR_7/TPR_12/CHAT/	tetratricopeptide_repeat_protein_28-like	FALSE
gastrodermis	t6h - t0h	t6h	t0h	Spis_XP_022809215_1		1.4828	5.94e-11	2.96e-06	0.385	0.136	0.096	0.023	84	DED/Ank_4/Ank_2/	uncharacterized_protein_LOC111346175	FALSE
gastrodermis	t6h - t0h	t6h	t0h	Spis_XP_022782820_1		-2.3274	5.97e-11	2.97e-06	0.29	1.561	0.03	0.125	352	Vps62/	uncharacterized_protein_LOC111323675	FALSE
gastrodermis	t6h - t0h	t6h	t0h	Spis_XP_022806151_1		-0.5006	6.01e-11	2.99e-06	8.345	12.093	0.741	0.761	3631	DDE_Tnp_1_7/	piggyBac_transposable_element-derived_protein_4-like	FALSE
gastrodermis	t6h - t0h	t6h	t0h	Spis_XP_022797612_1	Glg1	1.415	6.02e-11	3e-06	0.418	0.157	0.101	0.026	93		uncharacterized_protein_LOC111335881	FALSE
gastrodermis	t6h - t0h	t6h	t0h	Spis_XP_022796578_1		1.1838	6.07e-11	3.02e-06	0.486	0.202	0.11	0.03	112		NHL_repeat-containing_protein_2-like	FALSE
gastrodermis	t6h - t0h	t6h	t0h	Spis_XP_022800262_1	Prkar1a/Prkar1b	0.5199	6.3e-11	3.13e-06	2.638	1.864	0.435	0.244	760	cNMP_binding/	NA	FALSE
gastrodermis	t6h - t0h	t6h	t0h	Spis_XP_022787999_1		2.4194	6.3e-11	3.13e-06	0.27	0.051	0.063	0.009	50		uncharacterized_protein_LOC111327941	FALSE
gastrodermis	t6h - t0h	t6h	t0h	Spis_XP_022782261_1	Acbd3/Tmed8	0.6993	6.52e-11	3.24e-06	1.073	0.657	0.226	0.1	289	ACBP/GOLD_2/	Golgi_resident_protein_GCP60-like	FALSE
gastrodermis	t6h - t0h	t6h	t0h	Spis_XP_022779621_1	Tcaim	1.0712	6.74e-11	3.35e-06	0.553	0.273	0.129	0.041	136	DUF4460/DUF4461/	T-cell_activation_inhibitor,_mitochondrial-like	FALSE
gastrodermis	t6h - t0h	t6h	t0h	Spis_XP_022779583_1	Chmp1a	0.7423	6.84e-11	3.4e-06	0.911	0.525	0.198	0.082	239	Snf7/	charged_multivesicular_body_protein_1a-like	FALSE
gastrodermis	t6h - t0h	t6h	t0h	Spis_XP_022793425_1	Ywhae	-0.7756	7.13e-11	3.55e-06	3.15	5.425	0.534	0.56	1541	14-3-3/	NA	FALSE
gastrodermis	t6h - t0h	t6h	t0h	Spis_XP_022797383_1	zf-met:Snai1/Snai2/Snai3	1.1187	7.75e-11	3.86e-06	0.971	0.45	0.165	0.063	233	zf-C2H2_6/zf-C2H2/	zinc_finger_protein_SNAI2-like	TRUE
gastrodermis	t6h - t0h	t6h	t0h	Spis_XP_022809337_1	Sec23a/Sec23b	0.7906	7.91e-11	3.93e-06	1.207	0.692	0.235	0.107	316	zf-Sec23_Sec24/Sec23_trunk/Sec23_BS/Sec23_helical/Gelsolin/	protein_transport_protein_Sec23A-like	FALSE
gastrodermis	t6h - t0h	t6h	t0h	Spis_XP_022783801_1	Eda2r/Edar/Fas/Ngfr/Nradd/Relt/Tnfrsf10b/Tnfrsf19/Tnfrsf26/Tnfrsf4	3.0885	8.12e-11	4.04e-06	0.216	0.025	0.05	0.004	37		uncharacterized_protein_LOC111324496_isoform_X1	FALSE
gastrodermis	t6h - t0h	t6h	t0h	Spis_XP_022805418_1		2.3065	8.21e-11	4.09e-06	0.256	0.056	0.064	0.01	49	ResIII/Helicase_C/RdRP/	uncharacterized_protein_LOC111342587	FALSE
gastrodermis	t6h - t0h	t6h	t0h	Spis_XP_022783202_1	Myh1/Myh13/Myh15/Myh2/Myh3/Myh4/Myh6/Myh7/Myh7b/Myh8	-0.9318	8.26e-11	4.11e-06	2.381	4.991	0.37	0.477	1341	Myosin_N/Myosin_head/Myosin_tail_1/	myosin_heavy_chain,_striated_muscle-like_isoform_X1	FALSE
gastrodermis	t6h - t0h	t6h	t0h	Spis_XP_022785862_1	BC048507/Dynll1/Dynll2	0.4199	8.7e-11	4.33e-06	6.368	5.122	0.69	0.473	1958	Dynein_light/	dynein_light_chain_2,_cytoplasmic_isoform_X1	FALSE
gastrodermis	t6h - t0h	t6h	t0h	Spis_XP_022804593_1		1.1433	8.82e-11	4.39e-06	0.661	0.343	0.144	0.05	166		uncharacterized_protein_LOC111341834	FALSE
gastrodermis	t6h - t0h	t6h	t0h	Spis_XP_022806681_1	Agrn/Cntnap1/Cntnap2/Cntnap3/Cntnap4/Cntnap5a/Cntnap5b/Cntnap5c	0.7064	9.35e-11	4.65e-06	1.369	0.914	0.224	0.1	384	Kazal_2/Lectin_C/EGF_CA/Fibrinogen_C/	uncharacterized_protein_LOC111343760_isoform_X1	FALSE
gastrodermis	t6h - t0h	t6h	t0h	Spis_XP_022780758_1		-3.7014	9.58e-11	4.77e-06	0.034	0.561	0.005	0.081	116		uncharacterized_protein_LOC111321995	FALSE
gastrodermis	t6h - t0h	t6h	t0h	Spis_XP_022801299_1	Paics	-3.4313	9.79e-11	4.87e-06	0.074	0.717	0.019	0.106	153	SAICAR_synt/AIRC/	multifunctional_protein_ADE2-like	FALSE
gastrodermis	t6h - t0h	t6h	t0h	Spis_XP_022782484_1	Ing1/Ing2	1.0793	9.79e-11	4.87e-06	0.722	0.338	0.15	0.054	174	ING/	inhibitor_of_growth_protein_1-like	FALSE
gastrodermis	t6h - t0h	t6h	t0h	Spis_XP_022788423_1	Cnfn/Plac8/Plac8l1	0.4546	9.91e-11	4.93e-06	8.884	6.683	0.741	0.548	2640	PLAC8/	NA	FALSE
gastrodermis	t6h - t0h	t6h	t0h	Spis_XP_022786181_1	Arhgef17	-1.9547	1.04e-10	5.19e-06	0.297	1.202	0.073	0.181	282	RhoGEF/PH_19/WD40_2/	uncharacterized_protein_LOC111326442	FALSE
gastrodermis	t6h - t0h	t6h	t0h	Spis_XP_022795358_1	Ikbkg/Optn	0.5235	1.08e-10	5.37e-06	2.489	1.778	0.433	0.243	721		putative_leucine-rich_repeat-containing_protein_DDB_G0290503	FALSE
gastrodermis	t6h - t0h	t6h	t0h	Spis_XP_022796319_1		0.8507	1.12e-10	5.58e-06	2.375	1.389	0.329	0.177	627	PID_2/	uncharacterized_protein_LOC111334774	FALSE
gastrodermis	t6h - t0h	t6h	t0h	Spis_XP_022780601_1	Nucb1/Nucb2	0.5155	1.16e-10	5.75e-06	2.071	1.48	0.376	0.202	600	EF-hand_7/	nucleobindin-2-like	FALSE
gastrodermis	t6h - t0h	t6h	t0h	Spis_XP_022808051_1		0.8364	1.16e-10	5.77e-06	1.127	0.652	0.216	0.096	296		NA	FALSE
gastrodermis	t6h - t0h	t6h	t0h	Spis_XP_022798847_1	Sfswap	0.5965	1.21e-10	6.01e-06	1.201	0.763	0.25	0.116	329	DRY_EERY/Surp/	splicing_factor,_suppressor_of_white-apricot_homolog	FALSE
gastrodermis	t6h - t0h	t6h	t0h	Spis_XP_022777916_1	Dedd/Dedd2	1.1909	1.22e-10	6.07e-06	0.756	0.369	0.158	0.06	185	Glycos_transf_1/	uncharacterized_protein_LOC111319398	FALSE
gastrodermis	t6h - t0h	t6h	t0h	Spis_XP_022801414_1	Selenos	3.0352	1.26e-10	6.29e-06	0.209	0.03	0.052	0.005	37	Selenoprotein_S/	selenoprotein_S-like	FALSE
gastrodermis	t6h - t0h	t6h	t0h	Spis_XP_022779254_1	Col1a1/Col1a2/Col2a1/Col3a1/Col5a2	-1.1965	1.27e-10	6.33e-06	1.086	2.718	0.207	0.321	699	Collagen/COLFI/	collagen_alpha-1(I)_chain-like	FALSE
gastrodermis	t6h - t0h	t6h	t0h	Spis_XP_022786038_1	Sacs	-2.0182	1.27e-10	6.34e-06	0.277	1.192	0.068	0.175	277	HEPN/	LOW_QUALITY_PROTEIN:_sacsin-like	FALSE
gastrodermis	t6h - t0h	t6h	t0h	Spis_XP_022777610_1	Wdr27	0.6807	1.28e-10	6.35e-06	1.059	0.722	0.237	0.107	300	WD40/SERTA/	WD_repeat-containing_protein_27-like	FALSE
gastrodermis	t6h - t0h	t6h	t0h	Spis_XP_022790580_1	Spta1/Sptan1	-1.0858	1.34e-10	6.67e-06	1.828	3.93	0.358	0.439	1049	Spectrin/SH3_1/EF-hand_7/EFhand_Ca_insen/	spectrin_alpha_chain,_non-erythrocytic_1-like	FALSE
gastrodermis	t6h - t0h	t6h	t0h	Spis_XP_022792280_1		0.4238	1.36e-10	6.75e-06	1.491	0.98	0.299	0.145	415	START/	uncharacterized_protein_LOC111331432	FALSE
gastrodermis	t6h - t0h	t6h	t0h	Spis_XP_022803732_1	Snrpd3	0.5602	1.37e-10	6.81e-06	1.565	0.95	0.296	0.144	420	LSM/	small_nuclear_ribonucleoprotein_Sm_D3-like	FALSE
gastrodermis	t6h - t0h	t6h	t0h	Spis_XP_022803594_1	Pdia5	1.1652	1.41e-10	7.02e-06	0.688	0.343	0.15	0.054	170	Thioredoxin/	probable_protein_disulfide-isomerase_A4	FALSE
gastrodermis	t6h - t0h	t6h	t0h	Spis_XP_022779538_1		0.6982	1.42e-10	7.04e-06	0.857	0.475	0.186	0.075	221		NA	FALSE
gastrodermis	t6h - t0h	t6h	t0h	Spis_XP_022790278_1		1.1182	1.46e-10	7.25e-06	0.432	0.182	0.103	0.028	100	fn3/	receptor-type_tyrosine-protein_phosphatase_F-like	FALSE
gastrodermis	t6h - t0h	t6h	t0h	Spis_XP_022784469_1	Rhoa/Rhob/Rhoc	3.0436	1.48e-10	7.34e-06	0.425	0.051	0.061	0.009	73	Ras/	ras-like_GTP-binding_protein_RHO	FALSE
gastrodermis	t6h - t0h	t6h	t0h	Spis_XP_022805023_1	Wnt1/Wnt10a/Wnt10b/Wnt11/Wnt16/Wnt2/Wnt2b/Wnt3/Wnt3a/Wnt4/Wnt5a/Wnt5b/Wnt6/Wnt7a/Wnt7b	-4.0886	1.49e-10	7.39e-06	0.047	0.854	0.012	0.093	176	wnt/	protein_Wnt-1-like	FALSE
gastrodermis	t6h - t0h	t6h	t0h	Spis_XP_022790244_1	Tpt1	-0.588	1.6e-10	7.94e-06	5.72	8.673	0.696	0.712	2565	TCTP/	translationally-controlled_tumor_protein_homolog	FALSE
gastrodermis	t6h - t0h	t6h	t0h	Spis_XP_022786529_1		-1.9048	1.61e-10	8.01e-06	0.358	1.409	0.087	0.197	332	SNF/	sodium-_and_chloride-dependent_GABA_transporter_2-like_isoform_X1	FALSE
gastrodermis	t6h - t0h	t6h	t0h	Spis_XP_022802516_1	Ldlr/Lrp8/Vldlr	-1.6005	1.63e-10	8.13e-06	0.56	1.773	0.132	0.247	434	Ldl_recept_a/cEGF/Ldl_recept_b/FXa_inhibition/	NA	FALSE
gastrodermis	t6h - t0h	t6h	t0h	Spis_XP_022800901_1		1.3791	1.72e-10	8.55e-06	0.324	0.101	0.073	0.014	68		DDRGK_domain-containing_protein_1-like	FALSE
gastrodermis	t6h - t0h	t6h	t0h	Spis_Spis9588_1	Cipc	-2.5429	1.75e-10	8.69e-06	0.128	0.813	0.03	0.122	180	CiPC/	NA	FALSE
gastrodermis	t6h - t0h	t6h	t0h	Spis_XP_022805498_1		2.8283	1.81e-10	8.99e-06	0.223	0.035	0.054	0.006	40	CC2-LZ/	NA	FALSE
gastrodermis	t6h - t0h	t6h	t0h	Spis_XP_022798860_1	Ccdc25	0.9849	1.83e-10	9.11e-06	0.661	0.333	0.146	0.052	164	NFACT-R_1/	coiled-coil_domain-containing_protein_25-like_isoform_X1	FALSE
gastrodermis	t6h - t0h	t6h	t0h	Spis_XP_022779105_1	Slc1a1/Slc1a2/Slc1a3/Slc1a4/Slc1a5/Slc1a6/Slc1a7	-3.2494	1.84e-10	9.14e-06	0.081	0.712	0.021	0.106	153	SDF/	excitatory_amino_acid_transporter_1-like	FALSE
gastrodermis	t6h - t0h	t6h	t0h	Spis_XP_022786711_1		1.6805	1.87e-10	9.32e-06	0.337	0.081	0.073	0.014	66	7tm_1/	beta-4C_adrenergic_receptor-like	FALSE
gastrodermis	t6h - t0h	t6h	t0h	Spis_XP_022801432_1	Bcl3/Nfkbia/Nfkbib/Nfkbid/Nfkbie/Nfkbiz	0.9013	1.9e-10	9.43e-06	0.917	0.52	0.197	0.084	239	Ank_2/	NF-kappa-B_inhibitor_alpha-like	FALSE
gastrodermis	t6h - t0h	t6h	t0h	Spis_XP_022803419_1	Stambp/Stambpl1	1.0613	1.9e-10	9.45e-06	0.513	0.232	0.123	0.039	122	USP8_dimer/JAB/	STAM-binding_protein-like	FALSE
gastrodermis	t6h - t0h	t6h	t0h	Spis_XP_022793175_1	Cuzd1/Eng/Tectb/Tgfbr3/Tgfbr3l/Umodl1/Zp1/Zp2/Zp3/Zpld1	1.9604	1.99e-10	9.88e-06	0.385	0.091	0.077	0.016	75	I-set/Ig_3/fn3/Zona_pellucida/	neural_cell_adhesion_molecule_2-like_isoform_X1	FALSE
gastrodermis	t6h - t0h	t6h	t0h	Spis_XP_022802322_1	Pappa/Pappa2	-1.8619	2.07e-10	1.03e-05	0.735	2.571	0.144	0.258	618	Laminin_G_3/Peptidase_M43/Sushi/	pappalysin-1-like	FALSE
gastrodermis	t6h - t0h	t6h	t0h	Spis_XP_022792835_1	Napa/Napb	0.685	2.22e-10	1.1e-05	1.605	1.071	0.315	0.164	450	SNAP/	alpha-soluble_NSF_attachment_protein-like	FALSE
gastrodermis	t6h - t0h	t6h	t0h	Spis_XP_022810303_1		1.3306	2.26e-10	1.13e-05	0.702	0.338	0.15	0.056	171		uncharacterized_protein_LOC111347314_isoform_X1	FALSE
gastrodermis	t6h - t0h	t6h	t0h	Spis_XP_022788227_1	Cp/Heph/Hephl1	-1.5405	2.38e-10	1.19e-05	0.621	1.813	0.137	0.253	451	Cu-oxidase_3/Cu-oxidase_2/	hephaestin-like_protein	FALSE
gastrodermis	t6h - t0h	t6h	t0h	Spis_XP_022778986_1	Polr2b	1.4859	2.42e-10	1.2e-05	0.31	0.096	0.078	0.016	65	RNA_pol_Rpb2_1/RNA_pol_Rpb2_2/RNA_pol_Rpb2_3/RNA_pol_Rpb2_4/RNA_pol_Rpb2_5/RNA_pol_Rpb2_6/RNA_pol_Rpb2_7/	DNA-directed_RNA_polymerase_II_subunit_RPB2	FALSE
gastrodermis	t6h - t0h	t6h	t0h	Spis_XP_022808644_1	Sacs	-2.1776	2.43e-10	1.21e-05	0.223	1.046	0.052	0.151	240	HEPN/	sacsin-like	FALSE
gastrodermis	t6h - t0h	t6h	t0h	Spis_XP_022801763_1	U2surp	0.4983	2.45e-10	1.22e-05	1.498	1.025	0.294	0.148	425	RRM_1/Surp/CID/cwf21/	U2_snRNP-associated_SURP_motif-containing_protein-like	FALSE
gastrodermis	t6h - t0h	t6h	t0h	Spis_XP_022786719_1	Csad/Gad1/Gad2/Gadl1	-1.5903	2.47e-10	1.23e-05	0.614	1.955	0.139	0.253	478	Pyridoxal_deC/	uncharacterized_protein_LOC111326898	FALSE
gastrodermis	t6h - t0h	t6h	t0h	Spis_XP_022785492_1		0.8896	2.53e-10	1.26e-05	0.863	0.424	0.134	0.046	212	UPA/	NA	FALSE
gastrodermis	t6h - t0h	t6h	t0h	Spis_XP_022789465_1		0.4669	2.54e-10	1.26e-05	3.69	2.521	0.518	0.311	1046	FKBP_C/	peptidyl-prolyl_cis-trans_isomerase_FKBP2-like_isoform_X1	FALSE
gastrodermis	t6h - t0h	t6h	t0h	Spis_XP_022783061_1	Rnf11	1.0995	2.64e-10	1.31e-05	0.614	0.232	0.118	0.037	137	zf-RING_2/	NA	FALSE
gastrodermis	t6h - t0h	t6h	t0h	Spis_XP_022802128_1	Traf1/Traf2/Traf3/Traf5	1.1461	2.82e-10	1.41e-05	0.56	0.258	0.129	0.043	134	zf-TRAF/	TNF_receptor-associated_factor_6-B-like	FALSE
gastrodermis	t6h - t0h	t6h	t0h	Spis_XP_022791037_1	Irf2bp1/Irf2bp2/Irf2bpl	0.5702	2.91e-10	1.45e-05	1.626	1.111	0.315	0.16	461	IRF-2BP1_2/	interferon_regulatory_factor_2-binding_protein-like	FALSE
gastrodermis	t6h - t0h	t6h	t0h	Spis_XP_022795566_1		-2.4607	3.28e-10	1.63e-05	0.175	0.94	0.042	0.137	212	FGE-sulfatase/	uncharacterized_protein_LOC111334145_isoform_X1	FALSE
gastrodermis	t6h - t0h	t6h	t0h	Spis_XP_022779804_1		1.0142	3.61e-10	1.79e-05	2.921	1.531	0.289	0.161	736		uncharacterized_protein_LOC111321241	FALSE
gastrodermis	t6h - t0h	t6h	t0h	Spis_XP_022794503_1	Slc34a1/Slc34a2/Slc34a3	-1.9595	3.62e-10	1.8e-05	0.715	2.713	0.148	0.258	643	Na_Pi_cotrans/	sodium-dependent_phosphate_transport_protein_2B-like	FALSE
gastrodermis	t6h - t0h	t6h	t0h	Spis_XP_022793500_1	Dvl1/Dvl2/Dvl3	-2.5139	3.8e-10	1.89e-05	0.162	0.844	0.037	0.129	191	DIX/Dishevelled/PDZ/DEP/Dsh_C/	NA	FALSE
gastrodermis	t6h - t0h	t6h	t0h	Spis_XP_022795020_1	Kcnq1/Kcnq2/Kcnq3/Kcnq4/Kcnq5	1.0222	3.81e-10	1.89e-05	0.546	0.268	0.13	0.044	134	Ion_trans/KCNQ_channel/	potassium_voltage-gated_channel_subfamily_KQT_member_1-like_isoform_X1	FALSE
gastrodermis	t6h - t0h	t6h	t0h	Spis_XP_022802899_1	Ykt6	0.7283	3.81e-10	1.9e-05	0.803	0.49	0.184	0.076	216	Longin/Synaptobrevin/	synaptobrevin_homolog_YKT6-like	FALSE
gastrodermis	t6h - t0h	t6h	t0h	Spis_XP_022780165_1	Srsf4/Srsf5/Srsf6	-1.5078	3.82e-10	1.9e-05	0.587	1.788	0.134	0.247	441	RRM_1/	LOW_QUALITY_PROTEIN:_serine/arginine-rich_splicing_factor_6-like	FALSE
gastrodermis	t6h - t0h	t6h	t0h	Spis_XP_022804096_1	Cachd1	2.4662	3.97e-10	1.98e-05	0.25	0.051	0.059	0.009	47	VWA_3/	VWFA_and_cache_domain-containing_protein_1-like	FALSE
gastrodermis	t6h - t0h	t6h	t0h	Spis_XP_022799218_1	Osbpl5/Osbpl8	1.2029	4.34e-10	2.16e-05	0.452	0.202	0.104	0.03	107	PH/Oxysterol_BP/	NA	FALSE
gastrodermis	t6h - t0h	t6h	t0h	Spis_XP_022781549_1	Ndufs8	0.659	4.53e-10	2.26e-05	1.444	1	0.287	0.144	412	Fer4_7/	NADH-ubiquinone_oxidoreductase_subunit_8-like	FALSE
gastrodermis	t6h - t0h	t6h	t0h	Spis_XP_022794060_1	Vamp4	0.9142	4.73e-10	2.35e-05	0.688	0.323	0.146	0.054	166	Synaptobrevin/	vesicle-associated_membrane_protein_4-like	FALSE
gastrodermis	t6h - t0h	t6h	t0h	Spis_XP_022781592_1	Fgfr1/Fgfr2/Fgfr3/Fgfr4/Ret	-1.0136	4.9e-10	2.44e-05	2.105	4.354	0.346	0.44	1174	I-set/Ig_3/Pkinase_Tyr/	fibroblast_growth_factor_receptor_2-like_isoform_X1	FALSE
gastrodermis	t6h - t0h	t6h	t0h	Spis_XP_022784015_1		-1.1358	5.03e-10	2.5e-05	1.835	3.996	0.33	0.42	1063		golgin_subfamily_A_member_6-like_protein_22	FALSE
gastrodermis	t6h - t0h	t6h	t0h	Spis_XP_022784393_1		-1.9854	5.07e-10	2.52e-05	0.29	1.43	0.064	0.167	326	WES_acyltransf/WS_DGAT_C/	uncharacterized_protein_LOC111324979	FALSE
gastrodermis	t6h - t0h	t6h	t0h	Spis_XP_022787090_1	Frmd3/Frmd5	-1.557	5.17e-10	2.57e-05	0.702	1.96	0.129	0.243	492	FERM_N/FERM_M/FERM_C/	FERM_domain-containing_protein_3-like	FALSE
gastrodermis	t6h - t0h	t6h	t0h	Spis_XP_022782546_1	Gpd1/Gpd1l	-2.3544	5.24e-10	2.61e-05	0.216	0.975	0.052	0.149	225	NAD_Gly3P_dh_N/NAD_Gly3P_dh_C/	NA	FALSE
gastrodermis	t6h - t0h	t6h	t0h	Spis_XP_022785287_1		0.4682	5.29e-10	2.63e-05	2.955	2.056	0.456	0.264	845		uncharacterized_protein_LOC111325689	FALSE
gastrodermis	t6h - t0h	t6h	t0h	Spis_XP_022808499_1	bZIP:like:Cebpg	1.1107	5.75e-10	2.86e-05	0.641	0.338	0.136	0.048	162	bZIP_2/	CCAAT/enhancer-binding_protein_gamma-like	TRUE
gastrodermis	t6h - t0h	t6h	t0h	Spis_XP_022806995_1	Catip	-1.4549	5.89e-10	2.93e-05	0.621	1.869	0.139	0.252	462		ciliogenesis-associated_TTC17-interacting_protein-like	FALSE
gastrodermis	t6h - t0h	t6h	t0h	Spis_XP_022806335_1	Rplp1	-0.3193	6.19e-10	3.08e-05	18.8	23.666	0.95	0.937	7472	Ribosomal_60s/	60S_acidic_ribosomal_protein_P1-like	FALSE
gastrodermis	t6h - t0h	t6h	t0h	Spis_XP_022782832_1	Dmd/Drp2/Utrn	-1.6574	6.46e-10	3.22e-05	0.58	1.773	0.137	0.246	437	CH/Spectrin/PLAT/WW/EF-hand_2/EF-hand_3/ZZ/	dystrophin-like	FALSE
gastrodermis	t6h - t0h	t6h	t0h	Spis_XP_022801685_1	Acnat1/Acnat2/Acot1/Acot2/Acot3/Acot4/Acot5/Acot6/Baat	2.1432	6.7e-10	3.34e-05	0.216	0.04	0.054	0.007	40	Bile_Hydr_Trans/BAAT_C/	bile_acid-CoA:amino_acid_N-acyltransferase-like	FALSE
gastrodermis	t6h - t0h	t6h	t0h	Spis_XP_022791332_1	Snta1/Sntb1/Sntb2	-1.7669	6.98e-10	3.47e-05	0.445	1.515	0.11	0.217	366	PDZ/PH_17/PH/	beta-2-syntrophin-like	FALSE
gastrodermis	t6h - t0h	t6h	t0h	Spis_XP_022796364_1		1.308	7.04e-10	3.5e-05	0.836	0.429	0.165	0.069	209	RA/	afadin-like	FALSE
gastrodermis	t6h - t0h	t6h	t0h	Spis_XP_022809076_1		0.6906	7.37e-10	3.67e-05	1.774	1.197	0.337	0.183	500	F5_F8_type_C/	NA	FALSE
gastrodermis	t6h - t0h	t6h	t0h	Spis_XP_022805168_1	Dedd/Dedd2	0.4816	7.58e-10	3.77e-05	1.234	0.854	0.256	0.122	352	Glyco_trans_1_4/	uncharacterized_protein_LOC111342361	FALSE
gastrodermis	t6h - t0h	t6h	t0h	Spis_XP_022804605_1	Chl1/Cntn1/Cntn2/Cntn3/Cntn4/Cntn5/Cntn6/L1cam/Nfasc/Nrcam	-1.0167	7.62e-10	3.79e-05	1.794	4.006	0.238	0.357	1059	Ig_3/I-set/	fibronectin_type_III_domain-containing_protein-like	FALSE
gastrodermis	t6h - t0h	t6h	t0h	Spis_XP_022796649_1	Pam	1.057	7.75e-10	3.86e-05	0.479	0.232	0.117	0.037	117	Cu2_monooxygen/Cu2_monoox_C/	peptidylglycine_alpha-hydroxylating_monooxygenase-like	FALSE
gastrodermis	t6h - t0h	t6h	t0h	Spis_XP_022788509_1	Hspbap1	1.2033	7.97e-10	3.96e-05	0.533	0.207	0.11	0.034	120	Cupin_8/	HSPB1-associated_protein_1-like	FALSE
gastrodermis	t6h - t0h	t6h	t0h	Spis_XP_022799215_1		2.1603	8.03e-10	3.99e-05	0.85	0.212	0.097	0.029	168		uncharacterized_protein_LOC111337214	FALSE
gastrodermis	t6h - t0h	t6h	t0h	Spis_XP_022781475_1		0.4706	8.03e-10	4e-05	9.107	6.633	0.755	0.582	2663	Thioredoxin/	thioredoxin-like	FALSE
gastrodermis	t6h - t0h	t6h	t0h	Spis_XP_022793124_1		0.4737	8.09e-10	4.03e-05	2.786	1.955	0.45	0.265	800		sarcoplasmic_reticulum_histidine-rich_calcium-binding_protein-like	FALSE
gastrodermis	t6h - t0h	t6h	t0h	Spis_XP_022780975_1	Vps28	0.6703	8.2e-10	4.08e-05	1.086	0.717	0.226	0.106	303	VPS28/	vacuolar_protein_sorting-associated_protein_28_homolog	FALSE
gastrodermis	t6h - t0h	t6h	t0h	Spis_XP_022809848_1		1.1402	8.5e-10	4.23e-05	0.965	0.439	0.15	0.058	230	F5_F8_type_C/	coagulation_factor_V-like	FALSE
gastrodermis	t6h - t0h	t6h	t0h	Spis_XP_022807156_1	Eif5	0.4432	8.8e-10	4.38e-05	1.747	1.212	0.329	0.172	499	eIF-5_eIF-2B/W2/	eukaryotic_translation_initiation_factor_5-like	FALSE
gastrodermis	t6h - t0h	t6h	t0h	Spis_XP_022779724_1	Ndufa7	0.6903	8.91e-10	4.43e-05	1.154	0.788	0.249	0.12	327	CI-B14_5a/	NADH_dehydrogenase_[ubiquinone]_1_alpha_subcomplex_subunit_7-like	FALSE
gastrodermis	t6h - t0h	t6h	t0h	Spis_XP_022802973_1	Abca14/Abca15/Abca16/Abca17/Abca3	0.8312	8.97e-10	4.46e-05	1.214	0.611	0.2	0.09	301	ABC2_membrane_3/ABC_tran/	ATP-binding_cassette_sub-family_A_member_3-like	FALSE
gastrodermis	t6h - t0h	t6h	t0h	Spis_XP_022786614_1	Timp1/Timp2/Timp3/Timp4	1.3031	9.37e-10	4.66e-05	1.417	0.556	0.148	0.058	320	TIMP/	metalloproteinase_inhibitor_3-like	FALSE
gastrodermis	t6h - t0h	t6h	t0h	Spis_Spis4935_1		1.1669	1.01e-09	5.02e-05	0.641	0.308	0.113	0.036	156	Bacillus_HBL/	NA	FALSE
gastrodermis	t6h - t0h	t6h	t0h	Spis_XP_022794254_1	Car1/Car13/Car2/Car3/Car5a/Car5b/Car7/Car8	0.4417	1.02e-09	5.08e-05	8.061	6.112	0.57	0.39	2405	Carb_anhydrase/	NA	FALSE
gastrodermis	t6h - t0h	t6h	t0h	Spis_XP_022791007_1	Timm9	1.2767	1.02e-09	5.09e-05	0.573	0.237	0.118	0.039	132	zf-Tim10_DDP/	mitochondrial_import_inner_membrane_translocase_subunit_Tim9-like	FALSE
gastrodermis	t6h - t0h	t6h	t0h	Spis_XP_022802222_1		4.4516	1.1e-09	5.45e-05	1.457	0.04	0.05	0.006	224		uncharacterized_protein_LOC111339768	FALSE
gastrodermis	t6h - t0h	t6h	t0h	Spis_XP_022789806_1	Dbh/Moxd1/Moxd2	1.2298	1.15e-09	5.73e-05	0.479	0.232	0.118	0.039	117	DOMON/	putative_DBH-like_monooxygenase_protein_2	FALSE
gastrodermis	t6h - t0h	t6h	t0h	Spis_XP_022803730_1	Slc22a1/Slc22a12/Slc22a13/Slc22a13b/Slc22a14/Slc22a15/Slc22a19/Slc22a2/Slc22a20/Slc22a21/Slc22a22/Slc22a26/Slc22a27/Slc22a28/Slc22a29/Slc22a3/Slc22a30/Slc22a4/Slc22a5/Slc22a6/Slc22a7/Slc22a8	-2.5767	1.16e-09	5.76e-05	0.148	0.884	0.038	0.127	197	Sugar_tr/	LOW_QUALITY_PROTEIN:_organic_cation_transporter_protein-like	FALSE
gastrodermis	t6h - t0h	t6h	t0h	Spis_XP_022786498_1		0.6758	1.19e-09	5.93e-05	1.234	0.788	0.231	0.11	339		uncharacterized_protein_LOC111326707	FALSE
gastrodermis	t6h - t0h	t6h	t0h	Spis_XP_022810485_1	Uqcrfs1	0.5708	1.23e-09	6.11e-05	1.646	1.162	0.315	0.166	474	Ubiq-Cytc-red_N/UCR_TM/Rieske/	cytochrome_b-c1_complex_subunit_Rieske,_mitochondrial-like	FALSE
gastrodermis	t6h - t0h	t6h	t0h	Spis_XP_022787195_1	Hexim1/Hexim2	0.4946	1.23e-09	6.14e-05	2.179	1.48	0.384	0.215	616	HEXIM/	NA	FALSE
gastrodermis	t6h - t0h	t6h	t0h	Spis_XP_022781527_1		0.8445	1.24e-09	6.18e-05	0.735	0.374	0.153	0.059	183	Pkinase_Tyr/	uncharacterized_protein_LOC111322653	FALSE
gastrodermis	t6h - t0h	t6h	t0h	Spis_XP_022788758_1		-1.5933	1.28e-09	6.38e-05	0.58	1.723	0.132	0.238	427	ABC_tran/ABC2_membrane_7/	ABC_transporter_G_family_member_25-like	FALSE
gastrodermis	t6h - t0h	t6h	t0h	Spis_XP_022801644_1		1.1149	1.3e-09	6.48e-05	0.621	0.323	0.137	0.051	156	Roc/	ras-related_protein_Rab-38-like	FALSE
gastrodermis	t6h - t0h	t6h	t0h	Spis_XP_022800142_1	Slc35e1	1.3567	1.31e-09	6.54e-05	0.324	0.116	0.08	0.019	71	TPT/	solute_carrier_family_35_member_E1-like_isoform_X1	FALSE
gastrodermis	t6h - t0h	t6h	t0h	Spis_XP_022790583_1		3.4432	1.33e-09	6.62e-05	0.135	0.005	0.035	0.001	21	DUF4559/	uncharacterized_protein_CXorf38_homolog	FALSE
gastrodermis	t6h - t0h	t6h	t0h	Spis_XP_022802088_1		0.614	1.35e-09	6.72e-05	1.1	0.753	0.237	0.112	312	JAB/	eukaryotic_translation_initiation_factor_3_subunit_H-like	FALSE
gastrodermis	t6h - t0h	t6h	t0h	Spis_XP_022807516_1	Morc1/Morc2a/Morc2b	0.6545	1.44e-09	7.15e-05	1.599	0.99	0.296	0.154	433	HATPase_c_3/Morc6_S5/zf-CW/	MORC_family_CW-type_zinc_finger_protein_2A-like	FALSE
gastrodermis	t6h - t0h	t6h	t0h	Spis_YP_002149708_1	mt-Co3	1.2933	1.44e-09	7.15e-05	0.472	0.212	0.11	0.035	112	COX3/	cytochrome_c_oxidase_subunit_III	FALSE
gastrodermis	t6h - t0h	t6h	t0h	Spis_XP_022784817_1		1.1194	1.45e-09	7.2e-05	0.371	0.162	0.096	0.027	87		uncharacterized_protein_LOC111325287	FALSE
gastrodermis	t6h - t0h	t6h	t0h	Spis_XP_022780445_1	Tspan3	0.5209	1.48e-09	7.36e-05	1.734	1.162	0.323	0.176	487	Tetraspanin/	tetraspanin-3-like	FALSE
gastrodermis	t6h - t0h	t6h	t0h	Spis_XP_022797382_1	Bcap29/Bcap31	0.5453	1.49e-09	7.4e-05	2.341	1.662	0.407	0.237	676	Bap31/Bap31_Bap29_C/	B-cell_receptor-associated_protein_31-like	FALSE
gastrodermis	t6h - t0h	t6h	t0h	Spis_XP_022792185_1	Ifi44/Ifi44l	1.3028	1.5e-09	7.48e-05	0.567	0.232	0.117	0.039	130	Collagen/I-set/Ig_3/	hemicentin-2-like_isoform_X1	FALSE
gastrodermis	t6h - t0h	t6h	t0h	Spis_XP_022795085_1	Dzip3	1.0896	1.64e-09	8.18e-05	0.472	0.217	0.11	0.035	113	HEPN_DZIP3/NACHT/	LOW_QUALITY_PROTEIN:_E3_ubiquitin-protein_ligase_DZIP3-like	FALSE
gastrodermis	t6h - t0h	t6h	t0h	Spis_XP_022805082_1		0.8732	1.67e-09	8.33e-05	0.715	0.445	0.162	0.066	194		NA	FALSE
gastrodermis	t6h - t0h	t6h	t0h	Spis_XP_022786163_1	Dnajb2/Dnajb3/Dnajb6/Dnajb7/Dnajb8	0.3219	1.71e-09	8.53e-05	0.978	0.672	0.23	0.105	278	DnaJ/	dnaJ_homolog_subfamily_B_member_6-like	FALSE
gastrodermis	t6h - t0h	t6h	t0h	Spis_XP_022789760_1	Ttc4	0.7761	1.73e-09	8.61e-05	0.85	0.475	0.181	0.076	220	TPR_12/TPR_7/TPR_10/CHAT/	tetratricopeptide_repeat_protein_28-like_isoform_X1	FALSE
gastrodermis	t6h - t0h	t6h	t0h	Spis_XP_022780012_1	Golt1b	0.9987	1.74e-09	8.65e-05	0.607	0.283	0.132	0.048	146	Got1/	vesicle_transport_protein_GOT1B-like	FALSE
gastrodermis	t6h - t0h	t6h	t0h	Spis_XP_022802360_1		2.8591	1.75e-09	8.73e-05	0.196	0.025	0.045	0.004	34		uncharacterized_protein_LOC111339898	FALSE
gastrodermis	t6h - t0h	t6h	t0h	Spis_Spis23464_1		1.05	2.07e-09	0.000103	0.634	0.328	0.141	0.054	159		NA	FALSE
gastrodermis	t6h - t0h	t6h	t0h	Spis_XP_022797236_1		1.0452	2.08e-09	0.000103	0.546	0.283	0.125	0.044	137	TPR_12/CHAT/	tetratricopeptide_repeat_protein_28-like	FALSE
gastrodermis	t6h - t0h	t6h	t0h	Spis_XP_022782243_1	Aox1/Aox2/Aox3/Aox4/Xdh	-2.3431	2.09e-09	0.000104	0.155	0.864	0.038	0.126	194	Fer2/Fer2_2/FAD_binding_5/CO_deh_flav_C/Ald_Xan_dh_C/Ald_Xan_dh_C2/	xanthine_dehydrogenase/oxidase-like	FALSE
gastrodermis	t6h - t0h	t6h	t0h	Spis_XP_022795456_1	Cnfn/Plac8/Plac8l1	-0.5983	2.17e-09	0.000108	4.432	6.931	0.609	0.638	2029	PLAC8/	cornifelin_homolog	FALSE
gastrodermis	t6h - t0h	t6h	t0h	Spis_XP_022791402_1		1.8061	2.33e-09	0.000116	0.331	0.111	0.073	0.016	71		probable_serine/threonine-protein_kinase_DDB_G0277165	FALSE
gastrodermis	t6h - t0h	t6h	t0h	Spis_XP_022783330_1		0.7685	2.33e-09	0.000116	0.654	0.389	0.146	0.055	174	BTB_2/TLD/	uncharacterized_protein_LOC111324102	FALSE
gastrodermis	t6h - t0h	t6h	t0h	Spis_XP_022795899_1	Sra1	0.8296	2.38e-09	0.000118	0.897	0.556	0.193	0.086	243	SRA1/	protein_transport_protein_SEC31-like	FALSE
gastrodermis	t6h - t0h	t6h	t0h	Spis_XP_022795260_1		-2.0449	2.39e-09	0.000119	0.283	1.152	0.066	0.163	270	GATase_2/Glu_syn_central/Glu_synthase/GXGXG/Fer4_20/Pyr_redox_2/	glutamate_synthase_1_[NADH],_chloroplastic-like_isoform_X1	FALSE
gastrodermis	t6h - t0h	t6h	t0h	Spis_XP_022800233_1	Ifi27/Ifi27l2a/Ifi27l2b	0.384	2.41e-09	0.00012	5.478	4.077	0.678	0.451	1619	Ifi-6-16/	interferon_alpha-inducible_protein_27-like_protein_1	FALSE
gastrodermis	t6h - t0h	t6h	t0h	Spis_XP_022796086_1	Chmp2a	0.5708	2.48e-09	0.000123	1.417	1.01	0.299	0.155	410	Snf7/	charged_multivesicular_body_protein_2a-like	FALSE
gastrodermis	t6h - t0h	t6h	t0h	Spis_XP_022779614_1	Itln1	-2.4512	2.51e-09	0.000125	0.196	1.071	0.043	0.132	241	Fibrinogen_C/	uncharacterized_protein_LOC111321095	FALSE
gastrodermis	t6h - t0h	t6h	t0h	Spis_XP_022795481_1		0.751	2.7e-09	0.000134	0.621	0.354	0.153	0.06	162	DUF4518/	uncharacterized_protein_C3orf38_homolog	FALSE
gastrodermis	t6h - t0h	t6h	t0h	Spis_XP_022806767_1	Sdc1/Sdc2/Sdc3/Sdc4	-0.407	2.71e-09	0.000135	10.375	13.735	0.838	0.829	4257	Syndecan/	syndecan-2-like	FALSE
gastrodermis	t6h - t0h	t6h	t0h	Spis_XP_022802656_1	Llgl1/Llgl2/Mmadhc	-0.6608	2.71e-09	0.000135	3.238	5.516	0.483	0.549	1572	LLGL/Lgl_C/	lethal(2)_giant_larvae_protein_homolog_2-like	FALSE
gastrodermis	t6h - t0h	t6h	t0h	Spis_XP_022796495_1	Ly6m/Lynx1/Psca/Slurp2	3.1886	2.8e-09	0.000139	2.516	0.313	0.061	0.011	435		uncharacterized_protein_LOC111334950	FALSE
gastrodermis	t6h - t0h	t6h	t0h	Spis_Spis24526_1	Ciita/Naip1/Naip2/Naip5/Naip6/Nlrc3/Nlrc4/Nlrc5/Nlrp10/Nlrp12/Nlrp14/Nlrp1a/Nlrp1b/Nlrp2/Nlrp3/Nlrp4a/Nlrp4b/Nlrp4c/Nlrp4e/Nlrp4f/Nlrp5/Nlrp6/Nlrp9a/Nlrp9b/Nlrp9c/Nlrx1/Nod1/Nod2	0.8953	2.9e-09	0.000144	0.668	0.374	0.155	0.062	173	NACHT/	NA	FALSE
gastrodermis	t6h - t0h	t6h	t0h	Spis_XP_022810330_1		1.3409	2.91e-09	0.000145	0.351	0.146	0.089	0.024	81	BTB/BACK/	NA	FALSE
gastrodermis	t6h - t0h	t6h	t0h	Spis_XP_022798499_1	Ostc	0.3553	2.91e-09	0.000145	7.893	6.026	0.772	0.587	2363	OST3_OST6/	oligosaccharyltransferase_complex_subunit_ostc-B-like	FALSE
gastrodermis	t6h - t0h	t6h	t0h	Spis_XP_022801390_1	Eya1/Eya2/Eya3/Eya4	-1.2324	2.93e-09	0.000146	0.722	1.95	0.155	0.264	493		eyes_absent_homolog_1-like	FALSE
gastrodermis	t6h - t0h	t6h	t0h	Spis_XP_022806273_1	Txnrd1/Txnrd3	2.9108	2.99e-09	0.000149	0.223	0.035	0.049	0.006	40	Glutaredoxin/Pyr_redox_dim/	thioredoxin_reductase_3-like	FALSE
gastrodermis	t6h - t0h	t6h	t0h	Spis_XP_022789911_1		0.572	3e-09	0.000149	1.902	1.409	0.353	0.198	561	UPF0728/	UPF0728_protein_v1g117062-like	FALSE
gastrodermis	t6h - t0h	t6h	t0h	Spis_XP_022779155_1		1.4861	3.03e-09	0.000151	0.358	0.126	0.083	0.022	78		stress_response_protein_NST1-like	FALSE
gastrodermis	t6h - t0h	t6h	t0h	Spis_XP_022804606_1		-1.5489	3.08e-09	0.000153	0.621	2.021	0.139	0.243	492	Ig_3/Ig_2/I-set/	hemicentin-1-like	FALSE
gastrodermis	t6h - t0h	t6h	t0h	Spis_Spis18863_1		2.7654	3.11e-09	0.000155	0.175	0.02	0.042	0.003	30		NA	FALSE
gastrodermis	t6h - t0h	t6h	t0h	Spis_XP_022781788_1		0.381	3.17e-09	0.000158	1.477	1.015	0.283	0.143	420	MORN/	junctophilin-3-like	FALSE
gastrodermis	t6h - t0h	t6h	t0h	Spis_XP_022805732_1		0.8462	3.21e-09	0.000159	1.181	0.707	0.221	0.107	315		uncharacterized_protein_LOC111342866	FALSE
gastrodermis	t6h - t0h	t6h	t0h	Spis_XP_022778984_1	Lyar	0.9199	3.22e-09	0.00016	0.783	0.384	0.148	0.059	192	zf-LYAR/	cell_growth-regulating_nucleolar_protein-like	FALSE
gastrodermis	t6h - t0h	t6h	t0h	Spis_XP_022800804_1	AL935121.1/Ganab/Ganc	0.4499	3.38e-09	0.000168	1.275	0.909	0.271	0.136	369	Gal_mutarotas_2/Glyco_hydro_31/DUF5110/	neutral_alpha-glucosidase_AB-like	FALSE
gastrodermis	t6h - t0h	t6h	t0h	Spis_XP_022787810_1		1.129	3.42e-09	0.00017	0.992	0.475	0.158	0.067	241	Tropomyosin/	tropomyosin-2-like	FALSE
gastrodermis	t6h - t0h	t6h	t0h	Spis_XP_022799485_1	Eda2r/Edar/Fas/Ngfr/Nradd/Relt/Tnfrsf10b/Tnfrsf19/Tnfrsf26/Tnfrsf4	1.9953	3.42e-09	0.00017	0.243	0.056	0.057	0.01	47	TNFR_c6/	uncharacterized_protein_LOC111337453	FALSE
gastrodermis	t6h - t0h	t6h	t0h	Spis_XP_022785766_1	AC149090.1/Pisd	-1.1894	3.49e-09	0.000174	1.201	2.859	0.237	0.341	744	PS_Dcarbxylase/	phosphatidylserine_decarboxylase_proenzyme,_mitochondrial-like_isoform_X1	FALSE
gastrodermis	t6h - t0h	t6h	t0h	Spis_XP_022804424_1	Mrps15	0.6829	3.59e-09	0.000179	0.783	0.475	0.169	0.071	210	Ribosomal_S15/	28S_ribosomal_protein_S15,_mitochondrial-like	FALSE
gastrodermis	t6h - t0h	t6h	t0h	Spis_XP_022803938_1	Arpc4	0.4216	3.64e-09	0.000181	3.622	2.869	0.541	0.342	1105	ARPC4/	actin-related_protein_2/3_complex_subunit_4	FALSE
gastrodermis	t6h - t0h	t6h	t0h	Spis_XP_022778198_1	Utp14a/Utp14b	0.9212	3.65e-09	0.000182	0.506	0.253	0.118	0.041	125	Utp14/	U3_small_nucleolar_RNA-associated_protein_14_homolog_A-like	FALSE
gastrodermis	t6h - t0h	t6h	t0h	Spis_XP_022799432_1	AA467197/Ndufa4/Ndufa4l2	1.3396	3.66e-09	0.000182	0.897	0.349	0.129	0.048	202	B12D/	cytochrome_c_oxidase_subunit_NDUFA4-like	FALSE
gastrodermis	t6h - t0h	t6h	t0h	Spis_XP_022787433_1		0.6687	3.72e-09	0.000185	0.742	0.424	0.153	0.061	194	DUF4419/	NA	FALSE
gastrodermis	t6h - t0h	t6h	t0h	Spis_XP_022803680_1	Hnrnpab/Hnrnpd/Hnrnpdl/Rbm31y	0.4844	3.88e-09	0.000193	2.536	1.778	0.403	0.236	728	RRM_1/	NA	FALSE
gastrodermis	t6h - t0h	t6h	t0h	Spis_XP_022803424_1	Col6a1/Col6a2/Wfdc8	-0.971	4.2e-09	0.000209	3.258	6.405	0.461	0.512	1751	VWA/	NA	FALSE
gastrodermis	t6h - t0h	t6h	t0h	Spis_XP_022800550_1	Rab35	0.6851	4.35e-09	0.000217	1.585	1.132	0.311	0.17	459	Ras/	ras-related_protein_Rab-35-like	FALSE
gastrodermis	t6h - t0h	t6h	t0h	Spis_XP_022786216_1		-1.8236	4.65e-09	0.000231	0.411	1.414	0.097	0.197	341	PG_binding_1/	uncharacterized_protein_LOC111326477	FALSE
gastrodermis	t6h - t0h	t6h	t0h	Spis_XP_022780772_1		2.0317	4.72e-09	0.000235	0.337	0.091	0.066	0.014	68		uncharacterized_protein_LOC111322007	FALSE
gastrodermis	t6h - t0h	t6h	t0h	Spis_XP_022786840_1		1.0762	4.73e-09	0.000235	0.54	0.253	0.113	0.038	130	DED/	uncharacterized_protein_LOC111327020	FALSE
gastrodermis	t6h - t0h	t6h	t0h	Spis_XP_022779253_1	Col1a1/Col1a2/Col2a1/Col3a1/Col5a2	-1.1574	4.8e-09	0.000239	1.498	3.379	0.278	0.369	891	Collagen/COLFI/	collagen_alpha-2(I)_chain-like	FALSE
gastrodermis	t6h - t0h	t6h	t0h	Spis_XP_022780983_1	Vat1/Vat1l	-1.9361	4.94e-09	0.000246	0.337	1.273	0.08	0.176	302	ADH_N/ADH_zinc_N/	synaptic_vesicle_membrane_protein_VAT-1_homolog	FALSE
gastrodermis	t6h - t0h	t6h	t0h	Spis_XP_022804845_1		1.1147	5e-09	0.000249	0.506	0.268	0.118	0.042	128		uncharacterized_protein_LOC111342074_isoform_X1	FALSE
gastrodermis	t6h - t0h	t6h	t0h	Spis_XP_022783581_1	Prrt2/Syndig1/Syndig1l/Tmem233/Tmem91/Trarg1	0.42	5.05e-09	0.000251	2.685	2.061	0.456	0.273	806	CD225/	uncharacterized_protein_LOC111324315	FALSE
gastrodermis	t6h - t0h	t6h	t0h	Spis_XP_022787023_1	Ythdc1	0.4123	5.06e-09	0.000252	4.452	3.41	0.621	0.403	1335	YTH/	YTH_domain-containing_protein_1-like_isoform_X1	FALSE
gastrodermis	t6h - t0h	t6h	t0h	Spis_XP_022798684_1		1.0727	5.15e-09	0.000256	0.546	0.278	0.127	0.047	136	EF-hand_5/EF-hand_7/	NA	FALSE
gastrodermis	t6h - t0h	t6h	t0h	Spis_XP_022784008_1	Cacybp	0.6493	5.19e-09	0.000258	1.039	0.672	0.219	0.104	287	Siah-Interact_N/CS/	calcyclin-binding_protein-like	FALSE
gastrodermis	t6h - t0h	t6h	t0h	Spis_XP_022802821_1	Txnl1	0.7312	5.41e-09	0.000269	0.756	0.434	0.169	0.071	198	Thioredoxin/PITH/	thioredoxin-like_protein_1	FALSE
gastrodermis	t6h - t0h	t6h	t0h	Spis_Spis23703_1		0.8348	5.43e-09	0.00027	1.309	0.803	0.226	0.112	353		NA	FALSE
gastrodermis	t6h - t0h	t6h	t0h	Spis_XP_022778243_1	Slc35b1	2.2896	5.48e-09	0.000273	0.202	0.045	0.052	0.008	39	UAA/	solute_carrier_family_35_member_B1-like	FALSE
gastrodermis	t6h - t0h	t6h	t0h	Spis_XP_022791592_1	Dnajc22	1.4988	5.68e-09	0.000282	0.324	0.131	0.08	0.021	74	TM2/DnaJ/	dnaJ_homolog_subfamily_C_member_22-like	FALSE
gastrodermis	t6h - t0h	t6h	t0h	Spis_XP_022805986_1		1.6935	5.98e-09	0.000298	0.304	0.091	0.07	0.016	63	Ank_2/Ank_4/	serine/threonine-protein_phosphatase_6_regulatory_ankyrin_repeat_subunit_C-like	FALSE
gastrodermis	t6h - t0h	t6h	t0h	Spis_XP_022798013_1		1.6213	6.02e-09	0.000299	0.358	0.116	0.077	0.019	76	zf-AN1/	AN1-type_zinc_finger_protein_2B-like	FALSE
gastrodermis	t6h - t0h	t6h	t0h	Spis_XP_022800327_1	Arxes1/Arxes2/Spcs3	0.5005	6.19e-09	0.000308	1.167	0.869	0.254	0.126	345	SPC22/	signal_peptidase_complex_subunit_3-like	FALSE
gastrodermis	t6h - t0h	t6h	t0h	Spis_XP_022803311_1		1.295	6.53e-09	0.000325	5.343	2.192	0.233	0.126	1226	Collagen/	collagen_alpha_chain_CG42342-like_isoform_X1	FALSE
gastrodermis	t6h - t0h	t6h	t0h	Spis_XP_022807154_1	Szrd1	0.8531	6.59e-09	0.000328	0.567	0.313	0.132	0.049	146	SUZ/SUZ-C/	SUZ_domain-containing_protein_1-like	FALSE
gastrodermis	t6h - t0h	t6h	t0h	Spis_XP_022780382_1	Mllt1/Mllt3	0.7644	6.67e-09	0.000332	0.796	0.556	0.186	0.083	228	YEATS/AHD/	protein_AF-9-like	FALSE
gastrodermis	t6h - t0h	t6h	t0h	Spis_XP_022800649_1	Unc50	0.6881	7.1e-09	0.000353	0.783	0.48	0.176	0.076	211	UNC-50/	LOW_QUALITY_PROTEIN:_protein_unc-50_homolog	FALSE
gastrodermis	t6h - t0h	t6h	t0h	Spis_XP_022778472_1	Ntan1	0.4998	7.27e-09	0.000362	1.201	0.844	0.257	0.13	345	N_Asn_amidohyd/	protein_N-terminal_asparagine_amidohydrolase-like	FALSE
gastrodermis	t6h - t0h	t6h	t0h	Spis_XP_022801916_1		1.1251	7.36e-09	0.000366	0.31	0.111	0.077	0.019	68		heat_shock_70_kDa_protein_12A-like	FALSE
gastrodermis	t6h - t0h	t6h	t0h	Spis_XP_022795077_1	Dzip3	1.1053	7.55e-09	0.000376	0.452	0.207	0.104	0.034	108	HEPN_DZIP3/NACHT/	uncharacterized_protein_LOC111333712	FALSE
gastrodermis	t6h - t0h	t6h	t0h	Spis_XP_022798361_1	Srp14	0.739	7.64e-09	0.00038	0.567	0.308	0.132	0.049	145	SRP14/	signal_recognition_particle_14_kDa_protein-like	FALSE
gastrodermis	t6h - t0h	t6h	t0h	Spis_XP_022799397_1	Anks6	0.9941	7.65e-09	0.000381	0.627	0.389	0.143	0.057	170	Ank_2/SAM_1/	ankyrin_repeat_and_SAM_domain-containing_protein_6-like	FALSE
gastrodermis	t6h - t0h	t6h	t0h	Spis_XP_022799487_1	Eda2r/Edar/Fas/Ngfr/Nradd/Relt/Tnfrsf10b/Tnfrsf19/Tnfrsf26/Tnfrsf4	1.1902	8.08e-09	0.000402	0.331	0.126	0.078	0.02	74	TNFR_c6/	uncharacterized_protein_LOC111337456	FALSE
gastrodermis	t6h - t0h	t6h	t0h	Spis_XP_022782485_1	Gorasp1/Gorasp2	0.7834	8.11e-09	0.000404	0.924	0.5	0.179	0.08	236	GRASP55_65/	Golgi_reassembly-stacking_protein_2-like	FALSE
gastrodermis	t6h - t0h	t6h	t0h	Spis_XP_022781477_1	Ifi44/Ifi44l	-1.7894	8.17e-09	0.000406	0.344	1.162	0.08	0.175	281	Ig_3/Sushi/	roundabout_homolog_1-like	FALSE
gastrodermis	t6h - t0h	t6h	t0h	Spis_XP_022806578_1	Adamtsl5	-2.9504	8.17e-09	0.000406	0.088	0.753	0.023	0.098	162	TSP_1/ADAM_spacer1/NTR/	uncharacterized_protein_LOC111343658	FALSE
gastrodermis	t6h - t0h	t6h	t0h	Spis_XP_022783861_1	Chchd10/Chchd2	0.5191	8.57e-09	0.000427	1.619	1.243	0.325	0.178	486	CHCH/	coiled-coil-helix-coiled-coil-helix_domain-containing_protein_2-like	FALSE
gastrodermis	t6h - t0h	t6h	t0h	Spis_Spis23427_1		0.4282	8.64e-09	0.00043	3.366	2.637	0.534	0.331	1021	TPR_12/TPR_10/	NA	FALSE
gastrodermis	t6h - t0h	t6h	t0h	Spis_XP_022784093_1	Fuca1/Fuca2	-1.9798	8.67e-09	0.000431	0.324	1.207	0.078	0.171	287	Alpha_L_fucos/Fucosidase_C/	alpha-L-fucosidase-like	FALSE
gastrodermis	t6h - t0h	t6h	t0h	Spis_XP_022793214_1		2.4463	8.68e-09	0.000432	0.358	0.045	0.047	0.006	62		uncharacterized_protein_LOC111332185	FALSE
gastrodermis	t6h - t0h	t6h	t0h	Spis_XP_022796125_1	Bmx/Btk/Itk/Tec/Txk	0.4231	8.9e-09	0.000443	1.653	1.207	0.334	0.183	484	PH/SH3_1/SH2/Pkinase_Tyr/	tyrosine-protein_kinase_BTK-like	FALSE
gastrodermis	t6h - t0h	t6h	t0h	Spis_XP_022790714_1		-4.1315	8.94e-09	0.000445	0.027	0.5	0.007	0.07	103	Ank_2/	uncharacterized_protein_LOC111330158_isoform_X1	FALSE
gastrodermis	t6h - t0h	t6h	t0h	Spis_XP_022800015_1	Myo15/Myo15b	-1.9683	8.95e-09	0.000445	0.297	1.182	0.066	0.159	278	SH3_2/MyTH4/FERM_M/	unconventional_myosin-XV-like_isoform_X1	FALSE
gastrodermis	t6h - t0h	t6h	t0h	Spis_XP_022790000_1		0.3664	8.98e-09	0.000447	11.002	9.098	0.837	0.676	3432	CH/Calponin/	transgelin-like	FALSE
gastrodermis	t6h - t0h	t6h	t0h	Spis_XP_022805664_1		-2.5917	9.25e-09	0.00046	0.108	0.662	0.026	0.103	147	Amidase/	uncharacterized_protein_LOC111342808	FALSE
gastrodermis	t6h - t0h	t6h	t0h	Spis_XP_022797194_1	Eda2r/Edar/Fas/Ngfr/Nradd/Relt/Tnfrsf10b/Tnfrsf19/Tnfrsf26/Tnfrsf4	0.7684	9.42e-09	0.000469	1.1	0.677	0.186	0.086	297	TNFR_c6/	NA	FALSE
gastrodermis	t6h - t0h	t6h	t0h	Spis_XP_022789715_1	Snrpa/Snrpb2	0.5511	9.69e-09	0.000482	0.803	0.51	0.176	0.077	220	RRM_1/	U1_small_nuclear_ribonucleoprotein_A-like	FALSE
gastrodermis	t6h - t0h	t6h	t0h	Spis_XP_022798375_1	Ifi44/Ifi44l	0.331	9.89e-09	0.000492	4.317	3.501	0.621	0.401	1333	BTB/BACK/TLD/	BTB/POZ_domain-containing_protein_19-like	FALSE
gastrodermis	t6h - t0h	t6h	t0h	Spis_XP_022797886_1		1.8273	1.01e-08	0.000504	0.331	0.126	0.08	0.022	74		uncharacterized_protein_LOC111336117	FALSE
gastrodermis	t6h - t0h	t6h	t0h	Spis_XP_022806628_1	Impdh1/Impdh2	0.5746	1.01e-08	0.000504	0.816	0.561	0.193	0.088	232	IMPDH/CBS/	LOW_QUALITY_PROTEIN:_inosine-5-monophosphate_dehydrogenase_1b-like	FALSE
gastrodermis	t6h - t0h	t6h	t0h	Spis_XP_022783045_1	Cd164/Cd164l2/Tmem123	0.3444	1.05e-08	0.000521	1.727	1.308	0.35	0.189	515	MGC-24/	sialomucin_core_protein_24-like	FALSE
gastrodermis	t6h - t0h	t6h	t0h	Spis_XP_022791557_1		-1.1309	1.06e-08	0.000527	1.417	3.152	0.243	0.343	834	IGFBP/Kunitz_BPTI/VWC/	NA	FALSE
gastrodermis	t6h - t0h	t6h	t0h	Spis_XP_022801310_1		-2.2863	1.09e-08	0.00054	0.216	0.899	0.052	0.138	210	AMP-binding/AMP-binding_C/PP-binding/NAD_binding_4/adh_short/	NA	FALSE
gastrodermis	t6h - t0h	t6h	t0h	Spis_XP_022802996_1	Dedd/Dedd2	0.4467	1.09e-08	0.000541	1.646	1.243	0.325	0.177	490		uncharacterized_protein_LOC111340412	FALSE
gastrodermis	t6h - t0h	t6h	t0h	Spis_XP_022783592_1	Prrt2/Syndig1/Syndig1l/Tmem233/Tmem91/Trarg1	0.7199	1.1e-08	0.000547	0.546	0.308	0.13	0.049	142	CD225/	annexin_A7-like	FALSE
gastrodermis	t6h - t0h	t6h	t0h	Spis_XP_022789834_1		0.3953	1.1e-08	0.000548	4.128	3.152	0.59	0.387	1236		NA	FALSE
gastrodermis	t6h - t0h	t6h	t0h	Spis_XP_022796461_1		1.6845	1.1e-08	0.00055	0.283	0.081	0.061	0.012	58		uncharacterized_protein_LOC111334906	FALSE
gastrodermis	t6h - t0h	t6h	t0h	Spis_XP_022798677_1	Rida	0.6158	1.12e-08	0.000556	1.066	0.702	0.216	0.104	297	Ribonuc_L-PSP/	2-iminobutanoate/2-iminopropanoate_deaminase-like	FALSE
gastrodermis	t6h - t0h	t6h	t0h	Spis_XP_022791868_1	Hypk	0.6324	1.17e-08	0.000584	0.958	0.636	0.207	0.098	268	HYPK_UBA/	huntingtin-interacting_protein_K-like	FALSE
gastrodermis	t6h - t0h	t6h	t0h	Spis_XP_022800844_1	THAP_finger:like:Thap1/Thap2/Thap3/Thap4/Thap7/Thap12	1.4316	1.29e-08	0.000644	0.405	0.152	0.087	0.025	90	THAP/	uncharacterized_protein_LOC111338606	TRUE
gastrodermis	t6h - t0h	t6h	t0h	Spis_XP_022806552_1	Nnt	0.2885	1.3e-08	0.000647	1.403	1	0.283	0.146	406	AlaDh_PNT_N/AlaDh_PNT_C/PNTB_4TM/PNTB/	NAD(P)_transhydrogenase,_mitochondrial-like	FALSE
gastrodermis	t6h - t0h	t6h	t0h	Spis_XP_022794568_1	Hgs	0.7521	1.33e-08	0.000661	0.681	0.404	0.155	0.065	181	VHS/FYVE/Hrs_helical/	NA	FALSE
gastrodermis	t6h - t0h	t6h	t0h	Spis_XP_022797997_1	Sfrp1/Sfrp2/Sfrp5	0.2657	1.33e-08	0.000663	3.805	3.516	0.496	0.305	1260	Fz/	secreted_frizzled-related_protein_5-like_isoform_X1	FALSE
gastrodermis	t6h - t0h	t6h	t0h	Spis_XP_022792345_1		1.4122	1.34e-08	0.000669	0.378	0.131	0.071	0.017	82	NAD_binding_6/	NA	FALSE
gastrodermis	t6h - t0h	t6h	t0h	Spis_XP_022800106_1	Lman2/Lman2l	0.6307	1.35e-08	0.000672	0.904	0.556	0.188	0.086	244	Lectin_leg-like/	vesicular_integral-membrane_protein_VIP36-like	FALSE
gastrodermis	t6h - t0h	t6h	t0h	Spis_XP_022810318_1	Ttc4	1.3285	1.36e-08	0.000675	0.25	0.071	0.061	0.012	51	TPR_7/TPR_12/	tetratricopeptide_repeat_protein_28-like	FALSE
gastrodermis	t6h - t0h	t6h	t0h	Spis_XP_022798985_1	Coq3/Pcmt1	-1.9426	1.4e-08	0.000694	0.304	1.248	0.07	0.161	292	Methyltransf_11/	phosphomethylethanolamine_N-methyltransferase-like_isoform_X1	FALSE
gastrodermis	t6h - t0h	t6h	t0h	Spis_XP_022779042_1		1.52	1.42e-08	0.000705	0.317	0.106	0.073	0.018	68		golgin_subfamily_A_member_6-like_protein_22	FALSE
gastrodermis	t6h - t0h	t6h	t0h	Spis_XP_022804697_1	Gbe1	-3.3731	1.44e-08	0.000715	0.061	0.556	0.016	0.084	119	CBM_48/Alpha-amylase/Alpha-amylase_C/	1,4-alpha-glucan-branching_enzyme-like	FALSE
gastrodermis	t6h - t0h	t6h	t0h	Spis_XP_022809323_1		1.038	1.44e-08	0.000719	0.479	0.248	0.113	0.04	120	NACHT/TPR_12/	uncharacterized_protein_LOC111346297	FALSE
gastrodermis	t6h - t0h	t6h	t0h	Spis_XP_022797834_1		0.3441	1.45e-08	0.000719	3.508	2.682	0.511	0.319	1051		myosin-2_heavy_chain-like	FALSE
gastrodermis	t6h - t0h	t6h	t0h	Spis_XP_022796153_1	Ramac	0.4229	1.45e-08	0.000721	1.484	1.111	0.301	0.158	440	RAM/	RNMT-activating_mini_protein-like	FALSE
gastrodermis	t6h - t0h	t6h	t0h	Spis_XP_022802096_1	Smim14	0.5637	1.46e-08	0.000727	1.241	0.793	0.24	0.122	341	DUF2615/	small_integral_membrane_protein_14-like	FALSE
gastrodermis	t6h - t0h	t6h	t0h	Spis_XP_022786908_1		0.4019	1.5e-08	0.000744	2.57	1.98	0.414	0.244	773	Thioredoxin/ERp29/	protein_disulfide-isomerase_like_2-1-like	FALSE
gastrodermis	t6h - t0h	t6h	t0h	Spis_XP_022782111_1	Dync1h1	-1.3507	1.5e-08	0.000748	0.762	2.021	0.177	0.277	513	DHC_N1/DHC_N2/AAA_6/Dynein_AAA_lid/AAA_7/AAA_8/MT/AAA_9/Dynein_heavy/AAA_lid_11/Dynein_C/	cytoplasmic_dynein_1_heavy_chain_1-like_isoform_X1	FALSE
gastrodermis	t6h - t0h	t6h	t0h	Spis_XP_022794643_1	Homeodomains:Nkx2-2/Nkx2-9	1.4541	1.51e-08	0.00075	0.499	0.187	0.092	0.029	111	Homeodomain/	homeobox_protein_XENK-2-like	TRUE
gastrodermis	t6h - t0h	t6h	t0h	Spis_XP_022797599_1	Glg1	1.162	1.55e-08	0.000769	0.499	0.248	0.117	0.042	123	Cys_rich_FGFR/	Golgi_apparatus_protein_1-like	FALSE
gastrodermis	t6h - t0h	t6h	t0h	Spis_XP_022779133_1	Slc1a1/Slc1a2/Slc1a3/Slc1a4/Slc1a5/Slc1a6/Slc1a7	-1.6887	1.59e-08	0.000789	0.344	1.152	0.08	0.175	279	SDF/	excitatory_amino_acid_transporter_3-like	FALSE
gastrodermis	t6h - t0h	t6h	t0h	Spis_XP_022780733_1	Rab17/Rab21/Rab22a/Rab31/Rab5a/Rab5b/Rab5c	0.3765	1.64e-08	0.000817	1.801	1.389	0.355	0.196	542	Ras/	ras-related_protein_Rab-21-like	FALSE
gastrodermis	t6h - t0h	t6h	t0h	Spis_XP_022791109_1	Ifi35/Nmi/Parp10/Parp14/Parp9	1.9634	1.7e-08	0.000848	0.223	0.051	0.052	0.009	43		poly_[ADP-ribose]_polymerase_14-like	FALSE
gastrodermis	t6h - t0h	t6h	t0h	Spis_XP_022794559_1	Myl1/Myl3/Myl4/Myl6/Myl6b	0.4601	1.77e-08	0.000882	4.223	3.193	0.555	0.374	1258	EF-hand_7/	myosin-2_essential_light_chain-like	FALSE
gastrodermis	t6h - t0h	t6h	t0h	Spis_XP_022797849_1		1.2289	1.79e-08	0.000892	0.627	0.248	0.111	0.04	142		ABC_transporter_F_family_member_4-like_isoform_X1	FALSE
gastrodermis	t6h - t0h	t6h	t0h	Spis_XP_022777565_1	Cd93/Chodl/Layn	1.4778	1.82e-08	0.000906	0.378	0.162	0.089	0.027	88	Lectin_C/	uncharacterized_protein_LOC111318989	FALSE
gastrodermis	t6h - t0h	t6h	t0h	Spis_XP_022791671_1	Cyp3a11/Cyp3a13/Cyp3a16/Cyp3a25/Cyp3a41a/Cyp3a41b/Cyp3a44/Cyp3a57/Cyp3a59/Tbxas1	1.0854	1.84e-08	0.000916	0.499	0.248	0.108	0.037	123	p450/	cytochrome_P450_3A30-like	FALSE
gastrodermis	t6h - t0h	t6h	t0h	Spis_XP_022792189_1	Ndufa2	0.5452	1.86e-08	0.000927	1.471	1.01	0.273	0.146	418	L51_S25_CI-B8/	NADH_dehydrogenase_[ubiquinone]_1_alpha_subcomplex_subunit_2-like	FALSE
gastrodermis	t6h - t0h	t6h	t0h	Spis_XP_022799265_1	Slc16a10/Slc16a2	-2.0545	1.93e-08	0.000961	0.189	0.884	0.045	0.129	203	MFS_1/	monocarboxylate_transporter_13-like	FALSE
gastrodermis	t6h - t0h	t6h	t0h	Spis_XP_022802049_1	Erh	0.4517	1.94e-08	0.000964	1.828	1.5	0.365	0.206	568	ER/	enhancer_of_rudimentary_homolog	FALSE
gastrodermis	t6h - t0h	t6h	t0h	Spis_XP_022788244_1		0.379	1.97e-08	0.000981	2.665	1.965	0.407	0.241	784		uncharacterized_protein_LOC111328127	FALSE
gastrodermis	t6h - t0h	t6h	t0h	Spis_XP_022792363_1		-3.6097	1.97e-08	0.000983	0.034	0.515	0.009	0.071	107	Laminin_G_3/Lectin_C/	uncharacterized_protein_LOC111331506	FALSE
gastrodermis	t6h - t0h	t6h	t0h	Spis_XP_022801426_1	Homeodomains:like:Barx1/Barx2/Bsx/Dbx1/Dbx2/Emx1/Emx2/Hhex/Hlx/Nanog/Noto/Vax1/Vax2	1.4802	2.04e-08	0.00101	0.857	0.349	0.094	0.03	196	Homeodomain/	homeobox_protein_koza-like	TRUE
gastrodermis	t6h - t0h	t6h	t0h	Spis_XP_022808246_1	Homeodomains:like:Barx1/Barx2/Bsx	1.0351	2.07e-08	0.00103	0.465	0.202	0.094	0.029	109	Homeodomain/	homeobox_protein_Hox-C6-like	TRUE
gastrodermis	t6h - t0h	t6h	t0h	Spis_XP_022791087_1	Ap1s1/Ap1s2/Ap1s3	0.4422	2.08e-08	0.00103	1.916	1.425	0.362	0.204	566	Clat_adaptor_s/	AP-1_complex_subunit_sigma-2-like_isoform_X1	FALSE
gastrodermis	t6h - t0h	t6h	t0h	Spis_XP_022789208_1	Sesn1/Sesn2/Sesn3	0.7345	2.11e-08	0.00105	0.594	0.318	0.127	0.048	151	PA26/	sestrin-1-like	FALSE
gastrodermis	t6h - t0h	t6h	t0h	Spis_XP_022784517_1	Napepld	1.8243	2.12e-08	0.00105	0.513	0.131	0.08	0.022	102	Lactamase_B_2/	N-acyl-phosphatidylethanolamine-hydrolyzing_phospholipase_D-like	FALSE
gastrodermis	t6h - t0h	t6h	t0h	Spis_XP_022800385_1		-2.5674	2.14e-08	0.00106	0.202	1.404	0.024	0.099	308	MAM/	NA	FALSE
gastrodermis	t6h - t0h	t6h	t0h	Spis_XP_022782930_1	Ficd	1.6649	2.14e-08	0.00106	0.209	0.056	0.054	0.01	42	Fic/	LOW_QUALITY_PROTEIN:_adenosine_monophosphate-protein_transferase_FICD_homolog	FALSE
gastrodermis	t6h - t0h	t6h	t0h	Spis_XP_022783518_1	Prrt2/Syndig1/Syndig1l/Tmem233/Tmem91/Trarg1	-0.9428	2.17e-08	0.00108	1.646	3.46	0.209	0.324	929	CD225/	annexin_A7-like	FALSE
gastrodermis	t6h - t0h	t6h	t0h	Spis_XP_022787966_1	Emc3	0.714	2.17e-08	0.00108	0.83	0.52	0.177	0.08	226	EMC3_TMCO1/	ER_membrane_protein_complex_subunit_3-like	FALSE
gastrodermis	t6h - t0h	t6h	t0h	Spis_XP_022782981_1	Lipa/Lipf/Lipk/Lipm/Lipn/Lipo1/Lipo2/Lipo3/Lipo4	0.3077	2.18e-08	0.00109	3.69	2.809	0.482	0.302	1103	Abhydro_lipase/	lysosomal_acid_lipase/cholesteryl_ester_hydrolase-like	FALSE
gastrodermis	t6h - t0h	t6h	t0h	Spis_XP_022801844_1	Psmb1	0.7792	2.19e-08	0.00109	0.756	0.495	0.174	0.078	210	Proteasome/	proteasome_subunit_beta_type-1-B-like	FALSE
gastrodermis	t6h - t0h	t6h	t0h	Spis_XP_022793896_1	Cdc34/Cdc34b/Ube2r2	0.4867	2.2e-08	0.0011	1.194	0.884	0.257	0.132	352	UQ_con/	ubiquitin-conjugating_enzyme_E2_R2-like	FALSE
gastrodermis	t6h - t0h	t6h	t0h	Spis_XP_022788204_1		1.4037	2.21e-08	0.0011	1.005	0.414	0.143	0.061	231		NA	FALSE
gastrodermis	t6h - t0h	t6h	t0h	Spis_XP_022806699_1		1.276	2.22e-08	0.00111	0.418	0.202	0.101	0.034	102	Collagen/	short-chain_collagen_C4-like	FALSE
gastrodermis	t6h - t0h	t6h	t0h	Spis_Spis22634_1	Gin1/Rtl1	3.0251	2.24e-08	0.00111	0.175	0.03	0.038	0.003	32	RVT_1/RT_RNaseH/	NA	FALSE
gastrodermis	t6h - t0h	t6h	t0h	Spis_XP_022809787_1		0.7585	2.28e-08	0.00114	0.418	0.197	0.096	0.03	101	EGF_CA/	fibrillin-1-like	FALSE
gastrodermis	t6h - t0h	t6h	t0h	Spis_XP_022795917_1	Stim1/Stim2	1.0127	2.32e-08	0.00116	0.398	0.187	0.094	0.029	96	SAM_2/SOAR/	stromal_interaction_molecule_1-like_isoform_X1	FALSE
gastrodermis	t6h - t0h	t6h	t0h	Spis_XP_022791945_1	Slc22a1/Slc22a12/Slc22a13/Slc22a13b/Slc22a14/Slc22a15/Slc22a19/Slc22a2/Slc22a20/Slc22a21/Slc22a22/Slc22a26/Slc22a27/Slc22a28/Slc22a29/Slc22a3/Slc22a30/Slc22a4/Slc22a5/Slc22a6/Slc22a7/Slc22a8	-2.1363	2.45e-08	0.00122	0.216	1.02	0.05	0.134	234	Sugar_tr/	organic_cation_transporter_protein-like	FALSE
gastrodermis	t6h - t0h	t6h	t0h	Spis_XP_022783014_1	Rexo4	1.2062	2.46e-08	0.00122	0.472	0.273	0.115	0.042	124	RNase_T/	NA	FALSE
gastrodermis	t6h - t0h	t6h	t0h	Spis_XP_022805749_1	Sult1a1/Sult1b1/Sult1c1/Sult1c2/Sult1d1/Sult1e1/Sult2a1/Sult2a2/Sult2a3/Sult2a4/Sult2a5/Sult2a6/Sult2a7/Sult2a8/Sult2b1/Sult3a1/Sult3a2/Sult4a1/Sult5a1/Sult6b1/Sult6b2	1.2516	2.56e-08	0.00127	0.337	0.157	0.082	0.023	81	Sulfotransfer_1/	sulfotransferase_1C4-like	FALSE
gastrodermis	t6h - t0h	t6h	t0h	Spis_XP_022802815_1		0.7163	2.57e-08	0.00128	0.479	0.273	0.117	0.042	125	Thioredoxin/	thioredoxin_domain-containing_protein-like	FALSE
gastrodermis	t6h - t0h	t6h	t0h	Spis_XP_022809072_1		1.4356	2.58e-08	0.00128	0.567	0.202	0.097	0.032	124	F5_F8_type_C/	uncharacterized_protein_LOC111346049_isoform_X1	FALSE
gastrodermis	t6h - t0h	t6h	t0h	Spis_XP_022790219_1		1.5848	2.69e-08	0.00134	0.324	0.116	0.075	0.02	71		uncharacterized_protein_LOC111329714	FALSE
gastrodermis	t6h - t0h	t6h	t0h	Spis_XP_022777542_1	Ktn1/Rrbp1	0.388	2.74e-08	0.00137	2.017	1.531	0.372	0.213	602	Annexin/	myosin-4-like	FALSE
gastrodermis	t6h - t0h	t6h	t0h	Spis_XP_022788829_1		0.3678	2.84e-08	0.00141	2.462	1.94	0.44	0.265	749		grainyhead-like_protein_1_homolog	FALSE
gastrodermis	t6h - t0h	t6h	t0h	Spis_XP_022791874_1	Rerg	-2.1675	2.96e-08	0.00147	0.135	0.783	0.028	0.103	175	Ras/	ras-related_and_estrogen-regulated_growth_inhibitor-like_isoform_X1	FALSE
gastrodermis	t6h - t0h	t6h	t0h	Spis_XP_022785840_1	Ado	0.8605	3e-08	0.00149	0.486	0.248	0.113	0.041	121	PCO_ADO/	2-aminoethanethiol_dioxygenase-like	FALSE
gastrodermis	t6h - t0h	t6h	t0h	Spis_XP_022780712_1		4.6238	3.01e-08	0.0015	0.148	0.005	0.03	0.001	23		uncharacterized_protein_LOC111321958	FALSE
gastrodermis	t6h - t0h	t6h	t0h	Spis_XP_022780448_1		1.825	3.03e-08	0.00151	0.27	0.081	0.063	0.014	56		uncharacterized_protein_LOC111321746	FALSE
gastrodermis	t6h - t0h	t6h	t0h	Spis_XP_022784639_1	Sting1	4.0618	3.06e-08	0.00152	0.121	0.005	0.03	0.001	19	TMEM173/	stimulator_of_interferon_genes_protein-like	FALSE
gastrodermis	t6h - t0h	t6h	t0h	Spis_XP_022786248_1		0.6343	3.07e-08	0.00153	1.079	0.748	0.223	0.112	308		uncharacterized_protein_LOC111326501	FALSE
gastrodermis	t6h - t0h	t6h	t0h	Spis_Spis23944_1		3.4615	3.07e-08	0.00153	0.128	0.005	0.03	0.001	20	AAA_22/	NA	FALSE
gastrodermis	t6h - t0h	t6h	t0h	Spis_XP_022798517_1	Hprt	1.5811	3.1e-08	0.00154	0.277	0.081	0.063	0.014	57	Pribosyltran/	hypoxanthine-guanine_phosphoribosyltransferase-like	FALSE
gastrodermis	t6h - t0h	t6h	t0h	Spis_XP_022784478_1	Dhh/Ihh/Shh	1.6508	3.12e-08	0.00155	0.897	0.248	0.106	0.038	182	HH_signal/Hint/	NA	FALSE
gastrodermis	t6h - t0h	t6h	t0h	Spis_XP_022787764_1		0.479	3.13e-08	0.00156	2.226	1.637	0.362	0.215	654	UBA_6/RNase_Zc3h12a/	NEDD4-binding_protein_1-like	FALSE
gastrodermis	t6h - t0h	t6h	t0h	Spis_XP_022793432_1	zf-met:NA	-1.3124	3.18e-08	0.00158	0.715	1.884	0.158	0.253	479	zf-C2H2/	zinc_finger_protein_239-like	TRUE
gastrodermis	t6h - t0h	t6h	t0h	Spis_XP_022801851_1	Lsm2	0.6473	3.22e-08	0.0016	1.369	0.965	0.266	0.142	394	LSM/	U6_snRNA-associated_Sm-like_protein_LSm2	FALSE
gastrodermis	t6h - t0h	t6h	t0h	Spis_XP_022785621_1	Dzip3	1.5675	3.23e-08	0.00161	0.297	0.096	0.068	0.016	63		uncharacterized_protein_LOC111325967	FALSE
gastrodermis	t6h - t0h	t6h	t0h	Spis_XP_022807554_1	Ogt	-1.1284	3.27e-08	0.00163	1.16	2.596	0.254	0.34	686	TPR_11/TPR_8/TPR_17/Glyco_transf_41/	UDP-N-acetylglucosamine--peptide_N-acetylglucosaminyltransferase_110_kDa_subunit-like	FALSE
gastrodermis	t6h - t0h	t6h	t0h	Spis_XP_022782532_1	Pofut2	1.0067	3.38e-08	0.00168	0.337	0.146	0.083	0.024	79	O-FucT/	GDP-fucose_protein_O-fucosyltransferase_2-like_isoform_X1	FALSE
gastrodermis	t6h - t0h	t6h	t0h	Spis_XP_022794348_1	Adrm1	0.681	3.47e-08	0.00173	1.059	0.697	0.223	0.112	295	Proteasom_Rpn13/RPN13_C/	proteasomal_ubiquitin_receptor_ADRM1-like	FALSE
gastrodermis	t6h - t0h	t6h	t0h	Spis_XP_022785890_1	Cradd	0.5506	3.48e-08	0.00173	0.951	0.636	0.2	0.096	267	CARD/COMM_domain/	NA	FALSE
gastrodermis	t6h - t0h	t6h	t0h	Spis_XP_022809245_1	bZIP:Maff/Mafg/Mafk	0.7779	3.5e-08	0.00174	0.607	0.374	0.139	0.057	164	bZIP_Maf/	transcription_factor_MafK-like	TRUE
gastrodermis	t6h - t0h	t6h	t0h	Spis_XP_022791909_1	Scpep1	-2.0818	3.7e-08	0.00184	0.196	0.894	0.047	0.128	206	Peptidase_S10/	retinoid-inducible_serine_carboxypeptidase-like	FALSE
gastrodermis	t6h - t0h	t6h	t0h	Spis_XP_022798647_1		0.6651	3.71e-08	0.00184	1.74	1.01	0.243	0.129	458		uncharacterized_protein_LOC111336762_isoform_X1	FALSE
gastrodermis	t6h - t0h	t6h	t0h	Spis_XP_022786376_1	BC005624	0.832	3.91e-08	0.00195	0.641	0.364	0.146	0.061	167	Hep_59/	uncharacterized_protein_C9orf78-like	FALSE
gastrodermis	t6h - t0h	t6h	t0h	Spis_XP_022784081_1	Psat1	-1.9499	3.97e-08	0.00197	0.223	0.929	0.045	0.127	217	Aminotran_5/	phosphoserine_aminotransferase-like	FALSE
gastrodermis	t6h - t0h	t6h	t0h	Spis_XP_022794011_1	Dele1	0.4323	3.99e-08	0.00199	1.322	0.95	0.268	0.143	384	Sel1/	uncharacterized_protein_LOC111332819	FALSE
gastrodermis	t6h - t0h	t6h	t0h	Spis_XP_022798773_1		-1.7683	4.05e-08	0.00202	0.526	1.632	0.123	0.213	401	SNF/	sodium-_and_chloride-dependent_GABA_transporter_1-like	FALSE
gastrodermis	t6h - t0h	t6h	t0h	Spis_XP_022807668_1	Traf6	-1.0038	4.13e-08	0.00205	1.147	2.516	0.24	0.332	668	zf-C3HC4_2/zf-TRAF/	TNF_receptor-associated_factor_6-like	FALSE
gastrodermis	t6h - t0h	t6h	t0h	Spis_XP_022803930_1		1.2605	4.21e-08	0.00209	0.661	0.248	0.085	0.026	147		uncharacterized_protein_LOC111341241	FALSE
gastrodermis	t6h - t0h	t6h	t0h	Spis_XP_022796115_1		-1.429	4.4e-08	0.00219	0.54	1.48	0.118	0.213	373	SAM_1/	uncharacterized_protein_LOC111334594	FALSE
gastrodermis	t6h - t0h	t6h	t0h	Spis_XP_022781079_1		-0.4767	4.41e-08	0.00219	3.218	4.203	0.306	0.403	1309	GILT/	gamma-interferon-inducible_lysosomal_thiol_reductase-like	FALSE
gastrodermis	t6h - t0h	t6h	t0h	Spis_XP_022794422_1	Il18r1/Il1rapl1/Il1rapl2/Sigirr	2.1016	4.53e-08	0.00225	0.175	0.03	0.042	0.005	32	LRR_8/TIR/	protein_toll-like	FALSE
gastrodermis	t6h - t0h	t6h	t0h	Spis_XP_022786520_1	Csad/Gad1/Gad2/Gadl1	-4.637	4.53e-08	0.00225	0.02	0.49	0.005	0.061	100	Pyridoxal_deC/	uncharacterized_protein_LOC111326721	FALSE
gastrodermis	t6h - t0h	t6h	t0h	Spis_XP_022794851_1	AC124742.1/Rplp2	-0.2485	4.57e-08	0.00227	26.693	32.39	0.967	0.97	10369	Ribosomal_60s/	60S_acidic_ribosomal_protein_P2-like	FALSE
gastrodermis	t6h - t0h	t6h	t0h	Spis_XP_022788904_1		-1.5935	4.61e-08	0.00229	0.708	2.243	0.144	0.24	549	PALP/	bifunctional_D-cysteine_desulfhydrase/1-aminocyclopropane-1-carboxylate_deaminase,_mitochondrial-like	FALSE
gastrodermis	t6h - t0h	t6h	t0h	Spis_XP_022803453_1	Sec11a/Sec11c	0.5183	4.85e-08	0.00241	1.093	0.743	0.224	0.113	309	Peptidase_S24/	signal_peptidase_complex_catalytic_subunit_SEC11A-like	FALSE
gastrodermis	t6h - t0h	t6h	t0h	Spis_XP_022788608_1	Map4k4/Mink1/Nrk/Tnik	-2.2032	4.9e-08	0.00244	0.121	0.626	0.03	0.103	142	Pkinase/CNH/	misshapen-like_kinase_1	FALSE
gastrodermis	t6h - t0h	t6h	t0h	Spis_XP_022785891_1	Bmi1/Pcgf2	1.7427	4.91e-08	0.00244	0.297	0.066	0.052	0.01	57	zf-C3HC4_2/RAWUL/	polycomb_complex_protein_BMI-1-A-like	FALSE
gastrodermis	t6h - t0h	t6h	t0h	Spis_XP_022802775_1	Katnbl1	-2.071	4.97e-08	0.00247	0.202	0.818	0.05	0.131	192	Katanin_con80/	katanin_p80_WD40_repeat-containing_subunit_B1-like	FALSE
gastrodermis	t6h - t0h	t6h	t0h	Spis_XP_022791115_1	Cd68/Lamp1/Lamp2/Lamp3/Lamp5	-1.0629	5.23e-08	0.0026	1.531	3.213	0.294	0.375	863	Lamp/	uncharacterized_protein_LOC111330512	FALSE
gastrodermis	t6h - t0h	t6h	t0h	Spis_XP_022793128_1	Bmper	-2.0634	5.27e-08	0.00262	0.364	1.551	0.07	0.156	361	VWC/VWD/C8/TIL/	NA	FALSE
gastrodermis	t6h - t0h	t6h	t0h	Spis_XP_022781925_1	Lysmd3/Lysmd4	0.9824	5.37e-08	0.00267	0.351	0.162	0.085	0.026	84		lysM_and_putative_peptidoglycan-binding_domain-containing_protein_4-like	FALSE
gastrodermis	t6h - t0h	t6h	t0h	Spis_XP_022782974_1	Ppp1r32	-1.876	5.46e-08	0.00272	0.216	0.945	0.049	0.131	219	PPP1R32/	protein_phosphatase_1_regulatory_subunit_32-like_isoform_X1	FALSE
gastrodermis	t6h - t0h	t6h	t0h	Spis_XP_022777849_1		0.64	5.47e-08	0.00272	0.668	0.439	0.155	0.067	186	MIEAP/	uncharacterized_protein_LOC111319315	FALSE
gastrodermis	t6h - t0h	t6h	t0h	Spis_XP_022784507_1		2.6767	5.73e-08	0.00285	0.182	0.035	0.043	0.006	34		nucleoporin_GLE1-like	FALSE
gastrodermis	t6h - t0h	t6h	t0h	Spis_XP_022796862_1		-2.3326	5.79e-08	0.00288	0.142	0.717	0.035	0.11	163	MORN/	MORN_repeat-containing_protein_3-like	FALSE
gastrodermis	t6h - t0h	t6h	t0h	Spis_XP_022803390_1		1.0798	5.8e-08	0.00289	0.411	0.202	0.096	0.032	101	UPF0449/	uncharacterized_protein_LOC111340761	FALSE
gastrodermis	t6h - t0h	t6h	t0h	Spis_XP_022803714_1	Gucd1	1.4668	5.88e-08	0.00292	0.324	0.126	0.075	0.021	73	Guanylate_cyc_2/	protein_GUCD1-like_isoform_X1	FALSE
gastrodermis	t6h - t0h	t6h	t0h	Spis_XP_022789179_1	Pten	-1.613	5.91e-08	0.00294	0.438	1.349	0.108	0.197	332	DSPc/PTEN_C2/	phosphatidylinositol_3,4,5-trisphosphate_3-phosphatase_and_dual-specificity_protein_phosphatase_PTEN-like_isoform_X1	FALSE
gastrodermis	t6h - t0h	t6h	t0h	Spis_XP_022780292_1	Myh10/Myh11/Myh14/Myh9	-0.8206	5.91e-08	0.00294	1.842	3.526	0.365	0.426	971	Myosin_N/Myosin_head/IQ/Myosin_tail_1/	myosin-10-like	FALSE
gastrodermis	t6h - t0h	t6h	t0h	Spis_XP_022804059_1	Cep55/Tnip2	0.512	5.93e-08	0.00295	2.334	1.682	0.374	0.225	679		NA	FALSE
gastrodermis	t6h - t0h	t6h	t0h	Spis_XP_022797368_1	AT_hook:like:Hmga2	0.8453	6.06e-08	0.00301	0.715	0.465	0.153	0.067	198	AT_hook/	origin_recognition_complex_subunit_4-like	TRUE
gastrodermis	t6h - t0h	t6h	t0h	Spis_XP_022782512_1		0.944	6.11e-08	0.00304	1.875	1.02	0.233	0.129	480	zf-C2H2/	zinc_finger_protein_SNAI2-like	FALSE
gastrodermis	t6h - t0h	t6h	t0h	Spis_XP_022792041_1		0.4718	6.21e-08	0.00309	1.194	0.854	0.249	0.131	346		vicilin-like_seed_storage_protein_At2g18540_isoform_X1	FALSE
gastrodermis	t6h - t0h	t6h	t0h	Spis_XP_022793632_1	Fbxw4	1.3338	6.23e-08	0.0031	0.351	0.152	0.082	0.024	82	F-box-like/WD40/	F-box/WD_repeat-containing_protein_4-like_isoform_X1	FALSE
gastrodermis	t6h - t0h	t6h	t0h	Spis_XP_022782250_1	Dct/Kcp/Tyr/Tyrp1	0.4912	6.29e-08	0.00313	0.884	0.576	0.198	0.095	245	Tyrosinase/	tyrosinase-like	FALSE
gastrodermis	t6h - t0h	t6h	t0h	Spis_XP_022779720_1		-1.0407	6.29e-08	0.00313	28.352	64.138	0.755	0.772	16900	Vitellogenin_N/DUF1943/DUF1944/VWD/	vitellogenin-like	FALSE
gastrodermis	t6h - t0h	t6h	t0h	Spis_XP_022804810_1	Cd93/Chodl/Layn	0.8929	6.35e-08	0.00316	0.418	0.197	0.097	0.033	101	Lectin_C/	uncharacterized_protein_LOC111342034	FALSE
gastrodermis	t6h - t0h	t6h	t0h	Spis_XP_022780473_1		1.4842	6.4e-08	0.00318	0.317	0.126	0.075	0.021	72	ADH_N/Glu_dehyd_C/	uncharacterized_protein_LOC111321772	FALSE
gastrodermis	t6h - t0h	t6h	t0h	Spis_XP_022797264_1		-0.7085	6.51e-08	0.00324	2.739	4.688	0.397	0.467	1334		protein_MLP1-like	FALSE
gastrodermis	t6h - t0h	t6h	t0h	Spis_XP_022792923_1	Arhgap12/Arhgap15/Arhgap27/Arhgap9	-2.3563	6.65e-08	0.00331	0.162	0.768	0.042	0.119	176	RhoGAP/	rho_GTPase-activating_protein_15-like	FALSE
gastrodermis	t6h - t0h	t6h	t0h	Spis_XP_022797681_1	Enpep	-1.5312	6.99e-08	0.00348	0.688	1.92	0.146	0.24	482	Peptidase_M1_N/Peptidase_M1/ERAP1_C/	NA	FALSE
gastrodermis	t6h - t0h	t6h	t0h	Spis_XP_022802701_1	Dipk1c	1.4016	7e-08	0.00348	0.243	0.081	0.061	0.014	52	PIP49_N/PIP49_C/	NA	FALSE
gastrodermis	t6h - t0h	t6h	t0h	Spis_XP_022794483_1	Cdk5rap3	1.0006	7.04e-08	0.0035	0.425	0.202	0.096	0.032	103	DUF773/	CDK5_regulatory_subunit-associated_protein_3-like	FALSE
gastrodermis	t6h - t0h	t6h	t0h	Spis_XP_022786958_1	Ube2a/Ube2b	0.4857	7.06e-08	0.00351	1.093	0.773	0.235	0.12	315	UQ_con/	ubiquitin-conjugating_enzyme_E2_A	FALSE
gastrodermis	t6h - t0h	t6h	t0h	Spis_XP_022794371_1	Ero1l/Ero1lb	1.1421	7.12e-08	0.00354	0.425	0.187	0.092	0.03	100	ERO1/	ERO1-like_protein_beta	FALSE
gastrodermis	t6h - t0h	t6h	t0h	Spis_XP_022787830_1		0.3967	7.26e-08	0.00361	6.375	5.051	0.61	0.438	1945	EGF/	neurogenic_locus_notch_homolog_protein_3-like	FALSE
gastrodermis	t6h - t0h	t6h	t0h	Spis_XP_022806894_1	Ciita/Naip1/Naip2/Naip5/Naip6/Nlrc3/Nlrc4/Nlrc5/Nlrp10/Nlrp12/Nlrp14/Nlrp1a/Nlrp1b/Nlrp2/Nlrp3/Nlrp4a/Nlrp4b/Nlrp4c/Nlrp4e/Nlrp4f/Nlrp5/Nlrp6/Nlrp9a/Nlrp9b/Nlrp9c/Nlrx1/Nod1/Nod2	1.1834	7.31e-08	0.00364	0.452	0.212	0.101	0.035	109		uncharacterized_protein_LOC111343956	FALSE
gastrodermis	t6h - t0h	t6h	t0h	Spis_XP_022800031_1		-1.9086	7.6e-08	0.00378	0.519	1.763	0.097	0.186	426		NA	FALSE
gastrodermis	t6h - t0h	t6h	t0h	Spis_XP_022792224_1	bZIP:Creb3l1/Creb3l2	-1.806	7.68e-08	0.00382	0.223	0.854	0.052	0.133	202	bZIP_1/	cyclic_AMP-responsive_element-binding_protein_3-like_protein_2_isoform_X1	TRUE
gastrodermis	t6h - t0h	t6h	t0h	Spis_XP_022780878_1	Ap1b1/Ap2b1	-1.6906	7.73e-08	0.00384	0.411	1.263	0.097	0.185	311	Adaptin_N/Alpha_adaptinC2/B2-adapt-app_C/	AP-1_complex_subunit_beta-1-like	FALSE
gastrodermis	t6h - t0h	t6h	t0h	Spis_XP_022778131_1	Chl1/Cntn1/Cntn2/Cntn3/Cntn4/Cntn5/Cntn6/L1cam/Nfasc/Nrcam	1.4227	7.75e-08	0.00386	0.25	0.086	0.063	0.015	54	Ig_2/	fibronectin_type_III_domain-containing_protein-like	FALSE
gastrodermis	t6h - t0h	t6h	t0h	Spis_XP_022792922_1		1.1816	8.15e-08	0.00405	0.621	0.328	0.125	0.05	157	CARD_2/	uncharacterized_protein_LOC111331953	FALSE
gastrodermis	t6h - t0h	t6h	t0h	Spis_XP_022786340_1		2.3242	8.55e-08	0.00426	0.189	0.045	0.047	0.008	37	S8_pro-domain/Peptidase_S8/P_proprotein/	neuroendocrine_convertase_2-like	FALSE
gastrodermis	t6h - t0h	t6h	t0h	Spis_XP_022790225_1	Rbbp6	0.412	8.7e-08	0.00433	0.958	0.738	0.216	0.107	288	DWNN/zf-CCHC_2/	E3_ubiquitin-protein_ligase_RBBP6-like	FALSE
gastrodermis	t6h - t0h	t6h	t0h	Spis_XP_022791566_1		-2.2334	8.71e-08	0.00434	0.101	0.667	0.026	0.096	147	EGF/hEGF/	fibropellin-1-like	FALSE
gastrodermis	t6h - t0h	t6h	t0h	Spis_XP_022803228_1	Cilp/Cilp2/Thsd1	-2.7118	8.76e-08	0.00436	0.135	0.97	0.033	0.106	212	Ig_2/	cartilage_intermediate_layer_protein_1-like	FALSE
gastrodermis	t6h - t0h	t6h	t0h	Spis_XP_022786834_1		-2.0866	9.45e-08	0.0047	0.155	0.738	0.038	0.113	169	Ank_2/Ank/	ankyrin_repeat_and_SOCS_box_protein_5-like	FALSE
gastrodermis	t6h - t0h	t6h	t0h	Spis_XP_022779364_1	Gpcpd1	-5.4793	9.46e-08	0.00471	0.007	0.349	0.002	0.052	70	GDPD/	NA	FALSE
gastrodermis	t6h - t0h	t6h	t0h	Spis_XP_022803926_1		-1.639	9.62e-08	0.00479	0.506	1.52	0.12	0.208	376	S8_pro-domain/Peptidase_S8/P_proprotein/	PC3-like_endoprotease_variant_B	FALSE
gastrodermis	t6h - t0h	t6h	t0h	Spis_XP_022792647_1	Snrpc	0.6186	9.66e-08	0.00481	0.729	0.495	0.17	0.078	206	zf-U1/	U1_small_nuclear_ribonucleoprotein_C-like	FALSE
gastrodermis	t6h - t0h	t6h	t0h	Spis_XP_022779132_1	Ubap1/Ubap1l	1.0366	9.73e-08	0.00484	0.594	0.359	0.136	0.058	159		ubiquitin-associated_protein_1-like_isoform_X1	FALSE
gastrodermis	t6h - t0h	t6h	t0h	Spis_XP_022808622_1		0.7145	1e-07	0.00498	0.702	0.445	0.151	0.067	192		puff_II/9-2_protein-like	FALSE
gastrodermis	t6h - t0h	t6h	t0h	Spis_XP_022803039_1		6.9915	1.01e-07	0.00502	0.128	0	0.024	0	19		uncharacterized_protein_LOC111340455	FALSE
gastrodermis	t6h - t0h	t6h	t0h	Spis_XP_022780952_1	Ackr2/Ackr3/Ackr4/Agtr1a/Agtr1b/Agtr2/Aplnr/Bdkrb1/Bdkrb2/C3ar1/C5ar1/C5ar2/Ccr1/Ccr10/Ccr1l1/Ccr2/Ccr3/Ccr4/Ccr5/Ccr6/Ccr7/Ccr8/Ccr9/Ccrl2/Cmklr1/Cx3cr1/Cxcr1/Cxcr2/Cxcr3/Cxcr4/Cxcr5/Cxcr6/Fpr-rs3/Fpr-rs4/Fpr-rs6/Fpr-rs7/Fpr1/Fpr2/Fpr3/Galr2/Galr3/Gpr1/Gpr182/Gpr33/Kiss1r/Ltb4r2/Mchr1/Npbwr1/Oprd1/Oprk1/Oprl1/Oprm1/Ptgdr2/Sstr1/Sstr2/Sstr3/Sstr4/Sstr5/Uts2r	0.9023	1.03e-07	0.00512	0.459	0.273	0.113	0.043	122	7tm_1/	orexin_receptor_type_2-like	FALSE
gastrodermis	t6h - t0h	t6h	t0h	Spis_XP_022803614_1		-1.78	1.03e-07	0.00513	0.223	0.879	0.054	0.134	207	Sushi/HYR/Ephrin_rec_like/EGF/EGF_CA/hEGF/ZU5/	uncharacterized_protein_LOC111340956	FALSE
gastrodermis	t6h - t0h	t6h	t0h	Spis_XP_022794089_1	AC118710.1/Cyp17a1/Cyp1a1/Cyp1a2/Cyp1b1/Cyp21a1/Cyp2a12/Cyp2a22/Cyp2a4/Cyp2a5/Cyp2ab1/Cyp2b10/Cyp2b13/Cyp2b19/Cyp2b23/Cyp2b9/Cyp2c23/Cyp2c29/Cyp2c37/Cyp2c38/Cyp2c39/Cyp2c40/Cyp2c50/Cyp2c54/Cyp2c55/Cyp2c65/Cyp2c66/Cyp2c67/Cyp2c68/Cyp2c69/Cyp2c70/Cyp2d10/Cyp2d11/Cyp2d12/Cyp2d22/Cyp2d26/Cyp2d34/Cyp2d40/Cyp2d9/Cyp2e1/Cyp2f2/Cyp2g1/Cyp2j11/Cyp2j12/Cyp2j13/Cyp2j5/Cyp2j6/Cyp2j7/Cyp2j8/Cyp2j9/Cyp2r1/Cyp2s1/Cyp2u1/Cyp2w1	-4.4932	1.06e-07	0.0053	0.02	0.48	0.005	0.059	98	p450/	cytochrome_P450_1A1-like	FALSE
gastrodermis	t6h - t0h	t6h	t0h	Spis_XP_022792555_1	Acsl3/Acsl4	-1.3921	1.08e-07	0.00536	0.418	1.389	0.085	0.176	337	AMP-binding/	long-chain-fatty-acid--CoA_ligase_4-like	FALSE
gastrodermis	t6h - t0h	t6h	t0h	Spis_XP_022781312_1		2.096	1.13e-07	0.00562	0.223	0.056	0.05	0.01	44		otogelin-like	FALSE
gastrodermis	t6h - t0h	t6h	t0h	Spis_XP_022796509_1	Eef1g/Vars	0.3705	1.14e-07	0.00569	9.289	7.39	0.774	0.612	2840	GST_N/GST_C/EF1G/	elongation_factor_1-gamma-like	FALSE
gastrodermis	t6h - t0h	t6h	t0h	Spis_XP_022794736_1		-0.6031	1.16e-07	0.00578	6.132	9.972	0.609	0.639	2883	fn2/MAM/Trefoil/Ldl_recept_a/	MAM_and_LDL-receptor_class_A_domain-containing_protein_2-like	FALSE
gastrodermis	t6h - t0h	t6h	t0h	Spis_XP_022797882_1		1.2552	1.16e-07	0.00578	0.405	0.187	0.092	0.031	97		NA	FALSE
gastrodermis	t6h - t0h	t6h	t0h	Spis_XP_022804591_1	Tmem18	1.0561	1.17e-07	0.00581	0.331	0.162	0.08	0.024	81	TMEM18/	transmembrane_protein_18-like	FALSE
gastrodermis	t6h - t0h	t6h	t0h	Spis_XP_022784616_1	Fnta	0.5885	1.17e-07	0.00584	0.985	0.722	0.214	0.108	289	PPTA/	protein_farnesyltransferase/geranylgeranyltransferase_type-1_subunit_alpha-like	FALSE
gastrodermis	t6h - t0h	t6h	t0h	Spis_XP_022779991_1		2.4645	1.17e-07	0.00584	0.202	0.03	0.04	0.005	36		uncharacterized_protein_LOC111321391	FALSE
gastrodermis	t6h - t0h	t6h	t0h	Spis_XP_022784075_1	Arpp19/Ensa	0.3705	1.18e-07	0.00589	2.401	1.914	0.438	0.265	735	Endosulfine/	alpha-endosulfine-like	FALSE
gastrodermis	t6h - t0h	t6h	t0h	Spis_XP_022789110_1	Bsg/Emb/Nptn	-1.5942	1.2e-07	0.00599	0.398	1.263	0.097	0.185	309	Ig_3/I-set/	LOW_QUALITY_PROTEIN:_basigin-like	FALSE
gastrodermis	t6h - t0h	t6h	t0h	Spis_XP_022783993_1		0.8702	1.26e-07	0.00627	0.587	0.323	0.123	0.05	151	Ras/	ras-related_protein_RABE1e-like	FALSE
gastrodermis	t6h - t0h	t6h	t0h	Spis_XP_022787225_1		-0.6552	1.26e-07	0.00628	2.995	4.743	0.452	0.504	1383	CUB/FXa_inhibition/EGF_CA/cEGF/	fibrillin-1-like	FALSE
gastrodermis	t6h - t0h	t6h	t0h	Spis_XP_022803435_1	Chuk/Ikbkb	1.8674	1.31e-07	0.00653	0.283	0.111	0.07	0.019	64	Pkinase/	inhibitor_of_nuclear_factor_kappa-B_kinase_subunit_alpha-like_isoform_X1	FALSE
gastrodermis	t6h - t0h	t6h	t0h	Spis_XP_022786301_1	Ank1/Ank2/Ank3	-1.2656	1.32e-07	0.00657	0.513	1.425	0.117	0.209	358	Ank_2/Ank_4/Ank/ZU5/UPA_2/Death/	LOW_QUALITY_PROTEIN:_ankyrin-3-like	FALSE
gastrodermis	t6h - t0h	t6h	t0h	Spis_XP_022797167_1	Nudt10/Nudt11/Nudt3/Nudt4	0.5418	1.34e-07	0.00669	1.052	0.727	0.217	0.112	300	NUDIX/	diphosphoinositol_polyphosphate_phosphohydrolase_1-like	FALSE
gastrodermis	t6h - t0h	t6h	t0h	Spis_XP_022800163_1	Dedd/Dedd2	-1.6885	1.37e-07	0.0068	0.331	1.106	0.078	0.163	268	Ank_2/	ankyrin-3-like	FALSE
gastrodermis	t6h - t0h	t6h	t0h	Spis_XP_022784951_1	HLH:like:Ahr/Ahrr	-1.329	1.38e-07	0.00685	0.661	1.738	0.146	0.238	442	HLH/PAS_11/	uncharacterized_protein_LOC111325412	TRUE
gastrodermis	t6h - t0h	t6h	t0h	Spis_XP_022800468_1		1.2316	1.38e-07	0.00687	0.391	0.182	0.089	0.029	94		NA	FALSE
gastrodermis	t6h - t0h	t6h	t0h	Spis_XP_022799074_1	Pigh	0.7422	1.38e-07	0.00688	0.567	0.349	0.13	0.054	153	PIG-H/	LOW_QUALITY_PROTEIN:_phosphatidylinositol_N-acetylglucosaminyltransferase_subunit_H-like	FALSE
gastrodermis	t6h - t0h	t6h	t0h	Spis_XP_022803489_1	Mrpl11	0.7838	1.41e-07	0.00702	0.607	0.374	0.137	0.059	164	Ribosomal_L11_N/Ribosomal_L11/	39S_ribosomal_protein_L11,_mitochondrial-like	FALSE
gastrodermis	t6h - t0h	t6h	t0h	Spis_XP_022791108_1	Asb12/Mid1/Mid2/Rfpl4b/Rnf182/Rnf183/Rnf186/Rnf222/Rnf223/Rnf225/Trim13/Trim29/Trim31/Trim32/Trim35/Trim36/Trim38/Trim42/Trim44/Trim46/Trim47/Trim50/Trim59/Trim65/Trim68/Trim69/Trim72/Trim75/Trim8	1.7577	1.43e-07	0.00712	0.263	0.086	0.061	0.015	56	zf-RING_2/zf-B_box/	NA	FALSE
gastrodermis	t6h - t0h	t6h	t0h	Spis_XP_022810236_1		1.7749	1.44e-07	0.00717	0.243	0.091	0.063	0.016	54	DUF4551/	uncharacterized_protein_C12orf56-like	FALSE
gastrodermis	t6h - t0h	t6h	t0h	Spis_XP_022788023_1	Paf1	0.5287	1.45e-07	0.00722	0.668	0.429	0.155	0.069	184	Paf1/	RNA_polymerase_II-associated_factor_1_homolog	FALSE
gastrodermis	t6h - t0h	t6h	t0h	Spis_XP_022805157_1	Tex28/Tmcc1/Tmcc2/Tmcc3	1.0328	1.45e-07	0.00722	0.735	0.349	0.123	0.05	178	Tmemb_cc2/	transmembrane_and_coiled-coil_domain_protein_3-like	FALSE
gastrodermis	t6h - t0h	t6h	t0h	Spis_XP_022801437_1		1.5508	1.48e-07	0.00738	0.243	0.091	0.061	0.015	54		uncharacterized_protein_LOC111339117	FALSE
gastrodermis	t6h - t0h	t6h	t0h	Spis_XP_022783338_1		0.9325	1.51e-07	0.0075	0.668	0.384	0.139	0.061	175		uncharacterized_protein_LOC111324107	FALSE
gastrodermis	t6h - t0h	t6h	t0h	Spis_XP_022777787_1	Egfem1/Scarf1/Scarf2/Tek/Tie1/Vwce	-2.3855	1.52e-07	0.00756	0.135	0.692	0.033	0.104	157	Pkinase_Tyr/	fibroblast_growth_factor_receptor-like	FALSE
gastrodermis	t6h - t0h	t6h	t0h	Spis_XP_022789363_1		1.2653	1.52e-07	0.00758	0.351	0.167	0.087	0.029	85	VPS9/	NA	FALSE
gastrodermis	t6h - t0h	t6h	t0h	Spis_XP_022807843_1		1.1004	1.54e-07	0.00768	0.472	0.232	0.103	0.038	116		uncharacterized_protein_LOC111344843	FALSE
gastrodermis	t6h - t0h	t6h	t0h	Spis_XP_022805370_1		1.3956	1.55e-07	0.00771	0.263	0.106	0.064	0.016	60		NA	FALSE
gastrodermis	t6h - t0h	t6h	t0h	Spis_XP_022792671_1	Dazap1	-1.7482	1.55e-07	0.00772	0.317	1.116	0.077	0.16	268	RRM_1/	RNA-binding_protein_Musashi_homolog_2-like	FALSE
gastrodermis	t6h - t0h	t6h	t0h	Spis_XP_022782925_1		0.5994	1.56e-07	0.00775	0.607	0.354	0.136	0.057	160	FERM_N/FERM_C/	tyrosine-protein_phosphatase_non-receptor_type_3-like	FALSE
gastrodermis	t6h - t0h	t6h	t0h	Spis_XP_022795557_1	Rwdd1	0.7719	1.58e-07	0.00785	0.58	0.379	0.137	0.059	161	RWD/DFRP_C/	RWD_domain-containing_protein_1-like	FALSE
gastrodermis	t6h - t0h	t6h	t0h	Spis_XP_022791559_1	Cbs	1.5048	1.6e-07	0.00794	0.263	0.086	0.061	0.015	56	PALP/CBS/	cystathionine_beta-synthase-like	FALSE
gastrodermis	t6h - t0h	t6h	t0h	Spis_XP_022803636_1	Tmbim7	0.4013	1.62e-07	0.00806	1.457	1.126	0.297	0.165	439	Bax1-I/	protein_lifeguard_1-like	FALSE
gastrodermis	t6h - t0h	t6h	t0h	Spis_XP_022804241_1	Abca1/Abca12/Abca13/Abca4/Abca7	0.8295	1.63e-07	0.0081	0.546	0.303	0.123	0.05	141	Trefoil/ABC2_membrane_3/ABC_tran/	ATP-binding_cassette_sub-family_A_member_1-like	FALSE
gastrodermis	t6h - t0h	t6h	t0h	Spis_XP_022786175_1		-1.9395	1.66e-07	0.00828	0.27	1.025	0.061	0.141	243	GPS/7tm_2/	adhesion_G-protein_coupled_receptor_D1-like_isoform_X1	FALSE
gastrodermis	t6h - t0h	t6h	t0h	Spis_XP_022786707_1	Alox12/Alox12b/Alox12e/Alox15/Alox5/Alox8/Aloxe3	1.5675	1.67e-07	0.00829	0.944	0.318	0.123	0.052	203	PLAT/Lipoxygenase/	allene_oxide_synthase-lipoxygenase_protein-like	FALSE
gastrodermis	t6h - t0h	t6h	t0h	Spis_XP_022798221_1	Zfp503/Zfp703	-3.292	1.67e-07	0.00832	0.04	0.5	0.01	0.067	105		NA	FALSE
gastrodermis	t6h - t0h	t6h	t0h	Spis_XP_022791275_1		0.4974	1.68e-07	0.00838	2.982	2.132	0.414	0.256	864	Ank_2/	myotrophin-like	FALSE
gastrodermis	t6h - t0h	t6h	t0h	Spis_XP_022802107_1	Tirap	0.6915	1.71e-07	0.00852	1.504	0.864	0.23	0.125	394	TIR_2/	uncharacterized_protein_LOC111339669_isoform_X1	FALSE
gastrodermis	t6h - t0h	t6h	t0h	Spis_XP_022780465_1	Tbca	0.8859	1.73e-07	0.00859	0.573	0.343	0.127	0.053	153	TBCA/	tubulin-specific_chaperone_A-like	FALSE
gastrodermis	t6h - t0h	t6h	t0h	Spis_XP_022808484_1		1.3166	1.75e-07	0.00868	1.147	0.561	0.169	0.082	281		uncharacterized_protein_LOC111345467	FALSE
gastrodermis	t6h - t0h	t6h	t0h	Spis_XP_022784480_1	Lrat/Lratd1/Lratd2/Plaat1/Plaat3/Plaat5	1.5237	1.79e-07	0.00892	0.54	0.167	0.078	0.024	113	LRAT/	uncharacterized_protein_LOC111325043	FALSE
gastrodermis	t6h - t0h	t6h	t0h	Spis_XP_022810481_1	Dzip3	0.7768	1.82e-07	0.00904	0.432	0.222	0.099	0.035	108	HEPN_DZIP3/TPR_12/	uncharacterized_protein_LOC111347506	FALSE
gastrodermis	t6h - t0h	t6h	t0h	Spis_XP_022786029_1		2.1009	1.86e-07	0.00923	0.223	0.04	0.043	0.007	41		uncharacterized_protein_LOC111326324_isoform_X1	FALSE
gastrodermis	t6h - t0h	t6h	t0h	Spis_XP_022795765_1	Mtfmt	0.6992	1.89e-07	0.00938	0.641	0.404	0.141	0.061	175	Formyl_trans_N/Formyl_trans_C/	methionyl-tRNA_formyltransferase,_mitochondrial-like	FALSE
gastrodermis	t6h - t0h	t6h	t0h	Spis_XP_022787109_1	Eda2r/Edar/Fas/Ngfr/Nradd/Relt/Tnfrsf10b/Tnfrsf19/Tnfrsf26/Tnfrsf4	0.8522	1.89e-07	0.00938	0.371	0.167	0.083	0.027	88	TNFR_c6/	uncharacterized_protein_LOC111327244	FALSE
gastrodermis	t6h - t0h	t6h	t0h	Spis_XP_022782520_1		0.9269	1.92e-07	0.00956	0.573	0.323	0.129	0.054	149	BTB_2/TLD/	BTB/POZ_domain-containing_protein_KCTD4-like	FALSE
gastrodermis	t6h - t0h	t6h	t0h	Spis_XP_022808286_1		1.8798	1.94e-07	0.00965	0.175	0.04	0.043	0.007	34		uncharacterized_protein_LOC111345277	FALSE
gastrodermis	t6h - t0h	t6h	t0h	Spis_XP_022797069_1	Myo18a/Myo18b	-1.309	2.01e-07	0.01	0.492	1.212	0.092	0.181	313	PDZ/Myosin_head/IQ/Myosin_tail_1/	unconventional_myosin-XVIIIa-like	FALSE
gastrodermis	t6h - t0h	t6h	t0h	Spis_XP_022798407_1		1.2913	2.1e-07	0.0104	0.331	0.141	0.077	0.023	77	WD40/	NA	FALSE
gastrodermis	t6h - t0h	t6h	t0h	Spis_XP_022807440_1	T-box:Tbx1/Tbx10	-1.7264	2.13e-07	0.0106	0.425	1.591	0.085	0.17	378	T-box/	T-box_transcription_factor_TBX10-like_isoform_X1	TRUE
gastrodermis	t6h - t0h	t6h	t0h	Spis_XP_022787116_1		0.7541	2.17e-07	0.0108	1.1	0.581	0.176	0.086	278	MFS_2/	major_facilitator_superfamily_domain-containing_protein_12-like	FALSE
gastrodermis	t6h - t0h	t6h	t0h	Spis_XP_022799717_1		1.8479	2.18e-07	0.0109	0.202	0.045	0.045	0.008	39		uncharacterized_protein_LOC111337645	FALSE
gastrodermis	t6h - t0h	t6h	t0h	Spis_XP_022802499_1	Ciita/Naip1/Naip2/Naip5/Naip6/Nlrc3/Nlrc4/Nlrc5/Nlrp10/Nlrp12/Nlrp14/Nlrp1a/Nlrp1b/Nlrp2/Nlrp3/Nlrp4a/Nlrp4b/Nlrp4c/Nlrp4e/Nlrp4f/Nlrp5/Nlrp6/Nlrp9a/Nlrp9b/Nlrp9c/Nlrx1/Nod1/Nod2	-1.5626	2.24e-07	0.0111	0.459	1.369	0.106	0.193	339	NACHT/	uncharacterized_protein_LOC111340006	FALSE
gastrodermis	t6h - t0h	t6h	t0h	Spis_XP_022802310_1	Tep1/Ttc41	0.6124	2.27e-07	0.0113	0.735	0.49	0.162	0.075	206	DUF4062/NACHT/	tetratricopeptide_repeat_protein_41-like	FALSE
gastrodermis	t6h - t0h	t6h	t0h	Spis_XP_022795175_1		0.7981	2.28e-07	0.0114	0.6	0.379	0.13	0.055	164	F-box-like/	F-box_only_protein_36-like	FALSE
gastrodermis	t6h - t0h	t6h	t0h	Spis_XP_022806599_1	Axl/Csk/Dstyk/Fer/Fes/Map3k12/Map3k13/Map3k20/Map3k7/Matk/Mertk/Nek5/Nuak1/Nuak2/Prkx/Srms/Stk24/Stk25/Stk26/Tgfbr2/Tnni3k/Tyro3/Ulk1/Ulk2/Ulk3	-2.1673	2.29e-07	0.0114	0.155	0.692	0.038	0.11	160	Pkinase_Tyr/	U-box_domain-containing_protein_35-like	FALSE
gastrodermis	t6h - t0h	t6h	t0h	Spis_XP_022780769_1	Atp5pb	0.2638	2.39e-07	0.0119	2.914	2.531	0.494	0.31	933	Mt_ATP-synt_B/	ATP_synthase_F(0)_complex_subunit_B1,_mitochondrial-like	FALSE
gastrodermis	t6h - t0h	t6h	t0h	Spis_XP_022783709_1	Tmem127	-1.7353	2.44e-07	0.0121	0.351	1.096	0.08	0.163	269		transmembrane_protein_127-like	FALSE
gastrodermis	t6h - t0h	t6h	t0h	Spis_XP_022777522_1		4.8855	2.46e-07	0.0122	0.142	0.005	0.026	0.001	22		uncharacterized_protein_LOC111318939	FALSE
gastrodermis	t6h - t0h	t6h	t0h	Spis_XP_022805361_1	Pdgfa/Pdgfb/Pgf/Vegfa/Vegfb/Vegfc/Vegfd	1.8053	2.55e-07	0.0127	0.223	0.051	0.047	0.009	43		NA	FALSE
gastrodermis	t6h - t0h	t6h	t0h	Spis_XP_022800607_1	Pomp	0.3453	2.58e-07	0.0128	1.464	1.116	0.289	0.161	438	UMP1/	proteasome_maturation_protein-like	FALSE
gastrodermis	t6h - t0h	t6h	t0h	Spis_XP_022807659_1	Psmf1	0.5177	2.59e-07	0.0129	0.836	0.541	0.174	0.083	231	PI31_Prot_N/	proteasome_inhibitor_PI31_subunit-like	FALSE
gastrodermis	t6h - t0h	t6h	t0h	Spis_XP_022785130_1	Cnmd/Tnmd	0.8193	2.6e-07	0.013	11.9	5.865	0.442	0.316	2925	BRICHOS/	uncharacterized_protein_LOC111325566	FALSE
gastrodermis	t6h - t0h	t6h	t0h	Spis_XP_022783858_1	Grcc10	0.8581	2.61e-07	0.013	0.641	0.384	0.144	0.064	171	P_C10/	protein_C10-like_isoform_X1	FALSE
gastrodermis	t6h - t0h	t6h	t0h	Spis_XP_022806157_1	Cnep1r1	0.5112	2.77e-07	0.0138	0.735	0.52	0.165	0.077	212	Tmemb_18A/	nuclear_envelope_phosphatase-regulatory_subunit_1-like	FALSE
gastrodermis	t6h - t0h	t6h	t0h	Spis_XP_022809340_1	Pgghg	-1.2385	2.79e-07	0.0139	0.998	2.415	0.202	0.285	626	Glyco_hydro_65m/	protein-glucosylgalactosylhydroxylysine_glucosidase-like	FALSE
gastrodermis	t6h - t0h	t6h	t0h	Spis_XP_022789454_1		-2.8223	2.8e-07	0.0139	0.088	0.561	0.023	0.086	124	Cyt-b5/FA_desaturase/	delta(8)-fatty-acid_desaturase-like_isoform_X1	FALSE
gastrodermis	t6h - t0h	t6h	t0h	Spis_XP_022796446_1		2.1188	2.81e-07	0.014	0.209	0.061	0.05	0.01	43		uncharacterized_protein_LOC111334894_isoform_X1	FALSE
gastrodermis	t6h - t0h	t6h	t0h	Spis_XP_022795880_1	RHD_Rel:Nfat5/Nfatc1/Nfatc2/Nfatc3/Nfatc4	-0.7103	2.83e-07	0.0141	3.063	4.996	0.428	0.485	1443	RHD_DNA_bind/RHD_dimer/	nuclear_factor_of_activated_T-cells_5-like_isoform_X1	TRUE
gastrodermis	t6h - t0h	t6h	t0h	Spis_XP_022789563_1	Rer1	0.5382	2.9e-07	0.0144	1.181	0.778	0.233	0.125	329	Rer1/	LOW_QUALITY_PROTEIN:_protein_RER1-like	FALSE
gastrodermis	t6h - t0h	t6h	t0h	Spis_XP_022792902_1		6.4392	2.9e-07	0.0144	0.108	0	0.023	0	16	7tm_1/	histamine_H2_receptor-like	FALSE
gastrodermis	t6h - t0h	t6h	t0h	Spis_XP_022803156_1		0.6738	2.94e-07	0.0146	1.896	1.283	0.294	0.17	535		uncharacterized_skeletal_organic_matrix_protein_7-like	FALSE
gastrodermis	t6h - t0h	t6h	t0h	Spis_XP_022784029_1	CSD:Csde1	-1.5734	3.03e-07	0.0151	0.398	1.212	0.097	0.181	299	CSD/SUZ-C/	cold_shock_domain-containing_protein_E1-like	TRUE
gastrodermis	t6h - t0h	t6h	t0h	Spis_XP_022799411_1	Stx16	1.3121	3.07e-07	0.0153	0.283	0.116	0.07	0.02	65	Syntaxin/SNARE/	NA	FALSE
gastrodermis	t6h - t0h	t6h	t0h	Spis_XP_022804803_1	Ptprk/Ptprm/Ptprt/Ptpru/Susd1	0.9317	3.08e-07	0.0153	0.324	0.136	0.075	0.022	75	F5_F8_type_C/fn3/	tyrosine-protein_phosphatase_Lar-like_isoform_X1	FALSE
gastrodermis	t6h - t0h	t6h	t0h	Spis_XP_022780727_1	Lipa/Lipf/Lipk/Lipm/Lipn/Lipo1/Lipo2/Lipo3/Lipo4	-1.7672	3.08e-07	0.0153	0.331	1.132	0.077	0.157	273	Abhydro_lipase/	lipase_member_K-like	FALSE
gastrodermis	t6h - t0h	t6h	t0h	Spis_XP_022797246_1		-2.6467	3.11e-07	0.0155	0.074	0.5	0.019	0.08	110	Kinesin/	kinesin-like_protein_KIN-14P	FALSE
gastrodermis	t6h - t0h	t6h	t0h	Spis_XP_022780870_1	Msi1/Msi2	-1.413	3.17e-07	0.0158	0.486	1.288	0.108	0.194	327	RRM_1/	RNA-binding_protein_Musashi_homolog_2-like_isoform_X1	FALSE
gastrodermis	t6h - t0h	t6h	t0h	Spis_XP_022804329_1	Tbc1d16	0.4443	3.18e-07	0.0158	1.275	0.985	0.266	0.149	384	PH_RBD/RabGAP-TBC/	TBC1_domain_family_member_16-like	FALSE
gastrodermis	t6h - t0h	t6h	t0h	Spis_XP_022800081_1	Ctnna1/Ctnna2/Ctnna3	-1.7753	3.19e-07	0.0159	0.29	0.97	0.068	0.147	235	Vinculin/ILEI/	catenin_alpha-2-like	FALSE
gastrodermis	t6h - t0h	t6h	t0h	Spis_XP_022784039_1	Wnt8a/Wnt8b/Wnt9a/Wnt9b	0.3073	3.19e-07	0.0159	1.113	0.884	0.228	0.12	340	wnt/	protein_wingless-like	FALSE
gastrodermis	t6h - t0h	t6h	t0h	Spis_XP_022784910_1		0.5363	3.2e-07	0.0159	1.012	0.743	0.216	0.112	297	zf-C3HC4/zf-TRAF/	TNF_receptor-associated_factor_6-like	FALSE
gastrodermis	t6h - t0h	t6h	t0h	Spis_XP_022784771_1	Agrn/Cntnap1/Cntnap2/Cntnap3/Cntnap4/Cntnap5a/Cntnap5b/Cntnap5c	1.2313	3.34e-07	0.0166	0.492	0.227	0.099	0.037	118	Collagen/Ig_3/F5_F8_type_C/	uncharacterized_protein_LOC111325260	FALSE
gastrodermis	t6h - t0h	t6h	t0h	Spis_XP_022790846_1		-3.2397	3.37e-07	0.0167	0.054	0.429	0.014	0.071	93	Fz/	uncharacterized_protein_LOC111330276	FALSE
gastrodermis	t6h - t0h	t6h	t0h	Spis_XP_022798973_1	Psma7/Psma8	0.5625	3.38e-07	0.0168	1.046	0.753	0.23	0.121	304	Proteasome_A_N/Proteasome/	proteasome_subunit_alpha_type-7-A-like	FALSE
gastrodermis	t6h - t0h	t6h	t0h	Spis_XP_022805685_1	Lgmn	-0.663	3.4e-07	0.0169	3.67	5.89	0.508	0.539	1710	Peptidase_C13/	legumain-like	FALSE
gastrodermis	t6h - t0h	t6h	t0h	Spis_XP_022803474_1	Cmip	0.5342	3.44e-07	0.0171	1.632	1	0.268	0.153	440		NA	FALSE
gastrodermis	t6h - t0h	t6h	t0h	Spis_XP_022796072_1	Snap23/Snap25	0.473	3.49e-07	0.0174	0.809	0.576	0.176	0.085	234	SNAP-25/	synaptosomal-associated_protein_25-like	FALSE
gastrodermis	t6h - t0h	t6h	t0h	Spis_XP_022781483_1		-1.6544	3.53e-07	0.0176	0.27	0.96	0.064	0.143	230	PA/Peptidase_M28/TFR_dimer/	putative_N-acetylated-alpha-linked_acidic_dipeptidase	FALSE
gastrodermis	t6h - t0h	t6h	t0h	Spis_XP_022791000_1	Psma6	0.3479	3.54e-07	0.0176	1.329	1.046	0.273	0.154	404	Proteasome_A_N/Proteasome/	proteasome_subunit_alpha_type-6	FALSE
gastrodermis	t6h - t0h	t6h	t0h	Spis_XP_022785917_1		1.2374	3.57e-07	0.0177	0.371	0.162	0.08	0.026	87	UBA_6/RNase_Zc3h12a/	endoribonuclease_ZC3H12A-like	FALSE
gastrodermis	t6h - t0h	t6h	t0h	Spis_XP_022808634_1	Ciita/Naip1/Naip2/Naip5/Naip6/Nlrc3/Nlrc4/Nlrc5/Nlrp10/Nlrp12/Nlrp14/Nlrp1a/Nlrp1b/Nlrp2/Nlrp3/Nlrp4a/Nlrp4b/Nlrp4c/Nlrp4e/Nlrp4f/Nlrp5/Nlrp6/Nlrp9a/Nlrp9b/Nlrp9c/Nlrx1/Nod1/Nod2	1.4741	3.6e-07	0.0179	0.229	0.086	0.059	0.015	51	Glycos_transf_1/	uncharacterized_protein_LOC111345616	FALSE
gastrodermis	t6h - t0h	t6h	t0h	Spis_XP_022803725_1		0.6472	3.66e-07	0.0182	1.97	1.344	0.28	0.167	558	ICL/	uncharacterized_protein_LOC111341043	FALSE
gastrodermis	t6h - t0h	t6h	t0h	Spis_XP_022797185_1	Eda2r/Edar/Fas/Ngfr/Nradd/Relt/Tnfrsf10b/Tnfrsf19/Tnfrsf26/Tnfrsf4	2.2578	3.71e-07	0.0185	0.229	0.04	0.04	0.006	42		uncharacterized_protein_LOC111335525_isoform_X1	FALSE
gastrodermis	t6h - t0h	t6h	t0h	Spis_XP_022777560_1	Ciita/Naip1/Naip2/Naip5/Naip6/Nlrc3/Nlrc4/Nlrc5/Nlrp10/Nlrp12/Nlrp14/Nlrp1a/Nlrp1b/Nlrp2/Nlrp3/Nlrp4a/Nlrp4b/Nlrp4c/Nlrp4e/Nlrp4f/Nlrp5/Nlrp6/Nlrp9a/Nlrp9b/Nlrp9c/Nlrx1/Nod1/Nod2	0.8503	3.73e-07	0.0186	0.398	0.217	0.096	0.035	102	NACHT/	uncharacterized_protein_LOC111318982	FALSE
gastrodermis	t6h - t0h	t6h	t0h	Spis_XP_022793657_1	Fzd1/Fzd2/Fzd3/Fzd6/Fzd7	-2.0577	3.76e-07	0.0187	0.148	0.682	0.035	0.104	157	Fz/Frizzled/	frizzled-1-like	FALSE
gastrodermis	t6h - t0h	t6h	t0h	Spis_XP_022792920_1	Cradd	0.6069	3.79e-07	0.0188	1.97	1.389	0.318	0.192	567	CARD/Death/	uncharacterized_protein_LOC111331951	FALSE
gastrodermis	t6h - t0h	t6h	t0h	Spis_XP_022778784_1	Cox19	0.8268	3.79e-07	0.0189	0.567	0.349	0.129	0.055	153		cytochrome_c_oxidase_assembly_protein_COX19-like	FALSE
gastrodermis	t6h - t0h	t6h	t0h	Spis_XP_022785369_1	Eif3j1/Eif3j2	0.5919	3.8e-07	0.0189	0.789	0.551	0.172	0.083	226	eIF3_subunit/	eukaryotic_translation_initiation_factor_3_subunit_J-like	FALSE
gastrodermis	t6h - t0h	t6h	t0h	Spis_XP_022803083_1		-3.1847	3.84e-07	0.0191	0.04	0.551	0.01	0.065	115		uncharacterized_protein_LOC111340463	FALSE
gastrodermis	t6h - t0h	t6h	t0h	Spis_XP_022783442_1		1.3359	3.86e-07	0.0192	0.519	0.202	0.087	0.03	117	CECR6_TMEM121/	uncharacterized_protein_LOC111324215	FALSE
gastrodermis	t6h - t0h	t6h	t0h	Spis_XP_022796241_1	C2cd4a/C2cd4b/C2cd4c/C2cd4d	0.5373	3.91e-07	0.0194	0.938	0.611	0.198	0.099	260	C2/	uncharacterized_protein_LOC111334661	FALSE
gastrodermis	t6h - t0h	t6h	t0h	Spis_XP_022803476_1	Cyb5a/Cyb5b	0.3929	3.91e-07	0.0194	2.651	2.213	0.449	0.278	831	Cyt-b5/	cytochrome_b5-like_isoform_X1	FALSE
gastrodermis	t6h - t0h	t6h	t0h	Spis_XP_022796569_1	Dpep1/Dpep2/Dpep3	-1.2478	3.96e-07	0.0197	0.89	2.218	0.191	0.273	571	Peptidase_M19/	dipeptidase_1-like_isoform_X1	FALSE
gastrodermis	t6h - t0h	t6h	t0h	Spis_XP_022792680_1	Pbdc1	1.0157	4.04e-07	0.0201	0.256	0.106	0.066	0.018	59	Polysacc_synt_4/	protein_PBDC1-like_isoform_X1	FALSE
gastrodermis	t6h - t0h	t6h	t0h	Spis_XP_022797272_1		0.5781	4.04e-07	0.0201	1.039	0.732	0.202	0.104	299	7tm_1/	galanin_receptor_type_1-like_isoform_X1	FALSE
gastrodermis	t6h - t0h	t6h	t0h	Spis_XP_022808573_1		-1.5309	4.06e-07	0.0202	0.432	1.278	0.096	0.179	317	Ig_3/Ig_2/fn3/	LOW_QUALITY_PROTEIN:_hemicentin-1-like	FALSE
gastrodermis	t6h - t0h	t6h	t0h	Spis_XP_022786402_1	Homeodomains:like:Barhl1/Barhl2	-4.7036	4.07e-07	0.0202	0.02	0.566	0.005	0.054	115	Homeodomain/	barH-like_1_homeobox_protein	TRUE
gastrodermis	t6h - t0h	t6h	t0h	Spis_XP_022784862_1		-1.6466	4.07e-07	0.0203	0.351	1.071	0.073	0.154	264		microtubule-associated_protein_futsch-like	FALSE
gastrodermis	t6h - t0h	t6h	t0h	Spis_XP_022781446_1		1.3051	4.1e-07	0.0204	0.283	0.091	0.059	0.015	60	Pkinase_Tyr/	uncharacterized_protein_LOC111322585	FALSE
gastrodermis	t6h - t0h	t6h	t0h	Spis_XP_022786271_1	Cnmd/Tnmd	1.1897	4.12e-07	0.0205	0.445	0.162	0.077	0.024	98	BRICHOS/	uncharacterized_protein_LOC111326527_isoform_X1	FALSE
gastrodermis	t6h - t0h	t6h	t0h	Spis_XP_022803916_1		1.3876	4.14e-07	0.0206	0.425	0.182	0.085	0.029	99		NA	FALSE
gastrodermis	t6h - t0h	t6h	t0h	Spis_XP_022799034_1		0.4613	4.18e-07	0.0208	1.039	0.738	0.216	0.113	300	DUF4555/	uncharacterized_protein_C7orf31-like	FALSE
gastrodermis	t6h - t0h	t6h	t0h	Spis_XP_022792804_1		0.606	4.2e-07	0.0209	1.349	0.864	0.224	0.122	371	DnaJ/	dnaJ_homolog_subfamily_B_member_8-like	FALSE
gastrodermis	t6h - t0h	t6h	t0h	Spis_XP_022792683_1	Eri1	1.1187	4.26e-07	0.0212	0.371	0.192	0.089	0.031	93	RNase_T/	3-5_exoribonuclease_1-like	FALSE
gastrodermis	t6h - t0h	t6h	t0h	Spis_XP_022781582_1	Suclg1	0.3002	4.32e-07	0.0215	0.985	0.803	0.217	0.112	305	CoA_binding/Ligase_CoA/	succinate--CoA_ligase_[ADP/GDP-forming]_subunit_alpha,_mitochondrial-like	FALSE
gastrodermis	t6h - t0h	t6h	t0h	Spis_XP_022799750_1	Lsm4	0.9247	4.38e-07	0.0218	0.337	0.162	0.082	0.027	82	LSM/	probable_U6_snRNA-associated_Sm-like_protein_LSm4	FALSE
gastrodermis	t6h - t0h	t6h	t0h	Spis_XP_022795685_1		-2.4179	4.46e-07	0.0222	0.081	0.495	0.019	0.08	110		uncharacterized_protein_LOC111334226	FALSE
gastrodermis	t6h - t0h	t6h	t0h	Spis_XP_022778610_1	Cndp2	-1.0804	4.47e-07	0.0222	1.612	3.314	0.287	0.355	895	Peptidase_M20/M20_dimer/	NA	FALSE
gastrodermis	t6h - t0h	t6h	t0h	Spis_XP_022804170_1		-1.827	4.49e-07	0.0223	0.175	0.768	0.043	0.116	178	Ig_3/fn3/Pkinase_Tyr/	fibroblast_growth_factor_receptor_3-like_isoform_X1	FALSE
gastrodermis	t6h - t0h	t6h	t0h	Spis_XP_022799234_1		2.2443	4.53e-07	0.0225	0.162	0.04	0.042	0.007	32		uncharacterized_protein_LOC111337231	FALSE
gastrodermis	t6h - t0h	t6h	t0h	Spis_XP_022781553_1		-1.4773	4.53e-07	0.0225	1.282	3.491	0.226	0.304	881		uncharacterized_protein_LOC111322678	FALSE
gastrodermis	t6h - t0h	t6h	t0h	Spis_XP_022786045_1		1.9894	4.56e-07	0.0227	0.142	0.025	0.033	0.003	26	GBP/	uncharacterized_protein_LOC111326340	FALSE
gastrodermis	t6h - t0h	t6h	t0h	Spis_XP_022798385_1	Pdgfa/Pdgfb/Pgf/Vegfa/Vegfb/Vegfc/Vegfd	1.3573	4.56e-07	0.0227	0.364	0.146	0.075	0.023	83		uncharacterized_protein_LOC111336540	FALSE
gastrodermis	t6h - t0h	t6h	t0h	Spis_XP_022797718_1		0.5248	4.71e-07	0.0234	1.444	0.955	0.179	0.091	403		uncharacterized_protein_LOC111335972_isoform_X1	FALSE
gastrodermis	t6h - t0h	t6h	t0h	Spis_Spis19068_1	Serf1/Serf2	0.5482	4.78e-07	0.0238	1.039	0.748	0.217	0.116	302	4F5/	NA	FALSE
gastrodermis	t6h - t0h	t6h	t0h	Spis_XP_022783052_1		-3.0463	4.91e-07	0.0245	0.04	0.399	0.01	0.064	85		uncharacterized_protein_LOC111323876	FALSE
gastrodermis	t6h - t0h	t6h	t0h	Spis_XP_022780518_1	Psph	-1.5987	4.92e-07	0.0245	0.385	1.116	0.07	0.149	278	Hydrolase/	phosphoserine_phosphatase-like	FALSE
gastrodermis	t6h - t0h	t6h	t0h	Spis_XP_022782932_1	Snd1	0.2786	4.97e-07	0.0247	1.511	1.137	0.296	0.167	449	SNase/TUDOR/	staphylococcal_nuclease_domain-containing_protein_1-like	FALSE
gastrodermis	t6h - t0h	t6h	t0h	Spis_XP_022802174_1	Efna1/Efna2/Efna3/Efna4/Efna5/Efnb1/Efnb2/Efnb3	0.5312	4.99e-07	0.0248	0.526	0.293	0.118	0.048	136	Ephrin/	ephrin-A1-like	FALSE
gastrodermis	t6h - t0h	t6h	t0h	Spis_XP_022788083_1	Memo1	1.468	5.01e-07	0.0249	0.29	0.136	0.071	0.022	70	Memo/	protein_MEMO1-like	FALSE
gastrodermis	t6h - t0h	t6h	t0h	Spis_XP_022780319_1	Dcun1d3	1.2729	5.09e-07	0.0253	0.304	0.146	0.073	0.022	74	Cullin_binding/	DCN1-like_protein_3	FALSE
gastrodermis	t6h - t0h	t6h	t0h	Spis_XP_022786291_1		0.9261	5.13e-07	0.0255	0.317	0.152	0.08	0.026	77	S8_pro-domain/Peptidase_S8/P_proprotein/	furin-1-like	FALSE
gastrodermis	t6h - t0h	t6h	t0h	Spis_XP_022791215_1	Mbnl1/Mbnl2/Mbnl3	0.4196	5.21e-07	0.0259	0.958	0.657	0.184	0.092	272	zf-CCCH_2/zf-CCCH/	NA	FALSE
gastrodermis	t6h - t0h	t6h	t0h	Spis_XP_022794186_1	Slc6a16/Slc6a21	1.0465	5.33e-07	0.0265	0.31	0.152	0.077	0.024	76	Sel1/	uncharacterized_protein_LOC111332961	FALSE
gastrodermis	t6h - t0h	t6h	t0h	Spis_XP_022785609_1	Was/Wasl	0.4341	5.35e-07	0.0266	1.605	1.288	0.317	0.185	493	WH1/PBD/WH2/	neural_Wiskott-Aldrich_syndrome_protein-like	FALSE
gastrodermis	t6h - t0h	t6h	t0h	Spis_XP_022790420_1	Prmt1/Prmt8	-1.9471	5.52e-07	0.0275	0.229	0.854	0.056	0.13	203	Methyltransf_25/	protein_arginine_N-methyltransferase_1-like_isoform_X1	FALSE
gastrodermis	t6h - t0h	t6h	t0h	Spis_Spis14751_1	Dzip3	1.9723	5.55e-07	0.0276	0.175	0.045	0.043	0.008	35	HEPN_DZIP3/	NA	FALSE
gastrodermis	t6h - t0h	t6h	t0h	Spis_XP_022785448_1		0.7165	5.74e-07	0.0285	0.735	0.455	0.11	0.044	199	UPA/	uncharacterized_protein_LOC111325810_isoform_X1	FALSE
gastrodermis	t6h - t0h	t6h	t0h	Spis_XP_022793369_1	Dpm2	0.483	5.79e-07	0.0288	0.931	0.662	0.195	0.099	269	DPM2/	dolichol_phosphate-mannose_biosynthesis_regulatory_protein-like	FALSE
gastrodermis	t6h - t0h	t6h	t0h	Spis_XP_022802094_1	Frk	-1.6555	5.82e-07	0.029	0.378	1.182	0.09	0.17	290	SH3_1/SH2/Pkinase_Tyr/	tyrosine-protein_kinase_SRK2-like	FALSE
gastrodermis	t6h - t0h	t6h	t0h	Spis_XP_022809307_1		1.0804	5.91e-07	0.0294	0.304	0.126	0.071	0.022	70	TSP_1/SRCR/	uncharacterized_protein_LOC111346277	FALSE
gastrodermis	t6h - t0h	t6h	t0h	Spis_XP_022794417_1		0.3314	5.94e-07	0.0295	2.874	2.329	0.452	0.285	887	Glyco_trans_1_4/	uncharacterized_protein_LOC111333159	FALSE
gastrodermis	t6h - t0h	t6h	t0h	Spis_Spis21167_1	Asb12/Mid1/Mid2/Rfpl4b/Rnf182/Rnf183/Rnf186/Rnf222/Rnf223/Rnf225/Trim13/Trim29/Trim31/Trim32/Trim35/Trim36/Trim38/Trim42/Trim44/Trim46/Trim47/Trim50/Trim59/Trim65/Trim68/Trim69/Trim72/Trim75/Trim8	2.1831	5.98e-07	0.0297	0.202	0.056	0.047	0.01	41	zf-RING_UBOX/zf-B_box/Filamin/PARP/	NA	FALSE
gastrodermis	t6h - t0h	t6h	t0h	Spis_XP_022797137_1	HLH:Srebf1/Srebf2	-1.5302	6.09e-07	0.0303	0.506	1.394	0.117	0.199	351	HLH/	sterol_regulatory_element-binding_protein_1-like_isoform_X1	TRUE
gastrodermis	t6h - t0h	t6h	t0h	Spis_XP_022788102_1	Gns/Sulf1/Sulf2	-1.7315	6.13e-07	0.0305	0.553	1.758	0.129	0.208	430	Sulfatase/	extracellular_sulfatase_Sulf-1-like	FALSE
gastrodermis	t6h - t0h	t6h	t0h	Spis_XP_022783441_1		0.7293	6.18e-07	0.0308	0.607	0.429	0.143	0.065	175	CECR6_TMEM121/	uncharacterized_protein_LOC111324213	FALSE
gastrodermis	t6h - t0h	t6h	t0h	Spis_XP_022786829_1	Eif2s1	2.4773	6.22e-07	0.0309	0.135	0.025	0.035	0.004	25	S1/EIF_2_alpha/	eukaryotic_translation_initiation_factor_2_subunit_1-like	FALSE
gastrodermis	t6h - t0h	t6h	t0h	Spis_XP_022800398_1	Trir	0.3846	6.23e-07	0.031	0.54	0.374	0.129	0.055	154		uncharacterized_protein_C19orf43_homolog	FALSE
gastrodermis	t6h - t0h	t6h	t0h	Spis_XP_022805123_1	Methig1/Mettl7a1/Mettl7a2/Mettl7a3/Mettl7b	0.9453	6.36e-07	0.0317	0.432	0.217	0.092	0.034	107	Methyltransf_11/	methyltransferase-like_protein_7A	FALSE
gastrodermis	t6h - t0h	t6h	t0h	Spis_XP_022799518_1	Eda2r/Edar/Fas/Ngfr/Nradd/Relt/Tnfrsf10b/Tnfrsf19/Tnfrsf26/Tnfrsf4	0.5472	6.37e-07	0.0317	1.295	0.95	0.223	0.121	380	TNFR_c6/	uncharacterized_protein_LOC111337474	FALSE
gastrodermis	t6h - t0h	t6h	t0h	Spis_XP_022792156_1		-1.5059	6.37e-07	0.0317	0.546	1.45	0.103	0.186	368		uncharacterized_protein_LOC111331326	FALSE
gastrodermis	t6h - t0h	t6h	t0h	Spis_XP_022804323_1		-2.1309	6.41e-07	0.0319	0.223	0.798	0.043	0.113	191	SPARC_Ca_bdg/	SPARC-like	FALSE
gastrodermis	t6h - t0h	t6h	t0h	Spis_XP_022778221_1		0.9451	6.49e-07	0.0323	0.283	0.141	0.073	0.022	70	UPF1_Zn_bind/	putative_regulator_of_nonsense_transcripts_1	FALSE
gastrodermis	t6h - t0h	t6h	t0h	Spis_XP_022805811_1	Traf1/Traf2/Traf3/Traf5	0.7767	6.65e-07	0.0331	0.371	0.182	0.085	0.029	91	zf-TRAF/	TNF_receptor-associated_factor_3-like	FALSE
gastrodermis	t6h - t0h	t6h	t0h	Spis_XP_022781005_1	Cd109	0.3826	6.74e-07	0.0335	1.127	0.839	0.226	0.122	333	MG2/MG3/A2M_BRD/A2M/TED_complement/A2M_recep/	CD109_antigen-like	FALSE
gastrodermis	t6h - t0h	t6h	t0h	Spis_XP_022794784_1	Maf1	0.897	6.79e-07	0.0338	0.438	0.248	0.106	0.042	114	Maf1/	NA	FALSE
gastrodermis	t6h - t0h	t6h	t0h	Spis_XP_022803204_1	Fbln2	-1.5072	6.81e-07	0.0339	0.452	1.263	0.103	0.185	317	EGF_CA/FXa_inhibition/	mucin-like_protein	FALSE
gastrodermis	t6h - t0h	t6h	t0h	Spis_XP_022793375_1	Exosc2	0.7316	6.97e-07	0.0347	0.385	0.222	0.094	0.035	101	ECR1_N/KH_6/	exosome_complex_component_RRP4-like	FALSE
gastrodermis	t6h - t0h	t6h	t0h	Spis_XP_022792342_1		-0.7681	6.98e-07	0.0347	2.226	3.789	0.372	0.429	1080		uncharacterized_protein_LOC111331483	FALSE
gastrodermis	t6h - t0h	t6h	t0h	Spis_XP_022781750_1	Atg13	1.1723	7.08e-07	0.0352	0.202	0.066	0.049	0.01	43		autophagy-related_protein_13-like_isoform_X1	FALSE
gastrodermis	t6h - t0h	t6h	t0h	Spis_XP_022793665_1	Fzd5/Fzd8	-1.0068	7.1e-07	0.0353	1.093	2.425	0.181	0.273	642	Fz/Frizzled/	frizzled-5-like	FALSE
gastrodermis	t6h - t0h	t6h	t0h	Spis_XP_022799019_1	Ctsf	-0.5417	7.28e-07	0.0362	3.987	6.052	0.555	0.575	1789	Cystatin/Inhibitor_I29/Peptidase_C1/	cathepsin_L-like	FALSE
gastrodermis	t6h - t0h	t6h	t0h	Spis_XP_022798764_1	Mrpl18	0.6769	7.34e-07	0.0365	0.533	0.333	0.122	0.052	145	Ribosomal_L18p/	39S_ribosomal_protein_L18,_mitochondrial-like	FALSE
gastrodermis	t6h - t0h	t6h	t0h	Spis_XP_022802168_1	IRF:like:Irf3/Irf4/Irf5/Irf6/Irf7/Irf8/Irf9	1.0054	7.39e-07	0.0368	0.297	0.146	0.064	0.018	73	IRF/IRF-3/	uncharacterized_protein_LOC111339715	TRUE
gastrodermis	t6h - t0h	t6h	t0h	Spis_XP_022809439_1	Timm23	0.3044	7.4e-07	0.0368	1.221	0.985	0.264	0.146	376	Tim17/	mitochondrial_import_inner_membrane_translocase_subunit_Tim23-like	FALSE
gastrodermis	t6h - t0h	t6h	t0h	Spis_XP_022798778_1	Gapdh/Gapdhs	1.7348	7.5e-07	0.0373	0.29	0.126	0.07	0.022	68	Gp_dh_N/Gp_dh_C/	glyceraldehyde-3-phosphate_dehydrogenase-like	FALSE
gastrodermis	t6h - t0h	t6h	t0h	Spis_XP_022804307_1	Tmem106a/Tmem106b/Tmem106c	0.3201	7.56e-07	0.0376	1.167	0.919	0.249	0.137	355	DUF1356/	transmembrane_protein_106B-like	FALSE
gastrodermis	t6h - t0h	t6h	t0h	Spis_Spis2441_1		3.5806	7.61e-07	0.0379	0.175	0.015	0.03	0.003	29		NA	FALSE
gastrodermis	t6h - t0h	t6h	t0h	Spis_XP_022786088_1	Pttg1ip	0.9628	7.75e-07	0.0386	0.567	0.313	0.111	0.046	146		pituitary_tumor-transforming_gene_1_protein-interacting_protein-like	FALSE
gastrodermis	t6h - t0h	t6h	t0h	Spis_XP_022791198_1	Slc16a10/Slc16a2	1.3922	7.78e-07	0.0387	0.29	0.091	0.052	0.012	61	MFS_1/	monocarboxylate_transporter_10-like	FALSE
gastrodermis	t6h - t0h	t6h	t0h	Spis_XP_022796309_1	Slc6a1/Slc6a11/Slc6a12/Slc6a13/Slc6a6/Slc6a8	-2.2242	7.89e-07	0.0392	0.115	0.621	0.03	0.093	140	SNF/	sodium-_and_chloride-dependent_GABA_transporter_3-like	FALSE
gastrodermis	t6h - t0h	t6h	t0h	Spis_XP_022783309_1	Zswim4/Zswim5/Zswim6	-0.7103	7.89e-07	0.0392	0.648	1.096	0.071	0.151	313		zinc_finger_SWIM_domain-containing_protein_5-like	FALSE
gastrodermis	t6h - t0h	t6h	t0h	Spis_XP_022807771_1		-1.7259	7.92e-07	0.0394	0.256	0.924	0.066	0.141	221	Ig_2/Ig_3/fn3/Pkinase_Tyr/	fibroblast_growth_factor_receptor_2-like	FALSE
gastrodermis	t6h - t0h	t6h	t0h	Spis_XP_022781360_1	Sgsm3	1.0049	7.99e-07	0.0397	0.324	0.167	0.082	0.028	81	RabGAP-TBC/SH3_1/RUN/	NA	FALSE
gastrodermis	t6h - t0h	t6h	t0h	Spis_XP_022791667_1	Lrrc47	0.6821	8.04e-07	0.04	0.445	0.263	0.108	0.043	118	LRR_8/B3_4/	LOW_QUALITY_PROTEIN:_leucine-rich_repeat-containing_protein_47-like	FALSE
gastrodermis	t6h - t0h	t6h	t0h	Spis_XP_022795753_1		0.8002	8.04e-07	0.04	0.465	0.258	0.101	0.039	120	CUB/	bone_morphogenetic_protein_1-like	FALSE
gastrodermis	t6h - t0h	t6h	t0h	Spis_XP_022795359_1		-2.6699	8.11e-07	0.0403	0.074	0.46	0.019	0.077	102	HNOB/HNOBA/Guanylate_cyc/	guanylate_cyclase_soluble_subunit_beta-1-like	FALSE
gastrodermis	t6h - t0h	t6h	t0h	Spis_XP_022806367_1		0.8943	8.15e-07	0.0405	0.749	0.424	0.139	0.065	195		adhesive_plaque_matrix_protein-like_isoform_X1	FALSE
gastrodermis	t6h - t0h	t6h	t0h	Spis_XP_022795086_1		0.7651	8.21e-07	0.0408	0.553	0.354	0.123	0.054	152	Trefoil/Fz/Pkinase_Tyr/	muscle,_skeletal_receptor_tyrosine_protein_kinase-like	FALSE
gastrodermis	t6h - t0h	t6h	t0h	Spis_XP_022803702_1	Cox6a1/Cox6a2	0.4986	8.25e-07	0.0411	1.221	0.894	0.249	0.138	358	COX6A/	cytochrome_c_oxidase_subunit_6A,_mitochondrial-like	FALSE
gastrodermis	t6h - t0h	t6h	t0h	Spis_XP_022786910_1	Cmbl	0.7259	8.28e-07	0.0412	0.567	0.389	0.129	0.057	161	DLH/	uncharacterized_protein_LOC111327076	FALSE
gastrodermis	t6h - t0h	t6h	t0h	Spis_XP_022785730_1	Met/Mst1r/Plxna1/Plxna2/Plxna3/Plxna4/Plxnb1/Plxnb2/Plxnb3/Plxnc1/Plxnd1	-1.1657	8.4e-07	0.0418	0.587	1.419	0.122	0.207	368	Sema/PSI/TIG_plexin/TIG_2/TIG/Plexin_cytopl/	plexin_A3-like	FALSE
gastrodermis	t6h - t0h	t6h	t0h	Spis_XP_022800957_1	Lamtor1	0.5115	8.71e-07	0.0433	0.769	0.525	0.174	0.086	218	LAMTOR/	ragulator_complex_protein_LAMTOR1-like	FALSE
gastrodermis	t6h - t0h	t6h	t0h	Spis_XP_022801585_1		0.6633	8.78e-07	0.0437	0.594	0.384	0.139	0.063	164		uncharacterized_protein_LOC111339234	FALSE
gastrodermis	t6h - t0h	t6h	t0h	Spis_XP_022800861_1		1.259	8.83e-07	0.0439	0.459	0.248	0.096	0.037	117		uncharacterized_protein_LOC111338619_isoform_X1	FALSE
gastrodermis	t6h - t0h	t6h	t0h	Spis_XP_022794313_1	Suco	0.961	9.12e-07	0.0454	0.445	0.258	0.103	0.041	117	Sad1_UNC/	SUN_domain-containing_ossification_factor-like_isoform_X1	FALSE
gastrodermis	t6h - t0h	t6h	t0h	Spis_XP_022780189_1		0.3092	9.15e-07	0.0455	3.029	2.5	0.47	0.304	944		uncharacterized_protein_LOC111321542	FALSE
gastrodermis	t6h - t0h	t6h	t0h	Spis_XP_022780714_1	Tsta3	0.4631	9.21e-07	0.0458	0.756	0.556	0.179	0.089	222	Epimerase/	GDP-L-fucose_synthase-like	FALSE
gastrodermis	t6h - t0h	t6h	t0h	Spis_XP_022783501_1	Dtna/Dtnb	-1.5105	9.32e-07	0.0464	0.425	1.142	0.096	0.176	289	EF-hand_2/EF-hand_3/ZZ/	dystrobrevin_beta-like_isoform_X1	FALSE
gastrodermis	t6h - t0h	t6h	t0h	Spis_XP_022782713_1		-1.3502	9.35e-07	0.0465	0.459	1.293	0.103	0.184	324	Pkinase_Tyr/	tyrosine_kinase_receptor_Cad96Ca-like_isoform_X1	FALSE
gastrodermis	t6h - t0h	t6h	t0h	Spis_XP_022807257_1		-0.6238	9.41e-07	0.0468	2.975	4.915	0.443	0.489	1414	Dynamin_N/	mitofusin-2-like	FALSE
gastrodermis	t6h - t0h	t6h	t0h	Spis_XP_022782726_1	Apol10a/Apol10b/Apol11a/Apol11b/Apol6/Apol7a/Apol7b/Apol7c/Apol7e/Apol8/Apol9a/Apol9b	0.7017	9.44e-07	0.047	0.607	0.384	0.139	0.063	166	ApoL/	uncharacterized_protein_LOC111323601	FALSE
gastrodermis	t6h - t0h	t6h	t0h	Spis_XP_022803576_1	Adamts12/Adamts7	-1.8104	9.44e-07	0.047	0.256	1.111	0.056	0.129	258	Pep_M12B_propep/Reprolysin/ADAM_CR_2/TSP_1/ADAM_spacer1/TSP1_ADAMTS/	A_disintegrin_and_metalloproteinase_with_thrombospondin_motifs_7-like	FALSE
gastrodermis	t6h - t0h	t6h	t0h	Spis_XP_022805525_1	Vapa/Vapb	0.3104	9.67e-07	0.0481	2.037	1.738	0.346	0.208	646	Motile_Sperm/	NA	FALSE
gastrodermis	t6h - t0h	t6h	t0h	Spis_XP_022789250_1	Nolc1	0.6984	9.87e-07	0.0491	0.56	0.303	0.117	0.049	143	SRP40_C/	nucleolar_and_coiled-body_phosphoprotein_1-like_isoform_X1	FALSE
gastrodermis	t6h - t0h	t6h	t0h	Spis_XP_022788545_1		-2.1817	9.98e-07	0.0497	0.155	0.692	0.033	0.098	160	F5_F8_type_C/	NA	FALSE
gastrodermis	t6h - t0h	t6h	t0h	Spis_XP_022793052_1	Ube2w	0.5721	1e-06	0.0497	0.85	0.546	0.17	0.084	234	UQ_con/	ubiquitin-conjugating_enzyme_E2_W-like	FALSE
germline	t6h - t0h	t6h	t0h	Spis_Spis11114_1		3.1475	5.6e-12	2.78e-07	15.829	2.672	0.878	0.256	180	HSBP1/	NA	FALSE
germline	t6h - t0h	t6h	t0h	Spis_XP_022782705_1		5.0855	5.03e-11	2.5e-06	3.207	0.099	0.512	0.013	32	Glyco_hydro_1/	cytosolic_beta-glucosidase-like	FALSE
germline	t6h - t0h	t6h	t0h	Spis_XP_022794503_1	Slc34a1/Slc34a2/Slc34a3	-4.0965	1.16e-10	5.75e-06	0.931	18.507	0.171	0.756	196	Na_Pi_cotrans/	sodium-dependent_phosphate_transport_protein_2B-like	FALSE
germline	t6h - t0h	t6h	t0h	Spis_XP_022803859_1		3.6265	4.76e-10	2.37e-05	45.523	4.355	0.707	0.205	484		histone_H3.v1-like	FALSE
germline	t6h - t0h	t6h	t0h	Spis_XP_022783289_1	bZIP:Jun/Junb/Jund	3.4965	6.26e-10	3.11e-05	7.035	0.792	0.585	0.064	76	Jun/bZIP_1/	transcription_factor_AP-1-like	TRUE
germline	t6h - t0h	t6h	t0h	Spis_XP_022803600_1	Hsp90aa1/Hsp90ab1	2.3702	1.09e-09	5.41e-05	21.727	3.959	0.878	0.333	250	HATPase_c/HSP90/	heat_shock_protein_HSP_90-beta-like	FALSE
germline	t6h - t0h	t6h	t0h	Spis_XP_022798226_1	H2az1/H2az2	0.9834	2e-09	9.97e-05	103.978	51.959	0.976	0.949	1530	Histone/Histone_H2A_C/	NA	FALSE
germline	t6h - t0h	t6h	t0h	Spis_XP_022779418_1	Zfp36l1/Zfp36l2/Zfp36l3	2.4676	3.05e-09	0.000151	15.416	3.068	0.805	0.295	180	Tis11B_N/zf-CCCH/	mRNA_decay_activator_protein_ZFP36L1-like	FALSE
germline	t6h - t0h	t6h	t0h	Spis_Spis10645_1	Hmga1/Hmga1b	1.5685	4.99e-09	0.000248	31.452	10.887	0.902	0.513	414		NA	FALSE
germline	t6h - t0h	t6h	t0h	Spis_XP_022809458_1	Pgbd5	1.8681	5.33e-09	0.000265	18.002	4.058	0.78	0.231	215	DDE_Tnp_1_7/	piggyBac_transposable_element-derived_protein_4-like	FALSE
germline	t6h - t0h	t6h	t0h	Spis_Spis6782_1	BC048507/Dynll1/Dynll2	1.5924	1.19e-08	0.000591	9.105	3.662	0.878	0.295	125	Dynein_light/	NA	FALSE
germline	t6h - t0h	t6h	t0h	Spis_XP_022795472_1	H3f3a/H3f3b	0.9965	1.27e-08	0.000631	69.939	34.936	1	0.91	1029	Histone/	histone_H3.3	FALSE
germline	t6h - t0h	t6h	t0h	Spis_XP_022780477_1	D8Ertd738e	1.2369	1.5e-08	0.000746	37.867	17.122	0.976	0.615	539	DUF2462/	UPF0390_protein_zgc136864-like	FALSE
germline	t6h - t0h	t6h	t0h	Spis_XP_022797288_1		2.2741	1.55e-08	0.000769	5.483	1.188	0.683	0.141	65		uncharacterized_protein_LOC111335599	FALSE
germline	t6h - t0h	t6h	t0h	Spis_XP_022804433_1	Tob1/Tob2	2.1649	2.77e-08	0.00138	22.554	5.146	0.805	0.346	270	BTG/	protein_Tob2-like	FALSE
germline	t6h - t0h	t6h	t0h	Spis_XP_022797268_1		1.6504	6.4e-08	0.00318	64.249	18.903	0.976	0.705	812	7tm_1/	trace_amine-associated_receptor_13c-like	FALSE
germline	t6h - t0h	t6h	t0h	Spis_XP_022796918_1	Ect2l	3.6787	6.75e-08	0.00336	1.966	0.297	0.415	0.026	22	F-box-like/DUF4347/RhoGEF/	epithelial_cell-transforming_sequence_2_oncogene-like	FALSE
germline	t6h - t0h	t6h	t0h	Spis_XP_022790517_1	Gpam/Gpat2	2.8071	9.89e-08	0.00492	11.174	1.682	0.634	0.179	125	Acyltransferase/	glycerol-3-phosphate_acyltransferase_1,_mitochondrial-like	FALSE
germline	t6h - t0h	t6h	t0h	Spis_XP_022796037_1	Eif1/Eif1b	1.227	1.09e-07	0.00542	14.691	6.73	0.951	0.462	210	SUI1/	eukaryotic_translation_initiation_factor_1-like	FALSE
germline	t6h - t0h	t6h	t0h	Spis_XP_022785036_1	Gpnmb/Pmel/Tmem130	1.4512	1.2e-07	0.00596	9.622	3.464	0.878	0.346	128	PKD/	uncharacterized_protein_LOC111325483	FALSE
germline	t6h - t0h	t6h	t0h	Spis_XP_022790506_1	Cplx1/Cplx2/Cplx3	2.301	1.33e-07	0.0066	15.416	3.365	0.659	0.192	183	Synaphin/	complexin-like	FALSE
germline	t6h - t0h	t6h	t0h	Spis_XP_022804823_1		3.3879	2.56e-07	0.0127	2.897	0.198	0.39	0.026	30	DnaJ/DnaJ_C/	dnaJ_protein_homolog_1-like	FALSE
germline	t6h - t0h	t6h	t0h	Spis_XP_022785426_1		2.7708	4e-07	0.0199	15.209	2.87	0.634	0.205	176	EF-hand_7/	calmodulin-beta-like_isoform_X1	FALSE
germline	t6h - t0h	t6h	t0h	Spis_XP_022804772_1	Chmp4b/Chmp4c	2.0433	4.18e-07	0.0208	5.587	1.287	0.585	0.128	67	Snf7/	charged_multivesicular_body_protein_4b-like	FALSE
germline	t6h - t0h	t6h	t0h	Spis_XP_022797677_1	Gamt	2.2156	4.36e-07	0.0217	1.966	0.495	0.415	0.038	24		guanidinoacetate_N-methyltransferase_A-like	FALSE
germline	t6h - t0h	t6h	t0h	Spis_XP_022791118_1		6.9567	5.65e-07	0.0281	2.173	0	0.293	0	21		uncharacterized_protein_LOC111330517	FALSE
germline	t6h - t0h	t6h	t0h	Spis_XP_022781574_1	Egr1/Egr2/Egr3/Egr4	2.1998	6.62e-07	0.033	19.244	3.86	0.756	0.295	225	zf-C2H2/	NA	FALSE
germline	t6h - t0h	t6h	t0h	Spis_XP_022787195_1	Hexim1/Hexim2	1.5753	8.42e-07	0.0419	3.104	0.99	0.585	0.115	40	HEXIM/	NA	FALSE
germline	t6h - t0h	t6h	t0h	Spis_XP_022809592_1	Spc24	1.8596	8.64e-07	0.043	4.035	0.99	0.585	0.128	49	Spc24/	kinetochore_protein_Spc24-like	FALSE
germline	t6h - t0h	t6h	t0h	Spis_XP_022803842_1	Cdnf/Manf	3.2167	9.91e-07	0.0493	2.587	0.198	0.366	0.026	27	Armet/	mesencephalic_astrocyte-derived_neurotrophic_factor_homolog	FALSE
gland 2	t6h - t0h	t6h	t0h	Spis_XP_022804433_1	Tob1/Tob2	2.7453	2.84e-15	1.41e-10	26.988	4.692	0.868	0.213	429	BTG/	protein_Tob2-like	FALSE
gland 2	t6h - t0h	t6h	t0h	Spis_XP_022797268_1		2.0715	1.37e-09	6.82e-05	8.123	2.208	0.612	0.098	132	7tm_1/	trace_amine-associated_receptor_13c-like	FALSE
gland 2	t6h - t0h	t6h	t0h	Spis_XP_022788400_1	Phc1/Phc2/Phc3	2.0004	7.84e-09	0.00039	13.559	3.312	0.659	0.18	219	SAM_1/	polyhomeotic-like_protein_1_isoform_X1	FALSE
gland 2	t6h - t0h	t6h	t0h	Spis_XP_022783289_1	bZIP:Jun/Junb/Jund	5.4261	1.38e-08	0.000686	8.254	0.276	0.426	0.016	127	Jun/bZIP_1/	transcription_factor_AP-1-like	TRUE
gland 2	t6h - t0h	t6h	t0h	Spis_XP_022779510_1	Ahcy	1.0491	2.73e-08	0.00136	55.351	27.325	0.93	0.656	944	AdoHcyase/AdoHcyase_NAD/	adenosylhomocysteinase_B-like	FALSE
gland 2	t6h - t0h	t6h	t0h	Spis_XP_022790817_1	bZIP:Atf4/Atf5	1.9058	5.08e-08	0.00253	9.957	4.416	0.612	0.131	168	bZIP_1/	cyclic_AMP-dependent_transcription_factor_ATF-4-like	TRUE
gland 2	t6h - t0h	t6h	t0h	Spis_XP_022791104_1		1.7605	5.62e-08	0.00279	5.306	1.104	0.45	0.033	85		uncharacterized_protein_LOC111330505	FALSE
gland 2	t6h - t0h	t6h	t0h	Spis_XP_022799333_1	Reep5	1.6276	5.98e-08	0.00298	8.778	3.036	0.636	0.164	145	TB2_DP1_HVA22/	receptor_expression-enhancing_protein_5-like_isoform_X1	FALSE
gland 2	t6h - t0h	t6h	t0h	Spis_XP_022805658_1		2.1708	1.18e-07	0.00588	7.664	1.656	0.519	0.082	123		uncharacterized_protein_LOC111342802	FALSE
gland 2	t6h - t0h	t6h	t0h	Spis_XP_022800590_1	Csrnp1/Csrnp2/Csrnp3	4.8464	3.02e-07	0.015	8.778	0.276	0.372	0.016	135	CSRNP_N/	cysteine/serine-rich_nuclear_protein_1-like	FALSE
gland 2	t6h - t0h	t6h	t0h	Spis_XP_022806195_1		2.2974	3.56e-07	0.0177	8.647	1.932	0.527	0.115	139	7tm_1/	neuropeptide_Y_receptor_type_1-like	FALSE
gland 2	t6h - t0h	t6h	t0h	Spis_XP_022796423_1	Mettl27	1.3435	4.8e-07	0.0239	13.494	5.796	0.612	0.148	227	Methyltransf_25/	uncharacterized_protein_LOC111334871	FALSE
gland 2	t6h - t0h	t6h	t0h	Spis_XP_022799130_1	Gng13	1.3981	4.94e-07	0.0246	12.053	5.52	0.705	0.246	204	G-gamma/	guanine_nucleotide-binding_protein_subunit_gamma-e-like	FALSE
gland 2	t6h - t0h	t6h	t0h	Spis_XP_022800497_1		1.6458	5.71e-07	0.0284	7.402	2.76	0.566	0.131	123	Astacin/	zinc_metalloproteinase_nas-4-like	FALSE
gland 2	t6h - t0h	t6h	t0h	Spis_XP_022789336_1		1.4042	6.29e-07	0.0313	13.625	4.416	0.643	0.213	224	CAP/	protein_PRY2-like_isoform_X1	FALSE
gland 2	t6h - t0h	t6h	t0h	Spis_Spis6782_1	BC048507/Dynll1/Dynll2	1.5111	6.29e-07	0.0313	8.843	2.76	0.574	0.148	145	Dynein_light/	NA	FALSE
gland 3	t6h - t0h	t6h	t0h	Spis_XP_022783289_1	bZIP:Jun/Junb/Jund	4.6875	1.31e-08	0.000653	29.031	1.593	0.875	0.097	80	Jun/bZIP_1/	transcription_factor_AP-1-like	TRUE
gland 3	t6h - t0h	t6h	t0h	Spis_XP_022803294_1	bZIP:like:Atf3/Fos/Fosb/Fosl1/Fosl2/Jdp2	5.7872	3.1e-07	0.0154	20.737	0.531	0.708	0.032	56	bZIP_1/	NA	TRUE
gland 3	t6h - t0h	t6h	t0h	Spis_XP_022804433_1	Tob1/Tob2	2.9744	4.39e-07	0.0218	28.277	3.716	0.917	0.194	82	BTG/	protein_Tob2-like	FALSE
gland 3	t6h - t0h	t6h	t0h	Spis_XP_022804711_1	Mcl1	3.3887	7.27e-07	0.0362	18.098	2.123	0.833	0.129	52	Bcl-2/	apoptosis_regulator_Bcl-2-like	FALSE
gland, all cells	t6h - t0h	t6h	t0h	Spis_XP_022804433_1	Tob1/Tob2	2.2608	5.14e-20	2.56e-15	17.169	4.455	0.708	0.22	701	BTG/	protein_Tob2-like	FALSE
gland, all cells	t6h - t0h	t6h	t0h	Spis_XP_022803600_1	Hsp90aa1/Hsp90ab1	1.7775	1.94e-16	9.64e-12	7.578	2.522	0.562	0.119	316	HATPase_c/HSP90/	heat_shock_protein_HSP_90-beta-like	FALSE
gland, all cells	t6h - t0h	t6h	t0h	Spis_XP_022797268_1		1.767	3.14e-15	1.56e-10	5.882	1.934	0.539	0.132	245	7tm_1/	trace_amine-associated_receptor_13c-like	FALSE
gland, all cells	t6h - t0h	t6h	t0h	Spis_XP_022783289_1	bZIP:Jun/Junb/Jund	3.2739	4.4e-13	2.19e-08	7.71	1.765	0.404	0.075	312	Jun/bZIP_1/	transcription_factor_AP-1-like	TRUE
gland, all cells	t6h - t0h	t6h	t0h	Spis_XP_022790817_1	bZIP:Atf4/Atf5	1.4859	9.85e-13	4.9e-08	9.671	4.371	0.618	0.22	417	bZIP_1/	cyclic_AMP-dependent_transcription_factor_ATF-4-like	TRUE
gland, all cells	t6h - t0h	t6h	t0h	Spis_XP_022798574_1		1.9411	1.37e-12	6.8e-08	8.479	2.606	0.506	0.145	351		uncharacterized_protein_LOC111336702_isoform_X1	FALSE
gland, all cells	t6h - t0h	t6h	t0h	Spis_XP_022782200_1	bZIP:like:Cebpg	0.4253	2.88e-12	1.43e-07	491.497	368.795	1	1	22937	bZIP_2/	proto-oncogene_c-Fos-like	TRUE
gland, all cells	t6h - t0h	t6h	t0h	Spis_XP_022794036_1	Cry1/Cry2	2.3772	6.78e-12	3.37e-07	3.206	0.504	0.322	0.031	127	DNA_photolyase/FAD_binding_7/	uncharacterized_protein_LOC111332843	FALSE
gland, all cells	t6h - t0h	t6h	t0h	Spis_Spis6782_1	BC048507/Dynll1/Dynll2	1.3392	2.17e-11	1.08e-06	6.147	2.606	0.494	0.145	263	Dynein_light/	NA	FALSE
gland, all cells	t6h - t0h	t6h	t0h	Spis_XP_022808439_1	HLH:like:Helt	1.6077	4.53e-11	2.25e-06	4.08	1.513	0.404	0.082	172	HLH/Hairy_orange/	class_E_basic_helix-loop-helix_protein_40-like	TRUE
gland, all cells	t6h - t0h	t6h	t0h	Spis_XP_022799130_1	Gng13	1.3332	6.11e-11	3.04e-06	7.339	3.699	0.554	0.195	321	G-gamma/	guanine_nucleotide-binding_protein_subunit_gamma-e-like	FALSE
gland, all cells	t6h - t0h	t6h	t0h	Spis_XP_022782567_1	Hspe1/Hspe1-rs1	1.8138	9.38e-11	4.67e-06	4.663	1.429	0.404	0.094	193	Cpn10/	10_kDa_heat_shock_protein,_mitochondrial-like	FALSE
gland, all cells	t6h - t0h	t6h	t0h	Spis_XP_022808911_1	Hspa5	2.4264	3.95e-10	1.97e-05	16.136	3.363	0.468	0.176	649	HSP70/	78_kDa_glucose-regulated_protein-like	FALSE
gland, all cells	t6h - t0h	t6h	t0h	Spis_XP_022793713_1	bZIP:like:Crebzf	1.0512	7.33e-10	3.65e-05	5.988	3.363	0.509	0.176	266	bZIP_1/	CREB/ATF_bZIP_transcription_factor-like	TRUE
gland, all cells	t6h - t0h	t6h	t0h	Spis_XP_022794176_1	Hspa1a/Hspa1b/Hspa1l/Hspa2/Hspa8	1.7866	7.51e-10	3.74e-05	5.299	1.765	0.404	0.113	221	HSP70/	heat_shock_cognate_71_kDa_protein-like	FALSE
gland, all cells	t6h - t0h	t6h	t0h	Spis_XP_022785402_1	Calml3	0.817	8.51e-10	4.23e-05	17.991	10.844	0.813	0.453	808	EF-hand_7/	calmodulin-like	FALSE
gland, all cells	t6h - t0h	t6h	t0h	Spis_XP_022795105_1	Mzb1	3.0256	1.03e-09	5.13e-05	4.928	0.673	0.288	0.044	194	DUF3456/	marginal_zone_B-_and_B1-cell-specific_protein-like	FALSE
gland, all cells	t6h - t0h	t6h	t0h	Spis_Spis18413_1	Zcchc3	1.1386	2.67e-09	0.000133	16.507	8.322	0.67	0.358	722	zf-CCHC/	NA	FALSE
gland, all cells	t6h - t0h	t6h	t0h	Spis_XP_022799333_1	Reep5	1.0463	2.88e-09	0.000143	5.167	2.69	0.487	0.17	227	TB2_DP1_HVA22/	receptor_expression-enhancing_protein_5-like_isoform_X1	FALSE
gland, all cells	t6h - t0h	t6h	t0h	Spis_XP_022800233_1	Ifi27/Ifi27l2a/Ifi27l2b	1.1651	4.2e-09	0.000209	5.723	3.11	0.476	0.157	253	Ifi-6-16/	interferon_alpha-inducible_protein_27-like_protein_1	FALSE
gland, all cells	t6h - t0h	t6h	t0h	Spis_XP_022804085_1	Ets:Ets1/Ets2/Etv2	0.8408	5.2e-09	0.000259	12.374	7.061	0.708	0.365	551	Ets/	ETS_translocation_variant_4-like	TRUE
gland, all cells	t6h - t0h	t6h	t0h	Spis_XP_022805658_1		0.548	9.49e-09	0.000472	5.856	3.363	0.468	0.138	261		uncharacterized_protein_LOC111342802	FALSE
gland, all cells	t6h - t0h	t6h	t0h	Spis_XP_022803099_1	Ifi27/Ifi27l2a/Ifi27l2b	1.0229	1.06e-08	0.000529	8.081	4.119	0.532	0.214	354	Ifi-6-16/	interferon_alpha-inducible_protein_27-like_protein_1	FALSE
gland, all cells	t6h - t0h	t6h	t0h	Spis_XP_022796037_1	Eif1/Eif1b	1.1587	1.25e-08	0.000622	5.988	3.194	0.506	0.201	264	SUI1/	eukaryotic_translation_initiation_factor_1-like	FALSE
gland, all cells	t6h - t0h	t6h	t0h	Spis_XP_022782003_1	HLH:like:Myc/Mycl/Mycn/Mycs	1.8273	1.49e-08	0.000741	4.663	1.681	0.378	0.119	196	HLH/	uncharacterized_protein_LOC111323012	TRUE
gland, all cells	t6h - t0h	t6h	t0h	Spis_XP_022784414_1	Rhoa/Rhob/Rhoc	1.1472	1.64e-08	0.000815	3.921	1.765	0.386	0.113	169	Ras/Roc/	ras-like_GTP-binding_protein_RHO	FALSE
gland, all cells	t6h - t0h	t6h	t0h	Spis_XP_022796423_1	Mettl27	1.6762	1.89e-08	0.000942	5.458	1.765	0.296	0.057	227	Methyltransf_25/	uncharacterized_protein_LOC111334871	FALSE
gland, all cells	t6h - t0h	t6h	t0h	Spis_XP_022794079_1	Gabarapl2	1.0193	3.38e-08	0.00168	5.299	3.363	0.513	0.201	240	Atg8/	gamma-aminobutyric_acid_receptor-associated_protein-like_2	FALSE
gland, all cells	t6h - t0h	t6h	t0h	Spis_XP_022791019_1	Oc90/Pla2g10/Pla2g1b/Pla2g2a/Pla2g2c/Pla2g2d/Pla2g2e/Pla2g2f/Pla2g5	1.7441	4.34e-08	0.00216	14.785	5.632	0.232	0.031	625	Phospholip_A2_1/	phospholipase_A2-like	FALSE
gland, all cells	t6h - t0h	t6h	t0h	Spis_XP_022800590_1	Csrnp1/Csrnp2/Csrnp3	5.1875	4.56e-08	0.00227	3.603	0.084	0.184	0.006	137	CSRNP_N/	cysteine/serine-rich_nuclear_protein_1-like	FALSE
gland, all cells	t6h - t0h	t6h	t0h	Spis_XP_022799432_1	AA467197/Ndufa4/Ndufa4l2	3.3319	4.69e-08	0.00233	1.775	0.336	0.199	0.013	71	B12D/	cytochrome_c_oxidase_subunit_NDUFA4-like	FALSE
gland, all cells	t6h - t0h	t6h	t0h	Spis_XP_022791104_1		1.2512	5.83e-08	0.0029	3.418	1.513	0.337	0.094	147		uncharacterized_protein_LOC111330505	FALSE
gland, all cells	t6h - t0h	t6h	t0h	Spis_XP_022785394_1	Srm	1.7682	7.76e-08	0.00386	3.63	1.177	0.27	0.05	151	Spermine_synt_N/Spermine_synth/	spermidine_synthase-like	FALSE
gland, all cells	t6h - t0h	t6h	t0h	Spis_XP_022802321_1	Creld1/Creld2	5.189	8.57e-08	0.00426	2.04	0.084	0.176	0.006	78	DUF3456/Laminin_EGF/	cysteine-rich_with_EGF-like_domain_protein_2	FALSE
gland, all cells	t6h - t0h	t6h	t0h	Spis_XP_022804849_1	Dad1	0.8254	8.58e-08	0.00427	7.949	5.212	0.581	0.258	362	DAD/	dolichyl-diphosphooligosaccharide--protein_glycosyltransferase_subunit_DAD1-like	FALSE
gland, all cells	t6h - t0h	t6h	t0h	Spis_XP_022782393_1	H1f0	0.8707	8.62e-08	0.00429	5.564	2.774	0.464	0.164	243	Linker_histone/	histone_H1-delta-like	FALSE
gland, all cells	t6h - t0h	t6h	t0h	Spis_XP_022799113_1	Tmed11/Tmed4/Tmed9	0.926	1.05e-07	0.00521	2.994	1.597	0.348	0.101	132	EMP24_GP25L/	transmembrane_emp24_domain-containing_protein_4-like	FALSE
gland, all cells	t6h - t0h	t6h	t0h	Spis_XP_022795472_1	H3f3a/H3f3b	0.6303	1.39e-07	0.0069	18.256	12.274	0.865	0.522	835	Histone/	histone_H3.3	FALSE
gland, all cells	t6h - t0h	t6h	t0h	Spis_XP_022801905_1	Tmbim4	1.1246	1.44e-07	0.00715	3.921	2.186	0.416	0.151	174	Bax1-I/	protein_lifeguard_4-like	FALSE
gland, all cells	t6h - t0h	t6h	t0h	Spis_XP_022793289_1	Btg3/Btg4	1.4576	1.67e-07	0.00829	7.843	3.194	0.442	0.17	334	BTG/	protein_BTG2-like	FALSE
gland, all cells	t6h - t0h	t6h	t0h	Spis_XP_022777808_1	zf-met:NA	1.9625	2.03e-07	0.0101	3.365	1.009	0.292	0.075	139	zf-C2H2/	insulinoma-associated_protein_1a-like	TRUE
gland, all cells	t6h - t0h	t6h	t0h	Spis_XP_022807802_1	MADS-box_SRF:Mef2a/Mef2b/Mef2c/Mef2d	1.5877	2.08e-07	0.0103	4.133	1.765	0.33	0.094	177	SRF-TF/HJURP_C/	NA	TRUE
gland, all cells	t6h - t0h	t6h	t0h	Spis_XP_022796208_1		0.9143	2.23e-07	0.0111	3.471	1.934	0.367	0.113	154		LOW_QUALITY_PROTEIN:_uncharacterized_protein_LOC111334664	FALSE
gland, all cells	t6h - t0h	t6h	t0h	Spis_XP_022802311_1	Hsp90b1	1.1967	2.43e-07	0.0121	7.525	2.774	0.393	0.138	317	HATPase_c/HSP90/	endoplasmin-like	FALSE
gland, all cells	t6h - t0h	t6h	t0h	Spis_XP_022788400_1	Phc1/Phc2/Phc3	1.6674	2.44e-07	0.0121	5.935	2.27	0.375	0.145	251	SAM_1/	polyhomeotic-like_protein_1_isoform_X1	FALSE
gland, all cells	t6h - t0h	t6h	t0h	Spis_XP_022781270_1	GATA:Gata1/Gata2/Gata3/Gata4/Gata5/Gata6/Trps1	0.8079	3.04e-07	0.0151	6.121	3.026	0.408	0.138	267	GATA/	NA	TRUE
gland, all cells	t6h - t0h	t6h	t0h	Spis_XP_022784097_1		1.5887	3.3e-07	0.0164	6.28	2.522	0.352	0.119	267	Pro_isomerase/	peptidyl-prolyl_cis-trans_isomerase_B-like	FALSE
gland, all cells	t6h - t0h	t6h	t0h	Spis_Spis11114_1		1.5025	3.49e-07	0.0173	2.994	1.261	0.303	0.082	128	HSBP1/	NA	FALSE
gland, all cells	t6h - t0h	t6h	t0h	Spis_XP_022785315_1	Plcb1/Plcb2/Plcb3	2.5051	4.43e-07	0.0221	1.881	0.42	0.199	0.025	76	PH_14/EF-hand_like/PI-PLC-X/PI-PLC-Y/C2/	1-phosphatidylinositol_4,5-bisphosphate_phosphodiesterase_classes_I_and_II-like	FALSE
gland, all cells	t6h - t0h	t6h	t0h	Spis_XP_022806195_1		2.2085	4.64e-07	0.0231	3.497	0.841	0.255	0.057	142	7tm_1/	neuropeptide_Y_receptor_type_1-like	FALSE
gland, all cells	t6h - t0h	t6h	t0h	Spis_XP_022804711_1	Mcl1	1.6207	5.56e-07	0.0277	3.709	1.597	0.326	0.101	159	Bcl-2/	apoptosis_regulator_Bcl-2-like	FALSE
gland, all cells	t6h - t0h	t6h	t0h	Spis_XP_022793172_1	Fam181b	1.2652	5.71e-07	0.0284	2.597	1.093	0.292	0.075	111	FAM181/	uncharacterized_protein_LOC111332152	FALSE
gland, all cells	t6h - t0h	t6h	t0h	Spis_XP_022786631_1	Calr/Calr3/Calr4	3.3689	6.01e-07	0.0299	2.12	0.336	0.184	0.019	84	Calreticulin/	calreticulin-like	FALSE
gland, all cells	t6h - t0h	t6h	t0h	Spis_XP_022800684_1	Col6a1/Col6a2/Wfdc8	2.0521	7.49e-07	0.0373	13.407	3.11	0.247	0.057	543	VWA/Laminin_G_2/	collagen_alpha-4(VI)_chain-like	FALSE
gland, all cells	t6h - t0h	t6h	t0h	Spis_XP_022789336_1		1.4499	7.64e-07	0.038	6.253	2.354	0.363	0.138	264	CAP/	protein_PRY2-like_isoform_X1	FALSE
gland, all cells	t6h - t0h	t6h	t0h	Spis_XP_022785023_1	Ets:like:Ehf/Elf1/Elf2/Elf3/Elf4/Elf5/Elk1/Elk3/Elk4/Erf/Erfl/Erg/Ets1/Ets2/Etv1/Etv2/Etv3/ETV3L/Etv4/Etv5/Etv6/Fev/Fli1/Gabpa/Spdef/Spi1/Spib/Spic	3.4939	7.94e-07	0.0395	2.385	0.252	0.18	0.019	93	Ets/	SAM_pointed_domain-containing_Ets_transcription_factor-like_isoform_X1	TRUE
gland, all cells	t6h - t0h	t6h	t0h	Spis_XP_022803842_1	Cdnf/Manf	2.4676	9.38e-07	0.0467	2.093	0.588	0.213	0.038	86	Armet/	mesencephalic_astrocyte-derived_neurotrophic_factor_homolog	FALSE
gland, all cells	t6h - t0h	t6h	t0h	Spis_XP_022792346_1	HLH:Ptf1a	1.6864	9.43e-07	0.0469	6.942	2.102	0.311	0.101	287	HLH/	pancreas_transcription_factor_1_subunit_alpha-like	TRUE
immune 1	t6h - t0h	t6h	t0h	Spis_XP_022808911_1	Hspa5	3.1108	6.35e-07	0.0316	16.518	1.256	0.794	0.107	80	HSP70/	78_kDa_glucose-regulated_protein-like	FALSE
immune 1	t6h - t0h	t6h	t0h	Spis_XP_022785036_1	Gpnmb/Pmel/Tmem130	2.687	8.7e-07	0.0433	12.871	2.094	0.824	0.179	65	PKD/	uncharacterized_protein_LOC111325483	FALSE
immune 3	t6h - t0h	t6h	t0h	Spis_XP_022782567_1	Hspe1/Hspe1-rs1	4.0727	6.32e-10	3.14e-05	4.911	0.298	0.674	0.041	56	Cpn10/	10_kDa_heat_shock_protein,_mitochondrial-like	FALSE
immune 3	t6h - t0h	t6h	t0h	Spis_XP_022798574_1		2.065	1.36e-08	0.000675	24.647	6.1	0.953	0.429	312		uncharacterized_protein_LOC111336702_isoform_X1	FALSE
immune 3	t6h - t0h	t6h	t0h	Spis_XP_022793289_1	Btg3/Btg4	3.5467	1.6e-08	0.000794	15.734	1.339	0.698	0.122	182	BTG/	protein_BTG2-like	FALSE
immune 3	t6h - t0h	t6h	t0h	Spis_XP_022790817_1	bZIP:Atf4/Atf5	2.0907	2.5e-08	0.00124	15.643	3.72	0.907	0.388	197	bZIP_1/	cyclic_AMP-dependent_transcription_factor_ATF-4-like	TRUE
immune 3	t6h - t0h	t6h	t0h	Spis_XP_022804711_1	Mcl1	2.1582	3.3e-08	0.00164	13.37	2.976	0.86	0.286	167	Bcl-2/	apoptosis_regulator_Bcl-2-like	FALSE
immune 3	t6h - t0h	t6h	t0h	Spis_XP_022804433_1	Tob1/Tob2	2.5363	1.4e-07	0.00698	28.74	4.612	0.86	0.408	347	BTG/	protein_Tob2-like	FALSE
immune 3	t6h - t0h	t6h	t0h	Spis_XP_022783289_1	bZIP:Jun/Junb/Jund	3.3675	2e-07	0.00994	7.003	0.595	0.605	0.082	81	Jun/bZIP_1/	transcription_factor_AP-1-like	TRUE
immune 3	t6h - t0h	t6h	t0h	Spis_XP_022782200_1	bZIP:like:Cebpg	0.4891	2.96e-07	0.0147	478.213	350.974	1	1	7617	bZIP_2/	proto-oncogene_c-Fos-like	TRUE
immune 3	t6h - t0h	t6h	t0h	Spis_Spis6782_1	BC048507/Dynll1/Dynll2	1.7274	3.92e-07	0.0195	13.551	4.017	0.86	0.347	176	Dynein_light/	NA	FALSE
immune 3	t6h - t0h	t6h	t0h	Spis_XP_022784900_1		4.5121	6.65e-07	0.0331	4.638	0.149	0.465	0.02	52		uncharacterized_protein_LOC111325357	FALSE
immune 3	t6h - t0h	t6h	t0h	Spis_XP_022785479_1	Sdf2/Sdf2l1	2.8637	9.58e-07	0.0477	2.819	0.298	0.512	0.041	33	MIR/	stromal_cell-derived_factor_2-like	FALSE
immune, all cells	t6h - t0h	t6h	t0h	Spis_XP_022803099_1	Ifi27/Ifi27l2a/Ifi27l2b	1.8171	2.32e-12	1.15e-07	13.878	3.96	0.823	0.404	357	Ifi-6-16/	interferon_alpha-inducible_protein_27-like_protein_1	FALSE
immune, all cells	t6h - t0h	t6h	t0h	Spis_XP_022808911_1	Hspa5	1.9805	7.01e-12	3.49e-07	11.3	2.791	0.729	0.229	284	HSP70/	78_kDa_glucose-regulated_protein-like	FALSE
immune, all cells	t6h - t0h	t6h	t0h	Spis_XP_022804711_1	Mcl1	2.1047	2.39e-11	1.19e-06	10.878	2.337	0.698	0.239	268	Bcl-2/	apoptosis_regulator_Bcl-2-like	FALSE
immune, all cells	t6h - t0h	t6h	t0h	Spis_XP_022782567_1	Hspe1/Hspe1-rs1	2.2279	5.01e-11	2.49e-06	5.111	1.233	0.552	0.11	128	Cpn10/	10_kDa_heat_shock_protein,_mitochondrial-like	FALSE
immune, all cells	t6h - t0h	t6h	t0h	Spis_XP_022783289_1	bZIP:Jun/Junb/Jund	1.9496	2.2e-10	1.1e-05	6.799	1.168	0.583	0.138	163	Jun/bZIP_1/	transcription_factor_AP-1-like	TRUE
immune, all cells	t6h - t0h	t6h	t0h	Spis_XP_022795105_1	Mzb1	2.4457	7.12e-10	3.54e-05	4.314	0.714	0.458	0.083	103	DUF3456/	marginal_zone_B-_and_B1-cell-specific_protein-like	FALSE
immune, all cells	t6h - t0h	t6h	t0h	Spis_XP_022798813_1		-2.4584	1.78e-09	8.85e-05	1.547	6.167	0.198	0.56	128	RRM_1/	glycine-rich_RNA-binding,_abscisic_acid-inducible_protein-like	FALSE
immune, all cells	t6h - t0h	t6h	t0h	Spis_XP_022778606_1	Calr/Calr3/Calr4	5.3565	7.29e-09	0.000363	1.688	0.065	0.292	0.009	37	Calreticulin/	calreticulin-like	FALSE
immune, all cells	t6h - t0h	t6h	t0h	Spis_XP_022791968_1	Srsf10	1.5888	7.32e-09	0.000364	5.955	2.467	0.667	0.248	165	RRM_1/	serine/arginine-rich_splicing_factor_10-like	FALSE
immune, all cells	t6h - t0h	t6h	t0h	Spis_XP_022798721_1	Bcl3/Nfkbia/Nfkbib/Nfkbid/Nfkbie/Nfkbiz	1.7794	1.3e-08	0.000646	23.537	6.881	0.812	0.44	608	Ank_2/Ank/	NA	FALSE
immune, all cells	t6h - t0h	t6h	t0h	Spis_XP_022799068_1	Cfl1/Cfl2/Dstn	1.0689	1.44e-08	0.000717	51.622	24.149	0.969	0.826	1473	Cofilin_ADF/	actin-depolymerizing_factor_2-like	FALSE
immune, all cells	t6h - t0h	t6h	t0h	Spis_Spis6782_1	BC048507/Dynll1/Dynll2	1.141	2.01e-08	0.000999	13.128	5.453	0.802	0.404	364	Dynein_light/	NA	FALSE
immune, all cells	t6h - t0h	t6h	t0h	Spis_XP_022803842_1	Cdnf/Manf	2.9821	2.13e-08	0.00106	3.376	0.454	0.385	0.064	79	Armet/	mesencephalic_astrocyte-derived_neurotrophic_factor_homolog	FALSE
immune, all cells	t6h - t0h	t6h	t0h	Spis_XP_022791544_1	NFYB_NFYC:H2bc1/H2bc3/H2bc4/H2bc6/H2bc7/H2bc8/H2bc9/H2bc11/H2bc12/H2bc13/H2bc14/H2bc15/H2bc18/H2bc21/H2bu2/Hist1h2bp/Hist1h2bq/Hist1h2br	1.4181	2.58e-08	0.00128	14.113	4.804	0.771	0.505	375	CENP-T_C/Histone/	histone_H2B,_gonadal-like	TRUE
immune, all cells	t6h - t0h	t6h	t0h	Spis_XP_022782200_1	bZIP:like:Cebpg	0.4933	5.52e-08	0.00274	398.256	263.623	1	1	12555	bZIP_2/	proto-oncogene_c-Fos-like	TRUE
immune, all cells	t6h - t0h	t6h	t0h	Spis_XP_022793289_1	Btg3/Btg4	3.203	7.22e-08	0.00359	9.049	0.974	0.417	0.101	208	BTG/	protein_BTG2-like	FALSE
immune, all cells	t6h - t0h	t6h	t0h	Spis_XP_022786631_1	Calr/Calr3/Calr4	2.3544	1.08e-07	0.00538	2.813	0.519	0.396	0.073	68	Calreticulin/	calreticulin-like	FALSE
immune, all cells	t6h - t0h	t6h	t0h	Spis_XP_022790817_1	bZIP:Atf4/Atf5	0.9648	1.34e-07	0.00667	13.269	5.063	0.812	0.45	361	bZIP_1/	cyclic_AMP-dependent_transcription_factor_ATF-4-like	TRUE
immune, all cells	t6h - t0h	t6h	t0h	Spis_XP_022788130_1	bZIP:like:Cebpa/Cebpb/Cebpd/Cebpe/Cebpg	2.596	1.41e-07	0.007	3.423	0.454	0.354	0.055	80	bZIP_2/	uncharacterized_protein_LOC111328017	TRUE
immune, all cells	t6h - t0h	t6h	t0h	Spis_XP_022785036_1	Gpnmb/Pmel/Tmem130	1.0846	2.19e-07	0.0109	9.33	5.583	0.802	0.468	285	PKD/	uncharacterized_protein_LOC111325483	FALSE
immune, all cells	t6h - t0h	t6h	t0h	Spis_XP_022802311_1	Hsp90b1	1.7	3.1e-07	0.0154	6.611	2.077	0.573	0.22	173	HATPase_c/HSP90/	endoplasmin-like	FALSE
immune, all cells	t6h - t0h	t6h	t0h	Spis_XP_022803600_1	Hsp90aa1/Hsp90ab1	1.0157	4.62e-07	0.023	11.253	5.323	0.75	0.367	322	HATPase_c/HSP90/	heat_shock_protein_HSP_90-beta-like	FALSE
immune, all cells	t6h - t0h	t6h	t0h	Spis_XP_022798574_1		2.0003	5.12e-07	0.0255	14.066	3.181	0.573	0.248	349		uncharacterized_protein_LOC111336702_isoform_X1	FALSE
immune, all cells	t6h - t0h	t6h	t0h	Spis_XP_022804433_1	Tob1/Tob2	2.1108	5.2e-07	0.0259	18.145	3.765	0.635	0.33	445	BTG/	protein_Tob2-like	FALSE
immune, all cells	t6h - t0h	t6h	t0h	Spis_XP_022784900_1		4.1635	6.89e-07	0.0343	2.719	0.13	0.25	0.018	60		uncharacterized_protein_LOC111325357	FALSE
immune, all cells	t6h - t0h	t6h	t0h	Spis_XP_022802321_1	Creld1/Creld2	3.7246	7.34e-07	0.0365	1.829	0.13	0.25	0.018	41	DUF3456/Laminin_EGF/	cysteine-rich_with_EGF-like_domain_protein_2	FALSE
neuron Atoh8	t6h - t0h	t6h	t0h	Spis_XP_022795105_1	Mzb1	3.033	5.96e-33	2.97e-28	8.063	0.964	0.804	0.114	318	DUF3456/	marginal_zone_B-_and_B1-cell-specific_protein-like	FALSE
neuron Atoh8	t6h - t0h	t6h	t0h	Spis_XP_022802311_1	Hsp90b1	2.3745	1.18e-27	5.87e-23	11.863	2.432	0.847	0.266	492	HATPase_c/HSP90/	endoplasmin-like	FALSE
neuron Atoh8	t6h - t0h	t6h	t0h	Spis_XP_022803600_1	Hsp90aa1/Hsp90ab1	2.1379	1.19e-25	5.91e-21	13.175	2.893	0.877	0.31	551	HATPase_c/HSP90/	heat_shock_protein_HSP_90-beta-like	FALSE
neuron Atoh8	t6h - t0h	t6h	t0h	Spis_XP_022786631_1	Calr/Calr3/Calr4	4.0109	3.87e-23	1.93e-18	4.264	0.293	0.564	0.044	163	Calreticulin/	calreticulin-like	FALSE
neuron Atoh8	t6h - t0h	t6h	t0h	Spis_XP_022803842_1	Cdnf/Manf	2.8477	4.03e-21	2.01e-16	5.221	0.713	0.62	0.101	208	Armet/	mesencephalic_astrocyte-derived_neurotrophic_factor_homolog	FALSE
neuron Atoh8	t6h - t0h	t6h	t0h	Spis_XP_022785402_1	Calml3	1.3473	2.23e-19	1.11e-14	19.188	8.092	0.933	0.633	895	EF-hand_7/	calmodulin-like	FALSE
neuron Atoh8	t6h - t0h	t6h	t0h	Spis_XP_022808911_1	Hspa5	1.9025	3.85e-19	1.91e-14	10.851	2.893	0.785	0.31	466	HSP70/	78_kDa_glucose-regulated_protein-like	FALSE
neuron Atoh8	t6h - t0h	t6h	t0h	Spis_XP_022790817_1	bZIP:Atf4/Atf5	1.663	4.39e-16	2.19e-11	10.851	3.27	0.779	0.386	475	bZIP_1/	cyclic_AMP-dependent_transcription_factor_ATF-4-like	TRUE
neuron Atoh8	t6h - t0h	t6h	t0h	Spis_Spis10201_1		2.576	1.75e-15	8.71e-11	4.182	0.671	0.509	0.082	169		NA	FALSE
neuron Atoh8	t6h - t0h	t6h	t0h	Spis_XP_022799432_1	AA467197/Ndufa4/Ndufa4l2	1.1027	1.87e-14	9.32e-10	19.38	9.182	0.92	0.627	928	B12D/	cytochrome_c_oxidase_subunit_NDUFA4-like	FALSE
neuron Atoh8	t6h - t0h	t6h	t0h	Spis_XP_022794176_1	Hspa1a/Hspa1b/Hspa1l/Hspa2/Hspa8	1.5558	2.41e-14	1.2e-09	10.961	3.731	0.779	0.399	490	HSP70/	heat_shock_cognate_71_kDa_protein-like	FALSE
neuron Atoh8	t6h - t0h	t6h	t0h	Spis_XP_022778606_1	Calr/Calr3/Calr4	3.2404	4.21e-14	2.1e-09	2.296	0.252	0.387	0.032	90	Calreticulin/	calreticulin-like	FALSE
neuron Atoh8	t6h - t0h	t6h	t0h	Spis_XP_022785023_1	Ets:like:Ehf/Elf1/Elf2/Elf3/Elf4/Elf5/Elk1/Elk3/Elk4/Erf/Erfl/Erg/Ets1/Ets2/Etv1/Etv2/Etv3/ETV3L/Etv4/Etv5/Etv6/Fev/Fli1/Gabpa/Spdef/Spi1/Spib/Spic	2.056	6.15e-14	3.06e-09	7.626	1.887	0.656	0.247	324	Ets/	SAM_pointed_domain-containing_Ets_transcription_factor-like_isoform_X1	TRUE
neuron Atoh8	t6h - t0h	t6h	t0h	Spis_XP_022798721_1	Bcl3/Nfkbia/Nfkbib/Nfkbid/Nfkbie/Nfkbiz	2.2143	2.13e-13	1.06e-08	13.065	2.893	0.699	0.329	547	Ank_2/Ank/	NA	FALSE
neuron Atoh8	t6h - t0h	t6h	t0h	Spis_XP_022796043_1	Erp44	1.6963	5.36e-13	2.67e-08	4.811	1.593	0.632	0.203	214	Thioredoxin/Thioredoxin_6/	endoplasmic_reticulum_resident_protein_44-like	FALSE
neuron Atoh8	t6h - t0h	t6h	t0h	Spis_XP_022808784_1		2.0152	5.78e-13	2.88e-08	5.904	1.342	0.515	0.127	248	GPS/7tm_2/	adhesion_G_protein-coupled_receptor_L4-like	FALSE
neuron Atoh8	t6h - t0h	t6h	t0h	Spis_XP_022806627_1		1.2763	1.34e-12	6.66e-08	7.298	3.019	0.785	0.354	339		uncharacterized_protein_LOC111343709	FALSE
neuron Atoh8	t6h - t0h	t6h	t0h	Spis_Spis18413_1	Zcchc3	1.0598	2.49e-12	1.24e-07	32.062	15.387	0.883	0.778	1540	zf-CCHC/	NA	FALSE
neuron Atoh8	t6h - t0h	t6h	t0h	Spis_XP_022785479_1	Sdf2/Sdf2l1	1.7899	5.4e-12	2.69e-07	3.745	1.09	0.528	0.133	163	MIR/	stromal_cell-derived_factor_2-like	FALSE
neuron Atoh8	t6h - t0h	t6h	t0h	Spis_XP_022793074_1	Mpi	0.7939	6.29e-12	3.13e-07	14.979	7.253	0.914	0.601	721	PMI_typeI/	mannose-6-phosphate_isomerase-like	FALSE
neuron Atoh8	t6h - t0h	t6h	t0h	Spis_XP_022780526_1	Cfap73	2.8428	7.2e-12	3.58e-07	1.886	0.252	0.337	0.032	75	DUF4200/	coiled-coil_domain-containing_protein_42_homolog	FALSE
neuron Atoh8	t6h - t0h	t6h	t0h	Spis_XP_022802321_1	Creld1/Creld2	4.8425	2.66e-11	1.32e-06	1.585	0.084	0.276	0.013	60	DUF3456/Laminin_EGF/	cysteine-rich_with_EGF-like_domain_protein_2	FALSE
neuron Atoh8	t6h - t0h	t6h	t0h	Spis_XP_022809184_1		2.6675	3.58e-11	1.78e-06	3.28	0.503	0.38	0.07	132		uncharacterized_serine-rich_protein_C215.13-like	FALSE
neuron Atoh8	t6h - t0h	t6h	t0h	Spis_XP_022807731_1		1.5845	4.37e-11	2.18e-06	5.767	1.929	0.583	0.215	257	CUB/Ig_2/LRR_8/	leucine-rich_repeat-containing_protein_15-like	FALSE
neuron Atoh8	t6h - t0h	t6h	t0h	Spis_XP_022798520_1	Esyt1/Esyt2/Esyt3	-1.4014	1.1e-10	5.47e-06	4.729	12.368	0.558	0.747	468	SMP_LBD/C2/	NA	FALSE
neuron Atoh8	t6h - t0h	t6h	t0h	Spis_XP_022785429_1	Calm1/Calm2/Calm3	2.8131	1.67e-10	8.29e-06	2.05	0.293	0.331	0.044	82	EF-hand_7/	calmodulin	FALSE
neuron Atoh8	t6h - t0h	t6h	t0h	Spis_XP_022785414_1		-1.2407	1.75e-10	8.73e-06	5.357	12.62	0.632	0.772	497	Spectrin/	trichohyalin-like	FALSE
neuron Atoh8	t6h - t0h	t6h	t0h	Spis_XP_022803668_1	Itpripl2/Mief1/Mief2	5.2848	3.42e-10	1.7e-05	2.542	0.042	0.239	0.006	94	Mab-21/	cyclic_GMP-AMP_synthase-like	FALSE
neuron Atoh8	t6h - t0h	t6h	t0h	Spis_XP_022779150_1	Hyou1	1.9279	3.72e-10	1.85e-05	2.487	0.629	0.393	0.082	106	HSP70/	hypoxia_up-regulated_protein_1-like	FALSE
neuron Atoh8	t6h - t0h	t6h	t0h	Spis_Spis20338_1		2.0592	5.24e-10	2.61e-05	2.405	0.545	0.393	0.082	101	CUB/Ig_2/	NA	FALSE
neuron Atoh8	t6h - t0h	t6h	t0h	Spis_XP_022807108_1	Bhmt/Bhmt2	2.6842	5.42e-10	2.7e-05	1.913	0.335	0.319	0.044	78	S-methyl_trans/	NA	FALSE
neuron Atoh8	t6h - t0h	t6h	t0h	Spis_XP_022797588_1	HLH:like:Atoh8	0.6242	5.8e-10	2.89e-05	37.256	24.988	0.975	0.873	1959	HLH/	uncharacterized_protein_LOC111335851	TRUE
neuron Atoh8	t6h - t0h	t6h	t0h	Spis_XP_022800434_1	Gnmt	5.0376	6.43e-10	3.2e-05	1.722	0.042	0.233	0.006	64	Methyltransf_25/	glycine_N-methyltransferase-like	FALSE
neuron Atoh8	t6h - t0h	t6h	t0h	Spis_XP_022781365_1		3.071	1.39e-09	6.93e-05	1.285	0.126	0.258	0.019	50	YccV-like/	F-box_only_protein_21-like	FALSE
neuron Atoh8	t6h - t0h	t6h	t0h	Spis_XP_022780139_1	Ets:Ets1/Ets2/Etv2	1.9383	1.51e-09	7.5e-05	2.897	0.839	0.417	0.108	126	Ets/	uncharacterized_protein_LOC111321500	TRUE
neuron Atoh8	t6h - t0h	t6h	t0h	Spis_XP_022788655_1	Dnajc3	2.1006	2.09e-09	0.000104	2.132	0.461	0.35	0.063	89	TPR_16/TPR_8/TPR_19/DnaJ/	dnaJ_homolog_subfamily_C_member_3-like	FALSE
neuron Atoh8	t6h - t0h	t6h	t0h	Spis_XP_022778546_1		2.7709	2.24e-09	0.000112	2.405	0.335	0.313	0.051	96		uncharacterized_protein_LOC111320121	FALSE
neuron Atoh8	t6h - t0h	t6h	t0h	Spis_Spis6782_1	BC048507/Dynll1/Dynll2	0.896	2.61e-09	0.00013	8.118	4.193	0.755	0.405	397	Dynein_light/	NA	FALSE
neuron Atoh8	t6h - t0h	t6h	t0h	Spis_XP_022791544_1	NFYB_NFYC:H2bc1/H2bc3/H2bc4/H2bc6/H2bc7/H2bc8/H2bc9/H2bc11/H2bc12/H2bc13/H2bc14/H2bc15/H2bc18/H2bc21/H2bu2/Hist1h2bp/Hist1h2bq/Hist1h2br	0.9216	3.41e-09	0.00017	8.637	4.025	0.773	0.392	412	CENP-T_C/Histone/	histone_H2B,_gonadal-like	TRUE
neuron Atoh8	t6h - t0h	t6h	t0h	Spis_XP_022785671_1	Ets:Etv6	2.7605	4.04e-09	0.000201	3.963	0.335	0.258	0.025	153	Ets/	uncharacterized_protein_LOC111326010_isoform_X1	TRUE
neuron Atoh8	t6h - t0h	t6h	t0h	Spis_XP_022810540_1	Sel1l/Sel1l2	1.2207	4.83e-09	0.00024	5.221	2.264	0.62	0.266	245	Sel1/	protein_sel-1_homolog_1-like_isoform_X1	FALSE
neuron Atoh8	t6h - t0h	t6h	t0h	Spis_XP_022804711_1	Mcl1	2.21	6.72e-09	0.000335	4.619	1.048	0.442	0.152	194	Bcl-2/	apoptosis_regulator_Bcl-2-like	FALSE
neuron Atoh8	t6h - t0h	t6h	t0h	Spis_XP_022802957_1	bZIP:Crebl2	2.4602	8e-09	0.000398	1.749	0.419	0.325	0.063	74	bZIP_2/	cAMP-responsive_element-binding_protein-like_2	TRUE
neuron Atoh8	t6h - t0h	t6h	t0h	Spis_XP_022802943_1	Pdia6	1.0901	1.29e-08	0.000643	2.515	1.006	0.442	0.133	116	Thioredoxin/	LOW_QUALITY_PROTEIN:_protein_disulfide-isomerase_A6-like	FALSE
neuron Atoh8	t6h - t0h	t6h	t0h	Spis_XP_022803400_1	Pdia3	1.2732	1.38e-08	0.000688	3.362	1.467	0.528	0.203	158	Thioredoxin/Thioredoxin_6/	protein_disulfide-isomerase_A3-like	FALSE
neuron Atoh8	t6h - t0h	t6h	t0h	Spis_XP_022782200_1	bZIP:like:Cebpg	0.2312	1.46e-08	0.000726	196.611	162.423	1	1	11067	bZIP_2/	proto-oncogene_c-Fos-like	TRUE
neuron Atoh8	t6h - t0h	t6h	t0h	Spis_XP_022797829_1		1.6306	1.56e-08	0.000778	2.843	0.839	0.405	0.114	124		NA	FALSE
neuron Atoh8	t6h - t0h	t6h	t0h	Spis_XP_022795797_1	Chtop	3.1397	2.13e-08	0.00106	1.203	0.168	0.227	0.019	48	FoP_duplication/	chromatin_target_of_PRMT1_protein-like	FALSE
neuron Atoh8	t6h - t0h	t6h	t0h	Spis_XP_022808813_1	Egln1/Egln2/Egln3	2.6595	2.2e-08	0.0011	1.531	0.252	0.27	0.038	62	zf-MYND/2OG-FeII_Oxy_3/	NA	FALSE
neuron Atoh8	t6h - t0h	t6h	t0h	Spis_XP_022795053_1		3.5431	3.19e-08	0.00159	1.285	0.126	0.221	0.019	50		uncharacterized_protein_LOC111333686	FALSE
neuron Atoh8	t6h - t0h	t6h	t0h	Spis_XP_022786790_1	Rchy1	4.2785	3.23e-08	0.00161	2.979	0.126	0.221	0.019	112	zf-CHY/zf-C3HC4_2/	uncharacterized_protein_LOC111326961	FALSE
neuron Atoh8	t6h - t0h	t6h	t0h	Spis_XP_022810573_1		-1.8274	3.84e-08	0.00191	1.093	4.696	0.221	0.449	152	Pkinase_Tyr/	tyrosine-protein_kinase_receptor_Tie-1-like	FALSE
neuron Atoh8	t6h - t0h	t6h	t0h	Spis_XP_022801955_1	Nhlrc1/Nhlrc3/Nhlrc4/Pml/Rnf207/Rnf208/Trim25/Trim62/Trim80	0.8864	5.54e-08	0.00276	23.179	12.662	0.883	0.747	1150	zf-RING_UBOX/zf-B_box/NHL/DUF5128/	E3_ubiquitin-protein_ligase_TRIM71-like	FALSE
neuron Atoh8	t6h - t0h	t6h	t0h	Spis_XP_022790645_1	Ran/Rasl2-9	1.3749	5.83e-08	0.0029	2.433	1.132	0.436	0.133	116	Ras/	GTP-binding_nuclear_protein_Ran	FALSE
neuron Atoh8	t6h - t0h	t6h	t0h	Spis_Spis21487_1		1.6576	6.05e-08	0.00301	2.815	0.922	0.417	0.133	125	CUB/Ig_2/	NA	FALSE
neuron Atoh8	t6h - t0h	t6h	t0h	Spis_XP_022806882_1	Luc7l/Luc7l2	0.8299	8.92e-08	0.00444	5.849	3.228	0.724	0.335	291	LUC7/	putative_RNA-binding_protein_Luc7-like_2	FALSE
neuron Atoh8	t6h - t0h	t6h	t0h	Spis_XP_022797042_1	Pde4a/Pde4b/Pde4c/Pde4d	-1.3341	9.07e-08	0.00451	2.706	6.457	0.405	0.589	253	PDE4_UCR/PDEase_I/	cAMP-specific_3,5-cyclic_phosphodiesterase_4C-like_isoform_X1	FALSE
neuron Atoh8	t6h - t0h	t6h	t0h	Spis_XP_022801381_1		-1.3423	1.06e-07	0.00525	2.515	7.295	0.393	0.595	266	SRCR/Ig_2/Ig_3/I-set/Pkinase_Tyr/	NA	FALSE
neuron Atoh8	t6h - t0h	t6h	t0h	Spis_XP_022797268_1		1.477	1.06e-07	0.00526	2.706	1.006	0.399	0.12	123	7tm_1/	trace_amine-associated_receptor_13c-like	FALSE
neuron Atoh8	t6h - t0h	t6h	t0h	Spis_XP_022805154_1	Egfem1/Scarf1/Scarf2/Tek/Tie1/Vwce	-1.9131	1.07e-07	0.00534	1.257	4.444	0.227	0.449	152	I-set/Pkinase_Tyr/	fibroblast_growth_factor_receptor_2-like	FALSE
neuron Atoh8	t6h - t0h	t6h	t0h	Spis_XP_022804433_1	Tob1/Tob2	1.2757	1.16e-07	0.00575	6.697	2.516	0.601	0.291	305	BTG/	protein_Tob2-like	FALSE
neuron Atoh8	t6h - t0h	t6h	t0h	Spis_XP_022794277_1	bZIP:Xbp1	0.8781	1.36e-07	0.00674	4.619	2.18	0.613	0.266	221	bZIP_1/	X-box-binding_protein_1-like	TRUE
neuron Atoh8	t6h - t0h	t6h	t0h	Spis_XP_022798084_1		1.9877	1.44e-07	0.00717	3.116	0.88	0.38	0.12	135		uncharacterized_protein_LOC111336290	FALSE
neuron Atoh8	t6h - t0h	t6h	t0h	Spis_XP_022782966_1	Samd9l	1.8842	1.54e-07	0.00768	2.077	0.461	0.301	0.063	87	DED/Glycos_transf_1/	uncharacterized_protein_LOC111323798	FALSE
neuron Atoh8	t6h - t0h	t6h	t0h	Spis_XP_022798255_1	Canx/Clgn	1.0851	1.57e-07	0.0078	5.412	2.809	0.638	0.323	265	Calreticulin/	calnexin-like	FALSE
neuron Atoh8	t6h - t0h	t6h	t0h	Spis_XP_022799565_1		1.7299	1.61e-07	0.00803	4.073	1.216	0.429	0.152	178		uncharacterized_protein_LOC111337510_isoform_X1	FALSE
neuron Atoh8	t6h - t0h	t6h	t0h	Spis_XP_022798906_1	Cry1/Cry2	-1.6501	1.65e-07	0.0082	1.203	4.318	0.221	0.456	147	DNA_photolyase/FAD_binding_7/	cryptochrome-1-like	FALSE
neuron Atoh8	t6h - t0h	t6h	t0h	Spis_XP_022783578_1		0.8004	1.72e-07	0.00855	12.765	7.421	0.834	0.582	644		uncharacterized_protein_LOC111324313	FALSE
neuron Atoh8	t6h - t0h	t6h	t0h	Spis_Spis23539_1		2.6769	1.9e-07	0.00944	1.285	0.168	0.221	0.025	51		NA	FALSE
neuron Atoh8	t6h - t0h	t6h	t0h	Spis_XP_022782393_1	H1f0	1.1067	2.17e-07	0.0108	4.483	2.432	0.613	0.285	222	Linker_histone/	histone_H1-delta-like	FALSE
neuron Atoh8	t6h - t0h	t6h	t0h	Spis_XP_022786219_1	Pex6	2.7262	2.6e-07	0.013	0.929	0.126	0.19	0.013	37	AAA/	peroxisome_assembly_factor_2-like	FALSE
neuron Atoh8	t6h - t0h	t6h	t0h	Spis_XP_022802310_1	Tep1/Ttc41	4.2807	2.78e-07	0.0138	0.957	0.042	0.172	0.006	36	DUF4062/NACHT/	tetratricopeptide_repeat_protein_41-like	FALSE
neuron Atoh8	t6h - t0h	t6h	t0h	Spis_XP_022797482_1	Ssr4	0.7112	3.46e-07	0.0172	10.277	6.541	0.828	0.532	532	TRAP-delta/	translocon-associated_protein_subunit_delta-like	FALSE
neuron Atoh8	t6h - t0h	t6h	t0h	Spis_Spis24381_1		7.9176	5.73e-07	0.0285	2.241	0	0.147	0	82	SCAN/	NA	FALSE
neuron Atoh8	t6h - t0h	t6h	t0h	Spis_XP_022805441_1	Ffar4	0.623	5.77e-07	0.0287	59.259	37.566	0.92	0.899	3064	7tm_1/	neuropeptide_FF_receptor_2-like	FALSE
neuron Atoh8	t6h - t0h	t6h	t0h	Spis_XP_022805344_1	Ffar4	1.5358	5.99e-07	0.0298	4.127	1.425	0.436	0.177	185	7tm_1/	galanin_receptor_type_1-like	FALSE
neuron Atoh8	t6h - t0h	t6h	t0h	Spis_XP_022790073_1	Gbp10/Gbp11/Gbp2/Gbp2b/Gbp3/Gbp4/Gbp5/Gbp6/Gbp7/Gbp8/Gbp9	2.0916	6.39e-07	0.0318	1.312	0.293	0.245	0.044	55	GBP/GBP_C/	guanylate-binding_protein_7-like	FALSE
neuron Atoh8	t6h - t0h	t6h	t0h	Spis_XP_022783289_1	bZIP:Jun/Junb/Jund	2.2601	7.44e-07	0.037	2.706	0.461	0.264	0.057	110	Jun/bZIP_1/	transcription_factor_AP-1-like	TRUE
neuron Atoh8	t6h - t0h	t6h	t0h	Spis_XP_022793691_1		0.8869	8.17e-07	0.0406	13.476	7.086	0.822	0.614	662	GPS/7tm_2/	adhesion_G-protein_coupled_receptor_D1-like_isoform_X1	FALSE
neuron Atoh8	t6h - t0h	t6h	t0h	Spis_XP_022792583_1	Ppp1r11	1.4577	8.75e-07	0.0435	2.105	0.88	0.374	0.12	98	PPI_Ypi1/	protein_phosphatase_1_regulatory_subunit_11-like	FALSE
neuron Isl	t6h - t0h	t6h	t0h	Spis_XP_022803600_1	Hsp90aa1/Hsp90ab1	2.5388	1.13e-19	5.62e-15	12.374	3.086	0.663	0.171	327	HATPase_c/HSP90/	heat_shock_protein_HSP_90-beta-like	FALSE
neuron Isl	t6h - t0h	t6h	t0h	Spis_XP_022799432_1	AA467197/Ndufa4/Ndufa4l2	1.9818	2.2e-13	1.1e-08	10.34	2.821	0.566	0.157	276	B12D/	cytochrome_c_oxidase_subunit_NDUFA4-like	FALSE
neuron Isl	t6h - t0h	t6h	t0h	Spis_XP_022793074_1	Mpi	1.1388	2e-10	9.97e-06	17.289	9.61	0.776	0.379	517	PMI_typeI/	mannose-6-phosphate_isomerase-like	FALSE
neuron Isl	t6h - t0h	t6h	t0h	Spis_XP_022804433_1	Tob1/Tob2	1.4693	9.9e-10	4.93e-05	15.086	7.935	0.643	0.3	446	BTG/	protein_Tob2-like	FALSE
neuron Isl	t6h - t0h	t6h	t0h	Spis_XP_022783289_1	bZIP:Jun/Junb/Jund	2.4911	3.04e-09	0.000151	5.805	1.852	0.347	0.071	158	Jun/bZIP_1/	transcription_factor_AP-1-like	TRUE
neuron Isl	t6h - t0h	t6h	t0h	Spis_XP_022808439_1	HLH:like:Helt	2.1952	9.9e-09	0.000493	4.195	1.234	0.352	0.079	113	HLH/Hairy_orange/	class_E_basic_helix-loop-helix_protein_40-like	TRUE
neuron Isl	t6h - t0h	t6h	t0h	Spis_XP_022790817_1	bZIP:Atf4/Atf5	1.5753	1.96e-08	0.000976	9.789	4.497	0.526	0.229	282	bZIP_1/	cyclic_AMP-dependent_transcription_factor_ATF-4-like	TRUE
neuron Isl	t6h - t0h	t6h	t0h	Spis_Spis6782_1	BC048507/Dynll1/Dynll2	1.4558	2.73e-08	0.00136	8.475	3.35	0.515	0.207	238	Dynein_light/	NA	FALSE
neuron Isl	t6h - t0h	t6h	t0h	Spis_XP_022800693_1	Btg1/Btg1b/Btg1c/Btg2	1.8452	1e-07	0.00499	4.534	1.587	0.367	0.107	125	BTG/	protein_BTG1-like	FALSE
neuron Isl	t6h - t0h	t6h	t0h	Spis_XP_022778807_1	Cpsf6/Cpsf7	1.3496	3.63e-07	0.0181	3.475	1.323	0.347	0.093	97	RRM_1/	cleavage_and_polyadenylation_specificity_factor_subunit_6-like	FALSE
neuron Isl	t6h - t0h	t6h	t0h	Spis_XP_022785402_1	Calml3	0.7655	4.3e-07	0.0214	26.654	17.281	0.847	0.621	825	EF-hand_7/	calmodulin-like	FALSE
neuron Isl	t6h - t0h	t6h	t0h	Spis_XP_022781377_1	Homeodomains:Pou3f1/Pou3f2/Pou3f3/Pou3f4	1.2623	6.13e-07	0.0305	6.356	3.35	0.469	0.193	188	Pou/Homeodomain/	POU_domain,_class_3,_transcription_factor_4-like	TRUE
neuron, all cells	t6h - t0h	t6h	t0h	Spis_XP_022803600_1	Hsp90aa1/Hsp90ab1	2.3959	2.13e-77	1.06e-72	13.415	3.286	0.758	0.246	1426	HATPase_c/HSP90/	heat_shock_protein_HSP_90-beta-like	FALSE
neuron, all cells	t6h - t0h	t6h	t0h	Spis_XP_022795105_1	Mzb1	2.9919	9.65e-50	4.8e-45	6.577	0.872	0.453	0.073	655	DUF3456/	marginal_zone_B-_and_B1-cell-specific_protein-like	FALSE
neuron, all cells	t6h - t0h	t6h	t0h	Spis_XP_022808911_1	Hspa5	2.1996	4.76e-44	2.37e-39	10.416	2.314	0.556	0.18	1093	HSP70/	78_kDa_glucose-regulated_protein-like	FALSE
neuron, all cells	t6h - t0h	t6h	t0h	Spis_XP_022802311_1	Hsp90b1	2.2649	5.85e-42	2.91e-37	8.442	1.844	0.498	0.137	884	HATPase_c/HSP90/	endoplasmin-like	FALSE
neuron, all cells	t6h - t0h	t6h	t0h	Spis_XP_022790817_1	bZIP:Atf4/Atf5	1.7011	1.09e-40	5.43e-36	11.114	3.605	0.643	0.273	1234	bZIP_1/	cyclic_AMP-dependent_transcription_factor_ATF-4-like	TRUE
neuron, all cells	t6h - t0h	t6h	t0h	Spis_XP_022803842_1	Cdnf/Manf	2.9715	5.1e-36	2.54e-31	3.905	0.553	0.34	0.05	391	Armet/	mesencephalic_astrocyte-derived_neurotrophic_factor_homolog	FALSE
neuron, all cells	t6h - t0h	t6h	t0h	Spis_XP_022804433_1	Tob1/Tob2	1.5621	6.27e-36	3.12e-31	11.856	4.376	0.656	0.291	1348	BTG/	protein_Tob2-like	FALSE
neuron, all cells	t6h - t0h	t6h	t0h	Spis_Spis6782_1	BC048507/Dynll1/Dynll2	1.4093	2.49e-35	1.24e-30	9.511	3.689	0.625	0.263	1092	Dynein_light/	NA	FALSE
neuron, all cells	t6h - t0h	t6h	t0h	Spis_XP_022785023_1	Ets:like:Ehf/Elf1/Elf2/Elf3/Elf4/Elf5/Elk1/Elk3/Elk4/Erf/Erfl/Erg/Ets1/Ets2/Etv1/Etv2/Etv3/ETV3L/Etv4/Etv5/Etv6/Fev/Fli1/Gabpa/Spdef/Spi1/Spib/Spic	2.4945	1.81e-34	9.01e-30	6.882	1.559	0.434	0.123	724	Ets/	SAM_pointed_domain-containing_Ets_transcription_factor-like_isoform_X1	TRUE
neuron, all cells	t6h - t0h	t6h	t0h	Spis_XP_022786631_1	Calr/Calr3/Calr4	3.0577	8.83e-34	4.39e-29	3.119	0.386	0.306	0.036	309	Calreticulin/	calreticulin-like	FALSE
neuron, all cells	t6h - t0h	t6h	t0h	Spis_XP_022798721_1	Bcl3/Nfkbia/Nfkbib/Nfkbid/Nfkbie/Nfkbiz	1.6616	2.04e-31	1.02e-26	13.306	4.091	0.601	0.285	1464	Ank_2/Ank/	NA	FALSE
neuron, all cells	t6h - t0h	t6h	t0h	Spis_XP_022783289_1	bZIP:Jun/Junb/Jund	2.4911	8.53e-31	4.24e-26	5.301	1.157	0.349	0.073	555	Jun/bZIP_1/	transcription_factor_AP-1-like	TRUE
neuron, all cells	t6h - t0h	t6h	t0h	Spis_XP_022799432_1	AA467197/Ndufa4/Ndufa4l2	1.2857	8.93e-31	4.44e-26	13.666	5.936	0.66	0.353	1607	B12D/	cytochrome_c_oxidase_subunit_NDUFA4-like	FALSE
neuron, all cells	t6h - t0h	t6h	t0h	Spis_XP_022793074_1	Mpi	0.9103	7.42e-29	3.69e-24	15.204	7.914	0.787	0.474	1866	PMI_typeI/	mannose-6-phosphate_isomerase-like	FALSE
neuron, all cells	t6h - t0h	t6h	t0h	Spis_XP_022794176_1	Hspa1a/Hspa1b/Hspa1l/Hspa2/Hspa8	1.4519	7.48e-29	3.72e-24	9.14	3.622	0.574	0.258	1054	HSP70/	heat_shock_cognate_71_kDa_protein-like	FALSE
neuron, all cells	t6h - t0h	t6h	t0h	Spis_XP_022804711_1	Mcl1	2.1814	3.93e-27	1.96e-22	6.5	1.828	0.434	0.152	705	Bcl-2/	apoptosis_regulator_Bcl-2-like	FALSE
neuron, all cells	t6h - t0h	t6h	t0h	Spis_XP_022793289_1	Btg3/Btg4	2.0717	2.63e-21	1.31e-16	4.068	1.107	0.319	0.097	439	BTG/	protein_BTG2-like	FALSE
neuron, all cells	t6h - t0h	t6h	t0h	Spis_XP_022786096_1	Pkd2/Pkd2l1/Pkd2l2	-1.3253	2.67e-21	1.33e-16	11.027	26.073	0.646	0.763	2566	PKD_channel/Fer4_24/	polycystic_kidney_disease_2-like_1_protein	FALSE
neuron, all cells	t6h - t0h	t6h	t0h	Spis_XP_022808439_1	HLH:like:Helt	1.3823	1.08e-20	5.37e-16	4.275	2.012	0.419	0.166	512	HLH/Hairy_orange/	class_E_basic_helix-loop-helix_protein_40-like	TRUE
neuron, all cells	t6h - t0h	t6h	t0h	Spis_XP_022785402_1	Calml3	0.6254	1.38e-20	6.89e-16	24.311	15.878	0.879	0.661	3176	EF-hand_7/	calmodulin-like	FALSE
neuron, all cells	t6h - t0h	t6h	t0h	Spis_XP_022800693_1	Btg1/Btg1b/Btg1c/Btg2	1.3303	1.76e-20	8.77e-16	4.744	2.196	0.437	0.185	566	BTG/	protein_BTG1-like	FALSE
neuron, all cells	t6h - t0h	t6h	t0h	Spis_XP_022802321_1	Creld1/Creld2	2.5675	1.3e-19	6.45e-15	1.701	0.268	0.196	0.028	172	DUF3456/Laminin_EGF/	cysteine-rich_with_EGF-like_domain_protein_2	FALSE
neuron, all cells	t6h - t0h	t6h	t0h	Spis_XP_022800434_1	Gnmt	4.284	2.66e-19	1.32e-14	1.461	0.084	0.152	0.009	139	Methyltransf_25/	glycine_N-methyltransferase-like	FALSE
neuron, all cells	t6h - t0h	t6h	t0h	Spis_XP_022797268_1		1.1219	4.33e-19	2.16e-14	5.082	2.347	0.452	0.194	606	7tm_1/	trace_amine-associated_receptor_13c-like	FALSE
neuron, all cells	t6h - t0h	t6h	t0h	Spis_XP_022785479_1	Sdf2/Sdf2l1	1.3911	9.11e-19	4.53e-14	2.661	0.905	0.286	0.08	298	MIR/	stromal_cell-derived_factor_2-like	FALSE
neuron, all cells	t6h - t0h	t6h	t0h	Spis_XP_022778606_1	Calr/Calr3/Calr4	2.295	9.79e-19	4.87e-14	1.603	0.252	0.185	0.024	162	Calreticulin/	calreticulin-like	FALSE
neuron, all cells	t6h - t0h	t6h	t0h	Spis_XP_022788655_1	Dnajc3	2.1793	1.12e-18	5.55e-14	1.93	0.402	0.214	0.04	201	TPR_16/TPR_8/TPR_19/DnaJ/	dnaJ_homolog_subfamily_C_member_3-like	FALSE
neuron, all cells	t6h - t0h	t6h	t0h	Spis_XP_022810540_1	Sel1l/Sel1l2	1.1936	2.18e-18	1.09e-13	4.166	1.828	0.394	0.157	491	Sel1/	protein_sel-1_homolog_1-like_isoform_X1	FALSE
neuron, all cells	t6h - t0h	t6h	t0h	Spis_XP_022802943_1	Pdia6	1.7226	4.05e-18	2.02e-13	2.596	0.939	0.282	0.083	294	Thioredoxin/	LOW_QUALITY_PROTEIN:_protein_disulfide-isomerase_A6-like	FALSE
neuron, all cells	t6h - t0h	t6h	t0h	Spis_XP_022802957_1	bZIP:Crebl2	1.7522	4.15e-18	2.06e-13	2.258	0.721	0.264	0.071	250	bZIP_2/	cAMP-responsive_element-binding_protein-like_2	TRUE
neuron, all cells	t6h - t0h	t6h	t0h	Spis_XP_022779150_1	Hyou1	1.8223	6.14e-18	3.06e-13	1.963	0.503	0.221	0.047	210	HSP70/	hypoxia_up-regulated_protein_1-like	FALSE
neuron, all cells	t6h - t0h	t6h	t0h	Spis_XP_022782638_1	Jazf1	1.2419	2.34e-17	1.17e-12	3.719	1.744	0.37	0.151	445	zf-C2H2/	juxtaposed_with_another_zinc_finger_protein_1-like	FALSE
neuron, all cells	t6h - t0h	t6h	t0h	Spis_XP_022794277_1	bZIP:Xbp1	0.9564	2.43e-17	1.21e-12	4.341	1.928	0.411	0.168	513	bZIP_1/	X-box-binding_protein_1-like	TRUE
neuron, all cells	t6h - t0h	t6h	t0h	Spis_XP_022786510_1	HLH:like:Helt	-2.5089	1.18e-16	5.87e-12	0.436	2.565	0.051	0.209	193	HLH/Hairy_orange/	class_E_basic_helix-loop-helix_protein_40-like	TRUE
neuron, all cells	t6h - t0h	t6h	t0h	Spis_XP_022793713_1	bZIP:like:Crebzf	0.8504	2.07e-16	1.03e-11	5.835	3.571	0.522	0.27	748	bZIP_1/	CREB/ATF_bZIP_transcription_factor-like	TRUE
neuron, all cells	t6h - t0h	t6h	t0h	Spis_XP_022794983_1	Trib1/Trib2/Trib3	1.135	2.19e-16	1.09e-11	3.152	1.476	0.344	0.131	377	Pkinase/	tribbles_homolog_2-like	FALSE
neuron, all cells	t6h - t0h	t6h	t0h	Spis_XP_022796043_1	Erp44	1.3025	2.58e-16	1.29e-11	2.988	1.14	0.298	0.1	342	Thioredoxin/Thioredoxin_6/	endoplasmic_reticulum_resident_protein_44-like	FALSE
neuron, all cells	t6h - t0h	t6h	t0h	Spis_XP_022804085_1	Ets:Ets1/Ets2/Etv2	0.5832	4.08e-16	2.03e-11	13.317	9.105	0.759	0.507	1764	Ets/	ETS_translocation_variant_4-like	TRUE
neuron, all cells	t6h - t0h	t6h	t0h	Spis_XP_022791544_1	NFYB_NFYC:H2bc1/H2bc3/H2bc4/H2bc6/H2bc7/H2bc8/H2bc9/H2bc11/H2bc12/H2bc13/H2bc14/H2bc15/H2bc18/H2bc21/H2bu2/Hist1h2bp/Hist1h2bq/Hist1h2br	0.8913	1.36e-15	6.77e-11	6.391	3.27	0.478	0.242	781	CENP-T_C/Histone/	histone_H2B,_gonadal-like	TRUE
neuron, all cells	t6h - t0h	t6h	t0h	Spis_XP_022808813_1	Egln1/Egln2/Egln3	1.91	5.2e-15	2.59e-10	1.44	0.335	0.178	0.035	152	zf-MYND/2OG-FeII_Oxy_3/	NA	FALSE
neuron, all cells	t6h - t0h	t6h	t0h	Spis_XP_022803400_1	Pdia3	1.193	2.15e-14	1.07e-09	2.803	1.241	0.303	0.118	331	Thioredoxin/Thioredoxin_6/	protein_disulfide-isomerase_A3-like	FALSE
neuron, all cells	t6h - t0h	t6h	t0h	Spis_XP_022798906_1	Cry1/Cry2	-1.6691	2.31e-14	1.15e-09	1.352	4.494	0.173	0.349	392	DNA_photolyase/FAD_binding_7/	cryptochrome-1-like	FALSE
neuron, all cells	t6h - t0h	t6h	t0h	Spis_XP_022797482_1	Ssr4	0.7918	2.43e-14	1.21e-09	7.929	4.862	0.55	0.317	1017	TRAP-delta/	translocon-associated_protein_subunit_delta-like	FALSE
neuron, all cells	t6h - t0h	t6h	t0h	Spis_XP_022801905_1	Tmbim4	0.6249	2.79e-14	1.39e-09	5.857	3.571	0.524	0.285	750	Bax1-I/	protein_lifeguard_4-like	FALSE
neuron, all cells	t6h - t0h	t6h	t0h	Spis_XP_022799669_1	Prdx4	1.0899	3.21e-14	1.6e-09	2.541	1.241	0.295	0.111	307	AhpC-TSA/1-cysPrx_C/	peroxiredoxin-4-like	FALSE
neuron, all cells	t6h - t0h	t6h	t0h	Spis_Spis23539_1		2.8908	7.3e-14	3.63e-09	0.949	0.117	0.123	0.012	94		NA	FALSE
neuron, all cells	t6h - t0h	t6h	t0h	Spis_XP_022780780_1	Homeodomains:like:Pax3/Pax7	1.7944	8.6e-14	4.28e-09	2.748	0.738	0.223	0.067	296	PAX/Homeodomain/	paired_box_protein_Pax-3-like	TRUE
neuron, all cells	t6h - t0h	t6h	t0h	Spis_XP_022802140_1	Sik1/Sik2	1.5537	1.15e-13	5.7e-09	2.519	0.956	0.245	0.083	288	Pkinase/	serine/threonine-protein_kinase_SIK1-like_isoform_X1	FALSE
neuron, all cells	t6h - t0h	t6h	t0h	Spis_XP_022807108_1	Bhmt/Bhmt2	2.3343	2.1e-13	1.04e-08	1.32	0.319	0.154	0.029	140	S-methyl_trans/	NA	FALSE
neuron, all cells	t6h - t0h	t6h	t0h	Spis_XP_022779261_1	bZIP:Bach1/Bach2/Nfe2/Nfe2l1/Nfe2l2/Nfe2l3	1.1152	3.17e-13	1.58e-08	4.145	2.163	0.372	0.176	509	bZIP_Maf/	uncharacterized_protein_LOC111320827	TRUE
neuron, all cells	t6h - t0h	t6h	t0h	Spis_XP_022803099_1	Ifi27/Ifi27l2a/Ifi27l2b	0.929	3.89e-13	1.93e-08	7.918	4.51	0.507	0.289	995	Ifi-6-16/	interferon_alpha-inducible_protein_27-like_protein_1	FALSE
neuron, all cells	t6h - t0h	t6h	t0h	Spis_XP_022802310_1	Tep1/Ttc41	4.4723	3.93e-13	1.95e-08	0.763	0.034	0.097	0.003	72	DUF4062/NACHT/	tetratricopeptide_repeat_protein_41-like	FALSE
neuron, all cells	t6h - t0h	t6h	t0h	Spis_XP_022803668_1	Itpripl2/Mief1/Mief2	3.1948	4.37e-13	2.17e-08	1.985	0.218	0.128	0.017	195	Mab-21/	cyclic_GMP-AMP_synthase-like	FALSE
neuron, all cells	t6h - t0h	t6h	t0h	Spis_XP_022785671_1	Ets:Etv6	1.8541	5.38e-13	2.68e-08	2.814	0.57	0.185	0.048	292	Ets/	uncharacterized_protein_LOC111326010_isoform_X1	TRUE
neuron, all cells	t6h - t0h	t6h	t0h	Spis_XP_022803294_1	bZIP:like:Atf3/Fos/Fosb/Fosl1/Fosl2/Jdp2	1.5016	6.18e-13	3.07e-08	5.508	2.431	0.301	0.128	650	bZIP_1/	NA	TRUE
neuron, all cells	t6h - t0h	t6h	t0h	Spis_XP_022784645_1		-4.1052	7.24e-13	3.6e-08	0.131	2.23	0.013	0.112	145	Neur_chan_LBD/Neur_chan_memb/	gamma-aminobutyric_acid_receptor_subunit_beta-2-like_isoform_X1	FALSE
neuron, all cells	t6h - t0h	t6h	t0h	Spis_XP_022807802_1	MADS-box_SRF:Mef2a/Mef2b/Mef2c/Mef2d	0.9734	7.59e-13	3.78e-08	4.155	2.28	0.385	0.189	517	SRF-TF/HJURP_C/	NA	TRUE
neuron, all cells	t6h - t0h	t6h	t0h	Spis_XP_022785297_1		1.7477	1.36e-12	6.79e-08	1.571	0.453	0.18	0.047	171		uncharacterized_protein_LOC111325696	FALSE
neuron, all cells	t6h - t0h	t6h	t0h	Spis_XP_022797829_1		1.5307	1.77e-12	8.81e-08	2.029	0.704	0.208	0.064	228		NA	FALSE
neuron, all cells	t6h - t0h	t6h	t0h	Spis_XP_022785036_1	Gpnmb/Pmel/Tmem130	0.6367	1.95e-12	9.71e-08	7.689	5.114	0.586	0.37	1010	PKD/	uncharacterized_protein_LOC111325483	FALSE
neuron, all cells	t6h - t0h	t6h	t0h	Spis_XP_022795053_1		2.5278	2.17e-12	1.08e-07	1.134	0.252	0.139	0.026	119		uncharacterized_protein_LOC111333686	FALSE
neuron, all cells	t6h - t0h	t6h	t0h	Spis_XP_022790645_1	Ran/Rasl2-9	1.3272	2.44e-12	1.22e-07	1.92	0.939	0.236	0.081	232	Ras/	GTP-binding_nuclear_protein_Ran	FALSE
neuron, all cells	t6h - t0h	t6h	t0h	Spis_XP_022784652_1		-4.8205	2.85e-12	1.42e-07	0.055	1.526	0.005	0.09	96	Neur_chan_LBD/Neur_chan_memb/	gamma-aminobutyric_acid_receptor_subunit_alpha-3-like	FALSE
neuron, all cells	t6h - t0h	t6h	t0h	Spis_XP_022781383_1	Scaf4/Scaf8	1.5318	2.86e-12	1.42e-07	1.625	0.671	0.211	0.067	189	CID/	splicing_factor,_arginine/serine-rich_15-like	FALSE
neuron, all cells	t6h - t0h	t6h	t0h	Spis_Spis10201_1		1.503	5.19e-12	2.58e-07	2.149	0.537	0.177	0.047	229		NA	FALSE
neuron, all cells	t6h - t0h	t6h	t0h	Spis_XP_022807973_1		1.2512	6.43e-12	3.2e-07	1.472	0.587	0.187	0.052	170	CC2-LZ/	TNFAIP3-interacting_protein_1-like	FALSE
neuron, all cells	t6h - t0h	t6h	t0h	Spis_XP_022780526_1	Cfap73	1.4395	6.53e-12	3.25e-07	1.211	0.352	0.152	0.033	132	DUF4200/	coiled-coil_domain-containing_protein_42_homolog	FALSE
neuron, all cells	t6h - t0h	t6h	t0h	Spis_XP_022784487_1	Ets:like:Elk1/Elk3/Elk4/Erf/Erfl/Erg/Ets1/Ets2/Etv1/Etv2/Etv3/ETV3L/Etv4/Etv5/Fev/Fli1/Gabpa	1.4416	7.1e-12	3.53e-07	4.472	1.744	0.282	0.119	514	Ets/	ETS-related_transcription_factor_Elf-1-like	TRUE
neuron, all cells	t6h - t0h	t6h	t0h	Spis_XP_022780528_1	Srsf4/Srsf5/Srsf6	1.0919	7.95e-12	3.95e-07	2.007	0.939	0.239	0.087	240	RRM_1/	serine/arginine-rich_splicing_factor_6-like	FALSE
neuron, all cells	t6h - t0h	t6h	t0h	Spis_XP_022806627_1		0.9258	8.29e-12	4.12e-07	5.301	2.8	0.419	0.227	653		uncharacterized_protein_LOC111343709	FALSE
neuron, all cells	t6h - t0h	t6h	t0h	Spis_XP_022792583_1	Ppp1r11	1.4409	9.22e-12	4.59e-07	1.625	0.704	0.201	0.064	191	PPI_Ypi1/	protein_phosphatase_1_regulatory_subunit_11-like	FALSE
neuron, all cells	t6h - t0h	t6h	t0h	Spis_XP_022799145_1	Erp27/P4hb/Pdia2/Pdilt	1.1915	9.34e-12	4.65e-07	2.683	1.341	0.254	0.099	326	Thioredoxin/Thioredoxin_6/	protein_disulfide-isomerase_2-like	FALSE
neuron, all cells	t6h - t0h	t6h	t0h	Spis_XP_022796634_1	Ergic1	1.8215	9.58e-12	4.76e-07	1.243	0.436	0.164	0.042	140	ERGIC_N/COPIIcoated_ERV/	endoplasmic_reticulum-Golgi_intermediate_compartment_protein_1-like	FALSE
neuron, all cells	t6h - t0h	t6h	t0h	Spis_XP_022798084_1		1.8443	1.1e-11	5.47e-07	2.214	0.654	0.196	0.062	242		uncharacterized_protein_LOC111336290	FALSE
neuron, all cells	t6h - t0h	t6h	t0h	Spis_XP_022790783_1		0.8066	2.05e-11	1.02e-06	5.562	3.538	0.481	0.279	721	zf-LITAF-like/	lipopolysaccharide-induced_tumor_necrosis_factor-alpha_factor_homolog	FALSE
neuron, all cells	t6h - t0h	t6h	t0h	Spis_XP_022782567_1	Hspe1/Hspe1-rs1	0.9331	2.09e-11	1.04e-06	2.923	1.593	0.309	0.14	363	Cpn10/	10_kDa_heat_shock_protein,_mitochondrial-like	FALSE
neuron, all cells	t6h - t0h	t6h	t0h	Spis_XP_022781365_1		2.788	2.18e-11	1.09e-06	0.84	0.151	0.111	0.016	86	YccV-like/	F-box_only_protein_21-like	FALSE
neuron, all cells	t6h - t0h	t6h	t0h	Spis_XP_022795430_1		1.6411	3.75e-11	1.86e-06	1.8	0.637	0.19	0.061	203	CC2-LZ/	NA	FALSE
neuron, all cells	t6h - t0h	t6h	t0h	Spis_XP_022796037_1	Eif1/Eif1b	0.5976	6.08e-11	3.03e-06	6.391	4.561	0.553	0.339	858	SUI1/	eukaryotic_translation_initiation_factor_1-like	FALSE
neuron, all cells	t6h - t0h	t6h	t0h	Spis_XP_022806064_1		2.4282	6.19e-11	3.08e-06	3.599	0.704	0.164	0.047	372		NA	FALSE
neuron, all cells	t6h - t0h	t6h	t0h	Spis_XP_022794241_1	Srsf3/Srsf7	0.9964	6.22e-11	3.1e-06	1.821	0.922	0.227	0.083	222	RRM_1/	probable_splicing_factor,_arginine/serine-rich_6	FALSE
neuron, all cells	t6h - t0h	t6h	t0h	Spis_XP_022800590_1	Csrnp1/Csrnp2/Csrnp3	3.7279	7.27e-11	3.61e-06	4.777	0.436	0.119	0.022	464	CSRNP_N/	cysteine/serine-rich_nuclear_protein_1-like	FALSE
neuron, all cells	t6h - t0h	t6h	t0h	Spis_XP_022788130_1	bZIP:like:Cebpa/Cebpb/Cebpd/Cebpe/Cebpg	1.3399	7.49e-11	3.73e-06	2.399	0.972	0.227	0.087	278	bZIP_2/	uncharacterized_protein_LOC111328017	TRUE
neuron, all cells	t6h - t0h	t6h	t0h	Spis_XP_022794566_1	Cox6b1/Cox6b2	0.5756	8.76e-11	4.36e-06	4.188	3.203	0.417	0.223	575	COX6B/	cytochrome_c_oxidase_subunit_6b-2-like	FALSE
neuron, all cells	t6h - t0h	t6h	t0h	Spis_XP_022782354_1	Ubald1/Ubald2	0.8614	9.02e-11	4.49e-06	3.196	2.129	0.344	0.171	420	UBA_4/	UBA-like_domain-containing_protein_2	FALSE
neuron, all cells	t6h - t0h	t6h	t0h	Spis_XP_022798813_1		-1.9959	9.15e-11	4.55e-06	0.611	2.431	0.075	0.199	201	RRM_1/	glycine-rich_RNA-binding,_abscisic_acid-inducible_protein-like	FALSE
neuron, all cells	t6h - t0h	t6h	t0h	Spis_XP_022779903_1	Cttn/Hcls1	1.1625	1.07e-10	5.32e-06	1.734	0.838	0.209	0.074	209	HS1_rep/SH3_9/	NA	FALSE
neuron, all cells	t6h - t0h	t6h	t0h	Spis_XP_022798574_1		1.1311	1.27e-10	6.31e-06	4.984	2.196	0.352	0.185	588		uncharacterized_protein_LOC111336702_isoform_X1	FALSE
neuron, all cells	t6h - t0h	t6h	t0h	Spis_XP_022780139_1	Ets:Ets1/Ets2/Etv2	1.1926	1.4e-10	6.98e-06	2.149	0.872	0.219	0.081	249	Ets/	uncharacterized_protein_LOC111321500	TRUE
neuron, all cells	t6h - t0h	t6h	t0h	Spis_XP_022799565_1		1.7205	1.61e-10	7.99e-06	2.672	0.755	0.178	0.057	290		uncharacterized_protein_LOC111337510_isoform_X1	FALSE
neuron, all cells	t6h - t0h	t6h	t0h	Spis_XP_022787195_1	Hexim1/Hexim2	0.51	1.92e-10	9.53e-06	4.046	2.632	0.409	0.216	528	HEXIM/	NA	FALSE
neuron, all cells	t6h - t0h	t6h	t0h	Spis_XP_022799113_1	Tmed11/Tmed4/Tmed9	0.9381	2.02e-10	1e-05	2.432	1.157	0.25	0.102	292	EMP24_GP25L/	transmembrane_emp24_domain-containing_protein_4-like	FALSE
neuron, all cells	t6h - t0h	t6h	t0h	Spis_XP_022808784_1		1.9853	2.55e-10	1.27e-05	2.367	0.537	0.139	0.035	249	GPS/7tm_2/	adhesion_G_protein-coupled_receptor_L4-like	FALSE
neuron, all cells	t6h - t0h	t6h	t0h	Spis_XP_022799130_1	Gng13	0.862	2.81e-10	1.4e-05	2.738	1.459	0.27	0.118	338	G-gamma/	guanine_nucleotide-binding_protein_subunit_gamma-e-like	FALSE
neuron, all cells	t6h - t0h	t6h	t0h	Spis_XP_022805981_1		1.3422	2.82e-10	1.4e-05	1.211	0.469	0.155	0.043	139		tripartite_motif-containing_protein_72-like_isoform_X1	FALSE
neuron, all cells	t6h - t0h	t6h	t0h	Spis_XP_022797916_1	zf-C4_Nuclear_receptors:like:Ar/Esr1/Esr2/Esrra/Esrrb/Esrrg/Nr1d1/Nr1d2/Nr1h2/Nr1h3/Nr1h4/Nr1h5/Nr1i2/Nr1i3/Nr2c1/Nr2c2/Nr2e1/Nr2e3/Nr2f1/Nr2f2/Nr2f6/Nr3c1/Nr3c2/Nr4a1/Nr4a2/Nr4a3/Nr5a1/Nr5a2/Nr6a1/Pgr/Ppara/Ppard/Pparg/Rara/Rarb/Rarg/Rora/Rorb/Rorc/Rxra/Rxrb/Rxrg/Thra/Thrb/Vdr	1.039	3.42e-10	1.7e-05	1.723	0.771	0.196	0.067	204	zf-C4/Hormone_recep/	nuclear_receptor_subfamily_2_group_C_member_2-like	TRUE
neuron, all cells	t6h - t0h	t6h	t0h	Spis_XP_022804815_1		2.3358	3.76e-10	1.87e-05	0.654	0.101	0.092	0.01	66		uncharacterized_protein_LOC111342042	FALSE
neuron, all cells	t6h - t0h	t6h	t0h	Spis_XP_022783814_1	Ier2/Ier5/Ier5l	1.9438	4.1e-10	2.04e-05	1.374	0.436	0.146	0.04	152	IER/	uncharacterized_protein_LOC111324503	FALSE
neuron, all cells	t6h - t0h	t6h	t0h	Spis_XP_022799184_1	Grsf1/Hnrnpf/Hnrnph1/Hnrnph2/Hnrnph3	0.8979	4.82e-10	2.4e-05	1.407	0.587	0.185	0.061	164	RRM_1/	heterogeneous_nuclear_ribonucleoprotein_H3-like	FALSE
neuron, all cells	t6h - t0h	t6h	t0h	Spis_XP_022795797_1	Chtop	1.1641	5e-10	2.49e-05	1.374	0.671	0.178	0.059	166	FoP_duplication/	chromatin_target_of_PRMT1_protein-like	FALSE
neuron, all cells	t6h - t0h	t6h	t0h	Spis_XP_022794036_1	Cry1/Cry2	0.9507	5.22e-10	2.6e-05	2.16	1.19	0.25	0.106	269	DNA_photolyase/FAD_binding_7/	uncharacterized_protein_LOC111332843	FALSE
neuron, all cells	t6h - t0h	t6h	t0h	Spis_XP_022798765_1	Tmed2	0.8287	5.46e-10	2.72e-05	1.996	1.056	0.249	0.104	246	EMP24_GP25L/	transmembrane_emp24_domain-containing_protein-like	FALSE
neuron, all cells	t6h - t0h	t6h	t0h	Spis_Spis18413_1	Zcchc3	0.5933	6.59e-10	3.28e-05	21.552	13.011	0.671	0.531	2752	zf-CCHC/	NA	FALSE
neuron, all cells	t6h - t0h	t6h	t0h	Spis_XP_022797509_1		0.5563	6.67e-10	3.32e-05	4.319	2.968	0.439	0.246	573	SH2/Ank_2/Pkinase_Tyr/	tyrosine-protein_kinase_HTK16-like	FALSE
neuron, all cells	t6h - t0h	t6h	t0h	Spis_XP_022778807_1	Cpsf6/Cpsf7	0.6844	6.72e-10	3.35e-05	3.436	2.247	0.368	0.194	449	RRM_1/	cleavage_and_polyadenylation_specificity_factor_subunit_6-like	FALSE
neuron, all cells	t6h - t0h	t6h	t0h	Spis_XP_022784097_1		1.5742	6.83e-10	3.4e-05	1.374	0.402	0.144	0.038	150	Pro_isomerase/	peptidyl-prolyl_cis-trans_isomerase_B-like	FALSE
neuron, all cells	t6h - t0h	t6h	t0h	Spis_XP_022809076_1		0.8473	6.9e-10	3.43e-05	3.861	2.213	0.337	0.175	486	F5_F8_type_C/	NA	FALSE
neuron, all cells	t6h - t0h	t6h	t0h	Spis_XP_022780383_1	bZIP:Creb3/Creb3l3/Creb3l4	1.3683	7.23e-10	3.6e-05	1.505	0.637	0.177	0.059	176	bZIP_1/	cyclic_AMP-responsive_element-binding_protein_3-like_protein_3	TRUE
neuron, all cells	t6h - t0h	t6h	t0h	Spis_Spis15408_1		2.2943	7.68e-10	3.82e-05	2.279	0.369	0.137	0.036	231		NA	FALSE
neuron, all cells	t6h - t0h	t6h	t0h	Spis_XP_022805344_1	Ffar4	1.7485	7.68e-10	3.82e-05	2.149	0.704	0.178	0.062	239	7tm_1/	galanin_receptor_type_1-like	FALSE
neuron, all cells	t6h - t0h	t6h	t0h	Spis_XP_022800327_1	Arxes1/Arxes2/Spcs3	1.02	8.99e-10	4.47e-05	1.516	0.604	0.182	0.061	175	SPC22/	signal_peptidase_complex_subunit_3-like	FALSE
neuron, all cells	t6h - t0h	t6h	t0h	Spis_XP_022807485_1	Ptpn12/Ptpn18/Ptpn22	1.3673	1.05e-09	5.22e-05	1.287	0.537	0.165	0.052	150	Y_phosphatase/	LOW_QUALITY_PROTEIN:_tyrosine-protein_phosphatase_non-receptor_type_12-like	FALSE
neuron, all cells	t6h - t0h	t6h	t0h	Spis_XP_022780612_1		1.8622	1.23e-09	6.12e-05	0.916	0.235	0.113	0.022	98		uncharacterized_protein_LOC111321886	FALSE
neuron, all cells	t6h - t0h	t6h	t0h	Spis_XP_022809184_1		2.6578	1.87e-09	9.33e-05	1.32	0.201	0.103	0.019	133		uncharacterized_serine-rich_protein_C215.13-like	FALSE
neuron, all cells	t6h - t0h	t6h	t0h	Spis_XP_022801763_1	U2surp	0.6936	2.08e-09	0.000103	2.53	1.643	0.3	0.144	330	RRM_1/Surp/CID/cwf21/	U2_snRNP-associated_SURP_motif-containing_protein-like	FALSE
neuron, all cells	t6h - t0h	t6h	t0h	Spis_XP_022798255_1	Canx/Clgn	0.6722	2.47e-09	0.000123	3.926	2.565	0.368	0.201	513	Calreticulin/	calnexin-like	FALSE
neuron, all cells	t6h - t0h	t6h	t0h	Spis_XP_022790851_1	Tmem263	1.1314	2.94e-09	0.000146	1.418	0.587	0.172	0.059	165	UPF0444/	transmembrane_protein_263-like	FALSE
neuron, all cells	t6h - t0h	t6h	t0h	Spis_XP_022792844_1		3.3208	3.9e-09	0.000194	6.642	0.704	0.141	0.043	651	EF-hand_7/	troponin_C,_skeletal_muscle-like	FALSE
neuron, all cells	t6h - t0h	t6h	t0h	Spis_XP_022782393_1	H1f0	0.6899	3.98e-09	0.000198	4.886	3.169	0.411	0.237	637	Linker_histone/	histone_H1-delta-like	FALSE
neuron, all cells	t6h - t0h	t6h	t0h	Spis_XP_022804250_1	Abca1/Abca12/Abca13/Abca4/Abca7	-1.7739	4.08e-09	0.000203	0.469	1.911	0.062	0.168	157		ATP-binding_cassette_sub-family_A_member_1-like	FALSE
neuron, all cells	t6h - t0h	t6h	t0h	Spis_XP_022781281_1		-1.658	4.44e-09	0.000221	0.84	3.303	0.113	0.232	274	VGCC_alpha2/	voltage-dependent_calcium_channel_subunit_alpha-2/delta-3-like	FALSE
neuron, all cells	t6h - t0h	t6h	t0h	Spis_XP_022802818_1	Cdc42se1/Cdc42se2	0.5875	4.59e-09	0.000228	3.316	2.414	0.36	0.194	448	PBD/	NA	FALSE
neuron, all cells	t6h - t0h	t6h	t0h	Spis_XP_022795454_1	Cnfn/Plac8/Plac8l1	0.4914	4.75e-09	0.000236	3.839	2.7	0.386	0.209	513	PLAC8/	cornifelin_homolog	FALSE
neuron, all cells	t6h - t0h	t6h	t0h	Spis_XP_022798757_1	Erp29	1.0337	5.66e-09	0.000281	1.898	0.922	0.209	0.087	229	ERp29_N/ERp29/	endoplasmic_reticulum_resident_protein_29-like	FALSE
neuron, all cells	t6h - t0h	t6h	t0h	Spis_XP_022799433_1	AA467197/Ndufa4/Ndufa4l2	1.8611	5.93e-09	0.000295	4.744	1.442	0.213	0.092	521	B12D/	cytochrome_c_oxidase_subunit_NDUFA4-like	FALSE
neuron, all cells	t6h - t0h	t6h	t0h	Spis_XP_022802092_1	Cox5b/Cox5b-ps	0.9285	5.98e-09	0.000297	2.16	1.341	0.25	0.114	278	COX5B/	cytochrome_c_oxidase_subunit_5B,_mitochondrial-like	FALSE
neuron, all cells	t6h - t0h	t6h	t0h	Spis_XP_022785287_1		1.2513	5.98e-09	0.000298	1.451	0.654	0.175	0.062	172		uncharacterized_protein_LOC111325689	FALSE
neuron, all cells	t6h - t0h	t6h	t0h	Spis_XP_022781728_1	Kdelr1/Kdelr2/Kdelr3	1.09	6.03e-09	0.0003	1.767	0.989	0.216	0.09	221	ER_lumen_recept/	ER_lumen_protein-retaining_receptor_2-like_isoform_X1	FALSE
neuron, all cells	t6h - t0h	t6h	t0h	Spis_XP_022786236_1		2.188	8.15e-09	0.000406	0.796	0.235	0.108	0.024	87	S8_pro-domain/	furin-1-like	FALSE
neuron, all cells	t6h - t0h	t6h	t0h	Spis_XP_022787764_1		0.8873	9.23e-09	0.000459	1.909	0.922	0.205	0.081	230	UBA_6/RNase_Zc3h12a/	NEDD4-binding_protein_1-like	FALSE
neuron, all cells	t6h - t0h	t6h	t0h	Spis_XP_022782471_1	Bet1	1.8981	9.91e-09	0.000493	0.883	0.268	0.111	0.026	97		BET1_homolog	FALSE
neuron, all cells	t6h - t0h	t6h	t0h	Spis_XP_022790073_1	Gbp10/Gbp11/Gbp2/Gbp2b/Gbp3/Gbp4/Gbp5/Gbp6/Gbp7/Gbp8/Gbp9	1.763	1.02e-08	0.000508	1.232	0.453	0.141	0.043	140	GBP/GBP_C/	guanylate-binding_protein_7-like	FALSE
neuron, all cells	t6h - t0h	t6h	t0h	Spis_XP_022798803_1		-1.975	1.51e-08	0.00075	0.567	2.23	0.074	0.176	185	RRM_1/	glycine-rich_RNA-binding,_abscisic_acid-inducible_protein-like	FALSE
neuron, all cells	t6h - t0h	t6h	t0h	Spis_XP_022780258_1		1.3078	1.68e-08	0.000836	1.32	0.587	0.162	0.057	156	Mab-21/	cyclic_GMP-AMP_synthase-like	FALSE
neuron, all cells	t6h - t0h	t6h	t0h	Spis_XP_022782518_1	bZIP:Atf1/Creb1/Crem	0.9941	1.87e-08	0.000928	2.149	1.157	0.226	0.102	266	pKID/bZIP_1/	cAMP-responsive_element_modulator-like	TRUE
neuron, all cells	t6h - t0h	t6h	t0h	Spis_Spis20338_1		1.6333	1.93e-08	0.000962	0.971	0.235	0.106	0.024	103	CUB/Ig_2/	NA	FALSE
neuron, all cells	t6h - t0h	t6h	t0h	Spis_XP_022784558_1		1.0068	2.03e-08	0.00101	2.727	1.459	0.267	0.135	337		myosin_heavy_chain,_clone_203-like_isoform_X1	FALSE
neuron, all cells	t6h - t0h	t6h	t0h	Spis_XP_022792627_1	Fam199x	0.9853	2.21e-08	0.0011	1.189	0.537	0.157	0.054	141	FAM199X/	protein_FAM199X-like	FALSE
neuron, all cells	t6h - t0h	t6h	t0h	Spis_XP_022777778_1	Cyld	0.6457	2.67e-08	0.00133	1.974	1.241	0.249	0.114	255	CAP_GLY/	ubiquitin_carboxyl-terminal_hydrolase_CYLD-like	FALSE
neuron, all cells	t6h - t0h	t6h	t0h	Spis_XP_022789210_1	RHD_Rel:Nfkb1/Nfkb2	1.49	2.85e-08	0.00142	1.211	0.419	0.131	0.04	136	RHD_DNA_bind/RHD_dimer/Ank_2/Ank_4/Death/	nuclear_factor_NF-kappa-B_p105_subunit-like	TRUE
neuron, all cells	t6h - t0h	t6h	t0h	Spis_XP_022795076_1	Ajm1	2.0978	3.16e-08	0.00157	1.014	0.335	0.118	0.033	113		uncharacterized_protein_C9orf172-like	FALSE
neuron, all cells	t6h - t0h	t6h	t0h	Spis_XP_022787780_1	Ppp1r3a/Ppp1r3d/Ppp1r3e/Ppp1r3f/Ppp1r3g	2.4369	3.19e-08	0.00159	0.851	0.218	0.1	0.022	91	CBM_21/	protein_phosphatase_1_regulatory_subunit_3B-A-like	FALSE
neuron, all cells	t6h - t0h	t6h	t0h	Spis_XP_022791199_1	Traf1/Traf2/Traf3/Traf5	3.9212	3.46e-08	0.00172	0.436	0.034	0.061	0.003	42	zf-C3HC4/zf-TRAF/	TNF_receptor-associated_factor_3-like	FALSE
neuron, all cells	t6h - t0h	t6h	t0h	Spis_XP_022778546_1		2.7357	3.54e-08	0.00176	0.96	0.134	0.083	0.014	96		uncharacterized_protein_LOC111320121	FALSE
neuron, all cells	t6h - t0h	t6h	t0h	Spis_XP_022793854_1	Ttc28	1.8491	4.1e-08	0.00204	0.676	0.134	0.083	0.014	70	TPR_8/TPR_7/TPR_12/CHAT/	tetratricopeptide_repeat_protein_28-like	FALSE
neuron, all cells	t6h - t0h	t6h	t0h	Spis_XP_022796443_1	Dnajb9	1.1397	4.82e-08	0.0024	0.84	0.302	0.113	0.029	95	DnaJ/	dnaJ_homolog_subfamily_B_member_9-like	FALSE
neuron, all cells	t6h - t0h	t6h	t0h	Spis_XP_022804059_1	Cep55/Tnip2	0.9901	5.24e-08	0.00261	1.56	0.855	0.193	0.081	194		NA	FALSE
neuron, all cells	t6h - t0h	t6h	t0h	Spis_XP_022788629_1	Sdhd	1.2472	5.92e-08	0.00294	1.123	0.553	0.154	0.055	136	CybS/	succinate_dehydrogenase_[ubiquinone]_cytochrome_b_small_subunit_A,_mitochondrial-like	FALSE
neuron, all cells	t6h - t0h	t6h	t0h	Spis_XP_022807731_1		1.5333	6.22e-08	0.0031	2.323	0.788	0.159	0.061	260	CUB/Ig_2/LRR_8/	leucine-rich_repeat-containing_protein_15-like	FALSE
neuron, all cells	t6h - t0h	t6h	t0h	Spis_Spis13380_1		0.4585	7.02e-08	0.00349	3.097	2.046	0.34	0.185	406		NA	FALSE
neuron, all cells	t6h - t0h	t6h	t0h	Spis_XP_022794784_1	Maf1	0.7646	7.17e-08	0.00356	1.134	0.604	0.159	0.057	140	Maf1/	NA	FALSE
neuron, all cells	t6h - t0h	t6h	t0h	Spis_XP_022786219_1	Pex6	2.0288	7.79e-08	0.00388	0.785	0.235	0.098	0.022	86	AAA/	peroxisome_assembly_factor_2-like	FALSE
neuron, all cells	t6h - t0h	t6h	t0h	Spis_XP_022806209_1		0.6678	8.01e-08	0.00398	2.421	1.593	0.265	0.133	317	Tropomyosin/	tropomyosin-like	FALSE
neuron, all cells	t6h - t0h	t6h	t0h	Spis_XP_022794079_1	Gabarapl2	0.5414	8.07e-08	0.00402	7.1	4.946	0.54	0.362	946	Atg8/	gamma-aminobutyric_acid_receptor-associated_protein-like_2	FALSE
neuron, all cells	t6h - t0h	t6h	t0h	Spis_XP_022778500_1	Snrnp70	0.5299	8.5e-08	0.00423	4.33	3.119	0.406	0.247	583	U1snRNP70_N/RRM_1/	U1_small_nuclear_ribonucleoprotein_70_kDa-like	FALSE
neuron, all cells	t6h - t0h	t6h	t0h	Spis_XP_022809234_1	Sfn/Ywhab/Ywhag/Ywhah/Ywhaq/Ywhaz	0.5307	8.71e-08	0.00434	4.123	2.884	0.401	0.239	550	14-3-3/	14-3-3-like_protein_2	FALSE
neuron, all cells	t6h - t0h	t6h	t0h	Spis_XP_022805811_1	Traf1/Traf2/Traf3/Traf5	1.414	8.9e-08	0.00443	1.091	0.419	0.131	0.042	125	zf-TRAF/	TNF_receptor-associated_factor_3-like	FALSE
neuron, all cells	t6h - t0h	t6h	t0h	Spis_XP_022807394_1		0.9403	9.3e-08	0.00463	2.53	1.341	0.208	0.093	312	Cupin_8/	hypoxia-inducible_factor_1-alpha_inhibitor-like	FALSE
neuron, all cells	t6h - t0h	t6h	t0h	Spis_XP_022788156_1	Ncoa4	1.2448	9.36e-08	0.00466	0.84	0.302	0.113	0.031	95	ARA70/	uncharacterized_protein_LOC111328063	FALSE
neuron, all cells	t6h - t0h	t6h	t0h	Spis_XP_022779872_1		2.2025	9.76e-08	0.00485	0.687	0.168	0.083	0.016	73	SH2/	uncharacterized_protein_LOC111321294_isoform_X1	FALSE
neuron, all cells	t6h - t0h	t6h	t0h	Spis_XP_022796772_1	Proser1	0.5148	1.03e-07	0.0051	2.781	2.113	0.309	0.164	381	DUF4476/	proline_and_serine-rich_protein_1-like	FALSE
neuron, all cells	t6h - t0h	t6h	t0h	Spis_XP_022782200_1	bZIP:like:Cebpg	0.2866	1.14e-07	0.00567	349.296	305.33	1	1	50236	bZIP_2/	proto-oncogene_c-Fos-like	TRUE
neuron, all cells	t6h - t0h	t6h	t0h	Spis_XP_022793663_1		1.1676	1.15e-07	0.0057	1.123	0.537	0.144	0.05	135		NA	FALSE
neuron, all cells	t6h - t0h	t6h	t0h	Spis_XP_022804849_1	Dad1	0.4519	1.16e-07	0.00576	5.421	4.141	0.462	0.292	744	DAD/	dolichyl-diphosphooligosaccharide--protein_glycosyltransferase_subunit_DAD1-like	FALSE
neuron, all cells	t6h - t0h	t6h	t0h	Spis_XP_022803736_1		0.983	1.58e-07	0.00788	1.832	1.107	0.146	0.052	234		uncharacterized_protein_LOC111341055	FALSE
neuron, all cells	t6h - t0h	t6h	t0h	Spis_XP_022781574_1	Egr1/Egr2/Egr3/Egr4	1.4433	1.63e-07	0.0081	8.529	3.555	0.35	0.223	994	zf-C2H2/	NA	FALSE
neuron, all cells	t6h - t0h	t6h	t0h	Spis_XP_022796016_1	Map3k1	2.1178	1.64e-07	0.00816	0.578	0.151	0.079	0.014	62	Pkinase/	LOW_QUALITY_PROTEIN:_mitogen-activated_protein_kinase_kinase_kinase_1-like	FALSE
neuron, all cells	t6h - t0h	t6h	t0h	Spis_XP_022785139_1		1.244	1.64e-07	0.00818	0.993	0.486	0.139	0.048	120		uncharacterized_protein_LOC111325575	FALSE
neuron, all cells	t6h - t0h	t6h	t0h	Spis_XP_022800695_1	HMGbox_Sox:like:Hmgb1/Hmgb2/Hmgb3/Hmgb4	-2.4096	1.76e-07	0.00876	0.262	1.425	0.038	0.116	109	HMG_box/	HMG1/2-like_protein	TRUE
neuron, all cells	t6h - t0h	t6h	t0h	Spis_XP_022785400_1	Ppih	1.9499	1.83e-07	0.00908	1.876	0.419	0.121	0.038	197	Pro_isomerase/	peptidyl-prolyl_cis-trans_isomerase_H-like	FALSE
neuron, all cells	t6h - t0h	t6h	t0h	Spis_Spis24381_1		8.1374	1.94e-07	0.00964	0.96	0	0.046	0	88	SCAN/	NA	FALSE
neuron, all cells	t6h - t0h	t6h	t0h	Spis_XP_022804823_1		1.9048	1.97e-07	0.0098	0.883	0.168	0.085	0.017	91	DnaJ/DnaJ_C/	dnaJ_protein_homolog_1-like	FALSE
neuron, all cells	t6h - t0h	t6h	t0h	Spis_XP_022795358_1	Ikbkg/Optn	0.9112	1.97e-07	0.0098	1.44	0.822	0.169	0.067	181		putative_leucine-rich_repeat-containing_protein_DDB_G0290503	FALSE
neuron, all cells	t6h - t0h	t6h	t0h	Spis_XP_022782632_1	Sumo1	0.3784	1.99e-07	0.00992	3.981	3.152	0.421	0.254	553	Rad60-SLD/	small_ubiquitin-related_modifier_1-like	FALSE
neuron, all cells	t6h - t0h	t6h	t0h	Spis_XP_022789208_1	Sesn1/Sesn2/Sesn3	0.8875	2.05e-07	0.0102	1.44	0.721	0.172	0.069	175	PA26/	sestrin-1-like	FALSE
neuron, all cells	t6h - t0h	t6h	t0h	Spis_XP_022786790_1	Rchy1	2.0483	2.06e-07	0.0103	2.432	0.604	0.128	0.043	259	zf-CHY/zf-C3HC4_2/	uncharacterized_protein_LOC111326961	FALSE
neuron, all cells	t6h - t0h	t6h	t0h	Spis_XP_022785746_1	Smc1a/Smc1b	0.8585	2.35e-07	0.0117	1.527	0.972	0.193	0.087	198	SMC_N/SMC_hinge/	structural_maintenance_of_chromosomes_protein_1A-like	FALSE
neuron, all cells	t6h - t0h	t6h	t0h	Spis_XP_022785648_1	Pnpla2/Pnpla3/Pnpla5	0.8928	2.37e-07	0.0118	1.243	0.704	0.16	0.062	156	Patatin/	uncharacterized_protein_LOC111325998	FALSE
neuron, all cells	t6h - t0h	t6h	t0h	Spis_XP_022780365_1	Klf13	2.1657	2.4e-07	0.0119	0.763	0.201	0.087	0.019	82	zf-C2H2/	Krueppel-like_factor_14	FALSE
neuron, all cells	t6h - t0h	t6h	t0h	Spis_XP_022794598_1	Wdr86	0.3392	2.46e-07	0.0122	4.723	3.756	0.427	0.263	657	WD40/	WD_repeat-containing_protein_86-like	FALSE
neuron, all cells	t6h - t0h	t6h	t0h	Spis_XP_022807320_1	HLH:Max	0.7681	2.53e-07	0.0126	1.374	0.788	0.177	0.073	173	HLH/	protein_max-like_isoform_X1	TRUE
neuron, all cells	t6h - t0h	t6h	t0h	Spis_XP_022795009_1	Ergic3	0.9041	2.98e-07	0.0148	1.189	0.537	0.146	0.054	141	ERGIC_N/COPIIcoated_ERV/	endoplasmic_reticulum-Golgi_intermediate_compartment_protein_3-like	FALSE
neuron, all cells	t6h - t0h	t6h	t0h	Spis_XP_022781377_1	Homeodomains:Pou3f1/Pou3f2/Pou3f3/Pou3f4	0.4102	3.09e-07	0.0154	5.137	4.393	0.488	0.315	733	Pou/Homeodomain/	POU_domain,_class_3,_transcription_factor_4-like	TRUE
neuron, all cells	t6h - t0h	t6h	t0h	Spis_XP_022795472_1	H3f3a/H3f3b	0.2983	3.25e-07	0.0162	18.16	15.174	0.879	0.73	2570	Histone/	histone_H3.3	FALSE
neuron, all cells	t6h - t0h	t6h	t0h	Spis_XP_022787289_1	Asns	1.1441	3.36e-07	0.0167	0.949	0.453	0.123	0.04	114	GATase_7/Asn_synthase/	asparagine_synthetase_[glutamine-hydrolyzing]-like	FALSE
neuron, all cells	t6h - t0h	t6h	t0h	Spis_XP_022796437_1		1.1643	3.39e-07	0.0169	1.527	0.721	0.167	0.069	183		uncharacterized_protein_LOC111334885	FALSE
neuron, all cells	t6h - t0h	t6h	t0h	Spis_XP_022791194_1	Sorl1	-1.3409	3.48e-07	0.0173	1.08	3.135	0.146	0.253	286	fn3/	sortilin-related_receptor-like	FALSE
neuron, all cells	t6h - t0h	t6h	t0h	Spis_XP_022799122_1		-1.538	3.5e-07	0.0174	1.112	3.286	0.149	0.253	298	RRM_1/	serine/arginine-rich_splicing_factor_5-like_isoform_X1	FALSE
neuron, all cells	t6h - t0h	t6h	t0h	Spis_Spis11114_1		0.9266	4.17e-07	0.0208	1.985	1.174	0.206	0.097	252	HSBP1/	NA	FALSE
neuron, all cells	t6h - t0h	t6h	t0h	Spis_XP_022786444_1		0.9601	4.19e-07	0.0208	2.061	1.14	0.198	0.092	257		golgin_subfamily_A_member_6-like_protein_1	FALSE
neuron, all cells	t6h - t0h	t6h	t0h	Spis_XP_022783327_1		0.9184	4.3e-07	0.0214	1.211	0.604	0.154	0.061	147	SEFIR/	uncharacterized_protein_LOC111324098	FALSE
neuron, all cells	t6h - t0h	t6h	t0h	Spis_XP_022780601_1	Nucb1/Nucb2	0.9123	4.75e-07	0.0236	1.494	0.905	0.182	0.08	191	EF-hand_7/	nucleobindin-2-like	FALSE
neuron, all cells	t6h - t0h	t6h	t0h	Spis_XP_022793835_1		1.3509	4.89e-07	0.0243	1.843	0.905	0.175	0.078	223	fn3/	receptor-type_tyrosine-protein_phosphatase_S-like	FALSE
neuron, all cells	t6h - t0h	t6h	t0h	Spis_XP_022780282_1	Nde1/Ndel1	1.0756	5.11e-07	0.0254	1.352	0.788	0.169	0.071	171	NUDE_C/	nuclear_distribution_protein_nudE-like_1-A	FALSE
neuron, all cells	t6h - t0h	t6h	t0h	Spis_XP_022786003_1	Magt1/Tusc3	0.4789	5.16e-07	0.0257	1.996	1.358	0.237	0.118	264	OST3_OST6/	tumor_suppressor_candidate_3-like	FALSE
neuron, all cells	t6h - t0h	t6h	t0h	Spis_XP_022790611_1	Atp2a1/Atp2a2/Atp2a3	0.6785	5.57e-07	0.0277	1.592	0.939	0.201	0.092	202	Cation_ATPase_N/E1-E2_ATPase/Cation_ATPase/Hydrolase_3/Cation_ATPase_C/	calcium-transporting_ATPase_sarcoplasmic/endoplasmic_reticulum_type-like	FALSE
neuron, all cells	t6h - t0h	t6h	t0h	Spis_XP_022791104_1		0.6717	6.1e-07	0.0303	1.429	0.805	0.169	0.071	179		uncharacterized_protein_LOC111330505	FALSE
neuron, all cells	t6h - t0h	t6h	t0h	Spis_XP_022804329_1	Tbc1d16	0.872	6.2e-07	0.0309	2.127	1.274	0.236	0.121	271	PH_RBD/RabGAP-TBC/	TBC1_domain_family_member_16-like	FALSE
neuron, all cells	t6h - t0h	t6h	t0h	Spis_XP_022798064_1		1.0883	6.31e-07	0.0314	1.025	0.453	0.131	0.047	121		uncharacterized_protein_LOC111336277	FALSE
neuron, all cells	t6h - t0h	t6h	t0h	Spis_XP_022788849_1	bZIP:like:Dbp/Gm4125/Hlf/Nfil3/Tef	-1.0636	6.48e-07	0.0322	1.538	3.84	0.16	0.27	370	bZIP_2/	thyrotroph_embryonic_factor-like	TRUE
neuron, all cells	t6h - t0h	t6h	t0h	Spis_XP_022780552_1	Rimbp2/Rimbp3/Tspoap1	0.4772	6.6e-07	0.0328	2.694	1.945	0.293	0.159	363	SH3_9/SH3_2/	peripheral-type_benzodiazepine_receptor-associated_protein_1-like	FALSE
neuron, all cells	t6h - t0h	t6h	t0h	Spis_XP_022798515_1	Pdia4	3.2	6.97e-07	0.0347	0.404	0.067	0.059	0.007	41	Thioredoxin/Thioredoxin_6/	protein_disulfide-isomerase_A4-like	FALSE
neuron, all cells	t6h - t0h	t6h	t0h	Spis_XP_022792191_1	Stard10	1.7092	7.1e-07	0.0353	1.352	0.469	0.131	0.048	152	START/	START_domain-containing_protein_10-like	FALSE
neuron, all cells	t6h - t0h	t6h	t0h	Spis_XP_022787313_1	Tra2a/Tra2b	0.6425	7.38e-07	0.0367	2.247	1.341	0.244	0.125	286	RRM_1/	NA	FALSE
neuron, all cells	t6h - t0h	t6h	t0h	Spis_XP_022778984_1	Lyar	1.1951	8.45e-07	0.0421	0.905	0.352	0.108	0.033	104	zf-LYAR/	cell_growth-regulating_nucleolar_protein-like	FALSE
neuron, all cells	t6h - t0h	t6h	t0h	Spis_XP_022805154_1	Egfem1/Scarf1/Scarf2/Tek/Tie1/Vwce	-2.0319	8.51e-07	0.0423	0.578	2.146	0.07	0.154	181	I-set/Pkinase_Tyr/	fibroblast_growth_factor_receptor_2-like	FALSE
neuron, all cells	t6h - t0h	t6h	t0h	Spis_XP_022786908_1		0.7438	8.88e-07	0.0442	1.451	0.805	0.177	0.076	181	Thioredoxin/ERp29/	protein_disulfide-isomerase_like_2-1-like	FALSE
neuron, all cells	t6h - t0h	t6h	t0h	Spis_XP_022802917_1	Fam53a/Fam53b/Fam53c	1.1185	9.11e-07	0.0453	1.701	0.972	0.178	0.081	214	FAM53/	protein_FAM53C-like	FALSE
neuron, all cells	t6h - t0h	t6h	t0h	Spis_XP_022803439_1	HMGbox_Sox:like:Hmg20a/Hmg20b	1.6873	9.73e-07	0.0484	0.698	0.235	0.092	0.024	78	HMG_box/	SWI/SNF-related_matrix-associated_actin-dependent_regulator_of_chromatin_subfamily_E_member_1-related-like	TRUE
neuron, all cells	t6h - t0h	t6h	t0h	Spis_XP_022786898_1	Surf4	1.152	9.79e-07	0.0487	0.851	0.436	0.118	0.04	104	SURF4/	surfeit_locus_protein_4_homolog	FALSE
neuron Pou4	t6h - t0h	t6h	t0h	Spis_XP_022803600_1	Hsp90aa1/Hsp90ab1	2.7088	1.61e-33	8.03e-29	18.555	3.6	0.766	0.203	407	HATPase_c/HSP90/	heat_shock_protein_HSP_90-beta-like	FALSE
neuron Pou4	t6h - t0h	t6h	t0h	Spis_XP_022785023_1	Ets:like:Ehf/Elf1/Elf2/Elf3/Elf4/Elf5/Elk1/Elk3/Elk4/Erf/Erfl/Erg/Ets1/Ets2/Etv1/Etv2/Etv3/ETV3L/Etv4/Etv5/Etv6/Fev/Fli1/Gabpa/Spdef/Spi1/Spib/Spic	3.3171	4.39e-25	2.18e-20	12.44	1.375	0.538	0.077	257	Ets/	SAM_pointed_domain-containing_Ets_transcription_factor-like_isoform_X1	TRUE
neuron Pou4	t6h - t0h	t6h	t0h	Spis_XP_022795105_1	Mzb1	3.2091	1.23e-21	6.13e-17	9.857	1.178	0.472	0.063	205	DUF3456/	marginal_zone_B-_and_B1-cell-specific_protein-like	FALSE
neuron Pou4	t6h - t0h	t6h	t0h	Spis_XP_022808911_1	Hspa5	2.4843	5.75e-21	2.86e-16	14.548	2.291	0.558	0.131	311	HSP70/	78_kDa_glucose-regulated_protein-like	FALSE
neuron Pou4	t6h - t0h	t6h	t0h	Spis_XP_022802311_1	Hsp90b1	2.8807	1.93e-19	9.62e-15	10.806	1.375	0.477	0.086	226	HATPase_c/HSP90/	endoplasmin-like	FALSE
neuron Pou4	t6h - t0h	t6h	t0h	Spis_XP_022798721_1	Bcl3/Nfkbia/Nfkbib/Nfkbid/Nfkbie/Nfkbiz	1.9005	7.98e-19	3.97e-14	20.821	5.302	0.66	0.239	476	Ank_2/Ank/	NA	FALSE
neuron Pou4	t6h - t0h	t6h	t0h	Spis_XP_022786096_1	Pkd2/Pkd2l1/Pkd2l2	-1.2722	2.44e-18	1.21e-13	24.142	58.13	0.817	0.892	1346	PKD_channel/Fer4_24/	polycystic_kidney_disease_2-like_1_protein	FALSE
neuron Pou4	t6h - t0h	t6h	t0h	Spis_XP_022804433_1	Tob1/Tob2	1.5308	1.13e-17	5.64e-13	15.181	4.975	0.695	0.252	364	BTG/	protein_Tob2-like	FALSE
neuron Pou4	t6h - t0h	t6h	t0h	Spis_XP_022793289_1	Btg3/Btg4	2.6663	2.22e-17	1.1e-12	9.172	1.637	0.442	0.077	199	BTG/	protein_BTG2-like	FALSE
neuron Pou4	t6h - t0h	t6h	t0h	Spis_Spis6782_1	BC048507/Dynll1/Dynll2	1.6105	3.24e-15	1.61e-10	9.963	3.273	0.563	0.171	239	Dynein_light/	NA	FALSE
neuron Pou4	t6h - t0h	t6h	t0h	Spis_XP_022790817_1	bZIP:Atf4/Atf5	1.6717	8.34e-15	4.15e-10	12.335	4.124	0.609	0.225	297	bZIP_1/	cyclic_AMP-dependent_transcription_factor_ATF-4-like	TRUE
neuron Pou4	t6h - t0h	t6h	t0h	Spis_XP_022783289_1	bZIP:Jun/Junb/Jund	2.4396	2.97e-14	1.48e-09	8.803	1.637	0.406	0.086	192	Jun/bZIP_1/	transcription_factor_AP-1-like	TRUE
neuron Pou4	t6h - t0h	t6h	t0h	Spis_XP_022794176_1	Hspa1a/Hspa1b/Hspa1l/Hspa2/Hspa8	1.5833	4.52e-14	2.25e-09	11.333	4.321	0.584	0.198	281	HSP70/	heat_shock_cognate_71_kDa_protein-like	FALSE
neuron Pou4	t6h - t0h	t6h	t0h	Spis_XP_022804711_1	Mcl1	2.5878	6.2e-14	3.08e-09	12.44	2.88	0.477	0.149	280	Bcl-2/	apoptosis_regulator_Bcl-2-like	FALSE
neuron Pou4	t6h - t0h	t6h	t0h	Spis_XP_022803842_1	Cdnf/Manf	3.1053	8.33e-13	4.14e-08	3.953	0.524	0.274	0.027	83	Armet/	mesencephalic_astrocyte-derived_neurotrophic_factor_homolog	FALSE
neuron Pou4	t6h - t0h	t6h	t0h	Spis_XP_022803099_1	Ifi27/Ifi27l2a/Ifi27l2b	1.3828	1.26e-11	6.24e-07	17.131	6.088	0.624	0.302	418	Ifi-6-16/	interferon_alpha-inducible_protein_27-like_protein_1	FALSE
neuron Pou4	t6h - t0h	t6h	t0h	Spis_XP_022803294_1	bZIP:like:Atf3/Fos/Fosb/Fosl1/Fosl2/Jdp2	1.8079	2.08e-11	1.04e-06	13.125	4.19	0.426	0.131	313	bZIP_1/	NA	TRUE
neuron Pou4	t6h - t0h	t6h	t0h	Spis_XP_022784645_1		-3.9421	2.21e-11	1.1e-06	0.527	8.117	0.03	0.266	134	Neur_chan_LBD/Neur_chan_memb/	gamma-aminobutyric_acid_receptor_subunit_beta-2-like_isoform_X1	FALSE
neuron Pou4	t6h - t0h	t6h	t0h	Spis_XP_022784652_1		-5.0534	2.62e-11	1.31e-06	0.158	5.433	0.005	0.216	86	Neur_chan_LBD/Neur_chan_memb/	gamma-aminobutyric_acid_receptor_subunit_alpha-3-like	FALSE
neuron Pou4	t6h - t0h	t6h	t0h	Spis_XP_022782638_1	Jazf1	2.7791	7.65e-11	3.81e-06	4.006	0.916	0.299	0.063	90	zf-C2H2/	juxtaposed_with_another_zinc_finger_protein_1-like	FALSE
neuron Pou4	t6h - t0h	t6h	t0h	Spis_XP_022802943_1	Pdia6	2.8498	9.42e-11	4.69e-06	4.059	0.72	0.259	0.036	88	Thioredoxin/	LOW_QUALITY_PROTEIN:_protein_disulfide-isomerase_A6-like	FALSE
neuron Pou4	t6h - t0h	t6h	t0h	Spis_XP_022799432_1	AA467197/Ndufa4/Ndufa4l2	1.2106	1.59e-10	7.9e-06	10.542	4.517	0.574	0.27	269	B12D/	cytochrome_c_oxidase_subunit_NDUFA4-like	FALSE
neuron Pou4	t6h - t0h	t6h	t0h	Spis_XP_022786631_1	Calr/Calr3/Calr4	2.6573	1.69e-10	8.42e-06	3.637	0.655	0.264	0.041	79	Calreticulin/	calreticulin-like	FALSE
neuron Pou4	t6h - t0h	t6h	t0h	Spis_XP_022792844_1		3.5706	2.99e-10	1.49e-05	26.092	2.422	0.325	0.09	532	EF-hand_7/	troponin_C,_skeletal_muscle-like	FALSE
neuron Pou4	t6h - t0h	t6h	t0h	Spis_XP_022782200_1	bZIP:like:Cebpg	0.4495	4.67e-10	2.32e-05	557.638	405.8	1	1	16778	bZIP_2/	proto-oncogene_c-Fos-like	TRUE
neuron Pou4	t6h - t0h	t6h	t0h	Spis_XP_022793835_1		1.5516	4.91e-10	2.44e-05	7.959	3.273	0.467	0.185	201	fn3/	receptor-type_tyrosine-protein_phosphatase_S-like	FALSE
neuron Pou4	t6h - t0h	t6h	t0h	Spis_XP_022790783_1		1.0867	8.96e-10	4.46e-05	13.336	6.612	0.64	0.324	354	zf-LITAF-like/	lipopolysaccharide-induced_tumor_necrosis_factor-alpha_factor_homolog	FALSE
neuron Pou4	t6h - t0h	t6h	t0h	Spis_XP_022804085_1	Ets:Ets1/Ets2/Etv2	0.7304	9.65e-10	4.8e-05	20.927	12.962	0.797	0.468	595	Ets/	ETS_translocation_variant_4-like	TRUE
neuron Pou4	t6h - t0h	t6h	t0h	Spis_XP_022793713_1	bZIP:like:Crebzf	1.0846	1.12e-09	5.56e-05	9.014	5.106	0.558	0.248	249	bZIP_1/	CREB/ATF_bZIP_transcription_factor-like	TRUE
neuron Pou4	t6h - t0h	t6h	t0h	Spis_XP_022808439_1	HLH:like:Helt	1.8424	1.13e-09	5.6e-05	5.008	1.833	0.35	0.104	123	HLH/Hairy_orange/	class_E_basic_helix-loop-helix_protein_40-like	TRUE
neuron Pou4	t6h - t0h	t6h	t0h	Spis_XP_022807802_1	MADS-box_SRF:Mef2a/Mef2b/Mef2c/Mef2d	1.4067	1.73e-09	8.62e-05	7.432	3.011	0.442	0.167	187	SRF-TF/HJURP_C/	NA	TRUE
neuron Pou4	t6h - t0h	t6h	t0h	Spis_XP_022788655_1	Dnajc3	2.6651	2.72e-09	0.000135	3.268	0.458	0.223	0.032	69	TPR_16/TPR_8/TPR_19/DnaJ/	dnaJ_homolog_subfamily_C_member_3-like	FALSE
neuron Pou4	t6h - t0h	t6h	t0h	Spis_XP_022802321_1	Creld1/Creld2	2.6863	3.38e-09	0.000168	3.321	0.655	0.244	0.045	73	DUF3456/Laminin_EGF/	cysteine-rich_with_EGF-like_domain_protein_2	FALSE
neuron Pou4	t6h - t0h	t6h	t0h	Spis_XP_022800693_1	Btg1/Btg1b/Btg1c/Btg2	1.351	4.08e-09	0.000203	6.747	2.749	0.416	0.149	170	BTG/	protein_BTG1-like	FALSE
neuron Pou4	t6h - t0h	t6h	t0h	Spis_XP_022802140_1	Sik1/Sik2	1.9182	8.36e-09	0.000416	4.586	1.244	0.284	0.068	106	Pkinase/	serine/threonine-protein_kinase_SIK1-like_isoform_X1	FALSE
neuron Pou4	t6h - t0h	t6h	t0h	Spis_XP_022800590_1	Csrnp1/Csrnp2/Csrnp3	4.1368	1.02e-08	0.000508	8.118	0.393	0.183	0.018	160	CSRNP_N/	cysteine/serine-rich_nuclear_protein_1-like	FALSE
neuron Pou4	t6h - t0h	t6h	t0h	Spis_XP_022795539_1	Traf1/Traf2/Traf3/Traf5	4.2897	1.09e-08	0.000543	2.477	0.131	0.162	0.009	49	zf-C3HC4_2/zf-TRAF/	TNF_receptor-associated_factor_3-like	FALSE
neuron Pou4	t6h - t0h	t6h	t0h	Spis_XP_022785479_1	Sdf2/Sdf2l1	1.6146	1.41e-08	0.0007	2.899	0.786	0.244	0.045	67	MIR/	stromal_cell-derived_factor_2-like	FALSE
neuron Pou4	t6h - t0h	t6h	t0h	Spis_XP_022803668_1	Itpripl2/Mief1/Mief2	9.0371	2.44e-08	0.00121	3.532	0	0.132	0	67	Mab-21/	cyclic_GMP-AMP_synthase-like	FALSE
neuron Pou4	t6h - t0h	t6h	t0h	Spis_XP_022806064_1		3.0991	5.26e-08	0.00262	7.854	0.786	0.223	0.045	161		NA	FALSE
neuron Pou4	t6h - t0h	t6h	t0h	Spis_XP_022793074_1	Mpi	0.8307	1.29e-07	0.00641	13.916	7.201	0.655	0.383	374	PMI_typeI/	mannose-6-phosphate_isomerase-like	FALSE
neuron Pou4	t6h - t0h	t6h	t0h	Spis_XP_022790851_1	Tmem263	1.7111	1.47e-07	0.00734	2.846	0.72	0.228	0.05	65	UPF0444/	transmembrane_protein_263-like	FALSE
neuron Pou4	t6h - t0h	t6h	t0h	Spis_XP_022782002_1		2.4634	2.05e-07	0.0102	6.115	2.357	0.198	0.036	152		nucleolar_protein_58-like	FALSE
neuron Pou4	t6h - t0h	t6h	t0h	Spis_XP_022779261_1	bZIP:Bach1/Bach2/Nfe2/Nfe2l1/Nfe2l2/Nfe2l3	1.3138	2.69e-07	0.0134	6.853	3.142	0.406	0.171	178	bZIP_Maf/	uncharacterized_protein_LOC111320827	TRUE
neuron Pou4	t6h - t0h	t6h	t0h	Spis_XP_022792191_1	Stard10	3.4609	3.05e-07	0.0152	1.898	0.131	0.137	0.009	38	START/	START_domain-containing_protein_10-like	FALSE
neuron Pou4	t6h - t0h	t6h	t0h	Spis_XP_022780780_1	Homeodomains:like:Pax3/Pax7	1.7259	3.69e-07	0.0183	5.587	1.375	0.279	0.086	127	PAX/Homeodomain/	paired_box_protein_Pax-3-like	TRUE
neuron Pou4	t6h - t0h	t6h	t0h	Spis_XP_022786003_1	Magt1/Tusc3	1.1255	3.81e-07	0.0189	2.53	0.786	0.213	0.045	60	OST3_OST6/	tumor_suppressor_candidate_3-like	FALSE
neuron Pou4	t6h - t0h	t6h	t0h	Spis_XP_022784558_1		1.3532	5.55e-07	0.0276	4.217	1.702	0.31	0.108	106		myosin_heavy_chain,_clone_203-like_isoform_X1	FALSE
neuron Pou4	t6h - t0h	t6h	t0h	Spis_XP_022785741_1	Ccng1/Ccng2/Ccni	1.5503	7.66e-07	0.0381	4.691	1.833	0.299	0.104	117	Cyclin_N/	cyclin-I-like	FALSE
neuron Pou4	t6h - t0h	t6h	t0h	Spis_XP_022799145_1	Erp27/P4hb/Pdia2/Pdilt	2.5763	8.84e-07	0.044	2.161	0.524	0.168	0.027	49	Thioredoxin/Thioredoxin_6/	protein_disulfide-isomerase_2-like	FALSE
all cells	t48h - t0h	t48h	t0h	Spis_XP_022803294_1	bZIP:like:Atf3/Fos/Fosb/Fosl1/Fosl2/Jdp2	3.7766	0	0	20.226	1.724	0.784	0.126	33150	bZIP_1/	NA	TRUE
all cells	t48h - t0h	t48h	t0h	Spis_XP_022781574_1	Egr1/Egr2/Egr3/Egr4	3.0355	0	0	20.179	2.509	0.834	0.195	33462	zf-C2H2/	NA	FALSE
all cells	t48h - t0h	t48h	t0h	Spis_XP_022787467_1	Higd1a/Higd1b/Higd1c/Methig1	3.0456	0	0	15.684	1.967	0.81	0.176	26017	HIG_1_N/	HIG1_domain_family_member_1A,_mitochondrial-like	FALSE
all cells	t48h - t0h	t48h	t0h	Spis_XP_022793289_1	Btg3/Btg4	3.1527	0	0	13.82	1.651	0.774	0.152	22885	BTG/	protein_BTG2-like	FALSE
all cells	t48h - t0h	t48h	t0h	Spis_XP_022790209_1		2.8282	0	0	12.566	1.987	0.788	0.171	21048		uncharacterized_protein_LOC111329705	FALSE
all cells	t48h - t0h	t48h	t0h	Spis_XP_022779747_1		2.7524	0	0	5.824	0.967	0.702	0.098	9778	PP2C_2/	NA	FALSE
all cells	t48h - t0h	t48h	t0h	Spis_Spis4939_1		3.4942	0	0	6.924	0.745	0.663	0.062	11424	Bacillus_HBL/	NA	FALSE
all cells	t48h - t0h	t48h	t0h	Spis_XP_022780780_1	Homeodomains:like:Pax3/Pax7	3.0545	0	0	6.106	0.761	0.645	0.078	10126	PAX/Homeodomain/	paired_box_protein_Pax-3-like	TRUE
all cells	t48h - t0h	t48h	t0h	Spis_XP_022783289_1	bZIP:Jun/Junb/Jund	2.7913	0	0	7.274	1.267	0.674	0.114	12242	Jun/bZIP_1/	transcription_factor_AP-1-like	TRUE
all cells	t48h - t0h	t48h	t0h	Spis_XP_022804083_1	Ets:Ets1/Ets2/Etv2	3.2071	0	0	6.217	0.633	0.621	0.064	10241	Ets/	uncharacterized_protein_LOC111341382_isoform_X1	TRUE
all cells	t48h - t0h	t48h	t0h	Spis_XP_022804433_1	Tob1/Tob2	2.2911	0	0	17.884	4.158	0.868	0.317	30613	BTG/	protein_Tob2-like	FALSE
all cells	t48h - t0h	t48h	t0h	Spis_XP_022800693_1	Btg1/Btg1b/Btg1c/Btg2	1.7742	0	0	4.626	1.457	0.684	0.138	8107	BTG/	protein_BTG1-like	FALSE
all cells	t48h - t0h	t48h	t0h	Spis_XP_022802140_1	Sik1/Sik2	2.8732	0	0	4.441	0.751	0.617	0.078	7462	Pkinase/	serine/threonine-protein_kinase_SIK1-like_isoform_X1	FALSE
all cells	t48h - t0h	t48h	t0h	Spis_XP_022803725_1		2.3459	0	0	5.237	1.222	0.637	0.116	8967	ICL/	uncharacterized_protein_LOC111341043	FALSE
all cells	t48h - t0h	t48h	t0h	Spis_XP_022798574_1		1.5957	0	0	9.53	3.272	0.779	0.261	16835		uncharacterized_protein_LOC111336702_isoform_X1	FALSE
all cells	t48h - t0h	t48h	t0h	Spis_XP_022804711_1	Mcl1	1.7518	0	0	6.222	1.938	0.707	0.189	10893	Bcl-2/	apoptosis_regulator_Bcl-2-like	FALSE
all cells	t48h - t0h	t48h	t0h	Spis_YP_002149713_1	mt-Co1	1.7215	0	0	16.59	5.754	0.942	0.438	29336	COX1/	cytochrome_c_oxidase_subunit_I	FALSE
all cells	t48h - t0h	t48h	t0h	Spis_XP_022803310_1	Snx10/Snx11	2.904	0	0	3.764	0.52	0.55	0.059	6267	PX/	uncharacterized_protein_LOC111340687	FALSE
all cells	t48h - t0h	t48h	t0h	Spis_XP_022807856_1		2.2652	0	0	3.158	0.674	0.548	0.075	5376		uncharacterized_protein_LOC111344855_isoform_X1	FALSE
all cells	t48h - t0h	t48h	t0h	Spis_XP_022795536_1	Traf1/Traf2/Traf3/Traf5	4.5067	0	0	5.837	0.283	0.499	0.029	9461	zf-RING_UBOX/zf-TRAF/	TNF_receptor-associated_factor_3-like	FALSE
all cells	t48h - t0h	t48h	t0h	Spis_XP_022794241_1	Srsf3/Srsf7	1.2684	0	0	3.689	1.497	0.62	0.152	6631	RRM_1/	probable_splicing_factor,_arginine/serine-rich_6	FALSE
all cells	t48h - t0h	t48h	t0h	Spis_XP_022803099_1	Ifi27/Ifi27l2a/Ifi27l2b	1.7315	0	0	14.184	4.271	0.78	0.329	24761	Ifi-6-16/	interferon_alpha-inducible_protein_27-like_protein_1	FALSE
all cells	t48h - t0h	t48h	t0h	Spis_XP_022784515_1	Ets:like:Elk1/Elk3/Elk4/Erf/Erfl/Erg/Ets1/Ets2/Etv1/Etv2/Etv3/ETV3L/Etv4/Etv5/Fev/Fli1/Gabpa	3.4045	0	0	8.602	0.955	0.515	0.073	14208	Ets/	retroviral_integration_site_protein_Fli-1_homolog_isoform_X1	TRUE
all cells	t48h - t0h	t48h	t0h	Spis_XP_022797372_1	Ets:Erg/Fev/Fli1	1.5521	0	0	14.083	5.097	0.767	0.343	25008	SAM_PNT/Ets/	transcriptional_regulator_ERG-like	TRUE
all cells	t48h - t0h	t48h	t0h	Spis_XP_022783814_1	Ier2/Ier5/Ier5l	2.392	0	0	2.526	0.607	0.485	0.066	4334	IER/	uncharacterized_protein_LOC111324503	FALSE
all cells	t48h - t0h	t48h	t0h	Spis_XP_022785023_1	Ets:like:Ehf/Elf1/Elf2/Elf3/Elf4/Elf5/Elk1/Elk3/Elk4/Erf/Erfl/Erg/Ets1/Ets2/Etv1/Etv2/Etv3/ETV3L/Etv4/Etv5/Etv6/Fev/Fli1/Gabpa/Spdef/Spi1/Spib/Spic	2.5384	0	0	4.186	0.789	0.486	0.072	7074	Ets/	SAM_pointed_domain-containing_Ets_transcription_factor-like_isoform_X1	TRUE
all cells	t48h - t0h	t48h	t0h	Spis_XP_022808499_1	bZIP:like:Cebpg	3.3657	0	0	2.619	0.32	0.447	0.035	4340	bZIP_2/	CCAAT/enhancer-binding_protein_gamma-like	TRUE
all cells	t48h - t0h	t48h	t0h	Spis_XP_022794775_1	bZIP:like:Maf/Mafa/Mafb/Maff/Mafg/Mafk/Nrl	2.3555	0	0	2.973	0.573	0.456	0.06	5031	bZIP_Maf/	transcription_factor_MafB-like	TRUE
all cells	t48h - t0h	t48h	t0h	Spis_XP_022781084_1	Homeodomains:like:Pax3/Pax7	3.5299	0	0	6.729	0.672	0.444	0.055	11077	PAX/Homeodomain/	paired_box_protein_Pax-3-B-like	TRUE
all cells	t48h - t0h	t48h	t0h	Spis_XP_022795539_1	Traf1/Traf2/Traf3/Traf5	4.0145	0	0	3.75	0.267	0.407	0.028	6120	zf-C3HC4_2/zf-TRAF/	TNF_receptor-associated_factor_3-like	FALSE
all cells	t48h - t0h	t48h	t0h	Spis_XP_022793171_1	Dph3	2.5167	0	0	1.806	0.35	0.411	0.037	3057	zf-CSL/	DPH3_homolog	FALSE
all cells	t48h - t0h	t48h	t0h	Spis_XP_022779970_1		3.8543	1.77e-301	8.78e-297	61.3	3.575	0.607	0.26	99653	EF-hand_7/	calumenin-like	FALSE
all cells	t48h - t0h	t48h	t0h	Spis_XP_022796660_1		3.5403	6.49e-296	3.23e-291	1.958	0.168	0.34	0.019	3210		uncharacterized_protein_LOC111335079	FALSE
all cells	t48h - t0h	t48h	t0h	Spis_XP_022782518_1	bZIP:Atf1/Creb1/Crem	1.5365	1.1e-290	5.48e-286	3.242	1.275	0.548	0.13	5807	pKID/bZIP_1/	cAMP-responsive_element_modulator-like	TRUE
all cells	t48h - t0h	t48h	t0h	Spis_Spis4940_1		2.6906	1.81e-288	9.02e-284	2.938	0.427	0.369	0.036	4903	Peptidase_A17/DUF5641/Bacillus_HBL/	NA	FALSE
all cells	t48h - t0h	t48h	t0h	Spis_XP_022785343_1		3.2098	3.04e-288	1.51e-283	1.404	0.148	0.333	0.018	2315		uncharacterized_protein_LOC111325737	FALSE
all cells	t48h - t0h	t48h	t0h	Spis_XP_022800671_1		2.0596	5.62e-287	2.8e-282	1.576	0.334	0.383	0.039	2681		NA	FALSE
all cells	t48h - t0h	t48h	t0h	Spis_XP_022794983_1	Trib1/Trib2/Trib3	1.3103	1.16e-285	5.76e-281	3.085	1.441	0.58	0.145	5638	Pkinase/	tribbles_homolog_2-like	FALSE
all cells	t48h - t0h	t48h	t0h	Spis_Spis13380_1		1.0113	1.79e-281	8.93e-277	4.37	2.074	0.703	0.219	8003		NA	FALSE
all cells	t48h - t0h	t48h	t0h	Spis_XP_022787764_1		1.3973	1.27e-280	6.31e-276	3.471	1.364	0.562	0.137	6217	UBA_6/RNase_Zc3h12a/	NEDD4-binding_protein_1-like	FALSE
all cells	t48h - t0h	t48h	t0h	Spis_XP_022803720_1	Ydjc	2.222	1.12e-275	5.58e-271	2.561	0.672	0.415	0.063	4422	YdjC/	carbohydrate_deacetylase-like	FALSE
all cells	t48h - t0h	t48h	t0h	Spis_XP_022800980_1	SAND:like:Deaf1	1.9417	1.22e-274	6.09e-270	2.127	0.641	0.428	0.069	3714	SAND/SAM_1/	NA	TRUE
all cells	t48h - t0h	t48h	t0h	Spis_XP_022790817_1	bZIP:Atf4/Atf5	1.1563	1.25e-274	6.23e-270	6.854	3.666	0.792	0.316	12757	bZIP_1/	cyclic_AMP-dependent_transcription_factor_ATF-4-like	TRUE
all cells	t48h - t0h	t48h	t0h	Spis_XP_022782638_1	Jazf1	1.7376	3.58e-272	1.78e-267	1.904	0.7	0.445	0.077	3386	zf-C2H2/	juxtaposed_with_another_zinc_finger_protein_1-like	FALSE
all cells	t48h - t0h	t48h	t0h	Spis_YP_002149709_1	mt-Co2	1.9329	5.92e-265	2.94e-260	1.487	0.421	0.387	0.05	2583	COX2_TM/COX2/	cytochrome_c_oxidase_subunit_II	FALSE
all cells	t48h - t0h	t48h	t0h	Spis_XP_022780383_1	bZIP:Creb3/Creb3l3/Creb3l4	1.649	4.71e-258	2.34e-253	2.625	0.87	0.46	0.093	4621	bZIP_1/	cyclic_AMP-responsive_element-binding_protein_3-like_protein_3	TRUE
all cells	t48h - t0h	t48h	t0h	Spis_Spis23703_1		1.9953	6.36e-258	3.16e-253	2.473	0.617	0.404	0.064	4254		NA	FALSE
all cells	t48h - t0h	t48h	t0h	Spis_XP_022804085_1	Ets:Ets1/Ets2/Etv2	0.9476	5.8e-254	2.88e-249	13.242	7.335	0.914	0.497	24770	Ets/	ETS_translocation_variant_4-like	TRUE
all cells	t48h - t0h	t48h	t0h	Spis_XP_022788130_1	bZIP:like:Cebpa/Cebpb/Cebpd/Cebpe/Cebpg	1.8717	1.59e-250	7.93e-246	2.383	0.842	0.435	0.085	4221	bZIP_2/	uncharacterized_protein_LOC111328017	TRUE
all cells	t48h - t0h	t48h	t0h	Spis_XP_022792280_1		1.3721	1.11e-249	5.54e-245	2.606	1.072	0.497	0.117	4692	START/	uncharacterized_protein_LOC111331432	FALSE
all cells	t48h - t0h	t48h	t0h	Spis_XP_022777474_1		1.8177	1.2e-246	5.97e-242	2.271	0.645	0.409	0.071	3946	NACHT/TPR_12/	uncharacterized_protein_LOC111318876	FALSE
all cells	t48h - t0h	t48h	t0h	Spis_XP_022794466_1		1.3078	2e-243	9.97e-239	3.699	1.647	0.552	0.156	6720	Usp/	uncharacterized_protein_LOC111333195	FALSE
all cells	t48h - t0h	t48h	t0h	Spis_XP_022780010_1	Calu/Rcn1/Rcn3	2.131	1.59e-242	7.89e-238	5.372	1.174	0.448	0.112	9158	EF-hand_5/EF-hand_7/	calumenin-like	FALSE
all cells	t48h - t0h	t48h	t0h	Spis_XP_022795196_1	Wif1	1.3142	1.18e-240	5.88e-236	2.951	1.315	0.512	0.131	5363	WIF/Pkinase_Tyr/	NA	FALSE
all cells	t48h - t0h	t48h	t0h	Spis_XP_022780417_1	Them4/Them5	2.7426	2.34e-238	1.16e-233	1.214	0.196	0.303	0.024	2036	4HBT/	acyl-coenzyme_A_thioesterase_THEM4-like	FALSE
all cells	t48h - t0h	t48h	t0h	Spis_XP_022791037_1	Irf2bp1/Irf2bp2/Irf2bpl	1.4036	2.7e-234	1.34e-229	2.151	0.902	0.452	0.098	3880	IRF-2BP1_2/	interferon_regulatory_factor_2-binding_protein-like	FALSE
all cells	t48h - t0h	t48h	t0h	Spis_XP_022786631_1	Calr/Calr3/Calr4	2.1527	8.78e-234	4.37e-229	1.906	0.435	0.348	0.047	3258	Calreticulin/	calreticulin-like	FALSE
all cells	t48h - t0h	t48h	t0h	Spis_XP_022797545_1	Epas1/Hif1a/Hif3a	0.9123	7.83e-232	3.9e-227	5.121	3.175	0.735	0.281	9747	PAS/PAS_11/HIF-1a_CTAD/	hypoxia-inducible_factor_1-alpha-like	FALSE
all cells	t48h - t0h	t48h	t0h	Spis_XP_022801638_1	Csf1r/Flt1/Flt3/Flt4/Kdr/Kit/Pdgfra/Pdgfrb	1.7157	1.36e-230	6.78e-226	1.913	0.617	0.387	0.067	3359	Ig_3/Pkinase_Tyr/	fibroblast_growth_factor_receptor_1-like	FALSE
all cells	t48h - t0h	t48h	t0h	Spis_XP_022784327_1	Degs1/Degs2	1.5138	7.12e-230	3.54e-225	1.804	0.686	0.41	0.078	3220	Lipid_DES/FA_desaturase/	putative_sphingolipid_delta(4)-desaturase/C4-monooxygenase	FALSE
all cells	t48h - t0h	t48h	t0h	Spis_XP_022802091_1	Endou	1.6018	1.47e-227	7.3e-223	1.737	0.599	0.387	0.067	3070	XendoU/	poly(U)-specific_endoribonuclease-B-like	FALSE
all cells	t48h - t0h	t48h	t0h	Spis_Spis25767_1		1.6929	2.07e-224	1.03e-219	1.925	0.591	0.373	0.063	3366		NA	FALSE
all cells	t48h - t0h	t48h	t0h	Spis_XP_022802994_1	Zfp598	2.6489	1.53e-223	7.62e-219	1.619	0.356	0.32	0.04	2761		E3_ubiquitin-protein_ligase_ZNF598-like	FALSE
all cells	t48h - t0h	t48h	t0h	Spis_XP_022788684_1		1.3539	1.22e-222	6.06e-218	2.171	0.874	0.431	0.092	3898	Usp/	uncharacterized_protein_LOC111328504	FALSE
all cells	t48h - t0h	t48h	t0h	Spis_XP_022779261_1	bZIP:Bach1/Bach2/Nfe2/Nfe2l1/Nfe2l2/Nfe2l3	1.166	2.74e-222	1.36e-217	3.801	2.127	0.611	0.208	7120	bZIP_Maf/	uncharacterized_protein_LOC111320827	TRUE
all cells	t48h - t0h	t48h	t0h	Spis_XP_022794176_1	Hspa1a/Hspa1b/Hspa1l/Hspa2/Hspa8	1.0724	8.83e-219	4.39e-214	7.021	4.02	0.739	0.318	13198	HSP70/	heat_shock_cognate_71_kDa_protein-like	FALSE
all cells	t48h - t0h	t48h	t0h	Spis_XP_022790954_1		1.2247	2.4e-217	1.19e-212	2.095	0.969	0.434	0.096	3825	Atg8/	microtubule-associated_proteins_1A/1B_light_chain_3C-like	FALSE
all cells	t48h - t0h	t48h	t0h	Spis_XP_022784097_1		1.5868	2.56e-216	1.27e-211	3.451	1.256	0.435	0.105	6132	Pro_isomerase/	peptidyl-prolyl_cis-trans_isomerase_B-like	FALSE
all cells	t48h - t0h	t48h	t0h	Spis_XP_022790657_1		2.1947	1.89e-214	9.38e-210	1.54	0.38	0.321	0.043	2647	Zeta_toxin/	uncharacterized_protein_LOC111330122	FALSE
all cells	t48h - t0h	t48h	t0h	Spis_XP_022795105_1	Mzb1	1.7036	7.2e-214	3.58e-209	2.011	0.702	0.371	0.068	3559	DUF3456/	marginal_zone_B-_and_B1-cell-specific_protein-like	FALSE
all cells	t48h - t0h	t48h	t0h	Spis_Spis16328_1		0.8324	4.57e-212	2.27e-207	3.261	1.756	0.59	0.185	6076		NA	FALSE
all cells	t48h - t0h	t48h	t0h	Spis_XP_022809355_1	Sec13	1.4336	1.37e-211	6.8e-207	2.571	0.951	0.434	0.102	4576	WD40/	NA	FALSE
all cells	t48h - t0h	t48h	t0h	Spis_XP_022786491_1	Bcl2l14	1.0272	1.35e-210	6.71e-206	3.355	1.93	0.589	0.19	6312	BH4/Bcl-2/	bcl-2-like_protein_2	FALSE
all cells	t48h - t0h	t48h	t0h	Spis_XP_022807741_1	Arf4/Arf5	1.2942	2.55e-210	1.27e-205	2.599	1.139	0.464	0.118	4713	Arf/	ADP-ribosylation_factor_4	FALSE
all cells	t48h - t0h	t48h	t0h	Spis_XP_022780135_1	Asb1/Spsb1/Spsb2/Spsb4	2.2963	1.35e-209	6.7e-205	1.633	0.504	0.311	0.041	2857	SPRY/SOCS_box/	protein_gustavus-like	FALSE
all cells	t48h - t0h	t48h	t0h	Spis_XP_022791402_1		3.8579	1.35e-209	6.73e-205	1.219	0.079	0.24	0.009	1986		probable_serine/threonine-protein_kinase_DDB_G0277165	FALSE
all cells	t48h - t0h	t48h	t0h	Spis_XP_022800905_1		1.3128	1.89e-209	9.39e-205	2.302	1.032	0.439	0.105	4186		protein_shisa-5-like	FALSE
all cells	t48h - t0h	t48h	t0h	Spis_XP_022802023_1		2.5468	2.33e-208	1.16e-203	2.262	0.388	0.311	0.043	3804		uncharacterized_protein_LOC111339600	FALSE
all cells	t48h - t0h	t48h	t0h	Spis_XP_022799425_1	Cyp3a11/Cyp3a13/Cyp3a16/Cyp3a25/Cyp3a41a/Cyp3a41b/Cyp3a44/Cyp3a57/Cyp3a59/Tbxas1	2.2928	1.21e-206	6e-202	1.413	0.342	0.302	0.037	2426	p450/	cytochrome_P450_3A8-like	FALSE
all cells	t48h - t0h	t48h	t0h	Spis_XP_022779618_1	Abhd4/Abhd5	2.6419	3.19e-206	1.59e-201	1.378	0.259	0.283	0.03	2328	Abhydrolase_1/	protein_ABHD4-like	FALSE
all cells	t48h - t0h	t48h	t0h	Spis_XP_022782451_1	Dusp10	1.4774	9.88e-206	4.92e-201	2.129	0.993	0.427	0.104	3891	Rhodanese/DSPc/	dual_specificity_protein_phosphatase_10-like	FALSE
all cells	t48h - t0h	t48h	t0h	Spis_XP_022804248_1	Ly6m/Lynx1/Psca/Slurp2	3.4052	4.72e-204	2.35e-199	5.572	0.52	0.287	0.034	9155		uncharacterized_protein_LOC111341525	FALSE
all cells	t48h - t0h	t48h	t0h	Spis_XP_022802404_1	Aldoa/Aldoart1/Aldoart2/Aldob/Aldoc	0.775	1.51e-202	7.53e-198	3.405	2.025	0.619	0.209	6438	Glycolytic/	fructose-bisphosphate_aldolase,_non-muscle_type-like	FALSE
all cells	t48h - t0h	t48h	t0h	Spis_XP_022793495_1		2.0248	2.36e-199	1.17e-194	1.189	0.322	0.295	0.036	2057		uncharacterized_protein_LOC111332431	FALSE
all cells	t48h - t0h	t48h	t0h	Spis_XP_022787039_1	Timp1/Timp2/Timp3/Timp4	3.21	4.75e-199	2.36e-194	3.55	0.34	0.274	0.03	5837	TIMP/	uncharacterized_protein_LOC111327183	FALSE
all cells	t48h - t0h	t48h	t0h	Spis_YP_002149707_1	mt-Nd4	1.5424	1.01e-198	5.02e-194	1.38	0.571	0.355	0.065	2486	Proton_antipo_M/	NADH_dehydrogenase_subunit_4	FALSE
all cells	t48h - t0h	t48h	t0h	Spis_XP_022786908_1		1.2017	1.71e-198	8.52e-194	3.279	1.457	0.49	0.143	5956	Thioredoxin/ERp29/	protein_disulfide-isomerase_like_2-1-like	FALSE
all cells	t48h - t0h	t48h	t0h	Spis_XP_022806575_1	Cope	1.0697	1.22e-197	6.08e-193	1.909	0.874	0.411	0.092	3480	Coatomer_E/	coatomer_subunit_epsilon-like	FALSE
all cells	t48h - t0h	t48h	t0h	Spis_XP_022804475_1		2.1124	2.13e-197	1.06e-192	1.327	0.332	0.293	0.037	2283	Ank_2/	serine/threonine-protein_phosphatase_6_regulatory_ankyrin_repeat_subunit_C-like	FALSE
all cells	t48h - t0h	t48h	t0h	Spis_XP_022778233_1	Ly6m/Lynx1/Psca/Slurp2	3.3233	1.56e-195	7.78e-191	3.213	0.297	0.247	0.018	5277		uncharacterized_protein_LOC111319754	FALSE
all cells	t48h - t0h	t48h	t0h	Spis_XP_022796382_1	Mrnip	0.8512	1.82e-195	9.06e-191	3.354	1.944	0.562	0.183	6317	MRNIP/OSCP/	uncharacterized_protein_LOC111334822	FALSE
all cells	t48h - t0h	t48h	t0h	Spis_XP_022789629_1		1.3768	4.99e-195	2.48e-190	3.053	1.133	0.432	0.114	5435	EF-hand_5/EF-hand_7/	calumenin-A-like	FALSE
all cells	t48h - t0h	t48h	t0h	Spis_XP_022792684_1		1.8055	2.34e-194	1.16e-189	1.293	0.451	0.321	0.052	2288	zf-C2H2/	uncharacterized_protein_LOC111331775	FALSE
all cells	t48h - t0h	t48h	t0h	Spis_XP_022798113_1	Sdcbp/Sdcbp2	0.7855	9.55e-192	4.75e-187	3.984	2.618	0.65	0.238	7656	PDZ/	syntenin-1-like	FALSE
all cells	t48h - t0h	t48h	t0h	Spis_XP_022798935_1	Cdkn1a/Cdkn1b/Cdkn1c	1.7956	1.21e-191	6.02e-187	1.424	0.473	0.321	0.053	2508	CDI/	cyclin-dependent_kinase_inhibitor_1B-like	FALSE
all cells	t48h - t0h	t48h	t0h	Spis_XP_022803480_1	Rala/Ralb	0.9421	1.7e-191	8.45e-187	1.935	1.044	0.446	0.114	3606	Ras/	ras-related_protein_Ral-A-like	FALSE
all cells	t48h - t0h	t48h	t0h	Spis_XP_022779926_1	Cyp3a11/Cyp3a13/Cyp3a16/Cyp3a25/Cyp3a41a/Cyp3a41b/Cyp3a44/Cyp3a57/Cyp3a59/Tbxas1	2.0751	1.15e-190	5.73e-186	2.001	0.473	0.309	0.049	3429	p450/	uncharacterized_protein_LOC111321343	FALSE
all cells	t48h - t0h	t48h	t0h	Spis_XP_022802509_1	Ldlr/Lrp8/Vldlr	1.6489	1.53e-188	7.59e-184	1.272	0.425	0.314	0.05	2241	Ldl_recept_a/EGF_CA/Ldl_recept_b/EGF/	NA	FALSE
all cells	t48h - t0h	t48h	t0h	Spis_XP_022799561_1		2.0295	3.06e-188	1.52e-183	1.509	0.447	0.309	0.05	2630		acidic_leucine-rich_nuclear_phosphoprotein_32_family_member_A-like_isoform_X1	FALSE
all cells	t48h - t0h	t48h	t0h	Spis_XP_022778606_1	Calr/Calr3/Calr4	2.2852	8.3e-188	4.13e-183	1.241	0.263	0.273	0.032	2112	Calreticulin/	calreticulin-like	FALSE
all cells	t48h - t0h	t48h	t0h	Spis_XP_022777472_1	Banf1/Banf2	0.8805	5.17e-187	2.57e-182	5.481	2.796	0.632	0.244	10135	BAF/	barrier-to-autointegration_factor-like	FALSE
all cells	t48h - t0h	t48h	t0h	Spis_XP_022803600_1	Hsp90aa1/Hsp90ab1	0.915	5.78e-187	2.87e-182	7.136	3.786	0.677	0.29	13266	HATPase_c/HSP90/	heat_shock_protein_HSP_90-beta-like	FALSE
all cells	t48h - t0h	t48h	t0h	Spis_XP_022810303_1		1.9748	1.19e-186	5.9e-182	1.087	0.275	0.278	0.034	1871		uncharacterized_protein_LOC111347314_isoform_X1	FALSE
all cells	t48h - t0h	t48h	t0h	Spis_XP_022802092_1	Cox5b/Cox5b-ps	0.7936	3.39e-186	1.69e-181	3.642	2.185	0.594	0.208	6895	COX5B/	cytochrome_c_oxidase_subunit_5B,_mitochondrial-like	FALSE
all cells	t48h - t0h	t48h	t0h	Spis_XP_022793124_1		1.0216	3.44e-185	1.71e-180	3.128	1.594	0.506	0.158	5783		sarcoplasmic_reticulum_histidine-rich_calcium-binding_protein-like	FALSE
all cells	t48h - t0h	t48h	t0h	Spis_Spis11114_1		0.8226	4.23e-184	2.1e-179	3.557	1.946	0.526	0.167	6642	HSBP1/	NA	FALSE
all cells	t48h - t0h	t48h	t0h	Spis_XP_022782529_1	Calcoco1/Calcoco2/Tax1bp1	0.8266	7.81e-183	3.89e-178	3.02	1.902	0.584	0.201	5762	SKICH/	tax1-binding_protein_1_homolog	FALSE
all cells	t48h - t0h	t48h	t0h	Spis_XP_022785837_1	9930111J21Rik1/9930111J21Rik2/Ifi47/Igtp/Iigp1/Irgc1/Irgm1/Irgm2/Irgq/Tgtp1/Tgtp2	3.3815	8.41e-183	4.18e-178	0.783	0.077	0.216	0.009	1289	IIGP/	interferon-inducible_GTPase_5-like	FALSE
all cells	t48h - t0h	t48h	t0h	Spis_XP_022797288_1		2.2714	1.05e-182	5.25e-178	2.051	0.429	0.298	0.048	3487		uncharacterized_protein_LOC111335599	FALSE
all cells	t48h - t0h	t48h	t0h	Spis_XP_022785829_1	Miox	1.3525	5e-182	2.49e-177	1.465	0.658	0.355	0.074	2664	MIOX/	inositol_oxygenase-like	FALSE
all cells	t48h - t0h	t48h	t0h	Spis_XP_022808813_1	Egln1/Egln2/Egln3	1.7681	6.39e-182	3.18e-177	1.15	0.33	0.28	0.037	1999	zf-MYND/2OG-FeII_Oxy_3/	NA	FALSE
all cells	t48h - t0h	t48h	t0h	Spis_XP_022797776_1	Paip2/Paip2b	1.1376	4.49e-181	2.24e-176	3.236	1.459	0.484	0.148	5889	PAM2/	polyadenylate-binding_protein-interacting_protein_2-like	FALSE
all cells	t48h - t0h	t48h	t0h	Spis_Spis14506_1		1.1061	2.12e-180	1.05e-175	2.09	0.927	0.396	0.096	3795		NA	FALSE
all cells	t48h - t0h	t48h	t0h	Spis_XP_022782141_1	Atp5d	0.7348	2.06e-179	1.02e-174	3.61	2.155	0.579	0.201	6829	ATP-synt_DE_N/	ATP_synthase_subunit_delta,_mitochondrial-like	FALSE
all cells	t48h - t0h	t48h	t0h	Spis_XP_022782119_1	S100g	1.8635	2.14e-179	1.07e-174	1.583	0.518	0.314	0.057	2783	EF-hand_7/	calcium-binding_protein_CML19-like	FALSE
all cells	t48h - t0h	t48h	t0h	Spis_XP_022793927_1		1.6661	6.37e-179	3.17e-174	1.292	0.447	0.305	0.051	2284		uncharacterized_protein_LOC111332759	FALSE
all cells	t48h - t0h	t48h	t0h	Spis_XP_022791087_1	Ap1s1/Ap1s2/Ap1s3	0.8065	1.27e-178	6.33e-174	2.361	1.404	0.499	0.149	4464	Clat_adaptor_s/	AP-1_complex_subunit_sigma-2-like_isoform_X1	FALSE
all cells	t48h - t0h	t48h	t0h	Spis_XP_022804569_1	Gbp10/Gbp11/Gbp2/Gbp2b/Gbp3/Gbp4/Gbp5/Gbp6/Gbp7/Gbp8/Gbp9	1.0385	1.78e-178	8.84e-174	1.189	0.552	0.339	0.065	2171	PNP_UDP_1/GBP_C/	cingulin-like_protein_1	FALSE
all cells	t48h - t0h	t48h	t0h	Spis_XP_022787506_1		1.2621	2.87e-178	1.43e-173	2.324	1.026	0.403	0.104	4218	Aminotran_5/	uncharacterized_aminotransferase_C777.03c-like	FALSE
all cells	t48h - t0h	t48h	t0h	Spis_XP_022800262_1	Prkar1a/Prkar1b	0.7522	3.2e-178	1.59e-173	2.725	1.91	0.567	0.192	5295	cNMP_binding/	NA	FALSE
all cells	t48h - t0h	t48h	t0h	Spis_XP_022783410_1	Ddost	0.8007	5.56e-177	2.77e-172	3.835	2.317	0.607	0.224	7269	DDOST_48kD/	dolichyl-diphosphooligosaccharide--protein_glycosyltransferase_48_kDa_subunit-like	FALSE
all cells	t48h - t0h	t48h	t0h	Spis_XP_022779863_1	Cdc37/Cdc37l1	0.9444	1.81e-176	9.02e-172	1.926	1.076	0.434	0.116	3607	CDC37_N/CDC37_M/CDC37_C/	hsp90_co-chaperone_Cdc37-like	FALSE
all cells	t48h - t0h	t48h	t0h	Spis_XP_022799113_1	Tmed11/Tmed4/Tmed9	0.8396	1.17e-175	5.84e-171	2.682	1.57	0.5	0.154	5058	EMP24_GP25L/	transmembrane_emp24_domain-containing_protein_4-like	FALSE
all cells	t48h - t0h	t48h	t0h	Spis_XP_022799031_1	Sod2	0.8556	1.45e-174	7.21e-170	1.686	0.941	0.41	0.104	3158	Sod_Fe_N/Sod_Fe_C/	superoxide_dismutase_[Mn],_mitochondrial-like	FALSE
all cells	t48h - t0h	t48h	t0h	Spis_XP_022809387_1	Mdh1	0.8865	1.3e-173	6.45e-169	2.556	1.447	0.489	0.151	4796	Ldh_1_N/Ldh_1_C/	malate_dehydrogenase,_cytoplasmic-like	FALSE
all cells	t48h - t0h	t48h	t0h	Spis_XP_022795026_1	Ache/Bche/Cel/Ces1a/Ces1b/Ces1c/Ces1d/Ces1e/Ces1f/Ces1g/Ces1h/Ces2a/Ces2b/Ces2c/Ces2e/Ces2f/Ces2g/Ces2h/Ces3a/Ces3b/Ces4a/Ces5a/Nlgn1/Nlgn2/Nlgn3	1.6154	1.45e-173	7.21e-169	1.318	0.441	0.294	0.047	2323	COesterase/	acetylcholinesterase-like	FALSE
all cells	t48h - t0h	t48h	t0h	Spis_XP_022807156_1	Eif5	0.7232	3.92e-173	1.95e-168	2.189	1.378	0.485	0.146	4176	eIF-5_eIF-2B/W2/	eukaryotic_translation_initiation_factor_5-like	FALSE
all cells	t48h - t0h	t48h	t0h	Spis_XP_022800066_1	Pck1/Pck2	1.2235	4.3e-173	2.14e-168	1.51	0.617	0.333	0.066	2716	PEPCK_N/PEPCK_GTP/	phosphoenolpyruvate_carboxykinase_[GTP],_mitochondrial-like	FALSE
all cells	t48h - t0h	t48h	t0h	Spis_XP_022780165_1	Srsf4/Srsf5/Srsf6	0.5995	3.77e-172	1.88e-167	2.571	1.708	0.551	0.181	4950	RRM_1/	LOW_QUALITY_PROTEIN:_serine/arginine-rich_splicing_factor_6-like	FALSE
all cells	t48h - t0h	t48h	t0h	Spis_YP_002149702_1	mt-Nd1	0.9509	6.12e-171	3.04e-166	2.269	1.404	0.478	0.148	4318	NADHdh/	NADH_dehydrogenase_subunit_1	FALSE
all cells	t48h - t0h	t48h	t0h	Spis_XP_022788326_1	Chrna1/Chrna10/Chrna2/Chrna3/Chrna4/Chrna5/Chrna6/Chrna7/Chrna9/Chrnb1/Chrnb2/Chrnb3/Chrnb4/Chrnd/Chrne/Chrng/Htr3a/Htr3b	1.6741	1.14e-170	5.69e-166	1.237	0.447	0.297	0.051	2197	Neur_chan_LBD/Neur_chan_memb/	neuronal_acetylcholine_receptor_subunit_alpha-10-like_isoform_X1	FALSE
all cells	t48h - t0h	t48h	t0h	Spis_XP_022779834_1	Cisd1/Cisd2	0.7759	1.34e-170	6.68e-166	2.953	1.76	0.533	0.177	5585	MitoNEET_N/zf-CDGSH/	CDGSH_iron-sulfur_domain-containing_protein_2-like	FALSE
all cells	t48h - t0h	t48h	t0h	Spis_XP_022780582_1	Ndufab1	0.6993	4.14e-170	2.06e-165	2.933	1.841	0.545	0.183	5594	PP-binding/	uncharacterized_protein_LOC111321861	FALSE
all cells	t48h - t0h	t48h	t0h	Spis_XP_022799872_1	Aatk/Lmtk2/Lmtk3	1.3023	5.63e-170	2.8e-165	1.36	0.662	0.345	0.075	2499	Pkinase_Tyr/	BDNF/NT-3_growth_factors_receptor-like	FALSE
all cells	t48h - t0h	t48h	t0h	Spis_XP_022807817_1		0.7232	1.01e-169	5.01e-165	2.241	1.422	0.498	0.156	4281	F5_F8_type_C/fn3/PTP_tm/	uncharacterized_protein_LOC111344822	FALSE
all cells	t48h - t0h	t48h	t0h	Spis_XP_022789857_1	Ssu72	0.6983	1.02e-169	5.06e-165	2.041	1.269	0.475	0.141	3886	Ssu72/	LOW_QUALITY_PROTEIN:_RNA_polymerase_II_subunit_A_C-terminal_domain_phosphatase_SSU72-like	FALSE
all cells	t48h - t0h	t48h	t0h	Spis_XP_022798757_1	Erp29	1.2082	1.11e-169	5.52e-165	1.767	0.763	0.364	0.084	3199	ERp29_N/ERp29/	endoplasmic_reticulum_resident_protein_29-like	FALSE
all cells	t48h - t0h	t48h	t0h	Spis_XP_022809543_1		2.3219	1.36e-169	6.77e-165	1.887	0.399	0.27	0.04	3211		uncharacterized_protein_LOC111346524	FALSE
all cells	t48h - t0h	t48h	t0h	Spis_XP_022781582_1	Suclg1	1.1212	1.39e-168	6.94e-164	1.361	0.668	0.345	0.074	2504	CoA_binding/Ligase_CoA/	succinate--CoA_ligase_[ADP/GDP-forming]_subunit_alpha,_mitochondrial-like	FALSE
all cells	t48h - t0h	t48h	t0h	Spis_XP_022781364_1		0.8985	1.57e-168	7.83e-164	11.835	6.624	0.737	0.386	22172		uncharacterized_protein_LOC111322521	FALSE
all cells	t48h - t0h	t48h	t0h	Spis_XP_022801042_1	Ptges3/Ptges3l	0.7914	2.43e-168	1.21e-163	3.568	2.023	0.561	0.202	6697	CS/	prostaglandin_E_synthase_3-like	FALSE
all cells	t48h - t0h	t48h	t0h	Spis_XP_022801013_1	Cltc	0.6901	6.13e-168	3.05e-163	3.084	1.955	0.564	0.197	5891	Clathrin_propel/Clathrin-link/Clathrin_H_link/Clathrin/	clathrin_heavy_chain_1-like	FALSE
all cells	t48h - t0h	t48h	t0h	Spis_XP_022795175_1		1.6059	7.78e-167	3.87e-162	1.354	0.457	0.287	0.048	2388	F-box-like/	F-box_only_protein_36-like	FALSE
all cells	t48h - t0h	t48h	t0h	Spis_XP_022779521_1		1.3171	8.02e-167	3.99e-162	1.329	0.569	0.318	0.062	2403		uncharacterized_protein_LOC111321027_isoform_X1	FALSE
all cells	t48h - t0h	t48h	t0h	Spis_XP_022804489_1		1.2383	1.24e-166	6.17e-162	1.68	0.757	0.361	0.085	3056		uncharacterized_protein_LOC111341753	FALSE
all cells	t48h - t0h	t48h	t0h	Spis_XP_022790577_1	Clta/Cltb	0.6709	2.28e-166	1.13e-161	3.899	2.452	0.633	0.245	7438	Clathrin_lg_ch/	clathrin_light_chain_B-like	FALSE
all cells	t48h - t0h	t48h	t0h	Spis_XP_022797122_1		1.7465	2.64e-165	1.31e-160	1.694	0.478	0.286	0.049	2941	SAM_PNT/	protein_C-ets-2-like_isoform_X1	FALSE
all cells	t48h - t0h	t48h	t0h	Spis_XP_022795430_1		2.0996	5.16e-165	2.57e-160	3.905	1.064	0.381	0.105	6762	CC2-LZ/	NA	FALSE
all cells	t48h - t0h	t48h	t0h	Spis_XP_022785834_1	Mapk15	1.2932	1.49e-164	7.41e-160	1.446	0.66	0.332	0.073	2635	Pkinase/	extracellular_signal-regulated_kinase_2-like	FALSE
all cells	t48h - t0h	t48h	t0h	Spis_XP_022800474_1	Arf1/Arf2/Arf3	0.7729	4.18e-164	2.08e-159	10.532	6.244	0.823	0.459	19904	Arf/	ADP-ribosylation_factor_1-like	FALSE
all cells	t48h - t0h	t48h	t0h	Spis_XP_022788723_1	Dnajb2/Dnajb3/Dnajb6/Dnajb7/Dnajb8	0.6154	1.53e-163	7.62e-159	3.601	2.337	0.616	0.232	6905	DnaJ/	dnaJ_homolog_subfamily_B_member_6-like	FALSE
all cells	t48h - t0h	t48h	t0h	Spis_XP_022792313_1	Forkhead:like:Foxo1/Foxo3/Foxo4/Foxo6	3.8518	1.58e-163	7.88e-159	1.137	0.101	0.197	0.01	1865	Forkhead/	forkhead_box_protein_O1-like	TRUE
all cells	t48h - t0h	t48h	t0h	Spis_XP_022790416_1	Lin7a/Lin7b/Lin7c	0.5906	4.82e-163	2.4e-158	3.777	2.588	0.643	0.248	7311	L27/PDZ/	protein_lin-7_homolog_C-like	FALSE
all cells	t48h - t0h	t48h	t0h	Spis_XP_022791432_1		0.7093	5.07e-163	2.52e-158	22.823	14.748	0.893	0.642	43733	Profilin/	profilin-like	FALSE
all cells	t48h - t0h	t48h	t0h	Spis_XP_022802434_1	Txndc17	0.7707	7.83e-163	3.89e-158	2.531	1.507	0.482	0.152	4786	DUF953/	thioredoxin_domain-containing_protein_17-like	FALSE
all cells	t48h - t0h	t48h	t0h	Spis_XP_022797337_1	Acadvl	0.8764	1.04e-162	5.19e-158	1.541	0.872	0.383	0.097	2891	Acyl-CoA_dh_N/Acyl-CoA_dh_M/Acyl-CoA_dh_1/	very_long-chain_specific_acyl-CoA_dehydrogenase,_mitochondrial-like	FALSE
all cells	t48h - t0h	t48h	t0h	Spis_XP_022801320_1	Plin1/Plin2/Plin3/Plin4/Plin5	0.6233	1.5e-162	7.45e-158	5.287	4.101	0.57	0.214	10470	Perilipin/	uncharacterized_protein_LOC111338980	FALSE
all cells	t48h - t0h	t48h	t0h	Spis_XP_022790046_1	Prelid3a/Prelid3b	1.9322	1.5e-161	7.48e-157	0.905	0.267	0.249	0.033	1577	PRELI/	PRELI_domain_containing_protein_3B-like	FALSE
all cells	t48h - t0h	t48h	t0h	Spis_XP_022802943_1	Pdia6	1.0181	4.71e-161	2.34e-156	2.732	1.528	0.43	0.129	5118	Thioredoxin/	LOW_QUALITY_PROTEIN:_protein_disulfide-isomerase_A6-like	FALSE
all cells	t48h - t0h	t48h	t0h	Spis_XP_022794270_1		0.8116	1.13e-160	5.63e-156	1.918	1.24	0.451	0.137	3675	zf-TAZ/Pkinase/	bromodomain_testis-specific_protein-like	FALSE
all cells	t48h - t0h	t48h	t0h	Spis_XP_022792627_1	Fam199x	1.0118	1.2e-160	5.95e-156	1.472	0.821	0.368	0.091	2757	FAM199X/	protein_FAM199X-like	FALSE
all cells	t48h - t0h	t48h	t0h	Spis_XP_022799157_1	Arhgdia/Arhgdib/Arhgdig	0.5932	1.64e-160	8.15e-156	3.479	2.381	0.611	0.23	6733	Rho_GDI/	rho_GDP-dissociation_inhibitor_1-like	FALSE
all cells	t48h - t0h	t48h	t0h	Spis_XP_022779924_1		0.7098	1.96e-160	9.76e-156	4.118	2.709	0.637	0.257	7914	RRM_1/	heterogeneous_nuclear_ribonucleoprotein_A0-like	FALSE
all cells	t48h - t0h	t48h	t0h	Spis_XP_022781473_1	Sap18/Sap18b	0.9696	3.83e-160	1.91e-155	1.37	0.696	0.34	0.075	2532	SAP18/	histone_deacetylase_complex_subunit_SAP18-like	FALSE
all cells	t48h - t0h	t48h	t0h	Spis_Spis24526_1	Ciita/Naip1/Naip2/Naip5/Naip6/Nlrc3/Nlrc4/Nlrc5/Nlrp10/Nlrp12/Nlrp14/Nlrp1a/Nlrp1b/Nlrp2/Nlrp3/Nlrp4a/Nlrp4b/Nlrp4c/Nlrp4e/Nlrp4f/Nlrp5/Nlrp6/Nlrp9a/Nlrp9b/Nlrp9c/Nlrx1/Nod1/Nod2	1.509	2.47e-159	1.23e-154	1.078	0.423	0.287	0.051	1930	NACHT/	NA	FALSE
all cells	t48h - t0h	t48h	t0h	Spis_XP_022794036_1	Cry1/Cry2	0.8806	4.5e-159	2.24e-154	1.484	0.836	0.368	0.091	2782	DNA_photolyase/FAD_binding_7/	uncharacterized_protein_LOC111332843	FALSE
all cells	t48h - t0h	t48h	t0h	Spis_XP_022783240_1		0.7313	1.28e-158	6.37e-154	2.422	1.374	0.439	0.131	4546	PFL-like/	uncharacterized_protein_LOC111324026	FALSE
all cells	t48h - t0h	t48h	t0h	Spis_XP_022786564_1	Snrpe	0.8075	5.27e-158	2.62e-153	2.838	1.643	0.482	0.159	5344	LSM/	small_nuclear_ribonucleoprotein_E-like	FALSE
all cells	t48h - t0h	t48h	t0h	Spis_XP_022788000_1		0.8253	1.42e-157	7.06e-153	2.092	1.167	0.433	0.128	3918	rhaM/	uncharacterized_protein_LOC111327942	FALSE
all cells	t48h - t0h	t48h	t0h	Spis_XP_022808020_1		0.7043	7.73e-157	3.85e-152	3.375	1.997	0.521	0.182	6377		uncharacterized_protein_LOC111345034_isoform_X1	FALSE
all cells	t48h - t0h	t48h	t0h	Spis_XP_022784558_1		0.7263	9.49e-157	4.72e-152	2.961	2.07	0.557	0.202	5751		myosin_heavy_chain,_clone_203-like_isoform_X1	FALSE
all cells	t48h - t0h	t48h	t0h	Spis_XP_022782636_1	Atp5g1/Atp5g2/Atp5g3	0.6729	1.36e-156	6.75e-152	4.25	2.776	0.608	0.241	8158	ATP-synt_C/	ATP_synthase_lipid-binding_protein,_mitochondrial-like	FALSE
all cells	t48h - t0h	t48h	t0h	Spis_XP_022793047_1		0.7737	2.73e-156	1.36e-151	1.91	1.066	0.403	0.112	3577	DJ-1_PfpI/	glyoxalase_3-like	FALSE
all cells	t48h - t0h	t48h	t0h	Spis_XP_022790381_1	Sod1	0.7741	2.93e-156	1.46e-151	4.545	2.701	0.583	0.232	8592	Sod_Cu/	superoxide_dismutase_[Cu-Zn]-like	FALSE
all cells	t48h - t0h	t48h	t0h	Spis_XP_022786228_1		2.4574	1.63e-155	8.12e-151	0.777	0.14	0.206	0.016	1309	Collagen/	NA	FALSE
all cells	t48h - t0h	t48h	t0h	Spis_XP_022796205_1		1.7666	3.33e-155	1.66e-150	1.76	0.554	0.299	0.062	3085	EF-hand_7/EF-hand_5/	calumenin-B-like	FALSE
all cells	t48h - t0h	t48h	t0h	Spis_XP_022789586_1	Plod1/Plod2/Plod3	1.1307	4.06e-155	2.02e-150	3.813	1.728	0.463	0.162	6942		procollagen-lysine,2-oxoglutarate_5-dioxygenase_3-like	FALSE
all cells	t48h - t0h	t48h	t0h	Spis_XP_022794776_1	Cib2/Cib3	2.0023	1.61e-154	8e-150	0.88	0.196	0.225	0.024	1502	EF-hand_7/	calcium_and_integrin-binding_family_member_2-like_isoform_X1	FALSE
all cells	t48h - t0h	t48h	t0h	Spis_XP_022796837_1	Csta1/Csta2/Csta3/Cstb/Cstdc4/Cstdc5/Cstdc6/Stfa1/Stfa2/Stfa2l1/Stfa3	0.8652	1.8e-154	8.96e-150	2.346	1.155	0.406	0.117	4317	Cystatin/	cystatin-A-like	FALSE
all cells	t48h - t0h	t48h	t0h	Spis_XP_022785187_1		0.9602	6.32e-154	3.15e-149	1.278	0.637	0.319	0.069	2355		uncharacterized_protein_LOC111325618	FALSE
all cells	t48h - t0h	t48h	t0h	Spis_Spis13500_1		1.5555	1.35e-153	6.73e-149	1.011	0.395	0.267	0.045	1809		NA	FALSE
all cells	t48h - t0h	t48h	t0h	Spis_XP_022780866_1	Cib1/Cib4	0.7673	1.63e-153	8.11e-149	1.879	1.315	0.446	0.139	3650	EF-hand_7/	calcium_and_integrin-binding_family_member_2-like	FALSE
all cells	t48h - t0h	t48h	t0h	Spis_XP_022783627_1	Isoc2a/Isoc2b	0.7389	2.85e-153	1.42e-148	1.631	0.957	0.393	0.107	3077	Isochorismatase/	isochorismatase_domain-containing_protein_2-like	FALSE
all cells	t48h - t0h	t48h	t0h	Spis_XP_022782041_1	Rsph3a/Rsph3b	1.0702	5.03e-153	2.5e-148	1.437	0.732	0.341	0.082	2657	Radial_spoke_3/	radial_spoke_head_protein_3_homolog_B-like	FALSE
all cells	t48h - t0h	t48h	t0h	Spis_XP_022798358_1	Copz1/Copz2	0.7427	1.9e-152	9.47e-148	1.851	1.095	0.412	0.119	3496	Clat_adaptor_s/	coatomer_subunit_zeta-1-like	FALSE
all cells	t48h - t0h	t48h	t0h	Spis_XP_022791494_1	Cyp3a11/Cyp3a13/Cyp3a16/Cyp3a25/Cyp3a41a/Cyp3a41b/Cyp3a44/Cyp3a57/Cyp3a59/Tbxas1	1.7613	2.01e-152	1e-147	1.746	0.417	0.27	0.048	2994	p450/	cytochrome_P450_3A24-like	FALSE
all cells	t48h - t0h	t48h	t0h	Spis_XP_022786763_1	Hadha	0.808	2.03e-152	1.01e-147	1.578	0.927	0.384	0.102	2978	ECH_1/3HCDH_N/3HCDH/	trifunctional_enzyme_subunit_alpha,_mitochondrial-like_isoform_X1	FALSE
all cells	t48h - t0h	t48h	t0h	Spis_XP_022795736_1	Mgst3	0.6014	4.36e-152	2.17e-147	3.074	2.08	0.565	0.206	5937	MAPEG/	microsomal_glutathione_S-transferase_3-like	FALSE
all cells	t48h - t0h	t48h	t0h	Spis_XP_022792191_1	Stard10	1.743	5.36e-152	2.67e-147	1.199	0.496	0.288	0.057	2159	START/	START_domain-containing_protein_10-like	FALSE
all cells	t48h - t0h	t48h	t0h	Spis_XP_022786825_1	Eloc	0.5775	8.48e-152	4.22e-147	2.363	1.59	0.512	0.172	4559	Skp1_POZ/	elongin-C-like	FALSE
all cells	t48h - t0h	t48h	t0h	Spis_XP_022795804_1	Txn2	1.0999	5.25e-151	2.61e-146	1.174	0.581	0.317	0.07	2161	Thioredoxin/	thioredoxin,_mitochondrial-like	FALSE
all cells	t48h - t0h	t48h	t0h	Spis_XP_022782567_1	Hspe1/Hspe1-rs1	0.9197	6.84e-151	3.4e-146	3.597	1.908	0.484	0.172	6687	Cpn10/	10_kDa_heat_shock_protein,_mitochondrial-like	FALSE
all cells	t48h - t0h	t48h	t0h	Spis_XP_022783023_1		1.6268	7.35e-150	3.66e-145	1.905	0.647	0.29	0.06	3362	ApoL/	apolipoprotein_L2-like	FALSE
all cells	t48h - t0h	t48h	t0h	Spis_XP_022784332_1		2.3326	9.98e-150	4.97e-145	1.328	0.277	0.232	0.031	2257	PG_binding_1/Peptidase_M10/Hemopexin/	matrix_metalloproteinase-25-like	FALSE
all cells	t48h - t0h	t48h	t0h	Spis_XP_022780407_1	Larp6	1.4863	1.16e-149	5.79e-145	1.531	0.518	0.285	0.056	2701	La/SUZ-C/	la-related_protein_6-like	FALSE
all cells	t48h - t0h	t48h	t0h	Spis_XP_022807660_1	Ptp4a1/Ptp4a2/Ptp4a3	0.6588	2.77e-149	1.38e-144	3.078	2.284	0.588	0.23	6044	DSPc/	protein_tyrosine_phosphatase_type_IVA_3-like	FALSE
all cells	t48h - t0h	t48h	t0h	Spis_XP_022779418_1	Zfp36l1/Zfp36l2/Zfp36l3	0.817	1.7e-148	8.45e-144	7.914	4.635	0.712	0.359	14928	Tis11B_N/zf-CCCH/	mRNA_decay_activator_protein_ZFP36L1-like	FALSE
all cells	t48h - t0h	t48h	t0h	Spis_XP_022791235_1	Esd	0.8921	7.62e-148	3.79e-143	1.542	0.848	0.362	0.095	2882	Esterase/	S-formylglutathione_hydrolase-like	FALSE
all cells	t48h - t0h	t48h	t0h	Spis_XP_022780769_1	Atp5pb	0.5181	7.66e-148	3.81e-143	3.694	2.608	0.617	0.242	7187	Mt_ATP-synt_B/	ATP_synthase_F(0)_complex_subunit_B1,_mitochondrial-like	FALSE
all cells	t48h - t0h	t48h	t0h	Spis_XP_022798765_1	Tmed2	0.6456	1.02e-147	5.09e-143	2.362	1.607	0.482	0.161	4565	EMP24_GP25L/	transmembrane_emp24_domain-containing_protein-like	FALSE
all cells	t48h - t0h	t48h	t0h	Spis_XP_022800165_1	Magoh/Magohb	0.999	1.15e-147	5.71e-143	1.394	0.67	0.325	0.075	2557	Mago_nashi/	protein_mago_nashi_homolog	FALSE
all cells	t48h - t0h	t48h	t0h	Spis_XP_022807200_1	Atpif1	0.5158	1.39e-147	6.93e-143	4.43	3.065	0.643	0.267	8589	IATP/	ATPase_inhibitor_A,_mitochondrial-like	FALSE
all cells	t48h - t0h	t48h	t0h	Spis_XP_022799338_1	Ier3ip1	0.8412	2.81e-147	1.4e-142	1.445	0.755	0.342	0.084	2680	Yos1/	immediate_early_response_3-interacting_protein_1-like	FALSE
all cells	t48h - t0h	t48h	t0h	Spis_XP_022778056_1	Lrrk2	0.8728	6.43e-147	3.2e-142	1.309	0.753	0.348	0.087	2463	Roc/	uncharacterized_protein_LOC111319576	FALSE
all cells	t48h - t0h	t48h	t0h	Spis_XP_022796208_1		0.5247	7.41e-147	3.68e-142	4.092	2.932	0.684	0.286	7983		LOW_QUALITY_PROTEIN:_uncharacterized_protein_LOC111334664	FALSE
all cells	t48h - t0h	t48h	t0h	Spis_XP_022788594_1		0.7072	7.42e-147	3.69e-142	4.883	3.432	0.626	0.262	9494		uncharacterized_protein_LOC111328431	FALSE
all cells	t48h - t0h	t48h	t0h	Spis_XP_022794224_1	Tppp/Tppp2/Tppp3	0.5303	7.79e-147	3.87e-142	3.422	2.177	0.555	0.208	6540	p25-alpha/	tubulin_polymerization-promoting_protein_family_member_2-like	FALSE
all cells	t48h - t0h	t48h	t0h	Spis_XP_022788654_1	Fundc1/Fundc2	0.6246	3.76e-146	1.87e-141	1.826	1.21	0.424	0.128	3514	FUN14/	FUN14_domain-containing_protein_1-like	FALSE
all cells	t48h - t0h	t48h	t0h	Spis_XP_022794988_1	Stt3a	0.552	5.44e-146	2.71e-141	2.804	1.926	0.541	0.195	5429	STT3/	dolichyl-diphosphooligosaccharide--protein_glycosyltransferase_subunit_STT3A	FALSE
all cells	t48h - t0h	t48h	t0h	Spis_XP_022790229_1	Atp5h	0.4975	6.2e-146	3.08e-141	3.296	2.373	0.586	0.223	6436	Mt_ATP-synt_D/	ATP_synthase_subunit_d,_mitochondrial-like	FALSE
all cells	t48h - t0h	t48h	t0h	Spis_XP_022787072_1	Glul	0.816	1.8e-145	8.96e-141	6.725	4.152	0.605	0.266	12791	Gln-synt_N/Gln-synt_C/	glutamine_synthetase-like	FALSE
all cells	t48h - t0h	t48h	t0h	Spis_Spis5580_1	Atp5c1	0.6199	2.9e-145	1.44e-140	2.786	1.805	0.52	0.186	5340	ATP-synt/DDE_Tnp_4/	NA	FALSE
all cells	t48h - t0h	t48h	t0h	Spis_XP_022785186_1	Dap	0.908	4.12e-145	2.05e-140	1.646	0.856	0.362	0.096	3051	DAP/	death-associated_protein_1-like	FALSE
all cells	t48h - t0h	t48h	t0h	Spis_XP_022788629_1	Sdhd	1.0993	4.46e-145	2.22e-140	1.022	0.48	0.286	0.057	1869	CybS/	succinate_dehydrogenase_[ubiquinone]_cytochrome_b_small_subunit_A,_mitochondrial-like	FALSE
all cells	t48h - t0h	t48h	t0h	Spis_XP_022806994_1		0.76	5.52e-145	2.75e-140	1.483	0.842	0.349	0.088	2784	Usp/	uncharacterized_protein_LOC111344054	FALSE
all cells	t48h - t0h	t48h	t0h	Spis_XP_022803927_1	Rimkla/Rimklb	0.6421	8.49e-145	4.22e-140	3.006	1.965	0.536	0.198	5771	Dala_Dala_lig_C/	uncharacterized_protein_LOC111341238	FALSE
all cells	t48h - t0h	t48h	t0h	Spis_XP_022796060_1	Srrm1	0.6646	8.89e-145	4.42e-140	1.652	1.026	0.398	0.115	3145	PWI/Lipase_GDSL_2/	serine/arginine_repetitive_matrix_protein_1-like_isoform_X1	FALSE
all cells	t48h - t0h	t48h	t0h	Spis_XP_022792098_1		0.762	5.01e-144	2.49e-139	2.168	1.307	0.423	0.131	4108		glutamic_acid-rich_protein-like	FALSE
all cells	t48h - t0h	t48h	t0h	Spis_XP_022805987_1		1.1982	5.83e-144	2.9e-139	1.142	0.565	0.298	0.065	2103	Kinesin/	myosin_heavy_chain,_non-muscle-like	FALSE
all cells	t48h - t0h	t48h	t0h	Spis_XP_022798677_1	Rida	0.9507	7.94e-144	3.95e-139	1.442	0.769	0.33	0.081	2683	Ribonuc_L-PSP/	2-iminobutanoate/2-iminopropanoate_deaminase-like	FALSE
all cells	t48h - t0h	t48h	t0h	Spis_XP_022782705_1		2.7228	1.03e-143	5.12e-139	1.041	0.16	0.198	0.018	1742	Glyco_hydro_1/	cytosolic_beta-glucosidase-like	FALSE
all cells	t48h - t0h	t48h	t0h	Spis_XP_022793534_1	Efhd1/Efhd2	0.6815	1.73e-143	8.59e-139	3.379	2.09	0.531	0.198	6429	EF-hand_7/	EF-hand_domain-containing_protein_D2-like	FALSE
all cells	t48h - t0h	t48h	t0h	Spis_XP_022787289_1	Asns	1.0455	1.94e-143	9.67e-139	1.247	0.7	0.321	0.076	2338	GATase_7/Asn_synthase/	asparagine_synthetase_[glutamine-hydrolyzing]-like	FALSE
all cells	t48h - t0h	t48h	t0h	Spis_XP_022795797_1	Chtop	0.8077	3.46e-143	1.72e-138	1.284	0.736	0.338	0.085	2414	FoP_duplication/	chromatin_target_of_PRMT1_protein-like	FALSE
all cells	t48h - t0h	t48h	t0h	Spis_XP_022804485_1		0.7797	1.55e-142	7.69e-138	1.256	0.755	0.339	0.085	2378		uncharacterized_protein_LOC111341752_isoform_X1	FALSE
all cells	t48h - t0h	t48h	t0h	Spis_XP_022785498_1		1.491	1.82e-142	9.06e-138	4.114	1.346	0.369	0.116	7234		uncharacterized_protein_LOC111325847	FALSE
all cells	t48h - t0h	t48h	t0h	Spis_XP_022784085_1	Ppib/Ppic	0.7742	3.24e-142	1.61e-137	3.396	1.995	0.508	0.19	6409	Pro_isomerase/	peptidyl-prolyl_cis-trans_isomerase_B-like	FALSE
all cells	t48h - t0h	t48h	t0h	Spis_XP_022789152_1	Selenof	0.6674	4.07e-142	2.03e-137	1.621	0.991	0.386	0.109	3079	Sep15_SelM/	selenoprotein_F-like	FALSE
all cells	t48h - t0h	t48h	t0h	Spis_XP_022777441_1		2.3361	5.81e-142	2.89e-137	0.926	0.176	0.199	0.019	1565		uncharacterized_protein_LOC111318839	FALSE
all cells	t48h - t0h	t48h	t0h	Spis_XP_022783045_1	Cd164/Cd164l2/Tmem123	0.8853	7.6e-142	3.78e-137	1.446	0.823	0.348	0.09	2716	MGC-24/	sialomucin_core_protein_24-like	FALSE
all cells	t48h - t0h	t48h	t0h	Spis_XP_022792920_1	Cradd	1.5174	9.07e-142	4.51e-137	2.043	0.702	0.304	0.072	3609	CARD/Death/	uncharacterized_protein_LOC111331951	FALSE
all cells	t48h - t0h	t48h	t0h	Spis_XP_022793999_1	Hdlbp	0.8147	1.03e-141	5.13e-137	5.527	3.547	0.651	0.298	10579	KH_1/	NA	FALSE
all cells	t48h - t0h	t48h	t0h	Spis_XP_022799658_1		0.798	1.7e-141	8.46e-137	1.615	0.896	0.362	0.097	3022	Aldo_ket_red/	alcohol_dehydrogenase_[NADP(+)]-like	FALSE
all cells	t48h - t0h	t48h	t0h	Spis_XP_022803732_1	Snrpd3	0.9028	2.72e-141	1.35e-136	1.549	0.862	0.353	0.094	2900	LSM/	small_nuclear_ribonucleoprotein_Sm_D3-like	FALSE
all cells	t48h - t0h	t48h	t0h	Spis_XP_022803938_1	Arpc4	0.6287	5.5e-141	2.73e-136	3.483	2.365	0.577	0.227	6731	ARPC4/	actin-related_protein_2/3_complex_subunit_4	FALSE
all cells	t48h - t0h	t48h	t0h	Spis_XP_022784492_1	Gdi1/Gdi2	1.2673	5.68e-141	2.83e-136	0.923	0.407	0.261	0.047	1675	GDI/	rab_GDP_dissociation_inhibitor_alpha-like	FALSE
all cells	t48h - t0h	t48h	t0h	Spis_XP_022801870_1		1.5836	8.88e-141	4.42e-136	0.852	0.287	0.226	0.031	1503	MFS_1/	uncharacterized_protein_LOC111339466	FALSE
all cells	t48h - t0h	t48h	t0h	Spis_XP_022809944_1		0.9501	9.67e-141	4.81e-136	1.147	0.643	0.316	0.075	2149	LRR_8/LRR_4/	leucine-rich_repeat_and_death_domain-containing_protein_1-like	FALSE
all cells	t48h - t0h	t48h	t0h	Spis_XP_022790135_1	Slc44a2/Slc44a4/Slc44a5	0.9086	1.2e-140	5.97e-136	1.692	1.103	0.398	0.123	3247	Choline_transpo/	choline_transporter-like_protein_4	FALSE
all cells	t48h - t0h	t48h	t0h	Spis_XP_022796646_1	Dusp1/Dusp2/Dusp4/Dusp5	2.1678	2.08e-140	1.03e-135	1.074	0.287	0.223	0.031	1857	Rhodanese/DSPc/	dual_specificity_protein_phosphatase_1-like	FALSE
all cells	t48h - t0h	t48h	t0h	Spis_XP_022781702_1	Ap2a1/Ap2a2	1.3841	3.05e-140	1.52e-135	0.81	0.306	0.238	0.037	1444	Adaptin_N/	AP-2_complex_subunit_alpha-like	FALSE
all cells	t48h - t0h	t48h	t0h	Spis_XP_022799669_1	Prdx4	0.8387	3.75e-139	1.87e-134	1.949	1.087	0.376	0.11	3649	AhpC-TSA/1-cysPrx_C/	peroxiredoxin-4-like	FALSE
all cells	t48h - t0h	t48h	t0h	Spis_XP_022793906_1		3.2459	4.03e-139	2e-134	1.164	0.129	0.179	0.012	1922		NA	FALSE
all cells	t48h - t0h	t48h	t0h	Spis_XP_022791463_1		0.8752	2.25e-138	1.12e-133	1.524	0.882	0.359	0.1	2870	RCC1/	uncharacterized_protein_LOC111330786	FALSE
all cells	t48h - t0h	t48h	t0h	Spis_Spis25839_1		1.3595	2.84e-138	1.41e-133	0.983	0.439	0.265	0.051	1786		NA	FALSE
all cells	t48h - t0h	t48h	t0h	Spis_XP_022798489_1		2.5026	6.86e-138	3.42e-133	1.123	0.253	0.212	0.028	1918	DIOX_N/2OG-FeII_Oxy/	UPF0676_protein_C1494.01-like	FALSE
all cells	t48h - t0h	t48h	t0h	Spis_XP_022806209_1		0.5598	1.52e-137	7.55e-133	5.096	3.61	0.689	0.307	9921	Tropomyosin/	tropomyosin-like	FALSE
all cells	t48h - t0h	t48h	t0h	Spis_XP_022778938_1	Tomm22	0.4711	2.2e-137	1.09e-132	2.894	2.096	0.527	0.196	5657	Tom22/	mitochondrial_import_receptor_subunit_TOM22_homolog	FALSE
all cells	t48h - t0h	t48h	t0h	Spis_XP_022804775_1	Ppargc1a/Ppargc1b/Pprc1	1.4383	2.3e-137	1.15e-132	0.912	0.393	0.251	0.045	1651	RRM_1/	peroxisome_proliferator-activated_receptor_gamma_coactivator-related_protein_1-like	FALSE
all cells	t48h - t0h	t48h	t0h	Spis_XP_022795840_1	Phb	0.6951	2.37e-137	1.18e-132	1.881	1.271	0.415	0.13	3631	Band_7/	protein_l(2)37Cc-like	FALSE
all cells	t48h - t0h	t48h	t0h	Spis_XP_022794254_1	Car1/Car13/Car2/Car3/Car5a/Car5b/Car7/Car8	1.2172	2.48e-137	1.23e-132	18.349	9.674	0.705	0.386	34081	Carb_anhydrase/	NA	FALSE
all cells	t48h - t0h	t48h	t0h	Spis_XP_022796153_1	Ramac	0.8237	6.23e-137	3.1e-132	1.676	1.006	0.373	0.108	3174	RAM/	RNMT-activating_mini_protein-like	FALSE
all cells	t48h - t0h	t48h	t0h	Spis_XP_022805021_1	Ndufa13/Yjefn3	0.5446	8.25e-137	4.11e-132	1.638	1.103	0.399	0.12	3160	GRIM-19/	NADH_dehydrogenase_[ubiquinone]_1_alpha_subcomplex_subunit_13-like	FALSE
all cells	t48h - t0h	t48h	t0h	Spis_XP_022780716_1	Copa	0.6935	9.28e-137	4.62e-132	1.816	1.08	0.392	0.117	3434	WD40/ANAPC4_WD40/Coatomer_WDAD/COPI_C/	coatomer_subunit_alpha-like	FALSE
all cells	t48h - t0h	t48h	t0h	Spis_XP_022791075_1	Cfap97d1/Cfap97d2	1.5652	1.41e-136	7.02e-132	0.915	0.344	0.238	0.039	1631	KIAA1430/	uncharacterized_protein_C17orf105_homolog	FALSE
all cells	t48h - t0h	t48h	t0h	Spis_XP_022788098_1	Ofcc1	0.6953	2.14e-136	1.07e-131	1.837	1.236	0.405	0.127	3545		uncharacterized_protein_LOC111328021	FALSE
all cells	t48h - t0h	t48h	t0h	Spis_XP_022785890_1	Cradd	0.8809	2.57e-136	1.28e-131	1.127	0.609	0.296	0.067	2100	CARD/COMM_domain/	NA	FALSE
all cells	t48h - t0h	t48h	t0h	Spis_XP_022809325_1	Rbm8a/Rbm8a2	0.6233	3.43e-136	1.7e-131	1.682	1.054	0.389	0.116	3207	RRM_1/	RNA-binding_protein_8A-like	FALSE
all cells	t48h - t0h	t48h	t0h	Spis_XP_022797646_1	Chat/Crat	1.1404	3.61e-136	1.8e-131	1.206	0.674	0.307	0.074	2259	Carn_acyltransf/	carnitine_O-acetyltransferase-like	FALSE
all cells	t48h - t0h	t48h	t0h	Spis_XP_022781576_1		0.6177	3.99e-136	1.98e-131	1.899	1.341	0.44	0.144	3695	Tropomyosin/	tropomyosin_alpha-4_chain-like	FALSE
all cells	t48h - t0h	t48h	t0h	Spis_XP_022795630_1	Sptb/Sptbn1/Sptbn2/Sptbn4	0.4856	6.41e-136	3.19e-131	4.656	3.413	0.696	0.308	9122	CH/Spectrin/PH_9/	spectrin_beta_chain,_non-erythrocytic_1-like_isoform_X1	FALSE
all cells	t48h - t0h	t48h	t0h	Spis_XP_022788244_1		0.5423	6.46e-136	3.21e-131	2.276	1.562	0.454	0.153	4407		uncharacterized_protein_LOC111328127	FALSE
all cells	t48h - t0h	t48h	t0h	Spis_XP_022784028_1	Rab11a/Rab11b/Rab25	0.5149	2.37e-135	1.18e-130	3.874	2.883	0.643	0.271	7611	Ras/	ras-related_protein_Rab-11A	FALSE
all cells	t48h - t0h	t48h	t0h	Spis_XP_022794128_1	Mrpl20	0.6243	3.26e-135	1.62e-130	1.581	1.054	0.389	0.114	3046	Ribosomal_L20/	uncharacterized_protein_LOC111332915	FALSE
all cells	t48h - t0h	t48h	t0h	Spis_XP_022780016_1	Pdap1	0.836	4.32e-135	2.15e-130	1.321	0.757	0.329	0.084	2484	PP28/	28_kDa_heat-_and_acid-stable_phosphoprotein-like	FALSE
all cells	t48h - t0h	t48h	t0h	Spis_XP_022784785_1	Phb2	0.7114	5.15e-135	2.56e-130	1.589	0.991	0.373	0.107	3028	Band_7/	prohibitin-2-like	FALSE
all cells	t48h - t0h	t48h	t0h	Spis_XP_022799380_1	Pdcd6	0.4811	5.39e-135	2.68e-130	2.015	1.465	0.469	0.158	3942	EF-hand_7/	programmed_cell_death_protein_6-like	FALSE
all cells	t48h - t0h	t48h	t0h	Spis_XP_022780173_1	Park7	0.7289	5.98e-135	2.98e-130	1.359	0.83	0.344	0.092	2580	DJ-1_PfpI/	glutathione-independent_glyoxalase_DJR-1.1-like	FALSE
all cells	t48h - t0h	t48h	t0h	Spis_XP_022807789_1	Csf1r/Flt1/Flt3/Flt4/Kdr/Kit/Pdgfra/Pdgfrb	2.1645	6.08e-135	3.03e-130	0.772	0.186	0.2	0.022	1324	Ig_3/Pkinase_Tyr/	vascular_endothelial_growth_factor_receptor_2-like	FALSE
all cells	t48h - t0h	t48h	t0h	Spis_XP_022803834_1	Psma2	0.6679	6.73e-135	3.35e-130	1.527	0.993	0.378	0.11	2929	Proteasome_A_N/Proteasome/	proteasome_subunit_alpha_type-2	FALSE
all cells	t48h - t0h	t48h	t0h	Spis_XP_022784452_1	Rhoa/Rhob/Rhoc	0.623	1.47e-134	7.32e-130	1.646	1.137	0.39	0.117	3190	Ras/	ras-like_GTP-binding_protein_Rho1	FALSE
all cells	t48h - t0h	t48h	t0h	Spis_XP_022786285_1	Rpn2	0.5636	4.7e-134	2.34e-129	3.404	2.394	0.589	0.238	6618	Ribophorin_II/	dolichyl-diphosphooligosaccharide--protein_glycosyltransferase_subunit_2-like	FALSE
all cells	t48h - t0h	t48h	t0h	Spis_XP_022793436_1	Nxn/Nxnl1/Nxnl2	0.5973	1.04e-133	5.18e-129	1.692	1.174	0.411	0.129	3282	Thioredoxin_8/	nucleoredoxin-like	FALSE
all cells	t48h - t0h	t48h	t0h	Spis_XP_022786898_1	Surf4	0.9602	1.15e-133	5.7e-129	1.412	0.844	0.342	0.094	2671	SURF4/	surfeit_locus_protein_4_homolog	FALSE
all cells	t48h - t0h	t48h	t0h	Spis_XP_022800195_1	Aco1/Ireb2	0.8751	3.33e-133	1.65e-128	1.184	0.743	0.312	0.077	2258	Aconitase/Aconitase_C/	NA	FALSE
all cells	t48h - t0h	t48h	t0h	Spis_XP_022785729_1	Rps23	-0.733	7.13e-133	3.55e-128	17.176	28.739	0.943	0.865	41632	Ribosom_S12_S23/	40S_ribosomal_protein_S23	FALSE
all cells	t48h - t0h	t48h	t0h	Spis_XP_022793504_1	Eno1/Eno1b/Eno2/Eno3	0.6011	8.45e-133	4.2e-128	1.669	1.089	0.392	0.119	3203	Enolase_N/Enolase_C/	enolase-like	FALSE
all cells	t48h - t0h	t48h	t0h	Spis_XP_022803015_1		0.8338	8.68e-133	4.32e-128	1.351	0.87	0.35	0.099	2588		uncharacterized_protein_LOC111340433	FALSE
all cells	t48h - t0h	t48h	t0h	Spis_XP_022786707_1	Alox12/Alox12b/Alox12e/Alox15/Alox5/Alox8/Aloxe3	1.9965	9.26e-133	4.61e-128	1.18	0.295	0.222	0.034	2030	PLAT/Lipoxygenase/	allene_oxide_synthase-lipoxygenase_protein-like	FALSE
all cells	t48h - t0h	t48h	t0h	Spis_XP_022787579_1	Timp1/Timp2/Timp3/Timp4	1.5838	1.07e-132	5.32e-128	3.798	1.214	0.335	0.102	6665	TIMP/	tissue_inhibitor_of_metalloproteinase-like	FALSE
all cells	t48h - t0h	t48h	t0h	Spis_XP_022791603_1		1.3253	1.61e-132	8.03e-128	1.012	0.407	0.252	0.048	1817	CAP_GLY/	uncharacterized_protein_LOC111330890	FALSE
all cells	t48h - t0h	t48h	t0h	Spis_XP_022789645_1	Rps24	-0.7666	4.57e-132	2.27e-127	16.02	27.121	0.919	0.852	38986	Ribosomal_S24e/	40S_ribosomal_protein_S24-like	FALSE
all cells	t48h - t0h	t48h	t0h	Spis_XP_022786344_1	Mgst1/Ptges	0.5928	5.91e-132	2.94e-127	2.665	1.706	0.484	0.174	5098	MAPEG/	NA	FALSE
all cells	t48h - t0h	t48h	t0h	Spis_XP_022787433_1		0.9835	7.18e-132	3.57e-127	1.213	0.676	0.301	0.074	2271	DUF4419/	NA	FALSE
all cells	t48h - t0h	t48h	t0h	Spis_XP_022783581_1	Prrt2/Syndig1/Syndig1l/Tmem233/Tmem91/Trarg1	0.7601	1.47e-131	7.33e-127	2.258	1.37	0.415	0.136	4282	CD225/	uncharacterized_protein_LOC111324315	FALSE
all cells	t48h - t0h	t48h	t0h	Spis_XP_022798823_1	Psmb3	0.5519	4.89e-131	2.43e-126	1.869	1.297	0.431	0.142	3626	Proteasome/	proteasome_subunit_beta_type-3-like	FALSE
all cells	t48h - t0h	t48h	t0h	Spis_XP_022794246_1		0.8698	8.02e-131	3.99e-126	2.914	1.643	0.421	0.145	5465	FKBP_C/EF-hand_7/	FK506-binding_protein_2-like	FALSE
all cells	t48h - t0h	t48h	t0h	Spis_XP_022782634_1	Atp5g1/Atp5g2/Atp5g3	0.5998	3.01e-130	1.5e-125	6.532	4.431	0.7	0.346	12620	ATP-synt_C/	NA	FALSE
all cells	t48h - t0h	t48h	t0h	Spis_XP_022795498_1		0.9422	3.64e-130	1.81e-125	5.052	2.954	0.489	0.202	9528	Rhodanese/	thiosulfate_sulfurtransferase-like	FALSE
all cells	t48h - t0h	t48h	t0h	Spis_XP_022803303_1		1.9734	3.93e-130	1.95e-125	0.788	0.192	0.194	0.022	1354	CUB/	dorsal-ventral_patterning_tolloid-like_protein_1	FALSE
all cells	t48h - t0h	t48h	t0h	Spis_XP_022794887_1	Tmc4/Tmc7/Tmc8	1.1264	4.27e-130	2.13e-125	1.099	0.587	0.285	0.066	2045	TMC/	transmembrane_channel-like_protein_7	FALSE
all cells	t48h - t0h	t48h	t0h	Spis_XP_022806627_1		0.6003	2.07e-129	1.03e-124	3.176	2.278	0.531	0.208	6197		uncharacterized_protein_LOC111343709	FALSE
all cells	t48h - t0h	t48h	t0h	Spis_XP_022806002_1	Ciita/Naip1/Naip2/Naip5/Naip6/Nlrc3/Nlrc4/Nlrc5/Nlrp10/Nlrp12/Nlrp14/Nlrp1a/Nlrp1b/Nlrp2/Nlrp3/Nlrp4a/Nlrp4b/Nlrp4c/Nlrp4e/Nlrp4f/Nlrp5/Nlrp6/Nlrp9a/Nlrp9b/Nlrp9c/Nlrx1/Nod1/Nod2	1.4543	2.77e-129	1.38e-124	0.761	0.316	0.229	0.038	1371	NACHT/	uncharacterized_protein_LOC111343123	FALSE
all cells	t48h - t0h	t48h	t0h	Spis_XP_022795764_1	Lsm7	0.5969	2.95e-129	1.47e-124	1.931	1.297	0.424	0.14	3724	LSM/	U6_snRNA-associated_Sm-like_protein_LSm7	FALSE
all cells	t48h - t0h	t48h	t0h	Spis_XP_022810134_1		1.3263	4.58e-129	2.28e-124	0.746	0.301	0.226	0.037	1341	LRR_8/	leucine-rich_repeat_protein_soc-2-like	FALSE
all cells	t48h - t0h	t48h	t0h	Spis_XP_022791000_1	Psma6	0.6395	6.63e-129	3.3e-124	1.499	0.967	0.363	0.107	2872	Proteasome_A_N/Proteasome/	proteasome_subunit_alpha_type-6	FALSE
all cells	t48h - t0h	t48h	t0h	Spis_XP_022781445_1	Chmp1b	1.6091	9.03e-129	4.49e-124	0.78	0.303	0.223	0.036	1395	Snf7/	charged_multivesicular_body_protein_1b-like	FALSE
all cells	t48h - t0h	t48h	t0h	Spis_XP_022784869_1	Atp5a1	0.5519	9.27e-129	4.61e-124	3.888	2.727	0.606	0.258	7557	ATP-synt_ab_N/ATP-synt_ab/ATP-synt_ab_C/	ATP_synthase_subunit_alpha,_mitochondrial-like	FALSE
all cells	t48h - t0h	t48h	t0h	Spis_XP_022781788_1		0.8065	1.53e-128	7.62e-124	1.169	0.692	0.302	0.074	2208	MORN/	junctophilin-3-like	FALSE
all cells	t48h - t0h	t48h	t0h	Spis_XP_022787202_1	Psma3	0.5426	2.03e-128	1.01e-123	1.639	1.149	0.392	0.122	3185	Proteasome_A_N/Proteasome/	proteasome_subunit_alpha_type-3-like	FALSE
all cells	t48h - t0h	t48h	t0h	Spis_XP_022803957_1		0.7134	2.13e-128	1.06e-123	1.827	1.214	0.402	0.132	3517	PLAT/Lipoxygenase/	arachidonate_5-lipoxygenase-like	FALSE
all cells	t48h - t0h	t48h	t0h	Spis_XP_022777450_1	Ssb	1.5845	2.26e-128	1.13e-123	0.658	0.184	0.193	0.022	1141	La/RRM_1/RRM_3/	lupus_La_protein_homolog	FALSE
all cells	t48h - t0h	t48h	t0h	Spis_XP_022799145_1	Erp27/P4hb/Pdia2/Pdilt	0.6935	7.03e-128	3.5e-123	2.853	1.912	0.465	0.171	5500	Thioredoxin/Thioredoxin_6/	protein_disulfide-isomerase_2-like	FALSE
all cells	t48h - t0h	t48h	t0h	Spis_XP_022809076_1		0.5578	7.03e-128	3.5e-123	1.834	1.362	0.433	0.147	3602	F5_F8_type_C/	NA	FALSE
all cells	t48h - t0h	t48h	t0h	Spis_XP_022784195_1	Idh2	0.4763	1.06e-127	5.29e-123	2.03	1.42	0.43	0.144	3943	Iso_dh/	cytosolic_isocitrate_dehydrogenase_[NADP]-like	FALSE
all cells	t48h - t0h	t48h	t0h	Spis_XP_022795286_1	Cox5a	0.4184	1.25e-127	6.21e-123	2.654	2.054	0.537	0.204	5253	COX5A/	cytochrome_c_oxidase_subunit_5A,_mitochondrial-like	FALSE
all cells	t48h - t0h	t48h	t0h	Spis_XP_022804626_1		1.0056	1.29e-127	6.41e-123	1.229	0.658	0.295	0.072	2287		NA	FALSE
all cells	t48h - t0h	t48h	t0h	Spis_XP_022803772_1	Nhlrc1/Nhlrc3/Nhlrc4/Pml/Rnf207/Rnf208/Trim25/Trim62/Trim80	2.413	1.3e-127	6.47e-123	0.747	0.192	0.191	0.022	1288	zf-RING_UBOX/zf-B_box/	tripartite_motif-containing_protein_45-like	FALSE
all cells	t48h - t0h	t48h	t0h	Spis_XP_022787262_1	Pam16	0.7254	1.99e-127	9.89e-123	1.366	0.868	0.343	0.097	2611	Pam16/	mitochondrial_import_inner_membrane_translocase_subunit_TIM16-like	FALSE
all cells	t48h - t0h	t48h	t0h	Spis_XP_022793196_1	Rabac1	0.7391	3.5e-127	1.74e-122	1.267	0.872	0.34	0.096	2454	PRA1/	prenylated_Rab_acceptor_protein_1-like	FALSE
all cells	t48h - t0h	t48h	t0h	Spis_XP_022809234_1	Sfn/Ywhab/Ywhag/Ywhah/Ywhaq/Ywhaz	0.511	4.28e-127	2.13e-122	5.635	3.976	0.725	0.351	10963	14-3-3/	14-3-3-like_protein_2	FALSE
all cells	t48h - t0h	t48h	t0h	Spis_XP_022807619_1	Etfb/Etfbl	0.6371	4.59e-127	2.29e-122	1.457	0.991	0.361	0.107	2816	ETF/	electron_transfer_flavoprotein_subunit_beta-like	FALSE
all cells	t48h - t0h	t48h	t0h	Spis_XP_022780641_1		2.1517	5.85e-127	2.91e-122	0.71	0.152	0.18	0.017	1209	Cyt-b5/	membrane-associated_progesterone_receptor_component_1-like	FALSE
all cells	t48h - t0h	t48h	t0h	Spis_XP_022780772_1		2.5615	7.99e-127	3.98e-122	0.78	0.178	0.179	0.018	1333		uncharacterized_protein_LOC111322007	FALSE
all cells	t48h - t0h	t48h	t0h	Spis_XP_022792135_1	Hdac11/Uba1/Uba1y	0.6465	1e-126	4.98e-122	1.484	0.981	0.363	0.109	2854	ThiF/E1_FCCH/E1_4HB/UBA_e1_thiolCys/E1_UFD/	ubiquitin-like_modifier-activating_enzyme_1	FALSE
all cells	t48h - t0h	t48h	t0h	Spis_XP_022798856_1	Eif3c	0.977	3.8e-126	1.89e-121	1.21	0.676	0.304	0.078	2266	eIF-3c_N/PCI/	eukaryotic_translation_initiation_factor_3_subunit_C-like	FALSE
all cells	t48h - t0h	t48h	t0h	Spis_XP_022780189_1		1.0942	5.25e-126	2.61e-121	2.689	1.293	0.36	0.116	4933		uncharacterized_protein_LOC111321542	FALSE
all cells	t48h - t0h	t48h	t0h	Spis_XP_022800590_1	Csrnp1/Csrnp2/Csrnp3	2.6736	6.39e-126	3.18e-121	1.469	0.326	0.206	0.031	2506	CSRNP_N/	cysteine/serine-rich_nuclear_protein_1-like	FALSE
all cells	t48h - t0h	t48h	t0h	Spis_XP_022804849_1	Dad1	0.5804	7.9e-126	3.93e-121	7.442	4.917	0.722	0.376	14314	DAD/	dolichyl-diphosphooligosaccharide--protein_glycosyltransferase_subunit_DAD1-like	FALSE
all cells	t48h - t0h	t48h	t0h	Spis_XP_022808770_1	Fbxo4	2.2498	2.11e-125	1.05e-120	0.943	0.17	0.183	0.019	1590	F-box-like/Arf/	F-box_only_protein_4-like	FALSE
all cells	t48h - t0h	t48h	t0h	Spis_XP_022794013_1	Mcts1/Mcts2	0.7941	1.11e-124	5.54e-120	1.145	0.712	0.307	0.079	2181	Pre-PUA/PUA/	malignant_T-cell-amplified_sequence_1-like	FALSE
all cells	t48h - t0h	t48h	t0h	Spis_XP_022786786_1	Rab10	0.4742	1.15e-124	5.73e-120	2.451	1.928	0.512	0.193	4867	Ras/	ras-related_protein_Rab-10-like	FALSE
all cells	t48h - t0h	t48h	t0h	Spis_XP_022794352_1	Kctd11/Kctd21/Kctd4/Kctd6/Ppa1/Ppa2	0.4327	2.3e-124	1.15e-119	2.883	2.102	0.527	0.204	5643	Pyrophosphatase/	inorganic_pyrophosphatase-like	FALSE
all cells	t48h - t0h	t48h	t0h	Spis_XP_022807693_1	Tirap	0.5017	2.86e-124	1.42e-119	3.568	2.679	0.527	0.212	7022	TIR_2/	uncharacterized_protein_LOC111344710_isoform_X1	FALSE
all cells	t48h - t0h	t48h	t0h	Spis_XP_022780137_1		0.8194	3.39e-124	1.69e-119	1.499	0.9	0.342	0.1	2838	RRM_1/	heterogeneous_nuclear_ribonucleoproteins_A2/B1-like	FALSE
all cells	t48h - t0h	t48h	t0h	Spis_XP_022793188_1	Arcn1	1.5891	4.38e-124	2.18e-119	0.635	0.198	0.19	0.023	1112	Clat_adaptor_s/Adap_comp_sub/	coatomer_subunit_delta-like	FALSE
all cells	t48h - t0h	t48h	t0h	Spis_XP_022777916_1	Dedd/Dedd2	0.8919	6.55e-124	3.26e-119	0.972	0.548	0.276	0.064	1823	Glycos_transf_1/	uncharacterized_protein_LOC111319398	FALSE
all cells	t48h - t0h	t48h	t0h	Spis_XP_022805249_1	Hpgds	0.6123	7.12e-124	3.54e-119	1.906	1.252	0.401	0.131	3662	GST_N/GST_C_3/	hematopoietic_prostaglandin_D_synthase-like	FALSE
all cells	t48h - t0h	t48h	t0h	Spis_XP_022799850_1	Psmb2	0.4752	9.87e-124	4.91e-119	2.352	1.76	0.488	0.18	4625	Proteasome/	proteasome_subunit_beta_type-2-like_isoform_X1	FALSE
all cells	t48h - t0h	t48h	t0h	Spis_XP_022799141_1	Alyref/Alyref2	0.6531	1e-123	4.98e-119	1.574	1.07	0.369	0.113	3042	FYTT/RRM_1/FoP_duplication/	THO_complex_subunit_4-like	FALSE
all cells	t48h - t0h	t48h	t0h	Spis_Spis19068_1	Serf1/Serf2	0.6564	1.14e-123	5.68e-119	1.191	0.803	0.328	0.091	2299	4F5/	NA	FALSE
all cells	t48h - t0h	t48h	t0h	Spis_XP_022784036_1		1.5629	1.44e-123	7.15e-119	1.283	0.435	0.24	0.047	2264		eukaryotic_translation_initiation_factor_5B-like	FALSE
all cells	t48h - t0h	t48h	t0h	Spis_XP_022779650_1	Aprt	0.5759	4.11e-123	2.04e-118	2.055	1.463	0.411	0.138	4004	Pribosyltran/	adenine_phosphoribosyltransferase-like	FALSE
all cells	t48h - t0h	t48h	t0h	Spis_XP_022805160_1		0.8076	6.57e-123	3.27e-118	1.693	1.004	0.343	0.102	3200	PTH2/	probable_peptidyl-tRNA_hydrolase_2	FALSE
all cells	t48h - t0h	t48h	t0h	Spis_XP_022788627_1	Sdhc	0.4555	7.49e-123	3.73e-118	1.712	1.271	0.419	0.14	3362	Sdh_cyt/	succinate_dehydrogenase_cytochrome_b560_subunit,_mitochondrial-like	FALSE
all cells	t48h - t0h	t48h	t0h	Spis_XP_022793713_1	bZIP:like:Crebzf	0.4712	9.21e-123	4.58e-118	3.804	3.302	0.675	0.301	7706	bZIP_1/	CREB/ATF_bZIP_transcription_factor-like	TRUE
all cells	t48h - t0h	t48h	t0h	Spis_XP_022786003_1	Magt1/Tusc3	0.4939	1.05e-122	5.22e-118	1.673	1.2	0.398	0.129	3265	OST3_OST6/	tumor_suppressor_candidate_3-like	FALSE
all cells	t48h - t0h	t48h	t0h	Spis_XP_022802725_1	Vdac1/Vdac2/Vdac3	0.5362	1.25e-122	6.23e-118	6.917	4.844	0.74	0.379	13440	Porin_3/	voltage-dependent_anion-selective_channel_protein_2-like_isoform_X1	FALSE
all cells	t48h - t0h	t48h	t0h	Spis_XP_022784992_1	Caprin1/Caprin2	0.7366	1.28e-122	6.38e-118	1.442	0.935	0.352	0.105	2765	Caprin-1_dimer/	caprin-1-like	FALSE
all cells	t48h - t0h	t48h	t0h	Spis_XP_022792671_1	Dazap1	0.542	1.93e-122	9.6e-118	1.481	1.06	0.371	0.114	2889	RRM_1/	RNA-binding_protein_Musashi_homolog_2-like	FALSE
all cells	t48h - t0h	t48h	t0h	Spis_XP_022787302_1	Arpc2	0.4764	3.69e-122	1.83e-117	2.894	2.177	0.542	0.213	5697	P34-Arc/	actin-related_protein_2/3_complex_subunit_2-like	FALSE
all cells	t48h - t0h	t48h	t0h	Spis_XP_022780129_1	Plekhm2	0.9187	7e-122	3.48e-117	0.865	0.435	0.252	0.053	1596	RUN/PH/	pleckstrin_homology_domain-containing_family_M_member_2-like	FALSE
all cells	t48h - t0h	t48h	t0h	Spis_XP_022780427_1		1.4517	7.1e-122	3.53e-117	1.159	0.425	0.237	0.047	2061	ALO/	uncharacterized_protein_LOC111321727	FALSE
all cells	t48h - t0h	t48h	t0h	Spis_XP_022786662_1	Ltf/Meltf/Trf	1.4546	7.36e-122	3.66e-117	0.742	0.233	0.197	0.027	1300	Transferrin/	melanotransferrin-like_isoform_X1	FALSE
all cells	t48h - t0h	t48h	t0h	Spis_XP_022806296_1		1.5668	7.79e-122	3.88e-117	0.834	0.291	0.213	0.035	1476	FAD_binding_4/ALO/	uncharacterized_protein_LOC111343391	FALSE
all cells	t48h - t0h	t48h	t0h	Spis_XP_022790200_1	Ndufb10	0.3877	1.26e-121	6.29e-117	1.898	1.483	0.452	0.158	3764	NDUFB10/	NADH_dehydrogenase_[ubiquinone]_1_beta_subcomplex_subunit_10-B-like	FALSE
all cells	t48h - t0h	t48h	t0h	Spis_XP_022796857_1	Csta1/Csta2/Csta3/Cstb/Cstdc4/Cstdc5/Cstdc6/Stfa1/Stfa2/Stfa2l1/Stfa3	0.4782	1.41e-121	7e-117	5.438	4.174	0.613	0.267	10746	Cystatin/	cystatin-B-like	FALSE
all cells	t48h - t0h	t48h	t0h	Spis_XP_022794312_1	Vps13a/Vps13c	0.5697	1.75e-121	8.69e-117	1.243	0.821	0.329	0.093	2391	Chorein_N/VPS13/VPS13_mid_rpt/SHR-BD/VPS13_C/ATG_C/	vacuolar_protein_sorting-associated_protein_13A-like	FALSE
all cells	t48h - t0h	t48h	t0h	Spis_XP_022785780_1	Elob/Elobl	0.3732	1.89e-121	9.42e-117	4.011	3.035	0.672	0.293	7905	ubiquitin/	elongin-B-like	FALSE
all cells	t48h - t0h	t48h	t0h	Spis_XP_022781728_1	Kdelr1/Kdelr2/Kdelr3	0.6605	2.29e-121	1.14e-116	1.895	1.293	0.394	0.13	3665	ER_lumen_recept/	ER_lumen_protein-retaining_receptor_2-like_isoform_X1	FALSE
all cells	t48h - t0h	t48h	t0h	Spis_XP_022797837_1		0.8918	2.52e-121	1.25e-116	1.432	0.797	0.308	0.083	2681		cilia-_and_flagella-associated_protein_58-like	FALSE
all cells	t48h - t0h	t48h	t0h	Spis_YP_002149708_1	mt-Co3	1.5579	2.74e-121	1.36e-116	0.661	0.245	0.202	0.03	1176	COX3/	cytochrome_c_oxidase_subunit_III	FALSE
all cells	t48h - t0h	t48h	t0h	Spis_XP_022779154_1	Ciita/Naip1/Naip2/Naip5/Naip6/Nlrc3/Nlrc4/Nlrc5/Nlrp10/Nlrp12/Nlrp14/Nlrp1a/Nlrp1b/Nlrp2/Nlrp3/Nlrp4a/Nlrp4b/Nlrp4c/Nlrp4e/Nlrp4f/Nlrp5/Nlrp6/Nlrp9a/Nlrp9b/Nlrp9c/Nlrx1/Nod1/Nod2	3.2184	3.31e-121	1.65e-116	0.617	0.073	0.152	0.008	1022	HEPN_DZIP3/NACHT/NOD2_WH/LRR_6/	NACHT,_LRR_and_PYD_domains-containing_protein_12-like	FALSE
all cells	t48h - t0h	t48h	t0h	Spis_XP_022805481_1	Ube2v1/Ube2v2	0.2966	3.64e-121	1.81e-116	2.431	1.926	0.533	0.203	4834	UQ_con/	ubiquitin-conjugating_enzyme_E2_variant_2-like	FALSE
all cells	t48h - t0h	t48h	t0h	Spis_XP_022801081_1	Rpn1	1.7521	4.53e-121	2.25e-116	0.562	0.15	0.178	0.019	971	Ribophorin_I/	dolichyl-diphosphooligosaccharide--protein_glycosyltransferase_subunit_1-like	FALSE
all cells	t48h - t0h	t48h	t0h	Spis_XP_022805525_1	Vapa/Vapb	0.4222	5.41e-121	2.69e-116	1.786	1.477	0.426	0.145	3582	Motile_Sperm/	NA	FALSE
all cells	t48h - t0h	t48h	t0h	Spis_XP_022789016_1	Riiad1	0.6768	8.27e-121	4.11e-116	1.14	0.68	0.29	0.073	2157		RIIa_domain-containing_protein_1-like	FALSE
all cells	t48h - t0h	t48h	t0h	Spis_XP_022807750_1		0.4017	1.5e-120	7.46e-116	2.39	1.843	0.503	0.189	4727		uncharacterized_protein_LOC111344763	FALSE
all cells	t48h - t0h	t48h	t0h	Spis_XP_022790603_1		2.3098	3.24e-120	1.61e-115	0.546	0.107	0.163	0.013	925	TPR_12/TPR_10/	clustered_mitochondria_protein-like	FALSE
all cells	t48h - t0h	t48h	t0h	Spis_XP_022784095_1	Pmm1/Pmm2	1.0205	4e-120	1.99e-115	0.924	0.514	0.263	0.059	1729	PMM/	phosphomannomutase-like	FALSE
all cells	t48h - t0h	t48h	t0h	Spis_XP_022782022_1	Dnph1	0.8462	5.18e-120	2.58e-115	1.059	0.613	0.28	0.068	1994	Nuc_deoxyrib_tr/	putative_2-deoxynucleoside_5-phosphate_N-hydrolase_1	FALSE
all cells	t48h - t0h	t48h	t0h	Spis_XP_022790859_1	D16Ertd472e	1.6888	5.94e-120	2.96e-115	0.683	0.243	0.199	0.029	1210		uncharacterized_protein_LOC111330287	FALSE
all cells	t48h - t0h	t48h	t0h	Spis_XP_022788703_1	Apbb1ip/Raph1	1.0931	7.13e-120	3.55e-115	1.274	0.627	0.283	0.071	2345	RA/PH/	amyloid_beta_A4_precursor_protein-binding_family_B_member_1-interacting_protein-like_isoform_X1	FALSE
all cells	t48h - t0h	t48h	t0h	Spis_XP_022792835_1	Napa/Napb	0.4648	9.55e-120	4.75e-115	1.389	1.042	0.37	0.115	2733	SNAP/	alpha-soluble_NSF_attachment_protein-like	FALSE
all cells	t48h - t0h	t48h	t0h	Spis_XP_022805365_1	Slc39a9	0.495	2.92e-119	1.45e-114	1.378	0.989	0.363	0.112	2690	Zip/	zinc_transporter_ZIP9-like	FALSE
all cells	t48h - t0h	t48h	t0h	Spis_XP_022799034_1		0.7595	5.98e-119	2.97e-114	1.207	0.726	0.302	0.081	2287	DUF4555/	uncharacterized_protein_C7orf31-like	FALSE
all cells	t48h - t0h	t48h	t0h	Spis_XP_022791343_1	Chmp4b/Chmp4c	0.6501	1.1e-118	5.49e-114	1.314	0.933	0.35	0.107	2560	Snf7/	charged_multivesicular_body_protein_4b-like	FALSE
all cells	t48h - t0h	t48h	t0h	Spis_XP_022787809_1		1.8698	1.44e-118	7.16e-114	0.579	0.166	0.177	0.02	1007	NID/Macro/zf-RING_UBOX/DTC/	uncharacterized_protein_LOC111327799	FALSE
all cells	t48h - t0h	t48h	t0h	Spis_XP_022787780_1	Ppp1r3a/Ppp1r3d/Ppp1r3e/Ppp1r3f/Ppp1r3g	1.627	2.48e-118	1.24e-113	0.658	0.214	0.19	0.026	1157	CBM_21/	protein_phosphatase_1_regulatory_subunit_3B-A-like	FALSE
all cells	t48h - t0h	t48h	t0h	Spis_XP_022792082_1	HLH:like:Myc/Mycl/Mycn/Mycs	0.6809	3.16e-118	1.57e-113	2.138	1.424	0.391	0.133	4118	Myc_N/HLH/	transcriptional_regulator_Myc-1-like_isoform_X1	TRUE
all cells	t48h - t0h	t48h	t0h	Spis_XP_022789587_1	CSD:Ybx1/Ybx2/Ybx3	0.5788	5.26e-118	2.62e-113	11.082	7.899	0.822	0.496	21600	CSD/	nuclease-sensitive_element-binding_protein_1-like	TRUE
all cells	t48h - t0h	t48h	t0h	Spis_XP_022809439_1	Timm23	0.5762	5.35e-118	2.66e-113	1.33	0.923	0.343	0.103	2580	Tim17/	mitochondrial_import_inner_membrane_translocase_subunit_Tim23-like	FALSE
all cells	t48h - t0h	t48h	t0h	Spis_XP_022794397_1	Edf1	0.5514	6.07e-118	3.02e-113	1.462	1.074	0.367	0.116	2866	MBF1/HTH_3/	endothelial_differentiation-related_factor_1_homolog	FALSE
all cells	t48h - t0h	t48h	t0h	Spis_XP_022796132_1	Gna11/Gna14/Gnaq	0.3782	1.06e-117	5.28e-113	1.546	1.216	0.401	0.134	3069	G-alpha/	guanine_nucleotide-binding_protein_G(q)_subunit_alpha-like	FALSE
all cells	t48h - t0h	t48h	t0h	Spis_XP_022785609_1	Was/Wasl	0.5022	1.21e-117	6.02e-113	1.541	1.139	0.38	0.123	3024	WH1/PBD/WH2/	neural_Wiskott-Aldrich_syndrome_protein-like	FALSE
all cells	t48h - t0h	t48h	t0h	Spis_XP_022797894_1	Wdr61	0.7037	1.54e-117	7.64e-113	1.103	0.678	0.293	0.077	2097	WD40/	WD_repeat-containing_protein_61-like	FALSE
all cells	t48h - t0h	t48h	t0h	Spis_XP_022778390_1	Mtpn	0.4628	1.57e-117	7.83e-113	2.366	1.744	0.479	0.18	4640	Ank_2/	myotrophin-like	FALSE
all cells	t48h - t0h	t48h	t0h	Spis_XP_022781896_1	Casc4/Golm1	0.4373	1.99e-117	9.9e-113	1.477	1.176	0.383	0.124	2939		NA	FALSE
all cells	t48h - t0h	t48h	t0h	Spis_XP_022800607_1	Pomp	0.5672	3.14e-117	1.56e-112	1.474	1.018	0.356	0.11	2856	UMP1/	proteasome_maturation_protein-like	FALSE
all cells	t48h - t0h	t48h	t0h	Spis_XP_022803400_1	Pdia3	0.7599	9.38e-117	4.66e-112	2.621	1.546	0.411	0.149	4949	Thioredoxin/Thioredoxin_6/	protein_disulfide-isomerase_A3-like	FALSE
all cells	t48h - t0h	t48h	t0h	Spis_XP_022794005_1	Nme1/Nme2	0.5695	1.04e-116	5.17e-112	7.055	4.763	0.686	0.355	13619	NDK/	nucleoside_diphosphate_kinase_2,_chloroplastic-like	FALSE
all cells	t48h - t0h	t48h	t0h	Spis_XP_022801851_1	Lsm2	0.5029	1.05e-116	5.23e-112	1.28	0.846	0.321	0.092	2462	LSM/	U6_snRNA-associated_Sm-like_protein_LSm2	FALSE
all cells	t48h - t0h	t48h	t0h	Spis_XP_022779530_1		0.671	1.44e-116	7.18e-112	1.918	1.234	0.39	0.134	3673		NA	FALSE
all cells	t48h - t0h	t48h	t0h	Spis_XP_022809331_1	Tpi1	0.728	1.8e-116	8.95e-112	0.991	0.579	0.273	0.067	1868	TIM/	triosephosphate_isomerase-like	FALSE
all cells	t48h - t0h	t48h	t0h	Spis_XP_022784616_1	Fnta	0.6353	1.94e-116	9.65e-112	1.018	0.623	0.28	0.07	1933	PPTA/	protein_farnesyltransferase/geranylgeranyltransferase_type-1_subunit_alpha-like	FALSE
all cells	t48h - t0h	t48h	t0h	Spis_XP_022805338_1		0.5429	5.87e-116	2.92e-111	1.593	1.194	0.395	0.134	3134		NA	FALSE
all cells	t48h - t0h	t48h	t0h	Spis_XP_022790694_1	Fkbp1a/Fkbp1b	0.4976	1.32e-115	6.55e-111	2.806	2.143	0.521	0.208	5540	FKBP_C/	FK506-binding_protein_1-like	FALSE
all cells	t48h - t0h	t48h	t0h	Spis_XP_022790376_1	U2af1/U2af1l4	0.5907	2.55e-115	1.27e-110	1.219	0.817	0.316	0.09	2350	zf-CCCH/RRM_1/	splicing_factor_U2AF_35_kDa_subunit-like_isoform_X1	FALSE
all cells	t48h - t0h	t48h	t0h	Spis_XP_022797683_1	Zfand5/Zfand6	0.5005	2.64e-115	1.31e-110	1.69	1.39	0.423	0.151	3386	zf-A20/zf-AN1/	AN1-type_zinc_finger_protein_6-like	FALSE
all cells	t48h - t0h	t48h	t0h	Spis_XP_022780625_1		0.5251	2.94e-115	1.46e-110	4.843	3.553	0.631	0.293	9490	Gelsolin/	gelsolin-like_protein_2	FALSE
all cells	t48h - t0h	t48h	t0h	Spis_XP_022785627_1	Atp5b	0.4581	3.85e-115	1.92e-110	5.514	4.223	0.699	0.338	10892	ATP-synt_ab_N/ATP-synt_ab/	ATP_synthase_subunit_beta,_mitochondrial	FALSE
all cells	t48h - t0h	t48h	t0h	Spis_XP_022799537_1	zf-met:Sf3a2	0.5137	4.92e-115	2.45e-110	1.336	0.961	0.348	0.107	2609	zf-met/SF3A2/	splicing_factor_3A_subunit_2-like	TRUE
all cells	t48h - t0h	t48h	t0h	Spis_XP_022795312_1	Prdx6/Prdx6b	0.5354	6.4e-115	3.18e-110	6.775	4.597	0.711	0.364	13091	AhpC-TSA/1-cysPrx_C/	peroxiredoxin-6-like	FALSE
all cells	t48h - t0h	t48h	t0h	Spis_XP_022803372_1	Rpl37a	-0.7435	8.48e-115	4.22e-110	12.852	21.743	0.894	0.817	31268	Ribosomal_L37ae/	60S_ribosomal_protein_L37a-like	FALSE
all cells	t48h - t0h	t48h	t0h	Spis_XP_022782565_1		0.3391	1.25e-114	6.2e-110	4.139	3.332	0.675	0.303	8257	14-3-3/	14-3-3_protein_beta/alpha-B-like	FALSE
all cells	t48h - t0h	t48h	t0h	Spis_XP_022796474_1	Gmfb/Gmfg	0.3725	2.3e-114	1.14e-109	3.19	2.39	0.556	0.229	6275	Cofilin_ADF/	glia_maturation_factor_beta-like	FALSE
all cells	t48h - t0h	t48h	t0h	Spis_XP_022787643_1	zf-met:Zbtb41	1.5965	2.92e-114	1.45e-109	0.829	0.326	0.212	0.039	1484	zf-C2H2/zf-met/	zinc_finger_protein_234-like	TRUE
all cells	t48h - t0h	t48h	t0h	Spis_XP_022783321_1	Mettl27	0.9909	4.1e-114	2.04e-109	0.904	0.445	0.236	0.049	1663	Methyltransf_25/	uncharacterized_protein_LOC111324089	FALSE
all cells	t48h - t0h	t48h	t0h	Spis_XP_022793221_1		1.7663	4.58e-114	2.28e-109	0.688	0.229	0.188	0.027	1212		uncharacterized_protein_LOC111332190	FALSE
all cells	t48h - t0h	t48h	t0h	Spis_XP_022784680_1	Pdcd4	0.3762	5.89e-114	2.93e-109	1.837	1.341	0.41	0.141	3596	MA3/	programmed_cell_death_protein_4-like_isoform_X1	FALSE
all cells	t48h - t0h	t48h	t0h	Spis_XP_022787335_1	Hmox1/Hmox2	0.8909	6.58e-114	3.27e-109	0.993	0.534	0.26	0.062	1849		uncharacterized_protein_LOC111327423	FALSE
all cells	t48h - t0h	t48h	t0h	Spis_XP_022784468_1	Nat8/Nat8f1/Nat8f2/Nat8f3/Nat8f4/Nat8f5/Nat8f6/Nat8f7/Nat8l	2.2838	1.19e-113	5.93e-109	0.989	0.194	0.175	0.022	1676		uncharacterized_protein_LOC111325036	FALSE
all cells	t48h - t0h	t48h	t0h	Spis_XP_022803712_1		0.632	2.15e-113	1.07e-108	1.595	1.087	0.35	0.111	3084	Malate_synthase/	uncharacterized_protein_LOC111341036	FALSE
all cells	t48h - t0h	t48h	t0h	Spis_XP_022806989_1		0.3194	2.4e-113	1.19e-108	1.98	1.692	0.367	0.12	3998	Usp/	uncharacterized_protein_LOC111344049	FALSE
all cells	t48h - t0h	t48h	t0h	Spis_XP_022780169_1	Psmb10/Psmb7	0.4822	2.5e-113	1.24e-108	1.572	1.161	0.387	0.128	3085	Proteasome/Pr_beta_C/	proteasome_subunit_beta_type-7-like	FALSE
all cells	t48h - t0h	t48h	t0h	Spis_XP_022788015_1	Pnn	0.4203	3.45e-113	1.71e-108	1.541	1.139	0.379	0.125	3023	Pinin_SDK_N/Pinin_SDK_memA/	pinin-like	FALSE
all cells	t48h - t0h	t48h	t0h	Spis_XP_022794125_1	Ncl	0.8373	4.3e-113	2.14e-108	1.328	0.787	0.299	0.084	2509	RRM_1/	nuclear_localization_sequence-binding_protein-like	FALSE
all cells	t48h - t0h	t48h	t0h	Spis_XP_022800894_1		0.9849	4.53e-113	2.26e-108	0.887	0.556	0.261	0.063	1692		uncharacterized_protein_LOC111338639	FALSE
all cells	t48h - t0h	t48h	t0h	Spis_XP_022789434_1	Rnf115/Rnf126	0.5433	6.03e-113	3e-108	1.11	0.775	0.311	0.088	2155	zinc_ribbon_9/zf-RING_2/	E3_ubiquitin-protein_ligase_RNF126-B-like	FALSE
all cells	t48h - t0h	t48h	t0h	Spis_XP_022781313_1	Ppil6	1.1285	9.35e-113	4.65e-108	0.9	0.516	0.246	0.056	1692	Pro_isomerase/	peptidyl-prolyl_cis-trans_isomerase-like_6	FALSE
all cells	t48h - t0h	t48h	t0h	Spis_XP_022791897_1	Dbnl	0.5009	1.38e-112	6.85e-108	1.534	1.113	0.365	0.117	2999	Cofilin_ADF/SH3_1/SH3_9/	NA	FALSE
all cells	t48h - t0h	t48h	t0h	Spis_XP_022792189_1	Ndufa2	0.4031	1.83e-112	9.12e-108	1.44	1.016	0.346	0.107	2802	L51_S25_CI-B8/	NADH_dehydrogenase_[ubiquinone]_1_alpha_subcomplex_subunit_2-like	FALSE
all cells	t48h - t0h	t48h	t0h	Spis_XP_022805327_1	Dpm1	1.0284	2.79e-112	1.39e-107	0.904	0.473	0.243	0.054	1678	Glycos_transf_2/	dolichol-phosphate_mannosyltransferase_subunit_1-like	FALSE
all cells	t48h - t0h	t48h	t0h	Spis_XP_022793472_1		1.9419	3.7e-112	1.84e-107	0.571	0.117	0.156	0.014	970		uncharacterized_protein_LOC111332412	FALSE
all cells	t48h - t0h	t48h	t0h	Spis_XP_022780282_1	Nde1/Ndel1	0.894	5.3e-112	2.63e-107	0.957	0.571	0.264	0.066	1810	NUDE_C/	nuclear_distribution_protein_nudE-like_1-A	FALSE
all cells	t48h - t0h	t48h	t0h	Spis_XP_022797268_1		1.1876	5.98e-112	2.97e-107	3.809	1.677	0.333	0.11	6912	7tm_1/	trace_amine-associated_receptor_13c-like	FALSE
all cells	t48h - t0h	t48h	t0h	Spis_XP_022777995_1	Ciita/Naip1/Naip2/Naip5/Naip6/Nlrc3/Nlrc4/Nlrc5/Nlrp10/Nlrp12/Nlrp14/Nlrp1a/Nlrp1b/Nlrp2/Nlrp3/Nlrp4a/Nlrp4b/Nlrp4c/Nlrp4e/Nlrp4f/Nlrp5/Nlrp6/Nlrp9a/Nlrp9b/Nlrp9c/Nlrx1/Nod1/Nod2	1.4821	1.32e-111	6.55e-107	0.593	0.225	0.188	0.028	1058	Glycos_transf_1/	uncharacterized_protein_LOC111319507	FALSE
all cells	t48h - t0h	t48h	t0h	Spis_XP_022789449_1	Snrpd2	0.921	1.36e-111	6.79e-107	0.93	0.536	0.257	0.062	1750	LSM/	small_nuclear_ribonucleoprotein_Sm_D2	FALSE
all cells	t48h - t0h	t48h	t0h	Spis_XP_022784590_1	Capza1/Capza2	0.2978	1.46e-111	7.27e-107	2.074	1.663	0.465	0.173	4134	F-actin_cap_A/	F-actin-capping_protein_subunit_alpha-2-like	FALSE
all cells	t48h - t0h	t48h	t0h	Spis_XP_022796367_1	Eif2s2	0.4455	2.92e-111	1.45e-106	2.001	1.639	0.444	0.165	4005	eIF-5_eIF-2B/	eukaryotic_translation_initiation_factor_2_subunit_2-like	FALSE
all cells	t48h - t0h	t48h	t0h	Spis_XP_022784179_1	Forkhead:Foxj1	2.4609	2.92e-111	1.45e-106	1.14	0.263	0.18	0.026	1951	Forkhead/	forkhead_box_protein_J1.2-like	TRUE
all cells	t48h - t0h	t48h	t0h	Spis_XP_022784927_1	Etfa	0.2958	3.18e-111	1.58e-106	2.097	1.635	0.459	0.171	4156	ETF/ETF_alpha/	electron_transfer_flavoprotein_subunit_alpha,_mitochondrial-like	FALSE
all cells	t48h - t0h	t48h	t0h	Spis_XP_022793566_1	Slc25a3	0.398	3.55e-111	1.77e-106	2.137	1.736	0.448	0.166	4271	Mito_carr/	phosphate_carrier_protein,_mitochondrial-like	FALSE
all cells	t48h - t0h	t48h	t0h	Spis_XP_022798973_1	Psma7/Psma8	0.6812	3.58e-111	1.78e-106	1.167	0.734	0.302	0.085	2226	Proteasome_A_N/Proteasome/	proteasome_subunit_alpha_type-7-A-like	FALSE
all cells	t48h - t0h	t48h	t0h	Spis_XP_022793180_1		0.8107	4.19e-111	2.08e-106	2.581	1.607	0.404	0.151	4916	I-set/Ig_3/fn3/	neural_cell_adhesion_molecule_2-like	FALSE
all cells	t48h - t0h	t48h	t0h	Spis_XP_022797155_1		0.9791	8.38e-111	4.17e-106	2.373	1.157	0.354	0.121	4361	Kunitz_BPTI/	fused_toxin_protein-like	FALSE
all cells	t48h - t0h	t48h	t0h	Spis_XP_022802088_1		0.7569	8.79e-111	4.37e-106	1.071	0.698	0.289	0.079	2055	JAB/	eukaryotic_translation_initiation_factor_3_subunit_H-like	FALSE
all cells	t48h - t0h	t48h	t0h	Spis_XP_022779724_1	Ndufa7	0.5314	1e-110	4.99e-106	1.176	0.86	0.324	0.096	2303	CI-B14_5a/	NADH_dehydrogenase_[ubiquinone]_1_alpha_subcomplex_subunit_7-like	FALSE
all cells	t48h - t0h	t48h	t0h	Spis_XP_022781549_1	Ndufs8	0.3191	1.1e-110	5.48e-106	1.544	1.194	0.378	0.125	3055	Fer4_7/	NADH-ubiquinone_oxidoreductase_subunit_8-like	FALSE
all cells	t48h - t0h	t48h	t0h	Spis_XP_022796766_1	Sh3bgr/Sh3bgrl/Sh3bgrl2/Sh3bgrl3	0.4129	1.44e-110	7.18e-106	3.981	3.254	0.608	0.272	7965	SH3BGR/	SH3_domain-binding_glutamic_acid-rich-like_protein_3	FALSE
all cells	t48h - t0h	t48h	t0h	Spis_XP_022803476_1	Cyb5a/Cyb5b	0.4038	2.36e-110	1.18e-105	2.831	2.286	0.524	0.212	5650	Cyt-b5/	cytochrome_b5-like_isoform_X1	FALSE
all cells	t48h - t0h	t48h	t0h	Spis_XP_022794960_1	Snx12/Snx3	0.5571	2.66e-110	1.32e-105	1.301	0.923	0.338	0.106	2534	PX/	sorting_nexin-3-like	FALSE
all cells	t48h - t0h	t48h	t0h	Spis_XP_022795655_1	Vbp1	0.7238	4.94e-110	2.46e-105	1.019	0.617	0.273	0.071	1932	Prefoldin/	prefoldin_subunit_3-like	FALSE
all cells	t48h - t0h	t48h	t0h	Spis_XP_022796776_1	Mrps16	1.1512	5.24e-110	2.61e-105	0.69	0.322	0.205	0.036	1261	Ribosomal_S16/	28S_ribosomal_protein_S16,_mitochondrial-like	FALSE
all cells	t48h - t0h	t48h	t0h	Spis_XP_022790783_1		1.1429	9.34e-110	4.65e-105	1.961	1.04	0.316	0.102	3646	zf-LITAF-like/	lipopolysaccharide-induced_tumor_necrosis_factor-alpha_factor_homolog	FALSE
all cells	t48h - t0h	t48h	t0h	Spis_XP_022796787_1	Atp6v1g1/Atp6v1g2/Atp6v1g3	0.3306	1.18e-109	5.86e-105	1.996	1.694	0.455	0.169	4024	V-ATPase_G/	V-type_proton_ATPase_subunit_G-like	FALSE
all cells	t48h - t0h	t48h	t0h	Spis_XP_022792385_1	Snrpa1	0.7412	1.3e-109	6.46e-105	1.035	0.647	0.281	0.076	1972	LRR_9/	U2_small_nuclear_ribonucleoprotein_A-like	FALSE
all cells	t48h - t0h	t48h	t0h	Spis_XP_022793439_1	Snap29	0.8543	1.9e-109	9.45e-105	0.969	0.647	0.274	0.073	1868		synaptosomal-associated_protein_29-like	FALSE
all cells	t48h - t0h	t48h	t0h	Spis_XP_022783178_1	Nudc	0.5303	2e-109	9.95e-105	1.268	0.854	0.3	0.085	2447	Nudc_N/CS/	nuclear_migration_protein_nudC-like	FALSE
all cells	t48h - t0h	t48h	t0h	Spis_XP_022804613_1		0.624	2.18e-109	1.09e-104	1.071	0.704	0.296	0.083	2059	ESSS/	uncharacterized_protein_LOC111341853	FALSE
all cells	t48h - t0h	t48h	t0h	Spis_XP_022786248_1		1.0066	2.67e-109	1.33e-104	0.845	0.457	0.235	0.052	1576		uncharacterized_protein_LOC111326501	FALSE
all cells	t48h - t0h	t48h	t0h	Spis_XP_022807659_1	Psmf1	0.7977	3.03e-109	1.51e-104	0.849	0.524	0.249	0.059	1615	PI31_Prot_N/	proteasome_inhibitor_PI31_subunit-like	FALSE
all cells	t48h - t0h	t48h	t0h	Spis_XP_022801844_1	Psmb1	0.7718	3.18e-109	1.58e-104	0.932	0.552	0.262	0.066	1761	Proteasome/	proteasome_subunit_beta_type-1-B-like	FALSE
all cells	t48h - t0h	t48h	t0h	Spis_XP_022783085_1	Habp4/Serbp1	0.4318	3.28e-109	1.63e-104	2.591	1.989	0.495	0.197	5120	HABP4_PAI-RBP1/	plasminogen_activator_inhibitor_1_RNA-binding_protein-like_isoform_X1	FALSE
all cells	t48h - t0h	t48h	t0h	Spis_XP_022791948_1	Hnrnpk	0.4536	3.54e-109	1.76e-104	1.224	0.921	0.334	0.103	2410	KH_1/	heterogeneous_nuclear_ribonucleoprotein_K-like	FALSE
all cells	t48h - t0h	t48h	t0h	Spis_XP_022799284_1	Sub1	0.4762	4.46e-109	2.22e-104	2.229	1.562	0.402	0.143	4331	PC4/	activated_RNA_polymerase_II_transcriptional_coactivator_p15-like	FALSE
all cells	t48h - t0h	t48h	t0h	Spis_XP_022800757_1	Gfpt1/Gfpt2	0.4874	9.21e-109	4.58e-104	1.636	1.23	0.368	0.124	3221	GATase_6/SIS/	glutamine--fructose-6-phosphate_aminotransferase_[isomerizing]_1-like	FALSE
all cells	t48h - t0h	t48h	t0h	Spis_Spis10645_1	Hmga1/Hmga1b	0.8214	9.4e-109	4.68e-104	2.864	1.609	0.352	0.121	5368		NA	FALSE
all cells	t48h - t0h	t48h	t0h	Spis_XP_022793522_1		2.2231	1e-108	4.99e-104	0.603	0.132	0.157	0.016	1028		uncharacterized_protein_LOC111332449	FALSE
all cells	t48h - t0h	t48h	t0h	Spis_XP_022804718_1	Nars	0.5348	1.1e-108	5.48e-104	1.515	1.08	0.361	0.118	2953	tRNA-synt_2/	asparagine--tRNA_ligase,_cytoplasmic-like	FALSE
all cells	t48h - t0h	t48h	t0h	Spis_XP_022803292_1		0.5223	1.18e-108	5.85e-104	1.505	1.087	0.357	0.117	2940	COX7a/	cytochrome_c_oxidase_subunit_7A-related_protein,_mitochondrial-like	FALSE
all cells	t48h - t0h	t48h	t0h	Spis_Spis2158_1		0.534	1.19e-108	5.92e-104	6.299	4.253	0.654	0.333	12160		NA	FALSE
all cells	t48h - t0h	t48h	t0h	Spis_XP_022804343_1	Slc25a1	1.4667	1.31e-108	6.51e-104	0.827	0.397	0.214	0.043	1517	Mito_carr/	tricarboxylate_transport_protein,_mitochondrial-like	FALSE
all cells	t48h - t0h	t48h	t0h	Spis_XP_022805009_1	Dnaja1/Dnaja4	0.7319	1.95e-108	9.7e-104	1.043	0.728	0.291	0.082	2026	DnaJ/DnaJ_C/DnaJ_CXXCXGXG/	dnaJ_homolog_subfamily_A_member_1-like	FALSE
all cells	t48h - t0h	t48h	t0h	Spis_XP_022786715_1	Ndufv2	0.4274	2.04e-108	1.02e-103	1.239	0.908	0.318	0.095	2428	2Fe-2S_thioredx/	NADH_dehydrogenase_[ubiquinone]_flavoprotein_2,_mitochondrial-like	FALSE
all cells	t48h - t0h	t48h	t0h	Spis_XP_022806141_1		3.6923	2.16e-108	1.07e-103	9.751	0.696	0.225	0.053	15914		uncharacterized_protein_LOC111343242	FALSE
all cells	t48h - t0h	t48h	t0h	Spis_XP_022795916_1	Atox1	0.5171	2.27e-108	1.13e-103	2.256	1.59	0.419	0.155	4389	HMA/	copper_transport_protein_ATOX1-like	FALSE
all cells	t48h - t0h	t48h	t0h	Spis_XP_022793571_1	Myl1/Myl3/Myl4/Myl6/Myl6b	0.5449	3.22e-108	1.6e-103	4.211	3.106	0.472	0.199	8260		myosin-2_essential_light_chain-like	FALSE
all cells	t48h - t0h	t48h	t0h	Spis_Spis15190_1	Ndufb2	0.3247	3.57e-108	1.77e-103	1.766	1.426	0.399	0.14	3525	NADH_B2/	NA	FALSE
all cells	t48h - t0h	t48h	t0h	Spis_XP_022794417_1		0.5012	5.03e-108	2.5e-103	2.173	1.671	0.434	0.164	4296	Glyco_trans_1_4/	uncharacterized_protein_LOC111333159	FALSE
all cells	t48h - t0h	t48h	t0h	Spis_XP_022800036_1		0.5716	5.24e-108	2.61e-103	1.364	0.937	0.33	0.103	2641		NA	FALSE
all cells	t48h - t0h	t48h	t0h	Spis_XP_022794017_1		1.0013	6.04e-108	3e-103	1.532	0.945	0.315	0.099	2913	Reeler/	uncharacterized_protein_LOC111332825	FALSE
all cells	t48h - t0h	t48h	t0h	Spis_XP_022793064_1	Mdc1	0.3478	6.86e-108	3.41e-103	1.539	1.172	0.376	0.127	3037	FHA/RTT107_BRCT_5/	mediator_of_DNA_damage_checkpoint_protein_1-like_isoform_X1	FALSE
all cells	t48h - t0h	t48h	t0h	Spis_XP_022796086_1	Chmp2a	0.5525	6.86e-108	3.42e-103	1.288	0.973	0.341	0.108	2538	Snf7/	charged_multivesicular_body_protein_2a-like	FALSE
all cells	t48h - t0h	t48h	t0h	Spis_XP_022800233_1	Ifi27/Ifi27l2a/Ifi27l2b	0.4667	7.98e-108	3.97e-103	4.345	3.33	0.604	0.278	8584	Ifi-6-16/	interferon_alpha-inducible_protein_27-like_protein_1	FALSE
all cells	t48h - t0h	t48h	t0h	Spis_XP_022799192_1	SMAD_MH1:Smad6/Smad7	0.4475	8.17e-108	4.06e-103	2.667	2.05	0.485	0.195	5271	MH1/MH2/	mothers_against_decapentaplegic_homolog_6-like	TRUE
all cells	t48h - t0h	t48h	t0h	Spis_XP_022798669_1		0.4303	1.21e-107	6.03e-103	2.358	1.811	0.463	0.181	4661	zf-LITAF-like/	lipopolysaccharide-induced_tumor_necrosis_factor-alpha_factor_homolog	FALSE
all cells	t48h - t0h	t48h	t0h	Spis_XP_022804826_1	Trappc3/Trappc3l	0.6168	1.37e-107	6.8e-103	1.018	0.664	0.284	0.078	1954	TRAPP/	trafficking_protein_particle_complex_subunit_3-like	FALSE
all cells	t48h - t0h	t48h	t0h	Spis_XP_022789468_1	Elmsan1/Zfp541	0.6377	1.39e-107	6.92e-103	1.414	1.056	0.344	0.113	2780	zf-C2H2/zf-C2H2_6/ELM2/	uncharacterized_protein_LOC111329120	FALSE
all cells	t48h - t0h	t48h	t0h	Spis_XP_022807573_1	Ndufs4	0.4352	1.5e-107	7.48e-103	1.426	1.141	0.362	0.12	2841	ETC_C1_NDUFA4/	NADH_dehydrogenase_[ubiquinone]_iron-sulfur_protein_4,_mitochondrial-like	FALSE
all cells	t48h - t0h	t48h	t0h	Spis_XP_022791115_1	Cd68/Lamp1/Lamp2/Lamp3/Lamp5	0.297	1.52e-107	7.54e-103	3.159	2.782	0.601	0.26	6420	Lamp/	uncharacterized_protein_LOC111330512	FALSE
all cells	t48h - t0h	t48h	t0h	Spis_XP_022802742_1	Adk	0.6652	1.83e-107	9.13e-103	1.497	0.991	0.329	0.104	2880	PfkB/	adenosine_kinase_1-like	FALSE
all cells	t48h - t0h	t48h	t0h	Spis_XP_022807230_1	Ly6g6d	1.7478	2.47e-107	1.23e-102	36.375	11.08	0.501	0.322	63561	UPAR_LY6/	uncharacterized_protein_LOC111344278	FALSE
all cells	t48h - t0h	t48h	t0h	Spis_XP_022788242_1		0.7831	2.92e-107	1.45e-102	1.43	1.097	0.338	0.111	2826	ubiquitin/SAM_PNT/	transforming_protein_p54/c-ets-1-like	FALSE
all cells	t48h - t0h	t48h	t0h	Spis_XP_022797382_1	Bcap29/Bcap31	0.3983	3.3e-107	1.64e-102	2.11	1.76	0.476	0.186	4240	Bap31/Bap31_Bap29_C/	B-cell_receptor-associated_protein_31-like	FALSE
all cells	t48h - t0h	t48h	t0h	Spis_Spis2972_1		0.2656	3.49e-107	1.74e-102	2.795	2.274	0.549	0.227	5587		NA	FALSE
all cells	t48h - t0h	t48h	t0h	Spis_XP_022785843_1	Mapre1/Mapre2/Mapre3	0.5421	3.6e-107	1.79e-102	1.11	0.797	0.296	0.084	2167	EB1/	microtubule-associated_protein_RP/EB_family_member_3-like	FALSE
all cells	t48h - t0h	t48h	t0h	Spis_XP_022788100_1	Rab32/Rab38	0.406	3.92e-107	1.95e-102	1.663	1.339	0.398	0.14	3318	Ras/	ras-related_protein_Rab-38-like	FALSE
all cells	t48h - t0h	t48h	t0h	Spis_XP_022802311_1	Hsp90b1	0.6699	4.64e-107	2.31e-102	3.752	2.507	0.467	0.195	7230	HATPase_c/HSP90/	endoplasmin-like	FALSE
all cells	t48h - t0h	t48h	t0h	Spis_XP_022785968_1	Stard7	0.427	5.11e-107	2.54e-102	1.361	1.064	0.357	0.117	2700	START/	stAR-related_lipid_transfer_protein_7,_mitochondrial-like	FALSE
all cells	t48h - t0h	t48h	t0h	Spis_XP_022786482_1	Arpc5/Arpc5l	0.3734	5.65e-107	2.81e-102	4.288	3.411	0.653	0.3	8533	P16-Arc/	actin-related_protein_2/3_complex_subunit_5-like	FALSE
all cells	t48h - t0h	t48h	t0h	Spis_XP_022805082_1		0.7615	6.68e-107	3.33e-102	0.88	0.53	0.251	0.061	1668		NA	FALSE
all cells	t48h - t0h	t48h	t0h	Spis_Spis23916_1		1.9738	7.35e-107	3.66e-102	0.501	0.138	0.159	0.017	868	DUF3990/	NA	FALSE
all cells	t48h - t0h	t48h	t0h	Spis_XP_022783583_1		0.5522	7.78e-107	3.87e-102	10.456	7.239	0.762	0.455	20274		uncharacterized_protein_LOC111324316	FALSE
all cells	t48h - t0h	t48h	t0h	Spis_XP_022788486_1		0.3795	7.78e-107	3.87e-102	3.587	2.63	0.569	0.247	7028	Usp/	uncharacterized_protein_LOC111328347	FALSE
all cells	t48h - t0h	t48h	t0h	Spis_XP_022796509_1	Eef1g/Vars	0.5146	8.51e-107	4.23e-102	10.297	7.349	0.801	0.478	20074	GST_N/GST_C/EF1G/	elongation_factor_1-gamma-like	FALSE
all cells	t48h - t0h	t48h	t0h	Spis_XP_022797264_1		0.4724	1.05e-106	5.23e-102	8.027	5.932	0.662	0.352	15750		protein_MLP1-like	FALSE
all cells	t48h - t0h	t48h	t0h	Spis_XP_022777610_1	Wdr27	0.6378	1.13e-106	5.6e-102	1.003	0.672	0.277	0.075	1934	WD40/SERTA/	WD_repeat-containing_protein_27-like	FALSE
all cells	t48h - t0h	t48h	t0h	Spis_XP_022784348_1		0.5023	1.5e-106	7.48e-102	1.638	1.242	0.366	0.123	3230	Peptidase_S9/	probable_dipeptidyl-peptidase_5_isoform_X1	FALSE
all cells	t48h - t0h	t48h	t0h	Spis_XP_022786184_1	Taldo1	0.421	2.08e-106	1.03e-101	1.709	1.335	0.394	0.139	3389	TAL_FSA/	transaldolase-like	FALSE
all cells	t48h - t0h	t48h	t0h	Spis_XP_022800770_1	Idh1	0.8187	2.82e-106	1.4e-101	0.919	0.565	0.258	0.065	1747	Iso_dh/	isocitrate_dehydrogenase_[NADP]_cytoplasmic-like	FALSE
all cells	t48h - t0h	t48h	t0h	Spis_XP_022802989_1	Uqcrc2	0.5224	3.8e-106	1.89e-101	1.369	0.993	0.344	0.111	2677	Peptidase_M16/Peptidase_M16_C/	cytochrome_b-c1_complex_subunit_2,_mitochondrial-like	FALSE
all cells	t48h - t0h	t48h	t0h	Spis_XP_022803607_1	Plin1/Plin2/Plin3/Plin4/Plin5	0.8424	4e-106	1.99e-101	0.955	0.629	0.263	0.068	1836		uncharacterized_protein_LOC111340922	FALSE
all cells	t48h - t0h	t48h	t0h	Spis_XP_022782632_1	Sumo1	0.3814	4.3e-106	2.14e-101	5.58	4.117	0.688	0.336	10945	Rad60-SLD/	small_ubiquitin-related_modifier_1-like	FALSE
all cells	t48h - t0h	t48h	t0h	Spis_XP_022797050_1	Ap1m1/Ap1m2	0.6103	5.18e-106	2.57e-101	1.075	0.728	0.29	0.082	2077	Clat_adaptor_s/Adap_comp_sub/	AP-1_complex_subunit_mu-1-like	FALSE
all cells	t48h - t0h	t48h	t0h	Spis_XP_022791445_1	Timm17a/Timm17b	0.9209	5.99e-106	2.98e-101	0.768	0.415	0.226	0.049	1432	Tim17/	mitochondrial_import_inner_membrane_translocase_subunit_Tim17-B-like	FALSE
all cells	t48h - t0h	t48h	t0h	Spis_XP_022807063_1	Prdx5	0.3673	7.46e-106	3.71e-101	2.951	2.244	0.528	0.22	5822	Redoxin/	peroxiredoxin-5,_mitochondrial-like	FALSE
all cells	t48h - t0h	t48h	t0h	Spis_XP_022789250_1	Nolc1	1.393	7.51e-106	3.74e-101	0.713	0.265	0.189	0.032	1270	SRP40_C/	nucleolar_and_coiled-body_phosphoprotein_1-like_isoform_X1	FALSE
all cells	t48h - t0h	t48h	t0h	Spis_XP_022808030_1	Rbm24/Rbm38	1.5735	1.23e-105	6.11e-101	0.783	0.267	0.181	0.028	1382	RRM_1/	RNA-binding_protein_38-like	FALSE
all cells	t48h - t0h	t48h	t0h	Spis_XP_022783295_1	Frmd8	0.3582	1.61e-105	7.99e-101	2.239	1.795	0.481	0.191	4462	FERM_M/	putative_FERM_domain-containing_protein_FRMD8P1	FALSE
all cells	t48h - t0h	t48h	t0h	Spis_XP_022800850_1		0.9715	2.11e-105	1.05e-100	1.431	0.9	0.298	0.091	2730	Ank_2/Ank/	NA	FALSE
all cells	t48h - t0h	t48h	t0h	Spis_XP_022790488_1	As3mt	0.4486	2.29e-105	1.14e-100	1.779	1.275	0.379	0.132	3471	Methyltransf_31/	arsenite_methyltransferase-like	FALSE
all cells	t48h - t0h	t48h	t0h	Spis_XP_022787157_1	Coq3/Pcmt1	2.9456	2.56e-105	1.27e-100	0.614	0.057	0.13	0.006	1009	Methyltransf_31/	uncharacterized_protein_LOC111327280	FALSE
all cells	t48h - t0h	t48h	t0h	Spis_XP_022808484_1		1.2099	2.7e-105	1.34e-100	1.147	0.494	0.232	0.054	2076		uncharacterized_protein_LOC111345467	FALSE
all cells	t48h - t0h	t48h	t0h	Spis_XP_022800327_1	Arxes1/Arxes2/Spcs3	0.6335	2.72e-105	1.35e-100	1.114	0.811	0.299	0.087	2180	SPC22/	signal_peptidase_complex_subunit_3-like	FALSE
all cells	t48h - t0h	t48h	t0h	Spis_XP_022779869_1	Cat	0.4544	3.73e-105	1.86e-100	6.711	4.882	0.683	0.351	13129	Catalase/Catalase-rel/	catalase-like_isoform_X1	FALSE
all cells	t48h - t0h	t48h	t0h	Spis_XP_022787515_1		0.6003	4.57e-105	2.27e-100	3.036	1.841	0.436	0.173	5758		NA	FALSE
all cells	t48h - t0h	t48h	t0h	Spis_XP_022799429_1	Bzw1/Bzw2	0.4468	4.65e-105	2.31e-100	2.16	1.645	0.438	0.167	4262	W2/	NA	FALSE
all cells	t48h - t0h	t48h	t0h	Spis_XP_022782563_1		0.3115	5.18e-105	2.58e-100	3.311	2.689	0.598	0.262	6616	14-3-3/	14-3-3_protein_beta/alpha-B-like	FALSE
all cells	t48h - t0h	t48h	t0h	Spis_XP_022783719_1	Snx10/Snx11	0.665	6.36e-105	3.16e-100	1.226	0.736	0.284	0.081	2322	PX/	sorting_nexin-10-like_isoform_X1	FALSE
all cells	t48h - t0h	t48h	t0h	Spis_XP_022782791_1	Taf13	0.4897	6.39e-105	3.18e-100	1.13	0.797	0.297	0.086	2199	TFIID-18kDa/	transcription_initiation_factor_TFIID_subunit_13-like	FALSE
all cells	t48h - t0h	t48h	t0h	Spis_XP_022780579_1	Abat	0.8081	6.79e-105	3.38e-100	0.813	0.453	0.232	0.053	1523	Aminotran_3/	4-aminobutyrate_aminotransferase,_mitochondrial-like_isoform_X1	FALSE
all cells	t48h - t0h	t48h	t0h	Spis_XP_022800804_1	AL935121.1/Ganab/Ganc	0.5562	8.73e-105	4.34e-100	1.231	0.862	0.313	0.095	2392	Gal_mutarotas_2/Glyco_hydro_31/DUF5110/	neutral_alpha-glucosidase_AB-like	FALSE
all cells	t48h - t0h	t48h	t0h	Spis_XP_022807183_1	Trappc5	0.5172	8.9e-105	4.43e-100	1.487	1.103	0.364	0.123	2920	TRAPP/	trafficking_protein_particle_complex_subunit_5-like	FALSE
all cells	t48h - t0h	t48h	t0h	Spis_XP_022783764_1	Cercam/Colgalt1/Colgalt2	1.4078	1.14e-104	5.66e-100	0.723	0.265	0.186	0.031	1286	Glyco_tranf_2_4/Glyco_transf_25/	procollagen_galactosyltransferase_1-like	FALSE
all cells	t48h - t0h	t48h	t0h	Spis_XP_022791238_1	Gk/Gk2/Gykl1	0.9317	1.17e-104	5.84e-100	0.746	0.348	0.212	0.043	1364	FGGY_N/FGGY_C/	glycerol_kinase-like	FALSE
all cells	t48h - t0h	t48h	t0h	Spis_XP_022804908_1	Rab28	0.8204	1.32e-104	6.56e-100	0.934	0.627	0.275	0.075	1802	Ras/	ras-related_protein_Rab-28-like	FALSE
all cells	t48h - t0h	t48h	t0h	Spis_XP_022802874_1	Arpc1a/Arpc1b	0.4005	1.33e-104	6.6e-100	5.531	4.344	0.711	0.352	10979	WD40/	actin-related_protein_2/3_complex_subunit_1A-like	FALSE
all cells	t48h - t0h	t48h	t0h	Spis_XP_022790413_1	Scnn1a/Scnn1b/Scnn1g	1.6123	1.74e-104	8.67e-100	0.615	0.239	0.18	0.028	1100	ASC/	amiloride-sensitive_sodium_channel_subunit_alpha-like	FALSE
all cells	t48h - t0h	t48h	t0h	Spis_XP_022795243_1	Nat8/Nat8f1/Nat8f2/Nat8f3/Nat8f4/Nat8f5/Nat8f6/Nat8f7/Nat8l	1.0509	2.13e-104	1.06e-99	2.359	1.24	0.311	0.101	4380	Acetyltransf_1/	probable_N-acetyltransferase_CML1	FALSE
all cells	t48h - t0h	t48h	t0h	Spis_XP_022794566_1	Cox6b1/Cox6b2	0.3565	2.13e-104	1.06e-99	5.574	4.49	0.703	0.347	11120	COX6B/	cytochrome_c_oxidase_subunit_6b-2-like	FALSE
all cells	t48h - t0h	t48h	t0h	Spis_XP_022798555_1	Ap3d1	0.5466	2.23e-104	1.11e-99	1.085	0.801	0.305	0.09	2128	Adaptin_N/AP3D1/	AP-3_complex_subunit_delta-1-like	FALSE
all cells	t48h - t0h	t48h	t0h	Spis_XP_022798670_1	Epb41/Epb41l1/Epb41l2/Epb41l3	1.9196	3.73e-104	1.86e-99	0.538	0.16	0.161	0.019	938	FERM_N/FERM_M/FERM_C/	protein_4.1-like	FALSE
all cells	t48h - t0h	t48h	t0h	Spis_XP_022787323_1		1.7596	4.22e-104	2.1e-99	0.582	0.212	0.17	0.023	1035	MFS_2/	major_facilitator_superfamily_domain-containing_protein_12-like	FALSE
all cells	t48h - t0h	t48h	t0h	Spis_XP_022797833_1	Axl/Csk/Dstyk/Fer/Fes/Map3k12/Map3k13/Map3k20/Map3k7/Matk/Mertk/Nek5/Nuak1/Nuak2/Prkx/Srms/Stk24/Stk25/Stk26/Tgfbr2/Tnni3k/Tyro3/Ulk1/Ulk2/Ulk3	0.7644	4.27e-104	2.13e-99	0.7	0.368	0.212	0.043	1299	Dynamin_N/Pkinase/Pkinase_Tyr/	uncharacterized_protein_LOC111336065	FALSE
all cells	t48h - t0h	t48h	t0h	Spis_XP_022789919_1	Ndufa9	0.4049	4.36e-104	2.17e-99	1.206	0.874	0.323	0.1	2357	NAD_binding_10/	NADH_dehydrogenase_[ubiquinone]_1_alpha_subcomplex_subunit_9,_mitochondrial-like	FALSE
all cells	t48h - t0h	t48h	t0h	Spis_XP_022789825_1	Pgd	0.545	4.53e-104	2.25e-99	1.402	1.032	0.337	0.11	2749	NAD_binding_2/6PGD/	6-phosphogluconate_dehydrogenase,_decarboxylating-like	FALSE
all cells	t48h - t0h	t48h	t0h	Spis_XP_022796037_1	Eif1/Eif1b	0.435	4.84e-104	2.41e-99	7.391	5.941	0.814	0.441	14738	SUI1/	eukaryotic_translation_initiation_factor_1-like	FALSE
all cells	t48h - t0h	t48h	t0h	Spis_XP_022789709_1	Stmnd1	1.9749	5.53e-104	2.75e-99	0.872	0.277	0.182	0.03	1530	Stathmin/	nucleolar_protein_58-like	FALSE
all cells	t48h - t0h	t48h	t0h	Spis_XP_022780764_1	Ssbp1	0.923	6.18e-104	3.07e-99	0.977	0.475	0.234	0.055	1795	SSB/	single-stranded_DNA-binding_protein,_mitochondrial-like	FALSE
all cells	t48h - t0h	t48h	t0h	Spis_XP_022787310_1	Vopp1	0.4087	9.42e-104	4.68e-99	1.81	1.327	0.392	0.14	3547	WBP-1/	NA	FALSE
all cells	t48h - t0h	t48h	t0h	Spis_Spis8561_1		0.2248	1.17e-103	5.83e-99	2.369	2.084	0.459	0.178	4813	Usp/	NA	FALSE
all cells	t48h - t0h	t48h	t0h	Spis_XP_022806899_1		1.7382	1.19e-103	5.94e-99	0.524	0.182	0.166	0.022	926	CUB/	exoskeleton_protein_RP43-like	FALSE
all cells	t48h - t0h	t48h	t0h	Spis_XP_022800977_1	Vamp7	0.4227	1.52e-103	7.55e-99	1.417	1.188	0.369	0.127	2849	Longin/Synaptobrevin/	vesicle-associated_membrane_protein_7-like_isoform_X1	FALSE
all cells	t48h - t0h	t48h	t0h	Spis_XP_022798051_1	Vps4a/Vps4b	0.5698	1.9e-103	9.43e-99	1.04	0.739	0.289	0.083	2026	MIT/AAA/AAA_lid_3/Vps4_C/	NA	FALSE
all cells	t48h - t0h	t48h	t0h	Spis_XP_022783565_1		0.669	2.23e-103	1.11e-98	1.004	0.645	0.272	0.074	1923	DUF1075/	uncharacterized_protein_LOC111324300	FALSE
all cells	t48h - t0h	t48h	t0h	Spis_XP_022785479_1	Sdf2/Sdf2l1	0.5869	2.32e-103	1.15e-98	1.263	0.884	0.314	0.097	2454	MIR/	stromal_cell-derived_factor_2-like	FALSE
all cells	t48h - t0h	t48h	t0h	Spis_XP_022801597_1	Snx32/Snx5/Snx6	0.4361	3.4e-103	1.69e-98	1.479	1.121	0.369	0.127	2916	PX/Vps5/	sorting_nexin-6-like	FALSE
all cells	t48h - t0h	t48h	t0h	Spis_XP_022789911_1		0.2991	4.24e-103	2.11e-98	1.98	1.702	0.458	0.178	4002	UPF0728/	UPF0728_protein_v1g117062-like	FALSE
all cells	t48h - t0h	t48h	t0h	Spis_XP_022802818_1	Cdc42se1/Cdc42se2	0.3473	4.96e-103	2.47e-98	3.965	3.343	0.658	0.304	7983	PBD/	NA	FALSE
all cells	t48h - t0h	t48h	t0h	Spis_XP_022795859_1	Cd63	0.392	6.99e-103	3.48e-98	5.647	4.583	0.754	0.385	11283	Tetraspanin/	CD63_antigen-like	FALSE
all cells	t48h - t0h	t48h	t0h	Spis_XP_022792466_1		0.6559	9.63e-103	4.79e-98	0.936	0.635	0.267	0.072	1808	fn3/	uncharacterized_protein_LOC111331588	FALSE
all cells	t48h - t0h	t48h	t0h	Spis_XP_022781905_1	Ndufs7	0.1843	1.42e-102	7.05e-98	1.762	1.546	0.434	0.161	3578	Oxidored_q6/	uncharacterized_protein_LOC111322935	FALSE
all cells	t48h - t0h	t48h	t0h	Spis_XP_022795899_1	Sra1	1.0063	1.44e-102	7.19e-98	0.822	0.508	0.231	0.055	1564	SRA1/	protein_transport_protein_SEC31-like	FALSE
all cells	t48h - t0h	t48h	t0h	Spis_XP_022781290_1	Clic1/Clic3/Clic4/Clic5/Clic6	0.4422	1.76e-102	8.78e-98	1.613	1.325	0.384	0.136	3231		chloride_intracellular_channel_protein_6-like	FALSE
all cells	t48h - t0h	t48h	t0h	Spis_XP_022791762_1	Polr2c	0.5944	2.01e-102	9.99e-98	1.123	0.781	0.296	0.088	2180	RNA_pol_L/RNA_pol_A_bac/	DNA-directed_RNA_polymerase_II_subunit_RPB3-like	FALSE
all cells	t48h - t0h	t48h	t0h	Spis_XP_022784038_1	Tmed3/Tmed7	0.5281	2.93e-102	1.46e-97	1.293	0.985	0.327	0.105	2552	EMP24_GP25L/	transmembrane_emp24_domain-containing_protein_7-like	FALSE
all cells	t48h - t0h	t48h	t0h	Spis_XP_022783292_1		0.7029	3.26e-102	1.62e-97	0.946	0.607	0.262	0.07	1810	Octopine_DH/	tauropine_dehydrogenase-like	FALSE
all cells	t48h - t0h	t48h	t0h	Spis_XP_022808684_1		1.2239	3.33e-102	1.66e-97	1.107	0.459	0.216	0.047	1995		uncharacterized_protein_LOC111345661	FALSE
all cells	t48h - t0h	t48h	t0h	Spis_XP_022802618_1	Psmd13	0.6721	3.66e-102	1.82e-97	0.984	0.629	0.259	0.068	1882	PCI/	26S_proteasome_non-ATPase_regulatory_subunit_13-like	FALSE
all cells	t48h - t0h	t48h	t0h	Spis_XP_022802343_1	Rsph1	0.8208	4.03e-102	2.01e-97	1.265	0.765	0.278	0.08	2398	MORN/	radial_spoke_head_1_homolog	FALSE
all cells	t48h - t0h	t48h	t0h	Spis_XP_022798375_1	Ifi44/Ifi44l	0.3601	4.25e-102	2.11e-97	5.034	3.875	0.68	0.331	9954	BTB/BACK/TLD/	BTB/POZ_domain-containing_protein_19-like	FALSE
all cells	t48h - t0h	t48h	t0h	Spis_XP_022795454_1	Cnfn/Plac8/Plac8l1	0.4542	4.35e-102	2.16e-97	6.437	4.672	0.686	0.355	12588	PLAC8/	cornifelin_homolog	FALSE
all cells	t48h - t0h	t48h	t0h	Spis_XP_022805250_1	Hpgds	0.8392	6.27e-102	3.12e-97	0.85	0.475	0.23	0.054	1592	GST_N/GST_C_3/	glutathione_S-transferase_1-like	FALSE
all cells	t48h - t0h	t48h	t0h	Spis_XP_022791104_1		0.4042	7.59e-102	3.77e-97	2.239	1.698	0.418	0.161	4414		uncharacterized_protein_LOC111330505	FALSE
all cells	t48h - t0h	t48h	t0h	Spis_XP_022782803_1	Aimp1/Yars	0.547	8.11e-102	4.04e-97	1.239	0.854	0.31	0.096	2401	tRNA_bind/	aminoacyl_tRNA_synthase_complex-interacting_multifunctional_protein_1-like	FALSE
all cells	t48h - t0h	t48h	t0h	Spis_XP_022791215_1	Mbnl1/Mbnl2/Mbnl3	0.6964	1.13e-101	5.6e-97	1.091	0.736	0.276	0.078	2106	zf-CCCH_2/zf-CCCH/	NA	FALSE
all cells	t48h - t0h	t48h	t0h	Spis_YP_002149703_1	mt-Cytb	1.3724	1.38e-101	6.85e-97	0.627	0.301	0.194	0.036	1151	Cytochrome_B/Cytochrom_B_C/	cytochrome_b	FALSE
all cells	t48h - t0h	t48h	t0h	Spis_XP_022800815_1	Ppp3r1/Ppp3r2	0.5052	1.47e-101	7.34e-97	1.075	0.757	0.295	0.088	2090	EF-hand_7/	calcineurin_subunit_B_type_1	FALSE
all cells	t48h - t0h	t48h	t0h	Spis_XP_022781144_1	Pcnp	0.9909	1.54e-101	7.67e-97	0.778	0.419	0.219	0.049	1449	PCNP/	PEST_proteolytic_signal-containing_nuclear_protein-like	FALSE
all cells	t48h - t0h	t48h	t0h	Spis_XP_022787013_1	Ephx2/Ephx3/Ephx4	0.3575	2.24e-101	1.12e-96	1.396	1.113	0.356	0.12	2779	Abhydrolase_1/	NA	FALSE
all cells	t48h - t0h	t48h	t0h	Spis_Spis18098_1		3.6728	2.26e-101	1.12e-96	0.505	0.049	0.124	0.005	830		NA	FALSE
all cells	t48h - t0h	t48h	t0h	Spis_XP_022784256_1	Snrpf	0.728	2.35e-101	1.17e-96	0.921	0.558	0.255	0.066	1747	LSM/	small_nuclear_ribonucleoprotein_F	FALSE
all cells	t48h - t0h	t48h	t0h	Spis_XP_022785585_1	Tmem98	0.6092	2.48e-101	1.23e-96	1.172	0.72	0.269	0.075	2228	GCIP/	transmembrane_protein_98-like	FALSE
all cells	t48h - t0h	t48h	t0h	Spis_XP_022799068_1	Cfl1/Cfl2/Dstn	0.5212	3.75e-101	1.87e-96	16.138	11.578	0.846	0.6	31492	Cofilin_ADF/	actin-depolymerizing_factor_2-like	FALSE
all cells	t48h - t0h	t48h	t0h	Spis_XP_022779538_1		0.7522	5.11e-101	2.54e-96	0.86	0.465	0.23	0.054	1604		NA	FALSE
all cells	t48h - t0h	t48h	t0h	Spis_XP_022803394_1	Rap1a/Rap1b	0.296	5.11e-101	2.54e-96	2.109	1.839	0.471	0.187	4276	Ras/	ras-related_protein_Rap-1b	FALSE
all cells	t48h - t0h	t48h	t0h	Spis_XP_022780258_1		0.6282	5.71e-101	2.84e-96	1.082	0.765	0.291	0.086	2105	Mab-21/	cyclic_GMP-AMP_synthase-like	FALSE
all cells	t48h - t0h	t48h	t0h	Spis_XP_022789563_1	Rer1	0.6552	5.73e-101	2.85e-96	0.961	0.631	0.269	0.074	1846	Rer1/	LOW_QUALITY_PROTEIN:_protein_RER1-like	FALSE
all cells	t48h - t0h	t48h	t0h	Spis_XP_022807597_1		0.6231	1.04e-100	5.18e-96	0.822	0.52	0.241	0.059	1569		uncharacterized_protein_LOC111344619	FALSE
all cells	t48h - t0h	t48h	t0h	Spis_XP_022783935_1	Pold4	0.4969	1.75e-100	8.71e-96	1.666	1.184	0.337	0.113	3245	DNA_pol_delta_4/	DNA_polymerase_delta_subunit_4-like	FALSE
all cells	t48h - t0h	t48h	t0h	Spis_XP_022785188_1	Cish/Socs1/Socs2/Socs3	1.8735	1.96e-100	9.77e-96	0.601	0.182	0.158	0.02	1050	SH2/	suppressor_of_cytokine_signaling_3-like	FALSE
all cells	t48h - t0h	t48h	t0h	Spis_XP_022807802_1	MADS-box_SRF:Mef2a/Mef2b/Mef2c/Mef2d	0.4245	2.08e-100	1.03e-95	2.589	2.325	0.509	0.218	5283	SRF-TF/HJURP_C/	NA	TRUE
all cells	t48h - t0h	t48h	t0h	Spis_XP_022785139_1		1.0267	2.48e-100	1.23e-95	0.653	0.32	0.198	0.038	1201		uncharacterized_protein_LOC111325575	FALSE
all cells	t48h - t0h	t48h	t0h	Spis_XP_022800048_1		1.5287	4.36e-100	2.17e-95	0.761	0.316	0.186	0.034	1371	PH/	arf-GAP_with_coiled-coil,_ANK_repeat_and_PH_domain-containing_protein_2-like	FALSE
all cells	t48h - t0h	t48h	t0h	Spis_XP_022799014_1	Dedd/Dedd2	0.8697	4.5e-100	2.24e-95	1.323	0.71	0.263	0.073	2464	Glycos_transf_1/	uncharacterized_protein_LOC111337054_isoform_X1	FALSE
all cells	t48h - t0h	t48h	t0h	Spis_XP_022785815_1	Pcyt2	0.6362	5.18e-100	2.58e-95	0.92	0.609	0.262	0.071	1770	CTP_transf_like/	ethanolamine-phosphate_cytidylyltransferase-like	FALSE
all cells	t48h - t0h	t48h	t0h	Spis_XP_022798056_1	Cox4i1/Cox4i2	0.3605	7.4e-100	3.68e-95	4.359	3.409	0.651	0.31	8645	COX4/	cytochrome_c_oxidase_subunit_4_isoform_2,_mitochondrial-like	FALSE
all cells	t48h - t0h	t48h	t0h	Spis_XP_022785297_1		0.8631	8.84e-100	4.4e-95	0.877	0.554	0.247	0.064	1675		uncharacterized_protein_LOC111325696	FALSE
all cells	t48h - t0h	t48h	t0h	Spis_XP_022810485_1	Uqcrfs1	0.2806	9.31e-100	4.63e-95	1.59	1.305	0.385	0.138	3184	Ubiq-Cytc-red_N/UCR_TM/Rieske/	cytochrome_b-c1_complex_subunit_Rieske,_mitochondrial-like	FALSE
all cells	t48h - t0h	t48h	t0h	Spis_XP_022801905_1	Tmbim4	0.2447	1.15e-99	5.74e-95	3.115	2.725	0.602	0.265	6321	Bax1-I/	protein_lifeguard_4-like	FALSE
all cells	t48h - t0h	t48h	t0h	Spis_XP_022782457_1		0.3286	1.22e-99	6.06e-95	1.44	1.167	0.35	0.118	2876	NDUFV3/	uncharacterized_protein_LOC111323396	FALSE
all cells	t48h - t0h	t48h	t0h	Spis_XP_022792751_1	Mettl27	0.3811	1.36e-99	6.75e-95	2.661	2.167	0.451	0.183	5320	Methyltransf_25/	uncharacterized_protein_LOC111331825	FALSE
all cells	t48h - t0h	t48h	t0h	Spis_XP_022783861_1	Chchd10/Chchd2	0.2945	2.01e-99	1e-94	1.692	1.382	0.388	0.141	3385	CHCH/	coiled-coil-helix-coiled-coil-helix_domain-containing_protein_2-like	FALSE
all cells	t48h - t0h	t48h	t0h	Spis_XP_022809363_1		0.2154	2.33e-99	1.16e-94	2.76	2.363	0.538	0.229	5576		uncharacterized_protein_LOC111346339	FALSE
all cells	t48h - t0h	t48h	t0h	Spis_XP_022799216_1	Slc25a42	1.2423	2.92e-99	1.45e-94	0.682	0.35	0.203	0.042	1262	Mito_carr/	mitochondrial_coenzyme_A_transporter_SLC25A42-like	FALSE
all cells	t48h - t0h	t48h	t0h	Spis_XP_022789910_1	Ogdh/Ogdhl	0.3377	3.56e-99	1.77e-94	2.759	2.325	0.535	0.231	5554	2-oxogl_dehyd_N/E1_dh/Transket_pyr/OxoGdeHyase_C/	2-oxoglutarate_dehydrogenase,_mitochondrial-like	FALSE
all cells	t48h - t0h	t48h	t0h	Spis_XP_022804479_1		0.4735	3.72e-99	1.85e-94	1.336	1.05	0.342	0.116	2653	Ig_3/	uncharacterized_protein_LOC111341750_isoform_X1	FALSE
all cells	t48h - t0h	t48h	t0h	Spis_XP_022786013_1	Chmp3	0.5177	3.72e-99	1.85e-94	0.935	0.674	0.277	0.079	1826	Snf7/	charged_multivesicular_body_protein_3-like	FALSE
all cells	t48h - t0h	t48h	t0h	Spis_XP_022810540_1	Sel1l/Sel1l2	0.3672	3.91e-99	1.94e-94	1.612	1.341	0.392	0.144	3237	Sel1/	protein_sel-1_homolog_1-like_isoform_X1	FALSE
all cells	t48h - t0h	t48h	t0h	Spis_XP_022798027_1	Eif3i	0.6642	4.52e-99	2.25e-94	0.947	0.633	0.269	0.076	1825	WD40/	eukaryotic_translation_initiation_factor_3_subunit_I-like	FALSE
all cells	t48h - t0h	t48h	t0h	Spis_XP_022793532_1	Psmb6/Psmb9	0.5151	5.28e-99	2.63e-94	1.141	0.842	0.304	0.094	2238	Proteasome/	LOW_QUALITY_PROTEIN:_proteasome_subunit_beta_type-6-like	FALSE
all cells	t48h - t0h	t48h	t0h	Spis_XP_022802821_1	Txnl1	0.9128	5.48e-99	2.72e-94	0.773	0.413	0.218	0.049	1438	Thioredoxin/PITH/	thioredoxin-like_protein_1	FALSE
all cells	t48h - t0h	t48h	t0h	Spis_XP_022780311_1	Fnbp1/Fnbp1l/Trip10	0.3941	5.63e-99	2.8e-94	1.326	0.998	0.335	0.111	2611	FCH/SH3_1/	cdc42-interacting_protein_4_homolog	FALSE
all cells	t48h - t0h	t48h	t0h	Spis_XP_022784162_1	Rmdn1	0.8836	5.75e-99	2.86e-94	0.763	0.419	0.217	0.049	1425		regulator_of_microtubule_dynamics_protein_1-like_isoform_X1	FALSE
all cells	t48h - t0h	t48h	t0h	Spis_XP_022789715_1	Snrpa/Snrpb2	0.656	6.51e-99	3.24e-94	0.828	0.512	0.235	0.058	1575	RRM_1/	U1_small_nuclear_ribonucleoprotein_A-like	FALSE
all cells	t48h - t0h	t48h	t0h	Spis_XP_022794508_1	Dazap2	0.2357	7.75e-99	3.86e-94	3.552	3.047	0.625	0.278	7178	DAZAP2/	DAZ-associated_protein_2-like	FALSE
all cells	t48h - t0h	t48h	t0h	Spis_XP_022809267_1		2.6486	1.03e-98	5.11e-94	0.422	0.063	0.127	0.008	705		fatty_acid_hydroxylase_domain-containing_protein_2-like	FALSE
all cells	t48h - t0h	t48h	t0h	Spis_XP_022794011_1	Dele1	0.4693	1.09e-98	5.44e-94	1.152	0.945	0.32	0.104	2307	Sel1/	uncharacterized_protein_LOC111332819	FALSE
all cells	t48h - t0h	t48h	t0h	Spis_XP_022786910_1	Cmbl	0.9408	1.12e-98	5.56e-94	0.698	0.354	0.2	0.04	1290	DLH/	uncharacterized_protein_LOC111327076	FALSE
all cells	t48h - t0h	t48h	t0h	Spis_XP_022809997_1	Skp1a	0.2628	1.14e-98	5.65e-94	2.745	2.45	0.549	0.235	5594	Skp1_POZ/Skp1/	S-phase_kinase-associated_protein_1_isoform_X1	FALSE
all cells	t48h - t0h	t48h	t0h	Spis_XP_022780022_1		0.479	1.21e-98	6.03e-94	1.877	1.36	0.379	0.139	3669	RRM_1/	heterogeneous_nuclear_ribonucleoprotein_A1-like	FALSE
all cells	t48h - t0h	t48h	t0h	Spis_XP_022798721_1	Bcl3/Nfkbia/Nfkbib/Nfkbid/Nfkbie/Nfkbiz	0.4903	1.44e-98	7.18e-94	7.756	6.707	0.784	0.426	15700	Ank_2/Ank/	NA	FALSE
all cells	t48h - t0h	t48h	t0h	Spis_XP_022786407_1	Map2k7	0.4979	1.47e-98	7.31e-94	1.192	0.973	0.327	0.108	2384	Pkinase/	dual_specificity_mitogen-activated_protein_kinase_kinase_7-like_isoform_X1	FALSE
all cells	t48h - t0h	t48h	t0h	Spis_XP_022794851_1	AC124742.1/Rplp2	-0.6628	1.53e-98	7.63e-94	17.284	28.561	0.937	0.855	41715	Ribosomal_60s/	60S_acidic_ribosomal_protein_P2-like	FALSE
all cells	t48h - t0h	t48h	t0h	Spis_XP_022787060_1	Hsd17b10	0.7893	2.64e-98	1.32e-93	0.932	0.585	0.252	0.067	1777	adh_short/	3-hydroxyacyl-CoA_dehydrogenase_type-2-like_isoform_X1	FALSE
all cells	t48h - t0h	t48h	t0h	Spis_XP_022781566_1	Vps29	0.3434	2.77e-98	1.38e-93	2.863	2.276	0.526	0.225	5697	Metallophos_2/	vacuolar_protein_sorting-associated_protein_29-like	FALSE
all cells	t48h - t0h	t48h	t0h	Spis_XP_022810132_1		1.4466	3.09e-98	1.54e-93	0.564	0.231	0.174	0.029	1015	PNP_UDP_1/	uncharacterized_protein_LOC111347145	FALSE
all cells	t48h - t0h	t48h	t0h	Spis_XP_022796172_1	Fis1	0.4759	3.23e-98	1.61e-93	1.098	0.868	0.311	0.098	2182	Fis1_TPR_N/Fis1_TPR_C/	mitochondrial_fission_1_protein-like	FALSE
all cells	t48h - t0h	t48h	t0h	Spis_XP_022803560_1		0.7449	3.33e-98	1.66e-93	2.618	1.503	0.375	0.143	4924	RA/PH/SH2/	growth_factor_receptor-bound_protein_14-like	FALSE
all cells	t48h - t0h	t48h	t0h	Spis_XP_022788070_1	Safb/Safb2/Sltm	0.2382	4.08e-98	2.03e-93	1.949	1.708	0.456	0.18	3956	SAP/RRM_1/	scaffold_attachment_factor_B1-like	FALSE
all cells	t48h - t0h	t48h	t0h	Spis_XP_022794489_1	Atp6v1f	0.4595	4.46e-98	2.22e-93	1.209	0.917	0.307	0.096	2384	ATP-synt_F/	V-type_proton_ATPase_subunit_F-like	FALSE
all cells	t48h - t0h	t48h	t0h	Spis_XP_022788984_1	Ass1	0.5214	4.75e-98	2.36e-93	1.024	0.884	0.256	0.069	2072	Arginosuc_synth/	argininosuccinate_synthase-like	FALSE
all cells	t48h - t0h	t48h	t0h	Spis_XP_022780739_1	Thyn1	0.8443	5.11e-98	2.54e-93	0.726	0.401	0.209	0.045	1358	EVE/	thymocyte_nuclear_protein_1-like	FALSE
all cells	t48h - t0h	t48h	t0h	Spis_XP_022805471_1	Cmtm3/Cmtm4/Cmtm6/Cmtm7/Cmtm8/Mal/Mal2/Mall/Marveld1/Myadm/Myadml2/Pllp	0.2979	5.47e-98	2.72e-93	1.323	1.05	0.338	0.113	2632		uncharacterized_protein_LOC111342639	FALSE
all cells	t48h - t0h	t48h	t0h	Spis_XP_022809337_1	Sec23a/Sec23b	0.6404	6.21e-98	3.09e-93	1.036	0.654	0.264	0.074	1977	zf-Sec23_Sec24/Sec23_trunk/Sec23_BS/Sec23_helical/Gelsolin/	protein_transport_protein_Sec23A-like	FALSE
all cells	t48h - t0h	t48h	t0h	Spis_XP_022798401_1	Mdh2	0.3109	7.71e-98	3.84e-93	1.669	1.408	0.4	0.148	3361	Ldh_1_N/Ldh_1_C/	malate_dehydrogenase,_mitochondrial-like	FALSE
all cells	t48h - t0h	t48h	t0h	Spis_Spis2147_1		0.9071	8.22e-98	4.09e-93	0.738	0.441	0.221	0.052	1396		NA	FALSE
all cells	t48h - t0h	t48h	t0h	Spis_Spis24794_1	Dzip3	1.104	1.02e-97	5.1e-93	0.634	0.308	0.192	0.037	1165	HEPN_DZIP3/	NA	FALSE
all cells	t48h - t0h	t48h	t0h	Spis_XP_022792058_1	Hectd4	0.2557	1.21e-97	6.04e-93	2.572	2.122	0.523	0.221	5156	HECT/	probable_E3_ubiquitin-protein_ligase_HECTD4	FALSE
all cells	t48h - t0h	t48h	t0h	Spis_XP_022806905_1	C8a	0.8754	1.37e-97	6.82e-93	0.919	0.607	0.234	0.059	1767		NA	FALSE
all cells	t48h - t0h	t48h	t0h	Spis_XP_022800550_1	Rab35	0.55	1.87e-97	9.3e-93	1.241	0.975	0.327	0.109	2464	Ras/	ras-related_protein_Rab-35-like	FALSE
all cells	t48h - t0h	t48h	t0h	Spis_XP_022783794_1	Ro60	0.3965	2.1e-97	1.05e-92	1.08	0.838	0.303	0.094	2138	TROVE/	60_kDa_SS-A/Ro_ribonucleoprotein-like	FALSE
all cells	t48h - t0h	t48h	t0h	Spis_XP_022790356_1	Atp5j	0.3176	2.19e-97	1.09e-92	3.752	3.047	0.61	0.282	7497	ATP-synt_F6/	ATP_synthase-coupling_factor_6,_mitochondrial-like	FALSE
all cells	t48h - t0h	t48h	t0h	Spis_XP_022794242_1	Tgs1	1.5324	2.26e-97	1.12e-92	0.576	0.216	0.166	0.025	1026	Methyltransf_15/	trimethylguanosine_synthase-like	FALSE
all cells	t48h - t0h	t48h	t0h	Spis_XP_022804222_1	Actr2	0.318	2.99e-97	1.49e-92	1.551	1.317	0.381	0.138	3128	Actin/	actin-related_protein_2	FALSE
all cells	t48h - t0h	t48h	t0h	Spis_XP_022795053_1		0.9909	3.45e-97	1.72e-92	1.03	0.619	0.248	0.068	1951		uncharacterized_protein_LOC111333686	FALSE
all cells	t48h - t0h	t48h	t0h	Spis_XP_022790625_1	Srrm2/Srrm3/Srrm4	0.3921	4.64e-97	2.31e-92	1.379	1.119	0.344	0.118	2755	cwf21/	serine/arginine_repetitive_matrix_protein_2-like	FALSE
all cells	t48h - t0h	t48h	t0h	Spis_XP_022800051_1	Tmed1/Tmed5/Tmed6	0.383	5.46e-97	2.71e-92	1.147	0.844	0.302	0.094	2248	EMP24_GP25L/	transmembrane_emp24_domain-containing_protein_1-like	FALSE
all cells	t48h - t0h	t48h	t0h	Spis_XP_022789470_1	Ppp2r5a/Ppp2r5b/Ppp2r5e	0.4079	5.75e-97	2.86e-92	1.089	0.874	0.31	0.099	2171	B56/	serine/threonine-protein_phosphatase_2A_56_kDa_regulatory_subunit_alpha_isoform-like	FALSE
all cells	t48h - t0h	t48h	t0h	Spis_XP_022798143_1	Fam183b	0.98	7.4e-97	3.68e-92	0.741	0.37	0.198	0.04	1366	FAM183/	protein_FAM183B-like	FALSE
all cells	t48h - t0h	t48h	t0h	Spis_XP_022802861_1	Echs1	1.0723	7.92e-97	3.94e-92	0.663	0.322	0.193	0.038	1218	ECH_1/	enoyl-CoA_hydratase,_mitochondrial-like	FALSE
all cells	t48h - t0h	t48h	t0h	Spis_XP_022809312_1	Emd/Lemd1/Lemd2/Lemd3/Tmpo	0.8805	8.53e-97	4.25e-92	0.794	0.403	0.211	0.047	1467	Thymopoietin/LEM/	lamina-associated_polypeptide_2,_isoforms_beta/delta/epsilon/gamma-like	FALSE
all cells	t48h - t0h	t48h	t0h	Spis_XP_022801645_1	Snrpb/Snrpn	0.3943	1.11e-96	5.52e-92	1.4	1.032	0.34	0.115	2746	LSM/	small_nuclear_ribonucleoprotein-associated_protein_B-like	FALSE
all cells	t48h - t0h	t48h	t0h	Spis_XP_022808692_1	Pex11a/Pex11b	1.5254	1.79e-96	8.91e-92	0.576	0.233	0.17	0.028	1034	PEX11/	peroxisomal_membrane_protein_11A-like	FALSE
all cells	t48h - t0h	t48h	t0h	Spis_XP_022788373_1	Akap9/Pcnt	0.2956	1.82e-96	9.04e-92	1.504	1.23	0.365	0.13	3010	PACT_coil_coil/	A-kinase_anchor_protein_9-like	FALSE
all cells	t48h - t0h	t48h	t0h	Spis_XP_022806170_1	Rsl1d1	0.8967	2.05e-96	1.02e-91	0.767	0.423	0.217	0.05	1434	Ribosomal_L1/	ribosomal_L1_domain-containing_protein_1-like	FALSE
all cells	t48h - t0h	t48h	t0h	Spis_XP_022789246_1		0.6587	2.25e-96	1.12e-91	1.182	0.739	0.265	0.076	2253	Peptidase_M28/	uncharacterized_protein_LOC111328956_isoform_X1	FALSE
all cells	t48h - t0h	t48h	t0h	Spis_XP_022792863_1		0.783	2.52e-96	1.25e-91	0.741	0.413	0.207	0.045	1387		uncharacterized_protein_LOC111331910	FALSE
all cells	t48h - t0h	t48h	t0h	Spis_XP_022785723_1	Atp2b1/Atp2b2/Atp2b3/Atp2b4	0.2991	2.64e-96	1.31e-91	1.641	1.487	0.416	0.16	3355	Cation_ATPase_N/E1-E2_ATPase/Cation_ATPase/Hydrolase_3/Cation_ATPase_C/ATP_Ca_trans_C/	LOW_QUALITY_PROTEIN:_plasma_membrane_calcium-transporting_ATPase_3-like	FALSE
all cells	t48h - t0h	t48h	t0h	Spis_XP_022784912_1	Snx1/Snx2	0.4414	2.73e-96	1.36e-91	1.464	1.149	0.358	0.126	2905	PX/Vps5/	sorting_nexin-2-like	FALSE
all cells	t48h - t0h	t48h	t0h	Spis_XP_022786623_1	Rad23a/Rad23b	0.4469	3.14e-96	1.56e-91	1.298	1.074	0.347	0.121	2603	ubiquitin/UBA/XPC-binding/	UV_excision_repair_protein_RAD23_homolog_B-like	FALSE
all cells	t48h - t0h	t48h	t0h	Spis_XP_022788101_1	Uqcrb	0.2383	3.18e-96	1.58e-91	2.169	1.863	0.461	0.186	4384	UCR_14kD/	cytochrome_b-c1_complex_subunit_7-like	FALSE
all cells	t48h - t0h	t48h	t0h	Spis_XP_022797725_1	Twf1/Twf2	0.4904	4.53e-96	2.25e-91	1.013	0.69	0.271	0.078	1959	Cofilin_ADF/	twinfilin-1-like	FALSE
all cells	t48h - t0h	t48h	t0h	Spis_XP_022807688_1	Tmed10	0.3786	5.34e-96	2.66e-91	1.891	1.578	0.419	0.162	3799	EMP24_GP25L/	transmembrane_protein_Tmp21-like	FALSE
all cells	t48h - t0h	t48h	t0h	Spis_XP_022779903_1	Cttn/Hcls1	0.3222	1.05e-95	5.22e-91	1.868	1.594	0.419	0.162	3771	HS1_rep/SH3_9/	NA	FALSE
all cells	t48h - t0h	t48h	t0h	Spis_XP_022788423_1	Cnfn/Plac8/Plac8l1	0.63	1.78e-95	8.84e-91	9.53	6.173	0.682	0.405	18269	PLAC8/	NA	FALSE
all cells	t48h - t0h	t48h	t0h	Spis_XP_022800943_1	Alox12/Alox12b/Alox12e/Alox15/Alox5/Alox8/Aloxe3	0.7343	1.79e-95	8.9e-91	0.916	0.583	0.247	0.067	1750	PLAT/Lipoxygenase/	allene_oxide_synthase-lipoxygenase_protein-like	FALSE
all cells	t48h - t0h	t48h	t0h	Spis_XP_022792128_1	Vkorc1/Vkorc1l1	0.7432	1.8e-95	8.97e-91	1.007	0.625	0.254	0.07	1917	VKOR/	vitamin_K_epoxide_reductase_complex_subunit_1-like	FALSE
all cells	t48h - t0h	t48h	t0h	Spis_XP_022806329_1		0.6769	2.08e-95	1.04e-90	1.118	0.769	0.268	0.079	2165	PH/PDZ/	uncharacterized_protein_LOC111343421	FALSE
all cells	t48h - t0h	t48h	t0h	Spis_XP_022804332_1	AF-4:like:Aff1/Aff2/Aff3/Aff4	0.3371	2.77e-95	1.38e-90	1.865	1.536	0.421	0.164	3737	AF-4/AF-4_C/	NA	TRUE
all cells	t48h - t0h	t48h	t0h	Spis_XP_022791664_1		2.141	3.45e-95	1.72e-90	0.468	0.105	0.134	0.012	799	7tm_1/	neuropeptide_FF_receptor_2-like	FALSE
all cells	t48h - t0h	t48h	t0h	Spis_XP_022791013_1		1.1437	3.79e-95	1.88e-90	0.862	0.435	0.212	0.049	1591		tropomyosin-1-like	FALSE
all cells	t48h - t0h	t48h	t0h	Spis_XP_022781836_1	Psma1	0.4368	4.19e-95	2.08e-90	1.306	0.993	0.326	0.109	2576	Proteasome_A_N/Proteasome/	LOW_QUALITY_PROTEIN:_proteasome_subunit_alpha_type-1-like	FALSE
all cells	t48h - t0h	t48h	t0h	Spis_XP_022789826_1	AU022252	1.1259	4.74e-95	2.36e-90	0.645	0.322	0.19	0.037	1189	DUF2452/	uncharacterized_protein_C1orf50_homolog	FALSE
all cells	t48h - t0h	t48h	t0h	Spis_XP_022803048_1		3.6582	4.92e-95	2.45e-90	0.441	0.038	0.115	0.004	723	Neur_chan_LBD/Neur_chan_memb/	neuronal_acetylcholine_receptor_subunit_alpha-7-like	FALSE
all cells	t48h - t0h	t48h	t0h	Spis_XP_022777710_1	Gimap1/Gimap3/Gimap4/Gimap5/Gimap6/Gimap7/Gimap8/Gimap9/Gimd1	0.7238	5.36e-95	2.67e-90	1.708	1.082	0.319	0.108	3262		uncharacterized_protein_LOC111319150	FALSE
all cells	t48h - t0h	t48h	t0h	Spis_XP_022803470_1	Blvra	0.6829	6.12e-95	3.04e-90	0.907	0.585	0.246	0.066	1738	GFO_IDH_MocA/Biliv-reduc_cat/	biliverdin_reductase_A-like	FALSE
all cells	t48h - t0h	t48h	t0h	Spis_XP_022804696_1		0.5329	1.04e-94	5.19e-90	0.917	0.619	0.255	0.071	1771	DUF4602/	uncharacterized_protein_C1orf131_homolog	FALSE
all cells	t48h - t0h	t48h	t0h	Spis_XP_022783696_1	Psmd4	0.4142	1.06e-94	5.29e-90	1.284	1.004	0.328	0.11	2546	VWA_2/UIM/	26S_proteasome_non-ATPase_regulatory_subunit_4-like	FALSE
all cells	t48h - t0h	t48h	t0h	Spis_XP_022794821_1		0.3635	1.15e-94	5.7e-90	5.438	4.314	0.725	0.373	10816	zf-LITAF-like/	lipopolysaccharide-induced_tumor_necrosis_factor-alpha_factor_homolog	FALSE
all cells	t48h - t0h	t48h	t0h	Spis_XP_022792961_1		3.7366	1.23e-94	6.14e-90	0.438	0.038	0.115	0.005	718		uncharacterized_protein_LOC111331980	FALSE
all cells	t48h - t0h	t48h	t0h	Spis_XP_022779158_1	Selenot	0.1333	1.25e-94	6.23e-90	1.895	1.785	0.451	0.178	3908	Rdx/	NA	FALSE
all cells	t48h - t0h	t48h	t0h	Spis_XP_022794948_1	Meaf6	0.7611	1.29e-94	6.44e-90	0.728	0.413	0.21	0.047	1366	NuA4/	chromatin_modification-related_protein_MEAF6-like	FALSE
all cells	t48h - t0h	t48h	t0h	Spis_XP_022787118_1	A2m/A2ml1/Mug1/Mug2/Pzp	1.8683	1.47e-94	7.33e-90	0.869	0.251	0.168	0.028	1511	MG3/MG4/A2M_BRD/A2M/TED_complement/A2M_recep/	alpha-2-macroglobulin-like	FALSE
all cells	t48h - t0h	t48h	t0h	Spis_XP_022795731_1	Fahd2a	1.0943	1.5e-94	7.46e-90	0.656	0.324	0.192	0.039	1208	FAA_hydrolase/	fumarylacetoacetate_hydrolase_domain-containing_protein_2-like	FALSE
all cells	t48h - t0h	t48h	t0h	Spis_XP_022800648_1	Cox6a1/Cox6a2	0.2633	1.55e-94	7.7e-90	2.283	1.93	0.47	0.191	4600		uncharacterized_protein_LOC111338421	FALSE
all cells	t48h - t0h	t48h	t0h	Spis_XP_022781892_1	Pmf1	0.926	1.56e-94	7.77e-90	0.708	0.356	0.197	0.041	1306	Nnf1/	polyamine-modulated_factor_1-like	FALSE
all cells	t48h - t0h	t48h	t0h	Spis_XP_022780357_1	Chd1/Chd2	0.5489	1.66e-94	8.27e-90	1.443	1.091	0.339	0.119	2844	Chromo/SNF2_N/Helicase_C/CDH1_2_SANT_HL1/DUF4208/	chromodomain-helicase-DNA-binding_protein_1-like	FALSE
all cells	t48h - t0h	t48h	t0h	Spis_XP_022804964_1		1.6872	1.75e-94	8.71e-90	0.495	0.172	0.154	0.021	875	F-box-like/LRR_1/	SCF_E3_ubiquitin_ligase_complex_F-box_protein_grrA-like	FALSE
all cells	t48h - t0h	t48h	t0h	Spis_XP_022786412_1	Spcs2	0.3142	2.22e-94	1.1e-89	1.938	1.692	0.436	0.172	3931	SPC25/	probable_signal_peptidase_complex_subunit_2	FALSE
all cells	t48h - t0h	t48h	t0h	Spis_XP_022794499_1	Dnmt3a/Dnmt3b/Dnmt3c/Dnmt3l	0.6276	2.88e-94	1.43e-89	0.756	0.459	0.219	0.052	1435	PWWP/ADD_DNMT3/DNA_methylase/	DNA_(cytosine-5)-methyltransferase_3A-like	FALSE
all cells	t48h - t0h	t48h	t0h	Spis_XP_022810600_1		0.3363	2.96e-94	1.47e-89	1.441	1.115	0.346	0.122	2852	TPR_12/	kinesin_light_chain-like	FALSE
all cells	t48h - t0h	t48h	t0h	Spis_XP_022795815_1	Nt5c3/Nt5c3b	0.3963	4.49e-94	2.24e-89	1.314	1.054	0.337	0.116	2619	UMPH-1/	NA	FALSE
all cells	t48h - t0h	t48h	t0h	Spis_XP_022790327_1	Chchd1	0.9363	5.12e-94	2.55e-89	0.667	0.35	0.197	0.041	1238		coiled-coil-helix-coiled-coil-helix_domain-containing_protein_1-like	FALSE
all cells	t48h - t0h	t48h	t0h	Spis_XP_022801468_1	Ly6h	0.6648	5.67e-94	2.82e-89	0.975	0.567	0.241	0.064	1837		uncharacterized_protein_LOC111339145	FALSE
all cells	t48h - t0h	t48h	t0h	Spis_XP_022800176_1	Lmod1/Lmod2/Lmod3/Tmod1/Tmod2/Tmod3/Tmod4	0.4576	6.96e-94	3.47e-89	1.028	0.773	0.288	0.089	2024	Tropomodulin/	tropomodulin-1-like	FALSE
all cells	t48h - t0h	t48h	t0h	Spis_XP_022789899_1	Elp6	0.3547	7.8e-94	3.88e-89	1.182	0.973	0.322	0.108	2369	ELP6/	elongator_complex_protein_6-like	FALSE
all cells	t48h - t0h	t48h	t0h	Spis_XP_022795783_1	Ropn1l	0.6557	8.09e-94	4.03e-89	0.85	0.565	0.241	0.064	1636		ropporin-1-like_protein	FALSE
all cells	t48h - t0h	t48h	t0h	Spis_XP_022793486_1	Cd27/Cd40/Ltbr/Tnfrsf11a/Tnfrsf11b/Tnfrsf14/Tnfrsf18/Tnfrsf1a/Tnfrsf1b/Tnfrsf21/Tnfrsf22/Tnfrsf23/Tnfrsf25/Tnfrsf9	0.806	9.97e-94	4.96e-89	1.147	0.672	0.26	0.076	2164	TNFR_c6/Death/	tumor_necrosis_factor_receptor_superfamily_member_16-like	FALSE
all cells	t48h - t0h	t48h	t0h	Spis_XP_022792727_1	Snrnp27	0.4135	1.13e-93	5.62e-89	0.966	0.7	0.273	0.081	1889	SNRNP27/	U4/U6.U5_small_nuclear_ribonucleoprotein_27_kDa_protein-like_isoform_X1	FALSE
all cells	t48h - t0h	t48h	t0h	Spis_XP_022803014_1	Mtg1	0.305	1.48e-93	7.34e-89	1.289	1.095	0.344	0.121	2599	MMR_HSR1/	mitochondrial_ribosome-associated_GTPase_1-like	FALSE
all cells	t48h - t0h	t48h	t0h	Spis_XP_022783865_1	Bola2	0.527	1.49e-93	7.42e-89	1.051	0.753	0.274	0.082	2050	BolA/	bolA-like_protein_2	FALSE
all cells	t48h - t0h	t48h	t0h	Spis_XP_022799440_1	Traf3ip1	0.5696	1.72e-93	8.55e-89	1.112	0.787	0.279	0.085	2164	MIP-T3/MIP-T3_C/	NA	FALSE
all cells	t48h - t0h	t48h	t0h	Spis_XP_022790682_1	Tpr	1.0794	1.87e-93	9.33e-89	0.663	0.342	0.194	0.04	1228	TPR_MLP1_2/	nucleoprotein_TPR-like	FALSE
all cells	t48h - t0h	t48h	t0h	Spis_XP_022782134_1	Pla2g4a	1.4007	3.43e-93	1.71e-88	1.033	0.425	0.199	0.044	1860	C2/PLA2_B/	cytosolic_phospholipase_A2-like	FALSE
all cells	t48h - t0h	t48h	t0h	Spis_XP_022799836_1		1.1118	3.87e-93	1.92e-88	0.733	0.382	0.198	0.043	1360		LOW_QUALITY_PROTEIN:_axoneme-associated_protein_mst101(2)-like	FALSE
all cells	t48h - t0h	t48h	t0h	Spis_XP_022802457_1	Ap2s1	0.4649	3.99e-93	1.98e-88	1.15	0.874	0.305	0.099	2268	Clat_adaptor_s/	AP-2_complex_subunit_sigma_isoform_X1	FALSE
all cells	t48h - t0h	t48h	t0h	Spis_XP_022782011_1	Prdm6	1.0747	4.5e-93	2.24e-88	1.234	0.815	0.271	0.084	2374	SET/	uncharacterized_protein_LOC111322987_isoform_X1	FALSE
all cells	t48h - t0h	t48h	t0h	Spis_XP_022792624_1	Shoc2	0.8612	4.8e-93	2.39e-88	0.686	0.374	0.205	0.046	1281	LRR_8/	leucine-rich_repeat_protein_soc-2_homolog	FALSE
all cells	t48h - t0h	t48h	t0h	Spis_XP_022786960_1		0.3646	5.6e-93	2.79e-88	1.321	1.05	0.336	0.116	2629	Vps62/	uncharacterized_protein_LOC111327118	FALSE
all cells	t48h - t0h	t48h	t0h	Spis_XP_022804677_1	Ccdc189	0.8019	5.73e-93	2.85e-88	0.833	0.51	0.224	0.056	1582	CLAMP/	coiled-coil_domain-containing_protein_189-like	FALSE
all cells	t48h - t0h	t48h	t0h	Spis_XP_022796016_1	Map3k1	2.3135	6.98e-93	3.47e-88	0.416	0.099	0.132	0.012	714	Pkinase/	LOW_QUALITY_PROTEIN:_mitogen-activated_protein_kinase_kinase_kinase_1-like	FALSE
all cells	t48h - t0h	t48h	t0h	Spis_XP_022798476_1	Ube2d1/Ube2d2a/Ube2d2b/Ube2d3/Ube2dnl1/Ube2dnl2	0.2189	1.13e-92	5.62e-88	1.966	1.835	0.455	0.184	4047	UQ_con/	ubiquitin-conjugating_enzyme_E2-17_kDa-like	FALSE
all cells	t48h - t0h	t48h	t0h	Spis_XP_022805144_1		0.6332	1.42e-92	7.07e-88	0.872	0.591	0.249	0.069	1684	PAP2_3/	inositol_phosphorylceramide_synthase_catalytic_subunit_aur1-like	FALSE
all cells	t48h - t0h	t48h	t0h	Spis_XP_022794986_1	Tpd52/Tpd52l1/Tpd52l2/Trpd52l3	0.4589	1.62e-92	8.07e-88	1.34	1.046	0.33	0.114	2657	TPD52/	tumor_protein_D52-like	FALSE
all cells	t48h - t0h	t48h	t0h	Spis_XP_022804424_1	Mrps15	0.6714	1.75e-92	8.71e-88	0.785	0.49	0.221	0.055	1495	Ribosomal_S15/	28S_ribosomal_protein_S15,_mitochondrial-like	FALSE
all cells	t48h - t0h	t48h	t0h	Spis_XP_022803594_1	Pdia5	1.2791	1.86e-92	9.24e-88	0.662	0.308	0.174	0.032	1209	Thioredoxin/	probable_protein_disulfide-isomerase_A4	FALSE
all cells	t48h - t0h	t48h	t0h	Spis_XP_022802408_1	Ddt/Mif	0.6607	1.86e-92	9.28e-88	0.924	0.593	0.249	0.069	1768	MIF/	MIF-like_protein_mif-2_isoform_X1	FALSE
all cells	t48h - t0h	t48h	t0h	Spis_XP_022799837_1	Tmem14a/Tmem14c	0.2672	1.92e-92	9.58e-88	4.282	3.466	0.644	0.312	8550	Tmemb_14/	transmembrane_protein_14C-like	FALSE
all cells	t48h - t0h	t48h	t0h	Spis_XP_022785885_1	HSF:Hsf1/Hsf2/Hsf3/Hsf4	1.5278	2e-92	9.93e-88	2.285	0.961	0.284	0.095	4124	HSF_DNA-bind/	heat_shock_factor_protein-like_isoform_X1	TRUE
all cells	t48h - t0h	t48h	t0h	Spis_XP_022799221_1	Mob1a/Mob1b	0.489	2.1e-92	1.04e-87	0.813	0.591	0.244	0.066	1590	Mob1_phocein/	MOB_kinase_activator_1B	FALSE
all cells	t48h - t0h	t48h	t0h	Spis_Spis911_1		1.0729	2.12e-92	1.05e-87	1.571	0.647	0.237	0.067	2828		NA	FALSE
all cells	t48h - t0h	t48h	t0h	Spis_XP_022801454_1		0.7686	2.27e-92	1.13e-87	4.248	2.388	0.442	0.192	7964		caldesmon-like_isoform_X1	FALSE
all cells	t48h - t0h	t48h	t0h	Spis_XP_022780268_1	Meig1	0.5649	2.37e-92	1.18e-87	1.672	1.279	0.304	0.102	3302	Meiosis_expr/	meiosis_expressed_gene_1_protein_homolog	FALSE
all cells	t48h - t0h	t48h	t0h	Spis_Spis19920_1	Vps26c	0.5882	2.79e-92	1.39e-87	0.866	0.55	0.24	0.065	1655	Vps26/	NA	FALSE
all cells	t48h - t0h	t48h	t0h	Spis_XP_022802100_1		0.8406	2.89e-92	1.44e-87	2.651	1.53	0.318	0.113	4989		uncharacterized_protein_LOC111339663	FALSE
all cells	t48h - t0h	t48h	t0h	Spis_XP_022804721_1	Mrpl24	0.9422	2.91e-92	1.45e-87	0.63	0.342	0.189	0.039	1175	KOW/ribosomal_L24/	probable_39S_ribosomal_protein_L24,_mitochondrial_isoform_X1	FALSE
all cells	t48h - t0h	t48h	t0h	Spis_XP_022804459_1	Hsbp1	0.2579	2.95e-92	1.47e-87	5.562	4.761	0.74	0.381	11234	HSBP1/	heat_shock_factor-binding_protein_1-like	FALSE
all cells	t48h - t0h	t48h	t0h	Spis_XP_022789465_1		0.4375	3.22e-92	1.6e-87	2.639	1.868	0.433	0.178	5137	FKBP_C/	peptidyl-prolyl_cis-trans_isomerase_FKBP2-like_isoform_X1	FALSE
all cells	t48h - t0h	t48h	t0h	Spis_XP_022786958_1	Ube2a/Ube2b	0.5137	3.35e-92	1.67e-87	0.969	0.722	0.272	0.082	1905	UQ_con/	ubiquitin-conjugating_enzyme_E2_A	FALSE
all cells	t48h - t0h	t48h	t0h	Spis_XP_022790132_1		0.377	3.38e-92	1.68e-87	1.208	0.967	0.315	0.106	2407	FKBP_C/	FK506-binding_protein_15-like	FALSE
all cells	t48h - t0h	t48h	t0h	Spis_Spis24885_1	Lrrk2	1.236	3.61e-92	1.8e-87	0.554	0.277	0.177	0.033	1021	Roc/	NA	FALSE
all cells	t48h - t0h	t48h	t0h	Spis_XP_022779571_1	Rbm39	0.1938	3.65e-92	1.82e-87	2.584	2.448	0.564	0.248	5336	RRM_1/RBM39linker/	RNA-binding_protein_39-like_isoform_X1	FALSE
all cells	t48h - t0h	t48h	t0h	Spis_XP_022805241_1	Hpgds	0.6348	3.75e-92	1.86e-87	3.786	2.363	0.413	0.178	7213	GST_N/GST_C_3/	uncharacterized_protein_LOC111342430	FALSE
all cells	t48h - t0h	t48h	t0h	Spis_XP_022781630_1	Fgfr1/Fgfr2/Fgfr3/Fgfr4/Ret	1.0903	3.81e-92	1.89e-87	0.743	0.421	0.208	0.049	1395	Pkinase_Tyr/	fibroblast_growth_factor_receptor_3-like	FALSE
all cells	t48h - t0h	t48h	t0h	Spis_XP_022792651_1	Psmc3	0.4667	3.86e-92	1.92e-87	1.08	0.821	0.294	0.094	2130	Prot_ATP_ID_OB/AAA/AAA_lid_3/	26S_proteasome_regulatory_subunit_6A-B	FALSE
all cells	t48h - t0h	t48h	t0h	Spis_Spis9967_1		2.8979	4.69e-92	2.33e-87	0.613	0.097	0.127	0.011	1027		NA	FALSE
all cells	t48h - t0h	t48h	t0h	Spis_XP_022802957_1	bZIP:Crebl2	0.7139	5.1e-92	2.54e-87	1.477	1.145	0.339	0.125	2925	bZIP_2/	cAMP-responsive_element-binding_protein-like_2	TRUE
all cells	t48h - t0h	t48h	t0h	Spis_XP_022795706_1	Nop56	0.7021	5.12e-92	2.55e-87	0.927	0.609	0.245	0.068	1782	NOP5NT/Nop/	nucleolar_protein_56-like	FALSE
all cells	t48h - t0h	t48h	t0h	Spis_XP_022794833_1	Ndufs6	0.1393	6.34e-92	3.15e-87	2.098	1.801	0.451	0.18	4240	zf-CHCC/	NADH_dehydrogenase_[ubiquinone]_iron-sulfur_protein_6,_mitochondrial-like	FALSE
all cells	t48h - t0h	t48h	t0h	Spis_XP_022779651_1	Psmb5	0.4878	8.31e-92	4.13e-87	1.292	0.981	0.32	0.109	2548	Proteasome/	proteasome_subunit_beta_type-5-like	FALSE
all cells	t48h - t0h	t48h	t0h	Spis_XP_022780733_1	Rab17/Rab21/Rab22a/Rab31/Rab5a/Rab5b/Rab5c	0.2268	8.63e-92	4.29e-87	1.417	1.236	0.367	0.134	2874	Ras/	ras-related_protein_Rab-21-like	FALSE
all cells	t48h - t0h	t48h	t0h	Spis_XP_022788118_1	Adh1/Adh4/Adh5/Adh6a/Adh6b/Adh7	0.3025	9.01e-92	4.48e-87	1.244	0.933	0.319	0.107	2448	ADH_N/ADH_zinc_N/	NA	FALSE
all cells	t48h - t0h	t48h	t0h	Spis_XP_022789456_1	Yy1/Yy2/Zfp42	0.3576	1.16e-91	5.75e-87	1.291	1.095	0.343	0.121	2602	zf-C2H2/	transcriptional_repressor_protein_YY1-like_isoform_X1	FALSE
all cells	t48h - t0h	t48h	t0h	Spis_XP_022781886_1	Ezr/Msn/Rdx	0.2644	1.19e-91	5.92e-87	4.855	4.279	0.701	0.346	9867	FERM_N/FERM_M/FERM_C/ERM/	moesin-like	FALSE
all cells	t48h - t0h	t48h	t0h	Spis_XP_022802370_1	Lpxn/Pxn/Tgfb1i1	0.8738	1.2e-91	5.98e-87	0.832	0.522	0.228	0.059	1586	LIM/	leupaxin-like	FALSE
all cells	t48h - t0h	t48h	t0h	Spis_XP_022786798_1	Hadhb	0.3704	1.34e-91	6.69e-87	1.278	1.064	0.335	0.117	2567	Thiolase_N/Thiolase_C/	trifunctional_enzyme_subunit_beta,_mitochondrial-like	FALSE
all cells	t48h - t0h	t48h	t0h	Spis_XP_022784356_1	Champ1/Fiz1/Gtf3a/Peg3/Plag1/Plagl1/Plagl2/Rlf/Rreb1/Zbtb40/Zfat/Zfp105/Zfp128/Zfp13/Zfp142/Zfp146/Zfp180/Zfp217/Zfp219/Zfp229/Zfp239/Zfp260/Zfp266/Zfp275/Zfp292/Zfp3/Zfp329/Zfp335/Zfp358/Zfp37/Zfp40/Zfp407/Zfp41/Zfp422/Zfp426/Zfp438/Zfp462/Zfp467/Zfp473/Zfp513/Zfp518a/Zfp518b/Zfp52/Zfp521/Zfp526/Zfp53/Zfp532/Zfp536/Zfp54/Zfp553/Zfp579/Zfp592/Zfp597/Zfp605/Zfp612/Zfp629/Zfp637/Zfp639/Zfp646/Zfp647/Zfp648/Zfp654/Zfp667/Zfp687/Zfp688/Zfp689/Zfp69/Zfp691/Zfp697/Zfp7/Zfp707/Zfp747/Zfp758/Zfp760/Zfp764/Zfp770/Zfp772/Zfp773/Zfp775/Zfp78/Zfp786/Zfp787/Zfp821/Zfp827/Zfp846/Zfp853/Zfp92/Zfp942/Zfp943/Zfp944/Zfp946/Zfp947/Zfp948/Zfp954/Zfp982/Zfp983/Zfp994/Zfp995/Zim1/Zscan2/Zscan5b	0.9196	1.78e-91	8.85e-87	0.632	0.344	0.193	0.041	1179	zf-C2H2/	zinc_finger_protein_76-like	FALSE
all cells	t48h - t0h	t48h	t0h	Spis_XP_022806493_1	Ostf1	0.3411	1.98e-91	9.83e-87	1.155	0.941	0.315	0.105	2309	SH3_1/Ank_2/	osteoclast-stimulating_factor_1-like	FALSE
all cells	t48h - t0h	t48h	t0h	Spis_XP_022780975_1	Vps28	0.4459	2.11e-91	1.05e-86	0.927	0.668	0.259	0.075	1810	VPS28/	vacuolar_protein_sorting-associated_protein_28_homolog	FALSE
all cells	t48h - t0h	t48h	t0h	Spis_XP_022804716_1	Fam172a	0.7344	2.2e-91	1.1e-86	0.811	0.504	0.228	0.059	1544	Arb2/	protein_FAM172A-like	FALSE
all cells	t48h - t0h	t48h	t0h	Spis_XP_022788508_1	Fbxo24	0.7087	2.28e-91	1.14e-86	1.097	0.708	0.261	0.078	2101	F-box-like/	uncharacterized_protein_LOC111328364	FALSE
all cells	t48h - t0h	t48h	t0h	Spis_XP_022807841_1	P2rx1/P2rx2/P2rx3/P2rx4/P2rx5/P2rx6	1.1172	2.46e-91	1.22e-86	0.608	0.283	0.176	0.033	1111	P2X_receptor/	P2X_purinoceptor_4-like	FALSE
all cells	t48h - t0h	t48h	t0h	Spis_XP_022787856_1	Eif3g	0.5776	3.24e-91	1.61e-86	0.956	0.664	0.254	0.073	1854	eIF3g/RRM_1/	eukaryotic_translation_initiation_factor_3_subunit_G-like	FALSE
all cells	t48h - t0h	t48h	t0h	Spis_XP_022795754_1		0.6209	3.37e-91	1.67e-86	0.888	0.688	0.262	0.078	1758	Ig_3/	uncharacterized_protein_LOC111334321_isoform_X1	FALSE
all cells	t48h - t0h	t48h	t0h	Spis_XP_022779290_1		0.5063	3.46e-91	1.72e-86	1.314	1.01	0.317	0.108	2598	Cyclase/	uncharacterized_protein_LOC111320847	FALSE
all cells	t48h - t0h	t48h	t0h	Spis_XP_022794699_1		0.5795	3.84e-91	1.91e-86	1.439	0.941	0.298	0.099	2763	Methyltransf_23/	phosphoethanolamine_N-methyltransferase_1-like	FALSE
all cells	t48h - t0h	t48h	t0h	Spis_XP_022806894_1	Ciita/Naip1/Naip2/Naip5/Naip6/Nlrc3/Nlrc4/Nlrc5/Nlrp10/Nlrp12/Nlrp14/Nlrp1a/Nlrp1b/Nlrp2/Nlrp3/Nlrp4a/Nlrp4b/Nlrp4c/Nlrp4e/Nlrp4f/Nlrp5/Nlrp6/Nlrp9a/Nlrp9b/Nlrp9c/Nlrx1/Nod1/Nod2	0.8305	4.89e-91	2.43e-86	0.574	0.289	0.182	0.036	1060		uncharacterized_protein_LOC111343956	FALSE
all cells	t48h - t0h	t48h	t0h	Spis_XP_022791040_1		2.2301	4.92e-91	2.45e-86	0.387	0.083	0.126	0.01	659		cysteine_and_tyrosine-rich_protein_1-like	FALSE
all cells	t48h - t0h	t48h	t0h	Spis_XP_022798766_1	AC118710.1/Cyp17a1/Cyp1a1/Cyp1a2/Cyp1b1/Cyp21a1/Cyp2a12/Cyp2a22/Cyp2a4/Cyp2a5/Cyp2ab1/Cyp2b10/Cyp2b13/Cyp2b19/Cyp2b23/Cyp2b9/Cyp2c23/Cyp2c29/Cyp2c37/Cyp2c38/Cyp2c39/Cyp2c40/Cyp2c50/Cyp2c54/Cyp2c55/Cyp2c65/Cyp2c66/Cyp2c67/Cyp2c68/Cyp2c69/Cyp2c70/Cyp2d10/Cyp2d11/Cyp2d12/Cyp2d22/Cyp2d26/Cyp2d34/Cyp2d40/Cyp2d9/Cyp2e1/Cyp2f2/Cyp2g1/Cyp2j11/Cyp2j12/Cyp2j13/Cyp2j5/Cyp2j6/Cyp2j7/Cyp2j8/Cyp2j9/Cyp2r1/Cyp2s1/Cyp2u1/Cyp2w1	2.4317	6.01e-91	2.99e-86	1.336	0.263	0.154	0.024	2263	p450/	steroid_17-alpha-hydroxylase/17,20_lyase-like	FALSE
all cells	t48h - t0h	t48h	t0h	Spis_XP_022780477_1	D8Ertd738e	0.3845	7.34e-91	3.65e-86	3.933	2.887	0.481	0.213	7707	DUF2462/	UPF0390_protein_zgc136864-like	FALSE
all cells	t48h - t0h	t48h	t0h	Spis_XP_022784075_1	Arpp19/Ensa	0.1626	8.65e-91	4.3e-86	2.28	2.066	0.502	0.212	4661	Endosulfine/	alpha-endosulfine-like	FALSE
all cells	t48h - t0h	t48h	t0h	Spis_XP_022805423_1		0.4789	9.6e-91	4.78e-86	0.856	0.611	0.247	0.069	1669		uncharacterized_protein_LOC111342590	FALSE
all cells	t48h - t0h	t48h	t0h	Spis_XP_022799333_1	Reep5	0.184	1.35e-90	6.7e-86	2.954	2.786	0.55	0.245	6094	TB2_DP1_HVA22/	receptor_expression-enhancing_protein_5-like_isoform_X1	FALSE
all cells	t48h - t0h	t48h	t0h	Spis_XP_022800473_1		2.5268	2.25e-90	1.12e-85	0.344	0.047	0.114	0.006	573	PhyH/	uncharacterized_protein_LOC111338289	FALSE
all cells	t48h - t0h	t48h	t0h	Spis_XP_022799397_1	Anks6	1.3257	2.34e-90	1.16e-85	0.616	0.279	0.172	0.032	1121	Ank_2/SAM_1/	ankyrin_repeat_and_SAM_domain-containing_protein_6-like	FALSE
all cells	t48h - t0h	t48h	t0h	Spis_XP_022781040_1	Rab2a/Rab2b	0.2763	2.39e-90	1.19e-85	1.562	1.588	0.395	0.151	3280	Ras/	ras-related_protein_Rab-2	FALSE
all cells	t48h - t0h	t48h	t0h	Spis_XP_022791053_1	Btf3/Btf3l4	0.2854	2.46e-90	1.22e-85	4.222	3.66	0.657	0.319	8551	NAC/	transcription_factor_BTF3_homolog_4-like	FALSE
all cells	t48h - t0h	t48h	t0h	Spis_XP_022783182_1	Wdr83os	0.6262	2.5e-90	1.24e-85	0.863	0.601	0.241	0.067	1675	UPF0139/	protein_Asterix-like	FALSE
all cells	t48h - t0h	t48h	t0h	Spis_XP_022803948_1	Nutf2/Nutf2-ps1	0.52	2.69e-90	1.34e-85	1.07	0.73	0.278	0.086	2069	NTF2/	nuclear_transport_factor_2-like	FALSE
all cells	t48h - t0h	t48h	t0h	Spis_XP_022809195_1	Cmtm3/Cmtm4/Cmtm6/Cmtm7/Cmtm8/Mal/Mal2/Mall/Marveld1/Myadm/Myadml2/Pllp	0.9074	3.06e-90	1.52e-85	0.793	0.423	0.206	0.048	1475	MARVEL/	uncharacterized_protein_LOC111346153	FALSE
all cells	t48h - t0h	t48h	t0h	Spis_XP_022794911_1	Npm1/Npm2/Npm3	0.4074	3.31e-90	1.65e-85	1.293	0.971	0.316	0.108	2545	Nucleoplasmin/	NA	FALSE
all cells	t48h - t0h	t48h	t0h	Spis_XP_022805732_1		0.7867	5.07e-90	2.52e-85	0.879	0.556	0.231	0.062	1678		uncharacterized_protein_LOC111342866	FALSE
all cells	t48h - t0h	t48h	t0h	Spis_XP_022781507_1	Ewsr1/Fus/Taf15	0.3802	6.75e-90	3.36e-85	1.12	0.874	0.295	0.095	2220	RRM_1/zf-RanBP/	RNA-binding_protein_FUS-like_isoform_X1	FALSE
all cells	t48h - t0h	t48h	t0h	Spis_XP_022804435_1	Rac1/Rac2/Rac3	0.2395	7.96e-90	3.96e-85	2.861	2.523	0.546	0.241	5816	Ras/	ras-related_C3_botulinum_toxin_substrate_1	FALSE
all cells	t48h - t0h	t48h	t0h	Spis_XP_022792254_1	Ndufb8	0.2221	8.76e-90	4.36e-85	1.64	1.38	0.39	0.148	3301	NDUF_B8/	NADH_dehydrogenase_[ubiquinone]_1_beta_subcomplex_subunit_8,_mitochondrial-like	FALSE
all cells	t48h - t0h	t48h	t0h	Spis_XP_022804241_1	Abca1/Abca12/Abca13/Abca4/Abca7	1.0677	9.27e-90	4.61e-85	0.621	0.326	0.187	0.039	1153	Trefoil/ABC2_membrane_3/ABC_tran/	ATP-binding_cassette_sub-family_A_member_1-like	FALSE
all cells	t48h - t0h	t48h	t0h	Spis_XP_022792647_1	Snrpc	0.6288	1.06e-89	5.27e-85	0.746	0.475	0.221	0.056	1427	zf-U1/	U1_small_nuclear_ribonucleoprotein_C-like	FALSE
all cells	t48h - t0h	t48h	t0h	Spis_XP_022788535_1	Aarsd1	0.6556	1.3e-89	6.47e-85	0.704	0.433	0.208	0.05	1338	tRNA_SAD/	alanyl-tRNA_editing_protein_Aarsd1-like	FALSE
all cells	t48h - t0h	t48h	t0h	Spis_XP_022795784_1	Micos13	0.4538	1.38e-89	6.84e-85	1.024	0.763	0.273	0.084	2012		uncharacterized_protein_LOC111334341	FALSE
all cells	t48h - t0h	t48h	t0h	Spis_XP_022780134_1	Slc25a11	0.738	1.6e-89	7.98e-85	0.721	0.443	0.207	0.049	1370	Mito_carr/	mitochondrial_2-oxoglutarate/malate_carrier_protein-like	FALSE
all cells	t48h - t0h	t48h	t0h	Spis_XP_022785132_1	Fst/Fstl3	2.0346	1.95e-89	9.68e-85	1.014	0.322	0.168	0.031	1778	Kazal_1/Kazal_2/	follistatin-like_isoform_X1	FALSE
all cells	t48h - t0h	t48h	t0h	Spis_XP_022780373_1	Cfap161	1.6435	2.73e-89	1.36e-84	0.545	0.21	0.154	0.024	975		cilia-_and_flagella-associated_protein_161-like	FALSE
all cells	t48h - t0h	t48h	t0h	Spis_XP_022789915_1	Eif3k	0.8252	2.76e-89	1.38e-84	0.735	0.437	0.212	0.052	1389	CSN8_PSD8_EIF3K/	eukaryotic_translation_initiation_factor_3_subunit_K-like	FALSE
all cells	t48h - t0h	t48h	t0h	Spis_XP_022791734_1	Dhrs2/Dhrs4	0.285	3.54e-89	1.76e-84	1.915	1.607	0.427	0.171	3852	adh_short_C2/	dehydrogenase/reductase_SDR_family_member_4-like	FALSE
all cells	t48h - t0h	t48h	t0h	Spis_XP_022789053_1	Ndufa6	0.2542	4.2e-89	2.09e-84	1.367	1.184	0.35	0.126	2768	Complex1_LYR/	NADH_dehydrogenase_[ubiquinone]_1_alpha_subcomplex_subunit_6-like	FALSE
all cells	t48h - t0h	t48h	t0h	Spis_XP_022808234_1	Ddx39/Ddx39b	0.2987	4.58e-89	2.28e-84	2.229	1.902	0.464	0.196	4500	DEAD/Helicase_C/	spliceosome_RNA_helicase_Ddx39b	FALSE
all cells	t48h - t0h	t48h	t0h	Spis_XP_022793938_1	Psmc2	0.3534	4.61e-89	2.3e-84	1.093	0.85	0.295	0.096	2166	AAA/AAA_lid_3/	26S_proteasome_regulatory_subunit_7	FALSE
all cells	t48h - t0h	t48h	t0h	Spis_XP_022797379_1	Psmd6	0.5039	4.74e-89	2.36e-84	0.969	0.712	0.267	0.081	1900	RPN7/PCI/	26S_proteasome_non-ATPase_regulatory_subunit_6-like	FALSE
all cells	t48h - t0h	t48h	t0h	Spis_XP_022800991_1	Pigp	0.7079	5.16e-89	2.57e-84	0.787	0.486	0.217	0.055	1496	PIG-P/	phosphatidylinositol_N-acetylglucosaminyltransferase_subunit_P-like	FALSE
all cells	t48h - t0h	t48h	t0h	Spis_XP_022791228_1	Gcc2	0.3065	5.27e-89	2.62e-84	1.375	1.208	0.347	0.127	2793	GRIP/	GRIP_and_coiled-coil_domain-containing_protein_2-like	FALSE
all cells	t48h - t0h	t48h	t0h	Spis_XP_022796072_1	Snap23/Snap25	0.67	6.06e-89	3.01e-84	0.755	0.504	0.221	0.056	1454	SNAP-25/	synaptosomal-associated_protein_25-like	FALSE
all cells	t48h - t0h	t48h	t0h	Spis_XP_022777542_1	Ktn1/Rrbp1	0.2579	7.37e-89	3.67e-84	1.437	1.317	0.366	0.137	2945	Annexin/	myosin-4-like	FALSE
all cells	t48h - t0h	t48h	t0h	Spis_XP_022790325_1		0.4158	7.65e-89	3.8e-84	1.103	0.878	0.299	0.099	2195	UPF0184/	UPF0184_protein-like	FALSE
all cells	t48h - t0h	t48h	t0h	Spis_XP_022803838_1	Homeodomains:like:Barx1/Barx2/Bsx/Dbx1/Dbx2/Emx1/Emx2/Hhex/Hlx/Nanog/Noto/Vax1/Vax2	2.4849	7.71e-89	3.83e-84	0.536	0.081	0.122	0.01	896	Homeodomain/	homeobox_protein_koza-like	TRUE
all cells	t48h - t0h	t48h	t0h	Spis_XP_022786641_1	Med26	0.5627	8.07e-89	4.01e-84	1.077	0.811	0.285	0.093	2120	Med26/	mediator_of_RNA_polymerase_II_transcription_subunit_26-like	FALSE
all cells	t48h - t0h	t48h	t0h	Spis_XP_022786376_1	BC005624	0.8777	8.16e-89	4.06e-84	0.624	0.334	0.189	0.04	1161	Hep_59/	uncharacterized_protein_C9orf78-like	FALSE
all cells	t48h - t0h	t48h	t0h	Spis_XP_022794991_1	Sf3b6	0.1686	1.14e-88	5.66e-84	2.358	2.122	0.519	0.224	4814	RRM_1/	splicing_factor_3B_subunit_6-like	FALSE
all cells	t48h - t0h	t48h	t0h	Spis_XP_022779058_1		2.2364	1.42e-88	7.05e-84	0.59	0.129	0.134	0.015	1006		uncharacterized_protein_LOC111320666_isoform_X1	FALSE
all cells	t48h - t0h	t48h	t0h	Spis_XP_022784566_1	Gstm1/Gstm2/Gstm3/Gstm4/Gstm5/Gstm6/Gstm7	0.3735	1.74e-88	8.67e-84	1.571	1.265	0.351	0.129	3133	GST_N/GST_C_3/	NA	FALSE
all cells	t48h - t0h	t48h	t0h	Spis_XP_022783798_1	Scrib	0.4055	1.85e-88	9.2e-84	1.881	1.594	0.399	0.162	3792	LRR_8/PDZ/	protein_scribble_homolog_isoform_X1	FALSE
all cells	t48h - t0h	t48h	t0h	Spis_XP_022795594_1	Bfsp2/Des/Gfap/Ina/Krt1/Krt10/Krt12/Krt13/Krt14/Krt15/Krt16/Krt17/Krt18/Krt19/Krt2/Krt20/Krt23/Krt24/Krt25/Krt26/Krt27/Krt28/Krt31/Krt32/Krt33a/Krt33b/Krt34/Krt35/Krt36/Krt39/Krt4/Krt40/Krt42/Krt5/Krt6a/Krt6b/Krt7/Krt71/Krt72/Krt73/Krt75/Krt76/Krt77/Krt78/Krt79/Krt8/Krt81/Krt82/Krt83/Krt84/Krt86/Krt87/Krt9/Krt90/Lmna/Lmnb1/Lmnb2/Lmntd1/Lmntd2/Nefh/Nefl/Nefm/Prph/Vim	0.5035	1.9e-88	9.48e-84	1.343	0.991	0.301	0.101	2634	Filament/LTD/	lamin-B1-like	FALSE
all cells	t48h - t0h	t48h	t0h	Spis_XP_022788210_1	Cav2	0.7544	1.97e-88	9.79e-84	0.787	0.461	0.214	0.054	1484	Caveolin/	caveolin-1-like	FALSE
all cells	t48h - t0h	t48h	t0h	Spis_XP_022800559_1	Selenom	0.2157	2.21e-88	1.1e-83	2.142	1.758	0.427	0.173	4290	Sep15_SelM/	selenoprotein_M-like	FALSE
all cells	t48h - t0h	t48h	t0h	Spis_XP_022783809_1	Eda2r/Edar/Fas/Ngfr/Nradd/Relt/Tnfrsf10b/Tnfrsf19/Tnfrsf26/Tnfrsf4	2.9889	2.33e-88	1.16e-83	0.393	0.063	0.115	0.007	658	Death/	uncharacterized_protein_LOC111324499	FALSE
all cells	t48h - t0h	t48h	t0h	Spis_XP_022793936_1	Cdc42	0.1511	2.71e-88	1.35e-83	2.419	2.359	0.532	0.231	5028	Ras/	cell_division_control_protein_42_homolog	FALSE
all cells	t48h - t0h	t48h	t0h	Spis_XP_022798692_1	Ltv1	0.9861	2.76e-88	1.37e-83	0.667	0.378	0.197	0.045	1252	LTV/	NA	FALSE
all cells	t48h - t0h	t48h	t0h	Spis_XP_022783842_1		1.4505	3.08e-88	1.53e-83	0.482	0.186	0.151	0.023	862	LicD/	uncharacterized_protein_LOC111324521	FALSE
all cells	t48h - t0h	t48h	t0h	Spis_XP_022780615_1	Syngr1/Syngr2/Syngr3/Syngr4	0.2367	3.18e-88	1.58e-83	1.299	1.099	0.347	0.124	2618	MARVEL/	NA	FALSE
all cells	t48h - t0h	t48h	t0h	Spis_XP_022804307_1	Tmem106a/Tmem106b/Tmem106c	0.4798	3.19e-88	1.59e-83	0.996	0.761	0.273	0.085	1966	DUF1356/	transmembrane_protein_106B-like	FALSE
all cells	t48h - t0h	t48h	t0h	Spis_XP_022801055_1	Abracl	0.2651	4.13e-88	2.06e-83	2.497	1.985	0.441	0.184	4968	Costars/	costars_family_protein_ABRACL-like	FALSE
all cells	t48h - t0h	t48h	t0h	Spis_XP_022788780_1	Vamp1/Vamp2/Vamp3	0.3582	4.41e-88	2.19e-83	1.167	1.034	0.325	0.114	2375	Synaptobrevin/	vesicle-associated_membrane_protein_3-like	FALSE
all cells	t48h - t0h	t48h	t0h	Spis_XP_022787217_1	Slirp	0.2463	4.77e-88	2.37e-83	1.896	1.544	0.403	0.159	3790	RRM_1/	SRA_stem-loop-interacting_RNA-binding_protein,_mitochondrial-like	FALSE
all cells	t48h - t0h	t48h	t0h	Spis_XP_022788658_1	Dzip1/Dzip1l	1.4633	4.79e-88	2.39e-83	0.506	0.176	0.147	0.021	895	Dzip-like_N/	zinc_finger_protein_DZIP1L-like	FALSE
all cells	t48h - t0h	t48h	t0h	Spis_XP_022800497_1		0.4242	5.15e-88	2.56e-83	1.398	1.097	0.333	0.12	2775	Astacin/	zinc_metalloproteinase_nas-4-like	FALSE
all cells	t48h - t0h	t48h	t0h	Spis_XP_022784333_1		1.2969	9.33e-88	4.64e-83	0.849	0.344	0.185	0.04	1526	DUF4706/	protein_IWS1_homolog	FALSE
all cells	t48h - t0h	t48h	t0h	Spis_XP_022797108_1	Atp7a/Atp7b	0.2509	1.02e-87	5.06e-83	1.318	1.133	0.342	0.124	2664	HMA/E1-E2_ATPase/Hydrolase/	copper-transporting_ATPase_1-like_isoform_X1	FALSE
all cells	t48h - t0h	t48h	t0h	Spis_XP_022788784_1	Micos10	0.3738	1.12e-87	5.6e-83	0.98	0.73	0.27	0.083	1926	DUF543/	MICOS_complex_subunit_Mic10-like	FALSE
all cells	t48h - t0h	t48h	t0h	Spis_XP_022787023_1	Ythdc1	0.2181	1.14e-87	5.68e-83	4.761	4.166	0.727	0.368	9661	YTH/	YTH_domain-containing_protein_1-like_isoform_X1	FALSE
all cells	t48h - t0h	t48h	t0h	Spis_XP_022794079_1	Gabarapl2	0.3569	1.21e-87	6e-83	5.349	4.779	0.745	0.387	10903	Atg8/	gamma-aminobutyric_acid_receptor-associated_protein-like_2	FALSE
all cells	t48h - t0h	t48h	t0h	Spis_Spis21510_1	Nynrin	0.8082	1.3e-87	6.47e-83	0.677	0.386	0.196	0.045	1272	RVT_1/RT_RNaseH/Integrase_H2C2/rve/	NA	FALSE
all cells	t48h - t0h	t48h	t0h	Spis_XP_022810277_1	Dedd/Dedd2	1.065	1.52e-87	7.56e-83	0.557	0.275	0.172	0.033	1025	Glycos_transf_1/ZU5/	uncharacterized_protein_LOC111347280	FALSE
all cells	t48h - t0h	t48h	t0h	Spis_XP_022798778_1	Gapdh/Gapdhs	2.1112	1.82e-87	9.07e-83	0.41	0.111	0.131	0.014	710	Gp_dh_N/Gp_dh_C/	glyceraldehyde-3-phosphate_dehydrogenase-like	FALSE
all cells	t48h - t0h	t48h	t0h	Spis_XP_022806500_1		0.5674	1.98e-87	9.87e-83	0.845	0.581	0.242	0.069	1637		NA	FALSE
all cells	t48h - t0h	t48h	t0h	Spis_XP_022785674_1	Arl1	0.3235	2.07e-87	1.03e-82	0.862	0.643	0.252	0.074	1695	Arf/	ADP-ribosylation_factor-like_protein_1	FALSE
all cells	t48h - t0h	t48h	t0h	Spis_XP_022792277_1	Arf6	0.3589	2.16e-87	1.07e-82	0.999	0.828	0.289	0.094	2004	Arf/	ADP-ribosylation_factor_6	FALSE
all cells	t48h - t0h	t48h	t0h	Spis_XP_022783922_1	Gabarap	0.2067	2.27e-87	1.13e-82	1.99	1.825	0.454	0.187	4080	Atg8/	gamma-aminobutyric_acid_receptor-associated_protein	FALSE
all cells	t48h - t0h	t48h	t0h	Spis_XP_022799838_1		1.5503	2.5e-87	1.25e-82	0.502	0.178	0.148	0.022	890		uncharacterized_protein_LOC111337748	FALSE
all cells	t48h - t0h	t48h	t0h	Spis_XP_022797882_1		2.086	2.92e-87	1.45e-82	0.479	0.111	0.13	0.014	820		NA	FALSE
all cells	t48h - t0h	t48h	t0h	Spis_XP_022799547_1	Selenok	0.2415	3.28e-87	1.63e-82	1.315	1.125	0.331	0.118	2656	SelK_SelG/	selenoprotein_K-like	FALSE
all cells	t48h - t0h	t48h	t0h	Spis_XP_022781838_1	Cenpb/Tigd3/Tigd4	0.2886	3.57e-87	1.78e-82	1.126	0.906	0.302	0.102	2246	GST_N_3/CENP-B_N/HTH_Tnp_Tc5/GST_C_2/	uncharacterized_protein_LOC111322883	FALSE
all cells	t48h - t0h	t48h	t0h	Spis_XP_022783377_1	Abcb11/Abcb1a/Abcb1b/Abcb4/Abcb5	0.4852	3.67e-87	1.82e-82	1.507	1.176	0.323	0.117	2988	ABC_membrane/ABC_tran/	multidrug_resistance_protein_1-like	FALSE
all cells	t48h - t0h	t48h	t0h	Spis_XP_022805925_1	Ms4a4a/Ms4a4b/Ms4a8a/Tmem196	0.3789	3.79e-87	1.89e-82	0.939	0.745	0.275	0.086	1867	CD20/	uncharacterized_protein_LOC111343051	FALSE
all cells	t48h - t0h	t48h	t0h	Spis_XP_022799434_1	Gars	0.8663	4.11e-87	2.04e-82	0.628	0.342	0.184	0.039	1172	WHEP-TRS/tRNA-synt_2b/HGTP_anticodon/	glycine--tRNA_ligase-like	FALSE
all cells	t48h - t0h	t48h	t0h	Spis_XP_022787173_1	Mark1/Mark2/Mark3/Mark4	0.8674	4.8e-87	2.39e-82	0.72	0.488	0.217	0.056	1391	Pkinase/	serine/threonine-protein_kinase_MARK1-like_isoform_X1	FALSE
all cells	t48h - t0h	t48h	t0h	Spis_XP_022786768_1	Arfgap1	1.3987	4.97e-87	2.47e-82	0.524	0.206	0.152	0.024	938	ArfGap/	ADP-ribosylation_factor_GTPase-activating_protein_1-like_isoform_X1	FALSE
all cells	t48h - t0h	t48h	t0h	Spis_XP_022785340_1	Trappc2l	0.5681	5.25e-87	2.61e-82	0.774	0.51	0.222	0.058	1488	Sedlin_N/	trafficking_protein_particle_complex_subunit_2-like_protein	FALSE
all cells	t48h - t0h	t48h	t0h	Spis_XP_022786836_1		0.3889	7.5e-87	3.73e-82	30.904	23.94	0.921	0.765	61181	DED/	uncharacterized_protein_LOC111327016	FALSE
all cells	t48h - t0h	t48h	t0h	Spis_XP_022786552_1	Atp6v1e1/Atp6v1e2	0.328	7.71e-87	3.84e-82	1.079	0.904	0.297	0.099	2170	vATP-synt_E/	V-type_proton_ATPase_subunit_E-like	FALSE
all cells	t48h - t0h	t48h	t0h	Spis_XP_022779194_1		0.5588	9.2e-87	4.58e-82	1.005	0.726	0.246	0.071	1964		probable_T4-type_lysozyme_1	FALSE
all cells	t48h - t0h	t48h	t0h	Spis_XP_022798006_1		1.0931	1.21e-86	6e-82	0.519	0.241	0.163	0.029	948	Ig_3/	protein_turtle_homolog_B-like	FALSE
all cells	t48h - t0h	t48h	t0h	Spis_XP_022801865_1	Phpt1	0.9544	1.4e-86	6.97e-82	0.588	0.303	0.176	0.035	1089	Ocnus/	14_kDa_phosphohistidine_phosphatase-like	FALSE
all cells	t48h - t0h	t48h	t0h	Spis_XP_022783463_1	Forkhead:Foxj2/Foxj3	0.6825	2.59e-86	1.29e-81	0.79	0.53	0.227	0.062	1523	Forkhead/	forkhead_box_protein_J3-like	TRUE
all cells	t48h - t0h	t48h	t0h	Spis_XP_022794256_1	Cct6a/Cct6b	0.9442	2.62e-86	1.3e-81	0.699	0.419	0.201	0.049	1323	Cpn60_TCP1/	T-complex_protein_1_subunit_zeta-like	FALSE
all cells	t48h - t0h	t48h	t0h	Spis_XP_022783584_1	Prrt1	0.1971	2.75e-86	1.37e-81	2.395	2.234	0.506	0.22	4929	CD225/	proline-rich_transmembrane_protein_1-like	FALSE
all cells	t48h - t0h	t48h	t0h	Spis_XP_022787976_1		0.7602	3.46e-86	1.72e-81	0.667	0.386	0.194	0.045	1256	HipN/STI1/	hsc70-interacting_protein-like	FALSE
all cells	t48h - t0h	t48h	t0h	Spis_XP_022809565_1	Hadh	0.5921	3.88e-86	1.93e-81	0.703	0.443	0.205	0.05	1342	3HCDH_N/3HCDH/	hydroxyacyl-coenzyme_A_dehydrogenase,_mitochondrial-like	FALSE
all cells	t48h - t0h	t48h	t0h	Spis_XP_022784310_1	Ap3b1/Ap3b2	0.4933	4.27e-86	2.13e-81	0.823	0.587	0.239	0.068	1604	Adaptin_N/AP3B1_C/	AP-3_complex_subunit_beta-2-like	FALSE
all cells	t48h - t0h	t48h	t0h	Spis_XP_022800047_1	Ak2	0.3833	4.36e-86	2.17e-81	1.142	0.937	0.305	0.105	2286	ADK/ADK_lid/	adenylate_kinase_2,_mitochondrial-like	FALSE
all cells	t48h - t0h	t48h	t0h	Spis_XP_022788812_1	Bcas2	0.7737	4.86e-86	2.42e-81	0.686	0.409	0.199	0.047	1297	BCAS2/	pre-mRNA-splicing_factor_SPF27-like	FALSE
all cells	t48h - t0h	t48h	t0h	Spis_XP_022798169_1	Ndufa11	0.6051	5.84e-86	2.91e-81	0.936	0.664	0.243	0.071	1822	Tim17/	uncharacterized_protein_LOC111336352	FALSE
all cells	t48h - t0h	t48h	t0h	Spis_XP_022797599_1	Glg1	1.1368	6.28e-86	3.12e-81	0.539	0.271	0.169	0.032	994	Cys_rich_FGFR/	Golgi_apparatus_protein_1-like	FALSE
all cells	t48h - t0h	t48h	t0h	Spis_XP_022799030_1	Myd88	0.5863	6.76e-86	3.36e-81	0.807	0.54	0.226	0.061	1556	Death/TIR_2/	myeloid_differentiation_primary_response_protein_MyD88-like	FALSE
all cells	t48h - t0h	t48h	t0h	Spis_XP_022791263_1	Clmn/Syne1/Syne2	0.3671	6.93e-86	3.45e-81	1.19	0.959	0.308	0.107	2374	CH/Spectrin/	nesprin-1-like	FALSE
all cells	t48h - t0h	t48h	t0h	Spis_XP_022807686_1	Atp6v1d	1.6104	8.39e-86	4.17e-81	0.449	0.164	0.139	0.018	798	ATP-synt_D/	V-type_proton_ATPase_subunit_D-like	FALSE
all cells	t48h - t0h	t48h	t0h	Spis_XP_022805773_1	Sar1a/Sar1b	0.5929	1.01e-85	5.04e-81	0.946	0.72	0.265	0.083	1866	Arf/	GTP-binding_protein_SAR1b-like	FALSE
all cells	t48h - t0h	t48h	t0h	Spis_XP_022799106_1	Smc3	0.763	1.09e-85	5.4e-81	0.881	0.516	0.218	0.058	1662	SMC_N/SMC_hinge/	structural_maintenance_of_chromosomes_protein_3-like	FALSE
all cells	t48h - t0h	t48h	t0h	Spis_XP_022796444_1	Fam107a/Fam107b	0.3052	1.2e-85	5.95e-81	1.438	1.218	0.35	0.131	2898	SH3_1/DUF1151/	uncharacterized_protein_LOC111334892	FALSE
all cells	t48h - t0h	t48h	t0h	Spis_XP_022780601_1	Nucb1/Nucb2	0.4763	1.3e-85	6.49e-81	1.269	1.101	0.311	0.109	2571	EF-hand_7/	nucleobindin-2-like	FALSE
all cells	t48h - t0h	t48h	t0h	Spis_XP_022806928_1	Arhgap4/Srgap1/Srgap2/Srgap3	0.4489	1.49e-85	7.42e-81	0.745	0.506	0.221	0.059	1439	FCH/RhoGAP/SH3_1/	SLIT-ROBO_Rho_GTPase-activating_protein_1-like	FALSE
all cells	t48h - t0h	t48h	t0h	Spis_XP_022782261_1	Acbd3/Tmed8	0.5598	1.57e-85	7.79e-81	0.811	0.562	0.228	0.063	1573	ACBP/GOLD_2/	Golgi_resident_protein_GCP60-like	FALSE
all cells	t48h - t0h	t48h	t0h	Spis_XP_022809943_1	Otud1	0.2277	1.72e-85	8.56e-81	1.45	1.265	0.377	0.145	2940	LRR_8/LRR_1/OTU/	uncharacterized_protein_LOC111346958	FALSE
all cells	t48h - t0h	t48h	t0h	Spis_XP_022794370_1	Tspan10	0.8475	1.77e-85	8.83e-81	0.707	0.427	0.2	0.048	1340	Tetraspanin/	tetraspanin-33-like	FALSE
all cells	t48h - t0h	t48h	t0h	Spis_XP_022793015_1	Golim4	0.473	1.91e-85	9.49e-81	0.771	0.544	0.228	0.063	1500		NA	FALSE
all cells	t48h - t0h	t48h	t0h	Spis_XP_022786577_1	Washc3	0.4764	2.06e-85	1.02e-80	0.899	0.662	0.248	0.074	1763	CCDC53/	WASH_complex_subunit_3-like	FALSE
all cells	t48h - t0h	t48h	t0h	Spis_XP_022808051_1		0.5574	2.55e-85	1.27e-80	0.926	0.666	0.244	0.072	1808		NA	FALSE
all cells	t48h - t0h	t48h	t0h	Spis_XP_022803415_1	Psd/Psd2/Psd3/Psd4	0.3319	2.6e-85	1.3e-80	0.983	0.765	0.276	0.088	1947	PDZ/Sec7/PH_9/	LOW_QUALITY_PROTEIN:_uncharacterized_protein_LOC111340780	FALSE
all cells	t48h - t0h	t48h	t0h	Spis_XP_022808687_1	Ranbp1	0.8479	3.04e-85	1.51e-80	0.683	0.362	0.187	0.042	1269	Ran_BP1/	ran-specific_GTPase-activating_protein-like	FALSE
all cells	t48h - t0h	t48h	t0h	Spis_XP_022785212_1		0.2252	3.42e-85	1.7e-80	1.993	1.857	0.441	0.184	4100		uncharacterized_protein_LOC111325640_isoform_X1	FALSE
all cells	t48h - t0h	t48h	t0h	Spis_XP_022798226_1	H2az1/H2az2	0.6602	5.21e-85	2.59e-80	9.129	5.481	0.573	0.283	17286	Histone/Histone_H2A_C/	NA	FALSE
all cells	t48h - t0h	t48h	t0h	Spis_XP_022784126_1	Grid2ip	0.5116	5.79e-85	2.88e-80	0.904	0.656	0.251	0.076	1768	PDZ_6/PDZ/FH2/	uncharacterized_protein_LOC111324761	FALSE
all cells	t48h - t0h	t48h	t0h	Spis_XP_022801950_1	Nhlrc1/Nhlrc3/Nhlrc4/Pml/Rnf207/Rnf208/Trim25/Trim62/Trim80	2.5565	5.96e-85	2.97e-80	0.387	0.059	0.112	0.007	647	zf-RING_UBOX/zf-B_box/Filamin/NHL/DUF5128/	tripartite_motif-containing_protein_3-like	FALSE
all cells	t48h - t0h	t48h	t0h	Spis_XP_022794402_1	Ppp1r10/Prr3	0.7192	6.11e-85	3.04e-80	0.668	0.415	0.197	0.047	1271	Med26/	serine/threonine-protein_phosphatase_1_regulatory_subunit_10-like	FALSE
all cells	t48h - t0h	t48h	t0h	Spis_XP_022802096_1	Smim14	0.2802	6.39e-85	3.18e-80	1.116	0.959	0.311	0.108	2256	DUF2615/	small_integral_membrane_protein_14-like	FALSE
all cells	t48h - t0h	t48h	t0h	Spis_Spis25627_1	Ttc28	1.2239	6.67e-85	3.32e-80	0.5	0.229	0.157	0.028	912	TPR_12/TPR_8/TPR_7/	NA	FALSE
all cells	t48h - t0h	t48h	t0h	Spis_XP_022802049_1	Erh	0.1428	8.56e-85	4.26e-80	1.702	1.507	0.398	0.157	3463	ER/	enhancer_of_rudimentary_homolog	FALSE
all cells	t48h - t0h	t48h	t0h	Spis_XP_022781390_1	Rbbp4/Rbbp7	0.7063	1.08e-84	5.38e-80	0.804	0.498	0.218	0.058	1530	CAF1C_H4-bd/WD40/	histone-binding_protein_RBBP7	FALSE
all cells	t48h - t0h	t48h	t0h	Spis_XP_022798332_1	Myl1/Myl3/Myl4/Myl6/Myl6b	0.322	1.11e-84	5.52e-80	2.059	1.823	0.416	0.172	4189	EF-hand_8/	myosin-2_essential_light_chain-like	FALSE
all cells	t48h - t0h	t48h	t0h	Spis_XP_022786134_1	Rras/Rras2	0.3808	1.29e-84	6.41e-80	1.005	0.844	0.281	0.092	2022	Ras/	ras-like_protein_RAS2	FALSE
all cells	t48h - t0h	t48h	t0h	Spis_XP_022804179_1	Tsg101/Uevld	0.3062	1.38e-84	6.87e-80	1.017	0.834	0.281	0.092	2036	UEV/zf-C3HC4_3/	tumor_susceptibility_gene_101_protein-like_isoform_X1	FALSE
all cells	t48h - t0h	t48h	t0h	Spis_XP_022788269_1	Tmsb10/Tmsb15a/Tmsb15b1/Tmsb15b2/Tmsb15l/Tmsb4x	0.2798	1.4e-84	6.95e-80	2.172	1.95	0.439	0.184	4433	Thymosin/	uncharacterized_protein_LOC111328160	FALSE
all cells	t48h - t0h	t48h	t0h	Spis_XP_022781022_1	Pfdn4	0.3897	1.49e-84	7.43e-80	1.041	0.801	0.273	0.087	2059	Prefoldin_2/	NA	FALSE
all cells	t48h - t0h	t48h	t0h	Spis_XP_022801456_1		0.6643	1.5e-84	7.44e-80	0.861	0.439	0.188	0.043	1592		uncharacterized_protein_LOC111339131	FALSE
all cells	t48h - t0h	t48h	t0h	Spis_XP_022788103_1	Ccdc6	0.4089	1.56e-84	7.74e-80	0.896	0.696	0.258	0.079	1775	DUF2046/	coiled-coil_domain-containing_protein_6-like	FALSE
all cells	t48h - t0h	t48h	t0h	Spis_XP_022791039_1	zf-met:Dnajc21	0.9811	1.59e-84	7.93e-80	0.764	0.437	0.191	0.045	1436	DnaJ/zf-C2H2_jaz/	dnaJ_homolog_subfamily_C_member_21-like	TRUE
all cells	t48h - t0h	t48h	t0h	Spis_XP_022810396_1	Dhrs13	0.5244	1.74e-84	8.65e-80	0.842	0.613	0.24	0.07	1648	adh_short/	retinol_dehydrogenase_12-like	FALSE
all cells	t48h - t0h	t48h	t0h	Spis_XP_022804329_1	Tbc1d16	0.2792	1.8e-84	8.94e-80	1.247	1.095	0.334	0.122	2532	PH_RBD/RabGAP-TBC/	TBC1_domain_family_member_16-like	FALSE
all cells	t48h - t0h	t48h	t0h	Spis_XP_022799670_1	Sf3a3	0.5614	2.31e-84	1.15e-79	0.833	0.585	0.237	0.068	1619	SF3a60_bindingd/SF3A3/Telomere_Sde2_2/DUF3449/	splicing_factor_3A_subunit_3-like	FALSE
all cells	t48h - t0h	t48h	t0h	Spis_XP_022800931_1		0.223	2.44e-84	1.21e-79	1.746	1.566	0.398	0.16	3562	GTP_EFTU/GTP_EFTU_D2/IF-2/	eukaryotic_translation_initiation_factor_5B-like	FALSE
all cells	t48h - t0h	t48h	t0h	Spis_XP_022798719_1	Naca/Nacad	0.2681	2.5e-84	1.24e-79	3.725	3.11	0.597	0.286	7486	NAC/HYPK_UBA/	nascent_polypeptide-associated_complex_subunit_alpha-like	FALSE
all cells	t48h - t0h	t48h	t0h	Spis_XP_022786800_1	Dek	0.544	2.73e-84	1.36e-79	1.359	0.925	0.273	0.09	2627	DEK_C/	protein_DEK-like	FALSE
all cells	t48h - t0h	t48h	t0h	Spis_XP_022784934_1	Hint1	0.2435	3.42e-84	1.7e-79	4	3.365	0.6	0.287	8050	HIT/	histidine_triad_nucleotide-binding_protein_1-like	FALSE
all cells	t48h - t0h	t48h	t0h	Spis_XP_022791957_1	Slk/Stk10	0.3491	3.43e-84	1.71e-79	1.383	1.186	0.35	0.132	2795	Pkinase/PKK/	STE20-like_serine/threonine-protein_kinase	FALSE
all cells	t48h - t0h	t48h	t0h	Spis_XP_022777776_1	Fzd5/Fzd8	1.2944	3.64e-84	1.81e-79	2.282	0.967	0.235	0.073	4122	Fz/	uncharacterized_protein_LOC111319226	FALSE
all cells	t48h - t0h	t48h	t0h	Spis_XP_022785592_1	Rnf151	0.2636	3.65e-84	1.82e-79	4.62	4.182	0.622	0.309	9445	zf-C3HC4_2/zf-TRAF/	TNF_receptor-associated_factor_3-like	FALSE
all cells	t48h - t0h	t48h	t0h	Spis_XP_022790385_1	Cfap126	0.9063	4.05e-84	2.02e-79	1.021	0.615	0.218	0.06	1935		protein_Flattop_homolog	FALSE
all cells	t48h - t0h	t48h	t0h	Spis_XP_022783398_1	Atp6v0c	0.2499	5.81e-84	2.89e-79	4.214	3.774	0.648	0.316	8594	ATP-synt_C/	V-type_proton_ATPase_16_kDa_proteolipid_subunit	FALSE
all cells	t48h - t0h	t48h	t0h	Spis_XP_022779971_1		1.2102	8.37e-84	4.16e-79	0.705	0.358	0.181	0.04	1302		uncharacterized_protein_LOC111321383_isoform_X1	FALSE
all cells	t48h - t0h	t48h	t0h	Spis_XP_022794265_1		0.7709	8.65e-84	4.3e-79	0.744	0.427	0.199	0.049	1399		NA	FALSE
all cells	t48h - t0h	t48h	t0h	Spis_XP_022777606_1		1.4799	1.01e-83	5e-79	0.592	0.196	0.144	0.022	1042	MMR_HSR1/	uncharacterized_protein_LOC111319040	FALSE
all cells	t48h - t0h	t48h	t0h	Spis_XP_022797986_1	Cnot11	0.4267	1.01e-83	5.02e-79	0.864	0.704	0.261	0.081	1728	CNOT11/	CCR4-NOT_transcription_complex_subunit_11-like	FALSE
all cells	t48h - t0h	t48h	t0h	Spis_XP_022796528_1	Ndufa12	0.395	1.02e-83	5.05e-79	0.899	0.676	0.252	0.077	1769	NDUFA12/	LOW_QUALITY_PROTEIN:_NADH_dehydrogenase_[ubiquinone]_1_alpha_subcomplex_subunit_12-like	FALSE
all cells	t48h - t0h	t48h	t0h	Spis_XP_022808166_1		0.781	1.18e-83	5.87e-79	0.668	0.364	0.184	0.041	1247	Band_7/	uncharacterized_protein_LOC111345154	FALSE
all cells	t48h - t0h	t48h	t0h	Spis_XP_022804025_1	Vps26a/Vps26b	0.3092	1.18e-83	5.88e-79	1.139	0.969	0.315	0.111	2297	Vps26/	LOW_QUALITY_PROTEIN:_vacuolar_protein_sorting-associated_protein_26B-like	FALSE
all cells	t48h - t0h	t48h	t0h	Spis_XP_022784530_1	Ccpg1os	0.3042	1.42e-83	7.08e-79	1.546	1.305	0.335	0.125	3113	DUF4490/	UPF0691_protein_C9orf116_homolog_isoform_X1	FALSE
all cells	t48h - t0h	t48h	t0h	Spis_XP_022794559_1	Myl1/Myl3/Myl4/Myl6/Myl6b	0.4911	1.48e-83	7.36e-79	2.684	1.863	0.391	0.165	5207	EF-hand_7/	myosin-2_essential_light_chain-like	FALSE
all cells	t48h - t0h	t48h	t0h	Spis_XP_022801973_1	Cfap20	0.7888	1.77e-83	8.8e-79	1.271	0.826	0.259	0.083	2438	DUF667/	cilia-_and_flagella-associated_protein_20	FALSE
all cells	t48h - t0h	t48h	t0h	Spis_XP_022810317_1		0.5856	1.84e-83	9.14e-79	1.631	1.153	0.308	0.111	3174		uncharacterized_protein_LOC111347332	FALSE
all cells	t48h - t0h	t48h	t0h	Spis_XP_022779787_1	Prkcsh	0.4776	2.03e-83	1.01e-78	1.018	0.734	0.264	0.084	1989	PRKCSH-like/PRKCSH_1/	glucosidase_2_subunit_beta-like_isoform_X1	FALSE
all cells	t48h - t0h	t48h	t0h	Spis_XP_022791868_1	Hypk	0.4706	2.16e-83	1.08e-78	0.934	0.704	0.259	0.081	1839	HYPK_UBA/	huntingtin-interacting_protein_K-like	FALSE
all cells	t48h - t0h	t48h	t0h	Spis_XP_022797220_1		0.235	2.33e-83	1.16e-78	1.329	1.089	0.31	0.11	2660		NA	FALSE
all cells	t48h - t0h	t48h	t0h	Spis_XP_022804714_1	Rpl36/Rpl36-ps4	-0.7318	2.33e-83	1.16e-78	11.28	18.819	0.872	0.781	27314	Ribosomal_L36e/	60S_ribosomal_protein_L36-like	FALSE
all cells	t48h - t0h	t48h	t0h	Spis_XP_022781929_1	Ssr2	0.262	2.48e-83	1.23e-78	4.272	3.672	0.637	0.316	8636	TRAP_beta/	translocon-associated_protein_subunit_beta-like	FALSE
all cells	t48h - t0h	t48h	t0h	Spis_XP_022788084_1	Rab1a/Rab1b	0.2716	2.5e-83	1.24e-78	4.688	4.221	0.693	0.347	9572	Ras/	ras-related_protein_ORAB-1	FALSE
all cells	t48h - t0h	t48h	t0h	Spis_Spis24518_1		0.6077	2.55e-83	1.27e-78	0.79	0.534	0.227	0.064	1526	TPR_12/TPR_10/	NA	FALSE
all cells	t48h - t0h	t48h	t0h	Spis_XP_022788318_1	Npepps	0.5055	4.01e-83	2e-78	0.84	0.593	0.233	0.067	1634	Peptidase_M1_N/Peptidase_M1/ERAP1_C/	puromycin-sensitive_aminopeptidase-like	FALSE
all cells	t48h - t0h	t48h	t0h	Spis_XP_022800156_1		0.4346	4.07e-83	2.02e-78	0.798	0.603	0.238	0.07	1572		uncharacterized_protein_LOC111338014	FALSE
all cells	t48h - t0h	t48h	t0h	Spis_XP_022784181_1	Septin12/Septin3/Septin9	0.6123	4.09e-83	2.03e-78	0.759	0.496	0.213	0.057	1457	Septin/	neuronal-specific_septin-3-like_isoform_X1	FALSE
all cells	t48h - t0h	t48h	t0h	Spis_XP_022784081_1	Psat1	0.3907	4.45e-83	2.21e-78	1.269	0.993	0.291	0.1	2517	Aminotran_5/	phosphoserine_aminotransferase-like	FALSE
all cells	t48h - t0h	t48h	t0h	Spis_XP_022805834_1	Morn4	0.9422	4.55e-83	2.26e-78	0.497	0.237	0.156	0.028	911	MORN/	MORN_repeat-containing_protein_4-like	FALSE
all cells	t48h - t0h	t48h	t0h	Spis_XP_022796364_1		0.6816	4.75e-83	2.36e-78	0.677	0.417	0.199	0.049	1287	RA/	afadin-like	FALSE
all cells	t48h - t0h	t48h	t0h	Spis_XP_022804133_1		1.4361	5.02e-83	2.5e-78	0.452	0.192	0.147	0.024	817	Efg1/	rRNA-processing_protein_efg1-like	FALSE
all cells	t48h - t0h	t48h	t0h	Spis_XP_022794510_1	Cul1	0.5332	5.72e-83	2.85e-78	0.744	0.524	0.222	0.061	1447	Cullin/Cullin_Nedd8/	cullin-1-like	FALSE
all cells	t48h - t0h	t48h	t0h	Spis_XP_022782070_1	Zranb2	0.5201	6.07e-83	3.02e-78	0.763	0.53	0.222	0.061	1480	zf-RanBP/	NA	FALSE
all cells	t48h - t0h	t48h	t0h	Spis_XP_022797509_1		0.3069	7.28e-83	3.62e-78	1.854	1.724	0.438	0.187	3813	SH2/Ank_2/Pkinase_Tyr/	tyrosine-protein_kinase_HTK16-like	FALSE
all cells	t48h - t0h	t48h	t0h	Spis_XP_022779928_1		2.9343	8.12e-83	4.04e-78	0.411	0.063	0.11	0.007	687		macoilin-like	FALSE
all cells	t48h - t0h	t48h	t0h	Spis_XP_022786278_1	Gins1	1.3402	8.23e-83	4.09e-78	0.733	0.269	0.159	0.029	1303	Sld5/	DNA_replication_complex_GINS_protein_PSF1-like_isoform_X1	FALSE
all cells	t48h - t0h	t48h	t0h	Spis_XP_022791544_1	NFYB_NFYC:H2bc1/H2bc3/H2bc4/H2bc6/H2bc7/H2bc8/H2bc9/H2bc11/H2bc12/H2bc13/H2bc14/H2bc15/H2bc18/H2bc21/H2bu2/Hist1h2bp/Hist1h2bq/Hist1h2br	0.3172	8.78e-83	4.37e-78	3.841	2.978	0.561	0.267	7605	CENP-T_C/Histone/	histone_H2B,_gonadal-like	TRUE
all cells	t48h - t0h	t48h	t0h	Spis_XP_022797237_1	Fdx1	1.3509	1.03e-82	5.13e-78	0.519	0.219	0.152	0.026	936	Fer2/	adrenodoxin,_mitochondrial-like	FALSE
all cells	t48h - t0h	t48h	t0h	Spis_XP_022785151_1	Dedd/Dedd2	1.2013	1.24e-82	6.16e-78	0.514	0.241	0.16	0.03	939	Glycos_transf_1/	uncharacterized_protein_LOC111325586	FALSE
all cells	t48h - t0h	t48h	t0h	Spis_XP_022805748_1		0.451	1.52e-82	7.54e-78	1.058	0.769	0.261	0.084	2069	DnaJ/TPR_8/RRM_1/	uncharacterized_protein_LOC111342884	FALSE
all cells	t48h - t0h	t48h	t0h	Spis_XP_022783689_1	Gins4	1.1182	1.53e-82	7.63e-78	0.775	0.299	0.162	0.031	1386	Sld5/SLD5_C/	DNA_replication_complex_GINS_protein_SLD5-like	FALSE
all cells	t48h - t0h	t48h	t0h	Spis_XP_022795928_1	Kif5a/Kif5b/Kif5c	0.2091	1.59e-82	7.9e-78	1.462	1.392	0.377	0.148	3023	Kinesin/	kinesin_heavy_chain-like_isoform_X1	FALSE
all cells	t48h - t0h	t48h	t0h	Spis_XP_022801957_1	Pea15a	0.442	2.19e-82	1.09e-77	1.107	0.941	0.301	0.107	2233	DED/	uncharacterized_protein_LOC111339545	FALSE
all cells	t48h - t0h	t48h	t0h	Spis_XP_022807122_1	Ralbp1	0.4437	2.26e-82	1.12e-77	0.882	0.647	0.243	0.073	1728	RhoGAP/	ralA-binding_protein_1-like	FALSE
all cells	t48h - t0h	t48h	t0h	Spis_XP_022795358_1	Ikbkg/Optn	0.3666	2.55e-82	1.27e-77	1.534	1.416	0.368	0.146	3149		putative_leucine-rich_repeat-containing_protein_DDB_G0290503	FALSE
all cells	t48h - t0h	t48h	t0h	Spis_XP_022807600_1	Sap30/Sap30l	0.5124	2.6e-82	1.29e-77	0.922	0.739	0.252	0.078	1838	zf-SAP30/SAP30_Sin3_bdg/	LOW_QUALITY_PROTEIN:_histone_deacetylase_complex_subunit_SAP30L-like	FALSE
all cells	t48h - t0h	t48h	t0h	Spis_XP_022786413_1	Abcf1	0.5235	2.62e-82	1.3e-77	0.75	0.522	0.22	0.061	1456	ABC_tran/ABC_tran_Xtn/	ATP-binding_cassette_sub-family_F_member_1-like	FALSE
all cells	t48h - t0h	t48h	t0h	Spis_XP_022781815_1	Cep85/Cep85l	1.0952	3.05e-82	1.52e-77	0.775	0.439	0.202	0.053	1454		centrosomal_protein_of_85_kDa-like	FALSE
all cells	t48h - t0h	t48h	t0h	Spis_XP_022795245_1	Nat8/Nat8f1/Nat8f2/Nat8f3/Nat8f4/Nat8f5/Nat8f6/Nat8f7/Nat8l	0.8896	3.06e-82	1.52e-77	0.802	0.461	0.199	0.05	1508	Acetyltransf_1/	probable_N-acetyltransferase_CML1_isoform_X1	FALSE
all cells	t48h - t0h	t48h	t0h	Spis_XP_022781741_1	Bcl10/Card10/Card11/Card14/Card9	0.8782	3.17e-82	1.58e-77	0.75	0.455	0.203	0.053	1423	CARD/	caspase_recruitment_domain-containing_protein_11-like	FALSE
all cells	t48h - t0h	t48h	t0h	Spis_XP_022795288_1	Gpsm1/Gpsm2/Sh3tc1/Sh3tc2	0.497	4.16e-82	2.07e-77	0.902	0.654	0.234	0.069	1763	TPR_7/TPR_12/GoLoco/	G-protein-signaling_modulator_2-like	FALSE
all cells	t48h - t0h	t48h	t0h	Spis_XP_022803518_1	Oser1	0.6904	4.33e-82	2.15e-77	0.614	0.391	0.188	0.044	1174		uncharacterized_protein_LOC111340865	FALSE
all cells	t48h - t0h	t48h	t0h	Spis_XP_022796878_1	Egfem1/Scarf1/Scarf2/Tek/Tie1/Vwce	0.9981	4.4e-82	2.19e-77	0.564	0.253	0.157	0.029	1026	Laminin_EGF/hEGF/	multiple_epidermal_growth_factor-like_domains_protein_11	FALSE
all cells	t48h - t0h	t48h	t0h	Spis_XP_022785467_1	Cryl1	1.314	5.08e-82	2.53e-77	0.565	0.255	0.161	0.031	1028	3HCDH_N/3HCDH/	lambda-crystallin-like	FALSE
all cells	t48h - t0h	t48h	t0h	Spis_XP_022780805_1		1.5692	5.94e-82	2.96e-77	0.43	0.144	0.133	0.018	758	Longin/Synaptobrevin/	vesicle-associated_membrane_protein_7B-like	FALSE
all cells	t48h - t0h	t48h	t0h	Spis_XP_022803702_1	Cox6a1/Cox6a2	0.269	6.16e-82	3.06e-77	1.219	1.03	0.318	0.114	2455	COX6A/	cytochrome_c_oxidase_subunit_6A,_mitochondrial-like	FALSE
all cells	t48h - t0h	t48h	t0h	Spis_XP_022784486_1	Psma5	0.6177	6.83e-82	3.4e-77	0.804	0.54	0.226	0.065	1551	Proteasome_A_N/Proteasome/	proteasome_subunit_alpha_type-5-like	FALSE
all cells	t48h - t0h	t48h	t0h	Spis_XP_022782485_1	Gorasp1/Gorasp2	0.8325	7.07e-82	3.52e-77	0.807	0.48	0.209	0.056	1526	GRASP55_65/	Golgi_reassembly-stacking_protein_2-like	FALSE
all cells	t48h - t0h	t48h	t0h	Spis_XP_022810405_1	Dzip3	0.8902	7.95e-82	3.96e-77	0.576	0.332	0.179	0.04	1083	HEPN_DZIP3/	E3_ubiquitin-protein_ligase_DZIP3-like	FALSE
all cells	t48h - t0h	t48h	t0h	Spis_XP_022789774_1		0.8541	8.04e-82	4e-77	0.57	0.314	0.172	0.036	1065	UreF/	urease_accessory_protein_F-like	FALSE
all cells	t48h - t0h	t48h	t0h	Spis_XP_022780736_1		1.2648	1.06e-81	5.27e-77	0.469	0.178	0.142	0.022	837		uncharacterized_protein_LOC111321979	FALSE
all cells	t48h - t0h	t48h	t0h	Spis_XP_022781579_1	Pebp4	0.627	1.11e-81	5.5e-77	0.845	0.692	0.244	0.075	1691	PBP/	protein_D2-like	FALSE
all cells	t48h - t0h	t48h	t0h	Spis_XP_022791437_1	Flna/Flnb/Flnc	0.1753	1.43e-81	7.11e-77	2.241	2.035	0.453	0.194	4585	CH/Filamin/	filamin-A-like_isoform_X1	FALSE
all cells	t48h - t0h	t48h	t0h	Spis_XP_022781467_1	Ccdc92/Ccdc92b	0.6924	1.46e-81	7.29e-77	0.743	0.506	0.215	0.059	1437	CCDC92/	uncharacterized_protein_LOC111322610	FALSE
all cells	t48h - t0h	t48h	t0h	Spis_XP_022809620_1	Copb2	0.4248	1.88e-81	9.37e-77	0.928	0.696	0.251	0.078	1826	WD40/Coatomer_WDAD/	NA	FALSE
all cells	t48h - t0h	t48h	t0h	Spis_XP_022810270_1	Pdxk	1.157	2.08e-81	1.03e-76	0.483	0.214	0.15	0.025	878	Phos_pyr_kin/	pyridoxal_kinase-like	FALSE
all cells	t48h - t0h	t48h	t0h	Spis_Spis17266_1		0.1932	2.33e-81	1.16e-76	1.195	1.054	0.328	0.12	2429		NA	FALSE
all cells	t48h - t0h	t48h	t0h	Spis_XP_022798380_1	Myl12a/Myl12b/Myl9	0.4345	2.43e-81	1.21e-76	2.235	1.72	0.385	0.159	4419	EF-hand_6/	myosin_regulatory_light_polypeptide_9-like	FALSE
all cells	t48h - t0h	t48h	t0h	Spis_XP_022782726_1	Apol10a/Apol10b/Apol11a/Apol11b/Apol6/Apol7a/Apol7b/Apol7c/Apol7e/Apol8/Apol9a/Apol9b	1.1478	2.44e-81	1.22e-76	0.571	0.261	0.161	0.031	1041	ApoL/	uncharacterized_protein_LOC111323601	FALSE
all cells	t48h - t0h	t48h	t0h	Spis_XP_022786478_1	Cfap157	0.9405	2.81e-81	1.4e-76	0.621	0.334	0.175	0.038	1157		cilia-_and_flagella-associated_protein_157-like	FALSE
all cells	t48h - t0h	t48h	t0h	Spis_XP_022798066_1	P4htm	1.0482	2.91e-81	1.45e-76	0.535	0.265	0.162	0.032	986		transmembrane_prolyl_4-hydroxylase-like	FALSE
all cells	t48h - t0h	t48h	t0h	Spis_XP_022797389_1	Msrb3	0.6717	3e-81	1.49e-76	0.834	0.534	0.211	0.057	1596	SelR/	uncharacterized_protein_LOC111335670_isoform_X1	FALSE
all cells	t48h - t0h	t48h	t0h	Spis_XP_022796536_1	Timmdc1	0.7573	3.07e-81	1.53e-76	0.64	0.395	0.191	0.046	1217	Tim17/	complex_I_assembly_factor_TIMMDC1,_mitochondrial-like	FALSE
all cells	t48h - t0h	t48h	t0h	Spis_XP_022803699_1	Rbm19	0.6378	3.19e-81	1.59e-76	0.769	0.554	0.216	0.059	1502	RRM_1/	probable_RNA-binding_protein_19	FALSE
all cells	t48h - t0h	t48h	t0h	Spis_XP_022788023_1	Paf1	0.596	3.74e-81	1.86e-76	0.673	0.441	0.202	0.052	1292	Paf1/	RNA_polymerase_II-associated_factor_1_homolog	FALSE
all cells	t48h - t0h	t48h	t0h	Spis_XP_022793177_1		0.2839	4.76e-81	2.37e-76	2.486	2.143	0.455	0.201	5028	I-set/Ig_3/fn3/	neural_cell_adhesion_molecule_1-like_isoform_X1	FALSE
all cells	t48h - t0h	t48h	t0h	Spis_XP_022790615_1		0.4523	4.8e-81	2.39e-76	1.034	0.736	0.251	0.079	2015		NA	FALSE
all cells	t48h - t0h	t48h	t0h	Spis_XP_022803286_1	Hectd1	0.3328	5.3e-81	2.64e-76	0.871	0.69	0.253	0.079	1732	Ank_2/Sad1_UNC/MIB_HERC2/BTHB/HECT/	E3_ubiquitin-protein_ligase_HECTD1-like_isoform_X1	FALSE
all cells	t48h - t0h	t48h	t0h	Spis_XP_022806003_1	Piwil2	0.7768	5.36e-81	2.67e-76	0.612	0.37	0.184	0.043	1161	PAZ/Piwi/	piwi-like_protein_1	FALSE
all cells	t48h - t0h	t48h	t0h	Spis_XP_022789773_1	Pgam5	0.7756	5.5e-81	2.74e-76	0.606	0.328	0.176	0.039	1130	His_Phos_1/	serine/threonine-protein_phosphatase_PGAM5,_mitochondrial-like	FALSE
all cells	t48h - t0h	t48h	t0h	Spis_XP_022795583_1		0.3372	6.17e-81	3.07e-76	1.647	1.584	0.381	0.155	3413	Glyco_hydr_116N/DUF608/	uncharacterized_protein_LOC111334156	FALSE
all cells	t48h - t0h	t48h	t0h	Spis_XP_022789806_1	Dbh/Moxd1/Moxd2	0.6588	6.68e-81	3.32e-76	0.651	0.419	0.198	0.05	1247	DOMON/	putative_DBH-like_monooxygenase_protein_2	FALSE
all cells	t48h - t0h	t48h	t0h	Spis_XP_022782535_1	Dlgap1/Dlgap2/Dlgap3/Dlgap4	0.4448	6.73e-81	3.35e-76	0.966	0.759	0.262	0.085	1918	GKAP/	disks_large-associated_protein_1-like	FALSE
all cells	t48h - t0h	t48h	t0h	Spis_XP_022807421_1	Lrrk2	0.5862	7.08e-81	3.52e-76	0.707	0.469	0.208	0.055	1361	Roc/COR/Glyco_trans_1_4/	uncharacterized_protein_LOC111344458_isoform_X1	FALSE
all cells	t48h - t0h	t48h	t0h	Spis_XP_022798482_1	Cnot6/Cnot6l	0.2468	9.93e-81	4.94e-76	1.075	0.949	0.306	0.109	2186	LRR_8/Exo_endo_phos/	CCR4-NOT_transcription_complex_subunit_6-like	FALSE
all cells	t48h - t0h	t48h	t0h	Spis_XP_022793509_1	Eif5a/Eif5a2	0.3687	1.07e-80	5.31e-76	8.903	7.179	0.782	0.462	17765	eIF-5a/	eukaryotic_translation_initiation_factor_5A-like	FALSE
all cells	t48h - t0h	t48h	t0h	Spis_XP_022785124_1	Ggh	0.2733	1.22e-80	6.08e-76	1.093	0.925	0.293	0.102	2203	Peptidase_C26/	gamma-glutamyl_hydrolase-like	FALSE
all cells	t48h - t0h	t48h	t0h	Spis_XP_022783653_1		0.4768	1.34e-80	6.68e-76	0.882	0.635	0.235	0.07	1722		protein_DD3-3-like	FALSE
all cells	t48h - t0h	t48h	t0h	Spis_XP_022796879_1		0.479	1.47e-80	7.34e-76	0.986	0.751	0.262	0.085	1946	RhoGEF/MORN/	uncharacterized_protein_LOC111335269	FALSE
all cells	t48h - t0h	t48h	t0h	Spis_XP_022799514_1		1.169	1.67e-80	8.33e-76	0.569	0.295	0.169	0.036	1055		uncharacterized_protein_LOC111337472_isoform_X1	FALSE
all cells	t48h - t0h	t48h	t0h	Spis_XP_022796832_1	Acin1	0.2697	1.94e-80	9.64e-76	1.198	0.971	0.305	0.109	2393	SAP/RRM_1/RSB_motif/	apoptotic_chromatin_condensation_inducer_in_the_nucleus-like	FALSE
all cells	t48h - t0h	t48h	t0h	Spis_XP_022807532_1		0.7678	2.3e-80	1.15e-75	0.567	0.32	0.171	0.037	1063	TPP_enzyme_N/TPP_enzyme_C/	uncharacterized_protein_LOC111344557_isoform_X1	FALSE
all cells	t48h - t0h	t48h	t0h	Spis_XP_022791520_1	Cwc15	0.4503	2.55e-80	1.27e-75	0.867	0.676	0.246	0.076	1718	Cwf_Cwc_15/	spliceosome-associated_protein_CWC15_homolog	FALSE
all cells	t48h - t0h	t48h	t0h	Spis_XP_022791707_1	Calb1/Calb2/Scgn	0.7013	2.86e-80	1.42e-75	1.426	0.993	0.293	0.106	2768	EF-hand_7/EF-hand_5/	calretinin-like	FALSE
all cells	t48h - t0h	t48h	t0h	Spis_XP_022802804_1		0.8861	3.12e-80	1.55e-75	1.016	0.554	0.211	0.058	1897	Chitin_synth_2/	NA	FALSE
all cells	t48h - t0h	t48h	t0h	Spis_XP_022782101_1	Tent5a/Tent5b/Tent5c/Tent5d	1.1142	3.41e-80	1.7e-75	0.674	0.374	0.173	0.039	1262	NTP_transf_7/	protein_FAM46C-like	FALSE
all cells	t48h - t0h	t48h	t0h	Spis_XP_022796591_1	Nedd8	0.1124	3.57e-80	1.78e-75	1.852	1.716	0.412	0.17	3806	ubiquitin/	NEDD8	FALSE
all cells	t48h - t0h	t48h	t0h	Spis_XP_022802107_1	Tirap	0.799	3.75e-80	1.87e-75	0.882	0.482	0.199	0.052	1647	TIR_2/	uncharacterized_protein_LOC111339669_isoform_X1	FALSE
all cells	t48h - t0h	t48h	t0h	Spis_XP_022806347_1	Dedd/Dedd2	0.3412	3.86e-80	1.92e-75	0.924	0.785	0.272	0.09	1864		uncharacterized_protein_LOC111343436	FALSE
all cells	t48h - t0h	t48h	t0h	Spis_XP_022789363_1		1.3715	4.51e-80	2.24e-75	0.44	0.178	0.141	0.022	790	VPS9/	NA	FALSE
all cells	t48h - t0h	t48h	t0h	Spis_XP_022785921_1	HLH:Mitf/Tfe3/Tfeb/Tfec	0.2462	5.05e-80	2.51e-75	1.913	1.985	0.422	0.181	4035	MITF_TFEB_C_3_N/HLH/	microphthalmia-associated_transcription_factor-like_isoform_X1	TRUE
all cells	t48h - t0h	t48h	t0h	Spis_XP_022796442_1	Wdr82	0.3521	5.85e-80	2.91e-75	0.772	0.593	0.233	0.069	1526	WD40/	WD_repeat-containing_protein_82-like	FALSE
all cells	t48h - t0h	t48h	t0h	Spis_XP_022807671_1	Pipox	0.5762	6.64e-80	3.3e-75	0.751	0.54	0.22	0.062	1467	DAO/	peroxisomal_sarcosine_oxidase-like_isoform_X1	FALSE
all cells	t48h - t0h	t48h	t0h	Spis_XP_022787091_1	Malt1	0.3135	7.3e-80	3.63e-75	1.044	0.821	0.275	0.092	2073	Ig_3/Peptidase_C14/	mucosa-associated_lymphoid_tissue_lymphoma_translocation_protein_1-like	FALSE
all cells	t48h - t0h	t48h	t0h	Spis_XP_022791858_1	Cdv3	0.3095	8.67e-80	4.31e-75	1.133	0.995	0.309	0.112	2301	CDV3/	NA	FALSE
all cells	t48h - t0h	t48h	t0h	Spis_XP_022782176_1	Reps1/Reps2	0.2811	9.3e-80	4.63e-75	0.968	0.791	0.274	0.092	1937	EF-hand_4/	NA	FALSE
all cells	t48h - t0h	t48h	t0h	Spis_XP_022793769_1	Chka/Chkb	1.308	9.64e-80	4.79e-75	0.466	0.214	0.147	0.025	850	Choline_kinase/	choline_kinase_alpha-like_isoform_X1	FALSE
all cells	t48h - t0h	t48h	t0h	Spis_XP_022796544_1	Lamtor5	0.1482	1.06e-79	5.26e-75	1.532	1.422	0.368	0.145	3150	LAMTOR5/	ragulator_complex_protein_LAMTOR5_homolog	FALSE
all cells	t48h - t0h	t48h	t0h	Spis_XP_022783291_1	Rasd1/Rasd2	1.2608	1.08e-79	5.38e-75	0.892	0.386	0.181	0.044	1616	Ras/	ras-like_protein_3	FALSE
all cells	t48h - t0h	t48h	t0h	Spis_XP_022791859_1	Ggact	1.2737	1.12e-79	5.56e-75	0.477	0.227	0.15	0.027	873	GGACT/	putative_gamma-glutamylcyclotransferase_CG2811	FALSE
all cells	t48h - t0h	t48h	t0h	Spis_XP_022792262_1	Arf6	0.1544	1.16e-79	5.78e-75	1.434	1.352	0.37	0.146	2958	Arf/	ADP-ribosylation_factor_6-like	FALSE
all cells	t48h - t0h	t48h	t0h	Spis_XP_022793443_1	Vmp1	0.1742	1.32e-79	6.55e-75	1.357	1.184	0.33	0.124	2752	SAP/	vacuole_membrane_protein_1-like	FALSE
all cells	t48h - t0h	t48h	t0h	Spis_XP_022786743_1		2.6516	1.37e-79	6.84e-75	0.728	0.117	0.121	0.014	1221	ShK/	uncharacterized_protein_LOC111326921	FALSE
all cells	t48h - t0h	t48h	t0h	Spis_XP_022782075_1	H4c11/H4c12/H4c14/H4c4/H4c6/H4c8/H4c9/H4f16/Hist1h4m/Hist1h4n	0.5074	1.5e-79	7.45e-75	0.991	0.724	0.245	0.077	1940	CENP-T_C/	histone_H4	FALSE
all cells	t48h - t0h	t48h	t0h	Spis_XP_022794024_1	Sars	0.3822	1.62e-79	8.08e-75	0.961	0.785	0.266	0.088	1922	Seryl_tRNA_N/tRNA-synt_2b/	serine--tRNA_ligase,_cytoplasmic-like	FALSE
all cells	t48h - t0h	t48h	t0h	Spis_XP_022784995_1	Mrps11	0.8024	1.74e-79	8.68e-75	0.631	0.388	0.186	0.045	1199	Ribosomal_S11/	30S_ribosomal_protein_S11,_chloroplastic-like	FALSE
all cells	t48h - t0h	t48h	t0h	Spis_XP_022781850_1	Smc6	0.6066	1.98e-79	9.86e-75	0.788	0.51	0.205	0.055	1510	SMC_N/	structural_maintenance_of_chromosomes_protein_6-like	FALSE
all cells	t48h - t0h	t48h	t0h	Spis_XP_022779089_1	Lamtor4	0.2122	2.01e-79	9.98e-75	1.427	1.206	0.337	0.128	2875		ragulator_complex_protein_LAMTOR4_homolog	FALSE
all cells	t48h - t0h	t48h	t0h	Spis_XP_022785369_1	Eif3j1/Eif3j2	0.4807	2.36e-79	1.18e-74	0.79	0.585	0.226	0.066	1550	eIF3_subunit/	eukaryotic_translation_initiation_factor_3_subunit_J-like	FALSE
all cells	t48h - t0h	t48h	t0h	Spis_XP_022793971_1	Wfdc1	0.9598	2.37e-79	1.18e-74	2.38	1.155	0.277	0.101	4372	WAP/	NA	FALSE
all cells	t48h - t0h	t48h	t0h	Spis_XP_022777668_1		0.7364	2.41e-79	1.2e-74	0.748	0.484	0.206	0.055	1433	Aminotran_5/	uncharacterized_protein_LOC111319100	FALSE
all cells	t48h - t0h	t48h	t0h	Spis_XP_022804218_1	Apmap	0.3332	2.45e-79	1.22e-74	3.251	2.6	0.464	0.213	6477	Str_synth/	adipocyte_plasma_membrane-associated_protein-like	FALSE
all cells	t48h - t0h	t48h	t0h	Spis_XP_022804898_1	Slc25a28/Slc25a37	0.2063	2.6e-79	1.29e-74	1.246	1.141	0.337	0.127	2554	Mito_carr/	mitoferrin-2-like	FALSE
all cells	t48h - t0h	t48h	t0h	Spis_XP_022808169_1		0.4357	3.38e-79	1.68e-74	0.92	0.743	0.25	0.079	1836	Band_7/	uncharacterized_protein_LOC111345155	FALSE
all cells	t48h - t0h	t48h	t0h	Spis_XP_022806793_1	Bub3	0.9059	4.21e-79	2.09e-74	0.684	0.37	0.179	0.042	1276	WD40/	mitotic_checkpoint_protein_BUB3-like	FALSE
all cells	t48h - t0h	t48h	t0h	Spis_XP_022798883_1	BC005537	0.4173	4.38e-79	2.18e-74	0.758	0.552	0.217	0.061	1483	DUF4566/	uncharacterized_protein_C6orf62_homolog	FALSE
all cells	t48h - t0h	t48h	t0h	Spis_XP_022788687_1	Aimp1/Yars	0.3771	5.5e-79	2.74e-74	0.91	0.71	0.253	0.081	1804	tRNA-synt_1b/tRNA_bind/	tyrosine--tRNA_ligase,_cytoplasmic-like	FALSE
all cells	t48h - t0h	t48h	t0h	Spis_YP_002149704_1	mt-Nd2	1.1283	5.58e-79	2.78e-74	0.53	0.301	0.168	0.036	996	Proton_antipo_M/	NADH_dehydrogenase_subunit_2	FALSE
all cells	t48h - t0h	t48h	t0h	Spis_XP_022803551_1	Rab7/Rab7b	0.1856	5.75e-79	2.86e-74	4.114	3.751	0.672	0.336	8424	Ras/	ras-related_protein_Rab-7a	FALSE
all cells	t48h - t0h	t48h	t0h	Spis_XP_022780522_1	Piwil1/Piwil4	0.3067	5.95e-79	2.96e-74	1.013	0.846	0.28	0.096	2035	PAZ/Piwi/	piwi-like_protein_1	FALSE
all cells	t48h - t0h	t48h	t0h	Spis_XP_022806281_1	Copg1/Copg2	0.5093	6.09e-79	3.03e-74	0.72	0.498	0.213	0.059	1395	Adaptin_N/COP-gamma_platf/Coatomer_g_Cpla/	coatomer_subunit_gamma-2-like	FALSE
all cells	t48h - t0h	t48h	t0h	Spis_XP_022798431_1		2.0769	6.37e-79	3.17e-74	0.602	0.186	0.132	0.019	1054	7tm_1/	growth_hormone_secretagogue_receptor_type_1-like	FALSE
all cells	t48h - t0h	t48h	t0h	Spis_XP_022799086_1	Prom1/Prom2	0.2264	6.39e-79	3.18e-74	1.746	1.706	0.42	0.178	3631	Prominin/	prominin-1-A-like	FALSE
all cells	t48h - t0h	t48h	t0h	Spis_XP_022804620_1		0.7166	6.92e-79	3.44e-74	0.79	0.536	0.212	0.059	1526		NA	FALSE
all cells	t48h - t0h	t48h	t0h	Spis_XP_022799134_1		0.4035	7.52e-79	3.74e-74	0.755	0.536	0.212	0.059	1471		uncharacterized_protein_LOC111337160	FALSE
all cells	t48h - t0h	t48h	t0h	Spis_XP_022790009_1	Dnaja2	0.4111	7.59e-79	3.78e-74	0.972	0.836	0.277	0.095	1965	DnaJ/DnaJ_C/DnaJ_CXXCXGXG/	dnaJ_homolog_subfamily_A_member_2-like	FALSE
all cells	t48h - t0h	t48h	t0h	Spis_XP_022783338_1		0.6622	7.78e-79	3.87e-74	0.654	0.421	0.191	0.048	1253		uncharacterized_protein_LOC111324107	FALSE
all cells	t48h - t0h	t48h	t0h	Spis_XP_022800957_1	Lamtor1	0.6918	8.19e-79	4.08e-74	0.731	0.486	0.207	0.056	1407	LAMTOR/	ragulator_complex_protein_LAMTOR1-like	FALSE
all cells	t48h - t0h	t48h	t0h	Spis_XP_022788795_1	Col6a1/Col6a2/Wfdc8	0.9322	9.87e-79	4.91e-74	1.069	0.56	0.211	0.06	1984	Kazal_1/GON/Kazal_2/VWA/	uncharacterized_protein_LOC111328588	FALSE
all cells	t48h - t0h	t48h	t0h	Spis_XP_022785779_1	Rnf185/Rnf5	0.1442	1.31e-78	6.54e-74	1.153	1.06	0.325	0.12	2365	zf-C3HC4_3/	E3_ubiquitin-protein_ligase_RNF185-like	FALSE
all cells	t48h - t0h	t48h	t0h	Spis_XP_022782502_1	Ppp1r2	0.3904	1.33e-78	6.59e-74	0.835	0.674	0.24	0.074	1666	IPP-2/	protein_phosphatase_inhibitor_2-like_isoform_X1	FALSE
all cells	t48h - t0h	t48h	t0h	Spis_XP_022777684_1		2.8277	1.36e-78	6.75e-74	0.316	0.051	0.102	0.006	529		uncharacterized_protein_LOC111319119	FALSE
all cells	t48h - t0h	t48h	t0h	Spis_XP_022792547_1	Polr2h	0.8353	1.63e-78	8.12e-74	0.636	0.364	0.179	0.042	1195	RNA_pol_Rpb8/	DNA-directed_RNA_polymerases_I,_II,_and_III_subunit_RPABC3	FALSE
all cells	t48h - t0h	t48h	t0h	Spis_XP_022804542_1	Tpk1	0.8773	1.69e-78	8.39e-74	0.497	0.257	0.157	0.031	921	TPK_catalytic/TPK_B1_binding/	thiamin_pyrophosphokinase_1-like_isoform_X1	FALSE
all cells	t48h - t0h	t48h	t0h	Spis_XP_022782522_1		0.3703	1.87e-78	9.31e-74	1.098	0.896	0.281	0.097	2197	DUF2340/	NA	FALSE
all cells	t48h - t0h	t48h	t0h	Spis_XP_022795925_1	Acbd7/Dbi/Dbil5	0.2131	2.08e-78	1.04e-73	4.21	3.597	0.582	0.288	8501	ACBP/	acyl-CoA-binding_protein-like	FALSE
all cells	t48h - t0h	t48h	t0h	Spis_XP_022799381_1	Emc4	0.3804	2.26e-78	1.12e-73	0.931	0.773	0.267	0.088	1868	DUF1077/	ER_membrane_protein_complex_subunit_4-like	FALSE
all cells	t48h - t0h	t48h	t0h	Spis_XP_022779625_1	Adora1/Adora2a/Adora2b/Adora3/Adra1a/Adra1b/Adra1d/Adra2a/Adra2b/Adra2c/Adrb2/Adrb3/Chrm1/Chrm2/Chrm3/Chrm4/Chrm5/Drd1/Drd2/Drd3/Drd4/Drd5/Hrh1/Hrh2/Hrh3/Hrh4/Htr1a/Htr1b/Htr1d/Htr1f/Htr2a/Htr2b/Htr2c/Htr4/Htr5a/Htr5b/Htr6/Htr7/Taar1/Taar2/Taar3/Taar4/Taar5/Taar6/Taar7a/Taar7b/Taar7d/Taar7e/Taar7f/Taar8a/Taar8b/Taar8c/Taar9	0.6419	2.37e-78	1.18e-73	0.86	0.512	0.197	0.052	1627	7tm_1/	tyramine_receptor_1-like	FALSE
all cells	t48h - t0h	t48h	t0h	Spis_XP_022790445_1	Cd53/Tspan4/Tspan8/Tspan9	0.2699	2.48e-78	1.23e-73	2.278	2.195	0.394	0.167	4722	Tetraspanin/	CD151_antigen-like	FALSE
all cells	t48h - t0h	t48h	t0h	Spis_XP_022791813_1	bZIP:Atf2/Atf7/Creb5/Gm28047	0.4527	2.69e-78	1.34e-73	1.042	0.935	0.287	0.101	2126	bZIP_1/	cyclic_AMP-dependent_transcription_factor_ATF-2-like	TRUE
all cells	t48h - t0h	t48h	t0h	Spis_XP_022790621_1	Akr7a5	0.3571	2.82e-78	1.4e-73	0.921	0.726	0.256	0.083	1829	Aldo_ket_red/	aflatoxin_B1_aldehyde_reductase_member_2-like	FALSE
all cells	t48h - t0h	t48h	t0h	Spis_XP_022800914_1	Trappc4	0.4556	3.57e-78	1.77e-73	0.711	0.488	0.204	0.055	1377	Sybindin/	trafficking_protein_particle_complex_subunit_4-like	FALSE
all cells	t48h - t0h	t48h	t0h	Spis_XP_022781832_1	Cfap53	0.9149	3.72e-78	1.85e-73	0.769	0.419	0.186	0.046	1435	TPH/	cilia-_and_flagella-associated_protein_53-like	FALSE
all cells	t48h - t0h	t48h	t0h	Spis_XP_022784078_1	Axl/Csk/Dstyk/Fer/Fes/Map3k12/Map3k13/Map3k20/Map3k7/Matk/Mertk/Nek5/Nuak1/Nuak2/Prkx/Srms/Stk24/Stk25/Stk26/Tgfbr2/Tnni3k/Tyro3/Ulk1/Ulk2/Ulk3	0.4778	4.17e-78	2.07e-73	0.768	0.579	0.225	0.066	1513	FCH/SH2/Pkinase_Tyr/	tyrosine-protein_kinase_Fer-like	FALSE
all cells	t48h - t0h	t48h	t0h	Spis_XP_022779345_1	Col6a1/Col6a2/Wfdc8	1.0732	4.48e-78	2.23e-73	2.494	1.172	0.255	0.091	4562	WAP/VWA/	matrilin-3-like_isoform_X1	FALSE
all cells	t48h - t0h	t48h	t0h	Spis_XP_022791506_1	Lrrfip1/Lrrfip2	0.5235	4.9e-78	2.44e-73	0.601	0.378	0.186	0.045	1146	LRRFIP/	leucine-rich_repeat_flightless-interacting_protein_2-like	FALSE
all cells	t48h - t0h	t48h	t0h	Spis_XP_022789834_1		0.4669	5.04e-78	2.51e-73	2.428	1.744	0.384	0.164	4739		NA	FALSE
all cells	t48h - t0h	t48h	t0h	Spis_XP_022789783_1	Sec62	0.2772	5.13e-78	2.55e-73	1.197	1.066	0.31	0.114	2439	Sec62/	NA	FALSE
all cells	t48h - t0h	t48h	t0h	Spis_XP_022781817_1		0.8621	5.28e-78	2.63e-73	0.529	0.265	0.156	0.03	976	Arf/	ADP-ribosylation_factor-like	FALSE
all cells	t48h - t0h	t48h	t0h	Spis_XP_022780724_1	Cct2	0.4833	6.5e-78	3.23e-73	0.837	0.619	0.234	0.071	1643	Cpn60_TCP1/	T-complex_protein_1_subunit_beta-like_isoform_X1	FALSE
all cells	t48h - t0h	t48h	t0h	Spis_XP_022804815_1		0.9678	6.83e-78	3.4e-73	0.614	0.346	0.174	0.04	1151		uncharacterized_protein_LOC111342042	FALSE
all cells	t48h - t0h	t48h	t0h	Spis_XP_022797869_1		0.2908	7.43e-78	3.7e-73	0.817	0.629	0.232	0.07	1616		bromodomain_testis-specific_protein-like	FALSE
all cells	t48h - t0h	t48h	t0h	Spis_XP_022803505_1	Sf3b2	0.3216	9.91e-78	4.93e-73	0.932	0.724	0.254	0.082	1847	DUF382/PSP/	splicing_factor_3B_subunit_2-like	FALSE
all cells	t48h - t0h	t48h	t0h	Spis_XP_022791671_1	Cyp3a11/Cyp3a13/Cyp3a16/Cyp3a25/Cyp3a41a/Cyp3a41b/Cyp3a44/Cyp3a57/Cyp3a59/Tbxas1	1.5262	1.07e-77	5.34e-73	0.491	0.182	0.135	0.021	874	p450/	cytochrome_P450_3A30-like	FALSE
all cells	t48h - t0h	t48h	t0h	Spis_XP_022803602_1		0.8337	1.26e-77	6.27e-73	0.607	0.358	0.177	0.042	1146	Kinesin/FHA/KIF1B/C2/	kinesin-like_protein_KIF28P	FALSE
all cells	t48h - t0h	t48h	t0h	Spis_XP_022804394_1	Polr2f	0.2977	1.34e-77	6.67e-73	0.996	0.846	0.277	0.095	2008	RNA_pol_Rpb6/	DNA-directed_RNA_polymerases_I,_II,_and_III_subunit_RPABC2-like	FALSE
all cells	t48h - t0h	t48h	t0h	Spis_XP_022783603_1	Epg5	0.4609	1.51e-77	7.49e-73	0.832	0.641	0.238	0.074	1645		ectopic_P_granules_protein_5_homolog	FALSE
all cells	t48h - t0h	t48h	t0h	Spis_XP_022805528_1	Nek11	0.2869	1.59e-77	7.93e-73	0.872	0.71	0.256	0.083	1743	Pkinase/	serine/threonine-protein_kinase_Nek11-like	FALSE
all cells	t48h - t0h	t48h	t0h	Spis_XP_022787465_1	Chn1/Chn2	0.5822	1.67e-77	8.32e-73	0.798	0.599	0.228	0.069	1570	SH2/C1_1/RhoGAP/	N-chimaerin-like	FALSE
all cells	t48h - t0h	t48h	t0h	Spis_XP_022801610_1	Dpy30	0.1963	1.95e-77	9.71e-73	1.212	1.072	0.313	0.116	2466	Dpy-30/	protein_dpy-30_homolog_isoform_X1	FALSE
all cells	t48h - t0h	t48h	t0h	Spis_XP_022779804_1		1.1777	2.01e-77	9.98e-73	2.75	1.19	0.275	0.107	4979		uncharacterized_protein_LOC111321241	FALSE
all cells	t48h - t0h	t48h	t0h	Spis_XP_022802744_1	Nav1/Nav2/Nav3	0.423	2.05e-77	1.02e-72	1.055	0.878	0.278	0.098	2119		uncharacterized_protein_LOC111340208	FALSE
all cells	t48h - t0h	t48h	t0h	Spis_XP_022784297_1	Commd1/Commd1b	0.482	3.28e-77	1.63e-72	0.708	0.504	0.209	0.058	1379	COMMD1_N/COMM_domain/	COMM_domain-containing_protein_1-like	FALSE
all cells	t48h - t0h	t48h	t0h	Spis_XP_022784856_1	Lsm6	0.1201	4.15e-77	2.07e-72	1.648	1.524	0.392	0.161	3385	LSM/	U6_snRNA-associated_Sm-like_protein_LSm6	FALSE
all cells	t48h - t0h	t48h	t0h	Spis_XP_022785856_1	C1qbp	0.9429	4.45e-77	2.21e-72	0.564	0.299	0.167	0.036	1048	MAM33/	complement_component_1_Q_subcomponent-binding_protein,_mitochondrial-like	FALSE
all cells	t48h - t0h	t48h	t0h	Spis_XP_022795862_1	Thoc2/Thoc2l	0.1649	5.14e-77	2.56e-72	1.217	1.103	0.322	0.121	2488	THOC2_N/Thoc2/Tho2/	THO_complex_subunit_2-like	FALSE
all cells	t48h - t0h	t48h	t0h	Spis_XP_022785100_1	Snrpd1	0.1845	5.32e-77	2.65e-72	1.381	1.188	0.334	0.127	2792	LSM/	small_nuclear_ribonucleoprotein_Sm_D1-like	FALSE
all cells	t48h - t0h	t48h	t0h	Spis_XP_022793419_1		0.1867	6.03e-77	3e-72	2.941	2.851	0.575	0.272	6106	14-3-3/	14-3-3-like_protein	FALSE
all cells	t48h - t0h	t48h	t0h	Spis_XP_022782156_1	Spag17	0.5592	6.12e-77	3.04e-72	0.705	0.471	0.197	0.052	1358	PapD-like/	sperm-associated_antigen_17-like	FALSE
all cells	t48h - t0h	t48h	t0h	Spis_XP_022802769_1	Fbxl5	0.3559	6.13e-77	3.05e-72	0.894	0.763	0.255	0.084	1805	F-box-like/LRR_6/	F-box/LRR-repeat_protein_5-like	FALSE
all cells	t48h - t0h	t48h	t0h	Spis_XP_022805399_1	Gss	0.6298	7.32e-77	3.64e-72	0.661	0.435	0.194	0.05	1271	GSH_synth_ATP/GSH_synthase/	glutathione_synthetase-like	FALSE
all cells	t48h - t0h	t48h	t0h	Spis_XP_022803855_1	bZIP:like:Cebpa/Cebpb/Cebpd/Cebpe/Cebpg	0.8327	7.81e-77	3.88e-72	0.54	0.316	0.167	0.037	1019	bZIP_2/	uncharacterized_protein_LOC111341165	TRUE
all cells	t48h - t0h	t48h	t0h	Spis_XP_022801762_1	Eif2a	1.0469	7.97e-77	3.96e-72	0.504	0.261	0.156	0.031	934	eIF2A/	eukaryotic_translation_initiation_factor_2A-like	FALSE
all cells	t48h - t0h	t48h	t0h	Spis_XP_022801912_1		0.8762	8.07e-77	4.02e-72	0.711	0.421	0.186	0.047	1344	MIEAP/	uncharacterized_protein_LOC111339505_isoform_X1	FALSE
all cells	t48h - t0h	t48h	t0h	Spis_XP_022788731_1		0.4753	8.17e-77	4.06e-72	0.801	0.591	0.228	0.069	1571	zf-C2H2/Chromo/	zinc_finger_protein_845-like	FALSE
all cells	t48h - t0h	t48h	t0h	Spis_XP_022784008_1	Cacybp	0.5204	8.64e-77	4.3e-72	0.859	0.633	0.233	0.072	1685	Siah-Interact_N/CS/	calcyclin-binding_protein-like	FALSE
all cells	t48h - t0h	t48h	t0h	Spis_XP_022780261_1	Grb2	0.2012	8.93e-77	4.45e-72	1.152	1.04	0.316	0.117	2354	SH3_1/SH2/	growth_factor_receptor-bound_protein_2-like	FALSE
all cells	t48h - t0h	t48h	t0h	Spis_XP_022801773_1	Tmem256	0.689	9.11e-77	4.53e-72	0.564	0.344	0.174	0.04	1070	DUF423/	transmembrane_protein_256_homolog	FALSE
all cells	t48h - t0h	t48h	t0h	Spis_XP_022781279_1	Mpc2	0.1164	9.17e-77	4.56e-72	1.42	1.445	0.362	0.143	2981	MPC/	mitochondrial_pyruvate_carrier_2-like	FALSE
all cells	t48h - t0h	t48h	t0h	Spis_XP_022795431_1	Srsf2	0.2223	9.67e-77	4.81e-72	1.026	0.896	0.282	0.099	2081	RRM_1/	serine/arginine-rich_splicing_factor_2-like	FALSE
all cells	t48h - t0h	t48h	t0h	Spis_XP_022787245_1	Commd8	0.7348	1.11e-76	5.51e-72	0.684	0.467	0.198	0.053	1323	COMM_domain/	COMM_domain-containing_protein_8-like	FALSE
all cells	t48h - t0h	t48h	t0h	Spis_XP_022779200_1		0.5754	1.3e-76	6.45e-72	0.963	0.716	0.246	0.081	1892		uncharacterized_protein_LOC111320770	FALSE
all cells	t48h - t0h	t48h	t0h	Spis_XP_022791275_1		0.4399	1.46e-76	7.27e-72	1.425	1.127	0.29	0.106	2832	Ank_2/	myotrophin-like	FALSE
all cells	t48h - t0h	t48h	t0h	Spis_XP_022787635_1		2.2381	1.73e-76	8.6e-72	0.376	0.089	0.11	0.01	644	Thioredoxin_11/MMR_HSR1/	verrucotoxin_subunit_beta-like	FALSE
all cells	t48h - t0h	t48h	t0h	Spis_XP_022803007_1	Dynlrb2	0.1097	1.81e-76	9e-72	1.837	1.807	0.433	0.185	3826	Robl_LC7/	NA	FALSE
all cells	t48h - t0h	t48h	t0h	Spis_XP_022794277_1	bZIP:Xbp1	0.2722	1.84e-76	9.14e-72	1.587	1.475	0.376	0.157	3263	bZIP_1/	X-box-binding_protein_1-like	TRUE
all cells	t48h - t0h	t48h	t0h	Spis_XP_022803453_1	Sec11a/Sec11c	0.3227	2.08e-76	1.04e-71	0.897	0.716	0.247	0.08	1786	Peptidase_S24/	signal_peptidase_complex_catalytic_subunit_SEC11A-like	FALSE
all cells	t48h - t0h	t48h	t0h	Spis_XP_022798396_1	Pdgfa/Pdgfb/Pgf/Vegfa/Vegfb/Vegfc/Vegfd	0.7911	2.22e-76	1.1e-71	0.765	0.473	0.193	0.051	1456		uncharacterized_protein_LOC111336550	FALSE
all cells	t48h - t0h	t48h	t0h	Spis_XP_022787172_1	Stip1	0.2475	2.24e-76	1.11e-71	1.149	0.955	0.294	0.105	2307	TPR_1/STI1/TPR_11/TPR_2/	stress-induced-phosphoprotein_1-like	FALSE
all cells	t48h - t0h	t48h	t0h	Spis_XP_022788317_1	Efcab10	0.3781	2.27e-76	1.13e-71	0.774	0.56	0.21	0.059	1513	DUF5582/	EF-hand_calcium-binding_domain-containing_protein_10-like	FALSE
all cells	t48h - t0h	t48h	t0h	Spis_XP_022798919_1	Mtch1/Mtch2	0.3928	2.93e-76	1.46e-71	0.808	0.619	0.233	0.072	1596	Mito_carr/	mitochondrial_carrier_homolog_2-like	FALSE
all cells	t48h - t0h	t48h	t0h	Spis_XP_022782222_1	Cryaa/Cryab/Hspb1/Hspb2/Hspb3/Hspb6/Hspb7/Hspb8/Hspb9	0.992	3.99e-76	1.98e-71	0.58	0.312	0.145	0.026	1080	HSP20/	uncharacterized_protein_LOC111323184	FALSE
all cells	t48h - t0h	t48h	t0h	Spis_XP_022809388_1		0.6458	4.79e-76	2.38e-71	0.577	0.358	0.177	0.042	1098	Ribosomal_S10/	28S_ribosomal_protein_S10,_mitochondrial-like	FALSE
all cells	t48h - t0h	t48h	t0h	Spis_XP_022798499_1	Ostc	0.2619	5.36e-76	2.67e-71	6.165	5.159	0.711	0.389	12394	OST3_OST6/	oligosaccharyltransferase_complex_subunit_ostc-B-like	FALSE
all cells	t48h - t0h	t48h	t0h	Spis_XP_022805145_1	Rpl9/Rpl9-ps1/Rpl9-ps6	-0.5397	5.37e-76	2.67e-71	19.254	28.361	0.94	0.865	44763	Ribosomal_L6/	60S_ribosomal_protein_L9-like	FALSE
all cells	t48h - t0h	t48h	t0h	Spis_XP_022797548_1	Mthfsd	1.4681	5.67e-76	2.82e-71	0.418	0.176	0.133	0.021	755	5-FTHF_cyc-lig/	LOW_QUALITY_PROTEIN:_methenyltetrahydrofolate_synthase_domain-containing_protein-like	FALSE
all cells	t48h - t0h	t48h	t0h	Spis_XP_022808028_1	Cap1/Cap2	0.1415	5.95e-76	2.96e-71	2.013	1.851	0.425	0.182	4130	CAP_N/CAP_C/	adenylyl_cyclase-associated_protein_1-like	FALSE
all cells	t48h - t0h	t48h	t0h	Spis_XP_022789828_1	Ptpn11/Ptpn6	0.1447	5.96e-76	2.97e-71	1.542	1.469	0.38	0.155	3188	SH2/Y_phosphatase/	tyrosine-protein_phosphatase_non-receptor_type_11-like_isoform_X1	FALSE
all cells	t48h - t0h	t48h	t0h	Spis_XP_022791574_1	Pdcd10	0.1979	7.44e-76	3.7e-71	0.942	0.813	0.268	0.091	1906	DUF1241/	programmed_cell_death_protein_10-like	FALSE
all cells	t48h - t0h	t48h	t0h	Spis_XP_022785531_1	Ankrd61/Fem1al/Ppp1r27	0.6326	9.59e-76	4.77e-71	0.65	0.384	0.181	0.044	1228	Ank_2/Ion_trans/	LOW_QUALITY_PROTEIN:_uncharacterized_protein_LOC111325889	FALSE
all cells	t48h - t0h	t48h	t0h	Spis_XP_022806796_1	Tln1/Tln2	0.2341	1.01e-75	5.02e-71	1.4	1.236	0.338	0.132	2846	FERM_f0/FERM_N/FERM_M/Talin_middle/I_LWEQ/VBS/	talin-2-like	FALSE
all cells	t48h - t0h	t48h	t0h	Spis_XP_022782445_1	Picalm/Snap91	0.1314	1.01e-75	5.04e-71	1.362	1.297	0.349	0.137	2816	ANTH/	phosphatidylinositol-binding_clathrin_assembly_protein_LAP-like	FALSE
all cells	t48h - t0h	t48h	t0h	Spis_XP_022777655_1		2.2209	1.01e-75	5.05e-71	0.446	0.105	0.115	0.013	764	Pkinase_Tyr/	uncharacterized_protein_LOC111319090	FALSE
all cells	t48h - t0h	t48h	t0h	Spis_XP_022793544_1	Arl8a/Arl8b	0.1369	1.13e-75	5.64e-71	1.216	1.151	0.321	0.121	2510	Arf/	ADP-ribosylation_factor-like_protein_8B-A	FALSE
all cells	t48h - t0h	t48h	t0h	Spis_XP_022787767_1	Usp10	0.2088	1.16e-75	5.78e-71	1.776	1.706	0.424	0.183	3679	UCH/PAN_1/	ubiquitin_carboxyl-terminal_hydrolase_10-like	FALSE
all cells	t48h - t0h	t48h	t0h	Spis_XP_022793108_1	Nbr1	0.3131	1.29e-75	6.43e-71	1.151	1.048	0.296	0.11	2356	PB1/ZZ/N_BRCA1_IG/	next_to_BRCA1_gene_1_protein-like_isoform_X1	FALSE
all cells	t48h - t0h	t48h	t0h	Spis_XP_022779341_1	Dnase1/Dnase1l1/Dnase1l2/Dnase1l3	1.4814	1.32e-75	6.57e-71	1.603	0.565	0.199	0.059	2838	Exo_endo_phos/	deoxyribonuclease-1-like	FALSE
all cells	t48h - t0h	t48h	t0h	Spis_XP_022793074_1	Mpi	0.3499	1.36e-75	6.79e-71	16.111	13.083	0.894	0.637	32193	PMI_typeI/	mannose-6-phosphate_isomerase-like	FALSE
all cells	t48h - t0h	t48h	t0h	Spis_XP_022804484_1		0.2566	1.69e-75	8.43e-71	2.682	2.341	0.463	0.21	5440		NA	FALSE
all cells	t48h - t0h	t48h	t0h	Spis_XP_022801832_1	Pin1/Pin1rt1	0.2897	1.7e-75	8.47e-71	0.923	0.775	0.259	0.087	1857	WW/Rotamase/	peptidyl-prolyl_cis-trans_isomerase_pin1-like	FALSE
all cells	t48h - t0h	t48h	t0h	Spis_XP_022804091_1	Ets:Gabpa	0.5913	1.71e-75	8.5e-71	0.611	0.409	0.188	0.048	1177	Ets/	uncharacterized_protein_LOC111341388	TRUE
all cells	t48h - t0h	t48h	t0h	Spis_XP_022805614_1	Mapk1/Mapk3	0.1548	1.75e-75	8.73e-71	2.253	2.161	0.497	0.223	4666	Pkinase/	mitogen-activated_protein_kinase_1-like	FALSE
all cells	t48h - t0h	t48h	t0h	Spis_XP_022806556_1	Psmd14	0.4151	1.76e-75	8.75e-71	0.737	0.562	0.219	0.065	1455	MitMem_reg/	26S_proteasome_non-ATPase_regulatory_subunit_14-like	FALSE
all cells	t48h - t0h	t48h	t0h	Spis_XP_022782928_1	Sap30bp	0.3582	1.85e-75	9.2e-71	0.934	0.751	0.253	0.084	1862	HCNGP/	SAP30-binding_protein-like	FALSE
all cells	t48h - t0h	t48h	t0h	Spis_Spis14348_1		0.7383	2.03e-75	1.01e-70	0.782	0.478	0.196	0.053	1485	UPAR_LY6/	NA	FALSE
all cells	t48h - t0h	t48h	t0h	Spis_XP_022810309_1		1.4146	2.29e-75	1.14e-70	0.422	0.166	0.129	0.019	756		uncharacterized_protein_LOC111347321	FALSE
all cells	t48h - t0h	t48h	t0h	Spis_XP_022803527_1	Bsdc1	0.1376	2.49e-75	1.24e-70	1.518	1.41	0.368	0.149	3121	BSD/	BSD_domain-containing_protein_1-like	FALSE
all cells	t48h - t0h	t48h	t0h	Spis_XP_022794262_1	Supt4a	0.5186	2.95e-75	1.47e-70	0.705	0.52	0.208	0.059	1382	Spt4/	transcription_elongation_factor_SPT4-like	FALSE
all cells	t48h - t0h	t48h	t0h	Spis_XP_022799311_1	Fbp1/Fbp2	0.3704	2.96e-75	1.47e-70	0.87	0.67	0.24	0.076	1720	FBPase/FBPase_C/	fructose-1,6-bisphosphatase_1-like	FALSE
all cells	t48h - t0h	t48h	t0h	Spis_XP_022784397_1		3.0275	3.05e-75	1.52e-70	1.887	0.188	0.122	0.017	3107	PG_binding_1/Peptidase_M10/Hemopexin/	72_kDa_type_IV_collagenase-like	FALSE
all cells	t48h - t0h	t48h	t0h	Spis_XP_022806544_1		1.038	3.08e-75	1.53e-70	0.46	0.225	0.144	0.026	846		uncharacterized_protein_LOC111343626	FALSE
all cells	t48h - t0h	t48h	t0h	Spis_XP_022809465_1		0.6179	3.21e-75	1.6e-70	0.734	0.504	0.204	0.057	1421	Ank_2/Ank/	tankyrase-1-like	FALSE
all cells	t48h - t0h	t48h	t0h	Spis_XP_022800679_1		0.3273	3.25e-75	1.61e-70	3.242	2.677	0.489	0.233	6500		uncharacterized_protein_LOC111338441	FALSE
all cells	t48h - t0h	t48h	t0h	Spis_XP_022793192_1	Ndufs2	0.152	3.38e-75	1.68e-70	1.06	0.979	0.298	0.108	2176	Complex1_49kDa/	NADH-ubiquinone_oxidoreductase_49_kDa_subunit-like	FALSE
all cells	t48h - t0h	t48h	t0h	Spis_XP_022805238_1	Fam167a/Fam167b/Tmem74bos	1.0126	4.71e-75	2.34e-70	0.786	0.397	0.176	0.043	1451		uncharacterized_protein_LOC111342428	FALSE
all cells	t48h - t0h	t48h	t0h	Spis_XP_022779275_1	Iqcb1	0.5884	5.02e-75	2.5e-70	0.596	0.368	0.176	0.042	1134	IQ/	LOW_QUALITY_PROTEIN:_IQ_calmodulin-binding_motif-containing_protein_1-like	FALSE
all cells	t48h - t0h	t48h	t0h	Spis_XP_022788572_1	Chmp5	0.4434	5.97e-75	2.97e-70	0.869	0.739	0.248	0.082	1753	Snf7/	charged_multivesicular_body_protein_5-like	FALSE
all cells	t48h - t0h	t48h	t0h	Spis_XP_022780273_1	Snu13	0.2401	6.38e-75	3.18e-70	1.813	1.548	0.359	0.147	3660	Ribosomal_L7Ae/	NHP2-like_protein_1	FALSE
all cells	t48h - t0h	t48h	t0h	Spis_XP_022785036_1	Gpnmb/Pmel/Tmem130	0.2342	6.49e-75	3.23e-70	5.237	4.807	0.754	0.4	10739	PKD/	uncharacterized_protein_LOC111325483	FALSE
all cells	t48h - t0h	t48h	t0h	Spis_XP_022782350_1	Exoc7	0.7863	6.54e-75	3.25e-70	0.541	0.332	0.169	0.039	1028	Exo70/	NA	FALSE
all cells	t48h - t0h	t48h	t0h	Spis_XP_022782708_1	Cdk5	0.4718	7.03e-75	3.5e-70	0.806	0.601	0.21	0.06	1584	Pkinase/	cyclin-dependent-like_kinase_5	FALSE
all cells	t48h - t0h	t48h	t0h	Spis_XP_022803247_1		0.2301	7.3e-75	3.63e-70	0.942	0.773	0.262	0.088	1887	Collagen/	collagen_alpha-1(I)_chain-like_isoform_X1	FALSE
all cells	t48h - t0h	t48h	t0h	Spis_XP_022806495_1		0.4991	7.41e-75	3.69e-70	0.774	0.562	0.212	0.062	1514		golgin_subfamily_A_member_4-like	FALSE
all cells	t48h - t0h	t48h	t0h	Spis_XP_022796372_1	Kifc3	1.0726	7.93e-75	3.95e-70	0.507	0.253	0.15	0.03	934	Kinesin/	kinesin-like_protein_KIFC3	FALSE
all cells	t48h - t0h	t48h	t0h	Spis_XP_022796754_1	Snrnp40/Wdr38	1.0019	8.53e-75	4.24e-70	0.497	0.273	0.155	0.032	929	WD40/	NA	FALSE
all cells	t48h - t0h	t48h	t0h	Spis_XP_022793595_1	Itgb1/Itgb2/Itgb2l/Itgb3/Itgb4/Itgb5/Itgb6/Itgb7/Itgb8/Itgbl1	0.253	9.25e-75	4.6e-70	1.169	1.058	0.313	0.117	2389	Integrin_beta/I-EGF_1/Integrin_B_tail/Integrin_b_cyt/	integrin_beta-1-like_isoform_X1	FALSE
all cells	t48h - t0h	t48h	t0h	Spis_XP_022780628_1	Uhrf1bp1/Uhrf1bp1l	0.9658	1.14e-74	5.67e-70	0.512	0.281	0.157	0.033	956	Chorein_N/	UHRF1-binding_protein_1-like_isoform_X1	FALSE
all cells	t48h - t0h	t48h	t0h	Spis_XP_022802602_1	Zfc3h1	0.269	1.23e-74	6.1e-70	0.933	0.779	0.265	0.091	1875	zf-C3H1/	NA	FALSE
all cells	t48h - t0h	t48h	t0h	Spis_XP_022785203_1	Ppp1r21	0.6968	1.25e-74	6.21e-70	0.634	0.433	0.193	0.052	1227	KLRAQ/TTKRSYEDQ/	protein_phosphatase_1_regulatory_subunit_21-like	FALSE
all cells	t48h - t0h	t48h	t0h	Spis_XP_022788056_1	Pno1	0.9056	1.26e-74	6.29e-70	0.475	0.233	0.144	0.027	873	KH_8/	RNA-binding_protein_pno1-like	FALSE
all cells	t48h - t0h	t48h	t0h	Spis_XP_022801277_1	Arl3	0.1447	1.49e-74	7.4e-70	0.851	0.753	0.257	0.086	1731	Arf/	ADP-ribosylation_factor-like_protein_3	FALSE
all cells	t48h - t0h	t48h	t0h	Spis_XP_022800503_1	Rsu1	0.5698	1.88e-74	9.38e-70	0.692	0.467	0.197	0.054	1336	LRR_8/	ras_suppressor_protein_1-like	FALSE
all cells	t48h - t0h	t48h	t0h	Spis_XP_022800219_1	Pcnx/Pcnx2/Pcnx3	0.4091	2.03e-74	1.01e-69	0.792	0.631	0.228	0.071	1577	Pecanex_C/	NA	FALSE
all cells	t48h - t0h	t48h	t0h	Spis_XP_022803636_1	Tmbim7	0.1767	2.03e-74	1.01e-69	1.177	1.155	0.325	0.125	2450	Bax1-I/	protein_lifeguard_1-like	FALSE
all cells	t48h - t0h	t48h	t0h	Spis_XP_022782692_1	Cnpy1/Cnpy2	0.9213	2.05e-74	1.02e-69	0.551	0.316	0.164	0.037	1036	DUF3456/	protein_canopy_homolog_2-like	FALSE
all cells	t48h - t0h	t48h	t0h	Spis_XP_022807154_1	Szrd1	0.6606	2.07e-74	1.03e-69	0.555	0.338	0.172	0.041	1054	SUZ/SUZ-C/	SUZ_domain-containing_protein_1-like	FALSE
all cells	t48h - t0h	t48h	t0h	Spis_XP_022791614_1		1.0125	2.36e-74	1.17e-69	0.466	0.227	0.143	0.026	856	DIOX_N/2OG-FeII_Oxy/	UPF0676_protein_C1494.01-like	FALSE
all cells	t48h - t0h	t48h	t0h	Spis_XP_022785840_1	Ado	0.7494	3.07e-74	1.53e-69	0.503	0.279	0.159	0.034	942	PCO_ADO/	2-aminoethanethiol_dioxygenase-like	FALSE
all cells	t48h - t0h	t48h	t0h	Spis_XP_022785056_1	Med12/Med12l	0.8913	3.36e-74	1.67e-69	0.539	0.316	0.167	0.039	1017	Med12/Med12-LCEWAV/	mediator_of_RNA_polymerase_II_transcription_subunit_12-like_protein	FALSE
all cells	t48h - t0h	t48h	t0h	Spis_XP_022806190_1		1.8292	4.04e-74	2.01e-69	0.409	0.144	0.124	0.018	724	7tm_1/	neuropeptide_FF_receptor_2-like	FALSE
all cells	t48h - t0h	t48h	t0h	Spis_XP_022804190_1		0.1508	4.5e-74	2.24e-69	1.145	1.022	0.306	0.115	2333	ZIP4_domain/Zip/	zinc_transporter_ZIP4-like_isoform_X1	FALSE
all cells	t48h - t0h	t48h	t0h	Spis_XP_022808100_1		1.1687	5.5e-74	2.74e-69	0.516	0.267	0.151	0.031	956		calponin_homology_domain-containing_protein_DDB_G0272472-like	FALSE
all cells	t48h - t0h	t48h	t0h	Spis_XP_022803148_1	Acsm1/Acsm2/Acsm3/Acsm4/Acsm5	0.5848	6.41e-74	3.19e-69	0.72	0.48	0.2	0.056	1386	AMP-binding/AMP-binding_C/	acyl-coenzyme_A_synthetase_ACSM3,_mitochondrial-like	FALSE
all cells	t48h - t0h	t48h	t0h	Spis_XP_022794060_1	Vamp4	0.7616	6.47e-74	3.22e-69	0.57	0.344	0.171	0.041	1080	Synaptobrevin/	vesicle-associated_membrane_protein_4-like	FALSE
all cells	t48h - t0h	t48h	t0h	Spis_XP_022800520_1	Elmod1/Elmod2	0.6268	6.93e-74	3.45e-69	0.615	0.413	0.189	0.05	1186	ELMO_CED12/	ELMO_domain-containing_protein_2-like	FALSE
all cells	t48h - t0h	t48h	t0h	Spis_XP_022801127_1	Mmgt1/Mmgt2	0.4892	6.93e-74	3.45e-69	0.645	0.459	0.196	0.054	1257	MMgT/	membrane_magnesium_transporter_1-like	FALSE
all cells	t48h - t0h	t48h	t0h	Spis_XP_022800025_1	Myo15/Myo15b	0.5649	7.38e-74	3.67e-69	0.702	0.475	0.198	0.055	1356	Myosin_head/	LOW_QUALITY_PROTEIN:_unconventional_myosin-XV-like	FALSE
all cells	t48h - t0h	t48h	t0h	Spis_XP_022787660_1	Arl6ip4	0.5993	7.64e-74	3.8e-69	0.724	0.469	0.193	0.052	1388	SR-25/	ADP-ribosylation_factor-like_protein_6-interacting_protein_4	FALSE
all cells	t48h - t0h	t48h	t0h	Spis_XP_022798153_1		0.3916	8.59e-74	4.28e-69	0.739	0.54	0.215	0.064	1447	RRM_1/zf-CCHC/	serine/arginine-rich_splicing_factor_7-like	FALSE
all cells	t48h - t0h	t48h	t0h	Spis_Spis16015_1		1.0854	8.77e-74	4.36e-69	0.458	0.219	0.144	0.027	840		NA	FALSE
all cells	t48h - t0h	t48h	t0h	Spis_XP_022798444_1	Rab17/Rab21/Rab22a/Rab31/Rab5a/Rab5b/Rab5c	1.0458	9.03e-74	4.49e-69	0.527	0.316	0.162	0.037	998	Ras/	ras-related_protein_Rab-24-like	FALSE
all cells	t48h - t0h	t48h	t0h	Spis_XP_022796217_1	Klf10/Klf11	0.217	9.35e-74	4.65e-69	4.152	3.954	0.622	0.315	8584	zf-C2H2/	Krueppel-like_factor_11_isoform_X1	FALSE
all cells	t48h - t0h	t48h	t0h	Spis_XP_022791433_1	Homeodomains:Pou3f1/Pou3f2/Pou3f3/Pou3f4	0.9387	1.07e-73	5.31e-69	0.618	0.312	0.161	0.035	1141	Pou/Homeodomain/	POU_domain,_class_3,_transcription_factor_2-B-like	TRUE
all cells	t48h - t0h	t48h	t0h	Spis_XP_022804814_1		0.3446	1.15e-73	5.71e-69	1.596	1.364	0.344	0.14	3223	DnaJ/DnaJ_C/	dnaJ_homolog_subfamily_B_member_5-like	FALSE
all cells	t48h - t0h	t48h	t0h	Spis_XP_022808649_1	Ift20	0.591	1.25e-73	6.2e-69	0.691	0.478	0.197	0.055	1339	IFT20/	intraflagellar_transport_protein_20_homolog	FALSE
all cells	t48h - t0h	t48h	t0h	Spis_XP_022795900_1	Slc25a33/Slc25a36	0.2786	1.28e-73	6.35e-69	0.86	0.672	0.231	0.073	1705	Mito_carr/	solute_carrier_family_25_member_36-like	FALSE
all cells	t48h - t0h	t48h	t0h	Spis_XP_022797482_1	Ssr4	0.3107	1.65e-73	8.23e-69	5.878	5.091	0.691	0.376	11902	TRAP-delta/	translocon-associated_protein_subunit_delta-like	FALSE
all cells	t48h - t0h	t48h	t0h	Spis_XP_022786206_1	Nup37	0.7169	1.72e-73	8.57e-69	0.609	0.35	0.169	0.04	1145	WD40/	nucleoporin_Nup37-like	FALSE
all cells	t48h - t0h	t48h	t0h	Spis_XP_022792368_1	Enkur	1.1899	1.74e-73	8.64e-69	1.345	0.71	0.221	0.07	2498	Enkurin/	enkurin-like	FALSE
all cells	t48h - t0h	t48h	t0h	Spis_XP_022782950_1	Usp6nl	0.1763	1.76e-73	8.75e-69	1.042	0.965	0.298	0.11	2141	RabGAP-TBC/	USP6_N-terminal-like_protein	FALSE
all cells	t48h - t0h	t48h	t0h	Spis_XP_022802666_1		0.8312	1.88e-73	9.34e-69	0.602	0.38	0.175	0.043	1150		uncharacterized_protein_LOC111340145	FALSE
all cells	t48h - t0h	t48h	t0h	Spis_XP_022784469_1	Rhoa/Rhob/Rhoc	3.178	1.89e-73	9.42e-69	0.872	0.109	0.107	0.011	1447	Ras/	ras-like_GTP-binding_protein_RHO	FALSE
all cells	t48h - t0h	t48h	t0h	Spis_XP_022793603_1	Blzf1	0.9748	2.02e-73	1e-68	0.581	0.35	0.169	0.04	1100		golgin-45-like	FALSE
all cells	t48h - t0h	t48h	t0h	Spis_XP_022782336_1	Bud31	0.5622	2.1e-73	1.05e-68	0.634	0.447	0.19	0.05	1233	G10/	protein_BUD31_homolog	FALSE
all cells	t48h - t0h	t48h	t0h	Spis_XP_022786511_1	Cstf3	0.3703	2.19e-73	1.09e-68	0.689	0.52	0.208	0.06	1358	Suf/	cleavage_stimulation_factor_subunit_3-like	FALSE
all cells	t48h - t0h	t48h	t0h	Spis_XP_022807602_1	Ppid	1.0087	2.27e-73	1.13e-68	0.56	0.291	0.158	0.034	1039	Pro_isomerase/TPR_19/	peptidyl-prolyl_cis-trans_isomerase_D-like	FALSE
all cells	t48h - t0h	t48h	t0h	Spis_XP_022792014_1		0.5484	2.35e-73	1.17e-68	0.684	0.478	0.199	0.056	1328		splicing_regulatory_glutamine/lysine-rich_protein_1-like	FALSE
all cells	t48h - t0h	t48h	t0h	Spis_XP_022798483_1	Cnot6/Cnot6l	0.8365	2.44e-73	1.21e-68	0.557	0.34	0.172	0.042	1057	Annexin/	annexin-B12-like	FALSE
all cells	t48h - t0h	t48h	t0h	Spis_XP_022782423_1	Cps1	0.5224	2.44e-73	1.22e-68	0.998	0.817	0.241	0.08	1997	CPSase_sm_chain/GATase/CPSase_L_D2/CPSase_L_D3/MGS/	carbamoyl-phosphate_synthase_[ammonia],_mitochondrial-like	FALSE
all cells	t48h - t0h	t48h	t0h	Spis_XP_022796036_1	Pa2g4	0.1793	2.46e-73	1.23e-68	1.601	1.412	0.369	0.151	3255	Peptidase_M24/	proliferation-associated_protein_2G4-like	FALSE
all cells	t48h - t0h	t48h	t0h	Spis_XP_022794772_1	Pdik1l/Stk35	1.3857	2.56e-73	1.27e-68	0.366	0.115	0.115	0.014	641	Pkinase/	serine/threonine-protein_kinase_PDIK1L-like	FALSE
all cells	t48h - t0h	t48h	t0h	Spis_XP_022780588_1	Immp1l	0.48	2.63e-73	1.31e-68	0.763	0.558	0.212	0.063	1495	Peptidase_S24/	mitochondrial_inner_membrane_protease_subunit_1-like	FALSE
all cells	t48h - t0h	t48h	t0h	Spis_XP_022805743_1	Slc39a13	0.3202	2.97e-73	1.48e-68	0.912	0.749	0.25	0.083	1827	Zip/	zinc_transporter_ZIP13-like	FALSE
all cells	t48h - t0h	t48h	t0h	Spis_XP_022804573_1	Dnali1	0.312	3.06e-73	1.52e-68	0.659	0.469	0.196	0.054	1285	Ax_dynein_light/	33_kDa_inner_dynein_arm_light_chain,_axonemal-like	FALSE
all cells	t48h - t0h	t48h	t0h	Spis_XP_022798916_1	Copb1	0.4429	3.57e-73	1.78e-68	0.753	0.593	0.22	0.067	1496	Adaptin_N/Coatamer_beta_C/Coatomer_b_Cpla/	coatomer_subunit_beta-like_isoform_X1	FALSE
all cells	t48h - t0h	t48h	t0h	Spis_XP_022806910_1		1.6348	3.79e-73	1.88e-68	0.899	0.271	0.148	0.03	1569	Kazal_2/Kunitz_BPTI/WAP/Thyroglobulin_1/Kazal_1/	fibrillin-2-like	FALSE
all cells	t48h - t0h	t48h	t0h	Spis_XP_022782177_1	Fyb/Fyb2/Pram1	0.1481	4.19e-73	2.08e-68	1.432	1.297	0.343	0.137	2927		FYN-binding_protein_1-like	FALSE
all cells	t48h - t0h	t48h	t0h	Spis_XP_022782233_1	Selenov/Selenow	0.2136	4.97e-73	2.47e-68	0.813	0.627	0.219	0.067	1608		selenoprotein_W-like	FALSE
all cells	t48h - t0h	t48h	t0h	Spis_XP_022798257_1		0.4957	5.16e-73	2.57e-68	0.674	0.492	0.202	0.057	1320	TauD/	uncharacterized_protein_LOC111336416	FALSE
all cells	t48h - t0h	t48h	t0h	Spis_XP_022794636_1	Srp54a/Srp54b/Srp54c	0.4488	5.36e-73	2.67e-68	0.647	0.482	0.194	0.053	1271	SRP54_N/SRP54/SRP_SPB/	signal_recognition_particle_54_kDa_protein	FALSE
all cells	t48h - t0h	t48h	t0h	Spis_XP_022789490_1		0.3587	6.29e-73	3.13e-68	0.948	0.813	0.264	0.092	1916	Tetraspanin/	tetraspanin-33-like	FALSE
all cells	t48h - t0h	t48h	t0h	Spis_Spis4935_1		1.8349	7.11e-73	3.53e-68	0.416	0.15	0.114	0.014	738	Bacillus_HBL/	NA	FALSE
all cells	t48h - t0h	t48h	t0h	Spis_XP_022799539_1		0.9162	8.19e-73	4.07e-68	0.584	0.338	0.165	0.039	1099	DUF4558/	uncharacterized_protein_LOC111337487	FALSE
all cells	t48h - t0h	t48h	t0h	Spis_XP_022803762_1	Psma4	0.3821	8.2e-73	4.08e-68	0.873	0.7	0.241	0.079	1740	Proteasome_A_N/Proteasome/	proteasome_subunit_alpha_type-4-like	FALSE
all cells	t48h - t0h	t48h	t0h	Spis_XP_022799618_1	Dera	0.8033	8.96e-73	4.46e-68	0.536	0.32	0.164	0.037	1014	DeoC/	deoxyribose-phosphate_aldolase-like	FALSE
all cells	t48h - t0h	t48h	t0h	Spis_XP_022782932_1	Snd1	0.2892	9.72e-73	4.84e-68	1.128	1.026	0.293	0.108	2308	SNase/TUDOR/	staphylococcal_nuclease_domain-containing_protein_1-like	FALSE
all cells	t48h - t0h	t48h	t0h	Spis_XP_022779380_1	Gck/Hk1/Hk2/Hk3/Hkdc1	0.6879	1.12e-72	5.59e-68	0.633	0.467	0.183	0.048	1241	Hexokinase_1/Hexokinase_2/	LOW_QUALITY_PROTEIN:_hexokinase-1-like	FALSE
all cells	t48h - t0h	t48h	t0h	Spis_XP_022799259_1	Mat1a/Mat2a	0.3122	1.13e-72	5.63e-68	4.141	3.626	0.497	0.245	8405	S-AdoMet_synt_N/S-AdoMet_synt_M/S-AdoMet_synt_C/	S-adenosylmethionine_synthase-like	FALSE
all cells	t48h - t0h	t48h	t0h	Spis_XP_022792073_1	Fam49a/Fam49b	0.2986	1.14e-72	5.67e-68	0.703	0.554	0.216	0.065	1396	DUF1394/	protein_FAM49B-like	FALSE
all cells	t48h - t0h	t48h	t0h	Spis_XP_022783327_1		0.7126	1.19e-72	5.92e-68	0.869	0.583	0.217	0.068	1676	SEFIR/	uncharacterized_protein_LOC111324098	FALSE
all cells	t48h - t0h	t48h	t0h	Spis_XP_022786335_1	Sf1	0.2076	1.23e-72	6.11e-68	1.24	1.115	0.323	0.126	2531	SF1-HH/KH_1/zf-CCHC/	splicing_factor_1-like_isoform_X1	FALSE
all cells	t48h - t0h	t48h	t0h	Spis_XP_022799071_1		2.5563	1.24e-72	6.16e-68	0.473	0.091	0.106	0.011	800	Pkinase/	calcium/calmodulin-dependent_protein_kinase_type_II_subunit_delta-like	FALSE
all cells	t48h - t0h	t48h	t0h	Spis_XP_022790645_1	Ran/Rasl2-9	0.453	1.27e-72	6.34e-68	2.06	1.55	0.346	0.144	4056	Ras/	GTP-binding_nuclear_protein_Ran	FALSE
all cells	t48h - t0h	t48h	t0h	Spis_XP_022790333_1		0.5071	1.55e-72	7.71e-68	0.79	0.603	0.218	0.067	1559		uncharacterized_protein_LOC111329837	FALSE
all cells	t48h - t0h	t48h	t0h	Spis_XP_022779114_1	Wwtr1/Yap1	0.1317	1.57e-72	7.81e-68	2.154	2.11	0.436	0.196	4483	WW/	transcriptional_coactivator_YAP1-A-like	FALSE
all cells	t48h - t0h	t48h	t0h	Spis_XP_022780890_1		0.8978	1.66e-72	8.28e-68	0.71	0.427	0.173	0.043	1345	Thioredoxin_4/	uncharacterized_protein_LOC111322105	FALSE
all cells	t48h - t0h	t48h	t0h	Spis_XP_022804239_1	Vti1b	0.4682	2.16e-72	1.08e-67	0.7	0.52	0.205	0.059	1375	V-SNARE/V-SNARE_C/	vesicle_transport_through_interaction_with_t-SNAREs_homolog_1B-like	FALSE
all cells	t48h - t0h	t48h	t0h	Spis_XP_022799002_1		0.4112	2.22e-72	1.11e-67	0.74	0.565	0.211	0.062	1460	His_Phos_2/	counting_factor_60-like	FALSE
all cells	t48h - t0h	t48h	t0h	Spis_XP_022800739_1	Klhl1/Klhl4/Klhl5	1.4139	2.27e-72	1.13e-67	0.435	0.2	0.136	0.024	794	BTB/BACK/Kelch_1/	kelch-like_protein_5	FALSE
all cells	t48h - t0h	t48h	t0h	Spis_XP_022800984_1	Sco1/Sco2	0.8525	2.28e-72	1.13e-67	0.568	0.362	0.171	0.042	1086	SCO1-SenC/	protein_SCO1_homolog,_mitochondrial-like	FALSE
all cells	t48h - t0h	t48h	t0h	Spis_XP_022807888_1		0.6638	2.92e-72	1.45e-67	0.58	0.354	0.169	0.041	1101		salivary_glue_protein_Sgs-3-like	FALSE
all cells	t48h - t0h	t48h	t0h	Spis_XP_022809198_1	Cmtm3/Cmtm4/Cmtm6/Cmtm7/Cmtm8/Mal/Mal2/Mall/Marveld1/Myadm/Myadml2/Pllp	0.2166	2.98e-72	1.48e-67	1.913	1.445	0.365	0.152	3769		uncharacterized_protein_LOC111346157	FALSE
all cells	t48h - t0h	t48h	t0h	Spis_XP_022794632_1	Rap1gds1	0.6919	3.27e-72	1.63e-67	0.587	0.354	0.174	0.043	1113		rap1_GTPase-GDP_dissociation_stimulator_1-like	FALSE
all cells	t48h - t0h	t48h	t0h	Spis_XP_022800027_1	Rnaset2a/Rnaset2b	0.3095	3.61e-72	1.79e-67	1.547	1.309	0.315	0.123	3117	Ribonuclease_T2/	ribonuclease_T2-like	FALSE
all cells	t48h - t0h	t48h	t0h	Spis_XP_022795515_1		0.2237	4.84e-72	2.41e-67	1.123	1.02	0.304	0.115	2297	PH/SH2/	uncharacterized_protein_LOC111334090	FALSE
all cells	t48h - t0h	t48h	t0h	Spis_XP_022781762_1	Gatd1	0.5673	5.22e-72	2.6e-67	0.552	0.344	0.169	0.041	1052	DJ-1_PfpI/	glutamine_amidotransferase-like_class_1_domain-containing_protein_1	FALSE
all cells	t48h - t0h	t48h	t0h	Spis_XP_022798418_1	Cfap36	0.6618	5.33e-72	2.65e-67	0.594	0.399	0.178	0.045	1145	ARL2_Bind_BART/	cilia-_and_flagella-associated_protein_36-like_isoform_X1	FALSE
all cells	t48h - t0h	t48h	t0h	Spis_XP_022804664_1		0.4358	5.65e-72	2.81e-67	0.912	0.702	0.237	0.077	1804		NA	FALSE
all cells	t48h - t0h	t48h	t0h	Spis_XP_022807051_1	Ciita/Naip1/Naip2/Naip5/Naip6/Nlrc3/Nlrc4/Nlrc5/Nlrp10/Nlrp12/Nlrp14/Nlrp1a/Nlrp1b/Nlrp2/Nlrp3/Nlrp4a/Nlrp4b/Nlrp4c/Nlrp4e/Nlrp4f/Nlrp5/Nlrp6/Nlrp9a/Nlrp9b/Nlrp9c/Nlrx1/Nod1/Nod2	0.5662	5.67e-72	2.82e-67	0.75	0.607	0.216	0.067	1498	HEPN_DZIP3/NACHT/LRR_6/	NA	FALSE
all cells	t48h - t0h	t48h	t0h	Spis_XP_022791588_1	Trappc1	0.3121	5.84e-72	2.91e-67	0.741	0.558	0.217	0.066	1460	Sybindin/	LOW_QUALITY_PROTEIN:_trafficking_protein_particle_complex_subunit_1-like	FALSE
all cells	t48h - t0h	t48h	t0h	Spis_XP_022782459_1	HLH:Npas1	0.433	5.93e-72	2.95e-67	1.428	1.139	0.321	0.129	2844	HLH/PAS/PAS_3/	endothelial_PAS_domain-containing_protein_1-like_isoform_X1	TRUE
all cells	t48h - t0h	t48h	t0h	Spis_XP_022795552_1	Atpaf1	0.3308	6.39e-72	3.18e-67	0.646	0.469	0.194	0.054	1263	ATP11/	ATP_synthase_mitochondrial_F1_complex_assembly_factor_1-like	FALSE
all cells	t48h - t0h	t48h	t0h	Spis_XP_022784094_1	zf-C4_Nuclear_receptors:Ar/Esr1/Esr2/Esrra/Esrrb/Esrrg/Nr3c1/Nr3c2/Pgr	0.8281	7.42e-72	3.69e-67	0.516	0.316	0.161	0.037	980	zf-C4/Hormone_recep/	retinoic_acid_receptor_RXR-alpha-like	TRUE
all cells	t48h - t0h	t48h	t0h	Spis_XP_022805517_1	Psmg2	0.5783	7.89e-72	3.93e-67	0.671	0.465	0.195	0.055	1302	PAC2/	proteasome_assembly_chaperone_2-like	FALSE
all cells	t48h - t0h	t48h	t0h	Spis_XP_022805491_1	Syap1	0.3307	8.1e-72	4.03e-67	0.882	0.799	0.26	0.09	1803	BSD/	synapse-associated_protein_1-like	FALSE
all cells	t48h - t0h	t48h	t0h	Spis_XP_022801937_1	Ist1	0.2956	8.43e-72	4.2e-67	0.91	0.803	0.26	0.09	1850	Ist1/	IST1_homolog	FALSE
all cells	t48h - t0h	t48h	t0h	Spis_XP_022805903_1	Naa50	0.6698	8.74e-72	4.35e-67	0.732	0.457	0.19	0.052	1395	Acetyltransf_1/	N-alpha-acetyltransferase_50-like	FALSE
all cells	t48h - t0h	t48h	t0h	Spis_XP_022790632_1		0.7285	1e-71	4.98e-67	0.413	0.265	0.113	0.014	791	Kunitz_BPTI/	uncharacterized_protein_LOC111330098	FALSE
all cells	t48h - t0h	t48h	t0h	Spis_XP_022799184_1	Grsf1/Hnrnpf/Hnrnph1/Hnrnph2/Hnrnph3	0.2084	1.03e-71	5.11e-67	1.043	0.933	0.289	0.106	2126	RRM_1/	heterogeneous_nuclear_ribonucleoprotein_H3-like	FALSE
all cells	t48h - t0h	t48h	t0h	Spis_XP_022787390_1	Rbm14/Rbm4/Rbm4b	0.1517	1.08e-71	5.36e-67	1.077	0.947	0.293	0.109	2188	RRM_1/zf-CCHC/	NA	FALSE
all cells	t48h - t0h	t48h	t0h	Spis_XP_022808024_1	Smndc1	0.2998	1.33e-71	6.63e-67	0.897	0.708	0.238	0.078	1782	SMN/	survival_of_motor_neuron-related-splicing_factor_30-like	FALSE
all cells	t48h - t0h	t48h	t0h	Spis_XP_022798975_1	Eny2	0.2074	1.35e-71	6.72e-67	0.89	0.712	0.244	0.081	1773	EnY2/	transcription_and_mRNA_export_factor_ENY2-like	FALSE
all cells	t48h - t0h	t48h	t0h	Spis_XP_022785339_1	Pabpn1/Pabpn1l	0.1506	1.59e-71	7.91e-67	1.267	1.149	0.32	0.125	2591	RRM_1/	NA	FALSE
all cells	t48h - t0h	t48h	t0h	Spis_XP_022810338_1		0.9706	1.88e-71	9.33e-67	0.473	0.251	0.149	0.031	879		uncharacterized_protein_LOC111347350	FALSE
all cells	t48h - t0h	t48h	t0h	Spis_XP_022786754_1	Lypla1/Lypla2	0.1485	1.88e-71	9.33e-67	1.022	0.957	0.29	0.108	2105	Abhydrolase_2/	acyl-protein_thioesterase_1-like	FALSE
all cells	t48h - t0h	t48h	t0h	Spis_XP_022787994_1	Lrrc59	0.7705	1.95e-71	9.72e-67	0.562	0.33	0.164	0.039	1061	LRR_8/	leucine-rich_repeat-containing_protein_59-like	FALSE
all cells	t48h - t0h	t48h	t0h	Spis_XP_022804415_1	Itsn1/Itsn2	0.1264	2.02e-71	1.01e-66	1.378	1.254	0.337	0.135	2820	EF-hand_4/SH3_9/SH3_1/RhoGEF/PH_13/C2/	intersectin-1-like	FALSE
all cells	t48h - t0h	t48h	t0h	Spis_XP_022794040_1	Lars	0.9174	2.23e-71	1.11e-66	0.517	0.291	0.157	0.035	970	tRNA-synt_1/Anticodon_1/	LOW_QUALITY_PROTEIN:_leucine--tRNA_ligase,_cytoplasmic-like	FALSE
all cells	t48h - t0h	t48h	t0h	Spis_XP_022808229_1	Med22	0.2499	2.61e-71	1.3e-66	0.795	0.668	0.235	0.076	1600	Med22/	mediator_of_RNA_polymerase_II_transcription_subunit_22-like	FALSE
all cells	t48h - t0h	t48h	t0h	Spis_XP_022800053_1		0.8265	2.63e-71	1.31e-66	0.536	0.328	0.165	0.039	1018		uncharacterized_protein_LOC111337928	FALSE
all cells	t48h - t0h	t48h	t0h	Spis_XP_022809784_1		1.3992	2.87e-71	1.43e-66	0.363	0.132	0.117	0.016	644		NA	FALSE
all cells	t48h - t0h	t48h	t0h	Spis_XP_022798921_1	Sec31a/Sec31b	0.4409	2.89e-71	1.44e-66	0.833	0.601	0.216	0.067	1627	WD40/	protein_transport_protein_Sec31A-like	FALSE
all cells	t48h - t0h	t48h	t0h	Spis_XP_022810613_1	Papola/Papolb/Papolg	0.3855	3.17e-71	1.58e-66	0.747	0.617	0.225	0.071	1498	PAP_central/NTP_transf_2/PAP_RNA-bind/	poly(A)_polymerase_beta-like	FALSE
all cells	t48h - t0h	t48h	t0h	Spis_XP_022807886_1	Tgoln1	0.2631	3.24e-71	1.61e-66	0.941	0.836	0.266	0.094	1915	Kunitz_BPTI/KCT2/	trans-Golgi_network_integral_membrane_protein_TGN38-like	FALSE
all cells	t48h - t0h	t48h	t0h	Spis_XP_022783121_1	Srek1ip1	1.3081	3.54e-71	1.76e-66	0.456	0.188	0.129	0.022	821	zf-CCHC_3/	protein_SREK1IP1-like	FALSE
all cells	t48h - t0h	t48h	t0h	Spis_XP_022792176_1		0.9777	3.81e-71	1.9e-66	0.509	0.287	0.154	0.034	955	TENA_THI-4/	uncharacterized_protein_LOC111331342	FALSE
all cells	t48h - t0h	t48h	t0h	Spis_XP_022793255_1	Arhgef10/Arhgef10l	0.5792	4.39e-71	2.19e-66	0.607	0.431	0.185	0.05	1182	RhoGEF/	rho_guanine_nucleotide_exchange_factor_10-like_isoform_X1	FALSE
all cells	t48h - t0h	t48h	t0h	Spis_XP_022803156_1		0.9373	4.45e-71	2.21e-66	1.036	0.635	0.208	0.064	1969		uncharacterized_skeletal_organic_matrix_protein_7-like	FALSE
all cells	t48h - t0h	t48h	t0h	Spis_XP_022781233_1	Hspa4/Hspa4l/Hsph1	0.657	5.21e-71	2.59e-66	0.783	0.548	0.203	0.06	1521	HSP70/	97_kDa_heat_shock_protein-like	FALSE
all cells	t48h - t0h	t48h	t0h	Spis_XP_022795721_1	Dock1/Dock2/Dock3/Dock4/Dock5	0.1233	5.45e-71	2.71e-66	1.416	1.333	0.347	0.141	2920	DOCK_N/DOCK-C2/DHR-2/	dedicator_of_cytokinesis_protein_1-like	FALSE
all cells	t48h - t0h	t48h	t0h	Spis_XP_022796231_1		0.4751	5.57e-71	2.77e-66	0.609	0.395	0.179	0.047	1167		uncharacterized_protein_LOC111334677	FALSE
all cells	t48h - t0h	t48h	t0h	Spis_XP_022781480_1	Bicdl1/Bicdl2	0.7555	6.08e-71	3.02e-66	0.643	0.403	0.175	0.045	1226	HAP1_N/	bicaudal_D-related_protein_homolog	FALSE
all cells	t48h - t0h	t48h	t0h	Spis_XP_022797724_1	Gmppb	0.4154	6.09e-71	3.03e-66	0.841	0.627	0.225	0.071	1653	NTP_transferase/Hexapep/	mannose-1-phosphate_guanyltransferase_beta-B-like	FALSE
all cells	t48h - t0h	t48h	t0h	Spis_XP_022799350_1		1.1241	6.22e-71	3.09e-66	0.455	0.237	0.142	0.028	843	PAP2/	sphingosine-1-phosphate_phosphatase_2-like	FALSE
all cells	t48h - t0h	t48h	t0h	Spis_XP_022791430_1	Tkt/Tktl1/Tktl2	0.1671	8.22e-71	4.09e-66	0.85	0.714	0.238	0.078	1711	Transketolase_N/Transket_pyr/Transketolase_C/	transketolase-like	FALSE
all cells	t48h - t0h	t48h	t0h	Spis_XP_022782250_1	Dct/Kcp/Tyr/Tyrp1	0.3682	8.76e-71	4.36e-66	0.71	0.542	0.212	0.064	1401	Tyrosinase/	tyrosinase-like	FALSE
all cells	t48h - t0h	t48h	t0h	Spis_XP_022808245_1	C2/Cfb	0.5613	9.39e-71	4.67e-66	1.512	1.05	0.268	0.098	2934	Sushi/VWA/Trypsin/	complement_factor_B-like	FALSE
all cells	t48h - t0h	t48h	t0h	Spis_XP_022798271_1	Eda2r/Edar/Fas/Ngfr/Nradd/Relt/Tnfrsf10b/Tnfrsf19/Tnfrsf26/Tnfrsf4	1.7903	1.13e-70	5.63e-66	0.417	0.152	0.119	0.017	741	TNFR_c6/ZU5/UPA/	uncharacterized_protein_LOC111336428	FALSE
all cells	t48h - t0h	t48h	t0h	Spis_XP_022779993_1	Eif3m	0.5709	1.18e-70	5.86e-66	0.587	0.391	0.174	0.044	1131	PCI/eIF3m_C_helix/	eukaryotic_translation_initiation_factor_3_subunit_M-like	FALSE
all cells	t48h - t0h	t48h	t0h	Spis_XP_022807082_1		0.5479	1.19e-70	5.93e-66	0.641	0.441	0.184	0.049	1242	DUF2678/	uncharacterized_protein_LOC111344137	FALSE
all cells	t48h - t0h	t48h	t0h	Spis_XP_022790174_1	Hikeshi/Mfap1a/Mfap1b	0.3556	1.37e-70	6.8e-66	0.799	0.601	0.223	0.071	1573	MFAP1/	microfibrillar-associated_protein_1-like	FALSE
all cells	t48h - t0h	t48h	t0h	Spis_XP_022791345_1	Gpld1	0.4834	1.43e-70	7.1e-66	0.7	0.526	0.205	0.061	1378	Zn_dep_PLPC/FG-GAP/	phosphatidylinositol-glycan-specific_phospholipase_D-like	FALSE
all cells	t48h - t0h	t48h	t0h	Spis_XP_022783631_1	Smu1	0.7646	1.45e-70	7.22e-66	0.544	0.348	0.168	0.041	1040	LisH_TPL/WD40/	WD40_repeat-containing_protein_SMU1-like	FALSE
all cells	t48h - t0h	t48h	t0h	Spis_XP_022785952_1	Timp1/Timp2/Timp3/Timp4	3.1319	1.53e-70	7.59e-66	1.04	0.129	0.096	0.007	1725	TIMP/	metalloproteinase_inhibitor_1-like	FALSE
all cells	t48h - t0h	t48h	t0h	Spis_XP_022785301_1	Lin52	0.5502	1.66e-70	8.24e-66	0.744	0.478	0.188	0.052	1424	LIN52/	protein_lin-52_homolog_isoform_X1	FALSE
all cells	t48h - t0h	t48h	t0h	Spis_XP_022782566_1	Cs/Csl	0.1631	1.87e-70	9.29e-66	1.106	1.04	0.297	0.112	2280	Citrate_synt/	probable_citrate_synthase,_mitochondrial	FALSE
all cells	t48h - t0h	t48h	t0h	Spis_XP_022781487_1		0.2348	1.97e-70	9.8e-66	0.742	0.599	0.22	0.069	1481	DUF885/	uncharacterized_protein_LOC111322627	FALSE
all cells	t48h - t0h	t48h	t0h	Spis_XP_022799244_1	Fdx2	0.2138	2e-70	9.93e-66	1.009	0.864	0.265	0.095	2038	Fer2/	adrenodoxin-like_protein,_mitochondrial	FALSE
all cells	t48h - t0h	t48h	t0h	Spis_XP_022780631_1		0.3106	2.07e-70	1.03e-65	0.778	0.643	0.229	0.074	1560	Peptidase_M3/	probable_cytosolic_oligopeptidase_A	FALSE
all cells	t48h - t0h	t48h	t0h	Spis_XP_022807620_1	Ccdc153	0.3454	2.09e-70	1.04e-65	0.863	0.716	0.238	0.08	1732		coiled-coil_domain-containing_protein_153-like	FALSE
all cells	t48h - t0h	t48h	t0h	Spis_XP_022783497_1	Dus4l	0.5085	2.1e-70	1.05e-65	0.582	0.411	0.179	0.047	1132	Dus/	tRNA-dihydrouridine(20a/20b)_synthase_[NAD(P)+]-like	FALSE
all cells	t48h - t0h	t48h	t0h	Spis_XP_022787854_1	Fam129a/Fam129b/Fam129c	0.4689	2.56e-70	1.28e-65	0.78	0.552	0.207	0.062	1519	PH/	PH_domain-containing_protein_DDB_G0267786-like	FALSE
all cells	t48h - t0h	t48h	t0h	Spis_XP_022809047_1		0.6816	2.91e-70	1.45e-65	0.579	0.393	0.177	0.046	1119	HIT/	uncharacterized_protein_LOC111346028	FALSE
all cells	t48h - t0h	t48h	t0h	Spis_XP_022787306_1	Cbr1/Cbr3	0.4401	3.12e-70	1.55e-65	0.654	0.494	0.197	0.057	1289	adh_short/	carbonyl_reductase_[NADPH]_1-like	FALSE
all cells	t48h - t0h	t48h	t0h	Spis_XP_022801111_1	Ggct	0.6212	3.13e-70	1.56e-65	0.688	0.484	0.193	0.055	1338	AIG2_2/	gamma-glutamylcyclotransferase-like	FALSE
all cells	t48h - t0h	t48h	t0h	Spis_Spis24114_1	Ttc28	0.7028	3.21e-70	1.6e-65	0.616	0.423	0.18	0.048	1192	TPR_12/TPR_8/CHAT/TPR_7/	NA	FALSE
all cells	t48h - t0h	t48h	t0h	Spis_XP_022806167_1	Agr2/Agr3/Txndc12	0.4356	3.37e-70	1.68e-65	0.73	0.56	0.215	0.067	1443	Thioredoxin_7/	thioredoxin_domain-containing_protein_12-like	FALSE
all cells	t48h - t0h	t48h	t0h	Spis_XP_022798591_1	Ptk7	0.9238	3.39e-70	1.69e-65	0.496	0.283	0.152	0.033	932	Ig_3/I-set/	peroxidasin_homolog	FALSE
all cells	t48h - t0h	t48h	t0h	Spis_XP_022792630_1		0.5066	3.43e-70	1.71e-65	0.751	0.548	0.203	0.06	1471	Dynamin_N/Pkinase/	dual_serine/threonine_and_tyrosine_protein_kinase-like	FALSE
all cells	t48h - t0h	t48h	t0h	Spis_XP_022787606_1	Spata1	1.1315	3.7e-70	1.84e-65	0.564	0.322	0.155	0.035	1060	SPATA1_C/	spermatogenesis-associated_protein_1-like	FALSE
all cells	t48h - t0h	t48h	t0h	Spis_XP_022797691_1	Iqce	1.0998	4e-70	1.99e-65	0.462	0.235	0.14	0.028	853	IQ/	NA	FALSE
all cells	t48h - t0h	t48h	t0h	Spis_Spis168_1		1.6594	4.4e-70	2.19e-65	0.563	0.158	0.117	0.017	977	Exo_endo_phos_2/RVT_1/	NA	FALSE
all cells	t48h - t0h	t48h	t0h	Spis_XP_022782160_1	Pet100	0.4235	4.59e-70	2.28e-65	0.807	0.615	0.221	0.071	1592	Pet100/	protein_PET100_homolog,_mitochondrial-like	FALSE
all cells	t48h - t0h	t48h	t0h	Spis_XP_022794035_1	Dis3	0.6064	4.68e-70	2.33e-65	0.547	0.362	0.169	0.042	1052	PIN_4/Rrp44_CSD1/OB_Dis3/RNB/Rrp44_S1/	exosome_complex_exonuclease_RRP44-like	FALSE
all cells	t48h - t0h	t48h	t0h	Spis_XP_022804657_1		3.3027	4.68e-70	2.33e-65	0.256	0.028	0.086	0.004	422		uncharacterized_protein_LOC111341883	FALSE
all cells	t48h - t0h	t48h	t0h	Spis_XP_022790283_1	Cthrc1	0.5259	4.74e-70	2.36e-65	1.355	0.937	0.247	0.086	2627		collagen_alpha-2(IV)_chain-like	FALSE
all cells	t48h - t0h	t48h	t0h	Spis_XP_022793830_1	Ruvbl2	0.8596	4.77e-70	2.37e-65	0.529	0.297	0.157	0.036	991	TIP49/TIP49_C/	ruvB-like_2	FALSE
all cells	t48h - t0h	t48h	t0h	Spis_XP_022801676_1	Eif4a3/Eif4a3l1/Eif4a3l2	0.1143	5e-70	2.49e-65	1.221	1.174	0.319	0.126	2530	DEAD/Helicase_C/	eukaryotic_initiation_factor_4A-III	FALSE
all cells	t48h - t0h	t48h	t0h	Spis_XP_022805185_1		1.1825	5.27e-70	2.62e-65	0.436	0.216	0.137	0.026	804	Ig_3/SEA/	protein_turtle-like	FALSE
all cells	t48h - t0h	t48h	t0h	Spis_XP_022789454_1		0.3642	5.37e-70	2.67e-65	0.822	0.66	0.228	0.074	1638	Cyt-b5/FA_desaturase/	delta(8)-fatty-acid_desaturase-like_isoform_X1	FALSE
all cells	t48h - t0h	t48h	t0h	Spis_XP_022780118_1		0.659	5.6e-70	2.79e-65	0.811	0.637	0.219	0.07	1610		uncharacterized_protein_LOC111321491	FALSE
all cells	t48h - t0h	t48h	t0h	Spis_XP_022801869_1	Csnk2b	0.6112	5.74e-70	2.86e-65	0.547	0.378	0.174	0.045	1061	CK_II_beta/	casein_kinase_II_subunit_beta	FALSE
all cells	t48h - t0h	t48h	t0h	Spis_XP_022796152_1	Cdo1	0.581	5.94e-70	2.96e-65	0.638	0.478	0.192	0.055	1254	CDO_I/	NA	FALSE
all cells	t48h - t0h	t48h	t0h	Spis_XP_022808911_1	Hspa5	0.213	6.03e-70	3e-65	3.241	3.624	0.465	0.221	6966	HSP70/	78_kDa_glucose-regulated_protein-like	FALSE
all cells	t48h - t0h	t48h	t0h	Spis_Spis9860_1	Cecr2	0.3029	6.29e-70	3.13e-65	0.886	0.803	0.252	0.087	1812	DDT/WHIM1/Bromodomain/	NA	FALSE
all cells	t48h - t0h	t48h	t0h	Spis_XP_022785896_1	Rpa3	0.8901	6.29e-70	3.13e-65	0.634	0.326	0.157	0.036	1174	Rep_fac-A_3/	replication_protein_A_14_kDa_subunit-like	FALSE
all cells	t48h - t0h	t48h	t0h	Spis_XP_022801128_1	Tmem254a/Tmem254b/Tmem254c	0.4944	6.55e-70	3.26e-65	0.58	0.415	0.182	0.048	1131	DUF4499/	transmembrane_protein_254-like_isoform_X1	FALSE
all cells	t48h - t0h	t48h	t0h	Spis_XP_022793513_1	Mlf1/Mlf2	0.1763	7.59e-70	3.78e-65	0.892	0.783	0.258	0.091	1812	Mlf1IP/	myeloid_leukemia_factor_1-like	FALSE
all cells	t48h - t0h	t48h	t0h	Spis_XP_022803363_1	Metap1d	0.4281	9.99e-70	4.97e-65	0.591	0.415	0.183	0.049	1148	Peptidase_M24/	methionine_aminopeptidase_1D,_mitochondrial-like	FALSE
all cells	t48h - t0h	t48h	t0h	Spis_XP_022804776_1	Naaa	0.5844	1.15e-69	5.72e-65	0.661	0.488	0.193	0.055	1297	NAAA-beta/CBAH/	N-acylethanolamine-hydrolyzing_acid_amidase-like	FALSE
all cells	t48h - t0h	t48h	t0h	Spis_XP_022793206_1	Igfn1/Mybpc1/Mybpc2/Mybpc3/Mybph/Mybphl/Myom1/Myom2/Myom3	0.9535	1.18e-69	5.87e-65	0.602	0.289	0.147	0.032	1104	I-set/Ig_3/fn3/	neural_cell_adhesion_molecule_2-like	FALSE
all cells	t48h - t0h	t48h	t0h	Spis_XP_022782966_1	Samd9l	0.1383	1.19e-69	5.93e-65	2.122	2.151	0.452	0.208	4452	DED/Glycos_transf_1/	uncharacterized_protein_LOC111323798	FALSE
all cells	t48h - t0h	t48h	t0h	Spis_XP_022797921_1		1.0572	1.29e-69	6.41e-65	0.543	0.253	0.138	0.027	992		midasin-like	FALSE
all cells	t48h - t0h	t48h	t0h	Spis_XP_022796566_1	Ciapin1	0.4798	1.3e-69	6.45e-65	0.628	0.471	0.193	0.055	1236	Methyltransf_11/CIAPIN1/	anamorsin_homolog	FALSE
all cells	t48h - t0h	t48h	t0h	Spis_XP_022806546_1	Ift57	0.3085	1.4e-69	6.96e-65	0.756	0.621	0.223	0.072	1514	IFT57/	intraflagellar_transport_protein_57_homolog_isoform_X1	FALSE
all cells	t48h - t0h	t48h	t0h	Spis_XP_022804707_1	Ciita/Naip1/Naip2/Naip5/Naip6/Nlrc3/Nlrc4/Nlrc5/Nlrp10/Nlrp12/Nlrp14/Nlrp1a/Nlrp1b/Nlrp2/Nlrp3/Nlrp4a/Nlrp4b/Nlrp4c/Nlrp4e/Nlrp4f/Nlrp5/Nlrp6/Nlrp9a/Nlrp9b/Nlrp9c/Nlrx1/Nod1/Nod2	0.6078	1.41e-69	7e-65	0.61	0.423	0.185	0.051	1183	NACHT/	NACHT,_LRR_and_PYD_domains-containing_protein_3-like	FALSE
all cells	t48h - t0h	t48h	t0h	Spis_XP_022791512_1	Cct5	0.3876	1.41e-69	7.02e-65	0.741	0.562	0.21	0.064	1461	Cpn60_TCP1/	T-complex_protein_1_subunit_epsilon-like	FALSE
all cells	t48h - t0h	t48h	t0h	Spis_XP_022784720_1	Timp1/Timp2/Timp3/Timp4	1.1054	1.82e-69	9.05e-65	1.068	0.494	0.18	0.05	1950	TIMP/	uncharacterized_protein_LOC111325220_isoform_X1	FALSE
all cells	t48h - t0h	t48h	t0h	Spis_XP_022788046_1	Dicer1	1.4147	1.93e-69	9.61e-65	0.405	0.182	0.129	0.022	736	DEAD/Helicase_C/Dicer_dimer/PAZ/Ribonuclease_3/	LOW_QUALITY_PROTEIN:_endoribonuclease_Dicer-like	FALSE
all cells	t48h - t0h	t48h	t0h	Spis_XP_022793775_1	Commd9	0.2397	2.27e-69	1.13e-64	0.992	0.888	0.274	0.099	2023	COMM_domain/	COMM_domain-containing_protein_9-like	FALSE
all cells	t48h - t0h	t48h	t0h	Spis_XP_022804059_1	Cep55/Tnip2	0.2386	2.31e-69	1.15e-64	1.495	1.586	0.359	0.154	3172		NA	FALSE
all cells	t48h - t0h	t48h	t0h	Spis_XP_022797923_1		0.8556	2.36e-69	1.18e-64	0.474	0.269	0.148	0.032	890	TNFR_c6/Ig_3/	uncharacterized_protein_LOC111336154_isoform_X1	FALSE
all cells	t48h - t0h	t48h	t0h	Spis_XP_022787150_1	Psmd8	0.5371	2.39e-69	1.19e-64	0.676	0.506	0.195	0.057	1329	CSN8_PSD8_EIF3K/	26S_proteasome_non-ATPase_regulatory_subunit_8-like	FALSE
all cells	t48h - t0h	t48h	t0h	Spis_XP_022783592_1	Prrt2/Syndig1/Syndig1l/Tmem233/Tmem91/Trarg1	0.457	2.43e-69	1.21e-64	1.211	0.955	0.266	0.098	2405	CD225/	annexin_A7-like	FALSE
all cells	t48h - t0h	t48h	t0h	Spis_XP_022798762_1	Cdk11b	0.3936	2.44e-69	1.22e-64	0.813	0.7	0.229	0.075	1644	Pkinase/	cyclin-dependent_kinase_11B-like	FALSE
all cells	t48h - t0h	t48h	t0h	Spis_XP_022795865_1	Syf2	0.3239	2.45e-69	1.22e-64	0.81	0.69	0.237	0.08	1634	SYF2/	pre-mRNA-splicing_factor_syf2-like	FALSE
all cells	t48h - t0h	t48h	t0h	Spis_XP_022796943_1		0.3017	2.47e-69	1.23e-64	0.898	0.779	0.252	0.088	1819	Ras/	ras-like_protein_rasD	FALSE
all cells	t48h - t0h	t48h	t0h	Spis_XP_022781385_1	Adgb	0.4315	2.58e-69	1.28e-64	0.747	0.53	0.199	0.059	1455	Peptidase_C2/	androglobin-like_isoform_X1	FALSE
all cells	t48h - t0h	t48h	t0h	Spis_XP_022806252_1	Mrpl47	0.6706	2.59e-69	1.29e-64	0.525	0.32	0.159	0.037	996	MRP-L47/	NA	FALSE
all cells	t48h - t0h	t48h	t0h	Spis_XP_022794784_1	Maf1	0.8005	2.59e-69	1.29e-64	0.528	0.318	0.161	0.039	1000	Maf1/	NA	FALSE
all cells	t48h - t0h	t48h	t0h	Spis_XP_022798128_1	Eif3e	0.6931	2.6e-69	1.3e-64	0.545	0.336	0.164	0.04	1037	eIF3_N/PCI/	eukaryotic_translation_initiation_factor_3_subunit_E	FALSE
all cells	t48h - t0h	t48h	t0h	Spis_XP_022789127_1	Cradd	0.4938	3.09e-69	1.54e-64	0.574	0.397	0.179	0.047	1113	CARD/Death/	uncharacterized_protein_LOC111328856	FALSE
all cells	t48h - t0h	t48h	t0h	Spis_XP_022806299_1		0.2627	3.12e-69	1.55e-64	0.685	0.548	0.204	0.061	1365		uncharacterized_protein_LOC111343395	FALSE
all cells	t48h - t0h	t48h	t0h	Spis_XP_022789733_1	Stx12/Stx7	0.2622	3.15e-69	1.57e-64	0.944	0.844	0.262	0.094	1925	Syntaxin_2/SNARE/	syntaxin-7-like	FALSE
all cells	t48h - t0h	t48h	t0h	Spis_XP_022793220_1	Eif4g1/Eif4g3	0.1184	3.26e-69	1.62e-64	1.27	1.246	0.331	0.133	2644	MIF4G/MA3/W2/	eukaryotic_translation_initiation_factor_4_gamma_1-like	FALSE
all cells	t48h - t0h	t48h	t0h	Spis_XP_022784604_1		1.2962	3.31e-69	1.65e-64	0.427	0.19	0.128	0.022	776		nucleolin_2-like	FALSE
all cells	t48h - t0h	t48h	t0h	Spis_XP_022780838_1	Htatip2	0.4352	4.17e-69	2.08e-64	0.693	0.524	0.2	0.059	1366	NAD_binding_10/	oxidoreductase_HTATIP2-like	FALSE
all cells	t48h - t0h	t48h	t0h	Spis_XP_022787661_1		1.3808	4.21e-69	2.09e-64	0.359	0.136	0.116	0.017	640	DUF2054/	UPF0454_protein_C12orf49_homolog	FALSE
all cells	t48h - t0h	t48h	t0h	Spis_XP_022802747_1	G6pd2/G6pdx	0.3892	4.3e-69	2.14e-64	0.897	0.678	0.234	0.079	1768	G6PD_N/G6PD_C/	glucose-6-phosphate_1-dehydrogenase-like_isoform_X1	FALSE
all cells	t48h - t0h	t48h	t0h	Spis_XP_022789958_1	Ylpm1	1.8868	4.55e-69	2.26e-64	0.328	0.105	0.106	0.012	575		LOW_QUALITY_PROTEIN:_uncharacterized_protein_LOC111329500	FALSE
all cells	t48h - t0h	t48h	t0h	Spis_XP_022800902_1		0.6602	4.64e-69	2.31e-64	0.908	0.599	0.207	0.064	1746		uncharacterized_protein_LOC111338651	FALSE
all cells	t48h - t0h	t48h	t0h	Spis_XP_022801810_1	Prpf18	0.5008	4.76e-69	2.37e-64	0.652	0.486	0.197	0.058	1281	PRP4/Prp18/	pre-mRNA-splicing_factor_18-like	FALSE
all cells	t48h - t0h	t48h	t0h	Spis_XP_022789701_1	Ufd1	0.7084	4.83e-69	2.4e-64	0.53	0.358	0.166	0.041	1023	UFD1/	ubiquitin_recognition_factor_in_ER-associated_degradation_protein_1-like_isoform_X1	FALSE
all cells	t48h - t0h	t48h	t0h	Spis_XP_022799518_1	Eda2r/Edar/Fas/Ngfr/Nradd/Relt/Tnfrsf10b/Tnfrsf19/Tnfrsf26/Tnfrsf4	0.8859	4.97e-69	2.47e-64	1.066	0.868	0.237	0.084	2132	TNFR_c6/	uncharacterized_protein_LOC111337474	FALSE
all cells	t48h - t0h	t48h	t0h	Spis_XP_022803677_1	Bloc1s2	0.9398	5.04e-69	2.51e-64	0.44	0.245	0.141	0.029	823	BLOC1_2/	biogenesis_of_lysosome-related_organelles_complex_1_subunit_2-like	FALSE
all cells	t48h - t0h	t48h	t0h	Spis_XP_022809449_1		1.0908	5.46e-69	2.72e-64	0.708	0.421	0.168	0.043	1339	Ank_2/	protein_phosphatase_1_regulatory_subunit_12B-like	FALSE
all cells	t48h - t0h	t48h	t0h	Spis_XP_022807736_1	Ctsc	0.4703	5.53e-69	2.75e-64	0.713	0.534	0.201	0.059	1402	CathepsinC_exc/Peptidase_C1/	dipeptidyl_peptidase_1-like	FALSE
all cells	t48h - t0h	t48h	t0h	Spis_XP_022797575_1	Agmat	0.3901	5.59e-69	2.78e-64	0.88	0.672	0.22	0.07	1737	Arginase/	guanidinobutyrase-like_isoform_X1	FALSE
all cells	t48h - t0h	t48h	t0h	Spis_XP_022792478_1	Dcun1d1/Dcun1d2/Tes3-ps	0.5366	7.39e-69	3.68e-64	0.579	0.403	0.178	0.047	1123	UBA_4/Cullin_binding/	DCN1-like_protein_1	FALSE
all cells	t48h - t0h	t48h	t0h	Spis_XP_022791550_1	Smc4	0.681	7.42e-69	3.69e-64	1.489	0.872	0.214	0.07	2809	SMC_N/SMC_hinge/	structural_maintenance_of_chromosomes_protein_4-like	FALSE
all cells	t48h - t0h	t48h	t0h	Spis_XP_022795310_1	Cep350	0.4338	7.84e-69	3.9e-64	0.931	0.781	0.253	0.089	1872		centrosome-associated_protein_350-like	FALSE
all cells	t48h - t0h	t48h	t0h	Spis_XP_022799835_1	Ahi1	0.2627	8.13e-69	4.05e-64	0.898	0.789	0.256	0.091	1824	WD40/SH3_1/	jouberin-like	FALSE
all cells	t48h - t0h	t48h	t0h	Spis_XP_022799614_1	Oard1	0.2079	8.82e-69	4.39e-64	0.865	0.724	0.242	0.082	1740	Macro/	O-acetyl-ADP-ribose_deacetylase_1-like	FALSE
all cells	t48h - t0h	t48h	t0h	Spis_XP_022778684_1		0.3316	9e-69	4.48e-64	0.916	0.811	0.252	0.09	1864	SEFIR/	uncharacterized_protein_LOC111320263	FALSE
all cells	t48h - t0h	t48h	t0h	Spis_XP_022788154_1	Pef1	0.239	9.62e-69	4.79e-64	0.823	0.708	0.241	0.082	1664	EF-hand_1/EF-hand_5/	peflin-like	FALSE
all cells	t48h - t0h	t48h	t0h	Spis_XP_022787572_1	Zswim7	0.3146	1.04e-68	5.15e-64	0.739	0.579	0.211	0.066	1466		zinc_finger_SWIM_domain-containing_protein_7-like_isoform_X1	FALSE
all cells	t48h - t0h	t48h	t0h	Spis_XP_022803058_1	Blmh	0.4871	1.05e-68	5.23e-64	0.59	0.429	0.18	0.049	1154	Peptidase_C1_2/	bleomycin_hydrolase-like	FALSE
all cells	t48h - t0h	t48h	t0h	Spis_XP_022792623_1	Hexa/Hexb	1.0747	1.34e-68	6.65e-64	0.532	0.267	0.144	0.03	981	Glycohydro_20b2/Glyco_hydro_20/	beta-hexosaminidase_subunit_beta-like	FALSE
all cells	t48h - t0h	t48h	t0h	Spis_XP_022787456_1	Sgta/Sgtb	0.4257	1.55e-68	7.73e-64	0.701	0.548	0.209	0.065	1390	SGTA_dimer/TPR_11/TPR_1/	small_glutamine-rich_tetratricopeptide_repeat-containing_protein_beta-like	FALSE
all cells	t48h - t0h	t48h	t0h	Spis_XP_022799438_1	Ndufa8	0.1351	1.61e-68	8.01e-64	0.977	0.906	0.272	0.099	2008	CHCH/	NADH_dehydrogenase_[ubiquinone]_1_alpha_subcomplex_subunit_8-like	FALSE
all cells	t48h - t0h	t48h	t0h	Spis_XP_022800281_1	Vps35l	0.4586	1.72e-68	8.58e-64	0.637	0.482	0.19	0.054	1255		UPF0505_protein_C16orf62-like	FALSE
all cells	t48h - t0h	t48h	t0h	Spis_XP_022788837_1	Myo6	0.3933	1.86e-68	9.24e-64	0.765	0.605	0.217	0.069	1521	Myosin_N/Myosin_head/Myosin-VI_CBD/	unconventional_myosin-VI-like	FALSE
all cells	t48h - t0h	t48h	t0h	Spis_XP_022806076_1		2.0161	1.87e-68	9.3e-64	0.367	0.127	0.109	0.014	649	F5_F8_type_C/	EGF-like_repeat_and_discoidin_I-like_domain-containing_protein_3	FALSE
all cells	t48h - t0h	t48h	t0h	Spis_XP_022779662_1	Pdcd5	0.4262	1.9e-68	9.45e-64	0.684	0.556	0.207	0.063	1368	dsDNA_bind/	programmed_cell_death_protein_5-like	FALSE
all cells	t48h - t0h	t48h	t0h	Spis_XP_022793609_1	Sorl1	0.28	2.09e-68	1.04e-63	0.873	0.753	0.25	0.087	1766	Sortilin-Vps10/Sortilin_C/Ldl_recept_b/Ldl_recept_a/fn3/	sortilin-related_receptor-like	FALSE
all cells	t48h - t0h	t48h	t0h	Spis_XP_022808605_1	Pcm1	0.4464	2.12e-68	1.05e-63	0.657	0.48	0.196	0.058	1286	PCM1_C/	pericentriolar_material_1_protein-like_isoform_X1	FALSE
all cells	t48h - t0h	t48h	t0h	Spis_XP_022797864_1	Polr2g	0.3341	2.68e-68	1.33e-63	0.71	0.579	0.215	0.068	1419	SHS2_Rpb7-N/S1/	LOW_QUALITY_PROTEIN:_DNA-directed_RNA_polymerase_II_subunit_RPB7-like	FALSE
all cells	t48h - t0h	t48h	t0h	Spis_XP_022785400_1	Ppih	1.0377	2.71e-68	1.35e-63	0.957	0.637	0.201	0.061	1843	Pro_isomerase/	peptidyl-prolyl_cis-trans_isomerase_H-like	FALSE
all cells	t48h - t0h	t48h	t0h	Spis_XP_022804623_1		0.6321	2.77e-68	1.38e-63	0.639	0.415	0.174	0.046	1225		NA	FALSE
all cells	t48h - t0h	t48h	t0h	Spis_XP_022798553_1	Ly6m/Lynx1/Psca/Slurp2	1.9639	3.3e-68	1.64e-63	3.106	0.528	0.127	0.022	5220		uncharacterized_protein_LOC111336682	FALSE
all cells	t48h - t0h	t48h	t0h	Spis_XP_022802555_1	Vps13d	0.3451	3.31e-68	1.65e-63	0.7	0.601	0.215	0.068	1414	Chorein_N/VPS13/VPS13_mid_rpt/SHR-BD/VPS13_C/	vacuolar_protein_sorting-associated_protein_13D-like_isoform_X1	FALSE
all cells	t48h - t0h	t48h	t0h	Spis_XP_022787304_1	Cbr1/Cbr3	0.1753	3.5e-68	1.74e-63	0.807	0.688	0.238	0.08	1628	adh_short/	carbonyl_reductase_[NADPH]_1-like_isoform_X1	FALSE
all cells	t48h - t0h	t48h	t0h	Spis_XP_022789584_1	Sdhb	0.158	3.57e-68	1.78e-63	0.959	0.91	0.275	0.102	1982	Fer2_3/Fer4_17/	succinate_dehydrogenase_[ubiquinone]_iron-sulfur_subunit,_mitochondrial-like	FALSE
all cells	t48h - t0h	t48h	t0h	Spis_XP_022782253_1	Pacrg	0.4309	3.8e-68	1.89e-63	1.038	0.783	0.235	0.081	2045	ParcG/	parkin_coregulated_gene_protein_homolog	FALSE
all cells	t48h - t0h	t48h	t0h	Spis_XP_022792041_1		0.3164	4.02e-68	2e-63	0.901	0.797	0.251	0.089	1832		vicilin-like_seed_storage_protein_At2g18540_isoform_X1	FALSE
all cells	t48h - t0h	t48h	t0h	Spis_XP_022793448_1		0.6406	4.27e-68	2.12e-63	0.56	0.382	0.172	0.045	1084	CASP_C/	protein_CASP-like	FALSE
all cells	t48h - t0h	t48h	t0h	Spis_XP_022789475_1	Cnot4	0.3158	4.27e-68	2.12e-63	0.656	0.532	0.201	0.061	1310	zf-RING_4/RRM_1/	NA	FALSE
all cells	t48h - t0h	t48h	t0h	Spis_XP_022800205_1		0.9097	4.64e-68	2.31e-63	0.545	0.295	0.15	0.034	1017	PID/	NA	FALSE
all cells	t48h - t0h	t48h	t0h	Spis_XP_022789713_1	Pxmp2	0.5313	4.65e-68	2.32e-63	0.619	0.437	0.184	0.051	1205	Mpv17_PMP22/	peroxisomal_membrane_protein_2-like	FALSE
all cells	t48h - t0h	t48h	t0h	Spis_XP_022800861_1		0.9856	5.13e-68	2.55e-63	0.501	0.283	0.145	0.032	940		uncharacterized_protein_LOC111338619_isoform_X1	FALSE
all cells	t48h - t0h	t48h	t0h	Spis_XP_022806553_1		1.68	5.44e-68	2.7e-63	0.312	0.083	0.1	0.01	540		multiple_epidermal_growth_factor-like_domains_protein_10	FALSE
all cells	t48h - t0h	t48h	t0h	Spis_XP_022783102_1	Hsd17b1/Rdh8	0.6577	5.47e-68	2.72e-63	0.597	0.397	0.174	0.046	1149	adh_short/	retinol_dehydrogenase_8-like	FALSE
all cells	t48h - t0h	t48h	t0h	Spis_XP_022796993_1	Glrx3	0.2497	5.48e-68	2.72e-63	0.816	0.674	0.225	0.074	1636	Thioredoxin/Glutaredoxin/	glutaredoxin-3-like	FALSE
all cells	t48h - t0h	t48h	t0h	Spis_XP_022777475_1		0.682	5.69e-68	2.83e-63	0.559	0.378	0.172	0.045	1079		myosin_heavy_chain-like	FALSE
all cells	t48h - t0h	t48h	t0h	Spis_XP_022781983_1		0.3146	5.92e-68	2.94e-63	1.063	0.892	0.269	0.099	2138	STAR_dimer/KH_1/	NA	FALSE
all cells	t48h - t0h	t48h	t0h	Spis_XP_022784339_1		1.8179	6e-68	2.99e-63	0.594	0.123	0.107	0.013	1010	Peptidase_M10/Hemopexin/	72_kDa_type_IV_collagenase-like	FALSE
all cells	t48h - t0h	t48h	t0h	Spis_XP_022791199_1	Traf1/Traf2/Traf3/Traf5	1.271	6e-68	2.99e-63	0.5	0.253	0.142	0.03	923	zf-C3HC4/zf-TRAF/	TNF_receptor-associated_factor_3-like	FALSE
all cells	t48h - t0h	t48h	t0h	Spis_XP_022806819_1	Cd53/Tspan4/Tspan8/Tspan9	0.163	6.73e-68	3.35e-63	1.599	1.41	0.327	0.134	3250	Tetraspanin/	CD63_antigen-like	FALSE
all cells	t48h - t0h	t48h	t0h	Spis_XP_022783331_1	Ofd1	1.1498	7.56e-68	3.76e-63	0.414	0.174	0.123	0.02	747	LisH_2/	oral-facial-digital_syndrome_1_protein_homolog	FALSE
all cells	t48h - t0h	t48h	t0h	Spis_XP_022779038_1	Ccdc186	0.42	8.06e-68	4.01e-63	0.771	0.643	0.223	0.073	1549		coiled-coil_domain-containing_protein_186-like	FALSE
all cells	t48h - t0h	t48h	t0h	Spis_XP_022799176_1	SMAD_MH1:Smad2/Smad3	0.1754	8.26e-68	4.11e-63	1.077	1.06	0.304	0.119	2244	MH1/MH2/	mothers_against_decapentaplegic_homolog_3-like	TRUE
all cells	t48h - t0h	t48h	t0h	Spis_XP_022789261_1		1.4422	8.62e-68	4.29e-63	0.354	0.127	0.112	0.016	628	Patatin/	uncharacterized_protein_LOC111328968	FALSE
all cells	t48h - t0h	t48h	t0h	Spis_XP_022807783_1	Limch1/Lmo7	0.5045	8.67e-68	4.31e-63	0.628	0.425	0.182	0.05	1213	CH/	trichohyalin-like	FALSE
all cells	t48h - t0h	t48h	t0h	Spis_XP_022805882_1	Prelid2	0.7513	9.29e-68	4.62e-63	0.519	0.32	0.16	0.039	987	PRELI/	PRELI_domain-containing_protein_2-like	FALSE
all cells	t48h - t0h	t48h	t0h	Spis_XP_022796775_1	Sh3bgr/Sh3bgrl/Sh3bgrl2/Sh3bgrl3	0.2279	9.87e-68	4.91e-63	0.781	0.658	0.227	0.074	1572	SH3BGR/	SH3_domain-binding_glutamic_acid-rich-like_protein_3	FALSE
all cells	t48h - t0h	t48h	t0h	Spis_XP_022802899_1	Ykt6	0.3313	1.01e-67	5.04e-63	0.687	0.575	0.209	0.065	1381	Longin/Synaptobrevin/	synaptobrevin_homolog_YKT6-like	FALSE
all cells	t48h - t0h	t48h	t0h	Spis_XP_022805317_1	Eda2r/Edar/Fas/Ngfr/Nradd/Relt/Tnfrsf10b/Tnfrsf19/Tnfrsf26/Tnfrsf4	3.9339	1.04e-67	5.17e-63	0.249	0.02	0.081	0.003	408	TNFR_c6/	tumor_necrosis_factor_receptor_superfamily_member_6-like	FALSE
all cells	t48h - t0h	t48h	t0h	Spis_XP_022782819_1	Cfap77	0.4771	1.1e-67	5.46e-63	0.676	0.451	0.184	0.052	1303	DUF4483/	NA	FALSE
all cells	t48h - t0h	t48h	t0h	Spis_XP_022804221_1	Scfd1	0.2538	1.13e-67	5.64e-63	0.788	0.694	0.234	0.079	1601	Sec1/	LOW_QUALITY_PROTEIN:_sec1_family_domain-containing_protein_1-like	FALSE
all cells	t48h - t0h	t48h	t0h	Spis_XP_022800485_1		0.6474	1.29e-67	6.43e-63	0.603	0.407	0.176	0.048	1164	MMtag/	multiple_myeloma_tumor-associated_protein_2_homolog	FALSE
all cells	t48h - t0h	t48h	t0h	Spis_XP_022785784_1	Hdac1/Hdac2	0.2782	1.47e-67	7.33e-63	0.862	0.736	0.243	0.084	1741	Hist_deacetyl/	histone_deacetylase_1-like	FALSE
all cells	t48h - t0h	t48h	t0h	Spis_XP_022786703_1	Alox12/Alox12b/Alox12e/Alox15/Alox5/Alox8/Aloxe3	0.5919	1.65e-67	8.22e-63	0.76	0.546	0.208	0.065	1484	PLAT/Lipoxygenase/	allene_oxide_synthase-lipoxygenase_protein-like	FALSE
all cells	t48h - t0h	t48h	t0h	Spis_XP_022794857_1	Ppm1e/Ppm1f	0.6967	1.71e-67	8.51e-63	0.611	0.393	0.173	0.046	1170	PP2C/	protein_phosphatase_1E-like	FALSE
all cells	t48h - t0h	t48h	t0h	Spis_XP_022802493_1	Carmil1/Carmil2/Carmil3	0.7836	1.77e-67	8.81e-63	0.467	0.279	0.149	0.033	884	Carm_PH/LRR_6/CARMIL_C/	F-actin-uncapping_protein_LRRC16A-like	FALSE
all cells	t48h - t0h	t48h	t0h	Spis_XP_022801910_1		0.9056	1.78e-67	8.86e-63	0.459	0.235	0.139	0.029	849	HSP70/	heat_shock_70_kDa_protein_12A-like	FALSE
all cells	t48h - t0h	t48h	t0h	Spis_XP_022788081_1	Trappc6a/Trappc6b	0.4129	1.79e-67	8.91e-63	0.612	0.463	0.187	0.053	1207	TRAPP/	trafficking_protein_particle_complex_subunit_6B-like	FALSE
all cells	t48h - t0h	t48h	t0h	Spis_XP_022806696_1	Mlst8	0.8144	1.87e-67	9.29e-63	0.467	0.277	0.145	0.032	882	WD40/	target_of_rapamycin_complex_subunit_lst8-like	FALSE
all cells	t48h - t0h	t48h	t0h	Spis_XP_022798815_1	Cmtr1	0.4643	1.9e-67	9.44e-63	0.71	0.518	0.202	0.062	1390	G-patch/FtsJ/	cap-specific_mRNA_(nucleoside-2-O-)-methyltransferase_1-like	FALSE
all cells	t48h - t0h	t48h	t0h	Spis_XP_022796961_1	Kin	0.7148	2.35e-67	1.17e-62	0.486	0.295	0.149	0.033	922	Kin17_mid/KN17_SH3/	DNA/RNA-binding_protein_KIN17-like	FALSE
all cells	t48h - t0h	t48h	t0h	Spis_XP_022794028_1	Idh3g	0.7641	2.38e-67	1.18e-62	0.475	0.285	0.149	0.033	899	Iso_dh/	isocitrate_dehydrogenase_[NAD]_subunit_gamma,_mitochondrial-like_isoform_X1	FALSE
all cells	t48h - t0h	t48h	t0h	Spis_XP_022783641_1	Bloc1s6	0.7313	2.52e-67	1.25e-62	0.529	0.356	0.165	0.042	1020	Snapin_Pallidin/	biogenesis_of_lysosome-related_organelles_complex_1_subunit_6-like	FALSE
all cells	t48h - t0h	t48h	t0h	Spis_XP_022785013_1		0.3436	2.62e-67	1.3e-62	0.898	0.793	0.248	0.087	1826	PH/	uncharacterized_protein_LOC111325467	FALSE
all cells	t48h - t0h	t48h	t0h	Spis_XP_022793897_1		3.3296	2.66e-67	1.32e-62	0.312	0.028	0.083	0.003	512		uncharacterized_protein_LOC111332741	FALSE
all cells	t48h - t0h	t48h	t0h	Spis_XP_022800496_1		0.3269	2.84e-67	1.41e-62	1.136	1.026	0.284	0.109	2321	EF-hand_5/EF-hand_8/	calumenin-A-like	FALSE
all cells	t48h - t0h	t48h	t0h	Spis_XP_022803393_1	Homer1/Homer2/Homer3	0.4559	2.89e-67	1.44e-62	0.987	0.795	0.249	0.09	1969	WH1/	homer_protein_homolog_2-like_isoform_X1	FALSE
all cells	t48h - t0h	t48h	t0h	Spis_XP_022790323_1	Ahsa1/Ahsa2	0.5887	2.96e-67	1.47e-62	0.648	0.457	0.183	0.052	1260	Aha1_N/AHSA1/	activator_of_90_kDa_heat_shock_protein_ATPase_homolog_1-like	FALSE
all cells	t48h - t0h	t48h	t0h	Spis_XP_022790278_1		1.0096	3.02e-67	1.5e-62	0.385	0.2	0.129	0.024	714	fn3/	receptor-type_tyrosine-protein_phosphatase_F-like	FALSE
all cells	t48h - t0h	t48h	t0h	Spis_XP_022783634_1	Rfk	0.4771	3.29e-67	1.64e-62	0.559	0.384	0.171	0.045	1082	Flavokinase/	riboflavin_kinase-like_isoform_X1	FALSE
all cells	t48h - t0h	t48h	t0h	Spis_XP_022782660_1	Ybey	1.2965	3.36e-67	1.67e-62	0.35	0.119	0.11	0.015	618	UPF0054/	LOW_QUALITY_PROTEIN:_putative_ribonuclease	FALSE
all cells	t48h - t0h	t48h	t0h	Spis_XP_022778472_1	Ntan1	0.2183	3.47e-67	1.73e-62	0.974	0.898	0.275	0.103	2000	N_Asn_amidohyd/	protein_N-terminal_asparagine_amidohydrolase-like	FALSE
all cells	t48h - t0h	t48h	t0h	Spis_XP_022795198_1	Chrna1/Chrna10/Chrna2/Chrna3/Chrna4/Chrna5/Chrna6/Chrna7/Chrna9/Chrnb1/Chrnb2/Chrnb3/Chrnb4/Chrnd/Chrne/Chrng/Htr3a/Htr3b	0.9024	3.7e-67	1.84e-62	1.531	0.866	0.222	0.076	2873	Neur_chan_LBD/Neur_chan_memb/	neuronal_acetylcholine_receptor_subunit_alpha-10-like_isoform_X1	FALSE
all cells	t48h - t0h	t48h	t0h	Spis_XP_022791457_1		0.781	3.81e-67	1.89e-62	0.79	0.463	0.171	0.046	1491	DUF3695/	uncharacterized_protein_C1orf194_homolog	FALSE
all cells	t48h - t0h	t48h	t0h	Spis_XP_022783077_1		0.993	4.47e-67	2.22e-62	1.643	0.844	0.224	0.078	3041		flocculation_protein_FLO11-like	FALSE
all cells	t48h - t0h	t48h	t0h	Spis_XP_022779460_1	Il2rg	0.3066	5.03e-67	2.5e-62	0.904	0.698	0.227	0.076	1789	Il2rg/	uncharacterized_protein_LOC111320976	FALSE
all cells	t48h - t0h	t48h	t0h	Spis_XP_022802055_1	Ubr4	1.0168	5.13e-67	2.55e-62	0.453	0.257	0.145	0.032	850	zf-UBR/	E3_ubiquitin-protein_ligase_UBR4-like	FALSE
all cells	t48h - t0h	t48h	t0h	Spis_XP_022802082_1		0.6987	5.73e-67	2.85e-62	0.592	0.421	0.179	0.05	1154	SH3_1/SH2/Pkinase_Tyr/	tyrosine-protein_kinase_SRK2-like	FALSE
all cells	t48h - t0h	t48h	t0h	Spis_XP_022786301_1	Ank1/Ank2/Ank3	0.1299	5.73e-67	2.85e-62	1.36	1.362	0.352	0.148	2845	Ank_2/Ank_4/Ank/ZU5/UPA_2/Death/	LOW_QUALITY_PROTEIN:_ankyrin-3-like	FALSE
all cells	t48h - t0h	t48h	t0h	Spis_XP_022802770_1	Dyrk2/Dyrk3	0.8921	5.74e-67	2.85e-62	0.644	0.378	0.168	0.044	1216	Pkinase/	dual_specificity_tyrosine-phosphorylation-regulated_kinase_2-like	FALSE
all cells	t48h - t0h	t48h	t0h	Spis_XP_022799418_1	Rbm33	0.3022	5.91e-67	2.94e-62	0.752	0.595	0.216	0.07	1495	RRM_1/	pre-mRNA_3_end_processing_protein_WDR33-like_isoform_X1	FALSE
all cells	t48h - t0h	t48h	t0h	Spis_XP_022805648_1	Eif4b	0.3396	6.1e-67	3.04e-62	0.673	0.538	0.203	0.062	1340	RRM_1/	eukaryotic_translation_initiation_factor_4B-like	FALSE
all cells	t48h - t0h	t48h	t0h	Spis_XP_022802174_1	Efna1/Efna2/Efna3/Efna4/Efna5/Efnb1/Efnb2/Efnb3	0.4066	6.3e-67	3.14e-62	0.573	0.384	0.173	0.046	1105	Ephrin/	ephrin-A1-like	FALSE
all cells	t48h - t0h	t48h	t0h	Spis_XP_022794077_1	Kars	0.5061	7.07e-67	3.52e-62	0.911	0.69	0.217	0.071	1796	tRNA_anti-codon/tRNA-synt_2/	lysine--tRNA_ligase-like	FALSE
all cells	t48h - t0h	t48h	t0h	Spis_XP_022797846_1	Helz/Helz2	0.5966	7.49e-67	3.73e-62	0.734	0.512	0.188	0.055	1425	AAA_11/AAA_12/RNB/	uncharacterized_protein_LOC111336080	FALSE
all cells	t48h - t0h	t48h	t0h	Spis_XP_022785072_1	Psmd1	0.4389	7.59e-67	3.78e-62	0.698	0.54	0.201	0.062	1382	PC_rep/HEAT_2/RPN2_C/	26S_proteasome_non-ATPase_regulatory_subunit_1-like	FALSE
all cells	t48h - t0h	t48h	t0h	Spis_XP_022798534_1	Psme3	0.6196	9.42e-67	4.69e-62	0.653	0.441	0.181	0.051	1260	PA28_alpha/PA28_beta/	proteasome_activator_complex_subunit_3-like	FALSE
all cells	t48h - t0h	t48h	t0h	Spis_XP_022780316_1	Helz/Helz2	1.3768	1.03e-66	5.15e-62	0.41	0.174	0.122	0.021	740	AAA_11/AAA_12/	NA	FALSE
all cells	t48h - t0h	t48h	t0h	Spis_XP_022801866_1	Mrps33	0.2414	1.19e-66	5.92e-62	0.854	0.743	0.238	0.082	1731	MRP-S33/	28S_ribosomal_protein_S33,_mitochondrial-like	FALSE
all cells	t48h - t0h	t48h	t0h	Spis_XP_022810142_1		0.2493	1.23e-66	6.12e-62	0.728	0.619	0.221	0.072	1469		uncharacterized_protein_LOC111347151_isoform_X1	FALSE
all cells	t48h - t0h	t48h	t0h	Spis_XP_022801006_1	Polr1d	0.5699	1.34e-66	6.67e-62	0.653	0.453	0.184	0.053	1267	RNA_pol_L_2/	LOW_QUALITY_PROTEIN:_DNA-directed_RNA_polymerases_I_and_III_subunit_RPAC2-like	FALSE
all cells	t48h - t0h	t48h	t0h	Spis_XP_022789120_1	Ivns1abp	0.6474	1.37e-66	6.81e-62	0.568	0.37	0.166	0.043	1090	BTB/BACK/Kelch_1/	influenza_virus_NS1A-binding_protein-like	FALSE
all cells	t48h - t0h	t48h	t0h	Spis_XP_022790973_1	Ascc1	0.4539	1.38e-66	6.86e-62	0.636	0.471	0.19	0.056	1248	KH_1/AKAP7_NLS/	NA	FALSE
all cells	t48h - t0h	t48h	t0h	Spis_XP_022798344_1	Tomm70a	0.5243	1.4e-66	6.97e-62	0.598	0.437	0.181	0.05	1171	TPR_11/TPR_8/TPR_2/	mitochondrial_import_receptor_subunit_TOM70-like	FALSE
all cells	t48h - t0h	t48h	t0h	Spis_XP_022799431_1	AA467197/Ndufa4/Ndufa4l2	0.1425	1.41e-66	6.99e-62	4.637	4.306	0.674	0.356	9532	B12D/	cytochrome_c_oxidase_subunit_NDUFA4-like	FALSE
all cells	t48h - t0h	t48h	t0h	Spis_XP_022780465_1	Tbca	0.6597	1.46e-66	7.27e-62	0.586	0.393	0.167	0.044	1129	TBCA/	tubulin-specific_chaperone_A-like	FALSE
all cells	t48h - t0h	t48h	t0h	Spis_XP_022796336_1	Gpi1	0.3261	1.54e-66	7.66e-62	0.725	0.577	0.212	0.068	1443	PGI/	glucose-6-phosphate_isomerase-like	FALSE
all cells	t48h - t0h	t48h	t0h	Spis_XP_022795301_1	Prdx6/Prdx6b	0.6621	1.55e-66	7.7e-62	5.671	3.428	0.4	0.21	10749	AhpC-TSA/1-cysPrx_C/	peroxiredoxin-6-like	FALSE
all cells	t48h - t0h	t48h	t0h	Spis_XP_022798498_1		1.0232	1.59e-66	7.89e-62	0.564	0.358	0.161	0.041	1078	Cupin_8/	lysine-specific_demethylase_8-like	FALSE
all cells	t48h - t0h	t48h	t0h	Spis_XP_022793527_1		0.7248	1.76e-66	8.77e-62	0.544	0.352	0.161	0.04	1042	Ras/	ras-related_protein_Rab-13-like	FALSE
all cells	t48h - t0h	t48h	t0h	Spis_XP_022798756_1	Nf1	1.1413	1.81e-66	9.03e-62	0.396	0.174	0.122	0.021	718	RasGAP/CRAL_TRIO_2/	neurofibromin-like	FALSE
all cells	t48h - t0h	t48h	t0h	Spis_XP_022781315_1		0.5344	2.06e-66	1.02e-61	6.88	5.093	0.508	0.292	13503		uncharacterized_protein_LOC111322477_isoform_X1	FALSE
all cells	t48h - t0h	t48h	t0h	Spis_XP_022782520_1		0.9139	2.29e-66	1.14e-61	0.494	0.285	0.149	0.034	930	BTB_2/TLD/	BTB/POZ_domain-containing_protein_KCTD4-like	FALSE
all cells	t48h - t0h	t48h	t0h	Spis_XP_022787069_1	Cyb5d2	0.4761	2.35e-66	1.17e-61	0.586	0.437	0.181	0.05	1152	Cyt-b5/	neuferricin-like	FALSE
all cells	t48h - t0h	t48h	t0h	Spis_XP_022781644_1	Tmtc1	0.8687	2.41e-66	1.2e-61	0.443	0.216	0.132	0.025	814		uncharacterized_protein_LOC111322744	FALSE
all cells	t48h - t0h	t48h	t0h	Spis_XP_022810464_1	Timmdc1	0.4454	2.79e-66	1.39e-61	0.643	0.504	0.195	0.059	1275		complex_I_assembly_factor_TIMMDC1,_mitochondrial-like	FALSE
all cells	t48h - t0h	t48h	t0h	Spis_XP_022796304_1		0.4454	2.85e-66	1.42e-61	0.669	0.54	0.204	0.063	1335	Man-6-P_recep/	NA	FALSE
all cells	t48h - t0h	t48h	t0h	Spis_XP_022785749_1	Dnah12	0.2293	2.87e-66	1.43e-61	0.942	0.846	0.257	0.094	1923	DHC_N2/AAA_6/Dynein_AAA_lid/AAA_7/AAA_lid_1/AAA_8/MT/AAA_9/Dynein_heavy/AAA_lid_11/Dynein_C/	dynein_heavy_chain_12,_axonemal-like	FALSE
all cells	t48h - t0h	t48h	t0h	Spis_XP_022805486_1	Cct8	0.3941	2.96e-66	1.47e-61	0.748	0.583	0.209	0.066	1482	Cpn60_TCP1/	T-complex_protein_1_subunit_theta-like	FALSE
all cells	t48h - t0h	t48h	t0h	Spis_XP_022808025_1	Hsd17b11/Hsd17b13	0.2651	3.04e-66	1.51e-61	0.745	0.631	0.222	0.073	1502	adh_short/	short-chain_dehydrogenase/reductase_family_16C_member_6-like	FALSE
all cells	t48h - t0h	t48h	t0h	Spis_XP_022799218_1	Osbpl5/Osbpl8	0.9115	3.08e-66	1.53e-61	0.441	0.241	0.137	0.028	824	PH/Oxysterol_BP/	NA	FALSE
all cells	t48h - t0h	t48h	t0h	Spis_XP_022800899_1		0.2812	3.19e-66	1.59e-61	0.733	0.603	0.213	0.068	1468	SH3_1/	uncharacterized_protein_LOC111338647	FALSE
all cells	t48h - t0h	t48h	t0h	Spis_XP_022807816_1		1.0956	3.31e-66	1.65e-61	0.48	0.227	0.136	0.028	879	F5_F8_type_C/fn3/	uncharacterized_protein_LOC111344820	FALSE
all cells	t48h - t0h	t48h	t0h	Spis_XP_022801049_1	Dclk1/Dclk2/Dclk3/Dcx	1.6609	3.85e-66	1.92e-61	0.356	0.115	0.106	0.014	626	DCX/Pkinase/	serine/threonine-protein_kinase_DCLK2-like	FALSE
all cells	t48h - t0h	t48h	t0h	Spis_XP_022799131_1	Tnrc6a/Tnrc6b/Tnrc6c	0.1731	3.87e-66	1.92e-61	0.884	0.807	0.249	0.089	1810	DnaJ/	trinucleotide_repeat-containing_gene_6A_protein-like	FALSE
all cells	t48h - t0h	t48h	t0h	Spis_XP_022787611_1	Rfc5	0.9594	4.01e-66	1.99e-61	0.626	0.312	0.149	0.035	1154	AAA/Rep_fac_C/	replication_factor_C_subunit_5-like_isoform_X1	FALSE
all cells	t48h - t0h	t48h	t0h	Spis_XP_022779116_1	E2F_TDP:Tfdp1/Tfdp2	0.1646	4.08e-66	2.03e-61	1.218	1.139	0.306	0.123	2508	E2F_TDP/DP/	transcription_factor_Dp-1-like	TRUE
all cells	t48h - t0h	t48h	t0h	Spis_XP_022793666_1	Guk1	0.1277	4.19e-66	2.08e-61	1.334	1.263	0.323	0.132	2754	Guanylate_kin/	guanylate_kinase-like	FALSE
all cells	t48h - t0h	t48h	t0h	Spis_XP_022787203_1	Nop53	0.8512	4.47e-66	2.22e-61	0.487	0.289	0.143	0.031	921	Nop53/	ribosome_biogenesis_protein_NOP53-like_isoform_X1	FALSE
all cells	t48h - t0h	t48h	t0h	Spis_XP_022793751_1	Hipk1/Hipk2/Hipk3	0.2008	4.59e-66	2.29e-61	1.06	1.058	0.291	0.114	2215	Pkinase/	NA	FALSE
all cells	t48h - t0h	t48h	t0h	Spis_XP_022796079_1	Gmppa	0.5498	4.62e-66	2.3e-61	0.58	0.421	0.174	0.047	1134	NTP_transferase/Hexapep/	mannose-1-phosphate_guanyltransferase_alpha-like	FALSE
all cells	t48h - t0h	t48h	t0h	Spis_XP_022802208_1		0.9462	5.24e-66	2.61e-61	0.447	0.198	0.126	0.023	812	CYTH/	uncharacterized_protein_LOC111339756	FALSE
all cells	t48h - t0h	t48h	t0h	Spis_XP_022802076_1	Ppm1g	0.9278	5.6e-66	2.79e-61	0.406	0.194	0.127	0.023	745	PP2C/	probable_protein_phosphatase_2C_21_isoform_X1	FALSE
all cells	t48h - t0h	t48h	t0h	Spis_XP_022781293_1	Ik	0.3096	6.57e-66	3.27e-61	0.706	0.571	0.207	0.066	1409	RED_N/RED_C/	protein_Red-like	FALSE
all cells	t48h - t0h	t48h	t0h	Spis_XP_022784331_1	Pcbd1/Pcbd2	0.3499	7.31e-66	3.64e-61	0.667	0.506	0.19	0.056	1315	Pterin_4a/	pterin-4-alpha-carbinolamine_dehydratase-like	FALSE
all cells	t48h - t0h	t48h	t0h	Spis_XP_022796012_1		0.6469	7.79e-66	3.88e-61	0.561	0.344	0.164	0.042	1066		uncharacterized_protein_LOC111334520	FALSE
all cells	t48h - t0h	t48h	t0h	Spis_XP_022780608_1	Eef2k	0.3069	7.83e-66	3.9e-61	0.775	0.656	0.226	0.076	1562	Alpha_kinase/	eukaryotic_elongation_factor_2_kinase-like	FALSE
all cells	t48h - t0h	t48h	t0h	Spis_XP_022790293_1	Pcbd1/Pcbd2	0.7094	8.25e-66	4.1e-61	0.518	0.332	0.159	0.04	991	Pterin_4a/	pterin-4-alpha-carbinolamine_dehydratase-like	FALSE
all cells	t48h - t0h	t48h	t0h	Spis_XP_022807060_1	Zc3h15	0.3695	9.25e-66	4.6e-61	0.736	0.575	0.203	0.064	1460	zf-CCCH/DFRP_C/	zinc_finger_CCCH_domain-containing_protein_15-like	FALSE
all cells	t48h - t0h	t48h	t0h	Spis_Spis4337_1		0.781	9.52e-66	4.74e-61	0.528	0.303	0.146	0.033	993	Ca_hom_mod/	NA	FALSE
all cells	t48h - t0h	t48h	t0h	Spis_XP_022782694_1		0.5301	9.65e-66	4.8e-61	0.62	0.465	0.184	0.053	1220		protein_phosphatase_1_regulatory_subunit_16A-like	FALSE
all cells	t48h - t0h	t48h	t0h	Spis_XP_022789208_1	Sesn1/Sesn2/Sesn3	0.8242	9.81e-66	4.88e-61	0.577	0.397	0.169	0.046	1118	PA26/	sestrin-1-like	FALSE
all cells	t48h - t0h	t48h	t0h	Spis_XP_022806558_1		2.4818	1.01e-65	5.04e-61	0.698	0.113	0.1	0.011	1170	Collagen/	collagen_alpha-2(IX)_chain-like	FALSE
all cells	t48h - t0h	t48h	t0h	Spis_XP_022808685_1	Denr	0.4949	1.03e-65	5.14e-61	0.551	0.37	0.166	0.043	1063	SUI1/	density-regulated_protein_homolog	FALSE
all cells	t48h - t0h	t48h	t0h	Spis_XP_022803585_1		0.8043	1.06e-65	5.3e-61	1.248	0.755	0.211	0.071	2366	SHIPPO-rpt/	outer_dense_fiber_protein_3-like	FALSE
all cells	t48h - t0h	t48h	t0h	Spis_XP_022791007_1	Timm9	0.5209	1.18e-65	5.89e-61	0.544	0.338	0.159	0.039	1035	zf-Tim10_DDP/	mitochondrial_import_inner_membrane_translocase_subunit_Tim9-like	FALSE
all cells	t48h - t0h	t48h	t0h	Spis_XP_022800368_1	Edaradd	1.3562	1.23e-65	6.1e-61	0.374	0.17	0.12	0.02	681		uncharacterized_protein_LOC111338199_isoform_X1	FALSE
all cells	t48h - t0h	t48h	t0h	Spis_XP_022784523_1	Ets:like:Elk1/Elk3/Elk4/Erf/Erfl/Erg/Ets1/Ets2/Etv1/Etv2/Etv3/ETV3L/Etv4/Etv5/Fev/Fli1/Gabpa	0.6982	1.29e-65	6.43e-61	0.713	0.463	0.16	0.041	1368	Ets/	transcriptional_regulator_ERG_homolog	TRUE
all cells	t48h - t0h	t48h	t0h	Spis_XP_022794882_1		0.8237	1.63e-65	8.13e-61	0.423	0.219	0.132	0.026	783		saccharopine_dehydrogenase_[NAD(+),_L-lysine-forming]-like	FALSE
all cells	t48h - t0h	t48h	t0h	Spis_XP_022805580_1		0.7695	1.91e-65	9.49e-61	0.491	0.303	0.152	0.036	934		LOW_QUALITY_PROTEIN:_trichohyalin-like	FALSE
all cells	t48h - t0h	t48h	t0h	Spis_XP_022801386_1	Med13/Med13l	0.1678	1.91e-65	9.49e-61	0.738	0.656	0.227	0.076	1503	Med13_N/MID_MedPIWI/Med13_C/	NA	FALSE
all cells	t48h - t0h	t48h	t0h	Spis_XP_022805570_1	Traf1/Traf2/Traf3/Traf5	3.426	2.1e-65	1.05e-60	0.49	0.053	0.085	0.005	808	zf-C3HC4_2/zf-TRAF/	NA	FALSE
all cells	t48h - t0h	t48h	t0h	Spis_XP_022784207_1	Rrs1	0.6916	2.21e-65	1.1e-60	0.574	0.368	0.164	0.043	1099	RRS1/	ribosome_biogenesis_regulatory_protein_homolog	FALSE
all cells	t48h - t0h	t48h	t0h	Spis_XP_022778131_1	Chl1/Cntn1/Cntn2/Cntn3/Cntn4/Cntn5/Cntn6/L1cam/Nfasc/Nrcam	1.1528	2.3e-65	1.15e-60	0.396	0.196	0.127	0.024	730	Ig_2/	fibronectin_type_III_domain-containing_protein-like	FALSE
all cells	t48h - t0h	t48h	t0h	Spis_XP_022790753_1	Gosr2	0.7285	2.36e-65	1.17e-60	0.503	0.318	0.152	0.036	961	V-SNARE_C/	Golgi_SNAP_receptor_complex_member_2-like	FALSE
all cells	t48h - t0h	t48h	t0h	Spis_XP_022781005_1	Cd109	0.1267	2.51e-65	1.25e-60	0.835	0.759	0.236	0.082	1709	MG2/MG3/A2M_BRD/A2M/TED_complement/A2M_recep/	CD109_antigen-like	FALSE
all cells	t48h - t0h	t48h	t0h	Spis_XP_022805872_1	Rpl10a	0.5072	2.51e-65	1.25e-60	0.493	0.32	0.156	0.038	945	Ribosomal_L1/	60S_ribosomal_protein_L10a-like	FALSE
all cells	t48h - t0h	t48h	t0h	Spis_XP_022783302_1	Dnal1	0.3818	2.52e-65	1.26e-60	0.728	0.583	0.204	0.065	1451	LRR_4/	dynein_light_chain_1,_axonemal-like_isoform_X1	FALSE
all cells	t48h - t0h	t48h	t0h	Spis_XP_022792118_1	Bphl	0.6824	2.97e-65	1.48e-60	0.512	0.283	0.149	0.035	957	Abhydrolase_1/	valacyclovir_hydrolase-like	FALSE
all cells	t48h - t0h	t48h	t0h	Spis_XP_022789210_1	RHD_Rel:Nfkb1/Nfkb2	0.1526	3.32e-65	1.65e-60	1.018	1.002	0.277	0.106	2120	RHD_DNA_bind/RHD_dimer/Ank_2/Ank_4/Death/	nuclear_factor_NF-kappa-B_p105_subunit-like	TRUE
all cells	t48h - t0h	t48h	t0h	Spis_XP_022783032_1	Scp2	0.4999	3.54e-65	1.76e-60	0.584	0.429	0.178	0.05	1145	Thiolase_N/Thiolase_C/SCP2/	non-specific_lipid-transfer_protein-like	FALSE
all cells	t48h - t0h	t48h	t0h	Spis_XP_022803399_1	Gla/Naga	0.4901	3.76e-65	1.87e-60	0.742	0.589	0.208	0.066	1476	Melibiase_2/Melibiase_C/	alpha-N-acetylgalactosaminidase-like	FALSE
all cells	t48h - t0h	t48h	t0h	Spis_XP_022806277_1	Prkar2a/Prkar2b	0.2396	4.34e-65	2.16e-60	0.956	0.85	0.253	0.093	1946	cNMP_binding/	NA	FALSE
all cells	t48h - t0h	t48h	t0h	Spis_XP_022785330_1	Cdc42bpa/Cdc42bpb/Cdc42bpg/Dmpk	0.7083	4.49e-65	2.24e-60	0.436	0.247	0.139	0.03	818	Pkinase/	serine/threonine-protein_kinase_mrck-1-like	FALSE
all cells	t48h - t0h	t48h	t0h	Spis_XP_022804492_1		0.5473	4.56e-65	2.27e-60	0.689	0.522	0.185	0.055	1359		NA	FALSE
all cells	t48h - t0h	t48h	t0h	Spis_XP_022779203_1	Cep164	0.4387	6.29e-65	3.13e-60	0.543	0.36	0.16	0.041	1045	WW/	NA	FALSE
all cells	t48h - t0h	t48h	t0h	Spis_XP_022800606_1	Ube2g2	0.4276	6.41e-65	3.19e-60	0.721	0.581	0.211	0.069	1438	UQ_con/	ubiquitin-conjugating_enzyme_E2_G2	FALSE
all cells	t48h - t0h	t48h	t0h	Spis_XP_022781431_1	Chmp2b	0.5924	6.45e-65	3.21e-60	0.726	0.591	0.207	0.067	1452	Snf7/	charged_multivesicular_body_protein_2b-like	FALSE
all cells	t48h - t0h	t48h	t0h	Spis_XP_022800074_1	Pck1/Pck2	1.4515	6.58e-65	3.27e-60	0.475	0.231	0.129	0.025	873	PEPCK_N/PEPCK_GTP/	phosphoenolpyruvate_carboxykinase,_cytosolic_[GTP]-like	FALSE
all cells	t48h - t0h	t48h	t0h	Spis_XP_022785336_1	Neurl2	1.4027	7.26e-65	3.61e-60	0.343	0.142	0.113	0.018	618	Neuralized/	neuralized-like_protein_2	FALSE
all cells	t48h - t0h	t48h	t0h	Spis_XP_022798544_1	Msrb2	0.7392	7.68e-65	3.82e-60	0.477	0.283	0.147	0.034	902	SelR/	uncharacterized_protein_LOC111336678	FALSE
all cells	t48h - t0h	t48h	t0h	Spis_XP_022801101_1	Trpt1	0.8097	8.41e-65	4.19e-60	0.449	0.243	0.136	0.029	837	PTS_2-RNA/	tRNA_2-phosphotransferase_1-like	FALSE
all cells	t48h - t0h	t48h	t0h	Spis_XP_022789353_1	Utp14a/Utp14b	0.3661	8.44e-65	4.2e-60	0.767	0.603	0.211	0.068	1523	Utp14/	U3_small_nucleolar_RNA-associated_protein_14_homolog_A-like	FALSE
all cells	t48h - t0h	t48h	t0h	Spis_XP_022796173_1	Rubcn/Rubcnl	0.2685	8.84e-65	4.4e-60	0.775	0.684	0.229	0.079	1576	zf-RING_9/	run_domain_Beclin-1-interacting_and_cysteine-rich_domain-containing_protein-like	FALSE
all cells	t48h - t0h	t48h	t0h	Spis_XP_022792867_1	HMGbox_Sox:like:Tfam	0.4338	8.86e-65	4.41e-60	0.775	0.573	0.205	0.065	1520	HMG_box/	transcription_factor_A,_mitochondrial-like	TRUE
all cells	t48h - t0h	t48h	t0h	Spis_XP_022807124_1	Srp9	0.2164	9.19e-65	4.57e-60	0.808	0.753	0.231	0.08	1662	SRP9-21/	signal_recognition_particle_9_kDa_protein-like	FALSE
all cells	t48h - t0h	t48h	t0h	Spis_XP_022782846_1	Kyat1/Kyat3	0.3211	9.25e-65	4.6e-60	0.813	0.672	0.224	0.076	1630	Aminotran_1_2/	kynurenine--oxoglutarate_transaminase_3-like_isoform_X1	FALSE
all cells	t48h - t0h	t48h	t0h	Spis_XP_022785215_1	Dot1l	0.2274	9.43e-65	4.69e-60	0.76	0.682	0.229	0.079	1551	DOT1/	histone-lysine_N-methyltransferase,_H3_lysine-79_specific-like	FALSE
all cells	t48h - t0h	t48h	t0h	Spis_XP_022779281_1	Dnpep	1.1338	9.87e-65	4.91e-60	0.38	0.178	0.122	0.022	694	Peptidase_M18/	aspartyl_aminopeptidase-like_isoform_X1	FALSE
all cells	t48h - t0h	t48h	t0h	Spis_XP_022799028_1		0.1008	1.16e-64	5.79e-60	1.025	0.953	0.281	0.108	2108		uncharacterized_protein_LOC111337066	FALSE
all cells	t48h - t0h	t48h	t0h	Spis_XP_022796162_1	Eif4e2	0.2804	1.22e-64	6.05e-60	0.743	0.637	0.221	0.074	1501	IF4E/	eukaryotic_translation_initiation_factor_4E_type_2-like	FALSE
all cells	t48h - t0h	t48h	t0h	Spis_XP_022782628_1	Hspd1	0.34	1.24e-64	6.17e-60	0.955	0.791	0.236	0.083	1916	Cpn60_TCP1/	60_kDa_heat_shock_protein,_mitochondrial-like	FALSE
all cells	t48h - t0h	t48h	t0h	Spis_XP_022797167_1	Nudt10/Nudt11/Nudt3/Nudt4	0.2397	1.24e-64	6.18e-60	0.808	0.739	0.236	0.082	1655	NUDIX/	diphosphoinositol_polyphosphate_phosphohydrolase_1-like	FALSE
all cells	t48h - t0h	t48h	t0h	Spis_XP_022798008_1	Slc17a9	0.6123	1.29e-64	6.44e-60	0.462	0.291	0.146	0.034	882	MFS_1/	solute_carrier_family_17_member_9-like	FALSE
all cells	t48h - t0h	t48h	t0h	Spis_XP_022783159_1	Mrpl12	0.6178	1.31e-64	6.49e-60	0.489	0.293	0.147	0.034	926	Ribosomal_L12_N/Ribosomal_L12/	39S_ribosomal_protein_L12,_mitochondrial-like	FALSE
all cells	t48h - t0h	t48h	t0h	Spis_XP_022796043_1	Erp44	0.3397	1.36e-64	6.76e-60	0.875	0.787	0.243	0.087	1786	Thioredoxin/Thioredoxin_6/	endoplasmic_reticulum_resident_protein_44-like	FALSE
all cells	t48h - t0h	t48h	t0h	Spis_XP_022788904_1		0.3415	1.53e-64	7.63e-60	1.476	1.163	0.256	0.096	2932	PALP/	bifunctional_D-cysteine_desulfhydrase/1-aminocyclopropane-1-carboxylate_deaminase,_mitochondrial-like	FALSE
all cells	t48h - t0h	t48h	t0h	Spis_XP_022787984_1	Tasor/Tasor2	1.0847	1.59e-64	7.89e-60	0.381	0.186	0.123	0.022	701	DUF3715/	uncharacterized_protein_LOC111327928	FALSE
all cells	t48h - t0h	t48h	t0h	Spis_XP_022796826_1		0.514	1.74e-64	8.64e-60	0.653	0.455	0.182	0.053	1267	LLC1/	uncharacterized_protein_C20orf85-like	FALSE
all cells	t48h - t0h	t48h	t0h	Spis_XP_022797779_1		2.0009	1.96e-64	9.74e-60	0.412	0.109	0.102	0.012	712	Ank/Ank_2/	uncharacterized_protein_LOC111336028	FALSE
all cells	t48h - t0h	t48h	t0h	Spis_XP_022795179_1	Cryzl1	0.9158	2.08e-64	1.04e-59	0.417	0.219	0.131	0.026	774	ADH_N/	quinone_oxidoreductase-like_protein_1	FALSE
all cells	t48h - t0h	t48h	t0h	Spis_XP_022779663_1		1.2577	2.15e-64	1.07e-59	0.394	0.162	0.114	0.018	709	Tctex-1/	tctex1_domain-containing_protein_1-B-like	FALSE
all cells	t48h - t0h	t48h	t0h	Spis_XP_022780528_1	Srsf4/Srsf5/Srsf6	0.124	2.19e-64	1.09e-59	1.131	1.044	0.295	0.117	2322	RRM_1/	serine/arginine-rich_splicing_factor_6-like	FALSE
all cells	t48h - t0h	t48h	t0h	Spis_XP_022799993_1	Tmc5/Tmc6	0.3566	2.48e-64	1.23e-59	0.661	0.55	0.202	0.064	1328	TMC/	transmembrane_channel-like_protein_7_isoform_X1	FALSE
all cells	t48h - t0h	t48h	t0h	Spis_XP_022778955_1		1.5198	2.71e-64	1.35e-59	0.364	0.123	0.107	0.015	642		uncharacterized_protein_LOC111320565	FALSE
all cells	t48h - t0h	t48h	t0h	Spis_XP_022787966_1	Emc3	0.3077	2.98e-64	1.48e-59	0.684	0.583	0.209	0.068	1381	EMC3_TMCO1/	ER_membrane_protein_complex_subunit_3-like	FALSE
all cells	t48h - t0h	t48h	t0h	Spis_XP_022780310_1	Gpn1	0.4586	3.21e-64	1.6e-59	0.571	0.405	0.171	0.047	1112	ATP_bind_1/	GPN-loop_GTPase_1-like	FALSE
all cells	t48h - t0h	t48h	t0h	Spis_XP_022796773_1	Ankef1	0.4078	3.25e-64	1.62e-59	0.599	0.439	0.18	0.052	1174	Ank_2/Ank_4/Ank/	ankyrin_repeat_and_EF-hand_domain-containing_protein_1-like	FALSE
all cells	t48h - t0h	t48h	t0h	Spis_XP_022788282_1	Coq3/Pcmt1	0.7421	3.32e-64	1.65e-59	0.488	0.322	0.154	0.038	939	PCMT/	protein-L-isoaspartate(D-aspartate)_O-methyltransferase-like_isoform_X1	FALSE
all cells	t48h - t0h	t48h	t0h	Spis_Spis20887_1		1.5716	3.39e-64	1.69e-59	0.328	0.103	0.102	0.012	575		NA	FALSE
all cells	t48h - t0h	t48h	t0h	Spis_XP_022780260_1	Mamstr/Mrtfa/Mrtfb/Myocd	0.4867	3.97e-64	1.98e-59	0.684	0.589	0.206	0.067	1383	RPEL/SAP/	NA	FALSE
all cells	t48h - t0h	t48h	t0h	Spis_XP_022797653_1	Rnf213	0.1289	4e-64	1.99e-59	2.001	1.845	0.394	0.179	4107		E3_ubiquitin-protein_ligase_RNF213-like_isoform_X1	FALSE
all cells	t48h - t0h	t48h	t0h	Spis_XP_022799684_1	P4ha1/P4ha2	0.4295	4.15e-64	2.07e-59	0.864	0.692	0.218	0.073	1721	P4Ha_N/2OG-FeII_Oxy_3/	LOW_QUALITY_PROTEIN:_prolyl_4-hydroxylase_subunit_alpha-1-like	FALSE
all cells	t48h - t0h	t48h	t0h	Spis_XP_022780665_1	Ppp1r15a/Ppp1r15b	0.8978	4.35e-64	2.17e-59	0.482	0.293	0.146	0.034	915	PP1c_bdg/	uncharacterized_protein_LOC111321922	FALSE
all cells	t48h - t0h	t48h	t0h	Spis_XP_022785883_1		0.7312	4.62e-64	2.3e-59	0.531	0.295	0.148	0.035	994	2OG-FeII_Oxy_3/	probable_prolyl_4-hydroxylase_10	FALSE
all cells	t48h - t0h	t48h	t0h	Spis_XP_022795357_1		0.475	5.09e-64	2.53e-59	0.688	0.516	0.192	0.059	1354	PUB/	peptide-N(4)-(N-acetyl-beta-glucosaminyl)asparagine_amidase-like	FALSE
all cells	t48h - t0h	t48h	t0h	Spis_XP_022779636_1		0.5593	5.22e-64	2.6e-59	0.706	0.542	0.196	0.061	1396		uncharacterized_protein_LOC111321110	FALSE
all cells	t48h - t0h	t48h	t0h	Spis_XP_022804396_1	Tecr/Tecrl	0.1368	5.44e-64	2.71e-59	0.896	0.84	0.252	0.092	1845	Steroid_dh/	very-long-chain_enoyl-CoA_reductase-like	FALSE
all cells	t48h - t0h	t48h	t0h	Spis_XP_022782354_1	Ubald1/Ubald2	0.1001	5.52e-64	2.75e-59	3.394	3.387	0.578	0.293	7093	UBA_4/	UBA-like_domain-containing_protein_2	FALSE
all cells	t48h - t0h	t48h	t0h	Spis_XP_022798202_1	Dido1/Phf3/Spocd1	0.5099	6.5e-64	3.23e-59	0.622	0.461	0.181	0.053	1222	PHD/BRK/TFIIS_M/SPOC/	death-inducer_obliterator_1-like	FALSE
all cells	t48h - t0h	t48h	t0h	Spis_XP_022793454_1	Vps53	0.1403	6.89e-64	3.43e-59	1.088	1.058	0.294	0.117	2260	Vps53_N/	vacuolar_protein_sorting-associated_protein_53_homolog	FALSE
all cells	t48h - t0h	t48h	t0h	Spis_XP_022789708_1	Tm9sf4	0.4116	7.26e-64	3.61e-59	0.682	0.558	0.202	0.065	1365	EMP70/	transmembrane_9_superfamily_member_4-like	FALSE
all cells	t48h - t0h	t48h	t0h	Spis_XP_022803561_1	Pqbp1	0.4923	9.76e-64	4.86e-59	0.527	0.348	0.159	0.041	1014	WW/	polyglutamine-binding_protein_1-like	FALSE
all cells	t48h - t0h	t48h	t0h	Spis_XP_022778280_1		1.7031	1.02e-63	5.09e-59	0.336	0.115	0.105	0.014	594	Collagen/	cuticle_collagen_2C-like	FALSE
all cells	t48h - t0h	t48h	t0h	Spis_XP_022809578_1	Dedd/Dedd2	0.9715	1.08e-63	5.38e-59	0.371	0.184	0.122	0.022	684	Glycos_transf_1/	uncharacterized_protein_LOC111346564	FALSE
all cells	t48h - t0h	t48h	t0h	Spis_XP_022805583_1	Atp6v1fnb	0.4871	1.22e-63	6.06e-59	0.8	0.583	0.199	0.063	1566		uncharacterized_protein_LOC111342735	FALSE
all cells	t48h - t0h	t48h	t0h	Spis_XP_022800858_1	Inip	0.3683	1.26e-63	6.26e-59	0.631	0.475	0.186	0.056	1243	SOSSC/	NA	FALSE
all cells	t48h - t0h	t48h	t0h	Spis_XP_022791011_1	NFYB_NFYC:Drap1	0.2077	1.27e-63	6.34e-59	0.798	0.692	0.227	0.078	1616	CBFD_NFYB_HMF/	DNA_polymerase_epsilon_subunit_C-like	TRUE
all cells	t48h - t0h	t48h	t0h	Spis_XP_022781012_1	Bmp1/Tll1/Tll2	1.0161	1.29e-63	6.43e-59	0.711	0.376	0.156	0.04	1322	Astacin/ShK/F5_F8_type_C/	uncharacterized_protein_LOC111322209	FALSE
all cells	t48h - t0h	t48h	t0h	Spis_XP_022787361_1	Trrap	0.3014	1.31e-63	6.53e-59	0.721	0.647	0.218	0.074	1471	FAT/PI3_PI4_kinase/FATC/	NA	FALSE
all cells	t48h - t0h	t48h	t0h	Spis_XP_022793350_1	Srxn1	0.3936	1.34e-63	6.66e-59	0.589	0.429	0.174	0.049	1153	ParBc/	sulfiredoxin-1-like	FALSE
all cells	t48h - t0h	t48h	t0h	Spis_XP_022785016_1	Tom1/Tom1l1/Tom1l2	0.1777	1.39e-63	6.89e-59	0.944	0.949	0.273	0.106	1976	VHS/GAT/	TOM1-like_protein_2	FALSE
all cells	t48h - t0h	t48h	t0h	Spis_XP_022792111_1		1.1805	1.47e-63	7.33e-59	0.373	0.192	0.119	0.021	690	Peptidase_C14/	caspase-3-like	FALSE
all cells	t48h - t0h	t48h	t0h	Spis_XP_022780186_1	Polrmt	0.9371	1.57e-63	7.83e-59	0.451	0.225	0.128	0.025	831	PPR_3/RPOL_N/RNA_pol/	DNA-directed_RNA_polymerase,_mitochondrial-like	FALSE
all cells	t48h - t0h	t48h	t0h	Spis_XP_022806273_1	Txnrd1/Txnrd3	1.8805	1.61e-63	8e-59	0.307	0.081	0.095	0.01	531	Glutaredoxin/Pyr_redox_dim/	thioredoxin_reductase_3-like	FALSE
all cells	t48h - t0h	t48h	t0h	Spis_XP_022779768_1		2.2546	1.64e-63	8.15e-59	0.331	0.075	0.092	0.009	566	Tctex-1/	tctex1_domain-containing_protein_1-B-like	FALSE
all cells	t48h - t0h	t48h	t0h	Spis_XP_022779078_1		0.5376	1.8e-63	8.97e-59	0.555	0.409	0.172	0.048	1088		uncharacterized_protein_LOC111320681	FALSE
all cells	t48h - t0h	t48h	t0h	Spis_XP_022792583_1	Ppp1r11	0.4411	1.89e-63	9.39e-59	0.605	0.484	0.185	0.055	1205	PPI_Ypi1/	protein_phosphatase_1_regulatory_subunit_11-like	FALSE
all cells	t48h - t0h	t48h	t0h	Spis_XP_022805020_1	Polr2j	0.2199	1.91e-63	9.48e-59	0.582	0.453	0.18	0.052	1153	RNA_pol_L_2/	DNA-directed_RNA_polymerase_II_subunit_RPB11-a-like	FALSE
all cells	t48h - t0h	t48h	t0h	Spis_XP_022781309_1		0.431	1.97e-63	9.81e-59	0.815	0.53	0.191	0.059	1564		uncharacterized_protein_LOC111322470	FALSE
all cells	t48h - t0h	t48h	t0h	Spis_XP_022801340_1	Ilk	0.4238	2.18e-63	1.09e-58	0.705	0.562	0.202	0.065	1404	Ank/Ank_2/Pkinase_Tyr/	integrin-linked_protein_kinase-like	FALSE
all cells	t48h - t0h	t48h	t0h	Spis_XP_022798452_1		0.9122	2.3e-63	1.14e-58	2.628	1.378	0.272	0.114	4878	PID/	uncharacterized_protein_LOC111336589	FALSE
all cells	t48h - t0h	t48h	t0h	Spis_XP_022794108_1	Ccdc114/Ccdc63	0.6035	2.36e-63	1.17e-58	0.503	0.316	0.149	0.036	960		coiled-coil_domain-containing_protein_63-like	FALSE
all cells	t48h - t0h	t48h	t0h	Spis_XP_022780756_1	Zc3h10	0.3335	2.62e-63	1.3e-58	0.673	0.534	0.196	0.061	1339	zf-CCCH/zf-CCCH_2/	zinc_finger_CCCH_domain-containing_protein_10-like	FALSE
all cells	t48h - t0h	t48h	t0h	Spis_XP_022785951_1	Mettl27	0.6953	2.66e-63	1.33e-58	0.5	0.303	0.149	0.036	948	Methyltransf_25/	uncharacterized_protein_LOC111326257	FALSE
all cells	t48h - t0h	t48h	t0h	Spis_XP_022781229_1		1.0896	2.68e-63	1.33e-58	0.379	0.176	0.12	0.021	692	Cupin_8/	tRNA_wybutosine-synthesizing_protein_5-like	FALSE
all cells	t48h - t0h	t48h	t0h	Spis_XP_022792862_1		0.1299	3.07e-63	1.53e-58	1.054	0.951	0.27	0.103	2153		NA	FALSE
all cells	t48h - t0h	t48h	t0h	Spis_XP_022785862_1	BC048507/Dynll1/Dynll2	0.1988	3.16e-63	1.57e-58	5.502	4.704	0.619	0.343	11110	Dynein_light/	dynein_light_chain_2,_cytoplasmic_isoform_X1	FALSE
all cells	t48h - t0h	t48h	t0h	Spis_XP_022807933_1	Primpol	1.1711	3.17e-63	1.58e-58	0.465	0.198	0.124	0.023	841		uncharacterized_protein_LOC111344930	FALSE
all cells	t48h - t0h	t48h	t0h	Spis_XP_022785850_1	Gale	0.3073	3.22e-63	1.6e-58	0.96	0.828	0.23	0.081	1942	GDP_Man_Dehyd/	UDP-glucose_4-epimerase-like	FALSE
all cells	t48h - t0h	t48h	t0h	Spis_XP_022780365_1	Klf13	1.2957	3.69e-63	1.84e-58	0.596	0.289	0.14	0.032	1094	zf-C2H2/	Krueppel-like_factor_14	FALSE
all cells	t48h - t0h	t48h	t0h	Spis_XP_022784563_1	Vps33b	0.6038	4.22e-63	2.1e-58	0.547	0.403	0.172	0.048	1073	Sec1/	NA	FALSE
all cells	t48h - t0h	t48h	t0h	Spis_XP_022784345_1	Cct4	0.4053	4.62e-63	2.3e-58	0.693	0.532	0.197	0.062	1369	Cpn60_TCP1/	T-complex_protein_1_subunit_delta-like	FALSE
all cells	t48h - t0h	t48h	t0h	Spis_XP_022784304_1	Cnrip1	0.5934	4.88e-63	2.43e-58	0.539	0.354	0.158	0.041	1036	CNRIP1/	CB1_cannabinoid_receptor-interacting_protein_1-like	FALSE
all cells	t48h - t0h	t48h	t0h	Spis_XP_022807161_1		0.5696	5.07e-63	2.52e-58	0.643	0.455	0.177	0.051	1251	MACPF/ApeC/	uncharacterized_protein_LOC111344214	FALSE
all cells	t48h - t0h	t48h	t0h	Spis_XP_022796984_1	Sh3pxd2a/Sh3pxd2b	0.8784	5.52e-63	2.74e-58	0.738	0.403	0.163	0.044	1378	PX/SH3_1/	uncharacterized_protein_LOC111335367	FALSE
all cells	t48h - t0h	t48h	t0h	Spis_XP_022795980_1	Uprt	0.3277	5.73e-63	2.85e-58	0.669	0.518	0.194	0.06	1324	UPRTase/	NA	FALSE
all cells	t48h - t0h	t48h	t0h	Spis_XP_022782259_1	Pigf	0.6063	6.6e-63	3.29e-58	0.504	0.33	0.154	0.039	968	PIG-F/	phosphatidylinositol-glycan_biosynthesis_class_F_protein-like	FALSE
all cells	t48h - t0h	t48h	t0h	Spis_XP_022797385_1	Tmem243	0.3974	6.66e-63	3.31e-58	0.647	0.53	0.191	0.059	1295	DUF2678/	transmembrane_protein_243-like	FALSE
all cells	t48h - t0h	t48h	t0h	Spis_XP_022784806_1		0.5027	7.24e-63	3.6e-58	1.301	0.957	0.233	0.085	2550		uncharacterized_protein_LOC111325285_isoform_X1	FALSE
all cells	t48h - t0h	t48h	t0h	Spis_XP_022779268_1	Pink1	0.1461	7.71e-63	3.84e-58	0.941	0.913	0.265	0.1	1953	Pkinase/	NA	FALSE
all cells	t48h - t0h	t48h	t0h	Spis_XP_022800967_1		0.7269	8.07e-63	4.02e-58	0.547	0.36	0.161	0.043	1052		uncharacterized_protein_LOC111338714	FALSE
all cells	t48h - t0h	t48h	t0h	Spis_XP_022805692_1	Cbx2/Cbx4/Cbx6/Cbx7/Cbx8/Npcd	0.5086	9.14e-63	4.55e-58	0.686	0.567	0.193	0.06	1376	Chromo/CBX7_C/	chromo_domain-containing_protein_cec-1-like	FALSE
all cells	t48h - t0h	t48h	t0h	Spis_XP_022777905_1		1.4566	9.63e-63	4.79e-58	0.339	0.119	0.104	0.015	600		uncharacterized_protein_LOC111319378	FALSE
all cells	t48h - t0h	t48h	t0h	Spis_XP_022785746_1	Smc1a/Smc1b	0.2195	9.69e-63	4.82e-58	0.973	0.904	0.262	0.1	2001	SMC_N/SMC_hinge/	structural_maintenance_of_chromosomes_protein_1A-like	FALSE
all cells	t48h - t0h	t48h	t0h	Spis_XP_022789743_1		0.8921	1.01e-62	5.01e-58	0.458	0.271	0.138	0.031	865	DUF3342/	uncharacterized_protein_KIAA1841-like_isoform_X1	FALSE
all cells	t48h - t0h	t48h	t0h	Spis_XP_022787712_1	Cct7	0.3427	1.05e-62	5.21e-58	0.772	0.631	0.209	0.069	1545	Cpn60_TCP1/	T-complex_protein_1_subunit_eta-like	FALSE
all cells	t48h - t0h	t48h	t0h	Spis_XP_022807879_1	Stk11	0.1629	1.11e-62	5.53e-58	0.808	0.726	0.235	0.083	1649	Pkinase/	serine/threonine-protein_kinase_STK11-like	FALSE
all cells	t48h - t0h	t48h	t0h	Spis_XP_022790370_1	Arhgap30/Arhgap31/Arhgap32/Arhgap33	1.1451	1.27e-62	6.32e-58	0.538	0.279	0.141	0.033	997	SH3_9/RhoGAP/	rho_GTPase-activating_protein_32-like	FALSE
all cells	t48h - t0h	t48h	t0h	Spis_Spis9998_1		0.1083	1.39e-62	6.9e-58	2.841	2.691	0.487	0.239	5867		NA	FALSE
all cells	t48h - t0h	t48h	t0h	Spis_XP_022784172_1		1.2082	1.49e-62	7.41e-58	0.389	0.182	0.119	0.021	711	Anoct_dimer/Anoctamin/	anoctamin-4-like_isoform_X1	FALSE
all cells	t48h - t0h	t48h	t0h	Spis_XP_022780703_1		0.4995	1.71e-62	8.49e-58	0.597	0.393	0.165	0.045	1148		vicilin-like_seed_storage_protein_At2g18540	FALSE
all cells	t48h - t0h	t48h	t0h	Spis_XP_022780321_1	Lcmt1	0.5971	1.89e-62	9.41e-58	0.52	0.342	0.156	0.04	999	LCM/	leucine_carboxyl_methyltransferase_1-like	FALSE
all cells	t48h - t0h	t48h	t0h	Spis_XP_022801304_1	D3Ertd751e	0.7581	2.01e-62	9.99e-58	0.443	0.231	0.13	0.027	822		UPF0462_protein_C4orf33_homolog	FALSE
all cells	t48h - t0h	t48h	t0h	Spis_XP_022784216_1		0.3756	2.03e-62	1.01e-57	0.571	0.453	0.179	0.053	1135	STPPase_N/Metallophos/	serine/threonine-protein_phosphatase_alpha-3_isoform-like_isoform_X1	FALSE
all cells	t48h - t0h	t48h	t0h	Spis_XP_022783072_1	Ak3/Ak4	0.5565	2.17e-62	1.08e-57	0.48	0.312	0.148	0.036	920	ADK/ADK_lid/	GTP:AMP_phosphotransferase_AK3,_mitochondrial-like	FALSE
all cells	t48h - t0h	t48h	t0h	Spis_XP_022790116_1	Ttc4	0.1821	2.35e-62	1.17e-57	0.908	0.886	0.259	0.098	1888	TPR_7/TPR_12/CHAT/	tetratricopeptide_repeat_protein_28-like	FALSE
all cells	t48h - t0h	t48h	t0h	Spis_XP_022782116_1		1.6564	2.43e-62	1.21e-57	0.5	0.216	0.116	0.021	905	Ank_2/	palmitoyltransferase_AKR1-like	FALSE
all cells	t48h - t0h	t48h	t0h	Spis_XP_022785970_1		0.7931	2.73e-62	1.36e-57	0.435	0.233	0.128	0.026	810	Ank_2/	uncharacterized_protein_LOC111326276	FALSE
all cells	t48h - t0h	t48h	t0h	Spis_XP_022792212_1		2.5728	2.82e-62	1.4e-57	0.297	0.055	0.084	0.006	501	Ras/	ras-like_protein_3	FALSE
all cells	t48h - t0h	t48h	t0h	Spis_XP_022784994_1	Emc10	0.4334	2.96e-62	1.47e-57	0.546	0.399	0.171	0.048	1069		ER_membrane_protein_complex_subunit_10-like	FALSE
all cells	t48h - t0h	t48h	t0h	Spis_Spis19204_1	Pif1	1.7482	3.04e-62	1.51e-57	0.299	0.105	0.099	0.012	529		NA	FALSE
all cells	t48h - t0h	t48h	t0h	Spis_XP_022793197_1	Psmc4	0.3812	3.11e-62	1.55e-57	0.645	0.502	0.191	0.059	1278	Prot_ATP_ID_OB/AAA/AAA_lid_3/	26S_proteasome_regulatory_subunit_6B	FALSE
all cells	t48h - t0h	t48h	t0h	Spis_XP_022808473_1		0.6439	3.15e-62	1.57e-57	0.44	0.275	0.141	0.033	839	Death/	uncharacterized_protein_LOC111345454	FALSE
all cells	t48h - t0h	t48h	t0h	Spis_XP_022795044_1		0.2012	3.35e-62	1.67e-57	0.7	0.617	0.207	0.068	1422	Synaphin/	complexin-like	FALSE
all cells	t48h - t0h	t48h	t0h	Spis_XP_022791730_1	Dhrs1	1.5173	3.46e-62	1.72e-57	0.322	0.115	0.103	0.014	571	adh_short/	dehydrogenase/reductase_SDR_family_member_1-like	FALSE
all cells	t48h - t0h	t48h	t0h	Spis_XP_022785914_1		0.1194	3.59e-62	1.79e-57	0.765	0.678	0.222	0.076	1556	zf-C3HC4_3/	uncharacterized_protein_LOC111326235	FALSE
all cells	t48h - t0h	t48h	t0h	Spis_XP_022801444_1	Iqcg	0.5473	3.67e-62	1.82e-57	0.627	0.433	0.169	0.048	1215	IQ/	IQ_domain-containing_protein_G-like	FALSE
all cells	t48h - t0h	t48h	t0h	Spis_XP_022806668_1	Ssna1	0.9312	4.04e-62	2.01e-57	0.537	0.291	0.14	0.032	1002		Sjoegren_syndrome_nuclear_autoantigen_1_homolog	FALSE
all cells	t48h - t0h	t48h	t0h	Spis_XP_022793426_1		0.4096	4.2e-62	2.09e-57	0.655	0.48	0.182	0.054	1283	14-3-3/	14-3-3-like_protein	FALSE
all cells	t48h - t0h	t48h	t0h	Spis_XP_022783314_1	Polr2e	0.1841	4.53e-62	2.25e-57	0.765	0.666	0.225	0.078	1550	RNA_pol_Rpb5_N/RNA_pol_Rpb5_C/	DNA-directed_RNA_polymerases_I,_II,_and_III_subunit_RPABC1_isoform_X1	FALSE
all cells	t48h - t0h	t48h	t0h	Spis_XP_022801043_1		0.6347	4.76e-62	2.37e-57	0.478	0.318	0.15	0.037	921		uncharacterized_protein_LOC111338781	FALSE
all cells	t48h - t0h	t48h	t0h	Spis_XP_022807094_1	Slc15a1/Slc15a2	0.4145	4.88e-62	2.43e-57	0.586	0.449	0.177	0.052	1158	PTR2/	LOW_QUALITY_PROTEIN:_solute_carrier_family_15_member_2-like	FALSE
all cells	t48h - t0h	t48h	t0h	Spis_XP_022785866_1	Cradd	1.1532	4.95e-62	2.46e-57	0.359	0.152	0.108	0.017	648	CARD/Death/	uncharacterized_protein_LOC111326193	FALSE
all cells	t48h - t0h	t48h	t0h	Spis_XP_022805277_1	Ppp2r3a/Ppp2r3d	0.3818	5.24e-62	2.61e-57	0.639	0.514	0.189	0.059	1275	EF-hand_13/EF-hand_7/	serine/threonine-protein_phosphatase_2A_regulatory_subunit_B_subunit_beta-like	FALSE
all cells	t48h - t0h	t48h	t0h	Spis_XP_022784685_1	Wdr1	1.6039	5.29e-62	2.63e-57	0.302	0.103	0.1	0.013	534	WD40/	WD_repeat-containing_protein_1-like	FALSE
all cells	t48h - t0h	t48h	t0h	Spis_XP_022784300_1		0.748	5.95e-62	2.96e-57	0.535	0.356	0.155	0.041	1030		protein_FAM133-like	FALSE
all cells	t48h - t0h	t48h	t0h	Spis_XP_022782940_1		0.2673	6.48e-62	3.22e-57	1.049	0.931	0.246	0.092	2135	fn3/	uncharacterized_protein_LOC111323777	FALSE
all cells	t48h - t0h	t48h	t0h	Spis_XP_022807556_1	Pgrmc1/Pgrmc2	0.4222	6.77e-62	3.37e-57	0.614	0.494	0.185	0.057	1225	Cyt-b5/	membrane-associated_progesterone_receptor_component_2-like	FALSE
all cells	t48h - t0h	t48h	t0h	Spis_YP_002149706_1	mt-Atp6	1.8538	6.82e-62	3.39e-57	0.308	0.111	0.102	0.014	547	ATP-synt_A/	ATP_synthase_F0_subunit_6	FALSE
all cells	t48h - t0h	t48h	t0h	Spis_XP_022799020_1	Hibch	0.2388	7.35e-62	3.66e-57	0.633	0.534	0.193	0.06	1275	ECH_2/	3-hydroxyisobutyryl-CoA_hydrolase,_mitochondrial-like	FALSE
all cells	t48h - t0h	t48h	t0h	Spis_XP_022805795_1	Itch/Wwp1/Wwp2	0.127	7.45e-62	3.71e-57	0.915	0.931	0.269	0.105	1921	C2/WW/HECT/	NEDD4-like_E3_ubiquitin-protein_ligase_WWP1	FALSE
all cells	t48h - t0h	t48h	t0h	Spis_XP_022798361_1	Srp14	0.728	7.53e-62	3.74e-57	0.51	0.326	0.15	0.038	975	SRP14/	signal_recognition_particle_14_kDa_protein-like	FALSE
all cells	t48h - t0h	t48h	t0h	Spis_XP_022807121_1		0.1315	7.63e-62	3.8e-57	0.974	0.977	0.274	0.108	2039	Atg8/	microtubule-associated_proteins_1A/1B_light_chain_3A-like	FALSE
all cells	t48h - t0h	t48h	t0h	Spis_XP_022796985_1	Rcan1/Rcan2/Rcan3	0.9335	7.64e-62	3.8e-57	0.485	0.277	0.141	0.033	912	Calcipressin/	calcipressin-1-like	FALSE
all cells	t48h - t0h	t48h	t0h	Spis_XP_022789717_1		0.7938	7.96e-62	3.96e-57	0.446	0.279	0.14	0.032	850	Sod_Fe_N/Sod_Fe_C/	uncharacterized_protein_LOC111329321	FALSE
all cells	t48h - t0h	t48h	t0h	Spis_XP_022807565_1	Sh3gl1/Sh3gl2/Sh3gl3	0.2884	8.29e-62	4.12e-57	0.7	0.613	0.21	0.071	1420	BAR/SH3_9/	endophilin-A2-like	FALSE
all cells	t48h - t0h	t48h	t0h	Spis_XP_022801601_1		0.3403	8.71e-62	4.33e-57	0.746	0.654	0.216	0.074	1514	Metallophos/	NA	FALSE
all cells	t48h - t0h	t48h	t0h	Spis_XP_022797519_1	Akap14	0.5381	9.37e-62	4.66e-57	0.534	0.384	0.163	0.044	1042	AKAP28/	A-kinase_anchor_protein_14-like	FALSE
all cells	t48h - t0h	t48h	t0h	Spis_XP_022783393_1	Ccdc66/Cspp1	0.1448	1.11e-61	5.5e-57	0.877	0.838	0.248	0.093	1814	CCDC66/	coiled-coil_domain-containing_protein_66-like_isoform_X1	FALSE
all cells	t48h - t0h	t48h	t0h	Spis_XP_022779247_1	Cfap410	0.7173	1.16e-61	5.76e-57	0.432	0.253	0.136	0.03	815	LRR_9/	protein_C21orf2_homolog	FALSE
all cells	t48h - t0h	t48h	t0h	Spis_XP_022799286_1	Rpap3	0.6097	1.28e-61	6.38e-57	0.489	0.33	0.153	0.039	944	TPR_11/TPR_8/TPR_1/RPAP3_C/	RNA_polymerase_II-associated_protein_3-like	FALSE
all cells	t48h - t0h	t48h	t0h	Spis_XP_022795605_1	Timm13	0.1598	1.3e-61	6.46e-57	0.83	0.787	0.236	0.085	1715	zf-Tim10_DDP/	mitochondrial_import_inner_membrane_translocase_subunit_Tim13-like	FALSE
all cells	t48h - t0h	t48h	t0h	Spis_XP_022790770_1	Lrpprc	0.2157	1.38e-61	6.89e-57	0.839	0.743	0.231	0.083	1707	PPR_long/PPR/	leucine-rich_PPR_motif-containing_protein,_mitochondrial-like	FALSE
all cells	t48h - t0h	t48h	t0h	Spis_XP_022792810_1	Golga5	0.6476	1.52e-61	7.57e-57	0.544	0.386	0.162	0.044	1059	Golgin_A5/	golgin_subfamily_A_member_5-like	FALSE
all cells	t48h - t0h	t48h	t0h	Spis_XP_022788497_1		0.5791	1.64e-61	8.16e-57	0.932	0.682	0.206	0.07	1825		testis-expressed_protein_49-like	FALSE
all cells	t48h - t0h	t48h	t0h	Spis_XP_022785765_1	Mrpl44	0.4732	1.79e-61	8.89e-57	0.688	0.591	0.202	0.067	1391	Ribonucleas_3_3/PDZ/	uncharacterized_protein_LOC111326101	FALSE
all cells	t48h - t0h	t48h	t0h	Spis_XP_022802868_1	Crym	0.5901	1.81e-61	9.03e-57	0.507	0.316	0.147	0.036	965	OCD_Mu_crystall/	ketimine_reductase_mu-crystallin-like_isoform_X1	FALSE
all cells	t48h - t0h	t48h	t0h	Spis_XP_022801938_1	Eprs	0.1827	1.84e-61	9.16e-57	0.86	0.771	0.239	0.087	1754	tRNA-synt_1c/tRNA-synt_1c_C/WHEP-TRS/tRNA-synt_2b/HGTP_anticodon/ProRS-C_1/	bifunctional_glutamate/proline--tRNA_ligase-like	FALSE
all cells	t48h - t0h	t48h	t0h	Spis_XP_022790597_1	Rab6a/Rab6b	0.2982	1.86e-61	9.27e-57	0.679	0.587	0.203	0.067	1375	Ras/	ras-related_protein_Rab6	FALSE
all cells	t48h - t0h	t48h	t0h	Spis_XP_022789638_1	Rpl35	-0.6791	2.04e-61	1.01e-56	10.09	16.405	0.863	0.75	24220	Ribosomal_L29/	60S_ribosomal_protein_L35-like	FALSE
all cells	t48h - t0h	t48h	t0h	Spis_XP_022790611_1	Atp2a1/Atp2a2/Atp2a3	0.2464	2.17e-61	1.08e-56	0.822	0.749	0.237	0.086	1682	Cation_ATPase_N/E1-E2_ATPase/Cation_ATPase/Hydrolase_3/Cation_ATPase_C/	calcium-transporting_ATPase_sarcoplasmic/endoplasmic_reticulum_type-like	FALSE
all cells	t48h - t0h	t48h	t0h	Spis_XP_022785595_1	Plxdc1/Plxdc2	1.5776	2.53e-61	1.26e-56	0.334	0.136	0.107	0.016	601		plexin_domain-containing_protein_2-like	FALSE
all cells	t48h - t0h	t48h	t0h	Spis_XP_022784748_1		0.7188	2.54e-61	1.26e-56	0.8	0.607	0.173	0.05	1577		uncharacterized_protein_LOC111325243	FALSE
all cells	t48h - t0h	t48h	t0h	Spis_XP_022778075_1	Ece1/Ece2	1.6314	2.55e-61	1.27e-56	0.313	0.129	0.105	0.016	564	Peptidase_M13_N/	NA	FALSE
all cells	t48h - t0h	t48h	t0h	Spis_XP_022792228_1		0.567	2.65e-61	1.32e-56	0.521	0.376	0.158	0.042	1018	DUF4541/	uncharacterized_protein_C5orf49-like_isoform_X1	FALSE
all cells	t48h - t0h	t48h	t0h	Spis_XP_022787388_1	Psmc1	0.1767	2.94e-61	1.46e-56	0.81	0.743	0.235	0.085	1661	Prot_ATP_ID_OB/AAA/AAA_lid_3/	LOW_QUALITY_PROTEIN:_26S_proteasome_regulatory_subunit_4-like	FALSE
all cells	t48h - t0h	t48h	t0h	Spis_XP_022785189_1	Setd2	0.5694	3.05e-61	1.52e-56	0.429	0.271	0.14	0.032	819	AWS/SET/WW/SRI/	histone-lysine_N-methyltransferase_SETD2-like	FALSE
all cells	t48h - t0h	t48h	t0h	Spis_XP_022788933_1	Nit2	0.4872	3.15e-61	1.57e-56	0.602	0.457	0.179	0.054	1188	CN_hydrolase/	omega-amidase_NIT2-like	FALSE
all cells	t48h - t0h	t48h	t0h	Spis_XP_022793013_1	Abcf3	0.6946	3.21e-61	1.6e-56	0.53	0.37	0.161	0.044	1029	ABC_tran/ABC_tran_Xtn/	ATP-binding_cassette_sub-family_F_member_3-like	FALSE
all cells	t48h - t0h	t48h	t0h	Spis_XP_022781710_1	Ckap5	0.504	3.46e-61	1.72e-56	0.803	0.575	0.191	0.061	1566		cytoskeleton-associated_protein_5-like	FALSE
all cells	t48h - t0h	t48h	t0h	Spis_XP_022790319_1	Usp34	0.3568	3.65e-61	1.82e-56	0.673	0.591	0.201	0.066	1366	UCH/	LOW_QUALITY_PROTEIN:_ubiquitin_carboxyl-terminal_hydrolase_34-like	FALSE
all cells	t48h - t0h	t48h	t0h	Spis_XP_022802102_1	Cluh	0.3251	4.62e-61	2.3e-56	0.679	0.538	0.193	0.061	1351	CLU_N/CLU/eIF3_p135/TPR_12/	clustered_mitochondria_protein_homolog	FALSE
all cells	t48h - t0h	t48h	t0h	Spis_XP_022795311_1	Pfdn6	1.0032	5.11e-61	2.54e-56	0.378	0.192	0.122	0.024	699	Prefoldin_2/	prefoldin_subunit_6-like	FALSE
all cells	t48h - t0h	t48h	t0h	Spis_XP_022802800_1	Mettl3	0.2751	5.3e-61	2.64e-56	0.631	0.486	0.186	0.057	1247	MT-A70/	N6-adenosine-methyltransferase_subunit_METTL3-like	FALSE
all cells	t48h - t0h	t48h	t0h	Spis_XP_022797378_1	Suclg2	0.3259	5.54e-61	2.76e-56	0.562	0.423	0.173	0.05	1107	ATP-grasp_2/Ligase_CoA/	succinate--CoA_ligase_[GDP-forming]_subunit_beta,_mitochondrial-like	FALSE
all cells	t48h - t0h	t48h	t0h	Spis_XP_022800482_1	Ubl3	0.6403	5.66e-61	2.82e-56	0.455	0.299	0.145	0.035	874	Rad60-SLD_2/	ubiquitin-like_protein_3	FALSE
all cells	t48h - t0h	t48h	t0h	Spis_XP_022793312_1	Pin4	0.514	5.72e-61	2.85e-56	0.504	0.368	0.157	0.042	987	Rotamase_3/	peptidyl-prolyl_cis-trans_isomerase_NIMA-interacting_4-like	FALSE
all cells	t48h - t0h	t48h	t0h	Spis_XP_022807588_1	Dtd1/Smim26	0.2056	5.96e-61	2.97e-56	0.683	0.569	0.199	0.065	1371	Tyr_Deacylase/	D-aminoacyl-tRNA_deacylase_1-like	FALSE
all cells	t48h - t0h	t48h	t0h	Spis_Spis20149_1		0.3798	6.55e-61	3.26e-56	0.748	0.532	0.186	0.058	1458		NA	FALSE
all cells	t48h - t0h	t48h	t0h	Spis_XP_022795315_1	Tmem237	0.5397	7.46e-61	3.71e-56	0.468	0.326	0.145	0.036	908	TMEM237/	transmembrane_protein_237-like	FALSE
all cells	t48h - t0h	t48h	t0h	Spis_XP_022783283_1	Msh5	0.1496	7.48e-61	3.72e-56	0.751	0.649	0.219	0.076	1520	MutS_III/MutS_IV/MutS_V/	mutS_protein_homolog_5-like_isoform_X1	FALSE
all cells	t48h - t0h	t48h	t0h	Spis_XP_022801673_1	Rsph4a/Rsph6a	0.7131	7.54e-61	3.75e-56	0.467	0.289	0.143	0.034	888	Radial_spoke/	radial_spoke_head_protein_4_homolog_A-like	FALSE
all cells	t48h - t0h	t48h	t0h	Spis_XP_022800973_1	Adora1/Adora2a/Adora2b/Adora3/Adra1a/Adra1b/Adra1d/Adra2a/Adra2b/Adra2c/Adrb2/Adrb3/Chrm1/Chrm2/Chrm3/Chrm4/Chrm5/Drd1/Drd2/Drd3/Drd4/Drd5/Hrh1/Hrh2/Hrh3/Hrh4/Htr1a/Htr1b/Htr1d/Htr1f/Htr2a/Htr2b/Htr2c/Htr4/Htr5a/Htr5b/Htr6/Htr7/Taar1/Taar2/Taar3/Taar4/Taar5/Taar6/Taar7a/Taar7b/Taar7d/Taar7e/Taar7f/Taar8a/Taar8b/Taar8c/Taar9	1.1771	7.73e-61	3.84e-56	0.321	0.109	0.1	0.014	566	7tm_1/	muscarinic_acetylcholine_receptor_M5-like	FALSE
all cells	t48h - t0h	t48h	t0h	Spis_XP_022805918_1		0.9557	7.93e-61	3.94e-56	0.376	0.188	0.119	0.023	694		uncharacterized_protein_LOC111343045	FALSE
all cells	t48h - t0h	t48h	t0h	Spis_XP_022791615_1	Homeodomains:Crx/Otx1/Otx2	0.6244	8.27e-61	4.12e-56	1.951	1.352	0.262	0.107	3784	Homeodomain/	homeobox_protein_OTX-like_isoform_X1	TRUE
all cells	t48h - t0h	t48h	t0h	Spis_XP_022802658_1	Rab11fip3/Rab11fip4	0.5235	8.36e-61	4.16e-56	0.716	0.579	0.199	0.066	1430	RBD-FIP/	NA	FALSE
all cells	t48h - t0h	t48h	t0h	Spis_XP_022784753_1	Snx19	0.1655	8.92e-61	4.44e-56	0.86	0.852	0.249	0.094	1794	PXA/PX/Nexin_C/	uncharacterized_protein_LOC111325244	FALSE
all cells	t48h - t0h	t48h	t0h	Spis_XP_022805877_1		2.2432	9.1e-61	4.53e-56	0.71	0.127	0.092	0.01	1196	Neur_chan_LBD/Neur_chan_memb/	glycine_receptor_subunit_alphaZ1-like	FALSE
all cells	t48h - t0h	t48h	t0h	Spis_XP_022805107_1		1.1034	9.18e-61	4.57e-56	0.396	0.194	0.12	0.023	729	LRR_8/7tm_1/	probable_glycoprotein_hormone_G-protein_coupled_receptor	FALSE
all cells	t48h - t0h	t48h	t0h	Spis_XP_022802506_1	Smarca2/Smarca4	0.1555	9.92e-61	4.94e-56	0.895	0.811	0.251	0.094	1830	QLQ/HSA/BRK/SNF2_N/Helicase_C/SnAC/Bromodomain/	NA	FALSE
all cells	t48h - t0h	t48h	t0h	Spis_XP_022788034_1	Timp1/Timp2/Timp3/Timp4	2.8386	9.95e-61	4.95e-56	1.212	0.15	0.097	0.012	2009	TIMP/	metalloproteinase_inhibitor_3-like	FALSE
all cells	t48h - t0h	t48h	t0h	Spis_XP_022807805_1		1.0335	1.16e-60	5.77e-56	0.554	0.308	0.143	0.035	1036	HEPN_DZIP3/AAA_22/	uncharacterized_protein_LOC111344809	FALSE
all cells	t48h - t0h	t48h	t0h	Spis_XP_022792252_1	Rpl36a/Rpl36a-ps1/Rpl36al	-0.6138	1.17e-60	5.81e-56	12.678	19.649	0.891	0.784	29955	Ribosomal_L44/	60S_ribosomal_protein_L44-like	FALSE
all cells	t48h - t0h	t48h	t0h	Spis_XP_022793649_1		0.3162	1.24e-60	6.18e-56	0.825	0.726	0.219	0.078	1677		NA	FALSE
all cells	t48h - t0h	t48h	t0h	Spis_XP_022806341_1	Rpl30	-0.5455	1.38e-60	6.86e-56	13.872	20.375	0.921	0.825	32221	Ribosomal_L7Ae/	NA	FALSE
all cells	t48h - t0h	t48h	t0h	Spis_XP_022787486_1	Lasp1/Neb/Nebl/Nrap	0.1884	1.41e-60	7.03e-56	0.768	0.708	0.233	0.083	1576	LIM/SH3_9/	NA	FALSE
all cells	t48h - t0h	t48h	t0h	Spis_XP_022790512_1		1.0353	1.42e-60	7.07e-56	0.816	0.391	0.154	0.042	1496	PSDC/PS_Dcarbxylase/	phosphatidylserine_decarboxylase_proenzyme_2-like	FALSE
all cells	t48h - t0h	t48h	t0h	Spis_XP_022788505_1	Cep70	0.6258	1.43e-60	7.11e-56	0.605	0.407	0.168	0.048	1167		centrosomal_protein_of_70_kDa-like	FALSE
all cells	t48h - t0h	t48h	t0h	Spis_XP_022787927_1	Cyfip1/Cyfip2	0.1927	1.66e-60	8.27e-56	0.654	0.573	0.201	0.066	1327	DUF1394/FragX_IP/	LOW_QUALITY_PROTEIN:_cytoplasmic_FMR1-interacting_protein_2-like	FALSE
all cells	t48h - t0h	t48h	t0h	Spis_XP_022799215_1		2.8292	1.83e-60	9.12e-56	0.793	0.107	0.092	0.01	1320		uncharacterized_protein_LOC111337214	FALSE
all cells	t48h - t0h	t48h	t0h	Spis_XP_022798725_1	TFIIB:Brf1	1.0155	1.91e-60	9.48e-56	0.383	0.186	0.116	0.021	704	TF_Zn_Ribbon/TFIIB/BRF1/	transcription_factor_IIIB_90_kDa_subunit-like	TRUE
all cells	t48h - t0h	t48h	t0h	Spis_XP_022787482_1		0.4747	1.94e-60	9.66e-56	0.607	0.455	0.181	0.055	1195	ResIII/	putative_mitochondrial_ATP-dependent_helicase_irc3	FALSE
all cells	t48h - t0h	t48h	t0h	Spis_XP_022783254_1	Otub1/Otub2	0.6526	1.97e-60	9.81e-56	0.481	0.314	0.149	0.038	923	Peptidase_C65/	ubiquitin_thioesterase_OTUB1-like	FALSE
all cells	t48h - t0h	t48h	t0h	Spis_XP_022804118_1	Mrps25	0.3971	2.06e-60	1.03e-55	0.555	0.417	0.168	0.048	1093	L51_S25_CI-B8/	probable_28S_ribosomal_protein_S25,_mitochondrial	FALSE
all cells	t48h - t0h	t48h	t0h	Spis_XP_022804104_1	Rbsn	0.7501	2.34e-60	1.17e-55	1.681	1.016	0.242	0.095	3187	FYVE/Rbsn/	rabenosyn-5-like	FALSE
all cells	t48h - t0h	t48h	t0h	Spis_XP_022797245_1	Ctu1	0.4217	2.54e-60	1.27e-55	0.565	0.453	0.175	0.052	1126	ATP_bind_3/zn-ribbon_14/	cytoplasmic_tRNA_2-thiolation_protein_1-like	FALSE
all cells	t48h - t0h	t48h	t0h	Spis_XP_022805433_1	Tnk1/Tnk2	1.8538	2.59e-60	1.29e-55	0.353	0.129	0.105	0.016	628	Pkinase_Tyr/SH3_1/	uncharacterized_protein_LOC111342602	FALSE
all cells	t48h - t0h	t48h	t0h	Spis_XP_022801178_1	Cyp11a1/Cyp11b1/Cyp11b2/Cyp24a1/Cyp27a1/Cyp27b1	0.6554	2.6e-60	1.29e-55	0.449	0.295	0.142	0.034	863	p450/	sterol_26-hydroxylase,_mitochondrial-like	FALSE
all cells	t48h - t0h	t48h	t0h	Spis_XP_022801469_1	Urad	1.3216	2.72e-60	1.35e-55	0.346	0.15	0.109	0.018	626	OHCU_decarbox/	2-oxo-4-hydroxy-4-carboxy-5-ureidoimidazoline_decarboxylase-like	FALSE
all cells	t48h - t0h	t48h	t0h	Spis_XP_022779416_1	Snrnp200	0.2814	3.04e-60	1.51e-55	0.902	0.819	0.248	0.094	1846	Helicase_PWI/DEAD/Helicase_C/Sec63/	U5_small_nuclear_ribonucleoprotein_200_kDa_helicase-like	FALSE
all cells	t48h - t0h	t48h	t0h	Spis_XP_022791993_1	Rnf38/Rnf44	0.1352	3.55e-60	1.76e-55	1.147	1.153	0.305	0.127	2402	zf-RING_2/	RING_finger_protein_44-like	FALSE
all cells	t48h - t0h	t48h	t0h	Spis_XP_022800998_1	Cldnd2	0.1299	3.64e-60	1.81e-55	1.025	0.963	0.27	0.107	2113	Claudin_2/	claudin_domain-containing_protein_2-like_isoform_X1	FALSE
all cells	t48h - t0h	t48h	t0h	Spis_XP_022800292_1	Dnah17/Dnah9	0.1241	3.7e-60	1.84e-55	0.915	0.89	0.246	0.093	1901	DHC_N1/DHC_N2/AAA_6/Dynein_AAA_lid/AAA_7/AAA_lid_1/AAA_8/MT/AAA_9/Dynein_heavy/AAA_lid_11/Dynein_C/	LOW_QUALITY_PROTEIN:_dynein_beta_chain,_ciliary-like	FALSE
all cells	t48h - t0h	t48h	t0h	Spis_XP_022780518_1	Psph	0.3843	3.84e-60	1.91e-55	1.077	0.923	0.241	0.091	2175	Hydrolase/	phosphoserine_phosphatase-like	FALSE
all cells	t48h - t0h	t48h	t0h	Spis_XP_022808646_1	Sacs	0.4259	3.86e-60	1.92e-55	0.574	0.417	0.17	0.049	1123	HEPN/	sacsin-like	FALSE
all cells	t48h - t0h	t48h	t0h	Spis_XP_022778509_1	Tirap	0.5677	4.59e-60	2.28e-55	0.695	0.506	0.179	0.055	1360	TIR_2/	uncharacterized_protein_LOC111320079	FALSE
all cells	t48h - t0h	t48h	t0h	Spis_XP_022782814_1		0.2185	4.65e-60	2.31e-55	0.839	0.775	0.24	0.089	1722	DUF1180/	uncharacterized_protein_LOC111323672	FALSE
all cells	t48h - t0h	t48h	t0h	Spis_XP_022790804_1	Emc6	0.4188	4.72e-60	2.35e-55	0.568	0.453	0.179	0.054	1131	Rab5ip/	NA	FALSE
all cells	t48h - t0h	t48h	t0h	Spis_XP_022785929_1		0.2049	5.4e-60	2.69e-55	0.705	0.599	0.207	0.07	1421		uncharacterized_protein_LOC111326243	FALSE
all cells	t48h - t0h	t48h	t0h	Spis_XP_022794348_1	Adrm1	0.128	5.43e-60	2.7e-55	0.801	0.741	0.239	0.088	1645	Proteasom_Rpn13/RPN13_C/	proteasomal_ubiquitin_receptor_ADRM1-like	FALSE
all cells	t48h - t0h	t48h	t0h	Spis_XP_022797091_1	Dnajc30	1.063	5.69e-60	2.83e-55	0.345	0.158	0.109	0.018	629	DnaJ/	dnaJ_homolog_subfamily_C_member_30-like	FALSE
all cells	t48h - t0h	t48h	t0h	Spis_XP_022804646_1	Dars	0.2895	6.09e-60	3.03e-55	0.683	0.581	0.2	0.066	1378	tRNA-synt_2/	aspartate--tRNA_ligase,_cytoplasmic-like	FALSE
all cells	t48h - t0h	t48h	t0h	Spis_XP_022810377_1	Nhlrc1/Nhlrc3/Nhlrc4/Pml/Rnf207/Rnf208/Trim25/Trim62/Trim80	2.1318	6.29e-60	3.13e-55	0.249	0.051	0.082	0.006	422	zf-RING_UBOX/zf-B_box/NHL/DUF5128/	E3_ubiquitin-protein_ligase_TRIM71-like	FALSE
all cells	t48h - t0h	t48h	t0h	Spis_XP_022783976_1	Ep400/Srcap	0.3982	6.37e-60	3.17e-55	0.651	0.522	0.193	0.062	1297	HSA/SNF2_N/Helicase_C/	helicase_SRCAP-like	FALSE
all cells	t48h - t0h	t48h	t0h	Spis_XP_022789104_1	Mrpl4	0.5577	6.42e-60	3.2e-55	0.495	0.336	0.154	0.041	957	Ribosomal_L4/	uncharacterized_protein_LOC111328816	FALSE
all cells	t48h - t0h	t48h	t0h	Spis_XP_022790322_1	Gpr137/Gpr137b/Gpr137c	0.4804	6.8e-60	3.38e-55	0.592	0.473	0.179	0.055	1179		integral_membrane_protein_GPR137B-like	FALSE
all cells	t48h - t0h	t48h	t0h	Spis_XP_022806534_1		0.5136	7.34e-60	3.65e-55	0.553	0.417	0.171	0.05	1089		LOW_QUALITY_PROTEIN:_uncharacterized_protein_LOC111343618	FALSE
all cells	t48h - t0h	t48h	t0h	Spis_XP_022791034_1	Cox20	-0.1048	7.54e-60	3.75e-55	1.245	1.291	0.321	0.135	2626	DUF3767/	cytochrome_c_oxidase_protein_20_homolog	FALSE
all cells	t48h - t0h	t48h	t0h	Spis_XP_022799243_1	Mrpl28	0.667	8.13e-60	4.05e-55	0.472	0.342	0.153	0.041	923	Ribosomal_L28/	39S_ribosomal_protein_L28,_mitochondrial-like	FALSE
all cells	t48h - t0h	t48h	t0h	Spis_XP_022784063_1	Pstpip1/Pstpip2	0.1579	8.83e-60	4.39e-55	0.778	0.692	0.221	0.078	1584	FCH/SH3_2/	proline-serine-threonine_phosphatase-interacting_protein_1-like	FALSE
all cells	t48h - t0h	t48h	t0h	Spis_XP_022784932_1		0.4244	9.08e-60	4.52e-55	0.588	0.439	0.173	0.051	1156	Ank_2/Ank/Ank_5/WGR/PARP_reg/PARP/	tankyrase-like_protein	FALSE
all cells	t48h - t0h	t48h	t0h	Spis_XP_022799074_1	Pigh	0.4837	9.91e-60	4.93e-55	0.539	0.384	0.164	0.046	1050	PIG-H/	LOW_QUALITY_PROTEIN:_phosphatidylinositol_N-acetylglucosaminyltransferase_subunit_H-like	FALSE
all cells	t48h - t0h	t48h	t0h	Spis_XP_022788809_1	Adamts1/Adamts15/Adamts20/Adamts4/Adamts5/Adamts8/Adamts9	0.7038	1.03e-59	5.13e-55	0.766	0.498	0.175	0.053	1469	VWA/Kazal_2/GON/	LOW_QUALITY_PROTEIN:_uncharacterized_protein_LOC111328603	FALSE
all cells	t48h - t0h	t48h	t0h	Spis_XP_022810413_1		1.4373	1.04e-59	5.19e-55	0.449	0.148	0.107	0.018	790		uncharacterized_protein_LOC111347427	FALSE
all cells	t48h - t0h	t48h	t0h	Spis_XP_022806335_1	Rplp1	-0.5562	1.05e-59	5.21e-55	14.54	21.793	0.914	0.814	33989	Ribosomal_60s/	60S_acidic_ribosomal_protein_P1-like	FALSE
all cells	t48h - t0h	t48h	t0h	Spis_XP_022784074_1	Lhfpl2	0.2116	1.08e-59	5.35e-55	0.745	0.639	0.211	0.073	1506	L_HMGIC_fpl/	lipoma_HMGIC_fusion_partner-like_2_protein	FALSE
all cells	t48h - t0h	t48h	t0h	Spis_XP_022783525_1	Lsm6	0.7804	1.14e-59	5.69e-55	0.425	0.241	0.127	0.027	798	LSM/	U6_snRNA-associated_Sm-like_protein_LSm6	FALSE
all cells	t48h - t0h	t48h	t0h	Spis_XP_022798285_1	Ccdc22	0.7838	1.17e-59	5.8e-55	0.393	0.212	0.122	0.025	732	DUF812/	coiled-coil_domain-containing_protein_22_homolog	FALSE
all cells	t48h - t0h	t48h	t0h	Spis_XP_022798150_1	Syde1/Syde2	1.6008	1.44e-59	7.16e-55	0.362	0.148	0.106	0.017	651	PDZ/C2/RhoGAP/	rho_GTPase-activating_protein_syd-1-like	FALSE
all cells	t48h - t0h	t48h	t0h	Spis_XP_022784742_1		1.0647	1.48e-59	7.35e-55	0.356	0.168	0.113	0.02	652		uncharacterized_protein_LOC111325240_isoform_X1	FALSE
all cells	t48h - t0h	t48h	t0h	Spis_XP_022785202_1	Ola1	0.1706	1.63e-59	8.13e-55	0.834	0.724	0.23	0.083	1690	MMR_HSR1/YchF-GTPase_C/	obg-like_ATPase_1	FALSE
all cells	t48h - t0h	t48h	t0h	Spis_XP_022803584_1	Cactin	0.2807	1.93e-59	9.6e-55	0.654	0.526	0.189	0.06	1304	Cactin_mid/CactinC_cactus/	cactin-like	FALSE
all cells	t48h - t0h	t48h	t0h	Spis_XP_022792069_1	Ube2g1	0.1553	2.01e-59	1e-54	0.798	0.734	0.234	0.085	1637	UQ_con/	ubiquitin-conjugating_enzyme_E2_G1-like	FALSE
all cells	t48h - t0h	t48h	t0h	Spis_XP_022800029_1	Stub1	0.2892	2.11e-59	1.05e-54	0.705	0.621	0.207	0.071	1432	ANAPC3/CHIP_TPR_N/U-box/	E3_ubiquitin-protein_ligase_CHIP-like	FALSE
all cells	t48h - t0h	t48h	t0h	Spis_XP_022780603_1	Srp68	0.1903	2.11e-59	1.05e-54	0.766	0.692	0.223	0.08	1565	SRP68/	signal_recognition_particle_subunit_SRP68-like	FALSE
all cells	t48h - t0h	t48h	t0h	Spis_Spis169_1		1.6591	2.29e-59	1.14e-54	0.416	0.132	0.102	0.016	729		NA	FALSE
all cells	t48h - t0h	t48h	t0h	Spis_XP_022788436_1	Pdxdc1	0.2608	2.57e-59	1.28e-54	0.705	0.623	0.209	0.072	1433	Pyridoxal_deC/	putative_pyridoxal-dependent_decarboxylase_domain-containing_protein_2	FALSE
all cells	t48h - t0h	t48h	t0h	Spis_XP_022777760_1		-5.0913	3.09e-59	1.54e-54	0.171	5.981	0.011	0.086	3229	Anemone_cytotox/	DELTA-stichotoxin-She4a-like	FALSE
all cells	t48h - t0h	t48h	t0h	Spis_XP_022785813_1	Cyp3a11/Cyp3a13/Cyp3a16/Cyp3a25/Cyp3a41a/Cyp3a41b/Cyp3a44/Cyp3a57/Cyp3a59/Tbxas1	0.3573	3.18e-59	1.58e-54	0.453	0.295	0.139	0.033	869	p450/	cytochrome_P450_3A5-like_isoform_X1	FALSE
all cells	t48h - t0h	t48h	t0h	Spis_XP_022783823_1	Prpf38b	0.155	3.18e-59	1.58e-54	0.827	0.785	0.246	0.093	1708	PRP38/	pre-mRNA-splicing_factor_38B-like	FALSE
all cells	t48h - t0h	t48h	t0h	Spis_XP_022798049_1	Atp6v0d1/Atp6v0d2	0.2013	3.52e-59	1.75e-54	0.736	0.69	0.217	0.076	1517	vATP-synt_AC39/	V-type_proton_ATPase_subunit_d_1-like	FALSE
all cells	t48h - t0h	t48h	t0h	Spis_XP_022798110_1	Pxdn	0.8916	3.61e-59	1.79e-54	0.476	0.275	0.131	0.029	896	LRR_8/I-set/An_peroxidase/VWC/	peroxidasin-like	FALSE
all cells	t48h - t0h	t48h	t0h	Spis_XP_022797892_1		0.48	3.64e-59	1.81e-54	0.546	0.413	0.163	0.046	1076	Ras/	ras-related_protein_RABE1e-like	FALSE
all cells	t48h - t0h	t48h	t0h	Spis_XP_022798828_1	BC051665/Cts3/Cts6/Cts7/Cts8/Ctsj/Ctsl/Ctsll3/Ctsm/Ctsq/Ctsr	0.207	3.64e-59	1.81e-54	1.001	1.012	0.258	0.101	2098	Inhibitor_I29/Peptidase_C1/	cathepsin_L1-like	FALSE
all cells	t48h - t0h	t48h	t0h	Spis_XP_022788206_1	Lrrc51	0.356	4.15e-59	2.07e-54	0.576	0.419	0.166	0.048	1127	LRR_9/	leucine-rich_repeat-containing_protein_51-like	FALSE
all cells	t48h - t0h	t48h	t0h	Spis_XP_022785857_1	Ppp1ca/Ppp1cc	-0.113	4.28e-59	2.13e-54	1.493	1.586	0.381	0.17	3168	STPPase_N/Metallophos/	serine/threonine-protein_phosphatase_alpha-2_isoform	FALSE
all cells	t48h - t0h	t48h	t0h	Spis_XP_022799223_1	Trim2/Trim24/Trim28/Trim3/Trim33/Trim56/Trim66/Trim71	1.5909	4.28e-59	2.13e-54	0.291	0.111	0.098	0.014	520	zf-B_box/PHD/Bromodomain/	E3_ubiquitin-protein_ligase_TRIM33-like	FALSE
all cells	t48h - t0h	t48h	t0h	Spis_XP_022807090_1	Sptbn5	0.7081	4.49e-59	2.24e-54	0.426	0.253	0.131	0.03	806	CH/Spectrin/SH3_9/PH_9/	spectrin_alpha_chain,_non-erythrocytic_1-like	FALSE
all cells	t48h - t0h	t48h	t0h	Spis_XP_022779589_1	Mrpl3	0.7987	4.54e-59	2.26e-54	0.395	0.221	0.125	0.026	739	Ribosomal_L3/	39S_ribosomal_protein_L3,_mitochondrial-like	FALSE
all cells	t48h - t0h	t48h	t0h	Spis_XP_022789161_1		0.3793	4.73e-59	2.35e-54	0.558	0.415	0.167	0.048	1096	adh_short_C2/	uncharacterized_protein_LOC111328889	FALSE
all cells	t48h - t0h	t48h	t0h	Spis_XP_022787269_1	Ccdc93	0.4907	4.77e-59	2.37e-54	0.505	0.354	0.153	0.041	982	CCDC93_CC/	NA	FALSE
all cells	t48h - t0h	t48h	t0h	Spis_XP_022795172_1	Chrna1/Chrna10/Chrna2/Chrna3/Chrna4/Chrna5/Chrna6/Chrna7/Chrna9/Chrnb1/Chrnb2/Chrnb3/Chrnb4/Chrnd/Chrne/Chrng/Htr3a/Htr3b	0.8944	4.81e-59	2.39e-54	1.085	0.625	0.191	0.064	2042	Neur_chan_LBD/Neur_chan_memb/	neuronal_acetylcholine_receptor_subunit_alpha-10-like_isoform_X1	FALSE
all cells	t48h - t0h	t48h	t0h	Spis_XP_022785066_1	Atg3/Eif3f	0.126	4.98e-59	2.48e-54	0.776	0.702	0.224	0.08	1586	JAB/MitMem_reg/	eukaryotic_translation_initiation_factor_3_subunit_F-like	FALSE
all cells	t48h - t0h	t48h	t0h	Spis_XP_022781348_1		0.7404	5.05e-59	2.51e-54	0.418	0.233	0.13	0.029	783	Chorein_N/VPS13/VPS13_mid_rpt/	vacuolar_protein_sorting-associated_protein_13A-like	FALSE
all cells	t48h - t0h	t48h	t0h	Spis_XP_022800978_1	Cfap74	0.1677	5.08e-59	2.53e-54	0.695	0.621	0.207	0.071	1417		cilia-_and_flagella-associated_protein_74-like	FALSE
all cells	t48h - t0h	t48h	t0h	Spis_XP_022791833_1	Itgb1/Itgb2/Itgb2l/Itgb3/Itgb4/Itgb5/Itgb6/Itgb7/Itgb8/Itgbl1	0.1483	5.22e-59	2.6e-54	0.852	0.858	0.243	0.092	1784	PSI_integrin/Integrin_beta/I-EGF_1/Integrin_b_cyt/	integrin_beta-1-like	FALSE
all cells	t48h - t0h	t48h	t0h	Spis_XP_022808874_1	Rtbdn	1.1047	5.23e-59	2.6e-54	0.745	0.38	0.148	0.04	1378	Folate_rec/	riboflavin-binding_protein-like	FALSE
all cells	t48h - t0h	t48h	t0h	Spis_XP_022793369_1	Dpm2	0.4235	5.37e-59	2.67e-54	0.764	0.629	0.199	0.066	1531	DPM2/	dolichol_phosphate-mannose_biosynthesis_regulatory_protein-like	FALSE
all cells	t48h - t0h	t48h	t0h	Spis_XP_022800432_1	Lrba/Nbea	0.1169	6.26e-59	3.11e-54	0.775	0.753	0.237	0.088	1609	Laminin_G_3/DUF4704/DUF1088/PH_BEACH/Beach/	neurobeachin-like	FALSE
all cells	t48h - t0h	t48h	t0h	Spis_XP_022790049_1	Eif6	0.415	6.4e-59	3.18e-54	0.556	0.463	0.175	0.053	1117	eIF-6/	eukaryotic_translation_initiation_factor_6-like	FALSE
all cells	t48h - t0h	t48h	t0h	Spis_XP_022780445_1	Tspan3	0.2074	6.55e-59	3.26e-54	1.04	1.052	0.282	0.115	2180	Tetraspanin/	tetraspanin-3-like	FALSE
all cells	t48h - t0h	t48h	t0h	Spis_XP_022802454_1	Fah	0.5583	6.57e-59	3.27e-54	0.55	0.401	0.162	0.046	1076	FAA_hydrolase_N/FAA_hydrolase/	fumarylacetoacetase-like_isoform_X1	FALSE
all cells	t48h - t0h	t48h	t0h	Spis_XP_022798064_1		0.3336	6.63e-59	3.3e-54	0.495	0.378	0.159	0.044	978		uncharacterized_protein_LOC111336277	FALSE
all cells	t48h - t0h	t48h	t0h	Spis_XP_022805157_1	Tex28/Tmcc1/Tmcc2/Tmcc3	0.498	6.73e-59	3.35e-54	0.68	0.512	0.181	0.057	1339	Tmemb_cc2/	transmembrane_and_coiled-coil_domain_protein_3-like	FALSE
all cells	t48h - t0h	t48h	t0h	Spis_XP_022779715_1	Capsl	0.3214	6.89e-59	3.43e-54	0.793	0.67	0.212	0.074	1598	EF-hand_7/	calcyphosin-like_protein	FALSE
all cells	t48h - t0h	t48h	t0h	Spis_XP_022790955_1	Trip11	0.6954	7e-59	3.48e-54	0.433	0.233	0.127	0.028	807		thyroid_receptor-interacting_protein_11-like_isoform_X1	FALSE
all cells	t48h - t0h	t48h	t0h	Spis_XP_022786202_1	Mrpl23	0.6852	7.05e-59	3.51e-54	0.488	0.326	0.148	0.039	940	Ribosomal_L23/	39S_ribosomal_protein_L23,_mitochondrial-like	FALSE
all cells	t48h - t0h	t48h	t0h	Spis_XP_022780612_1		0.7662	7.49e-59	3.73e-54	0.562	0.415	0.163	0.047	1102		uncharacterized_protein_LOC111321886	FALSE
all cells	t48h - t0h	t48h	t0h	Spis_XP_022793539_1	Nup214	0.1681	7.56e-59	3.76e-54	0.719	0.656	0.214	0.075	1472		nuclear_pore_complex_protein_Nup214-like_isoform_X1	FALSE
all cells	t48h - t0h	t48h	t0h	Spis_XP_022809906_1		0.403	8.17e-59	4.06e-54	2.651	2.07	0.368	0.178	5256	I-set/Ig_3/	roundabout_homolog_1-like_isoform_X1	FALSE
all cells	t48h - t0h	t48h	t0h	Spis_XP_022799921_1	Fkbp3	0.2803	8.44e-59	4.2e-54	0.815	0.712	0.223	0.08	1653	BTHB/FKBP_C/	peptidyl-prolyl_cis-trans_isomerase_FKBP3-like_isoform_X1	FALSE
all cells	t48h - t0h	t48h	t0h	Spis_XP_022789882_1	Slc2a6/Slc2a8	1.9354	9.13e-59	4.54e-54	0.285	0.089	0.092	0.011	499	Sugar_tr/	solute_carrier_family_2,_facilitated_glucose_transporter_member_8-like	FALSE
all cells	t48h - t0h	t48h	t0h	Spis_XP_022781466_1	Dtx1/Dtx2/Dtx4	0.9774	9.2e-59	4.58e-54	0.404	0.239	0.128	0.029	763	WWE/zf-C3HC4/DTC/	E3_ubiquitin-protein_ligase_DTX1-like	FALSE
all cells	t48h - t0h	t48h	t0h	Spis_XP_022798204_1	Lrrk2	0.9097	9.84e-59	4.9e-54	0.465	0.265	0.134	0.031	873	TPR_12/Death/OTU/	uncharacterized_protein_LOC111336388	FALSE
all cells	t48h - t0h	t48h	t0h	Spis_XP_022781363_1	Rps6ka1/Rps6ka2/Rps6ka3/Rps6ka6	0.2128	1e-58	5e-54	0.985	0.959	0.273	0.11	2047	Pkinase/Pkinase_C/	NA	FALSE
all cells	t48h - t0h	t48h	t0h	Spis_XP_022791564_1		0.2853	1.03e-58	5.13e-54	0.716	0.637	0.211	0.074	1458	Dicty_CAR/	cyclic_AMP_receptor-like_protein_A_isoform_X1	FALSE
all cells	t48h - t0h	t48h	t0h	Spis_Spis9979_1		1.3827	1.04e-58	5.17e-54	0.404	0.16	0.109	0.019	724		NA	FALSE
all cells	t48h - t0h	t48h	t0h	Spis_XP_022796159_1	Daw1	0.1739	1.06e-58	5.27e-54	0.651	0.562	0.195	0.064	1317	WD40/	dynein_assembly_factor_with_WDR_repeat_domains_1-like	FALSE
all cells	t48h - t0h	t48h	t0h	Spis_XP_022795894_1	Taf1	0.3091	1.1e-58	5.47e-54	0.615	0.488	0.184	0.058	1223	TBP-binding/DUF3591/zf-CCHC_6/Bromodomain/	transcription_initiation_factor_TFIID_subunit_1-like	FALSE
all cells	t48h - t0h	t48h	t0h	Spis_XP_022801543_1		0.4424	1.12e-58	5.59e-54	0.689	0.619	0.207	0.072	1406	UPAR_LY6/	uncharacterized_protein_LOC111339212	FALSE
all cells	t48h - t0h	t48h	t0h	Spis_XP_022789169_1		0.8928	1.14e-58	5.69e-54	0.41	0.247	0.132	0.03	777	Amidohydro_2/	NA	FALSE
all cells	t48h - t0h	t48h	t0h	Spis_XP_022808504_1	Fam72a	0.6875	1.16e-58	5.77e-54	0.602	0.437	0.164	0.047	1178	FAM72/	protein_FAM72A-like	FALSE
all cells	t48h - t0h	t48h	t0h	Spis_XP_022794557_1		0.2278	1.2e-58	5.97e-54	0.726	0.617	0.204	0.07	1464	DUF4457/	protein_KIAA0556-like	FALSE
all cells	t48h - t0h	t48h	t0h	Spis_XP_022781852_1		0.914	1.27e-58	6.34e-54	0.357	0.19	0.117	0.023	664		uncharacterized_protein_LOC111322898	FALSE
all cells	t48h - t0h	t48h	t0h	Spis_XP_022807332_1	Cabin1	0.5537	1.38e-58	6.88e-54	0.508	0.34	0.151	0.041	979	TPR_8/	calcineurin-binding_protein_cabin-1-like	FALSE
all cells	t48h - t0h	t48h	t0h	Spis_XP_022799447_1	Acbd4/Acbd5	0.5516	1.4e-58	6.96e-54	0.521	0.386	0.163	0.047	1023	ACBP/	acyl-CoA-binding_domain-containing_protein_5-like_isoform_X1	FALSE
all cells	t48h - t0h	t48h	t0h	Spis_XP_022801182_1	Lsm8	0.4911	1.49e-58	7.44e-54	0.568	0.423	0.168	0.049	1116	LSM/	U6_snRNA-associated_Sm-like_protein_LSm8	FALSE
all cells	t48h - t0h	t48h	t0h	Spis_XP_022803842_1	Cdnf/Manf	0.5028	1.52e-58	7.56e-54	0.798	0.7	0.193	0.064	1620	Armet/	mesencephalic_astrocyte-derived_neurotrophic_factor_homolog	FALSE
all cells	t48h - t0h	t48h	t0h	Spis_XP_022789544_1	Unc13a/Unc13b/Unc13c	1.0088	1.55e-58	7.73e-54	0.404	0.255	0.132	0.031	771	C2/C1_1/DUF1041/Membr_traf_MHD/	protein_unc-13_homolog_B-like_isoform_X1	FALSE
all cells	t48h - t0h	t48h	t0h	Spis_XP_022799672_1	Eef1b2/Eef1d	0.5579	1.63e-58	8.13e-54	0.489	0.322	0.147	0.038	940	EF-1_beta_acid/EF1_GNE/	elongation_factor_1-delta-like	FALSE
all cells	t48h - t0h	t48h	t0h	Spis_XP_022783515_1		1.0354	1.7e-58	8.44e-54	0.369	0.204	0.12	0.024	690		UPF0577_protein_KIAA1324-like_homolog	FALSE
all cells	t48h - t0h	t48h	t0h	Spis_XP_022782749_1	Fbxl6	0.5892	1.74e-58	8.64e-54	0.458	0.316	0.143	0.036	888	F-box-like/LRR_6/	NA	FALSE
all cells	t48h - t0h	t48h	t0h	Spis_XP_022788027_1	Samd4/Samd4b	0.3285	1.84e-58	9.17e-54	0.773	0.736	0.225	0.083	1598	SAM_1/	protein_Smaug_homolog_1-like_isoform_X1	FALSE
all cells	t48h - t0h	t48h	t0h	Spis_XP_022782525_1		0.8521	1.93e-58	9.6e-54	0.392	0.214	0.12	0.024	732		splicing_regulatory_glutamine/lysine-rich_protein_1-like	FALSE
all cells	t48h - t0h	t48h	t0h	Spis_XP_022798060_1	Tmem208	0.4154	2.07e-58	1.03e-53	0.52	0.382	0.157	0.043	1020	TMEM208_SND2/	transmembrane_protein_208-like	FALSE
all cells	t48h - t0h	t48h	t0h	Spis_XP_022795841_1	Rps26	-0.4818	2.14e-58	1.07e-53	21.432	30.643	0.947	0.865	49368	Ribosomal_S26e/	40S_ribosomal_protein_S26-like	FALSE
all cells	t48h - t0h	t48h	t0h	Spis_XP_022786576_1	Prxl2a	0.3203	2.15e-58	1.07e-53	0.741	0.591	0.193	0.063	1475	AhpC-TSA_2/	redox-regulatory_protein_FAM213A-like	FALSE
all cells	t48h - t0h	t48h	t0h	Spis_XP_022802975_1	Tmem198/Tmem198b	0.2277	2.35e-58	1.17e-53	0.624	0.556	0.182	0.057	1271	DUF4203/	NA	FALSE
all cells	t48h - t0h	t48h	t0h	Spis_Spis23464_1		0.3913	2.36e-58	1.17e-53	0.531	0.393	0.163	0.047	1042		NA	FALSE
all cells	t48h - t0h	t48h	t0h	Spis_XP_022785182_1	Slc52a2/Slc52a3	1.0005	2.42e-58	1.2e-53	0.358	0.194	0.118	0.023	667	DUF1011/	solute_carrier_family_52,_riboflavin_transporter,_member_3-B-like	FALSE
all cells	t48h - t0h	t48h	t0h	Spis_XP_022802973_1	Abca14/Abca15/Abca16/Abca17/Abca3	0.841	2.64e-58	1.31e-53	0.669	0.461	0.167	0.05	1296	ABC2_membrane_3/ABC_tran/	ATP-binding_cassette_sub-family_A_member_3-like	FALSE
all cells	t48h - t0h	t48h	t0h	Spis_XP_022803707_1	Crcp	0.7782	2.77e-58	1.38e-53	0.486	0.318	0.145	0.038	933	RNA_pol_Rpb4/	DNA-directed_RNA_polymerase_III_subunit_RPC9-like	FALSE
all cells	t48h - t0h	t48h	t0h	Spis_XP_022799088_1	Agrn/Cntnap1/Cntnap2/Cntnap3/Cntnap4/Cntnap5a/Cntnap5b/Cntnap5c	1.6099	2.81e-58	1.4e-53	0.904	0.34	0.133	0.032	1612	Kazal_2/Lectin_C/	uncharacterized_protein_LOC111337121	FALSE
all cells	t48h - t0h	t48h	t0h	Spis_XP_022795308_1	Acat1	0.2871	3e-58	1.49e-53	0.565	0.439	0.17	0.051	1119	Thiolase_N/Thiolase_C/	acetyl-CoA_acetyltransferase,_mitochondrial-like	FALSE
all cells	t48h - t0h	t48h	t0h	Spis_XP_022805093_1		0.3622	3.07e-58	1.53e-53	0.539	0.421	0.168	0.05	1068	ADP_ribosyl_GH/	uncharacterized_protein_LOC111342294	FALSE
all cells	t48h - t0h	t48h	t0h	Spis_XP_022802766_1	Cyc1	0.2908	3.21e-58	1.6e-53	0.579	0.494	0.181	0.056	1169	Cytochrom_C1/	cytochrome_c1,_heme_protein,_mitochondrial-like	FALSE
all cells	t48h - t0h	t48h	t0h	Spis_XP_022786531_1	Tigar	0.4038	3.46e-58	1.72e-53	0.585	0.469	0.174	0.053	1166	His_Phos_1/	fructose-2,6-bisphosphatase_TIGAR-like_isoform_X1	FALSE
all cells	t48h - t0h	t48h	t0h	Spis_XP_022796896_1	Mtres1	0.6758	3.6e-58	1.79e-53	0.48	0.301	0.143	0.036	916		uncharacterized_protein_LOC111335281	FALSE
all cells	t48h - t0h	t48h	t0h	Spis_XP_022786498_1		0.3477	3.67e-58	1.83e-53	0.615	0.56	0.187	0.06	1259		uncharacterized_protein_LOC111326707	FALSE
all cells	t48h - t0h	t48h	t0h	Spis_XP_022799310_1	Aldh7a1/Camk4	0.1675	3.86e-58	1.92e-53	0.782	0.698	0.221	0.08	1593	Aldedh/	alpha-aminoadipic_semialdehyde_dehydrogenase-like	FALSE
all cells	t48h - t0h	t48h	t0h	Spis_XP_022795355_1		0.3999	4.05e-58	2.01e-53	0.56	0.419	0.168	0.05	1101	BTB/	uncharacterized_protein_LOC111333955	FALSE
all cells	t48h - t0h	t48h	t0h	Spis_XP_022801405_1	Gpn3	0.4289	4.35e-58	2.16e-53	0.541	0.395	0.161	0.046	1059	ATP_bind_1/	GPN-loop_GTPase_3-like	FALSE
all cells	t48h - t0h	t48h	t0h	Spis_XP_022785583_1	Agxt	0.7769	4.63e-58	2.3e-53	0.463	0.297	0.141	0.035	887	Aminotran_5/	serine--pyruvate_aminotransferase-like	FALSE
all cells	t48h - t0h	t48h	t0h	Spis_XP_022791153_1	Churc1/Fntb	0.6044	4.85e-58	2.41e-53	0.428	0.277	0.136	0.033	821	Churchill/	protein_Churchill-like	FALSE
all cells	t48h - t0h	t48h	t0h	Spis_XP_022785733_1	Arfip1/Arfip2	0.3855	5.53e-58	2.75e-53	0.582	0.461	0.177	0.055	1158	Arfaptin/	arfaptin-2-like	FALSE
all cells	t48h - t0h	t48h	t0h	Spis_XP_022785052_1	Cct3	0.1591	5.53e-58	2.75e-53	0.942	0.886	0.254	0.099	1943	Cpn60_TCP1/	T-complex_protein_1_subunit_gamma-like	FALSE
all cells	t48h - t0h	t48h	t0h	Spis_XP_022806010_1		0.8829	5.54e-58	2.76e-53	0.423	0.243	0.13	0.03	796	UPF0561/	UPF0561_protein_C2orf68_homolog_isoform_X1	FALSE
all cells	t48h - t0h	t48h	t0h	Spis_XP_022785113_1	Sucla2	0.2666	6.2e-58	3.08e-53	0.681	0.601	0.206	0.071	1384	ATP-grasp_2/Ligase_CoA/	succinate--CoA_ligase_[ADP-forming]_subunit_beta,_mitochondrial-like	FALSE
all cells	t48h - t0h	t48h	t0h	Spis_XP_022791605_1	Eif2a	0.4899	6.25e-58	3.11e-53	0.498	0.334	0.149	0.04	961		NA	FALSE
all cells	t48h - t0h	t48h	t0h	Spis_XP_022790942_1	Glo1	0.7792	6.57e-58	3.27e-53	0.454	0.261	0.133	0.031	854	Glyoxalase/	lactoylglutathione_lyase-like	FALSE
all cells	t48h - t0h	t48h	t0h	Spis_XP_022792811_1	Rbm34	0.2706	6.61e-58	3.29e-53	0.594	0.475	0.177	0.055	1183	RRM_1/	RNA-binding_protein_34-like	FALSE
all cells	t48h - t0h	t48h	t0h	Spis_XP_022807878_1	Plgrkt	0.2831	6.7e-58	3.33e-53	0.53	0.407	0.165	0.048	1048	DUF2368/	plasminogen_receptor_(KT)-like	FALSE
all cells	t48h - t0h	t48h	t0h	Spis_XP_022786435_1	Cycs/Cyct	0.2514	6.71e-58	3.34e-53	11.788	10.011	0.849	0.574	23772	Cytochrom_C/	cytochrome_c	FALSE
all cells	t48h - t0h	t48h	t0h	Spis_XP_022782844_1	Tmem223	0.7459	7.24e-58	3.6e-53	0.395	0.241	0.128	0.029	749	TMEM223/	transmembrane_protein_223-like	FALSE
all cells	t48h - t0h	t48h	t0h	Spis_XP_022804016_1	Psmd2	0.2347	7.26e-58	3.61e-53	0.612	0.51	0.185	0.059	1229	RPN1_RPN2_N/PC_rep/RPN1_C/	26S_proteasome_non-ATPase_regulatory_subunit_2-like	FALSE
all cells	t48h - t0h	t48h	t0h	Spis_XP_022782896_1	Znfx1	0.4325	7.31e-58	3.64e-53	0.909	0.688	0.209	0.074	1791	AAA_11/AAA_12/	NFX1-type_zinc_finger-containing_protein_1-like	FALSE
all cells	t48h - t0h	t48h	t0h	Spis_XP_022805298_1		0.6561	7.52e-58	3.74e-53	0.669	0.461	0.17	0.052	1297		uncharacterized_protein_LOC111342480_isoform_X1	FALSE
all cells	t48h - t0h	t48h	t0h	Spis_XP_022783402_1	Iars	0.3342	8.12e-58	4.04e-53	0.617	0.506	0.18	0.057	1236	tRNA-synt_1/Anticodon_1/	isoleucine--tRNA_ligase,_cytoplasmic-like_isoform_X1	FALSE
all cells	t48h - t0h	t48h	t0h	Spis_XP_022803917_1		0.233	8.73e-58	4.35e-53	0.698	0.609	0.202	0.069	1415		uncharacterized_protein_LOC111341226	FALSE
all cells	t48h - t0h	t48h	t0h	Spis_XP_022787884_1	Vars/Vars2	0.2772	8.86e-58	4.41e-53	0.68	0.577	0.195	0.065	1371	tRNA-synt_1/Anticodon_1/	valine--tRNA_ligase-like	FALSE
all cells	t48h - t0h	t48h	t0h	Spis_XP_022797612_1	Glg1	1.3184	9.24e-58	4.6e-53	0.314	0.132	0.102	0.016	566		uncharacterized_protein_LOC111335881	FALSE
all cells	t48h - t0h	t48h	t0h	Spis_XP_022783158_1		0.2546	9.45e-58	4.7e-53	0.61	0.494	0.181	0.057	1218	DUF4588/	UPF0472_protein_C16orf72_homolog	FALSE
all cells	t48h - t0h	t48h	t0h	Spis_XP_022790284_1	Pcca	0.9979	9.67e-58	4.81e-53	0.374	0.198	0.117	0.024	696	Biotin_carb_N/CPSase_L_D2/Biotin_carb_C/PCC_BT/Biotin_lipoyl/	propionyl-CoA_carboxylase_alpha_chain,_mitochondrial-like	FALSE
all cells	t48h - t0h	t48h	t0h	Spis_XP_022792095_1		0.5439	1.04e-57	5.18e-53	0.584	0.435	0.168	0.05	1148		nuclear_envelope_pore_membrane_protein_POM_121-like	FALSE
all cells	t48h - t0h	t48h	t0h	Spis_XP_022782419_1	Esf1	1.0958	1.04e-57	5.18e-53	0.396	0.172	0.111	0.02	717	NUC153/	ESF1_homolog	FALSE
all cells	t48h - t0h	t48h	t0h	Spis_XP_022805797_1	Pnkp	0.2616	1.08e-57	5.36e-53	0.627	0.558	0.192	0.064	1277	FHA_2/PNK3P/AAA_33/	bifunctional_polynucleotide_phosphatase/kinase-like	FALSE
all cells	t48h - t0h	t48h	t0h	Spis_XP_022780937_1	Timm10	0.4063	1.11e-57	5.54e-53	0.605	0.445	0.17	0.051	1186	zf-Tim10_DDP/	mitochondrial_import_inner_membrane_translocase_subunit_Tim10-like	FALSE
all cells	t48h - t0h	t48h	t0h	Spis_XP_022795765_1	Mtfmt	0.2232	1.13e-57	5.62e-53	0.523	0.403	0.162	0.047	1034	Formyl_trans_N/Formyl_trans_C/	methionyl-tRNA_formyltransferase,_mitochondrial-like	FALSE
all cells	t48h - t0h	t48h	t0h	Spis_XP_022793375_1	Exosc2	0.6563	1.17e-57	5.83e-53	0.388	0.214	0.121	0.025	725	ECR1_N/KH_6/	exosome_complex_component_RRP4-like	FALSE
all cells	t48h - t0h	t48h	t0h	Spis_XP_022796123_1	Comt/Comtd1/Tomt	0.5131	1.18e-57	5.86e-53	0.593	0.427	0.164	0.048	1158	Methyltransf_3/	NA	FALSE
all cells	t48h - t0h	t48h	t0h	Spis_XP_022782504_1	Spata17	0.5163	1.21e-57	6.02e-53	0.588	0.447	0.169	0.051	1160	IQ/	spermatogenesis-associated_protein_17-like_isoform_X1	FALSE
all cells	t48h - t0h	t48h	t0h	Spis_XP_022799582_1		0.3827	1.22e-57	6.06e-53	0.657	0.522	0.174	0.054	1307		uncharacterized_protein_LOC111337521	FALSE
all cells	t48h - t0h	t48h	t0h	Spis_XP_022781992_1	Dram1/Dram2/Tmem150a/Tmem150b/Tmem150c	0.2115	1.24e-57	6.15e-53	0.678	0.625	0.207	0.072	1392	Frag1/	DNA_damage-regulated_autophagy_modulator_protein_2-like	FALSE
all cells	t48h - t0h	t48h	t0h	Spis_XP_022785969_1	Qdpr	0.2409	1.26e-57	6.27e-53	0.944	0.86	0.243	0.093	1932	adh_short_C2/	dihydropteridine_reductase-like	FALSE
all cells	t48h - t0h	t48h	t0h	Spis_XP_022807507_1	Anapc13	0.2629	1.31e-57	6.53e-53	0.562	0.441	0.172	0.052	1116	Apc13p/	anaphase-promoting_complex_subunit_13-like	FALSE
all cells	t48h - t0h	t48h	t0h	Spis_XP_022795756_1	Smcr8	0.6746	1.33e-57	6.63e-53	0.371	0.219	0.123	0.026	700	Folliculin/	guanine_nucleotide_exchange_protein_smcr8a-like	FALSE
all cells	t48h - t0h	t48h	t0h	Spis_XP_022789287_1	ARID_BRIGHT:like:Arid5a/Arid5b	1.9207	1.33e-57	6.64e-53	0.291	0.081	0.086	0.009	505	zf-CW/PWWP/ARID/	uncharacterized_protein_LOC111328991	TRUE
all cells	t48h - t0h	t48h	t0h	Spis_XP_022780942_1	Rsl24d1	0.561	1.34e-57	6.64e-53	0.513	0.374	0.155	0.043	1004	Ribosomal_L24e/	probable_ribosome_biogenesis_protein_RLP24	FALSE
all cells	t48h - t0h	t48h	t0h	Spis_XP_022779504_1	Abhd4/Abhd5	2.0479	1.46e-57	7.26e-53	0.295	0.087	0.089	0.01	514	Abhydrolase_1/	1-acylglycerol-3-phosphate_O-acyltransferase_ABHD5-like	FALSE
all cells	t48h - t0h	t48h	t0h	Spis_XP_022793407_1	Dnajc13	0.3	1.68e-57	8.36e-53	0.691	0.625	0.205	0.071	1413	GYF_2/DnaJ/	dnaJ_homolog_subfamily_C_member_13-like	FALSE
all cells	t48h - t0h	t48h	t0h	Spis_XP_022782681_1	Gpr157	1.8026	1.72e-57	8.56e-53	0.284	0.085	0.089	0.01	496	7tm_2/	G-protein_coupled_receptor_157-like	FALSE
all cells	t48h - t0h	t48h	t0h	Spis_XP_022790819_1	CSD:Carhsp1/Csdc2	0.3372	1.78e-57	8.85e-53	0.562	0.459	0.175	0.054	1124	CSD/	calcium-regulated_heat-stable_protein_1-like	TRUE
all cells	t48h - t0h	t48h	t0h	Spis_XP_022801656_1	Slc25a20	0.6173	1.79e-57	8.91e-53	0.572	0.445	0.171	0.053	1134	Mito_carr/	mitochondrial_carnitine/acylcarnitine_carrier_protein-like	FALSE
all cells	t48h - t0h	t48h	t0h	Spis_XP_022794052_1	Hars/Hars2	0.6969	1.95e-57	9.71e-53	0.441	0.285	0.138	0.034	846	tRNA-synt_His/HGTP_anticodon/	histidine--tRNA_ligase,_cytoplasmic-like_isoform_X1	FALSE
all cells	t48h - t0h	t48h	t0h	Spis_XP_022794859_1		0.1941	1.97e-57	9.82e-53	1.324	1.244	0.283	0.12	2730	PHD/zf-MYND/	uncharacterized_protein_LOC111333535_isoform_X1	FALSE
all cells	t48h - t0h	t48h	t0h	Spis_XP_022800844_1	THAP_finger:like:Thap1/Thap2/Thap3/Thap4/Thap7/Thap12	1.1028	2.13e-57	1.06e-52	0.378	0.178	0.113	0.021	691	THAP/	uncharacterized_protein_LOC111338606	TRUE
all cells	t48h - t0h	t48h	t0h	Spis_XP_022800330_1		0.9337	2.17e-57	1.08e-52	0.407	0.241	0.127	0.029	769	CUB/	NA	FALSE
all cells	t48h - t0h	t48h	t0h	Spis_XP_022806542_1	Slc25a14/Slc25a30	0.7074	2.19e-57	1.09e-52	0.435	0.267	0.134	0.032	826	Mito_carr/	kidney_mitochondrial_carrier_protein_1-like	FALSE
all cells	t48h - t0h	t48h	t0h	Spis_XP_022780922_1	Ugt1a1/Ugt1a10/Ugt1a2/Ugt1a5/Ugt1a6a/Ugt1a6b/Ugt1a7c/Ugt1a8/Ugt1a9/Ugt2a1/Ugt2a2/Ugt2a3/Ugt2b1/Ugt2b34/Ugt2b35/Ugt2b36/Ugt2b37/Ugt2b38/Ugt2b5/Ugt3a1/Ugt3a2/Ugt8a	1.507	2.27e-57	1.13e-52	0.275	0.085	0.088	0.01	481	UDPGT/	UDP-glucuronosyltransferase_2A2-like	FALSE
all cells	t48h - t0h	t48h	t0h	Spis_XP_022802981_1	Fscn1/Fscn2	0.1944	2.29e-57	1.14e-52	1.342	1.307	0.294	0.124	2789	Fascin/	fascin-like	FALSE
all cells	t48h - t0h	t48h	t0h	Spis_XP_022806211_1	Mcm3ap	0.2458	2.36e-57	1.17e-52	0.585	0.471	0.178	0.056	1167	RRM_1/SAC3_GANP/MCM3AP_GANP/	germinal-center_associated_nuclear_protein-like	FALSE
all cells	t48h - t0h	t48h	t0h	Spis_XP_022780221_1	Mgrn1/Rnf157	0.1687	2.38e-57	1.19e-52	0.731	0.698	0.219	0.079	1512	zf-C3HC4_3/	RING_finger_protein_157-like	FALSE
all cells	t48h - t0h	t48h	t0h	Spis_XP_022795844_1		0.2851	2.45e-57	1.22e-52	0.621	0.506	0.184	0.059	1242		uncharacterized_protein_LOC111334389	FALSE
all cells	t48h - t0h	t48h	t0h	Spis_XP_022778461_1	Enthd1/Epn1/Epn2/Epn3	0.2098	2.94e-57	1.46e-52	0.762	0.728	0.228	0.085	1577	ENTH/	epsin-2-like	FALSE
all cells	t48h - t0h	t48h	t0h	Spis_XP_022794328_1	Pdcd6ip	0.3561	2.99e-57	1.49e-52	0.681	0.621	0.199	0.068	1395	BRO1/ALIX_LYPXL_bnd/	programmed_cell_death_6-interacting_protein-like	FALSE
all cells	t48h - t0h	t48h	t0h	Spis_XP_022800605_1	B4galt1/B4galt2/B4galt3/B4galt4/B4galt5/B4galt6	0.4716	3.11e-57	1.55e-52	0.524	0.411	0.164	0.048	1039	Glyco_transf_7N/Glyco_transf_7C/	beta-1,4-galactosyltransferase_1-like	FALSE
all cells	t48h - t0h	t48h	t0h	Spis_XP_022783939_1	Focad	0.2318	3.28e-57	1.63e-52	0.592	0.494	0.181	0.058	1189	DUF3730/Focadhesin/	NA	FALSE
all cells	t48h - t0h	t48h	t0h	Spis_XP_022791059_1		0.4902	3.33e-57	1.66e-52	0.534	0.409	0.164	0.048	1054		disintegrin_and_metalloproteinase_domain-containing_protein_B-like	FALSE
all cells	t48h - t0h	t48h	t0h	Spis_XP_022796774_1	Rpl5	0.1906	3.95e-57	1.97e-52	7.631	6.641	0.804	0.489	15468	Ribosomal_L5e/Ribosomal_L18_c/	60S_ribosomal_protein_L5-like	FALSE
all cells	t48h - t0h	t48h	t0h	Spis_XP_022802608_1	Ppp1r12a/Ppp1r12b/Ppp1r12c	0.7833	4.05e-57	2.01e-52	0.389	0.237	0.126	0.028	738	Ank_2/	protein_phosphatase_1_regulatory_subunit_12A-like	FALSE
all cells	t48h - t0h	t48h	t0h	Spis_XP_022798392_1	Git1/Git2	0.209	4.11e-57	2.05e-52	0.696	0.615	0.208	0.073	1416	ArfGap/Ank_2/GIT_SHD/GIT_CC/GIT1_C/	ARF_GTPase-activating_protein_GIT2-like	FALSE
all cells	t48h - t0h	t48h	t0h	Spis_XP_022786083_1		1.0911	4.37e-57	2.17e-52	0.337	0.186	0.114	0.022	630	zf-TAZ/KIX/	CREB-binding_protein-like	FALSE
all cells	t48h - t0h	t48h	t0h	Spis_XP_022795557_1	Rwdd1	0.5335	4.53e-57	2.26e-52	0.502	0.352	0.148	0.04	976	RWD/DFRP_C/	RWD_domain-containing_protein_1-like	FALSE
all cells	t48h - t0h	t48h	t0h	Spis_XP_022803714_1	Gucd1	1.2126	4.79e-57	2.38e-52	0.333	0.158	0.107	0.019	610	Guanylate_cyc_2/	protein_GUCD1-like_isoform_X1	FALSE
all cells	t48h - t0h	t48h	t0h	Spis_XP_022797098_1	Vps37b/Vps37c/Vps37d	0.4459	4.8e-57	2.39e-52	0.46	0.306	0.141	0.036	886	Mod_r/	vacuolar_protein_sorting-associated_protein_37B-like	FALSE
all cells	t48h - t0h	t48h	t0h	Spis_XP_022788509_1	Hspbap1	0.7898	4.8e-57	2.39e-52	0.539	0.348	0.146	0.039	1032	Cupin_8/	HSPB1-associated_protein_1-like	FALSE
all cells	t48h - t0h	t48h	t0h	Spis_XP_022808697_1		0.3991	4.85e-57	2.41e-52	0.701	0.591	0.196	0.066	1411	ERCC4/UIM/	uncharacterized_protein_LOC111345675_isoform_X1	FALSE
all cells	t48h - t0h	t48h	t0h	Spis_XP_022782021_1	Mbtps2	0.7511	4.89e-57	2.43e-52	0.48	0.348	0.15	0.041	939	Peptidase_M50/	membrane-bound_transcription_factor_site-2_protease-like_isoform_X1	FALSE
all cells	t48h - t0h	t48h	t0h	Spis_XP_022800069_1	Rsph4a/Rsph6a	0.2491	5.11e-57	2.54e-52	0.682	0.558	0.188	0.062	1365	Radial_spoke/	NA	FALSE
all cells	t48h - t0h	t48h	t0h	Spis_XP_022780623_1	Cd53/Tspan4/Tspan8/Tspan9	0.149	5.23e-57	2.6e-52	0.689	0.623	0.204	0.071	1409	Tetraspanin/	tetraspanin-4-like	FALSE
all cells	t48h - t0h	t48h	t0h	Spis_XP_022795162_1	Srpk1/Srpk2/Srpk3	0.1078	5.25e-57	2.61e-52	1.01	0.969	0.268	0.108	2092	Pkinase/	SRSF_protein_kinase_3-like_isoform_X1	FALSE
all cells	t48h - t0h	t48h	t0h	Spis_XP_022802287_1	Axl/Csk/Dstyk/Fer/Fes/Map3k12/Map3k13/Map3k20/Map3k7/Matk/Mertk/Nek5/Nuak1/Nuak2/Prkx/Srms/Stk24/Stk25/Stk26/Tgfbr2/Tnni3k/Tyro3/Ulk1/Ulk2/Ulk3	0.8809	5.58e-57	2.77e-52	0.385	0.188	0.116	0.023	708	Dynamin_N/Pkinase/	uncharacterized_protein_LOC111339830	FALSE
all cells	t48h - t0h	t48h	t0h	Spis_XP_022810623_1	Aftph	0.6314	5.69e-57	2.83e-52	0.447	0.297	0.142	0.036	861		protein_PFC0760c-like_isoform_X1	FALSE
all cells	t48h - t0h	t48h	t0h	Spis_XP_022798336_1		0.5402	5.79e-57	2.88e-52	0.509	0.366	0.132	0.031	994		NA	FALSE
all cells	t48h - t0h	t48h	t0h	Spis_XP_022779583_1	Chmp1a	0.3718	6.82e-57	3.39e-52	0.599	0.496	0.182	0.059	1202	Snf7/	charged_multivesicular_body_protein_1a-like	FALSE
all cells	t48h - t0h	t48h	t0h	Spis_XP_022782875_1	Nop16	0.229	7.67e-57	3.82e-52	0.615	0.492	0.179	0.057	1225	Nop16/	nucleolar_protein_16-like	FALSE
all cells	t48h - t0h	t48h	t0h	Spis_XP_022800699_1		0.3629	8.2e-57	4.08e-52	0.597	0.532	0.185	0.06	1217		uncharacterized_protein_LOC111338456	FALSE
all cells	t48h - t0h	t48h	t0h	Spis_XP_022797922_1		0.7927	9.25e-57	4.6e-52	0.54	0.334	0.138	0.035	1028		uncharacterized_protein_LOC111336153	FALSE
all cells	t48h - t0h	t48h	t0h	Spis_XP_022807512_1	Dapp1	0.7064	9.26e-57	4.6e-52	0.41	0.257	0.132	0.032	781	SH2/PH/	dual_adapter_for_phosphotyrosine_and_3-phosphotyrosine_and_3-phosphoinositide-like_isoform_X1	FALSE
all cells	t48h - t0h	t48h	t0h	Spis_XP_022784065_1	Mns1	0.5582	9.61e-57	4.78e-52	0.541	0.368	0.151	0.042	1046	TPH/	meiosis-specific_nuclear_structural_protein_1-like	FALSE
all cells	t48h - t0h	t48h	t0h	Spis_XP_022790324_1	Ttc9/Ttc9b/Ttc9c	0.5514	9.88e-57	4.92e-52	0.46	0.291	0.136	0.033	879	TPR_2/	tetratricopeptide_repeat_protein_9C-like	FALSE
all cells	t48h - t0h	t48h	t0h	Spis_XP_022781490_1	Hook1/Hook2/Hook3	0.3621	1.02e-56	5.1e-52	0.579	0.471	0.175	0.055	1157	HOOK_N/HOOK/	protein_Hook_homolog_3-like	FALSE
all cells	t48h - t0h	t48h	t0h	Spis_XP_022785217_1	Nipbl	0.6678	1.1e-56	5.45e-52	0.497	0.316	0.144	0.038	950	Cohesin_HEAT/Nipped-B_C/	nipped-B-like_protein	FALSE
all cells	t48h - t0h	t48h	t0h	Spis_XP_022781667_1		0.3621	1.12e-56	5.57e-52	0.543	0.429	0.166	0.049	1079	PA/Peptidase_M28/TFR_dimer/	N-acetylated-alpha-linked_acidic_dipeptidase_2-like	FALSE
all cells	t48h - t0h	t48h	t0h	Spis_XP_022794111_1	Xrn1	0.1149	1.15e-56	5.74e-52	0.745	0.7	0.22	0.08	1536	XRN_N/XRN_M/XRN1_D1/XRN1_D2_D3/SH3_12/	5-3_exoribonuclease_1-like	FALSE
all cells	t48h - t0h	t48h	t0h	Spis_XP_022798860_1	Ccdc25	0.5042	1.18e-56	5.85e-52	0.502	0.342	0.148	0.04	970	NFACT-R_1/	coiled-coil_domain-containing_protein_25-like_isoform_X1	FALSE
all cells	t48h - t0h	t48h	t0h	Spis_XP_022783064_1	Arhgap29/Arhgap45/Gmip	0.4849	1.21e-56	6.02e-52	0.49	0.36	0.152	0.042	961	RhoGAP/	NA	FALSE
all cells	t48h - t0h	t48h	t0h	Spis_XP_022794928_1		0.5199	1.39e-56	6.9e-52	0.478	0.308	0.141	0.036	916	Aldo_ket_red/	alcohol_dehydrogenase_[NADP(+)]-like	FALSE
all cells	t48h - t0h	t48h	t0h	Spis_XP_022790700_1	Washc5	0.4043	1.5e-56	7.45e-52	0.539	0.423	0.164	0.049	1069	Strumpellin/	WASH_complex_subunit_5-like	FALSE
all cells	t48h - t0h	t48h	t0h	Spis_XP_022791850_1	Dhx8	0.1077	1.54e-56	7.65e-52	0.855	0.83	0.246	0.096	1775	S1/DEAD/Helicase_C/HA2/OB_NTP_bind/	ATP-dependent_RNA_helicase_DHX8-like	FALSE
all cells	t48h - t0h	t48h	t0h	Spis_XP_022792130_1	Gtf2h3	0.4454	1.59e-56	7.93e-52	0.493	0.352	0.151	0.042	962	Tfb4/	general_transcription_factor_IIH_subunit_3-like	FALSE
all cells	t48h - t0h	t48h	t0h	Spis_XP_022806070_1	Gtf3c2/Zfp512/Zfp512b	0.6942	1.76e-56	8.78e-52	0.456	0.285	0.134	0.033	869		uncharacterized_protein_LOC111343179	FALSE
all cells	t48h - t0h	t48h	t0h	Spis_XP_022797830_1	Helz/Helz2	0.1813	1.83e-56	9.12e-52	1.049	0.906	0.231	0.088	2123	AAA_11/AAA_12/	uncharacterized_protein_LOC111336066	FALSE
all cells	t48h - t0h	t48h	t0h	Spis_XP_022796972_1		0.8314	1.84e-56	9.14e-52	0.374	0.182	0.112	0.022	688	Ephrin_rec_like/Ig_3/SEA/	NA	FALSE
all cells	t48h - t0h	t48h	t0h	Spis_XP_022805376_1		3.3817	1.94e-56	9.66e-52	0.925	0.134	0.087	0.01	1543		uncharacterized_protein_LOC111342535	FALSE
all cells	t48h - t0h	t48h	t0h	Spis_XP_022790197_1	Mrps24	0.1367	1.94e-56	9.67e-52	0.676	0.591	0.198	0.068	1371	MRP-S24/	28S_ribosomal_protein_S24-A,_mitochondrial-like	FALSE
all cells	t48h - t0h	t48h	t0h	Spis_XP_022793328_1	Srek1/Srsf11	0.2282	1.97e-56	9.81e-52	0.709	0.611	0.201	0.069	1434	RRM_1/	NA	FALSE
all cells	t48h - t0h	t48h	t0h	Spis_XP_022785954_1	Bard1/Pcgf6/Rag1/Rnf138/Rnf138rt1	0.9364	2.04e-56	1.01e-51	0.374	0.21	0.119	0.025	701	zf-C3HC4_2/	polycomb_group_RING_finger_protein_3-like_isoform_X1	FALSE
all cells	t48h - t0h	t48h	t0h	Spis_XP_022797480_1	Utp23	0.232	2.15e-56	1.07e-51	0.71	0.664	0.208	0.074	1462	Fcf1/	rRNA-processing_protein_UTP23_homolog	FALSE
all cells	t48h - t0h	t48h	t0h	Spis_XP_022803967_1	Ociad1/Ociad2	0.4236	2.31e-56	1.15e-51	0.453	0.314	0.142	0.037	878	OCIA/	uncharacterized_protein_LOC111341273	FALSE
all cells	t48h - t0h	t48h	t0h	Spis_XP_022805001_1		0.9446	2.35e-56	1.17e-51	0.426	0.229	0.125	0.028	793	SRCR/	protein_bark_beetle-like	FALSE
all cells	t48h - t0h	t48h	t0h	Spis_XP_022780954_1	Ltf/Meltf/Trf	0.6538	2.71e-56	1.35e-51	1.206	0.781	0.205	0.075	2311	Transferrin/	LOW_QUALITY_PROTEIN:_melanotransferrin-like	FALSE
all cells	t48h - t0h	t48h	t0h	Spis_XP_022796649_1	Pam	0.774	2.72e-56	1.36e-51	0.379	0.237	0.125	0.028	722	Cu2_monooxygen/Cu2_monoox_C/	peptidylglycine_alpha-hydroxylating_monooxygenase-like	FALSE
all cells	t48h - t0h	t48h	t0h	Spis_XP_022801801_1	ARID_BRIGHT:Kdm5a/Kdm5b/Kdm5c/Kdm5d	0.5647	3.07e-56	1.53e-51	0.436	0.318	0.142	0.037	854	JmjN/ARID/PHD/JmjC/zf-C5HC2/PLU-1/	lysine-specific_demethylase_5C-like	TRUE
all cells	t48h - t0h	t48h	t0h	Spis_XP_022781465_1	Unc119/Unc119b	0.1444	3.08e-56	1.53e-51	0.703	0.662	0.211	0.075	1450	GMP_PDE_delta/	protein_unc-119_homolog_B-like	FALSE
all cells	t48h - t0h	t48h	t0h	Spis_XP_022809275_1	Alg5	0.779	3.14e-56	1.56e-51	0.448	0.299	0.139	0.036	863	Glycos_transf_2/	dolichyl-phosphate_beta-glucosyltransferase-like	FALSE
all cells	t48h - t0h	t48h	t0h	Spis_XP_022790225_1	Rbbp6	0.1969	3.18e-56	1.58e-51	0.736	0.741	0.218	0.081	1541	DWNN/zf-CCHC_2/	E3_ubiquitin-protein_ligase_RBBP6-like	FALSE
all cells	t48h - t0h	t48h	t0h	Spis_XP_022798231_1	Dydc1/Dydc2	1.0336	3.23e-56	1.61e-51	0.353	0.174	0.109	0.02	650	Dpy-30/	cilia-_and_flagella-associated_protein_251-like_isoform_X1	FALSE
all cells	t48h - t0h	t48h	t0h	Spis_XP_022788453_1	Dbh/Moxd1/Moxd2	0.7865	3.49e-56	1.73e-51	1.876	0.971	0.176	0.058	3475	DOMON/	uncharacterized_protein_LOC111328313	FALSE
all cells	t48h - t0h	t48h	t0h	Spis_Spis7495_1	Exosc10	0.8663	3.58e-56	1.78e-51	0.388	0.241	0.122	0.027	738	Ras/	NA	FALSE
all cells	t48h - t0h	t48h	t0h	Spis_XP_022786450_1	Tlcd1/Tlcd2	1.2441	3.73e-56	1.86e-51	0.314	0.142	0.103	0.018	571	TRAM_LAG1_CLN8/	TLC_domain-containing_protein_2-like	FALSE
all cells	t48h - t0h	t48h	t0h	Spis_XP_022781860_1	Zcchc9	0.6137	3.76e-56	1.87e-51	0.427	0.273	0.13	0.031	817	zf-CCHC/	uncharacterized_protein_C683.02c-like	FALSE
all cells	t48h - t0h	t48h	t0h	Spis_XP_022784738_1	Lekr1	1.1042	3.78e-56	1.88e-51	0.344	0.168	0.107	0.019	632		leucine-,_glutamate-_and_lysine-rich_protein_1-like	FALSE
all cells	t48h - t0h	t48h	t0h	Spis_XP_022782527_1		0.5829	3.91e-56	1.94e-51	0.522	0.36	0.149	0.041	1011	Cnl2_NKP2/	uncharacterized_protein_LOC111323420	FALSE
all cells	t48h - t0h	t48h	t0h	Spis_XP_022782159_1	Plppr1/Plppr2/Plppr3/Plppr4/Plppr5	0.6622	4.08e-56	2.03e-51	0.57	0.354	0.147	0.04	1085	PAP2/	NA	FALSE
all cells	t48h - t0h	t48h	t0h	Spis_XP_022784414_1	Rhoa/Rhob/Rhoc	0.1435	4.24e-56	2.11e-51	5.902	5.667	0.755	0.428	12226	Ras/Roc/	ras-like_GTP-binding_protein_RHO	FALSE
all cells	t48h - t0h	t48h	t0h	Spis_XP_022782733_1	Axl/Csk/Dstyk/Fer/Fes/Map3k12/Map3k13/Map3k20/Map3k7/Matk/Mertk/Nek5/Nuak1/Nuak2/Prkx/Srms/Stk24/Stk25/Stk26/Tgfbr2/Tnni3k/Tyro3/Ulk1/Ulk2/Ulk3	0.5237	4.26e-56	2.12e-51	0.443	0.303	0.137	0.035	858	Pkinase_Tyr/SAM_2/	mitogen-activated_protein_kinase_kinase_kinase_20-like	FALSE
all cells	t48h - t0h	t48h	t0h	Spis_XP_022790772_1	Tradd	0.3822	4.33e-56	2.15e-51	0.514	0.407	0.163	0.049	1022	DED/Death/Pkinase/	NA	FALSE
all cells	t48h - t0h	t48h	t0h	Spis_XP_022801868_1	Arl6ip5/Praf2	1.5153	4.4e-56	2.19e-51	0.296	0.107	0.092	0.012	526	PRA1/	PRA1_family_protein_3-like_isoform_X1	FALSE
all cells	t48h - t0h	t48h	t0h	Spis_XP_022790503_1	Kdm3a/Kdm3b	0.9542	5.21e-56	2.59e-51	0.396	0.229	0.123	0.028	745	JmjC/	NA	FALSE
all cells	t48h - t0h	t48h	t0h	Spis_XP_022794259_1	Lrwd1	0.6389	5.43e-56	2.7e-51	0.464	0.306	0.139	0.036	892		NA	FALSE
all cells	t48h - t0h	t48h	t0h	Spis_XP_022792071_1	Septin2	0.5536	5.53e-56	2.75e-51	0.467	0.31	0.141	0.037	898	Septin/	septin-2-like_isoform_X1	FALSE
all cells	t48h - t0h	t48h	t0h	Spis_XP_022779252_1		0.9104	5.85e-56	2.91e-51	0.386	0.192	0.115	0.023	712	VWA/Collagen/	collagen_alpha-2(I)_chain-like	FALSE
all cells	t48h - t0h	t48h	t0h	Spis_XP_022794006_1	Snx25	0.726	5.98e-56	2.97e-51	0.448	0.332	0.145	0.039	879	PXA/RGS/PX/Nexin_C/	sorting_nexin-25-like	FALSE
all cells	t48h - t0h	t48h	t0h	Spis_XP_022805855_1	Mthfd1/Mthfd1l	0.5633	6.4e-56	3.19e-51	0.51	0.334	0.146	0.04	980	THF_DHG_CYH/THF_DHG_CYH_C/FTHFS/	LOW_QUALITY_PROTEIN:_C-1-tetrahydrofolate_synthase,_cytoplasmic-like	FALSE
all cells	t48h - t0h	t48h	t0h	Spis_XP_022782582_1		2.3107	6.82e-56	3.39e-51	0.241	0.049	0.075	0.005	409	Aa_trans/	sodium-coupled_neutral_amino_acid_transporter_2-like	FALSE
all cells	t48h - t0h	t48h	t0h	Spis_XP_022809750_1	Sdf4	0.3985	7.05e-56	3.51e-51	0.558	0.486	0.173	0.054	1131	EF-hand_5/	NA	FALSE
all cells	t48h - t0h	t48h	t0h	Spis_XP_022795514_1	Uba6	0.2837	7.71e-56	3.84e-51	0.579	0.51	0.181	0.059	1176	ThiF/E1_FCCH/E1_4HB/UBA_e1_thiolCys/E1_UFD/	ubiquitin-like_modifier-activating_enzyme_6	FALSE
all cells	t48h - t0h	t48h	t0h	Spis_XP_022807062_1	Cops8	0.2789	7.72e-56	3.84e-51	0.578	0.449	0.171	0.053	1145	CSN8_PSD8_EIF3K/	COP9_signalosome_complex_subunit_8-like	FALSE
all cells	t48h - t0h	t48h	t0h	Spis_XP_022791808_1	NFX1_ZF:Nfx1	0.2481	7.73e-56	3.84e-51	0.726	0.69	0.206	0.073	1501	zf-NF-X1/R3H/	NA	TRUE
all cells	t48h - t0h	t48h	t0h	Spis_XP_022790631_1	Usp14	0.625	7.74e-56	3.85e-51	0.477	0.344	0.147	0.04	932	ubiquitin/UCH/	ubiquitin_carboxyl-terminal_hydrolase_14-like	FALSE
all cells	t48h - t0h	t48h	t0h	Spis_XP_022791716_1	Csnk2a1/Csnk2a2	0.1662	7.78e-56	3.87e-51	0.753	0.694	0.22	0.081	1545	Pkinase/	casein_kinase_II_subunit_alpha-like	FALSE
all cells	t48h - t0h	t48h	t0h	Spis_XP_022791108_1	Asb12/Mid1/Mid2/Rfpl4b/Rnf182/Rnf183/Rnf186/Rnf222/Rnf223/Rnf225/Trim13/Trim29/Trim31/Trim32/Trim35/Trim36/Trim38/Trim42/Trim44/Trim46/Trim47/Trim50/Trim59/Trim65/Trim68/Trim69/Trim72/Trim75/Trim8	1.1572	9.13e-56	4.54e-51	0.303	0.115	0.095	0.014	541	zf-RING_2/zf-B_box/	NA	FALSE
all cells	t48h - t0h	t48h	t0h	Spis_XP_022793488_1	Ddx19a/Ddx19b/Ddx25	0.2417	9.41e-56	4.68e-51	0.599	0.51	0.18	0.058	1208	DEAD/Helicase_C/	ATP-dependent_RNA_helicase_DDX19A-like	FALSE
all cells	t48h - t0h	t48h	t0h	Spis_XP_022793616_1		0.8051	9.86e-56	4.91e-51	0.382	0.221	0.122	0.027	719		uncharacterized_protein_LOC111332523	FALSE
all cells	t48h - t0h	t48h	t0h	Spis_XP_022788396_1	Farsb	0.6543	1.04e-55	5.18e-51	0.477	0.342	0.147	0.04	931	PhetRS_B1/B3_4/B5/tRNA_synthFbeta/	phenylalanine--tRNA_ligase_beta_subunit-like	FALSE
all cells	t48h - t0h	t48h	t0h	Spis_XP_022807516_1	Morc1/Morc2a/Morc2b	0.168	1.08e-55	5.36e-51	1.126	1.208	0.3	0.13	2395	HATPase_c_3/Morc6_S5/zf-CW/	MORC_family_CW-type_zinc_finger_protein_2A-like	FALSE
all cells	t48h - t0h	t48h	t0h	Spis_XP_022804692_1	Magix/Pdzd3/Pdzk1/Slc9a3r1/Slc9a3r2	-0.1136	1.17e-55	5.8e-51	1.477	1.584	0.371	0.169	3142	PDZ/	Na(+)/H(+)_exchange_regulatory_cofactor_NHE-RF1-like	FALSE
all cells	t48h - t0h	t48h	t0h	Spis_XP_022794174_1	Cuzd1/Eng/Tectb/Tgfbr3/Tgfbr3l/Umodl1/Zp1/Zp2/Zp3/Zpld1	0.3766	1.2e-55	5.95e-51	0.568	0.435	0.169	0.052	1122	Zona_pellucida/	ZP_domain-containing_protein-like	FALSE
all cells	t48h - t0h	t48h	t0h	Spis_XP_022808154_1		0.1418	1.22e-55	6.09e-51	0.737	0.726	0.218	0.08	1536	fn3/Y_phosphatase/	tyrosine-protein_phosphatase_Lar-like	FALSE
all cells	t48h - t0h	t48h	t0h	Spis_XP_022783692_1	Fam204a	0.4721	1.23e-55	6.13e-51	0.529	0.393	0.159	0.047	1039		protein_FAM204A-like	FALSE
all cells	t48h - t0h	t48h	t0h	Spis_XP_022787499_1	Sart1	0.7904	1.24e-55	6.18e-51	0.432	0.257	0.128	0.03	817	SART-1/	U4/U6.U5_tri-snRNP-associated_protein_1-like	FALSE
all cells	t48h - t0h	t48h	t0h	Spis_XP_022808425_1	Brip1	0.5214	1.28e-55	6.38e-51	0.502	0.348	0.15	0.042	973	DEAD_2/Helicase_C_2/	Fanconi_anemia_group_J_protein-like	FALSE
all cells	t48h - t0h	t48h	t0h	Spis_XP_022781208_1		0.1529	1.31e-55	6.5e-51	1.007	0.933	0.24	0.094	2069	RRM_1/	glycine-rich_RNA-binding_protein-like	FALSE
all cells	t48h - t0h	t48h	t0h	Spis_XP_022803499_1	Rrp36	0.3067	1.37e-55	6.8e-51	0.601	0.524	0.177	0.057	1218	RRP36/	ribosomal_RNA_processing_protein_36_homolog	FALSE
all cells	t48h - t0h	t48h	t0h	Spis_XP_022799330_1	Abhd17a/Abhd17b/Abhd17c	0.1851	1.38e-55	6.84e-51	0.641	0.585	0.197	0.068	1312	Hydrolase_4/	protein_ABHD17B-like	FALSE
all cells	t48h - t0h	t48h	t0h	Spis_XP_022792908_1	Spag6/Spag6l	0.6258	1.38e-55	6.86e-51	0.629	0.461	0.164	0.05	1233	Arm/	sperm-associated_antigen_6-like	FALSE
all cells	t48h - t0h	t48h	t0h	Spis_XP_022797554_1	Rnasek	0.1143	1.41e-55	7.03e-51	0.746	0.724	0.219	0.08	1550		ribonuclease_kappa-B-like_isoform_X1	FALSE
all cells	t48h - t0h	t48h	t0h	Spis_XP_022802980_1	Maip1	0.7775	1.45e-55	7.22e-51	0.403	0.241	0.124	0.028	763		m-AAA_protease-interacting_protein_1,_mitochondrial-like	FALSE
all cells	t48h - t0h	t48h	t0h	Spis_XP_022802495_1		0.6819	1.47e-55	7.31e-51	0.453	0.306	0.141	0.037	875	RraA-like/	uncharacterized_protein_LOC111340001	FALSE
all cells	t48h - t0h	t48h	t0h	Spis_XP_022800209_1	Dedd/Dedd2	0.3559	1.47e-55	7.31e-51	0.541	0.437	0.163	0.049	1080	Glycos_transf_1/Ifi-6-16/Octopine_DH/	NA	FALSE
all cells	t48h - t0h	t48h	t0h	Spis_XP_022781948_1		0.6732	1.53e-55	7.6e-51	0.408	0.275	0.132	0.032	787	HECT/	uncharacterized_protein_LOC111322968	FALSE
all cells	t48h - t0h	t48h	t0h	Spis_XP_022807940_1	Supt6	0.2194	1.6e-55	7.95e-51	0.648	0.595	0.198	0.068	1329	SPT6_acidic/HTH_44/YqgF/HHH_7/HHH_9/S1/SH2_2/	transcription_elongation_factor_SPT6-like	FALSE
all cells	t48h - t0h	t48h	t0h	Spis_XP_022803857_1		0.7874	1.61e-55	7.99e-51	0.42	0.251	0.129	0.031	795	TSGA13/	uncharacterized_protein_LOC111341169	FALSE
all cells	t48h - t0h	t48h	t0h	Spis_XP_022792347_1	Nmt1/Nmt2	0.4399	1.65e-55	8.2e-51	0.552	0.427	0.164	0.05	1092	NMT/NMT_C/	glycylpeptide_N-tetradecanoyltransferase_2-like	FALSE
all cells	t48h - t0h	t48h	t0h	Spis_XP_022785114_1	Angpt1/Angpt2/Angpt4/Angptl1/Angptl2/Angptl3/Angptl4/Angptl6/Angptl7/Fcna/Fcnb/Fga/Fgb/Fgg/Fgl1/Fgl2/Fibcd1/Igsf23/Mfap4/Tnc/Tnn/Tnr/Tnxb	0.4721	1.71e-55	8.51e-51	1.769	1.348	0.266	0.114	3491	Fibrinogen_C/	ryncolin-2-like	FALSE
all cells	t48h - t0h	t48h	t0h	Spis_XP_022810076_1	Cd27/Cd40/Ltbr/Tnfrsf11a/Tnfrsf11b/Tnfrsf14/Tnfrsf18/Tnfrsf1a/Tnfrsf1b/Tnfrsf21/Tnfrsf22/Tnfrsf23/Tnfrsf25/Tnfrsf9	0.6813	1.72e-55	8.57e-51	0.362	0.198	0.116	0.024	676		uncharacterized_protein_LOC111347080	FALSE
all cells	t48h - t0h	t48h	t0h	Spis_XP_022806937_1	Dync1i1/Dync1i2	0.3089	1.77e-55	8.79e-51	0.671	0.607	0.201	0.071	1371	Dynein_IC2/WD40/	cytoplasmic_dynein_1_intermediate_chain_2-like	FALSE
all cells	t48h - t0h	t48h	t0h	Spis_XP_022803779_1	Ciita/Naip1/Naip2/Naip5/Naip6/Nlrc3/Nlrc4/Nlrc5/Nlrp10/Nlrp12/Nlrp14/Nlrp1a/Nlrp1b/Nlrp2/Nlrp3/Nlrp4a/Nlrp4b/Nlrp4c/Nlrp4e/Nlrp4f/Nlrp5/Nlrp6/Nlrp9a/Nlrp9b/Nlrp9c/Nlrx1/Nod1/Nod2	1.0925	1.78e-55	8.84e-51	0.377	0.2	0.117	0.025	701	HEPN_DZIP3/NACHT/LRR_6/	uncharacterized_protein_LOC111341091	FALSE
all cells	t48h - t0h	t48h	t0h	Spis_XP_022804656_1		0.788	1.78e-55	8.84e-51	0.413	0.265	0.129	0.031	790		uncharacterized_protein_LOC111341882	FALSE
all cells	t48h - t0h	t48h	t0h	Spis_XP_022781259_1	Commd6	0.5012	1.85e-55	9.19e-51	0.479	0.334	0.144	0.039	930	COMM_domain/	COMM_domain-containing_protein_6-like	FALSE
all cells	t48h - t0h	t48h	t0h	Spis_XP_022797866_1	Oaz1/Oaz2/Oaz3	0.15	2.05e-55	1.02e-50	0.664	0.637	0.201	0.07	1375	ODC_AZ/	ornithine_decarboxylase_antizyme_1-like	FALSE
all cells	t48h - t0h	t48h	t0h	Spis_XP_022796454_1	Abcb11/Abcb1a/Abcb1b/Abcb4/Abcb5	1.0161	2.07e-55	1.03e-50	0.424	0.261	0.124	0.029	806	ABC_membrane/ABC_tran/	multidrug_resistance_protein_1-like	FALSE
all cells	t48h - t0h	t48h	t0h	Spis_XP_022790073_1	Gbp10/Gbp11/Gbp2/Gbp2b/Gbp3/Gbp4/Gbp5/Gbp6/Gbp7/Gbp8/Gbp9	0.4417	2.1e-55	1.05e-50	0.694	0.573	0.189	0.064	1392	GBP/GBP_C/	guanylate-binding_protein_7-like	FALSE
all cells	t48h - t0h	t48h	t0h	Spis_XP_022793258_1		0.1722	2.14e-55	1.06e-50	0.852	0.89	0.245	0.097	1800		uncharacterized_protein_LOC111332224	FALSE
all cells	t48h - t0h	t48h	t0h	Spis_XP_022783858_1	Grcc10	0.7372	2.16e-55	1.07e-50	0.492	0.314	0.139	0.036	941	P_C10/	protein_C10-like_isoform_X1	FALSE
all cells	t48h - t0h	t48h	t0h	Spis_XP_022788205_1	Tmem216/Tmem80	0.6161	2.23e-55	1.11e-50	0.434	0.293	0.134	0.034	838	Transmemb_17/	transmembrane_protein_216-like	FALSE
all cells	t48h - t0h	t48h	t0h	Spis_XP_022799233_1		0.3986	2.25e-55	1.12e-50	0.464	0.342	0.147	0.041	910	DAO/	uncharacterized_protein_LOC111337230	FALSE
all cells	t48h - t0h	t48h	t0h	Spis_XP_022788215_1	Arhgap36/Arhgap6	0.2103	2.28e-55	1.13e-50	0.948	0.866	0.243	0.097	1942	RhoGAP/	NA	FALSE
all cells	t48h - t0h	t48h	t0h	Spis_XP_022795984_1	Trpc4ap	0.3497	2.31e-55	1.15e-50	0.545	0.439	0.171	0.053	1088	DUF3689/	short_transient_receptor_potential_channel_4-associated_protein-like	FALSE
all cells	t48h - t0h	t48h	t0h	Spis_XP_022799331_1	Stoml2	0.4696	2.32e-55	1.15e-50	0.55	0.445	0.167	0.052	1099	Band_7/Band_7_C/	stomatin-like_protein_2,_mitochondrial	FALSE
all cells	t48h - t0h	t48h	t0h	Spis_XP_022803511_1	Eif1ad	0.6901	2.53e-55	1.26e-50	0.419	0.279	0.131	0.032	807	eIF-1a/	probable_RNA-binding_protein_EIF1AD	FALSE
all cells	t48h - t0h	t48h	t0h	Spis_XP_022782234_1		1.1814	2.61e-55	1.3e-50	0.409	0.251	0.123	0.029	777	CUB/Ldl_recept_a/	tolloid-like_protein_2	FALSE
all cells	t48h - t0h	t48h	t0h	Spis_XP_022792053_1	Golga4	0.8528	2.64e-55	1.31e-50	0.359	0.2	0.116	0.024	672		golgin_subfamily_A_member_4-like	FALSE
all cells	t48h - t0h	t48h	t0h	Spis_XP_022793425_1	Ywhae	0.1258	2.79e-55	1.39e-50	4.868	4.686	0.715	0.392	10089	14-3-3/	NA	FALSE
all cells	t48h - t0h	t48h	t0h	Spis_XP_022798364_1	Spats2/Spats2l	0.2391	2.98e-55	1.48e-50	0.726	0.645	0.194	0.066	1479	DUF1387/	SPATS2-like_protein_isoform_X1	FALSE
all cells	t48h - t0h	t48h	t0h	Spis_XP_022781453_1	Ak9	0.9349	3.01e-55	1.5e-50	0.505	0.31	0.138	0.036	960	ADK/	adenylate_kinase_9-like	FALSE
all cells	t48h - t0h	t48h	t0h	Spis_XP_022780449_1	Ell/Ell2/Ell3/Marveld2/Ocln	0.4834	3.34e-55	1.66e-50	0.52	0.399	0.161	0.048	1028	ELL/Occludin_ELL/	RNA_polymerase_II_elongation_factor_ELL2-like	FALSE
all cells	t48h - t0h	t48h	t0h	Spis_XP_022779193_1	Cops6	0.6511	3.44e-55	1.71e-50	0.447	0.295	0.14	0.037	859	JAB/MitMem_reg/	COP9_signalosome_complex_subunit_6-like	FALSE
all cells	t48h - t0h	t48h	t0h	Spis_XP_022798342_1	Ube4a	0.21	3.46e-55	1.72e-50	0.721	0.645	0.209	0.075	1470	Ufd2P_core/U-box/	ubiquitin_conjugation_factor_E4_A-like	FALSE
all cells	t48h - t0h	t48h	t0h	Spis_XP_022798680_1		0.958	3.53e-55	1.75e-50	0.407	0.229	0.119	0.026	763		uncharacterized_protein_LOC111336789_isoform_X1	FALSE
all cells	t48h - t0h	t48h	t0h	Spis_XP_022785342_1		0.136	3.55e-55	1.76e-50	0.869	0.828	0.239	0.092	1797	Ras/	ras-related_protein_RABA1d-like	FALSE
all cells	t48h - t0h	t48h	t0h	Spis_XP_022791409_1	Rchy1	1.2843	3.56e-55	1.77e-50	0.433	0.216	0.113	0.023	799	zf-CHY/zf-RING_2/	zinc_finger_CCCH_domain-containing_protein_13-like	FALSE
all cells	t48h - t0h	t48h	t0h	Spis_XP_022797417_1	Itga1/Itga10/Itga11/Itga2/Itga4/Itga9/Itgad/Itgae/Itgal	0.1418	3.89e-55	1.94e-50	1.135	1.095	0.279	0.117	2353	FG-GAP/Integrin_alpha2/	NA	FALSE
all cells	t48h - t0h	t48h	t0h	Spis_XP_022781858_1	Adal	1.8727	4.17e-55	2.08e-50	0.301	0.093	0.089	0.012	526	A_deaminase/	adenosine_deaminase-like_protein	FALSE
all cells	t48h - t0h	t48h	t0h	Spis_XP_022804580_1	Cybb/Nox1/Nox3	0.835	4.86e-55	2.42e-50	0.557	0.314	0.14	0.037	1044	Ferric_reduct/FAD_binding_8/NAD_binding_6/	cytochrome_b-245_heavy_chain-like	FALSE
all cells	t48h - t0h	t48h	t0h	Spis_XP_022799860_1	Rpl18	-0.4803	5.05e-55	2.51e-50	20.216	28.456	0.936	0.86	46346	Ribosomal_L18/	60S_ribosomal_protein_L18-like	FALSE
all cells	t48h - t0h	t48h	t0h	Spis_XP_022800597_1	Prelid1	0.6162	5.05e-55	2.51e-50	0.462	0.299	0.139	0.036	886	PRELI/	PRELI_domain-containing_protein_1,_mitochondrial-like	FALSE
all cells	t48h - t0h	t48h	t0h	Spis_XP_022804157_1	Wdr60	0.206	5.31e-55	2.64e-50	0.683	0.611	0.199	0.07	1393		WD_repeat-containing_protein_60-like	FALSE
all cells	t48h - t0h	t48h	t0h	Spis_XP_022797208_1		0.3088	5.4e-55	2.69e-50	0.504	0.395	0.159	0.047	1000	Bromodomain/	bromodomain-containing_protein_8-like	FALSE
all cells	t48h - t0h	t48h	t0h	Spis_XP_022809525_1	Begain/Tjap1	0.9043	6.59e-55	3.28e-50	0.319	0.14	0.1	0.017	579		tight_junction-associated_protein_1-like	FALSE
all cells	t48h - t0h	t48h	t0h	Spis_XP_022777908_1		0.6299	6.95e-55	3.46e-50	0.798	0.538	0.151	0.043	1541		uncharacterized_protein_LOC111319382	FALSE
all cells	t48h - t0h	t48h	t0h	Spis_XP_022780049_1	Otoa/Strc	0.4159	7.17e-55	3.57e-50	0.686	0.581	0.189	0.065	1383		uncharacterized_protein_LOC111321434	FALSE
all cells	t48h - t0h	t48h	t0h	Spis_XP_022783048_1	Hsd17b1/Rdh8	0.7546	7.46e-55	3.71e-50	1.139	0.664	0.179	0.06	2146	adh_short/	uncharacterized_protein_LOC111323872	FALSE
all cells	t48h - t0h	t48h	t0h	Spis_XP_022780983_1	Vat1/Vat1l	0.2716	7.84e-55	3.9e-50	0.88	0.775	0.221	0.083	1788	ADH_N/ADH_zinc_N/	synaptic_vesicle_membrane_protein_VAT-1_homolog	FALSE
all cells	t48h - t0h	t48h	t0h	Spis_XP_022792375_1	Nasp	0.7832	8.09e-55	4.03e-50	0.498	0.267	0.127	0.031	928	SHNi-TPR/	NA	FALSE
all cells	t48h - t0h	t48h	t0h	Spis_XP_022805705_1	Fam178b/Slf2	0.3723	9.58e-55	4.77e-50	0.566	0.431	0.162	0.049	1117	FAM178/	NA	FALSE
all cells	t48h - t0h	t48h	t0h	Spis_XP_022798684_1		1.3145	9.97e-55	4.96e-50	0.331	0.144	0.102	0.018	599	EF-hand_5/EF-hand_7/	NA	FALSE
all cells	t48h - t0h	t48h	t0h	Spis_XP_022783014_1	Rexo4	0.5204	1.02e-54	5.07e-50	0.454	0.324	0.141	0.038	885	RNase_T/	NA	FALSE
all cells	t48h - t0h	t48h	t0h	Spis_XP_022778489_1		1.1688	1.11e-54	5.5e-50	0.384	0.184	0.107	0.02	704		uncharacterized_protein_LOC111320021_isoform_X1	FALSE
all cells	t48h - t0h	t48h	t0h	Spis_XP_022803516_1	H13	0.2453	1.12e-54	5.59e-50	0.921	0.933	0.249	0.1	1931	Peptidase_A22B/	minor_histocompatibility_antigen_H13-like_isoform_X1	FALSE
all cells	t48h - t0h	t48h	t0h	Spis_XP_022786775_1	Rnf144a/Rnf144b	0.8339	1.13e-54	5.64e-50	0.414	0.271	0.13	0.032	795	IBR/	probable_E3_ubiquitin-protein_ligase_RNF144A-B_isoform_X1	FALSE
all cells	t48h - t0h	t48h	t0h	Spis_XP_022800901_1		1.9096	1.14e-54	5.65e-50	0.245	0.059	0.077	0.006	421		DDRGK_domain-containing_protein_1-like	FALSE
all cells	t48h - t0h	t48h	t0h	Spis_XP_022800508_1	Dld	0.4394	1.18e-54	5.86e-50	0.467	0.352	0.147	0.041	920	Pyr_redox_2/Pyr_redox_dim/	dihydrolipoyl_dehydrogenase,_mitochondrial-like	FALSE
all cells	t48h - t0h	t48h	t0h	Spis_XP_022782146_1	AW549877	0.287	1.2e-54	5.99e-50	0.658	0.583	0.196	0.069	1339	DUF5561/	UPF0600_protein_C5orf51-like	FALSE
all cells	t48h - t0h	t48h	t0h	Spis_XP_022777615_1		2.0196	1.23e-54	6.12e-50	0.23	0.067	0.081	0.008	400	LRR_8/	leucine-rich_repeat-containing_protein_1-like	FALSE
all cells	t48h - t0h	t48h	t0h	Spis_XP_022786479_1		0.8796	1.24e-54	6.15e-50	0.422	0.241	0.123	0.029	793	Rieske/	cholesterol_7-desaturase-like	FALSE
all cells	t48h - t0h	t48h	t0h	Spis_XP_022806143_1	Zfp277	1.0619	1.29e-54	6.4e-50	0.33	0.156	0.105	0.019	604	zf-C2H2_2/	zinc_finger_protein_277-like	FALSE
all cells	t48h - t0h	t48h	t0h	Spis_XP_022793910_1	Slc50a1	0.333	1.3e-54	6.46e-50	0.556	0.447	0.167	0.052	1109	MtN3_slv/	sugar_transporter_SWEET1-like	FALSE
all cells	t48h - t0h	t48h	t0h	Spis_XP_022778197_1	Nono/Pspc1/Sfpq	1.0089	1.33e-54	6.63e-50	0.349	0.188	0.112	0.023	651	RRM_1/	paraspeckle_component_1-like	FALSE
all cells	t48h - t0h	t48h	t0h	Spis_XP_022796889_1	Rps27/Rps27l/Rps27rt	-0.5001	1.37e-54	6.82e-50	15.32	21.694	0.924	0.82	35185	Ribosomal_S27e/	40S_ribosomal_protein_S27	FALSE
all cells	t48h - t0h	t48h	t0h	Spis_XP_022801475_1		0.5728	1.37e-54	6.84e-50	1.147	0.797	0.182	0.063	2226		centrosome-associated_protein_CEP250-like	FALSE
all cells	t48h - t0h	t48h	t0h	Spis_XP_022780431_1	Kif24	0.7416	1.38e-54	6.87e-50	0.391	0.253	0.128	0.031	749	SAM_1/Kinesin/	NA	FALSE
all cells	t48h - t0h	t48h	t0h	Spis_XP_022785732_1	C2cd3	0.3232	1.41e-54	7.04e-50	0.597	0.455	0.17	0.054	1178	C2/	C2_domain-containing_protein_3-like	FALSE
all cells	t48h - t0h	t48h	t0h	Spis_XP_022808074_1	Myb:Myb/Mybl1/Mybl2	0.2464	1.48e-54	7.34e-50	0.731	0.593	0.185	0.062	1460	Myb_DNA-binding/Cmyb_C/	NA	TRUE
all cells	t48h - t0h	t48h	t0h	Spis_XP_022780086_1		-0.3969	1.58e-54	7.88e-50	1.42	2.009	0.295	0.126	3261	ELO/	NA	FALSE
all cells	t48h - t0h	t48h	t0h	Spis_XP_022788180_1	Wnk1/Wnk2/Wnk3/Wnk4	0.1449	1.6e-54	7.96e-50	1.157	1.273	0.314	0.14	2476	Pkinase/OSR1_C/	serine/threonine-protein_kinase_WNK3-like_isoform_X1	FALSE
all cells	t48h - t0h	t48h	t0h	Spis_XP_022804372_1	Acaa2	0.6034	1.87e-54	9.28e-50	0.411	0.263	0.127	0.031	786	Thiolase_N/Thiolase_C/	3-ketoacyl-CoA_thiolase,_mitochondrial-like	FALSE
all cells	t48h - t0h	t48h	t0h	Spis_XP_022799032_1	Star/Stard3/Stard3nl	0.3667	1.91e-54	9.48e-50	0.569	0.467	0.173	0.056	1139	MENTAL/START/	stAR-related_lipid_transfer_protein_3-like_isoform_X1	FALSE
all cells	t48h - t0h	t48h	t0h	Spis_XP_022783967_1	Lrrc74a	0.4828	1.92e-54	9.57e-50	0.479	0.346	0.146	0.041	936	LRR_6/	leucine-rich_repeat-containing_protein_74A-like	FALSE
all cells	t48h - t0h	t48h	t0h	Spis_XP_022799678_1	Pbld1/Pbld2	0.9032	2.01e-54	1e-49	0.366	0.216	0.116	0.025	691	PhzC-PhzF/	phenazine_biosynthesis-like_domain-containing_protein_isoform_X1	FALSE
all cells	t48h - t0h	t48h	t0h	Spis_XP_022794628_1	Xrn2	0.1014	2.12e-54	1.05e-49	0.76	0.71	0.222	0.083	1565	XRN_N/XRN_M/	5-3_exoribonuclease_2-like	FALSE
all cells	t48h - t0h	t48h	t0h	Spis_XP_022800608_1	Lsm5	-0.1631	2.36e-54	1.18e-49	1.468	1.687	0.37	0.169	3178	LSM/	U6_snRNA-associated_Sm-like_protein_LSm5	FALSE
all cells	t48h - t0h	t48h	t0h	Spis_XP_022795158_1		1.9608	2.39e-54	1.19e-49	0.309	0.071	0.081	0.008	528	7tm_1/	alpha-1B_adrenergic_receptor-like	FALSE
all cells	t48h - t0h	t48h	t0h	Spis_XP_022787459_1	Ddx42	0.3549	2.45e-54	1.22e-49	0.575	0.473	0.176	0.057	1152	DEAD/Helicase_C/	ATP-dependent_RNA_helicase_DDX42-like	FALSE
all cells	t48h - t0h	t48h	t0h	Spis_XP_022795563_1	Egfem1/Scarf1/Scarf2/Tek/Tie1/Vwce	0.4378	2.46e-54	1.23e-49	0.516	0.395	0.157	0.046	1019	IgGFc_binding/SEA/EGF_3/I-set/fn3/Pkinase_Tyr/	NA	FALSE
all cells	t48h - t0h	t48h	t0h	Spis_XP_022799169_1	Rnps1	0.2483	2.6e-54	1.29e-49	0.862	0.734	0.221	0.083	1740	RRM_1/	RNA-binding_protein_with_serine-rich_domain_1-like	FALSE
all cells	t48h - t0h	t48h	t0h	Spis_XP_022808231_1	Fpgs	0.5361	2.71e-54	1.35e-49	0.448	0.314	0.14	0.037	870	Mur_ligase_M/	folylpolyglutamate_synthase,_mitochondrial-like	FALSE
all cells	t48h - t0h	t48h	t0h	Spis_XP_022806524_1	Timm21	0.5877	2.77e-54	1.38e-49	0.435	0.312	0.14	0.037	849	TIM21/	mitochondrial_import_inner_membrane_translocase_subunit_Tim21-like	FALSE
all cells	t48h - t0h	t48h	t0h	Spis_XP_022779794_1	Dimt1	0.9209	2.77e-54	1.38e-49	0.366	0.204	0.114	0.024	685	RrnaAD/	LOW_QUALITY_PROTEIN:_probable_dimethyladenosine_transferase	FALSE
all cells	t48h - t0h	t48h	t0h	Spis_XP_022787278_1	Arl5a/Arl5b/Arl5c	0.1915	2.8e-54	1.39e-49	0.624	0.609	0.195	0.068	1297	Arf/	ADP-ribosylation_factor-like_protein_5B	FALSE
all cells	t48h - t0h	t48h	t0h	Spis_XP_022780305_1	Flii	0.3312	2.89e-54	1.44e-49	0.571	0.492	0.175	0.057	1155	LRR_8/Gelsolin/	LOW_QUALITY_PROTEIN:_protein_flightless-1_homolog	FALSE
all cells	t48h - t0h	t48h	t0h	Spis_XP_022792157_1	Ribc1/Ribc2	1.0833	3.03e-54	1.51e-49	0.639	0.376	0.145	0.041	1207	RIB43A/	RIB43A-like_with_coiled-coils_protein_2	FALSE
all cells	t48h - t0h	t48h	t0h	Spis_XP_022788078_1	Dmac2/Dmac2l	0.3309	3.11e-54	1.55e-49	0.453	0.328	0.141	0.038	885		ATP_synthase_subunit_s,_mitochondrial-like_isoform_X1	FALSE
all cells	t48h - t0h	t48h	t0h	Spis_XP_022792117_1		0.9091	3.15e-54	1.56e-49	0.364	0.178	0.11	0.022	670	SNO/	probable_pyridoxal_5-phosphate_synthase_subunit_PDX2	FALSE
all cells	t48h - t0h	t48h	t0h	Spis_XP_022804160_1	Tanc1/Tanc2	0.4219	3.45e-54	1.72e-49	0.839	0.639	0.183	0.062	1656		uncharacterized_protein_LOC111341453	FALSE
all cells	t48h - t0h	t48h	t0h	Spis_XP_022806348_1		1.0637	3.51e-54	1.75e-49	0.787	0.316	0.117	0.026	1413		uncharacterized_protein_LOC111343437	FALSE
all cells	t48h - t0h	t48h	t0h	Spis_XP_022809584_1		1.2657	3.53e-54	1.75e-49	0.361	0.164	0.105	0.02	657		uncharacterized_protein_LOC111346567	FALSE
all cells	t48h - t0h	t48h	t0h	Spis_XP_022808913_1		1.0361	3.61e-54	1.79e-49	0.373	0.208	0.116	0.025	698	Death/	uncharacterized_protein_LOC111345884	FALSE
all cells	t48h - t0h	t48h	t0h	Spis_Spis3636_1		0.8486	3.67e-54	1.83e-49	0.421	0.255	0.125	0.03	798		NA	FALSE
all cells	t48h - t0h	t48h	t0h	Spis_XP_022790047_1	Med10	0.6152	3.89e-54	1.93e-49	0.432	0.303	0.134	0.034	840	Med10/	mediator_of_RNA_polymerase_II_transcription_subunit_10-like	FALSE
all cells	t48h - t0h	t48h	t0h	Spis_XP_022790032_1	Pepd	0.1794	3.89e-54	1.94e-49	0.638	0.599	0.194	0.068	1314	AMP_N/Peptidase_M24/	xaa-Pro_dipeptidase-like	FALSE
all cells	t48h - t0h	t48h	t0h	Spis_XP_022780552_1	Rimbp2/Rimbp3/Tspoap1	-0.1258	3.96e-54	1.97e-49	1.67	1.811	0.393	0.185	3561	SH3_9/SH3_2/	peripheral-type_benzodiazepine_receptor-associated_protein_1-like	FALSE
all cells	t48h - t0h	t48h	t0h	Spis_XP_022805349_1	Mccc1	0.284	4.15e-54	2.06e-49	0.616	0.538	0.186	0.063	1249	WD40/Biotin_carb_N/CPSase_L_D2/Biotin_carb_C/Biotin_lipoyl/	intraflagellar_transport_protein_80_homolog	FALSE
all cells	t48h - t0h	t48h	t0h	Spis_XP_022797579_1	Znfx1	0.3512	4.32e-54	2.15e-49	0.48	0.336	0.143	0.039	933	AAA_11/AAA_12/	NFX1-type_zinc_finger-containing_protein_1-like	FALSE
all cells	t48h - t0h	t48h	t0h	Spis_XP_022785726_1	Plrg1	0.3112	4.51e-54	2.25e-49	0.593	0.5	0.18	0.059	1194	WD40/	pleiotropic_regulator_1-like_isoform_X1	FALSE
all cells	t48h - t0h	t48h	t0h	Spis_XP_022802156_1	Cyp11a1/Cyp11b1/Cyp11b2/Cyp24a1/Cyp27a1/Cyp27b1	1.0336	4.52e-54	2.25e-49	0.357	0.176	0.107	0.021	657	p450/	probable_cytochrome_P450_12a5,_mitochondrial	FALSE
all cells	t48h - t0h	t48h	t0h	Spis_XP_022799160_1	Slc25a10	1.0587	4.57e-54	2.27e-49	0.391	0.227	0.118	0.027	736	Mito_carr/	mitochondrial_dicarboxylate_carrier-like	FALSE
all cells	t48h - t0h	t48h	t0h	Spis_XP_022783731_1		0.5082	4.62e-54	2.3e-49	0.564	0.439	0.165	0.051	1117	Laminin_N/Laminin_EGF/Laminin_B/Laminin_G_2/Laminin_G_1/	LOW_QUALITY_PROTEIN:_laminin-like_protein_epi-1	FALSE
all cells	t48h - t0h	t48h	t0h	Spis_XP_022792331_1		0.2033	4.74e-54	2.36e-49	0.739	0.749	0.224	0.085	1550		uncharacterized_protein_C10orf67,_mitochondrial-like_isoform_X1	FALSE
all cells	t48h - t0h	t48h	t0h	Spis_XP_022782072_1	Hyi	1.1859	4.85e-54	2.41e-49	0.328	0.152	0.102	0.018	598	AP_endonuc_2/	putative_hydroxypyruvate_isomerase	FALSE
all cells	t48h - t0h	t48h	t0h	Spis_XP_022798715_1	Lix1/Lix1l	0.2207	5.15e-54	2.56e-49	0.579	0.506	0.18	0.059	1174	LIX1/	LIX1-like_protein	FALSE
all cells	t48h - t0h	t48h	t0h	Spis_XP_022784746_1		0.4197	5.19e-54	2.58e-49	0.6	0.453	0.16	0.048	1182		uncharacterized_protein_LOC111325242	FALSE
all cells	t48h - t0h	t48h	t0h	Spis_Spis21609_1		0.24	5.52e-54	2.75e-49	0.556	0.469	0.172	0.055	1120		NA	FALSE
all cells	t48h - t0h	t48h	t0h	Spis_XP_022788441_1		0.3684	5.63e-54	2.8e-49	0.568	0.435	0.164	0.051	1122	NT-C2/PH/	rho-associated_protein_kinase_1-like_isoform_X1	FALSE
all cells	t48h - t0h	t48h	t0h	Spis_XP_022797589_1	Nabp1/Nabp2	0.6194	6.13e-54	3.05e-49	0.458	0.336	0.138	0.037	898		SOSS_complex_subunit_B2-like	FALSE
all cells	t48h - t0h	t48h	t0h	Spis_XP_022798091_1	Trpc1/Trpc2/Trpc3/Trpc4/Trpc5/Trpc6/Trpc7/Xntrpc	0.3296	6.67e-54	3.32e-49	0.724	0.587	0.193	0.067	1446	Ion_trans/	short_transient_receptor_potential_channel_4-like	FALSE
all cells	t48h - t0h	t48h	t0h	Spis_XP_022810133_1		0.5131	6.73e-54	3.35e-49	0.473	0.356	0.148	0.042	931	DUF1759/Peptidase_A17/Integrase_H2C2/DUF5641/	uncharacterized_protein_LOC111347146	FALSE
all cells	t48h - t0h	t48h	t0h	Spis_XP_022781383_1	Scaf4/Scaf8	0.4311	7.98e-54	3.97e-49	0.574	0.512	0.184	0.062	1170	CID/	splicing_factor,_arginine/serine-rich_15-like	FALSE
all cells	t48h - t0h	t48h	t0h	Spis_XP_022803673_1	Lrrk2	0.7976	8.24e-54	4.1e-49	0.397	0.277	0.131	0.033	771	LRR_8/Roc/Glyco_trans_1_4/	probable_serine/threonine-protein_kinase_pats1	FALSE
all cells	t48h - t0h	t48h	t0h	Spis_XP_022784144_1		0.1203	8.4e-54	4.18e-49	0.566	0.449	0.169	0.053	1126	RNase_P_Rpp14/	ribonuclease_P_protein_subunit_p14-like	FALSE
all cells	t48h - t0h	t48h	t0h	Spis_XP_022792906_1	Arhgap12/Arhgap15/Arhgap27/Arhgap9	0.8351	8.84e-54	4.4e-49	0.351	0.202	0.115	0.025	661	SH3_1/PH/	rho_GTPase-activating_protein_12-like	FALSE
all cells	t48h - t0h	t48h	t0h	Spis_XP_022777470_1	Brms1/Brms1l	0.1595	9.18e-54	4.57e-49	0.622	0.532	0.182	0.061	1256	Sds3/	breast_cancer_metastasis-suppressor_1-like_protein-A	FALSE
all cells	t48h - t0h	t48h	t0h	Spis_XP_022793021_1	Dkc1	0.2811	9.42e-54	4.69e-49	0.731	0.649	0.201	0.072	1488	DKCLD/TruB_N/TruB_C_2/PUA/	H/ACA_ribonucleoprotein_complex_subunit_4-like	FALSE
all cells	t48h - t0h	t48h	t0h	Spis_XP_022801276_1	Idh3b/Noa1	0.2829	1.01e-53	5.03e-49	0.557	0.451	0.168	0.054	1112	Iso_dh/	isocitrate_dehydrogenase_[NAD]_subunit_beta,_mitochondrial-like	FALSE
all cells	t48h - t0h	t48h	t0h	Spis_XP_022802036_1	Sde2	0.5758	1.04e-53	5.19e-49	0.405	0.277	0.131	0.033	784	Sde2_N_Ubi/Telomere_Sde2_2/	protein_SDE2_homolog	FALSE
all cells	t48h - t0h	t48h	t0h	Spis_XP_022790239_1		0.6206	1.12e-53	5.55e-49	2.081	1.056	0.223	0.089	3845	Tropomyosin/	tropomyosin-2-like	FALSE
all cells	t48h - t0h	t48h	t0h	Spis_XP_022779875_1	Cdadc1	1.495	1.16e-53	5.78e-49	0.312	0.132	0.095	0.015	564	dCMP_cyt_deam_1/	cytidine_and_dCMP_deaminase_domain-containing_protein_1-like	FALSE
all cells	t48h - t0h	t48h	t0h	Spis_XP_022807803_1	Fbxo36	0.5335	1.17e-53	5.84e-49	0.45	0.303	0.138	0.037	869	F-box-like/	F-box_only_protein_36-like	FALSE
all cells	t48h - t0h	t48h	t0h	Spis_XP_022802547_1	Tradd	0.2706	1.24e-53	6.18e-49	0.672	0.613	0.194	0.068	1376	Death/	uncharacterized_protein_LOC111340037	FALSE
all cells	t48h - t0h	t48h	t0h	Spis_XP_022806969_1	Axl/Csk/Dstyk/Fer/Fes/Map3k12/Map3k13/Map3k20/Map3k7/Matk/Mertk/Nek5/Nuak1/Nuak2/Prkx/Srms/Stk24/Stk25/Stk26/Tgfbr2/Tnni3k/Tyro3/Ulk1/Ulk2/Ulk3	0.3204	1.28e-53	6.38e-49	0.689	0.621	0.192	0.067	1407	Dynamin_N/Pkinase_Tyr/	uncharacterized_protein_LOC111344030	FALSE
all cells	t48h - t0h	t48h	t0h	Spis_XP_022810268_1	Fkbp11	0.5505	1.31e-53	6.5e-49	0.44	0.297	0.134	0.035	849	FKBP_C/	FK506-binding_protein_2-like	FALSE
all cells	t48h - t0h	t48h	t0h	Spis_XP_022804403_1		0.6494	1.31e-53	6.52e-49	0.408	0.269	0.126	0.031	785		NA	FALSE
all cells	t48h - t0h	t48h	t0h	Spis_XP_022805788_1	Derl1	0.5469	1.36e-53	6.75e-49	0.433	0.324	0.138	0.037	851	DER1/	derlin-1-like_isoform_X1	FALSE
all cells	t48h - t0h	t48h	t0h	Spis_XP_022781773_1	Gcc1	0.7756	1.41e-53	7.01e-49	0.363	0.21	0.116	0.025	684	GRIP/	GRIP_and_coiled-coil_domain-containing_protein_1-like_isoform_X1	FALSE
all cells	t48h - t0h	t48h	t0h	Spis_XP_022805464_1	Cmtm3/Cmtm4/Cmtm6/Cmtm7/Cmtm8/Mal/Mal2/Mall/Marveld1/Myadm/Myadml2/Pllp	0.2581	1.42e-53	7.05e-49	0.732	0.595	0.184	0.063	1463		uncharacterized_protein_LOC111342630	FALSE
all cells	t48h - t0h	t48h	t0h	Spis_XP_022778628_1	Fnbp4	0.5051	1.43e-53	7.12e-49	0.46	0.348	0.146	0.041	906	WW/	formin-binding_protein_4-like	FALSE
all cells	t48h - t0h	t48h	t0h	Spis_XP_022785865_1		0.373	1.63e-53	8.12e-49	0.551	0.411	0.159	0.048	1083	Dynamin_N/	EH_domain-containing_protein_1-like	FALSE
all cells	t48h - t0h	t48h	t0h	Spis_XP_022790444_1	Nap1l1/Nap1l2/Nap1l3/Nap1l4/Nap1l5	0.2711	1.67e-53	8.29e-49	0.707	0.617	0.192	0.067	1434	NAP/	nucleosome_assembly_protein_1-like_1	FALSE
all cells	t48h - t0h	t48h	t0h	Spis_XP_022783839_1		0.3931	1.7e-53	8.44e-49	6.237	5.352	0.43	0.245	12604	Pro_isomerase/	NA	FALSE
all cells	t48h - t0h	t48h	t0h	Spis_XP_022781064_1	Emc8/Emc9	0.4949	1.86e-53	9.27e-49	0.428	0.281	0.134	0.034	823	UPF0172/	ER_membrane_protein_complex_subunit_8-like	FALSE
all cells	t48h - t0h	t48h	t0h	Spis_XP_022793610_1	Smtn/Smtnl1/Smtnl2	0.3461	1.91e-53	9.51e-49	0.803	0.639	0.197	0.071	1598	CH/	smoothelin-like_protein_1	FALSE
all cells	t48h - t0h	t48h	t0h	Spis_XP_022780638_1	Fgfr1op2/Sike1	0.6106	1.93e-53	9.6e-49	0.38	0.235	0.122	0.028	722	SIKE/	FGFR1_oncogene_partner_2_homolog	FALSE
all cells	t48h - t0h	t48h	t0h	Spis_XP_022791828_1		0.3217	2.05e-53	1.02e-48	0.482	0.374	0.152	0.045	954	Acyl-CoA_dh_N/Acyl-CoA_dh_M/Acyl-CoA_dh_1/	probable_acyl-CoA_dehydrogenase_6	FALSE
all cells	t48h - t0h	t48h	t0h	Spis_XP_022804755_1	Txndc16	0.6742	2.06e-53	1.02e-48	0.455	0.306	0.136	0.036	878	Thioredoxin_6/Thioredoxin/	uncharacterized_protein_LOC111341974	FALSE
all cells	t48h - t0h	t48h	t0h	Spis_XP_022808500_1	Dpm3	0.4741	2.19e-53	1.09e-48	0.476	0.362	0.148	0.043	939	DPM3/	dolichol-phosphate_mannosyltransferase_subunit_3-like	FALSE
all cells	t48h - t0h	t48h	t0h	Spis_XP_022792969_1		0.1077	2.22e-53	1.1e-48	0.805	0.755	0.217	0.081	1659		myosin-10-like	FALSE
all cells	t48h - t0h	t48h	t0h	Spis_XP_022799727_1		1.0891	2.23e-53	1.11e-48	0.324	0.178	0.109	0.022	606		uncharacterized_protein_KIAA1109-like_isoform_X1	FALSE
all cells	t48h - t0h	t48h	t0h	Spis_XP_022781366_1	Myb:Cdc5l/Gm9040/Gm9044/Gm9045/Gm9046/Gm9048/Gm9049/Gm32717/Gm32802	0.3208	2.26e-53	1.12e-48	0.552	0.441	0.166	0.052	1099	Myb_DNA-bind_6/Myb_Cef/	cell_division_cycle_5-related_protein-like	TRUE
all cells	t48h - t0h	t48h	t0h	Spis_XP_022804578_1	Lig4	0.5977	2.53e-53	1.26e-48	0.436	0.322	0.138	0.037	856	DNA_ligase_A_N/DNA_ligase_A_M/DNA_ligase_A_C/BRCT_2/DNA_ligase_IV/	DNA_ligase_4-like_isoform_X1	FALSE
all cells	t48h - t0h	t48h	t0h	Spis_XP_022792898_1	zf-met:like:Dnajc21	1.1857	2.74e-53	1.36e-48	0.32	0.154	0.101	0.018	587	zf-C2H2_jaz/zf-C2H2_2/	zinc_finger_protein_622-like	TRUE
all cells	t48h - t0h	t48h	t0h	Spis_XP_022799177_1		1.1344	2.83e-53	1.41e-48	0.462	0.249	0.122	0.029	860		uncharacterized_protein_LOC111337191	FALSE
all cells	t48h - t0h	t48h	t0h	Spis_XP_022779381_1	Hspa9	0.1876	2.89e-53	1.44e-48	0.748	0.67	0.21	0.078	1526	HSP70/	stress-70_protein,_mitochondrial-like	FALSE
all cells	t48h - t0h	t48h	t0h	Spis_XP_022803976_1	Caskin1/Caskin2	0.3023	3e-53	1.49e-48	0.584	0.5	0.178	0.059	1179	Ank_5/Ank_2/SH3_2/SAM_1/	NA	FALSE
all cells	t48h - t0h	t48h	t0h	Spis_XP_022783656_1	Fam193a/Fam193b	0.3618	3.01e-53	1.5e-48	0.581	0.518	0.17	0.055	1184	FAM193_C/	uncharacterized_protein_LOC111324375_isoform_X1	FALSE
all cells	t48h - t0h	t48h	t0h	Spis_XP_022794225_1	Napg	0.2747	3.08e-53	1.53e-48	0.499	0.419	0.16	0.049	1004	SNAP/	gamma-soluble_NSF_attachment_protein-like	FALSE
all cells	t48h - t0h	t48h	t0h	Spis_XP_022785753_1	Aga	0.1719	3.08e-53	1.53e-48	0.654	0.623	0.197	0.07	1353	Asparaginase_2/	N(4)-(Beta-N-acetylglucosaminyl)-L-asparaginase-like	FALSE
all cells	t48h - t0h	t48h	t0h	Spis_Spis5609_1		0.5541	3.11e-53	1.55e-48	0.49	0.368	0.149	0.043	965	Astacin/	NA	FALSE
all cells	t48h - t0h	t48h	t0h	Spis_XP_022804185_1	Cnot9	0.2615	3.21e-53	1.6e-48	0.502	0.421	0.159	0.049	1010	Rcd1/	CCR4-NOT_transcription_complex_subunit_9-like	FALSE
all cells	t48h - t0h	t48h	t0h	Spis_XP_022802857_1	Atpaf2	1.1088	3.24e-53	1.61e-48	0.286	0.123	0.093	0.014	517	ATP12/	ATP_synthase_mitochondrial_F1_complex_assembly_factor_2-like	FALSE
all cells	t48h - t0h	t48h	t0h	Spis_XP_022787653_1	Tyw1	0.4296	3.43e-53	1.7e-48	0.5	0.378	0.152	0.045	985	Flavodoxin_1/Radical_SAM/Wyosine_form/	NA	FALSE
all cells	t48h - t0h	t48h	t0h	Spis_XP_022792689_1	Btrc/Fbxw11	0.3376	4.3e-53	2.14e-48	0.553	0.478	0.174	0.057	1119	Beta-TrCP_D/F-box-like/WD40/	F-box/WD_repeat-containing_protein_1A-like	FALSE
all cells	t48h - t0h	t48h	t0h	Spis_XP_022780746_1	Svip	0.2129	4.3e-53	2.14e-48	0.563	0.469	0.171	0.055	1131	SVIP/	small_VCP/p97-interacting_protein-like	FALSE
all cells	t48h - t0h	t48h	t0h	Spis_XP_022799750_1	Lsm4	0.6599	4.55e-53	2.26e-48	0.334	0.188	0.11	0.022	627	LSM/	probable_U6_snRNA-associated_Sm-like_protein_LSm4	FALSE
all cells	t48h - t0h	t48h	t0h	Spis_XP_022791829_1		1.5758	4.55e-53	2.26e-48	0.275	0.109	0.09	0.013	493		uncharacterized_protein_LOC111331064	FALSE
all cells	t48h - t0h	t48h	t0h	Spis_XP_022804183_1	Scyl1	0.5202	5.01e-53	2.49e-48	0.504	0.382	0.152	0.045	994	Pkinase/	NA	FALSE
all cells	t48h - t0h	t48h	t0h	Spis_XP_022803651_1		0.3703	5.31e-53	2.64e-48	0.981	0.787	0.211	0.08	1956		uncharacterized_protein_LOC111340987	FALSE
all cells	t48h - t0h	t48h	t0h	Spis_XP_022800720_1	Ubn1/Ubn2	0.2296	6.2e-53	3.08e-48	0.664	0.573	0.191	0.067	1343	HUN/UBN_AB/	NA	FALSE
all cells	t48h - t0h	t48h	t0h	Spis_XP_022802377_1		0.7073	6.44e-53	3.21e-48	0.429	0.316	0.137	0.037	841	GLTP/	glycolipid_transfer_protein-like_isoform_X1	FALSE
all cells	t48h - t0h	t48h	t0h	Spis_XP_022781178_1	Wdr95	0.405	6.45e-53	3.21e-48	0.474	0.346	0.143	0.04	928	EF-hand_7/WD40/	WD_repeat-containing_protein_on_Y_chromosome-like	FALSE
all cells	t48h - t0h	t48h	t0h	Spis_XP_022801465_1	Tmem86a	1.9542	6.63e-53	3.3e-48	0.283	0.087	0.084	0.01	495	YhhN/	lysoplasmalogenase-like_protein_TMEM86A	FALSE
all cells	t48h - t0h	t48h	t0h	Spis_XP_022800172_1	Secisbp2/Secisbp2l	-0.151	6.79e-53	3.38e-48	1.963	2.179	0.451	0.22	4211	Ribosomal_L7Ae/	selenocysteine_insertion_sequence-binding_protein_2-like	FALSE
all cells	t48h - t0h	t48h	t0h	Spis_XP_022787496_1	Fbxl21/Fbxl3	1.7821	7.17e-53	3.57e-48	0.436	0.087	0.083	0.01	739	F-box-like/LRR_6/	F-box/LRR-repeat_protein_20-like_isoform_X1	FALSE
all cells	t48h - t0h	t48h	t0h	Spis_XP_022779822_1		0.2162	7.19e-53	3.58e-48	1.724	1.528	0.307	0.14	3508	BCCT/	uncharacterized_protein_LOC111321256	FALSE
all cells	t48h - t0h	t48h	t0h	Spis_XP_022785781_1	Gcn1	0.2992	7.46e-53	3.71e-48	0.569	0.469	0.172	0.056	1141		LOW_QUALITY_PROTEIN:_eIF-2-alpha_kinase_activator_GCN1-like	FALSE
all cells	t48h - t0h	t48h	t0h	Spis_XP_022802359_1		2.691	7.75e-53	3.86e-48	0.292	0.045	0.071	0.005	488		uncharacterized_protein_LOC111339896	FALSE
all cells	t48h - t0h	t48h	t0h	Spis_XP_022795185_1	Parp16	0.6801	7.95e-53	3.96e-48	0.387	0.247	0.122	0.029	740	ARTD15_N/PARP/	NA	FALSE
all cells	t48h - t0h	t48h	t0h	Spis_XP_022788488_1	Atic	0.2447	8.03e-53	3.99e-48	0.674	0.597	0.193	0.068	1372	MGS/AICARFT_IMPCHas/	bifunctional_purine_biosynthesis_protein_PURH-like_isoform_X1	FALSE
all cells	t48h - t0h	t48h	t0h	Spis_XP_022798696_1	Mcu/Mcub	0.4332	1.02e-52	5.06e-48	0.478	0.384	0.15	0.044	954	MCU/	calcium_uniporter_protein,_mitochondrial-like	FALSE
all cells	t48h - t0h	t48h	t0h	Spis_XP_022805165_1	Aste1	1.0828	1.03e-52	5.11e-48	0.338	0.174	0.107	0.021	625	XPG_I_2/	protein_asteroid_homolog_1-like	FALSE
all cells	t48h - t0h	t48h	t0h	Spis_XP_022785807_1	Tango2	0.1495	1.04e-52	5.15e-48	0.561	0.486	0.17	0.055	1136	TANGO2/	transport_and_Golgi_organization_2_homolog	FALSE
all cells	t48h - t0h	t48h	t0h	Spis_XP_022783118_1	Asf1a/Asf1b	1.2217	1.11e-52	5.5e-48	0.543	0.208	0.109	0.023	970	ASF1_hist_chap/	histone_chaperone_asf1-like	FALSE
all cells	t48h - t0h	t48h	t0h	Spis_XP_022804274_1	Hpgd	0.835	1.17e-52	5.83e-48	0.369	0.221	0.118	0.027	698	adh_short/	15-hydroxyprostaglandin_dehydrogenase_[NAD(+)]-like	FALSE
all cells	t48h - t0h	t48h	t0h	Spis_XP_022802445_1	Rasgrp1/Rasgrp2/Rasgrp3/Rasgrp4	0.4117	1.22e-52	6.08e-48	0.517	0.397	0.155	0.047	1021	RasGEF_N/RasGEF/EF-hand_5/C1_1/	ras_guanyl-releasing_protein_3-like_isoform_X1	FALSE
all cells	t48h - t0h	t48h	t0h	Spis_XP_022790943_1		0.313	1.24e-52	6.18e-48	0.529	0.419	0.159	0.049	1051	CBP4/	uncharacterized_protein_LOC111330371	FALSE
all cells	t48h - t0h	t48h	t0h	Spis_XP_022797975_1	Prdm6	1.592	1.35e-52	6.74e-48	0.388	0.138	0.094	0.016	687	SET/zf-C2H2/	PR_domain_zinc_finger_protein_4-like	FALSE
all cells	t48h - t0h	t48h	t0h	Spis_XP_022801646_1	Bloc1s4	0.3794	1.49e-52	7.4e-48	0.449	0.316	0.136	0.036	873		biogenesis_of_lysosome-related_organelles_complex_1_subunit_4-like	FALSE
all cells	t48h - t0h	t48h	t0h	Spis_XP_022784626_1	Exosc1	0.555	1.51e-52	7.5e-48	0.429	0.291	0.133	0.035	829	ECR1_N/EXOSC1/	exosome_complex_component_CSL4-like	FALSE
all cells	t48h - t0h	t48h	t0h	Spis_XP_022794827_1	Adora1/Adora2a/Adora2b/Adora3/Adra1a/Adra1b/Adra1d/Adra2a/Adra2b/Adra2c/Adrb2/Adrb3/Chrm1/Chrm2/Chrm3/Chrm4/Chrm5/Drd1/Drd2/Drd3/Drd4/Drd5/Hrh1/Hrh2/Hrh3/Hrh4/Htr1a/Htr1b/Htr1d/Htr1f/Htr2a/Htr2b/Htr2c/Htr4/Htr5a/Htr5b/Htr6/Htr7/Taar1/Taar2/Taar3/Taar4/Taar5/Taar6/Taar7a/Taar7b/Taar7d/Taar7e/Taar7f/Taar8a/Taar8b/Taar8c/Taar9	0.9946	1.6e-52	7.94e-48	0.606	0.283	0.119	0.028	1107	7tm_1/	dopamine_receptor_2-like	FALSE
all cells	t48h - t0h	t48h	t0h	Spis_XP_022806366_1		0.5397	1.62e-52	8.07e-48	0.447	0.297	0.136	0.036	860		uncharacterized_protein_LOC111343448	FALSE
all cells	t48h - t0h	t48h	t0h	Spis_XP_022808932_1	Crip1/Crip2/Crip3/Rassf2/Rassf4/Rassf6	0.2333	1.64e-52	8.18e-48	1.402	1.07	0.258	0.109	2768	LIM/	cysteine-rich_protein_2-like	FALSE
all cells	t48h - t0h	t48h	t0h	Spis_XP_022777560_1	Ciita/Naip1/Naip2/Naip5/Naip6/Nlrc3/Nlrc4/Nlrc5/Nlrp10/Nlrp12/Nlrp14/Nlrp1a/Nlrp1b/Nlrp2/Nlrp3/Nlrp4a/Nlrp4b/Nlrp4c/Nlrp4e/Nlrp4f/Nlrp5/Nlrp6/Nlrp9a/Nlrp9b/Nlrp9c/Nlrx1/Nod1/Nod2	0.7907	1.8e-52	8.95e-48	0.393	0.283	0.13	0.034	767	NACHT/	uncharacterized_protein_LOC111318982	FALSE
all cells	t48h - t0h	t48h	t0h	Spis_XP_022785994_1		1.0684	1.8e-52	8.97e-48	0.453	0.219	0.111	0.024	831	TIG/GLEYA/G8/Cadherin/	fibrocystin-L-like	FALSE
all cells	t48h - t0h	t48h	t0h	Spis_XP_022793248_1		0.2133	1.86e-52	9.25e-48	3.602	3.286	0.482	0.257	7376		protein_bfr2-like	FALSE
all cells	t48h - t0h	t48h	t0h	Spis_XP_022788204_1		0.9337	1.94e-52	9.68e-48	0.503	0.263	0.12	0.029	934		NA	FALSE
all cells	t48h - t0h	t48h	t0h	Spis_XP_022810327_1	Nemf	1.0013	2.08e-52	1.04e-47	0.318	0.16	0.102	0.019	586	FbpA/	nuclear_export_mediator_factor_NEMF-like	FALSE
all cells	t48h - t0h	t48h	t0h	Spis_XP_022784851_1	Mex3a/Mex3b/Mex3c/Mex3d	0.2283	2.12e-52	1.05e-47	1.149	0.947	0.249	0.102	2302	KH_1/zf-C3HC4_3/	RNA-binding_protein_MEX3B-like	FALSE
all cells	t48h - t0h	t48h	t0h	Spis_XP_022809459_1	Dnah7a/Dnah7b/Dnah7c	1.9032	2.51e-52	1.25e-47	0.25	0.081	0.082	0.01	440		dynein_heavy_chain_7,_axonemal-like	FALSE
all cells	t48h - t0h	t48h	t0h	Spis_XP_022785293_1	Fam210b	0.6922	2.58e-52	1.28e-47	0.403	0.265	0.126	0.031	774	DUF1279/	protein_FAM210B-like	FALSE
all cells	t48h - t0h	t48h	t0h	Spis_XP_022800349_1	Uchl1/Uchl3/Uchl4	0.269	2.93e-52	1.46e-47	0.566	0.465	0.171	0.056	1134	Peptidase_C12/	ubiquitin_carboxyl-terminal_hydrolase_isozyme_L3-like	FALSE
all cells	t48h - t0h	t48h	t0h	Spis_XP_022778221_1		0.8744	2.95e-52	1.47e-47	0.31	0.162	0.103	0.02	575	UPF1_Zn_bind/	putative_regulator_of_nonsense_transcripts_1	FALSE
all cells	t48h - t0h	t48h	t0h	Spis_XP_022797870_1	Qrich2	1.6646	2.97e-52	1.48e-47	0.256	0.085	0.084	0.011	450	DUF4795/	uncharacterized_protein_LOC111336105	FALSE
all cells	t48h - t0h	t48h	t0h	Spis_XP_022804917_1	Pla2g4a	3.4291	3.05e-52	1.52e-47	0.381	0.04	0.069	0.005	629	C2/PLA2_B/	cytosolic_phospholipase_A2-like	FALSE
all cells	t48h - t0h	t48h	t0h	Spis_XP_022786829_1	Eif2s1	1.946	3.07e-52	1.53e-47	0.214	0.045	0.072	0.006	363	S1/EIF_2_alpha/	eukaryotic_translation_initiation_factor_2_subunit_1-like	FALSE
all cells	t48h - t0h	t48h	t0h	Spis_XP_022808442_1	Zfp593	0.3837	3.09e-52	1.54e-47	0.5	0.388	0.154	0.047	990		zinc_finger_protein_593-like	FALSE
all cells	t48h - t0h	t48h	t0h	Spis_XP_022788983_1	Ncln	0.2919	3.1e-52	1.54e-47	0.596	0.522	0.179	0.061	1209	Peptidase_M28/	nicalin-1-like	FALSE
all cells	t48h - t0h	t48h	t0h	Spis_XP_022787220_1	Synj2bp	0.2627	3.14e-52	1.56e-47	0.498	0.407	0.154	0.046	996	PDZ/	disks_large_homolog_2-like	FALSE
all cells	t48h - t0h	t48h	t0h	Spis_XP_022777650_1	Rsph9	0.5146	3.18e-52	1.58e-47	0.577	0.461	0.164	0.053	1149	Radial_spoke/	radial_spoke_head_protein_9_homolog	FALSE
all cells	t48h - t0h	t48h	t0h	Spis_XP_022779411_1	Nsd1/Nsd3	-0.1089	3.23e-52	1.61e-47	0.825	0.84	0.238	0.094	1733	PWWP/AWS/SET/C5HCH/	histone-lysine_N-methyltransferase_NSD2-like_isoform_X1	FALSE
all cells	t48h - t0h	t48h	t0h	Spis_XP_022786302_1	Lrrc9	0.3669	3.43e-52	1.71e-47	0.447	0.32	0.14	0.039	871	LRR_9/LRR_8/	LOW_QUALITY_PROTEIN:_leucine-rich_repeat-containing_protein_9-like	FALSE
all cells	t48h - t0h	t48h	t0h	Spis_XP_022793524_1	Ctnnbip1/Lzic	1.0503	3.51e-52	1.74e-47	0.363	0.194	0.111	0.024	676	ICAT/	protein_LZIC-like_isoform_X1	FALSE
all cells	t48h - t0h	t48h	t0h	Spis_XP_022781912_1	Set	0.7078	3.56e-52	1.77e-47	0.381	0.21	0.112	0.024	712	NAP/	protein_SET-like	FALSE
all cells	t48h - t0h	t48h	t0h	Spis_XP_022792345_1		1.9164	3.58e-52	1.78e-47	0.322	0.077	0.078	0.008	552	NAD_binding_6/	NA	FALSE
all cells	t48h - t0h	t48h	t0h	Spis_XP_022808779_1	Dmxl1/Dmxl2	0.554	3.74e-52	1.86e-47	0.428	0.312	0.136	0.037	838	WD40/Rav1p_C/	LOW_QUALITY_PROTEIN:_dmX-like_protein_2	FALSE
all cells	t48h - t0h	t48h	t0h	Spis_XP_022786042_1	Nek10	0.5399	3.75e-52	1.87e-47	0.41	0.291	0.132	0.035	798	Pkinase/	serine/threonine-protein_kinase_Nek10-like	FALSE
all cells	t48h - t0h	t48h	t0h	Spis_XP_022808507_1	Ly6m/Lynx1/Psca/Slurp2	0.6942	4.03e-52	2.01e-47	1.228	0.743	0.198	0.075	2328		uncharacterized_protein_LOC111345489_isoform_X1	FALSE
all cells	t48h - t0h	t48h	t0h	Spis_XP_022788278_1		0.6865	4.24e-52	2.11e-47	0.54	0.362	0.144	0.041	1041		uncharacterized_protein_LOC111328166	FALSE
all cells	t48h - t0h	t48h	t0h	Spis_XP_022797742_1	Efcab12	1.2267	4.72e-52	2.35e-47	0.353	0.174	0.105	0.021	650		EF-hand_calcium-binding_domain-containing_protein_12-like	FALSE
all cells	t48h - t0h	t48h	t0h	Spis_XP_022806367_1		1.2831	4.95e-52	2.46e-47	0.47	0.214	0.111	0.024	857		adhesive_plaque_matrix_protein-like_isoform_X1	FALSE
all cells	t48h - t0h	t48h	t0h	Spis_XP_022792938_1		0.9091	5.23e-52	2.6e-47	0.377	0.237	0.121	0.029	719	DUF4517/	UPF0687_protein_C20orf27_homolog	FALSE
all cells	t48h - t0h	t48h	t0h	Spis_XP_022784549_1	Pif1	0.548	5.65e-52	2.81e-47	0.54	0.437	0.16	0.05	1079	Helitron_like_N/PIF1/Herpes_Helicase/	uncharacterized_protein_LOC111325086	FALSE
all cells	t48h - t0h	t48h	t0h	Spis_XP_022778268_1	Riok2	0.4179	5.94e-52	2.95e-47	0.505	0.405	0.156	0.048	1006	Rio2_N/RIO1/	serine/threonine-protein_kinase_rio2-like_isoform_X1	FALSE
all cells	t48h - t0h	t48h	t0h	Spis_XP_022800862_1	Sec24c/Sec24d	0.2248	6.02e-52	2.99e-47	0.839	0.791	0.227	0.089	1731	zf-Sec23_Sec24/Sec23_trunk/Sec23_BS/Sec23_helical/Gelsolin/	NA	FALSE
all cells	t48h - t0h	t48h	t0h	Spis_XP_022791356_1	Gpt/Gpt2	0.6349	6.52e-52	3.24e-47	0.418	0.299	0.131	0.034	816	Aminotran_1_2/	alanine_aminotransferase_2-like	FALSE
all cells	t48h - t0h	t48h	t0h	Spis_XP_022808673_1		1.1513	6.59e-52	3.28e-47	0.318	0.156	0.101	0.019	584	Laminin_N/Laminin_EGF/Laminin_B/	laminin_subunit_beta-1-like	FALSE
all cells	t48h - t0h	t48h	t0h	Spis_XP_022791100_1	Zdhhc1/Zdhhc11	0.6859	7.04e-52	3.5e-47	0.439	0.326	0.139	0.039	862	DHHC/	probable_protein_S-acyltransferase_22	FALSE
all cells	t48h - t0h	t48h	t0h	Spis_XP_022785195_1	Dis3l2	0.7438	7.43e-52	3.69e-47	0.391	0.231	0.116	0.027	739	Rrp44_CSD1/OB_Dis3/RNB/Dis3l2_C_term/	LOW_QUALITY_PROTEIN:_DIS3-like_exonuclease_2	FALSE
all cells	t48h - t0h	t48h	t0h	Spis_XP_022781081_1	Prpf4b	0.4488	7.49e-52	3.72e-47	0.53	0.427	0.159	0.05	1058	Pkinase/	LOW_QUALITY_PROTEIN:_serine/threonine-protein_kinase_PRP4_homolog	FALSE
all cells	t48h - t0h	t48h	t0h	Spis_XP_022809245_1	bZIP:Maff/Mafg/Mafk	0.2579	7.63e-52	3.79e-47	0.504	0.427	0.159	0.049	1016	bZIP_Maf/	transcription_factor_MafK-like	TRUE
all cells	t48h - t0h	t48h	t0h	Spis_XP_022784206_1	Slc17a5	0.5332	7.64e-52	3.8e-47	0.501	0.378	0.149	0.044	987	MFS_1/	sialin-like	FALSE
all cells	t48h - t0h	t48h	t0h	Spis_XP_022800598_1	Ppp1r9a/Ppp1r9b	1.3562	7.71e-52	3.84e-47	0.257	0.095	0.086	0.012	458	PDZ_5/PDZ/	neurabin-1-like	FALSE
all cells	t48h - t0h	t48h	t0h	Spis_XP_022783324_1	Cdkl2/Cdkl3/Septin10/Septin11/Septin14/Septin6/Septin8	0.159	7.72e-52	3.84e-47	0.599	0.518	0.176	0.059	1213	Pkinase/	cyclin-dependent_kinase-like_2	FALSE
all cells	t48h - t0h	t48h	t0h	Spis_XP_022800477_1		0.9656	8.4e-52	4.18e-47	0.286	0.134	0.094	0.016	523	PhyH/	uncharacterized_protein_LOC111338293	FALSE
all cells	t48h - t0h	t48h	t0h	Spis_XP_022806392_1	Ifrd1/Ifrd2	0.2634	8.42e-52	4.19e-47	0.798	0.826	0.226	0.089	1683	IFRD/IFRD_C/	interferon-related_developmental_regulator_1-like	FALSE
all cells	t48h - t0h	t48h	t0h	Spis_XP_022800206_1	Yipf4	0.5607	8.42e-52	4.19e-47	0.399	0.289	0.131	0.034	780	Yip1/	protein_YIPF4-like	FALSE
all cells	t48h - t0h	t48h	t0h	Spis_Spis879_1		2.526	8.51e-52	4.23e-47	0.214	0.042	0.07	0.005	362		NA	FALSE
all cells	t48h - t0h	t48h	t0h	Spis_XP_022784699_1		0.5071	8.6e-52	4.28e-47	0.425	0.293	0.133	0.035	824		uncharacterized_protein_LOC111325204	FALSE
all cells	t48h - t0h	t48h	t0h	Spis_XP_022793918_1		0.5039	9.21e-52	4.58e-47	0.808	0.562	0.184	0.065	1568	Sushi/	NA	FALSE
all cells	t48h - t0h	t48h	t0h	Spis_XP_022799430_1	Mrpl45	0.6474	9.71e-52	4.83e-47	0.391	0.269	0.125	0.031	758	Tim44/	probable_39S_ribosomal_protein_L45,_mitochondrial	FALSE
all cells	t48h - t0h	t48h	t0h	Spis_XP_022795371_1		0.6035	9.97e-52	4.96e-47	0.627	0.431	0.152	0.046	1215		uncharacterized_protein_LOC111333969	FALSE
all cells	t48h - t0h	t48h	t0h	Spis_XP_022796319_1		0.1392	1.02e-51	5.05e-47	0.942	0.949	0.237	0.095	1974	PID_2/	uncharacterized_protein_LOC111334774	FALSE
all cells	t48h - t0h	t48h	t0h	Spis_XP_022802677_1		0.1444	1.03e-51	5.11e-47	0.526	0.447	0.163	0.052	1061	S8_pro-domain/Peptidase_S8/P_proprotein/	neuroendocrine_convertase_1-like	FALSE
all cells	t48h - t0h	t48h	t0h	Spis_XP_022798253_1	Tmem33	0.5685	1.04e-51	5.19e-47	0.464	0.34	0.143	0.041	909	TMEM33_Pom33/	NA	FALSE
all cells	t48h - t0h	t48h	t0h	Spis_XP_022806626_1	Fam184a/Fam184b	0.494	1.07e-51	5.31e-47	0.661	0.52	0.172	0.058	1313	FAM184/	protein_FAM184A-like	FALSE
all cells	t48h - t0h	t48h	t0h	Spis_XP_022788843_1	Stam/Stam2	0.2936	1.31e-51	6.49e-47	0.602	0.54	0.184	0.064	1228	VHS/UIM/SH3_1/	signal_transducing_adapter_molecule_2-like_isoform_X1	FALSE
all cells	t48h - t0h	t48h	t0h	Spis_XP_022788935_1	Orc3	1.3484	1.39e-51	6.9e-47	0.265	0.101	0.088	0.013	473	ORC3_N/	origin_recognition_complex_subunit_3-like	FALSE
all cells	t48h - t0h	t48h	t0h	Spis_XP_022799978_1		0.7245	1.4e-51	6.95e-47	0.356	0.21	0.114	0.025	672		uncharacterized_protein_LOC111337871	FALSE
all cells	t48h - t0h	t48h	t0h	Spis_XP_022783636_1	Sqor	0.4853	1.41e-51	7.01e-47	0.463	0.328	0.141	0.04	901	Pyr_redox_2/	sulfide:quinone_oxidoreductase,_mitochondrial-like	FALSE
all cells	t48h - t0h	t48h	t0h	Spis_XP_022797181_1	Eda2r/Edar/Fas/Ngfr/Nradd/Relt/Tnfrsf10b/Tnfrsf19/Tnfrsf26/Tnfrsf4	1.4974	1.42e-51	7.05e-47	0.372	0.174	0.104	0.021	680		uncharacterized_protein_LOC111335522	FALSE
all cells	t48h - t0h	t48h	t0h	Spis_XP_022795089_1	Uso1	0.2468	1.52e-51	7.57e-47	0.584	0.54	0.176	0.06	1200	Arm_vescicular/Uso1_p115_head/	general_vesicular_transport_factor_p115-like	FALSE
all cells	t48h - t0h	t48h	t0h	Spis_XP_022799957_1	Ddx54	0.5524	1.58e-51	7.88e-47	0.467	0.336	0.142	0.041	911	DEAD/Helicase_C/DBP10CT/	ATP-dependent_RNA_helicase_DDX54-like	FALSE
all cells	t48h - t0h	t48h	t0h	Spis_XP_022785426_1		0.3904	1.62e-51	8.04e-47	4.208	3.203	0.494	0.275	8303	EF-hand_7/	calmodulin-beta-like_isoform_X1	FALSE
all cells	t48h - t0h	t48h	t0h	Spis_XP_022800694_1		0.5145	1.67e-51	8.28e-47	0.401	0.243	0.122	0.03	760	Acetyltransf_2/	arylamine_N-acetyltransferase,_pineal_gland_isozyme_NAT-3-like	FALSE
all cells	t48h - t0h	t48h	t0h	Spis_XP_022790509_1		0.4293	1.71e-51	8.48e-47	0.8	0.585	0.182	0.063	1567	CAP/	uncharacterized_protein_LOC111329993	FALSE
all cells	t48h - t0h	t48h	t0h	Spis_XP_022777673_1	Lrrk2	1.3697	2.27e-51	1.13e-46	0.267	0.115	0.091	0.014	483	Roc/	uncharacterized_protein_LOC111319108	FALSE
all cells	t48h - t0h	t48h	t0h	Spis_XP_022797533_1		0.7162	2.29e-51	1.14e-46	2.318	1.325	0.218	0.09	4356		NA	FALSE
all cells	t48h - t0h	t48h	t0h	Spis_XP_022799230_1	Vcl	0.2083	2.44e-51	1.21e-46	0.548	0.459	0.161	0.051	1102	Vinculin/	vinculin-like	FALSE
all cells	t48h - t0h	t48h	t0h	Spis_XP_022806826_1	Vps11	0.284	2.45e-51	1.22e-46	0.585	0.522	0.177	0.06	1192	zf-C3HC4_2/VPS11_C/	vacuolar_protein_sorting-associated_protein_11_homolog	FALSE
all cells	t48h - t0h	t48h	t0h	Spis_XP_022798400_1	Styxl1	0.1551	2.49e-51	1.24e-46	0.675	0.66	0.2	0.074	1404	Rhodanese/DSPc/	serine/threonine/tyrosine-interacting-like_protein_1	FALSE
all cells	t48h - t0h	t48h	t0h	Spis_XP_022783534_1		0.3006	2.54e-51	1.26e-46	0.504	0.405	0.157	0.049	1005	Epimerase/	uncharacterized_protein_LOC111324278	FALSE
all cells	t48h - t0h	t48h	t0h	Spis_XP_022796927_1		0.4141	2.56e-51	1.27e-46	0.451	0.346	0.145	0.042	891	EF-hand_7/EF-hand_5/	NA	FALSE
all cells	t48h - t0h	t48h	t0h	Spis_XP_022791485_1	Fam120a/Fam120c	0.301	2.59e-51	1.29e-46	0.597	0.52	0.177	0.06	1211		NA	FALSE
all cells	t48h - t0h	t48h	t0h	Spis_XP_022794971_1	Txlna/Txlnb/Txlng	0.2162	2.75e-51	1.37e-46	0.578	0.492	0.167	0.055	1166	Taxilin/	alpha-taxilin-like	FALSE
all cells	t48h - t0h	t48h	t0h	Spis_XP_022798699_1	Rps12	-0.6285	2.94e-51	1.46e-46	10.449	16.523	0.869	0.753	24851	Ribosomal_L7Ae/	40S_ribosomal_protein_S12-like	FALSE
all cells	t48h - t0h	t48h	t0h	Spis_XP_022778986_1	Polr2b	1.0779	3.12e-51	1.55e-46	0.296	0.144	0.097	0.018	543	RNA_pol_Rpb2_1/RNA_pol_Rpb2_2/RNA_pol_Rpb2_3/RNA_pol_Rpb2_4/RNA_pol_Rpb2_5/RNA_pol_Rpb2_6/RNA_pol_Rpb2_7/	DNA-directed_RNA_polymerase_II_subunit_RPB2	FALSE
all cells	t48h - t0h	t48h	t0h	Spis_XP_022806200_1		0.735	3.33e-51	1.66e-46	0.494	0.306	0.125	0.032	940		uncharacterized_protein_LOC111343318	FALSE
all cells	t48h - t0h	t48h	t0h	Spis_XP_022788476_1	Gatad2a	0.5441	3.39e-51	1.69e-46	0.474	0.362	0.146	0.043	936	P66_CC/	transcriptional_repressor_p66-alpha-like	FALSE
all cells	t48h - t0h	t48h	t0h	Spis_XP_022807855_1		2.3821	3.46e-51	1.72e-46	0.204	0.038	0.069	0.005	345	ANF_receptor/NCD3G/7tm_3/	metabotropic_glutamate_receptor_3-like	FALSE
all cells	t48h - t0h	t48h	t0h	Spis_XP_022799207_1	Pura/Purb/Purg	-0.179	3.66e-51	1.82e-46	1.988	2.379	0.453	0.223	4351	PurA/	transcriptional_activator_protein_Pur-beta-like	FALSE
all cells	t48h - t0h	t48h	t0h	Spis_XP_022796887_1	Ly6h	0.4631	4.13e-51	2.06e-46	12.847	9.639	0.562	0.355	25279		uncharacterized_protein_LOC111335276	FALSE
all cells	t48h - t0h	t48h	t0h	Spis_XP_022804985_1		0.6204	4.17e-51	2.07e-46	0.37	0.214	0.113	0.025	697	DUF4203/	NA	FALSE
all cells	t48h - t0h	t48h	t0h	Spis_XP_022797398_1	Ttc19	1.1224	4.37e-51	2.17e-46	0.311	0.156	0.097	0.018	573	TPR_12/TPR_8/	tetratricopeptide_repeat_protein_19,_mitochondrial-like	FALSE
all cells	t48h - t0h	t48h	t0h	Spis_XP_022793121_1		0.8323	4.39e-51	2.18e-46	0.417	0.255	0.122	0.03	792	RGS/	uncharacterized_protein_LOC111332112	FALSE
all cells	t48h - t0h	t48h	t0h	Spis_XP_022781664_1	Htt	0.2653	4.58e-51	2.28e-46	0.522	0.435	0.163	0.053	1049	HEAT/DUF3652/	huntingtin-like	FALSE
all cells	t48h - t0h	t48h	t0h	Spis_XP_022785144_1	Nprl3	0.6057	4.86e-51	2.42e-46	0.385	0.251	0.122	0.03	738	NPR3/	GATOR_complex_protein_NPRL3-like	FALSE
all cells	t48h - t0h	t48h	t0h	Spis_XP_022784862_1		0.1452	5e-51	2.49e-46	0.904	0.846	0.23	0.092	1862		microtubule-associated_protein_futsch-like	FALSE
all cells	t48h - t0h	t48h	t0h	Spis_XP_022783154_1	Gse1	-0.1791	5.01e-51	2.49e-46	0.993	1.056	0.264	0.111	2107		trichohyalin-like	FALSE
all cells	t48h - t0h	t48h	t0h	Spis_XP_022805370_1		1.6631	5.26e-51	2.62e-46	0.262	0.091	0.083	0.011	464		NA	FALSE
all cells	t48h - t0h	t48h	t0h	Spis_XP_022809455_1	Rnf151	1.156	5.33e-51	2.65e-46	0.259	0.095	0.085	0.012	461	zf-C3HC4_2/zf-TRAF/CAP_GLY/	TNF_receptor-associated_factor_6-like	FALSE
all cells	t48h - t0h	t48h	t0h	Spis_XP_022790946_1	Fermt1/Fermt2/Fermt3	0.2827	5.52e-51	2.75e-46	0.591	0.506	0.171	0.057	1194	Kindlin_2_N/FERM_M/PH/	fermitin_family_homolog_2-like	FALSE
all cells	t48h - t0h	t48h	t0h	Spis_XP_022795481_1		0.383	5.53e-51	2.75e-46	0.451	0.33	0.142	0.041	883	DUF4518/	uncharacterized_protein_C3orf38_homolog	FALSE
all cells	t48h - t0h	t48h	t0h	Spis_XP_022798339_1	Nop58	0.4256	5.64e-51	2.8e-46	0.442	0.32	0.134	0.037	864	NOP5NT/Nop/	nucleolar_protein_58-like	FALSE
all cells	t48h - t0h	t48h	t0h	Spis_XP_022786420_1	Swt1	0.4679	5.88e-51	2.93e-46	0.485	0.38	0.146	0.043	962	WW/PIN_4/	transcriptional_protein_SWT1-like	FALSE
all cells	t48h - t0h	t48h	t0h	Spis_XP_022780792_1	Ppp6c	0.1476	5.89e-51	2.93e-46	0.555	0.496	0.175	0.059	1132	Metallophos/	serine/threonine-protein_phosphatase_6_catalytic_subunit	FALSE
all cells	t48h - t0h	t48h	t0h	Spis_XP_022788199_1		0.5595	6.5e-51	3.23e-46	0.43	0.303	0.132	0.036	837	AA_permease_2/	b(0,+)-type_amino_acid_transporter_1-like_isoform_X1	FALSE
all cells	t48h - t0h	t48h	t0h	Spis_XP_022779499_1	Tubb1/Tubb4a/Tubb4b/Tubb5	0.3253	6.7e-51	3.33e-46	7.874	6.707	0.681	0.412	15889	Tubulin/Tubulin_C/	tubulin_beta_chain-like	FALSE
all cells	t48h - t0h	t48h	t0h	Spis_XP_022794736_1		0.3494	7.03e-51	3.5e-46	6.028	5.147	0.505	0.296	12169	fn2/MAM/Trefoil/Ldl_recept_a/	MAM_and_LDL-receptor_class_A_domain-containing_protein_2-like	FALSE
all cells	t48h - t0h	t48h	t0h	Spis_XP_022791435_1	Wdr90	0.5239	7.68e-51	3.82e-46	0.529	0.364	0.143	0.042	1024	AAA/	IQ_and_AAA_domain-containing_protein_1-like	FALSE
all cells	t48h - t0h	t48h	t0h	Spis_XP_022807212_1		1.0672	8.35e-51	4.15e-46	0.343	0.184	0.106	0.022	638	Sulfotransfer_2/	heparan_sulfate_2-O-sulfotransferase_hst-2-like	FALSE
all cells	t48h - t0h	t48h	t0h	Spis_XP_022787817_1	Prps1/Prps1l1/Prps1l3/Prps2	0.3968	8.47e-51	4.22e-46	0.564	0.465	0.166	0.055	1130	Pribosyltran_N/Pribosyl_synth/	ribose-phosphate_pyrophosphokinase_2-like	FALSE
all cells	t48h - t0h	t48h	t0h	Spis_XP_022807369_1		1.5398	8.62e-51	4.29e-46	0.268	0.109	0.088	0.013	482	AcetylCoA_hydro/AcetylCoA_hyd_C/	NA	FALSE
all cells	t48h - t0h	t48h	t0h	Spis_XP_022790851_1	Tmem263	0.1097	8.78e-51	4.37e-46	0.914	0.919	0.245	0.101	1914	UPF0444/	transmembrane_protein_263-like	FALSE
all cells	t48h - t0h	t48h	t0h	Spis_XP_022800927_1		0.5824	9.03e-51	4.49e-46	0.44	0.326	0.138	0.039	863	Kinesin/	kinesin-like_protein_KIN-4A	FALSE
all cells	t48h - t0h	t48h	t0h	Spis_XP_022802447_1		0.6611	9.19e-51	4.57e-46	0.429	0.293	0.129	0.034	830	DUF4670/	trichohyalin-like	FALSE
all cells	t48h - t0h	t48h	t0h	Spis_XP_022781629_1	Ttc1	0.5754	9.44e-51	4.7e-46	0.4	0.271	0.124	0.031	772	TPR_1/	tetratricopeptide_repeat_protein_1-like	FALSE
all cells	t48h - t0h	t48h	t0h	Spis_XP_022795475_1	Cc2d2a/Cc2d2b	0.7593	9.5e-51	4.72e-46	0.369	0.223	0.116	0.027	699	DUF5523/CC2D2AN-C2/	coiled-coil_and_C2_domain-containing_protein_2A-like	FALSE
all cells	t48h - t0h	t48h	t0h	Spis_XP_022782637_1	Lnpk	1.0005	9.51e-51	4.73e-46	0.312	0.17	0.102	0.02	583		protein_lunapark-like	FALSE
all cells	t48h - t0h	t48h	t0h	Spis_XP_022781669_1	Spry1/Spry2/Spry3/Spry4	1.4395	9.71e-51	4.83e-46	0.306	0.115	0.088	0.014	546	Sprouty/	protein_sprouty_homolog_2-like	FALSE
all cells	t48h - t0h	t48h	t0h	Spis_XP_022777713_1	Itpk1	0.4412	1e-50	4.98e-46	0.45	0.342	0.14	0.04	887	Ins134_P3_kin_N/Ins134_P3_kin/	inositol-tetrakisphosphate_1-kinase-like	FALSE
all cells	t48h - t0h	t48h	t0h	Spis_XP_022808520_1		0.2132	1.01e-50	5.01e-46	0.596	0.526	0.176	0.06	1212		uncharacterized_protein_LOC111345500	FALSE
all cells	t48h - t0h	t48h	t0h	Spis_XP_022803471_1		0.2327	1.07e-50	5.31e-46	0.802	0.753	0.215	0.083	1653		uncharacterized_threonine-rich_GPI-anchored_glycoprotein_PJ4664.02-like	FALSE
all cells	t48h - t0h	t48h	t0h	Spis_XP_022782121_1	Eps15/Eps15l1	0.4172	1.09e-50	5.42e-46	0.504	0.417	0.157	0.049	1011	EF-hand_4/	epidermal_growth_factor_receptor_substrate_15-like_1	FALSE
all cells	t48h - t0h	t48h	t0h	Spis_XP_022798407_1		1.3402	1.1e-50	5.46e-46	0.503	0.261	0.119	0.03	932	WD40/	NA	FALSE
all cells	t48h - t0h	t48h	t0h	Spis_XP_022790158_1	Nampt	0.4377	1.2e-50	5.97e-46	0.418	0.316	0.134	0.037	824	DUF5598/NAPRTase/	nicotinamide_phosphoribosyltransferase-like	FALSE
all cells	t48h - t0h	t48h	t0h	Spis_XP_022804879_1	Glud1	0.3549	1.26e-50	6.25e-46	0.507	0.388	0.151	0.046	1001	ELFV_dehydrog_N/ELFV_dehydrog/	glutamate_dehydrogenase,_mitochondrial-like	FALSE
all cells	t48h - t0h	t48h	t0h	Spis_XP_022792873_1		0.3359	1.28e-50	6.34e-46	0.649	0.526	0.153	0.047	1297	7tm_1/	5-hydroxytryptamine_receptor_1A-like	FALSE
all cells	t48h - t0h	t48h	t0h	Spis_XP_022797254_1	Zmpste24	0.3663	1.33e-50	6.62e-46	0.456	0.354	0.143	0.042	903	Peptidase_M48_N/Peptidase_M48/	CAAX_prenyl_protease_1_homolog	FALSE
all cells	t48h - t0h	t48h	t0h	Spis_XP_022780533_1	Kif22	0.4763	1.36e-50	6.78e-46	0.349	0.214	0.112	0.025	664	Kinesin/HHH_3/	kinesin-like_protein_KIF22-B_isoform_X1	FALSE
all cells	t48h - t0h	t48h	t0h	Spis_XP_022806153_1	Tonsl	1.1877	1.37e-50	6.81e-46	0.317	0.148	0.097	0.018	579	TPR_8/Ank_2/LRR_6/	tonsoku-like_protein_isoform_X1	FALSE
all cells	t48h - t0h	t48h	t0h	Spis_XP_022804593_1		0.7501	1.41e-50	7.03e-46	0.41	0.237	0.115	0.027	772		uncharacterized_protein_LOC111341834	FALSE
all cells	t48h - t0h	t48h	t0h	Spis_XP_022798354_1	Ttc25	0.1212	1.67e-50	8.33e-46	0.542	0.457	0.162	0.052	1092	TPR_1/TPR_12/	tetratricopeptide_repeat_protein_25-like	FALSE
all cells	t48h - t0h	t48h	t0h	Spis_XP_022794568_1	Hgs	0.4184	1.68e-50	8.37e-46	0.556	0.508	0.171	0.058	1139	VHS/FYVE/Hrs_helical/	NA	FALSE
all cells	t48h - t0h	t48h	t0h	Spis_XP_022793337_1	Farsa	0.2117	1.74e-50	8.65e-46	0.493	0.423	0.158	0.05	997	PheRS_DBD1/PheRS_DBD3/tRNA-synt_2d/	phenylalanine--tRNA_ligase_alpha_subunit-like	FALSE
all cells	t48h - t0h	t48h	t0h	Spis_XP_022800398_1	Trir	0.1726	1.76e-50	8.75e-46	0.542	0.486	0.167	0.055	1105		uncharacterized_protein_C19orf43_homolog	FALSE
all cells	t48h - t0h	t48h	t0h	Spis_XP_022800445_1	Abcc4/Cftr	0.2919	1.81e-50	9.01e-46	0.394	0.265	0.126	0.032	760	ABC_membrane/ABC_tran/	multidrug_resistance-associated_protein_4-like_isoform_X1	FALSE
all cells	t48h - t0h	t48h	t0h	Spis_XP_022782750_1	Ap3m1/Ap3m2	0.1957	1.95e-50	9.71e-46	0.489	0.443	0.16	0.051	1000	Clat_adaptor_s/Adap_comp_sub/	AP-3_complex_subunit_mu-1-like	FALSE
all cells	t48h - t0h	t48h	t0h	Spis_XP_022805724_1	Dclre1c	0.7933	2.26e-50	1.13e-45	0.378	0.235	0.112	0.025	720	DRMBL/	protein_artemis-like	FALSE
all cells	t48h - t0h	t48h	t0h	Spis_XP_022778936_1	Cars	0.6701	2.41e-50	1.2e-45	0.404	0.271	0.125	0.032	779	tRNA-synt_1e/	cysteine--tRNA_ligase,_cytoplasmic-like_isoform_X1	FALSE
all cells	t48h - t0h	t48h	t0h	Spis_XP_022784399_1	Slc49a4	0.3213	2.42e-50	1.2e-45	0.664	0.567	0.178	0.062	1340	MFS_1/Laminin_G_3/	feline_leukemia_virus_subgroup_C_receptor-related_protein_2-like_isoform_X1	FALSE
all cells	t48h - t0h	t48h	t0h	Spis_XP_022782279_1	Mia/Mia2/Mia3/Otor	0.3635	2.49e-50	1.24e-45	0.527	0.425	0.155	0.049	1051		transport_and_Golgi_organization_protein_1_homolog	FALSE
all cells	t48h - t0h	t48h	t0h	Spis_XP_022806096_1	Uhrf1/Uhrf2	0.237	2.76e-50	1.37e-45	1.154	1.165	0.253	0.107	2418	ubiquitin/TTD/PHD/SAD_SRA/	E3_ubiquitin-protein_ligase_UHRF1-like_isoform_X1	FALSE
all cells	t48h - t0h	t48h	t0h	Spis_XP_022801368_1	Anapc15/Anapc15-ps	0.3936	2.99e-50	1.49e-45	0.468	0.384	0.146	0.044	937	ANAPC15/	anaphase-promoting_complex_subunit_15B-like	FALSE
all cells	t48h - t0h	t48h	t0h	Spis_XP_022801393_1	Cse1l	0.3429	3.32e-50	1.65e-45	0.602	0.467	0.157	0.05	1192	IBN_N/Cse1/CAS_CSE1/	exportin-2-like	FALSE
all cells	t48h - t0h	t48h	t0h	Spis_XP_022806566_1	Spr	0.2575	3.37e-50	1.68e-45	0.475	0.358	0.144	0.042	936	adh_short/	sepiapterin_reductase-like	FALSE
all cells	t48h - t0h	t48h	t0h	Spis_XP_022805312_1	Supt3	0.6396	3.62e-50	1.8e-45	0.4	0.247	0.121	0.03	761	TFIID-18kDa/	transcription_initiation_protein_SPT3_homolog_isoform_X1	FALSE
all cells	t48h - t0h	t48h	t0h	Spis_XP_022786028_1		0.555	3.79e-50	1.89e-45	0.328	0.21	0.111	0.025	627		uncharacterized_protein_LOC111326323	FALSE
all cells	t48h - t0h	t48h	t0h	Spis_XP_022782557_1	Ube2z	0.7099	3.81e-50	1.89e-45	0.38	0.257	0.121	0.03	733	UQ_con/	ubiquitin-conjugating_enzyme_E2_Z-like	FALSE
all cells	t48h - t0h	t48h	t0h	Spis_XP_022784340_1		2.6165	3.96e-50	1.97e-45	0.636	0.136	0.086	0.013	1083	Peptidase_M10/Hemopexin/	matrix_metalloproteinase-25-like_isoform_X1	FALSE
all cells	t48h - t0h	t48h	t0h	Spis_XP_022785350_1	Slc7a6os	0.2338	4.02e-50	2e-45	0.678	0.639	0.203	0.076	1398	Iwr1/	probable_RNA_polymerase_II_nuclear_localization_protein_SLC7A6OS	FALSE
all cells	t48h - t0h	t48h	t0h	Spis_XP_022798965_1	Lsm14a/Lsm14b	0.1006	4.21e-50	2.1e-45	0.686	0.645	0.203	0.076	1414	LSM14/FDF/	protein_LSM14_homolog_B-like	FALSE
all cells	t48h - t0h	t48h	t0h	Spis_XP_022795417_1	Snx8	0.1022	4.36e-50	2.17e-45	0.64	0.581	0.189	0.068	1309	PX/	NA	FALSE
all cells	t48h - t0h	t48h	t0h	Spis_XP_022799411_1	Stx16	1.4831	4.62e-50	2.3e-45	0.27	0.109	0.087	0.013	485	Syntaxin/SNARE/	NA	FALSE
all cells	t48h - t0h	t48h	t0h	Spis_XP_022796241_1	C2cd4a/C2cd4b/C2cd4c/C2cd4d	0.6701	4.85e-50	2.41e-45	0.471	0.32	0.135	0.038	910	C2/	uncharacterized_protein_LOC111334661	FALSE
all cells	t48h - t0h	t48h	t0h	Spis_XP_022783738_1	Ttc33	0.464	4.9e-50	2.44e-45	0.432	0.324	0.137	0.039	850		tetratricopeptide_repeat_protein_33-like	FALSE
all cells	t48h - t0h	t48h	t0h	Spis_XP_022778002_1	Dhrs7	0.6203	4.95e-50	2.46e-45	0.406	0.295	0.129	0.035	795	adh_short/	dehydrogenase/reductase_SDR_family_member_7-like	FALSE
all cells	t48h - t0h	t48h	t0h	Spis_Spis17009_1	Mdp1	0.2234	4.95e-50	2.46e-45	1.255	1.145	0.275	0.122	2570		NA	FALSE
all cells	t48h - t0h	t48h	t0h	Spis_XP_022795136_1	Wdr75	0.2725	5.07e-50	2.52e-45	0.604	0.53	0.179	0.062	1227		WD_repeat-containing_protein_75-like	FALSE
all cells	t48h - t0h	t48h	t0h	Spis_XP_022787307_1	Smarcd1/Smarcd2/Smarcd3	0.1836	5.09e-50	2.53e-45	0.592	0.54	0.177	0.061	1212	SWIB/	SWI/SNF-related_matrix-associated_actin-dependent_regulator_of_chromatin_subfamily_D_member_1-like	FALSE
all cells	t48h - t0h	t48h	t0h	Spis_XP_022797927_1	Emc7	0.2674	5.1e-50	2.54e-45	0.534	0.437	0.158	0.05	1068	DUF2012/	ER_membrane_protein_complex_subunit_7-like	FALSE
all cells	t48h - t0h	t48h	t0h	Spis_XP_022795160_1	F2/Hgf/Mst1/Plg/Ror1/Ror2	0.6967	5.2e-50	2.59e-45	0.369	0.231	0.117	0.028	704	Fz/Kringle/fn3/Pkinase_Tyr/	NA	FALSE
all cells	t48h - t0h	t48h	t0h	Spis_XP_022804237_1	Chp1/Chp2	0.1938	5.41e-50	2.69e-45	0.533	0.459	0.164	0.054	1078	EF-hand_7/	calcineurin_B_homologous_protein_1-like	FALSE
all cells	t48h - t0h	t48h	t0h	Spis_XP_022793384_1	Slc31a2	0.3514	5.79e-50	2.88e-45	0.647	0.558	0.174	0.06	1309	Ctr/	probable_low_affinity_copper_uptake_protein_2	FALSE
all cells	t48h - t0h	t48h	t0h	Spis_XP_022807241_1	Apcs/Crp/Mptx1/Mptx2/Nptx1/Nptx2/Nptxr/Ptx3/Ptx4	0.6404	5.88e-50	2.92e-45	1.197	0.892	0.209	0.081	2352	Pentaxin/	neuronal_pentraxin-1-like	FALSE
all cells	t48h - t0h	t48h	t0h	Spis_XP_022804308_1		1.2713	6.73e-50	3.35e-45	1.525	0.643	0.171	0.062	2753		mucin-2-like	FALSE
all cells	t48h - t0h	t48h	t0h	Spis_XP_022788333_1	NFYB_NFYC:Dr1	0.6919	7.19e-50	3.58e-45	0.359	0.243	0.119	0.029	694	CBFD_NFYB_HMF/	protein_Dr1-like	TRUE
all cells	t48h - t0h	t48h	t0h	Spis_XP_022806516_1	Tmco1	0.2649	7.28e-50	3.62e-45	0.561	0.48	0.168	0.056	1133	EMC3_TMCO1/	calcium_load-activated_calcium_channel-like	FALSE
all cells	t48h - t0h	t48h	t0h	Spis_XP_022807605_1		0.3959	7.45e-50	3.71e-45	0.391	0.273	0.126	0.033	759	dsrm/	uncharacterized_protein_LOC111344629	FALSE
all cells	t48h - t0h	t48h	t0h	Spis_XP_022802070_1	Nrbp1/Nrbp2	0.2733	7.55e-50	3.76e-45	0.5	0.425	0.157	0.05	1008	Pkinase/	nuclear_receptor-binding_protein-like	FALSE
all cells	t48h - t0h	t48h	t0h	Spis_XP_022779534_1		0.3336	7.65e-50	3.81e-45	0.56	0.459	0.165	0.055	1121		uncharacterized_protein_LOC111321030_isoform_X1	FALSE
all cells	t48h - t0h	t48h	t0h	Spis_XP_022786868_1		0.1425	7.75e-50	3.86e-45	0.827	0.87	0.239	0.098	1750	CUB/	NA	FALSE
all cells	t48h - t0h	t48h	t0h	Spis_XP_022798061_1	Rnmt	0.5435	7.94e-50	3.95e-45	0.418	0.295	0.128	0.034	813	Pox_MCEL/	LOW_QUALITY_PROTEIN:_mRNA_cap_guanine-N7_methyltransferase-like	FALSE
all cells	t48h - t0h	t48h	t0h	Spis_XP_022805279_1		0.1364	9.04e-50	4.5e-45	0.602	0.542	0.175	0.061	1230	PHD/	uncharacterized_protein_LOC111342459	FALSE
all cells	t48h - t0h	t48h	t0h	Spis_XP_022808562_1		1.4137	9.29e-50	4.62e-45	0.268	0.111	0.088	0.014	483		uncharacterized_protein_LOC111345537	FALSE
all cells	t48h - t0h	t48h	t0h	Spis_XP_022792086_1	Plscr1/Plscr2/Plscr3/Plscr4/Plscr5	-0.1524	9.65e-50	4.8e-45	2.796	3.16	0.548	0.28	6027	Scramblase/	phospholipid_scramblase_1-like	FALSE
all cells	t48h - t0h	t48h	t0h	Spis_XP_022810381_1	Nhlrc1/Nhlrc3/Nhlrc4/Pml/Rnf207/Rnf208/Trim25/Trim62/Trim80	1.0328	9.88e-50	4.91e-45	0.286	0.123	0.089	0.015	517	zf-C3HC4/zf-B_box/Filamin/DUF5128/	E3_ubiquitin-protein_ligase_TRIM71-like	FALSE
all cells	t48h - t0h	t48h	t0h	Spis_XP_022800919_1	Axl/Csk/Dstyk/Fer/Fes/Map3k12/Map3k13/Map3k20/Map3k7/Matk/Mertk/Nek5/Nuak1/Nuak2/Prkx/Srms/Stk24/Stk25/Stk26/Tgfbr2/Tnni3k/Tyro3/Ulk1/Ulk2/Ulk3	0.1279	9.96e-50	4.95e-45	0.724	0.684	0.212	0.082	1494	Pkinase/	cAMP-dependent_protein_kinase_catalytic_subunit_PRKX-like	FALSE
all cells	t48h - t0h	t48h	t0h	Spis_XP_022786337_1	Dlg5	-0.1357	1.03e-49	5.11e-45	0.999	1.06	0.27	0.116	2120	CARD/PDZ/PDZ_6/SH3_2/Guanylate_kin/	disks_large_homolog_5-like	FALSE
all cells	t48h - t0h	t48h	t0h	Spis_XP_022794464_1		0.5583	1.09e-49	5.45e-45	0.434	0.318	0.133	0.037	850	Usp/	uncharacterized_protein_LOC111333193	FALSE
all cells	t48h - t0h	t48h	t0h	Spis_XP_022785789_1	Hscb	0.783	1.17e-49	5.82e-45	0.393	0.231	0.115	0.028	742	HSCB_C/	NA	FALSE
all cells	t48h - t0h	t48h	t0h	Spis_XP_022788197_1	Kat7	0.1109	1.21e-49	6.03e-45	0.515	0.415	0.156	0.049	1028	zf-C2HC/zf-MYST/MOZ_SAS/	histone_acetyltransferase_KAT7-like	FALSE
all cells	t48h - t0h	t48h	t0h	Spis_XP_022795015_1	Echdc3	0.6485	1.23e-49	6.13e-45	0.364	0.249	0.118	0.029	704	ECH_1/	enoyl-CoA_hydratase_domain-containing_protein_3,_mitochondrial-like_isoform_X1	FALSE
all cells	t48h - t0h	t48h	t0h	Spis_XP_022790190_1	Gna12/Gna13	0.1425	1.27e-49	6.32e-45	0.68	0.66	0.204	0.077	1412	G-alpha/	guanine_nucleotide-binding_protein_subunit_alpha-13-like	FALSE
all cells	t48h - t0h	t48h	t0h	Spis_XP_022799708_1	Dnaja3	0.1712	1.27e-49	6.34e-45	0.672	0.647	0.195	0.072	1393	DnaJ/DnaJ_C/DnaJ_CXXCXGXG/	dnaJ_homolog_subfamily_A_member_3,_mitochondrial-like	FALSE
all cells	t48h - t0h	t48h	t0h	Spis_XP_022788094_1	Gbf1	0.135	1.37e-49	6.8e-45	0.581	0.54	0.183	0.065	1195	Sec7_N/Sec7/	Golgi-specific_brefeldin_A-resistance_guanine_nucleotide_exchange_factor_1-like_isoform_X1	FALSE
all cells	t48h - t0h	t48h	t0h	Spis_XP_022809553_1	Sult1a1/Sult1b1/Sult1c1/Sult1c2/Sult1d1/Sult1e1/Sult2a1/Sult2a2/Sult2a3/Sult2a4/Sult2a5/Sult2a6/Sult2a7/Sult2a8/Sult2b1/Sult3a1/Sult3a2/Sult4a1/Sult5a1/Sult6b1/Sult6b2	0.4297	1.37e-49	6.8e-45	0.433	0.338	0.138	0.04	859	Sulfotransfer_1/	sulfotransferase_family_cytosolic_1B_member_1-like	FALSE
all cells	t48h - t0h	t48h	t0h	Spis_XP_022798442_1	Eef1e1	0.5033	1.38e-49	6.86e-45	0.348	0.202	0.107	0.023	655	GST_C_3/	eukaryotic_translation_elongation_factor_1_epsilon-1-like_isoform_X1	FALSE
all cells	t48h - t0h	t48h	t0h	Spis_XP_022790557_1	Stxbp1/Stxbp2/Stxbp3	0.1127	1.4e-49	6.95e-45	0.753	0.763	0.221	0.087	1580	Sec1/	syntaxin-binding_protein_1-like	FALSE
all cells	t48h - t0h	t48h	t0h	Spis_XP_022782807_1	Bcl10/Card10/Card11/Card14/Card9	0.7108	1.45e-49	7.19e-45	0.392	0.261	0.124	0.032	755	CARD/	uncharacterized_protein_LOC111323665	FALSE
all cells	t48h - t0h	t48h	t0h	Spis_XP_022793440_1	Ggt1/Ggt5	0.2675	1.47e-49	7.29e-45	0.619	0.54	0.175	0.06	1255	G_glu_transpept/	glutathione_hydrolase_1_proenzyme-like	FALSE
all cells	t48h - t0h	t48h	t0h	Spis_XP_022807213_1	Mrps28	0.2422	1.47e-49	7.33e-45	0.539	0.443	0.155	0.049	1079	MRP-S35/	28S_ribosomal_protein_S28,_mitochondrial-like	FALSE
all cells	t48h - t0h	t48h	t0h	Spis_XP_022780103_1	Psmd12	0.2191	1.57e-49	7.82e-45	0.562	0.504	0.17	0.058	1146	PCI/RPN5_C/	26S_proteasome_non-ATPase_regulatory_subunit_12-like	FALSE
all cells	t48h - t0h	t48h	t0h	Spis_XP_022802896_1	Dusp11	0.2408	1.62e-49	8.07e-45	0.468	0.378	0.146	0.044	934	DSPc/	RNA/RNP_complex-1-interacting_phosphatase-like	FALSE
all cells	t48h - t0h	t48h	t0h	Spis_XP_022798645_1	Srp19	0.1018	1.67e-49	8.29e-45	0.553	0.498	0.162	0.053	1129	SRP19/	signal_recognition_particle_19_kDa_protein-like	FALSE
all cells	t48h - t0h	t48h	t0h	Spis_XP_022805396_1		1.1723	1.69e-49	8.43e-45	0.301	0.152	0.096	0.018	556	Peptidase_S49/	uncharacterized_protein_LOC111342559	FALSE
all cells	t48h - t0h	t48h	t0h	Spis_XP_022791241_1		1.0909	1.82e-49	9.03e-45	0.436	0.227	0.112	0.027	809		uncharacterized_protein_LOC111330618_isoform_X1	FALSE
all cells	t48h - t0h	t48h	t0h	Spis_XP_022779020_1	Dpyd	0.3493	1.85e-49	9.21e-45	0.514	0.421	0.154	0.048	1028	Fer4_20/Pyr_redox_2/DHO_dh/	dihydropyrimidine_dehydrogenase_[NADP(+)]-like	FALSE
all cells	t48h - t0h	t48h	t0h	Spis_XP_022777473_1	Ush2a	0.1318	1.88e-49	9.34e-45	0.586	0.548	0.178	0.062	1207	Laminin_G_3/Laminin_N/Laminin_EGF/fn3/Laminin_G_2/	LOW_QUALITY_PROTEIN:_usherin-like	FALSE
all cells	t48h - t0h	t48h	t0h	Spis_XP_022792329_1	Nktr/Ppig	0.2101	1.91e-49	9.49e-45	0.599	0.53	0.178	0.062	1219	Pro_isomerase/	peptidyl-prolyl_cis-trans_isomerase_G-like	FALSE
all cells	t48h - t0h	t48h	t0h	Spis_XP_022798572_1	Cirbp/Rbm3/Rbmx/Rbmxl1/Rbmxl2/Rbmy	-0.2783	2.16e-49	1.08e-44	1.072	1.202	0.278	0.121	2306	RRM_1/	NA	FALSE
all cells	t48h - t0h	t48h	t0h	Spis_XP_022789046_1	Dennd4a/Dennd4b/Dennd4c	0.17	2.2e-49	1.1e-44	0.775	0.775	0.226	0.09	1621	DUF2464/uDENN/DENN/dDENN/PPR_3/	C-myc_promoter-binding_protein-like	FALSE
all cells	t48h - t0h	t48h	t0h	Spis_XP_022804704_1	Sugp1	0.3442	2.24e-49	1.11e-44	0.507	0.405	0.151	0.047	1010	Surp/G-patch/	SURP_and_G-patch_domain-containing_protein_1-like	FALSE
all cells	t48h - t0h	t48h	t0h	Spis_XP_022785782_1	Lama3/Lama5	0.5646	2.29e-49	1.14e-44	0.512	0.376	0.145	0.044	1004	Laminin_N/Laminin_EGF/Laminin_B/Laminin_G_2/Laminin_G_1/	laminin_subunit_alpha-like	FALSE
all cells	t48h - t0h	t48h	t0h	Spis_XP_022804060_1	Dcdc2a/Dcdc2b/Dcdc2c	0.6037	2.38e-49	1.18e-44	0.455	0.31	0.132	0.037	879	DCX/	doublecortin_domain-containing_protein_2-like	FALSE
all cells	t48h - t0h	t48h	t0h	Spis_XP_022784890_1	Gba	0.6298	2.38e-49	1.19e-44	0.444	0.34	0.137	0.039	877	Glyco_hydro_30/Glyco_hydro_30C/	glucosylceramidase-like	FALSE
all cells	t48h - t0h	t48h	t0h	Spis_XP_022793485_1	Mrps22	1.0396	2.45e-49	1.22e-44	0.315	0.162	0.098	0.019	583	MRP-S22/	28S_ribosomal_protein_S22,_mitochondrial-like	FALSE
all cells	t48h - t0h	t48h	t0h	Spis_XP_022780686_1	Nudcd3	0.6134	2.47e-49	1.23e-44	0.41	0.285	0.128	0.035	795	Nudc_N/CS/	nudC_domain-containing_protein_3-like	FALSE
all cells	t48h - t0h	t48h	t0h	Spis_XP_022796015_1		2.023	2.54e-49	1.26e-44	0.24	0.053	0.07	0.006	409	Thioredoxin_11/fn3/MMR_HSR1/	uncharacterized_protein_LOC111334522	FALSE
all cells	t48h - t0h	t48h	t0h	Spis_XP_022791119_1	Dtx3/Dtx3l	0.1677	2.57e-49	1.28e-44	0.53	0.459	0.159	0.052	1074	Macro/zf-C3HC4_2/DTC/	uncharacterized_protein_LOC111330518	FALSE
all cells	t48h - t0h	t48h	t0h	Spis_XP_022803716_1	Rad54l2	0.2543	2.57e-49	1.28e-44	0.523	0.455	0.163	0.054	1060	SNF2_N/Helicase_C/	helicase_ARIP4-like	FALSE
all cells	t48h - t0h	t48h	t0h	Spis_XP_022792063_1	Prrt3/Prrt4	1.0693	2.68e-49	1.33e-44	0.601	0.312	0.124	0.033	1114		proline-rich_transmembrane_protein_4-like	FALSE
all cells	t48h - t0h	t48h	t0h	Spis_XP_022794723_1	Phgdh	0.3311	2.88e-49	1.43e-44	0.854	0.745	0.197	0.074	1732	2-Hacid_dh/2-Hacid_dh_C/	D-3-phosphoglycerate_dehydrogenase-like_isoform_X1	FALSE
all cells	t48h - t0h	t48h	t0h	Spis_XP_022788655_1	Dnajc3	0.6238	2.92e-49	1.45e-44	0.48	0.36	0.142	0.042	945	TPR_16/TPR_8/TPR_19/DnaJ/	dnaJ_homolog_subfamily_C_member_3-like	FALSE
all cells	t48h - t0h	t48h	t0h	Spis_XP_022780875_1	Gps2	0.5696	3e-49	1.49e-44	0.389	0.267	0.121	0.031	753	G_path_suppress/	NA	FALSE
all cells	t48h - t0h	t48h	t0h	Spis_XP_022806082_1	Rrp7a	0.4311	3.02e-49	1.5e-44	0.482	0.37	0.145	0.044	952	RRM_Rrp7/RRP7/	ribosomal_RNA-processing_protein_7_homolog_A-like	FALSE
all cells	t48h - t0h	t48h	t0h	Spis_XP_022790364_1	Smg9	0.3693	3.11e-49	1.55e-44	0.398	0.289	0.128	0.035	778		protein_SMG9-like	FALSE
all cells	t48h - t0h	t48h	t0h	Spis_XP_022786875_1	Sigmar1	0.4238	3.27e-49	1.63e-44	0.448	0.346	0.14	0.041	887	ERG2_Sigma1R/	sigma_non-opioid_intracellular_receptor_1-like	FALSE
all cells	t48h - t0h	t48h	t0h	Spis_XP_022780653_1	Qrich2	0.2408	3.33e-49	1.66e-44	0.632	0.591	0.181	0.065	1301	DUF4795/	NA	FALSE
all cells	t48h - t0h	t48h	t0h	Spis_XP_022798029_1	Dao/Ddo	0.2274	3.43e-49	1.71e-44	0.56	0.492	0.167	0.056	1138	DAO/	D-aspartate_oxidase-like_isoform_X1	FALSE
all cells	t48h - t0h	t48h	t0h	Spis_XP_022806099_1		0.8026	3.47e-49	1.73e-44	0.35	0.212	0.11	0.025	664		uncharacterized_protein_LOC111343204	FALSE
all cells	t48h - t0h	t48h	t0h	Spis_XP_022795356_1		0.4575	3.48e-49	1.73e-44	0.473	0.378	0.144	0.044	943		uncharacterized_protein_LOC111333958	FALSE
all cells	t48h - t0h	t48h	t0h	Spis_XP_022792349_1	Vps16	0.4439	3.48e-49	1.73e-44	0.452	0.376	0.144	0.044	908	Vps16_N/Vps16_C/	vacuolar_protein_sorting-associated_protein_16_homolog	FALSE
all cells	t48h - t0h	t48h	t0h	Spis_XP_022806523_1		0.4077	3.62e-49	1.8e-44	0.43	0.322	0.134	0.037	846	Histone/	histone_H3.3-like	FALSE
all cells	t48h - t0h	t48h	t0h	Spis_XP_022784255_1	Cfap100	0.4046	3.66e-49	1.82e-44	0.462	0.332	0.132	0.036	901	DUF4200/	cilia-_and_flagella-associated_protein_100-like	FALSE
all cells	t48h - t0h	t48h	t0h	Spis_XP_022799934_1	Mrpl55	0.5415	3.73e-49	1.86e-44	0.475	0.344	0.136	0.039	928	Mitoc_L55/	39S_ribosomal_protein_L55,_mitochondrial-like	FALSE
all cells	t48h - t0h	t48h	t0h	Spis_XP_022786937_1	Amdhd2	0.6238	3.78e-49	1.88e-44	0.333	0.2	0.108	0.024	631	Amidohydro_1/	N-acetylglucosamine-6-phosphate_deacetylase-like	FALSE
all cells	t48h - t0h	t48h	t0h	Spis_XP_022789956_1	Cwc22	0.3098	3.97e-49	1.98e-44	0.519	0.453	0.16	0.052	1052	MA3/	LOW_QUALITY_PROTEIN:_pre-mRNA-splicing_factor_CWC22_homolog	FALSE
all cells	t48h - t0h	t48h	t0h	Spis_XP_022780371_1		0.8702	4.03e-49	2e-44	0.327	0.196	0.108	0.024	619	Cupin_8/	jmjC_domain-containing_protein_D-like	FALSE
all cells	t48h - t0h	t48h	t0h	Spis_XP_022778984_1	Lyar	0.5389	4.06e-49	2.02e-44	0.517	0.37	0.142	0.043	1009	zf-LYAR/	cell_growth-regulating_nucleolar_protein-like	FALSE
all cells	t48h - t0h	t48h	t0h	Spis_XP_022786872_1	Rabl6	0.389	4.58e-49	2.28e-44	0.508	0.459	0.159	0.052	1038	Roc/	NA	FALSE
all cells	t48h - t0h	t48h	t0h	Spis_XP_022809311_1	Myb:Dnajc2	0.5802	4.74e-49	2.36e-44	0.418	0.277	0.123	0.032	804	DnaJ/RAC_head/Myb_DNA-binding/	dnaJ_homolog_subfamily_C_member_2-like	TRUE
all cells	t48h - t0h	t48h	t0h	Spis_XP_022782076_1	NFYB_NFYC:H2bc1/H2bc3/H2bc4/H2bc6/H2bc7/H2bc8/H2bc9/H2bc11/H2bc12/H2bc13/H2bc14/H2bc15/H2bc18/H2bc21/H2bu2/Hist1h2bp/Hist1h2bq/Hist1h2br	-0.1596	5.11e-49	2.54e-44	2.531	2.729	0.453	0.232	5390	CENP-T_C/Histone/	LOW_QUALITY_PROTEIN:_histone_H2B,_gonadal-like	TRUE
all cells	t48h - t0h	t48h	t0h	Spis_XP_022779584_1	Garem1/Garem2	0.7748	6.36e-49	3.16e-44	0.347	0.186	0.102	0.021	646	CABIT/	uncharacterized_protein_LOC111321066	FALSE
all cells	t48h - t0h	t48h	t0h	Spis_XP_022800252_1	Lrrk2	0.2605	6.4e-49	3.19e-44	0.542	0.478	0.166	0.056	1101	KH_1/COR/	uncharacterized_protein_LOC111338099	FALSE
all cells	t48h - t0h	t48h	t0h	Spis_XP_022798729_1	AU021092	0.3407	6.41e-49	3.19e-44	0.43	0.358	0.134	0.038	864	DUF4735/	UPF0764_protein_C16orf89-like	FALSE
all cells	t48h - t0h	t48h	t0h	Spis_XP_022784451_1	Rpl18a	-0.498	6.55e-49	3.26e-44	17.867	25.251	0.943	0.849	41010	Ribosomal_L18A/	60S_ribosomal_protein_L18a-like	FALSE
all cells	t48h - t0h	t48h	t0h	Spis_XP_022795520_1	Idh3a	0.4395	6.6e-49	3.29e-44	0.412	0.314	0.13	0.036	813	Iso_dh/	isocitrate_dehydrogenase_[NAD]_subunit_alpha,_mitochondrial-like	FALSE
all cells	t48h - t0h	t48h	t0h	Spis_XP_022789714_1	Znhit3	0.5581	6.94e-49	3.45e-44	0.412	0.285	0.124	0.033	799	zf-HIT/	zinc_finger_HIT_domain-containing_protein_3-like	FALSE
all cells	t48h - t0h	t48h	t0h	Spis_XP_022780013_1	Spsb3	0.4404	7.17e-49	3.56e-44	0.439	0.342	0.137	0.04	870	SPRY/	LOW_QUALITY_PROTEIN:_SPRY_domain-containing_SOCS_box_protein_3-like	FALSE
all cells	t48h - t0h	t48h	t0h	Spis_XP_022805549_1	Shc1/Shc2/Shc3/Shc4	0.2296	7.23e-49	3.59e-44	0.54	0.5	0.169	0.058	1110	PID/SH2/	SHC-transforming_protein_1-like	FALSE
all cells	t48h - t0h	t48h	t0h	Spis_XP_022779033_1	Rnf4	0.1549	8.09e-49	4.02e-44	0.496	0.447	0.157	0.051	1013	zf-C3HC4/	E3_ubiquitin-protein_ligase_RNF4-like	FALSE
all cells	t48h - t0h	t48h	t0h	Spis_XP_022809199_1		0.4654	8.91e-49	4.43e-44	0.388	0.285	0.128	0.035	761		uncharacterized_protein_LOC111346158	FALSE
all cells	t48h - t0h	t48h	t0h	Spis_XP_022789408_1	Arl13a/Arl13b	0.4085	9.15e-49	4.55e-44	0.491	0.37	0.141	0.042	967	Arf/	ADP-ribosylation_factor-like_protein_13B	FALSE
all cells	t48h - t0h	t48h	t0h	Spis_XP_022798350_1	Bhmt/Bhmt2	0.2244	9.24e-49	4.6e-44	0.567	0.516	0.167	0.057	1161	S-methyl_trans/	betaine--homocysteine_S-methyltransferase_1-like	FALSE
all cells	t48h - t0h	t48h	t0h	Spis_XP_022796983_1	Sh3pxd2a/Sh3pxd2b	1.0349	9.27e-49	4.61e-44	0.492	0.257	0.115	0.028	913	SH3_1/PX/	SH3_and_PX_domain-containing_protein_2A-like	FALSE
all cells	t48h - t0h	t48h	t0h	Spis_XP_022783341_1	Ppfibp1/Ppfibp2	0.2942	9.41e-49	4.68e-44	0.479	0.407	0.151	0.047	966	SAM_1/SAM_2/	liprin-beta-2-like	FALSE
all cells	t48h - t0h	t48h	t0h	Spis_XP_022806693_1	Tmem220	1.9623	1e-48	4.98e-44	0.237	0.067	0.074	0.008	412	TMEM220/	transmembrane_protein_220-like	FALSE
all cells	t48h - t0h	t48h	t0h	Spis_XP_022780195_1	Odf3l2/Stpg3	0.223	1.02e-48	5.05e-44	0.55	0.443	0.159	0.052	1098	SHIPPO-rpt/	protein_STPG3-like	FALSE
all cells	t48h - t0h	t48h	t0h	Spis_XP_022779839_1	Patl1/Patl2	0.3524	1.04e-48	5.18e-44	0.416	0.316	0.132	0.037	821	PAT1/	protein_PAT1_homolog_1-like	FALSE
all cells	t48h - t0h	t48h	t0h	Spis_XP_022800852_1	Smim7	0.1392	1.05e-48	5.2e-44	0.533	0.498	0.166	0.056	1097		small_integral_membrane_protein_7-like	FALSE
all cells	t48h - t0h	t48h	t0h	Spis_XP_022796910_1	Agl	0.4232	1.05e-48	5.24e-44	0.39	0.285	0.126	0.034	764	hGDE_N/hDGE_amylase/hGDE_central/GDE_C/	NA	FALSE
all cells	t48h - t0h	t48h	t0h	Spis_XP_022780909_1	Med23	0.1172	1.07e-48	5.34e-44	0.545	0.502	0.17	0.058	1118	Med23/	mediator_of_RNA_polymerase_II_transcription_subunit_23-like	FALSE
all cells	t48h - t0h	t48h	t0h	Spis_XP_022784677_1	Eif2ak3	0.417	1.11e-48	5.52e-44	0.446	0.35	0.14	0.042	885	Pkinase/	eukaryotic_translation_initiation_factor_2-alpha_kinase_3-like	FALSE
all cells	t48h - t0h	t48h	t0h	Spis_XP_022800891_1		0.4185	1.14e-48	5.67e-44	0.493	0.352	0.139	0.041	961		uncharacterized_protein_KIAA1211_homolog	FALSE
all cells	t48h - t0h	t48h	t0h	Spis_XP_022789366_1	Agpat3/Agpat4	0.3224	1.19e-48	5.93e-44	0.604	0.542	0.166	0.056	1232	Acyltransferase/Acyltransf_C/	1-acyl-sn-glycerol-3-phosphate_acyltransferase_gamma-like_isoform_X1	FALSE
all cells	t48h - t0h	t48h	t0h	Spis_XP_022779942_1		0.223	1.2e-48	5.95e-44	0.48	0.397	0.148	0.046	963		uncharacterized_protein_LOC111321356	FALSE
all cells	t48h - t0h	t48h	t0h	Spis_XP_022796054_1	Dnajc7/Zc3h7a/Zc3h7b	0.2516	1.21e-48	6.03e-44	0.537	0.473	0.164	0.055	1091	TPR_16/TPR_2/TPR_1/TPR_8/DnaJ/	dnaJ_homolog_subfamily_C_member_7-like	FALSE
all cells	t48h - t0h	t48h	t0h	Spis_XP_022786380_1	Dok1/Dok2/Dok3	0.4292	1.35e-48	6.74e-44	0.386	0.281	0.126	0.034	756	PH/IRS/	uncharacterized_protein_LOC111326613	FALSE
all cells	t48h - t0h	t48h	t0h	Spis_XP_022793343_1	Mis12	1.1872	1.39e-48	6.93e-44	0.314	0.136	0.092	0.016	568	Mis12/	protein_MIS12_homolog	FALSE
all cells	t48h - t0h	t48h	t0h	Spis_XP_022785718_1		0.1402	1.41e-48	7e-44	0.525	0.459	0.161	0.053	1066		uncharacterized_protein_LOC111326053	FALSE
all cells	t48h - t0h	t48h	t0h	Spis_XP_022792648_1	Slc39a14/Slc39a8	0.4297	1.42e-48	7.08e-44	0.485	0.395	0.144	0.044	969	Zip/	zinc_transporter_ZIP14-like	FALSE
all cells	t48h - t0h	t48h	t0h	Spis_XP_022784011_1	Ap3s1/Ap3s2	0.4253	1.54e-48	7.67e-44	0.441	0.368	0.143	0.043	886	Clat_adaptor_s/	AP-3_complex_subunit_sigma-1-like	FALSE
all cells	t48h - t0h	t48h	t0h	Spis_XP_022795064_1	Riok3	0.2894	1.62e-48	8.08e-44	0.559	0.504	0.169	0.058	1142	RIO1/	serine/threonine-protein_kinase_RIO3-like	FALSE
all cells	t48h - t0h	t48h	t0h	Spis_XP_022788062_1		2.0071	1.65e-48	8.23e-44	0.253	0.073	0.075	0.009	440		putative_uncharacterized_protein_DDB_G0271982_isoform_X1	FALSE
all cells	t48h - t0h	t48h	t0h	Spis_XP_022803867_1		1.5292	1.86e-48	9.24e-44	0.465	0.14	0.09	0.016	812	Kunitz_BPTI/	BPTI/Kunitz_domain-containing_protein-like	FALSE
all cells	t48h - t0h	t48h	t0h	Spis_XP_022778881_1		0.5911	1.88e-48	9.34e-44	0.925	0.524	0.154	0.05	1736	Ank_5/	NA	FALSE
all cells	t48h - t0h	t48h	t0h	Spis_XP_022790273_1	Npc2	0.3399	1.92e-48	9.53e-44	0.631	0.625	0.147	0.046	1316	E1_DerP2_DerF2/	epididymal_secretory_protein_E1-like	FALSE
all cells	t48h - t0h	t48h	t0h	Spis_XP_022786874_1	Ralgps1/Ralgps2	0.3679	1.96e-48	9.73e-44	0.426	0.344	0.133	0.038	851	RasGEF/PH/	ras-specific_guanine_nucleotide-releasing_factor_RalGPS2-like	FALSE
all cells	t48h - t0h	t48h	t0h	Spis_XP_022795822_1	Lrrk2	0.2153	2.15e-48	1.07e-43	0.519	0.467	0.162	0.054	1060	Ank_2/LRR_8/Roc/COR/Pkinase_Tyr/	leucine-rich_repeat_serine/threonine-protein_kinase_1-like	FALSE
all cells	t48h - t0h	t48h	t0h	Spis_XP_022779841_1	Eif2b5	0.3507	2.16e-48	1.08e-43	0.494	0.405	0.148	0.046	989	NTP_transferase/Hexapep/W2/	translation_initiation_factor_eIF-2B_subunit_epsilon-like_isoform_X1	FALSE
all cells	t48h - t0h	t48h	t0h	Spis_XP_022789453_1	Ppp2r5c/Ppp2r5d	0.155	2.29e-48	1.14e-43	0.494	0.417	0.154	0.049	995	B56/	serine/threonine-protein_phosphatase_2A_56_kDa_regulatory_subunit_gamma_isoform-like	FALSE
all cells	t48h - t0h	t48h	t0h	Spis_XP_022792366_1	Mtx1/Mtx3	0.6249	2.41e-48	1.2e-43	0.346	0.219	0.112	0.027	661	Tom37/GST_C_6/	metaxin-1-like	FALSE
all cells	t48h - t0h	t48h	t0h	Spis_XP_022789855_1		0.3875	2.66e-48	1.32e-43	0.393	0.285	0.127	0.035	769	STELLO/	probable_glycosyltransferase_STELLO1	FALSE
all cells	t48h - t0h	t48h	t0h	Spis_XP_022789333_1		1.3115	2.69e-48	1.34e-43	0.517	0.259	0.114	0.029	953	CAP/	uncharacterized_protein_LOC111329023	FALSE
all cells	t48h - t0h	t48h	t0h	Spis_XP_022797185_1	Eda2r/Edar/Fas/Ngfr/Nradd/Relt/Tnfrsf10b/Tnfrsf19/Tnfrsf26/Tnfrsf4	2.4858	2.75e-48	1.37e-43	0.253	0.063	0.072	0.007	435		uncharacterized_protein_LOC111335525_isoform_X1	FALSE
all cells	t48h - t0h	t48h	t0h	Spis_XP_022777667_1		1.1352	2.81e-48	1.4e-43	0.287	0.144	0.094	0.018	530	I-set/Ig_2/Ig_3/	hemicentin-2-like	FALSE
all cells	t48h - t0h	t48h	t0h	Spis_XP_022780577_1	Trmt44	0.1774	3.01e-48	1.5e-43	0.629	0.607	0.19	0.071	1304	AdoMet_MTase/	probable_tRNA_(uracil-O(2)-)-methyltransferase	FALSE
all cells	t48h - t0h	t48h	t0h	Spis_XP_022794785_1		1.3378	3.23e-48	1.61e-43	0.336	0.142	0.088	0.015	606	AATase/	uncharacterized_protein_LOC111333477	FALSE
all cells	t48h - t0h	t48h	t0h	Spis_XP_022807915_1	Pfdn1	0.4571	3.39e-48	1.69e-43	0.4	0.308	0.126	0.034	791	Prefoldin_2/	prefoldin_subunit_1-like	FALSE
all cells	t48h - t0h	t48h	t0h	Spis_XP_022804862_1	Ruvbl1	0.2587	3.53e-48	1.75e-43	0.509	0.427	0.154	0.05	1023	TIP49/TIP49_C/	ruvB-like_1	FALSE
all cells	t48h - t0h	t48h	t0h	Spis_XP_022797135_1		0.7954	3.87e-48	1.92e-43	16.53	9.833	0.493	0.356	31255	SPARC_Ca_bdg/Thyroglobulin_1/	testican-2-like	FALSE
all cells	t48h - t0h	t48h	t0h	Spis_XP_022784870_1	Nedd4/Nedd4l	0.4204	4.07e-48	2.02e-43	0.565	0.518	0.17	0.059	1158	C2/WW/HECT/	E3_ubiquitin-protein_ligase_NEDD4-like	FALSE
all cells	t48h - t0h	t48h	t0h	Spis_XP_022784984_1	Ube2i	0.199	4.34e-48	2.16e-43	0.561	0.49	0.17	0.059	1138	UQ_con/	SUMO-conjugating_enzyme_UBC9-A	FALSE
all cells	t48h - t0h	t48h	t0h	Spis_XP_022809737_1	Rpl34	-0.4575	4.44e-48	2.21e-43	19.883	27.677	0.941	0.861	45429	Ribosomal_L34e/	60S_ribosomal_protein_L34-like	FALSE
all cells	t48h - t0h	t48h	t0h	Spis_XP_022790799_1	Apaf1	0.1079	4.45e-48	2.22e-43	0.664	0.668	0.191	0.071	1390	CARD/NB-ARC/APAF1_C/WD40/ANAPC4_WD40/	apoptotic_protease-activating_factor_1-like	FALSE
all cells	t48h - t0h	t48h	t0h	Spis_XP_022805264_1	Ppp2r1a/Ppp2r1b	-0.1633	4.72e-48	2.35e-43	1.435	1.704	0.37	0.176	3133	HEAT/HEAT_2/	NA	FALSE
all cells	t48h - t0h	t48h	t0h	Spis_XP_022779842_1	Slc44a2/Slc44a4/Slc44a5	-0.1154	4.97e-48	2.47e-43	1.198	1.394	0.323	0.15	2602	Choline_transpo/	choline_transporter-like_protein_4_isoform_X1	FALSE
all cells	t48h - t0h	t48h	t0h	Spis_XP_022785820_1	Llph	0.581	5.62e-48	2.8e-43	0.414	0.275	0.119	0.031	797	Laps/	protein_LLP_homolog	FALSE
all cells	t48h - t0h	t48h	t0h	Spis_XP_022779259_1	Mcm6	0.6786	5.69e-48	2.83e-43	0.514	0.324	0.125	0.034	981	MCM_N/MCM_OB/MCM/MCM_lid/MCM6_C/	zygotic_DNA_replication_licensing_factor_mcm6-B-like	FALSE
all cells	t48h - t0h	t48h	t0h	Spis_XP_022793546_1	Mtmr14	0.1743	5.72e-48	2.85e-43	0.651	0.615	0.187	0.069	1344		myotubularin-related_protein_14-like	FALSE
all cells	t48h - t0h	t48h	t0h	Spis_XP_022794621_1		0.7756	5.86e-48	2.91e-43	0.349	0.208	0.107	0.024	661	CECR6_TMEM121/	uncharacterized_protein_LOC111333338	FALSE
all cells	t48h - t0h	t48h	t0h	Spis_XP_022794287_1	Pelo	0.457	5.91e-48	2.94e-43	0.364	0.255	0.119	0.031	708	eRF1_1/eRF1_2/eRF1_3/	LOW_QUALITY_PROTEIN:_protein_pelota_homolog	FALSE
all cells	t48h - t0h	t48h	t0h	Spis_XP_022780418_1	Rps17	-0.5247	6.18e-48	3.07e-43	14.725	21.419	0.913	0.799	34100	Ribosomal_S17e/	40S_ribosomal_protein_S17-like	FALSE
all cells	t48h - t0h	t48h	t0h	Spis_XP_022790489_1	As3mt	0.981	6.28e-48	3.13e-43	0.298	0.134	0.091	0.016	542	Methyltransf_31/	arsenite_methyltransferase-like	FALSE
all cells	t48h - t0h	t48h	t0h	Spis_XP_022802497_1	Abitram	0.5293	6.36e-48	3.16e-43	0.399	0.281	0.124	0.034	776	GCV_H/	protein_Simiate-like	FALSE
all cells	t48h - t0h	t48h	t0h	Spis_XP_022806308_1	Rnf213	0.2851	6.42e-48	3.19e-43	0.524	0.453	0.158	0.052	1060	AAA_5/	E3_ubiquitin-protein_ligase_rnf213-alpha-like	FALSE
all cells	t48h - t0h	t48h	t0h	Spis_XP_022804253_1		0.2248	6.78e-48	3.37e-43	0.726	0.637	0.188	0.07	1474		mucin-2-like	FALSE
all cells	t48h - t0h	t48h	t0h	Spis_XP_022804165_1	Wdsub1	0.4703	7.46e-48	3.71e-43	0.409	0.326	0.133	0.038	814	WD40/SAM_2/U-box/	WD_repeat,_SAM_and_U-box_domain-containing_protein_1-like_isoform_X1	FALSE
all cells	t48h - t0h	t48h	t0h	Spis_XP_022795720_1	Nhp2	0.2897	7.48e-48	3.72e-43	0.539	0.437	0.158	0.052	1076	Ribosomal_L7Ae/	H/ACA_ribonucleoprotein_complex_subunit_2-like	FALSE
all cells	t48h - t0h	t48h	t0h	Spis_XP_022783144_1		0.3245	7.51e-48	3.73e-43	0.465	0.393	0.146	0.045	936	HisG/HisG_C/	ATP_phosphoribosyltransferase-like	FALSE
all cells	t48h - t0h	t48h	t0h	Spis_XP_022790289_1	Mpdu1	0.104	8.18e-48	4.07e-43	0.574	0.534	0.174	0.061	1180	PQ-loop/	mannose-P-dolichol_utilization_defect_1_protein-like	FALSE
all cells	t48h - t0h	t48h	t0h	Spis_XP_022787574_1	N4bp2/N4bp2l1/N4bp2l2	0.3807	8.62e-48	4.29e-43	0.488	0.403	0.148	0.047	979	AAA_33/DUF1771/Smr/	uncharacterized_protein_LOC111327618_isoform_X1	FALSE
all cells	t48h - t0h	t48h	t0h	Spis_XP_022800225_1	Trmt6	0.5573	8.82e-48	4.39e-43	0.384	0.263	0.122	0.032	743	Gcd10p/	tRNA_(adenine(58)-N(1))-methyltransferase_non-catalytic_subunit_TRM6-like	FALSE
all cells	t48h - t0h	t48h	t0h	Spis_XP_022796112_1	Mrpl27	0.3094	9.1e-48	4.53e-43	0.402	0.312	0.131	0.037	796	Ribosomal_L27/	uncharacterized_protein_LOC111334590	FALSE
all cells	t48h - t0h	t48h	t0h	Spis_XP_022779893_1	Tsg101/Uevld	0.1936	1.01e-47	5.01e-43	0.518	0.467	0.165	0.056	1058	UEV/Vps23_core/	tumor_susceptibility_gene_101_protein-like	FALSE
all cells	t48h - t0h	t48h	t0h	Spis_XP_022806255_1	Erich3/Zdhhc6	0.3296	1.03e-47	5.12e-43	0.549	0.48	0.164	0.056	1113	DUF4590/LRR_6/	NA	FALSE
all cells	t48h - t0h	t48h	t0h	Spis_XP_022804779_1		0.3307	1.04e-47	5.19e-43	0.48	0.38	0.143	0.044	955	Transposase_21/	uncharacterized_protein_LOC111342001_isoform_X1	FALSE
all cells	t48h - t0h	t48h	t0h	Spis_XP_022783342_1	Taf7/Taf7l/Taf7l2	0.4488	1.07e-47	5.34e-43	0.426	0.322	0.134	0.039	840	TAFII55_N/	transcription_initiation_factor_TFIID_subunit_7-like_isoform_X1	FALSE
all cells	t48h - t0h	t48h	t0h	Spis_XP_022790001_1	Rbm14/Rbm4/Rbm4b	0.223	1.13e-47	5.65e-43	0.612	0.548	0.178	0.064	1248	RRM_1/	RNA-binding_protein_lark-like	FALSE
all cells	t48h - t0h	t48h	t0h	Spis_XP_022777709_1	Gimap1/Gimap3/Gimap4/Gimap5/Gimap6/Gimap7/Gimap8/Gimap9/Gimd1	0.4507	1.25e-47	6.23e-43	0.401	0.279	0.121	0.032	779	AIG1/	uncharacterized_protein_LOC111319148	FALSE
all cells	t48h - t0h	t48h	t0h	Spis_XP_022810401_1	Rabgef1	0.4284	1.4e-47	6.97e-43	0.408	0.293	0.127	0.035	796	zf-A20/DUF5601/VPS9/	NA	FALSE
all cells	t48h - t0h	t48h	t0h	Spis_XP_022806803_1	Cetn1/Cetn2/Cetn3/Cetn4	0.7363	1.46e-47	7.25e-43	0.4	0.231	0.109	0.026	752	EF-hand_7/	centrin-3-like	FALSE
all cells	t48h - t0h	t48h	t0h	Spis_XP_022790277_1	Dzip3	0.7585	1.52e-47	7.57e-43	0.341	0.204	0.108	0.025	646	HEPN_DZIP3/	uncharacterized_protein_LOC111329771	FALSE
all cells	t48h - t0h	t48h	t0h	Spis_XP_022779866_1	Cyp3a11/Cyp3a13/Cyp3a16/Cyp3a25/Cyp3a41a/Cyp3a41b/Cyp3a44/Cyp3a57/Cyp3a59/Tbxas1	0.8972	1.52e-47	7.57e-43	0.314	0.17	0.099	0.021	585	p450/	cytochrome_P450_3A7-like_isoform_X1	FALSE
all cells	t48h - t0h	t48h	t0h	Spis_XP_022800562_1	Flot2	-0.2591	1.6e-47	7.94e-43	1.565	1.847	0.402	0.194	3412	Band_7/Flot/	flotillin-2a-like	FALSE
all cells	t48h - t0h	t48h	t0h	Spis_XP_022800423_1	Ttc7/Ttc7b	1.0374	1.61e-47	8.02e-43	0.292	0.154	0.095	0.019	543	TPR_8/	tetratricopeptide_repeat_protein_7B-like	FALSE
all cells	t48h - t0h	t48h	t0h	Spis_XP_022783184_1	Tmlhe	0.6645	1.63e-47	8.13e-43	0.334	0.223	0.111	0.027	644	GBBH-like_N/TauD/	trimethyllysine_dioxygenase-like	FALSE
all cells	t48h - t0h	t48h	t0h	Spis_XP_022805879_1	Cnot10	0.381	1.67e-47	8.3e-43	0.376	0.281	0.125	0.034	740	TPR_8/	CCR4-NOT_transcription_complex_subunit_10-like_isoform_X1	FALSE
all cells	t48h - t0h	t48h	t0h	Spis_XP_022785335_1	Seh1l	0.1658	1.68e-47	8.37e-43	0.505	0.447	0.16	0.053	1028	WD40/	NA	FALSE
all cells	t48h - t0h	t48h	t0h	Spis_XP_022779542_1	Lonp2	0.6664	1.73e-47	8.62e-43	0.344	0.212	0.109	0.025	655	LON_substr_bdg/AAA/Lon_C/	lon_protease_homolog_2,_peroxisomal-like	FALSE
all cells	t48h - t0h	t48h	t0h	Spis_XP_022785306_1	Larp7	0.8417	1.79e-47	8.9e-43	0.323	0.18	0.102	0.022	605	La/RRM_1/RRM_3/	la-related_protein_7-like	FALSE
all cells	t48h - t0h	t48h	t0h	Spis_XP_022796115_1		-0.1287	1.8e-47	8.98e-43	1.633	1.807	0.385	0.186	3501	SAM_1/	uncharacterized_protein_LOC111334594	FALSE
all cells	t48h - t0h	t48h	t0h	Spis_XP_022786044_1	Itgb1/Itgb2/Itgb2l/Itgb3/Itgb4/Itgb5/Itgb6/Itgb7/Itgb8/Itgbl1	0.3425	1.85e-47	9.2e-43	0.45	0.34	0.133	0.039	886	Integrin_beta/EGF_2/Integrin_B_tail/Integrin_b_cyt/	integrin_beta-1-like	FALSE
all cells	t48h - t0h	t48h	t0h	Spis_XP_022788860_1	Scmh1/Scml2/Scml4	0.1664	1.86e-47	9.28e-43	0.58	0.558	0.181	0.066	1202	MBT/SLED/SAM_1/	sex_comb_on_midleg-like_protein_2_isoform_X1	FALSE
all cells	t48h - t0h	t48h	t0h	Spis_XP_022807432_1	Ndufv1	-0.157	1.87e-47	9.29e-43	0.818	0.91	0.244	0.102	1757	Complex1_51K/NADH_4Fe-4S/	NADH_dehydrogenase_[ubiquinone]_flavoprotein_1,_mitochondrial-like	FALSE
all cells	t48h - t0h	t48h	t0h	Spis_XP_022801056_1	Rpe	1.3274	2e-47	9.97e-43	0.248	0.103	0.083	0.013	447	Ribul_P_3_epim/	ribulose-phosphate_3-epimerase,_cytoplasmic_isoform-like	FALSE
all cells	t48h - t0h	t48h	t0h	Spis_XP_022781854_1		0.2203	2.11e-47	1.05e-42	0.785	0.757	0.201	0.078	1628	CH/GAS2/	LOW_QUALITY_PROTEIN:_nascent_polypeptide-associated_complex_subunit_alpha,_muscle-specific_form-like	FALSE
all cells	t48h - t0h	t48h	t0h	Spis_XP_022792233_1	Tmem138	0.2456	2.23e-47	1.11e-42	0.447	0.352	0.136	0.04	888	TMEM138/	transmembrane_protein_138-like	FALSE
all cells	t48h - t0h	t48h	t0h	Spis_XP_022780149_1		0.6632	2.37e-47	1.18e-42	0.346	0.225	0.113	0.028	664	CxC3/	uncharacterized_protein_LOC111321507	FALSE
all cells	t48h - t0h	t48h	t0h	Spis_XP_022780313_1	Cbx2/Cbx4/Cbx6/Cbx7/Cbx8/Npcd	1.3473	2.39e-47	1.19e-42	0.347	0.172	0.098	0.021	639	Chromo/CBX7_C/	uncharacterized_protein_LOC111321638	FALSE
all cells	t48h - t0h	t48h	t0h	Spis_XP_022778198_1	Utp14a/Utp14b	0.2574	2.39e-47	1.19e-42	0.411	0.312	0.133	0.038	810	Utp14/	U3_small_nucleolar_RNA-associated_protein_14_homolog_A-like	FALSE
all cells	t48h - t0h	t48h	t0h	Spis_XP_022786528_1	Angpt1/Angpt2/Angpt4/Angptl1/Angptl2/Angptl3/Angptl4/Angptl6/Angptl7/Fcna/Fcnb/Fga/Fgb/Fgg/Fgl1/Fgl2/Fibcd1/Igsf23/Mfap4/Tnc/Tnn/Tnr/Tnxb	0.232	2.42e-47	1.21e-42	0.874	0.781	0.206	0.081	1781	Fibrinogen_C/	microfibril-associated_glycoprotein_4-like	FALSE
all cells	t48h - t0h	t48h	t0h	Spis_XP_022790718_1	Psmc6	0.6488	2.49e-47	1.24e-42	0.354	0.233	0.112	0.028	681	Prot_ATP_ID_OB/AAA/AAA_lid_3/	26S_proteasome_regulatory_subunit_10B	FALSE
all cells	t48h - t0h	t48h	t0h	Spis_XP_022806386_1	Slc12a9	0.6106	2.5e-47	1.24e-42	0.369	0.255	0.119	0.031	716	AA_permease/SLC12/	solute_carrier_family_12_member_9-like_isoform_X1	FALSE
all cells	t48h - t0h	t48h	t0h	Spis_XP_022801980_1	Prpf3	0.1889	2.72e-47	1.35e-42	0.562	0.508	0.169	0.059	1148	PWI/PRP3/DUF1115/	U4/U6_small_nuclear_ribonucleoprotein_Prp3-like	FALSE
all cells	t48h - t0h	t48h	t0h	Spis_XP_022805242_1	Hpgds	0.1466	3.04e-47	1.51e-42	0.987	0.854	0.22	0.09	1998	GST_N/GST_C_3/	uncharacterized_protein_LOC111342431	FALSE
all cells	t48h - t0h	t48h	t0h	Spis_XP_022785565_1	Lca5/Lca5l	0.8201	3.2e-47	1.59e-42	0.479	0.297	0.124	0.034	912	Lebercilin/	titin_homolog	FALSE
all cells	t48h - t0h	t48h	t0h	Spis_XP_022782436_1	Arvcf/Ctnnd1/Ctnnd2/Pkp1/Pkp2/Pkp3/Pkp4	0.1156	3.21e-47	1.6e-42	0.54	0.5	0.166	0.058	1110	PLAT/Arm/	uncharacterized_protein_LOC111323374	FALSE
all cells	t48h - t0h	t48h	t0h	Spis_XP_022798772_1	Prpf8	-0.1226	3.31e-47	1.65e-42	0.912	0.991	0.255	0.109	1947	PRO8NT/PROCN/RRM_4/U5_2-snRNA_bdg/U6-snRNA_bdg/PRP8_domainIV/JAB/PROCT/	pre-mRNA-processing-splicing_factor_8	FALSE
all cells	t48h - t0h	t48h	t0h	Spis_XP_022790643_1	Upb1	0.1691	3.37e-47	1.68e-42	0.465	0.393	0.142	0.044	937	CN_hydrolase/	beta-ureidopropionase-like	FALSE
all cells	t48h - t0h	t48h	t0h	Spis_XP_022788158_1	NFYB_NFYC:Chrac1	0.5191	3.38e-47	1.68e-42	0.39	0.297	0.127	0.035	770	CBFD_NFYB_HMF/	NA	TRUE
all cells	t48h - t0h	t48h	t0h	Spis_XP_022793966_1		0.107	3.53e-47	1.76e-42	0.621	0.577	0.182	0.067	1276		uncharacterized_protein_LOC111332786	FALSE
all cells	t48h - t0h	t48h	t0h	Spis_Spis10937_1	Tmem151a/Tmem151b	1.6409	3.64e-47	1.81e-42	0.26	0.087	0.078	0.011	458		NA	FALSE
all cells	t48h - t0h	t48h	t0h	Spis_XP_022797849_1		1.0682	3.64e-47	1.81e-42	0.353	0.184	0.098	0.021	654		ABC_transporter_F_family_member_4-like_isoform_X1	FALSE
all cells	t48h - t0h	t48h	t0h	Spis_XP_022784910_1		0.4134	3.76e-47	1.87e-42	0.503	0.378	0.141	0.043	991	zf-C3HC4/zf-TRAF/	TNF_receptor-associated_factor_6-like	FALSE
all cells	t48h - t0h	t48h	t0h	Spis_XP_022806932_1	Tmem59/Tmem59l	0.3133	3.99e-47	1.99e-42	0.579	0.548	0.179	0.066	1195	BSMAP/	transmembrane_protein_59-like	FALSE
all cells	t48h - t0h	t48h	t0h	Spis_XP_022790050_1	Mylip	0.2741	4.09e-47	2.04e-42	0.701	0.726	0.204	0.081	1479	FERM_N/FERM_M/zf-C3HC4_3/	E3_ubiquitin-protein_ligase_MYLIP-like	FALSE
all cells	t48h - t0h	t48h	t0h	Spis_XP_022785786_1	Acads	0.5126	4.16e-47	2.07e-42	0.382	0.275	0.122	0.033	746	Acyl-CoA_dh_N/Acyl-CoA_dh_M/Acyl-CoA_dh_1/	short-chain_specific_acyl-CoA_dehydrogenase,_mitochondrial-like	FALSE
all cells	t48h - t0h	t48h	t0h	Spis_XP_022782058_1		0.4078	4.18e-47	2.08e-42	0.374	0.269	0.121	0.032	730		uncharacterized_protein_LOC111323048	FALSE
all cells	t48h - t0h	t48h	t0h	Spis_XP_022791530_1	Cntrob	0.8671	4.19e-47	2.09e-42	0.44	0.221	0.109	0.026	811		uncharacterized_protein_LOC111330833_isoform_X1	FALSE
all cells	t48h - t0h	t48h	t0h	Spis_XP_022794768_1	Supt16	0.3308	4.5e-47	2.24e-42	0.579	0.484	0.162	0.056	1164	FACT-Spt16_Nlob/Peptidase_M24/SPT16/Rtt106/	FACT_complex_subunit_SPT16-like_isoform_X1	FALSE
all cells	t48h - t0h	t48h	t0h	Spis_XP_022806837_1	Dlat	0.2753	4.52e-47	2.25e-42	0.462	0.388	0.144	0.045	930	Biotin_lipoyl/E3_binding/2-oxoacid_dh/	dihydrolipoyllysine-residue_acetyltransferase_component_of_pyruvate_dehydrogenase_complex,_mitochondrial-like	FALSE
all cells	t48h - t0h	t48h	t0h	Spis_XP_022784478_1	Dhh/Ihh/Shh	1.186	4.57e-47	2.27e-42	0.577	0.318	0.124	0.035	1079	HH_signal/Hint/	NA	FALSE
all cells	t48h - t0h	t48h	t0h	Spis_XP_022808835_1	Agrn/Cntnap1/Cntnap2/Cntnap3/Cntnap4/Cntnap5a/Cntnap5b/Cntnap5c	1.8987	4.63e-47	2.3e-42	0.522	0.138	0.087	0.016	901	Kazal_2/Lectin_C/	uncharacterized_protein_LOC111345817	FALSE
all cells	t48h - t0h	t48h	t0h	Spis_XP_022805936_1	Ms4a4a/Ms4a4b/Ms4a8a/Tmem196	0.4482	4.64e-47	2.31e-42	0.484	0.374	0.14	0.043	958	CD20/	uncharacterized_protein_LOC111343061	FALSE
all cells	t48h - t0h	t48h	t0h	Spis_XP_022797194_1	Eda2r/Edar/Fas/Ngfr/Nradd/Relt/Tnfrsf10b/Tnfrsf19/Tnfrsf26/Tnfrsf4	0.4536	4.89e-47	2.43e-42	0.657	0.623	0.171	0.062	1357	TNFR_c6/	NA	FALSE
all cells	t48h - t0h	t48h	t0h	Spis_XP_022797888_1	Ilf2	0.1897	5.02e-47	2.5e-42	0.58	0.569	0.18	0.066	1207	DZF/	interleukin_enhancer-binding_factor_2-like	FALSE
all cells	t48h - t0h	t48h	t0h	Spis_XP_022808260_1	Rtf1	0.1052	5.67e-47	2.82e-42	0.626	0.599	0.184	0.068	1295	Plus-3/	RNA_polymerase-associated_protein_RTF1_homolog	FALSE
all cells	t48h - t0h	t48h	t0h	Spis_XP_022795998_1	Cd248/Cd302/Clec11a/Clec2m/Clec3a/Clec3b/Colec10/Colec11/Frem1/Klrg1/Klrh1/Mbl1/Mbl2/Sftpa1/Sftpd	-5.3712	5.84e-47	2.9e-42	0.03	1.186	0.006	0.062	634	Lectin_C/	perlucin-like_protein	FALSE
all cells	t48h - t0h	t48h	t0h	Spis_XP_022783741_1	Nt5dc1	0.7957	5.87e-47	2.92e-42	0.375	0.219	0.109	0.026	707	5_nucleotid/	5-nucleotidase_domain-containing_protein_1-like	FALSE
all cells	t48h - t0h	t48h	t0h	Spis_XP_022802904_1		0.5302	6.89e-47	3.43e-42	0.412	0.35	0.116	0.03	831	Vault_2/Vault/Vault_4/Vault_3/MVP_shoulder/	major_vault_protein-like	FALSE
all cells	t48h - t0h	t48h	t0h	Spis_XP_022800444_1		1.0093	7.73e-47	3.85e-42	0.303	0.162	0.096	0.02	564	DUF2428/	thyroid_adenoma-associated_protein_homolog	FALSE
all cells	t48h - t0h	t48h	t0h	Spis_XP_022805355_1	Fmr1/Fxr1/Fxr2	1.0675	7.87e-47	3.92e-42	0.277	0.138	0.09	0.017	510	Tudor_FRX1/Agenet/KH_9/KH_1/	synaptic_functional_regulator_FMR1-like_isoform_X1	FALSE
all cells	t48h - t0h	t48h	t0h	Spis_XP_022789870_1		0.3367	8.18e-47	4.07e-42	0.723	0.591	0.175	0.064	1447	PDZ/	uncharacterized_protein_LOC111329425	FALSE
all cells	t48h - t0h	t48h	t0h	Spis_XP_022809099_1	Gtf2f2	0.7459	8.4e-47	4.18e-42	0.319	0.196	0.104	0.023	606	TFIIF_beta/	LOW_QUALITY_PROTEIN:_general_transcription_factor_IIF_subunit_2-like	FALSE
all cells	t48h - t0h	t48h	t0h	Spis_XP_022783517_1	Prrt2/Syndig1/Syndig1l/Tmem233/Tmem91/Trarg1	0.5078	8.48e-47	4.22e-42	1.395	0.965	0.223	0.095	2705	CD225/	tumor_suppressor_candidate_5_homolog	FALSE
all cells	t48h - t0h	t48h	t0h	Spis_XP_022800742_1		0.6	8.68e-47	4.32e-42	0.306	0.186	0.103	0.023	581	Ig_2/Ig_3/	muscle,_skeletal_receptor_tyrosine-protein_kinase-like	FALSE
all cells	t48h - t0h	t48h	t0h	Spis_XP_022800347_1		0.5475	8.68e-47	4.32e-42	0.314	0.196	0.102	0.023	599	Pam17/	presequence_translocated-associated_motor_subunit_PAM17,_mitochondrial-like	FALSE
all cells	t48h - t0h	t48h	t0h	Spis_XP_022800388_1	Tufm	0.1499	9.84e-47	4.9e-42	0.555	0.516	0.17	0.06	1142	GTP_EFTU/GTP_EFTU_D2/GTP_EFTU_D3/	uncharacterized_protein_LOC111338216	FALSE
all cells	t48h - t0h	t48h	t0h	Spis_XP_022798151_1	Btbd19	1.0099	1e-46	4.98e-42	0.349	0.202	0.104	0.023	657	BTB/BACK/	BTB/POZ_domain-containing_protein_19-like	FALSE
all cells	t48h - t0h	t48h	t0h	Spis_XP_022793969_1		0.1432	1.05e-46	5.25e-42	0.949	0.874	0.226	0.093	1948	Sushi/	CUB_and_sushi_domain-containing_protein_3-like_isoform_X1	FALSE
all cells	t48h - t0h	t48h	t0h	Spis_XP_022790155_1	Sec16a/Sec16b	1.3083	1.08e-46	5.37e-42	0.274	0.134	0.089	0.016	503	Sec16_C/	protein_transport_protein_Sec16A-like_isoform_X1	FALSE
all cells	t48h - t0h	t48h	t0h	Spis_XP_022783411_1	Ap2m1	0.1266	1.12e-46	5.59e-42	0.612	0.605	0.186	0.069	1277	Clat_adaptor_s/Adap_comp_sub/	AP-2_complex_subunit_mu-like	FALSE
all cells	t48h - t0h	t48h	t0h	Spis_XP_022799119_1	Cfap99	0.774	1.12e-46	5.59e-42	0.351	0.216	0.107	0.025	668		cilia-_and_flagella-associated_protein_99-like	FALSE
all cells	t48h - t0h	t48h	t0h	Spis_XP_022804845_1		0.4884	1.13e-46	5.61e-42	0.43	0.31	0.128	0.036	839		uncharacterized_protein_LOC111342074_isoform_X1	FALSE
all cells	t48h - t0h	t48h	t0h	Spis_XP_022798395_1		0.5207	1.19e-46	5.9e-42	0.486	0.324	0.126	0.036	936		balbiani_ring_protein_3-like	FALSE
all cells	t48h - t0h	t48h	t0h	Spis_XP_022795896_1		0.3352	1.2e-46	5.97e-42	0.421	0.303	0.125	0.035	822		LOW_QUALITY_PROTEIN:_uncharacterized_protein_LOC111334428	FALSE
all cells	t48h - t0h	t48h	t0h	Spis_XP_022800443_1		1.082	1.24e-46	6.19e-42	0.46	0.259	0.113	0.029	862	TPR_12/	early_endosome_antigen_1-like	FALSE
all cells	t48h - t0h	t48h	t0h	Spis_XP_022807648_1	Pidd1	-0.2695	1.28e-46	6.38e-42	1.278	1.517	0.353	0.168	2790	Death/	uncharacterized_protein_LOC111344667	FALSE
all cells	t48h - t0h	t48h	t0h	Spis_XP_022790935_1	Cops3	0.4229	1.29e-46	6.39e-42	0.421	0.314	0.128	0.036	827	PCI/	COP9_signalosome_complex_subunit_3-like	FALSE
all cells	t48h - t0h	t48h	t0h	Spis_XP_022784463_1		0.3748	1.37e-46	6.81e-42	0.437	0.36	0.139	0.043	876	TPR_7/TPR_12/	uncharacterized_protein_LOC111325031	FALSE
all cells	t48h - t0h	t48h	t0h	Spis_XP_022785612_1	Mmut	0.9047	1.4e-46	6.95e-42	0.28	0.152	0.093	0.018	522	MM_CoA_mutase/B12-binding/	methylmalonyl-CoA_mutase,_mitochondrial-like	FALSE
all cells	t48h - t0h	t48h	t0h	Spis_XP_022782140_1	Urod	0.863	1.42e-46	7.07e-42	0.292	0.136	0.089	0.016	534	URO-D/	uroporphyrinogen_decarboxylase-like	FALSE
all cells	t48h - t0h	t48h	t0h	Spis_XP_022800505_1	BC017158	0.3054	1.44e-46	7.19e-42	0.425	0.32	0.129	0.037	836	DUF647/	RUS1_family_protein_C16orf58-like	FALSE
all cells	t48h - t0h	t48h	t0h	Spis_XP_022793718_1	Virma	0.6129	1.49e-46	7.41e-42	0.303	0.188	0.102	0.023	577	VIR_N/	protein_virilizer_homolog	FALSE
all cells	t48h - t0h	t48h	t0h	Spis_XP_022803226_1	Cilp/Cilp2/Thsd1	0.742	1.5e-46	7.48e-42	0.526	0.334	0.117	0.031	1005	EGF/Ig_3/	cartilage_intermediate_layer_protein_2-like_isoform_X1	FALSE
all cells	t48h - t0h	t48h	t0h	Spis_XP_022799802_1	Edc4	0.2228	1.53e-46	7.59e-42	0.495	0.445	0.158	0.053	1010	Ge1_WD40/	enhancer_of_mRNA-decapping_protein_4-like_isoform_X1	FALSE
all cells	t48h - t0h	t48h	t0h	Spis_XP_022781611_1	Noc3l	0.4677	1.58e-46	7.86e-42	0.512	0.431	0.153	0.051	1031	NOC3p/CBF/	nucleolar_complex_protein_3_homolog_isoform_X1	FALSE
all cells	t48h - t0h	t48h	t0h	Spis_XP_022800373_1	Rnf213	0.1702	1.59e-46	7.93e-42	0.572	0.567	0.179	0.065	1194	OTU/	E3_ubiquitin-protein_ligase_RNF213-like	FALSE
all cells	t48h - t0h	t48h	t0h	Spis_XP_022793741_1	Sult1a1/Sult1b1/Sult1c1/Sult1c2/Sult1d1/Sult1e1/Sult2a1/Sult2a2/Sult2a3/Sult2a4/Sult2a5/Sult2a6/Sult2a7/Sult2a8/Sult2b1/Sult3a1/Sult3a2/Sult4a1/Sult5a1/Sult6b1/Sult6b2	0.4167	1.63e-46	8.12e-42	0.409	0.342	0.131	0.038	822	Sulfotransfer_1/	sulfotransferase_1C2-like	FALSE
all cells	t48h - t0h	t48h	t0h	Spis_XP_022794927_1	Ascc3	0.6706	1.65e-46	8.2e-42	0.336	0.229	0.109	0.027	650	Helicase_PWI/DEAD/Helicase_C/Sec63/	activating_signal_cointegrator_1_complex_subunit_3-like	FALSE
all cells	t48h - t0h	t48h	t0h	Spis_XP_022794922_1	Akp3/Alpi/Alpl/Alppl2	-0.1601	1.67e-46	8.31e-42	0.7	0.692	0.201	0.078	1459	Alk_phosphatase/	NA	FALSE
all cells	t48h - t0h	t48h	t0h	Spis_XP_022795341_1	Lmcd1/Tes	0.5153	1.95e-46	9.7e-42	0.428	0.334	0.133	0.039	849	PET/LIM/	NA	FALSE
all cells	t48h - t0h	t48h	t0h	Spis_XP_022803042_1	Thoc1	0.3786	1.98e-46	9.87e-42	0.383	0.297	0.127	0.036	759	efThoc1/	THO_complex_subunit_1-like	FALSE
all cells	t48h - t0h	t48h	t0h	Spis_XP_022808748_1	Efcab5	0.7587	2.13e-46	1.06e-41	0.366	0.239	0.114	0.029	702	GAF_2/	EF-hand_calcium-binding_domain-containing_protein_5-like	FALSE
all cells	t48h - t0h	t48h	t0h	Spis_XP_022807608_1	Cidea/Cideb/Cidec/Dffa	0.4508	2.18e-46	1.08e-41	0.445	0.334	0.133	0.039	875	CIDE-N/	WD_repeat-containing_protein_87-like_isoform_X1	FALSE
all cells	t48h - t0h	t48h	t0h	Spis_XP_022803675_1	Rnf181	0.3304	2.43e-46	1.21e-41	0.423	0.336	0.131	0.039	842	zf-RING_2/	E3_ubiquitin-protein_ligase_RNF181-like	FALSE
all cells	t48h - t0h	t48h	t0h	Spis_XP_022786204_1		1.0175	2.77e-46	1.38e-41	0.247	0.107	0.082	0.013	448	Rhodanese/DSPc/	serine/threonine/tyrosine-interacting-like_protein_1	FALSE
all cells	t48h - t0h	t48h	t0h	Spis_XP_022785731_1	Pgk1/Pgk2	1.1106	2.83e-46	1.41e-41	0.299	0.16	0.096	0.02	557	PGK/	phosphoglycerate_kinase_1-like	FALSE
all cells	t48h - t0h	t48h	t0h	Spis_XP_022794847_1	Akap10	0.4866	2.84e-46	1.41e-41	0.375	0.265	0.12	0.032	730	RGS/	A-kinase_anchor_protein_10,_mitochondrial-like	FALSE
all cells	t48h - t0h	t48h	t0h	Spis_XP_022805832_1		2.2363	2.86e-46	1.42e-41	0.201	0.047	0.066	0.006	344	zf-C3HC4_3/	uncharacterized_protein_LOC111342968	FALSE
all cells	t48h - t0h	t48h	t0h	Spis_XP_022801350_1	Prkd1/Prkd2/Prkd3	0.2891	3.1e-46	1.54e-41	0.52	0.447	0.156	0.052	1051	PH/Pkinase/	LOW_QUALITY_PROTEIN:_serine/threonine-protein_kinase_D1-like	FALSE
all cells	t48h - t0h	t48h	t0h	Spis_XP_022782393_1	H1f0	0.3667	3.27e-46	1.63e-41	6.239	5.145	0.411	0.234	12506	Linker_histone/	histone_H1-delta-like	FALSE
all cells	t48h - t0h	t48h	t0h	Spis_XP_022804131_1	Atp6v1h	0.1679	3.34e-46	1.66e-41	0.713	0.706	0.202	0.08	1488	V-ATPase_H_N/V-ATPase_H_C/	V-type_proton_ATPase_subunit_H-like	FALSE
all cells	t48h - t0h	t48h	t0h	Spis_XP_022790452_1	Dnaic2	0.5462	3.69e-46	1.84e-41	0.391	0.283	0.12	0.032	764		dynein_intermediate_chain_3,_ciliary-like	FALSE
all cells	t48h - t0h	t48h	t0h	Spis_XP_022781777_1		1.8707	4.05e-46	2.01e-41	0.207	0.055	0.067	0.007	358		uncharacterized_protein_LOC111322844	FALSE
all cells	t48h - t0h	t48h	t0h	Spis_XP_022786389_1	Emg1	0.483	4.25e-46	2.11e-41	0.359	0.251	0.116	0.03	698	EMG1/	ribosomal_RNA_small_subunit_methyltransferase_NEP1-like	FALSE
all cells	t48h - t0h	t48h	t0h	Spis_XP_022790266_1	Gyg	0.2206	4.5e-46	2.24e-41	0.584	0.56	0.174	0.063	1209	Glyco_transf_8/	NA	FALSE
all cells	t48h - t0h	t48h	t0h	Spis_XP_022788772_1	Amd1/Amd2	0.1824	4.56e-46	2.27e-41	0.617	0.647	0.18	0.067	1306	SAM_decarbox/	S-adenosylmethionine_decarboxylase_proenzyme-like_isoform_X1	FALSE
all cells	t48h - t0h	t48h	t0h	Spis_XP_022798071_1	Gse1	0.7541	4.89e-46	2.43e-41	0.389	0.275	0.121	0.033	757		genetic_suppressor_element_1-like_isoform_X1	FALSE
all cells	t48h - t0h	t48h	t0h	Spis_XP_022795850_1	Tmx1/Tmx4	0.113	4.92e-46	2.45e-41	0.579	0.528	0.175	0.063	1186	Thioredoxin/	thioredoxin-related_transmembrane_protein_1-like	FALSE
all cells	t48h - t0h	t48h	t0h	Spis_XP_022799168_1	DXBay18/Pwwp3a/Pwwp3b	0.2054	5e-46	2.49e-41	0.526	0.411	0.144	0.046	1043	PWWP/	PWWP_domain-containing_protein_MUM1L1-like	FALSE
all cells	t48h - t0h	t48h	t0h	Spis_XP_022779463_1		1.0209	5.04e-46	2.51e-41	0.296	0.132	0.087	0.016	537		uncharacterized_protein_LOC111320978	FALSE
all cells	t48h - t0h	t48h	t0h	Spis_XP_022786329_1	Rnf19a/Rnf19b	0.3682	5.43e-46	2.7e-41	0.514	0.465	0.16	0.056	1050	IBR/	E3_ubiquitin-protein_ligase_RNF19A-like	FALSE
all cells	t48h - t0h	t48h	t0h	Spis_XP_022779721_1	Atg10	0.4908	5.43e-46	2.7e-41	0.359	0.239	0.112	0.028	691	Autophagy_act_C/	ubiquitin-like-conjugating_enzyme_ATG10	FALSE
all cells	t48h - t0h	t48h	t0h	Spis_XP_022791548_1	Prrg1/Tspan6/Tspan7	-0.2445	5.7e-46	2.84e-41	1.251	1.556	0.349	0.166	2767	Tetraspanin/	tetraspanin-7-like	FALSE
all cells	t48h - t0h	t48h	t0h	Spis_XP_022779280_1	Prpf4	0.4755	5.95e-46	2.96e-41	0.421	0.301	0.126	0.036	822	PRP4/WD40/	U4/U6_small_nuclear_ribonucleoprotein_Prp4-like	FALSE
all cells	t48h - t0h	t48h	t0h	Spis_XP_022782642_1	Leo1	0.3468	5.95e-46	2.96e-41	0.436	0.342	0.134	0.041	866	Leo1/	RNA_polymerase-associated_protein_LEO1-like	FALSE
all cells	t48h - t0h	t48h	t0h	Spis_XP_022798614_1	Mnat1	0.7326	6.11e-46	3.04e-41	0.338	0.21	0.106	0.025	643	zf-C3HC4_5/MAT1/	CDK-activating_kinase_assembly_factor_MAT1-like	FALSE
all cells	t48h - t0h	t48h	t0h	Spis_XP_022777856_1		0.6802	6.35e-46	3.16e-41	0.343	0.235	0.112	0.028	663	DMAP1/	LOW_QUALITY_PROTEIN:_DNA_methyltransferase_1-associated_protein_1-like	FALSE
all cells	t48h - t0h	t48h	t0h	Spis_XP_022806877_1	Naxe	0.579	6.49e-46	3.23e-41	0.339	0.237	0.111	0.028	658	YjeF_N/	NAD(P)H-hydrate_epimerase-like	FALSE
all cells	t48h - t0h	t48h	t0h	Spis_XP_022783358_1	Ndufa5	-0.1786	6.85e-46	3.41e-41	1.484	1.708	0.364	0.176	3213	ETC_C1_NDUFA5/	NADH_dehydrogenase_[ubiquinone]_1_alpha_subcomplex_subunit_5-like	FALSE
all cells	t48h - t0h	t48h	t0h	Spis_XP_022806041_1	Yeats4	0.7637	7.03e-46	3.5e-41	0.308	0.188	0.103	0.023	585	YEATS/	YEATS_domain-containing_protein_4-like	FALSE
all cells	t48h - t0h	t48h	t0h	Spis_XP_022795440_1	Tvp23a/Tvp23b	0.2184	7.03e-46	3.5e-41	0.56	0.548	0.174	0.063	1165	DUF846/	Golgi_apparatus_membrane_protein_TVP23_homolog_A-like	FALSE
all cells	t48h - t0h	t48h	t0h	Spis_XP_022804167_1		-0.1385	7.41e-46	3.69e-41	0.896	0.989	0.252	0.109	1919	ZIP4_domain/Zip/	zinc_transporter_ZIP12-like_isoform_X1	FALSE
all cells	t48h - t0h	t48h	t0h	Spis_XP_022783540_1	Prrt1	0.3099	7.95e-46	3.95e-41	0.411	0.344	0.134	0.04	826	CD225/	NA	FALSE
all cells	t48h - t0h	t48h	t0h	Spis_XP_022796901_1	Hdgf/Hdgfl1/Hdgfl2/Hdgfl3/Psip1	0.2845	8.14e-46	4.05e-41	0.422	0.301	0.125	0.035	823	PWWP/	hepatoma-derived_growth_factor-related_protein_3-like	FALSE
all cells	t48h - t0h	t48h	t0h	Spis_XP_022808617_1	Ccdc86	0.4228	8.49e-46	4.23e-41	0.483	0.378	0.138	0.043	959	Cgr1/	coiled-coil_domain-containing_protein_86-like	FALSE
all cells	t48h - t0h	t48h	t0h	Spis_XP_022792535_1	Fbl/Fbll1	0.1693	8.54e-46	4.25e-41	0.796	0.759	0.207	0.083	1646	Fibrillarin/	rRNA_2-O-methyltransferase_fibrillarin-like	FALSE
all cells	t48h - t0h	t48h	t0h	Spis_XP_022790822_1		0.6587	8.79e-46	4.37e-41	0.374	0.239	0.109	0.027	716	GDWWSH/	uncharacterized_protein_C2orf73_homolog	FALSE
all cells	t48h - t0h	t48h	t0h	Spis_XP_022807726_1		1.231	9e-46	4.48e-41	0.805	0.346	0.115	0.031	1456		uncharacterized_protein_LOC111344738_isoform_X1	FALSE
all cells	t48h - t0h	t48h	t0h	Spis_XP_022791646_1	Cnppd1	0.237	9.42e-46	4.69e-41	0.496	0.467	0.161	0.056	1023	Cyclin/	protein_CNPPD1-like_isoform_X1	FALSE
all cells	t48h - t0h	t48h	t0h	Spis_XP_022808428_1	Ccnd1/Ccnd2/Ccnd3	0.433	9.46e-46	4.71e-41	0.445	0.342	0.132	0.039	879	Cyclin_N/Cyclin_C/	G1/S-specific_cyclin-D2-like	FALSE
all cells	t48h - t0h	t48h	t0h	Spis_XP_022802888_1	Ttc26	0.2443	9.56e-46	4.76e-41	0.48	0.409	0.149	0.049	968	ANAPC3/TPR_19/	intraflagellar_transport_protein_56-like	FALSE
all cells	t48h - t0h	t48h	t0h	Spis_XP_022806902_1		1.0562	9.58e-46	4.77e-41	0.283	0.15	0.091	0.018	526	ADH_N/Glu_dehyd_C/	NA	FALSE
all cells	t48h - t0h	t48h	t0h	Spis_XP_022795965_1	Cul2	0.2297	9.76e-46	4.86e-41	0.436	0.368	0.138	0.043	879	Cullin/Cullin_Nedd8/	cullin-2-like	FALSE
all cells	t48h - t0h	t48h	t0h	Spis_XP_022802157_1	Relch	0.1752	9.86e-46	4.9e-41	0.545	0.51	0.166	0.059	1122		LOW_QUALITY_PROTEIN:_lisH_domain_and_HEAT_repeat-containing_protein_KIAA1468_homolog	FALSE
all cells	t48h - t0h	t48h	t0h	Spis_XP_022794320_1	Mvb12a/Mvb12b	0.6525	1e-45	4.99e-41	0.351	0.229	0.112	0.028	673	DUF2464/	LOW_QUALITY_PROTEIN:_multivesicular_body_subunit_12B-like	FALSE
all cells	t48h - t0h	t48h	t0h	Spis_XP_022804292_1	Bloc1s5	0.3739	1.01e-45	5.03e-41	0.406	0.295	0.12	0.033	795	Muted/	biogenesis_of_lysosome-related_organelles_complex_1_subunit_5-like	FALSE
all cells	t48h - t0h	t48h	t0h	Spis_XP_022781024_1	Jtb	0.4279	1.04e-45	5.15e-41	0.366	0.259	0.117	0.031	713	JTB/	NA	FALSE
all cells	t48h - t0h	t48h	t0h	Spis_XP_022791996_1	Slbp	0.4401	1.05e-45	5.23e-41	0.544	0.336	0.131	0.039	1035	SLBP_RNA_bind/	histone_RNA_hairpin-binding_protein-like	FALSE
all cells	t48h - t0h	t48h	t0h	Spis_XP_022780012_1	Golt1b	0.6431	1.06e-45	5.26e-41	0.401	0.31	0.128	0.037	794	Got1/	vesicle_transport_protein_GOT1B-like	FALSE
all cells	t48h - t0h	t48h	t0h	Spis_XP_022790076_1	Gbp10/Gbp11/Gbp2/Gbp2b/Gbp3/Gbp4/Gbp5/Gbp6/Gbp7/Gbp8/Gbp9	0.3067	1.13e-45	5.64e-41	0.75	0.771	0.199	0.079	1579	GBP_C/	stress_response_protein_NST1-like	FALSE
all cells	t48h - t0h	t48h	t0h	Spis_Spis8865_1		0.867	1.14e-45	5.66e-41	0.322	0.17	0.095	0.02	598		NA	FALSE
all cells	t48h - t0h	t48h	t0h	Spis_XP_022789778_1	Ccnl1/Ccnl2	-0.1954	1.17e-45	5.82e-41	1.226	1.528	0.335	0.159	2713	Cyclin_N/	cyclin-L2-like	FALSE
all cells	t48h - t0h	t48h	t0h	Spis_Spis14643_1		0.4753	1.2e-45	5.96e-41	0.484	0.366	0.131	0.039	954	RVT_1/	NA	FALSE
all cells	t48h - t0h	t48h	t0h	Spis_XP_022789100_1	Gtf2h2	1.0799	1.21e-45	6e-41	0.26	0.129	0.086	0.015	479	Ssl1/	NA	FALSE
all cells	t48h - t0h	t48h	t0h	Spis_XP_022790505_1	Atp6v1b1/Atp6v1b2	-0.1261	1.22e-45	6.09e-41	1.098	1.234	0.285	0.129	2363	ATP-synt_ab_N/ATP-synt_ab/	V-type_proton_ATPase_subunit_B	FALSE
all cells	t48h - t0h	t48h	t0h	Spis_XP_022779689_1		0.703	1.23e-45	6.13e-41	0.402	0.231	0.107	0.026	756		uncharacterized_protein_LOC111321161	FALSE
all cells	t48h - t0h	t48h	t0h	Spis_XP_022808175_1		0.8417	1.27e-45	6.33e-41	0.277	0.152	0.093	0.019	517	GPS2_interact/	nuclear_receptor_corepressor_1-like	FALSE
all cells	t48h - t0h	t48h	t0h	Spis_XP_022790604_1		1.0148	1.29e-45	6.4e-41	0.23	0.093	0.078	0.011	414	DUF1899/WD40/WD40_4/	coronin-6-like	FALSE
all cells	t48h - t0h	t48h	t0h	Spis_XP_022802645_1		-0.1657	1.29e-45	6.44e-41	0.686	0.708	0.199	0.078	1445	DUF924/	uncharacterized_protein_LOC111340123	FALSE
all cells	t48h - t0h	t48h	t0h	Spis_XP_022799432_1	AA467197/Ndufa4/Ndufa4l2	0.2937	1.33e-45	6.62e-41	1.037	0.989	0.199	0.081	2145	B12D/	cytochrome_c_oxidase_subunit_NDUFA4-like	FALSE
all cells	t48h - t0h	t48h	t0h	Spis_XP_022808228_1	Dctn3	0.3889	1.34e-45	6.65e-41	0.392	0.308	0.125	0.036	778	Dynactin_p22/	dynactin_subunit_3-like	FALSE
all cells	t48h - t0h	t48h	t0h	Spis_XP_022777457_1	Agrn/Cntnap1/Cntnap2/Cntnap3/Cntnap4/Cntnap5a/Cntnap5b/Cntnap5c	2.5777	1.37e-45	6.83e-41	0.212	0.032	0.061	0.004	355	Collagen/I-set/	uncharacterized_protein_LOC111318856	FALSE
all cells	t48h - t0h	t48h	t0h	Spis_XP_022781136_1	Samd5/Sash1	0.3595	1.4e-45	6.98e-41	0.458	0.384	0.142	0.045	921	SAM_2/	SAM_and_SH3_domain-containing_protein_1-like	FALSE
all cells	t48h - t0h	t48h	t0h	Spis_XP_022787928_1	Mrpl22	0.6509	1.41e-45	7.01e-41	0.353	0.231	0.111	0.028	678	Ribosomal_L22/	39S_ribosomal_protein_L22,_mitochondrial-like	FALSE
all cells	t48h - t0h	t48h	t0h	Spis_XP_022785734_1	Trap1	0.1149	1.43e-45	7.14e-41	0.587	0.546	0.175	0.064	1207	HATPase_c_3/HSP90/	heat_shock_protein_75_kDa,_mitochondrial-like	FALSE
all cells	t48h - t0h	t48h	t0h	Spis_XP_022807485_1	Ptpn12/Ptpn18/Ptpn22	0.2548	1.44e-45	7.17e-41	0.459	0.411	0.148	0.048	936	Y_phosphatase/	LOW_QUALITY_PROTEIN:_tyrosine-protein_phosphatase_non-receptor_type_12-like	FALSE
all cells	t48h - t0h	t48h	t0h	Spis_XP_022798961_1	Ints8	1.484	1.45e-45	7.21e-41	0.212	0.069	0.072	0.009	373		integrator_complex_subunit_8-like	FALSE
all cells	t48h - t0h	t48h	t0h	Spis_XP_022806628_1	Impdh1/Impdh2	0.1457	1.45e-45	7.21e-41	0.516	0.473	0.162	0.056	1058	IMPDH/CBS/	LOW_QUALITY_PROTEIN:_inosine-5-monophosphate_dehydrogenase_1b-like	FALSE
all cells	t48h - t0h	t48h	t0h	Spis_XP_022785795_1	Srsf1/Srsf9	-0.1907	1.51e-45	7.52e-41	1.65	1.948	0.405	0.2	3597	RRM_1/	serine/arginine-rich_splicing_factor_1-like	FALSE
all cells	t48h - t0h	t48h	t0h	Spis_XP_022784684_1	Letm1/Letm2	0.3009	1.54e-45	7.65e-41	0.414	0.342	0.133	0.04	830	LETM1/	mitochondrial_proton/calcium_exchanger_protein-like	FALSE
all cells	t48h - t0h	t48h	t0h	Spis_XP_022788315_1	Npepps	1.094	1.57e-45	7.79e-41	0.301	0.154	0.092	0.018	556	Peptidase_M1_N/Peptidase_M1/ERAP1_C/	puromycin-sensitive_aminopeptidase-like	FALSE
all cells	t48h - t0h	t48h	t0h	Spis_XP_022803845_1	Med20	0.3301	1.57e-45	7.83e-41	0.396	0.299	0.126	0.036	781	Med20/	mediator_of_RNA_polymerase_II_transcription_subunit_20-like	FALSE
all cells	t48h - t0h	t48h	t0h	Spis_XP_022803459_1	Mroh1/Mroh6	0.3604	1.58e-45	7.84e-41	0.534	0.467	0.16	0.056	1083		maestro_heat-like_repeat-containing_protein_family_member_1	FALSE
all cells	t48h - t0h	t48h	t0h	Spis_XP_022788908_1	Cnst	0.4417	1.68e-45	8.36e-41	0.416	0.342	0.132	0.04	833	TPR_7/TPR_10/	uncharacterized_protein_LOC111328689	FALSE
all cells	t48h - t0h	t48h	t0h	Spis_XP_022793659_1	Acad11	-0.1294	1.69e-45	8.42e-41	1.144	1.297	0.306	0.142	2467	APH/Acyl-CoA_dh_N/Acyl-CoA_dh_M/Acyl-CoA_dh_1/	acyl-CoA_dehydrogenase_family_member_11-like	FALSE
all cells	t48h - t0h	t48h	t0h	Spis_XP_022792940_1	Zranb1	0.1083	1.79e-45	8.93e-41	0.592	0.581	0.18	0.067	1232	AnkUBD/OTU/	ubiquitin_thioesterase_ZRANB1-like	FALSE
all cells	t48h - t0h	t48h	t0h	Spis_XP_022801585_1		0.2521	1.85e-45	9.19e-41	0.436	0.34	0.131	0.039	864		uncharacterized_protein_LOC111339234	FALSE
all cells	t48h - t0h	t48h	t0h	Spis_XP_022806699_1		1.3439	1.85e-45	9.2e-41	0.266	0.111	0.082	0.014	480	Collagen/	short-chain_collagen_C4-like	FALSE
all cells	t48h - t0h	t48h	t0h	Spis_XP_022788819_1	Cfap97	0.6707	1.86e-45	9.25e-41	0.411	0.31	0.125	0.036	809	KIAA1430/	cilia-_and_flagella-associated_protein_97-like	FALSE
all cells	t48h - t0h	t48h	t0h	Spis_XP_022802500_1	Dusp15/Dusp22	0.4231	1.94e-45	9.67e-41	0.418	0.342	0.132	0.04	837	DSPc/	dual_specificity_protein_phosphatase_22-like	FALSE
all cells	t48h - t0h	t48h	t0h	Spis_XP_022797551_1	Prdm6	0.9285	2.05e-45	1.02e-40	0.436	0.235	0.107	0.026	813	SET/zf-C2H2/	uncharacterized_protein_LOC111335791	FALSE
all cells	t48h - t0h	t48h	t0h	Spis_XP_022803765_1	Ttll13/Ttll6	0.4838	2.1e-45	1.04e-40	0.414	0.322	0.126	0.036	820	TTL/	tubulin_polyglutamylase_ttll6-like	FALSE
all cells	t48h - t0h	t48h	t0h	Spis_XP_022786617_1	Ercc4	0.4596	2.11e-45	1.05e-40	0.447	0.366	0.141	0.045	895	ERCC4/	DNA_repair_endonuclease_XPF-like_isoform_X1	FALSE
all cells	t48h - t0h	t48h	t0h	Spis_XP_022796481_1		0.3121	2.23e-45	1.11e-40	0.4	0.326	0.123	0.035	800	CBM9_1/	uncharacterized_protein_LOC111334935	FALSE
all cells	t48h - t0h	t48h	t0h	Spis_Spis9997_1		0.1028	2.24e-45	1.12e-40	0.673	0.658	0.194	0.075	1400		NA	FALSE
all cells	t48h - t0h	t48h	t0h	Spis_XP_022802099_1	Nsmce1	0.8161	2.26e-45	1.12e-40	0.443	0.233	0.109	0.027	822	SMC_Nse1/zf-RING-like/	non-structural_maintenance_of_chromosomes_element_1_homolog	FALSE
all cells	t48h - t0h	t48h	t0h	Spis_XP_022796108_1		-0.1679	2.33e-45	1.16e-40	2.111	2.319	0.467	0.237	4517	RRM_1/	NA	FALSE
all cells	t48h - t0h	t48h	t0h	Spis_XP_022802353_1	Actr5	0.2498	2.36e-45	1.17e-40	0.457	0.366	0.14	0.044	910	Actin/	actin-related_protein_5-like	FALSE
all cells	t48h - t0h	t48h	t0h	Spis_XP_022798464_1	Tstd1/Tstd3	0.1279	2.54e-45	1.26e-40	0.532	0.482	0.162	0.057	1088	Rhodanese/	thiosulfate_sulfurtransferase/rhodanese-like_domain-containing_protein_3	FALSE
all cells	t48h - t0h	t48h	t0h	Spis_XP_022805967_1		0.1322	2.57e-45	1.28e-40	0.706	0.749	0.202	0.081	1497		uncharacterized_protein_LOC111343097_isoform_X1	FALSE
all cells	t48h - t0h	t48h	t0h	Spis_XP_022781556_1	Tekt1	0.9036	2.58e-45	1.28e-40	0.422	0.293	0.122	0.034	819	Tektin/	LOW_QUALITY_PROTEIN:_tektin-1-like	FALSE
all cells	t48h - t0h	t48h	t0h	Spis_XP_022805179_1		2.3651	2.69e-45	1.34e-40	0.182	0.04	0.063	0.005	310		uncharacterized_protein_LOC111342370	FALSE
all cells	t48h - t0h	t48h	t0h	Spis_XP_022782904_1	Aldh3a1/Aldh3a2/Aldh3b1/Aldh3b2/Aldh3b3	-0.1821	2.72e-45	1.36e-40	1.145	1.414	0.278	0.126	2527	Aldedh/	aldehyde_dehydrogenase,_dimeric_NADP-preferring-like	FALSE
all cells	t48h - t0h	t48h	t0h	Spis_XP_022804030_1	Nek9	0.5617	2.73e-45	1.36e-40	0.347	0.233	0.109	0.028	669	Pkinase/RCC1/	serine/threonine-protein_kinase_Nek9-like	FALSE
all cells	t48h - t0h	t48h	t0h	Spis_XP_022788270_1	Slc4a1/Slc4a2/Slc4a3	0.2174	2.73e-45	1.36e-40	0.638	0.631	0.187	0.072	1330	Band_3_cyto/HCO3_cotransp/	band_3_anion_transport_protein-like	FALSE
all cells	t48h - t0h	t48h	t0h	Spis_XP_022805162_1	Pidd1	0.3973	2.84e-45	1.42e-40	0.383	0.279	0.119	0.033	749	NB-ARC/TPR_12/TPR_8/ZU5/Glycos_transf_1/	uncharacterized_protein_LOC111342352	FALSE
all cells	t48h - t0h	t48h	t0h	Spis_XP_022783736_1	Nanos1/Nanos2/Nanos3	-0.1786	3.05e-45	1.52e-40	0.708	0.702	0.199	0.078	1477	zf-nanos/	nanos_homolog_1-like	FALSE
all cells	t48h - t0h	t48h	t0h	Spis_XP_022795553_1	Prdx1/Prdx2	-0.1541	3.27e-45	1.62e-40	2.001	2.258	0.434	0.22	4311	AhpC-TSA/1-cysPrx_C/	peroxiredoxin-1-like_isoform_X1	FALSE
all cells	t48h - t0h	t48h	t0h	Spis_XP_022790668_1	Rps20	-0.4554	3.27e-45	1.63e-40	19.678	26.908	0.943	0.856	44721	Ribosomal_S10/	40S_ribosomal_protein_S20-like	FALSE
all cells	t48h - t0h	t48h	t0h	Spis_XP_022792901_1	Slc39a10/Slc39a6	0.6334	3.43e-45	1.71e-40	0.67	0.433	0.142	0.046	1284	Zip/	zinc_transporter_ZIP10-like	FALSE
all cells	t48h - t0h	t48h	t0h	Spis_XP_022805532_1	Oacyl	0.5645	3.46e-45	1.72e-40	0.38	0.255	0.115	0.03	732	Acyl_transf_3/	O-acyltransferase_like_protein-like_isoform_X1	FALSE
all cells	t48h - t0h	t48h	t0h	Spis_XP_022799133_1	Ern1/Ern2	0.1975	3.54e-45	1.76e-40	0.53	0.486	0.159	0.055	1086	PQQ_2/Pkinase/	serine/threonine-protein_kinase/endoribonuclease_IRE1-like	FALSE
all cells	t48h - t0h	t48h	t0h	Spis_XP_022792922_1		0.3905	3.56e-45	1.77e-40	0.396	0.306	0.123	0.035	783	CARD_2/	uncharacterized_protein_LOC111331953	FALSE
all cells	t48h - t0h	t48h	t0h	Spis_XP_022788711_1	Sord	0.6314	3.61e-45	1.79e-40	0.358	0.243	0.113	0.03	692	ADH_N/ADH_zinc_N/	sorbitol_dehydrogenase-like	FALSE
all cells	t48h - t0h	t48h	t0h	Spis_XP_022777794_1	Dcaf4	0.4949	3.63e-45	1.8e-40	0.383	0.281	0.121	0.034	751	WD40/	DDB1-_and_CUL4-associated_factor_4-like	FALSE
all cells	t48h - t0h	t48h	t0h	Spis_XP_022791817_1	Snx13	0.1183	3.99e-45	1.98e-40	0.54	0.528	0.168	0.061	1123	PXA/RGS/PX/Nexin_C/	LOW_QUALITY_PROTEIN:_sorting_nexin-13-like	FALSE
all cells	t48h - t0h	t48h	t0h	Spis_XP_022789252_1	Rufy1/Rufy2/Rufy3	0.4139	4.31e-45	2.14e-40	0.401	0.308	0.125	0.036	792	RUN/FYVE/	RUN_and_FYVE_domain-containing_protein_2-like	FALSE
all cells	t48h - t0h	t48h	t0h	Spis_XP_022800178_1	Gtf2a2	-0.1883	4.44e-45	2.21e-40	1.432	1.708	0.373	0.181	3130	TFIIA_gamma_N/TFIIA_gamma_C/	transcription_initiation_factor_IIA_subunit_2-like	FALSE
all cells	t48h - t0h	t48h	t0h	Spis_XP_022794441_1	Trmt112	0.766	4.65e-45	2.31e-40	0.339	0.204	0.103	0.024	643	Trm112p/	multifunctional_methyltransferase_subunit_TRM112-like_protein	FALSE
all cells	t48h - t0h	t48h	t0h	Spis_XP_022782890_1	Btbd16	0.1334	4.75e-45	2.36e-40	0.626	0.601	0.185	0.071	1296		BTB/POZ_domain-containing_protein_16-like	FALSE
all cells	t48h - t0h	t48h	t0h	Spis_XP_022793183_1	Cfap45	0.7128	4.82e-45	2.4e-40	0.469	0.33	0.126	0.037	912	TPH/	cilia-_and_flagella-associated_protein_45-like	FALSE
all cells	t48h - t0h	t48h	t0h	Spis_XP_022801406_1	Rfesd	0.9193	4.91e-45	2.44e-40	0.328	0.204	0.1	0.023	624	Rieske_2/	Rieske_domain-containing_protein-like	FALSE
all cells	t48h - t0h	t48h	t0h	Spis_XP_022809378_1	Dpp3	0.5053	5.13e-45	2.55e-40	0.351	0.247	0.113	0.029	682	Peptidase_M49/	dipeptidyl_peptidase_3-like_isoform_X1	FALSE
all cells	t48h - t0h	t48h	t0h	Spis_XP_022804507_1	Mrpl16	0.1587	5.13e-45	2.55e-40	0.461	0.401	0.14	0.044	934	Ribosomal_L16/	uncharacterized_protein_LOC111341766	FALSE
all cells	t48h - t0h	t48h	t0h	Spis_XP_022786390_1	Ppan	0.286	5.55e-45	2.76e-40	0.485	0.409	0.145	0.047	976	Brix/	peter_Pan-like_protein	FALSE
all cells	t48h - t0h	t48h	t0h	Spis_XP_022794576_1	Nup85	0.1537	5.66e-45	2.82e-40	0.661	0.599	0.181	0.068	1352	Nucleopor_Nup85/	nuclear_pore_complex_protein_Nup85-like_isoform_X1	FALSE
all cells	t48h - t0h	t48h	t0h	Spis_XP_022804028_1	Zc2hc1c	2.025	5.77e-45	2.87e-40	0.391	0.125	0.081	0.014	687	zf-C2HC_2/	zinc_finger_C2HC_domain-containing_protein_1C-like	FALSE
all cells	t48h - t0h	t48h	t0h	Spis_XP_022783577_1		0.3037	5.9e-45	2.93e-40	0.523	0.435	0.146	0.048	1050		NA	FALSE
all cells	t48h - t0h	t48h	t0h	Spis_XP_022787400_1	Slc46a1/Slc46a2/Slc46a3	0.3498	5.9e-45	2.93e-40	0.317	0.204	0.105	0.025	607	MFS_1/	proton-coupled_folate_transporter-like	FALSE
all cells	t48h - t0h	t48h	t0h	Spis_XP_022783973_1		0.3243	6e-45	2.98e-40	0.455	0.415	0.146	0.048	932		uncharacterized_protein_LOC111324629	FALSE
all cells	t48h - t0h	t48h	t0h	Spis_XP_022781336_1	Blvrb	1.043	6.28e-45	3.13e-40	0.272	0.136	0.087	0.016	501	NAD_binding_10/	uncharacterized_protein_LOC111322494_isoform_X1	FALSE
all cells	t48h - t0h	t48h	t0h	Spis_XP_022798661_1	Uckl1	0.1598	6.51e-45	3.24e-40	0.593	0.587	0.177	0.066	1237	PRK/UPRTase/	uridine-cytidine_kinase-like_1_isoform_X1	FALSE
all cells	t48h - t0h	t48h	t0h	Spis_XP_022783933_1	Ino80b	0.3	6.69e-45	3.33e-40	0.478	0.391	0.143	0.046	957	PAPA-1/zf-HIT/	INO80_complex_subunit_B-like	FALSE
all cells	t48h - t0h	t48h	t0h	Spis_XP_022799928_1	Vipas39	0.5445	6.74e-45	3.35e-40	0.401	0.316	0.128	0.038	797	Vps16_C/	NA	FALSE
all cells	t48h - t0h	t48h	t0h	Spis_Spis9980_1		3.1201	6.79e-45	3.38e-40	0.178	0.02	0.055	0.002	295		NA	FALSE
all cells	t48h - t0h	t48h	t0h	Spis_XP_022780843_1		1.7436	6.91e-45	3.44e-40	0.243	0.077	0.071	0.009	426		uncharacterized_protein_LOC111322070	FALSE
all cells	t48h - t0h	t48h	t0h	Spis_XP_022794987_1	Smchd1	0.2073	7.18e-45	3.57e-40	0.498	0.453	0.157	0.054	1020	HATPase_c_3/SMC_hinge/	structural_maintenance_of_chromosomes_flexible_hinge_domain-containing_protein_1-like	FALSE
all cells	t48h - t0h	t48h	t0h	Spis_XP_022782110_1	Rpgr	0.387	7.46e-45	3.71e-40	0.421	0.328	0.127	0.037	834	RCC1/	X-linked_retinitis_pigmentosa_GTPase_regulator-like	FALSE
all cells	t48h - t0h	t48h	t0h	Spis_XP_022785772_1		0.2773	8.03e-45	4e-40	1.931	1.592	0.249	0.114	3871	Ank_2/	ankyrin_repeat-containing_protein_DDB_G0279043-like	FALSE
all cells	t48h - t0h	t48h	t0h	Spis_XP_022792522_1	Rnf13/Rnf167/Znrf4	0.409	8.19e-45	4.08e-40	0.431	0.364	0.138	0.044	868		E3_ubiquitin-protein_ligase_RNF13-like	FALSE
all cells	t48h - t0h	t48h	t0h	Spis_XP_022802692_1	Tradd	0.3574	8.28e-45	4.12e-40	0.435	0.336	0.13	0.039	860	Death/	uncharacterized_protein_LOC111340165	FALSE
all cells	t48h - t0h	t48h	t0h	Spis_XP_022807354_1		5.2994	8.47e-45	4.21e-40	0.242	0.014	0.053	0.002	393	MFS_2/	uncharacterized_protein_LOC111344394	FALSE
all cells	t48h - t0h	t48h	t0h	Spis_Spis4707_1		0.8114	8.53e-45	4.24e-40	0.304	0.178	0.097	0.021	574	Trypsin_2/	NA	FALSE
all cells	t48h - t0h	t48h	t0h	Spis_XP_022806565_1	Kif13a/Kif13b	0.1147	8.61e-45	4.28e-40	0.527	0.51	0.167	0.06	1093	Kinesin/Kinesin_assoc/FHA/KIF1B/DUF3694/CAP_GLY/	kinesin-like_protein_KIF13B	FALSE
all cells	t48h - t0h	t48h	t0h	Spis_XP_022806653_1	Ttll9	0.4337	9.07e-45	4.51e-40	0.412	0.306	0.127	0.037	809	TTL/	probable_tubulin_polyglutamylase_TTLL9	FALSE
all cells	t48h - t0h	t48h	t0h	Spis_Spis10033_1		2.706	9.5e-45	4.73e-40	0.202	0.04	0.062	0.005	342		NA	FALSE
all cells	t48h - t0h	t48h	t0h	Spis_XP_022803474_1	Cmip	-0.1066	9.63e-45	4.79e-40	1.09	1.321	0.293	0.136	2393		NA	FALSE
all cells	t48h - t0h	t48h	t0h	Spis_XP_022798422_1	Nenf	0.1908	9.75e-45	4.85e-40	0.435	0.346	0.135	0.042	865	Cyt-b5/	probable_steroid-binding_protein_3	FALSE
all cells	t48h - t0h	t48h	t0h	Spis_XP_022791444_1	Cryzl2	0.582	9.85e-45	4.9e-40	0.331	0.208	0.104	0.025	631	ADH_N/ADH_zinc_N/	quinone_oxidoreductase-like_protein_2_homolog	FALSE
all cells	t48h - t0h	t48h	t0h	Spis_XP_022806830_1	Ythdf1/Ythdf2/Ythdf3	-0.1232	9.99e-45	4.97e-40	0.825	0.951	0.247	0.107	1787	YTH/	YTH_domain-containing_family_protein_1-like	FALSE
all cells	t48h - t0h	t48h	t0h	Spis_XP_022793381_1	Bbox1	0.3814	1.02e-44	5.1e-40	0.383	0.283	0.122	0.034	752	GBBH-like_N/TauD/	gamma-butyrobetaine_dioxygenase-like	FALSE
all cells	t48h - t0h	t48h	t0h	Spis_Spis7465_1		0.3742	1.03e-44	5.1e-40	0.443	0.364	0.134	0.041	887		NA	FALSE
all cells	t48h - t0h	t48h	t0h	Spis_XP_022795690_1	Adora1/Adora2a/Adora2b/Adora3/Adra1a/Adra1b/Adra1d/Adra2a/Adra2b/Adra2c/Adrb2/Adrb3/Chrm1/Chrm2/Chrm3/Chrm4/Chrm5/Drd1/Drd2/Drd3/Drd4/Drd5/Hrh1/Hrh2/Hrh3/Hrh4/Htr1a/Htr1b/Htr1d/Htr1f/Htr2a/Htr2b/Htr2c/Htr4/Htr5a/Htr5b/Htr6/Htr7/Taar1/Taar2/Taar3/Taar4/Taar5/Taar6/Taar7a/Taar7b/Taar7d/Taar7e/Taar7f/Taar8a/Taar8b/Taar8c/Taar9	0.4297	1.06e-44	5.26e-40	0.656	0.48	0.152	0.052	1285	7tm_1/	probable_G-protein_coupled_receptor_No18_isoform_X1	FALSE
all cells	t48h - t0h	t48h	t0h	Spis_XP_022802960_1		1.5785	1.07e-44	5.32e-40	0.289	0.117	0.08	0.013	520		AAC-rich_mRNA_clone_AAC4_protein-like	FALSE
all cells	t48h - t0h	t48h	t0h	Spis_XP_022794602_1	Ccdc103	0.3075	1.07e-44	5.32e-40	0.41	0.328	0.131	0.04	817	Dynein_attach_N/RPAP3_C/	LOW_QUALITY_PROTEIN:_coiled-coil_domain-containing_protein_103-like	FALSE
all cells	t48h - t0h	t48h	t0h	Spis_XP_022789747_1	HMGbox_Sox:Ssrp1	0.6417	1.07e-44	5.33e-40	0.391	0.261	0.114	0.031	754	POB3_N/SSrecog/Rtt106/HMG_box/	FACT_complex_subunit_SSRP1-like	TRUE
all cells	t48h - t0h	t48h	t0h	Spis_XP_022785083_1	Upf3a/Upf3b	0.2976	1.12e-44	5.56e-40	0.459	0.366	0.137	0.043	914	Smg4_UPF3/	regulator_of_nonsense_transcripts_3B-like	FALSE
all cells	t48h - t0h	t48h	t0h	Spis_Spis24928_1	Cdkl4	0.8875	1.18e-44	5.89e-40	0.314	0.21	0.104	0.025	605	Pkinase/	NA	FALSE
all cells	t48h - t0h	t48h	t0h	Spis_XP_022779287_1		0.7856	1.21e-44	6e-40	12.157	7.102	0.387	0.235	22922		uncharacterized_protein_LOC111320844	FALSE
all cells	t48h - t0h	t48h	t0h	Spis_XP_022804526_1	Hs1bp3	1.2057	1.23e-44	6.1e-40	0.257	0.119	0.083	0.014	469	PX/	HCLS1-binding_protein_3-like	FALSE
all cells	t48h - t0h	t48h	t0h	Spis_XP_022783061_1	Rnf11	0.4089	1.25e-44	6.23e-40	0.421	0.348	0.132	0.041	845	zf-RING_2/	NA	FALSE
all cells	t48h - t0h	t48h	t0h	Spis_XP_022802017_1	Ncf2/Noxa1	1.1466	1.28e-44	6.37e-40	0.331	0.148	0.088	0.017	602	TPR_8/	neutrophil_cytosol_factor_2-like	FALSE
all cells	t48h - t0h	t48h	t0h	Spis_XP_022808680_1	Cuedc1	0.2136	1.3e-44	6.47e-40	0.554	0.54	0.169	0.061	1152	CUE/	CUE_domain-containing_protein_1-like	FALSE
all cells	t48h - t0h	t48h	t0h	Spis_XP_022789879_1		0.409	1.31e-44	6.5e-40	0.597	0.516	0.159	0.056	1209	LLC1/	uncharacterized_protein_C2orf50-like	FALSE
all cells	t48h - t0h	t48h	t0h	Spis_XP_022780583_1	Med25/Ptov1	0.1822	1.32e-44	6.57e-40	0.509	0.478	0.159	0.056	1048	Med25_VWA/Med25/	mediator_of_RNA_polymerase_II_transcription_subunit_25-like	FALSE
all cells	t48h - t0h	t48h	t0h	Spis_XP_022803859_1		0.9363	1.34e-44	6.64e-40	3.468	1.981	0.206	0.093	6517		histone_H3.v1-like	FALSE
all cells	t48h - t0h	t48h	t0h	Spis_XP_022795767_1	Pip5k1a/Pip5k1b/Pip5k1c	0.2528	1.36e-44	6.74e-40	0.478	0.451	0.151	0.051	987	PIP5K/	NA	FALSE
all cells	t48h - t0h	t48h	t0h	Spis_XP_022795009_1	Ergic3	0.2624	1.37e-44	6.82e-40	0.443	0.388	0.14	0.045	900	ERGIC_N/COPIIcoated_ERV/	endoplasmic_reticulum-Golgi_intermediate_compartment_protein_3-like	FALSE
all cells	t48h - t0h	t48h	t0h	Spis_XP_022794408_1	Zmynd19	0.3026	1.38e-44	6.84e-40	0.432	0.376	0.139	0.044	876	HNH_3/zf-MYND/	zinc_finger_MYND_domain-containing_protein_19-like	FALSE
all cells	t48h - t0h	t48h	t0h	Spis_XP_022798207_1		0.4219	1.42e-44	7.06e-40	0.325	0.212	0.102	0.024	624	CHB_HEX/Glyco_hydro_20b/Glyco_hydro_20/CHB_HEX_C/	uncharacterized_protein_LOC111336392_isoform_X1	FALSE
all cells	t48h - t0h	t48h	t0h	Spis_XP_022803796_1	Agrn/Cntnap1/Cntnap2/Cntnap3/Cntnap4/Cntnap5a/Cntnap5b/Cntnap5c	0.8529	1.45e-44	7.19e-40	0.401	0.221	0.099	0.022	749	Kazal_2/Lectin_C/EGF_CA/CUB/SRCR/	uncharacterized_protein_LOC111341107	FALSE
all cells	t48h - t0h	t48h	t0h	Spis_Spis10670_1		0.236	1.5e-44	7.45e-40	0.448	0.384	0.14	0.045	906		NA	FALSE
all cells	t48h - t0h	t48h	t0h	Spis_XP_022810337_1	Dock6/Dock7/Dock8	0.9795	1.53e-44	7.6e-40	0.271	0.148	0.09	0.018	505	DUF3398/	dedicator_of_cytokinesis_protein_7-like	FALSE
all cells	t48h - t0h	t48h	t0h	Spis_XP_022781655_1		0.5374	1.56e-44	7.77e-40	0.338	0.237	0.111	0.029	656	ParcG/	PACRG-like_protein	FALSE
all cells	t48h - t0h	t48h	t0h	Spis_XP_022788480_1	Tmem170/Tmem170b	-0.194	1.69e-44	8.43e-40	1.308	1.534	0.345	0.166	2847	Tmemb_170/	transmembrane_protein_170B-like	FALSE
all cells	t48h - t0h	t48h	t0h	Spis_XP_022787320_1	Lztfl1	0.5181	1.72e-44	8.54e-40	0.401	0.314	0.127	0.037	795	Leu_zip/	leucine_zipper_transcription_factor-like_protein_1	FALSE
all cells	t48h - t0h	t48h	t0h	Spis_XP_022804337_1		0.421	1.93e-44	9.61e-40	0.371	0.293	0.123	0.035	738	AtuA/	uncharacterized_protein_LOC111341614	FALSE
all cells	t48h - t0h	t48h	t0h	Spis_XP_022780170_1	Fam219a/Fam219b	0.2555	2e-44	9.94e-40	0.445	0.419	0.144	0.047	917	FAM219A/	protein_FAM219A-like	FALSE
all cells	t48h - t0h	t48h	t0h	Spis_Spis9289_1		0.1278	2.02e-44	1e-39	0.77	0.684	0.182	0.069	1567	Robl_LC7/	NA	FALSE
all cells	t48h - t0h	t48h	t0h	Spis_XP_022807632_1		0.7509	2.17e-44	1.08e-39	0.351	0.227	0.106	0.026	673		uncharacterized_protein_LOC111344651	FALSE
all cells	t48h - t0h	t48h	t0h	Spis_XP_022788586_1	Pola1	0.2498	2.27e-44	1.13e-39	0.678	0.607	0.181	0.069	1382	DNA_pol_B/zf-DNA_Pol/	NA	FALSE
all cells	t48h - t0h	t48h	t0h	Spis_XP_022777830_1		1.3553	2.28e-44	1.13e-39	0.316	0.166	0.09	0.018	586	zf-C3HC4/IBR/	uncharacterized_protein_LOC111319290	FALSE
all cells	t48h - t0h	t48h	t0h	Spis_XP_022791779_1		-0.2495	2.33e-44	1.16e-39	0.921	1.066	0.264	0.118	1998	S8_pro-domain/Peptidase_S8/	furin-like_isoform_X1	FALSE
all cells	t48h - t0h	t48h	t0h	Spis_XP_022787073_1	Glul	0.5786	2.38e-44	1.18e-39	0.537	0.441	0.118	0.033	1075	Gln-synt_N/Gln-synt_C/	glutamine_synthetase-like	FALSE
all cells	t48h - t0h	t48h	t0h	Spis_XP_022787403_1	Enah/Evl/Vasp	-0.1222	2.4e-44	1.19e-39	0.844	1.018	0.246	0.107	1850	WH1/VASP_tetra/	vasodilator-stimulated_phosphoprotein-like	FALSE
all cells	t48h - t0h	t48h	t0h	Spis_XP_022800987_1	Spag7	0.4161	2.52e-44	1.25e-39	0.371	0.287	0.118	0.033	735	R3H/	sperm-associated_antigen_7_homolog	FALSE
all cells	t48h - t0h	t48h	t0h	Spis_XP_022784828_1		0.1568	2.57e-44	1.28e-39	0.52	0.449	0.155	0.053	1053		uncharacterized_protein_LOC111325293_isoform_X1	FALSE
all cells	t48h - t0h	t48h	t0h	Spis_XP_022805418_1		1.0743	2.65e-44	1.32e-39	0.234	0.109	0.08	0.013	427	ResIII/Helicase_C/RdRP/	uncharacterized_protein_LOC111342587	FALSE
all cells	t48h - t0h	t48h	t0h	Spis_XP_022794463_1	Tmem35a/Tmem35b	0.4492	2.65e-44	1.32e-39	0.394	0.31	0.125	0.037	782	DoxX_2/	uncharacterized_protein_LOC111333167	FALSE
all cells	t48h - t0h	t48h	t0h	Spis_XP_022805906_1	Arhgef1/Arhgef11/Arhgef12	-0.1172	2.69e-44	1.34e-39	1.434	1.766	0.383	0.191	3163	PDZ/RGS-like/C1_1/RhoGEF/PH_16/	rho_guanine_nucleotide_exchange_factor_11-like_isoform_X1	FALSE
all cells	t48h - t0h	t48h	t0h	Spis_XP_022797763_1	Fign/Fignl1/Fignl2	0.798	2.73e-44	1.36e-39	0.33	0.194	0.099	0.023	623	AAA/AAA_lid_3/Vps4_C/	fidgetin-like_protein_1	FALSE
all cells	t48h - t0h	t48h	t0h	Spis_XP_022806051_1	Col6a1/Col6a2/Wfdc8	0.5271	2.93e-44	1.46e-39	2.728	2.1	0.296	0.15	5394	VWA/Thyroglobulin_1/WAP/	uncharacterized_protein_LOC111343164	FALSE
all cells	t48h - t0h	t48h	t0h	Spis_XP_022779471_1	Srd5a1/Srd5a2	0.6882	3.09e-44	1.54e-39	0.334	0.208	0.104	0.025	636	Steroid_dh/	NA	FALSE
all cells	t48h - t0h	t48h	t0h	Spis_XP_022786291_1		0.73	3.16e-44	1.57e-39	0.318	0.192	0.099	0.023	603	S8_pro-domain/Peptidase_S8/P_proprotein/	furin-1-like	FALSE
all cells	t48h - t0h	t48h	t0h	Spis_Spis19089_1		2.0969	3.28e-44	1.63e-39	0.189	0.055	0.066	0.007	329		NA	FALSE
all cells	t48h - t0h	t48h	t0h	Spis_XP_022800090_1		0.568	3.31e-44	1.65e-39	0.354	0.267	0.116	0.032	697		NA	FALSE
all cells	t48h - t0h	t48h	t0h	Spis_XP_022798851_1	Lactb/Lactbl1	0.1476	3.41e-44	1.7e-39	0.557	0.5	0.161	0.057	1136	Beta-lactamase/	serine_beta-lactamase-like_protein_LACTB,_mitochondrial	FALSE
all cells	t48h - t0h	t48h	t0h	Spis_XP_022785175_1	Stx17	0.2731	3.59e-44	1.78e-39	0.422	0.346	0.136	0.042	845		syntaxin-17-like	FALSE
all cells	t48h - t0h	t48h	t0h	Spis_XP_022780198_1		0.4156	3.61e-44	1.79e-39	0.346	0.241	0.11	0.028	671	ADH_N/ADH_zinc_N/	uncharacterized_protein_LOC111321549	FALSE
all cells	t48h - t0h	t48h	t0h	Spis_XP_022807917_1		0.3462	3.61e-44	1.8e-39	0.52	0.395	0.139	0.044	1026		probable_serine/threonine-protein_kinase_kinX_isoform_X1	FALSE
all cells	t48h - t0h	t48h	t0h	Spis_XP_022788810_1	Cstf1	0.823	3.63e-44	1.81e-39	0.274	0.156	0.091	0.019	515	CSTF1_dimer/	cleavage_stimulation_factor_subunit_1-like	FALSE
all cells	t48h - t0h	t48h	t0h	Spis_XP_022807447_1	Cabcoco1	0.3961	3.65e-44	1.82e-39	0.405	0.324	0.129	0.039	807	CLAMP/	uncharacterized_protein_C10orf107_homolog_isoform_X1	FALSE
all cells	t48h - t0h	t48h	t0h	Spis_XP_022792025_1	Ufc1	0.1165	3.77e-44	1.87e-39	0.573	0.552	0.169	0.062	1188	UFC1/	ubiquitin-fold_modifier-conjugating_enzyme_1_isoform_X1	FALSE
all cells	t48h - t0h	t48h	t0h	Spis_XP_022779057_1	Grn	0.6215	3.78e-44	1.88e-39	0.398	0.287	0.119	0.033	778	Granulin/	uncharacterized_protein_LOC111320665	FALSE
all cells	t48h - t0h	t48h	t0h	Spis_XP_022792231_1	Dnah1	0.3476	3.83e-44	1.91e-39	0.385	0.314	0.122	0.035	769	DHC_N2/AAA_6/Dynein_AAA_lid/AAA_7/AAA_lid_1/AAA_8/MT/AAA_9/Dynein_heavy/AAA_lid_11/Dynein_C/	LOW_QUALITY_PROTEIN:_dynein_heavy_chain_1,_axonemal-like	FALSE
all cells	t48h - t0h	t48h	t0h	Spis_XP_022790425_1	Igf2r	0.3757	4.09e-44	2.03e-39	0.423	0.346	0.134	0.042	847	CIMR/	cation-independent_mannose-6-phosphate_receptor-like	FALSE
all cells	t48h - t0h	t48h	t0h	Spis_XP_022807425_1		0.4543	4.1e-44	2.04e-39	0.337	0.239	0.108	0.028	656	KH_1/	uncharacterized_protein_LOC111344461_isoform_X1	FALSE
all cells	t48h - t0h	t48h	t0h	Spis_XP_022784737_1	Epha1/Epha10/Epha2/Epha3/Epha4/Epha5/Epha6/Epha7/Epha8/Ephb1/Ephb2/Ephb3/Ephb4/Ephb6	0.1695	4.33e-44	2.15e-39	0.509	0.482	0.161	0.057	1050	Ephrin_lbd/EphA2_TM/Pkinase_Tyr/SAM_1/	ephrin_type-A_receptor_3-like	FALSE
all cells	t48h - t0h	t48h	t0h	Spis_XP_022778704_1		2.0085	4.35e-44	2.16e-39	0.21	0.057	0.066	0.007	364	Cupin_5/	uncharacterized_protein_YML079W-like	FALSE
all cells	t48h - t0h	t48h	t0h	Spis_XP_022794735_1	Uap1/Uap1l1	0.3767	4.38e-44	2.18e-39	0.467	0.378	0.134	0.042	932	UDPGP/	UDP-N-acetylhexosamine_pyrophosphorylase-like	FALSE
all cells	t48h - t0h	t48h	t0h	Spis_XP_022794919_1	Brwd1/Brwd3/Phip	0.4136	4.56e-44	2.27e-39	0.401	0.322	0.126	0.037	799	WD40/Bromodomain/	PH-interacting_protein-like	FALSE
all cells	t48h - t0h	t48h	t0h	Spis_XP_022787002_1		0.6643	4.62e-44	2.3e-39	0.328	0.214	0.103	0.025	629	cobW/	uncharacterized_protein_LOC111327155	FALSE
all cells	t48h - t0h	t48h	t0h	Spis_XP_022786346_1	Mgst1/Ptges	0.3867	4.72e-44	2.35e-39	0.468	0.374	0.134	0.042	932	MAPEG/	microsomal_glutathione_S-transferase_1-like	FALSE
all cells	t48h - t0h	t48h	t0h	Spis_XP_022780379_1		0.1161	4.74e-44	2.36e-39	0.559	0.53	0.166	0.061	1154	GRAM/	GRAM_domain-containing_protein_2B-like	FALSE
all cells	t48h - t0h	t48h	t0h	Spis_XP_022793696_1	Got2	0.2423	4.86e-44	2.42e-39	0.521	0.453	0.157	0.055	1056	Aminotran_1_2/	aspartate_aminotransferase,_mitochondrial-like	FALSE
all cells	t48h - t0h	t48h	t0h	Spis_XP_022778027_1	Ugp2	0.4107	4.9e-44	2.44e-39	0.507	0.427	0.141	0.046	1020	UDPGP/	UTP--glucose-1-phosphate_uridylyltransferase-like_isoform_X1	FALSE
all cells	t48h - t0h	t48h	t0h	Spis_Spis13550_1		0.8143	4.92e-44	2.45e-39	0.309	0.206	0.104	0.025	595		NA	FALSE
all cells	t48h - t0h	t48h	t0h	Spis_XP_022795853_1	Prim1	1.3328	5.04e-44	2.51e-39	0.316	0.152	0.087	0.017	579	DNA_primase_S/	DNA_primase_small_subunit-like	FALSE
all cells	t48h - t0h	t48h	t0h	Spis_XP_022788913_1	Sgca/Sgce	0.2546	5.21e-44	2.59e-39	0.482	0.451	0.149	0.05	992	Sarcoglycan_2/	alpha-sarcoglycan-like_isoform_X1	FALSE
all cells	t48h - t0h	t48h	t0h	Spis_XP_022790044_1	Neurl3/Rspry1	0.1739	5.27e-44	2.62e-39	0.457	0.409	0.145	0.048	932	SPRY/zf-C3HC4_3/	RING_finger_and_SPRY_domain-containing_protein_1-like	FALSE
all cells	t48h - t0h	t48h	t0h	Spis_XP_022803510_1	Ubxn1	0.3618	5.35e-44	2.66e-39	0.485	0.378	0.138	0.044	962	UBA/UBX/	UBX_domain-containing_protein_1-like	FALSE
all cells	t48h - t0h	t48h	t0h	Spis_Spis1805_1	Spata45	0.5172	5.73e-44	2.85e-39	0.558	0.409	0.134	0.042	1093		NA	FALSE
all cells	t48h - t0h	t48h	t0h	Spis_XP_022804750_1	Cd27/Cd40/Ltbr/Tnfrsf11a/Tnfrsf11b/Tnfrsf14/Tnfrsf18/Tnfrsf1a/Tnfrsf1b/Tnfrsf21/Tnfrsf22/Tnfrsf23/Tnfrsf25/Tnfrsf9	0.1259	5.81e-44	2.89e-39	0.467	0.374	0.136	0.043	931	TNFR_c6/Death/	tumor_necrosis_factor_receptor_superfamily_member_16-like	FALSE
all cells	t48h - t0h	t48h	t0h	Spis_XP_022791253_1	Mcee	0.7141	5.9e-44	2.94e-39	0.305	0.176	0.097	0.022	574	Glyoxalase_4/	methylmalonyl-CoA_epimerase,_mitochondrial-like	FALSE
all cells	t48h - t0h	t48h	t0h	Spis_XP_022796724_1	Nkiras1/Nkiras2	0.6109	6e-44	2.99e-39	0.373	0.277	0.117	0.033	732	Ras/	NF-kappa-B_inhibitor-interacting_Ras-like_protein_2	FALSE
all cells	t48h - t0h	t48h	t0h	Spis_XP_022800940_1	Ppme1	0.1987	6.05e-44	3.01e-39	0.481	0.433	0.147	0.049	982	Abhydrolase_6/	protein_phosphatase_methylesterase_1-like	FALSE
all cells	t48h - t0h	t48h	t0h	Spis_XP_022787867_1	Smc5	0.4718	6.26e-44	3.12e-39	0.38	0.239	0.104	0.025	724	AAA_23/	structural_maintenance_of_chromosomes_protein_5-like_isoform_X1	FALSE
all cells	t48h - t0h	t48h	t0h	Spis_XP_022781288_1		0.1557	6.36e-44	3.16e-39	0.679	0.702	0.181	0.07	1432	VWA_N/VWA/	voltage-dependent_calcium_channel_subunit_alpha-2/delta-1-like_isoform_X1	FALSE
all cells	t48h - t0h	t48h	t0h	Spis_XP_022787050_1	Gtf2f1	0.6303	6.64e-44	3.3e-39	0.319	0.204	0.102	0.024	611	TFIIF_alpha/	general_transcription_factor_IIF_subunit_1-like	FALSE
all cells	t48h - t0h	t48h	t0h	Spis_XP_022786378_1		0.9017	6.68e-44	3.33e-39	0.323	0.206	0.103	0.025	618		uncharacterized_protein_LOC111326612	FALSE
all cells	t48h - t0h	t48h	t0h	Spis_XP_022805010_1	Ccdc171	0.5678	6.89e-44	3.43e-39	0.41	0.257	0.111	0.029	782		coiled-coil_domain-containing_protein_171-like	FALSE
all cells	t48h - t0h	t48h	t0h	Spis_XP_022807106_1	Ciao2a	0.1134	7.24e-44	3.6e-39	0.487	0.429	0.147	0.049	989	FeS_assembly_P/	MIP18_family_protein_FAM96A-like	FALSE
all cells	t48h - t0h	t48h	t0h	Spis_XP_022801802_1	Eea1	1.0192	7.31e-44	3.64e-39	0.254	0.119	0.082	0.015	464	zf-met/	early_endosome_antigen_1-like	FALSE
all cells	t48h - t0h	t48h	t0h	Spis_XP_022784950_1	Cbr2/Dcxr	0.4161	7.37e-44	3.67e-39	0.385	0.297	0.123	0.035	762	adh_short_C2/	L-xylulose_reductase-like	FALSE
all cells	t48h - t0h	t48h	t0h	Spis_XP_022789318_1	Man2b1	-0.102	7.39e-44	3.67e-39	1.403	1.675	0.339	0.164	3069	Glyco_hydro_38N/Alpha-mann_mid/Glyco_hydro_38C/Glyco_hydro38C2/	lysosomal_alpha-mannosidase-like_isoform_X1	FALSE
all cells	t48h - t0h	t48h	t0h	Spis_XP_022791335_1	Galnt2/Galnt2l	0.1513	7.81e-44	3.88e-39	0.5	0.469	0.155	0.054	1031	Glycos_transf_2/Ricin_B_lectin/	polypeptide_N-acetylgalactosaminyltransferase_2-like	FALSE
all cells	t48h - t0h	t48h	t0h	Spis_XP_022799940_1	Snx30/Snx7	0.3791	7.89e-44	3.93e-39	0.4	0.328	0.129	0.039	801	PX/Vps5/	sorting_nexin-7-like	FALSE
all cells	t48h - t0h	t48h	t0h	Spis_XP_022794008_1	Myb:like:Terf2ip	0.6993	7.9e-44	3.93e-39	0.355	0.202	0.1	0.024	667	BRCT_2/Myb_DNA-bind_2/	NA	TRUE
all cells	t48h - t0h	t48h	t0h	Spis_XP_022791451_1		0.5075	7.94e-44	3.95e-39	0.558	0.441	0.143	0.048	1109	Ank_2/Ion_trans/	transient_receptor_potential_cation_channel_subfamily_V_member_6-like_isoform_X1	FALSE
all cells	t48h - t0h	t48h	t0h	Spis_XP_022782098_1	Caap1	0.9506	8.18e-44	4.07e-39	0.291	0.152	0.088	0.018	539	CAAP1/	caspase_activity_and_apoptosis_inhibitor_1-like	FALSE
all cells	t48h - t0h	t48h	t0h	Spis_XP_022787116_1		0.342	8.4e-44	4.18e-39	0.54	0.506	0.157	0.056	1112	MFS_2/	major_facilitator_superfamily_domain-containing_protein_12-like	FALSE
all cells	t48h - t0h	t48h	t0h	Spis_XP_022779021_1	Actr1a/Actr1b	0.1572	9.12e-44	4.54e-39	0.481	0.457	0.156	0.055	994	Actin/	alpha-centractin	FALSE
all cells	t48h - t0h	t48h	t0h	Spis_XP_022787199_1	Gchfr	0.6872	9.13e-44	4.54e-39	0.363	0.263	0.114	0.031	710	GFRP/	GTP_cyclohydrolase_1_feedback_regulatory_protein-like	FALSE
all cells	t48h - t0h	t48h	t0h	Spis_XP_022804821_1	Tmem181a	-0.1792	9.33e-44	4.64e-39	0.692	0.73	0.207	0.084	1466	MIG-14_Wnt-bd/	transmembrane_protein_181-like	FALSE
all cells	t48h - t0h	t48h	t0h	Spis_XP_022794068_1	Tdrd12	0.1381	9.59e-44	4.77e-39	0.528	0.492	0.16	0.057	1086	TUDOR/DEAD/Arm/CS/	uncharacterized_protein_LOC111332867_isoform_X1	FALSE
all cells	t48h - t0h	t48h	t0h	Spis_XP_022790428_1	Nup50	0.2159	9.68e-44	4.82e-39	0.449	0.382	0.14	0.045	906	NUP50/Ran_BP1/	nuclear_pore_complex_protein_Nup50-like	FALSE
all cells	t48h - t0h	t48h	t0h	Spis_XP_022803439_1	HMGbox_Sox:like:Hmg20a/Hmg20b	0.1309	9.82e-44	4.88e-39	0.522	0.465	0.156	0.055	1064	HMG_box/	SWI/SNF-related_matrix-associated_actin-dependent_regulator_of_chromatin_subfamily_E_member_1-related-like	TRUE
all cells	t48h - t0h	t48h	t0h	Spis_XP_022793844_1	Pgbd5	2.073	1.01e-43	5.02e-39	0.192	0.045	0.062	0.005	328	DDE_Tnp_1_7/	piggyBac_transposable_element-derived_protein_4-like	FALSE
all cells	t48h - t0h	t48h	t0h	Spis_XP_022798284_1	Eda2r/Edar/Fas/Ngfr/Nradd/Relt/Tnfrsf10b/Tnfrsf19/Tnfrsf26/Tnfrsf4	2.4893	1.04e-43	5.18e-39	0.24	0.065	0.066	0.007	416	TNFR_c6/	tumor_necrosis_factor_receptor_superfamily_member_23-like	FALSE
all cells	t48h - t0h	t48h	t0h	Spis_XP_022778935_1	Wdr45b	0.1459	1.11e-43	5.54e-39	0.537	0.52	0.168	0.061	1114		WD_repeat_domain_phosphoinositide-interacting_protein_3-like	FALSE
all cells	t48h - t0h	t48h	t0h	Spis_XP_022786012_1	Got1/Got1l1	0.1469	1.19e-43	5.94e-39	0.545	0.496	0.161	0.057	1115	Aminotran_1_2/	aspartate_aminotransferase,_cytoplasmic-like	FALSE
all cells	t48h - t0h	t48h	t0h	Spis_XP_022806692_1	Eif3l	0.1425	1.21e-43	6.01e-39	0.514	0.457	0.155	0.054	1046	Paf67/	eukaryotic_translation_initiation_factor_3_subunit_L-like	FALSE
all cells	t48h - t0h	t48h	t0h	Spis_XP_022798744_1	Nudt9	0.3658	1.23e-43	6.14e-39	0.363	0.269	0.116	0.032	712	NUDIX/	ADP-ribose_pyrophosphatase,_mitochondrial-like	FALSE
all cells	t48h - t0h	t48h	t0h	Spis_XP_022784705_1	Fam136a	0.5721	1.26e-43	6.25e-39	0.364	0.237	0.106	0.027	698	DUF842/	protein_FAM136A-like	FALSE
all cells	t48h - t0h	t48h	t0h	Spis_XP_022791183_1	Nudt14	0.4076	1.27e-43	6.33e-39	0.39	0.289	0.122	0.035	766		NA	FALSE
all cells	t48h - t0h	t48h	t0h	Spis_XP_022795917_1	Stim1/Stim2	0.7091	1.28e-43	6.35e-39	0.361	0.247	0.111	0.03	699	SAM_2/SOAR/	stromal_interaction_molecule_1-like_isoform_X1	FALSE
all cells	t48h - t0h	t48h	t0h	Spis_XP_022781924_1	Grpel1/Grpel2	0.2854	1.28e-43	6.37e-39	0.441	0.378	0.138	0.044	892	GrpE/	grpE_protein_homolog_1,_mitochondrial-like	FALSE
all cells	t48h - t0h	t48h	t0h	Spis_XP_022783602_1	Tdrkh	0.4128	1.33e-43	6.62e-39	0.394	0.31	0.122	0.036	782	KH_1/TUDOR/	uncharacterized_protein_LOC111324330	FALSE
all cells	t48h - t0h	t48h	t0h	Spis_XP_022792353_1	Egfem1/Scarf1/Scarf2/Tek/Tie1/Vwce	1.1297	1.35e-43	6.71e-39	0.289	0.152	0.089	0.018	537		uncharacterized_protein_LOC111331492	FALSE
all cells	t48h - t0h	t48h	t0h	Spis_XP_022786411_1	Pitpna/Pitpnb	0.1863	1.41e-43	7.03e-39	0.607	0.621	0.185	0.072	1277	IP_trans/	phosphatidylinositol_transfer_protein_beta_isoform-like	FALSE
all cells	t48h - t0h	t48h	t0h	Spis_XP_022788256_1		3.3054	1.42e-43	7.04e-39	0.238	0.022	0.055	0.003	391	7tm_1/	neuropeptide_Y_receptor_type_1-like	FALSE
all cells	t48h - t0h	t48h	t0h	Spis_XP_022793445_1		0.9724	1.43e-43	7.11e-39	0.256	0.127	0.084	0.016	471		dentin_sialophosphoprotein-like	FALSE
all cells	t48h - t0h	t48h	t0h	Spis_XP_022795247_1	Ms4a4a/Ms4a4b/Ms4a8a/Tmem196	-0.2013	1.55e-43	7.7e-39	1.15	1.424	0.318	0.15	2540	CD20/	uncharacterized_protein_LOC111333878	FALSE
all cells	t48h - t0h	t48h	t0h	Spis_XP_022790185_1		1.3182	1.56e-43	7.77e-39	0.259	0.125	0.083	0.015	476	DUF5522/	uncharacterized_protein_LOC111329686	FALSE
all cells	t48h - t0h	t48h	t0h	Spis_XP_022783586_1		0.596	1.58e-43	7.87e-39	0.339	0.235	0.107	0.028	657	CUB/	uncharacterized_protein_LOC111324319_isoform_X1	FALSE
all cells	t48h - t0h	t48h	t0h	Spis_XP_022792210_1	Prpf40a/Prpf40b	0.2859	1.59e-43	7.9e-39	0.371	0.281	0.117	0.032	732		protein_transport_protein_Sec24-like_CEF	FALSE
all cells	t48h - t0h	t48h	t0h	Spis_XP_022810596_1		1.5645	1.61e-43	8e-39	0.239	0.105	0.078	0.013	433		uncharacterized_protein_LOC111347634	FALSE
all cells	t48h - t0h	t48h	t0h	Spis_XP_022807131_1	Spata6	0.1314	1.84e-43	9.16e-39	0.563	0.516	0.161	0.058	1154	SPATA6/	NA	FALSE
all cells	t48h - t0h	t48h	t0h	Spis_XP_022796154_1	Comt/Comtd1/Tomt	0.9726	1.91e-43	9.51e-39	0.258	0.115	0.079	0.013	469	Methyltransf_3/	probable_caffeoyl-CoA_O-methyltransferase_2	FALSE
all cells	t48h - t0h	t48h	t0h	Spis_XP_022796616_1	Tab2/Tab3	0.2092	1.97e-43	9.81e-39	0.464	0.425	0.148	0.05	951		mitogen-activated_protein_kinase_kinase_kinase_7-interacting_protein_3_homolog_isoform_X1	FALSE
all cells	t48h - t0h	t48h	t0h	Spis_XP_022780214_1	Bcar3/Sh2d3c	0.1217	2.02e-43	1.01e-38	0.586	0.556	0.166	0.06	1211	SH2/RasGEF/	LOW_QUALITY_PROTEIN:_SH2_domain-containing_protein_3A-like	FALSE
all cells	t48h - t0h	t48h	t0h	Spis_XP_022806168_1	Wnt8a/Wnt8b/Wnt9a/Wnt9b	1.432	2.05e-43	1.02e-38	0.535	0.227	0.099	0.023	966	wnt/	uncharacterized_protein_LOC111343280	FALSE
all cells	t48h - t0h	t48h	t0h	Spis_XP_022807989_1	Tmem219/Tmem248	0.1424	2.2e-43	1.1e-38	0.441	0.403	0.143	0.047	904	TMEM219/	transmembrane_protein_248-like	FALSE
all cells	t48h - t0h	t48h	t0h	Spis_XP_022792866_1	Naa40	0.6107	2.21e-43	1.1e-38	0.376	0.237	0.106	0.027	717	Acetyltransf_1/	N-alpha-acetyltransferase_40-like	FALSE
all cells	t48h - t0h	t48h	t0h	Spis_XP_022782701_1	Dlec1	0.4419	2.3e-43	1.14e-38	0.347	0.245	0.11	0.029	675		NA	FALSE
all cells	t48h - t0h	t48h	t0h	Spis_XP_022781481_1	Osbp/Osbp2	0.2407	2.34e-43	1.16e-38	0.516	0.49	0.158	0.056	1066	PH/Oxysterol_BP/	oxysterol-binding_protein_2-like_isoform_X1	FALSE
all cells	t48h - t0h	t48h	t0h	Spis_XP_022806896_1	Lexm	0.2714	2.34e-43	1.16e-38	0.504	0.435	0.145	0.048	1020	SHIPPO-rpt/	NA	FALSE
all cells	t48h - t0h	t48h	t0h	Spis_XP_022781079_1		0.269	2.4e-43	1.19e-38	2.14	1.902	0.292	0.141	4358	GILT/	gamma-interferon-inducible_lysosomal_thiol_reductase-like	FALSE
all cells	t48h - t0h	t48h	t0h	Spis_XP_022794662_1		0.607	2.5e-43	1.24e-38	0.404	0.308	0.122	0.036	797	Ldl_recept_b/FXa_inhibition/Sushi/HYR/	low-density_lipoprotein_receptor-related_protein_4-like	FALSE
all cells	t48h - t0h	t48h	t0h	Spis_XP_022783155_1	Szt2	0.4091	2.59e-43	1.29e-38	0.411	0.326	0.127	0.039	817		KICSTOR_complex_protein_SZT2-like	FALSE
all cells	t48h - t0h	t48h	t0h	Spis_XP_022804336_1	Rbx1	-0.1484	2.67e-43	1.33e-38	1.59	1.758	0.376	0.187	3408	zf-rbx1/	RING-box_protein_1	FALSE
all cells	t48h - t0h	t48h	t0h	Spis_XP_022804187_1	Pyroxd1	0.4951	2.7e-43	1.34e-38	0.312	0.208	0.102	0.025	601	Pyr_redox_2/Rubredoxin_C/	pyridine_nucleotide-disulfide_oxidoreductase_domain-containing_protein_1-like	FALSE
all cells	t48h - t0h	t48h	t0h	Spis_XP_022808506_1	Drg1	0.3881	3.03e-43	1.51e-38	0.398	0.322	0.126	0.038	795	MMR_HSR1/MMR_HSR1_Xtn/TGS/	developmentally-regulated_GTP-binding_protein_1-like_isoform_X1	FALSE
all cells	t48h - t0h	t48h	t0h	Spis_XP_022782484_1	Ing1/Ing2	0.3824	3.06e-43	1.52e-38	0.413	0.348	0.131	0.041	831	ING/	inhibitor_of_growth_protein_1-like	FALSE
all cells	t48h - t0h	t48h	t0h	Spis_XP_022781219_1	Ccdc91	0.5033	3.13e-43	1.56e-38	0.391	0.285	0.119	0.034	766		coiled-coil_domain-containing_protein_91-like	FALSE
all cells	t48h - t0h	t48h	t0h	Spis_XP_022785033_1		0.858	3.34e-43	1.66e-38	0.312	0.162	0.091	0.019	579		uncharacterized_protein_LOC111325482_isoform_X1	FALSE
all cells	t48h - t0h	t48h	t0h	Spis_XP_022797896_1	Cox7c	0.106	3.56e-43	1.77e-38	7.282	6.997	0.781	0.484	15086	COX7C/	cytochrome_c_oxidase_subunit_7C,_mitochondrial-like	FALSE
all cells	t48h - t0h	t48h	t0h	Spis_XP_022790794_1	Psmd7	0.3393	3.66e-43	1.82e-38	0.421	0.35	0.131	0.041	846	JAB/MitMem_reg/	26S_proteasome_non-ATPase_regulatory_subunit_7-like	FALSE
all cells	t48h - t0h	t48h	t0h	Spis_XP_022778784_1	Cox19	0.2168	3.66e-43	1.82e-38	0.478	0.427	0.146	0.049	975		cytochrome_c_oxidase_assembly_protein_COX19-like	FALSE
all cells	t48h - t0h	t48h	t0h	Spis_XP_022786799_1	Rab23	0.2391	3.9e-43	1.94e-38	0.555	0.554	0.17	0.063	1160	Ras/	ras-related_protein_Rab-23-like	FALSE
all cells	t48h - t0h	t48h	t0h	Spis_XP_022800867_1		0.9189	4.04e-43	2.01e-38	0.248	0.125	0.083	0.015	458		UPF0705_protein_C11orf49_homolog	FALSE
all cells	t48h - t0h	t48h	t0h	Spis_XP_022788940_1	Naa30	0.4405	4.06e-43	2.02e-38	0.337	0.235	0.108	0.028	654	Acetyltransf_1/	N-alpha-acetyltransferase_30-like	FALSE
all cells	t48h - t0h	t48h	t0h	Spis_XP_022781429_1	Dnah5/Dnah8	1.0507	4.09e-43	2.04e-38	0.259	0.129	0.084	0.016	478		uncharacterized_protein_LOC111322570_isoform_X1	FALSE
all cells	t48h - t0h	t48h	t0h	Spis_XP_022802583_1	Rchy1	0.7098	4.11e-43	2.05e-38	1.105	1.002	0.181	0.073	2260	HEPN_DZIP3/TPR_8/zf-CHY/	uncharacterized_protein_LOC111340070	FALSE
all cells	t48h - t0h	t48h	t0h	Spis_XP_022805111_1	Cyb561d1/Cyb561d2	0.3398	4.12e-43	2.05e-38	0.383	0.316	0.123	0.036	768	Cytochrom_B561/	cytochrome_b561_domain-containing_protein_2-like	FALSE
all cells	t48h - t0h	t48h	t0h	Spis_XP_022802990_1		0.1253	4.33e-43	2.15e-38	0.441	0.407	0.143	0.048	905	PH/EF-hand_like/PI-PLC-X/PI-PLC-Y/	1-phosphatidylinositol_4,5-bisphosphate_phosphodiesterase_zeta-1-like	FALSE
all cells	t48h - t0h	t48h	t0h	Spis_XP_022806278_1		1.1956	4.42e-43	2.2e-38	0.384	0.152	0.085	0.016	688		uncharacterized_protein_LOC111343375_isoform_X1	FALSE
all cells	t48h - t0h	t48h	t0h	Spis_XP_022784130_1	Zzef1	0.7488	4.52e-43	2.25e-38	0.315	0.21	0.104	0.026	607	ANAPC10/	zinc_finger_ZZ-type_and_EF-hand_domain-containing_protein_1-like	FALSE
all cells	t48h - t0h	t48h	t0h	Spis_XP_022793306_1	Frrs1/Frrs1l	0.1154	4.58e-43	2.28e-38	0.455	0.395	0.141	0.046	922	DOMON/Cytochrom_B561/	putative_ferric-chelate_reductase_1_isoform_X1	FALSE
all cells	t48h - t0h	t48h	t0h	Spis_XP_022797885_1	Ly6m/Lynx1/Psca/Slurp2	0.9735	4.59e-43	2.29e-38	10.977	5.584	0.258	0.135	20288		uncharacterized_protein_LOC111336116	FALSE
all cells	t48h - t0h	t48h	t0h	Spis_XP_022784983_1	Ints3	0.3974	4.69e-43	2.33e-38	0.366	0.277	0.116	0.033	721	Ints3/	integrator_complex_subunit_3-like	FALSE
all cells	t48h - t0h	t48h	t0h	Spis_XP_022807846_1	Gstk1	0.2141	4.73e-43	2.35e-38	0.398	0.324	0.129	0.04	795	DSBA/	NA	FALSE
all cells	t48h - t0h	t48h	t0h	Spis_XP_022810594_1		0.9652	4.98e-43	2.48e-38	0.24	0.103	0.077	0.012	435	Pkinase/Ras/	mitogen-activated_protein_kinase_5-like	FALSE
all cells	t48h - t0h	t48h	t0h	Spis_XP_022791589_1	Sipa1/Sipa1l1/Sipa1l2/Sipa1l3	-0.155	5.16e-43	2.57e-38	0.717	0.789	0.212	0.088	1535	Rap_GAP/PDZ/	signal-induced_proliferation-associated_1-like_protein_2_isoform_X1	FALSE
all cells	t48h - t0h	t48h	t0h	Spis_XP_022787876_1	Spout1	0.8168	5.22e-43	2.6e-38	0.3	0.204	0.098	0.023	580	Methyltrn_RNA_3/	putative_methyltransferase_C9orf114	FALSE
all cells	t48h - t0h	t48h	t0h	Spis_XP_022784167_1	Hagh	0.5762	5.29e-43	2.63e-38	0.325	0.216	0.103	0.025	626	Lactamase_B/HAGH_C/	LOW_QUALITY_PROTEIN:_hydroxyacylglutathione_hydrolase,_mitochondrial-like	FALSE
all cells	t48h - t0h	t48h	t0h	Spis_XP_022788842_1	Tdrd3	0.372	5.41e-43	2.69e-38	0.344	0.239	0.108	0.028	667	RMI1_N/	NA	FALSE
all cells	t48h - t0h	t48h	t0h	Spis_XP_022796082_1	Ift88	0.5524	5.56e-43	2.77e-38	0.354	0.273	0.114	0.032	700	TPR_8/TPR_2/TPR_6/	intraflagellar_transport_protein_88_homolog	FALSE
all cells	t48h - t0h	t48h	t0h	Spis_XP_022803046_1		0.9495	5.57e-43	2.77e-38	0.309	0.17	0.093	0.021	578	MORN/	radial_spoke_head_1_homolog	FALSE
all cells	t48h - t0h	t48h	t0h	Spis_XP_022790716_1	Mrpl15	0.6035	5.64e-43	2.81e-38	0.299	0.18	0.094	0.021	566	Ribosomal_L27A/	uncharacterized_protein_LOC111330160	FALSE
all cells	t48h - t0h	t48h	t0h	Spis_XP_022786573_1	Actl7a/Actl7b/Actl9/Actr6	0.6167	5.86e-43	2.92e-38	0.334	0.229	0.107	0.028	647	Actin/	actin-related_protein_6-like	FALSE
all cells	t48h - t0h	t48h	t0h	Spis_XP_022794926_1	Cstf2/Cstf2t	0.7252	6.05e-43	3.01e-38	0.329	0.221	0.106	0.027	634	RRM_1/CSTF2_hinge/CSTF_C/	cleavage_stimulation_factor_subunit_2-like	FALSE
all cells	t48h - t0h	t48h	t0h	Spis_XP_022797564_1	Rab17/Rab21/Rab22a/Rab31/Rab5a/Rab5b/Rab5c	-0.1513	6.25e-43	3.11e-38	2.139	2.582	0.496	0.258	4692	Ras/	ras-related_protein_Rab-5B-like	FALSE
all cells	t48h - t0h	t48h	t0h	Spis_XP_022783360_1	Slain1/Slain2	0.2608	6.58e-43	3.27e-38	0.435	0.368	0.138	0.045	876		NA	FALSE
all cells	t48h - t0h	t48h	t0h	Spis_XP_022809374_1	Cops7a/Cops7b	1.3888	6.68e-43	3.32e-38	0.207	0.075	0.07	0.009	368	PCI/CSN7a_helixI/	COP9_signalosome_complex_subunit_7b-like	FALSE
all cells	t48h - t0h	t48h	t0h	Spis_XP_022786905_1	Gnpda1/Gnpda2/Phyh/Zcchc10	0.3157	6.98e-43	3.47e-38	0.383	0.303	0.122	0.036	762	Glucosamine_iso/	glucosamine-6-phosphate_isomerase_2-like	FALSE
all cells	t48h - t0h	t48h	t0h	Spis_XP_022786339_1	Drc1	0.7678	7.04e-43	3.5e-38	0.333	0.206	0.101	0.025	633	NYD-SP28/NYD-SP28_assoc/	dynein_regulatory_complex_protein_1-like	FALSE
all cells	t48h - t0h	t48h	t0h	Spis_XP_022801790_1		0.99	7.43e-43	3.7e-38	0.289	0.15	0.088	0.018	535	TatD_DNase/	uncharacterized_protein_LOC111339396	FALSE
all cells	t48h - t0h	t48h	t0h	Spis_XP_022783142_1	Cyb5rl	0.4621	7.68e-43	3.82e-38	0.339	0.255	0.109	0.029	668	Oxidored-like/FAD_binding_6/NAD_binding_1/	NADH-cytochrome_b5_reductase-like	FALSE
all cells	t48h - t0h	t48h	t0h	Spis_XP_022789158_1	Gnl2	0.5998	7.77e-43	3.87e-38	0.339	0.241	0.106	0.028	660	NGP1NT/MMR_HSR1/	nucleolar_GTP-binding_protein_2-like	FALSE
all cells	t48h - t0h	t48h	t0h	Spis_XP_022790365_1	Psenen	-0.1947	8.45e-43	4.2e-38	0.878	1.008	0.248	0.11	1900	PEN-2/	gamma-secretase_subunit_PEN-2-like	FALSE
all cells	t48h - t0h	t48h	t0h	Spis_XP_022783797_1	Cdk5rap2/Pde4dip	0.2235	8.5e-43	4.23e-38	0.453	0.378	0.134	0.043	910	Cnn_1N/	NA	FALSE
all cells	t48h - t0h	t48h	t0h	Spis_XP_022785899_1	Lrrk2	0.1447	9.27e-43	4.61e-38	0.491	0.435	0.152	0.053	999	Ank_2/LRR_8/LRR_1/Roc/COR/Pkinase/WD40_2/	leucine-rich_repeat_serine/threonine-protein_kinase_2-like	FALSE
all cells	t48h - t0h	t48h	t0h	Spis_XP_022783831_1		0.2311	9.58e-43	4.77e-38	0.545	0.532	0.165	0.061	1134	RabGAP-TBC/WD40_2/	uncharacterized_protein_LOC111324518	FALSE
all cells	t48h - t0h	t48h	t0h	Spis_XP_022810330_1		1.3299	9.97e-43	4.96e-38	0.23	0.099	0.076	0.012	417	BTB/BACK/	NA	FALSE
all cells	t48h - t0h	t48h	t0h	Spis_XP_022794651_1		0.2717	9.98e-43	4.96e-38	0.825	0.793	0.188	0.075	1709	Sushi/HYR/Ephrin_rec_like/EGF/EGF_CA/hEGF/Pentaxin/	LOW_QUALITY_PROTEIN:_uncharacterized_protein_LOC111333367	FALSE
all cells	t48h - t0h	t48h	t0h	Spis_XP_022802752_1	Lrig1/Lrig2/Lrig3	-0.1497	1.04e-42	5.18e-38	0.939	1.076	0.269	0.123	2032	LRR_8/Ig_3/I-set/	leucine-rich_repeats_and_immunoglobulin-like_domains_protein_3	FALSE
all cells	t48h - t0h	t48h	t0h	Spis_XP_022806176_1	Rsl1d1	0.7451	1.04e-42	5.18e-38	0.344	0.231	0.106	0.027	663	Ribosomal_L1/	60S_ribosomal_protein_L10a-like	FALSE
all cells	t48h - t0h	t48h	t0h	Spis_XP_022786774_1	Ptk2	0.189	1.05e-42	5.23e-38	0.61	0.629	0.185	0.073	1285	FERM_N_2/FERM_M/Pkinase_Tyr/Focal_AT/	focal_adhesion_kinase_1-like	FALSE
all cells	t48h - t0h	t48h	t0h	Spis_XP_022789831_1		0.3151	1.12e-42	5.56e-38	0.431	0.368	0.134	0.043	870	ubiquitin/Arm/	uncharacterized_protein_LOC111329397	FALSE
all cells	t48h - t0h	t48h	t0h	Spis_XP_022808064_1	Adtrp/Aig1	0.362	1.12e-42	5.57e-38	0.398	0.348	0.128	0.04	808	Far-17a_AIG1/	NA	FALSE
all cells	t48h - t0h	t48h	t0h	Spis_XP_022796463_1		1.2271	1.14e-42	5.69e-38	0.295	0.154	0.088	0.018	547		uncharacterized_protein_LOC111334907	FALSE
all cells	t48h - t0h	t48h	t0h	Spis_XP_022799786_1	Rnf31	0.2125	1.17e-42	5.83e-38	0.462	0.407	0.142	0.048	938	PUB/HOIP-UBA/IBR/E3_UbLigase_RBR/	E3_ubiquitin-protein_ligase_RNF31-like	FALSE
all cells	t48h - t0h	t48h	t0h	Spis_XP_022785685_1	Chac2	0.9178	1.18e-42	5.89e-38	0.253	0.134	0.084	0.016	470	ChaC/	putative_glutathione-specific_gamma-glutamylcyclotransferase_2	FALSE
all cells	t48h - t0h	t48h	t0h	Spis_XP_022779104_1	Slc1a1/Slc1a2/Slc1a3/Slc1a4/Slc1a5/Slc1a6/Slc1a7	1.2026	1.21e-42	6.04e-38	0.254	0.109	0.079	0.014	460	SDF/	excitatory_amino_acid_transporter-like	FALSE
all cells	t48h - t0h	t48h	t0h	Spis_XP_022778910_1		2.581	1.24e-42	6.17e-38	0.163	0.03	0.057	0.004	275	LRR_8/LRR_1/LRR_6/	ras_suppressor_protein_1-like	FALSE
all cells	t48h - t0h	t48h	t0h	Spis_Spis14638_1	Ttc28	2.6143	1.24e-42	6.18e-38	0.215	0.042	0.059	0.005	365	TPR_12/CHAT/	NA	FALSE
all cells	t48h - t0h	t48h	t0h	Spis_XP_022780420_1	Dnaic1	0.3447	1.24e-42	6.18e-38	0.484	0.393	0.139	0.046	967	WD40/	NA	FALSE
all cells	t48h - t0h	t48h	t0h	Spis_XP_022781830_1		0.3542	1.25e-42	6.22e-38	0.446	0.34	0.127	0.039	880		coiled-coil_domain-containing_protein_112-like	FALSE
all cells	t48h - t0h	t48h	t0h	Spis_XP_022790948_1	Drc7	1.0179	1.3e-42	6.48e-38	0.289	0.14	0.087	0.018	530		dynein_regulatory_complex_subunit_7-like	FALSE
all cells	t48h - t0h	t48h	t0h	Spis_XP_022801859_1		0.5471	1.35e-42	6.72e-38	0.373	0.283	0.115	0.033	736	Usp/	NA	FALSE
all cells	t48h - t0h	t48h	t0h	Spis_XP_022786162_1		0.7981	1.35e-42	6.74e-38	0.271	0.142	0.085	0.017	502	DIOX_N/2OG-FeII_Oxy/	probable_iron/ascorbate_oxidoreductase_DDB_G0283291	FALSE
all cells	t48h - t0h	t48h	t0h	Spis_XP_022807748_1	Vhl	0.6541	1.43e-42	7.11e-38	0.319	0.223	0.104	0.027	619	VHL/	uncharacterized_protein_LOC111344760	FALSE
all cells	t48h - t0h	t48h	t0h	Spis_XP_022793972_1	Rchy1	4.4044	1.44e-42	7.15e-38	0.316	0.016	0.052	0.002	513	zf-CHY/zf-RING_2/	histone-lysine_N-methyltransferase,_H3_lysine-79_specific-like	FALSE
all cells	t48h - t0h	t48h	t0h	Spis_XP_022796090_1	Cand1/Cand2	0.572	1.45e-42	7.21e-38	0.291	0.198	0.098	0.023	563		cullin-associated_NEDD8-dissociated_protein_1-like	FALSE
all cells	t48h - t0h	t48h	t0h	Spis_XP_022792208_1	Dgki/Dgkz	0.2884	1.46e-42	7.26e-38	0.419	0.36	0.135	0.043	847	C1_1/DAGK_cat/DAGK_acc/Ank_2/	diacylglycerol_kinase_zeta-like	FALSE
all cells	t48h - t0h	t48h	t0h	Spis_XP_022791559_1	Cbs	0.9874	1.51e-42	7.51e-38	0.304	0.16	0.09	0.019	564	PALP/CBS/	cystathionine_beta-synthase-like	FALSE
all cells	t48h - t0h	t48h	t0h	Spis_XP_022781995_1		1.3183	1.52e-42	7.56e-38	0.267	0.109	0.078	0.013	480		uncharacterized_protein_LOC111323006	FALSE
all cells	t48h - t0h	t48h	t0h	Spis_XP_022798736_1	Wars	0.9094	1.57e-42	7.8e-38	0.262	0.148	0.087	0.018	492	tRNA-synt_1b/	tryptophan--tRNA_ligase,_cytoplasmic-like	FALSE
all cells	t48h - t0h	t48h	t0h	Spis_XP_022792464_1	Fstl1	0.2627	1.64e-42	8.15e-38	0.611	0.56	0.166	0.061	1252	Kazal_2/EF-hand_5/	follistatin-related_protein_1-like	FALSE
all cells	t48h - t0h	t48h	t0h	Spis_XP_022801994_1	Axl/Csk/Dstyk/Fer/Fes/Map3k12/Map3k13/Map3k20/Map3k7/Matk/Mertk/Nek5/Nuak1/Nuak2/Prkx/Srms/Stk24/Stk25/Stk26/Tgfbr2/Tnni3k/Tyro3/Ulk1/Ulk2/Ulk3	0.511	1.65e-42	8.23e-38	0.484	0.393	0.134	0.043	967	Dynamin_N/Pkinase_Tyr/	uncharacterized_protein_LOC111339581	FALSE
all cells	t48h - t0h	t48h	t0h	Spis_XP_022796443_1	Dnajb9	0.53	1.69e-42	8.41e-38	0.375	0.318	0.123	0.037	756	DnaJ/	dnaJ_homolog_subfamily_B_member_9-like	FALSE
all cells	t48h - t0h	t48h	t0h	Spis_XP_022802665_1	Smg1	-0.1229	1.77e-42	8.8e-38	1.036	1.269	0.292	0.137	2281	SMG1/PI3_PI4_kinase/FATC/	serine/threonine-protein_kinase_SMG1-like	FALSE
all cells	t48h - t0h	t48h	t0h	Spis_Spis22552_1		-0.1518	1.78e-42	8.85e-38	0.995	1.113	0.273	0.126	2139	TPR_12/	NA	FALSE
all cells	t48h - t0h	t48h	t0h	Spis_XP_022784588_1	Nicn1	0.1222	1.84e-42	9.15e-38	0.596	0.589	0.176	0.068	1243		nicolin-1-like	FALSE
all cells	t48h - t0h	t48h	t0h	Spis_XP_022787789_1		0.4804	1.86e-42	9.27e-38	0.39	0.306	0.123	0.037	774	DUF4807/	uncharacterized_protein_LOC111327787	FALSE
all cells	t48h - t0h	t48h	t0h	Spis_XP_022779054_1	Cfap46	0.5659	1.96e-42	9.75e-38	0.329	0.221	0.103	0.026	635		NA	FALSE
all cells	t48h - t0h	t48h	t0h	Spis_XP_022786238_1		0.7053	1.98e-42	9.83e-38	0.654	0.437	0.148	0.052	1260	MAM/fn3/Trypsin/	NA	FALSE
all cells	t48h - t0h	t48h	t0h	Spis_XP_022805043_1	Baiap2/Baiap2l1/Baiap2l2	0.6433	1.99e-42	9.89e-38	0.343	0.227	0.105	0.027	660	IMD/SH3_1/	NA	FALSE
all cells	t48h - t0h	t48h	t0h	Spis_XP_022799967_1	Pdzph1	0.2053	2.01e-42	9.99e-38	0.431	0.36	0.136	0.044	867	PH/	uncharacterized_protein_LOC111337864	FALSE
all cells	t48h - t0h	t48h	t0h	Spis_XP_022790085_1		0.3188	2.08e-42	1.03e-37	0.378	0.324	0.124	0.037	764	FCH/	protein_kinase_C_and_casein_kinase_substrate_in_neurons_protein_1-like	FALSE
all cells	t48h - t0h	t48h	t0h	Spis_XP_022796569_1	Dpep1/Dpep2/Dpep3	0.1527	2.16e-42	1.08e-37	1.327	1.149	0.234	0.104	2687	Peptidase_M19/	dipeptidase_1-like_isoform_X1	FALSE
all cells	t48h - t0h	t48h	t0h	Spis_XP_022789995_1	Gss	0.4787	2.31e-42	1.15e-37	0.341	0.253	0.104	0.027	669	GSH_synth_ATP/GSH_synthase/	glutathione_synthetase-like	FALSE
all cells	t48h - t0h	t48h	t0h	Spis_XP_022807649_1		1.1475	2.4e-42	1.2e-37	0.215	0.093	0.074	0.012	389	PNP_UDP_1/	uncharacterized_protein_LOC111344668	FALSE
all cells	t48h - t0h	t48h	t0h	Spis_XP_022808634_1	Ciita/Naip1/Naip2/Naip5/Naip6/Nlrc3/Nlrc4/Nlrc5/Nlrp10/Nlrp12/Nlrp14/Nlrp1a/Nlrp1b/Nlrp2/Nlrp3/Nlrp4a/Nlrp4b/Nlrp4c/Nlrp4e/Nlrp4f/Nlrp5/Nlrp6/Nlrp9a/Nlrp9b/Nlrp9c/Nlrx1/Nod1/Nod2	1.1578	2.41e-42	1.2e-37	0.221	0.099	0.076	0.012	402	Glycos_transf_1/	uncharacterized_protein_LOC111345616	FALSE
all cells	t48h - t0h	t48h	t0h	Spis_XP_022790350_1	Rfc4	1.2841	2.41e-42	1.2e-37	0.262	0.099	0.073	0.011	468	AAA/Rep_fac_C/	replication_factor_C_subunit_4-like	FALSE
all cells	t48h - t0h	t48h	t0h	Spis_XP_022779621_1	Tcaim	0.4304	2.48e-42	1.23e-37	0.457	0.407	0.135	0.044	931	DUF4460/DUF4461/	T-cell_activation_inhibitor,_mitochondrial-like	FALSE
all cells	t48h - t0h	t48h	t0h	Spis_XP_022806435_1		0.1296	2.53e-42	1.26e-37	0.492	0.437	0.145	0.049	1002	CR6_interact/	uncharacterized_protein_LOC111343510	FALSE
all cells	t48h - t0h	t48h	t0h	Spis_XP_022806908_1	Bysl	0.321	2.58e-42	1.28e-37	0.409	0.332	0.126	0.039	817	Bystin/	LOW_QUALITY_PROTEIN:_bystin-like	FALSE
all cells	t48h - t0h	t48h	t0h	Spis_XP_022794564_1	Leng8	-0.1433	2.59e-42	1.29e-37	1.07	1.273	0.295	0.14	2337	SAC3_GANP/	leukocyte_receptor_cluster_member_8_homolog	FALSE
all cells	t48h - t0h	t48h	t0h	Spis_XP_022795852_1	Dpp10/Dpp4/Dpp6/Fap	-0.121	2.62e-42	1.3e-37	1.274	1.568	0.342	0.169	2809	DPPIV_N/Peptidase_S9/	prolyl_endopeptidase_FAP-like	FALSE
all cells	t48h - t0h	t48h	t0h	Spis_XP_022794106_1		-0.1572	2.7e-42	1.35e-37	0.95	1.113	0.267	0.124	2067	Oxysterol_BP/	NA	FALSE
all cells	t48h - t0h	t48h	t0h	Spis_XP_022798156_1	Vps37a	0.3384	2.76e-42	1.37e-37	0.417	0.36	0.134	0.043	844	Mod_r/	NA	FALSE
all cells	t48h - t0h	t48h	t0h	Spis_XP_022793637_1	Cfap58	0.3998	2.87e-42	1.43e-37	0.459	0.342	0.125	0.039	902		cilia-_and_flagella-associated_protein_58-like	FALSE
all cells	t48h - t0h	t48h	t0h	Spis_XP_022810065_1		1.6305	2.89e-42	1.44e-37	0.183	0.057	0.064	0.007	321	LRR_8/LRR_6/	leucine-rich_repeat_protein_soc-2-like	FALSE
all cells	t48h - t0h	t48h	t0h	Spis_XP_022793467_1	Nhlrc1/Nhlrc3/Nhlrc4/Pml/Rnf207/Rnf208/Trim25/Trim62/Trim80	1.047	2.98e-42	1.48e-37	0.247	0.113	0.078	0.014	450	zf-RING_UBOX/zf-B_box/Filamin/DUF5128/NHL/	E3_ubiquitin-protein_ligase_TRIM71-like	FALSE
all cells	t48h - t0h	t48h	t0h	Spis_XP_022780025_1		0.1942	3.02e-42	1.5e-37	0.528	0.494	0.157	0.056	1087	Sulfatase/	arylsulfatase_B-like_isoform_X1	FALSE
all cells	t48h - t0h	t48h	t0h	Spis_XP_022803098_1		0.8161	3.07e-42	1.53e-37	0.342	0.225	0.102	0.026	657	7tm_1/	trace_amine-associated_receptor_7d-like	FALSE
all cells	t48h - t0h	t48h	t0h	Spis_XP_022795412_1	Polr3h	0.762	3.19e-42	1.59e-37	0.282	0.17	0.092	0.02	534	SHS2_Rpb7-N/RNA_pol_Rbc25/	DNA-directed_RNA_polymerase_III_subunit_RPC8-like	FALSE
all cells	t48h - t0h	t48h	t0h	Spis_XP_022802144_1	Zpr1	0.7336	3.22e-42	1.6e-37	0.295	0.192	0.096	0.023	566	zf-ZPR1/	zinc_finger_protein_ZPR1-like	FALSE
all cells	t48h - t0h	t48h	t0h	Spis_XP_022797139_1	Ttc29	0.5502	3.46e-42	1.72e-37	0.363	0.271	0.114	0.032	714	TPR_8/	tetratricopeptide_repeat_protein_29-like	FALSE
all cells	t48h - t0h	t48h	t0h	Spis_XP_022788875_1	bZIP:like:Dbp/Gm4125/Hlf/Nfil3/Tef	-4.1726	3.47e-42	1.73e-37	0.042	0.682	0.012	0.068	404	bZIP_2/	nucleolin-like	TRUE
all cells	t48h - t0h	t48h	t0h	Spis_XP_022781926_1	Ttc24	0.6203	3.59e-42	1.78e-37	0.359	0.247	0.109	0.029	695	SNAP/TPR_12/TPR_8/	tetratricopeptide_repeat_protein_24-like	FALSE
all cells	t48h - t0h	t48h	t0h	Spis_XP_022782699_1	Myb:Smarcc1/Smarcc2	0.2987	3.6e-42	1.79e-37	0.433	0.362	0.133	0.043	870	SWIRM-assoc_2/SWIRM/Myb_DNA-binding/SWIRM-assoc_3/SWIRM-assoc_1/	LOW_QUALITY_PROTEIN:_SWI/SNF_complex_subunit_SMARCC2-like	TRUE
all cells	t48h - t0h	t48h	t0h	Spis_XP_022777591_1	Rbm25	-0.1503	3.68e-42	1.83e-37	1.221	1.394	0.318	0.154	2638	RRM_1/PWI/	RNA-binding_protein_25-like	FALSE
all cells	t48h - t0h	t48h	t0h	Spis_XP_022787851_1	Itpa	0.9434	3.73e-42	1.85e-37	0.314	0.15	0.086	0.017	576	Ham1p_like/	inosine_triphosphate_pyrophosphatase-like	FALSE
all cells	t48h - t0h	t48h	t0h	Spis_XP_022783925_1	Sort1	0.9886	3.75e-42	1.87e-37	0.279	0.17	0.092	0.021	530	Sortilin-Vps10/Sortilin_C/	sortilin-like	FALSE
all cells	t48h - t0h	t48h	t0h	Spis_XP_022781553_1		-0.111	3.77e-42	1.87e-37	2.139	2.228	0.288	0.141	4516		uncharacterized_protein_LOC111322678	FALSE
all cells	t48h - t0h	t48h	t0h	Spis_XP_022801466_1		0.305	3.91e-42	1.95e-37	0.382	0.287	0.117	0.034	752	LRR_6/EF-hand_7/	leucine-rich_repeat-containing_protein_74A-like	FALSE
all cells	t48h - t0h	t48h	t0h	Spis_XP_022780286_1	Tab1	0.1572	4.14e-42	2.06e-37	0.505	0.504	0.162	0.06	1055	PP2C/	TGF-beta-activated_kinase_1_and_MAP3K7-binding_protein_1-like_isoform_X1	FALSE
all cells	t48h - t0h	t48h	t0h	Spis_XP_022787686_1	Fam135a/Fam135b	0.3658	4.15e-42	2.06e-37	0.367	0.306	0.122	0.036	737	DUF676/	protein_FAM135A-like	FALSE
all cells	t48h - t0h	t48h	t0h	Spis_XP_022784417_1	Xpot	0.4149	4.2e-42	2.09e-37	0.374	0.293	0.119	0.035	742	Xpo1/	exportin-T-like_isoform_X1	FALSE
all cells	t48h - t0h	t48h	t0h	Spis_XP_022778985_1	Eid3/Nsmce4a	0.7498	4.39e-42	2.18e-37	0.316	0.206	0.097	0.023	607	Nse4-Nse3_bdg/Nse4_C/	non-structural_maintenance_of_chromosomes_element_4_homolog_A-like	FALSE
all cells	t48h - t0h	t48h	t0h	Spis_XP_022796193_1	Cenpq	0.6052	4.45e-42	2.21e-37	0.347	0.225	0.101	0.025	665		uncharacterized_protein_LOC111334656_isoform_X1	FALSE
all cells	t48h - t0h	t48h	t0h	Spis_XP_022794574_1	Ercc6	0.5619	4.76e-42	2.37e-37	0.373	0.269	0.115	0.033	729	SNF2_N/Helicase_C/	DNA_excision_repair_protein_ERCC-6-like	FALSE
all cells	t48h - t0h	t48h	t0h	Spis_XP_022791482_1	Mgll	0.4057	4.81e-42	2.39e-37	0.358	0.281	0.117	0.034	710	Hydrolase_4/	monoglyceride_lipase-like_isoform_X1	FALSE
all cells	t48h - t0h	t48h	t0h	Spis_XP_022802751_1	Gnl3/Gnl3l	0.4023	4.98e-42	2.48e-37	0.463	0.384	0.136	0.045	930	GN3L_Grn1/	guanine_nucleotide-binding_protein-like_NSN1	FALSE
all cells	t48h - t0h	t48h	t0h	Spis_XP_022786566_1	Nme5	0.6532	5.12e-42	2.55e-37	0.32	0.204	0.096	0.022	612	NDK/Dpy-30/	nucleoside_diphosphate_kinase_homolog_5-like	FALSE
all cells	t48h - t0h	t48h	t0h	Spis_XP_022792527_1	Sc5d	0.7705	5.15e-42	2.56e-37	0.286	0.182	0.093	0.021	546	FA_hydroxylase/	lathosterol_oxidase-like	FALSE
all cells	t48h - t0h	t48h	t0h	Spis_XP_022782631_1	Lrrc46	0.4321	5.37e-42	2.67e-37	0.38	0.293	0.118	0.034	752	LRR_4/	leucine-rich_repeat-containing_protein_46-like	FALSE
all cells	t48h - t0h	t48h	t0h	Spis_XP_022797693_1	Agfg1/Agfg2	0.6545	5.69e-42	2.83e-37	0.292	0.178	0.094	0.022	555	ArfGap/	arf-GAP_domain_and_FG_repeat-containing_protein_1-like	FALSE
all cells	t48h - t0h	t48h	t0h	Spis_XP_022782817_1	Hmces	0.7445	5.71e-42	2.84e-37	0.329	0.204	0.099	0.024	627	SRAP/	embryonic_stem_cell-specific_5-hydroxymethylcytosine-binding_protein-like	FALSE
all cells	t48h - t0h	t48h	t0h	Spis_XP_022788032_1	MADS-box_SRF:Srf	0.414	5.98e-42	2.98e-37	0.401	0.324	0.12	0.035	801	SRF-TF/	serum_response_factor-like	TRUE
all cells	t48h - t0h	t48h	t0h	Spis_XP_022800997_1		0.7812	6.02e-42	2.99e-37	0.302	0.19	0.094	0.022	576		uncharacterized_protein_LOC111338741	FALSE
all cells	t48h - t0h	t48h	t0h	Spis_XP_022782555_1	Shmt1/Shmt2	0.4055	6.31e-42	3.14e-37	0.328	0.231	0.104	0.027	638	SHMT/	serine_hydroxymethyltransferase,_mitochondrial-like	FALSE
all cells	t48h - t0h	t48h	t0h	Spis_XP_022808099_1		2.7944	6.38e-42	3.17e-37	0.178	0.038	0.058	0.005	304		coiled-coil_domain-containing_protein_39-like	FALSE
all cells	t48h - t0h	t48h	t0h	Spis_XP_022784430_1		0.1596	6.8e-42	3.38e-37	0.411	0.352	0.133	0.043	831		uncharacterized_protein_LOC111325005	FALSE
all cells	t48h - t0h	t48h	t0h	Spis_XP_022806038_1	Irak4	0.6375	6.8e-42	3.39e-37	0.323	0.212	0.101	0.025	621	Pkinase/	probable_serine/threonine-protein_kinase_DDB_G0271682	FALSE
all cells	t48h - t0h	t48h	t0h	Spis_XP_022800332_1		-0.1242	6.94e-42	3.45e-37	0.688	0.761	0.211	0.088	1474	PP2C/	probable_protein_phosphatase_2C_T23F11.1	FALSE
all cells	t48h - t0h	t48h	t0h	Spis_XP_022782824_1	Shb/Shd/She/Shf	0.2578	7.05e-42	3.51e-37	0.441	0.393	0.137	0.045	898	SH2/	SH2_domain-containing_adapter_protein_F-like_isoform_X1	FALSE
all cells	t48h - t0h	t48h	t0h	Spis_XP_022792747_1	Gtpbp4	-0.2015	7.11e-42	3.54e-37	1.837	2.195	0.417	0.215	4019	NOG1_N/NOG1/NOGCT/	nucleolar_GTP-binding_protein_1-like	FALSE
all cells	t48h - t0h	t48h	t0h	Spis_XP_022781400_1	Ibtk	0.3795	7.16e-42	3.56e-37	0.388	0.301	0.12	0.035	768	Ank_2/SH3_2/RCC1/BTB/	inhibitor_of_Bruton_tyrosine_kinase-like	FALSE
all cells	t48h - t0h	t48h	t0h	Spis_XP_022796988_1	Puf60	0.1243	7.19e-42	3.58e-37	0.519	0.522	0.164	0.061	1086	RRM_1/	poly(U)-binding-splicing_factor_PUF60-like_isoform_X1	FALSE
all cells	t48h - t0h	t48h	t0h	Spis_XP_022804891_1	Lrrk2	0.1701	7.24e-42	3.6e-37	0.572	0.601	0.179	0.07	1210	Roc/Glyco_trans_1_4/OTU/	uncharacterized_protein_LOC111342109	FALSE
all cells	t48h - t0h	t48h	t0h	Spis_XP_022787822_1	Ghitm	-0.1153	7.27e-42	3.61e-37	0.507	0.516	0.162	0.059	1064	Bax1-I/	growth_hormone-inducible_transmembrane_protein-like	FALSE
all cells	t48h - t0h	t48h	t0h	Spis_XP_022781756_1	Api5	0.4543	7.99e-42	3.98e-37	0.358	0.275	0.116	0.033	708	API5/	apoptosis_inhibitor_5-like	FALSE
all cells	t48h - t0h	t48h	t0h	Spis_XP_022792891_1	HMGbox_Sox:Smarce1	0.2562	8.03e-42	3.99e-37	0.437	0.368	0.134	0.044	880	HMG_box/	LOW_QUALITY_PROTEIN:_SWI/SNF-related_matrix-associated_actin-dependent_regulator_of_chromatin_subfamily_E_member_1-like	TRUE
all cells	t48h - t0h	t48h	t0h	Spis_XP_022793937_1	Hgsnat	0.1836	8.22e-42	4.09e-37	0.549	0.569	0.168	0.063	1158		heparan-alpha-glucosaminide_N-acetyltransferase-like	FALSE
all cells	t48h - t0h	t48h	t0h	Spis_XP_022789428_1		0.2644	8.24e-42	4.1e-37	0.341	0.249	0.109	0.03	667	Acyltransferase/	uncharacterized_protein_LOC111329094	FALSE
all cells	t48h - t0h	t48h	t0h	Spis_XP_022795101_1	Theg/Thegl	1.1915	8.4e-42	4.18e-37	0.273	0.111	0.077	0.013	491	THEG/	testicular_haploid_expressed_gene_protein-like	FALSE
all cells	t48h - t0h	t48h	t0h	Spis_XP_022792625_1	Hexa/Hexb	-0.1041	8.61e-42	4.28e-37	1.388	1.633	0.336	0.164	3024	Glycohydro_20b2/Glyco_hydro_20/	beta-hexosaminidase_subunit_beta-like	FALSE
all cells	t48h - t0h	t48h	t0h	Spis_XP_022798764_1	Mrpl18	0.2914	8.83e-42	4.39e-37	0.416	0.342	0.125	0.039	833	Ribosomal_L18p/	39S_ribosomal_protein_L18,_mitochondrial-like	FALSE
all cells	t48h - t0h	t48h	t0h	Spis_XP_022781739_1	Hps6	0.6722	9.1e-42	4.53e-37	0.297	0.192	0.097	0.023	569		uncharacterized_protein_LOC111322818_isoform_X1	FALSE
all cells	t48h - t0h	t48h	t0h	Spis_XP_022777695_1	Tmem26	-0.1322	9.24e-42	4.6e-37	0.652	0.688	0.195	0.079	1381	Tmem26/	transmembrane_protein_26-like	FALSE
all cells	t48h - t0h	t48h	t0h	Spis_XP_022801766_1	Atg3/Eif3f	0.2231	9.43e-42	4.69e-37	0.465	0.441	0.147	0.051	961	Autophagy_act_C/	ubiquitin-like-conjugating_enzyme_ATG3	FALSE
all cells	t48h - t0h	t48h	t0h	Spis_XP_022794076_1	Otud6a/Otud6b	0.5149	9.47e-42	4.71e-37	0.336	0.233	0.106	0.028	651	OTU/	OTU_domain-containing_protein_6B-like	FALSE
all cells	t48h - t0h	t48h	t0h	Spis_XP_022780464_1		0.3604	9.58e-42	4.77e-37	1.063	0.69	0.179	0.072	2038	DUF885/	LOW_QUALITY_PROTEIN:_uncharacterized_protein_LOC111321763	FALSE
all cells	t48h - t0h	t48h	t0h	Spis_XP_022779107_1	Ccdc84	0.632	9.78e-42	4.86e-37	0.29	0.19	0.096	0.023	557	CCDC84/	coiled-coil_domain-containing_protein_84-like	FALSE
all cells	t48h - t0h	t48h	t0h	Spis_XP_022790004_1		0.4091	1.03e-41	5.14e-37	0.318	0.219	0.103	0.026	615	CAP_C/SIR2/	uncharacterized_protein_LOC111329539	FALSE
all cells	t48h - t0h	t48h	t0h	Spis_XP_022793174_1	Coa5	-0.1707	1.07e-41	5.3e-37	0.733	0.803	0.204	0.085	1567	Pet191_N/	cytochrome_c_oxidase_assembly_factor_5-like	FALSE
all cells	t48h - t0h	t48h	t0h	Spis_XP_022804645_1		1.6373	1.12e-41	5.55e-37	0.19	0.065	0.065	0.008	336		uncharacterized_protein_LOC111341875	FALSE
all cells	t48h - t0h	t48h	t0h	Spis_XP_022787547_1	Rgs11/Rgs6/Rgs7/Rgs9	0.2558	1.12e-41	5.58e-37	0.361	0.283	0.117	0.034	717	DEP/RGS_DHEX/G-gamma/RGS/	regulator_of_G-protein_signaling_7-like	FALSE
all cells	t48h - t0h	t48h	t0h	Spis_XP_022787033_1	Eif2b3	0.4672	1.13e-41	5.62e-37	0.333	0.243	0.108	0.029	651	NTP_transferase/Hexapep/	translation_initiation_factor_eIF-2B_subunit_gamma-like	FALSE
all cells	t48h - t0h	t48h	t0h	Spis_XP_022799409_1	Pdcd6	0.2451	1.15e-41	5.73e-37	0.384	0.326	0.127	0.04	774	EF-hand_7/EF-hand_8/	programmed_cell_death_protein_6-like	FALSE
all cells	t48h - t0h	t48h	t0h	Spis_XP_022793899_1		0.3472	1.26e-41	6.28e-37	0.532	0.455	0.143	0.049	1074	Sushi/EGF_3/	sushi,_von_Willebrand_factor_type_A,_EGF_and_pentraxin_domain-containing_protein_1-like	FALSE
all cells	t48h - t0h	t48h	t0h	Spis_XP_022784917_1	Atxn3	0.2324	1.27e-41	6.31e-37	0.409	0.37	0.132	0.043	836	Josephin/	ataxin-3-like	FALSE
all cells	t48h - t0h	t48h	t0h	Spis_XP_022796426_1		0.7386	1.27e-41	6.33e-37	0.312	0.192	0.095	0.023	593	DUF1759/	uncharacterized_protein_LOC111334874	FALSE
all cells	t48h - t0h	t48h	t0h	Spis_XP_022801429_1	Mrpl17	0.4228	1.35e-41	6.73e-37	0.348	0.261	0.112	0.031	685	Ribosomal_L17/	uncharacterized_protein_LOC111339109	FALSE
all cells	t48h - t0h	t48h	t0h	Spis_XP_022780213_1	Nmral1	0.4316	1.4e-41	6.97e-37	0.319	0.214	0.1	0.025	616	NmrA/	nmrA-like_family_domain-containing_protein_1	FALSE
all cells	t48h - t0h	t48h	t0h	Spis_XP_022805271_1		0.2189	1.47e-41	7.32e-37	0.438	0.344	0.129	0.041	869	HEPN_DZIP3/Pkinase_Tyr/	uncharacterized_protein_LOC111342452	FALSE
all cells	t48h - t0h	t48h	t0h	Spis_XP_022796880_1	Pklr/Pkm	-0.1765	1.6e-41	7.97e-37	0.731	0.83	0.215	0.091	1578	PK/PK_C/	pyruvate_kinase_PKM-like	FALSE
all cells	t48h - t0h	t48h	t0h	Spis_XP_022798385_1	Pdgfa/Pdgfb/Pgf/Vegfa/Vegfb/Vegfc/Vegfd	1.1794	1.63e-41	8.12e-37	0.249	0.134	0.08	0.015	464		uncharacterized_protein_LOC111336540	FALSE
all cells	t48h - t0h	t48h	t0h	Spis_XP_022805519_1	Hells	0.456	1.64e-41	8.18e-37	0.472	0.303	0.12	0.036	903	SNF2_N/Helicase_C/	NA	FALSE
all cells	t48h - t0h	t48h	t0h	Spis_XP_022789138_1	Trpc1/Trpc2/Trpc3/Trpc4/Trpc5/Trpc6/Trpc7/Xntrpc	0.1675	1.65e-41	8.19e-37	0.47	0.441	0.148	0.052	968	Ank_3/TRP_2/Ion_trans/	NA	FALSE
all cells	t48h - t0h	t48h	t0h	Spis_XP_022785611_1	Mrpl2	0.6941	1.67e-41	8.31e-37	0.302	0.194	0.096	0.023	578	Ribosomal_L2/Ribosomal_L2_C/	39S_ribosomal_protein_L2,_mitochondrial-like	FALSE
all cells	t48h - t0h	t48h	t0h	Spis_XP_022788948_1	Birc6	0.1152	1.68e-41	8.38e-37	0.529	0.496	0.16	0.059	1090	BIR/BIRC6/UQ_con/	baculoviral_IAP_repeat-containing_protein_6-like	FALSE
all cells	t48h - t0h	t48h	t0h	Spis_XP_022798976_1	Ccne1/Ccne2	0.813	1.69e-41	8.4e-37	0.452	0.279	0.112	0.032	859	Cyclin_N/Cyclin_C/	G1/S-specific_cyclin-E-like_isoform_X1	FALSE
all cells	t48h - t0h	t48h	t0h	Spis_XP_022786433_1		0.2591	1.76e-41	8.76e-37	0.354	0.279	0.114	0.033	704	WD40/	probable_cytosolic_iron-sulfur_protein_assembly_protein_CIAO1_homolog	FALSE
all cells	t48h - t0h	t48h	t0h	Spis_XP_022789407_1	Lrrc6	0.4582	1.8e-41	8.98e-37	0.328	0.227	0.103	0.027	635	LRR_9/	protein_tilB_homolog	FALSE
all cells	t48h - t0h	t48h	t0h	Spis_XP_022780079_1	Krr1	1.3752	1.85e-41	9.18e-37	0.209	0.077	0.068	0.009	371	KH_8/	KRR1_small_subunit_processome_component_homolog	FALSE
all cells	t48h - t0h	t48h	t0h	Spis_XP_022802956_1	Dctn4	0.3945	1.85e-41	9.22e-37	0.339	0.251	0.11	0.03	665	Dynactin_p62/	NA	FALSE
all cells	t48h - t0h	t48h	t0h	Spis_Spis9443_1	Pif1	0.49	1.99e-41	9.9e-37	0.363	0.251	0.105	0.028	704	Helitron_like_N/	NA	FALSE
all cells	t48h - t0h	t48h	t0h	Spis_XP_022787420_1	Fam177a/Fam177a2	0.1006	2.01e-41	9.98e-37	0.574	0.577	0.171	0.066	1201	FAM177/	protein_FAM177A1-like	FALSE
all cells	t48h - t0h	t48h	t0h	Spis_XP_022785289_1	Cap1/Cap2	0.5123	2.08e-41	1.04e-36	0.354	0.245	0.108	0.029	686		adenylyl_cyclase-associated_protein_2-like	FALSE
all cells	t48h - t0h	t48h	t0h	Spis_XP_022793940_1	Cep250/Crocc/Crocc2	-0.2417	2.09e-41	1.04e-36	0.653	0.643	0.172	0.066	1360	Rootletin/	rootletin-like_isoform_X1	FALSE
all cells	t48h - t0h	t48h	t0h	Spis_XP_022807683_1	Mtarc1/Mtarc2	-0.131	2.09e-41	1.04e-36	0.81	0.799	0.21	0.088	1689	MOSC_N/MOSC/	mitochondrial_amidoxime_reducing_component_2-like	FALSE
all cells	t48h - t0h	t48h	t0h	Spis_XP_022796308_1	Ankrd28/Ankrd44/Ankrd52	0.3057	2.11e-41	1.05e-36	0.365	0.291	0.119	0.035	727	Ank_2/Ank_3/Ank/	serine/threonine-protein_phosphatase_6_regulatory_ankyrin_repeat_subunit_A-like	FALSE
all cells	t48h - t0h	t48h	t0h	Spis_XP_022780062_1	Borcs8	0.2388	2.11e-41	1.05e-36	0.459	0.407	0.14	0.048	934	BORCS8/	BLOC-1-related_complex_subunit_8_homolog_isoform_X1	FALSE
all cells	t48h - t0h	t48h	t0h	Spis_XP_022797946_1	Dock10/Dock11/Dock9	-0.2219	2.25e-41	1.12e-36	0.777	0.898	0.229	0.1	1685	DUF3398/PH/DOCK-C2/DHR-2/	dedicator_of_cytokinesis_protein_11-like	FALSE
all cells	t48h - t0h	t48h	t0h	Spis_Spis24838_1		1.1244	2.3e-41	1.15e-36	0.21	0.085	0.071	0.01	378		NA	FALSE
all cells	t48h - t0h	t48h	t0h	Spis_XP_022784432_1		1.1407	2.41e-41	1.2e-36	0.531	0.322	0.123	0.039	1007	Peptidase_C14/	caspase-3-like	FALSE
all cells	t48h - t0h	t48h	t0h	Spis_XP_022787852_1		0.2897	2.42e-41	1.21e-36	0.375	0.259	0.108	0.03	727		uncharacterized_protein_LOC111327829	FALSE
all cells	t48h - t0h	t48h	t0h	Spis_XP_022798571_1		0.7875	2.44e-41	1.21e-36	0.331	0.208	0.1	0.025	631	I-set/Ig_3/	muscle,_skeletal_receptor_tyrosine-protein_kinase-like	FALSE
all cells	t48h - t0h	t48h	t0h	Spis_XP_022808071_1	Fam166a/Fam166b	0.3863	2.47e-41	1.23e-36	0.489	0.403	0.134	0.044	980	DUF2475/	protein_FAM166B-like	FALSE
all cells	t48h - t0h	t48h	t0h	Spis_XP_022785991_1	Rbm26/Rbm27	0.3143	2.51e-41	1.25e-36	0.457	0.388	0.139	0.047	921	PWI/	RNA-binding_protein_27-like	FALSE
all cells	t48h - t0h	t48h	t0h	Spis_XP_022803784_1	Rab4a/Rab4b	-0.1086	2.55e-41	1.27e-36	0.725	0.83	0.221	0.095	1567	Ras/	ras-related_protein_Rab-4B	FALSE
all cells	t48h - t0h	t48h	t0h	Spis_XP_022794315_1	Golga2	0.1232	2.59e-41	1.29e-36	0.576	0.577	0.176	0.069	1204	GOLGA2L5/	golgin_subfamily_A_member_2-like	FALSE
all cells	t48h - t0h	t48h	t0h	Spis_XP_022809101_1	Samd9l	0.6251	2.64e-41	1.31e-36	0.297	0.198	0.098	0.024	573		uncharacterized_protein_LOC111346074	FALSE
all cells	t48h - t0h	t48h	t0h	Spis_XP_022782034_1	Pop7	0.4235	2.67e-41	1.33e-36	0.33	0.237	0.105	0.028	644	Alba/	NA	FALSE
all cells	t48h - t0h	t48h	t0h	Spis_XP_022788093_1	Sptlc2/Sptlc3	0.1167	2.73e-41	1.36e-36	0.536	0.526	0.164	0.061	1116	Aminotran_1_2/	serine_palmitoyltransferase_2-like	FALSE
all cells	t48h - t0h	t48h	t0h	Spis_XP_022806180_1	U2af2	-0.2175	2.78e-41	1.38e-36	1.053	1.263	0.296	0.14	2305	RRM_1/	splicing_factor_U2AF_65_kDa_subunit-like	FALSE
all cells	t48h - t0h	t48h	t0h	Spis_XP_022794266_1	Aspdh	0.9942	2.79e-41	1.39e-36	0.234	0.111	0.077	0.014	429	NAD_binding_3/DUF108/	putative_L-aspartate_dehydrogenase	FALSE
all cells	t48h - t0h	t48h	t0h	Spis_XP_022789989_1	Kif15	0.1738	2.9e-41	1.44e-36	0.575	0.53	0.156	0.057	1180	Kinesin/	kinesin-like_protein_KIF15_isoform_X1	FALSE
all cells	t48h - t0h	t48h	t0h	Spis_XP_022781775_1	Rhbdf1/Rhbdf2	0.7898	3.05e-41	1.52e-36	0.265	0.15	0.086	0.018	497	Rhomboid/	inactive_rhomboid_protein_1-like_isoform_X1	FALSE
all cells	t48h - t0h	t48h	t0h	Spis_XP_022802768_1		0.3087	3.11e-41	1.55e-36	0.421	0.312	0.122	0.037	826		uncharacterized_protein_LOC111340223	FALSE
all cells	t48h - t0h	t48h	t0h	Spis_XP_022791584_1	B3galt6	0.4391	3.11e-41	1.55e-36	0.34	0.247	0.107	0.029	665	Galactosyl_T/	uncharacterized_protein_LOC111330874	FALSE
all cells	t48h - t0h	t48h	t0h	Spis_XP_022807859_1	Sart3	0.8402	3.15e-41	1.57e-36	0.301	0.182	0.093	0.021	570	RRM_1/	squamous_cell_carcinoma_antigen_recognized_by_T-cells_3-like	FALSE
all cells	t48h - t0h	t48h	t0h	Spis_XP_022788656_1	Gpc1/Gpc2/Gpc4/Gpc6	0.6376	3.19e-41	1.58e-36	0.297	0.176	0.093	0.022	562	Glypican/	glypican-4-like	FALSE
all cells	t48h - t0h	t48h	t0h	Spis_XP_022805922_1	Utp3	0.5778	3.21e-41	1.6e-36	0.349	0.241	0.108	0.03	676	Sas10_Utp3/Sas10/	something_about_silencing_protein_10-like	FALSE
all cells	t48h - t0h	t48h	t0h	Spis_XP_022801640_1	Cbfa2t2/Cbfa2t3/Runx1t1	-0.1119	3.32e-41	1.65e-36	0.86	1.008	0.243	0.111	1871	TAFH/NHR2/zf-MYND/	NA	FALSE
all cells	t48h - t0h	t48h	t0h	Spis_XP_022805935_1		0.7349	3.35e-41	1.67e-36	0.324	0.188	0.092	0.021	611		nucleolin_1-like	FALSE
all cells	t48h - t0h	t48h	t0h	Spis_XP_022801757_1		0.132	3.41e-41	1.7e-36	0.492	0.459	0.148	0.052	1012		uncharacterized_protein_LOC111339371	FALSE
all cells	t48h - t0h	t48h	t0h	Spis_XP_022806846_1		0.6204	3.6e-41	1.79e-36	0.411	0.297	0.113	0.032	803		uncharacterized_protein_LOC111343908	FALSE
all cells	t48h - t0h	t48h	t0h	Spis_XP_022797661_1	Rnf213	-0.111	3.68e-41	1.83e-36	1.151	1.252	0.266	0.124	2457		E3_ubiquitin-protein_ligase_rnf213-alpha-like	FALSE
all cells	t48h - t0h	t48h	t0h	Spis_XP_022809971_1		0.9247	3.75e-41	1.87e-36	0.259	0.142	0.084	0.017	483		uncharacterized_protein_LOC111346986	FALSE
all cells	t48h - t0h	t48h	t0h	Spis_XP_022795391_1	Bmp1/Tll1/Tll2	1.1393	3.86e-41	1.92e-36	0.729	0.342	0.12	0.037	1333	fn2/Astacin/ShK/	zinc_metalloproteinase_nas-4-like	FALSE
all cells	t48h - t0h	t48h	t0h	Spis_XP_022804763_1	Exoc4	0.1761	3.89e-41	1.93e-36	0.452	0.407	0.142	0.049	923	Sec8_exocyst/	exocyst_complex_component_4-like	FALSE
all cells	t48h - t0h	t48h	t0h	Spis_XP_022793313_1	Czib	0.3164	3.98e-41	1.98e-36	0.404	0.368	0.129	0.042	827	DUF866/	UPF0587_protein_v1g245604-like_isoform_X1	FALSE
all cells	t48h - t0h	t48h	t0h	Spis_XP_022790330_1	Ghsr/Gpr39/Nmur1/Nmur2/Ntsr1/Ntsr2/Trhr/Trhr2	1.3757	4.01e-41	2e-36	0.306	0.117	0.079	0.015	546	7tm_1/	delta-type_opioid_receptor-like	FALSE
all cells	t48h - t0h	t48h	t0h	Spis_XP_022785642_1		0.814	4.04e-41	2.01e-36	0.257	0.156	0.089	0.019	488	DED/	uncharacterized_protein_LOC111325991	FALSE
all cells	t48h - t0h	t48h	t0h	Spis_XP_022785058_1	Med14	0.212	4.21e-41	2.09e-36	0.49	0.5	0.156	0.057	1029	Med14/	NA	FALSE
all cells	t48h - t0h	t48h	t0h	Spis_XP_022790167_1	Vps13b	0.581	4.27e-41	2.12e-36	0.303	0.202	0.1	0.025	584	Chorein_N/VPS13/SHR-BD/VPS13_C/	vacuolar_protein_sorting-associated_protein_13B-like	FALSE
all cells	t48h - t0h	t48h	t0h	Spis_XP_022798825_1		0.5344	4.28e-41	2.13e-36	0.278	0.172	0.091	0.02	529	F-box/WD40/	uncharacterized_protein_LOC111336916	FALSE
all cells	t48h - t0h	t48h	t0h	Spis_XP_022791028_1		0.7565	4.68e-41	2.33e-36	0.295	0.184	0.094	0.022	562		uncharacterized_protein_LOC111330434	FALSE
all cells	t48h - t0h	t48h	t0h	Spis_XP_022799724_1	Sumf1	0.6083	4.85e-41	2.41e-36	0.283	0.178	0.092	0.021	540	FGE-sulfatase/	sulfatase-modifying_factor_1-like_isoform_X1	FALSE
all cells	t48h - t0h	t48h	t0h	Spis_XP_022804067_1	Dync2h1	0.1012	4.88e-41	2.43e-36	0.509	0.498	0.158	0.058	1058	DHC_N1/DHC_N2/AAA_6/AAA_7/AAA_lid_1/AAA_8/MT/AAA_9/Dynein_heavy/AAA_lid_11/Dynein_C/	cytoplasmic_dynein_2_heavy_chain_1-like	FALSE
all cells	t48h - t0h	t48h	t0h	Spis_XP_022791447_1	Slmap/Traf3ip3	0.2517	5.05e-41	2.51e-36	0.42	0.393	0.135	0.045	864	FHA/	sarcolemmal_membrane-associated_protein-like_isoform_X1	FALSE
all cells	t48h - t0h	t48h	t0h	Spis_XP_022800303_1	Aimp2	0.2781	5.11e-41	2.54e-36	0.418	0.36	0.133	0.043	846	Thioredoxin_16/	probable_aminoacyl_tRNA_synthase_complex-interacting_multifunctional_protein_2	FALSE
all cells	t48h - t0h	t48h	t0h	Spis_XP_022781435_1	Wars2	1.646	5.27e-41	2.62e-36	0.202	0.063	0.065	0.008	353	tRNA-synt_1b/	NA	FALSE
all cells	t48h - t0h	t48h	t0h	Spis_XP_022798902_1	Ldlr/Lrp8/Vldlr	0.5905	5.31e-41	2.64e-36	0.851	0.773	0.176	0.071	1741	Ldl_recept_a/cEGF/FXa_inhibition/Ldl_recept_b/	low-density_lipoprotein_receptor-related_protein_8-like	FALSE
all cells	t48h - t0h	t48h	t0h	Spis_Spis12887_1		1.7071	5.47e-41	2.72e-36	0.189	0.053	0.062	0.007	328		NA	FALSE
all cells	t48h - t0h	t48h	t0h	Spis_XP_022810074_1	Eda2r/Edar/Fas/Ngfr/Nradd/Relt/Tnfrsf10b/Tnfrsf19/Tnfrsf26/Tnfrsf4	3.2612	5.51e-41	2.74e-36	0.2	0.024	0.053	0.003	331		tumor_necrosis_factor_receptor_superfamily_member_16-like	FALSE
all cells	t48h - t0h	t48h	t0h	Spis_XP_022796565_1	Rpusd2	0.3894	5.62e-41	2.8e-36	0.349	0.269	0.114	0.033	690	PseudoU_synth_2/	RNA_pseudouridylate_synthase_domain-containing_protein_2-like	FALSE
all cells	t48h - t0h	t48h	t0h	Spis_XP_022790681_1	Tpr	0.4231	5.85e-41	2.91e-36	0.462	0.386	0.133	0.044	928		NA	FALSE
all cells	t48h - t0h	t48h	t0h	Spis_XP_022793798_1		-0.2923	5.92e-41	2.95e-36	1.279	1.59	0.305	0.147	2828	ATP-gua_PtransN/ATP-gua_Ptrans/	arginine_kinase-like_isoform_X1	FALSE
all cells	t48h - t0h	t48h	t0h	Spis_XP_022789026_1	Edaradd	-0.1959	6e-41	2.99e-36	0.838	0.979	0.247	0.111	1822	Death/TPR_12/	uncharacterized_protein_LOC111328789_isoform_X1	FALSE
all cells	t48h - t0h	t48h	t0h	Spis_XP_022803026_1	Mettl27	1.0004	6.34e-41	3.16e-36	0.215	0.097	0.073	0.012	391	Methyltransf_25/	uncharacterized_protein_LOC111340445	FALSE
all cells	t48h - t0h	t48h	t0h	Spis_XP_022795971_1	Rpl37	-0.5536	6.52e-41	3.24e-36	13.027	19.725	0.879	0.763	30551	Ribosomal_L37e/	probable_60S_ribosomal_protein_L37-A	FALSE
all cells	t48h - t0h	t48h	t0h	Spis_XP_022804653_1		1.5286	6.59e-41	3.28e-36	0.209	0.071	0.066	0.009	369		uncharacterized_protein_LOC111341879	FALSE
all cells	t48h - t0h	t48h	t0h	Spis_XP_022802654_1	Mrrf	0.3613	6.68e-41	3.32e-36	0.341	0.245	0.104	0.028	666	RRF/	ribosome-recycling_factor,_mitochondrial-like	FALSE
all cells	t48h - t0h	t48h	t0h	Spis_XP_022805061_1	Cemip/Cemip2/Fam3a/Fam3b/Fam3c/Oit1	1.1381	6.77e-41	3.37e-36	0.233	0.109	0.077	0.014	426	ILEI/CUB/	bone_morphogenetic_protein_1-like	FALSE
all cells	t48h - t0h	t48h	t0h	Spis_XP_022789867_1	Polb	0.894	6.86e-41	3.41e-36	0.251	0.138	0.082	0.016	469	HHH_8/DNA_pol_lambd_f/DNA_pol_B_palm/DNA_pol_B_thumb/	NA	FALSE
all cells	t48h - t0h	t48h	t0h	Spis_XP_022798875_1	Tuba1a/Tuba1b/Tuba1c/Tuba3a/Tuba3b/Tuba4a	0.1532	7.28e-41	3.62e-36	1.539	1.382	0.262	0.126	3141	Tubulin/Tubulin_C/	tubulin_alpha-1A_chain-like	FALSE
all cells	t48h - t0h	t48h	t0h	Spis_XP_022807387_1	Nfu1	0.2968	7.36e-41	3.66e-36	0.36	0.287	0.116	0.034	717	Nfu_N/NifU/	NFU1_iron-sulfur_cluster_scaffold_homolog,_mitochondrial-like_isoform_X1	FALSE
all cells	t48h - t0h	t48h	t0h	Spis_XP_022788033_1	Ak7	0.4381	7.41e-41	3.68e-36	0.38	0.297	0.115	0.034	754	ADK/Dpy-30/	adenylate_kinase_7-like	FALSE
all cells	t48h - t0h	t48h	t0h	Spis_XP_022806786_1		1.117	7.72e-41	3.84e-36	0.262	0.132	0.081	0.016	484		uncharacterized_protein_LOC111343860	FALSE
all cells	t48h - t0h	t48h	t0h	Spis_XP_022803204_1	Fbln2	0.2071	7.72e-41	3.84e-36	0.673	0.619	0.174	0.068	1380	EGF_CA/FXa_inhibition/	mucin-like_protein	FALSE
all cells	t48h - t0h	t48h	t0h	Spis_XP_022807108_1	Bhmt/Bhmt2	0.859	7.82e-41	3.89e-36	0.378	0.257	0.104	0.028	731	S-methyl_trans/	NA	FALSE
all cells	t48h - t0h	t48h	t0h	Spis_XP_022780910_1	Med15	0.1287	7.89e-41	3.92e-36	0.439	0.427	0.139	0.047	912	Med15/	mediator_of_RNA_polymerase_II_transcription_subunit_15-like	FALSE
all cells	t48h - t0h	t48h	t0h	Spis_XP_022785329_1	Cdc42bpa/Cdc42bpb/Cdc42bpg/Dmpk	-0.1673	7.89e-41	3.93e-36	1.097	1.315	0.304	0.146	2401	Pkinase/KELK/DMPK_coil/C1_1/CNH/	serine/threonine-protein_kinase_MRCK_alpha-like	FALSE
all cells	t48h - t0h	t48h	t0h	Spis_XP_022794909_1	Kctd9	0.6275	8.36e-41	4.16e-36	0.287	0.186	0.094	0.022	550	BTB_2/Pentapeptide/	NA	FALSE
all cells	t48h - t0h	t48h	t0h	Spis_XP_022797148_1		1.4981	8.36e-41	4.16e-36	0.227	0.069	0.065	0.008	396	I-set/	basement_membrane-specific_heparan_sulfate_proteoglycan_core_protein-like	FALSE
all cells	t48h - t0h	t48h	t0h	Spis_XP_022778343_1	Rundc1	1.2525	8.41e-41	4.19e-36	0.209	0.093	0.072	0.011	380		RUN_domain-containing_protein_1-like	FALSE
all cells	t48h - t0h	t48h	t0h	Spis_XP_022804591_1	Tmem18	0.4815	8.47e-41	4.21e-36	0.316	0.214	0.1	0.025	611	TMEM18/	transmembrane_protein_18-like	FALSE
all cells	t48h - t0h	t48h	t0h	Spis_XP_022799574_1	Ilkap	0.6132	8.65e-41	4.3e-36	0.334	0.243	0.107	0.029	653	PP2C/	integrin-linked_kinase-associated_serine/threonine_phosphatase_2C-like	FALSE
all cells	t48h - t0h	t48h	t0h	Spis_XP_022796313_1	Hnmt	0.3537	8.78e-41	4.37e-36	0.347	0.255	0.106	0.029	680		histamine_N-methyltransferase_A-like	FALSE
all cells	t48h - t0h	t48h	t0h	Spis_XP_022781371_1	Dnajc8	0.1536	9.36e-41	4.66e-36	0.488	0.449	0.149	0.053	1001	DnaJ/	dnaJ_homolog_subfamily_C_member_8-like	FALSE
all cells	t48h - t0h	t48h	t0h	Spis_XP_022791055_1	Wdfy1/Wdfy2	-0.1635	9.63e-41	4.79e-36	0.673	0.734	0.202	0.084	1438	WD40/FYVE/	NA	FALSE
all cells	t48h - t0h	t48h	t0h	Spis_XP_022785806_1	Rabep1/Rabep2	0.2507	9.64e-41	4.79e-36	0.389	0.318	0.12	0.036	778	Rabaptin/Rab5-bind/FYVE/	rab_GTPase-binding_effector_protein_1-like	FALSE
all cells	t48h - t0h	t48h	t0h	Spis_XP_022794671_1	Usp24	0.5766	9.78e-41	4.87e-36	0.334	0.245	0.108	0.03	654	UBA/UCH/DUF3517/	ubiquitin_carboxyl-terminal_hydrolase_24-like	FALSE
all cells	t48h - t0h	t48h	t0h	Spis_XP_022784470_1	Anapc11	0.1176	9.86e-41	4.9e-36	0.472	0.399	0.13	0.042	951	zf-ANAPC11/	anaphase-promoting_complex_subunit_11-like	FALSE
all cells	t48h - t0h	t48h	t0h	Spis_XP_022794092_1	Slc66a2	0.7816	9.92e-41	4.94e-36	0.25	0.15	0.084	0.018	473	PQ-loop/	PQ-loop_repeat-containing_protein_1-like	FALSE
all cells	t48h - t0h	t48h	t0h	Spis_XP_022804078_1	Pdzd8	0.6918	1e-40	4.99e-36	0.329	0.233	0.104	0.028	640	MMM1/PDZ_6/C2/C1_1/	PDZ_domain-containing_protein_8-like_isoform_X1	FALSE
all cells	t48h - t0h	t48h	t0h	Spis_XP_022785822_1		0.7025	1.09e-40	5.42e-36	0.325	0.206	0.098	0.024	621	ABC_membrane/ABC_tran/	ABC_transporter_B_family_member_1-like	FALSE
all cells	t48h - t0h	t48h	t0h	Spis_XP_022808488_1		0.3172	1.14e-40	5.68e-36	0.381	0.34	0.125	0.039	776	MFS_1/	glucose-6-phosphate_exchanger_SLC37A2-like	FALSE
all cells	t48h - t0h	t48h	t0h	Spis_XP_022789974_1	Itfg1	0.128	1.18e-40	5.89e-36	0.487	0.469	0.154	0.056	1010	VCBS/	T-cell_immunomodulatory_protein-like_isoform_X1	FALSE
all cells	t48h - t0h	t48h	t0h	Spis_XP_022781511_1	Derl2/Derl3	0.1288	1.2e-40	5.98e-36	0.443	0.419	0.144	0.05	914	DER1/	derlin-2-like	FALSE
all cells	t48h - t0h	t48h	t0h	Spis_Spis9290_1		0.1367	1.25e-40	6.2e-36	0.381	0.33	0.121	0.037	771	Dimer_Tnp_hAT/	NA	FALSE
all cells	t48h - t0h	t48h	t0h	Spis_XP_022799915_1	Peli1/Peli2/Peli3	-0.2253	1.28e-40	6.37e-36	1.121	1.352	0.313	0.151	2458	Pellino/	E3_ubiquitin-protein_ligase_pellino_homolog_2-like	FALSE
all cells	t48h - t0h	t48h	t0h	Spis_XP_022807842_1	Elp5	0.2928	1.32e-40	6.55e-36	0.452	0.386	0.136	0.046	913	Elong_Iki1/	elongator_complex_protein_5-like	FALSE
all cells	t48h - t0h	t48h	t0h	Spis_XP_022802233_1	Tpra1	0.1051	1.32e-40	6.57e-36	0.638	0.692	0.184	0.074	1361	Tmemb_40/	transmembrane_protein_adipocyte-associated_1-like	FALSE
all cells	t48h - t0h	t48h	t0h	Spis_XP_022809843_1		0.2564	1.33e-40	6.64e-36	0.5	0.461	0.146	0.052	1026	Pepdidase_M14_N/Peptidase_M14/	cytosolic_carboxypeptidase_3-like	FALSE
all cells	t48h - t0h	t48h	t0h	Spis_XP_022780613_1		0.4647	1.36e-40	6.75e-36	0.334	0.245	0.107	0.03	654	PUB/UBX/Thioredoxin/	uncharacterized_protein_LOC111321884	FALSE
all cells	t48h - t0h	t48h	t0h	Spis_XP_022793362_1	zf-met:like:Zmat2	0.5107	1.42e-40	7.06e-36	0.353	0.265	0.111	0.032	694	zf-C2H2_jaz/	zinc_finger_matrin-type_protein_2-like	TRUE
all cells	t48h - t0h	t48h	t0h	Spis_XP_022795521_1	Aldh1a1/Aldh1a2/Aldh1a3/Aldh1a7/Aldh1b1/Aldh2	0.2291	1.44e-40	7.15e-36	0.45	0.401	0.135	0.045	916	Aldedh/	LOW_QUALITY_PROTEIN:_retinal_dehydrogenase_1-like	FALSE
all cells	t48h - t0h	t48h	t0h	Spis_XP_022801820_1	Thoc7	0.3057	1.44e-40	7.17e-36	0.438	0.391	0.134	0.045	893	THOC7/	THO_complex_subunit_7_homolog	FALSE
all cells	t48h - t0h	t48h	t0h	Spis_XP_022804353_1	Tubg1/Tubg2	0.2377	1.47e-40	7.32e-36	0.388	0.316	0.122	0.037	775	Tubulin/Tubulin_C/	tubulin_gamma-1_chain	FALSE
all cells	t48h - t0h	t48h	t0h	Spis_XP_022800975_1	Srprb	0.3041	1.48e-40	7.34e-36	0.428	0.37	0.133	0.044	867	SRPRB/	signal_recognition_particle_receptor_subunit_beta-like	FALSE
all cells	t48h - t0h	t48h	t0h	Spis_XP_022779188_1	Arsb/Arsi/Arsj	0.278	1.49e-40	7.44e-36	0.683	0.607	0.165	0.063	1391	Sulfatase/	arylsulfatase_B-like	FALSE
all cells	t48h - t0h	t48h	t0h	Spis_XP_022788164_1	Nfrkb	0.2629	1.55e-40	7.71e-36	0.455	0.425	0.143	0.05	936	NFRKB_winged/	nuclear_factor_related_to_kappa-B-binding_protein-like	FALSE
all cells	t48h - t0h	t48h	t0h	Spis_XP_022791062_1		-0.2522	1.57e-40	7.79e-36	1.006	1.25	0.275	0.129	2225		protein_shisa-5-like	FALSE
all cells	t48h - t0h	t48h	t0h	Spis_XP_022792784_1		0.3652	1.61e-40	8.02e-36	0.381	0.287	0.111	0.032	750		uncharacterized_protein_LOC111331852	FALSE
all cells	t48h - t0h	t48h	t0h	Spis_XP_022784964_1	Iqck	0.4167	1.63e-40	8.11e-36	0.333	0.235	0.104	0.028	648	IQ/	IQ_domain-containing_protein_K-like	FALSE
all cells	t48h - t0h	t48h	t0h	Spis_XP_022789404_1	Tm2d2	0.1297	1.65e-40	8.22e-36	0.431	0.368	0.135	0.045	870	TM2/	TM2_domain-containing_protein_2-like	FALSE
all cells	t48h - t0h	t48h	t0h	Spis_XP_022781828_1	Myo1e/Myo1f	0.2469	1.66e-40	8.25e-36	0.633	0.647	0.179	0.072	1331	Myosin_head/Myosin_TH1/SH3_9/	unconventional_myosin-Ie-like_isoform_X1	FALSE
all cells	t48h - t0h	t48h	t0h	Spis_XP_022804366_1	Plekhf1/Plekhf2	-0.1424	1.78e-40	8.88e-36	0.731	0.775	0.208	0.088	1550	PH/FYVE/	pleckstrin_homology_domain-containing_family_F_member_2-like	FALSE
all cells	t48h - t0h	t48h	t0h	Spis_XP_022797890_1		1.0364	1.84e-40	9.14e-36	0.225	0.103	0.075	0.013	410	Ras/	ras-like_GTP-binding_protein_RYL1_isoform_X1	FALSE
all cells	t48h - t0h	t48h	t0h	Spis_XP_022782210_1	Cryaa/Cryab/Hspb1/Hspb2/Hspb3/Hspb6/Hspb7/Hspb8/Hspb9	2.5866	2e-40	9.95e-36	0.361	0.063	0.06	0.006	608	HSP20/	small_heat_shock_protein_OV25-2-like	FALSE
all cells	t48h - t0h	t48h	t0h	Spis_XP_022807604_1		1.1752	2.05e-40	1.02e-35	0.21	0.085	0.069	0.01	378	Recep_L_domain/	insulin_receptor-related_protein-like	FALSE
all cells	t48h - t0h	t48h	t0h	Spis_XP_022787441_1	Ufm1	-0.2063	2.12e-40	1.05e-35	1.211	1.449	0.298	0.144	2649	Ufm1/	ubiquitin-fold_modifier_1_isoform_X1	FALSE
all cells	t48h - t0h	t48h	t0h	Spis_Spis8266_1		0.5165	2.18e-40	1.09e-35	0.304	0.194	0.094	0.023	582		NA	FALSE
all cells	t48h - t0h	t48h	t0h	Spis_XP_022781991_1		-0.1452	2.19e-40	1.09e-35	2.385	2.659	0.476	0.254	5122	HAD_2/	uncharacterized_protein_LOC111323003	FALSE
all cells	t48h - t0h	t48h	t0h	Spis_XP_022789273_1	Acly	0.5022	2.34e-40	1.16e-35	0.376	0.289	0.116	0.035	743	ATP-grasp_2/Citrate_bind/CoA_binding/Ligase_CoA/Citrate_synt/	ATP-citrate_synthase-like	FALSE
all cells	t48h - t0h	t48h	t0h	Spis_Spis13914_1		1.5097	2.34e-40	1.17e-35	0.21	0.071	0.065	0.008	371		NA	FALSE
all cells	t48h - t0h	t48h	t0h	Spis_XP_022782799_1	Foxred1	0.6392	2.49e-40	1.24e-35	0.307	0.198	0.097	0.024	589	DAO/	FAD-dependent_oxidoreductase_domain-containing_protein_1-like	FALSE
all cells	t48h - t0h	t48h	t0h	Spis_XP_022788276_1		1.0587	2.51e-40	1.25e-35	0.304	0.156	0.087	0.019	562	DUF5524/	uncharacterized_protein_C7orf57-like_isoform_X1	FALSE
all cells	t48h - t0h	t48h	t0h	Spis_XP_022808144_1	Slc16a10/Slc16a2	0.8997	2.56e-40	1.28e-35	0.294	0.212	0.098	0.025	575	MFS_1/	monocarboxylate_transporter_10-like	FALSE
all cells	t48h - t0h	t48h	t0h	Spis_XP_022797149_1		0.7423	2.59e-40	1.29e-35	0.262	0.136	0.081	0.016	485		uncharacterized_protein_LOC111335501	FALSE
all cells	t48h - t0h	t48h	t0h	Spis_XP_022783795_1		0.412	2.59e-40	1.29e-35	0.299	0.206	0.097	0.024	580		uncharacterized_protein_LOC111324494	FALSE
all cells	t48h - t0h	t48h	t0h	Spis_XP_022801848_1	Snapin	0.3029	2.65e-40	1.32e-35	0.37	0.324	0.123	0.039	751	Snapin_Pallidin/	SNARE-associated_protein_Snapin-like	FALSE
all cells	t48h - t0h	t48h	t0h	Spis_XP_022802713_1	Rbm28	1.2047	2.67e-40	1.33e-35	0.227	0.095	0.071	0.011	409	RRM_1/	LOW_QUALITY_PROTEIN:_RNA-binding_protein_28-like	FALSE
all cells	t48h - t0h	t48h	t0h	Spis_XP_022779563_1	Skiv2l	0.2911	2.68e-40	1.33e-35	0.396	0.34	0.126	0.04	801	Ski2_N/DEAD/Helicase_C/rRNA_proc-arch/DSHCT/	helicase_SKI2W-like	FALSE
all cells	t48h - t0h	t48h	t0h	Spis_XP_022788209_1		0.8056	2.77e-40	1.38e-35	0.278	0.172	0.087	0.019	529		uncharacterized_protein_LOC111328103	FALSE
all cells	t48h - t0h	t48h	t0h	Spis_XP_022804389_1		0.2544	2.91e-40	1.45e-35	0.436	0.391	0.135	0.045	889	Methyltransf_11/	NA	FALSE
all cells	t48h - t0h	t48h	t0h	Spis_XP_022783745_1	Pank1/Pank2/Pank3	1.182	3.19e-40	1.59e-35	0.236	0.121	0.077	0.014	437	Fumble/	NA	FALSE
all cells	t48h - t0h	t48h	t0h	Spis_XP_022794421_1	Naa20	0.5743	3.34e-40	1.66e-35	0.325	0.237	0.105	0.029	636	Acetyltransf_1/	N-alpha-acetyltransferase_20-like	FALSE
all cells	t48h - t0h	t48h	t0h	Spis_XP_022792055_1	zf-C4_Nuclear_receptors:like:Nr5a1/Nr5a2/Nr6a1	0.1179	3.48e-40	1.73e-35	0.493	0.49	0.155	0.057	1029	zf-C4/Hormone_recep/	retinoic_acid_receptor_RXR-alpha-B-like_isoform_X1	TRUE
all cells	t48h - t0h	t48h	t0h	Spis_XP_022807971_1	Prep	0.6165	3.5e-40	1.74e-35	0.322	0.237	0.104	0.028	631	Peptidase_S9_N/Peptidase_S9/	prolyl_endopeptidase-like	FALSE
all cells	t48h - t0h	t48h	t0h	Spis_XP_022801022_1	Clybl/Setd1a/Setd1b	0.5041	3.59e-40	1.79e-35	0.338	0.249	0.108	0.03	662	HpcH_HpaI/	citrate_lyase_subunit_beta-like_protein,_mitochondrial	FALSE
all cells	t48h - t0h	t48h	t0h	Spis_XP_022792939_1	Tia1/Tial1	-0.1233	3.85e-40	1.91e-35	1.18	1.487	0.318	0.157	2619	RRM_1/	nucleolysin_TIAR-like	FALSE
all cells	t48h - t0h	t48h	t0h	Spis_XP_022789146_1	Zer1	0.348	4.02e-40	2e-35	0.381	0.322	0.124	0.039	768		NA	FALSE
all cells	t48h - t0h	t48h	t0h	Spis_XP_022809791_1	Helz/Helz2	0.211	4.14e-40	2.06e-35	0.974	0.947	0.203	0.088	2024	AAA_11/AAA_12/RNB/	uncharacterized_protein_LOC111346790	FALSE
all cells	t48h - t0h	t48h	t0h	Spis_XP_022794572_1	Aspscr1	0.825	4.2e-40	2.09e-35	0.259	0.164	0.088	0.02	494	TUG-UBL1/UBX/	NA	FALSE
all cells	t48h - t0h	t48h	t0h	Spis_XP_022808082_1		0.2699	4.22e-40	2.1e-35	0.383	0.328	0.122	0.038	773	Sod_Cu/	uncharacterized_protein_LOC111345087_isoform_X1	FALSE
all cells	t48h - t0h	t48h	t0h	Spis_XP_022784395_1	Naa80	0.8652	4.64e-40	2.31e-35	0.255	0.15	0.085	0.018	481	Acetyltransf_1/	N-acetyltransferase_6-like	FALSE
all cells	t48h - t0h	t48h	t0h	Spis_XP_022782201_1	Lyst	0.2848	4.67e-40	2.32e-35	0.432	0.401	0.135	0.046	888	PH_BEACH/Beach/	lysosomal-trafficking_regulator-like_isoform_X1	FALSE
all cells	t48h - t0h	t48h	t0h	Spis_XP_022787353_1	Mob4	0.308	4.7e-40	2.34e-35	0.354	0.291	0.115	0.034	710	Mob1_phocein/	NA	FALSE
all cells	t48h - t0h	t48h	t0h	Spis_XP_022801019_1	Atxn2/Atxn2l	-0.1434	4.76e-40	2.37e-35	0.721	0.886	0.213	0.092	1590	SM-ATX/LsmAD/	ataxin-2-like_protein	FALSE
all cells	t48h - t0h	t48h	t0h	Spis_XP_022781961_1	zf-met:Bcl6	0.3487	4.91e-40	2.44e-35	0.425	0.354	0.131	0.044	853	zf-C2H2/	PR_domain_zinc_finger_protein_15-like	TRUE
all cells	t48h - t0h	t48h	t0h	Spis_XP_022798081_1	Gtsf1/Gtsf1l/Gtsf2	0.3343	5.11e-40	2.54e-35	0.366	0.308	0.12	0.037	737	zf-U11-48K/dsrm/	uncharacterized_protein_LOC111336287	FALSE
all cells	t48h - t0h	t48h	t0h	Spis_XP_022800909_1	zf-CXXC:Kmt2a	0.2014	5.19e-40	2.58e-35	0.46	0.407	0.14	0.049	935	zf-CXXC/zf-HC5HC2H/FYRN/FYRC/SET/	LOW_QUALITY_PROTEIN:_histone-lysine_N-methyltransferase_2A-like	TRUE
all cells	t48h - t0h	t48h	t0h	Spis_XP_022781054_1	Bbs4	0.8621	5.29e-40	2.63e-35	0.282	0.188	0.093	0.023	543	TPR_16/TPR_2/TPR_11/TPR_8/	Bardet-Biedl_syndrome_4_protein-like	FALSE
all cells	t48h - t0h	t48h	t0h	Spis_XP_022784487_1	Ets:like:Elk1/Elk3/Elk4/Erf/Erfl/Erg/Ets1/Ets2/Etv1/Etv2/Etv3/ETV3L/Etv4/Etv5/Fev/Fli1/Gabpa	0.7233	5.58e-40	2.78e-35	0.833	0.647	0.153	0.058	1650	Ets/	ETS-related_transcription_factor_Elf-1-like	TRUE
all cells	t48h - t0h	t48h	t0h	Spis_XP_022782816_1	Pkn1/Pkn2/Pkn3	-0.145	5.6e-40	2.79e-35	0.611	0.678	0.186	0.076	1310	HR1/Pkinase/Pkinase_C/	NA	FALSE
all cells	t48h - t0h	t48h	t0h	Spis_XP_022801824_1	Tprkb	1.0674	5.62e-40	2.8e-35	0.261	0.142	0.084	0.018	486	CGI-121/	NA	FALSE
all cells	t48h - t0h	t48h	t0h	Spis_XP_022807244_1	Pnpo	0.3188	5.66e-40	2.82e-35	0.374	0.295	0.118	0.036	744	Putative_PNPOx/PNP_phzG_C/	pyridoxine-5-phosphate_oxidase-like	FALSE
all cells	t48h - t0h	t48h	t0h	Spis_XP_022790290_1	Mpdu1	0.262	5.77e-40	2.87e-35	0.409	0.332	0.124	0.04	817	PQ-loop/	mannose-P-dolichol_utilization_defect_1_protein-like	FALSE
all cells	t48h - t0h	t48h	t0h	Spis_XP_022809895_1		0.2282	5.97e-40	2.97e-35	0.373	0.271	0.11	0.032	730	7tm_1/	alpha-2A_adrenergic_receptor-like_isoform_X1	FALSE
all cells	t48h - t0h	t48h	t0h	Spis_XP_022793125_1	Acyp1/Acyp2	0.57	6.03e-40	3e-35	0.352	0.239	0.101	0.027	680	Acylphosphatase/	acylphosphatase-1-like	FALSE
all cells	t48h - t0h	t48h	t0h	Spis_XP_022781541_1	Wdr3	0.5223	6.06e-40	3.02e-35	0.317	0.221	0.1	0.026	615	WD40/Utp12/	WD_repeat-containing_protein_3-like	FALSE
all cells	t48h - t0h	t48h	t0h	Spis_XP_022810249_1	Nhlrc1/Nhlrc3/Nhlrc4/Pml/Rnf207/Rnf208/Trim25/Trim62/Trim80	0.3466	6.2e-40	3.08e-35	0.333	0.247	0.107	0.03	654	zf-B_box/Filamin/NHL/DUF5128/	E3_ubiquitin-protein_ligase_TRIM71-like_isoform_X1	FALSE
all cells	t48h - t0h	t48h	t0h	Spis_XP_022781095_1	Tpte	-0.1631	6.23e-40	3.1e-35	0.602	0.649	0.184	0.074	1282	Ion_trans/DSPc/PTEN_C2/	phosphatidylinositol_3,4,5-trisphosphate_3-phosphatase_TPTE2-like	FALSE
all cells	t48h - t0h	t48h	t0h	Spis_XP_022789396_1	HMGbox_Sox:like:Hmg20a/Hmg20b	0.1393	6.27e-40	3.12e-35	0.404	0.354	0.127	0.041	820	HMG_box/	high_mobility_group_protein_20A-like	TRUE
all cells	t48h - t0h	t48h	t0h	Spis_XP_022791169_1	Mcm7	0.6918	6.36e-40	3.16e-35	0.508	0.322	0.109	0.032	970	MCM_N/MCM_OB/MCM/MCM_lid/	DNA_replication_licensing_factor_mcm7-like	FALSE
all cells	t48h - t0h	t48h	t0h	Spis_XP_022798722_1	Lrrc73	0.2497	6.55e-40	3.26e-35	0.46	0.423	0.142	0.05	943	LRR_6/	leucine-rich_repeat-containing_protein_73-like	FALSE
all cells	t48h - t0h	t48h	t0h	Spis_XP_022795807_1		0.5708	6.56e-40	3.26e-35	0.302	0.225	0.101	0.027	593	Peptidase_M1_N/Peptidase_M1/ERAP1_C/	endoplasmic_reticulum_aminopeptidase_1-like	FALSE
all cells	t48h - t0h	t48h	t0h	Spis_XP_022780624_1	Ppp2r3c	-0.2067	6.63e-40	3.3e-35	0.904	1.054	0.251	0.114	1964	EF-hand_13/	serine/threonine-protein_phosphatase_2A_regulatory_subunit_B_subunit_gamma-like	FALSE
all cells	t48h - t0h	t48h	t0h	Spis_XP_022807454_1		0.8932	6.73e-40	3.35e-35	0.229	0.121	0.077	0.014	425		NA	FALSE
all cells	t48h - t0h	t48h	t0h	Spis_XP_022782920_1	Fam45a	0.5572	7.05e-40	3.51e-35	0.276	0.176	0.091	0.021	527	SPA/	protein_FAM45A-like	FALSE
all cells	t48h - t0h	t48h	t0h	Spis_XP_022798140_1		0.5579	7.16e-40	3.56e-35	0.42	0.253	0.103	0.028	795	Tropomyosin/	uncharacterized_protein_LOC111336328	FALSE
all cells	t48h - t0h	t48h	t0h	Spis_XP_022788019_1	Scfd1	0.1891	7.16e-40	3.56e-35	0.462	0.469	0.149	0.054	969	Sec1/	sec1_family_domain-containing_protein_1-like	FALSE
all cells	t48h - t0h	t48h	t0h	Spis_XP_022800790_1	Arhgap10/Arhgap26/Arhgap42/Ophn1	-0.199	7.29e-40	3.63e-35	0.85	0.969	0.239	0.108	1837	BAR_3/PH/RhoGAP/SH3_9/	rho_GTPase-activating_protein_10-like	FALSE
all cells	t48h - t0h	t48h	t0h	Spis_XP_022782138_1	Cherp	0.1676	7.3e-40	3.63e-35	0.388	0.32	0.123	0.039	777	Surp/CID/G-patch/	NA	FALSE
all cells	t48h - t0h	t48h	t0h	Spis_XP_022797402_1	Itga3/Itga6/Itga7	0.6186	7.57e-40	3.77e-35	0.244	0.146	0.083	0.017	461		integrin_alpha-6-like	FALSE
all cells	t48h - t0h	t48h	t0h	Spis_XP_022802296_1	Axl/Csk/Dstyk/Fer/Fes/Map3k12/Map3k13/Map3k20/Map3k7/Matk/Mertk/Nek5/Nuak1/Nuak2/Prkx/Srms/Stk24/Stk25/Stk26/Tgfbr2/Tnni3k/Tyro3/Ulk1/Ulk2/Ulk3	1.1492	7.58e-40	3.77e-35	0.292	0.111	0.076	0.014	522	Dynamin_N/Pkinase/	uncharacterized_protein_LOC111339834	FALSE
all cells	t48h - t0h	t48h	t0h	Spis_XP_022783397_1	Dzip3	2.4806	7.72e-40	3.84e-35	0.17	0.036	0.055	0.005	289	HEPN_DZIP3/NACHT/WD40/	uncharacterized_protein_LOC111324153	FALSE
all cells	t48h - t0h	t48h	t0h	Spis_XP_022782376_1	Spata20	0.3628	7.73e-40	3.85e-35	0.395	0.328	0.122	0.038	792	Thioredox_DsbH/	spermatogenesis-associated_protein_20-like	FALSE
all cells	t48h - t0h	t48h	t0h	Spis_XP_022783988_1	Ankrd24/Ankrd35/Rai14/Uaca	0.2055	7.88e-40	3.92e-35	0.441	0.403	0.138	0.048	903	Ank_2/Ank/	ankyrin_repeat_domain-containing_protein_24-like_isoform_X1	FALSE
all cells	t48h - t0h	t48h	t0h	Spis_XP_022793437_1	Ddx55	0.1364	8.17e-40	4.07e-35	0.452	0.447	0.145	0.052	943	DEAD/Helicase_C/DUF4217/	ATP-dependent_RNA_helicase_DDX55-like	FALSE
all cells	t48h - t0h	t48h	t0h	Spis_XP_022807753_1	Paqr3	0.3158	8.19e-40	4.08e-35	0.369	0.308	0.117	0.035	742	HlyIII/	progestin_and_adipoQ_receptor_family_member_3-like	FALSE
all cells	t48h - t0h	t48h	t0h	Spis_XP_022809215_1		1.2493	8.3e-40	4.13e-35	0.218	0.089	0.07	0.011	392	DED/Ank_4/Ank_2/	uncharacterized_protein_LOC111346175	FALSE
all cells	t48h - t0h	t48h	t0h	Spis_XP_022780435_1	Gorab	0.6077	8.37e-40	4.17e-35	0.28	0.174	0.088	0.02	533	Transcrip_act/	RAB6-interacting_golgin-like	FALSE
all cells	t48h - t0h	t48h	t0h	Spis_XP_022783984_1	Stimate	1.5763	8.46e-40	4.21e-35	0.192	0.073	0.065	0.009	343	STIMATE/	store-operated_calcium_entry_regulator_STIMATE-like	FALSE
all cells	t48h - t0h	t48h	t0h	Spis_XP_022798667_1		0.2998	8.48e-40	4.22e-35	0.355	0.295	0.117	0.035	713		uncharacterized_protein_LOC111336776	FALSE
all cells	t48h - t0h	t48h	t0h	Spis_XP_022789800_1		0.9416	8.51e-40	4.23e-35	0.281	0.17	0.089	0.021	532	SNase/	protein_C3orf33-like	FALSE
all cells	t48h - t0h	t48h	t0h	Spis_XP_022788177_1	Nedd1	0.3308	8.63e-40	4.29e-35	0.413	0.342	0.125	0.04	828	WD40/	NA	FALSE
all cells	t48h - t0h	t48h	t0h	Spis_XP_022792840_1	Frg1	0.6301	8.86e-40	4.41e-35	0.263	0.166	0.088	0.02	502	FRG1/	protein_FRG1-like	FALSE
all cells	t48h - t0h	t48h	t0h	Spis_XP_022806845_1		0.2729	9.12e-40	4.54e-35	0.793	0.613	0.164	0.064	1569		NA	FALSE
all cells	t48h - t0h	t48h	t0h	Spis_XP_022786323_1	Tubgcp5	0.7171	1.02e-39	5.08e-35	0.27	0.156	0.087	0.019	508	GCP_N_terminal/GCP_C_terminal/	gamma-tubulin_complex_component_5-like	FALSE
all cells	t48h - t0h	t48h	t0h	Spis_XP_022779276_1	Cbx1/Cbx3/Cbx5	0.2603	1.03e-39	5.13e-35	0.457	0.362	0.126	0.041	909	Chromo/Chromo_shadow/	heterochromatin_protein_1-like	FALSE
all cells	t48h - t0h	t48h	t0h	Spis_XP_022810644_1	Bard1/Pcgf6/Rag1/Rnf138/Rnf138rt1	1.1101	1.04e-39	5.16e-35	0.225	0.111	0.074	0.013	414	FHA/	uncharacterized_protein_LOC111347685	FALSE
all cells	t48h - t0h	t48h	t0h	Spis_XP_022794336_1	Dlst	0.2671	1.06e-39	5.26e-35	0.413	0.366	0.129	0.043	840	Biotin_lipoyl/2-oxoacid_dh/	dihydrolipoyllysine-residue_succinyltransferase_component_of_2-oxoglutarate_dehydrogenase_complex,_mitochondrial-like	FALSE
all cells	t48h - t0h	t48h	t0h	Spis_XP_022794103_1		0.426	1.07e-39	5.33e-35	0.284	0.188	0.092	0.022	546		NA	FALSE
all cells	t48h - t0h	t48h	t0h	Spis_XP_022785584_1	Fkbp8	0.4297	1.07e-39	5.34e-35	0.377	0.312	0.119	0.037	756	FKBP_C/TPR_16/	peptidyl-prolyl_cis-trans_isomerase_FKBP8-like	FALSE
all cells	t48h - t0h	t48h	t0h	Spis_XP_022789741_1		0.5313	1.13e-39	5.61e-35	0.433	0.374	0.129	0.043	876		NA	FALSE
all cells	t48h - t0h	t48h	t0h	Spis_XP_022805516_1	Zcchc14/Zcchc2	0.2879	1.19e-39	5.92e-35	0.465	0.384	0.126	0.041	932	PX/SAM_2/	zinc_finger_CCHC_domain-containing_protein_2-like	FALSE
all cells	t48h - t0h	t48h	t0h	Spis_XP_022780077_1	Ccdc59	0.5251	1.22e-39	6.08e-35	0.323	0.219	0.098	0.025	624	rRNA_processing/	rRNA-processing_protein_FYV7-like	FALSE
all cells	t48h - t0h	t48h	t0h	Spis_XP_022790314_1	Irak4	2.2301	1.22e-39	6.09e-35	0.557	0.115	0.074	0.013	947	Pkinase/	probable_serine/threonine-protein_kinase_DDB_G0271682	FALSE
all cells	t48h - t0h	t48h	t0h	Spis_XP_022809381_1	Mrps10	0.4886	1.25e-39	6.21e-35	0.349	0.269	0.111	0.032	691	Ribosomal_S10/	28S_ribosomal_protein_S10,_mitochondrial-like_isoform_X1	FALSE
all cells	t48h - t0h	t48h	t0h	Spis_XP_022780524_1		0.3802	1.26e-39	6.24e-35	0.413	0.338	0.122	0.039	826	PX/SH3_1/SH2/	uncharacterized_protein_LOC111321817	FALSE
all cells	t48h - t0h	t48h	t0h	Spis_XP_022780188_1	Rnf187	1.1565	1.27e-39	6.3e-35	0.266	0.127	0.079	0.015	488	Tnp_P_element/	uncharacterized_protein_LOC111321541	FALSE
all cells	t48h - t0h	t48h	t0h	Spis_XP_022789745_1	Nae1	0.2098	1.28e-39	6.35e-35	0.408	0.354	0.128	0.042	826	ThiF/	NEDD8-activating_enzyme_E1_regulatory_subunit-like	FALSE
all cells	t48h - t0h	t48h	t0h	Spis_XP_022778954_1	Tirap	0.839	1.3e-39	6.46e-35	0.297	0.188	0.092	0.022	568	TIR_2/	toll-like_receptor_6	FALSE
all cells	t48h - t0h	t48h	t0h	Spis_XP_022803419_1	Stambp/Stambpl1	0.5274	1.33e-39	6.59e-35	0.418	0.332	0.125	0.041	831	USP8_dimer/JAB/	STAM-binding_protein-like	FALSE
all cells	t48h - t0h	t48h	t0h	Spis_XP_022781469_1	Rgs22	0.3056	1.33e-39	6.61e-35	0.442	0.393	0.135	0.046	900	RGS/	regulator_of_G-protein_signaling_22-like	FALSE
all cells	t48h - t0h	t48h	t0h	Spis_XP_022783785_1	Wdr31	0.5757	1.33e-39	6.62e-35	0.286	0.194	0.093	0.023	552	WD40/	WD_repeat-containing_protein_31-like	FALSE
all cells	t48h - t0h	t48h	t0h	Spis_XP_022808772_1	Ech1	0.934	1.34e-39	6.69e-35	0.255	0.146	0.082	0.017	479	ECH_1/	NA	FALSE
all cells	t48h - t0h	t48h	t0h	Spis_XP_022803090_1	Cdc123/Crls1	0.4304	1.42e-39	7.06e-35	0.34	0.255	0.107	0.03	669	CDP-OH_P_transf/	cardiolipin_synthase_(CMP-forming)-like	FALSE
all cells	t48h - t0h	t48h	t0h	Spis_XP_022807752_1	Gen1	0.577	1.42e-39	7.07e-35	0.318	0.202	0.093	0.023	608	XPG_N/XPG_I/Chromo_2/	flap_endonuclease_GEN_homolog_1-like	FALSE
all cells	t48h - t0h	t48h	t0h	Spis_XP_022783593_1	Ctif/Mif4gd	0.919	1.45e-39	7.24e-35	0.27	0.144	0.083	0.018	502	MIF4G/	MIF4G_domain-containing_protein_B-like	FALSE
all cells	t48h - t0h	t48h	t0h	Spis_XP_022809687_1		1.3279	1.48e-39	7.35e-35	0.195	0.075	0.065	0.009	349	SAP/YqaJ/	uncharacterized_protein_LOC111346680	FALSE
all cells	t48h - t0h	t48h	t0h	Spis_XP_022785081_1	Abcc1/Abcc2/Abcc3/Abcc6	0.3493	1.51e-39	7.52e-35	0.55	0.486	0.152	0.056	1119	ABC_membrane/ABC_tran/	multidrug_resistance-associated_protein_1-like	FALSE
all cells	t48h - t0h	t48h	t0h	Spis_XP_022782925_1		0.7105	1.56e-39	7.74e-35	0.351	0.202	0.096	0.024	660	FERM_N/FERM_C/	tyrosine-protein_phosphatase_non-receptor_type_3-like	FALSE
all cells	t48h - t0h	t48h	t0h	Spis_XP_022797645_1		1.5128	1.57e-39	7.83e-35	0.253	0.101	0.073	0.013	454	p450/	NA	FALSE
all cells	t48h - t0h	t48h	t0h	Spis_XP_022781928_1	Spag8	0.5554	1.62e-39	8.06e-35	0.355	0.255	0.105	0.029	693		sperm-associated_antigen_8-like	FALSE
all cells	t48h - t0h	t48h	t0h	Spis_XP_022797137_1	HLH:Srebf1/Srebf2	-0.2771	1.64e-39	8.18e-35	1.192	1.503	0.32	0.157	2647	HLH/	sterol_regulatory_element-binding_protein_1-like_isoform_X1	TRUE
all cells	t48h - t0h	t48h	t0h	Spis_XP_022782388_1		0.9688	1.67e-39	8.31e-35	0.252	0.134	0.08	0.016	469	LicD/	uncharacterized_protein_LOC111323328	FALSE
all cells	t48h - t0h	t48h	t0h	Spis_XP_022784745_1	Tmem222	-0.1241	1.85e-39	9.23e-35	0.504	0.514	0.159	0.06	1059	DUF778/	transmembrane_protein_222-like	FALSE
all cells	t48h - t0h	t48h	t0h	Spis_XP_022802072_1		-0.2356	1.88e-39	9.34e-35	1.823	2.216	0.432	0.225	4006	Sortilin-Vps10/Sortilin_C/PKD/fn3/	NA	FALSE
all cells	t48h - t0h	t48h	t0h	Spis_XP_022809524_1	Nup188	0.6586	1.88e-39	9.35e-35	0.291	0.186	0.093	0.023	557	Nup188/	NA	FALSE
all cells	t48h - t0h	t48h	t0h	Spis_XP_022797783_1	Ankrd53	0.5495	2.01e-39	1e-34	0.328	0.243	0.105	0.029	643	Ank_2/	ankyrin_repeat_domain-containing_protein_53-like	FALSE
all cells	t48h - t0h	t48h	t0h	Spis_XP_022797591_1	Gnal/Gnas	-0.2243	2.03e-39	1.01e-34	2.295	2.837	0.519	0.278	5067	G-alpha/	guanine_nucleotide-binding_protein_G(s)_subunit_alpha-like	FALSE
all cells	t48h - t0h	t48h	t0h	Spis_XP_022780896_1	Khdrbs1/Khdrbs2/Khdrbs3	-0.291	2.14e-39	1.06e-34	1.29	1.574	0.341	0.17	2838	Qua1/KH_1/	NA	FALSE
all cells	t48h - t0h	t48h	t0h	Spis_XP_022805462_1	Stag1/Stag2/Stag3	0.4168	2.23e-39	1.11e-34	0.396	0.285	0.113	0.034	773	STAG/	cohesin_subunit_SA-2-like	FALSE
all cells	t48h - t0h	t48h	t0h	Spis_XP_022805311_1	Runt_Runx:Runx1/Runx2/Runx3	0.2533	2.25e-39	1.12e-34	0.4	0.306	0.111	0.033	790	Runt/	runt-related_transcription_factor_1-like	TRUE
all cells	t48h - t0h	t48h	t0h	Spis_XP_022799502_1	Eda2r/Edar/Fas/Ngfr/Nradd/Relt/Tnfrsf10b/Tnfrsf19/Tnfrsf26/Tnfrsf4	0.4481	2.27e-39	1.13e-34	0.444	0.344	0.118	0.037	879	TNFR_c6/	uncharacterized_protein_LOC111337462_isoform_X1	FALSE
all cells	t48h - t0h	t48h	t0h	Spis_XP_022794970_1		0.5285	2.28e-39	1.13e-34	0.284	0.178	0.091	0.022	542	BLOC1S3/	peroxisomal_hydratase-dehydrogenase-epimerase-like	FALSE
all cells	t48h - t0h	t48h	t0h	Spis_XP_022791252_1	Rps25	-0.5275	2.28e-39	1.13e-34	13.937	19.944	0.893	0.789	32112	Ribosomal_S25/	40S_ribosomal_protein_S25-like	FALSE
all cells	t48h - t0h	t48h	t0h	Spis_XP_022799787_1	Mcm4	0.73	2.3e-39	1.14e-34	0.437	0.283	0.108	0.031	838	MCM_N/MCM_OB/MCM/MCM_lid/	DNA_replication_licensing_factor_mcm4-A-like	FALSE
all cells	t48h - t0h	t48h	t0h	Spis_XP_022780109_1	Galk1	0.295	2.31e-39	1.15e-34	0.465	0.391	0.127	0.041	936	GalKase_gal_bdg/GHMP_kinases_N/GHMP_kinases_C/	galactokinase-like	FALSE
all cells	t48h - t0h	t48h	t0h	Spis_XP_022779825_1	Sin3a/Sin3b	-0.1116	2.31e-39	1.15e-34	0.622	0.68	0.189	0.078	1330	PAH/Sin3_corepress/Sin3a_C/	paired_amphipathic_helix_protein_Sin3a-like_isoform_X1	FALSE
all cells	t48h - t0h	t48h	t0h	Spis_XP_022785949_1	Cradd	1.1589	2.41e-39	1.2e-34	0.302	0.15	0.081	0.017	557	Death/	DNA_ligase_1-like	FALSE
all cells	t48h - t0h	t48h	t0h	Spis_XP_022796252_1	Kpna1/Kpna6	0.2642	2.41e-39	1.2e-34	0.393	0.358	0.127	0.042	804	IBB/Arm/Arm_3/	importin_subunit_alpha-7-like	FALSE
all cells	t48h - t0h	t48h	t0h	Spis_XP_022803847_1		0.703	2.43e-39	1.21e-34	0.274	0.178	0.09	0.021	526	GCV_T/GCV_T_C/	aminomethyltransferase,_mitochondrial-like	FALSE
all cells	t48h - t0h	t48h	t0h	Spis_XP_022803160_1	Pidd1	0.161	2.43e-39	1.21e-34	0.382	0.318	0.122	0.039	767	HEPN_DZIP3/Death/	uncharacterized_protein_LOC111340569_isoform_X1	FALSE
all cells	t48h - t0h	t48h	t0h	Spis_XP_022788412_1	Mad1l1	0.279	2.45e-39	1.22e-34	0.459	0.376	0.129	0.043	919	MAD/	mitotic_spindle_assembly_checkpoint_protein_MAD1-like	FALSE
all cells	t48h - t0h	t48h	t0h	Spis_XP_022781670_1	Wdr91	0.5056	2.51e-39	1.25e-34	0.269	0.176	0.089	0.021	516	WD40/	WD_repeat-containing_protein_91-like	FALSE
all cells	t48h - t0h	t48h	t0h	Spis_XP_022794130_1	Tmem26	0.2949	2.53e-39	1.26e-34	0.302	0.216	0.099	0.026	589	Tmem26/	transmembrane_protein_26-like	FALSE
all cells	t48h - t0h	t48h	t0h	Spis_XP_022806025_1		0.1408	2.7e-39	1.35e-34	0.46	0.455	0.145	0.052	960		uncharacterized_protein_LOC111343138_isoform_X1	FALSE
all cells	t48h - t0h	t48h	t0h	Spis_XP_022808632_1	Washc4	0.9043	2.72e-39	1.35e-34	0.222	0.113	0.075	0.014	410	WASH-7_N/WASH-7_mid/	WASH_complex_subunit_4-like	FALSE
all cells	t48h - t0h	t48h	t0h	Spis_XP_022779295_1		0.3549	2.79e-39	1.39e-34	1.168	0.921	0.186	0.079	2320		NA	FALSE
all cells	t48h - t0h	t48h	t0h	Spis_XP_022807335_1		0.9717	2.83e-39	1.41e-34	0.24	0.132	0.08	0.016	448	Ig_3/Ig_2/	hemicentin-2-like	FALSE
all cells	t48h - t0h	t48h	t0h	Spis_XP_022782693_1	Rheb/Rhebl1	-0.1107	2.9e-39	1.44e-34	0.636	0.777	0.196	0.082	1400	Ras/	GTP-binding_protein_Rheb-like	FALSE
all cells	t48h - t0h	t48h	t0h	Spis_XP_022788337_1		0.5949	2.94e-39	1.46e-34	0.368	0.216	0.098	0.026	695		uncharacterized_protein_LOC111328215_isoform_X1	FALSE
all cells	t48h - t0h	t48h	t0h	Spis_XP_022789420_1		0.1149	2.98e-39	1.48e-34	0.589	0.558	0.157	0.059	1216		uncharacterized_protein_LOC111329084	FALSE
all cells	t48h - t0h	t48h	t0h	Spis_YP_002149711_1	mt-Nd3	0.1757	3.03e-39	1.51e-34	0.458	0.451	0.149	0.054	955	Oxidored_q4/	NADH_dehydrogenase_subunit_3	FALSE
all cells	t48h - t0h	t48h	t0h	Spis_XP_022788463_1	Evi5/Evi5l	0.1562	3.09e-39	1.54e-34	0.363	0.303	0.115	0.035	729	RabGAP-TBC/	EVI5-like_protein_isoform_X1	FALSE
all cells	t48h - t0h	t48h	t0h	Spis_XP_022787878_1	Rad50	1.0564	3.17e-39	1.58e-34	0.291	0.152	0.082	0.017	540	AAA_23/Rad50_zn_hook/	DNA_repair_protein_RAD50-like_isoform_X1	FALSE
all cells	t48h - t0h	t48h	t0h	Spis_XP_022806102_1		0.6071	3.29e-39	1.64e-34	0.344	0.233	0.099	0.026	665		uncharacterized_protein_LOC111343207	FALSE
all cells	t48h - t0h	t48h	t0h	Spis_XP_022785355_1	Dusp19	0.4731	3.3e-39	1.64e-34	0.312	0.221	0.098	0.025	608	DSPc/	dual_specificity_protein_phosphatase_19-like	FALSE
all cells	t48h - t0h	t48h	t0h	Spis_XP_022787282_1	Alg13/Otud4	1.2392	3.35e-39	1.67e-34	0.217	0.099	0.072	0.012	395	OTU/	NA	FALSE
all cells	t48h - t0h	t48h	t0h	Spis_XP_022787700_1		0.1426	3.45e-39	1.72e-34	1.282	1.2	0.231	0.107	2640		uncharacterized_protein_LOC111327726	FALSE
all cells	t48h - t0h	t48h	t0h	Spis_XP_022799667_1	Pdha1/Pdha2	0.2011	3.48e-39	1.73e-34	0.468	0.445	0.146	0.053	968	E1_dh/	pyruvate_dehydrogenase_E1_component_subunit_alpha,_mitochondrial-like	FALSE
all cells	t48h - t0h	t48h	t0h	Spis_XP_022782888_1	Jakmip1/Jakmip2/Jakmip3	-0.2101	3.64e-39	1.81e-34	2.473	2.788	0.5	0.269	5327	JAKMIP_CC3/SH3_2/	NA	FALSE
all cells	t48h - t0h	t48h	t0h	Spis_XP_022791849_1	Hs3st1/Hs3st2/Hs3st3a1/Hs3st3b1/Hs3st4/Hs3st5/Hs3st6	1.3276	3.79e-39	1.89e-34	0.197	0.087	0.068	0.01	358	Sulfotransfer_1/	heparan_sulfate_glucosamine_3-O-sulfotransferase_2-like	FALSE
all cells	t48h - t0h	t48h	t0h	Spis_Spis18994_1		0.8127	3.96e-39	1.97e-34	0.261	0.15	0.084	0.018	491		NA	FALSE
all cells	t48h - t0h	t48h	t0h	Spis_XP_022787715_1	Castor1/Castor2	0.4979	3.98e-39	1.98e-34	0.345	0.255	0.107	0.031	677	Castor1_N/ACT_7/	NA	FALSE
all cells	t48h - t0h	t48h	t0h	Spis_XP_022784301_1	Apopt1	1.0008	4.1e-39	2.04e-34	0.233	0.119	0.077	0.015	431	DUF2315/	APOPT_family_protein_CBG23705,_mitochondrial-like	FALSE
all cells	t48h - t0h	t48h	t0h	Spis_XP_022803680_1	Hnrnpab/Hnrnpd/Hnrnpdl/Rbm31y	-0.1825	4.28e-39	2.13e-34	2.977	3.856	0.507	0.28	6660	RRM_1/	NA	FALSE
all cells	t48h - t0h	t48h	t0h	Spis_XP_022780380_1	Homeodomains:like:Otp/Pitx1/Pitx2/Pitx3/Prrx1/Prrx2	0.406	4.42e-39	2.2e-34	0.696	0.538	0.146	0.054	1377	Homeodomain/OAR/	retinal_homeobox_protein_Rx1-like_isoform_X1	TRUE
all cells	t48h - t0h	t48h	t0h	Spis_XP_022779588_1	Uri1	0.195	4.47e-39	2.23e-34	0.445	0.362	0.129	0.043	890	Prefoldin/	unconventional_prefoldin_RPB5_interactor_1-like	FALSE
all cells	t48h - t0h	t48h	t0h	Spis_XP_022783591_1	Dpp8/Dpp9	0.3602	4.59e-39	2.29e-34	0.369	0.314	0.119	0.037	744	DPPIV_N/Peptidase_S9/	NA	FALSE
all cells	t48h - t0h	t48h	t0h	Spis_XP_022804531_1		0.4311	4.87e-39	2.43e-34	0.357	0.293	0.113	0.034	715		splicing_regulatory_glutamine/lysine-rich_protein_1-like	FALSE
all cells	t48h - t0h	t48h	t0h	Spis_XP_022803418_1	Sgpl1	-0.2076	5.01e-39	2.49e-34	0.667	0.743	0.194	0.082	1432	Pyridoxal_deC/	sphingosine-1-phosphate_lyase_1-like	FALSE
all cells	t48h - t0h	t48h	t0h	Spis_XP_022780730_1	Mrpl21	0.7831	5.04e-39	2.51e-34	0.259	0.16	0.086	0.019	493	Ribosomal_L21p/	39S_ribosomal_protein_L21,_mitochondrial-like	FALSE
all cells	t48h - t0h	t48h	t0h	Spis_XP_022798259_1	Wdr17	0.6589	5.36e-39	2.66e-34	0.241	0.138	0.082	0.017	453	WD40/	WD_repeat-containing_protein_17-like_isoform_X1	FALSE
all cells	t48h - t0h	t48h	t0h	Spis_XP_022801587_1	Rab9/Rab9b	0.2553	5.49e-39	2.73e-34	0.428	0.382	0.133	0.045	872	Ras/	ras-related_protein_Rab-9A-like_isoform_X1	FALSE
all cells	t48h - t0h	t48h	t0h	Spis_XP_022795987_1		0.8583	5.76e-39	2.86e-34	0.301	0.178	0.091	0.022	569		uncharacterized_protein_LOC111334502	FALSE
all cells	t48h - t0h	t48h	t0h	Spis_XP_022798858_1		0.1205	5.8e-39	2.88e-34	0.411	0.366	0.13	0.043	837	DUF2405/Fmp27_GFWDK/Apt1/	protein_KIAA0100-like	FALSE
all cells	t48h - t0h	t48h	t0h	Spis_XP_022777930_1		1.4813	5.87e-39	2.92e-34	0.309	0.152	0.079	0.016	569	zf-C3HC4/IBR/	uncharacterized_protein_LOC111319411	FALSE
all cells	t48h - t0h	t48h	t0h	Spis_XP_022803854_1	Cdk20	0.7881	6e-39	2.98e-34	0.25	0.146	0.083	0.018	471	Pkinase/	LOW_QUALITY_PROTEIN:_cyclin-dependent_kinase_20-like	FALSE
all cells	t48h - t0h	t48h	t0h	Spis_XP_022779743_1	Ipo11	-0.2252	6.07e-39	3.02e-34	0.901	1.097	0.26	0.122	1981	IBN_N/	importin-11-like	FALSE
all cells	t48h - t0h	t48h	t0h	Spis_XP_022792652_1	Enox1/Enox2	0.7429	6.08e-39	3.03e-34	0.264	0.166	0.087	0.02	503		uncharacterized_protein_LOC111331741	FALSE
all cells	t48h - t0h	t48h	t0h	Spis_XP_022798524_1	Samd9l	0.3449	6.1e-39	3.03e-34	0.388	0.34	0.12	0.038	787		uncharacterized_protein_LOC111336664	FALSE
all cells	t48h - t0h	t48h	t0h	Spis_XP_022794530_1	Gps1	0.2241	6.28e-39	3.12e-34	0.379	0.34	0.119	0.037	773	RPN7/PCI/	COP9_signalosome_complex_subunit_1-like	FALSE
all cells	t48h - t0h	t48h	t0h	Spis_XP_022799710_1	Prcp	0.1351	6.52e-39	3.24e-34	0.8	0.85	0.184	0.076	1698	Peptidase_S28/	lysosomal_Pro-X_carboxypeptidase-like	FALSE
all cells	t48h - t0h	t48h	t0h	Spis_XP_022804670_1	Rsrc2	-0.1548	6.76e-39	3.36e-34	0.78	0.917	0.229	0.103	1699	SMAP/	NA	FALSE
all cells	t48h - t0h	t48h	t0h	Spis_XP_022802802_1		1.4558	6.86e-39	3.42e-34	0.183	0.069	0.063	0.008	327		uncharacterized_protein_LOC111340248	FALSE
all cells	t48h - t0h	t48h	t0h	Spis_XP_022791636_1	Phf10	0.2706	6.93e-39	3.45e-34	0.369	0.312	0.119	0.037	743	PHD/	PHD_finger_protein_10-like	FALSE
all cells	t48h - t0h	t48h	t0h	Spis_XP_022794356_1	Tmem189	0.2734	6.95e-39	3.46e-34	0.389	0.366	0.127	0.042	802	TMEM189_B_dmain/	transmembrane_protein_189-like	FALSE
all cells	t48h - t0h	t48h	t0h	Spis_XP_022786303_1	Bola1	0.5449	6.95e-39	3.46e-34	0.328	0.231	0.101	0.027	637	BolA/	uncharacterized_protein_LOC111326558	FALSE
all cells	t48h - t0h	t48h	t0h	Spis_XP_022783244_1		0.4649	6.96e-39	3.46e-34	0.295	0.194	0.091	0.022	567	TUTase/PAP_assoc/	poly(A)_RNA_polymerase_GLD2-B-like	FALSE
all cells	t48h - t0h	t48h	t0h	Spis_XP_022807827_1	Ankzf1	0.95	6.96e-39	3.46e-34	0.274	0.174	0.087	0.02	523	bVLRF1/Ank_3/VATC/	ankyrin_repeat_and_zinc_finger_domain-containing_protein_1-like	FALSE
all cells	t48h - t0h	t48h	t0h	Spis_XP_022806250_1		0.6607	7.04e-39	3.5e-34	0.339	0.229	0.101	0.028	654		uncharacterized_protein_LOC111343352	FALSE
all cells	t48h - t0h	t48h	t0h	Spis_XP_022799781_1	Dennd11	0.1082	7.06e-39	3.51e-34	0.446	0.429	0.143	0.051	924	DENND11/	protein_LCHN-like_isoform_X1	FALSE
all cells	t48h - t0h	t48h	t0h	Spis_XP_022793311_1	Trabd2b	0.8647	7.14e-39	3.55e-34	0.271	0.148	0.084	0.018	506	TraB/	metalloprotease_TIKI_homolog	FALSE
all cells	t48h - t0h	t48h	t0h	Spis_XP_022801343_1		0.4639	7.27e-39	3.62e-34	0.349	0.257	0.105	0.03	685	Ephrin_rec_like/	uncharacterized_protein_LOC111339033	FALSE
all cells	t48h - t0h	t48h	t0h	Spis_XP_022782736_1		0.4554	7.41e-39	3.68e-34	0.346	0.283	0.112	0.033	692		uncharacterized_protein_LOC111323611	FALSE
all cells	t48h - t0h	t48h	t0h	Spis_XP_022792405_1		0.7235	7.58e-39	3.77e-34	0.29	0.184	0.09	0.021	554	Il2rg/	NA	FALSE
all cells	t48h - t0h	t48h	t0h	Spis_XP_022797525_1	Axl/Csk/Dstyk/Fer/Fes/Map3k12/Map3k13/Map3k20/Map3k7/Matk/Mertk/Nek5/Nuak1/Nuak2/Prkx/Srms/Stk24/Stk25/Stk26/Tgfbr2/Tnni3k/Tyro3/Ulk1/Ulk2/Ulk3	0.389	7.59e-39	3.77e-34	0.274	0.188	0.093	0.023	531	Dynamin_N/	uncharacterized_protein_LOC111335797	FALSE
all cells	t48h - t0h	t48h	t0h	Spis_XP_022798106_1	Rpa2	0.8202	7.79e-39	3.87e-34	0.341	0.194	0.09	0.022	641	RPA_C/	replication_protein_A_32_kDa_subunit-B-like	FALSE
all cells	t48h - t0h	t48h	t0h	Spis_XP_022781372_1	Mrpl19	0.6227	7.91e-39	3.93e-34	0.28	0.174	0.089	0.021	533	Ribosomal_L19/	39S_ribosomal_protein_L19,_mitochondrial-like	FALSE
all cells	t48h - t0h	t48h	t0h	Spis_XP_022798659_1	Armh1	0.5971	8.16e-39	4.06e-34	0.294	0.2	0.092	0.023	569	DUF5578/	uncharacterized_protein_C1orf228_homolog	FALSE
all cells	t48h - t0h	t48h	t0h	Spis_XP_022796498_1	Slc16a10/Slc16a2	1.0018	8.52e-39	4.24e-34	0.184	0.071	0.064	0.009	329	MFS_1/	monocarboxylate_transporter_10-like	FALSE
all cells	t48h - t0h	t48h	t0h	Spis_XP_022785022_1	Etnk1/Etnk2	0.2708	8.71e-39	4.33e-34	0.395	0.338	0.123	0.04	797	Choline_kinase/	NA	FALSE
all cells	t48h - t0h	t48h	t0h	Spis_XP_022779515_1		1.0307	8.87e-39	4.41e-34	0.232	0.099	0.07	0.011	420	7tm_1/	octopamine_receptor-like	FALSE
all cells	t48h - t0h	t48h	t0h	Spis_XP_022788530_1	Psmd3	0.1757	9.14e-39	4.55e-34	0.387	0.336	0.124	0.041	784	Rpn3_C/	26S_proteasome_non-ATPase_regulatory_subunit_3-like	FALSE
all cells	t48h - t0h	t48h	t0h	Spis_XP_022808137_1	NFYB_NFYC:Pole4	0.8048	9.31e-39	4.63e-34	0.395	0.206	0.093	0.023	732	CBFD_NFYB_HMF/	DNA_polymerase_epsilon_subunit_4-like	TRUE
all cells	t48h - t0h	t48h	t0h	Spis_XP_022797427_1	Rpl23	-0.6117	9.56e-39	4.76e-34	9.365	14.604	0.853	0.719	22173	Ribosomal_L14/	60S_ribosomal_protein_L23	FALSE
all cells	t48h - t0h	t48h	t0h	Spis_XP_022810481_1	Dzip3	0.2844	9.63e-39	4.79e-34	0.378	0.33	0.122	0.04	766	HEPN_DZIP3/TPR_12/	uncharacterized_protein_LOC111347506	FALSE
all cells	t48h - t0h	t48h	t0h	Spis_XP_022792787_1	Mpp5	-0.2553	1.01e-38	5.01e-34	1.001	1.198	0.28	0.134	2190	CH/PDZ/SH3_2/Guanylate_kin/	MAGUK_p55_subfamily_member_5-like	FALSE
all cells	t48h - t0h	t48h	t0h	Spis_XP_022787234_1	Usp19	0.2538	1.01e-38	5.05e-34	0.396	0.35	0.127	0.042	806	CS/UCH/zf-MYND/	ubiquitin_carboxyl-terminal_hydrolase_19-like	FALSE
all cells	t48h - t0h	t48h	t0h	Spis_XP_022792467_1	Aqp3/Aqp7/Aqp9	0.2577	1.03e-38	5.13e-34	1.121	0.917	0.193	0.083	2243	MIP/	aquaporin-7-like	FALSE
all cells	t48h - t0h	t48h	t0h	Spis_XP_022785281_1		-0.1946	1.06e-38	5.26e-34	1.297	1.669	0.348	0.176	2896	PAS/PAS_3/	NA	FALSE
all cells	t48h - t0h	t48h	t0h	Spis_XP_022807599_1	Zc3h3	0.8799	1.1e-38	5.48e-34	0.318	0.221	0.099	0.027	617		zinc_finger_CCCH_domain-containing_protein_3-like	FALSE
all cells	t48h - t0h	t48h	t0h	Spis_XP_022783949_1		0.6244	1.11e-38	5.54e-34	0.259	0.138	0.081	0.017	482		uncharacterized_protein_LOC111324607	FALSE
all cells	t48h - t0h	t48h	t0h	Spis_XP_022802230_1	Lamb1/Lamb2/Lamb3	0.1454	1.12e-38	5.57e-34	0.927	0.965	0.202	0.088	1958	Laminin_N/Laminin_EGF/	laminin_subunit_beta-1-like	FALSE
all cells	t48h - t0h	t48h	t0h	Spis_XP_022793884_1	Arih1	-0.1695	1.14e-38	5.66e-34	0.776	0.925	0.23	0.105	1696	IBR/	E3_ubiquitin-protein_ligase_arih1-like	FALSE
all cells	t48h - t0h	t48h	t0h	Spis_XP_022777792_1	Ttc4	0.4711	1.15e-38	5.71e-34	0.368	0.324	0.117	0.037	747	TPR_12/TPR_1/	tetratricopeptide_repeat_protein_28-like	FALSE
all cells	t48h - t0h	t48h	t0h	Spis_XP_022788652_1	Mrps6	0.3121	1.16e-38	5.78e-34	0.39	0.346	0.125	0.041	794	Ribosomal_S6/	28S_ribosomal_protein_S6,_mitochondrial-like	FALSE
all cells	t48h - t0h	t48h	t0h	Spis_XP_022783832_1		0.7226	1.17e-38	5.8e-34	0.32	0.198	0.091	0.022	609		proline-rich_transmembrane_protein_4-like	FALSE
all cells	t48h - t0h	t48h	t0h	Spis_XP_022804682_1	Rskr	-0.2357	1.19e-38	5.91e-34	0.85	1.038	0.25	0.117	1870	Pkinase/	cAMP-dependent_protein_kinase_catalytic_subunit_beta-like	FALSE
all cells	t48h - t0h	t48h	t0h	Spis_XP_022788590_1		1.9159	1.22e-38	6.08e-34	0.166	0.051	0.058	0.006	290		multiple_epidermal_growth_factor-like_domains_protein_6	FALSE
all cells	t48h - t0h	t48h	t0h	Spis_XP_022798868_1		0.1525	1.3e-38	6.46e-34	0.467	0.435	0.14	0.05	960	FERM_N/FERM_M/FERM_C/ERM/	NA	FALSE
all cells	t48h - t0h	t48h	t0h	Spis_XP_022786088_1	Pttg1ip	0.6774	1.31e-38	6.51e-34	0.276	0.18	0.087	0.02	529		pituitary_tumor-transforming_gene_1_protein-interacting_protein-like	FALSE
all cells	t48h - t0h	t48h	t0h	Spis_XP_022787279_1	Clasp1/Clasp2	-0.1128	1.36e-38	6.75e-34	0.625	0.728	0.195	0.083	1358	CLASP_N/	CLIP-associating_protein_1-A-like_isoform_X1	FALSE
all cells	t48h - t0h	t48h	t0h	Spis_XP_022787838_1		-0.2599	1.43e-38	7.14e-34	0.877	1.024	0.248	0.114	1907	RINGv/	uncharacterized_protein_LOC111327816	FALSE
all cells	t48h - t0h	t48h	t0h	Spis_XP_022782872_1	Allc	-0.1878	1.5e-38	7.47e-34	0.725	0.852	0.218	0.097	1579	Allantoicase/	allantoicase-like	FALSE
all cells	t48h - t0h	t48h	t0h	Spis_XP_022791788_1	Upf2	-0.2071	1.51e-38	7.51e-34	1.013	1.198	0.275	0.132	2209	MIF4G/Upf2/	regulator_of_nonsense_transcripts_2-like	FALSE
all cells	t48h - t0h	t48h	t0h	Spis_XP_022807139_1	Cln3	0.7314	1.56e-38	7.74e-34	0.274	0.194	0.091	0.022	533	CLN3/	battenin-like	FALSE
all cells	t48h - t0h	t48h	t0h	Spis_XP_022782326_1		0.1294	1.57e-38	7.79e-34	0.383	0.33	0.117	0.036	774	UQ_con/	SUMO-conjugating_enzyme_UBC9-B-like	FALSE
all cells	t48h - t0h	t48h	t0h	Spis_XP_022793052_1	Ube2w	0.1125	1.6e-38	7.94e-34	0.52	0.53	0.155	0.059	1093	UQ_con/	ubiquitin-conjugating_enzyme_E2_W-like	FALSE
all cells	t48h - t0h	t48h	t0h	Spis_XP_022794672_1	Lrp2bp	0.6968	1.61e-38	8e-34	0.238	0.14	0.08	0.017	449	Sel1/	LOW_QUALITY_PROTEIN:_LRP2-binding_protein-like	FALSE
all cells	t48h - t0h	t48h	t0h	Spis_XP_022788661_1		0.293	1.64e-38	8.14e-34	0.319	0.233	0.101	0.028	625		uncharacterized_protein_LOC111328486	FALSE
all cells	t48h - t0h	t48h	t0h	Spis_XP_022805275_1	Uxs1	0.5825	1.67e-38	8.29e-34	0.319	0.235	0.102	0.029	625	GDP_Man_Dehyd/	UDP-glucuronic_acid_decarboxylase_1-like	FALSE
all cells	t48h - t0h	t48h	t0h	Spis_XP_022794164_1	Nsa2	-0.1078	1.68e-38	8.38e-34	3.689	4.032	0.615	0.347	7884	Ribosomal_S8e/	ribosome_biogenesis_protein_NSA2_homolog	FALSE
all cells	t48h - t0h	t48h	t0h	Spis_XP_022802211_1	Tpcn2	0.311	1.69e-38	8.4e-34	0.317	0.241	0.103	0.029	625	Ion_trans/	two_pore_calcium_channel_protein_2-like	FALSE
all cells	t48h - t0h	t48h	t0h	Spis_XP_022783824_1	Ptpa	0.3328	1.75e-38	8.69e-34	0.377	0.332	0.12	0.039	766	PTPA/	serine/threonine-protein_phosphatase_2A_activator-like	FALSE
all cells	t48h - t0h	t48h	t0h	Spis_XP_022788391_1		0.8004	1.84e-38	9.15e-34	0.403	0.239	0.099	0.027	762		uncharacterized_protein_LOC111328262	FALSE
all cells	t48h - t0h	t48h	t0h	Spis_XP_022788821_1	Eif2b4	0.2873	1.88e-38	9.36e-34	0.368	0.308	0.116	0.036	740	IF-2B/	translation_initiation_factor_eIF-2B_subunit_delta-like	FALSE
all cells	t48h - t0h	t48h	t0h	Spis_XP_022777614_1		0.108	1.94e-38	9.63e-34	0.5	0.461	0.146	0.053	1027		uncharacterized_protein_LOC111319048	FALSE
all cells	t48h - t0h	t48h	t0h	Spis_XP_022780228_1	Mrpl54	0.6371	1.95e-38	9.72e-34	0.272	0.182	0.09	0.022	524	Ribosomal_L37/	39S_ribosomal_protein_L54,_mitochondrial-like	FALSE
all cells	t48h - t0h	t48h	t0h	Spis_XP_022783919_1	Myb:like:Smarcc1/Smarcc2	0.4115	2.02e-38	1e-33	0.329	0.261	0.107	0.031	655	Myb_DNA-binding/SWIRM/	transcriptional_adapter_2-alpha-like	TRUE
all cells	t48h - t0h	t48h	t0h	Spis_XP_022800093_1	Taf1b	0.6692	2.09e-38	1.04e-33	0.299	0.192	0.093	0.024	572		TATA_box-binding_protein-associated_factor_RNA_polymerase_I_subunit_B-like_isoform_X1	FALSE
all cells	t48h - t0h	t48h	t0h	Spis_XP_022785793_1	Mpst/Tst	0.6786	2.12e-38	1.05e-33	0.254	0.138	0.08	0.017	474	Rhodanese/	3-mercaptopyruvate_sulfurtransferase-like_isoform_X1	FALSE
all cells	t48h - t0h	t48h	t0h	Spis_XP_022795206_1	Tlcd4	0.6503	2.22e-38	1.11e-33	0.287	0.18	0.09	0.022	547	TRAM_LAG1_CLN8/	transmembrane_protein_56-like_isoform_X1	FALSE
all cells	t48h - t0h	t48h	t0h	Spis_XP_022802364_1	Trmt10b	1.3642	2.25e-38	1.12e-33	0.182	0.067	0.062	0.008	324	Dus/	tRNA-dihydrouridine(16/17)_synthase_[NAD(P)(+)]-like	FALSE
all cells	t48h - t0h	t48h	t0h	Spis_XP_022807592_1	Exosc9	0.3525	2.26e-38	1.12e-33	0.313	0.245	0.102	0.029	621	RNase_PH/RNase_PH_C/	exosome_complex_component_RRP45-like	FALSE
all cells	t48h - t0h	t48h	t0h	Spis_XP_022783963_1		1.3587	2.27e-38	1.13e-33	0.205	0.095	0.069	0.011	375		uncharacterized_protein_LOC111324617	FALSE
all cells	t48h - t0h	t48h	t0h	Spis_XP_022804442_1	Rhot1/Rhot2	0.2139	2.31e-38	1.15e-33	0.347	0.283	0.109	0.032	694	Ras/EF_assoc_2/EF_assoc_1/	mitochondrial_Rho_GTPase_1-A-like	FALSE
all cells	t48h - t0h	t48h	t0h	Spis_XP_022792680_1	Pbdc1	1.0052	2.34e-38	1.16e-33	0.215	0.105	0.073	0.013	395	Polysacc_synt_4/	protein_PBDC1-like_isoform_X1	FALSE
all cells	t48h - t0h	t48h	t0h	Spis_XP_022797767_1	Pole	0.1045	2.37e-38	1.18e-33	0.621	0.591	0.167	0.066	1284	DNA_pol_B_exo1/DUF1744/	DNA_polymerase_epsilon_catalytic_subunit_A-like	FALSE
all cells	t48h - t0h	t48h	t0h	Spis_XP_022794642_1	Rbbp9	0.1968	2.4e-38	1.2e-33	0.328	0.261	0.102	0.028	652	Ser_hydrolase/	putative_hydrolase_RBBP9	FALSE
all cells	t48h - t0h	t48h	t0h	Spis_XP_022803710_1	Zdhhc5/Zdhhc8	-0.1511	2.45e-38	1.22e-33	0.74	0.866	0.223	0.099	1609	DHHC/	palmitoyltransferase_ZDHHC5-like	FALSE
all cells	t48h - t0h	t48h	t0h	Spis_XP_022799976_1	Btd/Vnn1/Vnn3	0.5573	2.5e-38	1.25e-33	0.309	0.235	0.1	0.028	609	CN_hydrolase/Vanin_C/	pantetheinase-like	FALSE
all cells	t48h - t0h	t48h	t0h	Spis_XP_022804648_1		0.2716	2.54e-38	1.26e-33	0.307	0.233	0.097	0.026	606		NA	FALSE
all cells	t48h - t0h	t48h	t0h	Spis_XP_022779196_1	Cfap44	0.4454	2.58e-38	1.29e-33	0.373	0.312	0.116	0.036	749	WD40/	NA	FALSE
all cells	t48h - t0h	t48h	t0h	Spis_XP_022803783_1	Ccsap	0.3791	2.61e-38	1.3e-33	0.351	0.289	0.109	0.032	704	CCSAP/	centriole,_cilia_and_spindle-associated_protein-like	FALSE
all cells	t48h - t0h	t48h	t0h	Spis_XP_022805087_1		0.4683	2.69e-38	1.34e-33	0.475	0.358	0.113	0.035	936	MCM2_N/MCM_N/MCM_OB/MCM/MCM_lid/	DNA_replication_licensing_factor_mcm2-like	FALSE
all cells	t48h - t0h	t48h	t0h	Spis_XP_022792850_1		0.5228	2.71e-38	1.35e-33	0.303	0.223	0.1	0.027	594		uncharacterized_protein_LOC111331901_isoform_X1	FALSE
all cells	t48h - t0h	t48h	t0h	Spis_XP_022783466_1	Mapk11/Mapk14	0.1172	2.72e-38	1.35e-33	0.46	0.461	0.146	0.054	963	Pkinase/	LOW_QUALITY_PROTEIN:_mitogen-activated_protein_kinase_14-like	FALSE
all cells	t48h - t0h	t48h	t0h	Spis_XP_022779415_1	Bnip1	0.8232	2.75e-38	1.37e-33	0.262	0.158	0.084	0.019	496	Sec20/	vesicle_transport_protein_SEC20-like	FALSE
all cells	t48h - t0h	t48h	t0h	Spis_XP_022807192_1		0.7886	2.86e-38	1.42e-33	2.521	1.451	0.141	0.053	4742		uncharacterized_protein_LOC111344246	FALSE
all cells	t48h - t0h	t48h	t0h	Spis_XP_022780034_1	Garnl3	0.6943	2.89e-38	1.44e-33	0.513	0.415	0.132	0.047	1024	Rap_GAP/CNH/	GTPase-activating_Rap/Ran-GAP_domain-like_protein_3_isoform_X1	FALSE
all cells	t48h - t0h	t48h	t0h	Spis_XP_022798737_1	Rps6kc1/Rps6kl1	0.2315	2.9e-38	1.44e-33	0.341	0.271	0.112	0.034	678	PX/MIT/Pkinase/	ribosomal_protein_S6_kinase_delta-1-like	FALSE
all cells	t48h - t0h	t48h	t0h	Spis_XP_022796634_1	Ergic1	0.8167	2.95e-38	1.47e-33	0.311	0.219	0.096	0.025	605	ERGIC_N/COPIIcoated_ERV/	endoplasmic_reticulum-Golgi_intermediate_compartment_protein_1-like	FALSE
all cells	t48h - t0h	t48h	t0h	Spis_XP_022791009_1	Rab32/Rab38	0.1882	2.96e-38	1.47e-33	0.403	0.378	0.129	0.044	831	Ras/	LOW_QUALITY_PROTEIN:_ras-related_protein_Rab-38-like	FALSE
all cells	t48h - t0h	t48h	t0h	Spis_XP_022790411_1	Xrcc6	0.6225	3.03e-38	1.51e-33	0.295	0.196	0.094	0.024	568	Ku_N/Ku/Ku_C/	X-ray_repair_cross-complementing_protein_6-like	FALSE
all cells	t48h - t0h	t48h	t0h	Spis_XP_022785988_1		1.2313	3.08e-38	1.53e-33	0.277	0.107	0.071	0.012	495	MFS_2/MFS_1/	uncharacterized_protein_LOC111326287	FALSE
all cells	t48h - t0h	t48h	t0h	Spis_XP_022793688_1	Blm/Recql/Recql4/Recql5/Wrn	1.2468	3.21e-38	1.59e-33	0.224	0.089	0.067	0.011	402	Drc1-Sld2/zf-CCHC/DEAD/Helicase_C/	ATP-dependent_DNA_helicase_Q4-like	FALSE
all cells	t48h - t0h	t48h	t0h	Spis_XP_022809862_1	Cradd	0.4295	3.21e-38	1.6e-33	0.349	0.277	0.109	0.032	694	CARD/Death/	NA	FALSE
all cells	t48h - t0h	t48h	t0h	Spis_XP_022798074_1	Tstd1/Tstd3	1.8763	3.41e-38	1.7e-33	0.22	0.067	0.06	0.007	384	Rhodanese/	thiosulfate_sulfurtransferase/rhodanese-like_domain-containing_protein_1	FALSE
all cells	t48h - t0h	t48h	t0h	Spis_XP_022802822_1		0.1714	3.44e-38	1.71e-33	0.385	0.322	0.116	0.036	773	LRR_9/	leucine-rich_melanocyte_differentiation-associated_protein-like	FALSE
all cells	t48h - t0h	t48h	t0h	Spis_XP_022800449_1		0.3365	3.48e-38	1.73e-33	0.31	0.223	0.099	0.027	605	PH/	oxysterol-binding_protein-related_protein_10-like	FALSE
all cells	t48h - t0h	t48h	t0h	Spis_XP_022803562_1	Slc25a26	0.8805	3.49e-38	1.74e-33	0.292	0.182	0.09	0.022	556	Mito_carr/	LOW_QUALITY_PROTEIN:_S-adenosylmethionine_mitochondrial_carrier_protein-like	FALSE
all cells	t48h - t0h	t48h	t0h	Spis_XP_022808467_1	Lrrk2	1.0043	3.74e-38	1.86e-33	0.294	0.148	0.077	0.015	542		uncharacterized_protein_LOC111345453_isoform_X1	FALSE
all cells	t48h - t0h	t48h	t0h	Spis_XP_022783201_1	Xpr1	0.2298	3.82e-38	1.9e-33	0.306	0.223	0.097	0.026	599	EXS/	xenotropic_and_polytropic_retrovirus_receptor_1-like	FALSE
all cells	t48h - t0h	t48h	t0h	Spis_XP_022809551_1	Ciita/Naip1/Naip2/Naip5/Naip6/Nlrc3/Nlrc4/Nlrc5/Nlrp10/Nlrp12/Nlrp14/Nlrp1a/Nlrp1b/Nlrp2/Nlrp3/Nlrp4a/Nlrp4b/Nlrp4c/Nlrp4e/Nlrp4f/Nlrp5/Nlrp6/Nlrp9a/Nlrp9b/Nlrp9c/Nlrx1/Nod1/Nod2	0.5137	3.82e-38	1.9e-33	0.319	0.253	0.104	0.03	634	HEPN_DZIP3/NACHT/LRR_6/	NACHT,_LRR_and_PYD_domains-containing_protein_3-like	FALSE
all cells	t48h - t0h	t48h	t0h	Spis_XP_022785671_1	Ets:Etv6	-0.1838	3.88e-38	1.93e-33	1.274	1.673	0.266	0.129	2862	Ets/	uncharacterized_protein_LOC111326010_isoform_X1	TRUE
all cells	t48h - t0h	t48h	t0h	Spis_XP_022785120_1		0.7432	3.89e-38	1.94e-33	0.406	0.251	0.103	0.029	772	Death/	uncharacterized_protein_LOC111325559_isoform_X1	FALSE
all cells	t48h - t0h	t48h	t0h	Spis_XP_022808717_1		0.2113	3.96e-38	1.97e-33	0.465	0.429	0.141	0.05	955		uncharacterized_protein_LOC111345697	FALSE
all cells	t48h - t0h	t48h	t0h	Spis_XP_022779997_1		1.1491	3.98e-38	1.98e-33	0.254	0.14	0.079	0.017	475	LIM/DUF3585/	F-actin-methionine_sulfoxide_oxidase_MICAL3-like	FALSE
all cells	t48h - t0h	t48h	t0h	Spis_XP_022779336_1	Nab1/Nab2	0.2805	4.05e-38	2.02e-33	0.396	0.322	0.119	0.038	791	NCD1/NCD2/	NGFI-A-binding_protein_1-like	FALSE
all cells	t48h - t0h	t48h	t0h	Spis_XP_022799487_1	Eda2r/Edar/Fas/Ngfr/Nradd/Relt/Tnfrsf10b/Tnfrsf19/Tnfrsf26/Tnfrsf4	1.725	4.41e-38	2.19e-33	0.212	0.075	0.063	0.009	375	TNFR_c6/	uncharacterized_protein_LOC111337456	FALSE
all cells	t48h - t0h	t48h	t0h	Spis_XP_022788799_1	CG-1:Camta1/Camta2	0.2212	4.5e-38	2.24e-33	0.343	0.289	0.109	0.033	691	CG-1/TIG/IQ/	calmodulin-binding_transcription_activator_2-like	TRUE
all cells	t48h - t0h	t48h	t0h	Spis_XP_022800657_1		-0.1067	4.74e-38	2.36e-33	0.682	0.767	0.201	0.086	1468	CmcI/	uncharacterized_protein_LOC111338425	FALSE
all cells	t48h - t0h	t48h	t0h	Spis_XP_022777980_1		0.4806	4.99e-38	2.48e-33	4.608	2.6	0.309	0.168	8643	Tropomyosin/	tropomyosin-like	FALSE
all cells	t48h - t0h	t48h	t0h	Spis_XP_022785816_1	Cdipt	0.2237	5.06e-38	2.52e-33	0.374	0.342	0.12	0.039	767	CDP-OH_P_transf/	CDP-diacylglycerol--inositol_3-phosphatidyltransferase-like	FALSE
all cells	t48h - t0h	t48h	t0h	Spis_XP_022790082_1	Cpsf3	0.4914	5.09e-38	2.53e-33	0.292	0.214	0.096	0.025	572	Lactamase_B_6/Beta-Casp/RMMBL/CPSF73-100_C/	cleavage_and_polyadenylation_specificity_factor_subunit_3-like_isoform_X1	FALSE
all cells	t48h - t0h	t48h	t0h	Spis_XP_022779132_1	Ubap1/Ubap1l	0.2073	5.14e-38	2.56e-33	0.435	0.427	0.138	0.049	905		ubiquitin-associated_protein_1-like_isoform_X1	FALSE
