## Supplementary Table 4 for "Cell-resolved transcriptional responses during heat-induced coral bleaching and recovery" (part 3 of 3)

### Sheet: a. DE analysis (continued)
Cell population	Comparison	Condition 1	Condition 2	Gene ID	Gene name	Log2 Fold-change	P-value	FDR	UMI/10k Condition 1	UMI/10k Condition 2	Fraction cells condition 1	Fraction cells condition 2	Total UMI	PFAM domains	Gene description	Is TF?
all cells	t48h - t0h	t48h	t0h	Spis_XP_022802815_1		0.2755	5.19e-38	2.58e-33	0.361	0.318	0.118	0.037	733	Thioredoxin/	thioredoxin_domain-containing_protein-like	FALSE
all cells	t48h - t0h	t48h	t0h	Spis_XP_022795866_1	Gtpbp8	0.4281	5.22e-38	2.6e-33	0.301	0.206	0.095	0.025	583	MMR_HSR1/	uncharacterized_protein_LOC111334413_isoform_X1	FALSE
all cells	t48h - t0h	t48h	t0h	Spis_XP_022802232_1		0.2618	5.32e-38	2.65e-33	0.786	0.732	0.171	0.069	1617		uncharacterized_protein_LOC111339777	FALSE
all cells	t48h - t0h	t48h	t0h	Spis_XP_022792795_1	Pacs1/Pacs2	0.243	5.35e-38	2.66e-33	0.462	0.459	0.146	0.054	964	Pacs-1/	phosphofurin_acidic_cluster_sorting_protein_2-like_isoform_X1	FALSE
all cells	t48h - t0h	t48h	t0h	Spis_XP_022792889_1	Mettl27	0.1903	5.37e-38	2.67e-33	0.447	0.465	0.141	0.051	944	Methyltransf_25/	methyltransferase-like_protein_27	FALSE
all cells	t48h - t0h	t48h	t0h	Spis_XP_022801160_1	Klf15	0.7264	5.43e-38	2.7e-33	0.4	0.204	0.09	0.022	740	zf-C2H2/	zinc_finger_protein_329-like	FALSE
all cells	t48h - t0h	t48h	t0h	Spis_XP_022795751_1		0.5574	5.82e-38	2.9e-33	0.611	0.496	0.143	0.053	1221	TPR_10/TPR_12/	uncharacterized_protein_LOC111334317	FALSE
all cells	t48h - t0h	t48h	t0h	Spis_XP_022790795_1	Mpnd	0.4484	5.92e-38	2.94e-33	0.302	0.214	0.097	0.026	588	RAMA/JAB/	MPN_domain-containing_protein-like	FALSE
all cells	t48h - t0h	t48h	t0h	Spis_XP_022788852_1	Hsd17b1/Rdh8	0.7431	6.09e-38	3.03e-33	0.279	0.148	0.08	0.017	518	adh_short/	retinol_dehydrogenase_8-like	FALSE
all cells	t48h - t0h	t48h	t0h	Spis_XP_022799029_1	Myd88	-0.3111	6.25e-38	3.11e-33	1.261	1.566	0.335	0.167	2787	Death/TIR_2/	myeloid_differentiation_primary_response_protein_MyD88-like	FALSE
all cells	t48h - t0h	t48h	t0h	Spis_XP_022793861_1	Ppp1r13b/Ppp1r13l/Trp53bp2	0.3347	6.27e-38	3.12e-33	0.415	0.34	0.12	0.039	830	Ank_2/SH3_1/	LOW_QUALITY_PROTEIN:_putative_GPI-anchored_protein_pfl2	FALSE
all cells	t48h - t0h	t48h	t0h	Spis_XP_022809804_1	Lrrk2	0.1062	6.37e-38	3.17e-33	0.474	0.48	0.15	0.056	994	NB-ARC/TPR_12/TPR_10/	LOW_QUALITY_PROTEIN:_uncharacterized_protein_LOC111346802	FALSE
all cells	t48h - t0h	t48h	t0h	Spis_XP_022793025_1	Exoc8	0.2052	6.55e-38	3.26e-33	0.445	0.415	0.136	0.048	915	Vps51/Exo84_C/	exocyst_complex_component_8-like	FALSE
all cells	t48h - t0h	t48h	t0h	Spis_XP_022810036_1	Ubxn4	0.1329	6.76e-38	3.37e-33	0.433	0.409	0.136	0.048	893	UBX/	LOW_QUALITY_PROTEIN:_UBX_domain-containing_protein_4-like	FALSE
all cells	t48h - t0h	t48h	t0h	Spis_XP_022796421_1		1.4974	6.94e-38	3.45e-33	0.257	0.107	0.071	0.013	464	I-set/Ig_3/Pkinase_Tyr/	fibroblast_growth_factor_receptor_2-like	FALSE
all cells	t48h - t0h	t48h	t0h	Spis_XP_022797677_1	Gamt	0.2373	6.97e-38	3.47e-33	0.344	0.285	0.111	0.034	690		guanidinoacetate_N-methyltransferase_A-like	FALSE
all cells	t48h - t0h	t48h	t0h	Spis_XP_022784963_1	Rptor	0.2395	7.5e-38	3.73e-33	0.415	0.35	0.122	0.04	836	Raptor_N/WD40/	regulatory-associated_protein_of_mTOR-like	FALSE
all cells	t48h - t0h	t48h	t0h	Spis_XP_022794920_1		0.241	7.7e-38	3.83e-33	14.402	12.735	0.904	0.682	29292	ubiquitin/	polyubiquitin-C	FALSE
all cells	t48h - t0h	t48h	t0h	Spis_XP_022797976_1	Lrrk2	0.7515	7.76e-38	3.86e-33	0.278	0.198	0.093	0.024	542	LRR_8/Glyco_trans_1_4/	probable_serine/threonine-protein_kinase_pats1	FALSE
all cells	t48h - t0h	t48h	t0h	Spis_XP_022777986_1	Gle1	0.7087	7.79e-38	3.88e-33	0.308	0.2	0.093	0.024	591	GLE1/	nucleoporin_GLE1-like	FALSE
all cells	t48h - t0h	t48h	t0h	Spis_XP_022802198_1	Cep290	1.0093	7.8e-38	3.88e-33	0.256	0.164	0.083	0.019	489	CEP209_CC5/	centrosomal_protein_of_290_kDa-like	FALSE
all cells	t48h - t0h	t48h	t0h	Spis_XP_022805981_1		0.8821	8.12e-38	4.04e-33	0.303	0.219	0.095	0.025	592		tripartite_motif-containing_protein_72-like_isoform_X1	FALSE
all cells	t48h - t0h	t48h	t0h	Spis_XP_022793968_1		1.3365	8.32e-38	4.14e-33	0.194	0.087	0.067	0.011	353		uncharacterized_protein_LOC111332788	FALSE
all cells	t48h - t0h	t48h	t0h	Spis_XP_022780370_1	zf-met:Scaper	0.2693	8.4e-38	4.18e-33	0.336	0.259	0.106	0.031	664	SCAPER_N/zf-met/	S_phase_cyclin_A-associated_protein_in_the_endoplasmic_reticulum-like	TRUE
all cells	t48h - t0h	t48h	t0h	Spis_XP_022792544_1	Atg16l1/Atg16l2	0.1894	8.53e-38	4.25e-33	0.343	0.285	0.112	0.034	688	ATG16/WD40/	autophagy-related_protein_16-1-like	FALSE
all cells	t48h - t0h	t48h	t0h	Spis_XP_022790222_1	Tex47	0.4611	8.88e-38	4.42e-33	0.344	0.257	0.104	0.03	677		testis-expressed_protein_47-like	FALSE
all cells	t48h - t0h	t48h	t0h	Spis_XP_022791254_1	Zc3h14	0.2515	9.23e-38	4.59e-33	0.461	0.433	0.14	0.051	950	zf-CCCH_2/zf-CCCH_4/	zinc_finger_CCCH_domain-containing_protein_14-like_isoform_X1	FALSE
all cells	t48h - t0h	t48h	t0h	Spis_XP_022806060_1	Homeodomains:like:Pax1/Pax2/Pax4/Pax5/Pax6/Pax8/Pax9	0.2548	9.25e-38	4.6e-33	1.349	1.153	0.239	0.115	2724	PAX/Homeodomain/	NA	TRUE
all cells	t48h - t0h	t48h	t0h	Spis_XP_022788496_1	Ccdc12	-0.1589	9.28e-38	4.62e-33	0.478	0.475	0.148	0.055	998	cwf18/	coiled-coil_domain-containing_protein_12-like	FALSE
all cells	t48h - t0h	t48h	t0h	Spis_XP_022790128_1	Agpat1/Agpat2	0.1603	9.34e-38	4.64e-33	0.365	0.314	0.114	0.035	738	Acyltransferase/	1-acyl-sn-glycerol-3-phosphate_acyltransferase_alpha-like	FALSE
all cells	t48h - t0h	t48h	t0h	Spis_XP_022804000_1	Gid4	0.2262	9.63e-38	4.79e-33	0.404	0.354	0.123	0.041	820	Vac_ImportDeg/	glucose-induced_degradation_protein_4_homolog	FALSE
all cells	t48h - t0h	t48h	t0h	Spis_XP_022783734_1	Nop14	0.2044	1.06e-37	5.27e-33	0.43	0.38	0.132	0.046	875	Nop14/	nucleolar_protein_14-like_isoform_X1	FALSE
all cells	t48h - t0h	t48h	t0h	Spis_XP_022805128_1	Rnf128/Rnf130/Rnf133/Rnf148/Rnf149/Rnf150	-0.1021	1.06e-37	5.29e-33	0.855	1.038	0.252	0.12	1879	PA/zf-RING_2/	RING_finger_protein_150-like	FALSE
all cells	t48h - t0h	t48h	t0h	Spis_Spis24073_1		0.4979	1.07e-37	5.34e-33	0.318	0.247	0.105	0.03	629	Death/	NA	FALSE
all cells	t48h - t0h	t48h	t0h	Spis_XP_022800809_1		0.5399	1.1e-37	5.47e-33	0.306	0.235	0.102	0.029	605	Sushi/	P-selectin-like	FALSE
all cells	t48h - t0h	t48h	t0h	Spis_XP_022801114_1	Cd40lg/Fasl/Lta/Ltb/Tnf/Tnfsf10/Tnfsf11/Tnfsf14/Tnfsf15	-0.2703	1.12e-37	5.58e-33	1.577	2.017	0.375	0.193	3516	Collagen/TNF/	complement_C1q_subcomponent_subunit_A-like_isoform_X1	FALSE
all cells	t48h - t0h	t48h	t0h	Spis_XP_022793578_1		0.5805	1.14e-37	5.67e-33	0.306	0.219	0.097	0.026	597	Sushi/	low-density_lipoprotein_receptor-related_protein_1B-like	FALSE
all cells	t48h - t0h	t48h	t0h	Spis_XP_022806115_1		1.1567	1.16e-37	5.75e-33	0.274	0.134	0.075	0.015	504	Chromo/ECH_1/	NA	FALSE
all cells	t48h - t0h	t48h	t0h	Spis_XP_022790593_1	Ccdc151	0.4011	1.19e-37	5.9e-33	0.531	0.437	0.136	0.049	1064		coiled-coil_domain-containing_protein_151-like	FALSE
all cells	t48h - t0h	t48h	t0h	Spis_XP_022784034_1	Mgam/Mgam2-ps/Sis	0.3582	1.24e-37	6.16e-33	0.479	0.393	0.127	0.043	959	Trefoil/NtCtMGAM_N/Gal_mutarotas_2/Glyco_hydro_31/	sucrase-isomaltase,_intestinal-like	FALSE
all cells	t48h - t0h	t48h	t0h	Spis_XP_022784169_1		1.2131	1.25e-37	6.22e-33	0.287	0.15	0.077	0.016	532		uncharacterized_protein_LOC111324795_isoform_X1	FALSE
all cells	t48h - t0h	t48h	t0h	Spis_XP_022803052_1	Ddx60	0.5284	1.4e-37	6.98e-33	0.413	0.328	0.121	0.04	822	DEAD/Helicase_C/	probable_ATP-dependent_RNA_helicase_DDX60	FALSE
all cells	t48h - t0h	t48h	t0h	Spis_XP_022783518_1	Prrt2/Syndig1/Syndig1l/Tmem233/Tmem91/Trarg1	0.4386	1.5e-37	7.44e-33	2.327	1.953	0.261	0.135	4681	CD225/	annexin_A7-like	FALSE
all cells	t48h - t0h	t48h	t0h	Spis_XP_022795753_1		-0.1113	1.5e-37	7.47e-33	0.563	0.601	0.173	0.07	1196	CUB/	bone_morphogenetic_protein_1-like	FALSE
all cells	t48h - t0h	t48h	t0h	Spis_XP_022802056_1		0.1602	1.53e-37	7.63e-33	0.503	0.461	0.143	0.053	1032	LIM/	cysteine_and_glycine-rich_protein_1-like	FALSE
all cells	t48h - t0h	t48h	t0h	Spis_XP_022779480_1	Sfxn5	0.7581	1.56e-37	7.74e-33	0.246	0.138	0.079	0.017	461	SFXNs/	sideroflexin-5-like	FALSE
all cells	t48h - t0h	t48h	t0h	Spis_XP_022778355_1		1.0192	1.6e-37	7.98e-33	0.252	0.123	0.075	0.015	463		uncharacterized_protein_LOC111319895	FALSE
all cells	t48h - t0h	t48h	t0h	Spis_XP_022808675_1	Abhd16a/Abhd16b	0.2813	1.67e-37	8.29e-33	0.383	0.346	0.124	0.042	783		protein_ABHD16A-like	FALSE
all cells	t48h - t0h	t48h	t0h	Spis_XP_022808613_1	Nom1	0.3169	1.71e-37	8.53e-33	0.374	0.328	0.12	0.039	760	MIF4G/MA3/	LOW_QUALITY_PROTEIN:_nucleolar_MIF4G_domain-containing_protein_1-like	FALSE
all cells	t48h - t0h	t48h	t0h	Spis_XP_022785608_1	Ndufs1	-0.1506	1.79e-37	8.89e-33	0.619	0.678	0.186	0.078	1323	Fer2_4/NADH-G_4Fe-4S_3/Molybdopterin/NADH_dhqG_C/	NADH-ubiquinone_oxidoreductase_75_kDa_subunit,_mitochondrial-like	FALSE
all cells	t48h - t0h	t48h	t0h	Spis_XP_022786705_1	Alox12/Alox12b/Alox12e/Alox15/Alox5/Alox8/Aloxe3	1.2781	1.82e-37	9.06e-33	0.23	0.103	0.07	0.012	419	PLAT/Lipoxygenase/	allene_oxide_synthase-lipoxygenase_protein-like	FALSE
all cells	t48h - t0h	t48h	t0h	Spis_XP_022800371_1		0.9776	1.88e-37	9.34e-33	0.254	0.14	0.078	0.017	475	zf-RING_2/	probable_E3_ubiquitin-protein_ligase_RHG1A	FALSE
all cells	t48h - t0h	t48h	t0h	Spis_XP_022783404_1	Polr3g/Polr3gl	0.4845	1.9e-37	9.46e-33	0.309	0.214	0.097	0.026	599	RNA_pol_3_Rpc31/	DNA-directed_RNA_polymerase_III_subunit_RPC7-like	FALSE
all cells	t48h - t0h	t48h	t0h	Spis_XP_022784624_1		0.6209	1.99e-37	9.88e-33	0.303	0.198	0.091	0.023	582		vicilin-like_seed_storage_protein_At2g18540	FALSE
all cells	t48h - t0h	t48h	t0h	Spis_XP_022798701_1		2.0404	2.04e-37	1.02e-32	0.172	0.053	0.057	0.007	301		uncharacterized_protein_LOC111336806	FALSE
all cells	t48h - t0h	t48h	t0h	Spis_XP_022790967_1	Ccdc61	0.8733	2.06e-37	1.03e-32	0.277	0.138	0.077	0.016	511		coiled-coil_domain-containing_protein_61-like	FALSE
all cells	t48h - t0h	t48h	t0h	Spis_XP_022800478_1	Tlk1/Tlk2	-0.1102	2.1e-37	1.04e-32	0.528	0.569	0.168	0.067	1124	Pkinase/	serine/threonine-protein_kinase_tousled-like_2_isoform_X1	FALSE
all cells	t48h - t0h	t48h	t0h	Spis_XP_022805484_1		0.5061	2.12e-37	1.05e-32	0.294	0.212	0.094	0.025	574	Ank_2/FYVE/	lateral_signaling_target_protein_2-like_isoform_X1	FALSE
all cells	t48h - t0h	t48h	t0h	Spis_XP_022797701_1	Lrrc71	0.7538	2.14e-37	1.06e-32	0.223	0.113	0.072	0.014	412	LRR_6/	leucine-rich_repeat-containing_protein_71-like	FALSE
all cells	t48h - t0h	t48h	t0h	Spis_XP_022803030_1		0.3761	2.14e-37	1.07e-32	0.378	0.306	0.114	0.036	754	KH_1/	NA	FALSE
all cells	t48h - t0h	t48h	t0h	Spis_XP_022786529_1		-0.1107	2.24e-37	1.11e-32	0.835	1.034	0.238	0.111	1845	SNF/	sodium-_and_chloride-dependent_GABA_transporter_2-like_isoform_X1	FALSE
all cells	t48h - t0h	t48h	t0h	Spis_XP_022786797_1	Tdrd1	0.4608	2.32e-37	1.15e-32	0.358	0.263	0.108	0.033	701	TUDOR/	uncharacterized_protein_LOC111326968	FALSE
all cells	t48h - t0h	t48h	t0h	Spis_XP_022792259_1		-0.1993	2.34e-37	1.16e-32	0.716	0.882	0.206	0.091	1579	F5_F8_type_C/	trichohyalin-like	FALSE
all cells	t48h - t0h	t48h	t0h	Spis_XP_022810152_1	Unc45a/Unc45b	0.3881	2.44e-37	1.22e-32	0.312	0.251	0.102	0.029	623	TPR_1/UNC45-central/	protein_unc-45_homolog_A-like	FALSE
all cells	t48h - t0h	t48h	t0h	Spis_XP_022783330_1		0.2018	2.59e-37	1.29e-32	0.342	0.299	0.11	0.033	694	BTB_2/TLD/	uncharacterized_protein_LOC111324102	FALSE
all cells	t48h - t0h	t48h	t0h	Spis_XP_022803104_1	Mcfd2	0.6227	2.77e-37	1.38e-32	0.285	0.212	0.09	0.023	560	EF-hand_7/	multiple_coagulation_factor_deficiency_protein_2-like	FALSE
all cells	t48h - t0h	t48h	t0h	Spis_XP_022801192_1	Cyp11a1/Cyp11b1/Cyp11b2/Cyp24a1/Cyp27a1/Cyp27b1	0.7674	2.78e-37	1.38e-32	0.238	0.134	0.078	0.017	446	p450/	cytochrome_P450_27C1-like	FALSE
all cells	t48h - t0h	t48h	t0h	Spis_XP_022785170_1	Dnajc4	0.3029	2.83e-37	1.41e-32	0.299	0.249	0.099	0.028	600	DnaJ/	dnaJ_homolog_subfamily_C_member_4-like	FALSE
all cells	t48h - t0h	t48h	t0h	Spis_XP_022789165_1	Txnl4b	0.3008	2.85e-37	1.42e-32	0.302	0.225	0.098	0.027	593	DIM1/	thioredoxin-like_protein_4B	FALSE
all cells	t48h - t0h	t48h	t0h	Spis_XP_022797651_1		1.5871	2.98e-37	1.48e-32	0.42	0.125	0.068	0.012	733	Ank_2/	notch-regulated_ankyrin_repeat-containing_protein_A-like	FALSE
all cells	t48h - t0h	t48h	t0h	Spis_XP_022799997_1	Mprip/Triobp	-0.2969	2.98e-37	1.48e-32	0.678	0.755	0.196	0.084	1455	PH/	putative_leucine-rich_repeat-containing_protein_DDB_G0290503	FALSE
all cells	t48h - t0h	t48h	t0h	Spis_XP_022780594_1	Samm50	0.1827	3.04e-37	1.51e-32	0.334	0.275	0.108	0.032	669	Omp85/	sorting_and_assembly_machinery_component_50_homolog_B-like	FALSE
all cells	t48h - t0h	t48h	t0h	Spis_XP_022808134_1	Mcoln1/Mcoln2/Mcoln3	0.1526	3.04e-37	1.51e-32	0.5	0.502	0.152	0.058	1046	PKD_channel/	mucolipin-3-like	FALSE
all cells	t48h - t0h	t48h	t0h	Spis_XP_022797319_1		0.3888	3.07e-37	1.53e-32	0.296	0.212	0.096	0.026	578	Patatin/	NA	FALSE
all cells	t48h - t0h	t48h	t0h	Spis_XP_022796849_1	Dgat1	-0.1371	3.09e-37	1.54e-32	0.738	0.862	0.218	0.099	1604	MBOAT/	diacylglycerol_O-acyltransferase_1-like	FALSE
all cells	t48h - t0h	t48h	t0h	Spis_XP_022793430_1	Ggt1/Ggt5	0.1433	3.23e-37	1.61e-32	0.526	0.536	0.151	0.057	1105	G_glu_transpept/	NA	FALSE
all cells	t48h - t0h	t48h	t0h	Spis_XP_022787495_1	Aaas	0.5629	3.34e-37	1.66e-32	0.294	0.206	0.093	0.024	571	ANAPC4_WD40/WD40/	aladin-like	FALSE
all cells	t48h - t0h	t48h	t0h	Spis_XP_022783914_1	Tubgcp6	1.2692	3.38e-37	1.68e-32	0.199	0.083	0.066	0.01	359	GCP_N_terminal/GCP_C_terminal/	gamma-tubulin_complex_component_6-like	FALSE
all cells	t48h - t0h	t48h	t0h	Spis_XP_022791900_1	Dedd/Dedd2	1.0513	3.38e-37	1.68e-32	0.212	0.105	0.072	0.013	391	Glycos_transf_1/Death/	uncharacterized_protein_LOC111331120_isoform_X1	FALSE
all cells	t48h - t0h	t48h	t0h	Spis_XP_022801961_1	Fen1	1.0079	3.38e-37	1.68e-32	0.329	0.18	0.085	0.02	614	XPG_N/XPG_I/	flap_endonuclease_1-like	FALSE
all cells	t48h - t0h	t48h	t0h	Spis_XP_022781827_1		-0.2301	3.39e-37	1.69e-32	0.821	0.939	0.228	0.104	1775	hnRNP_Q_AcD/RRM_1/	uncharacterized_protein_LOC111322873	FALSE
all cells	t48h - t0h	t48h	t0h	Spis_XP_022786236_1		0.8599	3.4e-37	1.69e-32	0.25	0.162	0.084	0.02	479	S8_pro-domain/	furin-1-like	FALSE
all cells	t48h - t0h	t48h	t0h	Spis_XP_022794595_1		1.0981	3.46e-37	1.72e-32	0.203	0.089	0.066	0.011	368	Ank_2/	ankyrin_repeat-containing_protein_At5g02620-like	FALSE
all cells	t48h - t0h	t48h	t0h	Spis_XP_022806637_1		0.6196	3.55e-37	1.76e-32	0.331	0.233	0.099	0.028	644	F5_F8_type_C/fn3/PTP_tm/	uncharacterized_protein_LOC111343720	FALSE
all cells	t48h - t0h	t48h	t0h	Spis_XP_022787399_1	Zfyve26	0.5166	3.62e-37	1.8e-32	0.297	0.227	0.099	0.028	587	DUF547/FYVE/	NA	FALSE
all cells	t48h - t0h	t48h	t0h	Spis_XP_022794548_1	Nploc4	0.4755	3.64e-37	1.81e-32	0.338	0.261	0.105	0.031	668	UN_NPL4/zf-NPL4/NPL4/	nuclear_protein_localization_protein_4_homolog	FALSE
all cells	t48h - t0h	t48h	t0h	Spis_XP_022793934_1	Cdc42	-0.2471	3.72e-37	1.85e-32	1.03	1.343	0.281	0.137	2308	Ras/	cell_division_control_protein_42_homolog	FALSE
all cells	t48h - t0h	t48h	t0h	Spis_XP_022803433_1	Papss1/Papss2	0.4221	3.77e-37	1.88e-32	0.339	0.275	0.107	0.032	678	APS_kinase/PUA_2/ATP-sulfurylase/	NA	FALSE
all cells	t48h - t0h	t48h	t0h	Spis_XP_022805319_1	Bud13	0.9472	3.78e-37	1.88e-32	0.237	0.127	0.076	0.016	442	Bud13/	BUD13_homolog	FALSE
all cells	t48h - t0h	t48h	t0h	Spis_XP_022779127_1	Pfdn2	0.3318	3.79e-37	1.89e-32	0.364	0.301	0.115	0.036	730	Prefoldin_2/	prefoldin_subunit_2-like	FALSE
all cells	t48h - t0h	t48h	t0h	Spis_XP_022790221_1	Cluap1	0.3965	3.89e-37	1.94e-32	0.349	0.275	0.107	0.032	693	Cluap1/	clusterin-associated_protein_1-like	FALSE
all cells	t48h - t0h	t48h	t0h	Spis_XP_022782422_1	Prrt3/Prrt4	0.961	3.9e-37	1.94e-32	0.309	0.233	0.094	0.025	609		uncharacterized_protein_LOC111323361	FALSE
all cells	t48h - t0h	t48h	t0h	Spis_XP_022806645_1	Cd93/Chodl/Layn	0.4013	3.99e-37	1.98e-32	0.327	0.259	0.104	0.03	650		uncharacterized_protein_LOC111343730	FALSE
all cells	t48h - t0h	t48h	t0h	Spis_XP_022798515_1	Pdia4	1.7693	4.02e-37	2e-32	0.184	0.055	0.058	0.007	321	Thioredoxin/Thioredoxin_6/	protein_disulfide-isomerase_A4-like	FALSE
all cells	t48h - t0h	t48h	t0h	Spis_XP_022792930_1	Rrp12	0.3422	4.03e-37	2.01e-32	0.355	0.291	0.111	0.034	711	NUC173/	RRP12-like_protein	FALSE
all cells	t48h - t0h	t48h	t0h	Spis_XP_022804631_1		0.4248	4.16e-37	2.07e-32	0.337	0.275	0.106	0.032	674	MMR_HSR1/	uncharacterized_protein_LOC111341866	FALSE
all cells	t48h - t0h	t48h	t0h	Spis_XP_022800626_1	Cidea/Cideb/Cidec/Dffa	0.2445	4.24e-37	2.11e-32	0.395	0.36	0.125	0.042	809	CIDE-N/DFF-C/	uncharacterized_protein_LOC111338404	FALSE
all cells	t48h - t0h	t48h	t0h	Spis_XP_022803233_1		0.5318	4.33e-37	2.16e-32	0.331	0.223	0.097	0.027	638	TSP_1/	hemicentin-1-like	FALSE
all cells	t48h - t0h	t48h	t0h	Spis_XP_022778524_1		0.5107	4.45e-37	2.22e-32	0.264	0.176	0.088	0.022	509		uncharacterized_protein_LOC111320100	FALSE
all cells	t48h - t0h	t48h	t0h	Spis_XP_022789054_1		0.2459	4.51e-37	2.24e-32	0.47	0.439	0.141	0.052	968	DUF4495/	uncharacterized_protein_KIAA0825-like	FALSE
all cells	t48h - t0h	t48h	t0h	Spis_XP_022786070_1	Sacs	0.8581	4.59e-37	2.28e-32	0.225	0.113	0.073	0.014	416		LOW_QUALITY_PROTEIN:_sacsin-like	FALSE
all cells	t48h - t0h	t48h	t0h	Spis_XP_022787162_1	Rmdn2/Rmdn3	0.56	4.89e-37	2.43e-32	0.278	0.184	0.089	0.022	535	TPR_8/	regulator_of_microtubule_dynamics_protein_3-like	FALSE
all cells	t48h - t0h	t48h	t0h	Spis_XP_022803485_1	Mrpl49	0.3578	5.07e-37	2.52e-32	0.334	0.255	0.103	0.03	660	Img2/	uncharacterized_protein_LOC111340837	FALSE
all cells	t48h - t0h	t48h	t0h	Spis_XP_022800970_1	Ankrd49	0.5094	5.08e-37	2.53e-32	0.315	0.227	0.096	0.026	615	Ank_2/	ankyrin_repeat_domain-containing_protein_49-like	FALSE
all cells	t48h - t0h	t48h	t0h	Spis_XP_022786215_1	Dag1	0.601	5.17e-37	2.57e-32	0.373	0.277	0.107	0.032	732	a_DG1_N2/DAG1/	uncharacterized_protein_LOC111326474_isoform_X1	FALSE
all cells	t48h - t0h	t48h	t0h	Spis_XP_022801065_1	Samd9l	0.5426	5.19e-37	2.58e-32	0.346	0.249	0.101	0.029	675		uncharacterized_protein_LOC111338800	FALSE
all cells	t48h - t0h	t48h	t0h	Spis_XP_022799653_1	Cgref1	1.1038	5.31e-37	2.64e-32	0.203	0.089	0.067	0.011	368		transcription_factor_SPT20_homolog	FALSE
all cells	t48h - t0h	t48h	t0h	Spis_XP_022785356_1		0.7504	5.52e-37	2.75e-32	0.261	0.174	0.086	0.021	503	HD/	uncharacterized_protein_LOC111325752	FALSE
all cells	t48h - t0h	t48h	t0h	Spis_XP_022781605_1		2.8001	5.54e-37	2.76e-32	0.145	0.016	0.046	0.002	239	Ig_3/I-set/	fibroblast_growth_factor_receptor-like	FALSE
all cells	t48h - t0h	t48h	t0h	Spis_XP_022805639_1	Preb	0.5538	5.81e-37	2.89e-32	0.316	0.245	0.1	0.028	625	WD40/	LOW_QUALITY_PROTEIN:_prolactin_regulatory_element-binding_protein-like	FALSE
all cells	t48h - t0h	t48h	t0h	Spis_XP_022805067_1	Marchf5	0.1504	5.86e-37	2.92e-32	0.398	0.38	0.129	0.045	823	RINGv/	E3_ubiquitin-protein_ligase_MARCH5-like	FALSE
all cells	t48h - t0h	t48h	t0h	Spis_XP_022798157_1	Fggy	0.3972	5.87e-37	2.92e-32	0.297	0.216	0.095	0.026	582	FGGY_N/FGGY_C/	FGGY_carbohydrate_kinase_domain-containing_protein-like_isoform_X1	FALSE
all cells	t48h - t0h	t48h	t0h	Spis_XP_022805090_1	Metap2	-0.1445	5.93e-37	2.95e-32	0.569	0.611	0.175	0.072	1210	Peptidase_M24/	methionine_aminopeptidase_2-like	FALSE
all cells	t48h - t0h	t48h	t0h	Spis_XP_022801653_1	Mdp1	0.6299	6e-37	2.99e-32	0.254	0.156	0.083	0.019	482	Acid_PPase/	magnesium-dependent_phosphatase_1-like_isoform_X1	FALSE
all cells	t48h - t0h	t48h	t0h	Spis_XP_022790937_1	Majin	0.8404	6.05e-37	3.01e-32	0.25	0.134	0.076	0.016	466	MAJIN/	membrane-anchored_junction_protein-like	FALSE
all cells	t48h - t0h	t48h	t0h	Spis_XP_022802698_1	Katnb1	0.2425	6.19e-37	3.08e-32	0.376	0.346	0.119	0.039	771	WD40/Katanin_con80/	katanin_p80_WD40_repeat-containing_subunit_B1-like	FALSE
all cells	t48h - t0h	t48h	t0h	Spis_XP_022794967_1		-0.1419	6.22e-37	3.1e-32	1.031	1.151	0.248	0.118	2215	PH/	NA	FALSE
all cells	t48h - t0h	t48h	t0h	Spis_XP_022779063_1	Nrbf2	0.261	6.29e-37	3.13e-32	0.353	0.299	0.11	0.034	711	NRBF2_MIT/	nuclear_receptor-binding_factor_2-like_isoform_X1	FALSE
all cells	t48h - t0h	t48h	t0h	Spis_XP_022805164_1	Pidd1	0.9562	6.43e-37	3.2e-32	0.22	0.119	0.073	0.014	411	AAA/TPR_12/TPR_10/	uncharacterized_protein_LOC111342355	FALSE
all cells	t48h - t0h	t48h	t0h	Spis_XP_022783105_1	Ranbp3/Ranbp3l	0.4339	6.44e-37	3.2e-32	0.301	0.233	0.098	0.027	596	Ran_BP1/	ran-binding_protein_3-like	FALSE
all cells	t48h - t0h	t48h	t0h	Spis_XP_022783371_1		0.3584	6.46e-37	3.22e-32	0.359	0.312	0.111	0.035	728	LIM/	uncharacterized_protein_KIAA1211_homolog	FALSE
all cells	t48h - t0h	t48h	t0h	Spis_XP_022777440_1		0.5316	6.56e-37	3.26e-32	0.425	0.326	0.119	0.039	839	NAD_binding_8/	uncharacterized_protein_LOC111318838	FALSE
all cells	t48h - t0h	t48h	t0h	Spis_XP_022786500_1	Rnf227	0.8116	7.67e-37	3.81e-32	0.237	0.14	0.078	0.017	447	zf-RING_UBOX/	tripartite_motif-containing_protein_2-like	FALSE
all cells	t48h - t0h	t48h	t0h	Spis_XP_022782513_1	Nifk	0.28	7.85e-37	3.91e-32	0.376	0.338	0.119	0.039	768	RRM_1/	MKI67_FHA_domain-interacting_nucleolar_phosphoprotein-like	FALSE
all cells	t48h - t0h	t48h	t0h	Spis_Spis23921_1	Flywch1	0.2582	8.07e-37	4.01e-32	0.315	0.243	0.102	0.029	623	MULE/	NA	FALSE
all cells	t48h - t0h	t48h	t0h	Spis_Spis8100_1	Sgcb	0.686	8.19e-37	4.07e-32	0.287	0.18	0.087	0.021	547		NA	FALSE
all cells	t48h - t0h	t48h	t0h	Spis_XP_022787349_1	Hmox1/Hmox2	0.913	8.55e-37	4.25e-32	0.416	0.231	0.093	0.025	778	Heme_oxygenase/	uncharacterized_protein_LOC111327430	FALSE
all cells	t48h - t0h	t48h	t0h	Spis_XP_022785416_1	Slc16a10/Slc16a2	1.0937	8.84e-37	4.4e-32	0.214	0.113	0.071	0.013	398	MFS_1/	uncharacterized_protein_LOC111325790	FALSE
all cells	t48h - t0h	t48h	t0h	Spis_XP_022778522_1		3.3207	9.06e-37	4.51e-32	0.129	0.014	0.044	0.002	213	Collagen/	collectin-12-like	FALSE
all cells	t48h - t0h	t48h	t0h	Spis_XP_022805937_1	Adcy5/Adcy6	-0.4356	9.09e-37	4.52e-32	1.828	2.43	0.444	0.237	4120	AC_N/Guanylate_cyc/DUF1053/	adenylate_cyclase_type_5-like_isoform_X1	FALSE
all cells	t48h - t0h	t48h	t0h	Spis_XP_022782908_1	Pan2	0.26	9.15e-37	4.55e-32	0.36	0.301	0.114	0.036	724	UCH_1/RNase_T/	PAN2-PAN3_deadenylation_complex_catalytic_subunit_PAN2-like	FALSE
all cells	t48h - t0h	t48h	t0h	Spis_XP_022805270_1	Gramd1a/Gramd1b/Gramd1c	-0.1533	9.97e-37	4.96e-32	0.803	0.967	0.232	0.108	1760	GRAM/	NA	FALSE
all cells	t48h - t0h	t48h	t0h	Spis_XP_022800760_1	Mospd2	1.5464	1.01e-36	5.05e-32	0.188	0.077	0.063	0.01	338	CRAL_TRIO/Motile_Sperm/	motile_sperm_domain-containing_protein_2-like	FALSE
all cells	t48h - t0h	t48h	t0h	Spis_XP_022789467_1	Hspa13	0.8866	1.07e-36	5.34e-32	0.239	0.152	0.079	0.018	456	HSP70/	heat_shock_70_kDa_protein_13-like	FALSE
all cells	t48h - t0h	t48h	t0h	Spis_XP_022792768_1	Gtdc1	0.2268	1.09e-36	5.44e-32	0.339	0.275	0.108	0.033	677	DUF3524/Glycos_transf_1/	glycosyltransferase-like_domain-containing_protein_1_isoform_X1	FALSE
all cells	t48h - t0h	t48h	t0h	Spis_XP_022780055_1		0.5448	1.1e-36	5.46e-32	0.287	0.198	0.09	0.023	557	UPF0193/	UPF0193_protein_EVG1-like	FALSE
all cells	t48h - t0h	t48h	t0h	Spis_XP_022803260_1	Ercc6l2	0.5426	1.12e-36	5.58e-32	0.296	0.206	0.093	0.025	575	SNF2_N/Helicase_C/VIGSSK/	DNA_excision_repair_protein_ERCC-6-like_2_isoform_X1	FALSE
all cells	t48h - t0h	t48h	t0h	Spis_XP_022800695_1	HMGbox_Sox:like:Hmgb1/Hmgb2/Hmgb3/Hmgb4	-0.1015	1.18e-36	5.89e-32	2.455	2.61	0.417	0.228	5211	HMG_box/	HMG1/2-like_protein	TRUE
all cells	t48h - t0h	t48h	t0h	Spis_XP_022782806_1	Nelfe	0.2876	1.2e-36	5.96e-32	0.316	0.255	0.104	0.031	631	RRM_1/	NA	FALSE
all cells	t48h - t0h	t48h	t0h	Spis_XP_022778180_1	Hhipl1/Hhipl2	0.5673	1.2e-36	5.99e-32	0.357	0.265	0.103	0.03	701	GSDH/	HHIP-like_protein_2	FALSE
all cells	t48h - t0h	t48h	t0h	Spis_XP_022788826_1	Rtn4ip1	-0.1833	1.23e-36	6.13e-32	0.505	0.542	0.161	0.063	1074	ADH_N/ADH_zinc_N_2/	reticulon-4-interacting_protein_1_homolog,_mitochondrial-like	FALSE
all cells	t48h - t0h	t48h	t0h	Spis_XP_022789917_1	Ston1/Ston2	0.175	1.3e-36	6.45e-32	0.376	0.324	0.119	0.039	760	Adap_comp_sub/	stonin-2-like	FALSE
all cells	t48h - t0h	t48h	t0h	Spis_XP_022778924_1	Dtwd2	0.6381	1.31e-36	6.53e-32	0.28	0.196	0.089	0.023	544	DTW/	DTW_domain-containing_protein_2-like	FALSE
all cells	t48h - t0h	t48h	t0h	Spis_XP_022779823_1	Shank1/Shank2/Shank3	-0.1636	1.35e-36	6.71e-32	0.563	0.617	0.175	0.072	1204	Ank_2/SH3_2/PDZ_6/SAM_1/	uncharacterized_protein_LOC111321257_isoform_X1	FALSE
all cells	t48h - t0h	t48h	t0h	Spis_XP_022807400_1		0.9246	1.35e-36	6.73e-32	0.251	0.16	0.082	0.019	480	CortBP2/	uncharacterized_protein_LOC111344430	FALSE
all cells	t48h - t0h	t48h	t0h	Spis_XP_022778014_1	Ppia/Ppif/Ranbp2	0.1593	1.4e-36	6.97e-32	9.689	8.836	0.725	0.477	19839	Pro_isomerase/	peptidyl-prolyl_cis-trans_isomerase-like	FALSE
all cells	t48h - t0h	t48h	t0h	Spis_XP_022781254_1	Zdhhc14/Zdhhc18/Zdhhc9	-0.1991	1.48e-36	7.36e-32	0.592	0.712	0.187	0.079	1297	DHHC/	probable_palmitoyltransferase_ZDHHC14	FALSE
all cells	t48h - t0h	t48h	t0h	Spis_XP_022785907_1	Llgl1/Llgl2/Mmadhc	0.2902	1.5e-36	7.45e-32	0.346	0.297	0.112	0.036	699	MMADHC/	methylmalonic_aciduria_and_homocystinuria_type_D_homolog,_mitochondrial-like	FALSE
all cells	t48h - t0h	t48h	t0h	Spis_XP_022781831_1	Pde8a/Pde8b	-0.216	1.52e-36	7.55e-32	0.924	1.186	0.263	0.127	2062	PDE8/PAS_9/PDEase_I/	high_affinity_cAMP-specific_and_IBMX-insensitive_3,5-cyclic_phosphodiesterase_8A-like	FALSE
all cells	t48h - t0h	t48h	t0h	Spis_XP_022789542_1	Pik3r4	0.2341	1.56e-36	7.74e-32	0.392	0.366	0.127	0.044	807	Pkinase/WD40/	NA	FALSE
all cells	t48h - t0h	t48h	t0h	Spis_XP_022801000_1	Zmynd12	0.6585	1.57e-36	7.8e-32	0.245	0.156	0.079	0.018	468	zf-MYND/	zinc_finger_MYND_domain-containing_protein_12-like	FALSE
all cells	t48h - t0h	t48h	t0h	Spis_XP_022789393_1		1.6992	1.61e-36	8.01e-32	0.247	0.093	0.066	0.011	441	IBR/	NA	FALSE
all cells	t48h - t0h	t48h	t0h	Spis_XP_022783087_1	Pld3/Pld4	0.3758	1.64e-36	8.14e-32	0.364	0.33	0.119	0.039	745	PLDc/PLDc_3/	phospholipase_D3-like	FALSE
all cells	t48h - t0h	t48h	t0h	Spis_XP_022780136_1	Slc2a1/Slc2a2/Slc2a3/Slc2a4	0.1211	1.69e-36	8.4e-32	0.386	0.356	0.123	0.042	792	Sugar_tr/	solute_carrier_family_2,_facilitated_glucose_transporter_member_1-like	FALSE
all cells	t48h - t0h	t48h	t0h	Spis_XP_022795798_1		0.3411	1.69e-36	8.41e-32	0.347	0.275	0.104	0.031	690	DUF4570/	uncharacterized_protein_C3orf14-like	FALSE
all cells	t48h - t0h	t48h	t0h	Spis_XP_022790316_1	Stx5a	-0.1368	1.73e-36	8.59e-32	0.615	0.726	0.192	0.083	1341	Syntaxin-5_N/SNARE/	syntaxin-5-like	FALSE
all cells	t48h - t0h	t48h	t0h	Spis_XP_022793028_1	Bace1/Bace2	-0.1726	1.79e-36	8.91e-32	0.611	0.712	0.189	0.081	1328	Asp/	beta-secretase_1-like	FALSE
all cells	t48h - t0h	t48h	t0h	Spis_XP_022804490_1		1.3361	1.91e-36	9.49e-32	0.231	0.103	0.068	0.012	420		uncharacterized_protein_LOC111341754	FALSE
all cells	t48h - t0h	t48h	t0h	Spis_XP_022802391_1	Tradd	0.2943	1.91e-36	9.52e-32	0.41	0.38	0.128	0.045	843	Death/	NA	FALSE
all cells	t48h - t0h	t48h	t0h	Spis_XP_022786907_1		-0.3121	2.1e-36	1.05e-31	1.42	1.827	0.375	0.194	3170	DED/	uncharacterized_protein_LOC111327074	FALSE
all cells	t48h - t0h	t48h	t0h	Spis_XP_022795302_1	Coch/Col12a1/Col14a1/Col20a1/Col22a1/Col28a1/Col6a3/Col6a4/Col6a5/Col6a6/Col7a1/Itgam/Itgax/Matn1/Matn2/Matn3/Matn4/Vit/Vwa1/Vwa2/Vwf	0.9275	2.12e-36	1.06e-31	0.235	0.129	0.076	0.016	439	Pesticin/VWA/	vitrin-like	FALSE
all cells	t48h - t0h	t48h	t0h	Spis_XP_022777816_1	Bsg/Emb/Nptn	0.824	2.15e-36	1.07e-31	0.28	0.186	0.087	0.022	539	ig/I-set/	Down_syndrome_cell_adhesion_molecule-like_protein_Dscam2	FALSE
all cells	t48h - t0h	t48h	t0h	Spis_XP_022792079_1	Rnf25	0.765	2.2e-36	1.09e-31	0.254	0.154	0.081	0.019	481	RWD/zf-C3HC4/	NA	FALSE
all cells	t48h - t0h	t48h	t0h	Spis_XP_022798129_1	Mib1	-0.1207	2.2e-36	1.1e-31	0.621	0.734	0.191	0.082	1354	MIB_HERC2/ZZ/SH3_15/Ank_2/zf-C3HC4_3/	E3_ubiquitin-protein_ligase_MIB1-like	FALSE
all cells	t48h - t0h	t48h	t0h	Spis_XP_022794229_1		0.5827	2.22e-36	1.11e-31	0.29	0.196	0.089	0.023	560	Helicase_C/HA2/OB_NTP_bind/	ATP-dependent_RNA_helicase_DEAH12,_chloroplastic-like	FALSE
all cells	t48h - t0h	t48h	t0h	Spis_XP_022782247_1	Galm	0.2986	2.31e-36	1.15e-31	0.356	0.297	0.111	0.035	715	Aldose_epim/	aldose_1-epimerase-like	FALSE
all cells	t48h - t0h	t48h	t0h	Spis_XP_022804585_1	Ebag9	0.3556	2.32e-36	1.16e-31	0.337	0.287	0.11	0.034	680		receptor-binding_cancer_antigen_expressed_on_SiSo_cells-like	FALSE
all cells	t48h - t0h	t48h	t0h	Spis_XP_022779518_1	Nup93	0.3015	2.4e-36	1.2e-31	0.346	0.281	0.106	0.032	692	Nic96/	nuclear_pore_complex_protein_Nup93-like	FALSE
all cells	t48h - t0h	t48h	t0h	Spis_XP_022801432_1	Bcl3/Nfkbia/Nfkbib/Nfkbid/Nfkbie/Nfkbiz	0.1438	2.4e-36	1.2e-31	0.505	0.484	0.149	0.058	1046	Ank_2/	NF-kappa-B_inhibitor_alpha-like	FALSE
all cells	t48h - t0h	t48h	t0h	Spis_XP_022795043_1		0.5687	2.41e-36	1.2e-31	0.287	0.206	0.093	0.025	560	RabGAP-TBC/	TBC1_domain_family_member_15-like	FALSE
all cells	t48h - t0h	t48h	t0h	Spis_XP_022787969_1	Aasdhppt	0.6514	2.42e-36	1.21e-31	0.232	0.134	0.077	0.016	437	ACPS/	L-aminoadipate-semialdehyde_dehydrogenase-phosphopantetheinyl_transferase-like_isoform_X1	FALSE
all cells	t48h - t0h	t48h	t0h	Spis_XP_022797117_1		0.4733	2.43e-36	1.21e-31	0.314	0.245	0.101	0.03	622	Ank/Ank_2/DHHC/	probable_protein_S-acyltransferase_23	FALSE
all cells	t48h - t0h	t48h	t0h	Spis_XP_022791230_1	Ascc2	0.5569	2.62e-36	1.3e-31	0.307	0.229	0.098	0.028	604	PRP1_N/CUE/	activating_signal_cointegrator_1_complex_subunit_2-like	FALSE
all cells	t48h - t0h	t48h	t0h	Spis_XP_022795084_1		2.8266	2.69e-36	1.34e-31	0.17	0.022	0.047	0.003	282	7tm_1/	delta-type_opioid_receptor-like	FALSE
all cells	t48h - t0h	t48h	t0h	Spis_XP_022784114_1	Rrn3	0.2023	2.74e-36	1.37e-31	0.366	0.346	0.121	0.041	756	RRN3/	LOW_QUALITY_PROTEIN:_RNA_polymerase_I-specific_transcription_initiation_factor_RRN3-like	FALSE
all cells	t48h - t0h	t48h	t0h	Spis_XP_022784101_1	Ddx17/Ddx5	-0.254	2.84e-36	1.41e-31	1.549	1.94	0.399	0.211	3432	DEAD/Helicase_C/	probable_ATP-dependent_RNA_helicase_DDX5	FALSE
all cells	t48h - t0h	t48h	t0h	Spis_XP_022797930_1	Aifm1	0.206	2.88e-36	1.43e-31	0.393	0.37	0.121	0.041	811	Pyr_redox_2/AIF_C/	apoptosis-inducing_factor_1,_mitochondrial-like	FALSE
all cells	t48h - t0h	t48h	t0h	Spis_XP_022792354_1	Sema3a/Sema3b/Sema3c/Sema3d/Sema3e/Sema3f/Sema3g/Sema4a/Sema4b/Sema4c/Sema4d/Sema4f/Sema4g/Sema5a/Sema5b/Sema6a/Sema6b/Sema6c/Sema6d	-0.283	2.91e-36	1.45e-31	1.289	1.623	0.327	0.167	2860	Sema/PSI/TSP_1/	semaphorin-5A-like	FALSE
all cells	t48h - t0h	t48h	t0h	Spis_XP_022795285_1	Pym1	0.1286	3.01e-36	1.5e-31	0.34	0.275	0.104	0.031	679	Mago-bind/	partner_of_Y14_and_mago-like	FALSE
all cells	t48h - t0h	t48h	t0h	Spis_XP_022798535_1	Faim/Faiml	0.1979	3.08e-36	1.53e-31	0.358	0.326	0.117	0.039	733	FAIM1/	fas_apoptotic_inhibitory_molecule_1-like	FALSE
all cells	t48h - t0h	t48h	t0h	Spis_XP_022786296_1		0.7888	3.12e-36	1.55e-31	0.249	0.16	0.083	0.02	477	OST-HTH/	tudor_domain-containing_protein_7-like	FALSE
all cells	t48h - t0h	t48h	t0h	Spis_XP_022790280_1	Pex19	0.6448	3.14e-36	1.56e-31	0.242	0.158	0.081	0.019	464	Pex19/	peroxisomal_biogenesis_factor_19-like	FALSE
all cells	t48h - t0h	t48h	t0h	Spis_Spis25177_1		2.0093	3.2e-36	1.59e-31	0.165	0.047	0.054	0.006	287	MreB_Mbl/	NA	FALSE
all cells	t48h - t0h	t48h	t0h	Spis_XP_022793246_1		0.1269	3.21e-36	1.6e-31	0.353	0.287	0.108	0.033	705		rRNA-processing_protein_EFG1-like	FALSE
all cells	t48h - t0h	t48h	t0h	Spis_XP_022787049_1	Dync2li1	0.436	3.48e-36	1.73e-31	0.277	0.212	0.093	0.025	547	DLIC/	cytoplasmic_dynein_2_light_intermediate_chain_1-like	FALSE
all cells	t48h - t0h	t48h	t0h	Spis_XP_022810222_1	Alk/Ltk	1.0211	3.54e-36	1.76e-31	0.237	0.119	0.071	0.014	437		keratin,_type_I_cytoskeletal_9-like	FALSE
all cells	t48h - t0h	t48h	t0h	Spis_XP_022806781_1	Surf2	0.7171	3.8e-36	1.89e-31	0.291	0.186	0.088	0.022	557	SURF2/	surfeit_locus_protein_2-like	FALSE
all cells	t48h - t0h	t48h	t0h	Spis_XP_022779417_1	Ino80	-0.1738	3.84e-36	1.91e-31	0.768	0.917	0.224	0.103	1680	DBINO/SNF2_N/Helicase_C/	DNA_helicase_INO80-like	FALSE
all cells	t48h - t0h	t48h	t0h	Spis_XP_022791251_1	Lrch1/Lrch2/Lrch3/Lrch4	-0.2248	3.84e-36	1.91e-31	0.686	0.797	0.204	0.091	1489	CH/	leucine-rich_repeat_and_calponin_homology_domain-containing_protein_1-like	FALSE
all cells	t48h - t0h	t48h	t0h	Spis_Spis23165_1		1.4358	3.94e-36	1.96e-31	0.185	0.069	0.06	0.008	329		NA	FALSE
all cells	t48h - t0h	t48h	t0h	Spis_XP_022793856_1	Crnkl1	0.5313	3.97e-36	1.97e-31	0.28	0.198	0.09	0.024	545	HAT/Suf/TPR_17/	crooked_neck-like_protein_1	FALSE
all cells	t48h - t0h	t48h	t0h	Spis_XP_022792555_1	Acsl3/Acsl4	-0.2894	4.17e-36	2.07e-31	1.256	1.785	0.274	0.136	2887	AMP-binding/	long-chain-fatty-acid--CoA_ligase_4-like	FALSE
all cells	t48h - t0h	t48h	t0h	Spis_XP_022788143_1	Pum1/Pum2	-0.2545	4.18e-36	2.08e-31	1.08	1.372	0.3	0.15	2403	PUF/	pumilio_homolog_2-like	FALSE
all cells	t48h - t0h	t48h	t0h	Spis_XP_022787115_1	Cryz	0.7087	4.22e-36	2.1e-31	0.252	0.168	0.085	0.021	486	ADH_N/ADH_zinc_N/	quinone_oxidoreductase-like_isoform_X1	FALSE
all cells	t48h - t0h	t48h	t0h	Spis_XP_022807031_1	Rnf121	0.6631	4.3e-36	2.14e-31	0.269	0.2	0.089	0.023	529	zf-RING_2/	RING_finger_protein_121-like	FALSE
all cells	t48h - t0h	t48h	t0h	Spis_XP_022780238_1		-0.1621	4.35e-36	2.16e-31	0.898	1.07	0.224	0.103	1963	ELFV_dehydrog_N/ELFV_dehydrog/	uncharacterized_protein_LOC111321581	FALSE
all cells	t48h - t0h	t48h	t0h	Spis_XP_022792741_1	Eaf1/Eaf2	1.2455	4.59e-36	2.28e-31	0.198	0.091	0.066	0.011	361	EAF/	ELL-associated_factor_1-like	FALSE
all cells	t48h - t0h	t48h	t0h	Spis_XP_022802895_1	Inpp5a	-0.1044	4.65e-36	2.31e-31	0.637	0.743	0.194	0.085	1384		type_I_inositol_1,4,5-trisphosphate_5-phosphatase-like	FALSE
all cells	t48h - t0h	t48h	t0h	Spis_XP_022803797_1	Agrn/Cntnap1/Cntnap2/Cntnap3/Cntnap4/Cntnap5a/Cntnap5b/Cntnap5c	0.85	4.69e-36	2.33e-31	0.499	0.271	0.089	0.023	931	H_lectin/Kazal_2/Lectin_C/EGF_CA/CUB/SRCR/	uncharacterized_protein_LOC111341108_isoform_X1	FALSE
all cells	t48h - t0h	t48h	t0h	Spis_XP_022784906_1	Edaradd	0.4184	4.73e-36	2.35e-31	0.279	0.21	0.092	0.025	550	DED/NB-ARC/TPR_12/	uncharacterized_protein_LOC111325361	FALSE
all cells	t48h - t0h	t48h	t0h	Spis_XP_022780888_1	Arsb/Arsi/Arsj	0.4691	4.73e-36	2.35e-31	0.285	0.196	0.09	0.023	552	Sulfatase/	arylsulfatase_B-like	FALSE
all cells	t48h - t0h	t48h	t0h	Spis_XP_022810409_1	Ciita/Naip1/Naip2/Naip5/Naip6/Nlrc3/Nlrc4/Nlrc5/Nlrp10/Nlrp12/Nlrp14/Nlrp1a/Nlrp1b/Nlrp2/Nlrp3/Nlrp4a/Nlrp4b/Nlrp4c/Nlrp4e/Nlrp4f/Nlrp5/Nlrp6/Nlrp9a/Nlrp9b/Nlrp9c/Nlrx1/Nod1/Nod2	-0.2252	4.74e-36	2.36e-31	1.589	2.033	0.402	0.213	3542	NACHT/LRR_6/	NACHT,_LRR_and_PYD_domains-containing_protein_9-like	FALSE
all cells	t48h - t0h	t48h	t0h	Spis_XP_022787068_1	Cd53/Tspan4/Tspan8/Tspan9	0.1142	4.76e-36	2.37e-31	0.354	0.301	0.114	0.037	714	Tetraspanin/	tetraspanin-9-like	FALSE
all cells	t48h - t0h	t48h	t0h	Spis_XP_022806843_1	Arhgef33	0.52	4.9e-36	2.44e-31	0.406	0.32	0.109	0.034	806	RhoGEF/	uncharacterized_protein_LOC111343906	FALSE
all cells	t48h - t0h	t48h	t0h	Spis_Spis15518_1		3.0048	5.09e-36	2.53e-31	0.195	0.016	0.044	0.002	320	ThiF/	NA	FALSE
all cells	t48h - t0h	t48h	t0h	Spis_XP_022794874_1	Abcf2	0.7562	5.11e-36	2.54e-31	0.245	0.152	0.079	0.018	466	ABC_tran/ABC_tran_Xtn/	ATP-binding_cassette_sub-family_F_member_2-like	FALSE
all cells	t48h - t0h	t48h	t0h	Spis_XP_022780633_1	Txndc11	0.3773	5.29e-36	2.63e-31	0.319	0.253	0.102	0.03	634	Thioredoxin/	thioredoxin_domain-containing_protein_11-like_isoform_X1	FALSE
all cells	t48h - t0h	t48h	t0h	Spis_XP_022804455_1	Ap1g1/Ap1g2	-0.2146	5.32e-36	2.65e-31	0.946	1.135	0.259	0.124	2071	Adaptin_N/Alpha_adaptinC2/	AP-1_complex_subunit_gamma-1-like_isoform_X1	FALSE
all cells	t48h - t0h	t48h	t0h	Spis_XP_022798605_1	Babam2	0.9876	5.43e-36	2.7e-31	0.2	0.093	0.066	0.011	366	BRE/	BRISC_and_BRCA1-A_complex_member_2-like	FALSE
all cells	t48h - t0h	t48h	t0h	Spis_XP_022783009_1	Rabl2	0.1652	5.46e-36	2.71e-31	0.439	0.461	0.142	0.054	929	Ras/	rab-like_protein_2A	FALSE
all cells	t48h - t0h	t48h	t0h	Spis_XP_022784121_1	Rsad1	0.5766	5.48e-36	2.73e-31	0.287	0.204	0.092	0.024	559	Radical_SAM/HemN_C/	radical_S-adenosyl_methionine_domain-containing_protein_1,_mitochondrial-like	FALSE
all cells	t48h - t0h	t48h	t0h	Spis_XP_022779503_1		0.1318	5.57e-36	2.77e-31	0.456	0.467	0.145	0.055	959	C2/Copine/	NA	FALSE
all cells	t48h - t0h	t48h	t0h	Spis_XP_022801110_1	Slc9a6/Slc9a7/Slc9a9	0.134	5.6e-36	2.79e-31	0.351	0.314	0.113	0.036	715	Na_H_Exchanger/	NA	FALSE
all cells	t48h - t0h	t48h	t0h	Spis_XP_022804210_1	Snf8	0.5699	5.89e-36	2.93e-31	0.261	0.18	0.087	0.022	506	EAP30/	vacuolar-sorting_protein_SNF8-like_isoform_X1	FALSE
all cells	t48h - t0h	t48h	t0h	Spis_XP_022807117_1	Usp53/Usp54	-0.135	5.94e-36	2.96e-31	0.503	0.542	0.159	0.063	1072	UCH/	inactive_ubiquitin_carboxyl-terminal_hydrolase_54-like	FALSE
all cells	t48h - t0h	t48h	t0h	Spis_XP_022792526_1	Rbm42	0.4207	6.13e-36	3.05e-31	0.307	0.216	0.093	0.025	598	RRM_1/	RNA-binding_protein_42-like	FALSE
all cells	t48h - t0h	t48h	t0h	Spis_XP_022803556_1		0.2785	6.55e-36	3.26e-31	0.339	0.273	0.104	0.031	677		protein_DD3-3-like_isoform_X1	FALSE
all cells	t48h - t0h	t48h	t0h	Spis_XP_022796786_1	Ppil1	0.1382	6.92e-36	3.44e-31	0.372	0.356	0.12	0.04	770	Pro_isomerase/	peptidyl-prolyl_cis-trans_isomerase-like_1	FALSE
all cells	t48h - t0h	t48h	t0h	Spis_XP_022809386_1	Ube2j2	-0.1199	7.1e-36	3.53e-31	0.546	0.635	0.171	0.071	1186	UQ_con/	ubiquitin-conjugating_enzyme_E2_J2-like	FALSE
all cells	t48h - t0h	t48h	t0h	Spis_XP_022782257_1	Rps6ka4/Rps6ka5	0.1787	7.27e-36	3.62e-31	0.365	0.322	0.117	0.039	742	Pkinase/Pkinase_C/	ribosomal_protein_S6_kinase_alpha-5-like	FALSE
all cells	t48h - t0h	t48h	t0h	Spis_XP_022802305_1	Tmem43	0.9524	7.31e-36	3.64e-31	0.227	0.127	0.074	0.016	425	TMEM43/	transmembrane_protein_43-like	FALSE
all cells	t48h - t0h	t48h	t0h	Spis_XP_022795299_1	Col6a1/Col6a2/Wfdc8	0.8827	7.32e-36	3.64e-31	0.248	0.144	0.076	0.017	467	VWA/	collagen_alpha-6(VI)_chain-like	FALSE
all cells	t48h - t0h	t48h	t0h	Spis_XP_022795761_1	Sppl2a/Sppl2b/Sppl2c	0.2346	7.44e-36	3.7e-31	0.447	0.447	0.14	0.053	934	Peptidase_A22B/	signal_peptide_peptidase-like_2B	FALSE
all cells	t48h - t0h	t48h	t0h	Spis_XP_022778944_1	Morn1	0.1076	7.67e-36	3.82e-31	0.752	0.775	0.193	0.086	1584	MORN/	junctophilin-3-like	FALSE
all cells	t48h - t0h	t48h	t0h	Spis_XP_022804906_1	Tmem53	1.0081	7.75e-36	3.86e-31	0.202	0.109	0.069	0.013	376	DUF829/	transmembrane_protein_53-like	FALSE
all cells	t48h - t0h	t48h	t0h	Spis_XP_022789058_1	Tnfaip8/Tnfaip8l1/Tnfaip8l2/Tnfaip8l3	0.3768	7.78e-36	3.87e-31	0.339	0.267	0.104	0.031	673	DUF758/	tumor_necrosis_factor_alpha-induced_protein_8-like	FALSE
all cells	t48h - t0h	t48h	t0h	Spis_XP_022807243_1	Gimap1/Gimap3/Gimap4/Gimap5/Gimap6/Gimap7/Gimap8/Gimap9/Gimd1	0.8489	8.38e-36	4.17e-31	0.235	0.125	0.072	0.014	437	AIG1/	uncharacterized_protein_LOC111344290	FALSE
all cells	t48h - t0h	t48h	t0h	Spis_XP_022809120_1	Gtf2h1	0.1047	8.52e-36	4.24e-31	0.507	0.486	0.144	0.055	1050	PH_TFIIH/BSD/	general_transcription_factor_IIH_subunit_1-like_isoform_X1	FALSE
all cells	t48h - t0h	t48h	t0h	Spis_XP_022781047_1	Pam	-0.2499	8.58e-36	4.27e-31	0.646	0.789	0.199	0.088	1421	Cu2_monooxygen/Cu2_monoox_C/NHL/	peptidyl-glycine_alpha-amidating_monooxygenase_B-like	FALSE
all cells	t48h - t0h	t48h	t0h	Spis_XP_022803843_1	Naa10/Naa11	0.7173	8.65e-36	4.3e-31	0.257	0.18	0.086	0.022	500	Acetyltransf_1/	N-alpha-acetyltransferase_10-like	FALSE
all cells	t48h - t0h	t48h	t0h	Spis_XP_022781018_1	Znfx1	0.213	8.7e-36	4.33e-31	0.384	0.334	0.115	0.038	778	AAA_11/AAA_12/	NFX1-type_zinc_finger-containing_protein_1-like	FALSE
all cells	t48h - t0h	t48h	t0h	Spis_XP_022799726_1	Nxt1/Nxt2	0.5869	8.94e-36	4.45e-31	0.29	0.202	0.091	0.024	563	NTF2/	NTF2-related_export_protein_2-like	FALSE
all cells	t48h - t0h	t48h	t0h	Spis_Spis5451_1		0.5389	8.95e-36	4.45e-31	0.306	0.243	0.099	0.029	609	Phage_integrase/	NA	FALSE
all cells	t48h - t0h	t48h	t0h	Spis_XP_022785912_1	Pcgf3	0.5272	9.1e-36	4.53e-31	0.334	0.249	0.101	0.03	656	zf-C3HC4_2/RAWUL/	polycomb_group_RING_finger_protein_3-like	FALSE
all cells	t48h - t0h	t48h	t0h	Spis_XP_022788104_1	Ipmk	0.6736	9.1e-36	4.53e-31	0.324	0.225	0.093	0.026	629	IPK/	inositol_polyphosphate_multikinase-like	FALSE
all cells	t48h - t0h	t48h	t0h	Spis_XP_022800795_1	Apoo/Apool	0.2503	9.13e-36	4.54e-31	0.344	0.281	0.109	0.034	688	ApoO/	uncharacterized_protein_LOC111338562	FALSE
all cells	t48h - t0h	t48h	t0h	Spis_XP_022793007_1	Lrrk2	1.2382	9.24e-36	4.59e-31	0.188	0.077	0.062	0.01	339	ubiquitin/SH2/Roc/COR/	uncharacterized_protein_LOC111332016	FALSE
all cells	t48h - t0h	t48h	t0h	Spis_Spis23491_1		0.6423	9.38e-36	4.67e-31	0.286	0.212	0.094	0.026	561	TPR_12/TPR_8/TPR_10/	NA	FALSE
all cells	t48h - t0h	t48h	t0h	Spis_XP_022808570_1		0.5463	9.44e-36	4.7e-31	0.245	0.16	0.082	0.019	471	I-set/Ig_3/	B-cell_receptor_CD22-like	FALSE
all cells	t48h - t0h	t48h	t0h	Spis_XP_022802356_1	Tirap	0.3273	9.48e-36	4.71e-31	0.324	0.273	0.105	0.032	652	I-set/ig/TIR_2/	NA	FALSE
all cells	t48h - t0h	t48h	t0h	Spis_XP_022802777_1		-0.3082	9.48e-36	4.72e-31	2.174	2.806	0.428	0.229	4859	Peptidase_C1/	cathepsin_B-like_cysteine_proteinase_4	FALSE
all cells	t48h - t0h	t48h	t0h	Spis_XP_022781027_1	Mettl17	0.2709	9.66e-36	4.81e-31	0.316	0.263	0.102	0.03	634	Rsm22/	methyltransferase-like_protein_17,_mitochondrial	FALSE
all cells	t48h - t0h	t48h	t0h	Spis_XP_022790640_1	Cilk1/Mak	0.1145	9.94e-36	4.95e-31	0.514	0.536	0.155	0.062	1085	Pkinase/	serine/threonine-protein_kinase_MAK-like	FALSE
all cells	t48h - t0h	t48h	t0h	Spis_XP_022799652_1	Arl6	0.1489	9.95e-36	4.95e-31	0.318	0.275	0.105	0.032	643	Arf/	ADP-ribosylation_factor-like_protein_6	FALSE
all cells	t48h - t0h	t48h	t0h	Spis_XP_022777658_1	Mrps18a	0.3251	1.01e-35	5.01e-31	0.316	0.259	0.098	0.028	632	Ribosomal_S18/	uncharacterized_protein_LOC111319089	FALSE
all cells	t48h - t0h	t48h	t0h	Spis_XP_022780570_1	Rilp/Rilpl1/Rilpl2	0.3265	1.01e-35	5.01e-31	0.362	0.31	0.109	0.034	731	Jnk-SapK_ap_N/RILP/	RILP-like_protein_1	FALSE
all cells	t48h - t0h	t48h	t0h	Spis_XP_022806260_1	Slc25a32	0.1229	1.05e-35	5.2e-31	0.415	0.397	0.13	0.046	858	Mito_carr/	mitochondrial_folate_transporter/carrier-like	FALSE
all cells	t48h - t0h	t48h	t0h	Spis_XP_022787021_1	Mtap	0.4055	1.06e-35	5.28e-31	0.3	0.208	0.091	0.024	582	PNP_UDP_1/	S-methyl-5-thioadenosine_phosphorylase-like	FALSE
all cells	t48h - t0h	t48h	t0h	Spis_XP_022805316_1	Dnajb13	0.3585	1.08e-35	5.37e-31	0.327	0.253	0.1	0.029	647	DnaJ/DnaJ_C/	dnaJ_homolog_subfamily_B_member_13-like	FALSE
all cells	t48h - t0h	t48h	t0h	Spis_XP_022779249_1	zf-CXXC:Dnmt1	0.3728	1.09e-35	5.43e-31	0.378	0.299	0.108	0.034	751	DMAP_binding/DNMT1-RFD/zf-CXXC/BAH/DNA_methylase/	DNA_(cytosine-5)-methyltransferase_1-like	TRUE
all cells	t48h - t0h	t48h	t0h	Spis_XP_022783439_1	Otud3	0.3093	1.09e-35	5.43e-31	0.327	0.237	0.099	0.029	639	OTU/	OTU_domain-containing_protein_3-like	FALSE
all cells	t48h - t0h	t48h	t0h	Spis_XP_022781816_1	Adtrp/Aig1	0.5971	1.11e-35	5.51e-31	0.253	0.166	0.082	0.02	486	Far-17a_AIG1/	androgen-dependent_TFPI-regulating_protein-like	FALSE
all cells	t48h - t0h	t48h	t0h	Spis_XP_022801414_1	Selenos	2.2217	1.19e-35	5.92e-31	0.147	0.03	0.049	0.004	249	Selenoprotein_S/	selenoprotein_S-like	FALSE
all cells	t48h - t0h	t48h	t0h	Spis_XP_022783821_1	Rnf213	-0.2292	1.19e-35	5.92e-31	0.899	1.117	0.256	0.124	1988	AAA_5/zf-RING_2/	E3_ubiquitin-protein_ligase_rnf213-alpha-like	FALSE
all cells	t48h - t0h	t48h	t0h	Spis_XP_022808273_1		0.8691	1.2e-35	5.97e-31	0.209	0.111	0.071	0.014	389		uncharacterized_protein_LOC111345264	FALSE
all cells	t48h - t0h	t48h	t0h	Spis_XP_022789859_1	Ccdc181	0.4611	1.21e-35	6e-31	0.521	0.437	0.136	0.051	1048		coiled-coil_domain-containing_protein_181-like	FALSE
all cells	t48h - t0h	t48h	t0h	Spis_XP_022787578_1		0.3666	1.23e-35	6.13e-31	0.961	0.862	0.159	0.066	1960	Polysacc_deac_1/	uncharacterized_protein_LOC111327624	FALSE
all cells	t48h - t0h	t48h	t0h	Spis_XP_022789639_1	Urm1	0.5115	1.28e-35	6.35e-31	0.284	0.198	0.091	0.024	552	Urm1/	ubiquitin-related_modifier_1-like	FALSE
all cells	t48h - t0h	t48h	t0h	Spis_XP_022779995_1	Dctn5	-0.1064	1.28e-35	6.37e-31	0.343	0.312	0.112	0.036	701	Hexapep/	dynactin_subunit_5-like	FALSE
all cells	t48h - t0h	t48h	t0h	Spis_XP_022797834_1		0.1575	1.38e-35	6.84e-31	1.996	1.829	0.31	0.166	4092		myosin-2_heavy_chain-like	FALSE
all cells	t48h - t0h	t48h	t0h	Spis_XP_022798866_1	Cad	0.3541	1.41e-35	7.03e-31	0.421	0.342	0.116	0.039	842	CPSase_sm_chain/GATase/CPSase_L_D2/CPSase_L_D3/MGS/Amidohydro_1/OTCace_N/OTCace/	CAD_protein-like	FALSE
all cells	t48h - t0h	t48h	t0h	Spis_XP_022781093_1	Pdgfa/Pdgfb/Pgf/Vegfa/Vegfb/Vegfc/Vegfd	2.0594	1.5e-35	7.46e-31	0.183	0.057	0.054	0.006	320	PDGF/	uncharacterized_protein_LOC111322288	FALSE
all cells	t48h - t0h	t48h	t0h	Spis_XP_022784362_1	Slc4a1ap	0.6301	1.56e-35	7.77e-31	0.291	0.196	0.089	0.023	561	FHA/dsrm/	LOW_QUALITY_PROTEIN:_kanadaptin-like	FALSE
all cells	t48h - t0h	t48h	t0h	Spis_XP_022800095_1	Slu7	0.2633	1.56e-35	7.77e-31	0.339	0.301	0.11	0.035	690	Slu7/	pre-mRNA-splicing_factor_SLU7-like	FALSE
all cells	t48h - t0h	t48h	t0h	Spis_XP_022808494_1	NFYB_NFYC:H2bc1/H2bc3/H2bc4/H2bc6/H2bc7/H2bc8/H2bc9/H2bc11/H2bc12/H2bc13/H2bc14/H2bc15/H2bc18/H2bc21/H2bu2/Hist1h2bp/Hist1h2bq/Hist1h2br	0.6817	1.67e-35	8.31e-31	0.282	0.136	0.072	0.015	518	CENP-T_C/Histone/	histone_H2B-like	TRUE
all cells	t48h - t0h	t48h	t0h	Spis_XP_022779838_1		0.3505	1.71e-35	8.52e-31	0.327	0.263	0.102	0.031	652		uncharacterized_protein_LOC111321268	FALSE
all cells	t48h - t0h	t48h	t0h	Spis_XP_022784378_1	Mapkbp1/Wdr62	0.145	1.79e-35	8.91e-31	0.42	0.384	0.127	0.045	861	WD40/	uncharacterized_protein_LOC111324975	FALSE
all cells	t48h - t0h	t48h	t0h	Spis_XP_022787946_1	Tbc1d19	0.2787	1.79e-35	8.93e-31	0.403	0.36	0.121	0.042	821	RabGAP-TBC/	TBC1_domain_family_member_19-like	FALSE
all cells	t48h - t0h	t48h	t0h	Spis_XP_022780274_1	Ccdc57	0.8221	1.84e-35	9.18e-31	0.245	0.15	0.076	0.017	466		coiled-coil_domain-containing_protein_57-like_isoform_X1	FALSE
all cells	t48h - t0h	t48h	t0h	Spis_XP_022804158_1		1.0276	1.86e-35	9.23e-31	0.284	0.146	0.075	0.016	526	Ank_2/	uncharacterized_protein_LOC111341452	FALSE
all cells	t48h - t0h	t48h	t0h	Spis_XP_022804499_1		1.4749	1.91e-35	9.49e-31	0.206	0.071	0.057	0.008	364		uncharacterized_protein_LOC111341761	FALSE
all cells	t48h - t0h	t48h	t0h	Spis_XP_022788139_1	Inpp4a/Inpp4b/Plekhj1	-0.1327	1.91e-35	9.52e-31	0.572	0.633	0.174	0.073	1227	PH/C2/	type_I_inositol_3,4-bisphosphate_4-phosphatase-like	FALSE
all cells	t48h - t0h	t48h	t0h	Spis_XP_022807851_1	Mtmr3/Mtmr4	2.4145	1.94e-35	9.65e-31	0.142	0.03	0.049	0.004	241	Myotub-related/FYVE/	NA	FALSE
all cells	t48h - t0h	t48h	t0h	Spis_XP_022787666_1	Nup153	0.9351	2.07e-35	1.03e-30	0.199	0.099	0.067	0.012	367	Nup153/zf-RanBP/	NA	FALSE
all cells	t48h - t0h	t48h	t0h	Spis_XP_022783943_1	Ffar4	1.1209	2.11e-35	1.05e-30	0.276	0.144	0.073	0.015	512	7tm_1/	neuropeptide_FF_receptor_2-like	FALSE
all cells	t48h - t0h	t48h	t0h	Spis_XP_022780714_1	Tsta3	-0.1422	2.23e-35	1.11e-30	0.571	0.593	0.169	0.07	1204	Epimerase/	GDP-L-fucose_synthase-like	FALSE
all cells	t48h - t0h	t48h	t0h	Spis_XP_022802527_1	Dpp7	0.7736	2.25e-35	1.12e-30	0.221	0.132	0.074	0.016	418	Peptidase_S28/	dipeptidyl_peptidase_2-like	FALSE
all cells	t48h - t0h	t48h	t0h	Spis_XP_022787009_1	Gmps	0.3732	2.33e-35	1.16e-30	0.333	0.275	0.105	0.033	668	GATase/NAD_synthase/GMP_synt_C/	GMP_synthase_[glutamine-hydrolyzing]-like	FALSE
all cells	t48h - t0h	t48h	t0h	Spis_XP_022780865_1	Nelfb	-0.3021	2.43e-35	1.21e-30	0.775	0.961	0.231	0.108	1712	COBRA1/	NA	FALSE
all cells	t48h - t0h	t48h	t0h	Spis_XP_022801474_1	Adipor1/Adipor2	0.1458	2.43e-35	1.21e-30	0.538	0.583	0.161	0.066	1147	HlyIII/	adiponectin_receptor_protein_1-like	FALSE
all cells	t48h - t0h	t48h	t0h	Spis_XP_022783037_1	Pfn4	0.7528	2.44e-35	1.21e-30	0.23	0.144	0.077	0.017	439	Profilin/	profilin-4-like	FALSE
all cells	t48h - t0h	t48h	t0h	Spis_XP_022801263_1		2.8547	2.48e-35	1.24e-30	0.152	0.028	0.047	0.003	257		uncharacterized_protein_LOC111338957	FALSE
all cells	t48h - t0h	t48h	t0h	Spis_XP_022805676_1		1.158	2.55e-35	1.27e-30	0.222	0.097	0.066	0.012	403	EGF/	fibropellin-1-like	FALSE
all cells	t48h - t0h	t48h	t0h	Spis_XP_022809268_1	Rangap1	0.6092	2.63e-35	1.31e-30	0.285	0.196	0.087	0.022	552	LRR_6/RanGAP1_C/	ran_GTPase-activating_protein_1-like	FALSE
all cells	t48h - t0h	t48h	t0h	Spis_XP_022793148_1		0.5168	2.67e-35	1.33e-30	0.241	0.148	0.075	0.016	458	Lectin_C/	sperm_receptor_for_egg_jelly-like	FALSE
all cells	t48h - t0h	t48h	t0h	Spis_XP_022797887_1	Eef1aknmt	0.6172	2.77e-35	1.38e-30	0.267	0.194	0.088	0.023	523	Methyltransf_25/Spermine_synth/	methyltransferase-like_protein_13	FALSE
all cells	t48h - t0h	t48h	t0h	Spis_XP_022785053_1	Unc80	0.2775	2.83e-35	1.41e-30	0.376	0.354	0.121	0.042	775	UNC80/	protein_unc-80_homolog_isoform_X1	FALSE
all cells	t48h - t0h	t48h	t0h	Spis_XP_022794179_1	Rasa1	0.5339	2.89e-35	1.44e-30	0.299	0.233	0.096	0.027	592	SH2/SH3_1/PH/C2/RasGAP/	ras_GTPase-activating_protein_1-like_isoform_X1	FALSE
all cells	t48h - t0h	t48h	t0h	Spis_XP_022802037_1		1.3725	2.89e-35	1.44e-30	0.226	0.081	0.061	0.009	401		uncharacterized_protein_LOC111339617_isoform_X1	FALSE
all cells	t48h - t0h	t48h	t0h	Spis_XP_022778246_1	Gimap1/Gimap3/Gimap4/Gimap5/Gimap6/Gimap7/Gimap8/Gimap9/Gimd1	1.9455	3.03e-35	1.51e-30	0.165	0.042	0.052	0.005	285	AIG1/	uncharacterized_protein_LOC111319771	FALSE
all cells	t48h - t0h	t48h	t0h	Spis_Spis10168_1		0.2469	3.05e-35	1.52e-30	0.281	0.214	0.094	0.026	554	Peptidase_A17/	NA	FALSE
all cells	t48h - t0h	t48h	t0h	Spis_XP_022805228_1	Tceanc2	0.3765	3.05e-35	1.52e-30	0.304	0.235	0.097	0.028	601	Med26/TFIIS_M/	transcription_elongation_factor_A_N-terminal_and_central_domain-containing_protein_2-like	FALSE
all cells	t48h - t0h	t48h	t0h	Spis_XP_022779444_1	Chac1	0.5043	3.11e-35	1.55e-30	0.421	0.348	0.107	0.034	845	ChaC/	glutathione-specific_gamma-glutamylcyclotransferase_1-like	FALSE
all cells	t48h - t0h	t48h	t0h	Spis_XP_022795599_1	Vps8	0.1329	3.15e-35	1.57e-30	0.355	0.303	0.112	0.036	717	Vps8/	vacuolar_protein_sorting-associated_protein_8_homolog	FALSE
all cells	t48h - t0h	t48h	t0h	Spis_XP_022779441_1	Med28	0.1375	3.19e-35	1.59e-30	0.33	0.279	0.104	0.032	665		uncharacterized_protein_LOC111320957	FALSE
all cells	t48h - t0h	t48h	t0h	Spis_XP_022789644_1	Ccdc180	0.2946	3.41e-35	1.69e-30	0.318	0.275	0.102	0.031	644	DUF4455/DUF4456/	coiled-coil_domain-containing_protein_180-like	FALSE
all cells	t48h - t0h	t48h	t0h	Spis_XP_022795409_1	Ddx47	0.1191	3.42e-35	1.7e-30	0.377	0.328	0.119	0.04	764	DEAD/Helicase_C/	probable_ATP-dependent_RNA_helicase_DDX47	FALSE
all cells	t48h - t0h	t48h	t0h	Spis_XP_022788057_1	Psen1/Psen2	-0.1472	3.44e-35	1.71e-30	0.51	0.581	0.165	0.068	1102	Presenilin/	presenilin-1-like	FALSE
all cells	t48h - t0h	t48h	t0h	Spis_XP_022804588_1	Hacd1/Hacd2	0.2526	3.48e-35	1.73e-30	0.421	0.405	0.123	0.043	873	PTPLA/	very-long-chain_(3R)-3-hydroxyacyl-CoA_dehydratase_2-like	FALSE
all cells	t48h - t0h	t48h	t0h	Spis_XP_022783300_1		1.4484	3.74e-35	1.86e-30	0.175	0.059	0.057	0.007	308	Integrase_H2C2/	uncharacterized_protein_K02A2.6-like	FALSE
all cells	t48h - t0h	t48h	t0h	Spis_XP_022801914_1		0.593	3.77e-35	1.88e-30	0.291	0.2	0.088	0.023	564	MIEAP/	uncharacterized_protein_LOC111339506	FALSE
all cells	t48h - t0h	t48h	t0h	Spis_XP_022787726_1	HMGbox_Sox:like:Ubtfl1	0.1658	3.78e-35	1.88e-30	0.344	0.291	0.109	0.035	694	HMG_box/	FACT_complex_subunit_SSRP1-A-like_isoform_X1	TRUE
all cells	t48h - t0h	t48h	t0h	Spis_XP_022802849_1	Pop4	0.1784	3.81e-35	1.89e-30	0.357	0.33	0.114	0.037	733	UPF0086/	ribonuclease_P_protein_subunit_p29-like_isoform_X1	FALSE
all cells	t48h - t0h	t48h	t0h	Spis_XP_022780607_1	Cd151/Tspan11	-0.1729	3.83e-35	1.9e-30	0.629	0.726	0.189	0.083	1363	Tetraspanin/	CD151_antigen-like	FALSE
all cells	t48h - t0h	t48h	t0h	Spis_XP_022784039_1	Wnt8a/Wnt8b/Wnt9a/Wnt9b	0.2508	3.86e-35	1.92e-30	0.453	0.386	0.117	0.04	914	wnt/	protein_wingless-like	FALSE
all cells	t48h - t0h	t48h	t0h	Spis_XP_022789167_1	Nsmf	0.9268	3.93e-35	1.95e-30	0.219	0.109	0.068	0.013	404	IQ/	NMDA_receptor_synaptonuclear_signaling_and_neuronal_migration_factor-like	FALSE
all cells	t48h - t0h	t48h	t0h	Spis_XP_022794400_1		0.1774	3.95e-35	1.96e-30	0.345	0.301	0.111	0.036	700	Glycos_transf_1/Death/	uncharacterized_protein_LOC111333143_isoform_X1	FALSE
all cells	t48h - t0h	t48h	t0h	Spis_XP_022781391_1	Rnf17	0.1987	4e-35	1.99e-30	0.386	0.336	0.118	0.04	782	TUDOR/	tudor_domain-containing_protein_1-like_isoform_X1	FALSE
all cells	t48h - t0h	t48h	t0h	Spis_XP_022780637_1	B4galnt3/B4galnt4	0.1108	4.02e-35	2e-30	0.49	0.512	0.151	0.06	1035	PA14/CHGN/	beta-1,4-N-acetylgalactosaminyltransferase_3-like	FALSE
all cells	t48h - t0h	t48h	t0h	Spis_XP_022789589_1	Med18	0.3466	4.06e-35	2.02e-30	0.29	0.235	0.096	0.027	579	Med18/	mediator_of_RNA_polymerase_II_transcription_subunit_18-like	FALSE
all cells	t48h - t0h	t48h	t0h	Spis_XP_022809599_1		1.6298	4.06e-35	2.02e-30	0.158	0.059	0.056	0.007	281		uncharacterized_protein_LOC111346584	FALSE
all cells	t48h - t0h	t48h	t0h	Spis_XP_022786656_1	Brd7/Brd9	0.2687	4.1e-35	2.04e-30	0.321	0.257	0.103	0.031	639	Bromodomain/DUF3512/	bromodomain-containing_protein_7-like	FALSE
all cells	t48h - t0h	t48h	t0h	Spis_XP_022797100_1	Zmat5	0.2742	4.21e-35	2.1e-30	0.359	0.316	0.114	0.037	729	zf-U1/zf-CCCH/	zinc_finger_matrin-type_protein_5-like	FALSE
all cells	t48h - t0h	t48h	t0h	Spis_XP_022806455_1	Fam126a/Fam126b	0.1765	4.22e-35	2.1e-30	0.334	0.271	0.105	0.033	667	Hyccin/	hyccin-like	FALSE
all cells	t48h - t0h	t48h	t0h	Spis_XP_022783459_1		0.5162	4.42e-35	2.2e-30	0.305	0.241	0.094	0.027	606	Ank_2/Ank_4/Ion_trans/	transient_receptor_potential_cation_channel_subfamily_A_member_1_homolog	FALSE
all cells	t48h - t0h	t48h	t0h	Spis_XP_022796008_1	Dhx16	0.4649	4.44e-35	2.21e-30	0.317	0.247	0.099	0.029	628	Helicase_C/HA2/OB_NTP_bind/	putative_pre-mRNA-splicing_factor_ATP-dependent_RNA_helicase_DHX16	FALSE
all cells	t48h - t0h	t48h	t0h	Spis_XP_022782933_1	AI597479	0.5558	4.47e-35	2.22e-30	0.261	0.164	0.082	0.02	497	Ashwin/	uncharacterized_protein_LOC111323767	FALSE
all cells	t48h - t0h	t48h	t0h	Spis_XP_022783585_1		-0.1518	4.49e-35	2.23e-30	0.803	0.993	0.231	0.109	1773	Pkinase/RCC1/	uncharacterized_protein_LOC111324318	FALSE
all cells	t48h - t0h	t48h	t0h	Spis_XP_022800305_1	Trank1	-0.1794	4.49e-35	2.23e-30	0.79	0.913	0.206	0.094	1713	TPR_16/	TPR_and_ankyrin_repeat-containing_protein_1-like	FALSE
all cells	t48h - t0h	t48h	t0h	Spis_XP_022783319_1	Aplf	0.8092	4.54e-35	2.26e-30	0.205	0.107	0.069	0.013	380		aprataxin_and_PNK-like_factor	FALSE
all cells	t48h - t0h	t48h	t0h	Spis_XP_022791008_1	Ddx6	0.3677	4.62e-35	2.3e-30	0.307	0.243	0.1	0.03	610	DEAD/Helicase_C/	probable_ATP-dependent_RNA_helicase_ddx6	FALSE
all cells	t48h - t0h	t48h	t0h	Spis_XP_022794413_1		0.2192	4.64e-35	2.31e-30	0.33	0.285	0.109	0.035	668		uncharacterized_protein_LOC111333156_isoform_X1	FALSE
all cells	t48h - t0h	t48h	t0h	Spis_XP_022786591_1	Bend3	0.6862	4.68e-35	2.33e-30	0.245	0.166	0.082	0.02	473	BEN/	uncharacterized_protein_LOC111326785	FALSE
all cells	t48h - t0h	t48h	t0h	Spis_XP_022792971_1	Grk4/Grk5/Grk6	-0.2524	4.71e-35	2.34e-30	0.704	0.868	0.211	0.096	1553	RGS/Pkinase/	LOW_QUALITY_PROTEIN:_G_protein-coupled_receptor_kinase_5-like	FALSE
all cells	t48h - t0h	t48h	t0h	Spis_XP_022790522_1	Srp72	0.3387	4.75e-35	2.36e-30	0.332	0.273	0.103	0.031	665	SRP_TPR_like/TPR_6/TPR_4/SRP72/	signal_recognition_particle_subunit_SRP72-like	FALSE
all cells	t48h - t0h	t48h	t0h	Spis_XP_022799193_1	Lysmd1/Lysmd2	0.2348	4.81e-35	2.39e-30	0.351	0.303	0.109	0.035	710	LysM/	lysM_and_putative_peptidoglycan-binding_domain-containing_protein_2-like	FALSE
all cells	t48h - t0h	t48h	t0h	Spis_XP_022804495_1		0.1526	4.87e-35	2.43e-30	0.54	0.532	0.144	0.056	1126	Ig_3/Pkinase_Tyr/	uncharacterized_protein_LOC111341760_isoform_X1	FALSE
all cells	t48h - t0h	t48h	t0h	Spis_XP_022795914_1	Asah1	-0.1445	5.04e-35	2.51e-30	0.688	0.842	0.189	0.083	1515	NAAA-beta/CBAH/	acid_ceramidase-like	FALSE
all cells	t48h - t0h	t48h	t0h	Spis_XP_022793658_1	Adam11/Adam12/Adam15/Adam19/Adam22/Adam23/Adam28/Adam33/Adam7/Adam8/Adamdec1	1.3004	5.05e-35	2.51e-30	0.196	0.097	0.066	0.012	361	Pep_M12B_propep/	disintegrin_and_metalloproteinase_domain-containing_protein_22-like	FALSE
all cells	t48h - t0h	t48h	t0h	Spis_XP_022787146_1	Snw1	-0.1081	5.27e-35	2.62e-30	0.49	0.52	0.152	0.06	1039	SKIP_SNW/	SNW_domain-containing_protein_1-like	FALSE
all cells	t48h - t0h	t48h	t0h	Spis_XP_022805506_1	Nob1	0.9346	5.39e-35	2.68e-30	0.218	0.123	0.071	0.015	409	PIN_6/NOB1_Zn_bind/	LOW_QUALITY_PROTEIN:_RNA-binding_protein_NOB1-like	FALSE
all cells	t48h - t0h	t48h	t0h	Spis_XP_022798716_1	H2-Ke6	0.2243	5.41e-35	2.69e-30	0.323	0.257	0.102	0.031	642	adh_short_C2/	estradiol_17-beta-dehydrogenase_8-like	FALSE
all cells	t48h - t0h	t48h	t0h	Spis_XP_022800259_1	Myl1/Myl3/Myl4/Myl6/Myl6b	0.2798	5.45e-35	2.71e-30	0.485	0.409	0.129	0.047	977	EF-hand_7/	myosin-2_essential_light_chain-like	FALSE
all cells	t48h - t0h	t48h	t0h	Spis_XP_022797899_1	Shbg	0.4918	5.48e-35	2.73e-30	0.346	0.267	0.1	0.03	684	Laminin_G_1/Laminin_G_2/EGF/	contactin-associated_protein_1-like	FALSE
all cells	t48h - t0h	t48h	t0h	Spis_XP_022804251_1		0.3928	5.54e-35	2.76e-30	0.287	0.206	0.092	0.025	561		uncharacterized_protein_LOC111341530_isoform_X1	FALSE
all cells	t48h - t0h	t48h	t0h	Spis_XP_022777927_1	Ttc28	0.4528	5.56e-35	2.77e-30	0.287	0.212	0.093	0.026	564	TPR_12/TPR_8/CHAT/	tetratricopeptide_repeat_protein_28-like	FALSE
all cells	t48h - t0h	t48h	t0h	Spis_XP_022803483_1	Rab15	0.1602	5.75e-35	2.86e-30	0.354	0.312	0.112	0.036	720	Ras/	ras-related_protein_Rab-13-like	FALSE
all cells	t48h - t0h	t48h	t0h	Spis_XP_022788048_1	Dicer1	1.3174	5.8e-35	2.88e-30	0.227	0.123	0.069	0.014	424	ResIII/Helicase_C/Dicer_dimer/Ribonuclease_3/	endoribonuclease_Dicer-like	FALSE
all cells	t48h - t0h	t48h	t0h	Spis_XP_022787184_1		1.6736	5.92e-35	2.94e-30	0.212	0.079	0.061	0.009	378	Astacin/	zinc_metalloproteinase_nas-6-like	FALSE
all cells	t48h - t0h	t48h	t0h	Spis_XP_022799875_1	Gnptg	0.3261	6.17e-35	3.07e-30	0.325	0.271	0.104	0.032	653	PRKCSH_1/	N-acetylglucosamine-1-phosphotransferase_subunit_gamma-like_isoform_X1	FALSE
all cells	t48h - t0h	t48h	t0h	Spis_XP_022787560_1		0.3854	6.37e-35	3.17e-30	0.301	0.233	0.095	0.027	595		uncharacterized_protein_LOC111327610_isoform_X1	FALSE
all cells	t48h - t0h	t48h	t0h	Spis_XP_022803846_1	Ing3	0.1241	6.43e-35	3.2e-30	0.346	0.301	0.112	0.036	701	ING/	inhibitor_of_growth_protein_3-like	FALSE
all cells	t48h - t0h	t48h	t0h	Spis_XP_022787035_1		0.8517	6.51e-35	3.24e-30	0.219	0.113	0.068	0.013	406		uncharacterized_protein_LOC111327182_isoform_X1	FALSE
all cells	t48h - t0h	t48h	t0h	Spis_XP_022801035_1	Mrpl32	0.339	6.52e-35	3.24e-30	0.344	0.291	0.105	0.033	694	Ribosomal_L32p/	39S_ribosomal_protein_L32,_mitochondrial-like	FALSE
all cells	t48h - t0h	t48h	t0h	Spis_XP_022807089_1	Mcrs1	0.3506	6.65e-35	3.31e-30	0.343	0.291	0.108	0.035	691	MCRS_N/FHA/	microspherule_protein_1-like	FALSE
all cells	t48h - t0h	t48h	t0h	Spis_XP_022795556_1	Rhag/Rhbg/Rhcg/Rhd	0.8011	6.67e-35	3.32e-30	0.274	0.176	0.082	0.02	525	Ammonium_transp/	ammonium_transporter_Rh_type_B-like	FALSE
all cells	t48h - t0h	t48h	t0h	Spis_XP_022803813_1	Ggps1	0.1761	6.85e-35	3.41e-30	0.411	0.397	0.13	0.047	853	polyprenyl_synt/	NA	FALSE
all cells	t48h - t0h	t48h	t0h	Spis_XP_022784802_1	Cfap298	0.4723	6.99e-35	3.48e-30	0.309	0.239	0.096	0.028	611	CFAP298/	UPF0769_protein_C21orf59_homolog	FALSE
all cells	t48h - t0h	t48h	t0h	Spis_XP_022798461_1	Ccdc175	1.2083	7.08e-35	3.52e-30	0.212	0.105	0.067	0.013	390		myosin-11-like	FALSE
all cells	t48h - t0h	t48h	t0h	Spis_XP_022777619_1	Kcna1/Kcna10/Kcna2/Kcna3/Kcna4/Kcna5/Kcna6/Kcna7	0.6681	7.09e-35	3.53e-30	0.225	0.132	0.072	0.015	424	BTB_2/Ion_trans/	potassium_voltage-gated_channel_subfamily_A_member_1-like	FALSE
all cells	t48h - t0h	t48h	t0h	Spis_XP_022787939_1	Gab1/Gab2/Gab3	-0.2816	7.11e-35	3.54e-30	0.946	1.172	0.262	0.127	2089	PH/	NA	FALSE
all cells	t48h - t0h	t48h	t0h	Spis_XP_022781331_1	Blvrb	-0.142	7.16e-35	3.56e-30	0.516	0.597	0.155	0.062	1119	NAD_binding_10/	flavin_reductase_(NADPH)-like	FALSE
all cells	t48h - t0h	t48h	t0h	Spis_XP_022791962_1	Immt	0.5982	7.23e-35	3.6e-30	0.263	0.188	0.085	0.022	513	Mitofilin/	LOW_QUALITY_PROTEIN:_MICOS_complex_subunit_MIC60-like	FALSE
all cells	t48h - t0h	t48h	t0h	Spis_XP_022808029_1	Nmd3	0.3681	7.27e-35	3.62e-30	0.368	0.326	0.115	0.039	748	NMD3/	60S_ribosomal_export_protein_NMD3-like	FALSE
all cells	t48h - t0h	t48h	t0h	Spis_XP_022808126_1	Ifi44/Ifi44l	0.3622	7.3e-35	3.63e-30	0.319	0.267	0.104	0.032	642	TLD/	uncharacterized_protein_LOC111345115	FALSE
all cells	t48h - t0h	t48h	t0h	Spis_XP_022802210_1	Efcab6	0.8509	7.48e-35	3.72e-30	0.224	0.132	0.073	0.016	423	EF-hand_11/EF-hand_5/EF-hand_7/EF-hand_8/	EF-hand_calcium-binding_domain-containing_protein_6-like	FALSE
all cells	t48h - t0h	t48h	t0h	Spis_XP_022799568_1	Lig3	1.0888	7.86e-35	3.91e-30	0.194	0.095	0.065	0.012	357	zf-PARP/DNA_ligase_A_N/DNA_ligase_A_M/DNA_ligase_A_C/	DNA_ligase_3-like_isoform_X1	FALSE
all cells	t48h - t0h	t48h	t0h	Spis_XP_022791328_1	Impa1/Impa2	0.7629	7.96e-35	3.96e-30	0.207	0.121	0.071	0.015	390	Inositol_P/	inositol_monophosphatase_1-like	FALSE
all cells	t48h - t0h	t48h	t0h	Spis_XP_022780868_1		0.4629	8.05e-35	4.01e-30	0.292	0.231	0.095	0.027	580	Metallophos/	uncharacterized_protein_LOC111322088	FALSE
all cells	t48h - t0h	t48h	t0h	Spis_XP_022781304_1	Sec24a/Sec24b	-0.1961	8.19e-35	4.08e-30	0.513	0.536	0.157	0.063	1084	zf-Sec23_Sec24/Sec23_trunk/Sec23_BS/Sec23_helical/Gelsolin/	protein_transport_protein_Sec24A-like	FALSE
all cells	t48h - t0h	t48h	t0h	Spis_XP_022807098_1	Xrcc4	0.7404	8.31e-35	4.13e-30	0.265	0.148	0.079	0.018	496	XRCC4/	LOW_QUALITY_PROTEIN:_DNA_repair_protein_XRCC4-like	FALSE
all cells	t48h - t0h	t48h	t0h	Spis_XP_022799125_1		0.4934	8.36e-35	4.16e-30	0.262	0.186	0.082	0.02	510		uncharacterized_protein_LOC111337153	FALSE
all cells	t48h - t0h	t48h	t0h	Spis_XP_022805280_1	Pccb	0.741	8.5e-35	4.23e-30	0.224	0.132	0.074	0.016	423	Carboxyl_trans/	LOW_QUALITY_PROTEIN:_propionyl-CoA_carboxylase_beta_chain,_mitochondrial-like	FALSE
all cells	t48h - t0h	t48h	t0h	Spis_XP_022791035_1		0.9908	8.52e-35	4.24e-30	0.2	0.101	0.065	0.012	369	TALPID3/	protein_TALPID3-like	FALSE
all cells	t48h - t0h	t48h	t0h	Spis_XP_022789156_1		0.8948	8.56e-35	4.26e-30	0.215	0.119	0.072	0.015	403	zf-UBP/	ubiquitin_carboxyl-terminal_hydrolase_20-like	FALSE
all cells	t48h - t0h	t48h	t0h	Spis_XP_022789851_1	Ssr3	-0.1165	8.6e-35	4.28e-30	3.866	4.14	0.604	0.343	8220	TRAP-gamma/	translocon-associated_protein_subunit_gamma-like	FALSE
all cells	t48h - t0h	t48h	t0h	Spis_XP_022792143_1	Dtymk	0.508	9.18e-35	4.56e-30	0.271	0.172	0.079	0.019	518	Thymidylate_kin/	thymidylate_kinase-like	FALSE
all cells	t48h - t0h	t48h	t0h	Spis_XP_022790608_1		1.0412	9.62e-35	4.79e-30	0.219	0.125	0.072	0.015	411	PEP_mutase/	phosphoenolpyruvate_phosphomutase-like	FALSE
all cells	t48h - t0h	t48h	t0h	Spis_XP_022808205_1	Fktn	0.4885	9.9e-35	4.92e-30	0.264	0.192	0.086	0.022	517	LicD/	fukutin-like	FALSE
all cells	t48h - t0h	t48h	t0h	Spis_XP_022800767_1	Gdi1/Gdi2	0.4538	9.96e-35	4.96e-30	0.31	0.281	0.103	0.032	634	GDI/	rab_GDP_dissociation_inhibitor_alpha-like	FALSE
all cells	t48h - t0h	t48h	t0h	Spis_XP_022799617_1	Cat	0.1249	9.97e-35	4.96e-30	0.484	0.504	0.149	0.059	1022	Catalase/Catalase-rel/	catalase-like	FALSE
all cells	t48h - t0h	t48h	t0h	Spis_XP_022797703_1	Zc3h13	0.3765	1.03e-34	5.12e-30	0.315	0.249	0.098	0.029	626	zf-CCCH/	zinc_finger_CCCH_domain-containing_protein_13-like	FALSE
all cells	t48h - t0h	t48h	t0h	Spis_XP_022785497_1	Apex1	1.0997	1.03e-34	5.12e-30	0.22	0.089	0.064	0.011	396	Exo_endo_phos/	uncharacterized_protein_LOC111325845	FALSE
all cells	t48h - t0h	t48h	t0h	Spis_XP_022790351_1	Hmbs	0.6743	1.03e-34	5.13e-30	0.227	0.14	0.074	0.016	431	Porphobil_deam/Porphobil_deamC/	porphobilinogen_deaminase-like	FALSE
all cells	t48h - t0h	t48h	t0h	Spis_XP_022786793_1		0.5529	1.08e-34	5.35e-30	0.277	0.186	0.084	0.021	535	Laminin_EGF/	uncharacterized_protein_LOC111326964	FALSE
all cells	t48h - t0h	t48h	t0h	Spis_XP_022784473_1	Rhoa/Rhob/Rhoc	2.1531	1.09e-34	5.45e-30	0.175	0.04	0.05	0.005	299	Ras/	ras-like_GTP-binding_protein_RHO	FALSE
all cells	t48h - t0h	t48h	t0h	Spis_XP_022793639_1	Pudp	0.339	1.12e-34	5.6e-30	0.333	0.263	0.1	0.03	662	HAD_2/	pseudouridine-5-phosphatase-like	FALSE
all cells	t48h - t0h	t48h	t0h	Spis_XP_022780809_1	Yju2	0.1565	1.13e-34	5.64e-30	0.328	0.275	0.106	0.033	659	DUF572/	coiled-coil_domain-containing_protein_94-like	FALSE
all cells	t48h - t0h	t48h	t0h	Spis_XP_022787297_1	Usp40	0.3897	1.14e-34	5.66e-30	0.348	0.299	0.108	0.035	704	UCH/Ubiquitin_2/	ubiquitin_carboxyl-terminal_hydrolase_40-like	FALSE
all cells	t48h - t0h	t48h	t0h	Spis_XP_022802719_1	Cog4	0.1082	1.14e-34	5.67e-30	0.336	0.312	0.111	0.036	691	COG4/	conserved_oligomeric_Golgi_complex_subunit_4-like	FALSE
all cells	t48h - t0h	t48h	t0h	Spis_XP_022806120_1		0.8974	1.14e-34	5.69e-30	0.392	0.192	0.084	0.021	721	Chromo/	chromobox_protein_homolog_1-like	FALSE
all cells	t48h - t0h	t48h	t0h	Spis_XP_022803390_1		0.1712	1.18e-34	5.86e-30	0.406	0.393	0.125	0.045	843	UPF0449/	uncharacterized_protein_LOC111340761	FALSE
all cells	t48h - t0h	t48h	t0h	Spis_XP_022789370_1	Topbp1	0.5875	1.19e-34	5.92e-30	0.284	0.178	0.083	0.021	542	PTCB-BRCT/BRCT/	DNA_topoisomerase_2-binding_protein_1-like_isoform_X1	FALSE
all cells	t48h - t0h	t48h	t0h	Spis_XP_022784363_1		1.8238	1.2e-34	5.97e-30	0.171	0.055	0.054	0.007	300		uncharacterized_protein_LOC111324963	FALSE
all cells	t48h - t0h	t48h	t0h	Spis_XP_022800659_1	Msh6	0.6992	1.22e-34	6.08e-30	0.403	0.251	0.094	0.027	768	PWWP/MutS_I/MutS_II/MutS_III/MutS_IV/MutS_V/	DNA_mismatch_repair_protein_Msh6-like	FALSE
all cells	t48h - t0h	t48h	t0h	Spis_XP_022799682_1	Polr3a	0.2343	1.29e-34	6.41e-30	0.396	0.382	0.126	0.045	821	RNA_pol_Rpb1_1/RNA_pol_Rpb1_2/RNA_pol_Rpb1_3/RNA_pol_Rpb1_4/RNA_pol_Rpb1_5/	DNA-directed_RNA_polymerase_III_subunit_RPC1-like	FALSE
all cells	t48h - t0h	t48h	t0h	Spis_XP_022795504_1	Dis3l	0.251	1.31e-34	6.54e-30	0.338	0.287	0.107	0.034	682	Rrp44_CSD1/OB_Dis3/RNB/Rrp44_S1/	DIS3-like_exonuclease_1	FALSE
all cells	t48h - t0h	t48h	t0h	Spis_XP_022798312_1	Mblac1	0.2359	1.36e-34	6.77e-30	0.351	0.314	0.113	0.038	716	Lactamase_B/	metallo-beta-lactamase_domain-containing_protein_1-like	FALSE
all cells	t48h - t0h	t48h	t0h	Spis_XP_022796238_1	Iqank1	0.8678	1.37e-34	6.83e-30	0.252	0.156	0.078	0.018	479	IQ/Ank_4/	NA	FALSE
all cells	t48h - t0h	t48h	t0h	Spis_XP_022792926_1	Dysf/Fer1l5/Myof	0.319	1.38e-34	6.87e-30	1.205	0.965	0.199	0.093	2401	C2/FerI/FerB/Ferlin_C/	myoferlin-like_isoform_X1	FALSE
all cells	t48h - t0h	t48h	t0h	Spis_XP_022806285_1	Eda2r/Edar/Fas/Ngfr/Nradd/Relt/Tnfrsf10b/Tnfrsf19/Tnfrsf26/Tnfrsf4	2.5802	1.41e-34	7.03e-30	0.23	0.034	0.048	0.004	385		uncharacterized_protein_LOC111343380	FALSE
all cells	t48h - t0h	t48h	t0h	Spis_XP_022803756_1	zf-met:Zfr/Zfr2	-0.2075	1.45e-34	7.2e-30	0.725	0.888	0.211	0.097	1596	zf-met/DZF/	NA	TRUE
all cells	t48h - t0h	t48h	t0h	Spis_XP_022784281_1	Nsf	0.215	1.47e-34	7.29e-30	0.302	0.245	0.098	0.029	604	AAA/AAA_lid_3/	vesicle-fusing_ATPase-like	FALSE
all cells	t48h - t0h	t48h	t0h	Spis_XP_022810615_1		0.1309	1.48e-34	7.37e-30	0.361	0.299	0.109	0.035	725		uncharacterized_protein_LOC111347654	FALSE
all cells	t48h - t0h	t48h	t0h	Spis_XP_022779865_1		0.7922	1.48e-34	7.37e-30	0.211	0.115	0.069	0.014	394	TIR_2/	uncharacterized_protein_LOC111321288	FALSE
all cells	t48h - t0h	t48h	t0h	Spis_XP_022796944_1		0.7327	1.54e-34	7.65e-30	0.211	0.099	0.066	0.012	386	FTA4/	uncharacterized_protein_LOC111335325	FALSE
all cells	t48h - t0h	t48h	t0h	Spis_XP_022796207_1	Sgk1/Sgk2/Sgk3	0.1846	1.66e-34	8.25e-30	0.386	0.368	0.124	0.044	798	PX/Pkinase/Pkinase_C/	serine/threonine-protein_kinase_Sgk1-like	FALSE
all cells	t48h - t0h	t48h	t0h	Spis_XP_022787277_1	Epb41l4b/Epb41l5	-0.1984	1.67e-34	8.33e-30	0.611	0.743	0.188	0.082	1342	FERM_N/FERM_M/FERM_C/FA/	uncharacterized_protein_LOC111327381	FALSE
all cells	t48h - t0h	t48h	t0h	Spis_XP_022796578_1		0.742	1.8e-34	8.95e-30	0.232	0.162	0.079	0.019	451		NHL_repeat-containing_protein_2-like	FALSE
all cells	t48h - t0h	t48h	t0h	Spis_XP_022793338_1	Yipf1/Yipf2	-0.1212	1.82e-34	9.04e-30	0.519	0.565	0.162	0.067	1108	Yip1/	protein_YIPF1-like_isoform_X1	FALSE
all cells	t48h - t0h	t48h	t0h	Spis_XP_022795786_1	Wdyhv1	0.8145	1.86e-34	9.27e-30	0.228	0.129	0.074	0.016	428	Nt_Gln_amidase/	protein_N-terminal_glutamine_amidohydrolase-like	FALSE
all cells	t48h - t0h	t48h	t0h	Spis_XP_022783200_1	Wipi1/Wipi2	0.1138	1.93e-34	9.59e-30	0.364	0.344	0.117	0.04	752		WD_repeat_domain_phosphoinositide-interacting_protein_2-like	FALSE
all cells	t48h - t0h	t48h	t0h	Spis_XP_022808768_1		0.2842	1.93e-34	9.59e-30	0.32	0.289	0.107	0.034	654		uncharacterized_protein_LOC111345753	FALSE
all cells	t48h - t0h	t48h	t0h	Spis_XP_022785762_1	Phactr1/Phactr2/Phactr3/Phactr4	-0.1286	1.96e-34	9.76e-30	0.569	0.629	0.168	0.071	1219	RPEL/	phosphatase_and_actin_regulator_1-like	FALSE
all cells	t48h - t0h	t48h	t0h	Spis_XP_022792119_1	Pla2g4a	1.4402	1.98e-34	9.87e-30	0.43	0.214	0.08	0.02	793	C2/PLA2_B/	cytosolic_phospholipase_A2-like	FALSE
all cells	t48h - t0h	t48h	t0h	Spis_XP_022780248_1	Ift140	0.5557	2.06e-34	1.03e-29	0.289	0.219	0.093	0.026	569	PPR/	intraflagellar_transport_protein_140_homolog	FALSE
all cells	t48h - t0h	t48h	t0h	Spis_XP_022794319_1	Dnm1/Dnm2/Dnm3	-0.1085	2.08e-34	1.04e-29	0.492	0.54	0.154	0.062	1053	Dynamin_N/Dynamin_M/PH/GED/	dynamin-1-like	FALSE
all cells	t48h - t0h	t48h	t0h	Spis_XP_022782074_1	NFYB_NFYC:H2ac1/H2ac4/H2ac6/H2ac7/H2ac8/H2ac10/H2ac11/H2ac12/H2ac13/H2ac15/H2ac18/H2ac19/H2ac20/H2ac21/H2aj/H2aw/H2ax/Hist1h2an/Hist1h2ao/Hist1h2ap	-0.1967	2.08e-34	1.04e-29	1.164	1.469	0.283	0.144	2585	Histone/Histone_H2A_C/	histone_H2A-like	TRUE
all cells	t48h - t0h	t48h	t0h	Spis_XP_022787810_1		0.166	2.11e-34	1.05e-29	0.545	0.445	0.13	0.048	1090	Tropomyosin/	tropomyosin-2-like	FALSE
all cells	t48h - t0h	t48h	t0h	Spis_XP_022797895_1	Mrpl14	0.9002	2.12e-34	1.05e-29	0.218	0.123	0.071	0.015	409	Ribosomal_L14/	39S_ribosomal_protein_L14,_mitochondrial-like	FALSE
all cells	t48h - t0h	t48h	t0h	Spis_XP_022798092_1		0.512	2.12e-34	1.05e-29	0.294	0.233	0.097	0.029	585		uncharacterized_protein_LOC111336296_isoform_X1	FALSE
all cells	t48h - t0h	t48h	t0h	Spis_XP_022796137_1	Pex11g	0.4902	2.25e-34	1.12e-29	0.269	0.196	0.089	0.024	527	PEX11/	peroxisomal_membrane_protein_11C-like	FALSE
all cells	t48h - t0h	t48h	t0h	Spis_XP_022783993_1		0.3471	2.31e-34	1.15e-29	0.304	0.251	0.098	0.029	609	Ras/	ras-related_protein_RABE1e-like	FALSE
all cells	t48h - t0h	t48h	t0h	Spis_XP_022780810_1	Strap	0.5198	2.31e-34	1.15e-29	0.309	0.249	0.098	0.029	616	WD40/	serine-threonine_kinase_receptor-associated_protein-like	FALSE
all cells	t48h - t0h	t48h	t0h	Spis_XP_022801764_1	Npl	0.7536	2.4e-34	1.19e-29	0.244	0.144	0.075	0.017	460	DHDPS/	N-acetylneuraminate_lyase-like_isoform_X1	FALSE
all cells	t48h - t0h	t48h	t0h	Spis_XP_022781365_1		0.7137	2.47e-34	1.23e-29	0.271	0.206	0.09	0.025	535	YccV-like/	F-box_only_protein_21-like	FALSE
all cells	t48h - t0h	t48h	t0h	Spis_XP_022806726_1		-0.2409	2.56e-34	1.27e-29	0.872	1	0.217	0.101	1886		uncharacterized_protein_LOC111343798	FALSE
all cells	t48h - t0h	t48h	t0h	Spis_XP_022797272_1		0.4915	2.57e-34	1.28e-29	0.455	0.391	0.117	0.04	919	7tm_1/	galanin_receptor_type_1-like_isoform_X1	FALSE
all cells	t48h - t0h	t48h	t0h	Spis_XP_022804444_1	Lig1	0.979	2.61e-34	1.3e-29	0.346	0.188	0.083	0.021	645	DNA_ligase_A_N/DNA_ligase_A_M/DNA_ligase_A_C/	DNA_ligase_1-like	FALSE
all cells	t48h - t0h	t48h	t0h	Spis_XP_022784293_1	Cnih4	0.4937	2.64e-34	1.31e-29	0.272	0.202	0.088	0.024	534	Cornichon/	protein_cornichon_homolog_4-like	FALSE
all cells	t48h - t0h	t48h	t0h	Spis_XP_022799867_1		0.3827	2.68e-34	1.33e-29	0.336	0.285	0.108	0.035	678		uncharacterized_protein_LOC111337770	FALSE
all cells	t48h - t0h	t48h	t0h	Spis_XP_022802605_1		-0.3617	2.71e-34	1.35e-29	1.12	1.388	0.3	0.15	2475		PC4_and_SFRS1-interacting_protein-like	FALSE
all cells	t48h - t0h	t48h	t0h	Spis_XP_022803996_1	Haus2	1.1145	2.71e-34	1.35e-29	0.247	0.107	0.067	0.013	448	HAUS2/	AUGMIN_subunit_2-like	FALSE
all cells	t48h - t0h	t48h	t0h	Spis_XP_022783572_1	Calml4	0.2713	2.73e-34	1.36e-29	0.346	0.354	0.11	0.036	727	EF-hand_7/	calmodulin-like	FALSE
all cells	t48h - t0h	t48h	t0h	Spis_XP_022809680_1	Cfap70	0.5752	2.74e-34	1.36e-29	0.248	0.164	0.082	0.021	477		cilia-_and_flagella-associated_protein_70-like	FALSE
all cells	t48h - t0h	t48h	t0h	Spis_XP_022783924_1		0.8705	2.96e-34	1.47e-29	0.234	0.119	0.07	0.014	432		serine/arginine_repetitive_matrix_protein_2-like	FALSE
all cells	t48h - t0h	t48h	t0h	Spis_XP_022787523_1		-0.2509	3.02e-34	1.5e-29	1.098	1.378	0.295	0.149	2435		uncharacterized_protein_LOC111327573	FALSE
all cells	t48h - t0h	t48h	t0h	Spis_XP_022804048_1	Ada	1.0788	3.04e-34	1.51e-29	0.187	0.097	0.065	0.012	347	A_deaminase/	LOW_QUALITY_PROTEIN:_adenosine_deaminase-like	FALSE
all cells	t48h - t0h	t48h	t0h	Spis_XP_022798360_1		0.3507	3.07e-34	1.53e-29	0.353	0.326	0.107	0.035	724		uncharacterized_protein_LOC111336518	FALSE
all cells	t48h - t0h	t48h	t0h	Spis_XP_022798848_1		0.9052	3.15e-34	1.57e-29	0.309	0.184	0.081	0.02	585	CUB/FXa_inhibition/EGF_CA/cEGF/WAP/	latent-transforming_growth_factor_beta-binding_protein_3-like	FALSE
all cells	t48h - t0h	t48h	t0h	Spis_XP_022797574_1		0.151	3.23e-34	1.61e-29	0.526	0.522	0.146	0.057	1098		uncharacterized_protein_LOC111335838	FALSE
all cells	t48h - t0h	t48h	t0h	Spis_XP_022808803_1		1.4335	3.27e-34	1.62e-29	0.161	0.051	0.053	0.006	282	Ank_2/	uncharacterized_protein_LOC111345789	FALSE
all cells	t48h - t0h	t48h	t0h	Spis_XP_022784125_1	Agxt2	0.211	3.3e-34	1.64e-29	0.388	0.364	0.121	0.043	800	Aminotran_3/	alanine--glyoxylate_aminotransferase_2,_mitochondrial-like	FALSE
all cells	t48h - t0h	t48h	t0h	Spis_XP_022809705_1	Dzip3	0.4013	3.32e-34	1.65e-29	0.277	0.214	0.092	0.026	548	HEPN_DZIP3/	E3_ubiquitin-protein_ligase_DZIP3-like	FALSE
all cells	t48h - t0h	t48h	t0h	Spis_XP_022788778_1		0.3905	3.34e-34	1.66e-29	0.32	0.263	0.104	0.033	641		uncharacterized_protein_LOC111328577	FALSE
all cells	t48h - t0h	t48h	t0h	Spis_XP_022795717_1		0.5841	3.5e-34	1.74e-29	0.24	0.16	0.08	0.019	462	Rhomboid/	uncharacterized_protein_LOC111334287	FALSE
all cells	t48h - t0h	t48h	t0h	Spis_XP_022806075_1	Gga1/Gga2/Gga3	0.1039	3.53e-34	1.75e-29	0.438	0.449	0.138	0.053	922	GGA_N-GAT/GAT/Alpha_adaptinC2/	ADP-ribosylation_factor-binding_protein_GGA2-like	FALSE
all cells	t48h - t0h	t48h	t0h	Spis_XP_022791134_1		0.9307	3.6e-34	1.79e-29	0.198	0.095	0.064	0.011	363	UPF0669/	UPF0669_protein_v1g209471-like	FALSE
all cells	t48h - t0h	t48h	t0h	Spis_XP_022805343_1	Bag1	0.607	3.82e-34	1.9e-29	0.227	0.148	0.077	0.018	435	ubiquitin/	BAG_family_molecular_chaperone_regulator_1-like	FALSE
all cells	t48h - t0h	t48h	t0h	Spis_XP_022792084_1	Tchp	0.1412	3.87e-34	1.92e-29	0.346	0.297	0.108	0.035	699	TPH/	trichoplein_keratin_filament-binding_protein-like	FALSE
all cells	t48h - t0h	t48h	t0h	Spis_XP_022785722_1		-0.1836	3.94e-34	1.96e-29	0.534	0.56	0.154	0.062	1129	Cation_ATPase_N/E1-E2_ATPase/Cation_ATPase/Cation_ATPase_C/	plasma_membrane_calcium-transporting_ATPase_2-like	FALSE
all cells	t48h - t0h	t48h	t0h	Spis_XP_022807374_1		0.244	4.12e-34	2.05e-29	0.312	0.239	0.094	0.027	617	Ank_2/Ank_4/HECT/	uncharacterized_protein_LOC111344411_isoform_X1	FALSE
all cells	t48h - t0h	t48h	t0h	Spis_XP_022789931_1	Smim15	0.3725	4.12e-34	2.05e-29	0.329	0.289	0.106	0.034	669	UPF0542/	small_integral_membrane_protein_15-like	FALSE
all cells	t48h - t0h	t48h	t0h	Spis_XP_022798558_1		0.377	4.34e-34	2.16e-29	0.354	0.287	0.102	0.032	708	Ig_3/I-set/	hemicentin-1-like	FALSE
all cells	t48h - t0h	t48h	t0h	Spis_XP_022786448_1	Rps5	-0.4976	4.43e-34	2.2e-29	12.358	17.419	0.902	0.781	28343	Ribosomal_S7/	40S_ribosomal_protein_S5	FALSE
all cells	t48h - t0h	t48h	t0h	Spis_XP_022804009_1		2.5881	4.54e-34	2.26e-29	0.176	0.038	0.049	0.005	300	Arm/TIR_2/	uncharacterized_protein_LOC111341315	FALSE
all cells	t48h - t0h	t48h	t0h	Spis_XP_022779039_1	Abraxas1/Abraxas2	0.2977	4.9e-34	2.44e-29	0.299	0.249	0.099	0.03	601		BRISC_complex_subunit_Abraxas_2-like	FALSE
all cells	t48h - t0h	t48h	t0h	Spis_XP_022802722_1	Ppp6r1/Ppp6r2/Ppp6r3	-0.1821	4.96e-34	2.47e-29	0.617	0.761	0.192	0.086	1362	SAPS/	serine/threonine-protein_phosphatase_6_regulatory_subunit_3-like	FALSE
all cells	t48h - t0h	t48h	t0h	Spis_XP_022796113_1	Mrpl27	0.4574	4.98e-34	2.48e-29	0.279	0.219	0.092	0.026	553	Ribosomal_L27/	uncharacterized_protein_LOC111334591	FALSE
all cells	t48h - t0h	t48h	t0h	Spis_Spis14751_1	Dzip3	1.7141	5.08e-34	2.53e-29	0.149	0.047	0.052	0.006	261	HEPN_DZIP3/	NA	FALSE
all cells	t48h - t0h	t48h	t0h	Spis_XP_022790036_1	Nelfcd	0.2053	5.24e-34	2.61e-29	0.361	0.346	0.117	0.04	747	TH1/	negative_elongation_factor_C/D-like	FALSE
all cells	t48h - t0h	t48h	t0h	Spis_XP_022785027_1		0.6947	5.37e-34	2.67e-29	2.506	1.473	0.221	0.114	4730	Trefoil/	NA	FALSE
all cells	t48h - t0h	t48h	t0h	Spis_XP_022804012_1		-0.2118	5.4e-34	2.69e-29	2.68	3.381	0.567	0.313	5951	Laminin_G_2/	EGF_and_laminin_G_domain-containing_protein-like	FALSE
all cells	t48h - t0h	t48h	t0h	Spis_XP_022797778_1	Tex261	0.2364	5.59e-34	2.78e-29	0.328	0.291	0.107	0.035	668	Erv26/	protein_TEX261-like	FALSE
all cells	t48h - t0h	t48h	t0h	Spis_XP_022803586_1	Lancl1/Lancl2	0.8087	5.59e-34	2.78e-29	0.259	0.176	0.08	0.02	500	LANC_like/	NA	FALSE
all cells	t48h - t0h	t48h	t0h	Spis_XP_022794031_1	Nudt6	0.662	5.64e-34	2.81e-29	0.252	0.164	0.081	0.02	484	Nudix_hydro/NUDIX/	nucleoside_diphosphate-linked_moiety_X_motif_6-like	FALSE
all cells	t48h - t0h	t48h	t0h	Spis_XP_022798347_1	Wdr43	0.5443	5.71e-34	2.84e-29	0.27	0.186	0.085	0.022	523	WD40/Utp12/	WD_repeat-containing_protein_43-like	FALSE
all cells	t48h - t0h	t48h	t0h	Spis_XP_022790814_1	Slc5a12/Slc5a5/Slc5a6/Slc5a8	0.4858	5.87e-34	2.92e-29	0.458	0.391	0.119	0.042	924	SSF/	LOW_QUALITY_PROTEIN:_sodium-coupled_monocarboxylate_transporter_1-like	FALSE
all cells	t48h - t0h	t48h	t0h	Spis_XP_022793275_1		0.8829	5.89e-34	2.93e-29	0.221	0.144	0.076	0.018	424	Ig_3/	hemicentin-1-like	FALSE
all cells	t48h - t0h	t48h	t0h	Spis_XP_022779029_1	Ptcd3	0.2913	5.99e-34	2.98e-29	0.363	0.338	0.117	0.041	746	PPR_3/	pentatricopeptide_repeat_domain-containing_protein_3,_mitochondrial-like	FALSE
all cells	t48h - t0h	t48h	t0h	Spis_XP_022783147_1	Gadd45a/Gadd45b/Gadd45g	0.1804	6.18e-34	3.07e-29	0.429	0.386	0.122	0.043	876	Ribosomal_L7Ae/	growth_arrest_and_DNA_damage-inducible_protein_GADD45_alpha-like	FALSE
all cells	t48h - t0h	t48h	t0h	Spis_XP_022801900_1		1.3903	6.26e-34	3.11e-29	0.178	0.067	0.057	0.008	318	HSP70/	heat_shock_70_kDa_protein_12A-like_isoform_X1	FALSE
all cells	t48h - t0h	t48h	t0h	Spis_XP_022781421_1	Lancl3	0.3755	6.37e-34	3.17e-29	0.325	0.259	0.101	0.031	647	LANC_like/	lanC-like_protein_3_isoform_X1	FALSE
all cells	t48h - t0h	t48h	t0h	Spis_XP_022787843_1		0.3436	6.82e-34	3.39e-29	0.373	0.316	0.11	0.037	751		uncharacterized_protein_LOC111327821	FALSE
all cells	t48h - t0h	t48h	t0h	Spis_XP_022800372_1		0.3351	6.89e-34	3.43e-29	0.292	0.261	0.095	0.028	596		uncharacterized_protein_LOC111338201	FALSE
all cells	t48h - t0h	t48h	t0h	Spis_XP_022782868_1	Nup107	-0.2997	7.02e-34	3.49e-29	0.986	1.248	0.274	0.137	2192	Nup84_Nup100/	NA	FALSE
all cells	t48h - t0h	t48h	t0h	Spis_XP_022780899_1	Cc2d1a/Cc2d1b	-0.2431	7.06e-34	3.51e-29	0.547	0.641	0.171	0.073	1191	C2/	LOW_QUALITY_PROTEIN:_coiled-coil_and_C2_domain-containing_protein_1-like	FALSE
all cells	t48h - t0h	t48h	t0h	Spis_XP_022805467_1	M6pr	1.3685	7.35e-34	3.65e-29	0.182	0.077	0.06	0.01	329	Man-6-P_recep/	cation-dependent_mannose-6-phosphate_receptor-like	FALSE
all cells	t48h - t0h	t48h	t0h	Spis_XP_022798984_1	Oplah	0.2471	7.38e-34	3.67e-29	0.475	0.453	0.122	0.043	983	Hydant_A_N/Hydantoinase_A/Hydantoinase_B/	NA	FALSE
all cells	t48h - t0h	t48h	t0h	Spis_XP_022793882_1	Rprd2	0.1295	7.39e-34	3.68e-29	0.318	0.277	0.102	0.032	644	CID/	regulation_of_nuclear_pre-mRNA_domain-containing_protein_2-like	FALSE
all cells	t48h - t0h	t48h	t0h	Spis_XP_022787313_1	Tra2a/Tra2b	-0.2942	7.62e-34	3.79e-29	1.001	1.2	0.268	0.132	2192	RRM_1/	NA	FALSE
all cells	t48h - t0h	t48h	t0h	Spis_XP_022793265_1		0.4306	7.68e-34	3.82e-29	0.274	0.208	0.089	0.024	540		fibroin_heavy_chain-like	FALSE
all cells	t48h - t0h	t48h	t0h	Spis_XP_022785526_1		0.3559	7.73e-34	3.84e-29	6.907	5.868	0.445	0.294	13930	DUF4773/	uncharacterized_protein_LOC111325880	FALSE
all cells	t48h - t0h	t48h	t0h	Spis_XP_022785601_1	Ercc3	0.3285	8.27e-34	4.12e-29	0.316	0.281	0.104	0.033	643	Helicase_C_3/ResIII/ERCC3_RAD25_C/	LOW_QUALITY_PROTEIN:_TFIIH_basal_transcription_factor_complex_helicase_XPB_subunit-like	FALSE
all cells	t48h - t0h	t48h	t0h	Spis_XP_022799654_1		1.0238	8.28e-34	4.12e-29	0.168	0.069	0.057	0.008	303		serine-protein_kinase_ATM-like	FALSE
all cells	t48h - t0h	t48h	t0h	Spis_XP_022785628_1	Selenoo	0.4058	8.34e-34	4.15e-29	0.267	0.212	0.089	0.024	531	UPF0061/	selenoprotein_O-like	FALSE
all cells	t48h - t0h	t48h	t0h	Spis_XP_022784029_1	CSD:Csde1	-0.2063	8.67e-34	4.31e-29	1.018	1.244	0.276	0.139	2241	CSD/SUZ-C/	cold_shock_domain-containing_protein_E1-like	TRUE
all cells	t48h - t0h	t48h	t0h	Spis_XP_022799341_1	Naa35	0.674	8.67e-34	4.31e-29	0.253	0.182	0.083	0.021	494	Mak10/	LOW_QUALITY_PROTEIN:_N-alpha-acetyltransferase_35,_NatC_auxiliary_subunit-like	FALSE
all cells	t48h - t0h	t48h	t0h	Spis_XP_022801218_1		-0.1994	9.02e-34	4.49e-29	0.996	1.157	0.243	0.118	2163		uncharacterized_protein_LOC111338922_isoform_X1	FALSE
all cells	t48h - t0h	t48h	t0h	Spis_XP_022794162_1		1.9982	9.21e-34	4.58e-29	0.176	0.045	0.051	0.006	303	MFS_2/MFS_1/	uncharacterized_protein_LOC111332938_isoform_X1	FALSE
all cells	t48h - t0h	t48h	t0h	Spis_XP_022793784_1	MBD:Setdb1/Setdb2	0.9652	9.22e-34	4.59e-29	0.183	0.087	0.062	0.01	336	TUDOR_5/Tudor_4/MBD/	uncharacterized_protein_LOC111332656	TRUE
all cells	t48h - t0h	t48h	t0h	Spis_XP_022782679_1		0.2616	9.26e-34	4.61e-29	0.319	0.263	0.1	0.031	640	Kinesin/KIF1B/C2/	kinesin-like_protein_KIF28P	FALSE
all cells	t48h - t0h	t48h	t0h	Spis_XP_022808061_1		-0.1648	9.46e-34	4.7e-29	0.608	0.71	0.184	0.081	1322	AMP-binding/AMP-binding_C/	4-coumarate--CoA_ligase_1-like	FALSE
all cells	t48h - t0h	t48h	t0h	Spis_XP_022780643_1		-0.2076	9.81e-34	4.88e-29	0.702	0.842	0.211	0.098	1537	Sema/PSI/SEA/	semaphorin-1A-like_isoform_X1	FALSE
all cells	t48h - t0h	t48h	t0h	Spis_XP_022806337_1	BC048403	0.6557	9.84e-34	4.9e-29	0.273	0.2	0.087	0.024	535	C12orf66_like/	KICSTOR_complex_protein_C12orf66-like	FALSE
all cells	t48h - t0h	t48h	t0h	Spis_XP_022792726_1	Lrrc27/Lrrc28	0.5054	1.03e-33	5.13e-29	0.301	0.216	0.088	0.024	587	LRR_8/	NA	FALSE
all cells	t48h - t0h	t48h	t0h	Spis_XP_022798348_1	Ube2f	1.1731	1.05e-33	5.23e-29	0.16	0.065	0.055	0.008	288	UQ_con/	NEDD8-conjugating_enzyme_UBE2F-like	FALSE
all cells	t48h - t0h	t48h	t0h	Spis_XP_022800255_1	Bhmt/Bhmt2	0.1907	1.08e-33	5.37e-29	0.37	0.326	0.115	0.039	752	S-methyl_trans/	NA	FALSE
all cells	t48h - t0h	t48h	t0h	Spis_XP_022803777_1	Magi1/Magi2/Magi3	1.2186	1.09e-33	5.42e-29	0.188	0.089	0.062	0.011	344	PDZ/	uncharacterized_protein_LOC111341090	FALSE
all cells	t48h - t0h	t48h	t0h	Spis_XP_022796843_1		1.1491	1.09e-33	5.42e-29	0.191	0.103	0.065	0.012	356		NA	FALSE
all cells	t48h - t0h	t48h	t0h	Spis_XP_022799740_1	Ift74	0.2654	1.15e-33	5.7e-29	0.311	0.251	0.1	0.031	621		intraflagellar_transport_protein_74_homolog	FALSE
all cells	t48h - t0h	t48h	t0h	Spis_XP_022805827_1		0.2948	1.16e-33	5.77e-29	5.455	4.983	0.463	0.294	11174		uncharacterized_protein_LOC111342963	FALSE
all cells	t48h - t0h	t48h	t0h	Spis_XP_022782450_1	Ice1	0.4711	1.18e-33	5.86e-29	0.324	0.259	0.101	0.032	645		uncharacterized_protein_LOC111323388	FALSE
all cells	t48h - t0h	t48h	t0h	Spis_XP_022809353_1		-0.1819	1.18e-33	5.87e-29	0.656	0.793	0.199	0.09	1440		LOW_QUALITY_PROTEIN:_uncharacterized_protein_LOC111346329	FALSE
all cells	t48h - t0h	t48h	t0h	Spis_XP_022808076_1	Fdps	0.2254	1.21e-33	6e-29	0.324	0.279	0.105	0.034	656	polyprenyl_synt/	farnesyl_pyrophosphate_synthase-like	FALSE
all cells	t48h - t0h	t48h	t0h	Spis_XP_022788564_1	Akirin1/Akirin2	-0.2248	1.22e-33	6.07e-29	0.758	0.88	0.214	0.1	1645		akirin-2-like	FALSE
all cells	t48h - t0h	t48h	t0h	Spis_XP_022792383_1	Prkaca/Prkacb	-0.2661	1.24e-33	6.15e-29	0.968	1.234	0.271	0.136	2156	Pkinase/	NA	FALSE
all cells	t48h - t0h	t48h	t0h	Spis_XP_022782833_1		0.7816	1.24e-33	6.19e-29	0.286	0.198	0.086	0.023	555	Myb_DNA-binding/	transcription_termination_factor_1-like	FALSE
all cells	t48h - t0h	t48h	t0h	Spis_XP_022800578_1	Uba5	0.9064	1.24e-33	6.19e-29	0.202	0.105	0.067	0.013	375	ThiF/	ubiquitin-like_modifier-activating_enzyme_5	FALSE
all cells	t48h - t0h	t48h	t0h	Spis_XP_022793330_1		0.7607	1.29e-33	6.4e-29	0.239	0.16	0.078	0.019	460	FYVE/	LOW_QUALITY_PROTEIN:_uncharacterized_protein_LOC111332287	FALSE
all cells	t48h - t0h	t48h	t0h	Spis_XP_022782169_1	Kri1	0.4678	1.31e-33	6.51e-29	0.318	0.251	0.097	0.029	632	Kri1/Kri1_C/	protein_KRI1_homolog	FALSE
all cells	t48h - t0h	t48h	t0h	Spis_XP_022803575_1	Adgrv1/Tspear	-0.1301	1.31e-33	6.52e-29	0.534	0.591	0.163	0.069	1145	Calx-beta/Laminin_G_3/EPTP/GPS/7tm_2/	G-protein_coupled_receptor_98-like	FALSE
all cells	t48h - t0h	t48h	t0h	Spis_XP_022799065_1		1.7063	1.33e-33	6.59e-29	0.152	0.051	0.052	0.006	268	APH/	acyl-CoA_dehydrogenase_family_member_11-like	FALSE
all cells	t48h - t0h	t48h	t0h	Spis_XP_022781713_1	Lipt1	0.1501	1.34e-33	6.67e-29	0.337	0.303	0.11	0.036	688		lipoyltransferase_1,_mitochondrial-like	FALSE
all cells	t48h - t0h	t48h	t0h	Spis_XP_022803563_1	Dap3	0.9592	1.38e-33	6.84e-29	0.217	0.129	0.072	0.016	411	DAP3/	28S_ribosomal_protein_S29,_mitochondrial-like	FALSE
all cells	t48h - t0h	t48h	t0h	Spis_XP_022786332_1	Phf7	0.5009	1.39e-33	6.92e-29	0.258	0.172	0.082	0.021	497	zf-HC5HC2H/	G2/M_phase-specific_E3_ubiquitin-protein_ligase-like	FALSE
all cells	t48h - t0h	t48h	t0h	Spis_XP_022795346_1	Fbxo8	0.1252	1.39e-33	6.93e-29	0.361	0.31	0.112	0.038	730	F-box/Sec7/	F-box_only_protein_8-like	FALSE
all cells	t48h - t0h	t48h	t0h	Spis_XP_022796902_1		0.5291	1.47e-33	7.31e-29	0.271	0.198	0.087	0.024	531	Cupin_8/	uncharacterized_protein_LOC111335287	FALSE
all cells	t48h - t0h	t48h	t0h	Spis_XP_022806130_1		1.0186	1.48e-33	7.38e-29	0.202	0.099	0.065	0.012	372		uncharacterized_protein_LOC111343228	FALSE
all cells	t48h - t0h	t48h	t0h	Spis_XP_022784965_1	Eif3b	-0.1753	1.52e-33	7.55e-29	0.593	0.698	0.18	0.079	1292	RRM_1/eIF2A/	eukaryotic_translation_initiation_factor_3_subunit_B-like	FALSE
all cells	t48h - t0h	t48h	t0h	Spis_XP_022788418_1	Adam11/Adam12/Adam15/Adam19/Adam22/Adam23/Adam28/Adam33/Adam7/Adam8/Adamdec1	0.829	1.52e-33	7.56e-29	0.244	0.146	0.076	0.018	462	Pep_M12B_propep/Reprolysin/Disintegrin/ADAM_CR/	zinc_metalloproteinase-disintegrin-like_batroxstatin-2	FALSE
all cells	t48h - t0h	t48h	t0h	Spis_XP_022802811_1	Xpr1	0.3809	1.54e-33	7.66e-29	0.304	0.257	0.098	0.03	613	SPX/EXS/	xenotropic_and_polytropic_retrovirus_receptor_1-like	FALSE
all cells	t48h - t0h	t48h	t0h	Spis_XP_022785089_1	Ccdc113	0.5898	1.57e-33	7.83e-29	0.334	0.245	0.096	0.029	655	DUF4201/	coiled-coil_domain-containing_protein_113-like	FALSE
all cells	t48h - t0h	t48h	t0h	Spis_XP_022781901_1		0.7064	1.6e-33	7.94e-29	0.26	0.182	0.082	0.021	505		skeletal_aspartic_acid-rich_protein_1-like	FALSE
all cells	t48h - t0h	t48h	t0h	Spis_XP_022802178_1	Dzip3	0.1757	1.61e-33	8e-29	0.612	0.556	0.153	0.062	1252	HEPN_DZIP3/	E3_ubiquitin-protein_ligase_DZIP3-like	FALSE
all cells	t48h - t0h	t48h	t0h	Spis_XP_022801894_1		0.264	1.63e-33	8.1e-29	0.352	0.35	0.115	0.04	735	Cofilin_ADF/	uncharacterized_protein_LOC111339489	FALSE
all cells	t48h - t0h	t48h	t0h	Spis_XP_022784772_1	Cdkal1	0.3523	1.67e-33	8.3e-29	0.315	0.263	0.103	0.033	633	UPF0004/Radical_SAM/TRAM/	threonylcarbamoyladenosine_tRNA_methylthiotransferase-like	FALSE
all cells	t48h - t0h	t48h	t0h	Spis_XP_022795329_1	Acsf2	0.2507	1.68e-33	8.34e-29	0.3	0.251	0.098	0.03	603	AMP-binding/AMP-binding_C/	acyl-CoA_synthetase_family_member_2,_mitochondrial-like_isoform_X1	FALSE
all cells	t48h - t0h	t48h	t0h	Spis_XP_022787820_1		0.3146	1.68e-33	8.35e-29	0.274	0.223	0.092	0.026	548	UPF0061/	uncharacterized_protein_LOC111327805_isoform_X1	FALSE
all cells	t48h - t0h	t48h	t0h	Spis_XP_022788870_1	Sclt1	0.2721	1.71e-33	8.52e-29	0.416	0.334	0.112	0.038	829	CCCAP/	NA	FALSE
all cells	t48h - t0h	t48h	t0h	Spis_XP_022798530_1		0.3604	1.74e-33	8.66e-29	0.359	0.291	0.105	0.034	717		cell_wall_integrity_and_stress_response_component_4-like	FALSE
all cells	t48h - t0h	t48h	t0h	Spis_XP_022779791_1	Ebna1bp2	1.0508	1.75e-33	8.72e-29	0.214	0.107	0.066	0.013	395	Ebp2/	probable_rRNA-processing_protein_EBP2	FALSE
all cells	t48h - t0h	t48h	t0h	Spis_XP_022790194_1	Tmf1	0.1478	1.79e-33	8.92e-29	0.369	0.334	0.113	0.039	754	TMF_DNA_bd/TMF_TATA_bd/	TATA_element_modulatory_factor-like	FALSE
all cells	t48h - t0h	t48h	t0h	Spis_XP_022791594_1	Fam133b	0.1296	1.8e-33	8.94e-29	0.401	0.397	0.127	0.046	836		protein_FAM133-like_isoform_X1	FALSE
all cells	t48h - t0h	t48h	t0h	Spis_XP_022787090_1	Frmd3/Frmd5	-0.259	1.82e-33	9.05e-29	1.323	1.797	0.348	0.183	3000	FERM_N/FERM_M/FERM_C/	FERM_domain-containing_protein_3-like	FALSE
all cells	t48h - t0h	t48h	t0h	Spis_XP_022807535_1		0.1159	1.82e-33	9.07e-29	0.288	0.221	0.091	0.026	569	ubiquitin/	NA	FALSE
all cells	t48h - t0h	t48h	t0h	Spis_XP_022789716_1	Sppl3	0.9536	1.86e-33	9.27e-29	0.209	0.123	0.069	0.014	395		uncharacterized_protein_LOC111329318	FALSE
all cells	t48h - t0h	t48h	t0h	Spis_XP_022799042_1	Phyhd1	0.3933	1.88e-33	9.34e-29	0.274	0.208	0.09	0.025	540	PhyH/	phytanoyl-CoA_dioxygenase_domain-containing_protein_1-like	FALSE
all cells	t48h - t0h	t48h	t0h	Spis_XP_022799905_1	Tekt1	0.4946	1.9e-33	9.44e-29	0.428	0.344	0.113	0.039	853	Tektin/	tektin-1-like	FALSE
all cells	t48h - t0h	t48h	t0h	Spis_XP_022809307_1		0.5892	1.9e-33	9.45e-29	0.26	0.198	0.087	0.024	513	TSP_1/SRCR/	uncharacterized_protein_LOC111346277	FALSE
all cells	t48h - t0h	t48h	t0h	Spis_XP_022783368_1	Ftsj1	0.3594	1.92e-33	9.53e-29	0.309	0.257	0.098	0.03	621	FtsJ/	putative_tRNA_(cytidine(32)/guanosine(34)-2-O)-methyltransferase	FALSE
all cells	t48h - t0h	t48h	t0h	Spis_XP_022789162_1	Uchl5	0.1932	1.94e-33	9.66e-29	0.262	0.206	0.089	0.025	520	Peptidase_C12/UCH_C/	ubiquitin_carboxyl-terminal_hydrolase_isozyme_L5-like	FALSE
all cells	t48h - t0h	t48h	t0h	Spis_XP_022807843_1		0.3058	1.95e-33	9.71e-29	0.334	0.251	0.098	0.03	657		uncharacterized_protein_LOC111344843	FALSE
all cells	t48h - t0h	t48h	t0h	Spis_XP_022806648_1	Cd93/Chodl/Layn	0.5974	1.99e-33	9.92e-29	0.249	0.174	0.082	0.021	484	Lectin_C/	C-type_lectin_domain_family_4_member_E-like	FALSE
all cells	t48h - t0h	t48h	t0h	Spis_XP_022797168_1	Homeodomains:Dmbx1	0.6728	2.03e-33	1.01e-28	2.307	1.382	0.176	0.083	4367	Homeodomain/	diencephalon/mesencephalon_homeobox_protein_1-A-like	TRUE
all cells	t48h - t0h	t48h	t0h	Spis_XP_022791016_1	Vash1/Vash2	0.3646	2.04e-33	1.01e-28	0.272	0.202	0.088	0.024	534	Vasohibin/	NA	FALSE
all cells	t48h - t0h	t48h	t0h	Spis_XP_022785574_1	Pggt1b	0.3394	2.09e-33	1.04e-28	0.282	0.235	0.094	0.028	567	Prenyltrans/	geranylgeranyl_transferase_type-1_subunit_beta-like	FALSE
all cells	t48h - t0h	t48h	t0h	Spis_XP_022796899_1	Gatm	0.4107	2.2e-33	1.1e-28	0.297	0.233	0.092	0.027	589	Amidinotransf/	NA	FALSE
all cells	t48h - t0h	t48h	t0h	Spis_XP_022787331_1	Avl9	0.2361	2.24e-33	1.11e-28	0.34	0.312	0.109	0.036	697	Avl9/	late_secretory_pathway_protein_AVL9_homolog	FALSE
all cells	t48h - t0h	t48h	t0h	Spis_XP_022808611_1	Trappc2	0.2844	2.27e-33	1.13e-28	0.264	0.198	0.086	0.023	520	Sedlin_N/	probable_trafficking_protein_particle_complex_subunit_2	FALSE
all cells	t48h - t0h	t48h	t0h	Spis_XP_022809067_1	Cradd	1.3574	2.31e-33	1.15e-28	0.19	0.087	0.062	0.011	346	CARD/	uncharacterized_protein_LOC111346046	FALSE
all cells	t48h - t0h	t48h	t0h	Spis_XP_022801424_1	Nynrin	0.3068	2.31e-33	1.15e-28	0.259	0.19	0.086	0.023	508	CH/Ank_2/	uncharacterized_protein_LOC111339104	FALSE
all cells	t48h - t0h	t48h	t0h	Spis_XP_022794200_1		0.5386	2.33e-33	1.16e-28	0.729	0.467	0.119	0.043	1395	IBB/Arm/Arm_3/	importin_subunit_alpha-1-like	FALSE
all cells	t48h - t0h	t48h	t0h	Spis_XP_022782236_1		0.1824	2.39e-33	1.19e-28	0.332	0.299	0.107	0.035	678	GTP_EFTU/IF-2/	translation_initiation_factor_IF-2,_mitochondrial-like	FALSE
all cells	t48h - t0h	t48h	t0h	Spis_XP_022795834_1	Top2a/Top2b	0.5529	2.41e-33	1.2e-28	0.906	0.605	0.121	0.045	1745	HATPase_c/DNA_gyraseB/Toprim/TOPRIM_C/DNA_topoisoIV/	DNA_topoisomerase_2-alpha-like_isoform_X1	FALSE
all cells	t48h - t0h	t48h	t0h	Spis_XP_022781172_1	Rnf219	-0.1336	2.42e-33	1.21e-28	0.763	0.931	0.216	0.101	1679	zf-C3HC4_2/	RING_finger_protein_219-like	FALSE
all cells	t48h - t0h	t48h	t0h	Spis_XP_022792559_1		0.8116	2.43e-33	1.21e-28	0.247	0.138	0.074	0.017	462	DUF885/	LOW_QUALITY_PROTEIN:_uncharacterized_protein_LOC111331669	FALSE
all cells	t48h - t0h	t48h	t0h	Spis_XP_022786437_1		0.3633	2.44e-33	1.21e-28	0.41	0.384	0.123	0.045	845		uncharacterized_protein_LOC111326655	FALSE
all cells	t48h - t0h	t48h	t0h	Spis_XP_022804124_1	Ifi35/Nmi/Parp10/Parp14/Parp9	0.7141	2.44e-33	1.21e-28	0.21	0.111	0.067	0.014	390	Macro/	uncharacterized_protein_LOC111341422	FALSE
all cells	t48h - t0h	t48h	t0h	Spis_XP_022795963_1	Col6a1/Col6a2/Wfdc8	1.5948	2.52e-33	1.25e-28	0.206	0.063	0.053	0.007	360	WAP/VWA/Kazal_2/	uncharacterized_protein_LOC111334474	FALSE
all cells	t48h - t0h	t48h	t0h	Spis_XP_022784149_1	Pla2g6	0.77	2.59e-33	1.29e-28	0.213	0.132	0.072	0.016	405	Ank_2/Patatin/	85/88_kDa_calcium-independent_phospholipase_A2-like	FALSE
all cells	t48h - t0h	t48h	t0h	Spis_XP_022792663_1		0.648	2.78e-33	1.38e-28	0.244	0.172	0.08	0.02	474	DUF547/	uncharacterized_protein_LOC111331754	FALSE
all cells	t48h - t0h	t48h	t0h	Spis_XP_022786192_1	Tmem9/Tmem9b	-0.2972	2.79e-33	1.39e-28	0.654	0.789	0.196	0.089	1434	Tmemb_9/	putative_protein_2_isoform_X1	FALSE
all cells	t48h - t0h	t48h	t0h	Spis_XP_022778297_1	Pidd1	1.5702	2.89e-33	1.44e-28	0.159	0.055	0.053	0.007	281	TPR_12/TPR_8/	uncharacterized_protein_LOC111319829	FALSE
all cells	t48h - t0h	t48h	t0h	Spis_XP_022797414_1	Itga1/Itga10/Itga11/Itga2/Itga4/Itga9/Itgad/Itgae/Itgal	0.8709	2.91e-33	1.45e-28	0.225	0.123	0.069	0.015	420	FG-GAP/Integrin_alpha2/	integrin_alpha-4-like_isoform_X1	FALSE
all cells	t48h - t0h	t48h	t0h	Spis_XP_022802134_1	Cpsf1	0.9304	2.92e-33	1.45e-28	0.206	0.121	0.07	0.015	389	MMS1_N/	cleavage_and_polyadenylation_specificity_factor_subunit_1-like	FALSE
all cells	t48h - t0h	t48h	t0h	Spis_XP_022809493_1	Lrrc34	0.584	2.99e-33	1.49e-28	0.244	0.158	0.077	0.019	467	LRR_6/	leucine-rich_repeat-containing_protein_34-like	FALSE
all cells	t48h - t0h	t48h	t0h	Spis_XP_022791667_1	Lrrc47	0.2587	3.07e-33	1.53e-28	0.316	0.269	0.101	0.032	637	LRR_8/B3_4/	LOW_QUALITY_PROTEIN:_leucine-rich_repeat-containing_protein_47-like	FALSE
all cells	t48h - t0h	t48h	t0h	Spis_XP_022810586_1		1.163	3.1e-33	1.54e-28	0.19	0.101	0.065	0.012	353	DED/	uncharacterized_protein_LOC111347622	FALSE
all cells	t48h - t0h	t48h	t0h	Spis_XP_022794184_1	Zc3h18	0.3286	3.1e-33	1.54e-28	0.296	0.249	0.097	0.029	595	zf-CCCH_4/	zinc_finger_CCCH_domain-containing_protein_18-like	FALSE
all cells	t48h - t0h	t48h	t0h	Spis_XP_022790028_1		0.2323	3.22e-33	1.6e-28	0.323	0.295	0.104	0.034	662	AAA_18/	adenylate_kinase_isoenzyme_6-like	FALSE
all cells	t48h - t0h	t48h	t0h	Spis_XP_022790017_1	Prmt5	0.8502	3.24e-33	1.61e-28	0.22	0.146	0.074	0.017	424	PRMT5_TIM/PRMT5/PRMT5_C/	protein_arginine_N-methyltransferase_5-like	FALSE
all cells	t48h - t0h	t48h	t0h	Spis_XP_022784771_1	Agrn/Cntnap1/Cntnap2/Cntnap3/Cntnap4/Cntnap5a/Cntnap5b/Cntnap5c	0.6679	3.25e-33	1.62e-28	0.217	0.132	0.07	0.015	411	Collagen/Ig_3/F5_F8_type_C/	uncharacterized_protein_LOC111325260	FALSE
all cells	t48h - t0h	t48h	t0h	Spis_XP_022782470_1	Gcat	1.2263	3.31e-33	1.65e-28	0.183	0.081	0.059	0.009	333	Aminotran_1_2/	2-amino-3-ketobutyrate_coenzyme_A_ligase,_mitochondrial-like	FALSE
all cells	t48h - t0h	t48h	t0h	Spis_XP_022782909_1	Serac1	-0.1343	3.44e-33	1.71e-28	0.483	0.528	0.152	0.062	1033		protein_SERAC1-like	FALSE
all cells	t48h - t0h	t48h	t0h	Spis_XP_022785176_1		0.36	3.47e-33	1.73e-28	0.282	0.214	0.092	0.027	556	zf-met/	tyrosine-protein_kinase_BTK-like	FALSE
all cells	t48h - t0h	t48h	t0h	Spis_XP_022796160_1	Znhit6	0.194	3.49e-33	1.74e-28	0.364	0.344	0.116	0.041	752	zf-HIT/	box_C/D_snoRNA_protein_1-like_isoform_X1	FALSE
all cells	t48h - t0h	t48h	t0h	Spis_XP_022795100_1		0.9631	3.52e-33	1.75e-28	0.468	0.233	0.077	0.019	863	fn3/Ig_3/	hemicentin-1-like	FALSE
all cells	t48h - t0h	t48h	t0h	Spis_XP_022798824_1	Tmem50a/Tmem50b	0.1479	3.57e-33	1.78e-28	0.335	0.312	0.111	0.038	689	UPF0220/	transmembrane_protein_50B-like	FALSE
all cells	t48h - t0h	t48h	t0h	Spis_XP_022781353_1	Usp16/Usp45	0.2804	3.64e-33	1.81e-28	0.346	0.328	0.113	0.039	714	zf-UBP/UCH/	ubiquitin_carboxyl-terminal_hydrolase_16-like	FALSE
all cells	t48h - t0h	t48h	t0h	Spis_XP_022788698_1	Crk/Crkl/Samsn1/Sash3	-0.3061	3.69e-33	1.84e-28	0.886	1.157	0.26	0.129	1987	SH2/SH3_1/SH3_2/	crk-like_protein	FALSE
all cells	t48h - t0h	t48h	t0h	Spis_XP_022779738_1		0.4062	3.69e-33	1.84e-28	0.259	0.182	0.083	0.022	503	Tctex-1/	NA	FALSE
all cells	t48h - t0h	t48h	t0h	Spis_XP_022781853_1	Kif1a/Kif1b/Kif1c	0.2896	3.78e-33	1.88e-28	0.338	0.303	0.107	0.036	689	Kinesin/Kinesin_assoc/FHA/KIF1B/DUF3694/	kinesin-like_protein_unc-104	FALSE
all cells	t48h - t0h	t48h	t0h	Spis_XP_022779736_1	Hdac3	0.1368	3.8e-33	1.89e-28	0.333	0.312	0.108	0.036	686	Hist_deacetyl/	histone_deacetylase_3-like	FALSE
all cells	t48h - t0h	t48h	t0h	Spis_XP_022784194_1	Eme1/Eme2	0.4898	3.84e-33	1.91e-28	0.23	0.14	0.072	0.016	436	ERCC4/	uncharacterized_protein_LOC111324810_isoform_X1	FALSE
all cells	t48h - t0h	t48h	t0h	Spis_XP_022782539_1	Slc48a1	0.1805	3.85e-33	1.92e-28	0.358	0.342	0.114	0.04	740		heme_transporter_hrg1-A-like	FALSE
all cells	t48h - t0h	t48h	t0h	Spis_XP_022803809_1	Snx4	0.2734	3.88e-33	1.93e-28	0.326	0.316	0.107	0.035	676	PX/	sorting_nexin-4-like_isoform_X1	FALSE
all cells	t48h - t0h	t48h	t0h	Spis_XP_022798943_1	Efcab2	0.1442	3.9e-33	1.94e-28	0.366	0.336	0.112	0.038	751	EF-hand_7/	EF-hand_calcium-binding_domain-containing_protein_2-like	FALSE
all cells	t48h - t0h	t48h	t0h	Spis_XP_022800431_1	Prpf39	-0.2426	3.93e-33	1.95e-28	0.884	1.151	0.257	0.127	1981	Suf/	pre-mRNA-processing_factor_39-like_isoform_X1	FALSE
all cells	t48h - t0h	t48h	t0h	Spis_XP_022797936_1		-0.2666	4.04e-33	2.01e-28	1.356	1.72	0.335	0.177	3016		keratin-associated_protein_9-3-like	FALSE
all cells	t48h - t0h	t48h	t0h	Spis_XP_022785937_1	Bmi1/Pcgf2	0.2071	4.05e-33	2.02e-28	0.369	0.344	0.114	0.04	760	zf-C3HC4_2/RAWUL/	polycomb_complex_protein_BMI-1-A-like	FALSE
all cells	t48h - t0h	t48h	t0h	Spis_XP_022780755_1	Aebp2	0.2723	4.09e-33	2.03e-28	0.289	0.241	0.096	0.029	581		zinc_finger_protein_AEBP2-like	FALSE
all cells	t48h - t0h	t48h	t0h	Spis_XP_022801408_1	Dhx36	0.8454	4.09e-33	2.03e-28	0.208	0.125	0.07	0.015	394	DEAD/Helicase_C/HA2/OB_NTP_bind/	ATP-dependent_RNA_helicase_DHX36-like	FALSE
all cells	t48h - t0h	t48h	t0h	Spis_XP_022793366_1		0.6048	4.19e-33	2.09e-28	0.24	0.172	0.081	0.021	468	Septin/	uncharacterized_protein_LOC111332316	FALSE
all cells	t48h - t0h	t48h	t0h	Spis_XP_022799238_1		0.2989	4.3e-33	2.14e-28	0.472	0.508	0.14	0.055	1005	Mab-21/	protein_mab-21-like_2	FALSE
all cells	t48h - t0h	t48h	t0h	Spis_XP_022799055_1	Synj1/Synj2	0.4819	4.34e-33	2.16e-28	0.256	0.194	0.085	0.023	504	Syja_N/Exo_endo_phos/DUF1866/	synaptojanin-1-like	FALSE
all cells	t48h - t0h	t48h	t0h	Spis_XP_022791668_1	Tex43	0.563	4.36e-33	2.17e-28	0.291	0.231	0.092	0.027	579	DUF4513/	testis-expressed_protein_43-like	FALSE
all cells	t48h - t0h	t48h	t0h	Spis_XP_022797773_1	Rpia	0.3338	4.38e-33	2.18e-28	0.312	0.233	0.093	0.027	613	Rib_5-P_isom_A/	ribose-5-phosphate_isomerase-like	FALSE
all cells	t48h - t0h	t48h	t0h	Spis_XP_022799081_1	Gstz1	0.3184	4.44e-33	2.21e-28	0.285	0.233	0.093	0.028	570	GST_N_3/GST_C_3/	NA	FALSE
all cells	t48h - t0h	t48h	t0h	Spis_XP_022799096_1	Bccip	0.1309	4.7e-33	2.34e-28	0.306	0.261	0.099	0.031	617	BCIP/	protein_BCCIP_homolog	FALSE
all cells	t48h - t0h	t48h	t0h	Spis_XP_022797287_1	Ip6k1/Ip6k2/Ip6k3	-0.1236	4.75e-33	2.36e-28	0.574	0.66	0.174	0.076	1243	IPK/	inositol_hexakisphosphate_kinase_2-like_isoform_X1	FALSE
all cells	t48h - t0h	t48h	t0h	Spis_XP_022804154_1	Timm44	0.2959	4.89e-33	2.43e-28	0.326	0.293	0.104	0.034	666	Tim44/	mitochondrial_import_inner_membrane_translocase_subunit_TIM44-like	FALSE
all cells	t48h - t0h	t48h	t0h	Spis_XP_022795449_1	Heatr9	0.9233	4.89e-33	2.43e-28	0.168	0.075	0.057	0.009	306		uncharacterized_protein_LOC111334030	FALSE
all cells	t48h - t0h	t48h	t0h	Spis_XP_022799910_1		-0.2716	4.99e-33	2.48e-28	0.553	0.623	0.167	0.071	1191	Kinesin/FHA/PX/	kinesin-like_protein_KIF16B_isoform_X1	FALSE
all cells	t48h - t0h	t48h	t0h	Spis_XP_022806554_1	Hnrnpm/Myef2	0.3096	5.29e-33	2.63e-28	0.289	0.243	0.094	0.028	582	RRM_1/	myelin_expression_factor_2-like	FALSE
all cells	t48h - t0h	t48h	t0h	Spis_XP_022800574_1	Tmem163	0.2118	5.29e-33	2.63e-28	0.331	0.291	0.105	0.034	673	Cation_efflux/	NA	FALSE
all cells	t48h - t0h	t48h	t0h	Spis_XP_022793632_1	Fbxw4	0.2831	5.35e-33	2.66e-28	0.281	0.227	0.089	0.025	561	F-box-like/WD40/	F-box/WD_repeat-containing_protein_4-like_isoform_X1	FALSE
all cells	t48h - t0h	t48h	t0h	Spis_XP_022787630_1	Syk/Zap70	1.1011	5.53e-33	2.75e-28	0.181	0.083	0.06	0.01	330	SH2/	tyrosine-protein_kinase_SYK-like	FALSE
all cells	t48h - t0h	t48h	t0h	Spis_XP_022792988_1	Cradd	1.3137	5.65e-33	2.81e-28	0.173	0.075	0.058	0.009	314	CARD/	uncharacterized_protein_LOC111332000	FALSE
all cells	t48h - t0h	t48h	t0h	Spis_XP_022779659_1	Mrpl52	0.5639	5.69e-33	2.83e-28	0.235	0.156	0.078	0.019	452	MRPL52/	39S_ribosomal_protein_L52,_mitochondrial-like	FALSE
all cells	t48h - t0h	t48h	t0h	Spis_XP_022786398_1	Nphs2/Stom/Stoml3	-0.389	5.8e-33	2.89e-28	1.031	1.499	0.285	0.145	2388	Band_7/	erythrocyte_band_7_integral_membrane_protein-like	FALSE
all cells	t48h - t0h	t48h	t0h	Spis_XP_022800272_1		0.1188	5.85e-33	2.91e-28	0.395	0.421	0.131	0.049	838	F-box/	uncharacterized_protein_LOC111338112_isoform_X1	FALSE
all cells	t48h - t0h	t48h	t0h	Spis_XP_022790823_1		0.3996	6.21e-33	3.09e-28	0.235	0.16	0.078	0.019	454	Ran_BP1/zf-RanBP/	ranBP2-like_and_GRIP_domain-containing_protein_4	FALSE
all cells	t48h - t0h	t48h	t0h	Spis_XP_022789414_1	Lrrk2	0.3805	6.44e-33	3.2e-28	0.312	0.263	0.1	0.032	628	Ank_2/LRR_8/Roc/COR/Pkinase/	LOW_QUALITY_PROTEIN:_leucine-rich_repeat_serine/threonine-protein_kinase_2-like	FALSE
all cells	t48h - t0h	t48h	t0h	Spis_XP_022789613_1		0.144	6.46e-33	3.21e-28	0.368	0.342	0.114	0.04	757		uncharacterized_protein_LOC111329246	FALSE
all cells	t48h - t0h	t48h	t0h	Spis_XP_022789055_1	Spg21	-0.2425	6.54e-33	3.25e-28	0.618	0.751	0.189	0.085	1358		LOW_QUALITY_PROTEIN:_maspardin-like	FALSE
all cells	t48h - t0h	t48h	t0h	Spis_XP_022803246_1	Htatsf1	0.33	6.66e-33	3.31e-28	0.304	0.249	0.096	0.029	609	RRM_1/	HIV_Tat-specific_factor_1-like	FALSE
all cells	t48h - t0h	t48h	t0h	Spis_XP_022781443_1	Smc2	1.1765	7.1e-33	3.53e-28	0.383	0.16	0.072	0.016	690	SMC_N/	structural_maintenance_of_chromosomes_protein_2-like	FALSE
all cells	t48h - t0h	t48h	t0h	Spis_XP_022781971_1	Gpank1	1.448	7.12e-33	3.54e-28	0.17	0.069	0.057	0.009	305	Ank_2/G-patch/	G_patch_domain_and_ankyrin_repeat-containing_protein_1-like	FALSE
all cells	t48h - t0h	t48h	t0h	Spis_XP_022784548_1	Dnah6	-0.1205	7.15e-33	3.56e-28	0.519	0.548	0.155	0.065	1099	DHC_N2/AAA_6/Dynein_AAA_lid/AAA_7/AAA_lid_1/AAA_8/MT/AAA_9/Dynein_heavy/AAA_lid_11/Dynein_C/	dynein_heavy_chain_6,_axonemal-like	FALSE
all cells	t48h - t0h	t48h	t0h	Spis_XP_022779340_1	Gulp1	-0.2095	7.16e-33	3.56e-28	0.721	0.84	0.2	0.092	1566	PID/	PTB_domain-containing_engulfment_adapter_protein_1-like	FALSE
all cells	t48h - t0h	t48h	t0h	Spis_XP_022797886_1		0.7863	7.18e-33	3.57e-28	0.3	0.233	0.092	0.028	594		uncharacterized_protein_LOC111336117	FALSE
all cells	t48h - t0h	t48h	t0h	Spis_XP_022804777_1	Mtrf1/Mtrf1l	0.7474	7.42e-33	3.69e-28	0.212	0.117	0.068	0.014	397	PCRF/RF-1/	uncharacterized_protein_LOC111341999	FALSE
all cells	t48h - t0h	t48h	t0h	Spis_XP_022788938_1	Fez1/Fez2	0.4706	7.52e-33	3.74e-28	0.259	0.2	0.086	0.024	513	FEZ/	fasciculation_and_elongation_protein_zeta-2-like	FALSE
all cells	t48h - t0h	t48h	t0h	Spis_XP_022787727_1	Asb12/Mid1/Mid2/Rfpl4b/Rnf182/Rnf183/Rnf186/Rnf222/Rnf223/Rnf225/Trim13/Trim29/Trim31/Trim32/Trim35/Trim36/Trim38/Trim42/Trim44/Trim46/Trim47/Trim50/Trim59/Trim65/Trim68/Trim69/Trim72/Trim75/Trim8	0.466	7.81e-33	3.88e-28	0.287	0.251	0.095	0.029	583	zf-RING_2/zf-B_box/Filamin/	NA	FALSE
all cells	t48h - t0h	t48h	t0h	Spis_XP_022781472_1		0.2724	7.89e-33	3.93e-28	0.526	0.494	0.142	0.057	1084	Thioredoxin/	thioredoxin-like	FALSE
all cells	t48h - t0h	t48h	t0h	Spis_XP_022779449_1		-0.1234	8e-33	3.98e-28	0.516	0.567	0.158	0.066	1104	Myotub-related/PH/	myotubularin-related_protein_1-like_isoform_X1	FALSE
all cells	t48h - t0h	t48h	t0h	Spis_XP_022800071_1	HMGbox_Sox:Tox/Tox2/Tox3/Tox4	0.3505	8.06e-33	4.01e-28	0.316	0.281	0.103	0.034	643	HMG_box/	mucin-17-like	TRUE
all cells	t48h - t0h	t48h	t0h	Spis_XP_022788650_1	Tbl1x/Tbl1xr1	0.7072	8.06e-33	4.01e-28	0.207	0.121	0.069	0.015	391	LisH/ANAPC4_WD40/WD40/	NA	FALSE
all cells	t48h - t0h	t48h	t0h	Spis_XP_022780670_1		0.7548	8.19e-33	4.07e-28	0.234	0.148	0.076	0.019	446	HNOB/HNOBA/Guanylate_cyc/	soluble_guanylate_cyclase_88E-like	FALSE
all cells	t48h - t0h	t48h	t0h	Spis_Spis6782_1	BC048507/Dynll1/Dynll2	-0.2712	8.27e-33	4.12e-28	1.896	2.361	0.379	0.208	4194	Dynein_light/	NA	FALSE
all cells	t48h - t0h	t48h	t0h	Spis_XP_022782368_1	Atad5	0.4394	8.37e-33	4.16e-28	0.292	0.194	0.083	0.022	563	AAA/	LOW_QUALITY_PROTEIN:_uncharacterized_protein_LOC111323309	FALSE
all cells	t48h - t0h	t48h	t0h	Spis_XP_022780171_1	Nek6/Nek7	-0.2688	8.69e-33	4.32e-28	0.544	0.637	0.169	0.073	1184	Pkinase/	serine/threonine-protein_kinase_Nek7-like	FALSE
all cells	t48h - t0h	t48h	t0h	Spis_XP_022796262_1	Epha1/Epha10/Epha2/Epha3/Epha4/Epha5/Epha6/Epha7/Epha8/Ephb1/Ephb2/Ephb3/Ephb4/Ephb6	1.1707	8.83e-33	4.39e-28	0.188	0.081	0.06	0.01	341	Ephrin_lbd/fn3/	ephrin_type-A_receptor_4-like	FALSE
all cells	t48h - t0h	t48h	t0h	Spis_XP_022794074_1	Rabggta	0.7021	8.92e-33	4.44e-28	0.213	0.127	0.072	0.016	403	PPTA/RabGGT_insert/	geranylgeranyl_transferase_type-2_subunit_alpha-like	FALSE
all cells	t48h - t0h	t48h	t0h	Spis_XP_022783729_1	Hoga1	0.253	9.18e-33	4.57e-28	0.38	0.354	0.116	0.041	781	DHDPS/	4-hydroxy-2-oxoglutarate_aldolase,_mitochondrial-like	FALSE
all cells	t48h - t0h	t48h	t0h	Spis_XP_022787656_1	Pop5	0.6947	9.31e-33	4.63e-28	0.227	0.134	0.071	0.016	429	RNase_P_Rpp14/	ribonuclease_P/MRP_protein_subunit_POP5-like_isoform_X1	FALSE
all cells	t48h - t0h	t48h	t0h	Spis_XP_022791599_1	Tsc22d1/Tsc22d2/Tsc22d3/Tsc22d4	-0.1445	9.88e-33	4.92e-28	0.514	0.593	0.159	0.067	1113		uncharacterized_protein_LOC111330885	FALSE
all cells	t48h - t0h	t48h	t0h	Spis_XP_022809123_1		1.5869	9.9e-33	4.93e-28	0.149	0.049	0.051	0.006	262	Ank_2/Roc/Death/	uncharacterized_protein_LOC111346092	FALSE
all cells	t48h - t0h	t48h	t0h	Spis_XP_022787227_1	Nol8	0.846	1.04e-32	5.16e-28	0.236	0.15	0.076	0.019	451	RRM_1/	nucleolar_protein_8-like	FALSE
all cells	t48h - t0h	t48h	t0h	Spis_XP_022787760_1	Irak4	0.2984	1.05e-32	5.24e-28	0.312	0.261	0.097	0.03	627	Pkinase/	NA	FALSE
all cells	t48h - t0h	t48h	t0h	Spis_Spis22590_1		2.3402	1.07e-32	5.33e-28	0.134	0.03	0.045	0.004	229		NA	FALSE
all cells	t48h - t0h	t48h	t0h	Spis_XP_022791593_1		0.5576	1.09e-32	5.44e-28	0.269	0.2	0.087	0.025	528	Ras/	dnaJ_homolog_subfamily_C_member_27-like	FALSE
all cells	t48h - t0h	t48h	t0h	Spis_XP_022781077_1	Parp2	0.6548	1.1e-32	5.48e-28	0.284	0.18	0.079	0.02	543	WWE/WGR/PARP_reg/PARP/	poly_[ADP-ribose]_polymerase_2-like_isoform_X1	FALSE
all cells	t48h - t0h	t48h	t0h	Spis_XP_022802503_1	Otud1	0.2962	1.11e-32	5.51e-28	0.255	0.196	0.086	0.024	504		uncharacterized_protein_LOC111340009	FALSE
all cells	t48h - t0h	t48h	t0h	Spis_XP_022795178_1		0.5282	1.11e-32	5.54e-28	0.256	0.182	0.083	0.022	498	BTB/BACK/Kelch_1/	kelch-like_protein_diablo	FALSE
all cells	t48h - t0h	t48h	t0h	Spis_XP_022796699_1		1.1208	1.11e-32	5.54e-28	0.173	0.077	0.057	0.009	314	S8_pro-domain/Peptidase_S8/P_proprotein/	proprotein_convertase_subtilisin/kexin_type_4-like	FALSE
all cells	t48h - t0h	t48h	t0h	Spis_XP_022779407_1		0.3427	1.15e-32	5.73e-28	0.341	0.295	0.107	0.035	690	DEK_C/SWIB/	upstream_activation_factor_subunit_UAF30-like_isoform_X1	FALSE
all cells	t48h - t0h	t48h	t0h	Spis_XP_022803983_1		0.2879	1.2e-32	5.95e-28	0.336	0.31	0.109	0.037	690	Peptidase_C48/	LOW_QUALITY_PROTEIN:_uncharacterized_protein_LOC111341287	FALSE
all cells	t48h - t0h	t48h	t0h	Spis_XP_022807788_1	Csf1r/Flt1/Flt3/Flt4/Kdr/Kit/Pdgfra/Pdgfrb	0.5375	1.21e-32	6.02e-28	0.37	0.352	0.115	0.041	765	Ig_3/Pkinase_Tyr/	fibroblast_growth_factor_receptor_4-like	FALSE
all cells	t48h - t0h	t48h	t0h	Spis_XP_022807238_1		0.3955	1.23e-32	6.14e-28	0.296	0.253	0.098	0.031	597		NA	FALSE
all cells	t48h - t0h	t48h	t0h	Spis_XP_022788758_1		-0.2724	1.28e-32	6.35e-28	1.059	1.356	0.281	0.143	2361	ABC_tran/ABC2_membrane_7/	ABC_transporter_G_family_member_25-like	FALSE
all cells	t48h - t0h	t48h	t0h	Spis_XP_022782046_1		0.7004	1.32e-32	6.59e-28	0.232	0.144	0.074	0.017	441	TNFR_c6/ZU5/Death/	uncharacterized_protein_LOC111323038	FALSE
all cells	t48h - t0h	t48h	t0h	Spis_XP_022790977_1	Thada	1.3338	1.39e-32	6.9e-28	0.165	0.073	0.057	0.009	299	DUF2428/	NA	FALSE
all cells	t48h - t0h	t48h	t0h	Spis_XP_022790586_1	Ebpl	0.6939	1.4e-32	6.96e-28	0.239	0.142	0.072	0.016	452	EBP/	emopamil-binding_protein-like	FALSE
all cells	t48h - t0h	t48h	t0h	Spis_XP_022808609_1	Fhit	0.6421	1.42e-32	7.09e-28	0.225	0.152	0.072	0.016	435	HIT/	bis(5-adenosyl)-triphosphatase-like	FALSE
all cells	t48h - t0h	t48h	t0h	Spis_XP_022798495_1	Sirt1	0.7425	1.44e-32	7.18e-28	0.217	0.136	0.072	0.016	414	SIR2/	NAD-dependent_protein_deacetylase_sirtuin-1-like	FALSE
all cells	t48h - t0h	t48h	t0h	Spis_XP_022796642_1	Sft2d1/Sft2d2	-0.2471	1.49e-32	7.4e-28	0.496	0.597	0.159	0.067	1087	Got1/	vesicle_transport_protein_SFT2A-like	FALSE
all cells	t48h - t0h	t48h	t0h	Spis_XP_022781546_1	Smarcb1	0.1178	1.52e-32	7.55e-28	0.321	0.301	0.108	0.036	661	SNF5/	SWI/SNF-related_matrix-associated_actin-dependent_regulator_of_chromatin_subfamily_B_member_1-like	FALSE
all cells	t48h - t0h	t48h	t0h	Spis_XP_022805701_1	Mgmt	1.3033	1.52e-32	7.56e-28	0.202	0.101	0.063	0.012	373	DNA_binding_1/	methylated-DNA--protein-cysteine_methyltransferase-like	FALSE
all cells	t48h - t0h	t48h	t0h	Spis_XP_022794230_1		0.8606	1.55e-32	7.69e-28	0.217	0.125	0.069	0.015	409	DEAD/Helicase_C/HA2/Nup35_RRM_2/	ATP-dependent_RNA_helicase_DEAH12,_chloroplastic-like	FALSE
all cells	t48h - t0h	t48h	t0h	Spis_XP_022806089_1		0.5761	1.55e-32	7.73e-28	0.248	0.164	0.079	0.02	477		uncharacterized_protein_LOC111343201_isoform_X1	FALSE
all cells	t48h - t0h	t48h	t0h	Spis_XP_022782132_1	RFX:Rfx1/Rfx2/Rfx3	0.1127	1.56e-32	7.78e-28	0.366	0.328	0.112	0.039	747	RFX_DNA_binding/	DNA-binding_protein_RFX2-like_isoform_X1	TRUE
all cells	t48h - t0h	t48h	t0h	Spis_XP_022789710_1	Slc35b3	1.3416	1.58e-32	7.88e-28	0.162	0.057	0.053	0.007	287	UAA/	adenosine_3-phospho_5-phosphosulfate_transporter_2-like_isoform_X1	FALSE
all cells	t48h - t0h	t48h	t0h	Spis_XP_022790261_1	Lrrc58	0.4684	1.59e-32	7.89e-28	0.244	0.18	0.081	0.021	478	LRR_8/	leucine-rich_repeat-containing_protein_58-like	FALSE
all cells	t48h - t0h	t48h	t0h	Spis_XP_022782571_1	Etl4/Srcin1	0.626	1.61e-32	8.01e-28	0.323	0.194	0.083	0.022	612	AIP3/	SRC_kinase_signaling_inhibitor_1-like_isoform_X1	FALSE
all cells	t48h - t0h	t48h	t0h	Spis_XP_022806437_1	Gnpat	0.3595	1.65e-32	8.2e-28	0.263	0.214	0.087	0.025	526	Acyltransferase/	dihydroxyacetone_phosphate_acyltransferase-like	FALSE
all cells	t48h - t0h	t48h	t0h	Spis_XP_022798250_1	Poldip3	-0.2063	1.68e-32	8.36e-28	0.496	0.522	0.145	0.058	1050	RRM_1/	uncharacterized_protein_LOC111336411	FALSE
all cells	t48h - t0h	t48h	t0h	Spis_XP_022788909_1	Ndrg1/Ndrg2/Ndrg3/Ndrg4	0.3427	1.69e-32	8.41e-28	0.357	0.32	0.107	0.036	728	Ndr/	protein_NDRG3-like	FALSE
all cells	t48h - t0h	t48h	t0h	Spis_XP_022786146_1		0.9233	1.71e-32	8.52e-28	0.207	0.119	0.068	0.015	390	SEN1_N/	probable_helicase_senataxin	FALSE
all cells	t48h - t0h	t48h	t0h	Spis_XP_022791441_1	Rad18	0.622	1.75e-32	8.71e-28	0.239	0.16	0.073	0.017	461	zf-C3HC4_2/	NA	FALSE
all cells	t48h - t0h	t48h	t0h	Spis_XP_022785898_1	Bbs5	0.2692	1.76e-32	8.77e-28	0.28	0.227	0.092	0.028	559	BBL5/	Bardet-Biedl_syndrome_5_protein_homolog	FALSE
all cells	t48h - t0h	t48h	t0h	Spis_XP_022784120_1	Sirt6	0.2724	1.85e-32	9.2e-28	0.29	0.233	0.093	0.028	578	SIR2/	NAD-dependent_protein_deacetylase_sirtuin-6-like	FALSE
all cells	t48h - t0h	t48h	t0h	Spis_XP_022790607_1	Aacs	0.9192	1.85e-32	9.21e-28	0.206	0.115	0.067	0.014	386	ACAS_N/AMP-binding/	acetoacetyl-CoA_synthetase-like	FALSE
all cells	t48h - t0h	t48h	t0h	Spis_XP_022800674_1		0.1535	1.86e-32	9.24e-28	0.498	0.522	0.141	0.057	1054	CUB/Laminin_G_2/	dorsal-ventral_patterning_protein_tolloid-like	FALSE
all cells	t48h - t0h	t48h	t0h	Spis_XP_022801148_1	Fam50a/Fam50b	0.2383	1.87e-32	9.32e-28	0.321	0.275	0.103	0.034	648	XAP5/	protein_FAM50A-like	FALSE
all cells	t48h - t0h	t48h	t0h	Spis_XP_022781275_1	Cckar/Cckbr/Galr1/Gpr165/Gpr83/Hcrtr1/Hcrtr2/Npffr1/Npffr2/Npy1r/Npy2r/Npy4r/Npy5r/Npy6r/Pgr15l/Prlhr/Prokr1/Prokr2/Qrfpr/Qrfprl/Tacr1/Tacr2/Tacr3	0.3335	1.98e-32	9.83e-28	0.372	0.336	0.112	0.039	760	7tm_1/	probable_G-protein_coupled_receptor_83	FALSE
all cells	t48h - t0h	t48h	t0h	Spis_XP_022808056_1		-0.1284	2.02e-32	1.01e-27	0.49	0.498	0.142	0.057	1029	AMP-binding/	NA	FALSE
all cells	t48h - t0h	t48h	t0h	Spis_XP_022782430_1	Kalrn/Trio	-0.2323	2.03e-32	1.01e-27	2.393	3.169	0.502	0.281	5388	CRAL_TRIO_2/Spectrin/RhoGEF/SH3_2/I-set/fn3/Pkinase/	triple_functional_domain_protein-like	FALSE
all cells	t48h - t0h	t48h	t0h	Spis_XP_022778067_1		1.9956	2.04e-32	1.01e-27	0.152	0.047	0.049	0.006	265		uncharacterized_protein_LOC111319589_isoform_X1	FALSE
all cells	t48h - t0h	t48h	t0h	Spis_XP_022804806_1	Aebp1/Cpxm1/Cpxm2/Dcbld1/Dcbld2/Edil3/F5/F8/Ly75/Mfge8/Mrc1/Mrc2/Nrp1/Nrp2/Pla2r1/Rs1	0.844	2.07e-32	1.03e-27	0.286	0.16	0.077	0.019	536	F5_F8_type_C/fn3/	lactadherin-like	FALSE
all cells	t48h - t0h	t48h	t0h	Spis_XP_022796418_1	Ncam1/Ncam2	0.5268	2.1e-32	1.05e-27	0.219	0.125	0.07	0.016	412	Ig_3/fn3/	protein_amalgam-like	FALSE
all cells	t48h - t0h	t48h	t0h	Spis_XP_022784455_1	Mon2	0.1512	2.1e-32	1.05e-27	0.401	0.421	0.128	0.049	849	DCB/Sec7_N/Mon2_C/	protein_MON2_homolog	FALSE
all cells	t48h - t0h	t48h	t0h	Spis_XP_022807972_1	Vps33a	0.1719	2.16e-32	1.07e-27	0.374	0.358	0.12	0.043	775	Sec1/	vacuolar_protein_sorting-associated_protein_33A-like	FALSE
all cells	t48h - t0h	t48h	t0h	Spis_XP_022800375_1		0.3247	2.24e-32	1.11e-27	0.305	0.249	0.096	0.03	610		adenylate_kinase_isoenzyme_5-like	FALSE
all cells	t48h - t0h	t48h	t0h	Spis_XP_022801298_1	Ppat	0.7695	2.24e-32	1.11e-27	0.247	0.148	0.074	0.018	467	GATase_6/	amidophosphoribosyltransferase-like	FALSE
all cells	t48h - t0h	t48h	t0h	Spis_XP_022786340_1		1.1819	2.24e-32	1.11e-27	0.162	0.065	0.055	0.008	290	S8_pro-domain/Peptidase_S8/P_proprotein/	neuroendocrine_convertase_2-like	FALSE
all cells	t48h - t0h	t48h	t0h	Spis_XP_022782480_1	B4gat1	0.7119	2.36e-32	1.17e-27	0.212	0.127	0.069	0.015	402	Glyco_transf_49/	beta-1,4-glucuronyltransferase_1-like	FALSE
all cells	t48h - t0h	t48h	t0h	Spis_XP_022798698_1		0.644	2.37e-32	1.18e-27	0.284	0.182	0.082	0.022	544	zf-C2H2/	uncharacterized_protein_LOC111336803	FALSE
all cells	t48h - t0h	t48h	t0h	Spis_XP_022788879_1	Hmmr	1.1541	2.39e-32	1.19e-27	0.319	0.127	0.064	0.013	573	HMMR_N/HMMR_C/	hyaluronan_mediated_motility_receptor-like	FALSE
all cells	t48h - t0h	t48h	t0h	Spis_XP_022796074_1	Ube2e1/Ube2e2/Ube2e3	1.2905	2.45e-32	1.22e-27	0.214	0.119	0.068	0.015	400	UQ_con/	ubiquitin-conjugating_enzyme_E2_E1-like	FALSE
all cells	t48h - t0h	t48h	t0h	Spis_XP_022782290_1		0.2074	2.49e-32	1.24e-27	0.29	0.243	0.095	0.029	583	RPE65/	uncharacterized_protein_LOC111323238	FALSE
all cells	t48h - t0h	t48h	t0h	Spis_XP_022796337_1	Hydin	0.9016	2.51e-32	1.25e-27	0.236	0.154	0.076	0.019	453	Hydin_ADK/	hydrocephalus-inducing_protein-like	FALSE
all cells	t48h - t0h	t48h	t0h	Spis_XP_022797558_1	Becn1	0.2059	2.53e-32	1.26e-27	0.336	0.297	0.104	0.035	684	BH3/APG6_N/APG6/	beclin-1-like	FALSE
all cells	t48h - t0h	t48h	t0h	Spis_XP_022786366_1	Mrpl1	0.2382	2.6e-32	1.29e-27	0.375	0.354	0.116	0.042	774	Ribosomal_L1/	uncharacterized_protein_LOC111326604	FALSE
all cells	t48h - t0h	t48h	t0h	Spis_XP_022793516_1	Usp48	1.3078	2.72e-32	1.35e-27	0.171	0.075	0.057	0.009	310	UCH/	ubiquitin_carboxyl-terminal_hydrolase_48-like	FALSE
all cells	t48h - t0h	t48h	t0h	Spis_XP_022807691_1	Myo1c/Myo1h	-0.2228	2.75e-32	1.37e-27	0.636	0.739	0.183	0.082	1381	Myosin_head/Myosin_TH1/	unconventional_myosin-Ic-like	FALSE
all cells	t48h - t0h	t48h	t0h	Spis_XP_022785712_1	Pex3	0.8091	2.76e-32	1.37e-27	0.197	0.105	0.065	0.013	367	Peroxin-3/	peroxisomal_biogenesis_factor_3-like	FALSE
all cells	t48h - t0h	t48h	t0h	Spis_XP_022800839_1		0.2269	2.78e-32	1.39e-27	0.32	0.269	0.1	0.032	644		uncharacterized_protein_LOC111338605_isoform_X1	FALSE
all cells	t48h - t0h	t48h	t0h	Spis_XP_022783610_1		0.5412	2.84e-32	1.42e-27	0.203	0.111	0.063	0.012	379	DUF1757/	uncharacterized_protein_LOC111324337	FALSE
all cells	t48h - t0h	t48h	t0h	Spis_XP_022787600_1	Rab34/Rab36	0.273	2.94e-32	1.46e-27	0.426	0.326	0.111	0.038	842	Ras/	ras-related_protein_Rab-34-like	FALSE
all cells	t48h - t0h	t48h	t0h	Spis_XP_022804935_1	Sdha	-0.2452	2.94e-32	1.46e-27	0.726	0.888	0.212	0.1	1598	FAD_binding_2/Succ_DH_flav_C/	succinate_dehydrogenase_[ubiquinone]_flavoprotein_subunit,_mitochondrial-like	FALSE
all cells	t48h - t0h	t48h	t0h	Spis_XP_022802313_1	Dusp6/Dusp7/Dusp9	-0.3135	2.97e-32	1.48e-27	1.073	1.388	0.274	0.139	2400	Rhodanese/DSPc/	dual_specificity_protein_phosphatase_6-like	FALSE
all cells	t48h - t0h	t48h	t0h	Spis_XP_022794290_1	Ess2	0.8764	3e-32	1.49e-27	0.206	0.129	0.07	0.016	393	Es2/	protein_DGCR14-like	FALSE
all cells	t48h - t0h	t48h	t0h	Spis_XP_022799810_1	Forkhead:Foxc1/Foxc2	0.4721	3.13e-32	1.56e-27	0.393	0.261	0.09	0.027	757	Forkhead/	forkhead_box_protein_C2-B-like	TRUE
all cells	t48h - t0h	t48h	t0h	Spis_XP_022796765_1	Dedd/Dedd2	0.6211	3.17e-32	1.58e-27	0.195	0.109	0.065	0.013	365	Glycos_transf_1/	uncharacterized_protein_LOC111335169	FALSE
all cells	t48h - t0h	t48h	t0h	Spis_XP_022797745_1		-0.2192	3.19e-32	1.59e-27	0.524	0.591	0.161	0.068	1128	LicD/	uncharacterized_protein_LOC111336002	FALSE
all cells	t48h - t0h	t48h	t0h	Spis_XP_022803717_1	Aifm3	-0.3178	3.26e-32	1.62e-27	0.648	0.809	0.198	0.091	1434	Rieske/Pyr_redox_2/Reductase_C/	apoptosis-inducing_factor_3-like	FALSE
all cells	t48h - t0h	t48h	t0h	Spis_XP_022801834_1	Xab2	0.6564	3.29e-32	1.64e-27	0.248	0.176	0.081	0.022	483	TPR_8/	pre-mRNA-splicing_factor_SYF1-like	FALSE
all cells	t48h - t0h	t48h	t0h	Spis_XP_022799648_1	Stxbp5/Stxbp5l	-0.1785	3.58e-32	1.78e-27	0.445	0.518	0.146	0.059	967	LLGL/Lgl_C/	syntaxin-binding_protein_5-like	FALSE
all cells	t48h - t0h	t48h	t0h	Spis_XP_022782129_1	S100g	0.2928	3.68e-32	1.83e-27	0.654	0.554	0.12	0.044	1319	EF-hand_7/	caltractin-like	FALSE
all cells	t48h - t0h	t48h	t0h	Spis_XP_022788076_1	Atp6ap1/Atp6ap1l	-0.1509	3.69e-32	1.84e-27	0.567	0.708	0.179	0.08	1255	ATP-synt_S1/	V-type_proton_ATPase_subunit_S1-like	FALSE
all cells	t48h - t0h	t48h	t0h	Spis_XP_022789869_1	Grhpr	0.596	3.8e-32	1.89e-27	0.243	0.176	0.079	0.021	475	2-Hacid_dh/2-Hacid_dh_C/	glyoxylate_reductase/hydroxypyruvate_reductase-like_isoform_X1	FALSE
all cells	t48h - t0h	t48h	t0h	Spis_XP_022784409_1		1.1584	3.9e-32	1.94e-27	0.185	0.089	0.058	0.01	340	Ion_trans/	two_pore_calcium_channel_protein_1-like_isoform_X1	FALSE
all cells	t48h - t0h	t48h	t0h	Spis_XP_022781360_1	Sgsm3	0.2505	4.12e-32	2.05e-27	0.323	0.283	0.104	0.035	656	RabGAP-TBC/SH3_1/RUN/	NA	FALSE
all cells	t48h - t0h	t48h	t0h	Spis_XP_022802976_1	Ecsit	0.8572	4.18e-32	2.08e-27	0.192	0.099	0.063	0.012	355	ECSIT/ECSIT_C/	evolutionarily_conserved_signaling_intermediate_in_Toll_pathway,_mitochondrial-like	FALSE
all cells	t48h - t0h	t48h	t0h	Spis_Spis18836_1		0.3788	4.21e-32	2.1e-27	0.255	0.19	0.084	0.023	501		NA	FALSE
all cells	t48h - t0h	t48h	t0h	Spis_XP_022803543_1		0.6547	4.25e-32	2.11e-27	0.267	0.2	0.084	0.023	526	CCDC144C/	trichohyalin-like	FALSE
all cells	t48h - t0h	t48h	t0h	Spis_XP_022798148_1	Cenpc1	0.4433	4.26e-32	2.12e-27	0.424	0.287	0.097	0.03	819	Mif2_N/CENP-C_C/	centromere_protein_C-like	FALSE
all cells	t48h - t0h	t48h	t0h	Spis_XP_022807505_1	Taok1/Taok2/Taok3	-0.1653	4.3e-32	2.14e-27	0.535	0.619	0.163	0.07	1161	Pkinase/	NA	FALSE
all cells	t48h - t0h	t48h	t0h	Spis_XP_022783637_1	Prrt2/Syndig1/Syndig1l/Tmem233/Tmem91/Trarg1	0.952	4.41e-32	2.2e-27	0.197	0.103	0.062	0.011	365	CD225/	uncharacterized_protein_LOC111324358	FALSE
all cells	t48h - t0h	t48h	t0h	Spis_XP_022808464_1	Tradd	0.2535	4.51e-32	2.25e-27	0.268	0.216	0.088	0.025	535	Death/	uncharacterized_protein_LOC111345451	FALSE
all cells	t48h - t0h	t48h	t0h	Spis_XP_022783733_1	Plpbp	0.2449	4.52e-32	2.25e-27	0.392	0.397	0.127	0.048	822	Ala_racemase_N/	pyridoxal_phosphate_homeostasis_protein-like	FALSE
all cells	t48h - t0h	t48h	t0h	Spis_XP_022795712_1	Add1/Add2/Add3	-0.2529	4.61e-32	2.29e-27	0.788	0.943	0.225	0.109	1725	Aldolase_II/	alpha-adducin-like	FALSE
all cells	t48h - t0h	t48h	t0h	Spis_XP_022782402_1		0.1626	4.65e-32	2.31e-27	0.294	0.257	0.098	0.031	596	Glyco_hydro_1/	cytosolic_beta-glucosidase-like	FALSE
all cells	t48h - t0h	t48h	t0h	Spis_XP_022781496_1	Inpp5b/Ocrl	0.297	4.77e-32	2.37e-27	0.338	0.312	0.108	0.037	694	INPP5B_PH/Exo_endo_phos/RhoGAP/	inositol_polyphosphate_5-phosphatase_OCRL-1-like	FALSE
all cells	t48h - t0h	t48h	t0h	Spis_XP_022795462_1		0.7332	4.91e-32	2.44e-27	0.186	0.087	0.058	0.01	340	Aa_trans/	amino_acid_transporter_AVT3B-like	FALSE
all cells	t48h - t0h	t48h	t0h	Spis_XP_022808172_1	Sgf29	0.2707	5.01e-32	2.49e-27	0.295	0.253	0.095	0.029	596	DUF1325/	SAGA-associated_factor_29-like	FALSE
all cells	t48h - t0h	t48h	t0h	Spis_XP_022801002_1	Nsun6	0.7376	5.07e-32	2.52e-27	0.222	0.14	0.072	0.017	424	PUA/Methyltr_RsmB-F/	NA	FALSE
all cells	t48h - t0h	t48h	t0h	Spis_XP_022781846_1	Axl/Csk/Dstyk/Fer/Fes/Map3k12/Map3k13/Map3k20/Map3k7/Matk/Mertk/Nek5/Nuak1/Nuak2/Prkx/Srms/Stk24/Stk25/Stk26/Tgfbr2/Tnni3k/Tyro3/Ulk1/Ulk2/Ulk3	-0.2319	5.09e-32	2.53e-27	0.875	1.111	0.251	0.124	1946	SH3_1/SH2/Pkinase_Tyr/	tyrosine-protein_kinase_CSK-like_isoform_X1	FALSE
all cells	t48h - t0h	t48h	t0h	Spis_XP_022782243_1	Aox1/Aox2/Aox3/Aox4/Xdh	-0.2475	5.11e-32	2.54e-27	0.569	0.682	0.172	0.075	1246	Fer2/Fer2_2/FAD_binding_5/CO_deh_flav_C/Ald_Xan_dh_C/Ald_Xan_dh_C2/	xanthine_dehydrogenase/oxidase-like	FALSE
all cells	t48h - t0h	t48h	t0h	Spis_XP_022799800_1	Rbl1/Rbl2	0.6504	5.23e-32	2.6e-27	0.206	0.109	0.066	0.014	383	DUF3452/	retinoblastoma-like_protein_1	FALSE
all cells	t48h - t0h	t48h	t0h	Spis_XP_022798058_1	Arl2bp	0.6941	5.3e-32	2.64e-27	0.233	0.15	0.072	0.017	446	ARL2_Bind_BART/	ADP-ribosylation_factor-like_protein_2-binding_protein	FALSE
all cells	t48h - t0h	t48h	t0h	Spis_XP_022796586_1	Cfdp1	-0.2056	5.44e-32	2.71e-27	0.591	0.69	0.18	0.08	1285	BCNT/	craniofacial_development_protein_1-like_isoform_X1	FALSE
all cells	t48h - t0h	t48h	t0h	Spis_XP_022803997_1	Josd1/Josd2	0.1399	5.51e-32	2.74e-27	0.372	0.348	0.116	0.042	766	Josephin/	josephin-1-like	FALSE
all cells	t48h - t0h	t48h	t0h	Spis_XP_022782994_1	Yrdc	0.593	5.74e-32	2.85e-27	0.276	0.202	0.087	0.025	540	Sua5_yciO_yrdC/	yrdC_domain-containing_protein,_mitochondrial-like	FALSE
all cells	t48h - t0h	t48h	t0h	Spis_XP_022804371_1	Ilvbl	0.3195	5.74e-32	2.85e-27	0.276	0.212	0.089	0.026	545	TPP_enzyme_N/TPP_enzyme_M/TPP_enzyme_C/	acetolactate_synthase-like_protein	FALSE
all cells	t48h - t0h	t48h	t0h	Spis_XP_022783893_1	Tbl2	0.6173	5.75e-32	2.86e-27	0.222	0.144	0.073	0.018	425	WD40/	transducin_beta-like_protein_2	FALSE
all cells	t48h - t0h	t48h	t0h	Spis_XP_022780877_1		-0.1132	5.76e-32	2.86e-27	1.632	1.886	0.3	0.158	3538	Inhibitor_I29/Peptidase_C1/	digestive_cysteine_proteinase_1-like	FALSE
all cells	t48h - t0h	t48h	t0h	Spis_XP_022790578_1		0.1131	5.83e-32	2.9e-27	0.378	0.366	0.118	0.043	785		uncharacterized_protein_LOC111330050	FALSE
all cells	t48h - t0h	t48h	t0h	Spis_XP_022800488_1	Myo1d/Myo1g	-0.171	6.06e-32	3.01e-27	0.644	0.777	0.191	0.088	1413	Myosin_head/Myosin_TH1/	unconventional_myosin-Id-like_isoform_X1	FALSE
all cells	t48h - t0h	t48h	t0h	Spis_XP_022805721_1	Aebp1/Cpxm1/Cpxm2/Dcbld1/Dcbld2/Edil3/F5/F8/Ly75/Mfge8/Mrc1/Mrc2/Nrp1/Nrp2/Pla2r1/Rs1	0.5846	6.06e-32	3.02e-27	0.54	0.35	0.1	0.033	1036	ILEI/CUB/F5_F8_type_C/	uncharacterized_protein_LOC111342858_isoform_X1	FALSE
all cells	t48h - t0h	t48h	t0h	Spis_XP_022798193_1	Clpp	0.6482	6.24e-32	3.1e-27	0.242	0.17	0.079	0.021	470	CLP_protease/	uncharacterized_protein_LOC111336376	FALSE
all cells	t48h - t0h	t48h	t0h	Spis_XP_022786747_1	Itih1/Itih2/Itih3/Itih4/Itih5	1.7019	6.39e-32	3.18e-27	0.141	0.04	0.047	0.005	245	VIT/VWA/	inter-alpha-trypsin_inhibitor_heavy_chain_H4-like	FALSE
all cells	t48h - t0h	t48h	t0h	Spis_XP_022779155_1		1.1426	6.63e-32	3.3e-27	0.194	0.087	0.06	0.011	352		stress_response_protein_NST1-like	FALSE
all cells	t48h - t0h	t48h	t0h	Spis_XP_022802743_1	Zfand4	-0.1203	6.64e-32	3.3e-27	0.388	0.393	0.125	0.047	813	ubiquitin/zf-AN1/	AN1-type_zinc_finger_protein_4-like	FALSE
all cells	t48h - t0h	t48h	t0h	Spis_XP_022807963_1		0.999	6.92e-32	3.44e-27	0.19	0.089	0.06	0.011	348	TIR_2/	LOW_QUALITY_PROTEIN:_uncharacterized_protein_LOC111344961	FALSE
all cells	t48h - t0h	t48h	t0h	Spis_XP_022792092_1		0.5973	7.02e-32	3.49e-27	0.239	0.152	0.074	0.018	457		uncharacterized_protein_C12orf43_homolog	FALSE
all cells	t48h - t0h	t48h	t0h	Spis_XP_022786205_1	Itpr1/Itpr2/Itpr3	-0.1966	7.22e-32	3.59e-27	0.564	0.684	0.172	0.076	1239	Ins145_P3_rec/MIR/RYDR_ITPR/RIH_assoc/Ion_trans/	LOW_QUALITY_PROTEIN:_inositol_1,4,5-trisphosphate_receptor_type_1-like	FALSE
all cells	t48h - t0h	t48h	t0h	Spis_XP_022786106_1	Tradd	0.2259	7.28e-32	3.62e-27	0.297	0.253	0.094	0.029	600	Death/	uncharacterized_protein_LOC111326389	FALSE
all cells	t48h - t0h	t48h	t0h	Spis_XP_022795104_1	Lactb2	0.2787	7.35e-32	3.65e-27	0.266	0.214	0.088	0.025	531	Lactamase_B/BLACT_WH/	endoribonuclease_LACTB2-like	FALSE
all cells	t48h - t0h	t48h	t0h	Spis_XP_022806442_1	Dock1/Dock2/Dock3/Dock4/Dock5	0.1198	7.4e-32	3.68e-27	0.333	0.31	0.109	0.038	684	DOCK_N/DOCK-C2/DHR-2/	dedicator_of_cytokinesis_protein_1-like	FALSE
all cells	t48h - t0h	t48h	t0h	Spis_XP_022796635_1	Zfyve27	0.4081	7.46e-32	3.71e-27	0.232	0.156	0.074	0.018	448	FYVE/	protrudin-like	FALSE
all cells	t48h - t0h	t48h	t0h	Spis_XP_022777786_1		2.2059	7.54e-32	3.75e-27	0.148	0.036	0.046	0.005	254	CUB/	bone_morphogenetic_protein_1-like	FALSE
all cells	t48h - t0h	t48h	t0h	Spis_XP_022784317_1	Ttc28	0.7175	7.56e-32	3.76e-27	0.222	0.152	0.075	0.019	429	TPR_12/TPR_7/TPR_8/CHAT/	tetratricopeptide_repeat_protein_28-like	FALSE
all cells	t48h - t0h	t48h	t0h	Spis_XP_022809715_1	Vti1a	0.1722	7.75e-32	3.85e-27	0.251	0.194	0.082	0.022	497	V-SNARE/V-SNARE_C/	vesicle_transport_through_interaction_with_t-SNAREs_homolog_1A-like	FALSE
all cells	t48h - t0h	t48h	t0h	Spis_XP_022810154_1		0.5236	7.79e-32	3.88e-27	0.237	0.168	0.078	0.02	462	Ribosomal_S8e/	40S_ribosomal_protein_S8-like	FALSE
all cells	t48h - t0h	t48h	t0h	Spis_XP_022794731_1	Pcna	0.8289	7.89e-32	3.93e-27	1.589	0.783	0.122	0.047	2924	PCNA_N/PCNA_C/	proliferating_cell_nuclear_antigen-like	FALSE
all cells	t48h - t0h	t48h	t0h	Spis_XP_022779452_1	Mtrr	0.6534	7.98e-32	3.97e-27	0.217	0.14	0.073	0.017	415	Flavodoxin_1/FAD_binding_1/NAD_binding_1/	methionine_synthase_reductase-like	FALSE
all cells	t48h - t0h	t48h	t0h	Spis_XP_022788849_1	bZIP:like:Dbp/Gm4125/Hlf/Nfil3/Tef	-1.5099	8.11e-32	4.04e-27	1.692	4.965	0.397	0.405	5156	bZIP_2/	thyrotroph_embryonic_factor-like	TRUE
all cells	t48h - t0h	t48h	t0h	Spis_XP_022781357_1		0.5722	8.12e-32	4.04e-27	0.217	0.138	0.071	0.017	414	Ras/	rho-related_protein_racA-like	FALSE
all cells	t48h - t0h	t48h	t0h	Spis_XP_022797722_1	Rnf123	0.1607	8.13e-32	4.05e-27	0.35	0.34	0.114	0.041	727	SPRY/	E3_ubiquitin-protein_ligase_RNF123-like	FALSE
all cells	t48h - t0h	t48h	t0h	Spis_XP_022803764_1		1.1537	8.18e-32	4.07e-27	0.19	0.091	0.061	0.011	348	SAP/	uncharacterized_protein_LOC111341076	FALSE
all cells	t48h - t0h	t48h	t0h	Spis_XP_022781560_1	Txnl4a	0.2263	8.49e-32	4.23e-27	0.323	0.293	0.104	0.035	660	DIM1/	thioredoxin-like_protein_4A	FALSE
all cells	t48h - t0h	t48h	t0h	Spis_XP_022783723_1	Bhmt/Bhmt2	0.7227	8.72e-32	4.34e-27	0.256	0.138	0.071	0.016	476	S-methyl_trans/	betaine--homocysteine_S-methyltransferase_1-like	FALSE
all cells	t48h - t0h	t48h	t0h	Spis_XP_022783081_1	Fancc	0.6202	8.76e-32	4.36e-27	0.257	0.192	0.081	0.022	506	Fanconi_C/	Fanconi_anemia_group_C_protein-like_isoform_X1	FALSE
all cells	t48h - t0h	t48h	t0h	Spis_XP_022803383_1	Map2k1/Map2k2	0.4735	8.92e-32	4.44e-27	0.23	0.166	0.079	0.021	450	Pkinase/	dual_specificity_mitogen-activated_protein_kinase_kinase_2-like	FALSE
all cells	t48h - t0h	t48h	t0h	Spis_XP_022800439_1	Abcc4/Cftr	-0.1038	9.27e-32	4.61e-27	0.478	0.532	0.152	0.063	1026	ABC_membrane/ABC_tran/	NA	FALSE
all cells	t48h - t0h	t48h	t0h	Spis_XP_022792012_1	Exoc6/Exoc6b	-0.1163	9.39e-32	4.67e-27	0.506	0.575	0.157	0.067	1092	Sec15/	exocyst_complex_component_6B-like	FALSE
all cells	t48h - t0h	t48h	t0h	Spis_XP_022795433_1	Ubfd1	0.6446	9.57e-32	4.76e-27	0.205	0.132	0.069	0.016	392	ubiquitin/	ubiquitin_domain-containing_protein_UBFD1-like	FALSE
all cells	t48h - t0h	t48h	t0h	Spis_XP_022795143_1		0.1514	9.93e-32	4.94e-27	0.398	0.415	0.119	0.044	841		NA	FALSE
all cells	t48h - t0h	t48h	t0h	Spis_XP_022780372_1	Scamp1/Scamp2/Scamp3/Scamp4/Scamp5	-0.2997	1.01e-31	5.01e-27	1.228	1.651	0.331	0.174	2777	SCAMP/	secretory_carrier-associated_membrane_protein_1-like	FALSE
all cells	t48h - t0h	t48h	t0h	Spis_XP_022797641_1	Agt/Serpina10/Serpina11/Serpina12/Serpina1a/Serpina1b/Serpina1c/Serpina1d/Serpina1e/Serpina1f/Serpina3a/Serpina3b/Serpina3c/Serpina3f/Serpina3g/Serpina3i/Serpina3j/Serpina3k/Serpina3m/Serpina3n/Serpina5/Serpina6/Serpina7/Serpina9/Serpinb10/Serpinb11/Serpinb12/Serpinb13/Serpinb1a/Serpinb1b/Serpinb1c/Serpinb2/Serpinb3a/Serpinb3b/Serpinb3c/Serpinb3d/Serpinb5/Serpinb6a/Serpinb6b/Serpinb6c/Serpinb6d/Serpinb6e/Serpinb7/Serpinb8/Serpinb9/Serpinb9b/Serpinb9c/Serpinb9d/Serpinb9e/Serpinb9f/Serpinb9g/Serpinb9h/Serpinc1/Serpind1/Serpini1/Serpini2	0.233	1.01e-31	5.03e-27	0.258	0.194	0.081	0.022	508	Serpin/	leukocyte_elastase_inhibitor-like	FALSE
all cells	t48h - t0h	t48h	t0h	Spis_XP_022798031_1	Rnf20/Rnf40	-0.1004	1.02e-31	5.07e-27	0.49	0.558	0.151	0.063	1058	BRE1/zf-C3HC4_3/	E3_ubiquitin-protein_ligase_Bre1-like	FALSE
all cells	t48h - t0h	t48h	t0h	Spis_XP_022806048_1	Col6a1/Col6a2/Wfdc8	0.2785	1.07e-31	5.3e-27	0.404	0.344	0.111	0.039	815	WAP/Kunitz_BPTI/Thyroglobulin_1/VWA/	uncharacterized_protein_LOC111343161_isoform_X1	FALSE
all cells	t48h - t0h	t48h	t0h	Spis_XP_022778981_1	Spef2	1.3981	1.08e-31	5.35e-27	0.184	0.103	0.063	0.012	345	DUF4371/	zinc_finger_protein_862-like	FALSE
all cells	t48h - t0h	t48h	t0h	Spis_XP_022779967_1	Anks1/Anks1b	-0.1549	1.08e-31	5.36e-27	0.474	0.53	0.151	0.063	1019	Ank_2/SAM_2/SAM_1/PID/	NA	FALSE
all cells	t48h - t0h	t48h	t0h	Spis_XP_022788767_1	Pde6d	-0.2	1.08e-31	5.38e-27	0.55	0.684	0.174	0.077	1216	GMP_PDE_delta/	retinal_rod_rhodopsin-sensitive_cGMP_3,5-cyclic_phosphodiesterase_subunit_delta-like	FALSE
all cells	t48h - t0h	t48h	t0h	Spis_XP_022805221_1	Crtap/P3h1/P3h2/P3h3/P3h4	0.2611	1.11e-31	5.53e-27	0.408	0.415	0.126	0.048	857	2OG-FeII_Oxy_3/	prolyl_3-hydroxylase_1-like	FALSE
all cells	t48h - t0h	t48h	t0h	Spis_XP_022802231_1	Nudt21	0.2936	1.13e-31	5.61e-27	0.256	0.186	0.083	0.023	500	NUDIX_2/	cleavage_and_polyadenylation_specificity_factor_subunit_5-like	FALSE
all cells	t48h - t0h	t48h	t0h	Spis_XP_022796848_1	Ccin/Gan/Kbtbd3/Klhl11	1.0873	1.13e-31	5.62e-27	0.155	0.065	0.052	0.007	279	BTB/BACK/Kelch_1/Kelch_6/	kelch-like_protein_2	FALSE
all cells	t48h - t0h	t48h	t0h	Spis_XP_022810236_1		1.127	1.14e-31	5.69e-27	0.18	0.101	0.062	0.012	337	DUF4551/	uncharacterized_protein_C12orf56-like	FALSE
all cells	t48h - t0h	t48h	t0h	Spis_XP_022793320_1	Rad17	0.3563	1.16e-31	5.76e-27	0.261	0.196	0.084	0.024	513	Rad17/	cell_cycle_checkpoint_protein_RAD17-like_isoform_X1	FALSE
all cells	t48h - t0h	t48h	t0h	Spis_XP_022777464_1	Ciita/Naip1/Naip2/Naip5/Naip6/Nlrc3/Nlrc4/Nlrc5/Nlrp10/Nlrp12/Nlrp14/Nlrp1a/Nlrp1b/Nlrp2/Nlrp3/Nlrp4a/Nlrp4b/Nlrp4c/Nlrp4e/Nlrp4f/Nlrp5/Nlrp6/Nlrp9a/Nlrp9b/Nlrp9c/Nlrx1/Nod1/Nod2	-0.2082	1.17e-31	5.83e-27	0.674	0.785	0.199	0.093	1465	Glycos_transf_1/NACHT/	uncharacterized_protein_LOC111318865	FALSE
all cells	t48h - t0h	t48h	t0h	Spis_XP_022806691_1	Ciita/Naip1/Naip2/Naip5/Naip6/Nlrc3/Nlrc4/Nlrc5/Nlrp10/Nlrp12/Nlrp14/Nlrp1a/Nlrp1b/Nlrp2/Nlrp3/Nlrp4a/Nlrp4b/Nlrp4c/Nlrp4e/Nlrp4f/Nlrp5/Nlrp6/Nlrp9a/Nlrp9b/Nlrp9c/Nlrx1/Nod1/Nod2	0.5369	1.18e-31	5.86e-27	0.259	0.196	0.086	0.024	511	Glycos_transf_1/NACHT/	uncharacterized_protein_LOC111343767	FALSE
all cells	t48h - t0h	t48h	t0h	Spis_XP_022789496_1	Psmg3	0.2622	1.23e-31	6.14e-27	0.276	0.237	0.091	0.027	558	PAC3/	proteasome_assembly_chaperone_3-like	FALSE
all cells	t48h - t0h	t48h	t0h	Spis_XP_022784939_1	Ptdss2	-0.2202	1.24e-31	6.16e-27	0.758	1.131	0.203	0.096	1770	PSS/	phosphatidylserine_synthase_2-like_isoform_X1	FALSE
all cells	t48h - t0h	t48h	t0h	Spis_XP_022791578_1	Atp11a/Atp11b/Atp11c	-0.1755	1.25e-31	6.23e-27	0.737	0.943	0.21	0.101	1643	PhoLip_ATPase_N/E1-E2_ATPase/Cation_ATPase/PhoLip_ATPase_C/	NA	FALSE
all cells	t48h - t0h	t48h	t0h	Spis_XP_022804408_1	Msh2	0.5144	1.25e-31	6.23e-27	0.358	0.239	0.089	0.026	689	MutS_I/MutS_II/MutS_III/MutS_IV/MutS_V/	DNA_mismatch_repair_protein_Msh2-like	FALSE
all cells	t48h - t0h	t48h	t0h	Spis_XP_022793382_1		0.9352	1.25e-31	6.24e-27	0.178	0.091	0.06	0.011	329		uncharacterized_protein_LOC111332335	FALSE
all cells	t48h - t0h	t48h	t0h	Spis_XP_022783406_1	Atg7	-0.1463	1.27e-31	6.34e-27	0.39	0.391	0.122	0.046	815	ATG7_N/ThiF/	LOW_QUALITY_PROTEIN:_ubiquitin-like_modifier-activating_enzyme_ATG7	FALSE
all cells	t48h - t0h	t48h	t0h	Spis_XP_022781648_1		0.6765	1.28e-31	6.38e-27	0.425	0.356	0.104	0.035	855		uncharacterized_protein_LOC111322750_isoform_X1	FALSE
all cells	t48h - t0h	t48h	t0h	Spis_XP_022790380_1	Cdc20/Cdc20b	0.8979	1.28e-31	6.38e-27	0.202	0.105	0.062	0.012	375	ANAPC4_WD40/WD40/	cell_division_cycle_protein_20_homolog	FALSE
all cells	t48h - t0h	t48h	t0h	Spis_XP_022795436_1		0.1811	1.36e-31	6.77e-27	0.337	0.314	0.107	0.036	693	Aa_trans/	amino_acid_transporter_AVT3B-like	FALSE
all cells	t48h - t0h	t48h	t0h	Spis_XP_022793376_1	Fbxw7	0.1864	1.37e-31	6.81e-27	0.301	0.261	0.099	0.032	609	HHH_3/F-box-like/WD40/	F-box/WD_repeat-containing_protein_7-like	FALSE
all cells	t48h - t0h	t48h	t0h	Spis_XP_022792127_1	Nfatc2ip	0.4116	1.37e-31	6.83e-27	0.252	0.186	0.082	0.022	495	Rad60-SLD/	NFATC2-interacting_protein-like	FALSE
all cells	t48h - t0h	t48h	t0h	Spis_XP_022783021_1	Tbc1d8/Tbc1d8b/Tbc1d9/Tbc1d9b	0.103	1.46e-31	7.24e-27	0.385	0.409	0.122	0.046	817	GRAM/RabGAP-TBC/	TBC1_domain_family_member_9-like	FALSE
all cells	t48h - t0h	t48h	t0h	Spis_XP_022789332_1	Crebrf	0.2653	1.47e-31	7.33e-27	0.565	0.601	0.161	0.071	1200		uncharacterized_protein_LOC111329022	FALSE
all cells	t48h - t0h	t48h	t0h	Spis_XP_022799356_1	Cd36/Scarb1/Scarb2	-0.2809	1.53e-31	7.62e-27	0.686	0.868	0.208	0.098	1525	CD36/	lysosome_membrane_protein_2-like	FALSE
all cells	t48h - t0h	t48h	t0h	Spis_XP_022794781_1	Vac14	0.1188	1.56e-31	7.78e-27	0.377	0.374	0.122	0.046	787	Vac14_Fab1_bd/Vac14_Fig4_bd/	protein_VAC14_homolog_isoform_X1	FALSE
all cells	t48h - t0h	t48h	t0h	Spis_XP_022781962_1	Yod1	1.1966	1.59e-31	7.92e-27	0.165	0.075	0.056	0.009	301	OTU/	ubiquitin_thioesterase_OTU1-like	FALSE
all cells	t48h - t0h	t48h	t0h	Spis_XP_022780802_1	Wdr77	0.5261	1.6e-31	7.95e-27	0.25	0.194	0.083	0.023	495	WD40/	methylosome_protein_50-like	FALSE
all cells	t48h - t0h	t48h	t0h	Spis_XP_022790000_1		0.1091	1.6e-31	7.97e-27	6.714	6.222	0.621	0.404	13796	CH/Calponin/	transgelin-like	FALSE
all cells	t48h - t0h	t48h	t0h	Spis_XP_022797854_1	Helz/Helz2	0.3673	1.61e-31	8.03e-27	0.286	0.227	0.091	0.027	569	AAA_11/AAA_12/RNB/	uncharacterized_protein_LOC111336086	FALSE
all cells	t48h - t0h	t48h	t0h	Spis_XP_022800871_1	Pih1d1	0.2464	1.62e-31	8.04e-27	0.276	0.219	0.09	0.027	548	PIH1/	PIH1_domain-containing_protein_1-like_isoform_X1	FALSE
all cells	t48h - t0h	t48h	t0h	Spis_XP_022790352_1	Tmem147	0.1161	1.67e-31	8.31e-27	0.324	0.31	0.107	0.037	670	DUF2053/	transmembrane_protein_147-like	FALSE
all cells	t48h - t0h	t48h	t0h	Spis_XP_022803311_1		1.6241	1.67e-31	8.33e-27	3.085	0.979	0.117	0.046	5411	Collagen/	collagen_alpha_chain_CG42342-like_isoform_X1	FALSE
all cells	t48h - t0h	t48h	t0h	Spis_XP_022793355_1	Rpl35a	-0.475	1.69e-31	8.41e-27	13.699	19.169	0.896	0.785	31349	Ribosomal_L35Ae/	60S_ribosomal_protein_L35a-like	FALSE
all cells	t48h - t0h	t48h	t0h	Spis_XP_022790208_1	Cfap52	0.3381	1.83e-31	9.1e-27	0.302	0.241	0.091	0.028	601	WD40/	cilia-_and_flagella-associated_protein_52-like	FALSE
all cells	t48h - t0h	t48h	t0h	Spis_XP_022797049_1	Gstt1/Gstt2/Gstt3/Gstt4	0.7281	1.83e-31	9.13e-27	0.183	0.113	0.064	0.013	348	GST_N_3/GST_C_3/	uncharacterized_protein_LOC111335414	FALSE
all cells	t48h - t0h	t48h	t0h	Spis_XP_022793885_1	Ube2q1/Ube2q2	-0.1411	1.84e-31	9.16e-27	0.586	0.688	0.181	0.082	1275	UQ_con/	ubiquitin-conjugating_enzyme_E2_Q2-like	FALSE
all cells	t48h - t0h	t48h	t0h	Spis_XP_022791486_1	Immp2l	0.8573	1.85e-31	9.21e-27	0.229	0.142	0.069	0.016	435		uncharacterized_protein_LOC111330798	FALSE
all cells	t48h - t0h	t48h	t0h	Spis_XP_022800551_1	Dgcr8	0.5549	1.86e-31	9.26e-27	0.239	0.148	0.073	0.018	455	dsrm/	microprocessor_complex_subunit_DGCR8-like	FALSE
all cells	t48h - t0h	t48h	t0h	Spis_XP_022790863_1		0.5763	1.89e-31	9.4e-27	0.229	0.158	0.075	0.019	443		uncharacterized_protein_LOC111330290	FALSE
all cells	t48h - t0h	t48h	t0h	Spis_XP_022782060_1	Ndc1	0.5157	1.89e-31	9.41e-27	0.225	0.158	0.076	0.019	437	Ndc1_Nup/	nucleoporin_NDC1-like_isoform_X1	FALSE
all cells	t48h - t0h	t48h	t0h	Spis_XP_022790267_1	Pcyt1a/Pcyt1b	-0.3268	1.94e-31	9.63e-27	0.998	1.372	0.261	0.132	2271	CTP_transf_like/	choline-phosphate_cytidylyltransferase_B-like	FALSE
all cells	t48h - t0h	t48h	t0h	Spis_XP_022798164_1	Hsdl2	-0.2397	1.96e-31	9.73e-27	0.737	0.862	0.203	0.095	1603	adh_short/SCP2/	hydroxysteroid_dehydrogenase-like_protein_2	FALSE
all cells	t48h - t0h	t48h	t0h	Spis_XP_022783866_1	Ppil2	0.4339	1.99e-31	9.92e-27	0.245	0.184	0.081	0.022	482	Rtf2/Pro_isomerase/	peptidyl-prolyl_cis-trans_isomerase-like_2	FALSE
all cells	t48h - t0h	t48h	t0h	Spis_XP_022784603_1	Gstm1/Gstm2/Gstm3/Gstm4/Gstm5/Gstm6/Gstm7	0.1144	2.03e-31	1.01e-26	0.356	0.303	0.105	0.035	718	GST_N/GST_C_3/	NA	FALSE
all cells	t48h - t0h	t48h	t0h	Spis_XP_022782702_1	Iyd	1.3089	2.06e-31	1.02e-26	0.163	0.065	0.053	0.008	293	Nitroreductase/	iodotyrosine_deiodinase_1-like	FALSE
all cells	t48h - t0h	t48h	t0h	Spis_XP_022801029_1	Hpf1	0.4121	2.07e-31	1.03e-26	0.258	0.182	0.078	0.021	502	DUF2228/	histone_PARylation_factor_1-like	FALSE
all cells	t48h - t0h	t48h	t0h	Spis_XP_022791569_1	Cog8	0.4377	2.13e-31	1.06e-26	0.256	0.204	0.085	0.024	509	Dor1/	conserved_oligomeric_Golgi_complex_subunit_8-like	FALSE
all cells	t48h - t0h	t48h	t0h	Spis_XP_022803465_1	Nfs1	-0.1529	2.13e-31	1.06e-26	0.52	0.613	0.16	0.069	1133	Aminotran_5/	cysteine_desulfurase,_mitochondrial-like	FALSE
all cells	t48h - t0h	t48h	t0h	Spis_XP_022790739_1	Cuzd1/Eng/Tectb/Tgfbr3/Tgfbr3l/Umodl1/Zp1/Zp2/Zp3/Zpld1	1.9092	2.19e-31	1.09e-26	0.135	0.036	0.045	0.004	233		uncharacterized_protein_LOC111330178	FALSE
all cells	t48h - t0h	t48h	t0h	Spis_XP_022784850_1		0.5402	2.19e-31	1.09e-26	0.213	0.144	0.071	0.017	411		uncharacterized_protein_LOC111325306	FALSE
all cells	t48h - t0h	t48h	t0h	Spis_XP_022781512_1	Timm22	0.7691	2.2e-31	1.09e-26	0.215	0.136	0.071	0.017	411	Tim17/	LOW_QUALITY_PROTEIN:_mitochondrial_import_inner_membrane_translocase_subunit_Tim22-like	FALSE
all cells	t48h - t0h	t48h	t0h	Spis_XP_022785264_1	Leprot/Leprotl1	-0.2507	2.22e-31	1.1e-26	0.461	0.52	0.148	0.061	993	Vps55/	leptin_receptor_gene-related_protein-like	FALSE
all cells	t48h - t0h	t48h	t0h	Spis_XP_022801936_1	Bbof1	0.3473	2.23e-31	1.11e-26	0.304	0.253	0.092	0.028	611	DUF4515/	basal_body-orientation_factor_1-like	FALSE
all cells	t48h - t0h	t48h	t0h	Spis_XP_022810606_1		0.1991	2.23e-31	1.11e-26	0.353	0.348	0.114	0.041	736		uncharacterized_protein_LOC111347645_isoform_X1	FALSE
all cells	t48h - t0h	t48h	t0h	Spis_XP_022779941_1	Ptpn13/Ptpn20	-0.2707	2.23e-31	1.11e-26	0.838	1.131	0.249	0.125	1897	KIND/FERM_N/FERM_M/FERM_C/PDZ/Y_phosphatase/	NA	FALSE
all cells	t48h - t0h	t48h	t0h	Spis_XP_022800435_1	Tmem179b	0.8001	2.28e-31	1.14e-26	0.191	0.103	0.063	0.012	356		transmembrane_protein_179B-like	FALSE
all cells	t48h - t0h	t48h	t0h	Spis_XP_022793992_1		0.5776	2.29e-31	1.14e-26	0.229	0.17	0.078	0.021	449		uncharacterized_protein_LOC111332808_isoform_X1	FALSE
all cells	t48h - t0h	t48h	t0h	Spis_XP_022782207_1		0.5558	2.33e-31	1.16e-26	0.294	0.216	0.088	0.026	576	Methyltransf_11/	uncharacterized_protein_LOC111323172	FALSE
all cells	t48h - t0h	t48h	t0h	Spis_XP_022805609_1		1.6892	2.34e-31	1.17e-26	1.063	0.338	0.07	0.017	1865	ShK/	uncharacterized_protein_LOC111342762_isoform_X1	FALSE
all cells	t48h - t0h	t48h	t0h	Spis_XP_022790193_1	Usp7	-0.2143	2.35e-31	1.17e-26	0.617	0.761	0.188	0.087	1361	MATH/UCH/USP7_ICP0_bdg/USP7_C2/	ubiquitin_carboxyl-terminal_hydrolase_7-like	FALSE
all cells	t48h - t0h	t48h	t0h	Spis_XP_022800009_1	Eci1	0.7873	2.45e-31	1.22e-26	0.214	0.132	0.07	0.016	407	ECH_1/	enoyl-CoA_delta_isomerase_1,_mitochondrial-like	FALSE
all cells	t48h - t0h	t48h	t0h	Spis_XP_022783441_1		0.4924	2.47e-31	1.23e-26	0.274	0.21	0.084	0.024	542	CECR6_TMEM121/	uncharacterized_protein_LOC111324213	FALSE
all cells	t48h - t0h	t48h	t0h	Spis_XP_022798760_1		-0.199	2.5e-31	1.24e-26	0.456	0.498	0.141	0.057	974		uncharacterized_protein_LOC111336855	FALSE
all cells	t48h - t0h	t48h	t0h	Spis_XP_022785895_1	Mios	1.3936	2.62e-31	1.3e-26	0.152	0.059	0.052	0.007	271		GATOR_complex_protein_MIOS-like	FALSE
all cells	t48h - t0h	t48h	t0h	Spis_XP_022786119_1		-0.2174	2.67e-31	1.33e-26	0.587	0.73	0.179	0.081	1298	Ank_2/	homeobox_protein_Wariai-like	FALSE
all cells	t48h - t0h	t48h	t0h	Spis_XP_022780467_1	Edaradd	0.978	2.75e-31	1.37e-26	0.182	0.097	0.061	0.012	339		uncharacterized_protein_LOC111321766	FALSE
all cells	t48h - t0h	t48h	t0h	Spis_XP_022797832_1	Helz/Helz2	-0.1342	2.76e-31	1.37e-26	0.557	0.605	0.149	0.062	1189	AAA_30/AAA_12/RNB/AAA_11/	LOW_QUALITY_PROTEIN:_uncharacterized_protein_LOC111336068	FALSE
all cells	t48h - t0h	t48h	t0h	Spis_XP_022804502_1		0.4168	2.86e-31	1.42e-26	0.229	0.156	0.075	0.019	443		uncharacterized_protein_LOC111341764	FALSE
all cells	t48h - t0h	t48h	t0h	Spis_XP_022807494_1	Bdh1/Dhrs9/Hsd17b2/Hsd17b6/Rdh1/Rdh16/Rdh16f1/Rdh16f2/Rdh19/Rdh5/Rdh7/Rdh9/Sdr9c7	0.4148	2.92e-31	1.45e-26	0.257	0.202	0.085	0.024	510	adh_short/	short-chain_dehydrogenase/reductase_family_9C_member_7-like	FALSE
all cells	t48h - t0h	t48h	t0h	Spis_XP_022797937_1		0.7866	2.94e-31	1.46e-26	0.238	0.15	0.073	0.018	454		uncharacterized_protein_LOC111336160	FALSE
all cells	t48h - t0h	t48h	t0h	Spis_XP_022779553_1		-0.2072	3.01e-31	1.5e-26	0.705	0.844	0.193	0.09	1542		protein_C19orf12_homolog	FALSE
all cells	t48h - t0h	t48h	t0h	Spis_XP_022783792_1	Abl1/Abl2	0.1108	3.03e-31	1.51e-26	0.332	0.324	0.108	0.037	690	SH3_1/SH2/Pkinase_Tyr/	tyrosine-protein_kinase_ABL1-like	FALSE
all cells	t48h - t0h	t48h	t0h	Spis_XP_022790590_1		0.4307	3.05e-31	1.52e-26	0.276	0.225	0.089	0.027	552		uncharacterized_protein_LOC111330062_isoform_X1	FALSE
all cells	t48h - t0h	t48h	t0h	Spis_XP_022796618_1	Sh3pxd2a/Sh3pxd2b	-0.1811	3.14e-31	1.56e-26	0.625	0.745	0.184	0.084	1366	PX/SH3_1/SH3_2/	NA	FALSE
all cells	t48h - t0h	t48h	t0h	Spis_XP_022783691_1	Ccdc124	0.413	3.15e-31	1.57e-26	0.24	0.18	0.079	0.021	472	Ccdc124/	coiled-coil_domain-containing_protein_124-like	FALSE
all cells	t48h - t0h	t48h	t0h	Spis_XP_022779568_1		0.248	3.17e-31	1.58e-26	0.311	0.279	0.098	0.032	635	adh_short/	uncharacterized_protein_LOC111321059	FALSE
all cells	t48h - t0h	t48h	t0h	Spis_XP_022791714_1	Ddx27	0.3233	3.18e-31	1.58e-26	0.269	0.223	0.087	0.026	539	DEAD/Helicase_C/	probable_ATP-dependent_RNA_helicase_DDX27	FALSE
all cells	t48h - t0h	t48h	t0h	Spis_XP_022780999_1	Chd6/Chd7/Chd8/Chd9	-0.1271	3.25e-31	1.62e-26	0.599	0.747	0.186	0.086	1326	Chromo/SNF2_N/Helicase_C/BRK/	chromodomain-helicase-DNA-binding_protein_8-like	FALSE
all cells	t48h - t0h	t48h	t0h	Spis_XP_022806973_1		-0.4058	3.3e-31	1.64e-26	1.232	1.544	0.31	0.163	2730		uncharacterized_protein_LOC111344031	FALSE
all cells	t48h - t0h	t48h	t0h	Spis_XP_022788725_1		0.1063	3.34e-31	1.66e-26	0.311	0.275	0.1	0.033	633	UBX/	uncharacterized_protein_LOC111328529_isoform_X1	FALSE
all cells	t48h - t0h	t48h	t0h	Spis_XP_022785839_1	9930111J21Rik1/9930111J21Rik2/Ifi47/Igtp/Iigp1/Irgc1/Irgm1/Irgm2/Irgq/Tgtp1/Tgtp2	2.1051	3.36e-31	1.67e-26	0.133	0.038	0.046	0.005	231	IIGP/	interferon-inducible_GTPase_5-like	FALSE
all cells	t48h - t0h	t48h	t0h	Spis_XP_022789179_1	Pten	-0.1833	3.43e-31	1.71e-26	0.987	1.212	0.26	0.132	2175	DSPc/PTEN_C2/	phosphatidylinositol_3,4,5-trisphosphate_3-phosphatase_and_dual-specificity_protein_phosphatase_PTEN-like_isoform_X1	FALSE
all cells	t48h - t0h	t48h	t0h	Spis_XP_022794892_1		1.0391	3.57e-31	1.78e-26	1.051	0.423	0.096	0.031	1888		uncharacterized_protein_LOC111333558	FALSE
all cells	t48h - t0h	t48h	t0h	Spis_XP_022795499_1	Furin/Pcsk4/Pcsk5/Pcsk6	0.2654	3.6e-31	1.79e-26	0.368	0.362	0.115	0.042	766	S8_pro-domain/Peptidase_S8/P_proprotein/GF_recep_IV/	proprotein_convertase_subtilisin/kexin_type_6-like	FALSE
all cells	t48h - t0h	t48h	t0h	Spis_XP_022800042_1		0.8148	3.69e-31	1.84e-26	0.171	0.093	0.06	0.011	319	Ig_3/Ig_2/	MAM_domain-containing_glycosylphosphatidylinositol_anchor_protein_2-like	FALSE
all cells	t48h - t0h	t48h	t0h	Spis_XP_022794185_1		0.5975	3.69e-31	1.84e-26	0.266	0.176	0.072	0.018	511	F5_F8_type_C/Sushi/CBM_14/	CUB_and_sushi_domain-containing_protein_1-like	FALSE
all cells	t48h - t0h	t48h	t0h	Spis_XP_022787386_1	Crim1/Esm1/Slpi	-0.2952	3.73e-31	1.86e-26	0.552	0.769	0.159	0.068	1261	WAP/Thyroglobulin_1/Antistasin/	uncharacterized_protein_LOC111327458	FALSE
all cells	t48h - t0h	t48h	t0h	Spis_XP_022793663_1		0.1209	3.77e-31	1.88e-26	0.468	0.508	0.141	0.058	999		NA	FALSE
all cells	t48h - t0h	t48h	t0h	Spis_XP_022787477_1	Hat1	0.6434	3.78e-31	1.88e-26	0.324	0.194	0.078	0.021	614	Hat1_N/	histone_acetyltransferase_type_B_catalytic_subunit-like	FALSE
all cells	t48h - t0h	t48h	t0h	Spis_XP_022799963_1	Pidd1	0.2113	3.79e-31	1.88e-26	0.27	0.229	0.09	0.027	544	AAA/TPR_12/TPR_8/Death/	uncharacterized_protein_LOC111337859	FALSE
all cells	t48h - t0h	t48h	t0h	Spis_XP_022810027_1	Rex1bd	1.1302	3.8e-31	1.89e-26	0.174	0.081	0.057	0.01	318	DNA_repr_REX1B/	uncharacterized_protein_C19orf60_homolog	FALSE
all cells	t48h - t0h	t48h	t0h	Spis_XP_022800922_1	Ints10	0.6836	3.86e-31	1.92e-26	0.194	0.117	0.065	0.014	368		integrator_complex_subunit_10-like	FALSE
all cells	t48h - t0h	t48h	t0h	Spis_XP_022788643_1		1.1883	3.97e-31	1.97e-26	0.165	0.065	0.053	0.008	296		uncharacterized_protein_LOC111328468	FALSE
all cells	t48h - t0h	t48h	t0h	Spis_XP_022778029_1	Dedd/Dedd2	0.2302	4.04e-31	2.01e-26	0.373	0.328	0.11	0.039	758	Ank_4/Ank_2/Ank_5/	uncharacterized_protein_LOC111319545	FALSE
all cells	t48h - t0h	t48h	t0h	Spis_XP_022783552_1	Jagn1	0.5997	4.13e-31	2.06e-26	0.264	0.216	0.085	0.025	528	Jagunal/	protein_jagunal_homolog_1-like	FALSE
all cells	t48h - t0h	t48h	t0h	Spis_XP_022807341_1	Hsd17b4	-0.1291	4.25e-31	2.11e-26	0.346	0.312	0.105	0.036	707	adh_short/MaoC_dehydratas/SCP2/	peroxisomal_multifunctional_enzyme_type_2-like	FALSE
all cells	t48h - t0h	t48h	t0h	Spis_XP_022788591_1		-0.1962	4.35e-31	2.17e-26	0.75	0.917	0.209	0.101	1650		LOW_QUALITY_PROTEIN:_uncharacterized_protein_LOC111328428	FALSE
all cells	t48h - t0h	t48h	t0h	Spis_XP_022800355_1	Henmt1	0.3323	4.38e-31	2.18e-26	0.247	0.192	0.081	0.022	489		small_RNA_2-O-methyltransferase-like	FALSE
all cells	t48h - t0h	t48h	t0h	Spis_XP_022808017_1		2.0385	4.38e-31	2.18e-26	0.136	0.036	0.045	0.005	235	EGF/Laminin_G_1/	protein_eyes_shut-like	FALSE
all cells	t48h - t0h	t48h	t0h	Spis_XP_022790019_1	Pyurf	0.2231	4.42e-31	2.2e-26	0.23	0.166	0.075	0.019	449	Trm112p/	uncharacterized_protein_LOC111329552	FALSE
all cells	t48h - t0h	t48h	t0h	Spis_XP_022782591_1		0.4584	4.48e-31	2.23e-26	0.268	0.206	0.082	0.023	530	Abi_HHR/SH3_9/	ABI_gene_family_member_3-like	FALSE
all cells	t48h - t0h	t48h	t0h	Spis_XP_022782906_1		0.849	4.89e-31	2.43e-26	0.214	0.129	0.069	0.016	406	Aldolase_II/	uncharacterized_protein_LOC111323740	FALSE
all cells	t48h - t0h	t48h	t0h	Spis_XP_022787682_1	Med31	0.2989	4.94e-31	2.46e-26	0.306	0.285	0.099	0.033	629	Med31/	mediator_of_RNA_polymerase_II_transcription_subunit_31-like	FALSE
all cells	t48h - t0h	t48h	t0h	Spis_XP_022799533_1	Lrrc61	0.5495	4.95e-31	2.46e-26	0.262	0.208	0.085	0.024	522	LRR_9/	leucine-rich_repeat-containing_protein_61-like	FALSE
all cells	t48h - t0h	t48h	t0h	Spis_XP_022777660_1	Auh/Echdc2	0.4023	4.96e-31	2.47e-26	0.296	0.235	0.09	0.027	589	ECH_1/	LOW_QUALITY_PROTEIN:_methylglutaconyl-CoA_hydratase,_mitochondrial-like	FALSE
all cells	t48h - t0h	t48h	t0h	Spis_XP_022805675_1	Ccin/Gan/Kbtbd3/Klhl11	0.6539	5.12e-31	2.55e-26	0.242	0.174	0.077	0.02	473	BTB/BACK/Kelch_1/	kelch-like_protein_3	FALSE
all cells	t48h - t0h	t48h	t0h	Spis_XP_022781990_1	Fkbp4/Fkbp5	0.312	5.18e-31	2.58e-26	0.292	0.231	0.091	0.028	580	FKBP_C/	peptidyl-prolyl_cis-trans_isomerase_FKBP4-like	FALSE
all cells	t48h - t0h	t48h	t0h	Spis_XP_022782089_1	Gdap2	0.1734	5.21e-31	2.59e-26	0.311	0.287	0.102	0.034	638	Macro/CRAL_TRIO_2/	protein_GDAP2_homolog	FALSE
all cells	t48h - t0h	t48h	t0h	Spis_XP_022798859_1	Tekt2	1.1764	5.22e-31	2.6e-26	0.342	0.192	0.074	0.019	641	Tektin/	tektin-2-like	FALSE
all cells	t48h - t0h	t48h	t0h	Spis_XP_022798672_1	Micu1	-0.1576	5.23e-31	2.6e-26	0.473	0.528	0.148	0.062	1017	EF-hand_5/EF-hand_8/	LOW_QUALITY_PROTEIN:_calcium_uptake_protein_1,_mitochondrial-like	FALSE
all cells	t48h - t0h	t48h	t0h	Spis_XP_022788600_1	Taf6	0.4797	5.27e-31	2.62e-26	0.245	0.174	0.078	0.021	477	TAF/TAF6_C/	transcription_initiation_factor_TFIID_subunit_6-like	FALSE
all cells	t48h - t0h	t48h	t0h	Spis_XP_022787770_1	Arhgap18/Arhgap28/Arhgap40	0.1433	5.37e-31	2.67e-26	0.4	0.403	0.125	0.048	838	RhoGAP/	rho_GTPase-activating_protein_18-like	FALSE
all cells	t48h - t0h	t48h	t0h	Spis_XP_022808429_1		0.2718	5.38e-31	2.68e-26	0.357	0.301	0.1	0.033	719	Macro/	O-acetyl-ADP-ribose_deacetylase_1-like	FALSE
all cells	t48h - t0h	t48h	t0h	Spis_XP_022799717_1		1.1503	5.41e-31	2.69e-26	0.137	0.036	0.045	0.004	237		uncharacterized_protein_LOC111337645	FALSE
all cells	t48h - t0h	t48h	t0h	Spis_XP_022793551_1	Mest	0.4039	5.41e-31	2.69e-26	0.25	0.184	0.082	0.023	491	Abhydrolase_1/	mesoderm-specific_transcript_protein-like	FALSE
all cells	t48h - t0h	t48h	t0h	Spis_XP_022806418_1	Ercc2	0.1128	5.42e-31	2.7e-26	0.356	0.352	0.112	0.04	743	DEAD_2/HBB/Helicase_C_2/	TFIIH_basal_transcription_factor_complex_helicase_XPD_subunit-like_isoform_X1	FALSE
all cells	t48h - t0h	t48h	t0h	Spis_XP_022809479_1	Ciita/Naip1/Naip2/Naip5/Naip6/Nlrc3/Nlrc4/Nlrc5/Nlrp10/Nlrp12/Nlrp14/Nlrp1a/Nlrp1b/Nlrp2/Nlrp3/Nlrp4a/Nlrp4b/Nlrp4c/Nlrp4e/Nlrp4f/Nlrp5/Nlrp6/Nlrp9a/Nlrp9b/Nlrp9c/Nlrx1/Nod1/Nod2	-0.1557	5.63e-31	2.8e-26	0.403	0.459	0.134	0.054	871	NACHT/Roc/COR/	uncharacterized_protein_LOC111346462	FALSE
all cells	t48h - t0h	t48h	t0h	Spis_XP_022806044_1		0.381	5.65e-31	2.81e-26	0.28	0.235	0.09	0.027	563	2OG-FeII_Oxy_3/	uncharacterized_protein_LOC111343156	FALSE
all cells	t48h - t0h	t48h	t0h	Spis_XP_022797133_1	Slc8b1	0.3172	5.66e-31	2.82e-26	0.312	0.273	0.097	0.032	633	Na_Ca_ex/	mitochondrial_sodium/calcium_exchanger_protein-like_isoform_X1	FALSE
all cells	t48h - t0h	t48h	t0h	Spis_XP_022791347_1	Ddx1	0.4766	5.8e-31	2.89e-26	0.284	0.247	0.093	0.029	576	DEAD/SPRY/Helicase_C/	LOW_QUALITY_PROTEIN:_ATP-dependent_RNA_helicase_DDX1-like	FALSE
all cells	t48h - t0h	t48h	t0h	Spis_XP_022782122_1	Otc	0.3294	5.82e-31	2.89e-26	0.3	0.273	0.097	0.031	614	OTCace_N/OTCace/	ornithine_carbamoyltransferase,_mitochondrial-like	FALSE
all cells	t48h - t0h	t48h	t0h	Spis_XP_022780478_1	Med16	0.2724	5.83e-31	2.9e-26	0.261	0.208	0.085	0.024	520	Med16/	mediator_of_RNA_polymerase_II_transcription_subunit_16-like	FALSE
all cells	t48h - t0h	t48h	t0h	Spis_XP_022794773_1		0.1496	5.88e-31	2.93e-26	0.296	0.271	0.099	0.033	606	AlaDh_PNT_N/	saccharopine_dehydrogenase_[NAD(+),_L-lysine-forming]-like	FALSE
all cells	t48h - t0h	t48h	t0h	Spis_XP_022800376_1	Gdpgp1	0.9896	5.91e-31	2.94e-26	0.216	0.15	0.072	0.018	419		GDP-D-glucose_phosphorylase_1-like	FALSE
all cells	t48h - t0h	t48h	t0h	Spis_XP_022802671_1	Lyrm1	0.3784	5.99e-31	2.98e-26	0.234	0.168	0.078	0.021	457	Complex1_LYR/	LYR_motif-containing_protein_1-like	FALSE
all cells	t48h - t0h	t48h	t0h	Spis_XP_022780807_1		0.2172	6.01e-31	2.99e-26	0.323	0.291	0.102	0.034	660	PH/IRS/	uncharacterized_protein_LOC111322038_isoform_X1	FALSE
all cells	t48h - t0h	t48h	t0h	Spis_XP_022783645_1	Nmnat1/Nmnat2/Nmnat3	0.4809	6.02e-31	2.99e-26	0.247	0.19	0.08	0.022	488	CTP_transf_like/	nicotinamide/nicotinic_acid_mononucleotide_adenylyltransferase_1-like	FALSE
all cells	t48h - t0h	t48h	t0h	Spis_XP_022795569_1	Pgm1/Pgm5	0.1789	6.07e-31	3.02e-26	0.261	0.225	0.087	0.026	527	PGM_PMM_I/PGM_PMM_II/PGM_PMM_III/PGM_PMM_IV/	phosphoglucomutase-1-like	FALSE
all cells	t48h - t0h	t48h	t0h	Spis_XP_022789619_1	zf-C4_Nuclear_receptors:Nr5a1/Nr5a2/Nr6a1	0.4545	6.1e-31	3.04e-26	0.259	0.21	0.087	0.026	517	zf-C4/Hormone_recep/	retinoic_acid_receptor_RXR-alpha-B-like	TRUE
all cells	t48h - t0h	t48h	t0h	Spis_XP_022787198_1	Dnajc17	0.2466	6.17e-31	3.07e-26	0.295	0.245	0.094	0.03	592	DnaJ/RRM_1/	dnaJ_homolog_subfamily_C_member_17-like	FALSE
all cells	t48h - t0h	t48h	t0h	Spis_XP_022798009_1	Syt15	0.7554	6.39e-31	3.18e-26	0.32	0.186	0.077	0.021	603	C2/	synaptotagmin-15-like	FALSE
all cells	t48h - t0h	t48h	t0h	Spis_XP_022792792_1	Stum	0.1933	6.42e-31	3.19e-26	0.402	0.401	0.121	0.046	840	Spec3/	uncharacterized_protein_LOC111331860	FALSE
all cells	t48h - t0h	t48h	t0h	Spis_XP_022797997_1	Sfrp1/Sfrp2/Sfrp5	0.153	6.44e-31	3.2e-26	1.616	1.641	0.218	0.11	3391	Fz/	secreted_frizzled-related_protein_5-like_isoform_X1	FALSE
all cells	t48h - t0h	t48h	t0h	Spis_XP_022780640_1	Twistnb	0.8203	6.49e-31	3.23e-26	0.197	0.105	0.063	0.013	367	RPA43_OB/	DNA-directed_RNA_polymerase_I_subunit_RPA43-like	FALSE
all cells	t48h - t0h	t48h	t0h	Spis_XP_022791122_1		0.1542	6.51e-31	3.24e-26	0.311	0.275	0.1	0.033	632	Macro/DTC/	NA	FALSE
all cells	t48h - t0h	t48h	t0h	Spis_XP_022801670_1	Jak1/Jak2/Jak3/Tyk2	0.5028	6.69e-31	3.33e-26	0.229	0.16	0.074	0.019	445	SH2/Pkinase_Tyr/	uncharacterized_protein_LOC111339307	FALSE
all cells	t48h - t0h	t48h	t0h	Spis_XP_022800188_1		0.3158	6.71e-31	3.34e-26	0.322	0.291	0.1	0.033	658	NmrA/	nmrA-like_family_domain-containing_protein_1	FALSE
all cells	t48h - t0h	t48h	t0h	Spis_XP_022778253_1	Nckap1/Nckap1l	1.5268	6.88e-31	3.42e-26	0.144	0.047	0.048	0.006	253	Nckap1/	nck-associated_protein_1_homolog	FALSE
all cells	t48h - t0h	t48h	t0h	Spis_XP_022806234_1	Tmem107	0.8845	6.94e-31	3.45e-26	0.163	0.083	0.056	0.009	302	TMEM107/	transmembrane_protein_107-like	FALSE
all cells	t48h - t0h	t48h	t0h	Spis_XP_022782427_1	Ezh1/Ezh2	0.5348	7.13e-31	3.55e-26	0.23	0.148	0.072	0.018	441	PRC2_HTH_1/preSET_CXC/SET/	NA	FALSE
all cells	t48h - t0h	t48h	t0h	Spis_XP_022791434_1	Homeodomains:Pou3f1/Pou3f2/Pou3f3/Pou3f4	0.4122	7.26e-31	3.61e-26	0.304	0.227	0.088	0.026	598	Pou/Homeodomain/	POU_domain,_class_3,_transcription_factor_3-like	TRUE
all cells	t48h - t0h	t48h	t0h	Spis_XP_022791824_1	Galnt1/Galnt13	0.3251	7.37e-31	3.67e-26	0.339	0.301	0.102	0.034	690	Glycos_transf_2/Ricin_B_lectin/	polypeptide_N-acetylgalactosaminyltransferase_1-like_isoform_X1	FALSE
all cells	t48h - t0h	t48h	t0h	Spis_XP_022781825_1	Slfn1/Slfn14/Slfn2/Slfn3/Slfn4/Slfn5/Slfn8/Slfn9	0.7833	7.43e-31	3.7e-26	0.247	0.142	0.07	0.017	465	AlbA_2/	NA	FALSE
all cells	t48h - t0h	t48h	t0h	Spis_XP_022787723_1	Kynu	0.4257	7.55e-31	3.76e-26	0.224	0.154	0.075	0.019	434	Aminotran_5/	kynureninase-like	FALSE
all cells	t48h - t0h	t48h	t0h	Spis_XP_022781956_1	Myb:like:Gm45902/Msantd1/Msantd2/Utf1/Zkscan2/Zscan20/Zscan29	0.6166	7.78e-31	3.87e-26	0.23	0.16	0.074	0.019	447	Myb_DNA-bind_4/	uncharacterized_protein_LOC111322970	TRUE
all cells	t48h - t0h	t48h	t0h	Spis_XP_022786787_1	Champ1/Fiz1/Gtf3a/Peg3/Plag1/Plagl1/Plagl2/Rlf/Rreb1/Zbtb40/Zfat/Zfp105/Zfp128/Zfp13/Zfp142/Zfp146/Zfp180/Zfp217/Zfp219/Zfp229/Zfp239/Zfp260/Zfp266/Zfp275/Zfp292/Zfp3/Zfp329/Zfp335/Zfp358/Zfp37/Zfp40/Zfp407/Zfp41/Zfp422/Zfp426/Zfp438/Zfp462/Zfp467/Zfp473/Zfp513/Zfp518a/Zfp518b/Zfp52/Zfp521/Zfp526/Zfp53/Zfp532/Zfp536/Zfp54/Zfp553/Zfp579/Zfp592/Zfp597/Zfp605/Zfp612/Zfp629/Zfp637/Zfp639/Zfp646/Zfp647/Zfp648/Zfp654/Zfp667/Zfp687/Zfp688/Zfp689/Zfp69/Zfp691/Zfp697/Zfp7/Zfp707/Zfp747/Zfp758/Zfp760/Zfp764/Zfp770/Zfp772/Zfp773/Zfp775/Zfp78/Zfp786/Zfp787/Zfp821/Zfp827/Zfp846/Zfp853/Zfp92/Zfp942/Zfp943/Zfp944/Zfp946/Zfp947/Zfp948/Zfp954/Zfp982/Zfp983/Zfp994/Zfp995/Zim1/Zscan2/Zscan5b	0.3048	7.79e-31	3.88e-26	0.279	0.233	0.09	0.028	561	zf-C2H2/zf-C2H2_4/	zinc_finger_protein_676-like	FALSE
all cells	t48h - t0h	t48h	t0h	Spis_XP_022801487_1	Lmo1/Lmo2/Lmo3	0.1266	7.81e-31	3.89e-26	0.333	0.267	0.094	0.03	664	LIM/	LIM_domain_only_protein_3-like	FALSE
all cells	t48h - t0h	t48h	t0h	Spis_XP_022801644_1		0.4742	8.01e-31	3.99e-26	0.282	0.255	0.093	0.03	576	Roc/	ras-related_protein_Rab-38-like	FALSE
all cells	t48h - t0h	t48h	t0h	Spis_XP_022808690_1		0.1629	8.11e-31	4.04e-26	0.316	0.293	0.103	0.035	650		uncharacterized_protein_LOC111345666	FALSE
all cells	t48h - t0h	t48h	t0h	Spis_XP_022789658_1		0.1106	8.25e-31	4.1e-26	0.382	0.364	0.112	0.04	790	PLAT/Ank_2/	uncharacterized_protein_LOC111329285	FALSE
all cells	t48h - t0h	t48h	t0h	Spis_XP_022793038_1	Cenpo	0.5575	8.62e-31	4.29e-26	0.229	0.154	0.073	0.018	442	CENP-O/	centromere_protein_O-like	FALSE
all cells	t48h - t0h	t48h	t0h	Spis_XP_022777460_1		0.7364	9.01e-31	4.48e-26	0.194	0.125	0.068	0.016	371	HEPN_DZIP3/	uncharacterized_protein_LOC111318859	FALSE
all cells	t48h - t0h	t48h	t0h	Spis_XP_022809646_1		-0.3015	9.06e-31	4.51e-26	0.668	0.862	0.201	0.095	1492	fn3/	uncharacterized_protein_LOC111346640	FALSE
all cells	t48h - t0h	t48h	t0h	Spis_XP_022789129_1	Agmo	0.1617	9.12e-31	4.54e-26	0.293	0.265	0.095	0.031	599	FA_hydroxylase/	alkylglycerol_monooxygenase-like	FALSE
all cells	t48h - t0h	t48h	t0h	Spis_XP_022802701_1	Dipk1c	1.0099	9.21e-31	4.58e-26	0.183	0.097	0.061	0.012	341	PIP49_N/PIP49_C/	NA	FALSE
all cells	t48h - t0h	t48h	t0h	Spis_XP_022807540_1	Nckap1/Nckap1l	-0.1632	9.4e-31	4.68e-26	0.525	0.607	0.163	0.071	1138	Nckap1/	nck-associated_protein_1_homolog	FALSE
all cells	t48h - t0h	t48h	t0h	Spis_XP_022778419_1	Zc3h11a	-0.356	9.5e-31	4.73e-26	0.703	0.902	0.213	0.102	1569	zf-CCCH_3/	NA	FALSE
all cells	t48h - t0h	t48h	t0h	Spis_XP_022804773_1		1.8786	9.62e-31	4.78e-26	0.144	0.038	0.046	0.005	249	7tm_1/	adenosine_receptor_A2a-like	FALSE
all cells	t48h - t0h	t48h	t0h	Spis_XP_022800265_1		0.2573	9.73e-31	4.84e-26	0.261	0.196	0.084	0.024	514	LRR_8/LRR_4/	protein_phosphatase_1_regulatory_subunit_SDS22_homolog_isoform_X1	FALSE
all cells	t48h - t0h	t48h	t0h	Spis_XP_022807189_1	Abitram	0.7978	1.02e-30	5.05e-26	0.205	0.129	0.068	0.016	391	GCV_H/	protein_Simiate-like	FALSE
all cells	t48h - t0h	t48h	t0h	Spis_XP_022798460_1		0.7502	1.05e-30	5.21e-26	0.225	0.15	0.073	0.018	434	CS/TTL/	LOW_QUALITY_PROTEIN:_uncharacterized_protein_LOC111336595	FALSE
all cells	t48h - t0h	t48h	t0h	Spis_XP_022800796_1	Wdr35	0.1821	1.07e-30	5.33e-26	0.257	0.206	0.084	0.024	513	ANAPC4_WD40/	WD_repeat-containing_protein_35-like	FALSE
all cells	t48h - t0h	t48h	t0h	Spis_XP_022805687_1	Alkbh6	0.6269	1.11e-30	5.51e-26	0.198	0.129	0.065	0.014	380	2OG-FeII_Oxy_2/	alpha-ketoglutarate-dependent_dioxygenase_alkB_homolog_6-like	FALSE
all cells	t48h - t0h	t48h	t0h	Spis_XP_022808735_1		0.1193	1.14e-30	5.66e-26	0.267	0.219	0.089	0.027	534	EGF_CA/hEGF/Ig_3/I-set/	hemicentin-1-like	FALSE
all cells	t48h - t0h	t48h	t0h	Spis_XP_022790735_1	Gria1/Gria2/Gria3/Gria4/Grid1/Grid2/Grik1/Grik2/Grik3/Grik4/Grik5	0.6949	1.15e-30	5.71e-26	0.286	0.172	0.075	0.02	542	ANF_receptor/SBP_bac_3/Lig_chan/	glutamate_receptor_2-like	FALSE
all cells	t48h - t0h	t48h	t0h	Spis_XP_022806118_1	Gmpr/Gmpr2	0.5293	1.17e-30	5.82e-26	0.246	0.17	0.077	0.021	477	IMPDH/	GMP_reductase_2-like	FALSE
all cells	t48h - t0h	t48h	t0h	Spis_XP_022801123_1		0.6544	1.2e-30	5.97e-26	0.215	0.142	0.07	0.017	413	Octopine_DH/	tauropine_dehydrogenase-like	FALSE
all cells	t48h - t0h	t48h	t0h	Spis_XP_022808401_1	Gp2/Oit3/Umod	0.7449	1.22e-30	6.08e-26	0.257	0.158	0.073	0.018	489	EGF_CA/	uncharacterized_protein_LOC111345391	FALSE
all cells	t48h - t0h	t48h	t0h	Spis_XP_022793267_1	Grtp1	-0.1776	1.31e-30	6.49e-26	0.485	0.536	0.147	0.061	1039	RabGAP-TBC/	growth_hormone-regulated_TBC_protein_1-like	FALSE
all cells	t48h - t0h	t48h	t0h	Spis_XP_022782372_1		0.3954	1.32e-30	6.55e-26	0.306	0.273	0.097	0.032	623	Cytokin_check_N/	uncharacterized_protein_LOC111323316	FALSE
all cells	t48h - t0h	t48h	t0h	Spis_XP_022800087_1		0.1208	1.32e-30	6.58e-26	0.305	0.283	0.098	0.032	627	EVC2_like/	uncharacterized_protein_LOC111337958	FALSE
all cells	t48h - t0h	t48h	t0h	Spis_XP_022810146_1		0.4176	1.39e-30	6.92e-26	0.309	0.257	0.092	0.029	621	Fibrinogen_C/	ficolin-2-like	FALSE
all cells	t48h - t0h	t48h	t0h	Spis_XP_022804214_1	Apmap	1.9345	1.41e-30	7.03e-26	0.127	0.026	0.042	0.003	215		adipocyte_plasma_membrane-associated_protein-like	FALSE
all cells	t48h - t0h	t48h	t0h	Spis_XP_022798439_1	Chek2	0.5422	1.44e-30	7.16e-26	0.249	0.162	0.075	0.019	478	FHA/Pkinase/	serine/threonine-protein_kinase_Chk2-like	FALSE
all cells	t48h - t0h	t48h	t0h	Spis_XP_022781207_1	Ipo9	0.2094	1.45e-30	7.19e-26	0.308	0.259	0.096	0.031	620		importin-9-like	FALSE
all cells	t48h - t0h	t48h	t0h	Spis_XP_022794221_1	Exoc2	-0.2122	1.45e-30	7.2e-26	0.502	0.556	0.153	0.066	1076	TIG/Sec5/	NA	FALSE
all cells	t48h - t0h	t48h	t0h	Spis_XP_022807547_1	Phf13/Phf23	-0.2683	1.46e-30	7.28e-26	0.796	1.004	0.226	0.111	1767	PHD/	PHD_finger_protein_23-like	FALSE
all cells	t48h - t0h	t48h	t0h	Spis_XP_022794071_1	Aif1/Aif1l	-0.1349	1.47e-30	7.32e-26	4.649	5.263	0.584	0.352	10024	EF-hand_7/	allograft_inflammatory_factor_1-like	FALSE
all cells	t48h - t0h	t48h	t0h	Spis_XP_022796302_1		0.1421	1.48e-30	7.35e-26	0.305	0.255	0.094	0.03	613	ABC_tran/ABC2_membrane_7/ABC2_membrane/	protein_white-like	FALSE
all cells	t48h - t0h	t48h	t0h	Spis_XP_022780525_1	Tbccd1	0.2411	1.49e-30	7.39e-26	0.309	0.287	0.1	0.034	636	TBCC/	TBCC_domain-containing_protein_1-like	FALSE
all cells	t48h - t0h	t48h	t0h	Spis_XP_022791830_1	Meioc	-0.2711	1.51e-30	7.52e-26	0.539	0.633	0.167	0.074	1174	MEIOC/	uncharacterized_protein_LOC111331065	FALSE
all cells	t48h - t0h	t48h	t0h	Spis_XP_022806436_1	Coq3/Pcmt1	1.1652	1.58e-30	7.87e-26	0.147	0.053	0.048	0.006	261	Methyltransf_31/	uncharacterized_protein_LOC111343511	FALSE
all cells	t48h - t0h	t48h	t0h	Spis_XP_022808584_1	Angpt1/Angpt2/Angpt4/Angptl1/Angptl2/Angptl3/Angptl4/Angptl6/Angptl7/Fcna/Fcnb/Fga/Fgb/Fgg/Fgl1/Fgl2/Fibcd1/Igsf23/Mfap4/Tnc/Tnn/Tnr/Tnxb	0.1302	1.59e-30	7.91e-26	4.503	4.577	0.408	0.25	9452	Fibrinogen_C/	ryncolin-4-like	FALSE
all cells	t48h - t0h	t48h	t0h	Spis_XP_022800818_1		0.2543	1.61e-30	8.01e-26	0.286	0.243	0.091	0.028	576	CH/SAM_1/	neuron_navigator_3-like	FALSE
all cells	t48h - t0h	t48h	t0h	Spis_XP_022788667_1	Gnao1	-0.1785	1.63e-30	8.12e-26	0.567	0.68	0.168	0.074	1242	G-alpha/	guanine_nucleotide-binding_protein_G(o)_subunit_alpha-like	FALSE
all cells	t48h - t0h	t48h	t0h	Spis_XP_022801738_1	Crtac1	-0.2759	1.63e-30	8.13e-26	0.627	0.757	0.184	0.085	1376	VCBS/UnbV_ASPIC/An_peroxidase/	uncharacterized_protein_LOC111339356	FALSE
all cells	t48h - t0h	t48h	t0h	Spis_Spis9991_1		0.3297	1.64e-30	8.18e-26	0.237	0.19	0.082	0.023	473	Baculo_FP/	NA	FALSE
all cells	t48h - t0h	t48h	t0h	Spis_XP_022785730_1	Met/Mst1r/Plxna1/Plxna2/Plxna3/Plxna4/Plxnb1/Plxnb2/Plxnb3/Plxnc1/Plxnd1	-0.2651	1.64e-30	8.18e-26	1.191	1.623	0.326	0.174	2704	Sema/PSI/TIG_plexin/TIG_2/TIG/Plexin_cytopl/	plexin_A3-like	FALSE
all cells	t48h - t0h	t48h	t0h	Spis_XP_022795448_1	Acta1/Acta2/Actb/Actbl2/Actc1/Actg1/Actg2	-0.4172	1.67e-30	8.31e-26	0.178	0.186	0.059	0.011	377	Actin/	actin,_non-muscle_6.2-like	FALSE
all cells	t48h - t0h	t48h	t0h	Spis_XP_022780675_1		0.6283	1.68e-30	8.35e-26	0.207	0.136	0.069	0.016	398	Cupin_5/	uncharacterized_protein_LOC111321927	FALSE
all cells	t48h - t0h	t48h	t0h	Spis_XP_022800364_1		1.258	1.68e-30	8.36e-26	0.171	0.081	0.057	0.01	313	Death/	NA	FALSE
all cells	t48h - t0h	t48h	t0h	Spis_XP_022801437_1		0.971	1.79e-30	8.92e-26	0.172	0.093	0.06	0.011	320		uncharacterized_protein_LOC111339117	FALSE
all cells	t48h - t0h	t48h	t0h	Spis_XP_022786127_1	Cpt1a/Cpt1b/Cpt1c	-0.2602	1.8e-30	8.97e-26	0.56	0.67	0.173	0.078	1226	CPT_N/Carn_acyltransf/	carnitine_O-palmitoyltransferase_1,_liver_isoform-like	FALSE
all cells	t48h - t0h	t48h	t0h	Spis_XP_022785177_1		0.7833	1.89e-30	9.41e-26	0.175	0.089	0.057	0.01	324	CRAL_TRIO_N/CRAL_TRIO/	SEC14_cytosolic_factor-like	FALSE
all cells	t48h - t0h	t48h	t0h	Spis_XP_022798708_1	Wdr24	0.4648	1.94e-30	9.63e-26	0.267	0.216	0.088	0.027	533	WD40/	GATOR_complex_protein_WDR24-like	FALSE
all cells	t48h - t0h	t48h	t0h	Spis_XP_022777493_1	Dhrs13	0.1578	1.94e-30	9.64e-26	0.32	0.285	0.102	0.035	652	GpcrRhopsn4/	transmembrane_protein_145-like	FALSE
all cells	t48h - t0h	t48h	t0h	Spis_XP_022787975_1		0.1621	1.94e-30	9.66e-26	0.386	0.388	0.118	0.044	809	LEM/MSC/RBM39linker/	inner_nuclear_membrane_protein_Man1-like	FALSE
all cells	t48h - t0h	t48h	t0h	Spis_XP_022798059_1	Gins2	1.0238	1.95e-30	9.72e-26	0.235	0.107	0.062	0.013	429	Sld5/	DNA_replication_complex_GINS_protein_PSF2-like	FALSE
all cells	t48h - t0h	t48h	t0h	Spis_XP_022805098_1	Fbxo7	0.3378	1.96e-30	9.76e-26	0.273	0.227	0.089	0.027	548	PI31_Prot_N/F-box-like/	LOW_QUALITY_PROTEIN:_F-box_only_protein_7-like	FALSE
all cells	t48h - t0h	t48h	t0h	Spis_XP_022808173_1	Fam57a/Fam57b	0.3028	2.03e-30	1.01e-25	0.269	0.204	0.083	0.024	531	TRAM_LAG1_CLN8/	protein_FAM57A-like	FALSE
all cells	t48h - t0h	t48h	t0h	Spis_XP_022802987_1	Wbp11	0.3021	2.1e-30	1.04e-25	0.269	0.239	0.089	0.028	547	Wbp11/	WW_domain-binding_protein_11-like	FALSE
all cells	t48h - t0h	t48h	t0h	Spis_XP_022791619_1	Cfap65	-0.2096	2.14e-30	1.06e-25	0.449	0.5	0.143	0.059	964		LOW_QUALITY_PROTEIN:_cilia-_and_flagella-associated_protein_65-like	FALSE
all cells	t48h - t0h	t48h	t0h	Spis_XP_022781053_1	Znfx1	-0.1959	2.17e-30	1.08e-25	0.57	0.625	0.161	0.07	1219	AAA_11/AAA_12/	NA	FALSE
all cells	t48h - t0h	t48h	t0h	Spis_XP_022802129_1	Cul4a/Cul4b	-0.2328	2.23e-30	1.11e-25	0.425	0.467	0.135	0.054	910	Cullin/Cullin_Nedd8/	cullin-4A-like	FALSE
all cells	t48h - t0h	t48h	t0h	Spis_XP_022790647_1		1.4321	2.31e-30	1.15e-25	0.204	0.091	0.056	0.01	370	Copine/	E3_ubiquitin-protein_ligase_RGLG5-like	FALSE
all cells	t48h - t0h	t48h	t0h	Spis_XP_022787404_1	Vps54	0.1312	2.32e-30	1.15e-25	0.349	0.358	0.113	0.042	735	Vps54_N/Vps54/	vacuolar_protein_sorting-associated_protein_54-like_isoform_X1	FALSE
all cells	t48h - t0h	t48h	t0h	Spis_XP_022798622_1	Prkaa1/Prkaa2	0.1266	2.33e-30	1.16e-25	0.406	0.433	0.127	0.049	862	Pkinase/AdenylateSensor/	5-AMP-activated_protein_kinase_catalytic_subunit_alpha-2-like	FALSE
all cells	t48h - t0h	t48h	t0h	Spis_XP_022801755_1	Pold3	0.5444	2.36e-30	1.17e-25	0.277	0.188	0.081	0.023	536	CDC27/	DNA_polymerase_delta_subunit_3-like	FALSE
all cells	t48h - t0h	t48h	t0h	Spis_XP_022801928_1	Apcs/Crp/Mptx1/Mptx2/Nptx1/Nptx2/Nptxr/Ptx3/Ptx4	0.4478	2.37e-30	1.18e-25	0.287	0.247	0.093	0.03	580	Ank_2/	tankyrase-2-like	FALSE
all cells	t48h - t0h	t48h	t0h	Spis_XP_022786520_1	Csad/Gad1/Gad2/Gadl1	0.1897	2.47e-30	1.23e-25	0.882	0.834	0.177	0.083	1820	Pyridoxal_deC/	uncharacterized_protein_LOC111326721	FALSE
all cells	t48h - t0h	t48h	t0h	Spis_XP_022791740_1	Ranbp10/Ranbp9	0.2304	2.49e-30	1.24e-25	0.238	0.182	0.078	0.021	470	SPRY/LisH/CLTH/	NA	FALSE
all cells	t48h - t0h	t48h	t0h	Spis_XP_022800622_1		0.3906	2.5e-30	1.24e-25	0.249	0.198	0.082	0.024	496	Ank_2/	uncharacterized_protein_LOC111338399	FALSE
all cells	t48h - t0h	t48h	t0h	Spis_XP_022791899_1	Higd2a	-0.2818	2.51e-30	1.25e-25	0.583	0.68	0.167	0.074	1267	HIG_1_N/	HIG1_domain_family_member_2A,_mitochondrial-like	FALSE
all cells	t48h - t0h	t48h	t0h	Spis_XP_022791258_1	Homeodomains:Six4/Six5	0.1164	2.53e-30	1.26e-25	0.517	0.52	0.14	0.058	1083	SIX1_SD/Homeodomain/	homeobox_protein_SIX6-like	TRUE
all cells	t48h - t0h	t48h	t0h	Spis_XP_022786331_1	Prkcsh	0.2261	2.59e-30	1.29e-25	0.353	0.346	0.109	0.039	735	PRKCSH-like/	glucosidase_2_subunit_beta-like	FALSE
all cells	t48h - t0h	t48h	t0h	Spis_Spis9588_1	Cipc	-3.1431	2.6e-30	1.29e-25	0.121	0.892	0.039	0.098	635	CiPC/	NA	FALSE
all cells	t48h - t0h	t48h	t0h	Spis_XP_022797991_1	Mfsd1	0.1176	2.64e-30	1.31e-25	0.359	0.372	0.114	0.042	757	MFS_1/	major_facilitator_superfamily_domain-containing_protein_1-like	FALSE
all cells	t48h - t0h	t48h	t0h	Spis_XP_022796170_1	Kpna3/Kpna4	-0.1331	2.67e-30	1.33e-25	0.504	0.571	0.156	0.068	1087	IBB/Arm/Arm_3/	importin_subunit_alpha-3-like	FALSE
all cells	t48h - t0h	t48h	t0h	Spis_XP_022780331_1	Lrrc49	-0.2153	2.71e-30	1.35e-25	0.502	0.585	0.154	0.067	1090	LRR_9/	LOW_QUALITY_PROTEIN:_leucine-rich_repeat-containing_protein_49-like	FALSE
all cells	t48h - t0h	t48h	t0h	Spis_XP_022791562_1		0.2217	2.81e-30	1.4e-25	0.302	0.285	0.099	0.033	623	Dicty_CAR/	cyclic_AMP_receptor-like_protein_A	FALSE
all cells	t48h - t0h	t48h	t0h	Spis_XP_022788798_1	Acap1/Acap2/Acap3	-0.1792	2.83e-30	1.41e-25	0.431	0.486	0.137	0.056	929	BAR_3/PH/ArfGap/Ank_2/	arf-GAP_with_coiled-coil,_ANK_repeat_and_PH_domain-containing_protein_2-like	FALSE
all cells	t48h - t0h	t48h	t0h	Spis_XP_022783241_1		0.9898	2.92e-30	1.45e-25	0.157	0.059	0.05	0.007	280	Neur_chan_LBD/Neur_chan_memb/	neuronal_acetylcholine_receptor_subunit_alpha-7-like_isoform_X1	FALSE
all cells	t48h - t0h	t48h	t0h	Spis_XP_022801987_1	Abcc1/Abcc2/Abcc3/Abcc6	0.6296	2.93e-30	1.46e-25	0.212	0.142	0.071	0.018	409	ABC_membrane/ABC_tran/	multidrug_resistance-associated_protein_1-like_isoform_X1	FALSE
all cells	t48h - t0h	t48h	t0h	Spis_XP_022789413_1	Haao	0.3596	3.06e-30	1.52e-25	0.307	0.243	0.093	0.03	610	3-HAO/	3-hydroxyanthranilate_3,4-dioxygenase-like	FALSE
all cells	t48h - t0h	t48h	t0h	Spis_XP_022804229_1	Sos1/Sos2	-0.1579	3.09e-30	1.54e-25	0.641	0.779	0.191	0.09	1408	Histone/RhoGEF/PH/RasGEF_N/RasGEF/	son_of_sevenless_homolog_1-like	FALSE
all cells	t48h - t0h	t48h	t0h	Spis_XP_022784997_1	Pdpk1	0.4319	3.16e-30	1.57e-25	0.309	0.267	0.098	0.033	625	Pkinase/PH_3/	3-phosphoinositide-dependent_protein_kinase_1-like	FALSE
all cells	t48h - t0h	t48h	t0h	Spis_XP_022786284_1	Pdcl2/Pdcl3	0.5215	3.16e-30	1.57e-25	0.221	0.142	0.07	0.017	423	Phosducin/	phosducin-like_protein_3	FALSE
all cells	t48h - t0h	t48h	t0h	Spis_XP_022792396_1	NFYB_NFYC:H2bc1/H2bc3/H2bc4/H2bc6/H2bc7/H2bc8/H2bc9/H2bc11/H2bc12/H2bc13/H2bc14/H2bc15/H2bc18/H2bc21/H2bu2/Hist1h2bp/Hist1h2bq/Hist1h2br	0.9894	3.17e-30	1.58e-25	0.185	0.087	0.058	0.011	338	Histone/	histone_H2B,_gonadal-like	TRUE
all cells	t48h - t0h	t48h	t0h	Spis_Spis23539_1		1.0034	3.2e-30	1.59e-25	0.18	0.107	0.063	0.014	340		NA	FALSE
all cells	t48h - t0h	t48h	t0h	Spis_XP_022785193_1	Banp	0.3317	3.22e-30	1.6e-25	0.291	0.237	0.091	0.029	582		uncharacterized_protein_LOC111325627	FALSE
all cells	t48h - t0h	t48h	t0h	Spis_XP_022793788_1		0.1146	3.23e-30	1.61e-25	0.376	0.324	0.106	0.037	760		uncharacterized_protein_LOC111332659	FALSE
all cells	t48h - t0h	t48h	t0h	Spis_XP_022789276_1		1.4013	3.36e-30	1.67e-25	0.185	0.077	0.053	0.009	333	DUF1759/	uncharacterized_protein_LOC111328981	FALSE
all cells	t48h - t0h	t48h	t0h	Spis_XP_022807847_1		0.4004	3.48e-30	1.73e-25	0.272	0.21	0.086	0.026	538	SAM_2/RA/	uncharacterized_protein_LOC111344846	FALSE
all cells	t48h - t0h	t48h	t0h	Spis_Spis11140_1		1.1962	3.53e-30	1.76e-25	0.155	0.063	0.052	0.008	278		NA	FALSE
all cells	t48h - t0h	t48h	t0h	Spis_XP_022795465_1	Nol12	0.444	3.54e-30	1.76e-25	0.244	0.168	0.077	0.021	472	Nop25/	nucleolar_protein_12-like_isoform_X1	FALSE
all cells	t48h - t0h	t48h	t0h	Spis_XP_022780944_1	B4galt1/B4galt2/B4galt3/B4galt4/B4galt5/B4galt6	0.2285	3.55e-30	1.77e-25	0.33	0.328	0.108	0.039	689	Glyco_transf_7N/Glyco_transf_7C/	NA	FALSE
all cells	t48h - t0h	t48h	t0h	Spis_XP_022792994_1	Asic1/Asic2/Asic3/Asic4/Asic5	2.8317	3.62e-30	1.8e-25	0.144	0.03	0.042	0.004	245	ASC/	acid-sensing_ion_channel_1C-like	FALSE
all cells	t48h - t0h	t48h	t0h	Spis_XP_022784894_1	Khdc4	0.4069	3.73e-30	1.85e-25	0.271	0.235	0.089	0.028	548		UPF0469_protein_KIAA0907-like_isoform_X1	FALSE
all cells	t48h - t0h	t48h	t0h	Spis_XP_022784370_1		0.645	3.74e-30	1.86e-25	0.213	0.154	0.072	0.018	416	BAH/ELM2/zf-C2H2/MTA_R1/	metastasis-associated_protein_MTA3-like	FALSE
all cells	t48h - t0h	t48h	t0h	Spis_XP_022809168_1	Ncam1/Ncam2	0.2917	3.78e-30	1.88e-25	0.259	0.214	0.085	0.025	520	Ig_3/Ig_2/fn3/	matrix-remodeling-associated_protein_5-like_isoform_X1	FALSE
all cells	t48h - t0h	t48h	t0h	Spis_XP_022786835_1	Exosc8	-0.2389	3.84e-30	1.91e-25	0.349	0.362	0.113	0.042	736	RNase_PH/RNase_PH_C/	exosome_complex_component_RRP43-like	FALSE
all cells	t48h - t0h	t48h	t0h	Spis_XP_022782237_1	Acss1	0.1619	3.86e-30	1.92e-25	0.354	0.338	0.11	0.04	732	ACAS_N/AMP-binding/AMP-binding_C/	acetyl-coenzyme_A_synthetase_2-like,_mitochondrial_isoform_X1	FALSE
all cells	t48h - t0h	t48h	t0h	Spis_XP_022785796_1	Usp32	-0.216	3.91e-30	1.94e-25	0.571	0.714	0.174	0.079	1265	EF-hand_5/EF-hand_7/DUSP/UCH/	ubiquitin_carboxyl-terminal_hydrolase_32-like	FALSE
all cells	t48h - t0h	t48h	t0h	Spis_XP_022804448_1	Snx14	0.7689	3.95e-30	1.97e-25	0.177	0.097	0.061	0.012	330	PXA/RGS/	sorting_nexin-14-like	FALSE
all cells	t48h - t0h	t48h	t0h	Spis_XP_022807456_1	Agrn/Cntnap1/Cntnap2/Cntnap3/Cntnap4/Cntnap5a/Cntnap5b/Cntnap5c	1.1176	3.96e-30	1.97e-25	0.52	0.219	0.061	0.012	938	Kazal_2/Lectin_C/EGF_CA/EGF_3/TLD/	LOW_QUALITY_PROTEIN:_uncharacterized_protein_LOC111344487	FALSE
all cells	t48h - t0h	t48h	t0h	Spis_XP_022804227_1	Sarnp	-0.1151	4.12e-30	2.05e-25	0.392	0.429	0.127	0.05	838	SAP/Tho1_MOS11_C/	uncharacterized_protein_C31H12.03c-like	FALSE
all cells	t48h - t0h	t48h	t0h	Spis_XP_022804223_1	L2hgdh	0.4448	4.14e-30	2.06e-25	0.222	0.156	0.072	0.018	431	DAO/	L-2-hydroxyglutarate_dehydrogenase,_mitochondrial-like	FALSE
all cells	t48h - t0h	t48h	t0h	Spis_XP_022794520_1	Meiob	0.6466	4.21e-30	2.1e-25	0.412	0.265	0.087	0.027	789	REPA_OB_2/	meiosis-specific_with_OB_domain-containing_protein-like	FALSE
all cells	t48h - t0h	t48h	t0h	Spis_XP_022793634_1	Cog6	0.4202	4.27e-30	2.13e-25	0.238	0.188	0.081	0.023	473	COG6/	conserved_oligomeric_Golgi_complex_subunit_6-like	FALSE
all cells	t48h - t0h	t48h	t0h	Spis_XP_022804799_1	Ptprk/Ptprm/Ptprt/Ptpru/Susd1	-0.2149	4.29e-30	2.13e-25	1.536	1.942	0.333	0.181	3413	fn3/PTP_tm/Y_phosphatase/	receptor-type_tyrosine-protein_phosphatase_epsilon-like_isoform_X1	FALSE
all cells	t48h - t0h	t48h	t0h	Spis_XP_022798531_1	Gpatch8	0.1982	4.31e-30	2.15e-25	0.327	0.279	0.1	0.034	660	G-patch/	G_patch_domain-containing_protein_8-like	FALSE
all cells	t48h - t0h	t48h	t0h	Spis_XP_022797562_1	Letmd1	0.3786	4.35e-30	2.16e-25	0.254	0.192	0.08	0.023	500	LETM1/	LETM1_domain-containing_protein_1-like	FALSE
all cells	t48h - t0h	t48h	t0h	Spis_XP_022802192_1		-0.1273	4.35e-30	2.17e-25	0.635	0.72	0.177	0.081	1370	AAA_5/	NA	FALSE
all cells	t48h - t0h	t48h	t0h	Spis_XP_022790103_1	Map3k19	0.2652	4.46e-30	2.22e-25	0.282	0.247	0.092	0.029	572	Ank_2/Pkinase/	uncharacterized_protein_LOC111329625	FALSE
all cells	t48h - t0h	t48h	t0h	Spis_XP_022809759_1	Nynrin	0.8477	4.5e-30	2.24e-25	0.16	0.081	0.055	0.01	295		NA	FALSE
all cells	t48h - t0h	t48h	t0h	Spis_XP_022781941_1	HLH:like:Myc/Mycl/Mycn/Mycs	0.817	4.51e-30	2.24e-25	0.405	0.259	0.084	0.025	774	Myc_N/HLH/	N-myc_2_proto-oncogene_protein-like	TRUE
all cells	t48h - t0h	t48h	t0h	Spis_XP_022786560_1		0.3975	4.54e-30	2.26e-25	0.272	0.237	0.088	0.027	551	RRM_1/	uncharacterized_protein_LOC111326746	FALSE
all cells	t48h - t0h	t48h	t0h	Spis_XP_022805753_1	Pus1	0.5303	4.59e-30	2.28e-25	0.232	0.164	0.075	0.02	452	PseudoU_synth_1/	tRNA_pseudouridine_synthase_A,_mitochondrial-like	FALSE
all cells	t48h - t0h	t48h	t0h	Spis_XP_022781559_1	Ncbp3	0.3701	4.61e-30	2.29e-25	0.283	0.247	0.09	0.028	574	NCBP3/	NA	FALSE
all cells	t48h - t0h	t48h	t0h	Spis_XP_022799324_1	Dcp2	0.5901	4.62e-30	2.3e-25	0.214	0.146	0.071	0.018	414	DCP2/NUDIX/	m7GpppN-mRNA_hydrolase-like	FALSE
all cells	t48h - t0h	t48h	t0h	Spis_XP_022792062_1		0.2245	4.85e-30	2.41e-25	0.299	0.275	0.096	0.032	614	RRM_1/F-box-like/	F-box/LRR-repeat_protein_2-like	FALSE
all cells	t48h - t0h	t48h	t0h	Spis_XP_022783462_1	Plbd1/Plbd2	-0.3369	4.98e-30	2.48e-25	0.969	1.348	0.249	0.127	2213	Phospholip_B/	LOW_QUALITY_PROTEIN:_phospholipase-B_81-like	FALSE
all cells	t48h - t0h	t48h	t0h	Spis_XP_022791167_1		0.3338	4.99e-30	2.48e-25	0.319	0.279	0.098	0.033	647	CRT-like/	crt_homolog_2-like	FALSE
all cells	t48h - t0h	t48h	t0h	Spis_XP_022785688_1		0.4978	5.09e-30	2.53e-25	0.256	0.206	0.085	0.025	511		uncharacterized_protein_LOC111326026	FALSE
all cells	t48h - t0h	t48h	t0h	Spis_XP_022808262_1		2.4858	5.1e-30	2.54e-25	0.256	0.067	0.052	0.008	442		uncharacterized_protein_LOC111345251	FALSE
all cells	t48h - t0h	t48h	t0h	Spis_XP_022802019_1	Morn5	0.3016	5.12e-30	2.55e-25	0.285	0.253	0.093	0.03	580	MORN/	MORN_repeat-containing_protein_5-like_isoform_X1	FALSE
all cells	t48h - t0h	t48h	t0h	Spis_XP_022800877_1		0.3066	5.21e-30	2.59e-25	0.301	0.279	0.099	0.033	619	Ig_3/Ig_2/I-set/	NA	FALSE
all cells	t48h - t0h	t48h	t0h	Spis_XP_022789147_1	Usp20/Usp33	-0.1767	5.4e-30	2.69e-25	0.635	0.823	0.196	0.093	1421	UCH/DUSP/	ubiquitin_carboxyl-terminal_hydrolase_20-like	FALSE
all cells	t48h - t0h	t48h	t0h	Spis_XP_022788216_1	Gar1	0.2316	5.46e-30	2.72e-25	0.304	0.261	0.096	0.032	614	Gar1/	H/ACA_ribonucleoprotein_complex_subunit_1-like	FALSE
all cells	t48h - t0h	t48h	t0h	Spis_XP_022781011_1		0.2971	5.58e-30	2.78e-25	0.285	0.249	0.093	0.03	578	PX/	kinesin-related_protein_1-like	FALSE
all cells	t48h - t0h	t48h	t0h	Spis_XP_022782941_1		0.6071	5.59e-30	2.78e-25	0.215	0.154	0.073	0.019	420	fn3/	uncharacterized_protein_LOC111323779	FALSE
all cells	t48h - t0h	t48h	t0h	Spis_XP_022785325_1	Nhlrc1/Nhlrc3/Nhlrc4/Pml/Rnf207/Rnf208/Trim25/Trim62/Trim80	0.1876	5.63e-30	2.8e-25	0.277	0.231	0.089	0.028	556	zf-RING_UBOX/zf-B_box/Filamin/NHL/	NA	FALSE
all cells	t48h - t0h	t48h	t0h	Spis_XP_022805754_1	Dhrs7	1.5092	5.71e-30	2.84e-25	0.138	0.045	0.046	0.005	242	adh_short/	dehydrogenase/reductase_SDR_family_member_7-like	FALSE
all cells	t48h - t0h	t48h	t0h	Spis_XP_022799784_1	Tent4a/Tent4b	0.1029	5.78e-30	2.87e-25	0.358	0.346	0.113	0.042	742	NTP_transf_2/PAP_assoc/	non-canonical_poly(A)_RNA_polymerase_PAPD5-like	FALSE
all cells	t48h - t0h	t48h	t0h	Spis_XP_022793896_1	Cdc34/Cdc34b/Ube2r2	-0.2941	5.81e-30	2.89e-25	0.748	0.963	0.22	0.108	1671	UQ_con/	ubiquitin-conjugating_enzyme_E2_R2-like	FALSE
all cells	t48h - t0h	t48h	t0h	Spis_XP_022791703_1	Bola3	0.4718	5.81e-30	2.89e-25	0.251	0.206	0.083	0.024	503	BolA/	bolA-like_protein_3	FALSE
all cells	t48h - t0h	t48h	t0h	Spis_XP_022793428_1	Ggnbp2	-0.1905	5.95e-30	2.96e-25	0.385	0.433	0.125	0.049	829		gametogenetin-binding_protein_2-like	FALSE
all cells	t48h - t0h	t48h	t0h	Spis_XP_022786947_1	Slc25a43	0.4052	6.08e-30	3.03e-25	0.249	0.192	0.081	0.023	493	Mito_carr/	solute_carrier_family_25_member_43-like	FALSE
all cells	t48h - t0h	t48h	t0h	Spis_XP_022798864_1	Ftsj3	0.3361	6.09e-30	3.03e-25	0.274	0.231	0.088	0.027	552	FtsJ/DUF3381/Spb1_C/	pre-rRNA_processing_protein_FTSJ3-like	FALSE
all cells	t48h - t0h	t48h	t0h	Spis_Spis13891_1	Nhlrc1/Nhlrc3/Nhlrc4/Pml/Rnf207/Rnf208/Trim25/Trim62/Trim80	2.261	6.13e-30	3.05e-25	0.111	0.014	0.037	0.002	184	zf-RING_UBOX/zf-B_box/NHL/DUF5128/	NA	FALSE
all cells	t48h - t0h	t48h	t0h	Spis_XP_022793260_1	Wdr70	0.7088	6.17e-30	3.07e-25	0.19	0.123	0.065	0.015	365	WD40/	WD_repeat-containing_protein_70-like	FALSE
all cells	t48h - t0h	t48h	t0h	Spis_XP_022797090_1	Bud23	0.3888	6.21e-30	3.09e-25	0.255	0.198	0.081	0.023	505	Methyltransf_25/WBS_methylT/	probable_18S_rRNA_(guanine-N(7))-methyltransferase	FALSE
all cells	t48h - t0h	t48h	t0h	Spis_XP_022809292_1	Med7	0.27	6.26e-30	3.12e-25	0.326	0.297	0.102	0.035	668	Med7/	mediator_of_RNA_polymerase_II_transcription_subunit_7-like	FALSE
all cells	t48h - t0h	t48h	t0h	Spis_XP_022795255_1	Acox1/Acox2	0.7421	6.32e-30	3.15e-25	0.214	0.136	0.069	0.017	409	Acyl-CoA_ox_N/Acyl-CoA_dh_M/ACOX/	peroxisomal_acyl-coenzyme_A_oxidase_1-like	FALSE
all cells	t48h - t0h	t48h	t0h	Spis_XP_022801969_1	Fam227a	0.4879	6.34e-30	3.15e-25	0.251	0.192	0.08	0.022	496	FWWh/	protein_FAM227A-like_isoform_X1	FALSE
all cells	t48h - t0h	t48h	t0h	Spis_XP_022782949_1		0.5137	6.51e-30	3.24e-25	0.225	0.127	0.063	0.014	423	7tm_1/	neuropeptide_FF_receptor_2-like	FALSE
all cells	t48h - t0h	t48h	t0h	Spis_XP_022791946_1	Rerg	0.8324	6.63e-30	3.3e-25	0.274	0.162	0.071	0.018	518	Ras/	ras-related_and_estrogen-regulated_growth_inhibitor-like	FALSE
all cells	t48h - t0h	t48h	t0h	Spis_XP_022786499_1	Bcl2l13	0.2633	6.73e-30	3.35e-25	0.266	0.223	0.086	0.026	534	Bcl-2/	uncharacterized_protein_LOC111326708	FALSE
all cells	t48h - t0h	t48h	t0h	Spis_XP_022795893_1	Ifi35/Nmi/Parp10/Parp14/Parp9	0.2663	6.85e-30	3.41e-25	0.305	0.275	0.095	0.031	623	Macro/PARP/	poly_[ADP-ribose]_polymerase_14-like	FALSE
all cells	t48h - t0h	t48h	t0h	Spis_XP_022796412_1	Nkap/Nkapl	0.1114	7.13e-30	3.55e-25	0.326	0.303	0.103	0.036	671	Nkap_C/	NF-kappa-B-activating_protein-like	FALSE
all cells	t48h - t0h	t48h	t0h	Spis_XP_022781750_1	Atg13	1.0637	7.31e-30	3.64e-25	0.16	0.085	0.056	0.01	298		autophagy-related_protein_13-like_isoform_X1	FALSE
all cells	t48h - t0h	t48h	t0h	Spis_XP_022780231_1		0.4909	7.44e-30	3.7e-25	0.248	0.176	0.078	0.021	483	ANF_receptor/Pkinase_Tyr/Guanylate_cyc/	atrial_natriuretic_peptide_receptor_1-like	FALSE
all cells	t48h - t0h	t48h	t0h	Spis_XP_022800896_1		0.3643	7.53e-30	3.75e-25	0.239	0.184	0.078	0.022	472		uncharacterized_protein_LOC111338644	FALSE
all cells	t48h - t0h	t48h	t0h	Spis_XP_022784915_1		2.0466	7.58e-30	3.77e-25	0.177	0.04	0.042	0.004	303		uncharacterized_protein_LOC111325370	FALSE
all cells	t48h - t0h	t48h	t0h	Spis_XP_022782425_1	Nags	1.1731	7.61e-30	3.79e-25	0.172	0.095	0.058	0.011	322	AA_kinase/NAT/	N-acetylglutamate_synthase,_mitochondrial-like	FALSE
all cells	t48h - t0h	t48h	t0h	Spis_XP_022790465_1	Ctsz	-0.33	7.67e-30	3.82e-25	1.732	2.274	0.371	0.203	3889	Peptidase_C1/	cathepsin_Z-like	FALSE
all cells	t48h - t0h	t48h	t0h	Spis_XP_022788614_1	Ciita/Naip1/Naip2/Naip5/Naip6/Nlrc3/Nlrc4/Nlrc5/Nlrp10/Nlrp12/Nlrp14/Nlrp1a/Nlrp1b/Nlrp2/Nlrp3/Nlrp4a/Nlrp4b/Nlrp4c/Nlrp4e/Nlrp4f/Nlrp5/Nlrp6/Nlrp9a/Nlrp9b/Nlrp9c/Nlrx1/Nod1/Nod2	0.1979	7.75e-30	3.86e-25	0.291	0.279	0.091	0.029	603	NACHT/LRR_6/	NACHT,_LRR_and_PYD_domains-containing_protein_3-like	FALSE
all cells	t48h - t0h	t48h	t0h	Spis_XP_022806832_1	Nsmce2	0.598	7.92e-30	3.94e-25	0.221	0.129	0.067	0.016	417	zf-Nse/	E3_SUMO-protein_ligase_NSE2-like	FALSE
all cells	t48h - t0h	t48h	t0h	Spis_XP_022794999_1	Efhc1	0.5622	8.24e-30	4.1e-25	0.439	0.338	0.106	0.038	868	DUF1126/	EF-hand_domain-containing_protein_1-like	FALSE
all cells	t48h - t0h	t48h	t0h	Spis_XP_022808594_1		0.7463	8.31e-30	4.14e-25	0.232	0.144	0.071	0.018	441	TPR_12/TPR_8/CHAT/	tetratricopeptide_repeat_protein_28-like	FALSE
all cells	t48h - t0h	t48h	t0h	Spis_XP_022806245_1		0.2697	8.32e-30	4.14e-25	0.274	0.219	0.086	0.026	545	ATP-synt_10/	uncharacterized_protein_LOC111343347	FALSE
all cells	t48h - t0h	t48h	t0h	Spis_XP_022804838_1	Lrrk2	1.0039	8.32e-30	4.14e-25	0.201	0.127	0.067	0.016	384	Glyco_trans_1_4/Death/	uncharacterized_protein_LOC111342069	FALSE
all cells	t48h - t0h	t48h	t0h	Spis_XP_022783704_1	Shtn1	-0.2193	8.52e-30	4.24e-25	0.465	0.522	0.143	0.06	1000		NA	FALSE
all cells	t48h - t0h	t48h	t0h	Spis_XP_022782375_1	AC151602.1	0.6309	8.57e-30	4.26e-25	0.248	0.178	0.074	0.02	484		uncharacterized_protein_LOC111323319	FALSE
all cells	t48h - t0h	t48h	t0h	Spis_XP_022790875_1	Ncaph2	1.0862	8.66e-30	4.31e-25	0.229	0.115	0.061	0.013	422	CNDH2_N/CNDH2_C/	NA	FALSE
all cells	t48h - t0h	t48h	t0h	Spis_XP_022793794_1	HLH:Arntl/Arntl2	0.3936	8.72e-30	4.34e-25	0.234	0.176	0.078	0.021	461	HLH/PAS/PAS_11/	protein_cycle-like	TRUE
all cells	t48h - t0h	t48h	t0h	Spis_XP_022800442_1	Mdm1	0.83	8.74e-30	4.35e-25	0.205	0.109	0.06	0.012	381	MDM1/	nuclear_protein_MDM1-like	FALSE
all cells	t48h - t0h	t48h	t0h	Spis_XP_022793259_1	Axl/Csk/Dstyk/Fer/Fes/Map3k12/Map3k13/Map3k20/Map3k7/Matk/Mertk/Nek5/Nuak1/Nuak2/Prkx/Srms/Stk24/Stk25/Stk26/Tgfbr2/Tnni3k/Tyro3/Ulk1/Ulk2/Ulk3	0.6555	8.95e-30	4.45e-25	0.217	0.156	0.073	0.019	423	Pkinase_Tyr/	ack-related_non-receptor_tyrosine_kinase-like	FALSE
all cells	t48h - t0h	t48h	t0h	Spis_XP_022810264_1		3.2895	8.99e-30	4.47e-25	0.111	0.016	0.038	0.002	186		uncharacterized_protein_LOC111347264	FALSE
all cells	t48h - t0h	t48h	t0h	Spis_XP_022785864_1	Prkrip1	0.1084	9.02e-30	4.49e-25	0.407	0.407	0.123	0.048	851	DUF1168/	PRKR-interacting_protein_1_homolog	FALSE
all cells	t48h - t0h	t48h	t0h	Spis_XP_022779718_1	Tmem38a/Tmem38b	0.7234	9.1e-30	4.53e-25	0.22	0.154	0.073	0.019	428	TRIC/	trimeric_intracellular_cation_channel_type_A-like	FALSE
all cells	t48h - t0h	t48h	t0h	Spis_XP_022788689_1	Hibadh	0.4298	9.24e-30	4.6e-25	0.218	0.152	0.072	0.018	423	NAD_binding_2/NAD_binding_11/	3-hydroxyisobutyrate_dehydrogenase,_mitochondrial-like	FALSE
all cells	t48h - t0h	t48h	t0h	Spis_XP_022791171_1		0.2923	9.31e-30	4.63e-25	0.306	0.269	0.094	0.03	621	CRT-like/	uncharacterized_protein_LOC111330564	FALSE
all cells	t48h - t0h	t48h	t0h	Spis_XP_022780732_1	Abt1	0.7821	9.42e-30	4.69e-25	0.214	0.138	0.069	0.017	410	RRM_1/	pre-rRNA-processing_protein_esf2-like	FALSE
all cells	t48h - t0h	t48h	t0h	Spis_XP_022810288_1	Rngtt	1.7015	9.42e-30	4.69e-25	0.121	0.034	0.043	0.004	211	DSPc/	mRNA-capping_enzyme-like	FALSE
all cells	t48h - t0h	t48h	t0h	Spis_XP_022801920_1	Ppp4r2	-0.1578	9.45e-30	4.7e-25	0.465	0.536	0.145	0.062	1007	PPP4R2/	serine/threonine-protein_phosphatase_4_regulatory_subunit_2-like	FALSE
all cells	t48h - t0h	t48h	t0h	Spis_XP_022782165_1	Hccs	-0.1525	9.5e-30	4.72e-25	0.338	0.354	0.112	0.041	715	Cyto_heme_lyase/	cytochrome_c-type_heme_lyase-like	FALSE
all cells	t48h - t0h	t48h	t0h	Spis_XP_022783902_1	Tpcn1	-0.1524	9.51e-30	4.73e-25	0.515	0.609	0.153	0.066	1124	Ion_trans/	two_pore_calcium_channel_protein_1-like	FALSE
all cells	t48h - t0h	t48h	t0h	Spis_XP_022804304_1		0.6363	9.81e-30	4.88e-25	0.196	0.123	0.067	0.016	374	Aminotran_5/ATP_bind_3/	uncharacterized_protein_LOC111341577	FALSE
all cells	t48h - t0h	t48h	t0h	Spis_XP_022790367_1		2.137	9.83e-30	4.89e-25	0.121	0.024	0.04	0.003	206		NA	FALSE
all cells	t48h - t0h	t48h	t0h	Spis_XP_022780483_1	Cdk2ap1/Cdk2ap2	0.1571	1.01e-29	5.01e-25	0.316	0.306	0.103	0.036	656	CDK2AP/	cyclin-dependent_kinase_2-associated_protein_1-like	FALSE
all cells	t48h - t0h	t48h	t0h	Spis_XP_022787129_1		0.1512	1.01e-29	5.02e-25	0.289	0.261	0.092	0.03	590	TTL/	probable_beta-tubulin_polyglutamylase_isoform_X1	FALSE
all cells	t48h - t0h	t48h	t0h	Spis_XP_022803328_1		0.1427	1.01e-29	5.03e-25	0.348	0.318	0.105	0.037	713		uncharacterized_protein_LOC111340709	FALSE
all cells	t48h - t0h	t48h	t0h	Spis_XP_022790219_1		1.2962	1.01e-29	5.04e-25	0.168	0.071	0.053	0.009	304		uncharacterized_protein_LOC111329714	FALSE
all cells	t48h - t0h	t48h	t0h	Spis_XP_022777569_1		0.4459	1.02e-29	5.09e-25	0.213	0.156	0.073	0.019	417	TPR_12/	kinesin_light_chain-like	FALSE
all cells	t48h - t0h	t48h	t0h	Spis_XP_022789557_1	Prkci/Prkcz	-0.2472	1.07e-29	5.32e-25	0.695	0.917	0.211	0.103	1563	PB1/C1_1/Pkinase/Pkinase_C/	protein_kinase_C_iota_type-like_isoform_X1	FALSE
all cells	t48h - t0h	t48h	t0h	Spis_XP_022780502_1	Hira	0.1546	1.07e-29	5.33e-25	0.279	0.261	0.093	0.03	574	WD40/HIRA_B/Hira/	protein_HIRA-like	FALSE
all cells	t48h - t0h	t48h	t0h	Spis_XP_022804053_1		0.1386	1.13e-29	5.64e-25	0.373	0.362	0.114	0.042	775	CH/	girdin-like_isoform_X1	FALSE
all cells	t48h - t0h	t48h	t0h	Spis_XP_022802774_1		0.5265	1.15e-29	5.72e-25	0.288	0.237	0.089	0.028	577	HSP70/	heat_shock_70_kDa_protein_12A-like	FALSE
all cells	t48h - t0h	t48h	t0h	Spis_XP_022782057_1	Emc1	0.1994	1.15e-29	5.73e-25	0.343	0.35	0.111	0.041	720	PQQ_2/EMC1_C/	ER_membrane_protein_complex_subunit_1-like	FALSE
all cells	t48h - t0h	t48h	t0h	Spis_XP_022780123_1	Atp13a2/Atp13a3/Atp13a4/Atp13a5	-0.3535	1.16e-29	5.75e-25	0.901	1.265	0.264	0.136	2064	P5-ATPase/Cation_ATPase_N/E1-E2_ATPase/Cation_ATPase/	probable_cation-transporting_ATPase_13A3_isoform_X1	FALSE
all cells	t48h - t0h	t48h	t0h	Spis_XP_022795133_1	Ttll4	0.2031	1.17e-29	5.81e-25	0.296	0.245	0.093	0.03	593	TTL/	tubulin_polyglutamylase_TTLL4-like_isoform_X1	FALSE
all cells	t48h - t0h	t48h	t0h	Spis_XP_022798582_1		0.2763	1.18e-29	5.85e-25	0.297	0.273	0.096	0.032	610	Tnp_P_element/AMP-binding/AMP-binding_C/	4-coumarate--CoA_ligase_1-like	FALSE
all cells	t48h - t0h	t48h	t0h	Spis_XP_022792556_1	Nme7	0.6269	1.2e-29	5.96e-25	0.264	0.188	0.079	0.023	514	NDK/	nucleoside_diphosphate_kinase_7-like	FALSE
all cells	t48h - t0h	t48h	t0h	Spis_XP_022801245_1		0.8384	1.2e-29	5.98e-25	0.185	0.101	0.057	0.011	345	Carb_anhydrase/	carbonic_anhydrase_2-like	FALSE
all cells	t48h - t0h	t48h	t0h	Spis_XP_022783849_1	Ciita/Naip1/Naip2/Naip5/Naip6/Nlrc3/Nlrc4/Nlrc5/Nlrp10/Nlrp12/Nlrp14/Nlrp1a/Nlrp1b/Nlrp2/Nlrp3/Nlrp4a/Nlrp4b/Nlrp4c/Nlrp4e/Nlrp4f/Nlrp5/Nlrp6/Nlrp9a/Nlrp9b/Nlrp9c/Nlrx1/Nod1/Nod2	1.037	1.22e-29	6.09e-25	0.17	0.093	0.058	0.011	317	NACHT/LRR_6/	protein_NLRC5-like	FALSE
all cells	t48h - t0h	t48h	t0h	Spis_XP_022809883_1	Lrsam1	-0.153	1.23e-29	6.12e-25	0.482	0.53	0.145	0.062	1032	LRR_8/SAM_1/zf-C3HC4_3/	E3_ubiquitin-protein_ligase_LRSAM1-like	FALSE
all cells	t48h - t0h	t48h	t0h	Spis_XP_022793699_1	Rnf227	1.972	1.26e-29	6.26e-25	0.128	0.034	0.043	0.004	221	zf-RING_UBOX/NHL/DUF5128/	RING_finger_protein_nhl-1-like	FALSE
all cells	t48h - t0h	t48h	t0h	Spis_XP_022778373_1	Dzip3	1.0427	1.28e-29	6.38e-25	0.16	0.081	0.056	0.01	295	HEPN_DZIP3/	E3_ubiquitin-protein_ligase_DZIP3-like	FALSE
all cells	t48h - t0h	t48h	t0h	Spis_XP_022785827_1		0.1183	1.29e-29	6.42e-25	0.297	0.269	0.097	0.033	608	Acetyltransf_10/	uncharacterized_protein_LOC111326154	FALSE
all cells	t48h - t0h	t48h	t0h	Spis_XP_022794747_1	Bmp15/Gdf9	0.2358	1.3e-29	6.47e-25	0.589	0.542	0.133	0.055	1209	TGFb_propeptide/TGF_beta/	bone_morphogenetic_protein_6-like	FALSE
all cells	t48h - t0h	t48h	t0h	Spis_XP_022789209_1	Ciita/Naip1/Naip2/Naip5/Naip6/Nlrc3/Nlrc4/Nlrc5/Nlrp10/Nlrp12/Nlrp14/Nlrp1a/Nlrp1b/Nlrp2/Nlrp3/Nlrp4a/Nlrp4b/Nlrp4c/Nlrp4e/Nlrp4f/Nlrp5/Nlrp6/Nlrp9a/Nlrp9b/Nlrp9c/Nlrx1/Nod1/Nod2	-0.1246	1.34e-29	6.67e-25	0.476	0.51	0.142	0.059	1012	Death/NACHT/	uncharacterized_protein_LOC111328926	FALSE
all cells	t48h - t0h	t48h	t0h	Spis_XP_022804065_1	Atg9a/Atg9b	1.2792	1.35e-29	6.73e-25	0.143	0.055	0.049	0.007	255	APG9/	autophagy-related_protein_9A-like	FALSE
all cells	t48h - t0h	t48h	t0h	Spis_XP_022792093_1		0.8682	1.37e-29	6.81e-25	0.172	0.085	0.056	0.01	317		xylose_isomerase-like_isoform_X1	FALSE
all cells	t48h - t0h	t48h	t0h	Spis_XP_022786472_1	Dnttip2	0.2466	1.38e-29	6.87e-25	0.256	0.21	0.084	0.025	512	Fcf2/	deoxynucleotidyltransferase_terminal-interacting_protein_2-like	FALSE
all cells	t48h - t0h	t48h	t0h	Spis_XP_022781182_1	Trabd	0.3728	1.39e-29	6.9e-25	0.269	0.241	0.089	0.028	548	TraB/	traB_domain-containing_protein-like	FALSE
all cells	t48h - t0h	t48h	t0h	Spis_XP_022809057_1	Noc2l	0.4327	1.39e-29	6.9e-25	0.275	0.21	0.083	0.024	543	Noc2/	nucleolar_complex_protein_2_homolog	FALSE
all cells	t48h - t0h	t48h	t0h	Spis_XP_022787219_1	Fam98a/Fam98b/Fam98c	0.4636	1.4e-29	6.96e-25	0.22	0.16	0.073	0.019	431	DUF2465/	protein_FAM98A-like	FALSE
all cells	t48h - t0h	t48h	t0h	Spis_XP_022797383_1	zf-met:Snai1/Snai2/Snai3	0.6595	1.46e-29	7.26e-25	0.368	0.239	0.083	0.025	706	zf-C2H2_6/zf-C2H2/	zinc_finger_protein_SNAI2-like	TRUE
all cells	t48h - t0h	t48h	t0h	Spis_Spis21122_1		0.9068	1.49e-29	7.41e-25	0.162	0.087	0.056	0.01	302	KH_1/	NA	FALSE
all cells	t48h - t0h	t48h	t0h	Spis_XP_022797689_1		2.6302	1.52e-29	7.55e-25	0.374	0.067	0.045	0.005	630		uncharacterized_protein_LOC111335946	FALSE
all cells	t48h - t0h	t48h	t0h	Spis_XP_022803100_1	Riox1	0.615	1.54e-29	7.65e-25	0.261	0.19	0.081	0.023	511	Cupin_4/	ribosomal_oxygenase_1-like_isoform_X1	FALSE
all cells	t48h - t0h	t48h	t0h	Spis_XP_022789473_1		0.4096	1.56e-29	7.76e-25	0.398	0.316	0.088	0.028	792		uncharacterized_protein_LOC111329126	FALSE
all cells	t48h - t0h	t48h	t0h	Spis_XP_022787332_1	Ccdc47	-0.133	1.62e-29	8.08e-25	0.46	0.546	0.143	0.061	1004	DUF1682/	coiled-coil_domain-containing_protein_47-like	FALSE
all cells	t48h - t0h	t48h	t0h	Spis_XP_022803428_1	Fam13b	-0.3422	1.68e-29	8.34e-25	0.728	0.949	0.215	0.106	1632	RhoGAP/	NA	FALSE
all cells	t48h - t0h	t48h	t0h	Spis_XP_022784243_1		0.1313	1.74e-29	8.67e-25	0.462	0.411	0.115	0.043	940		uncharacterized_protein_LOC111324848	FALSE
all cells	t48h - t0h	t48h	t0h	Spis_XP_022781157_1	Pycr1/Pycr2	0.6171	1.76e-29	8.78e-25	0.27	0.237	0.083	0.025	548	F420_oxidored/P5CR_dimer/	pyrroline-5-carboxylate_reductase_1,_mitochondrial-like	FALSE
all cells	t48h - t0h	t48h	t0h	Spis_XP_022807199_1	Amn	0.4477	1.76e-29	8.78e-25	0.284	0.245	0.088	0.027	574	Amnionless/	protein_amnionless-like	FALSE
all cells	t48h - t0h	t48h	t0h	Spis_XP_022789941_1	Rsad2	-0.3445	1.82e-29	9.04e-25	0.336	0.401	0.107	0.038	735	Fer4_12/Radical_SAM/	NA	FALSE
all cells	t48h - t0h	t48h	t0h	Spis_XP_022783042_1	Lrrc40	0.6428	1.89e-29	9.41e-25	0.218	0.156	0.072	0.019	425	LRR_8/	leucine-rich_repeat-containing_protein_40-like	FALSE
all cells	t48h - t0h	t48h	t0h	Spis_XP_022790613_1	Rnf146	0.2615	1.89e-29	9.42e-25	0.302	0.271	0.096	0.032	617	zf-RING_UBOX/WWE/	E3_ubiquitin-protein_ligase_rnf146-like	FALSE
all cells	t48h - t0h	t48h	t0h	Spis_XP_022797508_1	D10Wsu102e	0.6136	1.91e-29	9.53e-25	0.206	0.129	0.066	0.016	393	DUF4598/	uncharacterized_protein_LOC111335780	FALSE
all cells	t48h - t0h	t48h	t0h	Spis_XP_022783396_1		0.1402	1.93e-29	9.58e-25	0.281	0.247	0.093	0.03	571	SAD_SRA/	E3_ubiquitin-protein_ligase_UHRF1-like	FALSE
all cells	t48h - t0h	t48h	t0h	Spis_XP_022778966_1		1.3918	1.95e-29	9.68e-25	0.151	0.051	0.047	0.006	266	cNMP_binding/	uncharacterized_protein_LOC111320573	FALSE
all cells	t48h - t0h	t48h	t0h	Spis_XP_022786607_1	Dab1/Dab2	-0.1613	1.95e-29	9.71e-25	0.44	0.514	0.14	0.059	956	PID/	uncharacterized_protein_LOC111326800	FALSE
all cells	t48h - t0h	t48h	t0h	Spis_XP_022798186_1	Heatr1	0.3018	1.96e-29	9.74e-25	0.306	0.275	0.098	0.033	625	U3snoRNP10/BP28CT/	HEAT_repeat-containing_protein_1-like	FALSE
all cells	t48h - t0h	t48h	t0h	Spis_XP_022784666_1		1.3553	1.98e-29	9.87e-25	0.165	0.081	0.055	0.01	303	DUF1759/	LOW_QUALITY_PROTEIN:_uncharacterized_protein_LOC111325175	FALSE
all cells	t48h - t0h	t48h	t0h	Spis_XP_022782417_1		0.1854	2e-29	9.93e-25	0.349	0.33	0.104	0.037	720		putative_leucine-rich_repeat-containing_protein_DDB_G0290503	FALSE
all cells	t48h - t0h	t48h	t0h	Spis_XP_022804713_1	Pgm3	0.2239	2.01e-29	9.99e-25	0.305	0.267	0.097	0.033	619	PGM_PMM_I/PGM_PMM_III/PGM_PMM_IV/	phosphoacetylglucosamine_mutase-like	FALSE
all cells	t48h - t0h	t48h	t0h	Spis_XP_022782871_1		0.6328	2.03e-29	1.01e-24	0.229	0.162	0.074	0.02	445	fn3/	uncharacterized_protein_LOC111323715	FALSE
all cells	t48h - t0h	t48h	t0h	Spis_XP_022791220_1		-0.1602	2.04e-29	1.01e-24	0.366	0.413	0.12	0.046	789	DUF1794/	THAP_domain-containing_protein_4-like	FALSE
all cells	t48h - t0h	t48h	t0h	Spis_XP_022797897_1		0.2296	2.05e-29	1.02e-24	0.289	0.269	0.09	0.029	595	Trefoil/NtCtMGAM_N/Gal_mutarotas_2/Glyco_hydro_31/	lysosomal_alpha-glucosidase-like	FALSE
all cells	t48h - t0h	t48h	t0h	Spis_XP_022810237_1		-0.1108	2.12e-29	1.05e-24	0.629	0.71	0.16	0.072	1355	KIAA1430/Annexin/	uncharacterized_protein_LOC111347232	FALSE
all cells	t48h - t0h	t48h	t0h	Spis_XP_022790620_1	Akr7a5	0.6675	2.15e-29	1.07e-24	0.21	0.148	0.071	0.018	409	Aldo_ket_red/	aflatoxin_B1_aldehyde_reductase_member_4-like	FALSE
all cells	t48h - t0h	t48h	t0h	Spis_XP_022808031_1		0.8652	2.22e-29	1.1e-24	0.22	0.154	0.072	0.019	427		nucleolin-like	FALSE
all cells	t48h - t0h	t48h	t0h	Spis_XP_022808452_1	Atp6v1c1/Atp6v1c2	0.3898	2.24e-29	1.11e-24	0.239	0.202	0.08	0.023	481	V-ATPase_C/	V-type_proton_ATPase_subunit_C-like	FALSE
all cells	t48h - t0h	t48h	t0h	Spis_XP_022792129_1	Mapk7	1.2087	2.31e-29	1.15e-24	0.175	0.091	0.057	0.011	325	Pkinase/	mitogen-activated_protein_kinase_7-like	FALSE
all cells	t48h - t0h	t48h	t0h	Spis_XP_022798532_1	Phf14	0.8676	2.38e-29	1.19e-24	0.173	0.103	0.061	0.013	328	PHD/zf-HC5HC2H_2/	PHD_finger_protein_14-like	FALSE
all cells	t48h - t0h	t48h	t0h	Spis_XP_022806535_1		-0.3139	2.42e-29	1.2e-24	0.54	0.668	0.164	0.074	1192		uncharacterized_protein_LOC111343619	FALSE
all cells	t48h - t0h	t48h	t0h	Spis_XP_022783020_1	Phax	1.1343	2.42e-29	1.21e-24	0.19	0.099	0.059	0.012	352	RNA_GG_bind/	phosphorylated_adapter_RNA_export_protein-like	FALSE
all cells	t48h - t0h	t48h	t0h	Spis_XP_022783485_1	Cenpk	0.4038	2.43e-29	1.21e-24	0.292	0.221	0.085	0.026	575	CENP-K/	centromere_protein_K-like	FALSE
all cells	t48h - t0h	t48h	t0h	Spis_XP_022802894_1	Mfsd10	0.2533	2.45e-29	1.22e-24	0.341	0.334	0.109	0.04	710	MFS_1/	major_facilitator_superfamily_domain-containing_protein_10-like	FALSE
all cells	t48h - t0h	t48h	t0h	Spis_XP_022782364_1		1.5172	2.47e-29	1.23e-24	0.325	0.144	0.067	0.017	590	Ank_4/	protein_phosphatase_1_regulatory_subunit_12B-like	FALSE
all cells	t48h - t0h	t48h	t0h	Spis_XP_022798803_1		-0.2037	2.51e-29	1.25e-24	3.025	3.456	0.509	0.292	6539	RRM_1/	glycine-rich_RNA-binding,_abscisic_acid-inducible_protein-like	FALSE
all cells	t48h - t0h	t48h	t0h	Spis_Spis17972_1	Otulin/Otulinl	0.3685	2.51e-29	1.25e-24	0.287	0.245	0.092	0.03	579		NA	FALSE
all cells	t48h - t0h	t48h	t0h	Spis_XP_022792192_1	Iqub	1.3045	2.59e-29	1.29e-24	0.18	0.085	0.056	0.01	329		IQ_and_ubiquitin-like_domain-containing_protein	FALSE
all cells	t48h - t0h	t48h	t0h	Spis_XP_022794867_1	Tbc1d10a/Tbc1d10b/Tbc1d10c	0.7415	2.6e-29	1.3e-24	0.195	0.113	0.063	0.014	367	RabGAP-TBC/	TBC1_domain_family_member_10A-like_isoform_X1	FALSE
all cells	t48h - t0h	t48h	t0h	Spis_XP_022786311_1	Hsd17b10	0.2928	2.63e-29	1.31e-24	0.271	0.237	0.09	0.029	549	adh_short_C2/	3-hydroxyacyl-CoA_dehydrogenase_type-2-like	FALSE
all cells	t48h - t0h	t48h	t0h	Spis_XP_022792614_1		0.3062	2.67e-29	1.33e-24	1.324	1.076	0.156	0.071	2647	Ldl_recept_b/FXa_inhibition/Sushi/HYR/Ephrin_rec_like/	sushi,_von_Willebrand_factor_type_A,_EGF_and_pentraxin_domain-containing_protein_1-like_isoform_X1	FALSE
all cells	t48h - t0h	t48h	t0h	Spis_XP_022798054_1	Decr1	0.5041	2.69e-29	1.34e-24	0.219	0.158	0.073	0.019	427	adh_short_C2/	2,4-dienoyl-CoA_reductase,_mitochondrial-like	FALSE
all cells	t48h - t0h	t48h	t0h	Spis_XP_022785504_1	Homeodomains:Pax3/Pax7	1.3444	2.77e-29	1.38e-24	0.453	0.196	0.067	0.017	820	PAX/Homeodomain/	paired_box_protein_Pax-3-B-like	TRUE
all cells	t48h - t0h	t48h	t0h	Spis_XP_022785130_1	Cnmd/Tnmd	0.3484	2.81e-29	1.4e-24	3.524	2.727	0.227	0.121	6976	BRICHOS/	uncharacterized_protein_LOC111325566	FALSE
all cells	t48h - t0h	t48h	t0h	Spis_XP_022787648_1	Ppp1r42	0.5068	2.89e-29	1.44e-24	0.284	0.237	0.089	0.028	570	LRR_8/	protein_phosphatase_1_regulatory_subunit_42-like	FALSE
all cells	t48h - t0h	t48h	t0h	Spis_XP_022788366_1	Agtrap	0.3433	2.94e-29	1.46e-24	0.302	0.265	0.095	0.032	614	AGTRAP/	type-1_angiotensin_II_receptor-associated_protein-like	FALSE
all cells	t48h - t0h	t48h	t0h	Spis_XP_022805014_1	Cenph	0.9357	3.03e-29	1.51e-24	0.194	0.103	0.06	0.012	361	CENP-H/	centromere_protein_H-like	FALSE
all cells	t48h - t0h	t48h	t0h	Spis_XP_022781769_1	Bcat1/Bcat2	0.9086	3.05e-29	1.52e-24	0.182	0.109	0.062	0.013	345	Aminotran_4/	branched-chain-amino-acid_aminotransferase-like_isoform_X1	FALSE
all cells	t48h - t0h	t48h	t0h	Spis_XP_022801422_1	Slc35a4	0.774	3.1e-29	1.54e-24	0.184	0.119	0.062	0.014	353	Nuc_sug_transp/	probable_UDP-sugar_transporter_protein_SLC35A4	FALSE
all cells	t48h - t0h	t48h	t0h	Spis_XP_022804949_1	Rcc1l	0.3423	3.25e-29	1.62e-24	0.239	0.18	0.079	0.022	470	RCC1/	RCC1-like_G_exchanging_factor-like_protein	FALSE
all cells	t48h - t0h	t48h	t0h	Spis_XP_022798826_1	Ccdc126	0.462	3.27e-29	1.63e-24	0.235	0.176	0.078	0.022	463	DUF4525/	alpha-1,6-mannosylglycoprotein_6-beta-N-acetylglucosaminyltransferase_A-like	FALSE
all cells	t48h - t0h	t48h	t0h	Spis_XP_022804267_1	Ppp4r1	-0.1277	3.29e-29	1.63e-24	0.447	0.514	0.142	0.06	967	WRNPLPNID/	serine/threonine-protein_phosphatase_4_regulatory_subunit_1-like	FALSE
all cells	t48h - t0h	t48h	t0h	Spis_XP_022781539_1	Suds3	-0.1008	3.35e-29	1.67e-24	0.434	0.486	0.137	0.057	933	Sds3/	sin3_histone_deacetylase_corepressor_complex_component_SDS3-like	FALSE
all cells	t48h - t0h	t48h	t0h	Spis_XP_022788443_1	Vps45	0.1465	3.36e-29	1.67e-24	0.427	0.439	0.127	0.051	899	Sec1/	vacuolar_protein_sorting-associated_protein_45-like	FALSE
all cells	t48h - t0h	t48h	t0h	Spis_XP_022786645_1	Pik3r1/Pik3r2/Pik3r3	-0.2269	3.38e-29	1.68e-24	0.552	0.664	0.168	0.076	1210	SH3_1/C1_1/SAM_1/RhoGAP/SH2/PI3K_P85_iSH2/	phosphatidylinositol_3-kinase_regulatory_subunit_alpha-like	FALSE
all cells	t48h - t0h	t48h	t0h	Spis_XP_022782721_1	Ccdc173	0.6607	3.4e-29	1.69e-24	0.261	0.19	0.077	0.022	510	TPH/	coiled-coil_domain-containing_protein_173-like	FALSE
all cells	t48h - t0h	t48h	t0h	Spis_XP_022806022_1	Fgfr1/Fgfr2/Fgfr3/Fgfr4/Ret	0.5681	3.48e-29	1.73e-24	0.257	0.212	0.084	0.026	516	ig/Pkinase_Tyr/	fibroblast_growth_factor_receptor_3-like	FALSE
all cells	t48h - t0h	t48h	t0h	Spis_XP_022799823_1	Ddx31	1.533	3.54e-29	1.76e-24	0.145	0.061	0.05	0.008	261	DEAD/Helicase_C/	probable_ATP-dependent_RNA_helicase_DDX31	FALSE
all cells	t48h - t0h	t48h	t0h	Spis_XP_022799401_1	Wdr49	0.5438	3.55e-29	1.77e-24	0.248	0.196	0.081	0.024	493	WD40/	WD_repeat-containing_protein_49-like_isoform_X1	FALSE
all cells	t48h - t0h	t48h	t0h	Spis_XP_022797938_1	Eogt	0.5785	3.57e-29	1.78e-24	0.217	0.144	0.071	0.018	417	DUF563/	EGF_domain-specific_O-linked_N-acetylglucosamine_transferase-like	FALSE
all cells	t48h - t0h	t48h	t0h	Spis_XP_022789096_1	Acsbg1/Acsbg2/Acsbg3	-0.1658	3.81e-29	1.89e-24	1.215	1.598	0.293	0.158	2730	AMP-binding/	NA	FALSE
all cells	t48h - t0h	t48h	t0h	Spis_XP_022801398_1	Atad2/Atad2b	0.3027	3.86e-29	1.92e-24	0.318	0.265	0.095	0.032	639	AAA/AAA_lid_3/Bromodomain/	ATPase_family_AAA_domain-containing_protein_2-like	FALSE
all cells	t48h - t0h	t48h	t0h	Spis_XP_022783043_1	Nup155	0.1393	3.89e-29	1.93e-24	0.307	0.289	0.1	0.034	634	Nucleoporin_N/Nucleoporin_C/	nuclear_pore_complex_protein_Nup155-like	FALSE
all cells	t48h - t0h	t48h	t0h	Spis_XP_022810075_1	Eda2r/Edar/Fas/Ngfr/Nradd/Relt/Tnfrsf10b/Tnfrsf19/Tnfrsf26/Tnfrsf4	3.3135	3.99e-29	1.98e-24	0.138	0.01	0.035	0.001	225		uncharacterized_protein_LOC111347079	FALSE
all cells	t48h - t0h	t48h	t0h	Spis_XP_022790432_1	Traf6	0.2741	4.04e-29	2.01e-24	0.291	0.273	0.095	0.032	599	zf-C3HC4/zf-TRAF/	TNF_receptor-associated_factor_6-B-like	FALSE
all cells	t48h - t0h	t48h	t0h	Spis_XP_022800193_1	Slc25a44	0.7222	4.15e-29	2.06e-24	0.207	0.134	0.067	0.016	397	Mito_carr/	solute_carrier_family_25_member_44-like	FALSE
all cells	t48h - t0h	t48h	t0h	Spis_XP_022805307_1	Mdn1	0.4279	4.25e-29	2.11e-24	0.281	0.237	0.088	0.028	566	AAA_5/AAA_lid_7/AAA_7/AAA_lid_5/	midasin-like	FALSE
all cells	t48h - t0h	t48h	t0h	Spis_XP_022801116_1	Tctex1d2	1.2985	4.27e-29	2.13e-24	0.15	0.063	0.05	0.008	271	Tctex-1/	tctex1_domain-containing_protein_2-like	FALSE
all cells	t48h - t0h	t48h	t0h	Spis_XP_022798993_1	Gtpbp6	0.561	4.31e-29	2.14e-24	0.22	0.154	0.072	0.019	427	GTP-bdg_N/GTP-bdg_M/MMR_HSR1/	putative_GTP-binding_protein_6	FALSE
all cells	t48h - t0h	t48h	t0h	Spis_XP_022784166_1	Pold2	0.6016	4.32e-29	2.15e-24	0.252	0.186	0.077	0.022	495	DNA_pol_D_N/DNA_pol_E_B/	DNA_polymerase_delta_subunit_2-like	FALSE
all cells	t48h - t0h	t48h	t0h	Spis_XP_022790849_1		0.5042	4.34e-29	2.16e-24	0.212	0.158	0.072	0.019	416	P2X_receptor/	P2X_receptor_E-like	FALSE
all cells	t48h - t0h	t48h	t0h	Spis_XP_022803380_1	HLH:Arnt/Arnt2	-0.3146	4.7e-29	2.34e-24	0.862	1.161	0.246	0.126	1950	HLH/PAS/PAS_11/	aryl_hydrocarbon_receptor_nuclear_translocator_homolog	TRUE
all cells	t48h - t0h	t48h	t0h	Spis_XP_022788246_1	Mad2l2	0.5711	4.74e-29	2.36e-24	0.202	0.144	0.069	0.017	394	HORMA/	mitotic_spindle_assembly_checkpoint_protein_MAD2B-like	FALSE
all cells	t48h - t0h	t48h	t0h	Spis_XP_022792474_1	Aqp3/Aqp7/Aqp9	0.2162	4.79e-29	2.38e-24	0.403	0.273	0.088	0.028	778	MIP/	aquaporin-7-like	FALSE
all cells	t48h - t0h	t48h	t0h	Spis_XP_022796177_1	Myo7a/Myo7b	-0.2765	4.84e-29	2.41e-24	0.788	1.032	0.226	0.114	1768	Myosin_head/IQ/MyTH4/FERM_M/	unconventional_myosin-VIIa-like_isoform_X1	FALSE
all cells	t48h - t0h	t48h	t0h	Spis_XP_022804493_1		0.1993	4.85e-29	2.41e-24	0.29	0.279	0.097	0.033	601		uncharacterized_protein_LOC111341757	FALSE
all cells	t48h - t0h	t48h	t0h	Spis_XP_022795086_1		-0.1004	4.97e-29	2.47e-24	0.344	0.338	0.107	0.039	716	Trefoil/Fz/Pkinase_Tyr/	muscle,_skeletal_receptor_tyrosine_protein_kinase-like	FALSE
all cells	t48h - t0h	t48h	t0h	Spis_XP_022802664_1	Chmp6	-0.2602	5.03e-29	2.5e-24	0.72	0.874	0.203	0.099	1582	Snf7/	charged_multivesicular_body_protein_6-A-like	FALSE
all cells	t48h - t0h	t48h	t0h	Spis_XP_022810463_1	Asb12/Mid1/Mid2/Rfpl4b/Rnf182/Rnf183/Rnf186/Rnf222/Rnf223/Rnf225/Trim13/Trim29/Trim31/Trim32/Trim35/Trim36/Trim38/Trim42/Trim44/Trim46/Trim47/Trim50/Trim59/Trim65/Trim68/Trim69/Trim72/Trim75/Trim8	1.2778	5.24e-29	2.61e-24	0.152	0.067	0.051	0.008	276	zf-RING_UBOX/zf-B_box/	E3_ubiquitin-protein_ligase_TRIM56-like	FALSE
all cells	t48h - t0h	t48h	t0h	Spis_XP_022801431_1	Bcl3/Nfkbia/Nfkbib/Nfkbid/Nfkbie/Nfkbiz	0.5028	5.25e-29	2.61e-24	0.327	0.293	0.097	0.034	667	Ank_4/Ank_2/	B-cell_lymphoma_3_protein_homolog	FALSE
all cells	t48h - t0h	t48h	t0h	Spis_XP_022787171_1	Pds5a/Pds5b	0.1169	5.42e-29	2.69e-24	0.3	0.273	0.095	0.032	614		sister_chromatid_cohesion_protein_PDS5_homolog_B-like	FALSE
all cells	t48h - t0h	t48h	t0h	Spis_XP_022795000_1	Mrpl53	0.2323	5.71e-29	2.84e-24	0.256	0.192	0.08	0.023	503	MRP_L53/	39S_ribosomal_protein_L53,_mitochondrial-like	FALSE
all cells	t48h - t0h	t48h	t0h	Spis_XP_022793831_1		-0.2337	5.71e-29	2.84e-24	4.875	6.612	0.389	0.241	11052		uncharacterized_protein_LOC111332681	FALSE
all cells	t48h - t0h	t48h	t0h	Spis_XP_022783136_1	HMGbox_Sox:Hmgxb4	0.2586	5.78e-29	2.88e-24	0.291	0.269	0.092	0.03	598	HMG_box/	muscle_M-line_assembly_protein_unc-89-like	TRUE
all cells	t48h - t0h	t48h	t0h	Spis_XP_022805696_1		0.3924	5.84e-29	2.9e-24	0.282	0.233	0.087	0.027	566	DUF4207/	microtubule-associated_protein_9-like	FALSE
all cells	t48h - t0h	t48h	t0h	Spis_XP_022794115_1	Traip	0.104	5.91e-29	2.94e-24	0.329	0.283	0.097	0.033	665	zf-C3HC4_2/	E3_ubiquitin-protein_ligase_TRAIP-like	FALSE
all cells	t48h - t0h	t48h	t0h	Spis_Spis20816_1	Rsad2	0.2204	5.94e-29	2.96e-24	0.313	0.275	0.096	0.033	636		NA	FALSE
all cells	t48h - t0h	t48h	t0h	Spis_XP_022781765_1	Morc3/Morc4	0.1277	5.94e-29	2.96e-24	0.312	0.303	0.099	0.034	648	HATPase_c_3/Morc6_S5/zf-CW/	MORC_family_CW-type_zinc_finger_protein_3-like	FALSE
all cells	t48h - t0h	t48h	t0h	Spis_XP_022801845_1	Acadm	-0.4496	6.06e-29	3.01e-24	1.168	1.598	0.302	0.161	2655	Acyl-CoA_dh_N/Acyl-CoA_dh_M/Acyl-CoA_dh_1/	probable_medium-chain_specific_acyl-CoA_dehydrogenase,_mitochondrial	FALSE
all cells	t48h - t0h	t48h	t0h	Spis_XP_022798641_1	Flywch1	0.1762	6.14e-29	3.05e-24	0.333	0.31	0.102	0.036	684	FLYWCH/MULE/	uncharacterized_protein_LOC111336757	FALSE
all cells	t48h - t0h	t48h	t0h	Spis_XP_022797935_1		0.3307	6.29e-29	3.13e-24	0.254	0.19	0.079	0.023	499	EGF_CA/EGF_3/	NA	FALSE
all cells	t48h - t0h	t48h	t0h	Spis_XP_022781909_1	Slfn1/Slfn14/Slfn2/Slfn3/Slfn4/Slfn5/Slfn8/Slfn9	0.6005	6.32e-29	3.15e-24	0.21	0.148	0.071	0.019	409	AlbA_2/	uncharacterized_protein_LOC111322938_isoform_X1	FALSE
all cells	t48h - t0h	t48h	t0h	Spis_XP_022806659_1	Ilf3/Strbp	-0.102	6.37e-29	3.17e-24	0.421	0.463	0.133	0.055	901		uncharacterized_protein_LOC111343742_isoform_X1	FALSE
all cells	t48h - t0h	t48h	t0h	Spis_XP_022805723_1		1.7675	6.63e-29	3.3e-24	0.131	0.047	0.045	0.006	232	F5_F8_type_C/	neuropilin-2-like	FALSE
all cells	t48h - t0h	t48h	t0h	Spis_XP_022780914_1	Hip1/Hip1r	1.1035	6.64e-29	3.3e-24	0.168	0.091	0.057	0.011	314	ANTH/	huntingtin-interacting_protein_1-like	FALSE
all cells	t48h - t0h	t48h	t0h	Spis_XP_022798340_1	Sae1	0.676	6.8e-29	3.38e-24	0.215	0.142	0.068	0.017	414	ThiF/	SUMO-activating_enzyme_subunit_1-like	FALSE
all cells	t48h - t0h	t48h	t0h	Spis_XP_022793300_1	Dbh/Moxd1/Moxd2	0.3229	7.1e-29	3.53e-24	1.003	0.842	0.168	0.079	2017	DOMON/	uncharacterized_protein_LOC111332266	FALSE
all cells	t48h - t0h	t48h	t0h	Spis_Spis6585_1		1.1306	7.45e-29	3.7e-24	0.146	0.063	0.05	0.008	264	DDE_Tnp_4/	NA	FALSE
all cells	t48h - t0h	t48h	t0h	Spis_XP_022782111_1	Dync1h1	-0.2886	7.52e-29	3.74e-24	1.346	1.88	0.357	0.197	3078	DHC_N1/DHC_N2/AAA_6/Dynein_AAA_lid/AAA_7/AAA_8/MT/AAA_9/Dynein_heavy/AAA_lid_11/Dynein_C/	cytoplasmic_dynein_1_heavy_chain_1-like_isoform_X1	FALSE
all cells	t48h - t0h	t48h	t0h	Spis_XP_022789810_1	Afap1/Afap1l1/Afap1l2	-0.2256	7.67e-29	3.81e-24	0.527	0.672	0.17	0.078	1173	PH/	uncharacterized_protein_LOC111329382_isoform_X1	FALSE
all cells	t48h - t0h	t48h	t0h	Spis_XP_022783597_1		0.1984	7.72e-29	3.84e-24	0.323	0.287	0.096	0.033	657		uncharacterized_protein_LOC111324327	FALSE
all cells	t48h - t0h	t48h	t0h	Spis_XP_022803988_1	Ciita/Naip1/Naip2/Naip5/Naip6/Nlrc3/Nlrc4/Nlrc5/Nlrp10/Nlrp12/Nlrp14/Nlrp1a/Nlrp1b/Nlrp2/Nlrp3/Nlrp4a/Nlrp4b/Nlrp4c/Nlrp4e/Nlrp4f/Nlrp5/Nlrp6/Nlrp9a/Nlrp9b/Nlrp9c/Nlrx1/Nod1/Nod2	0.332	7.81e-29	3.88e-24	0.296	0.283	0.096	0.033	612	HEPN_DZIP3/NACHT/LRR_6/	protein_NLRC3-like	FALSE
all cells	t48h - t0h	t48h	t0h	Spis_XP_022800461_1	Mus81	0.4201	8.07e-29	4.02e-24	0.222	0.166	0.072	0.019	437	ERCC4/	crossover_junction_endonuclease_MUS81-like_isoform_X1	FALSE
all cells	t48h - t0h	t48h	t0h	Spis_XP_022809197_1	Cmtm3/Cmtm4/Cmtm6/Cmtm7/Cmtm8/Mal/Mal2/Mall/Marveld1/Myadm/Myadml2/Pllp	0.4289	8.09e-29	4.03e-24	0.306	0.243	0.087	0.028	609	MARVEL/	uncharacterized_protein_LOC111346155	FALSE
all cells	t48h - t0h	t48h	t0h	Spis_XP_022779925_1	Cyp3a11/Cyp3a13/Cyp3a16/Cyp3a25/Cyp3a41a/Cyp3a41b/Cyp3a44/Cyp3a57/Cyp3a59/Tbxas1	0.8932	8.16e-29	4.06e-24	0.267	0.178	0.075	0.021	515	p450/	uncharacterized_protein_LOC111321342	FALSE
all cells	t48h - t0h	t48h	t0h	Spis_XP_022804969_1	Ralgapb	0.2782	8.17e-29	4.06e-24	0.242	0.198	0.081	0.024	485		ral_GTPase-activating_protein_subunit_beta-like	FALSE
all cells	t48h - t0h	t48h	t0h	Spis_XP_022780291_1	AC159819.1/Ube2s	0.104	8.24e-29	4.1e-24	0.575	0.51	0.134	0.056	1170	UQ_con/	ubiquitin-conjugating_enzyme_E2_S-like	FALSE
all cells	t48h - t0h	t48h	t0h	Spis_XP_022781760_1	Coil	-0.1368	8.29e-29	4.12e-24	0.34	0.336	0.105	0.038	709	Coilin_N/	NA	FALSE
all cells	t48h - t0h	t48h	t0h	Spis_XP_022794599_1	Spint1	-0.3033	8.48e-29	4.22e-24	0.571	0.736	0.179	0.084	1276	MANEC/	titin-like	FALSE
all cells	t48h - t0h	t48h	t0h	Spis_XP_022795065_1	Ctsb	0.2983	8.86e-29	4.41e-24	7.874	6.653	0.487	0.336	15862	Peptidase_C1/	cathepsin_B-like	FALSE
all cells	t48h - t0h	t48h	t0h	Spis_XP_022800644_1	C1ra/C1rb/C1rl/C1s1/C1s2/F10/F7/Hp/Masp1/Masp2/Proc	-0.106	9.06e-29	4.51e-24	0.553	0.635	0.148	0.064	1197	CUB/FXa_inhibition/Sushi/Trypsin/	mannan-binding_lectin_serine_protease_1-like	FALSE
all cells	t48h - t0h	t48h	t0h	Spis_XP_022806233_1		1.0429	9.25e-29	4.6e-24	0.182	0.105	0.061	0.013	343		uncharacterized_protein_LOC111343339	FALSE
all cells	t48h - t0h	t48h	t0h	Spis_XP_022782640_1	Trpm2/Trpm4/Trpm5/Trpm8	0.2682	9.37e-29	4.66e-24	0.256	0.219	0.085	0.026	517	LSDAT_euk/Ion_trans/	LOW_QUALITY_PROTEIN:_transient_receptor_potential_cation_channel_subfamily_M_member_2-like	FALSE
all cells	t48h - t0h	t48h	t0h	Spis_XP_022784546_1	Snip1	0.3562	9.4e-29	4.67e-24	0.234	0.192	0.079	0.023	469	FHA/	smad_nuclear-interacting_protein_1-like	FALSE
all cells	t48h - t0h	t48h	t0h	Spis_XP_022796167_1	Abcc4/Cftr	0.5353	9.46e-29	4.71e-24	0.244	0.2	0.08	0.023	489	ABC_membrane/ABC_tran/	NA	FALSE
all cells	t48h - t0h	t48h	t0h	Spis_XP_022783688_1	Stk32a/Stk32b/Stk32c	0.3003	9.82e-29	4.89e-24	0.241	0.196	0.081	0.024	482	Pkinase/	serine/threonine-protein_kinase_32B-like	FALSE
all cells	t48h - t0h	t48h	t0h	Spis_XP_022792381_1	Cth	0.4793	9.95e-29	4.95e-24	0.234	0.184	0.077	0.022	465	Cys_Met_Meta_PP/	cystathionine_gamma-lyase-like	FALSE
all cells	t48h - t0h	t48h	t0h	Spis_XP_022789652_1		0.8753	1.01e-28	5.02e-24	0.17	0.095	0.058	0.012	318		uncharacterized_protein_LOC111329282	FALSE
all cells	t48h - t0h	t48h	t0h	Spis_XP_022781677_1	Adprhl2	0.4249	1.03e-28	5.15e-24	0.268	0.2	0.081	0.024	527	ADP_ribosyl_GH/	poly(ADP-ribose)_glycohydrolase_ARH3-like	FALSE
all cells	t48h - t0h	t48h	t0h	Spis_XP_022807175_1	Tasp1	0.3847	1.05e-28	5.24e-24	0.264	0.255	0.087	0.028	548	Asparaginase_2/	threonine_aspartase_1-like_isoform_X1	FALSE
all cells	t48h - t0h	t48h	t0h	Spis_XP_022783039_1	F2/Hgf/Mst1/Plg/Ror1/Ror2	-0.3618	1.09e-28	5.43e-24	0.703	0.935	0.211	0.104	1585	I-set/Fz/Kringle/Pkinase_Tyr/	inactive_tyrosine-protein_kinase_transmembrane_receptor_ROR1-like_isoform_X1	FALSE
all cells	t48h - t0h	t48h	t0h	Spis_XP_022781921_1	Mphosph10	0.6844	1.12e-28	5.55e-24	0.194	0.117	0.062	0.014	367	Mpp10/	U3_small_nucleolar_ribonucleoprotein_protein_MPP10-like	FALSE
all cells	t48h - t0h	t48h	t0h	Spis_XP_022798087_1	Lrrcc1	0.8262	1.13e-28	5.6e-24	0.177	0.103	0.058	0.012	334	LRR_8/	leucine-rich_repeat_and_coiled-coil_domain-containing_protein_1-like_isoform_X1	FALSE
all cells	t48h - t0h	t48h	t0h	Spis_XP_022791012_1	Nup133	0.3653	1.13e-28	5.61e-24	0.235	0.174	0.075	0.021	461	Nucleoporin_N/Nucleoporin_C/	LOW_QUALITY_PROTEIN:_nuclear_pore_complex_protein_Nup133-like	FALSE
all cells	t48h - t0h	t48h	t0h	Spis_XP_022802479_1	Coq9	-0.1934	1.14e-28	5.65e-24	0.409	0.449	0.131	0.054	875	COQ9/	ubiquinone_biosynthesis_protein_COQ9-B,_mitochondrial-like_isoform_X1	FALSE
all cells	t48h - t0h	t48h	t0h	Spis_XP_022799790_1		0.2089	1.15e-28	5.71e-24	0.277	0.267	0.091	0.03	575	Cupin_8/	uncharacterized_protein_LOC111337710	FALSE
all cells	t48h - t0h	t48h	t0h	Spis_XP_022788519_1	Hs3st1/Hs3st2/Hs3st3a1/Hs3st3b1/Hs3st4/Hs3st5/Hs3st6	0.3636	1.18e-28	5.85e-24	0.259	0.202	0.081	0.024	514	Sulfotransfer_1/	heparan_sulfate_glucosamine_3-O-sulfotransferase_5-like	FALSE
all cells	t48h - t0h	t48h	t0h	Spis_XP_022808526_1	M6pr	-0.2714	1.18e-28	5.87e-24	0.81	1.101	0.235	0.119	1837	Man-6-P_recep/	cation-dependent_mannose-6-phosphate_receptor-like	FALSE
all cells	t48h - t0h	t48h	t0h	Spis_XP_022802942_1	Snx17/Snx31	-0.2882	1.18e-28	5.87e-24	0.49	0.554	0.149	0.065	1057	PX/SNX17_FERM_C/	sorting_nexin-17-like	FALSE
all cells	t48h - t0h	t48h	t0h	Spis_XP_022810448_1	Nhlrc1/Nhlrc3/Nhlrc4/Pml/Rnf207/Rnf208/Trim25/Trim62/Trim80	0.8972	1.25e-28	6.22e-24	0.172	0.093	0.056	0.011	321	zf-B_box/Filamin/NHL/	E3_ubiquitin-protein_ligase_TRIM71-like	FALSE
all cells	t48h - t0h	t48h	t0h	Spis_XP_022797909_1	Rfc3	1.081	1.27e-28	6.29e-24	0.229	0.115	0.06	0.013	422	DNA_pol3_delta2/	replication_factor_C_subunit_3-like	FALSE
all cells	t48h - t0h	t48h	t0h	Spis_XP_022791873_1	Cd68/Lamp1/Lamp2/Lamp3/Lamp5	-0.1392	1.27e-28	6.31e-24	0.47	0.575	0.148	0.064	1035		lysosome-associated_membrane_glycoprotein_1-like_isoform_X1	FALSE
all cells	t48h - t0h	t48h	t0h	Spis_XP_022798987_1	Gfod1/Gfod2	0.4402	1.27e-28	6.31e-24	0.226	0.17	0.076	0.021	445	GFO_IDH_MocA/GFO_IDH_MocA_C/	glucose-fructose_oxidoreductase_domain-containing_protein_1-like	FALSE
all cells	t48h - t0h	t48h	t0h	Spis_XP_022787897_1	Gtf2h4	0.348	1.27e-28	6.34e-24	0.28	0.259	0.092	0.031	575	Tfb2/Tfb2_C/	general_transcription_factor_IIH_subunit_4-like	FALSE
all cells	t48h - t0h	t48h	t0h	Spis_XP_022793370_1		0.5659	1.31e-28	6.51e-24	0.22	0.168	0.074	0.021	435	MFS_5/	molybdate-anion_transporter-like_isoform_X1	FALSE
all cells	t48h - t0h	t48h	t0h	Spis_XP_022809362_1	Cep104	0.1915	1.32e-28	6.55e-24	0.274	0.245	0.089	0.029	559		centrosomal_protein_of_104_kDa-like	FALSE
all cells	t48h - t0h	t48h	t0h	Spis_XP_022795871_1		0.4532	1.33e-28	6.61e-24	0.51	0.435	0.124	0.05	1030	Laminin_G_3/VWC/	kielin/chordin-like_protein	FALSE
all cells	t48h - t0h	t48h	t0h	Spis_XP_022803301_1	Herc2	0.3954	1.36e-28	6.78e-24	0.223	0.172	0.075	0.021	441	RCC1/Cyt-b5/MIB_HERC2/Cul7/SH3_15/ZZ/ANAPC10/	LOW_QUALITY_PROTEIN:_E3_ubiquitin-protein_ligase_HERC2-like	FALSE
all cells	t48h - t0h	t48h	t0h	Spis_XP_022784230_1	Skap1/Skap2	-0.2976	1.37e-28	6.8e-24	0.5	0.593	0.154	0.068	1092	PH/SH3_9/	titin-like	FALSE
all cells	t48h - t0h	t48h	t0h	Spis_XP_022809361_1		0.2803	1.39e-28	6.92e-24	0.237	0.182	0.077	0.022	468	PALP/	uncharacterized_protein_LOC111346337	FALSE
all cells	t48h - t0h	t48h	t0h	Spis_XP_022792428_1	Mre11a	0.2963	1.39e-28	6.93e-24	0.267	0.225	0.086	0.027	537	Metallophos/Mre11_DNA_bind/	double-strand_break_repair_protein_MRE11-like	FALSE
all cells	t48h - t0h	t48h	t0h	Spis_XP_022790527_1	Sil1	0.527	1.43e-28	7.12e-24	0.222	0.174	0.074	0.021	441	Fes1/	nucleotide_exchange_factor_SIL1-like	FALSE
all cells	t48h - t0h	t48h	t0h	Spis_XP_022789112_1	Dop1a/Dop1b	1.6585	1.47e-28	7.3e-24	0.131	0.051	0.046	0.006	234	Dopey_N/	LOW_QUALITY_PROTEIN:_protein_dopey-1-like	FALSE
all cells	t48h - t0h	t48h	t0h	Spis_XP_022782917_1	Kcmf1	-0.1026	1.49e-28	7.42e-24	0.401	0.461	0.132	0.054	869	ZZ/zf-Di19/	E3_ubiquitin-protein_ligase_KCMF1-like_isoform_X1	FALSE
all cells	t48h - t0h	t48h	t0h	Spis_XP_022782540_1	Slc48a1	0.103	1.49e-28	7.42e-24	0.242	0.19	0.077	0.022	480		heme_transporter_hrg1-A-like	FALSE
all cells	t48h - t0h	t48h	t0h	Spis_XP_022788620_1	Nus1	-0.2636	1.51e-28	7.54e-24	0.543	0.623	0.156	0.069	1175		dehydrodolichyl_diphosphate_synthase_complex_subunit_Nus1-like_isoform_X1	FALSE
all cells	t48h - t0h	t48h	t0h	Spis_XP_022779507_1		0.5162	1.52e-28	7.56e-24	0.234	0.182	0.077	0.022	464	Aldose_epim/	putative_glucose-6-phosphate_1-epimerase_isoform_X1	FALSE
all cells	t48h - t0h	t48h	t0h	Spis_XP_022803728_1	Slc22a1/Slc22a12/Slc22a13/Slc22a13b/Slc22a14/Slc22a15/Slc22a19/Slc22a2/Slc22a20/Slc22a21/Slc22a22/Slc22a26/Slc22a27/Slc22a28/Slc22a29/Slc22a3/Slc22a30/Slc22a4/Slc22a5/Slc22a6/Slc22a7/Slc22a8	0.1306	1.52e-28	7.58e-24	0.318	0.306	0.097	0.034	658	Sugar_tr/	organic_cation_transporter_protein-like	FALSE
all cells	t48h - t0h	t48h	t0h	Spis_XP_022778864_1		2.0018	1.55e-28	7.69e-24	0.323	0.097	0.055	0.01	563	zf-C2H2/	Krueppel-like_factor_5	FALSE
all cells	t48h - t0h	t48h	t0h	Spis_XP_022799214_1		1.4292	1.59e-28	7.92e-24	1.741	0.656	0.097	0.035	3104	ShK/	uncharacterized_protein_LOC111337213	FALSE
all cells	t48h - t0h	t48h	t0h	Spis_XP_022796025_1		0.5421	1.62e-28	8.04e-24	0.255	0.216	0.084	0.026	514	DUF21/CBS/	DUF21_domain-containing_protein_At4g33700-like	FALSE
all cells	t48h - t0h	t48h	t0h	Spis_XP_022796235_1	Acss2	-0.2817	1.62e-28	8.06e-24	0.626	0.799	0.185	0.087	1395	AMP-binding/AMP-binding_C/	acetyl-coenzyme_A_synthetase,_cytoplasmic-like_isoform_X1	FALSE
all cells	t48h - t0h	t48h	t0h	Spis_XP_022806313_1	Unc5a/Unc5b/Unc5c/Unc5d	1.5274	1.64e-28	8.16e-24	0.127	0.045	0.045	0.006	224	Ig_3/TSP_1/ZU5/UPA/	LOW_QUALITY_PROTEIN:_netrin_receptor_UNC5B-a-like	FALSE
all cells	t48h - t0h	t48h	t0h	Spis_XP_022790459_1		0.3494	1.65e-28	8.21e-24	0.253	0.198	0.082	0.025	502		uncharacterized_protein_LOC111329956	FALSE
all cells	t48h - t0h	t48h	t0h	Spis_XP_022779587_1		0.3662	1.65e-28	8.22e-24	0.21	0.129	0.066	0.016	400		NA	FALSE
all cells	t48h - t0h	t48h	t0h	Spis_XP_022800370_1	Tmem131/Tmem131l	-0.1675	1.66e-28	8.27e-24	0.546	0.664	0.164	0.075	1200	TMEM131_like/	transmembrane_protein_131-like	FALSE
all cells	t48h - t0h	t48h	t0h	Spis_XP_022783542_1	Rab39/Rab39b/Rab42	-0.1412	1.67e-28	8.29e-24	0.371	0.407	0.122	0.048	794	Ras/	ras-related_protein_Rab-39B-like	FALSE
all cells	t48h - t0h	t48h	t0h	Spis_XP_022787664_1	Ppt1	-0.2708	1.71e-28	8.5e-24	2.293	3.003	0.47	0.266	5145	Palm_thioest/	palmitoyl-protein_thioesterase_1-like	FALSE
all cells	t48h - t0h	t48h	t0h	Spis_XP_022795602_1		0.6069	1.71e-28	8.5e-24	0.249	0.184	0.074	0.021	488	Sushi/	CUB_and_sushi_domain-containing_protein_1-like	FALSE
all cells	t48h - t0h	t48h	t0h	Spis_XP_022808246_1	Homeodomains:like:Barx1/Barx2/Bsx	0.5463	1.79e-28	8.89e-24	0.254	0.148	0.062	0.014	479	Homeodomain/	homeobox_protein_Hox-C6-like	TRUE
all cells	t48h - t0h	t48h	t0h	Spis_XP_022802002_1		0.8266	1.79e-28	8.91e-24	0.208	0.142	0.068	0.017	402	Ldl_recept_b/FXa_inhibition/ZU5/	LOW_QUALITY_PROTEIN:_uncharacterized_protein_LOC111339589	FALSE
all cells	t48h - t0h	t48h	t0h	Spis_XP_022802808_1	Fopnl	0.9038	1.8e-28	8.95e-24	0.182	0.105	0.057	0.012	342	FOP_dimer/	lisH_domain-containing_protein_FOPNL-like	FALSE
all cells	t48h - t0h	t48h	t0h	Spis_XP_022790854_1	Polr3c	1.4707	1.9e-28	9.44e-24	0.154	0.065	0.05	0.008	278	HTH_9/RNA_pol_Rpc82/	NA	FALSE
all cells	t48h - t0h	t48h	t0h	Spis_XP_022793048_1	Ift22	0.7508	1.92e-28	9.55e-24	0.177	0.105	0.06	0.013	335		intraflagellar_transport_protein_22_homolog	FALSE
all cells	t48h - t0h	t48h	t0h	Spis_XP_022778976_1	Tnks/Tnks2	-0.1039	1.92e-28	9.55e-24	0.443	0.516	0.143	0.061	962	Ank_2/Ank/Ank_4/SAM_2/PARP/	NA	FALSE
all cells	t48h - t0h	t48h	t0h	Spis_XP_022784858_1	Ephx1	0.2547	1.94e-28	9.67e-24	0.257	0.216	0.085	0.027	518	EHN/	epoxide_hydrolase_1-like	FALSE
all cells	t48h - t0h	t48h	t0h	Spis_XP_022799371_1	Cyp46a1	0.2361	1.98e-28	9.87e-24	0.209	0.158	0.07	0.018	411	p450/	cholesterol_24-hydroxylase-like	FALSE
all cells	t48h - t0h	t48h	t0h	Spis_XP_022793417_1		-0.3808	2e-28	9.93e-24	1.007	1.297	0.271	0.142	2249	SAP/SPRY/AAA_33/	NA	FALSE
all cells	t48h - t0h	t48h	t0h	Spis_XP_022793227_1		0.379	2.03e-28	1.01e-23	0.251	0.216	0.08	0.024	508		uncharacterized_protein_LOC111332197	FALSE
all cells	t48h - t0h	t48h	t0h	Spis_XP_022791641_1	Homeodomains:Crx/Otx1/Otx2	-0.1066	2.05e-28	1.02e-23	0.568	0.639	0.145	0.063	1223	Homeodomain/	homeobox_protein_OTX1_B-like	TRUE
all cells	t48h - t0h	t48h	t0h	Spis_XP_022800614_1		-0.161	2.1e-28	1.04e-23	3.887	4.385	0.551	0.33	8374	Spectrin/RhoGEF/I-set/Pkinase/	LOW_QUALITY_PROTEIN:_titin-like	FALSE
all cells	t48h - t0h	t48h	t0h	Spis_XP_022783161_1	Ccdc17	0.7171	2.14e-28	1.06e-23	0.175	0.107	0.06	0.013	333		coiled-coil_domain-containing_protein_17-like	FALSE
all cells	t48h - t0h	t48h	t0h	Spis_XP_022788670_1		0.2052	2.15e-28	1.07e-23	0.313	0.291	0.098	0.034	644		UAP56-interacting_factor-like	FALSE
all cells	t48h - t0h	t48h	t0h	Spis_XP_022796163_1	Rwdd4a	0.497	2.16e-28	1.07e-23	0.238	0.176	0.075	0.021	467	RWD/	RWD_domain-containing_protein_4-like	FALSE
all cells	t48h - t0h	t48h	t0h	Spis_XP_022795350_1	Clpb	0.5902	2.2e-28	1.09e-23	0.2	0.142	0.066	0.016	389	Ank/Ank_5/AAA_2/ClpB_D2-small/	caseinolytic_peptidase_B_protein_homolog_isoform_X1	FALSE
all cells	t48h - t0h	t48h	t0h	Spis_XP_022783896_1	Utp15	-0.2408	2.2e-28	1.09e-23	0.43	0.467	0.132	0.055	918	WD40/UTP15_C/	U3_small_nucleolar_RNA-associated_protein_15_homolog_isoform_X1	FALSE
all cells	t48h - t0h	t48h	t0h	Spis_XP_022780551_1		1.7238	2.23e-28	1.11e-23	0.154	0.063	0.048	0.007	277		uncharacterized_protein_LOC111321837	FALSE
all cells	t48h - t0h	t48h	t0h	Spis_XP_022799789_1	Gmds	-0.1851	2.25e-28	1.12e-23	0.456	0.552	0.144	0.062	1001	GDP_Man_Dehyd/	GDP-mannose_4,6_dehydratase-like	FALSE
all cells	t48h - t0h	t48h	t0h	Spis_XP_022804618_1		0.158	2.25e-28	1.12e-23	0.424	0.423	0.118	0.046	886		uncharacterized_protein_LOC111341859	FALSE
all cells	t48h - t0h	t48h	t0h	Spis_XP_022794357_1		0.5121	2.29e-28	1.14e-23	0.383	0.299	0.088	0.029	759	TSP_1/	coadhesin-like	FALSE
all cells	t48h - t0h	t48h	t0h	Spis_XP_022797978_1	Lrrk2	0.2187	2.3e-28	1.15e-23	0.261	0.243	0.089	0.029	537	LRR_8/Roc/Glyco_trans_1_4/OTU/	LOW_QUALITY_PROTEIN:_uncharacterized_protein_LOC111336195	FALSE
all cells	t48h - t0h	t48h	t0h	Spis_XP_022777633_1	Dedd/Dedd2	0.735	2.32e-28	1.15e-23	0.156	0.083	0.054	0.01	290	Glycos_transf_1/	uncharacterized_protein_LOC111319069	FALSE
all cells	t48h - t0h	t48h	t0h	Spis_XP_022800933_1		0.6531	2.32e-28	1.15e-23	0.19	0.121	0.064	0.015	363	Chromo/	uncharacterized_protein_LOC111338681	FALSE
all cells	t48h - t0h	t48h	t0h	Spis_XP_022783034_1	Tnpo1/Tnpo2	-0.1183	2.35e-28	1.17e-23	0.424	0.49	0.135	0.057	919	IBN_N/HEAT_EZ/	transportin-1-like_isoform_X1	FALSE
all cells	t48h - t0h	t48h	t0h	Spis_XP_022804061_1	Txnrd2	0.2377	2.42e-28	1.2e-23	0.267	0.229	0.087	0.028	539	Pyr_redox_2/Pyr_redox_dim/	thioredoxin_reductase_2,_mitochondrial-like	FALSE
all cells	t48h - t0h	t48h	t0h	Spis_XP_022792406_1	Pif1	0.2743	2.43e-28	1.21e-23	0.262	0.227	0.085	0.027	531	OTU/Helitron_like_N/PIF1/	uncharacterized_protein_LOC111331544	FALSE
all cells	t48h - t0h	t48h	t0h	Spis_XP_022807716_1	Kif12	1.7789	2.46e-28	1.22e-23	0.125	0.04	0.043	0.005	219	Kinesin/	NA	FALSE
all cells	t48h - t0h	t48h	t0h	Spis_XP_022792508_1	Hsdl1	-0.1946	2.46e-28	1.23e-23	0.409	0.467	0.131	0.054	884	adh_short/	NA	FALSE
all cells	t48h - t0h	t48h	t0h	Spis_XP_022780757_1	Mrps35	0.4693	2.48e-28	1.23e-23	0.209	0.15	0.069	0.018	408	MRP-S28/	28S_ribosomal_protein_S35,_mitochondrial-like	FALSE
all cells	t48h - t0h	t48h	t0h	Spis_XP_022787333_1	Col26a1/Emid1/Emilin1/Emilin2/Emilin3/Mmrn2	0.3623	2.5e-28	1.24e-23	0.432	0.34	0.101	0.036	858	EMI/Collagen/	collagen_alpha-1(XXVI)_chain-like	FALSE
all cells	t48h - t0h	t48h	t0h	Spis_XP_022780114_1	Tle1/Tle2/Tle3/Tle4/Tle6/Tle7	-0.1311	2.5e-28	1.24e-23	0.697	0.844	0.191	0.093	1530	TLE_N/WD40/	NA	FALSE
all cells	t48h - t0h	t48h	t0h	Spis_XP_022789801_1	Chd3/Chd4/Chd5	-0.3268	2.51e-28	1.25e-23	0.632	0.775	0.184	0.087	1392	CHDNT/PHD/Chromo/SNF2_N/Helicase_C/DUF1087/DUF1086/CHDCT2/	chromodomain-helicase-DNA-binding_protein_4-like_isoform_X1	FALSE
all cells	t48h - t0h	t48h	t0h	Spis_XP_022802772_1		0.5393	2.68e-28	1.33e-23	0.23	0.166	0.074	0.021	450		uncharacterized_protein_LOC111340227_isoform_X1	FALSE
all cells	t48h - t0h	t48h	t0h	Spis_XP_022782800_1	Tsc1	-0.2056	2.77e-28	1.38e-23	0.58	0.734	0.177	0.083	1289	Hamartin/	hamartin-like	FALSE
all cells	t48h - t0h	t48h	t0h	Spis_XP_022793975_1	Nip7	0.3021	2.78e-28	1.38e-23	0.276	0.241	0.087	0.028	559	UPF0113_N/UPF0113/	60S_ribosome_subunit_biogenesis_protein_NIP7_homolog	FALSE
all cells	t48h - t0h	t48h	t0h	Spis_XP_022807852_1	Thoc5	0.5021	2.83e-28	1.41e-23	0.237	0.2	0.08	0.024	478	FmiP_Thoc5/	THO_complex_subunit_5_homolog	FALSE
all cells	t48h - t0h	t48h	t0h	Spis_XP_022789361_1	Stx18	0.3574	2.88e-28	1.43e-23	0.287	0.259	0.093	0.031	586	Syntaxin-18_N/	syntaxin-18-like	FALSE
all cells	t48h - t0h	t48h	t0h	Spis_XP_022781646_1	Arl10/Arl9	0.2293	3.01e-28	1.5e-23	0.269	0.233	0.086	0.028	545	Arf/	ADP-ribosylation_factor-like_protein_3	FALSE
all cells	t48h - t0h	t48h	t0h	Spis_XP_022805282_1		0.4212	3.04e-28	1.51e-23	0.212	0.152	0.071	0.019	413	fn3/NACHT/LRR_6/	uncharacterized_protein_LOC111342463	FALSE
all cells	t48h - t0h	t48h	t0h	Spis_XP_022788261_1	Nipa1/Nipa2/Nipal1/Nipal4	0.4456	3.14e-28	1.56e-23	0.192	0.138	0.065	0.016	375	Mg_trans_NIPA/	magnesium_transporter_NIPA2-like	FALSE
all cells	t48h - t0h	t48h	t0h	Spis_XP_022806581_1	Abcc4/Cftr	0.1294	3.16e-28	1.57e-23	0.264	0.255	0.089	0.029	547	ABC_membrane/ABC_tran/	multidrug_resistance-associated_protein_4-like	FALSE
all cells	t48h - t0h	t48h	t0h	Spis_XP_022791327_1	Asrgl1	0.7082	3.17e-28	1.58e-23	0.232	0.166	0.074	0.021	453	Asparaginase_2/	isoaspartyl_peptidase/L-asparaginase-like	FALSE
all cells	t48h - t0h	t48h	t0h	Spis_Spis12090_1		1.4543	3.24e-28	1.61e-23	0.12	0.032	0.041	0.004	208		NA	FALSE
all cells	t48h - t0h	t48h	t0h	Spis_XP_022784330_1		0.4519	3.36e-28	1.67e-23	0.196	0.117	0.062	0.014	371	PCC/	uncharacterized_protein_LOC111324933	FALSE
all cells	t48h - t0h	t48h	t0h	Spis_XP_022799874_1	Prkra/Tarbp2	0.7776	3.43e-28	1.71e-23	0.188	0.119	0.061	0.014	360	dsrm/Staufen_C/	interferon-inducible_double-stranded_RNA-dependent_protein_kinase_activator_A_homolog_B-like	FALSE
all cells	t48h - t0h	t48h	t0h	Spis_XP_022788227_1	Cp/Heph/Hephl1	-0.371	3.5e-28	1.74e-23	0.874	1.176	0.241	0.123	1977	Cu-oxidase_3/Cu-oxidase_2/	hephaestin-like_protein	FALSE
all cells	t48h - t0h	t48h	t0h	Spis_XP_022794455_1		-0.1167	3.56e-28	1.77e-23	0.402	0.463	0.131	0.055	871	FYVE/	uncharacterized_protein_LOC111333186	FALSE
all cells	t48h - t0h	t48h	t0h	Spis_XP_022798723_1	Tubgcp4	0.3576	3.69e-28	1.84e-23	0.238	0.182	0.077	0.022	470	GCP_N_terminal/GCP_C_terminal/	gamma-tubulin_complex_component_4-like	FALSE
all cells	t48h - t0h	t48h	t0h	Spis_XP_022787266_1	Tkfc	0.1547	3.73e-28	1.86e-23	0.301	0.271	0.095	0.032	614	Dak1/Dak2/	triokinase/FMN_cyclase-like_isoform_X1	FALSE
all cells	t48h - t0h	t48h	t0h	Spis_XP_022806797_1		-0.1619	3.77e-28	1.87e-23	0.475	0.554	0.144	0.062	1032	Chitin_synth_2/SAM_2/	uncharacterized_protein_LOC111343868_isoform_X1	FALSE
all cells	t48h - t0h	t48h	t0h	Spis_XP_022795235_1	Ms4a4a/Ms4a4b/Ms4a8a/Tmem196	-0.2191	3.78e-28	1.88e-23	0.441	0.526	0.143	0.061	965	CD20/	uncharacterized_protein_LOC111333868	FALSE
all cells	t48h - t0h	t48h	t0h	Spis_XP_022809506_1		0.6503	3.84e-28	1.91e-23	0.326	0.265	0.091	0.03	652	Dynamin_N/	mitofusin-1-like	FALSE
all cells	t48h - t0h	t48h	t0h	Spis_XP_022796550_1		0.1314	3.85e-28	1.91e-23	0.321	0.324	0.105	0.039	672	LicD/	uncharacterized_protein_LOC111334993	FALSE
all cells	t48h - t0h	t48h	t0h	Spis_XP_022800572_1	Nphp3	0.1679	3.87e-28	1.93e-23	0.419	0.429	0.124	0.05	881	NACHT/TPR_12/	nephrocystin-3-like	FALSE
all cells	t48h - t0h	t48h	t0h	Spis_Spis7564_1		0.6153	3.9e-28	1.94e-23	0.189	0.129	0.065	0.016	366	RVT_1/F5_F8_type_C/Pkinase_Tyr/	NA	FALSE
all cells	t48h - t0h	t48h	t0h	Spis_XP_022797879_1		0.442	4.19e-28	2.08e-23	0.309	0.249	0.088	0.029	617		uncharacterized_nucleolar_protein_C2C4.08-like	FALSE
all cells	t48h - t0h	t48h	t0h	Spis_XP_022793757_1	Egfem1/Scarf1/Scarf2/Tek/Tie1/Vwce	0.5184	4.25e-28	2.11e-23	0.21	0.154	0.07	0.019	411	Ig_3/I-set/Pkinase_Tyr/	fibroblast_growth_factor_receptor_4-like_isoform_X1	FALSE
all cells	t48h - t0h	t48h	t0h	Spis_XP_022789598_1	Abcb7	0.4828	4.33e-28	2.15e-23	0.242	0.194	0.079	0.024	482	ABC_membrane/ABC_tran/	ATP-binding_cassette_sub-family_B_member_7,_mitochondrial-like	FALSE
all cells	t48h - t0h	t48h	t0h	Spis_XP_022790644_1	Samd15	0.2559	4.37e-28	2.17e-23	0.257	0.212	0.081	0.024	515	SAM_1/	sterile_alpha_motif_domain-containing_protein_15-like	FALSE
all cells	t48h - t0h	t48h	t0h	Spis_XP_022788512_1	Erich2	-0.2372	4.39e-28	2.19e-23	0.469	0.567	0.148	0.065	1029		glutamate-rich_protein_2-like	FALSE
all cells	t48h - t0h	t48h	t0h	Spis_XP_022797943_1		0.7916	4.47e-28	2.22e-23	0.174	0.093	0.057	0.011	324	Reeler/	uncharacterized_protein_LOC111336172	FALSE
all cells	t48h - t0h	t48h	t0h	Spis_XP_022792534_1	Atp5l	-0.1495	4.48e-28	2.23e-23	4.175	4.635	0.642	0.375	8958	ATP-synt_G/	ATP_synthase_subunit_g,_mitochondrial-like	FALSE
all cells	t48h - t0h	t48h	t0h	Spis_XP_022780473_1		0.3858	4.49e-28	2.24e-23	0.214	0.144	0.068	0.017	413	ADH_N/Glu_dehyd_C/	uncharacterized_protein_LOC111321772	FALSE
all cells	t48h - t0h	t48h	t0h	Spis_XP_022779209_1	Tubgcp3	0.182	4.66e-28	2.32e-23	0.303	0.281	0.097	0.034	623	GCP_N_terminal/GCP_C_terminal/	gamma-tubulin_complex_component_3_homolog	FALSE
all cells	t48h - t0h	t48h	t0h	Spis_XP_022778900_1	Ccdc121/Ccdc166	0.125	4.86e-28	2.42e-23	0.298	0.271	0.094	0.032	610	DUF4515/	coiled-coil_domain-containing_protein_166-like	FALSE
all cells	t48h - t0h	t48h	t0h	Spis_Spis21167_1	Asb12/Mid1/Mid2/Rfpl4b/Rnf182/Rnf183/Rnf186/Rnf222/Rnf223/Rnf225/Trim13/Trim29/Trim31/Trim32/Trim35/Trim36/Trim38/Trim42/Trim44/Trim46/Trim47/Trim50/Trim59/Trim65/Trim68/Trim69/Trim72/Trim75/Trim8	1.2939	4.98e-28	2.48e-23	0.128	0.047	0.045	0.006	228	zf-RING_UBOX/zf-B_box/Filamin/PARP/	NA	FALSE
all cells	t48h - t0h	t48h	t0h	Spis_XP_022800981_1		0.533	5.13e-28	2.55e-23	0.245	0.172	0.075	0.021	476	IMPDH/CBS/	inosine-5-monophosphate_dehydrogenase_2-like	FALSE
all cells	t48h - t0h	t48h	t0h	Spis_XP_022796792_1		-0.4199	5.17e-28	2.57e-23	2.668	2.819	0.323	0.186	5654	FMO-like/	flavin-containing_monooxygenase_FMO_GS-OX3-like	FALSE
all cells	t48h - t0h	t48h	t0h	Spis_XP_022781932_1	Prkn	-0.4359	5.18e-28	2.58e-23	0.617	0.832	0.192	0.092	1396	ubiquitin/zf-RING_12/zf-RING_14/IBR/	E3_ubiquitin-protein_ligase_parkin-like_isoform_X1	FALSE
all cells	t48h - t0h	t48h	t0h	Spis_XP_022782784_1		1.5126	5.19e-28	2.58e-23	0.188	0.059	0.047	0.007	330	Ldl_recept_b/FXa_inhibition/	NA	FALSE
all cells	t48h - t0h	t48h	t0h	Spis_XP_022792204_1	Mcf2/Mcf2l	-0.1835	5.27e-28	2.62e-23	0.376	0.421	0.12	0.048	809	CRAL_TRIO_2/RhoGEF/SH3_1/	guanine_nucleotide_exchange_factor_DBS-like_isoform_X1	FALSE
all cells	t48h - t0h	t48h	t0h	Spis_XP_022782461_1		0.2271	5.3e-28	2.64e-23	0.217	0.164	0.072	0.02	427	BTB/	BTB_and_MATH_domain-containing_protein_36-like	FALSE
all cells	t48h - t0h	t48h	t0h	Spis_XP_022792812_1	Ankmy1	0.7283	5.3e-28	2.64e-23	0.219	0.156	0.07	0.019	427	MORN/Ank_2/zf-MYND/	ankyrin_repeat_and_MYND_domain-containing_protein_1-like	FALSE
all cells	t48h - t0h	t48h	t0h	Spis_XP_022804276_1	Exoc3	-0.275	5.4e-28	2.69e-23	0.555	0.684	0.174	0.081	1224	Sec6/	exocyst_complex_component_3-like	FALSE
all cells	t48h - t0h	t48h	t0h	Spis_XP_022781897_1	Gpr89	0.4331	5.48e-28	2.72e-23	0.224	0.162	0.072	0.02	437	GPHR_N/ABA_GPCR/	Golgi_pH_regulator-like	FALSE
all cells	t48h - t0h	t48h	t0h	Spis_XP_022801664_1	Tex30	0.1464	5.52e-28	2.74e-23	0.262	0.233	0.084	0.027	534		testis-expressed_protein_30-like	FALSE
all cells	t48h - t0h	t48h	t0h	Spis_Spis21581_1	Ciita/Naip1/Naip2/Naip5/Naip6/Nlrc3/Nlrc4/Nlrc5/Nlrp10/Nlrp12/Nlrp14/Nlrp1a/Nlrp1b/Nlrp2/Nlrp3/Nlrp4a/Nlrp4b/Nlrp4c/Nlrp4e/Nlrp4f/Nlrp5/Nlrp6/Nlrp9a/Nlrp9b/Nlrp9c/Nlrx1/Nod1/Nod2	1.1935	5.55e-28	2.76e-23	0.15	0.067	0.05	0.008	273		NA	FALSE
all cells	t48h - t0h	t48h	t0h	Spis_XP_022798411_1	Tbrg1	0.368	5.62e-28	2.79e-23	0.269	0.245	0.089	0.029	550	HARE-HTH/FYRN/FYRC/	uncharacterized_protein_LOC111336559	FALSE
all cells	t48h - t0h	t48h	t0h	Spis_XP_022806599_1	Axl/Csk/Dstyk/Fer/Fes/Map3k12/Map3k13/Map3k20/Map3k7/Matk/Mertk/Nek5/Nuak1/Nuak2/Prkx/Srms/Stk24/Stk25/Stk26/Tgfbr2/Tnni3k/Tyro3/Ulk1/Ulk2/Ulk3	-0.2289	5.65e-28	2.81e-23	0.536	0.625	0.158	0.072	1165	Pkinase_Tyr/	U-box_domain-containing_protein_35-like	FALSE
all cells	t48h - t0h	t48h	t0h	Spis_XP_022790862_1	Tyms	1.0375	5.67e-28	2.82e-23	0.205	0.103	0.056	0.011	378	Thymidylat_synt/	thymidylate_synthase-like	FALSE
all cells	t48h - t0h	t48h	t0h	Spis_XP_022804305_1	Rrm1	1.6494	5.7e-28	2.84e-23	0.321	0.079	0.052	0.009	551	ATP-cone/Ribonuc_red_lgN/Ribonuc_red_lgC/	ribonucleoside-diphosphate_reductase_large_subunit-like	FALSE
all cells	t48h - t0h	t48h	t0h	Spis_XP_022784690_1	Ttc14	0.2409	5.93e-28	2.95e-23	0.254	0.21	0.081	0.025	510	HCNGP/	NA	FALSE
all cells	t48h - t0h	t48h	t0h	Spis_XP_022779976_1	Ubqln1/Ubqln2/Ubqln3/Ubqln4/Ubqln5/Ubqlnl	-0.2423	6.1e-28	3.03e-23	0.579	0.7	0.175	0.083	1270	ubiquitin/UBA/	ubiquilin-1-like_isoform_X1	FALSE
all cells	t48h - t0h	t48h	t0h	Spis_XP_022784015_1		-0.1447	6.25e-28	3.11e-23	1.727	1.967	0.285	0.156	3730		golgin_subfamily_A_member_6-like_protein_22	FALSE
all cells	t48h - t0h	t48h	t0h	Spis_XP_022790011_1	Siae	0.1365	6.34e-28	3.15e-23	0.307	0.303	0.098	0.035	640	SASA/	sialate_O-acetylesterase-like	FALSE
all cells	t48h - t0h	t48h	t0h	Spis_XP_022794406_1	Mrps18b	-0.1072	6.34e-28	3.15e-23	0.328	0.346	0.108	0.041	694	Ribosomal_S18/	uncharacterized_protein_LOC111333148	FALSE
all cells	t48h - t0h	t48h	t0h	Spis_Spis23524_1		0.2907	6.35e-28	3.16e-23	0.278	0.245	0.091	0.031	565	SAP/	NA	FALSE
all cells	t48h - t0h	t48h	t0h	Spis_XP_022787423_1	Rnf151	0.1477	6.35e-28	3.16e-23	0.241	0.196	0.079	0.024	482	zf-C3HC4_2/zf-TRAF_2/zf-TRAF/	TNF_receptor-associated_factor_3-like_isoform_X1	FALSE
all cells	t48h - t0h	t48h	t0h	Spis_XP_022803444_1		0.7086	6.4e-28	3.19e-23	0.208	0.138	0.067	0.017	400	Fibrinogen_C/	angiopoietin-2-like	FALSE
all cells	t48h - t0h	t48h	t0h	Spis_XP_022797172_1	Evc	0.6202	6.57e-28	3.27e-23	0.231	0.174	0.074	0.021	455		trichohyalin-like	FALSE
all cells	t48h - t0h	t48h	t0h	Spis_XP_022803528_1	Arfrp1	0.4202	6.61e-28	3.29e-23	0.25	0.212	0.082	0.025	505	Arf/	ADP-ribosylation_factor-related_protein_1-like	FALSE
all cells	t48h - t0h	t48h	t0h	Spis_XP_022798627_1	Nln/Thop1	0.1324	6.62e-28	3.29e-23	0.335	0.338	0.107	0.04	702	Peptidase_M3/	thimet_oligopeptidase-like	FALSE
all cells	t48h - t0h	t48h	t0h	Spis_XP_022781094_1	Ppef1/Ppef2	-0.1502	6.68e-28	3.32e-23	0.423	0.459	0.129	0.053	902	PPP5/Metallophos/EF-hand_7/	serine/threonine-protein_phosphatase_with_EF-hands_2-like	FALSE
all cells	t48h - t0h	t48h	t0h	Spis_XP_022808838_1		0.4871	6.73e-28	3.35e-23	0.212	0.148	0.067	0.017	412	TIR_2/	uncharacterized_protein_LOC111345820	FALSE
all cells	t48h - t0h	t48h	t0h	Spis_XP_022790420_1	Prmt1/Prmt8	-0.2434	7.23e-28	3.6e-23	0.509	0.647	0.161	0.073	1133	Methyltransf_25/	protein_arginine_N-methyltransferase_1-like_isoform_X1	FALSE
all cells	t48h - t0h	t48h	t0h	Spis_XP_022790561_1	Tmem115	0.5945	7.38e-28	3.67e-23	0.182	0.119	0.062	0.015	349	DUF1751/	transmembrane_protein_115-like	FALSE
all cells	t48h - t0h	t48h	t0h	Spis_XP_022789085_1		0.9554	7.42e-28	3.69e-23	0.16	0.085	0.053	0.01	298	Ras/	NA	FALSE
all cells	t48h - t0h	t48h	t0h	Spis_XP_022777424_1		1.0827	7.57e-28	3.77e-23	0.167	0.083	0.053	0.01	307	BTB_2/TLD/	uncharacterized_protein_LOC111318821	FALSE
all cells	t48h - t0h	t48h	t0h	Spis_XP_022784493_1	Napepld	0.2149	7.6e-28	3.78e-23	0.271	0.247	0.088	0.029	554	Lactamase_B_2/	N-acyl-phosphatidylethanolamine-hydrolyzing_phospholipase_D-like	FALSE
all cells	t48h - t0h	t48h	t0h	Spis_XP_022800422_1	Sacs	1.0367	7.75e-28	3.86e-23	0.159	0.075	0.051	0.009	291		sacsin-like	FALSE
all cells	t48h - t0h	t48h	t0h	Spis_XP_022790825_1	Lmf2	0.7949	7.78e-28	3.87e-23	0.205	0.144	0.069	0.018	399	LMF1/	lipase_maturation_factor_2-like	FALSE
all cells	t48h - t0h	t48h	t0h	Spis_XP_022809607_1		0.3227	7.79e-28	3.88e-23	0.339	0.275	0.088	0.029	677		uncharacterized_protein_LOC111346596	FALSE
all cells	t48h - t0h	t48h	t0h	Spis_XP_022805459_1	Tm9sf2	-0.3782	7.81e-28	3.89e-23	0.701	0.957	0.212	0.105	1592	EMP70/	transmembrane_9_superfamily_member_2-like	FALSE
all cells	t48h - t0h	t48h	t0h	Spis_XP_022797766_1	Aldh18a1	0.3274	7.89e-28	3.93e-23	0.283	0.273	0.093	0.032	587	AA_kinase/Aldedh/	delta-1-pyrroline-5-carboxylate_synthase-like	FALSE
all cells	t48h - t0h	t48h	t0h	Spis_XP_022805941_1	Dnah5/Dnah8	-0.1258	7.96e-28	3.96e-23	0.388	0.417	0.121	0.048	825	DHC_N1/DHC_N2/AAA_6/Dynein_AAA_lid/AAA_7/AAA_lid_1/AAA_8/MT/AAA_9/Dynein_heavy/AAA_lid_11/Dynein_C/	dynein_heavy_chain_5,_axonemal-like	FALSE
all cells	t48h - t0h	t48h	t0h	Spis_XP_022779211_1	Anapc2/Pkmyt1	0.4396	8.19e-28	4.07e-23	0.247	0.204	0.081	0.025	496	Cullin/ANAPC2/	anaphase-promoting_complex_subunit_2-like	FALSE
all cells	t48h - t0h	t48h	t0h	Spis_XP_022794725_1	Lima1/Limd2/Xirp2	-0.3297	8.31e-28	4.13e-23	0.881	1.095	0.228	0.117	1948	LIM/	enolase-phosphatase_E1-like_isoform_X1	FALSE
all cells	t48h - t0h	t48h	t0h	Spis_XP_022784728_1	Sh3bp2	-0.2254	8.34e-28	4.15e-23	0.494	0.583	0.153	0.069	1077	PH/SH2/	SH3_domain-binding_protein_2-like	FALSE
all cells	t48h - t0h	t48h	t0h	Spis_XP_022795687_1	Parp4	0.156	8.58e-28	4.27e-23	0.328	0.346	0.102	0.037	695	BRCT/PARP_reg/PARP/VIT/VWA_3/	poly_[ADP-ribose]_polymerase_4-like	FALSE
all cells	t48h - t0h	t48h	t0h	Spis_XP_022780197_1	Slc31a2	1.1874	8.75e-28	4.35e-23	0.157	0.073	0.05	0.009	287	Ctr/	probable_low_affinity_copper_uptake_protein_2	FALSE
all cells	t48h - t0h	t48h	t0h	Spis_XP_022800825_1	Cebpz	0.2455	8.79e-28	4.37e-23	0.272	0.229	0.085	0.027	547	CBF/	NA	FALSE
all cells	t48h - t0h	t48h	t0h	Spis_XP_022801976_1	Cep112	0.1445	9.09e-28	4.52e-23	0.31	0.277	0.094	0.033	632	DUF4485/	centrosomal_protein_of_112_kDa-like	FALSE
all cells	t48h - t0h	t48h	t0h	Spis_XP_022793982_1		1.6621	9.11e-28	4.53e-23	0.151	0.049	0.044	0.006	265	Acetyltransf_1/	histidine_N-acetyltransferase-like	FALSE
all cells	t48h - t0h	t48h	t0h	Spis_XP_022794324_1		-0.2672	9.3e-28	4.63e-23	0.746	0.945	0.201	0.1	1658	EF-hand_7/	golgin_subfamily_B_member_1-like	FALSE
all cells	t48h - t0h	t48h	t0h	Spis_XP_022791903_1		0.1378	9.5e-28	4.72e-23	0.499	0.554	0.141	0.062	1071	Na_Ca_ex/	sodium/potassium/calcium_exchanger_4-like_isoform_X1	FALSE
all cells	t48h - t0h	t48h	t0h	Spis_XP_022794118_1	Nop2	0.2251	9.87e-28	4.91e-23	0.284	0.261	0.092	0.031	583	Methyltr_RsmF_N/Methyltr_RsmB-F/	probable_28S_rRNA_(cytosine(4447)-C(5))-methyltransferase_isoform_X1	FALSE
all cells	t48h - t0h	t48h	t0h	Spis_XP_022792673_1	Fam234a/Fam234b	0.6027	1.01e-27	5.02e-23	0.23	0.194	0.076	0.022	463		uncharacterized_protein_LOC111331762	FALSE
all cells	t48h - t0h	t48h	t0h	Spis_XP_022792634_1	Ciita/Naip1/Naip2/Naip5/Naip6/Nlrc3/Nlrc4/Nlrc5/Nlrp10/Nlrp12/Nlrp14/Nlrp1a/Nlrp1b/Nlrp2/Nlrp3/Nlrp4a/Nlrp4b/Nlrp4c/Nlrp4e/Nlrp4f/Nlrp5/Nlrp6/Nlrp9a/Nlrp9b/Nlrp9c/Nlrx1/Nod1/Nod2	0.3332	1.02e-27	5.1e-23	0.269	0.237	0.087	0.028	547	PNP_UDP_1/NACHT/	LOW_QUALITY_PROTEIN:_uncharacterized_protein_LOC111331730	FALSE
all cells	t48h - t0h	t48h	t0h	Spis_XP_022798753_1	Srsf3/Srsf7	-0.4395	1.04e-27	5.18e-23	0.704	0.919	0.21	0.104	1578	RRM_1/	probable_splicing_factor,_arginine/serine-rich_6_isoform_X1	FALSE
all cells	t48h - t0h	t48h	t0h	Spis_XP_022794620_1	Ppp4r4	-0.2146	1.04e-27	5.2e-23	0.471	0.556	0.149	0.066	1027		serine/threonine-protein_phosphatase_4_regulatory_subunit_4-like	FALSE
all cells	t48h - t0h	t48h	t0h	Spis_XP_022802237_1	Alg12	0.5746	1.05e-27	5.25e-23	0.196	0.132	0.065	0.016	378	Glyco_transf_22/	dol-P-Man:Man(7)GlcNAc(2)-PP-Dol_alpha-1,6-mannosyltransferase-like_isoform_X1	FALSE
all cells	t48h - t0h	t48h	t0h	Spis_XP_022807464_1	Lrrk2	0.3116	1.11e-27	5.5e-23	0.245	0.204	0.08	0.024	493	Pkinase_Tyr/Roc/COR/Death/TIR_2/	LOW_QUALITY_PROTEIN:_uncharacterized_protein_LOC111344499	FALSE
all cells	t48h - t0h	t48h	t0h	Spis_XP_022786559_1	Cpq	-0.1374	1.11e-27	5.54e-23	0.445	0.504	0.135	0.058	960	Peptidase_M28/	carboxypeptidase_Q-like	FALSE
all cells	t48h - t0h	t48h	t0h	Spis_XP_022787321_1	Atpsckmt/Fam173a	-0.1658	1.12e-27	5.58e-23	0.35	0.374	0.112	0.043	744		protein_FAM173B-like_isoform_X1	FALSE
all cells	t48h - t0h	t48h	t0h	Spis_XP_022783336_1		0.3474	1.13e-27	5.61e-23	0.259	0.214	0.082	0.026	519	DUF4743/NUDIX/	nudix_hydrolase_20,_chloroplastic-like_isoform_X1	FALSE
all cells	t48h - t0h	t48h	t0h	Spis_XP_022780461_1	Prcc	0.5913	1.13e-27	5.63e-23	0.2	0.144	0.067	0.017	390	PRCC/	proline-rich_protein_PRCC-like	FALSE
all cells	t48h - t0h	t48h	t0h	Spis_XP_022800107_1	Supv3l1	0.3166	1.14e-27	5.67e-23	0.239	0.188	0.076	0.022	475	Suv3_N/Helicase_C/Suv3_C_1/SUV3_C/	ATP-dependent_RNA_helicase_SUPV3L1,_mitochondrial-like_isoform_X1	FALSE
all cells	t48h - t0h	t48h	t0h	Spis_XP_022797047_1	Samd1/Samd13	-0.1602	1.15e-27	5.72e-23	0.371	0.393	0.12	0.048	786	PHD/SAM_1/	histone_acetyltransferase_KAT6A-like	FALSE
all cells	t48h - t0h	t48h	t0h	Spis_XP_022805219_1	Apoh/Kremen1/Kremen2	-0.3629	1.15e-27	5.73e-23	1.04	1.483	0.285	0.153	2394	MAM/SRCR/Ldl_recept_a/WSC/CUB/U-box/	uncharacterized_protein_LOC111342410_isoform_X1	FALSE
all cells	t48h - t0h	t48h	t0h	Spis_XP_022795439_1	Rnaseh2a	0.785	1.17e-27	5.85e-23	0.227	0.111	0.06	0.014	417	RNase_HII/	ribonuclease_H2_subunit_A-like	FALSE
all cells	t48h - t0h	t48h	t0h	Spis_XP_022785819_1	Pigl	0.5754	1.18e-27	5.87e-23	0.222	0.152	0.068	0.018	429	PIG-L/	NA	FALSE
all cells	t48h - t0h	t48h	t0h	Spis_XP_022808347_1		0.7412	1.24e-27	6.17e-23	0.202	0.119	0.06	0.013	382		uncharacterized_protein_LOC111345329	FALSE
all cells	t48h - t0h	t48h	t0h	Spis_XP_022794123_1	Lsg1	-0.1081	1.26e-27	6.27e-23	0.373	0.401	0.117	0.046	794	MMR_HSR1/	large_subunit_GTPase_1_homolog_isoform_X1	FALSE
all cells	t48h - t0h	t48h	t0h	Spis_XP_022790800_1	Arl14epl/Plec/Rps10	-0.5724	1.27e-27	6.34e-23	8.534	12.725	0.846	0.705	19916	S10_plectin/	40S_ribosomal_protein_S10-like	FALSE
all cells	t48h - t0h	t48h	t0h	Spis_XP_022807299_1		0.1282	1.28e-27	6.38e-23	0.292	0.269	0.092	0.031	600	Roc/TIR_2/	uncharacterized_protein_LOC111344336	FALSE
all cells	t48h - t0h	t48h	t0h	Spis_XP_022789692_1		0.5831	1.29e-27	6.44e-23	0.207	0.152	0.069	0.018	405	Syntaxin-6_N/	syntaxin-6-like	FALSE
all cells	t48h - t0h	t48h	t0h	Spis_XP_022778371_1	Ciita/Naip1/Naip2/Naip5/Naip6/Nlrc3/Nlrc4/Nlrc5/Nlrp10/Nlrp12/Nlrp14/Nlrp1a/Nlrp1b/Nlrp2/Nlrp3/Nlrp4a/Nlrp4b/Nlrp4c/Nlrp4e/Nlrp4f/Nlrp5/Nlrp6/Nlrp9a/Nlrp9b/Nlrp9c/Nlrx1/Nod1/Nod2	1.0582	1.32e-27	6.57e-23	0.163	0.089	0.055	0.011	304		uncharacterized_protein_LOC111319919	FALSE
all cells	t48h - t0h	t48h	t0h	Spis_XP_022802924_1	Camsap1/Camsap2/Camsap3	-0.2876	1.33e-27	6.64e-23	0.53	0.696	0.16	0.074	1191	CAMSAP_CH/CAMSAP_CC1/CAMSAP_CKK/	calmodulin-regulated_spectrin-associated_protein_2-like_isoform_X1	FALSE
all cells	t48h - t0h	t48h	t0h	Spis_XP_022797707_1	Pnpla8	1.9895	1.36e-27	6.78e-23	0.125	0.038	0.041	0.005	218	Patatin/	calcium-independent_phospholipase_A2-gamma-like_isoform_X1	FALSE
all cells	t48h - t0h	t48h	t0h	Spis_XP_022794483_1	Cdk5rap3	0.2905	1.38e-27	6.86e-23	0.28	0.259	0.09	0.03	575	DUF773/	CDK5_regulatory_subunit-associated_protein_3-like	FALSE
all cells	t48h - t0h	t48h	t0h	Spis_XP_022807126_1		0.2767	1.4e-27	6.95e-23	0.307	0.263	0.089	0.03	620	DUF4586/	UPF0602_protein_C4orf47_homolog	FALSE
all cells	t48h - t0h	t48h	t0h	Spis_XP_022793466_1	Cpox	0.6734	1.41e-27	7.03e-23	0.19	0.134	0.066	0.017	370	Coprogen_oxidas/	oxygen-dependent_coproporphyrinogen-III_oxidase-like	FALSE
all cells	t48h - t0h	t48h	t0h	Spis_XP_022801892_1	Traf1/Traf2/Traf3/Traf5	0.9981	1.46e-27	7.26e-23	0.166	0.095	0.056	0.011	312	zf-C3HC4_2/zf-TRAF/	TNF_receptor-associated_factor_3-like	FALSE
all cells	t48h - t0h	t48h	t0h	Spis_XP_022806298_1	Ndfip1/Ndfip2	-0.3055	1.47e-27	7.3e-23	1.919	2.576	0.462	0.259	4337	DUF2370/	NEDD4_family-interacting_protein_1-like	FALSE
all cells	t48h - t0h	t48h	t0h	Spis_XP_022804926_1	Npc1/Npc1l1	-0.3229	1.47e-27	7.31e-23	0.627	0.862	0.186	0.09	1428	NPC1_N/Sterol-sensing/Patched/	Niemann-Pick_C1_protein-like	FALSE
all cells	t48h - t0h	t48h	t0h	Spis_XP_022777919_1		1.9778	1.48e-27	7.37e-23	0.139	0.04	0.042	0.005	242	EGF/	versican_core_protein-like	FALSE
all cells	t48h - t0h	t48h	t0h	Spis_XP_022787145_1	Ciita/Naip1/Naip2/Naip5/Naip6/Nlrc3/Nlrc4/Nlrc5/Nlrp10/Nlrp12/Nlrp14/Nlrp1a/Nlrp1b/Nlrp2/Nlrp3/Nlrp4a/Nlrp4b/Nlrp4c/Nlrp4e/Nlrp4f/Nlrp5/Nlrp6/Nlrp9a/Nlrp9b/Nlrp9c/Nlrx1/Nod1/Nod2	0.3321	1.48e-27	7.38e-23	0.234	0.19	0.077	0.023	468	NACHT/	NA	FALSE
all cells	t48h - t0h	t48h	t0h	Spis_XP_022806271_1	Brd1/Brpf1/Brpf3	-0.1998	1.51e-27	7.52e-23	0.376	0.425	0.122	0.049	811	EPL1/PHD_2/zf-HC5HC2H_2/Bromodomain/PWWP/	peregrin-like	FALSE
all cells	t48h - t0h	t48h	t0h	Spis_XP_022801916_1		0.6681	1.55e-27	7.7e-23	0.163	0.089	0.055	0.011	304		heat_shock_70_kDa_protein_12A-like	FALSE
all cells	t48h - t0h	t48h	t0h	Spis_XP_022779911_1		0.4619	1.61e-27	8.03e-23	0.24	0.182	0.076	0.022	473	EF-hand_8/	EF-hand_calcium-binding_domain-containing_protein_6-like_isoform_X1	FALSE
all cells	t48h - t0h	t48h	t0h	Spis_XP_022803526_1	Lipa/Lipf/Lipk/Lipm/Lipn/Lipo1/Lipo2/Lipo3/Lipo4	0.2138	1.78e-27	8.84e-23	0.521	0.488	0.125	0.052	1073	Abhydro_lipase/	gastric_triacylglycerol_lipase-like	FALSE
all cells	t48h - t0h	t48h	t0h	Spis_XP_022797069_1	Myo18a/Myo18b	-0.3706	1.8e-27	8.94e-23	0.923	1.2	0.253	0.132	2067	PDZ/Myosin_head/IQ/Myosin_tail_1/	unconventional_myosin-XVIIIa-like	FALSE
all cells	t48h - t0h	t48h	t0h	Spis_XP_022782428_1	Zw10	0.852	1.81e-27	9.02e-23	0.183	0.093	0.055	0.011	339	Zw10/	centromere/kinetochore_protein_zw10_homolog	FALSE
all cells	t48h - t0h	t48h	t0h	Spis_XP_022806657_1	Rab17/Rab21/Rab22a/Rab31/Rab5a/Rab5b/Rab5c	-0.1297	1.83e-27	9.09e-23	0.366	0.411	0.119	0.048	787	Ras/	ras-related_protein_Rab-22A-like	FALSE
all cells	t48h - t0h	t48h	t0h	Spis_XP_022792806_1	Ccdc170/Tex21	0.6751	1.85e-27	9.19e-23	0.21	0.132	0.063	0.015	400		coiled-coil_domain-containing_protein_170-like	FALSE
all cells	t48h - t0h	t48h	t0h	Spis_XP_022798376_1	Vps25	0.5136	1.86e-27	9.27e-23	0.209	0.156	0.07	0.019	410	ESCRT-II/	vacuolar_protein-sorting-associated_protein_25-like	FALSE
all cells	t48h - t0h	t48h	t0h	Spis_XP_022799575_1	Armc3	0.418	1.89e-27	9.42e-23	0.255	0.204	0.079	0.024	508	Arm/EDR1/	armadillo_repeat-containing_protein_3-like_isoform_X1	FALSE
all cells	t48h - t0h	t48h	t0h	Spis_XP_022785974_1	Wfs1	0.2492	1.9e-27	9.44e-23	0.23	0.196	0.077	0.023	465		wolframin-like_isoform_X1	FALSE
all cells	t48h - t0h	t48h	t0h	Spis_XP_022779027_1	Ddx4	0.1319	1.9e-27	9.45e-23	0.251	0.212	0.081	0.025	506	RRM_1/zf-CCHC/DEAD/Helicase_C/	NA	FALSE
all cells	t48h - t0h	t48h	t0h	Spis_XP_022785116_1		0.8098	1.9e-27	9.46e-23	0.168	0.091	0.055	0.011	314	I-set/	immunoglobulin_superfamily_member_10-like_isoform_X1	FALSE
all cells	t48h - t0h	t48h	t0h	Spis_XP_022788044_1	Arhgef3/Net1	-0.1615	1.92e-27	9.55e-23	0.477	0.587	0.142	0.062	1051	RhoGEF/PH/	neuroepithelial_cell-transforming_gene_1_protein-like	FALSE
all cells	t48h - t0h	t48h	t0h	Spis_XP_022780015_1	Cpsf4/Cpsf4l	0.1753	1.94e-27	9.67e-23	0.247	0.212	0.082	0.025	499	zf-CCCH/zf-CCHC/	cleavage_and_polyadenylation_specificity_factor_subunit_4-like	FALSE
all cells	t48h - t0h	t48h	t0h	Spis_XP_022792011_1		0.3552	1.95e-27	9.73e-23	0.238	0.2	0.08	0.024	479	TUDOR/	uncharacterized_protein_LOC111331217	FALSE
all cells	t48h - t0h	t48h	t0h	Spis_XP_022784080_1	Tex9	0.2938	1.97e-27	9.8e-23	0.256	0.219	0.082	0.026	516		testis-expressed_protein_9-like	FALSE
all cells	t48h - t0h	t48h	t0h	Spis_XP_022804829_1		0.4453	1.97e-27	9.8e-23	0.498	0.346	0.099	0.036	967		TNFAIP3-interacting_protein_1-like	FALSE
all cells	t48h - t0h	t48h	t0h	Spis_XP_022782654_1	Ccnt1/Ccnt2	-0.1599	1.97e-27	9.81e-23	0.503	0.601	0.154	0.07	1100	Cyclin_N/	NA	FALSE
all cells	t48h - t0h	t48h	t0h	Spis_XP_022798294_1	Ammecr1/Ammecr1l	0.3842	2.01e-27	9.98e-23	0.261	0.219	0.084	0.027	525	AMMECR1/	AMMECR1-like_protein	FALSE
all cells	t48h - t0h	t48h	t0h	Spis_XP_022794291_1		0.3238	2.04e-27	1.01e-22	0.234	0.192	0.077	0.023	468	HBS1_N/	uncharacterized_protein_LOC111333036	FALSE
all cells	t48h - t0h	t48h	t0h	Spis_XP_022791781_1	Sidt1/Sidt2	-0.2137	2.06e-27	1.02e-22	0.352	0.374	0.115	0.045	747	SID-1_RNA_chan/	SID1_transmembrane_family_member_1-like_isoform_X1	FALSE
all cells	t48h - t0h	t48h	t0h	Spis_XP_022783990_1		0.5198	2.12e-27	1.06e-22	0.266	0.196	0.077	0.023	521		uncharacterized_protein_LOC111324645	FALSE
all cells	t48h - t0h	t48h	t0h	Spis_XP_022782746_1	Bag6	-0.3146	2.16e-27	1.07e-22	0.72	0.963	0.212	0.107	1626	ubiquitin/BAG6/	large_proline-rich_protein_bag6-A-like	FALSE
all cells	t48h - t0h	t48h	t0h	Spis_XP_022795816_1		0.2753	2.2e-27	1.1e-22	0.236	0.194	0.079	0.024	473	Coa1/	uncharacterized_protein_LOC111334370_isoform_X1	FALSE
all cells	t48h - t0h	t48h	t0h	Spis_XP_022807670_1	Mtarc1/Mtarc2	0.2253	2.21e-27	1.1e-22	0.303	0.277	0.096	0.034	621	MOSC_N/MOSC/	mitochondrial_amidoxime_reducing_component_2-like_isoform_X1	FALSE
all cells	t48h - t0h	t48h	t0h	Spis_XP_022799969_1	Pidd1	0.4155	2.24e-27	1.11e-22	0.225	0.176	0.072	0.02	447	TPR_12/Glycos_transf_1/	LOW_QUALITY_PROTEIN:_uncharacterized_protein_LOC111337865	FALSE
all cells	t48h - t0h	t48h	t0h	Spis_XP_022794329_1		0.4275	2.27e-27	1.13e-22	0.224	0.178	0.074	0.021	445		uncharacterized_protein_LOC111333073	FALSE
all cells	t48h - t0h	t48h	t0h	Spis_XP_022793118_1	Ica1/Ica1l	0.7355	2.29e-27	1.14e-22	0.183	0.117	0.061	0.014	351	Arfaptin/	islet_cell_autoantigen_1-like	FALSE
all cells	t48h - t0h	t48h	t0h	Spis_XP_022796867_1	Ciita/Naip1/Naip2/Naip5/Naip6/Nlrc3/Nlrc4/Nlrc5/Nlrp10/Nlrp12/Nlrp14/Nlrp1a/Nlrp1b/Nlrp2/Nlrp3/Nlrp4a/Nlrp4b/Nlrp4c/Nlrp4e/Nlrp4f/Nlrp5/Nlrp6/Nlrp9a/Nlrp9b/Nlrp9c/Nlrx1/Nod1/Nod2	0.6529	2.31e-27	1.15e-22	0.197	0.129	0.062	0.015	378	HEPN_DZIP3/NACHT/LRR_6/	NLR_family_CARD_domain-containing_protein_3-like	FALSE
all cells	t48h - t0h	t48h	t0h	Spis_XP_022782589_1	Abi1/Abi2/Abi3	0.4362	2.35e-27	1.17e-22	0.28	0.247	0.09	0.031	569	Abi_HHR/SH3_9/	abl_interactor_1-like	FALSE
all cells	t48h - t0h	t48h	t0h	Spis_XP_022786801_1	Lacc1	-0.2349	2.38e-27	1.19e-22	0.49	0.579	0.15	0.067	1069	DUF218/Cu-oxidase_4/	laccase_domain-containing_protein_1-like	FALSE
all cells	t48h - t0h	t48h	t0h	Spis_Spis25163_1	Axl/Csk/Dstyk/Fer/Fes/Map3k12/Map3k13/Map3k20/Map3k7/Matk/Mertk/Nek5/Nuak1/Nuak2/Prkx/Srms/Stk24/Stk25/Stk26/Tgfbr2/Tnni3k/Tyro3/Ulk1/Ulk2/Ulk3	0.6516	2.39e-27	1.19e-22	0.291	0.164	0.069	0.018	545	Pkinase_Tyr/	NA	FALSE
all cells	t48h - t0h	t48h	t0h	Spis_XP_022799583_1	Ugdh	0.1345	2.4e-27	1.19e-22	0.282	0.297	0.089	0.03	598	UDPG_MGDP_dh_N/UDPG_MGDP_dh/UDPG_MGDP_dh_C/	UDP-glucose_6-dehydrogenase-like	FALSE
all cells	t48h - t0h	t48h	t0h	Spis_XP_022785529_1	Angpt1/Angpt2/Angpt4/Angptl1/Angptl2/Angptl3/Angptl4/Angptl6/Angptl7/Fcna/Fcnb/Fga/Fgb/Fgg/Fgl1/Fgl2/Fibcd1/Igsf23/Mfap4/Tnc/Tnn/Tnr/Tnxb	0.4666	2.45e-27	1.22e-22	0.237	0.17	0.073	0.021	463	Collagen/Ig_3/Fibrinogen_C/SRCR/	LOW_QUALITY_PROTEIN:_hemicentin-1-like	FALSE
all cells	t48h - t0h	t48h	t0h	Spis_XP_022794331_1	Rtraf	0.5704	2.53e-27	1.26e-22	0.212	0.15	0.068	0.018	412	RLL/	UPF0568_protein_C14orf166_homolog	FALSE
all cells	t48h - t0h	t48h	t0h	Spis_XP_022779989_1		-0.3025	2.55e-27	1.27e-22	0.583	0.767	0.18	0.086	1310		uncharacterized_protein_LOC111321390_isoform_X1	FALSE
all cells	t48h - t0h	t48h	t0h	Spis_XP_022785283_1	Aamp	0.4978	2.55e-27	1.27e-22	0.192	0.132	0.062	0.015	371	WD40/	angio-associated_migratory_cell_protein-like	FALSE
all cells	t48h - t0h	t48h	t0h	Spis_XP_022799859_1	Abcb8	-0.3027	2.61e-27	1.3e-22	0.441	0.516	0.139	0.061	959	ABC_membrane/ABC_tran/	ATP-binding_cassette_sub-family_B_member_8,_mitochondrial-like	FALSE
all cells	t48h - t0h	t48h	t0h	Spis_XP_022807538_1		0.6014	2.63e-27	1.31e-22	0.155	0.079	0.052	0.01	287		uncharacterized_protein_LOC111344561	FALSE
all cells	t48h - t0h	t48h	t0h	Spis_XP_022792185_1	Ifi44/Ifi44l	0.9361	2.71e-27	1.35e-22	0.219	0.123	0.062	0.015	410	Collagen/I-set/Ig_3/	hemicentin-2-like_isoform_X1	FALSE
all cells	t48h - t0h	t48h	t0h	Spis_XP_022788083_1	Memo1	0.4488	2.73e-27	1.36e-22	0.226	0.184	0.075	0.022	452	Memo/	protein_MEMO1-like	FALSE
all cells	t48h - t0h	t48h	t0h	Spis_XP_022788306_1	Kcnab1/Kcnab2/Kcnab3	0.5993	2.88e-27	1.43e-22	0.189	0.127	0.063	0.016	365	Aldo_ket_red/	uncharacterized_protein_LOC111328194	FALSE
all cells	t48h - t0h	t48h	t0h	Spis_XP_022791634_1	Cul3	-0.5197	2.99e-27	1.49e-22	0.809	1.089	0.241	0.124	1830	Cullin/Cullin_Nedd8/	cullin-3-like	FALSE
all cells	t48h - t0h	t48h	t0h	Spis_XP_022808261_1		1.0167	3.05e-27	1.52e-22	0.631	0.516	0.107	0.042	1262		uncharacterized_protein_LOC111345249	FALSE
all cells	t48h - t0h	t48h	t0h	Spis_XP_022791870_1	Rerg	0.8691	3.06e-27	1.52e-22	0.172	0.079	0.051	0.009	314	Ras/	ras-related_and_estrogen-regulated_growth_inhibitor-like	FALSE
all cells	t48h - t0h	t48h	t0h	Spis_XP_022798933_1		-0.3568	3.15e-27	1.57e-22	0.998	1.356	0.262	0.139	2264	Cadherin/	cadherin_EGF_LAG_seven-pass_G-type_receptor_3-like	FALSE
all cells	t48h - t0h	t48h	t0h	Spis_XP_022804112_1	Mrps12	0.4696	3.27e-27	1.63e-22	0.207	0.158	0.068	0.018	408	Ribosom_S12_S23/	uncharacterized_protein_LOC111341412	FALSE
all cells	t48h - t0h	t48h	t0h	Spis_XP_022798827_1	Ugt1a1/Ugt1a10/Ugt1a2/Ugt1a5/Ugt1a6a/Ugt1a6b/Ugt1a7c/Ugt1a8/Ugt1a9/Ugt2a1/Ugt2a2/Ugt2a3/Ugt2b1/Ugt2b34/Ugt2b35/Ugt2b36/Ugt2b37/Ugt2b38/Ugt2b5/Ugt3a1/Ugt3a2/Ugt8a	1.0104	3.31e-27	1.65e-22	0.147	0.075	0.05	0.009	271	UDPGT/	LOW_QUALITY_PROTEIN:_UDP-glucuronosyltransferase_2C1-like	FALSE
all cells	t48h - t0h	t48h	t0h	Spis_XP_022796389_1	Smc6	0.9235	3.37e-27	1.68e-22	0.138	0.057	0.045	0.007	248	AAA_23/	structural_maintenance_of_chromosomes_protein_6-like	FALSE
all cells	t48h - t0h	t48h	t0h	Spis_XP_022779861_1		0.2183	3.39e-27	1.69e-22	0.256	0.221	0.082	0.026	518		uncharacterized_protein_LOC111321284	FALSE
all cells	t48h - t0h	t48h	t0h	Spis_XP_022794674_1	Blm/Recql/Recql4/Recql5/Wrn	0.3217	3.46e-27	1.72e-22	0.295	0.279	0.094	0.033	609	DEAD/Helicase_C/	NA	FALSE
all cells	t48h - t0h	t48h	t0h	Spis_XP_022782297_1		0.1328	3.47e-27	1.73e-22	0.239	0.206	0.08	0.025	483	SAM_4/	uncharacterized_protein_C19orf47-like	FALSE
all cells	t48h - t0h	t48h	t0h	Spis_XP_022785728_1	Hirip3	0.5136	3.52e-27	1.75e-22	0.239	0.196	0.076	0.022	478		HIRA-interacting_protein_3-like	FALSE
all cells	t48h - t0h	t48h	t0h	Spis_XP_022778561_1		0.4512	3.53e-27	1.76e-22	0.195	0.138	0.064	0.016	380	MORN/	NA	FALSE
all cells	t48h - t0h	t48h	t0h	Spis_XP_022795127_1	Hltf	0.6304	3.59e-27	1.79e-22	0.16	0.081	0.051	0.009	296	SNF2_N/zf-C3HC4_2/Helicase_C/	helicase-like_transcription_factor	FALSE
all cells	t48h - t0h	t48h	t0h	Spis_XP_022809458_1	Pgbd5	0.1082	3.71e-27	1.84e-22	0.622	0.569	0.129	0.055	1275	DDE_Tnp_1_7/	piggyBac_transposable_element-derived_protein_4-like	FALSE
all cells	t48h - t0h	t48h	t0h	Spis_XP_022799036_1		0.6312	3.72e-27	1.85e-22	0.239	0.14	0.064	0.016	450		uncharacterized_protein_LOC111337074_isoform_X1	FALSE
all cells	t48h - t0h	t48h	t0h	Spis_XP_022782328_1		0.8711	3.77e-27	1.87e-22	0.195	0.127	0.064	0.016	375		uncharacterized_protein_LOC111323282_isoform_X1	FALSE
all cells	t48h - t0h	t48h	t0h	Spis_XP_022780891_1	Naa25	-0.1663	3.81e-27	1.9e-22	0.478	0.579	0.15	0.067	1050	NatB_MDM20/	N-alpha-acetyltransferase_25,_NatB_auxiliary_subunit-like_isoform_X1	FALSE
all cells	t48h - t0h	t48h	t0h	Spis_XP_022783432_1	Coch/Col12a1/Col14a1/Col20a1/Col22a1/Col28a1/Col6a3/Col6a4/Col6a5/Col6a6/Col7a1/Itgam/Itgax/Matn1/Matn2/Matn3/Matn4/Vit/Vwa1/Vwa2/Vwf	0.7428	3.82e-27	1.9e-22	0.24	0.164	0.068	0.018	464	EGF/VWA/EGF_CA/hEGF/F5_F8_type_C/fn2/	uncharacterized_protein_LOC111324203	FALSE
all cells	t48h - t0h	t48h	t0h	Spis_XP_022788923_1		0.914	3.87e-27	1.93e-22	0.158	0.095	0.056	0.012	299		uncharacterized_protein_LOC111328702	FALSE
all cells	t48h - t0h	t48h	t0h	Spis_XP_022794311_1	Notch1/Notch2/Notch3/Notch4	-0.2906	3.96e-27	1.97e-22	0.503	0.601	0.153	0.069	1101	EGF_CA/hEGF/EGF/Notch/NOD/NODP/Ank_2/	LOW_QUALITY_PROTEIN:_neurogenic_locus_notch_homolog_protein_1-like	FALSE
all cells	t48h - t0h	t48h	t0h	Spis_XP_022780862_1	Ccdc178	0.3887	4e-27	1.99e-22	0.279	0.257	0.091	0.031	572		coiled-coil_domain-containing_protein_178-like_isoform_X1	FALSE
all cells	t48h - t0h	t48h	t0h	Spis_XP_022790545_1	Slc18b1	0.3824	4.01e-27	2e-22	0.239	0.186	0.074	0.022	474	MFS_1/	NA	FALSE
all cells	t48h - t0h	t48h	t0h	Spis_XP_022787590_1	Tmem116	0.1645	4.03e-27	2.01e-22	0.261	0.231	0.086	0.028	530		transmembrane_protein_116-like	FALSE
all cells	t48h - t0h	t48h	t0h	Spis_XP_022793039_1	Asl	0.1451	4.03e-27	2.01e-22	0.251	0.221	0.082	0.026	510	Lyase_1/ASL_C2/	argininosuccinate_lyase-like	FALSE
all cells	t48h - t0h	t48h	t0h	Spis_XP_022802067_1		-0.1424	4.04e-27	2.01e-22	0.411	0.463	0.129	0.054	885	Syntaxin_2/SNARE/	syntaxin-7-like	FALSE
all cells	t48h - t0h	t48h	t0h	Spis_XP_022807870_1	Prpf38a	0.4444	4.16e-27	2.07e-22	0.212	0.168	0.072	0.02	422	PRP38/	pre-mRNA-splicing_factor_38A-like	FALSE
all cells	t48h - t0h	t48h	t0h	Spis_XP_022789068_1	Katnal2	0.5291	4.19e-27	2.09e-22	0.173	0.109	0.057	0.012	331	LisH/AAA/AAA_lid_3/	katanin_p60_ATPase-containing_subunit_A-like_2	FALSE
all cells	t48h - t0h	t48h	t0h	Spis_XP_022805245_1		0.3967	4.21e-27	2.1e-22	0.363	0.346	0.106	0.041	751	7tm_2/	NA	FALSE
all cells	t48h - t0h	t48h	t0h	Spis_XP_022787571_1	Pter	0.3644	4.27e-27	2.12e-22	0.199	0.154	0.068	0.018	393	PTE/	phosphotriesterase-related_protein-like	FALSE
all cells	t48h - t0h	t48h	t0h	Spis_XP_022790077_1	Cwf19l1	0.8492	4.29e-27	2.13e-22	0.169	0.107	0.057	0.012	323		CWF19-like_protein_1	FALSE
all cells	t48h - t0h	t48h	t0h	Spis_XP_022790487_1	Adam11/Adam12/Adam15/Adam19/Adam22/Adam23/Adam28/Adam33/Adam7/Adam8/Adamdec1	-0.3429	4.31e-27	2.15e-22	0.72	0.987	0.214	0.109	1637	Reprolysin/Reprolysin_2/Disintegrin/	disintegrin_and_metalloproteinase_domain-containing_protein_8-like	FALSE
all cells	t48h - t0h	t48h	t0h	Spis_XP_022791249_1	Rnf151	0.5666	4.34e-27	2.16e-22	0.172	0.103	0.058	0.013	326	zf-C3HC4_2/zf-TRAF/	TNF_receptor-associated_factor_4-like	FALSE
all cells	t48h - t0h	t48h	t0h	Spis_XP_022791645_1	Homeodomains:like:Gsc/Gsc2	0.6009	4.34e-27	2.16e-22	0.617	0.409	0.104	0.04	1187	Homeodomain/	homeobox_protein_goosecoid-like	TRUE
all cells	t48h - t0h	t48h	t0h	Spis_XP_022783472_1	Ube2j1	0.535	4.4e-27	2.19e-22	0.227	0.186	0.076	0.023	455	UQ_con/	ubiquitin-conjugating_enzyme_E2_J1-like	FALSE
all cells	t48h - t0h	t48h	t0h	Spis_XP_022781258_1	Ints9	0.1766	4.42e-27	2.2e-22	0.272	0.247	0.089	0.03	556	Lactamase_B_6/	integrator_complex_subunit_9_homolog	FALSE
all cells	t48h - t0h	t48h	t0h	Spis_XP_022805181_1		2.8319	4.53e-27	2.25e-22	0.108	0.02	0.036	0.003	183		uncharacterized_protein_LOC111342371	FALSE
all cells	t48h - t0h	t48h	t0h	Spis_XP_022802197_1		1.5532	4.56e-27	2.27e-22	0.138	0.055	0.045	0.007	247		uncharacterized_protein_LOC111339744	FALSE
all cells	t48h - t0h	t48h	t0h	Spis_XP_022796357_1	Osgin1/Osgin2	-0.152	4.62e-27	2.3e-22	0.299	0.308	0.097	0.035	630	Pyr_redox_3/	LOW_QUALITY_PROTEIN:_oxidative_stress-induced_growth_inhibitor_1-like	FALSE
all cells	t48h - t0h	t48h	t0h	Spis_XP_022801275_1	Rgs10/Rgs12/Rgs14	-0.2864	4.63e-27	2.3e-22	0.517	0.597	0.157	0.072	1121	PDZ/RGS/RBD/GoLoco/	NA	FALSE
all cells	t48h - t0h	t48h	t0h	Spis_XP_022799144_1	Ly6m/Lynx1/Psca/Slurp2	0.6402	4.75e-27	2.36e-22	0.202	0.129	0.061	0.014	386		uncharacterized_protein_LOC111337170	FALSE
all cells	t48h - t0h	t48h	t0h	Spis_XP_022800341_1	Klf5	-0.3669	4.86e-27	2.42e-22	0.992	1.161	0.206	0.104	2158	zf-C2H2/	Krueppel-like_factor_5	FALSE
all cells	t48h - t0h	t48h	t0h	Spis_XP_022806196_1	T-box:like:Tbx20	-0.1175	4.9e-27	2.44e-22	0.914	1.012	0.172	0.083	1959	T-box/	uncharacterized_protein_LOC111343312	TRUE
all cells	t48h - t0h	t48h	t0h	Spis_XP_022797658_1	THAP_finger:like:Thap11	0.3004	4.94e-27	2.46e-22	0.233	0.196	0.078	0.024	469	THAP/HTH_Tnp_4/DDE_Tnp_4/	uncharacterized_protein_LOC111335923	TRUE
all cells	t48h - t0h	t48h	t0h	Spis_XP_022806555_1	Stk3/Stk4	-0.1567	5.03e-27	2.5e-22	0.358	0.376	0.112	0.044	758	Pkinase/Mst1_SARAH/	serine/threonine-protein_kinase_3-like	FALSE
all cells	t48h - t0h	t48h	t0h	Spis_XP_022786691_1	Hpgd	0.5951	5.05e-27	2.51e-22	0.178	0.101	0.057	0.012	335	adh_short/adh_short_C2/	peroxisomal_hydratase-dehydrogenase-epimerase-like	FALSE
all cells	t48h - t0h	t48h	t0h	Spis_XP_022808146_1	Grk2/Grk3	-0.3859	5.11e-27	2.54e-22	0.676	0.89	0.203	0.101	1520	RGS/Pkinase/PH/	beta-adrenergic_receptor_kinase_2-like	FALSE
all cells	t48h - t0h	t48h	t0h	Spis_XP_022807245_1	Clp1	0.5775	5.12e-27	2.55e-22	0.204	0.14	0.066	0.017	394	CLP1_N/CLP1_P/Clp1/	protein_CLP1_homolog	FALSE
all cells	t48h - t0h	t48h	t0h	Spis_XP_022790490_1	Ccdc149	0.3534	5.14e-27	2.56e-22	0.232	0.198	0.077	0.023	469	DUF2353/	coiled-coil_domain-containing_protein_149-A-like	FALSE
all cells	t48h - t0h	t48h	t0h	Spis_XP_022789320_1	Wdr12	0.405	5.15e-27	2.56e-22	0.239	0.184	0.073	0.021	473	NLE/WD40/	ribosome_biogenesis_protein_WDR12_homolog_isoform_X1	FALSE
all cells	t48h - t0h	t48h	t0h	Spis_XP_022797781_1		2.0429	5.21e-27	2.59e-22	0.121	0.036	0.04	0.004	211	fn3/	uncharacterized_protein_LOC111336030	FALSE
all cells	t48h - t0h	t48h	t0h	Spis_XP_022784989_1	Kmt5b/Kmt5c	-0.2515	5.35e-27	2.66e-22	0.45	0.528	0.141	0.062	979	SET/	histone-lysine_N-methyltransferase_KMT5B-like	FALSE
all cells	t48h - t0h	t48h	t0h	Spis_XP_022797434_1	Eftud2	-0.13	5.51e-27	2.74e-22	0.311	0.316	0.102	0.037	652	EFTUD2/GTP_EFTU/GTP_EFTU_D2/EFG_III/EFG_IV/EFG_C/	116_kDa_U5_small_nuclear_ribonucleoprotein_component-like	FALSE
all cells	t48h - t0h	t48h	t0h	Spis_XP_022793075_1	Parpbp	-0.4757	5.63e-27	2.8e-22	0.898	1.218	0.26	0.136	2036		PCNA-interacting_partner-like	FALSE
all cells	t48h - t0h	t48h	t0h	Spis_XP_022789914_1		0.1971	5.63e-27	2.8e-22	0.287	0.271	0.092	0.032	592	Miff/	uncharacterized_protein_LOC111329467	FALSE
all cells	t48h - t0h	t48h	t0h	Spis_XP_022788457_1	Acnat1/Acnat2/Acot1/Acot2/Acot3/Acot4/Acot5/Acot6/Baat	0.4577	5.77e-27	2.87e-22	0.223	0.192	0.067	0.018	451	Bile_Hydr_Trans/BAAT_C/	acyl-coenzyme_A_amino_acid_N-acyltransferase_2-like	FALSE
all cells	t48h - t0h	t48h	t0h	Spis_XP_022805867_1	Dnajc27	0.4581	6.02e-27	2.99e-22	0.207	0.152	0.068	0.018	406	Ras/DnaJ/	dnaJ_homolog_subfamily_C_member_27-like	FALSE
all cells	t48h - t0h	t48h	t0h	Spis_XP_022784630_1		0.6943	6.04e-27	3.01e-22	0.284	0.235	0.085	0.028	570	Kinesin/	NA	FALSE
all cells	t48h - t0h	t48h	t0h	Spis_XP_022785238_1	Hax1	0.234	6.09e-27	3.03e-22	0.297	0.293	0.097	0.035	619		uncharacterized_protein_LOC111325656_isoform_X1	FALSE
all cells	t48h - t0h	t48h	t0h	Spis_XP_022792151_1	Crtac1	0.4378	6.11e-27	3.04e-22	0.245	0.184	0.074	0.022	483		fibulin-1-like	FALSE
all cells	t48h - t0h	t48h	t0h	Spis_XP_022802647_1	Dhx15	-0.3768	6.11e-27	3.04e-22	1.648	2.201	0.401	0.225	3719	Helicase_C/	LOW_QUALITY_PROTEIN:_putative_pre-mRNA-splicing_factor_ATP-dependent_RNA_helicase_PRP1	FALSE
all cells	t48h - t0h	t48h	t0h	Spis_XP_022789266_1	Plxdc1/Plxdc2	0.3224	6.14e-27	3.05e-22	0.245	0.223	0.083	0.027	502		plexin_domain-containing_protein_1-like	FALSE
all cells	t48h - t0h	t48h	t0h	Spis_XP_022807305_1	Xndc1	0.1558	6.15e-27	3.06e-22	0.267	0.239	0.085	0.028	545	XRCC1_N/	uncharacterized_protein_LOC111344338	FALSE
all cells	t48h - t0h	t48h	t0h	Spis_XP_022779761_1	Kif2a/Kif2b/Kif2c	0.1082	6.16e-27	3.06e-22	0.247	0.21	0.08	0.025	499	Kinesin/	kinesin-like_protein_KIF2A	FALSE
all cells	t48h - t0h	t48h	t0h	Spis_XP_022782476_1	Ngly1	0.171	6.22e-27	3.1e-22	0.349	0.36	0.112	0.044	736	Thioredoxin/PUB/Transglut_core/PAW/	peptide-N(4)-(N-acetyl-beta-glucosaminyl)asparagine_amidase-like_isoform_X1	FALSE
all cells	t48h - t0h	t48h	t0h	Spis_XP_022796092_1	Surf6	0.4279	6.32e-27	3.15e-22	0.242	0.192	0.074	0.021	482	RRP14/SURF6/	ribosomal_RNA-processing_protein_14-C-like	FALSE
all cells	t48h - t0h	t48h	t0h	Spis_XP_022792357_1	Arsb/Arsi/Arsj	0.1035	6.34e-27	3.15e-22	0.359	0.37	0.109	0.042	756	Sulfatase/	arylsulfatase_B-like	FALSE
all cells	t48h - t0h	t48h	t0h	Spis_XP_022797844_1	Cd53/Tspan4/Tspan8/Tspan9	-0.205	6.49e-27	3.23e-22	0.456	0.607	0.141	0.062	1028	Tetraspanin/	tetraspanin-6-like	FALSE
all cells	t48h - t0h	t48h	t0h	Spis_XP_022781567_1	Dctpp1	0.8188	6.52e-27	3.25e-22	0.183	0.105	0.056	0.012	344	MazG-like/	dCTP_pyrophosphatase_1-like	FALSE
all cells	t48h - t0h	t48h	t0h	Spis_XP_022794278_1	Ccdc65	0.3138	6.64e-27	3.31e-22	0.258	0.2	0.079	0.025	511	NYD-SP28/NYD-SP28_assoc/	LOW_QUALITY_PROTEIN:_coiled-coil_domain-containing_protein_65-like	FALSE
all cells	t48h - t0h	t48h	t0h	Spis_XP_022784048_1	Cep152	0.3481	6.76e-27	3.36e-22	0.223	0.164	0.069	0.019	437		centrosomal_protein_of_152_kDa-like_isoform_X1	FALSE
all cells	t48h - t0h	t48h	t0h	Spis_XP_022802724_1	Lipa/Lipf/Lipk/Lipm/Lipn/Lipo1/Lipo2/Lipo3/Lipo4	-0.2642	6.77e-27	3.37e-22	0.86	1.143	0.215	0.109	1939	Abhydrolase_1/	lysosomal_acid_lipase/cholesteryl_ester_hydrolase-like	FALSE
all cells	t48h - t0h	t48h	t0h	Spis_XP_022797459_1	Cep63/Deup1	-0.1506	7.21e-27	3.59e-22	0.317	0.314	0.101	0.037	661	CEP63/	centrosomal_protein_of_63_kDa-like	FALSE
all cells	t48h - t0h	t48h	t0h	Spis_XP_022802627_1	Topaz1	-0.1193	7.31e-27	3.64e-22	0.455	0.55	0.142	0.063	998	PPR/Asp_Glu_race_2/	uncharacterized_protein_LOC111340108_isoform_X1	FALSE
all cells	t48h - t0h	t48h	t0h	Spis_XP_022797203_1	Champ1/Fiz1/Gtf3a/Peg3/Plag1/Plagl1/Plagl2/Rlf/Rreb1/Zbtb40/Zfat/Zfp105/Zfp128/Zfp13/Zfp142/Zfp146/Zfp180/Zfp217/Zfp219/Zfp229/Zfp239/Zfp260/Zfp266/Zfp275/Zfp292/Zfp3/Zfp329/Zfp335/Zfp358/Zfp37/Zfp40/Zfp407/Zfp41/Zfp422/Zfp426/Zfp438/Zfp462/Zfp467/Zfp473/Zfp513/Zfp518a/Zfp518b/Zfp52/Zfp521/Zfp526/Zfp53/Zfp532/Zfp536/Zfp54/Zfp553/Zfp579/Zfp592/Zfp597/Zfp605/Zfp612/Zfp629/Zfp637/Zfp639/Zfp646/Zfp647/Zfp648/Zfp654/Zfp667/Zfp687/Zfp688/Zfp689/Zfp69/Zfp691/Zfp697/Zfp7/Zfp707/Zfp747/Zfp758/Zfp760/Zfp764/Zfp770/Zfp772/Zfp773/Zfp775/Zfp78/Zfp786/Zfp787/Zfp821/Zfp827/Zfp846/Zfp853/Zfp92/Zfp942/Zfp943/Zfp944/Zfp946/Zfp947/Zfp948/Zfp954/Zfp982/Zfp983/Zfp994/Zfp995/Zim1/Zscan2/Zscan5b	2.5953	7.46e-27	3.71e-22	0.103	0.02	0.036	0.003	174	zf-C2H2/	zinc_finger_protein_624-like	FALSE
all cells	t48h - t0h	t48h	t0h	Spis_XP_022809484_1	Ttc4	0.1321	7.49e-27	3.73e-22	0.344	0.348	0.106	0.041	721		NA	FALSE
all cells	t48h - t0h	t48h	t0h	Spis_XP_022794109_1	Ahctf1	-0.3353	7.54e-27	3.75e-22	0.564	0.732	0.175	0.084	1262	ELYS-bb/ELYS/	protein_ELYS-like	FALSE
all cells	t48h - t0h	t48h	t0h	Spis_XP_022805225_1	Efna1/Efna2/Efna3/Efna4/Efna5/Efnb1/Efnb2/Efnb3	-0.4087	7.54e-27	3.75e-22	1.701	2.244	0.391	0.221	3826	Ephrin/	uncharacterized_protein_LOC111342416	FALSE
all cells	t48h - t0h	t48h	t0h	Spis_XP_022777705_1		0.3562	7.81e-27	3.88e-22	0.217	0.166	0.072	0.02	428		dual_specificity_protein_phosphatase_12-like	FALSE
all cells	t48h - t0h	t48h	t0h	Spis_XP_022798518_1	Mrpl43	0.4837	7.97e-27	3.97e-22	0.193	0.134	0.064	0.016	374	L51_S25_CI-B8/	39S_ribosomal_protein_L43,_mitochondrial-like	FALSE
all cells	t48h - t0h	t48h	t0h	Spis_XP_022805988_1		1.0639	8.29e-27	4.12e-22	0.173	0.101	0.054	0.011	326	Ank_5/Ank_2/	ankyrin-1-like	FALSE
all cells	t48h - t0h	t48h	t0h	Spis_XP_022796486_1	Smc6	0.2792	8.66e-27	4.31e-22	0.249	0.206	0.08	0.025	499		structural_maintenance_of_chromosomes_protein_6-like	FALSE
all cells	t48h - t0h	t48h	t0h	Spis_XP_022780024_1	Cep131	0.1325	8.85e-27	4.4e-22	0.27	0.257	0.086	0.029	558	IQ/	centrosomal_protein_of_131_kDa-like	FALSE
all cells	t48h - t0h	t48h	t0h	Spis_XP_022797736_1	Hmcn1/Hmcn2/Vwa7	0.7198	9.06e-27	4.51e-22	0.144	0.069	0.048	0.008	264		von_Willebrand_factor_A_domain-containing_protein_7-like	FALSE
all cells	t48h - t0h	t48h	t0h	Spis_XP_022779068_1	Dda1	-0.1324	9.12e-27	4.54e-22	0.334	0.35	0.107	0.041	706	DDA1/	DET1-_and_DDB1-associated_protein_1-like	FALSE
all cells	t48h - t0h	t48h	t0h	Spis_XP_022794158_1	Nt5dc2/Nt5dc3	0.4632	9.16e-27	4.56e-22	0.197	0.148	0.068	0.018	387	5_nucleotid/	5-nucleotidase_domain-containing_protein_3-like	FALSE
all cells	t48h - t0h	t48h	t0h	Spis_XP_022801158_1	Isg15/Ubl4a/Ubl4b	1.1385	9.22e-27	4.59e-22	0.147	0.075	0.05	0.009	271	ubiquitin/Tugs/	ubiquitin-like_protein_4A	FALSE
all cells	t48h - t0h	t48h	t0h	Spis_XP_022800681_1	Pask	0.825	9.35e-27	4.65e-22	0.152	0.085	0.052	0.01	284	PAS/PAS_9/Pkinase/	uncharacterized_protein_LOC111338444	FALSE
all cells	t48h - t0h	t48h	t0h	Spis_XP_022779042_1		0.7215	9.5e-27	4.73e-22	0.177	0.097	0.056	0.012	331		golgin_subfamily_A_member_6-like_protein_22	FALSE
all cells	t48h - t0h	t48h	t0h	Spis_XP_022794888_1	Xpnpep1	-0.1873	9.54e-27	4.75e-22	0.369	0.413	0.119	0.048	794	Creatinase_N/Creatinase_N_2/Peptidase_M24/Peptidase_M24_C/	xaa-Pro_aminopeptidase_1-like	FALSE
all cells	t48h - t0h	t48h	t0h	Spis_XP_022792519_1	Angpt1/Angpt2/Angpt4/Angptl1/Angptl2/Angptl3/Angptl4/Angptl6/Angptl7/Fcna/Fcnb/Fga/Fgb/Fgg/Fgl1/Fgl2/Fibcd1/Igsf23/Mfap4/Tnc/Tnn/Tnr/Tnxb	0.5811	9.8e-27	4.88e-22	0.214	0.154	0.069	0.019	417	Collagen/I-set/Ig_3/Fibrinogen_C/	NA	FALSE
all cells	t48h - t0h	t48h	t0h	Spis_XP_022787784_1	Metap1	0.6132	9.82e-27	4.89e-22	0.156	0.087	0.053	0.011	292	zf-C6H2/Peptidase_M24/	methionine_aminopeptidase_1-like	FALSE
all cells	t48h - t0h	t48h	t0h	Spis_XP_022781734_1	Sec14l1/Sec14l5	-0.2966	9.83e-27	4.89e-22	0.415	0.532	0.133	0.057	925	PRELI/CRAL_TRIO_N/CRAL_TRIO/	SEC14-like_protein_1	FALSE
all cells	t48h - t0h	t48h	t0h	Spis_XP_022802428_1	Trappc11	0.4294	9.95e-27	4.95e-22	0.226	0.186	0.075	0.022	453	Foie-gras_1/Gryzun-like/	trafficking_protein_particle_complex_subunit_11-like	FALSE
all cells	t48h - t0h	t48h	t0h	Spis_XP_022800713_1	Rassf1/Rassf3/Rassf5	-0.2621	9.96e-27	4.95e-22	0.423	0.524	0.14	0.061	935	C1_1/RA/Nore1-SARAH/	ras_association_domain-containing_protein_1-like_isoform_X1	FALSE
all cells	t48h - t0h	t48h	t0h	Spis_XP_022785169_1	Numb/Numbl	-0.1266	1.01e-26	5.02e-22	0.44	0.544	0.139	0.061	971	PID/	protein_numb_homolog	FALSE
all cells	t48h - t0h	t48h	t0h	Spis_XP_022799763_1	Haus3	0.8375	1.03e-26	5.12e-22	0.194	0.109	0.057	0.012	364	HAUS-augmin3/	HAUS_augmin-like_complex_subunit_3	FALSE
all cells	t48h - t0h	t48h	t0h	Spis_XP_022793408_1	Tmem63a/Tmem63b/Tmem63c	0.3162	1.05e-26	5.24e-22	0.221	0.19	0.074	0.022	447	RSN1_TM/PHM7_cyt/RSN1_7TM/	LOW_QUALITY_PROTEIN:_CSC1-like_protein_2	FALSE
all cells	t48h - t0h	t48h	t0h	Spis_XP_022782523_1	Rab18	0.36	1.05e-26	5.24e-22	0.217	0.172	0.073	0.021	432	Ras/	ras-related_protein_Rab-18-B-like	FALSE
all cells	t48h - t0h	t48h	t0h	Spis_XP_022795455_1	Tsr3	0.581	1.07e-26	5.34e-22	0.16	0.087	0.054	0.011	298	RLI/Ribo_biogen_C/	ribosome_biogenesis_protein_TSR3_homolog	FALSE
all cells	t48h - t0h	t48h	t0h	Spis_XP_022789462_1	Ly6m/Lynx1/Psca/Slurp2	1.21	1.09e-26	5.45e-22	7.175	2.997	0.209	0.12	12939		uncharacterized_protein_LOC111329114	FALSE
all cells	t48h - t0h	t48h	t0h	Spis_XP_022808359_1	Rogdi	0.3389	1.11e-26	5.5e-22	0.203	0.16	0.07	0.019	403	Rogdi_lz/	protein_rogdi_homolog_isoform_X1	FALSE
all cells	t48h - t0h	t48h	t0h	Spis_XP_022795229_1	Fads1/Fads2/Fads2b/Fads3	1.3613	1.11e-26	5.54e-22	0.145	0.063	0.046	0.007	263	Cyt-b5/FA_desaturase/	acyl-lipid_(9-3)-desaturase-like_isoform_X1	FALSE
all cells	t48h - t0h	t48h	t0h	Spis_XP_022807079_1		0.785	1.13e-26	5.6e-22	0.157	0.079	0.05	0.009	289	Creatinase_N/Peptidase_M24/	uncharacterized_protein_LOC111344132	FALSE
all cells	t48h - t0h	t48h	t0h	Spis_XP_022780047_1	Ddb1	0.2144	1.14e-26	5.66e-22	0.242	0.21	0.081	0.026	490	MMS1_N/CPSF_A/	DNA_damage-binding_protein_1-like	FALSE
all cells	t48h - t0h	t48h	t0h	Spis_XP_022785150_1		0.3381	1.14e-26	5.68e-22	0.241	0.186	0.077	0.023	477	C2/	synaptotagmin-C-like_isoform_X1	FALSE
all cells	t48h - t0h	t48h	t0h	Spis_XP_022783528_1	Gabpb1/Gabpb2	-0.2717	1.16e-26	5.76e-22	0.482	0.609	0.151	0.069	1071	Ank_2/Ank_4/	neurogenic_locus_notch_homolog_protein_1-like_isoform_X1	FALSE
all cells	t48h - t0h	t48h	t0h	Spis_XP_022785879_1	Ranbp17/Xpo7	0.152	1.17e-26	5.8e-22	0.332	0.332	0.104	0.04	694	IBN_N/	exportin-7-like	FALSE
all cells	t48h - t0h	t48h	t0h	Spis_XP_022784494_1		1.5924	1.17e-26	5.83e-22	0.13	0.051	0.044	0.006	233	Peptidase_C14/	uncharacterized_protein_LOC111325054_isoform_X1	FALSE
all cells	t48h - t0h	t48h	t0h	Spis_XP_022798210_1	Rnaseh2b	0.7876	1.18e-26	5.88e-22	0.182	0.091	0.049	0.009	335	Ydr279_N/RNase_H2-Ydr279/	ribonuclease_H2_subunit_B-like	FALSE
all cells	t48h - t0h	t48h	t0h	Spis_XP_022791570_1	Mospd1/Mospd3	-0.3146	1.2e-26	5.96e-22	0.437	0.528	0.138	0.06	959	Motile_Sperm/	motile_sperm_domain-containing_protein_1-like_isoform_X1	FALSE
all cells	t48h - t0h	t48h	t0h	Spis_XP_022795146_1	Poglut1	0.1688	1.23e-26	6.11e-22	0.234	0.194	0.076	0.023	469	Glyco_transf_90/	protein_O-glucosyltransferase_1-like	FALSE
all cells	t48h - t0h	t48h	t0h	Spis_XP_022798179_1	Smpdl3a/Smpdl3b	0.2664	1.25e-26	6.19e-22	0.291	0.269	0.087	0.03	597	Metallophos/	sphingomyelinase_phosphodiesterase_D-like	FALSE
all cells	t48h - t0h	t48h	t0h	Spis_XP_022792230_1	Cenps/Cort	0.8469	1.32e-26	6.55e-22	0.254	0.115	0.056	0.012	463	CENP-S/	LOW_QUALITY_PROTEIN:_centromere_protein_S-like	FALSE
all cells	t48h - t0h	t48h	t0h	Spis_XP_022782842_1		0.848	1.34e-26	6.68e-22	0.207	0.138	0.064	0.017	398	DHHC/	putative_ZDHHC-type_palmitoyltransferase_8	FALSE
all cells	t48h - t0h	t48h	t0h	Spis_XP_022801667_1		0.9275	1.37e-26	6.81e-22	0.166	0.089	0.053	0.011	309	Glyco_transf_4/Glyco_trans_1_4/	uncharacterized_protein_LOC111339305	FALSE
all cells	t48h - t0h	t48h	t0h	Spis_XP_022780063_1	Rnf141	0.1683	1.37e-26	6.81e-22	0.273	0.261	0.091	0.032	565	zf-C3HC4_3/	RING_finger_protein_141-like_isoform_X1	FALSE
all cells	t48h - t0h	t48h	t0h	Spis_XP_022802937_1	Phf20/Phf20l1	-0.2862	1.4e-26	6.95e-22	0.651	0.84	0.188	0.093	1455	Tudor-knot/PHD/	uncharacterized_protein_LOC111340364_isoform_X1	FALSE
all cells	t48h - t0h	t48h	t0h	Spis_XP_022780702_1	Prkg1	0.3879	1.4e-26	6.97e-22	0.272	0.233	0.082	0.027	549	cNMP_binding/	cGMP-dependent_protein_kinase_1-like	FALSE
all cells	t48h - t0h	t48h	t0h	Spis_XP_022779008_1	Dnaaf4	0.8342	1.4e-26	6.97e-22	0.21	0.144	0.065	0.017	407	CS/TPR_1/	dynein_assembly_factor_4,_axonemal-like	FALSE
all cells	t48h - t0h	t48h	t0h	Spis_XP_022809336_1	Axl/Csk/Dstyk/Fer/Fes/Map3k12/Map3k13/Map3k20/Map3k7/Matk/Mertk/Nek5/Nuak1/Nuak2/Prkx/Srms/Stk24/Stk25/Stk26/Tgfbr2/Tnni3k/Tyro3/Ulk1/Ulk2/Ulk3	0.8379	1.41e-26	7e-22	0.172	0.111	0.06	0.014	329	Pkinase/	serine/threonine-protein_kinase_ULK1-like	FALSE
all cells	t48h - t0h	t48h	t0h	Spis_XP_022788031_1	Nrde2	0.3478	1.41e-26	7.04e-22	0.228	0.186	0.074	0.022	456	NRDE-2/	protein_NRDE2_homolog	FALSE
all cells	t48h - t0h	t48h	t0h	Spis_XP_022781032_1	Tsnaxip1	0.6653	1.43e-26	7.11e-22	0.166	0.101	0.056	0.012	315	TSNAXIP1_N/	translin-associated_factor_X-interacting_protein_1-like	FALSE
all cells	t48h - t0h	t48h	t0h	Spis_XP_022802158_1	Mrpl41	0.337	1.48e-26	7.35e-22	0.222	0.18	0.074	0.022	443	MRP-L27/	39S_ribosomal_protein_L41,_mitochondrial-like	FALSE
all cells	t48h - t0h	t48h	t0h	Spis_XP_022801756_1	Pcid2	0.3609	1.49e-26	7.43e-22	0.237	0.192	0.076	0.023	473	PCI/	PCI_domain-containing_protein_2-like	FALSE
all cells	t48h - t0h	t48h	t0h	Spis_XP_022783926_1	Gxylt1/Gxylt2	0.2612	1.53e-26	7.59e-22	0.234	0.196	0.078	0.024	471	Glyco_transf_8/	glucoside_xylosyltransferase_2-like	FALSE
all cells	t48h - t0h	t48h	t0h	Spis_XP_022781296_1		0.332	1.53e-26	7.6e-22	0.234	0.202	0.077	0.024	474	TIR_2/	uncharacterized_protein_LOC111322458	FALSE
all cells	t48h - t0h	t48h	t0h	Spis_XP_022784595_1		0.146	1.57e-26	7.81e-22	0.291	0.273	0.089	0.031	600		uncharacterized_protein_LOC111325126_isoform_X1	FALSE
all cells	t48h - t0h	t48h	t0h	Spis_XP_022795787_1	Hddc3	0.6197	1.58e-26	7.84e-22	0.177	0.111	0.058	0.013	337	HD_4/	guanosine-3,5-bis(diphosphate)_3-pyrophosphohydrolase_MESH1-like	FALSE
all cells	t48h - t0h	t48h	t0h	Spis_XP_022806885_1		-0.1172	1.59e-26	7.91e-22	0.396	0.611	0.101	0.038	934	Peptidase_C14/	uncharacterized_protein_LOC111343949_isoform_X1	FALSE
all cells	t48h - t0h	t48h	t0h	Spis_XP_022785228_1	Cplane1	0.9387	1.6e-26	7.95e-22	0.162	0.093	0.054	0.011	304	Joubert/	uncharacterized_protein_LOC111325649	FALSE
all cells	t48h - t0h	t48h	t0h	Spis_XP_022799830_1	Guca1a/Hpca/Hpcal1/Ncald	0.4275	1.61e-26	8.03e-22	0.25	0.194	0.074	0.022	496	EF-hand_8/EF-hand_7/	neurocalcin_homolog	FALSE
all cells	t48h - t0h	t48h	t0h	Spis_XP_022797201_1	Tbc1d12/Tbc1d14	-0.248	1.64e-26	8.17e-22	0.525	0.639	0.159	0.074	1154	RabGAP-TBC/	TBC1_domain_family_member_12-like	FALSE
all cells	t48h - t0h	t48h	t0h	Spis_XP_022786884_1	Odr4	0.5896	1.65e-26	8.21e-22	0.193	0.138	0.064	0.017	376	ODR4-like/	NA	FALSE
all cells	t48h - t0h	t48h	t0h	Spis_XP_022798298_1	Agrn/Cntnap1/Cntnap2/Cntnap3/Cntnap4/Cntnap5a/Cntnap5b/Cntnap5c	0.297	1.65e-26	8.22e-22	0.274	0.231	0.079	0.025	552	Collagen/I-set/Ig_3/	LOW_QUALITY_PROTEIN:_uncharacterized_protein_LOC111336452	FALSE
all cells	t48h - t0h	t48h	t0h	Spis_XP_022798673_1	Smap1/Smap2	-0.2585	1.66e-26	8.24e-22	0.673	0.917	0.197	0.098	1528	ArfGap/	stromal_membrane-associated_protein_1-like_isoform_X1	FALSE
all cells	t48h - t0h	t48h	t0h	Spis_XP_022787992_1		0.1733	1.67e-26	8.3e-22	0.348	0.33	0.101	0.038	719	cNMP_binding/	NA	FALSE
all cells	t48h - t0h	t48h	t0h	Spis_XP_022790321_1	Parg	0.4959	1.67e-26	8.33e-22	0.212	0.174	0.072	0.021	424	PARG_cat/	poly(ADP-ribose)_glycohydrolase-like	FALSE
all cells	t48h - t0h	t48h	t0h	Spis_XP_022784334_1	Xpo1	0.9223	1.7e-26	8.47e-22	0.169	0.093	0.055	0.012	316	IBN_N/Xpo1/	exportin-1-like	FALSE
all cells	t48h - t0h	t48h	t0h	Spis_XP_022794643_1	Homeodomains:Nkx2-2/Nkx2-9	0.2212	1.73e-26	8.6e-22	0.222	0.121	0.06	0.014	414	Homeodomain/	homeobox_protein_XENK-2-like	TRUE
all cells	t48h - t0h	t48h	t0h	Spis_XP_022797357_1	Nisch	0.5942	1.74e-26	8.66e-22	0.212	0.158	0.069	0.019	417	PX/	nischarin-like	FALSE
all cells	t48h - t0h	t48h	t0h	Spis_XP_022799012_1		0.8311	1.75e-26	8.7e-22	0.344	0.206	0.075	0.023	652	Death/	uncharacterized_protein_LOC111337052	FALSE
all cells	t48h - t0h	t48h	t0h	Spis_XP_022792744_1		0.6334	1.77e-26	8.8e-22	0.225	0.168	0.071	0.02	443		NA	FALSE
all cells	t48h - t0h	t48h	t0h	Spis_XP_022805840_1	Mdm2/Mdm4	1.0051	1.85e-26	9.22e-22	0.138	0.065	0.047	0.008	253	C1_2/	uncharacterized_protein_LOC111342977	FALSE
all cells	t48h - t0h	t48h	t0h	Spis_XP_022800293_1	Ccdc96	0.8668	1.88e-26	9.34e-22	0.195	0.132	0.063	0.016	376	DUF4201/	coiled-coil_domain-containing_protein_96-like	FALSE
all cells	t48h - t0h	t48h	t0h	Spis_XP_022782314_1	Pnisr	-0.3542	1.94e-26	9.67e-22	0.49	0.593	0.148	0.067	1075	PNISR/	arginine/serine-rich_protein_PNISR-like	FALSE
all cells	t48h - t0h	t48h	t0h	Spis_Spis15554_1		0.8987	1.95e-26	9.72e-22	0.2	0.132	0.063	0.016	384	NHL/	NA	FALSE
all cells	t48h - t0h	t48h	t0h	Spis_XP_022783711_1		0.1373	1.96e-26	9.74e-22	0.273	0.263	0.09	0.031	566	p450/	uncharacterized_protein_LOC111324426	FALSE
all cells	t48h - t0h	t48h	t0h	Spis_XP_022794596_1		0.2263	1.99e-26	9.92e-22	0.22	0.164	0.069	0.019	433	Ion_trans/cNMP_binding/	cyclic_nucleotide-gated_cation_channel_alpha-3-like	FALSE
all cells	t48h - t0h	t48h	t0h	Spis_XP_022788861_1		0.4267	2e-26	9.96e-22	0.254	0.21	0.078	0.024	510	AAA_22/TPR_12/TPR_8/TPR_10/	uncharacterized_protein_LOC111328648	FALSE
all cells	t48h - t0h	t48h	t0h	Spis_XP_022779447_1	Rad51b	0.1666	2.04e-26	1.01e-21	0.244	0.202	0.08	0.025	489	Rad51/	NA	FALSE
all cells	t48h - t0h	t48h	t0h	Spis_XP_022784599_1	Tbc1d25	0.8126	2.05e-26	1.02e-21	0.17	0.111	0.059	0.014	327	RabGAP-TBC/	TBC1_domain_family_member_25-like_isoform_X1	FALSE
all cells	t48h - t0h	t48h	t0h	Spis_XP_022804848_1	Amfr	-0.2494	2.08e-26	1.03e-21	0.631	0.844	0.192	0.096	1424	zf-RING_2/CUE/	E3_ubiquitin-protein_ligase_AMFR-like	FALSE
all cells	t48h - t0h	t48h	t0h	Spis_XP_022807664_1	Aldh8a1	1.9235	2.09e-26	1.04e-21	0.121	0.04	0.041	0.005	214	Aldedh/	LOW_QUALITY_PROTEIN:_aldehyde_dehydrogenase_family_8_member_A1-like	FALSE
all cells	t48h - t0h	t48h	t0h	Spis_XP_022793062_1	Pes1	0.2941	2.15e-26	1.07e-21	0.234	0.2	0.078	0.024	472	Pescadillo_N/BRCT_2/	pescadillo_homolog	FALSE
all cells	t48h - t0h	t48h	t0h	Spis_XP_022802410_1	Trafd1/Xaf1	-0.263	2.17e-26	1.08e-21	0.525	0.68	0.161	0.076	1174		TRAF-type_zinc_finger_domain-containing_protein_1-like	FALSE
all cells	t48h - t0h	t48h	t0h	Spis_XP_022783499_1	Pgpep1/Pgpep1l	0.6745	2.17e-26	1.08e-21	0.19	0.129	0.062	0.015	367	Peptidase_C15/	pyroglutamyl-peptidase_1-like	FALSE
all cells	t48h - t0h	t48h	t0h	Spis_XP_022785133_1		-0.3715	2.18e-26	1.08e-21	0.54	0.706	0.165	0.078	1211	GPP34/	uncharacterized_protein_LOC111325568	FALSE
all cells	t48h - t0h	t48h	t0h	Spis_XP_022795578_1	Rpf1	0.7703	2.2e-26	1.09e-21	0.15	0.079	0.051	0.01	279	Brix/	ribosome_production_factor_1-like	FALSE
all cells	t48h - t0h	t48h	t0h	Spis_XP_022788271_1	Map4k1/Map4k2/Map4k3/Map4k5	-0.1058	2.22e-26	1.1e-21	0.502	0.619	0.157	0.073	1108	Pkinase/CNH/	mitogen-activated_protein_kinase_kinase_kinase_kinase_3-like	FALSE
all cells	t48h - t0h	t48h	t0h	Spis_XP_022803216_1	Loxhd1	0.2727	2.25e-26	1.12e-21	0.249	0.225	0.08	0.025	508	PLAT/	lipoxygenase_homology_domain-containing_protein_1-like	FALSE
all cells	t48h - t0h	t48h	t0h	Spis_XP_022790560_1	Cab39/Cab39l	-0.3064	2.26e-26	1.12e-21	0.478	0.607	0.157	0.073	1063	Mo25/	calcium-binding_protein_39-like	FALSE
all cells	t48h - t0h	t48h	t0h	Spis_XP_022796510_1	Ccnk	0.9987	2.28e-26	1.13e-21	0.143	0.067	0.048	0.008	261	Cyclin_N/	cyclin-K-like_isoform_X1	FALSE
all cells	t48h - t0h	t48h	t0h	Spis_XP_022806121_1		1.193	2.29e-26	1.14e-21	0.15	0.069	0.048	0.008	274	Fanconi_A_N/	Fanconi_anemia_group_A_protein-like	FALSE
all cells	t48h - t0h	t48h	t0h	Spis_XP_022796384_1	Ncam1/Ncam2	0.4203	2.3e-26	1.14e-21	0.208	0.174	0.072	0.021	418	Ig_3/	NA	FALSE
all cells	t48h - t0h	t48h	t0h	Spis_XP_022808351_1	Bicc1	-0.202	2.31e-26	1.15e-21	0.856	1.202	0.213	0.11	1961	KH_1/SAM_1/	protein_bicaudal_C_homolog_1-like	FALSE
all cells	t48h - t0h	t48h	t0h	Spis_XP_022791330_1	Heatr3	0.487	2.34e-26	1.16e-21	0.191	0.132	0.063	0.016	370	Arm/	HEAT_repeat-containing_protein_3-like	FALSE
all cells	t48h - t0h	t48h	t0h	Spis_XP_022808048_1	Crb2/Dlk1/Dlk2/Efemp1/Egfl7/Egfl8/Heg1/Mmrn1/Pamr1	0.5453	2.34e-26	1.16e-21	1.825	1.412	0.13	0.058	3612		uncharacterized_skeletal_organic_matrix_protein_5-like	FALSE
all cells	t48h - t0h	t48h	t0h	Spis_XP_022806219_1		0.3505	2.34e-26	1.17e-21	0.183	0.127	0.063	0.016	356		uncharacterized_protein_LOC111343330	FALSE
all cells	t48h - t0h	t48h	t0h	Spis_XP_022789548_1		0.3717	2.35e-26	1.17e-21	0.229	0.19	0.075	0.023	459		uncharacterized_protein_LOC111329193	FALSE
all cells	t48h - t0h	t48h	t0h	Spis_XP_022802381_1	Ncam1/Ncam2	1.0586	2.38e-26	1.18e-21	0.15	0.067	0.048	0.008	272	Ig_3/fn3/	titin-like	FALSE
all cells	t48h - t0h	t48h	t0h	Spis_XP_022782993_1		0.5729	2.39e-26	1.19e-21	0.213	0.178	0.071	0.021	428	PhoD/	uncharacterized_protein_LOC111323823	FALSE
all cells	t48h - t0h	t48h	t0h	Spis_XP_022781073_1	ARID_BRIGHT:Jarid2	-0.2462	2.42e-26	1.2e-21	0.678	0.892	0.191	0.096	1524	JmjN/ARID/JmjC/zf-C5HC2/	uncharacterized_protein_LOC111322262	TRUE
all cells	t48h - t0h	t48h	t0h	Spis_XP_022803091_1	Ndufaf1	0.1365	2.43e-26	1.21e-21	0.22	0.186	0.072	0.021	443	CIA30/	complex_I_intermediate-associated_protein_30,_mitochondrial-like	FALSE
all cells	t48h - t0h	t48h	t0h	Spis_XP_022790298_1	Rps19	-0.3928	2.48e-26	1.23e-21	16.941	22.752	0.933	0.819	38297	Ribosomal_S19e/	40S_ribosomal_protein_S19-like	FALSE
all cells	t48h - t0h	t48h	t0h	Spis_XP_022786068_1	Grn	-0.2445	2.52e-26	1.25e-21	2.649	3.476	0.453	0.262	5948	Granulin/	uncharacterized_protein_ZC84.1-like	FALSE
all cells	t48h - t0h	t48h	t0h	Spis_XP_022801314_1	Rrp9	0.5626	2.53e-26	1.26e-21	0.2	0.138	0.065	0.017	387	WD40/	U3_small_nucleolar_RNA-interacting_protein_2-like	FALSE
all cells	t48h - t0h	t48h	t0h	Spis_XP_022795782_1	Ttc23/Ttc23l	0.2002	2.55e-26	1.27e-21	0.228	0.196	0.075	0.023	461	TPR_12/	tetratricopeptide_repeat_protein_23-like	FALSE
all cells	t48h - t0h	t48h	t0h	Spis_XP_022792865_1	Ak6/Taf9/Taf9b	0.2534	2.55e-26	1.27e-21	0.23	0.196	0.076	0.023	464	TFIID-31kDa/	NA	FALSE
all cells	t48h - t0h	t48h	t0h	Spis_XP_022808977_1	Ciita/Naip1/Naip2/Naip5/Naip6/Nlrc3/Nlrc4/Nlrc5/Nlrp10/Nlrp12/Nlrp14/Nlrp1a/Nlrp1b/Nlrp2/Nlrp3/Nlrp4a/Nlrp4b/Nlrp4c/Nlrp4e/Nlrp4f/Nlrp5/Nlrp6/Nlrp9a/Nlrp9b/Nlrp9c/Nlrx1/Nod1/Nod2	0.4004	2.58e-26	1.28e-21	0.194	0.14	0.066	0.018	378		uncharacterized_protein_LOC111345950	FALSE
all cells	t48h - t0h	t48h	t0h	Spis_XP_022786804_1	Supt20	-0.1306	2.59e-26	1.29e-21	0.483	0.587	0.148	0.067	1061	Spt20/	transcription_factor_SPT20_homolog	FALSE
all cells	t48h - t0h	t48h	t0h	Spis_XP_022797365_1	Kmt2e/Setd5	-0.3522	2.66e-26	1.32e-21	0.929	1.295	0.266	0.143	2123	PHD/SET/	histone-lysine_N-methyltransferase_2E-like	FALSE
all cells	t48h - t0h	t48h	t0h	Spis_XP_022793596_1		0.9616	2.66e-26	1.32e-21	0.15	0.085	0.052	0.01	282	Pkinase/	serine/threonine-protein_kinase_PAK_3-like	FALSE
all cells	t48h - t0h	t48h	t0h	Spis_XP_022785743_1	Tmem53	1.0093	2.7e-26	1.35e-21	0.157	0.083	0.052	0.01	292	DUF829/	transmembrane_protein_53-like	FALSE
all cells	t48h - t0h	t48h	t0h	Spis_XP_022785750_1	Pwp2	0.2739	2.71e-26	1.35e-21	0.22	0.178	0.072	0.021	439	WD40/Utp12/	periodic_tryptophan_protein_2_homolog	FALSE
all cells	t48h - t0h	t48h	t0h	Spis_XP_022796314_1		-0.1181	2.76e-26	1.37e-21	0.416	0.473	0.126	0.054	899	ATG27/	uncharacterized_protein_LOC111334770	FALSE
all cells	t48h - t0h	t48h	t0h	Spis_XP_022785950_1	Homeodomains:Cers2/Cers3/Cers4/Cers5/Cers6	0.2552	2.77e-26	1.38e-21	0.232	0.212	0.079	0.025	476	Homeodomain/TRAM_LAG1_CLN8/	ceramide_synthase_6-like	TRUE
all cells	t48h - t0h	t48h	t0h	Spis_Spis16005_1	Dedd/Dedd2	0.4709	2.79e-26	1.39e-21	0.161	0.101	0.057	0.013	307	Glycos_transf_1/	NA	FALSE
all cells	t48h - t0h	t48h	t0h	Spis_XP_022788599_1	Efhc2	0.6232	2.81e-26	1.4e-21	0.332	0.267	0.086	0.03	662	DUF1126/	EF-hand_domain-containing_family_member_C2-like	FALSE
all cells	t48h - t0h	t48h	t0h	Spis_XP_022798277_1		1.7245	2.88e-26	1.43e-21	0.13	0.055	0.043	0.006	235		uncharacterized_protein_LOC111336431_isoform_X1	FALSE
all cells	t48h - t0h	t48h	t0h	Spis_XP_022790129_1	Tyw3	0.6076	2.88e-26	1.44e-21	0.183	0.123	0.062	0.015	354	TYW3/	tRNA_wybutosine-synthesizing_protein_3_homolog_isoform_X1	FALSE
all cells	t48h - t0h	t48h	t0h	Spis_XP_022783202_1	Myh1/Myh13/Myh15/Myh2/Myh3/Myh4/Myh6/Myh7/Myh7b/Myh8	-0.1623	2.92e-26	1.45e-21	5.335	5.516	0.467	0.287	11245	Myosin_N/Myosin_head/Myosin_tail_1/	myosin_heavy_chain,_striated_muscle-like_isoform_X1	FALSE
all cells	t48h - t0h	t48h	t0h	Spis_XP_022798393_1	Ankrd13a/Ankrd13b/Ankrd13d	-0.1983	2.93e-26	1.46e-21	0.356	0.403	0.117	0.047	768	Ank_2/GPCR_chapero_1/UIM/	ankyrin_repeat_domain-containing_protein_13D-like	FALSE
all cells	t48h - t0h	t48h	t0h	Spis_XP_022785037_1	Hexdc	0.2607	2.93e-26	1.46e-21	0.232	0.202	0.076	0.023	471	Glyco_hydro_20/	hexosaminidase_D-like_isoform_X1	FALSE
all cells	t48h - t0h	t48h	t0h	Spis_XP_022802412_1	Rnf10	-0.2741	2.94e-26	1.46e-21	0.576	0.747	0.176	0.085	1289	zf-C3HC4/	RING_finger_protein_10-like	FALSE
all cells	t48h - t0h	t48h	t0h	Spis_XP_022807431_1	Pfkl/Pfkm/Pfkp	0.2641	2.95e-26	1.47e-21	0.22	0.192	0.071	0.02	447	PFK/	uncharacterized_protein_LOC111344466	FALSE
all cells	t48h - t0h	t48h	t0h	Spis_XP_022784848_1	Asb12/Mid1/Mid2/Rfpl4b/Rnf182/Rnf183/Rnf186/Rnf222/Rnf223/Rnf225/Trim13/Trim29/Trim31/Trim32/Trim35/Trim36/Trim38/Trim42/Trim44/Trim46/Trim47/Trim50/Trim59/Trim65/Trim68/Trim69/Trim72/Trim75/Trim8	0.8543	2.98e-26	1.48e-21	0.148	0.079	0.049	0.009	275	zf-B_box/Filamin/DUF5128/	E3_ubiquitin-protein_ligase_TRIM71-like	FALSE
all cells	t48h - t0h	t48h	t0h	Spis_XP_022780673_1	Hspbp1	-0.2379	2.99e-26	1.49e-21	0.475	0.556	0.144	0.065	1034	Fes1/	hsp70-binding_protein_1-like	FALSE
all cells	t48h - t0h	t48h	t0h	Spis_XP_022808296_1	Hnmt	0.2802	2.99e-26	1.49e-21	0.344	0.293	0.092	0.032	694		histamine_N-methyltransferase-like	FALSE
all cells	t48h - t0h	t48h	t0h	Spis_XP_022799668_1		0.2231	3.09e-26	1.54e-21	0.227	0.196	0.076	0.023	459	Glutaredoxin/DEP/DUF547/	uncharacterized_protein_LOC111337596	FALSE
all cells	t48h - t0h	t48h	t0h	Spis_XP_022804027_1	Rbks	0.1949	3.18e-26	1.58e-21	0.291	0.279	0.093	0.033	602	PfkB/	ribokinase-like	FALSE
all cells	t48h - t0h	t48h	t0h	Spis_XP_022805196_1	Elmo1/Elmo2/Elmo3	-0.2194	3.29e-26	1.64e-21	0.395	0.461	0.126	0.054	859	DUF3361/ELMO_CED12/	engulfment_and_cell_motility_protein_1-like	FALSE
all cells	t48h - t0h	t48h	t0h	Spis_XP_022791270_1	Homeodomains:Six1/Six2	-0.3365	3.3e-26	1.64e-21	1.103	1.548	0.246	0.131	2526	SIX1_SD/Homeodomain/	homeobox_protein_six1-like	TRUE
all cells	t48h - t0h	t48h	t0h	Spis_XP_022794250_1	Dnttip1	-0.1654	3.31e-26	1.65e-21	0.475	0.599	0.154	0.071	1055	DNTTIP1_dimer/	deoxynucleotidyltransferase_terminal-interacting_protein_1-like_isoform_X1	FALSE
all cells	t48h - t0h	t48h	t0h	Spis_XP_022800971_1	Ppp1r7	0.2174	3.37e-26	1.68e-21	0.266	0.257	0.089	0.031	551	LRR_9/	protein_phosphatase_1_regulatory_subunit_7-like	FALSE
all cells	t48h - t0h	t48h	t0h	Spis_XP_022802763_1		0.1743	3.39e-26	1.69e-21	0.259	0.235	0.082	0.027	530		NA	FALSE
all cells	t48h - t0h	t48h	t0h	Spis_XP_022801156_1	Man2c1	0.8966	3.44e-26	1.71e-21	0.137	0.067	0.047	0.008	252	Glyco_hydro_38N/Alpha-mann_mid/Glyco_hydro_38C/Glyco_hydro38C2/	LOW_QUALITY_PROTEIN:_alpha-mannosidase_2C1-like	FALSE
all cells	t48h - t0h	t48h	t0h	Spis_XP_022801682_1		1.0603	3.53e-26	1.76e-21	0.146	0.067	0.048	0.008	266	Pkinase/	serine/threonine-protein_kinase_Nek1-like	FALSE
all cells	t48h - t0h	t48h	t0h	Spis_XP_022803654_1		0.4437	3.6e-26	1.79e-21	0.248	0.212	0.079	0.025	501		uncharacterized_protein_LOC111340991	FALSE
all cells	t48h - t0h	t48h	t0h	Spis_XP_022790013_1	Def8	-0.3078	3.72e-26	1.85e-21	0.636	0.801	0.188	0.093	1412	RUN/zf-RING_9/	uncharacterized_protein_LOC111329547	FALSE
all cells	t48h - t0h	t48h	t0h	Spis_XP_022795389_1		1.538	3.77e-26	1.88e-21	0.167	0.071	0.048	0.009	302		uncharacterized_protein_LOC111333982	FALSE
all cells	t48h - t0h	t48h	t0h	Spis_XP_022792638_1	Pinx1	0.797	3.8e-26	1.89e-21	0.196	0.127	0.06	0.015	376	G-patch/	PIN2/TERF1-interacting_telomerase_inhibitor_1-like	FALSE
all cells	t48h - t0h	t48h	t0h	Spis_XP_022784324_1		0.7279	3.81e-26	1.89e-21	0.2	0.15	0.066	0.018	393	BTB_2/TLD/	uncharacterized_protein_LOC111324926	FALSE
all cells	t48h - t0h	t48h	t0h	Spis_XP_022790100_1	Tradd	0.581	3.88e-26	1.93e-21	0.209	0.162	0.07	0.02	413	PNP_UDP_1/Death/	uncharacterized_protein_LOC111329622	FALSE
all cells	t48h - t0h	t48h	t0h	Spis_XP_022791462_1	Cadps/Cadps2	0.8179	4.02e-26	2e-21	0.153	0.085	0.052	0.01	287	C2/PH/DUF1041/	LOW_QUALITY_PROTEIN:_calcium-dependent_secretion_activator_1-like	FALSE
all cells	t48h - t0h	t48h	t0h	Spis_XP_022787232_1	SMAD_MH1:Smad1/Smad5/Smad9	0.2583	4.1e-26	2.04e-21	0.271	0.259	0.09	0.032	560	MH1/MH2/	mothers_against_decapentaplegic_homolog_1-like	TRUE
all cells	t48h - t0h	t48h	t0h	Spis_XP_022790051_1	Klhdc8a/Klhdc8b/Klhl33	-0.2185	4.14e-26	2.06e-21	0.359	0.388	0.112	0.044	766	Kelch_1/	kelch_domain-containing_protein_8B-like_isoform_X1	FALSE
all cells	t48h - t0h	t48h	t0h	Spis_XP_022805984_1		0.4403	4.26e-26	2.12e-21	0.217	0.152	0.065	0.017	422		uncharacterized_protein_LOC111343109_isoform_X1	FALSE
all cells	t48h - t0h	t48h	t0h	Spis_XP_022808013_1		0.6576	4.3e-26	2.14e-21	0.17	0.111	0.057	0.013	327	Hydant_A_N/Hydantoinase_A/DUF917/	uncharacterized_protein_LOC111345029	FALSE
all cells	t48h - t0h	t48h	t0h	Spis_XP_022791812_1	Rb1	0.5448	4.3e-26	2.14e-21	0.282	0.182	0.068	0.019	541	DUF3452/RB_A/RB_B/Rb_C/	NA	FALSE
all cells	t48h - t0h	t48h	t0h	Spis_XP_022806543_1		0.2224	4.37e-26	2.18e-21	0.374	0.372	0.101	0.038	782	Epimerase/	tetraketide_alpha-pyrone_reductase_1-like	FALSE
all cells	t48h - t0h	t48h	t0h	Spis_XP_022807081_1	AC118710.1/Cyp17a1/Cyp1a1/Cyp1a2/Cyp1b1/Cyp21a1/Cyp2a12/Cyp2a22/Cyp2a4/Cyp2a5/Cyp2ab1/Cyp2b10/Cyp2b13/Cyp2b19/Cyp2b23/Cyp2b9/Cyp2c23/Cyp2c29/Cyp2c37/Cyp2c38/Cyp2c39/Cyp2c40/Cyp2c50/Cyp2c54/Cyp2c55/Cyp2c65/Cyp2c66/Cyp2c67/Cyp2c68/Cyp2c69/Cyp2c70/Cyp2d10/Cyp2d11/Cyp2d12/Cyp2d22/Cyp2d26/Cyp2d34/Cyp2d40/Cyp2d9/Cyp2e1/Cyp2f2/Cyp2g1/Cyp2j11/Cyp2j12/Cyp2j13/Cyp2j5/Cyp2j6/Cyp2j7/Cyp2j8/Cyp2j9/Cyp2r1/Cyp2s1/Cyp2u1/Cyp2w1	0.1715	4.54e-26	2.26e-21	0.204	0.16	0.068	0.019	405	p450/	steroid_17-alpha-hydroxylase/17,20_lyase-like	FALSE
all cells	t48h - t0h	t48h	t0h	Spis_XP_022800941_1		0.2123	4.67e-26	2.33e-21	0.359	0.386	0.098	0.036	765		uncharacterized_protein_LOC111338692	FALSE
all cells	t48h - t0h	t48h	t0h	Spis_XP_022785760_1		-0.171	4.7e-26	2.34e-21	0.39	0.429	0.12	0.05	835	CUB/	tolloid-like_protein_2	FALSE
all cells	t48h - t0h	t48h	t0h	Spis_XP_022792809_1	Pnpt1	-0.2499	4.71e-26	2.34e-21	0.391	0.445	0.122	0.051	845	RNase_PH/RNase_PH_C/S1/	polyribonucleotide_nucleotidyltransferase_1,_mitochondrial-like	FALSE
all cells	t48h - t0h	t48h	t0h	Spis_XP_022783484_1	Agt/Serpina10/Serpina11/Serpina12/Serpina1a/Serpina1b/Serpina1c/Serpina1d/Serpina1e/Serpina1f/Serpina3a/Serpina3b/Serpina3c/Serpina3f/Serpina3g/Serpina3i/Serpina3j/Serpina3k/Serpina3m/Serpina3n/Serpina5/Serpina6/Serpina7/Serpina9/Serpinb10/Serpinb11/Serpinb12/Serpinb13/Serpinb1a/Serpinb1b/Serpinb1c/Serpinb2/Serpinb3a/Serpinb3b/Serpinb3c/Serpinb3d/Serpinb5/Serpinb6a/Serpinb6b/Serpinb6c/Serpinb6d/Serpinb6e/Serpinb7/Serpinb8/Serpinb9/Serpinb9b/Serpinb9c/Serpinb9d/Serpinb9e/Serpinb9f/Serpinb9g/Serpinb9h/Serpinc1/Serpind1/Serpini1/Serpini2	0.2217	4.73e-26	2.35e-21	0.301	0.297	0.092	0.033	628	Serpin/	leukocyte_elastase_inhibitor_A-like	FALSE
all cells	t48h - t0h	t48h	t0h	Spis_Spis10203_1		1.2493	4.77e-26	2.37e-21	0.185	0.097	0.053	0.011	343		NA	FALSE
all cells	t48h - t0h	t48h	t0h	Spis_XP_022780330_1	Asic1/Asic2/Asic3/Asic4/Asic5	-0.246	4.86e-26	2.42e-21	0.337	0.378	0.11	0.044	725	ASC/	acid-sensing_ion_channel_2-like_isoform_X1	FALSE
all cells	t48h - t0h	t48h	t0h	Spis_XP_022798299_1		1.2472	4.96e-26	2.47e-21	0.139	0.073	0.049	0.009	258	HEPN_DZIP3/PNP_UDP_1/	uncharacterized_protein_LOC111336455	FALSE
all cells	t48h - t0h	t48h	t0h	Spis_XP_022791022_1	Enoph1	0.2866	5.03e-26	2.5e-21	0.229	0.198	0.078	0.024	464		enolase-phosphatase_E1-like_isoform_X1	FALSE
all cells	t48h - t0h	t48h	t0h	Spis_XP_022804039_1	Xpo5	0.1173	5.06e-26	2.52e-21	0.252	0.225	0.082	0.027	513	Xpo1/	exportin-5-like	FALSE
all cells	t48h - t0h	t48h	t0h	Spis_XP_022785590_1	Dzip3	0.1646	5.11e-26	2.54e-21	0.297	0.301	0.095	0.035	624	HEPN_DZIP3/	E3_ubiquitin-protein_ligase_DZIP3-like	FALSE
all cells	t48h - t0h	t48h	t0h	Spis_XP_022803848_1	Dnm1l	0.1035	5.13e-26	2.55e-21	0.339	0.411	0.105	0.041	745	Dynamin_N/Dynamin_M/GED/	LOW_QUALITY_PROTEIN:_dynamin-1-like_protein	FALSE
all cells	t48h - t0h	t48h	t0h	Spis_XP_022799572_1		0.2546	5.22e-26	2.6e-21	0.252	0.219	0.08	0.026	510	ABC_ATPase/	uncharacterized_protein_LOC111337514_isoform_X1	FALSE
all cells	t48h - t0h	t48h	t0h	Spis_XP_022786565_1		0.3414	5.24e-26	2.61e-21	0.209	0.17	0.069	0.02	417		uncharacterized_protein_LOC111326754	FALSE
all cells	t48h - t0h	t48h	t0h	Spis_XP_022794334_1	Wdr26	-0.1783	5.34e-26	2.65e-21	0.344	0.382	0.112	0.045	739	LisH_TPL/WD40/	WD_repeat-containing_protein_26-like	FALSE
all cells	t48h - t0h	t48h	t0h	Spis_XP_022800284_1	Prpsap1/Prpsap2	0.1487	5.37e-26	2.67e-21	0.248	0.216	0.081	0.027	503	Pribosyltran_N/Pribosyl_synth/	phosphoribosyl_pyrophosphate_synthase-associated_protein_2-like	FALSE
all cells	t48h - t0h	t48h	t0h	Spis_XP_022788632_1	Tmem218	0.1456	5.62e-26	2.79e-21	0.25	0.221	0.083	0.027	508		transmembrane_protein_218-like	FALSE
all cells	t48h - t0h	t48h	t0h	Spis_XP_022797097_1		0.6172	5.64e-26	2.81e-21	0.772	0.504	0.085	0.029	1482	ShK/	uncharacterized_protein_LOC111335460	FALSE
all cells	t48h - t0h	t48h	t0h	Spis_XP_022788024_1	Stn1	0.6786	5.7e-26	2.84e-21	0.194	0.121	0.059	0.014	369	Stn1/STN1_2/	CST_complex_subunit_STN1-like_isoform_X1	FALSE
all cells	t48h - t0h	t48h	t0h	Spis_XP_022790680_1	THAP_finger:like:Thap11	0.4441	5.82e-26	2.89e-21	0.208	0.174	0.07	0.02	418	THAP/DDE_Tnp_4/	uncharacterized_protein_LOC111330135	TRUE
all cells	t48h - t0h	t48h	t0h	Spis_XP_022794288_1	Ddx52	0.431	5.9e-26	2.94e-21	0.222	0.166	0.07	0.02	437	DEAD/Helicase_C/	probable_ATP-dependent_RNA_helicase_DDX52	FALSE
all cells	t48h - t0h	t48h	t0h	Spis_XP_022788745_1	Pgap3	0.308	5.96e-26	2.97e-21	0.228	0.192	0.075	0.023	459	Per1/	post-GPI_attachment_to_proteins_factor_3-like_isoform_X1	FALSE
all cells	t48h - t0h	t48h	t0h	Spis_XP_022780738_1		0.3705	6.07e-26	3.02e-21	0.197	0.146	0.065	0.017	386		uncharacterized_protein_LOC111321980	FALSE
all cells	t48h - t0h	t48h	t0h	Spis_XP_022801059_1	Samd9l	0.3436	6.08e-26	3.03e-21	0.214	0.178	0.072	0.021	430		sterile_alpha_motif_domain-containing_protein_9-like	FALSE
all cells	t48h - t0h	t48h	t0h	Spis_XP_022792845_1		0.7088	6.11e-26	3.04e-21	1.519	0.991	0.151	0.075	2916	MIase/	uncharacterized_protein_LOC111331899	FALSE
all cells	t48h - t0h	t48h	t0h	Spis_XP_022803558_1	Sod3	0.2304	6.12e-26	3.04e-21	0.23	0.172	0.072	0.021	452	Sod_Cu/	superoxide_dismutase_[Cu-Zn],_chloroplastic-like	FALSE
all cells	t48h - t0h	t48h	t0h	Spis_XP_022806670_1		0.2249	6.13e-26	3.05e-21	0.217	0.158	0.068	0.019	424		corepressor_interacting_with_RBPJ_1-like	FALSE
all cells	t48h - t0h	t48h	t0h	Spis_XP_022779256_1	Col1a1/Col1a2/Col2a1/Col3a1/Col5a2	-0.2115	6.2e-26	3.08e-21	2.722	3.357	0.379	0.224	6006	Collagen/COLFI/	collagen_alpha-1(I)_chain-like	FALSE
all cells	t48h - t0h	t48h	t0h	Spis_XP_022786165_1	Pwp1	0.3486	6.2e-26	3.08e-21	0.249	0.202	0.078	0.024	498	WD40/	periodic_tryptophan_protein_1_homolog	FALSE
all cells	t48h - t0h	t48h	t0h	Spis_Spis20616_1	Tradd	0.5223	6.27e-26	3.12e-21	0.197	0.152	0.067	0.019	389	Death/	NA	FALSE
all cells	t48h - t0h	t48h	t0h	Spis_XP_022787805_1	Lcat/Pla2g15	-0.2096	6.32e-26	3.15e-21	0.45	0.554	0.143	0.065	993	LCAT/	group_XV_phospholipase_A2-like_isoform_X1	FALSE
all cells	t48h - t0h	t48h	t0h	Spis_XP_022779891_1	Pemt	-0.2655	6.36e-26	3.17e-21	0.86	1.089	0.217	0.112	1912	PEMT/	phosphatidylethanolamine_N-methyltransferase-like	FALSE
all cells	t48h - t0h	t48h	t0h	Spis_XP_022807327_1	Rnf151	-0.1129	6.37e-26	3.17e-21	0.336	0.368	0.11	0.044	719	zf-C3HC4/zf-TRAF/	TNF_receptor-associated_factor_4-like	FALSE
all cells	t48h - t0h	t48h	t0h	Spis_XP_022797642_1		0.4311	6.49e-26	3.23e-21	0.229	0.184	0.07	0.02	457	p450/	9-divinyl_ether_synthase-like	FALSE
all cells	t48h - t0h	t48h	t0h	Spis_XP_022786038_1	Sacs	-0.2312	6.51e-26	3.24e-21	0.717	0.892	0.198	0.099	1586	HEPN/	LOW_QUALITY_PROTEIN:_sacsin-like	FALSE
all cells	t48h - t0h	t48h	t0h	Spis_XP_022809885_1	Hebp2	-1.9847	6.57e-26	3.27e-21	6.92	29.514	0.353	0.381	25637	SOUL/	heme-binding_protein_2-like	FALSE
all cells	t48h - t0h	t48h	t0h	Spis_XP_022804384_1	Lclat1	0.3628	6.72e-26	3.34e-21	0.229	0.188	0.074	0.023	459	Acyltransferase/Acyltransf_C/	NA	FALSE
all cells	t48h - t0h	t48h	t0h	Spis_XP_022805594_1	Dedd/Dedd2	-0.3375	6.97e-26	3.47e-21	0.942	1.337	0.268	0.145	2166	Glyco_trans_1_4/OTU/PNP_UDP_1/	LOW_QUALITY_PROTEIN:_uncharacterized_protein_LOC111342742	FALSE
all cells	t48h - t0h	t48h	t0h	Spis_XP_022808307_1	Spast	-0.1812	7.01e-26	3.49e-21	0.389	0.447	0.124	0.053	842	AAA/AAA_lid_3/	spastin-like_isoform_X1	FALSE
all cells	t48h - t0h	t48h	t0h	Spis_XP_022783019_1	Zcchc7	0.3686	7.12e-26	3.54e-21	0.205	0.16	0.068	0.019	406	zf-CCHC/	NA	FALSE
all cells	t48h - t0h	t48h	t0h	Spis_XP_022806848_1	C9	-0.1376	7.21e-26	3.59e-21	0.354	0.382	0.107	0.042	755		uncharacterized_protein_LOC111343912	FALSE
all cells	t48h - t0h	t48h	t0h	Spis_XP_022789643_1	Ttk	0.745	7.23e-26	3.6e-21	0.19	0.095	0.05	0.01	350	Pkinase/	LOW_QUALITY_PROTEIN:_dual_specificity_protein_kinase_TTK-like	FALSE
all cells	t48h - t0h	t48h	t0h	Spis_XP_022803606_1		0.555	7.24e-26	3.6e-21	0.219	0.152	0.066	0.018	424	zf-PARP/PADR1/BRCT/WGR/PARP_reg/PARP/	poly_[ADP-ribose]_polymerase_1-like	FALSE
all cells	t48h - t0h	t48h	t0h	Spis_XP_022801486_1	Galk2	-0.1735	7.32e-26	3.64e-21	0.413	0.471	0.13	0.056	892	GalKase_gal_bdg/GHMP_kinases_N/GHMP_kinases_C/	N-acetylgalactosamine_kinase-like	FALSE
all cells	t48h - t0h	t48h	t0h	Spis_XP_022798357_1	Ccny/Ccnyl1	-0.1608	7.66e-26	3.81e-21	0.363	0.415	0.117	0.048	784	Cyclin_N/	cyclin-Y-like_protein_1	FALSE
all cells	t48h - t0h	t48h	t0h	Spis_XP_022782235_1	Prorsd1	1.5834	7.67e-26	3.82e-21	0.132	0.055	0.044	0.007	237	tRNA_edit/	prolyl-tRNA_synthetase_associated_domain-containing_protein_1-like	FALSE
all cells	t48h - t0h	t48h	t0h	Spis_XP_022803441_1	Epc1/Epc2	-0.3052	7.69e-26	3.83e-21	0.353	0.409	0.116	0.047	766	EPL1/	NA	FALSE
all cells	t48h - t0h	t48h	t0h	Spis_XP_022801940_1	Nhlrc1/Nhlrc3/Nhlrc4/Pml/Rnf207/Rnf208/Trim25/Trim62/Trim80	0.851	7.9e-26	3.93e-21	0.14	0.075	0.049	0.009	261	zf-RING_UBOX/zf-B_box/NHL/	tripartite_motif-containing_protein_3-like	FALSE
all cells	t48h - t0h	t48h	t0h	Spis_XP_022804975_1	Aar2	0.4516	7.97e-26	3.97e-21	0.224	0.178	0.072	0.022	445	AAR2/	protein_AAR2_homolog	FALSE
all cells	t48h - t0h	t48h	t0h	Spis_XP_022802413_1		0.5953	8.02e-26	3.99e-21	0.2	0.146	0.066	0.018	392	Metallopep/Jacalin/	uncharacterized_protein_LOC111339943	FALSE
all cells	t48h - t0h	t48h	t0h	Spis_XP_022788813_1	Dnajc11	0.2522	8.02e-26	3.99e-21	0.263	0.241	0.086	0.029	539	DnaJ/DUF3395/	dnaJ_homolog_subfamily_C_member_11-like	FALSE
all cells	t48h - t0h	t48h	t0h	Spis_XP_022788609_1		0.6481	8.06e-26	4.01e-21	0.217	0.15	0.066	0.018	420	Methyltransf_11/	uncharacterized_protein_LOC111328439	FALSE
all cells	t48h - t0h	t48h	t0h	Spis_XP_022786840_1		0.1561	8.23e-26	4.09e-21	0.267	0.255	0.087	0.03	553	DED/	uncharacterized_protein_LOC111327020	FALSE
all cells	t48h - t0h	t48h	t0h	Spis_XP_022787933_1	Vps36	0.5042	8.25e-26	4.1e-21	0.193	0.14	0.065	0.018	377	EAP30/	vacuolar_protein-sorting-associated_protein_36-like	FALSE
all cells	t48h - t0h	t48h	t0h	Spis_XP_022778519_1		-0.3101	8.31e-26	4.14e-21	0.525	0.686	0.168	0.081	1178	SEFIR/	uncharacterized_protein_LOC111320090	FALSE
all cells	t48h - t0h	t48h	t0h	Spis_XP_022795495_1	Pnpla6/Pnpla7	0.1735	8.39e-26	4.18e-21	0.272	0.273	0.089	0.032	570	cNMP_binding/Patatin/	patatin-like_phospholipase_domain-containing_protein_7	FALSE
all cells	t48h - t0h	t48h	t0h	Spis_XP_022802593_1	Oxsr1/Stk39	0.4739	8.58e-26	4.27e-21	0.193	0.142	0.066	0.018	378	Pkinase/OSR1_C/	serine/threonine-protein_kinase_OSR1-like	FALSE
all cells	t48h - t0h	t48h	t0h	Spis_XP_022782416_1	Plcl1/Plcl2	-0.1535	8.65e-26	4.3e-21	0.371	0.423	0.117	0.049	802	PH_12/EF-hand_like/PI-PLC-X/PI-PLC-Y/C2/	LOW_QUALITY_PROTEIN:_inactive_phospholipase_C-like_protein_1	FALSE
all cells	t48h - t0h	t48h	t0h	Spis_XP_022794780_1	Trappc8	0.1454	8.75e-26	4.35e-21	0.318	0.334	0.104	0.041	673	TRAPPC-Trs85/	trafficking_protein_particle_complex_subunit_8-like	FALSE
all cells	t48h - t0h	t48h	t0h	Spis_XP_022798832_1	Tns1/Tns2/Tns3/Tns4	-0.3719	8.82e-26	4.39e-21	1.003	1.364	0.27	0.145	2275	Y_phosphatase/PTEN_C2/SH2/PTB/	NA	FALSE
all cells	t48h - t0h	t48h	t0h	Spis_XP_022809872_1	Lkaaear1	0.6173	9.33e-26	4.64e-21	0.202	0.134	0.063	0.017	389	LKAAEAR/	protein_LKAAEAR1-like	FALSE
all cells	t48h - t0h	t48h	t0h	Spis_XP_022801353_1	Ap4s1	0.2645	9.34e-26	4.65e-21	0.208	0.166	0.068	0.019	414	Clat_adaptor_s/	AP-4_complex_subunit_sigma-1-like	FALSE
all cells	t48h - t0h	t48h	t0h	Spis_XP_022787374_1	Slc40a1	1.0949	9.43e-26	4.69e-21	0.13	0.057	0.045	0.007	235	FPN1/	solute_carrier_family_40_member_1-like	FALSE
all cells	t48h - t0h	t48h	t0h	Spis_XP_022796874_1	Ccnh	0.4592	9.5e-26	4.73e-21	0.215	0.162	0.069	0.02	424	Cyclin_N/Cyclin_C_2/	cyclin-H-like	FALSE
all cells	t48h - t0h	t48h	t0h	Spis_XP_022790005_1	Uba3	0.1853	9.56e-26	4.76e-21	0.313	0.32	0.102	0.039	658	ThiF/E2_bind/	NEDD8-activating_enzyme_E1_catalytic_subunit-like_isoform_X1	FALSE
all cells	t48h - t0h	t48h	t0h	Spis_XP_022784507_1		1.0047	9.64e-26	4.8e-21	0.126	0.051	0.043	0.006	226		nucleoporin_GLE1-like	FALSE
all cells	t48h - t0h	t48h	t0h	Spis_XP_022792291_1		0.6331	9.68e-26	4.81e-21	0.3	0.223	0.078	0.025	589	Kelch_4/Cytochrom_B561/	uncharacterized_protein_LOC111331440	FALSE
all cells	t48h - t0h	t48h	t0h	Spis_XP_022804189_1	Carmil1/Carmil2/Carmil3	0.3181	9.76e-26	4.86e-21	0.222	0.17	0.071	0.021	439	LRR_6/	uncharacterized_protein_LOC111341477	FALSE
all cells	t48h - t0h	t48h	t0h	Spis_XP_022780485_1		0.2655	9.77e-26	4.86e-21	0.252	0.225	0.081	0.027	513	RF-1/	probable_peptide_chain_release_factor_C12orf65_homolog,_mitochondrial	FALSE
all cells	t48h - t0h	t48h	t0h	Spis_XP_022787453_1	Lrrk2	-0.1863	9.85e-26	4.9e-21	0.521	0.639	0.153	0.071	1148	SH2/COR/	NA	FALSE
all cells	t48h - t0h	t48h	t0h	Spis_XP_022802478_1	Ndufs3	0.572	9.86e-26	4.91e-21	0.162	0.103	0.056	0.013	310	Complex1_30kDa/	NADH_dehydrogenase_[ubiquinone]_iron-sulfur_protein_3,_mitochondrial-like	FALSE
all cells	t48h - t0h	t48h	t0h	Spis_XP_022789447_1	Prpf31	0.1696	1.01e-25	5.04e-21	0.214	0.18	0.072	0.021	431	Nop/Prp31_C/	U4/U6_small_nuclear_ribonucleoprotein_Prp31-like	FALSE
all cells	t48h - t0h	t48h	t0h	Spis_XP_022786755_1		0.9869	1.03e-25	5.11e-21	0.148	0.065	0.046	0.008	269		growth_arrest-specific_protein_8_homolog	FALSE
all cells	t48h - t0h	t48h	t0h	Spis_XP_022793493_1		0.3491	1.04e-25	5.16e-21	0.221	0.182	0.073	0.022	443	TIR_2/	uncharacterized_protein_LOC111332429	FALSE
all cells	t48h - t0h	t48h	t0h	Spis_XP_022796294_1	Cd2ap/Sh3d21/Sh3kbp1	-0.1533	1.04e-25	5.18e-21	0.411	0.494	0.132	0.057	901	SH3_9/	NA	FALSE
all cells	t48h - t0h	t48h	t0h	Spis_XP_022807313_1		-0.2507	1.05e-25	5.21e-21	0.394	0.441	0.119	0.05	847	Glyco_hydro_63/	uncharacterized_protein_YMR196W-like	FALSE
all cells	t48h - t0h	t48h	t0h	Spis_XP_022792211_1	Dennd5a/Dennd5b	-0.1533	1.06e-25	5.26e-21	0.343	0.36	0.106	0.042	725	uDENN/DENN/dDENN/RUN/PLAT/	DENN_domain-containing_protein_5B-like	FALSE
all cells	t48h - t0h	t48h	t0h	Spis_XP_022794539_1	Ciita/Naip1/Naip2/Naip5/Naip6/Nlrc3/Nlrc4/Nlrc5/Nlrp10/Nlrp12/Nlrp14/Nlrp1a/Nlrp1b/Nlrp2/Nlrp3/Nlrp4a/Nlrp4b/Nlrp4c/Nlrp4e/Nlrp4f/Nlrp5/Nlrp6/Nlrp9a/Nlrp9b/Nlrp9c/Nlrx1/Nod1/Nod2	0.1237	1.06e-25	5.27e-21	0.286	0.261	0.086	0.03	586	HEPN_DZIP3/NACHT/LRR_6/	NACHT,_LRR_and_PYD_domains-containing_protein_3-like	FALSE
all cells	t48h - t0h	t48h	t0h	Spis_XP_022797667_1	Myb:Snapc4	0.2578	1.06e-25	5.27e-21	0.247	0.208	0.079	0.025	498	Myb_DNA-bind_6/Myb_DNA-binding/	uncharacterized_protein_LOC111335932	TRUE
all cells	t48h - t0h	t48h	t0h	Spis_XP_022786574_1	Ccdc34	0.9763	1.06e-25	5.3e-21	0.15	0.067	0.046	0.008	272	DUF4207/	coiled-coil_domain-containing_protein_34-like	FALSE
all cells	t48h - t0h	t48h	t0h	Spis_XP_022787098_1	Malt1	0.7476	1.07e-25	5.33e-21	0.186	0.125	0.061	0.015	359	Ig_2/Peptidase_C14/	mucosa-associated_lymphoid_tissue_lymphoma_translocation_protein_1-like	FALSE
all cells	t48h - t0h	t48h	t0h	Spis_XP_022785597_1	Tatdn1	0.3279	1.08e-25	5.35e-21	0.244	0.214	0.081	0.027	495	TatD_DNase/	putative_deoxyribonuclease_TATDN1_isoform_X1	FALSE
all cells	t48h - t0h	t48h	t0h	Spis_XP_022800192_1	Npc1/Npc1l1	0.2075	1.08e-25	5.39e-21	0.318	0.306	0.095	0.035	658	NPC1_N/	Niemann-Pick_C1_protein-like	FALSE
all cells	t48h - t0h	t48h	t0h	Spis_XP_022796584_1	Bcar1/Cass4/Efs/Nedd9	0.1313	1.09e-25	5.4e-21	0.299	0.31	0.099	0.037	631	SH3_1/Serine_rich/CAS_C/	enhancer_of_filamentation_1-like	FALSE
all cells	t48h - t0h	t48h	t0h	Spis_XP_022780471_1		1.0576	1.17e-25	5.84e-21	0.186	0.109	0.055	0.012	351		uncharacterized_protein_LOC111321771	FALSE
all cells	t48h - t0h	t48h	t0h	Spis_XP_022794961_1	Ccdc83	0.2568	1.2e-25	5.97e-21	0.251	0.21	0.079	0.025	505		coiled-coil_domain-containing_protein_83-like	FALSE
all cells	t48h - t0h	t48h	t0h	Spis_XP_022792983_1	Ublcp1	0.1413	1.2e-25	5.97e-21	0.224	0.186	0.073	0.022	449	ubiquitin/NIF/	ubiquitin-like_domain-containing_CTD_phosphatase_1	FALSE
all cells	t48h - t0h	t48h	t0h	Spis_XP_022804102_1	Cpt2	0.4663	1.23e-25	6.12e-21	0.155	0.095	0.054	0.012	295	Carn_acyltransf/	carnitine_O-palmitoyltransferase_2,_mitochondrial-like	FALSE
all cells	t48h - t0h	t48h	t0h	Spis_XP_022804029_1	Cinp	0.3029	1.23e-25	6.12e-21	0.195	0.132	0.062	0.016	376		cyclin-dependent_kinase_2-interacting_protein-like	FALSE
all cells	t48h - t0h	t48h	t0h	Spis_XP_022788601_1		0.1688	1.24e-25	6.15e-21	0.291	0.281	0.091	0.033	604	CAP_GLY/	CAP-Gly_domain-containing_linker_protein_4-like	FALSE
all cells	t48h - t0h	t48h	t0h	Spis_XP_022789612_1	Tada1	0.3213	1.25e-25	6.22e-21	0.244	0.202	0.078	0.025	489	SAGA-Tad1/	transcriptional_adapter_1-like	FALSE
all cells	t48h - t0h	t48h	t0h	Spis_XP_022803240_1	Pex7	-0.3137	1.29e-25	6.4e-21	5.989	6.827	0.221	0.115	12938	WD40/	NA	FALSE
all cells	t48h - t0h	t48h	t0h	Spis_XP_022797777_1	Megf8	-0.3389	1.29e-25	6.42e-21	0.643	0.868	0.2	0.101	1456	CUB/Laminin_EGF/Kelch_4/PSI/EGF_3/	multiple_epidermal_growth_factor-like_domains_protein_8	FALSE
all cells	t48h - t0h	t48h	t0h	Spis_XP_022806466_1	Imp4	0.6322	1.3e-25	6.45e-21	0.216	0.16	0.068	0.019	424	Brix/	U3_small_nucleolar_ribonucleoprotein_protein_IMP4-like	FALSE
all cells	t48h - t0h	t48h	t0h	Spis_XP_022781920_1		0.5261	1.3e-25	6.47e-21	0.272	0.188	0.069	0.02	527		uncharacterized_protein_LOC111322945	FALSE
all cells	t48h - t0h	t48h	t0h	Spis_XP_022789375_1		-0.2113	1.3e-25	6.48e-21	0.619	0.678	0.147	0.067	1323	DAN/	uncharacterized_protein_LOC111329041	FALSE
all cells	t48h - t0h	t48h	t0h	Spis_XP_022804574_1	Erich3/Zdhhc6	0.4574	1.31e-25	6.51e-21	0.194	0.152	0.066	0.018	384		palmitoyltransferase_ZDHHC6-like	FALSE
all cells	t48h - t0h	t48h	t0h	Spis_XP_022809389_1	Dnajc24	0.1224	1.31e-25	6.52e-21	0.24	0.208	0.076	0.024	486	DnaJ/zf-CSL/	dnaJ_homolog_subfamily_C_member_24-like	FALSE
all cells	t48h - t0h	t48h	t0h	Spis_XP_022779616_1	Rhpn1/Rhpn2	0.4557	1.31e-25	6.53e-21	0.217	0.17	0.069	0.02	431	HR1/BRO1/PDZ/	rhophilin-2-like	FALSE
all cells	t48h - t0h	t48h	t0h	Spis_XP_022807343_1		1.2893	1.33e-25	6.63e-21	0.143	0.069	0.048	0.009	263	MFS_1/	uncharacterized_protein_LOC111344382	FALSE
all cells	t48h - t0h	t48h	t0h	Spis_XP_022786486_1	Ints13	0.2205	1.36e-25	6.78e-21	0.234	0.212	0.079	0.025	478	DUF2151/	integrator_complex_subunit_13-like	FALSE
all cells	t48h - t0h	t48h	t0h	Spis_XP_022801413_1	Acot13	0.5626	1.37e-25	6.8e-21	0.174	0.115	0.058	0.014	335	4HBT/	acyl-coenzyme_A_thioesterase_13-like	FALSE
all cells	t48h - t0h	t48h	t0h	Spis_XP_022801355_1	Tbcb	2.1603	1.38e-25	6.87e-21	0.101	0.024	0.035	0.003	174	Ubiquitin_2/CAP_GLY/	tubulin-folding_cofactor_B-like	FALSE
all cells	t48h - t0h	t48h	t0h	Spis_XP_022793489_1	Spen	0.6628	1.4e-25	6.96e-21	0.183	0.127	0.061	0.016	355	RRM_1/	msx2-interacting_protein-like_isoform_X1	FALSE
all cells	t48h - t0h	t48h	t0h	Spis_XP_022804344_1	Psmc3ip	1.2054	1.4e-25	6.97e-21	0.229	0.081	0.046	0.008	406	TBPIP/LZ3wCH/	homologous-pairing_protein_2_homolog	FALSE
all cells	t48h - t0h	t48h	t0h	Spis_XP_022784454_1	Ikbke/Tbk1	0.3181	1.48e-25	7.39e-21	0.223	0.182	0.073	0.022	446	Pkinase/TBK1_ULD/	serine/threonine-protein_kinase_TBK1-like	FALSE
all cells	t48h - t0h	t48h	t0h	Spis_XP_022797176_1	Tmem230	-0.1234	1.48e-25	7.39e-21	0.367	0.407	0.112	0.046	787	DUF872/	transmembrane_protein_230-like_isoform_X1	FALSE
all cells	t48h - t0h	t48h	t0h	Spis_XP_022810336_1	Rchy1	1.2762	1.5e-25	7.48e-21	0.128	0.057	0.045	0.007	233	zf-CHY/zf-RING_2/	RING_finger_and_CHY_zinc_finger_domain-containing_protein_1-like	FALSE
all cells	t48h - t0h	t48h	t0h	Spis_XP_022787929_1	Lrrk2	0.5378	1.51e-25	7.52e-21	0.178	0.125	0.061	0.015	346	Pkinase_Tyr/Roc/COR/	uncharacterized_protein_LOC111327886_isoform_X1	FALSE
all cells	t48h - t0h	t48h	t0h	Spis_XP_022790932_1	Ddah1/Ddah2	0.7409	1.52e-25	7.55e-21	0.188	0.136	0.062	0.016	367	Amidinotransf/	N(G),N(G)-dimethylarginine_dimethylaminohydrolase_1-like	FALSE
all cells	t48h - t0h	t48h	t0h	Spis_XP_022802840_1	Dab1/Dab2	0.3687	1.52e-25	7.57e-21	0.199	0.168	0.069	0.02	401	CAP_GLY/PID/	uncharacterized_protein_LOC111340283	FALSE
all cells	t48h - t0h	t48h	t0h	Spis_XP_022781848_1	Apba1/Apba2/Apba3	-0.1515	1.65e-25	8.2e-21	0.436	0.52	0.134	0.059	953	PID/PDZ/	dentin_sialophosphoprotein-like_isoform_X1	FALSE
all cells	t48h - t0h	t48h	t0h	Spis_XP_022795451_1	Rab26/Rab37	0.2655	1.66e-25	8.26e-21	0.287	0.297	0.093	0.034	606	Ras/	ras-related_protein_Rab-37-like	FALSE
all cells	t48h - t0h	t48h	t0h	Spis_XP_022791661_1	Tuba1a/Tuba1b/Tuba1c/Tuba3a/Tuba3b/Tuba4a	0.1361	1.68e-25	8.36e-21	12.232	11.705	0.847	0.597	25317	Tubulin/Tubulin_C/	NA	FALSE
all cells	t48h - t0h	t48h	t0h	Spis_XP_022804226_1	Gnpnat1	0.2175	1.68e-25	8.37e-21	0.185	0.14	0.062	0.016	365	Acetyltransf_1/	NA	FALSE
all cells	t48h - t0h	t48h	t0h	Spis_XP_022806149_1	Psmg4	0.3792	1.73e-25	8.61e-21	0.252	0.212	0.079	0.025	507	PAC4/	proteasome_assembly_chaperone_4-like	FALSE
all cells	t48h - t0h	t48h	t0h	Spis_XP_022797072_1	Auts2/Fbrs/Fbrsl1	-0.358	1.74e-25	8.65e-21	0.498	0.625	0.155	0.073	1105	Auts2/	NA	FALSE
all cells	t48h - t0h	t48h	t0h	Spis_XP_022779567_1		-3.9169	1.8e-25	8.94e-21	0.062	0.945	0.01	0.047	566		myosin-2_essential_light_chain-like	FALSE
all cells	t48h - t0h	t48h	t0h	Spis_XP_022783188_1	Gstp1/Gstp2/Gstp3	0.3667	1.8e-25	8.94e-21	0.193	0.144	0.063	0.017	379	GST_N/GST_C_3/	glutathione_S-transferase-like	FALSE
all cells	t48h - t0h	t48h	t0h	Spis_XP_022800834_1		1.5535	1.83e-25	9.09e-21	0.12	0.049	0.042	0.006	216		uncharacterized_protein_LOC111338598	FALSE
all cells	t48h - t0h	t48h	t0h	Spis_XP_022785747_1	Fam81a/Fam81b	0.4203	1.84e-25	9.15e-21	0.187	0.119	0.06	0.015	357		protein_FAM81A-like	FALSE
all cells	t48h - t0h	t48h	t0h	Spis_XP_022784800_1	Stk40	0.2302	1.85e-25	9.18e-21	0.234	0.212	0.077	0.024	479	Pkinase/	LOW_QUALITY_PROTEIN:_serine/threonine-protein_kinase_40-like	FALSE
all cells	t48h - t0h	t48h	t0h	Spis_XP_022779910_1		0.4208	1.85e-25	9.2e-21	0.201	0.146	0.064	0.017	393		uncharacterized_protein_LOC111321325	FALSE
all cells	t48h - t0h	t48h	t0h	Spis_XP_022788219_1		0.1329	1.87e-25	9.3e-21	0.222	0.18	0.072	0.022	443		uncharacterized_protein_LOC111328110	FALSE
all cells	t48h - t0h	t48h	t0h	Spis_XP_022777749_1	Ndufaf7	0.6961	1.9e-25	9.43e-21	0.18	0.121	0.06	0.015	348	Methyltransf_28/	protein_arginine_methyltransferase_NDUFAF7,_mitochondrial-like	FALSE
all cells	t48h - t0h	t48h	t0h	Spis_XP_022804291_1	Mcm3	0.4514	1.93e-25	9.62e-21	0.279	0.19	0.071	0.021	539	MCM_N/MCM_OB/MCM/MCM_lid/	DNA_replication_licensing_factor_MCM3-like	FALSE
all cells	t48h - t0h	t48h	t0h	Spis_XP_022796360_1	Oxa1l	0.5882	1.94e-25	9.67e-21	0.205	0.142	0.065	0.018	398	60KD_IMP/	mitochondrial_inner_membrane_protein_OXA1L-like	FALSE
all cells	t48h - t0h	t48h	t0h	Spis_XP_022783222_1	Eed	0.1431	1.95e-25	9.68e-21	0.283	0.271	0.09	0.032	586	WD40/	polycomb_protein_eed-like	FALSE
all cells	t48h - t0h	t48h	t0h	Spis_XP_022796666_1	Rpl32	-0.4023	1.98e-25	9.86e-21	18.865	24.962	0.924	0.827	42462	Ribosomal_L32e/	60S_ribosomal_protein_L32-like	FALSE
all cells	t48h - t0h	t48h	t0h	Spis_XP_022787596_1	Glod4	0.5042	1.99e-25	9.89e-21	0.186	0.136	0.064	0.017	364	Glyoxalase/	glyoxalase_domain-containing_protein_4-like	FALSE
all cells	t48h - t0h	t48h	t0h	Spis_XP_022800463_1		0.4635	2.09e-25	1.04e-20	0.354	0.31	0.096	0.036	719	C2/	synaptotagmin-7-like_isoform_X1	FALSE
all cells	t48h - t0h	t48h	t0h	Spis_XP_022790986_1	Cog2	0.3395	2.1e-25	1.04e-20	0.202	0.168	0.067	0.019	405	COG2/DUF3510/	NA	FALSE
all cells	t48h - t0h	t48h	t0h	Spis_XP_022795961_1	Cuzd1/Eng/Tectb/Tgfbr3/Tgfbr3l/Umodl1/Zp1/Zp2/Zp3/Zpld1	0.1766	2.13e-25	1.06e-20	0.324	0.275	0.086	0.03	654	WAP/Zona_pellucida/	zonadhesin-like	FALSE
all cells	t48h - t0h	t48h	t0h	Spis_XP_022782704_1	Pkd1/Pkd1l1	-0.2464	2.15e-25	1.07e-20	0.583	0.751	0.169	0.082	1302	WSC/PKD/REJ/GPS/PLAT/PKD_channel/	NA	FALSE
all cells	t48h - t0h	t48h	t0h	Spis_XP_022783005_1		0.2273	2.19e-25	1.09e-20	0.209	0.168	0.069	0.02	416	Ig_3/	NA	FALSE
all cells	t48h - t0h	t48h	t0h	Spis_XP_022789422_1	Hsd17b1/Rdh8	-0.1109	2.21e-25	1.1e-20	0.272	0.293	0.091	0.033	579	adh_short/	retinol_dehydrogenase_8-like	FALSE
all cells	t48h - t0h	t48h	t0h	Spis_XP_022779074_1	B4galt7	0.255	2.29e-25	1.14e-20	0.221	0.19	0.073	0.022	447	Glyco_transf_7N/Glyco_transf_7C/	beta-1,4-galactosyltransferase_7-like	FALSE
all cells	t48h - t0h	t48h	t0h	Spis_XP_022799847_1	HMGbox_Sox:Sox4/Sox11/Sox12	0.9356	2.33e-25	1.16e-20	0.38	0.285	0.073	0.023	747	HMG_box/	transcription_factor_SOX-12-like	TRUE
all cells	t48h - t0h	t48h	t0h	Spis_XP_022784133_1	Nr2c2ap	0.1979	2.34e-25	1.16e-20	0.261	0.243	0.08	0.027	536		nuclear_receptor_2C2-associated_protein-like	FALSE
all cells	t48h - t0h	t48h	t0h	Spis_XP_022797679_1	Mcc/Ushbp1	-0.2657	2.35e-25	1.17e-20	0.54	0.676	0.156	0.073	1196	MCC-bdg_PDZ/	NA	FALSE
all cells	t48h - t0h	t48h	t0h	Spis_XP_022783207_1	Cdr2/Cdr2l	0.525	2.35e-25	1.17e-20	0.209	0.168	0.064	0.017	416		cerebellar_degeneration-related_protein_2-like	FALSE
all cells	t48h - t0h	t48h	t0h	Spis_XP_022802043_1	Plb1	-0.108	2.43e-25	1.21e-20	0.321	0.344	0.102	0.039	683	Lipase_GDSL/	phospholipase_B1,_membrane-associated-like	FALSE
all cells	t48h - t0h	t48h	t0h	Spis_XP_022787592_1	Fmo1/Fmo2/Fmo3/Fmo4/Fmo5/Fmo6/Fmo9	0.8011	2.44e-25	1.22e-20	0.167	0.103	0.055	0.012	318	FMO-like/	dimethylaniline_monooxygenase_[N-oxide-forming]_5-like	FALSE
all cells	t48h - t0h	t48h	t0h	Spis_XP_022791231_1	Dlg1/Dlg2/Dlg3/Dlg4	-0.4538	2.58e-25	1.28e-20	0.751	1.044	0.223	0.116	1716	L27_1/PDZ/SH3_1/Guanylate_kin/	NA	FALSE
all cells	t48h - t0h	t48h	t0h	Spis_XP_022799550_1	Ccdc150	0.2504	2.6e-25	1.29e-20	0.238	0.188	0.072	0.022	473		coiled-coil_domain-containing_protein_150-like	FALSE
all cells	t48h - t0h	t48h	t0h	Spis_XP_022804803_1	Ptprk/Ptprm/Ptprt/Ptpru/Susd1	0.4016	2.67e-25	1.33e-20	0.177	0.127	0.061	0.016	346	F5_F8_type_C/fn3/	tyrosine-protein_phosphatase_Lar-like_isoform_X1	FALSE
all cells	t48h - t0h	t48h	t0h	Spis_XP_022808258_1	Zfyve1	-0.227	2.67e-25	1.33e-20	0.357	0.415	0.115	0.047	775	FYVE/	zinc_finger_FYVE_domain-containing_protein_1-like	FALSE
all cells	t48h - t0h	t48h	t0h	Spis_XP_022797759_1		0.3949	2.78e-25	1.38e-20	0.215	0.168	0.068	0.02	427	RRM_1/	uncharacterized_protein_LOC111335979	FALSE
all cells	t48h - t0h	t48h	t0h	Spis_XP_022793984_1		1.9231	2.83e-25	1.41e-20	0.162	0.059	0.044	0.007	287		putative_uncharacterized_protein_DDB_G0287457	FALSE
all cells	t48h - t0h	t48h	t0h	Spis_XP_022781754_1		0.292	2.85e-25	1.42e-20	0.234	0.196	0.076	0.024	470	DUF2045/	NA	FALSE
all cells	t48h - t0h	t48h	t0h	Spis_XP_022790338_1		0.2184	2.88e-25	1.43e-20	0.202	0.164	0.068	0.02	403	DUF836/	glutaredoxin-like_protein_C5orf63_homolog	FALSE
all cells	t48h - t0h	t48h	t0h	Spis_XP_022790109_1	Kif27/Kif7	0.1778	2.89e-25	1.44e-20	0.344	0.364	0.106	0.042	729	Kinesin/	kinesin-like_protein_KIF27	FALSE
all cells	t48h - t0h	t48h	t0h	Spis_XP_022802451_1	Acvr1b/Acvr1c/Tgfbr1	-0.3205	2.9e-25	1.44e-20	0.664	0.902	0.198	0.1	1507	TGF_beta_GS/Pkinase_Tyr/	TGF-beta_receptor_type-1-like_isoform_X1	FALSE
all cells	t48h - t0h	t48h	t0h	Spis_XP_022788749_1	Lsm12	0.2769	2.96e-25	1.47e-20	0.256	0.237	0.082	0.028	525	AD/	protein_LSM12_homolog	FALSE
all cells	t48h - t0h	t48h	t0h	Spis_XP_022796461_1		0.63	2.99e-25	1.49e-20	0.175	0.117	0.057	0.014	338		uncharacterized_protein_LOC111334906	FALSE
all cells	t48h - t0h	t48h	t0h	Spis_XP_022779238_1	Bmpr2	-0.2675	3e-25	1.49e-20	0.695	0.973	0.211	0.109	1591	Activin_recp/Pkinase/	activin_receptor_type-2A-like	FALSE
all cells	t48h - t0h	t48h	t0h	Spis_XP_022791727_1	Tmco3	0.2681	3.09e-25	1.54e-20	0.234	0.21	0.077	0.024	478	Na_H_Exchanger/	transmembrane_and_coiled-coil_domain-containing_protein_3-like	FALSE
all cells	t48h - t0h	t48h	t0h	Spis_XP_022799147_1		0.8437	3.21e-25	1.59e-20	0.168	0.107	0.056	0.013	322	Methyltransf_25/	uncharacterized_methyltransferase_C25B8.09-like	FALSE
all cells	t48h - t0h	t48h	t0h	Spis_XP_022781159_1		1.659	3.27e-25	1.63e-20	0.285	0.085	0.048	0.009	497		uncharacterized_protein_LOC111322342	FALSE
all cells	t48h - t0h	t48h	t0h	Spis_XP_022806850_1	Caml	0.7362	3.27e-25	1.63e-20	0.156	0.101	0.052	0.011	299	CAML/	calcium_signal-modulating_cyclophilin_ligand-like	FALSE
all cells	t48h - t0h	t48h	t0h	Spis_XP_022793700_1	Fcsk	0.3057	3.29e-25	1.63e-20	0.212	0.174	0.072	0.022	425	Fucokinase/GHMP_kinases_C/	L-fucose_kinase-like	FALSE
all cells	t48h - t0h	t48h	t0h	Spis_XP_022797369_1	Hemk1	0.186	3.32e-25	1.65e-20	0.21	0.172	0.069	0.02	421	PrmC_N/MTS/	hemK_methyltransferase_family_member_1-like_isoform_X1	FALSE
all cells	t48h - t0h	t48h	t0h	Spis_XP_022803538_1	Slc22a1/Slc22a12/Slc22a13/Slc22a13b/Slc22a14/Slc22a15/Slc22a19/Slc22a2/Slc22a20/Slc22a21/Slc22a22/Slc22a26/Slc22a27/Slc22a28/Slc22a29/Slc22a3/Slc22a30/Slc22a4/Slc22a5/Slc22a6/Slc22a7/Slc22a8	1.4812	3.36e-25	1.67e-20	0.127	0.053	0.042	0.006	228	Sugar_tr/	solute_carrier_family_22_member_15-like	FALSE
all cells	t48h - t0h	t48h	t0h	Spis_XP_022802137_1	Jhy	0.2754	3.38e-25	1.68e-20	0.252	0.235	0.079	0.026	519	JHY/	uncharacterized_protein_C11orf63-like	FALSE
all cells	t48h - t0h	t48h	t0h	Spis_XP_022802294_1	Fhod1/Fhod3	-0.1922	3.44e-25	1.71e-20	0.392	0.469	0.126	0.054	858	Formin_GBD_N/FH2/	FH1/FH2_domain-containing_protein_1-like	FALSE
all cells	t48h - t0h	t48h	t0h	Spis_XP_022778116_1		2.1701	3.49e-25	1.74e-20	0.1	0.024	0.035	0.003	171		uncharacterized_protein_LOC111319633	FALSE
all cells	t48h - t0h	t48h	t0h	Spis_XP_022786869_1	Axdnd1	0.2386	3.53e-25	1.76e-20	0.209	0.164	0.068	0.02	414	Ax_dynein_light/	axonemal_dynein_light_chain_domain-containing_protein_1-like	FALSE
all cells	t48h - t0h	t48h	t0h	Spis_XP_022800993_1		0.3493	3.63e-25	1.81e-20	0.227	0.19	0.075	0.023	457	DCX/HELP/WD40/	echinoderm_microtubule-associated_protein-like_1_isoform_X1	FALSE
all cells	t48h - t0h	t48h	t0h	Spis_XP_022791118_1		1.8817	3.65e-25	1.81e-20	0.269	0.101	0.047	0.008	480		uncharacterized_protein_LOC111330517	FALSE
all cells	t48h - t0h	t48h	t0h	Spis_XP_022798258_1	Dchs1/Dchs2/Fat4/Pcdh1/Pcdh10/Pcdh11x/Pcdh12/Pcdh17/Pcdh18/Pcdh19/Pcdh20/Pcdh7/Pcdh8/Pcdh9/Pcdha1/Pcdha11/Pcdha12/Pcdha2/Pcdha3/Pcdha4/Pcdha5/Pcdha6/Pcdha7/Pcdha8/Pcdha9/Pcdhac1/Pcdhac2/Pcdhb1/Pcdhb10/Pcdhb11/Pcdhb12/Pcdhb13/Pcdhb14/Pcdhb15/Pcdhb16/Pcdhb17/Pcdhb18/Pcdhb19/Pcdhb2/Pcdhb20/Pcdhb21/Pcdhb22/Pcdhb3/Pcdhb4/Pcdhb5/Pcdhb6/Pcdhb7/Pcdhb8/Pcdhb9/Pcdhga1/Pcdhga10/Pcdhga11/Pcdhga12/Pcdhga2/Pcdhga3/Pcdhga4/Pcdhga5/Pcdhga6/Pcdhga7/Pcdhga8/Pcdhga9/Pcdhgb1/Pcdhgb2/Pcdhgb4/Pcdhgb5/Pcdhgb6/Pcdhgb7/Pcdhgb8/Pcdhgc3/Pcdhgc4/Pcdhgc5	-0.3443	3.67e-25	1.83e-20	0.496	0.647	0.155	0.073	1112	Cadherin/Cadherin_C/	protein_dachsous-like	FALSE
all cells	t48h - t0h	t48h	t0h	Spis_XP_022801448_1	Usp2/Usp21	0.3939	3.69e-25	1.84e-20	0.215	0.188	0.072	0.022	436	UCH/	ubiquitin_carboxyl-terminal_hydrolase_2-like	FALSE
all cells	t48h - t0h	t48h	t0h	Spis_XP_022794560_1	Mrpl58	1.1184	3.72e-25	1.85e-20	0.137	0.069	0.046	0.008	252	RF-1/	peptidyl-tRNA_hydrolase_ICT1,_mitochondrial-like	FALSE
all cells	t48h - t0h	t48h	t0h	Spis_XP_022789647_1	Trpc1/Trpc2/Trpc3/Trpc4/Trpc5/Trpc6/Trpc7/Xntrpc	0.4584	3.72e-25	1.85e-20	0.188	0.136	0.062	0.017	367	Ion_trans/	short_transient_receptor_potential_channel_4-like_isoform_X1	FALSE
all cells	t48h - t0h	t48h	t0h	Spis_XP_022797464_1	Gpr153/Gpr162	0.4535	3.74e-25	1.86e-20	0.25	0.19	0.074	0.023	493	7tm_1/	uncharacterized_protein_LOC111335739_isoform_X1	FALSE
all cells	t48h - t0h	t48h	t0h	Spis_XP_022799517_1	Eda2r/Edar/Fas/Ngfr/Nradd/Relt/Tnfrsf10b/Tnfrsf19/Tnfrsf26/Tnfrsf4	0.1263	3.74e-25	1.86e-20	0.271	0.255	0.083	0.028	559	TNFR_c6/	uncharacterized_protein_LOC111337473	FALSE
all cells	t48h - t0h	t48h	t0h	Spis_XP_022791027_1	Stpg4	0.4614	3.75e-25	1.86e-20	0.233	0.182	0.072	0.022	462		protein_STPG4-like	FALSE
all cells	t48h - t0h	t48h	t0h	Spis_XP_022799485_1	Eda2r/Edar/Fas/Ngfr/Nradd/Relt/Tnfrsf10b/Tnfrsf19/Tnfrsf26/Tnfrsf4	1.9107	3.76e-25	1.87e-20	0.123	0.038	0.039	0.005	215	TNFR_c6/	uncharacterized_protein_LOC111337453	FALSE
all cells	t48h - t0h	t48h	t0h	Spis_XP_022790864_1		-0.3915	3.76e-25	1.87e-20	0.682	0.882	0.198	0.1	1525		stress_response_protein_NST1-like	FALSE
all cells	t48h - t0h	t48h	t0h	Spis_XP_022790778_1		0.4588	3.95e-25	1.96e-20	0.201	0.152	0.066	0.018	396	Ank_2/	NA	FALSE
all cells	t48h - t0h	t48h	t0h	Spis_XP_022780267_1	Thoc6	0.1771	3.96e-25	1.97e-20	0.247	0.223	0.08	0.027	504	WD40/	THO_complex_subunit_6_homolog	FALSE
all cells	t48h - t0h	t48h	t0h	Spis_XP_022793446_1	Ggt1/Ggt5	0.4125	4.01e-25	2e-20	0.183	0.132	0.062	0.016	358	G_glu_transpept/	glutathione_hydrolase_1_proenzyme-like	FALSE
all cells	t48h - t0h	t48h	t0h	Spis_XP_022782835_1		2.2129	4.03e-25	2e-20	0.107	0.022	0.034	0.003	182	TPR_12/TPR_10/TPR_8/	tetratricopeptide_repeat_protein_28-like	FALSE
all cells	t48h - t0h	t48h	t0h	Spis_XP_022800889_1		0.281	4.16e-25	2.07e-20	0.287	0.257	0.085	0.03	585		uncharacterized_protein_LOC111338638	FALSE
all cells	t48h - t0h	t48h	t0h	Spis_XP_022802561_1	Eef1akmt4	0.4961	4.19e-25	2.08e-20	0.203	0.168	0.068	0.02	407	Methyltransf_31/	endothelin-converting_enzyme_2-like	FALSE
all cells	t48h - t0h	t48h	t0h	Spis_XP_022806179_1	Ciita/Naip1/Naip2/Naip5/Naip6/Nlrc3/Nlrc4/Nlrc5/Nlrp10/Nlrp12/Nlrp14/Nlrp1a/Nlrp1b/Nlrp2/Nlrp3/Nlrp4a/Nlrp4b/Nlrp4c/Nlrp4e/Nlrp4f/Nlrp5/Nlrp6/Nlrp9a/Nlrp9b/Nlrp9c/Nlrx1/Nod1/Nod2	1.484	4.25e-25	2.11e-20	0.12	0.047	0.041	0.006	214	NACHT/	NACHT,_LRR_and_PYD_domains-containing_protein_6-like	FALSE
all cells	t48h - t0h	t48h	t0h	Spis_XP_022792479_1	Hsd17b12/Hsd17b3	-0.2552	4.29e-25	2.14e-20	0.487	0.639	0.141	0.064	1093	adh_short/	very-long-chain_3-oxoacyl-CoA_reductase-like	FALSE
all cells	t48h - t0h	t48h	t0h	Spis_XP_022806697_1	Xpo6	0.1383	4.32e-25	2.15e-20	0.252	0.249	0.084	0.029	525	IBN_N/Xpo1/	exportin-6-like	FALSE
all cells	t48h - t0h	t48h	t0h	Spis_XP_022786929_1		0.1732	4.45e-25	2.22e-20	0.254	0.251	0.084	0.029	529		uncharacterized_protein_LOC111327090	FALSE
all cells	t48h - t0h	t48h	t0h	Spis_XP_022784437_1	Atxn7/Atxn7l1/Atxn7l2	0.1417	4.56e-25	2.27e-20	0.25	0.229	0.081	0.027	512	SCA7/	ataxin-7-like_protein_1	FALSE
all cells	t48h - t0h	t48h	t0h	Spis_XP_022810549_1	Dcc/Kcnb1/Kcnb2/Kcnf1/Kcng1/Kcng2/Kcng3/Kcng4/Kcns1/Kcns2/Kcns3/Kcnv1/Kcnv2/Neo1	0.4781	4.62e-25	2.3e-20	0.204	0.16	0.068	0.02	405	fn3/	protein_sidekick-1-like_isoform_X1	FALSE
all cells	t48h - t0h	t48h	t0h	Spis_XP_022785125_1	Smoc1/Smoc2	-0.2265	4.62e-25	2.3e-20	0.57	0.724	0.137	0.062	1268	Kazal_2/Thyroglobulin_1/SPARC_Ca_bdg/	SPARC-related_modular_calcium-binding_protein_1-like_isoform_X1	FALSE
all cells	t48h - t0h	t48h	t0h	Spis_XP_022804120_1		0.1916	4.68e-25	2.33e-20	0.212	0.166	0.068	0.02	421	L51_S25_CI-B8/	NA	FALSE
all cells	t48h - t0h	t48h	t0h	Spis_XP_022787699_1		0.213	4.72e-25	2.35e-20	0.296	0.269	0.087	0.031	606		uncharacterized_protein_LOC111327725	FALSE
all cells	t48h - t0h	t48h	t0h	Spis_XP_022786694_1		0.8278	4.84e-25	2.41e-20	0.148	0.083	0.05	0.01	278	Aldo_ket_red/	uncharacterized_protein_LOC111326878	FALSE
all cells	t48h - t0h	t48h	t0h	Spis_XP_022798317_1		-0.1631	4.9e-25	2.44e-20	0.388	0.473	0.122	0.052	853	CUB/	uncharacterized_protein_LOC111336479	FALSE
all cells	t48h - t0h	t48h	t0h	Spis_XP_022791250_1	Robo1/Robo2/Robo3	-0.3428	4.94e-25	2.46e-20	0.562	0.757	0.17	0.083	1272	Ig_3/I-set/fn3/Collagen/	roundabout_homolog_1-like_isoform_X1	FALSE
all cells	t48h - t0h	t48h	t0h	Spis_XP_022784239_1	Ccs	0.1391	4.96e-25	2.47e-20	0.205	0.164	0.068	0.02	408	HMA/Sod_Cu/	NA	FALSE
all cells	t48h - t0h	t48h	t0h	Spis_XP_022791715_1		0.4482	4.97e-25	2.47e-20	0.212	0.178	0.069	0.021	427	AlbA_2/	uncharacterized_protein_LOC111330968	FALSE
all cells	t48h - t0h	t48h	t0h	Spis_XP_022799738_1		0.5608	5.09e-25	2.53e-20	0.193	0.132	0.062	0.016	373	Wheel/	tetratricopeptide_repeat_protein_4-like	FALSE
all cells	t48h - t0h	t48h	t0h	Spis_XP_022799991_1	Mri1	0.4663	5.16e-25	2.57e-20	0.215	0.174	0.07	0.021	429	IF-2B/	methylthioribose-1-phosphate_isomerase-like_isoform_X1	FALSE
all cells	t48h - t0h	t48h	t0h	Spis_XP_022782614_1		0.1201	5.18e-25	2.58e-20	0.227	0.184	0.073	0.023	454	Ion_trans_2/	potassium_channel_subfamily_K_member_9-like	FALSE
all cells	t48h - t0h	t48h	t0h	Spis_XP_022789306_1	Capn7	0.1674	5.2e-25	2.59e-20	0.258	0.251	0.085	0.03	536	Calpain_III/	calpain-7-like	FALSE
all cells	t48h - t0h	t48h	t0h	Spis_XP_022803647_1		0.2566	5.22e-25	2.59e-20	0.205	0.164	0.07	0.021	408		uncharacterized_protein_LOC111340984	FALSE
all cells	t48h - t0h	t48h	t0h	Spis_XP_022793085_1		0.2417	5.22e-25	2.6e-20	0.251	0.237	0.084	0.029	518	Ig_3/I-set/Ig_2/	hemicentin-2-like_isoform_X1	FALSE
all cells	t48h - t0h	t48h	t0h	Spis_XP_022800011_1	Mmd/Mmd2	0.3562	5.27e-25	2.62e-20	0.204	0.168	0.069	0.02	408	HlyIII/	monocyte_to_macrophage_differentiation_factor-like	FALSE
all cells	t48h - t0h	t48h	t0h	Spis_XP_022793976_1		0.8942	5.49e-25	2.73e-20	0.182	0.125	0.059	0.015	353		transcription_factor_mef2A-like	FALSE
all cells	t48h - t0h	t48h	t0h	Spis_XP_022783339_1	Nup54	0.5023	5.6e-25	2.79e-20	0.195	0.138	0.063	0.017	379	Nup54/Nup54_C/	nuclear_pore_complex_protein_Nup54-like	FALSE
all cells	t48h - t0h	t48h	t0h	Spis_XP_022810395_1	Lins1	1.1233	5.63e-25	2.8e-20	0.133	0.063	0.045	0.008	244	LINES_N/	uncharacterized_protein_LOC111347377	FALSE
all cells	t48h - t0h	t48h	t0h	Spis_XP_022784730_1		0.4259	5.64e-25	2.81e-20	0.158	0.103	0.051	0.01	304		uncharacterized_protein_LOC111325229	FALSE
all cells	t48h - t0h	t48h	t0h	Spis_XP_022801793_1	Spryd7	0.1878	5.7e-25	2.83e-20	0.245	0.241	0.083	0.028	511	SPRY/	SPRY_domain-containing_protein_7-like	FALSE
all cells	t48h - t0h	t48h	t0h	Spis_XP_022801438_1		0.3317	5.84e-25	2.9e-20	0.23	0.212	0.077	0.025	472		uncharacterized_protein_LOC111339118	FALSE
all cells	t48h - t0h	t48h	t0h	Spis_XP_022786873_1	Riok1	0.8408	5.95e-25	2.96e-20	0.168	0.099	0.054	0.012	318	RIO1/	serine/threonine-protein_kinase_RIO1-like	FALSE
all cells	t48h - t0h	t48h	t0h	Spis_XP_022795091_1	Dzip3	0.4348	5.96e-25	2.96e-20	0.191	0.134	0.062	0.016	371	HEPN_DZIP3/NACHT/	uncharacterized_protein_LOC111333730	FALSE
all cells	t48h - t0h	t48h	t0h	Spis_XP_022779265_1	Aifm2	0.5253	6e-25	2.99e-20	0.193	0.14	0.064	0.017	377	Pyr_redox_2/	apoptosis-inducing_factor_2-like	FALSE
all cells	t48h - t0h	t48h	t0h	Spis_XP_022786466_1	Akap7	0.4483	6.03e-25	3e-20	0.2	0.15	0.065	0.018	394	AKAP7_NLS/	uncharacterized_protein_LOC111326672	FALSE
all cells	t48h - t0h	t48h	t0h	Spis_XP_022802858_1	Ankrd61/Fem1al/Ppp1r27	0.9248	6.09e-25	3.03e-20	0.364	0.287	0.091	0.034	724	Ank_2/Ion_trans/	transient_receptor_potential_cation_channel_subfamily_A_member_1-like_isoform_X1	FALSE
all cells	t48h - t0h	t48h	t0h	Spis_Spis24589_1		0.3881	6.16e-25	3.07e-20	0.204	0.164	0.069	0.02	407		NA	FALSE
all cells	t48h - t0h	t48h	t0h	Spis_XP_022795802_1	Myb:Mysm1	0.6022	6.27e-25	3.12e-20	0.209	0.172	0.069	0.021	418	Myb_DNA-binding/	NA	TRUE
all cells	t48h - t0h	t48h	t0h	Spis_XP_022800768_1	Kif17	2.8155	6.28e-25	3.12e-20	0.09	0.012	0.031	0.002	149	Kinesin/	kinesin-like_protein_KIF17	FALSE
all cells	t48h - t0h	t48h	t0h	Spis_XP_022777681_1		0.2252	6.28e-25	3.12e-20	0.26	0.271	0.087	0.031	549	TSP_1/SRCR/Ig_3/I-set/	NA	FALSE
all cells	t48h - t0h	t48h	t0h	Spis_XP_022808264_1		-0.5035	6.29e-25	3.13e-20	0.548	0.72	0.169	0.082	1231		uncharacterized_protein_LOC111345252	FALSE
all cells	t48h - t0h	t48h	t0h	Spis_XP_022787318_1	Vps50	-0.1969	6.29e-25	3.13e-20	0.408	0.478	0.128	0.056	887	Vps54_N/DUF2451/	NA	FALSE
all cells	t48h - t0h	t48h	t0h	Spis_XP_022790035_1	Aars	-0.2217	6.72e-25	3.35e-20	0.434	0.518	0.132	0.059	949	tRNA-synt_2c/tRNA_SAD/DHHA1/	alanine--tRNA_ligase,_cytoplasmic-like	FALSE
all cells	t48h - t0h	t48h	t0h	Spis_XP_022785017_1	Suz12	0.7057	6.81e-25	3.39e-20	0.203	0.144	0.064	0.018	395	VEFS-Box/	polycomb_protein_suz12-like	FALSE
all cells	t48h - t0h	t48h	t0h	Spis_XP_022801784_1	Hsd17b1/Rdh8	0.4708	6.92e-25	3.44e-20	0.215	0.158	0.067	0.019	422	adh_short/	retinol_dehydrogenase_8-like	FALSE
all cells	t48h - t0h	t48h	t0h	Spis_XP_022785185_1	Ccdc33	0.1821	7.19e-25	3.58e-20	0.238	0.219	0.077	0.025	488		coiled-coil_domain-containing_protein_33-like	FALSE
all cells	t48h - t0h	t48h	t0h	Spis_XP_022793442_1	Rpain	0.1829	7.32e-25	3.64e-20	0.249	0.223	0.079	0.026	508	RPA_interact_N/RPA_interact_M/RPA_interact_C/	RPA-interacting_protein_A-like	FALSE
all cells	t48h - t0h	t48h	t0h	Spis_XP_022791428_1	Aldh1l1/Aldh1l2	-0.2472	7.35e-25	3.66e-20	0.435	0.534	0.132	0.059	959	Formyl_trans_N/Formyl_trans_C/PP-binding/Aldedh/	cytosolic_10-formyltetrahydrofolate_dehydrogenase-like_isoform_X1	FALSE
all cells	t48h - t0h	t48h	t0h	Spis_XP_022794498_1	Ndufa10	0.4955	7.36e-25	3.66e-20	0.197	0.119	0.056	0.013	373	dNK/	LOW_QUALITY_PROTEIN:_deoxyguanosine_kinase-like	FALSE
all cells	t48h - t0h	t48h	t0h	Spis_XP_022782775_1		0.2222	7.41e-25	3.69e-20	0.24	0.202	0.076	0.024	483	TPR_1/TPR_12/TPR_10/	tetratricopeptide_repeat_protein_28-like	FALSE
all cells	t48h - t0h	t48h	t0h	Spis_XP_022799049_1	Rpap1	0.8724	7.71e-25	3.84e-20	0.156	0.097	0.053	0.012	297	RPAP1_N/RPAP1_C/	RNA_polymerase_II-associated_protein_1-like	FALSE
all cells	t48h - t0h	t48h	t0h	Spis_Spis22807_1	Ncam1/Ncam2	1.1074	7.86e-25	3.91e-20	0.132	0.065	0.045	0.008	243	Pkinase_Tyr/Ig_3/fn3/	NA	FALSE
all cells	t48h - t0h	t48h	t0h	Spis_XP_022803375_1	Il16/Pdzd2	0.8699	7.96e-25	3.96e-20	0.161	0.103	0.054	0.012	308	PDZ/	multiple_PDZ_domain_protein-like	FALSE
all cells	t48h - t0h	t48h	t0h	Spis_XP_022791497_1		1.2261	7.97e-25	3.97e-20	0.132	0.063	0.045	0.008	241		uncharacterized_protein_LOC111330809	FALSE
all cells	t48h - t0h	t48h	t0h	Spis_XP_022795585_1	Ate1	0.5809	8.06e-25	4.01e-20	0.2	0.164	0.066	0.019	401	ATE_N/ATE_C/	NA	FALSE
all cells	t48h - t0h	t48h	t0h	Spis_XP_022783163_1		0.5887	8.1e-25	4.03e-20	0.187	0.136	0.062	0.016	366	BTB_2/TLD/	uncharacterized_protein_LOC111323966	FALSE
all cells	t48h - t0h	t48h	t0h	Spis_XP_022779505_1	Mrps17	0.3773	8.24e-25	4.1e-20	0.216	0.182	0.072	0.022	435	Ribosomal_S17/	28S_ribosomal_protein_S17,_mitochondrial-like	FALSE
all cells	t48h - t0h	t48h	t0h	Spis_XP_022793184_1	Lipe	0.3396	8.26e-25	4.11e-20	0.197	0.148	0.063	0.017	387	HSL_N/Abhydrolase_3/	LOW_QUALITY_PROTEIN:_hormone-sensitive_lipase-like	FALSE
all cells	t48h - t0h	t48h	t0h	Spis_XP_022791078_1	Cyp4a10/Cyp4a12a/Cyp4a12b/Cyp4a14/Cyp4a29/Cyp4a30b/Cyp4a31/Cyp4a32/Cyp4b1/Cyp4f13/Cyp4f14/Cyp4f15/Cyp4f16/Cyp4f17/Cyp4f18/Cyp4f37/Cyp4f39/Cyp4f40/Cyp4x1	0.2799	8.3e-25	4.13e-20	0.681	0.583	0.127	0.057	1376	p450/	cytochrome_P450_4F4-like	FALSE
all cells	t48h - t0h	t48h	t0h	Spis_XP_022781989_1	Minpp1	1.0383	8.44e-25	4.2e-20	0.148	0.079	0.048	0.009	276	His_Phos_2/	multiple_inositol_polyphosphate_phosphatase_1-like	FALSE
all cells	t48h - t0h	t48h	t0h	Spis_XP_022797608_1		1.0501	8.53e-25	4.24e-20	0.127	0.063	0.045	0.008	233	DUSP/Ubiquitin_3/	ubiquitin_carboxyl-terminal_hydrolase_15-like	FALSE
all cells	t48h - t0h	t48h	t0h	Spis_XP_022798182_1	Eif2d	0.3457	8.56e-25	4.26e-20	0.222	0.186	0.073	0.023	447	Pre-PUA/SWIB/SUI1/	LOW_QUALITY_PROTEIN:_eukaryotic_translation_initiation_factor_2D-like	FALSE
all cells	t48h - t0h	t48h	t0h	Spis_XP_022781354_1		-0.1486	8.71e-25	4.33e-20	0.372	0.413	0.117	0.049	798	Myosin_head/	unconventional_myosin-X-like	FALSE
all cells	t48h - t0h	t48h	t0h	Spis_XP_022788148_1		0.5976	8.76e-25	4.36e-20	0.167	0.113	0.057	0.014	323		uncharacterized_protein_LOC111328058	FALSE
all cells	t48h - t0h	t48h	t0h	Spis_XP_022809328_1	Arhgef15/Arhgef16/Arhgef19/Arhgef26/Arhgef5/Ngef	0.5375	8.79e-25	4.37e-20	0.17	0.117	0.058	0.015	330	RhoGEF/SH3_1/	rho_guanine_nucleotide_exchange_factor_5-like_isoform_X1	FALSE
all cells	t48h - t0h	t48h	t0h	Spis_XP_022795324_1	Acsf2	0.3958	8.81e-25	4.39e-20	0.18	0.138	0.062	0.017	355	AMP-binding/AMP-binding_C/	acyl-CoA_synthetase_family_member_2,_mitochondrial-like_isoform_X1	FALSE
all cells	t48h - t0h	t48h	t0h	Spis_Spis8872_1		0.52	8.92e-25	4.44e-20	0.189	0.154	0.066	0.019	378	Death/	NA	FALSE
all cells	t48h - t0h	t48h	t0h	Spis_XP_022797048_1		0.926	8.96e-25	4.46e-20	0.152	0.085	0.048	0.009	284		uncharacterized_protein_LOC111335417	FALSE
all cells	t48h - t0h	t48h	t0h	Spis_XP_022790810_1	Slc5a12/Slc5a5/Slc5a6/Slc5a8	-0.2138	9.08e-25	4.52e-20	0.728	0.983	0.199	0.102	1648	SSF/	sodium-coupled_monocarboxylate_transporter_1-like	FALSE
all cells	t48h - t0h	t48h	t0h	Spis_XP_022787154_1	Togaram1/Togaram2	1.0698	9.12e-25	4.54e-20	0.145	0.079	0.049	0.01	270	CLASP_N/	TOG_array_regulator_of_axonemal_microtubules_protein_1-like	FALSE
all cells	t48h - t0h	t48h	t0h	Spis_XP_022780222_1	Hid1	-0.2105	9.29e-25	4.62e-20	0.35	0.421	0.116	0.049	767	Hid1/	protein_HID1-like	FALSE
all cells	t48h - t0h	t48h	t0h	Spis_XP_022789006_1		-0.4358	9.37e-25	4.66e-20	0.564	0.767	0.176	0.087	1279		uncharacterized_protein_LOC111328768	FALSE
all cells	t48h - t0h	t48h	t0h	Spis_XP_022795248_1	Gclc	-0.2584	9.47e-25	4.71e-20	0.411	0.484	0.123	0.053	896	GCS/	glutamate--cysteine_ligase_catalytic_subunit-like	FALSE
all cells	t48h - t0h	t48h	t0h	Spis_XP_022795860_1	Mfhas1	0.7119	9.49e-25	4.72e-20	0.153	0.087	0.051	0.011	287	LRR_8/Roc/	leucine-rich_repeat-containing_protein_40-like	FALSE
all cells	t48h - t0h	t48h	t0h	Spis_XP_022805011_1	Csnk1g1/Csnk1g2/Csnk1g3	-0.4371	9.53e-25	4.74e-20	0.765	1.107	0.228	0.12	1768	Pkinase/CK1gamma_C/	casein_kinase_I-like	FALSE
all cells	t48h - t0h	t48h	t0h	Spis_XP_022789872_1	H2ab1/H2ab2/H2ab3/Macroh2a1/Macroh2a2	-0.4628	9.8e-25	4.88e-20	0.736	0.998	0.216	0.112	1669	Histone/Histone_H2A_C/Macro/	core_histone_macro-H2A.1-like	FALSE
all cells	t48h - t0h	t48h	t0h	Spis_XP_022802321_1	Creld1/Creld2	0.3771	9.88e-25	4.91e-20	0.301	0.257	0.084	0.029	607	DUF3456/Laminin_EGF/	cysteine-rich_with_EGF-like_domain_protein_2	FALSE
all cells	t48h - t0h	t48h	t0h	Spis_XP_022807208_1	Gls/Gls2	0.5911	9.93e-25	4.94e-20	0.177	0.123	0.059	0.015	344	Glutaminase/Ank_2/	glutaminase_liver_isoform,_mitochondrial-like	FALSE
all cells	t48h - t0h	t48h	t0h	Spis_XP_022782456_1	Dnaaf3	0.652	1e-24	4.97e-20	0.162	0.107	0.055	0.013	311	DUF4470/DUF4471/	LOW_QUALITY_PROTEIN:_dynein_assembly_factor_3,_axonemal-like	FALSE
all cells	t48h - t0h	t48h	t0h	Spis_XP_022794606_1		-0.1524	1.02e-24	5.07e-20	0.571	0.631	0.144	0.067	1224	SAM_1/RA/PDZ/	NA	FALSE
all cells	t48h - t0h	t48h	t0h	Spis_XP_022780139_1	Ets:Ets1/Ets2/Etv2	0.3307	1.03e-24	5.1e-20	0.408	0.38	0.101	0.04	840	Ets/	uncharacterized_protein_LOC111321500	TRUE
all cells	t48h - t0h	t48h	t0h	Spis_XP_022782641_1	Adarb1/Adarb2/Ilf3/Strbp	0.1503	1.03e-24	5.12e-20	0.253	0.235	0.082	0.028	520	dsrm/A_deamin/	double-stranded_RNA-specific_editase_1-like	FALSE
all cells	t48h - t0h	t48h	t0h	Spis_XP_022781580_1	Vps51	0.1637	1.07e-24	5.3e-20	0.252	0.251	0.083	0.029	527	Vps51/	vacuolar_protein_sorting-associated_protein_51_homolog_isoform_X1	FALSE
all cells	t48h - t0h	t48h	t0h	Spis_XP_022794916_1	ARID_BRIGHT:like:Arid1a/Arid1b/Arid3a/Arid3b/Arid3c	-0.2234	1.08e-24	5.4e-20	0.426	0.514	0.135	0.06	934	ARID/BAF250_C/	NA	TRUE
all cells	t48h - t0h	t48h	t0h	Spis_XP_022793484_1		0.7009	1.11e-24	5.54e-20	0.248	0.219	0.075	0.024	504	OST-HTH/DUF3883/	NA	FALSE
all cells	t48h - t0h	t48h	t0h	Spis_XP_022801193_1	Dalrd3	0.7167	1.12e-24	5.56e-20	0.156	0.093	0.053	0.012	295	DALR_1/	DALR_anticodon-binding_domain-containing_protein_3-like_isoform_X1	FALSE
all cells	t48h - t0h	t48h	t0h	Spis_XP_022801436_1	Mrpl17	0.439	1.14e-24	5.65e-20	0.209	0.17	0.07	0.021	418	Ribosomal_L17/	uncharacterized_protein_LOC111339115	FALSE
all cells	t48h - t0h	t48h	t0h	Spis_XP_022800408_1	Kntc1	0.1534	1.14e-24	5.67e-20	0.28	0.221	0.075	0.024	556	Rod_C/MRP-S22/	kinetochore-associated_protein_1-like	FALSE
all cells	t48h - t0h	t48h	t0h	Spis_XP_022803144_1	Ehmt1/Ehmt2	-0.1005	1.23e-24	6.13e-20	0.277	0.281	0.091	0.034	582	Ank_2/Ank_4/Pre-SET/SET/	histone-lysine_N-methyltransferase_EHMT1-like	FALSE
all cells	t48h - t0h	t48h	t0h	Spis_XP_022781602_1	Fgfr1/Fgfr2/Fgfr3/Fgfr4/Ret	-0.2034	1.26e-24	6.26e-20	0.419	0.494	0.127	0.056	913	Ig_3/Pkinase_Tyr/	fibroblast_growth_factor_receptor_2-like	FALSE
all cells	t48h - t0h	t48h	t0h	Spis_XP_022802864_1	Drc3	0.3031	1.27e-24	6.33e-20	0.205	0.158	0.066	0.019	405	LRR_9/	dynein_regulatory_complex_subunit_3-like	FALSE
all cells	t48h - t0h	t48h	t0h	Spis_XP_022794260_1	Pipox	0.3908	1.3e-24	6.48e-20	0.22	0.186	0.072	0.022	444	DAO/	peroxisomal_sarcosine_oxidase-like_isoform_X1	FALSE
all cells	t48h - t0h	t48h	t0h	Spis_XP_022794039_1	Nudcd2	0.3479	1.32e-24	6.57e-20	0.209	0.166	0.068	0.02	416	CS/	nudC_domain-containing_protein_2-like	FALSE
all cells	t48h - t0h	t48h	t0h	Spis_XP_022787996_1		1.3562	1.32e-24	6.57e-20	0.149	0.045	0.04	0.005	260	MFS_1/	major_facilitator_superfamily_domain-containing_protein_12-like_isoform_X1	FALSE
all cells	t48h - t0h	t48h	t0h	Spis_XP_022788243_1	Lactb/Lactbl1	0.3371	1.33e-24	6.6e-20	0.244	0.223	0.08	0.027	500	Beta-lactamase/	putative_beta-lactamase-like_1	FALSE
all cells	t48h - t0h	t48h	t0h	Spis_XP_022787562_1	Fshr/Lgr4/Lgr5/Lgr6/Lhcgr/Tshr	0.63	1.34e-24	6.66e-20	0.17	0.107	0.053	0.012	325	LRR_5/7tm_1/	probable_glycoprotein_hormone_G-protein_coupled_receptor	FALSE
all cells	t48h - t0h	t48h	t0h	Spis_XP_022807153_1	Acot7	0.8257	1.34e-24	6.67e-20	0.161	0.099	0.054	0.012	306	4HBT/	cytosolic_acyl_coenzyme_A_thioester_hydrolase-like	FALSE
all cells	t48h - t0h	t48h	t0h	Spis_XP_022785623_1	Sec22a/Sec22c	0.8161	1.36e-24	6.76e-20	0.137	0.077	0.047	0.009	256	Longin/	vesicle-trafficking_protein_SEC22a-like	FALSE
all cells	t48h - t0h	t48h	t0h	Spis_XP_022779482_1		0.3854	1.36e-24	6.77e-20	0.193	0.146	0.064	0.018	380	Sushi/	uncharacterized_protein_LOC111320993	FALSE
all cells	t48h - t0h	t48h	t0h	Spis_XP_022785873_1	Sf3b1	-0.4032	1.37e-24	6.83e-20	1.77	2.473	0.445	0.256	4049	SF3b1/	splicing_factor_3B_subunit_1-like_isoform_X1	FALSE
all cells	t48h - t0h	t48h	t0h	Spis_XP_022789488_1		0.4613	1.38e-24	6.84e-20	0.17	0.101	0.053	0.012	321	PA/Peptidase_M28/TFR_dimer/	putative_N-acetylated-alpha-linked_acidic_dipeptidase	FALSE
all cells	t48h - t0h	t48h	t0h	Spis_XP_022795266_1	Xrcc5	-0.3338	1.38e-24	6.84e-20	0.407	0.465	0.125	0.055	880	Ku_N/Ku/Ku_C/Ku_PK_bind/	X-ray_repair_cross-complementing_protein_5-like	FALSE
all cells	t48h - t0h	t48h	t0h	Spis_XP_022799839_1	Asrgl1	0.2701	1.44e-24	7.15e-20	0.197	0.166	0.065	0.019	397	Asparaginase_2/	uncharacterized_protein_LOC111337749	FALSE
all cells	t48h - t0h	t48h	t0h	Spis_XP_022786959_1	Gigyf1/Gigyf2	-0.1225	1.45e-24	7.2e-20	0.468	0.55	0.141	0.065	1020	GYF/	GRB10-interacting_GYF_protein_2-like	FALSE
all cells	t48h - t0h	t48h	t0h	Spis_XP_022795125_1		0.1717	1.45e-24	7.2e-20	0.234	0.21	0.077	0.025	477	DUF4542/	uncharacterized_protein_C17orf98-like	FALSE
all cells	t48h - t0h	t48h	t0h	Spis_XP_022802284_1		0.5851	1.46e-24	7.26e-20	0.207	0.162	0.067	0.02	411	HEPN_DZIP3/TPR_12/	LOW_QUALITY_PROTEIN:_uncharacterized_protein_LOC111339827	FALSE
all cells	t48h - t0h	t48h	t0h	Spis_XP_022800455_1	Rpp14	0.1118	1.52e-24	7.56e-20	0.265	0.267	0.087	0.031	555	MaoC_dehydratas/	hydroxyacyl-thioester_dehydratase_type_2,_mitochondrial-like	FALSE
all cells	t48h - t0h	t48h	t0h	Spis_XP_022806716_1	Cask/Mpp1	-0.3099	1.53e-24	7.59e-20	0.609	0.791	0.184	0.092	1364	Pkinase/L27/PDZ/SH3_1/Guanylate_kin/	peripheral_plasma_membrane_protein_CASK-like	FALSE
all cells	t48h - t0h	t48h	t0h	Spis_XP_022780566_1	Dph1	1.1545	1.54e-24	7.65e-20	0.129	0.061	0.042	0.007	236	Diphthamide_syn/	NA	FALSE
all cells	t48h - t0h	t48h	t0h	Spis_XP_022782541_1	Kansl1/Kansl1l	-0.2765	1.55e-24	7.73e-20	0.56	0.734	0.174	0.086	1257	PEHE/	KAT8_regulatory_NSL_complex_subunit_1-like	FALSE
all cells	t48h - t0h	t48h	t0h	Spis_XP_022804727_1	Dedd/Dedd2	-0.3637	1.57e-24	7.8e-20	0.517	0.688	0.167	0.082	1166	Glycos_transf_1/LRR_6/	uncharacterized_protein_LOC111341950_isoform_X1	FALSE
all cells	t48h - t0h	t48h	t0h	Spis_XP_022801896_1		0.7665	1.57e-24	7.82e-20	0.164	0.113	0.055	0.013	318		heat_shock_70_kDa_protein_12A-like	FALSE
all cells	t48h - t0h	t48h	t0h	Spis_XP_022785776_1	Ppp4c	-0.2777	1.59e-24	7.92e-20	0.362	0.425	0.118	0.05	788	Metallophos/	serine/threonine-protein_phosphatase_4_catalytic_subunit_B	FALSE
all cells	t48h - t0h	t48h	t0h	Spis_XP_022782062_1	Sptlc1	-0.224	1.61e-24	8e-20	0.465	0.591	0.147	0.069	1034	Aminotran_1_2/	serine_palmitoyltransferase_1-like_isoform_X1	FALSE
all cells	t48h - t0h	t48h	t0h	Spis_XP_022784665_1	Fahd1	0.1073	1.65e-24	8.23e-20	0.242	0.223	0.079	0.026	497	FAA_hydrolase/	acylpyruvase_FAHD1,_mitochondrial-like	FALSE
all cells	t48h - t0h	t48h	t0h	Spis_XP_022789143_1	Armc2	-0.1021	1.68e-24	8.37e-20	0.354	0.393	0.113	0.047	760		armadillo_repeat-containing_protein_2-like	FALSE
all cells	t48h - t0h	t48h	t0h	Spis_XP_022793261_1	Cyp46a1	1.0962	1.68e-24	8.37e-20	0.135	0.063	0.044	0.008	246	p450/	cholesterol_24-hydroxylase-like	FALSE
all cells	t48h - t0h	t48h	t0h	Spis_XP_022793063_1	Anapc16	-0.1863	1.69e-24	8.4e-20	0.3	0.332	0.099	0.039	643	ANAPC16/	uncharacterized_protein_LOC111332065	FALSE
all cells	t48h - t0h	t48h	t0h	Spis_XP_022789590_1	Mme/Mmel1/Phex	-0.1224	1.7e-24	8.44e-20	0.351	0.384	0.107	0.044	751	Peptidase_M13_N/Peptidase_M13/	endothelin-converting_enzyme_1-like_isoform_X1	FALSE
all cells	t48h - t0h	t48h	t0h	Spis_XP_022799711_1	Sugt1	0.1316	1.7e-24	8.45e-20	0.24	0.208	0.077	0.025	487	CS/SGS/	protein_SGT1_homolog_isoform_X1	FALSE
all cells	t48h - t0h	t48h	t0h	Spis_XP_022804576_1	Ubr5	0.2612	1.73e-24	8.6e-20	0.235	0.221	0.079	0.027	484	E3_UbLigase_EDD/PABP/HECT/	E3_ubiquitin-protein_ligase_UBR5-like	FALSE
all cells	t48h - t0h	t48h	t0h	Spis_XP_022784107_1		0.1256	1.73e-24	8.62e-20	0.298	0.299	0.09	0.033	624	Na_Ca_ex/Calx-beta/	sodium/calcium_exchanger_3-like	FALSE
all cells	t48h - t0h	t48h	t0h	Spis_XP_022810073_1	Eda2r/Edar/Fas/Ngfr/Nradd/Relt/Tnfrsf10b/Tnfrsf19/Tnfrsf26/Tnfrsf4	2.0868	1.78e-24	8.85e-20	0.132	0.026	0.035	0.003	223		NA	FALSE
all cells	t48h - t0h	t48h	t0h	Spis_XP_022802782_1	Ubr7	-0.2905	1.78e-24	8.86e-20	0.396	0.449	0.118	0.05	855	zf-UBR/	putative_E3_ubiquitin-protein_ligase_UBR7_isoform_X1	FALSE
all cells	t48h - t0h	t48h	t0h	Spis_XP_022797081_1		2.4595	1.79e-24	8.93e-20	0.416	0.065	0.041	0.006	696		papilin-like	FALSE
all cells	t48h - t0h	t48h	t0h	Spis_XP_022783131_1		0.147	1.81e-24	9e-20	0.244	0.221	0.078	0.026	498	Acetyltransf_10/PARP/	uncharacterized_protein_LOC111323938_isoform_X1	FALSE
all cells	t48h - t0h	t48h	t0h	Spis_XP_022794937_1	Ajm1	-0.1919	1.95e-24	9.7e-20	0.586	0.775	0.177	0.088	1318		uncharacterized_protein_LOC111333587	FALSE
all cells	t48h - t0h	t48h	t0h	Spis_XP_022802568_1		1.5464	1.97e-24	9.78e-20	0.641	0.19	0.059	0.016	1117		uncharacterized_protein_LOC111340053_isoform_X1	FALSE
all cells	t48h - t0h	t48h	t0h	Spis_XP_022783362_1	Lsm10	1.4003	2.09e-24	1.04e-19	0.118	0.049	0.04	0.006	213	LSM/	U7_snRNA-associated_Sm-like_protein_LSm10	FALSE
all cells	t48h - t0h	t48h	t0h	Spis_XP_022793698_1	Lmo4	-0.3146	2.11e-24	1.05e-19	1.092	1.437	0.25	0.138	2454	LIM/	NA	FALSE
all cells	t48h - t0h	t48h	t0h	Spis_XP_022783256_1	Mrm2	0.2628	2.11e-24	1.05e-19	0.224	0.204	0.075	0.024	459	FtsJ/	rRNA_methyltransferase_2,_mitochondrial-like	FALSE
all cells	t48h - t0h	t48h	t0h	Spis_XP_022797375_1	Cpa1/Cpa2/Cpa3/Cpa4/Cpa5/Cpa6/Cpb1/Cpb2	-0.2397	2.11e-24	1.05e-19	0.407	0.455	0.114	0.048	875	Propep_M14/Peptidase_M14/	carboxypeptidase_A2-like	FALSE
all cells	t48h - t0h	t48h	t0h	Spis_XP_022780104_1		0.8067	2.12e-24	1.06e-19	0.17	0.107	0.055	0.013	325	DUF229/	uncharacterized_protein_LOC111321476	FALSE
all cells	t48h - t0h	t48h	t0h	Spis_XP_022793168_1	Yipf5/Yipf7	0.102	2.14e-24	1.07e-19	0.247	0.227	0.08	0.027	507	Yip1/	protein_YIPF5-like	FALSE
all cells	t48h - t0h	t48h	t0h	Spis_XP_022802810_1	Myo5a/Myo5b/Myo5c	-0.1382	2.14e-24	1.07e-19	0.406	0.484	0.124	0.055	888	Myosin_head/IQ/DIL/	NA	FALSE
all cells	t48h - t0h	t48h	t0h	Spis_XP_022785630_1		0.606	2.16e-24	1.07e-19	0.18	0.138	0.06	0.016	355	zf-C2HC_2/	zinc_finger_protein_474-like	FALSE
all cells	t48h - t0h	t48h	t0h	Spis_XP_022802681_1	Aktip	-0.316	2.19e-24	1.09e-19	0.431	0.562	0.142	0.066	967	UQ_con/	protein_AKTIP_homolog_isoform_X1	FALSE
all cells	t48h - t0h	t48h	t0h	Spis_XP_022806246_1	Ciita/Naip1/Naip2/Naip5/Naip6/Nlrc3/Nlrc4/Nlrc5/Nlrp10/Nlrp12/Nlrp14/Nlrp1a/Nlrp1b/Nlrp2/Nlrp3/Nlrp4a/Nlrp4b/Nlrp4c/Nlrp4e/Nlrp4f/Nlrp5/Nlrp6/Nlrp9a/Nlrp9b/Nlrp9c/Nlrx1/Nod1/Nod2	-0.1094	2.2e-24	1.09e-19	0.352	0.409	0.114	0.048	764	NACHT/LRR_6/	NACHT,_LRR_and_PYD_domains-containing_protein_3-like_isoform_X1	FALSE
all cells	t48h - t0h	t48h	t0h	Spis_XP_022782532_1	Pofut2	0.4174	2.21e-24	1.1e-19	0.217	0.154	0.063	0.018	423	O-FucT/	GDP-fucose_protein_O-fucosyltransferase_2-like_isoform_X1	FALSE
all cells	t48h - t0h	t48h	t0h	Spis_XP_022792109_1		-0.1453	2.21e-24	1.1e-19	0.366	0.399	0.117	0.049	781	Fz/	uncharacterized_protein_LOC111331294	FALSE
all cells	t48h - t0h	t48h	t0h	Spis_XP_022778149_1	Maoa/Maob	1.2393	2.23e-24	1.11e-19	0.114	0.042	0.039	0.005	203	Amino_oxidase/	amine_oxidase_[flavin-containing]_B-like	FALSE
all cells	t48h - t0h	t48h	t0h	Spis_XP_022783206_1	Ube3c	1.1441	2.28e-24	1.13e-19	0.14	0.075	0.047	0.009	260	HECT/	LOW_QUALITY_PROTEIN:_ubiquitin-protein_ligase_E3C-like	FALSE
all cells	t48h - t0h	t48h	t0h	Spis_XP_022797477_1		0.3486	2.29e-24	1.14e-19	0.247	0.243	0.082	0.028	514		NA	FALSE
all cells	t48h - t0h	t48h	t0h	Spis_Spis24997_1		0.7339	2.29e-24	1.14e-19	0.147	0.089	0.051	0.011	278		NA	FALSE
all cells	t48h - t0h	t48h	t0h	Spis_XP_022805272_1	Axl/Csk/Dstyk/Fer/Fes/Map3k12/Map3k13/Map3k20/Map3k7/Matk/Mertk/Nek5/Nuak1/Nuak2/Prkx/Srms/Stk24/Stk25/Stk26/Tgfbr2/Tnni3k/Tyro3/Ulk1/Ulk2/Ulk3	-0.4198	2.36e-24	1.17e-19	0.673	0.906	0.203	0.105	1523	Pkinase/	serine/threonine-protein_kinase_26-like	FALSE
all cells	t48h - t0h	t48h	t0h	Spis_XP_022798805_1	zf-met:like:Zbtb26/Zeb1/Zfp64/Zfp131	0.3988	2.38e-24	1.18e-19	0.212	0.174	0.07	0.022	425	zf-C2H2/	zinc_finger_protein_2_homolog	TRUE
all cells	t48h - t0h	t48h	t0h	Spis_XP_022798319_1		0.1337	2.44e-24	1.21e-19	0.247	0.237	0.081	0.028	511	CUB/	tolloid-like_protein_1	FALSE
all cells	t48h - t0h	t48h	t0h	Spis_XP_022798694_1	Esco1/Esco2	0.7853	2.44e-24	1.21e-19	0.155	0.093	0.052	0.011	294	zf-C2H2_3/Acetyltransf_13/	uncharacterized_protein_LOC111336801_isoform_X1	FALSE
all cells	t48h - t0h	t48h	t0h	Spis_XP_022794491_1	Homeodomains:Pou6f1/Pou6f2	-0.3363	2.44e-24	1.21e-19	0.447	0.554	0.141	0.065	987	DFP/Pou/Homeodomain/	uncharacterized_protein_LOC111333219	TRUE
all cells	t48h - t0h	t48h	t0h	Spis_XP_022790121_1	Actl6a/Actl6b	0.1502	2.49e-24	1.24e-19	0.229	0.208	0.076	0.025	468	Actin/	NA	FALSE
all cells	t48h - t0h	t48h	t0h	Spis_XP_022786515_1	Polr2m	0.1237	2.5e-24	1.25e-19	0.25	0.243	0.082	0.029	519	GCOM2/	uncharacterized_protein_LOC111326687	FALSE
all cells	t48h - t0h	t48h	t0h	Spis_XP_022784329_1	Mcm5	1.5033	2.52e-24	1.25e-19	0.113	0.032	0.035	0.004	196	MCM_N/MCM_OB/MCM/MCM_lid/	DNA_replication_licensing_factor_mcm5-like	FALSE
all cells	t48h - t0h	t48h	t0h	Spis_XP_022797499_1	Cd3eap	0.4397	2.55e-24	1.27e-19	0.217	0.172	0.068	0.02	431		uncharacterized_protein_LOC111335768	FALSE
all cells	t48h - t0h	t48h	t0h	Spis_XP_022786671_1	Septin7	-0.3877	2.56e-24	1.27e-19	0.621	0.779	0.173	0.086	1376	Septin/	NA	FALSE
all cells	t48h - t0h	t48h	t0h	Spis_XP_022785777_1	Mrpl50	0.387	2.57e-24	1.28e-19	0.226	0.176	0.068	0.02	448	Ribosomal_L50/	uncharacterized_protein_LOC111326108	FALSE
all cells	t48h - t0h	t48h	t0h	Spis_XP_022783885_1		0.2704	2.57e-24	1.28e-19	0.249	0.229	0.081	0.028	511	zf-MYND/	uncharacterized_protein_LOC111324552	FALSE
all cells	t48h - t0h	t48h	t0h	Spis_XP_022789938_1		-0.399	2.62e-24	1.3e-19	0.636	0.898	0.198	0.102	1459		UPF0577_protein_KIAA1324-like_homolog	FALSE
all cells	t48h - t0h	t48h	t0h	Spis_XP_022805421_1	Cfap54	0.978	2.63e-24	1.31e-19	0.145	0.079	0.048	0.009	270	DUF4486/	cilia-_and_flagella-associated_protein_54-like	FALSE
all cells	t48h - t0h	t48h	t0h	Spis_XP_022800556_1	Abhd11	0.2945	2.64e-24	1.31e-19	0.193	0.152	0.064	0.018	383	Abhydrolase_1/	protein_ABHD11-like_isoform_X1	FALSE
all cells	t48h - t0h	t48h	t0h	Spis_XP_022783779_1	Mrps2	-0.1638	2.66e-24	1.32e-19	0.218	0.208	0.075	0.024	451	Ribosomal_S2/	28S_ribosomal_protein_S2,_mitochondrial-like	FALSE
all cells	t48h - t0h	t48h	t0h	Spis_XP_022784715_1		0.3955	2.69e-24	1.34e-19	0.212	0.182	0.071	0.022	429	Meth_synt_2/	NA	FALSE
all cells	t48h - t0h	t48h	t0h	Spis_XP_022782429_1		0.4808	2.71e-24	1.35e-19	0.171	0.095	0.052	0.012	320	Ion_trans/	two_pore_calcium_channel_protein_1A-like	FALSE
all cells	t48h - t0h	t48h	t0h	Spis_XP_022791395_1		0.4496	2.72e-24	1.35e-19	0.205	0.168	0.069	0.021	411		NA	FALSE
all cells	t48h - t0h	t48h	t0h	Spis_XP_022794018_1	Exoc1/Stxbp6	-0.1709	2.73e-24	1.36e-19	0.323	0.376	0.109	0.045	702	Sec3-PIP2_bind/Sec3_C/	exocyst_complex_component_1-like	FALSE
all cells	t48h - t0h	t48h	t0h	Spis_XP_022803533_1	Tmem65	0.4636	2.75e-24	1.37e-19	0.205	0.16	0.067	0.02	407	TMEM65/	transmembrane_protein_65-like	FALSE
all cells	t48h - t0h	t48h	t0h	Spis_XP_022793622_1	Rabepk	-0.1193	2.82e-24	1.4e-19	0.292	0.293	0.09	0.033	611	Kelch_4/Kelch_3/Kelch_1/	rab9_effector_protein_with_kelch_motifs-like	FALSE
all cells	t48h - t0h	t48h	t0h	Spis_XP_022794313_1	Suco	0.3104	2.89e-24	1.44e-19	0.266	0.249	0.084	0.03	547	Sad1_UNC/	SUN_domain-containing_ossification_factor-like_isoform_X1	FALSE
all cells	t48h - t0h	t48h	t0h	Spis_XP_022796438_1		1.7821	2.9e-24	1.44e-19	0.18	0.061	0.043	0.007	317		uncharacterized_protein_LOC111334887	FALSE
all cells	t48h - t0h	t48h	t0h	Spis_XP_022797386_1	Shq1	0.6801	2.93e-24	1.46e-19	0.126	0.065	0.044	0.008	233		protein_SHQ1_homolog	FALSE
all cells	t48h - t0h	t48h	t0h	Spis_XP_022780397_1		0.7732	2.96e-24	1.47e-19	0.16	0.101	0.053	0.012	305	ADH_N/ADH_zinc_N/	uncharacterized_protein_LOC111321701_isoform_X1	FALSE
all cells	t48h - t0h	t48h	t0h	Spis_XP_022808719_1		0.8907	2.97e-24	1.48e-19	0.15	0.087	0.05	0.011	282	RWD/Pkinase/	eIF-2-alpha_kinase_GCN2-like	FALSE
all cells	t48h - t0h	t48h	t0h	Spis_XP_022782312_1	Ush1c	0.1058	3.02e-24	1.5e-19	0.294	0.312	0.098	0.038	623	PDZ/PDZ_6/	harmonin-like	FALSE
all cells	t48h - t0h	t48h	t0h	Spis_XP_022799651_1	Afg1l	0.1727	3.06e-24	1.52e-19	0.259	0.267	0.087	0.032	545	AFG1_ATPase/	AFG1-like_ATPase	FALSE
all cells	t48h - t0h	t48h	t0h	Spis_XP_022781637_1	Med24	0.22	3.08e-24	1.53e-19	0.263	0.257	0.085	0.03	547	Med24_N/	mediator_of_RNA_polymerase_II_transcription_subunit_24-like	FALSE
all cells	t48h - t0h	t48h	t0h	Spis_XP_022796040_1		0.5789	3.16e-24	1.57e-19	0.266	0.237	0.08	0.028	542		uncharacterized_protein_LOC111334542	FALSE
all cells	t48h - t0h	t48h	t0h	Spis_XP_022794669_1		1.1856	3.18e-24	1.58e-19	0.135	0.071	0.045	0.008	251	Ldl_recept_b/FXa_inhibition/Sushi/HYR/	low-density_lipoprotein_receptor-related_protein_4-like	FALSE
all cells	t48h - t0h	t48h	t0h	Spis_XP_022780320_1	Iqcd	0.6389	3.21e-24	1.6e-19	0.277	0.233	0.079	0.027	558		IQ_domain-containing_protein_D-like	FALSE
all cells	t48h - t0h	t48h	t0h	Spis_XP_022803126_1		0.556	3.27e-24	1.63e-19	0.181	0.134	0.061	0.017	355	Ig_3/	hemicentin-1-like	FALSE
all cells	t48h - t0h	t48h	t0h	Spis_XP_022810398_1		1.0891	3.29e-24	1.64e-19	0.116	0.049	0.04	0.006	210		uncharacterized_protein_LOC111347413	FALSE
all cells	t48h - t0h	t48h	t0h	Spis_XP_022797715_1	Dcaf1	0.2389	3.3e-24	1.64e-19	0.199	0.162	0.066	0.019	397	LisH/	LOW_QUALITY_PROTEIN:_DDB1-_and_CUL4-associated_factor_1-like	FALSE
all cells	t48h - t0h	t48h	t0h	Spis_XP_022808092_1		1.5948	3.33e-24	1.66e-19	0.11	0.042	0.039	0.005	197	Ig_3/	neuronal_growth_regulator_1-like	FALSE
all cells	t48h - t0h	t48h	t0h	Spis_XP_022793829_1	Mme/Mmel1/Phex	-0.174	3.35e-24	1.67e-19	0.507	0.593	0.139	0.065	1102	Peptidase_M13_N/Peptidase_M13/	membrane_metallo-endopeptidase-like_1	FALSE
all cells	t48h - t0h	t48h	t0h	Spis_XP_022809253_1	Ptrhd1	0.2436	3.36e-24	1.67e-19	0.177	0.127	0.058	0.015	345	PTH2/	putative_peptidyl-tRNA_hydrolase_PTRHD1	FALSE
all cells	t48h - t0h	t48h	t0h	Spis_XP_022803205_1	Fbln2	-0.2	3.46e-24	1.72e-19	0.443	0.524	0.132	0.059	966	VWD/cEGF/EGF_CA/	mucin-like_protein	FALSE
all cells	t48h - t0h	t48h	t0h	Spis_XP_022805694_1		1.6658	3.46e-24	1.72e-19	0.111	0.04	0.038	0.005	198		uncharacterized_protein_LOC111342839	FALSE
all cells	t48h - t0h	t48h	t0h	Spis_XP_022795280_1		-0.216	3.47e-24	1.73e-19	1.256	1.58	0.259	0.143	2787	LRRNT/LRR_8/LRR_6/Ig_3/	leucine-rich_repeats_and_immunoglobulin-like_domains_protein_1	FALSE
all cells	t48h - t0h	t48h	t0h	Spis_XP_022783133_1	Paip1	-0.2355	3.52e-24	1.75e-19	0.347	0.405	0.113	0.047	754	MIF4G/	polyadenylate-binding_protein-interacting_protein_1-like_isoform_X1	FALSE
all cells	t48h - t0h	t48h	t0h	Spis_XP_022796413_1		0.6684	3.56e-24	1.77e-19	0.164	0.117	0.056	0.014	320	Methyltransf_7/	gibberellic_acid_methyltransferase_1-like	FALSE
all cells	t48h - t0h	t48h	t0h	Spis_XP_022780448_1		1.634	3.6e-24	1.79e-19	0.121	0.038	0.038	0.005	212		uncharacterized_protein_LOC111321746	FALSE
all cells	t48h - t0h	t48h	t0h	Spis_XP_022781984_1	Chdh	0.7161	3.62e-24	1.8e-19	0.145	0.079	0.049	0.01	270	GMC_oxred_N/GMC_oxred_C/	choline_dehydrogenase,_mitochondrial-like	FALSE
all cells	t48h - t0h	t48h	t0h	Spis_XP_022803674_1	Tbc1d2/Tbc1d2b	-0.2291	3.66e-24	1.82e-19	0.406	0.488	0.131	0.059	889	PH/RabGAP-TBC/	TBC1_domain_family_member_2B-like	FALSE
all cells	t48h - t0h	t48h	t0h	Spis_XP_022790758_1	Dzip3	1.0764	3.74e-24	1.86e-19	0.127	0.061	0.043	0.007	233	HEPN_DZIP3/	E3_ubiquitin-protein_ligase_DZIP3-like	FALSE
all cells	t48h - t0h	t48h	t0h	Spis_XP_022780793_1	Acp2/Acp4/Acpp	0.2845	3.83e-24	1.91e-19	0.187	0.152	0.064	0.018	374	His_Phos_2/	prostatic_acid_phosphatase-like	FALSE
all cells	t48h - t0h	t48h	t0h	Spis_XP_022787444_1	Mars1	0.137	3.83e-24	1.91e-19	0.282	0.289	0.091	0.034	594	GST_N_5/tRNA-synt_1g/Anticodon_1/WHEP-TRS/	methionine--tRNA_ligase,_cytoplasmic-like	FALSE
all cells	t48h - t0h	t48h	t0h	Spis_XP_022792372_1	Ccdc78	0.2463	3.89e-24	1.93e-19	0.208	0.18	0.071	0.022	421	Kinesin/DUF4472/	coiled-coil_domain-containing_protein_78-like	FALSE
all cells	t48h - t0h	t48h	t0h	Spis_XP_022786049_1	Cradd	-0.2651	3.92e-24	1.95e-19	0.273	0.297	0.089	0.032	583	CARD/Death/	periplakin-like	FALSE
all cells	t48h - t0h	t48h	t0h	Spis_XP_022799132_1	Tex2	0.3254	3.97e-24	1.97e-19	0.201	0.164	0.067	0.02	402	MMM1/	testis-expressed_protein_2-like	FALSE
all cells	t48h - t0h	t48h	t0h	Spis_XP_022802923_1		1.6172	4e-24	1.99e-19	0.114	0.045	0.04	0.006	204		WD_repeat_and_FYVE_domain-containing_protein_3-like	FALSE
all cells	t48h - t0h	t48h	t0h	Spis_XP_022786026_1	Lap3	0.6916	4.05e-24	2.02e-19	0.148	0.083	0.05	0.01	277	Peptidase_M17_N/Peptidase_M17/	cytosol_aminopeptidase-like	FALSE
all cells	t48h - t0h	t48h	t0h	Spis_XP_022780333_1	Mettl22	0.1414	4.11e-24	2.04e-19	0.239	0.227	0.081	0.028	493	Methyltransf_16/	methyltransferase-like_protein_22	FALSE
all cells	t48h - t0h	t48h	t0h	Spis_XP_022781493_1	Dedd/Dedd2	0.2143	4.12e-24	2.05e-19	0.205	0.168	0.068	0.02	411	Glycos_transf_1/	uncharacterized_protein_LOC111322634	FALSE
all cells	t48h - t0h	t48h	t0h	Spis_XP_022792688_1	Eno4	0.3069	4.25e-24	2.12e-19	0.198	0.16	0.066	0.019	395	Enolase_C/	enolase_4-like	FALSE
all cells	t48h - t0h	t48h	t0h	Spis_XP_022810577_1	Rtn1/Rtn2/Rtn3/Rtn4	-0.439	4.31e-24	2.15e-19	0.841	1.341	0.243	0.132	2006	Reticulon/	reticulon-1-A-like	FALSE
all cells	t48h - t0h	t48h	t0h	Spis_XP_022795040_1		1.6184	4.36e-24	2.17e-19	0.111	0.032	0.036	0.004	193		uncharacterized_protein_LOC111333674	FALSE
all cells	t48h - t0h	t48h	t0h	Spis_XP_022785277_1		-0.4102	4.45e-24	2.21e-19	0.648	0.908	0.196	0.101	1483	PH_14/EF-hand_like/PI-PLC-X/PI-PLC-Y/DUF1154/	1-phosphatidylinositol_4,5-bisphosphate_phosphodiesterase_beta-4-like	FALSE
all cells	t48h - t0h	t48h	t0h	Spis_XP_022787372_1	Ice2	0.7178	4.48e-24	2.23e-19	0.165	0.113	0.053	0.012	320	NARG2_C/	little_elongation_complex_subunit_2-like	FALSE
all cells	t48h - t0h	t48h	t0h	Spis_XP_022789850_1		0.178	4.48e-24	2.23e-19	0.233	0.21	0.076	0.025	476	STELLO/	probable_glycosyltransferase_STELLO1	FALSE
all cells	t48h - t0h	t48h	t0h	Spis_XP_022786983_1	Paqr5/Paqr6/Paqr9	1.2126	4.54e-24	2.26e-19	0.125	0.051	0.04	0.006	224	HlyIII/	membrane_progestin_receptor_gamma-B-like	FALSE
all cells	t48h - t0h	t48h	t0h	Spis_XP_022793175_1	Cuzd1/Eng/Tectb/Tgfbr3/Tgfbr3l/Umodl1/Zp1/Zp2/Zp3/Zpld1	-0.3912	4.55e-24	2.26e-19	0.539	0.694	0.156	0.074	1203	I-set/Ig_3/fn3/Zona_pellucida/	neural_cell_adhesion_molecule_2-like_isoform_X1	FALSE
all cells	t48h - t0h	t48h	t0h	Spis_XP_022795428_1	Gde1	0.3321	4.6e-24	2.29e-19	0.214	0.19	0.071	0.022	435	GDPD/	glycerophosphodiester_phosphodiesterase_1-like	FALSE
all cells	t48h - t0h	t48h	t0h	Spis_XP_022779206_1	Zbbx	0.4541	4.6e-24	2.29e-19	0.225	0.178	0.067	0.02	448		uncharacterized_protein_LOC111320774	FALSE
all cells	t48h - t0h	t48h	t0h	Spis_XP_022795584_1	Alkbh7	0.8151	4.65e-24	2.31e-19	0.166	0.109	0.054	0.013	319		alpha-ketoglutarate-dependent_dioxygenase_alkB_homolog_7,_mitochondrial-like	FALSE
all cells	t48h - t0h	t48h	t0h	Spis_XP_022783177_1		-0.3129	4.66e-24	2.32e-19	0.593	0.783	0.172	0.086	1334	EF-hand_4/	actin_cytoskeleton-regulatory_complex_protein_PAN1-like	FALSE
all cells	t48h - t0h	t48h	t0h	Spis_XP_022790761_1	Svil	-0.2226	4.67e-24	2.32e-19	0.467	0.613	0.143	0.067	1048	Gelsolin/VHP/	supervillin-like_isoform_X1	FALSE
all cells	t48h - t0h	t48h	t0h	Spis_XP_022793933_1		1.1404	4.72e-24	2.35e-19	0.132	0.059	0.043	0.007	240		uncharacterized_protein_LOC111332766	FALSE
all cells	t48h - t0h	t48h	t0h	Spis_XP_022785129_1	Cnmd/Tnmd	0.6058	4.77e-24	2.37e-19	4.869	3.508	0.238	0.145	9509	BRICHOS/	uncharacterized_protein_LOC111325565	FALSE
all cells	t48h - t0h	t48h	t0h	Spis_XP_022793987_1	C2/Cfb	-0.1	4.79e-24	2.38e-19	0.422	0.457	0.12	0.052	900	Sushi/Trypsin/	CUB_and_sushi_domain-containing_protein_3-like	FALSE
all cells	t48h - t0h	t48h	t0h	Spis_XP_022806939_1	Mettl27	0.6247	4.95e-24	2.46e-19	0.167	0.105	0.054	0.013	319	Methyltransf_25/	methyltransferase-like_protein_27	FALSE
all cells	t48h - t0h	t48h	t0h	Spis_XP_022778764_1		0.9064	4.98e-24	2.48e-19	0.128	0.059	0.043	0.007	233		centromere_protein_F-like	FALSE
all cells	t48h - t0h	t48h	t0h	Spis_XP_022798414_1	Garem1/Garem2	0.2454	4.98e-24	2.48e-19	0.225	0.21	0.075	0.024	464	CABIT/SAM_2/	uncharacterized_protein_LOC111336562	FALSE
all cells	t48h - t0h	t48h	t0h	Spis_XP_022790538_1	Odf2/Odf2l	1.3502	5.01e-24	2.49e-19	0.147	0.055	0.042	0.007	262		outer_dense_fiber_protein_2-like_isoform_X1	FALSE
all cells	t48h - t0h	t48h	t0h	Spis_XP_022786507_1	Plek/Plek2	0.3377	5.07e-24	2.52e-19	0.203	0.164	0.065	0.019	405	PH/DEP/	pleckstrin-like	FALSE
all cells	t48h - t0h	t48h	t0h	Spis_XP_022810269_1		1.8097	5.13e-24	2.55e-19	0.105	0.036	0.037	0.004	185		uncharacterized_protein_LOC111347268	FALSE
all cells	t48h - t0h	t48h	t0h	Spis_XP_022782538_1	Ddx46	-0.1487	5.34e-24	2.66e-19	0.428	0.498	0.13	0.059	929	DEAD/Helicase_C/	probable_ATP-dependent_RNA_helicase_DDX46	FALSE
all cells	t48h - t0h	t48h	t0h	Spis_XP_022794959_1		0.5911	5.4e-24	2.69e-19	0.2	0.16	0.065	0.019	398	DEAD/Helicase_C/	uncharacterized_protein_LOC111333609	FALSE
all cells	t48h - t0h	t48h	t0h	Spis_XP_022806410_1		0.5506	5.43e-24	2.7e-19	0.178	0.132	0.061	0.017	350	DUF3385/	LOW_QUALITY_PROTEIN:_serine/threonine-protein_kinase_mTOR-like	FALSE
all cells	t48h - t0h	t48h	t0h	Spis_XP_022794458_1	Orc2	0.5918	5.48e-24	2.72e-19	0.144	0.083	0.048	0.01	271	ORC2/	origin_recognition_complex_subunit_2-like	FALSE
all cells	t48h - t0h	t48h	t0h	Spis_XP_022787092_1		0.1843	5.56e-24	2.77e-19	0.759	0.846	0.112	0.048	1630	DUF3504/	uncharacterized_protein_LOC111327226	FALSE
all cells	t48h - t0h	t48h	t0h	Spis_XP_022788390_1	Lrrc23	0.8905	5.6e-24	2.79e-19	0.139	0.065	0.045	0.008	254	LRR_6/LRR_9/	leucine-rich_repeat-containing_protein_23-like	FALSE
all cells	t48h - t0h	t48h	t0h	Spis_XP_022810279_1	Dedd/Dedd2	0.7591	5.63e-24	2.8e-19	0.123	0.061	0.043	0.007	226	Glyco_trans_1_4/	uncharacterized_protein_LOC111347283	FALSE
all cells	t48h - t0h	t48h	t0h	Spis_XP_022783279_1	TBP:Tbp/Tbpl2	-0.2268	5.75e-24	2.86e-19	0.371	0.429	0.117	0.05	804	TBP/	TATA-box-binding_protein-like	TRUE
all cells	t48h - t0h	t48h	t0h	Spis_XP_022794450_1		0.2287	5.75e-24	2.86e-19	0.24	0.216	0.076	0.025	490	BTB/	BTB_and_MATH_domain-containing_protein_36-like	FALSE
all cells	t48h - t0h	t48h	t0h	Spis_XP_022802222_1		2.1638	5.84e-24	2.9e-19	0.285	0.059	0.041	0.007	484		uncharacterized_protein_LOC111339768	FALSE
all cells	t48h - t0h	t48h	t0h	Spis_XP_022807229_1	Carnmt1	-0.104	5.93e-24	2.95e-19	0.25	0.241	0.084	0.03	519	N2227/	carnosine_N-methyltransferase-like	FALSE
all cells	t48h - t0h	t48h	t0h	Spis_XP_022793185_1	Nup98	0.3836	5.93e-24	2.95e-19	0.201	0.16	0.066	0.02	400	zf-B_box/	uncharacterized_protein_LOC111332162_isoform_X1	FALSE
all cells	t48h - t0h	t48h	t0h	Spis_XP_022791314_1	Fam92a/Fam92b	-0.2781	6.07e-24	3.02e-19	0.38	0.441	0.119	0.052	825	FAM92/	protein_FAM92A-like_isoform_X1	FALSE
all cells	t48h - t0h	t48h	t0h	Spis_XP_022795845_1	Slc17a5	0.2764	6.12e-24	3.05e-19	0.193	0.142	0.062	0.017	378	MFS_1/	sialin-like	FALSE
all cells	t48h - t0h	t48h	t0h	Spis_XP_022805454_1	Dus2	0.7015	6.16e-24	3.06e-19	0.147	0.083	0.049	0.01	275	Dus/dsrm/	LOW_QUALITY_PROTEIN:_tRNA-dihydrouridine(20)_synthase_[NAD(P)+]-like	FALSE
all cells	t48h - t0h	t48h	t0h	Spis_XP_022784264_1	Nol9	0.1401	6.45e-24	3.21e-19	0.188	0.15	0.063	0.018	375	CLP1_P/	polynucleotide_5-hydroxyl-kinase_NOL9-like	FALSE
all cells	t48h - t0h	t48h	t0h	Spis_XP_022779564_1	Tmx3	-0.2756	6.46e-24	3.21e-19	0.413	0.5	0.132	0.059	906	Thioredoxin/Thioredoxin_6/	protein_disulfide-isomerase_TMX3-like_isoform_X1	FALSE
all cells	t48h - t0h	t48h	t0h	Spis_XP_022785622_1	Myo10	-0.1678	6.49e-24	3.23e-19	0.498	0.607	0.143	0.067	1096	SH3_19/Myosin_head/PH/MyTH4/FERM_M/	unconventional_myosin-X-like	FALSE
all cells	t48h - t0h	t48h	t0h	Spis_XP_022788534_1	Timeless	0.3539	6.54e-24	3.25e-19	0.322	0.212	0.074	0.024	619	TIMELESS/TIMELESS_C/	protein_timeless_homolog	FALSE
all cells	t48h - t0h	t48h	t0h	Spis_XP_022806806_1	Tirap	0.6077	6.55e-24	3.26e-19	0.19	0.121	0.056	0.014	364	TIR_2/	uncharacterized_protein_LOC111343876	FALSE
all cells	t48h - t0h	t48h	t0h	Spis_XP_022787225_1		-0.1635	6.8e-24	3.38e-19	1.951	2.351	0.33	0.193	4278	CUB/FXa_inhibition/EGF_CA/cEGF/	fibrillin-1-like	FALSE
all cells	t48h - t0h	t48h	t0h	Spis_XP_022792558_1	Bms1	0.7357	6.84e-24	3.4e-19	0.182	0.125	0.059	0.016	352	AARP2CN/RIBIOP_C/	ribosome_biogenesis_protein_BMS1_homolog	FALSE
all cells	t48h - t0h	t48h	t0h	Spis_XP_022785250_1		0.2868	6.93e-24	3.45e-19	0.2	0.162	0.066	0.02	399	CH/	uncharacterized_protein_LOC111325666	FALSE
all cells	t48h - t0h	t48h	t0h	Spis_XP_022799213_1		0.6235	7.02e-24	3.49e-19	2.97	2.054	0.154	0.079	5758	Laminin_G_3/F5_F8_type_C/	NA	FALSE
all cells	t48h - t0h	t48h	t0h	Spis_XP_022807504_1	zf-CXXC:Cxxc4/Cxxc5/Tet1	-0.1514	7.04e-24	3.5e-19	0.436	0.51	0.129	0.058	949	zf-CXXC/Tet_JBP/	methylcytosine_dioxygenase_TET1-like	TRUE
all cells	t48h - t0h	t48h	t0h	Spis_XP_022781356_1	Ppil4	0.5368	7.3e-24	3.63e-19	0.166	0.113	0.054	0.013	321	Pro_isomerase/RRM_1/	peptidyl-prolyl_cis-trans_isomerase-like_4	FALSE
all cells	t48h - t0h	t48h	t0h	Spis_XP_022778610_1	Cndp2	-0.3812	7.36e-24	3.66e-19	2.383	3.14	0.449	0.265	5357	Peptidase_M20/M20_dimer/	NA	FALSE
all cells	t48h - t0h	t48h	t0h	Spis_XP_022781875_1	zf-MIZ:Pias1/Pias2/Pias3/Pias4	-0.1011	7.39e-24	3.68e-19	0.32	0.364	0.105	0.043	691	PINIT/zf-MIZ/	E3_SUMO-protein_ligase_PIAS3-like	TRUE
all cells	t48h - t0h	t48h	t0h	Spis_XP_022788979_1	C2/Cfb	0.5353	7.39e-24	3.68e-19	0.195	0.125	0.057	0.015	374	Sushi/VWA/Trypsin/	complement_factor_B-like	FALSE
all cells	t48h - t0h	t48h	t0h	Spis_XP_022782812_1		0.8827	7.54e-24	3.75e-19	0.15	0.093	0.051	0.011	286	ADH_N/ADH_zinc_N/	uncharacterized_protein_LOC111323670	FALSE
all cells	t48h - t0h	t48h	t0h	Spis_XP_022808701_1		0.2177	7.7e-24	3.83e-19	0.222	0.206	0.075	0.025	457	CAP_GLY/	NA	FALSE
all cells	t48h - t0h	t48h	t0h	Spis_XP_022779146_1	Gpr180	1.4774	7.7e-24	3.83e-19	0.1	0.032	0.035	0.004	176	GpcrRhopsn4/	integral_membrane_protein_GPR180-like_isoform_X1	FALSE
all cells	t48h - t0h	t48h	t0h	Spis_XP_022793309_1		1.5769	7.74e-24	3.85e-19	0.124	0.047	0.039	0.005	221	Amino_oxidase/	polyamine_oxidase-like	FALSE
all cells	t48h - t0h	t48h	t0h	Spis_XP_022807111_1	Mpeg1/Pfpl	-0.2609	7.85e-24	3.91e-19	0.828	1.174	0.201	0.106	1902	MACPF/	macrophage-expressed_gene_1_protein-like	FALSE
all cells	t48h - t0h	t48h	t0h	Spis_XP_022777489_1	Eda2r/Edar/Fas/Ngfr/Nradd/Relt/Tnfrsf10b/Tnfrsf19/Tnfrsf26/Tnfrsf4	-0.1957	8.22e-24	4.09e-19	0.569	0.763	0.174	0.087	1286	TNFR_c6/UPA/	NA	FALSE
all cells	t48h - t0h	t48h	t0h	Spis_XP_022782645_1	Dolk	0.7301	8.29e-24	4.13e-19	0.14	0.081	0.048	0.01	263		dolichol_kinase-like_isoform_X1	FALSE
all cells	t48h - t0h	t48h	t0h	Spis_XP_022796071_1	Malsu1	0.3276	8.66e-24	4.31e-19	0.185	0.142	0.062	0.017	366	RsfS/	uncharacterized_protein_LOC111334550	FALSE
all cells	t48h - t0h	t48h	t0h	Spis_XP_022790041_1	Pepd	0.351	8.83e-24	4.39e-19	0.194	0.154	0.063	0.018	385	AMP_N/Peptidase_M24/	NA	FALSE
all cells	t48h - t0h	t48h	t0h	Spis_XP_022799936_1	Dph2	0.5079	8.99e-24	4.47e-19	0.162	0.121	0.055	0.014	319	Diphthamide_syn/	2-(3-amino-3-carboxypropyl)histidine_synthase_subunit_2-like	FALSE
all cells	t48h - t0h	t48h	t0h	Spis_XP_022795933_1	Col6a1/Col6a2/Wfdc8	-0.1526	9.21e-24	4.58e-19	0.954	1.101	0.184	0.095	2068	VWA/TSP_1/WAP/	uncharacterized_protein_LOC111334458	FALSE
all cells	t48h - t0h	t48h	t0h	Spis_XP_022783067_1	Zfp367	0.6852	9.23e-24	4.59e-19	0.301	0.214	0.071	0.023	586	zf-C2H2_6/zf-C2H2/	zinc_finger_protein_367-like	FALSE
all cells	t48h - t0h	t48h	t0h	Spis_XP_022792655_1	Aph1a/Aph1b/Aph1c	0.3671	9.55e-24	4.75e-19	0.24	0.233	0.081	0.028	499	Aph-1/	gamma-secretase_subunit_Aph-1-like	FALSE
all cells	t48h - t0h	t48h	t0h	Spis_XP_022797692_1	Selenbp1/Selenbp2	-0.9866	9.67e-24	4.81e-19	0.631	1.702	0.138	0.064	1849	SBP56/	selenium-binding_protein_1-like_isoform_X1	FALSE
all cells	t48h - t0h	t48h	t0h	Spis_XP_022804134_1	Ifi35/Nmi/Parp10/Parp14/Parp9	0.9222	9.68e-24	4.82e-19	0.15	0.093	0.05	0.011	285	Macro/PARP/	poly_[ADP-ribose]_polymerase_14-like	FALSE
all cells	t48h - t0h	t48h	t0h	Spis_XP_022794337_1		2.0475	9.86e-24	4.91e-19	0.107	0.032	0.036	0.004	187	F5_F8_type_C/Sushi/	coagulation_factor_V-like	FALSE
all cells	t48h - t0h	t48h	t0h	Spis_XP_022792871_1		0.6079	9.87e-24	4.91e-19	0.202	0.117	0.056	0.014	381		uncharacterized_protein_LOC111331916	FALSE
all cells	t48h - t0h	t48h	t0h	Spis_XP_022797770_1	Mrps26	-0.1065	1.01e-23	5.04e-19	0.319	0.342	0.101	0.04	678	MRP-S26/	28S_ribosomal_protein_S26,_mitochondrial-like	FALSE
all cells	t48h - t0h	t48h	t0h	Spis_XP_022785314_1	Tpgs1	1.4918	1.01e-23	5.04e-19	0.11	0.04	0.038	0.005	196		tubulin_polyglutamylase_complex_subunit_1-like	FALSE
all cells	t48h - t0h	t48h	t0h	Spis_XP_022788297_1		0.8351	1.02e-23	5.1e-19	0.147	0.071	0.045	0.009	270	FXa_inhibition/Ldl_recept_b/	uncharacterized_protein_LOC111328184	FALSE
all cells	t48h - t0h	t48h	t0h	Spis_XP_022790270_1	Ncam1/Ncam2	-0.1857	1.03e-23	5.13e-19	0.477	0.589	0.127	0.057	1053	Ig_3/fn3/Pkinase_Tyr/	NA	FALSE
all cells	t48h - t0h	t48h	t0h	Spis_XP_022783080_1	Flt3l/Rpl13a	-0.4272	1.04e-23	5.17e-19	13.655	18.477	0.911	0.789	30937	Ribosomal_L13/	60S_ribosomal_protein_L13a-like	FALSE
all cells	t48h - t0h	t48h	t0h	Spis_XP_022783245_1	Baz1a	-0.2119	1.07e-23	5.31e-19	0.716	0.931	0.198	0.103	1603	WAC_Acf1_DNA_bd/DDT/WHIM1/WSD/PHD/Bromodomain/	bromodomain_adjacent_to_zinc_finger_domain_protein_1A-like	FALSE
all cells	t48h - t0h	t48h	t0h	Spis_XP_022784444_1		0.1191	1.07e-23	5.33e-19	0.279	0.273	0.086	0.032	581	C2/Copine/	NA	FALSE
all cells	t48h - t0h	t48h	t0h	Spis_XP_022809418_1	Clptm1	0.1816	1.09e-23	5.42e-19	0.274	0.295	0.09	0.034	583	CLPTM1/	cleft_lip_and_palate_transmembrane_protein_1_homolog	FALSE
all cells	t48h - t0h	t48h	t0h	Spis_XP_022796410_1		0.1552	1.09e-23	5.44e-19	0.21	0.184	0.072	0.023	426		uncharacterized_protein_LOC111334859	FALSE
all cells	t48h - t0h	t48h	t0h	Spis_XP_022793737_1		0.3251	1.13e-23	5.6e-19	0.177	0.125	0.058	0.015	345	zf-C2H2/	hypermethylated_in_cancer_2_protein-like	FALSE
all cells	t48h - t0h	t48h	t0h	Spis_XP_022781039_1	Cthrc1	0.2495	1.14e-23	5.69e-19	5.51	4.607	0.175	0.096	11075		collagen_triple_helix_repeat-containing_protein_1-like	FALSE
all cells	t48h - t0h	t48h	t0h	Spis_XP_022808265_1	Tpmt	0.2812	1.17e-23	5.8e-19	0.195	0.158	0.065	0.019	390	TPMT/	thiopurine_S-methyltransferase-like	FALSE
all cells	t48h - t0h	t48h	t0h	Spis_XP_022795994_1	Rnf187	0.384	1.17e-23	5.81e-19	0.202	0.166	0.067	0.02	405		uncharacterized_protein_LOC111334505	FALSE
all cells	t48h - t0h	t48h	t0h	Spis_XP_022790650_1		0.5148	1.17e-23	5.82e-19	0.163	0.117	0.055	0.014	318	AAA_28/	TRPL_translocation_defect_protein_14-like	FALSE
all cells	t48h - t0h	t48h	t0h	Spis_XP_022804827_1	Ptgr2	0.2337	1.19e-23	5.91e-19	0.187	0.142	0.06	0.017	368	ADH_N_2/ADH_zinc_N/	prostaglandin_reductase_2-like	FALSE
all cells	t48h - t0h	t48h	t0h	Spis_XP_022779986_1		0.2373	1.2e-23	5.97e-19	0.198	0.17	0.068	0.021	400	Bromodomain/	NA	FALSE
all cells	t48h - t0h	t48h	t0h	Spis_XP_022802945_1	zf-met:like:Zfp346/Zfp385a/Zfp385b/Zfp385c/Zmat1/Zmat3/Zmat4	0.2373	1.27e-23	6.34e-19	0.185	0.152	0.062	0.018	370	zf-met/	zinc_finger_matrin-type_protein_3-like	TRUE
all cells	t48h - t0h	t48h	t0h	Spis_XP_022788125_1	Rdh10/Sdr16c5/Sdr16c6	-0.52	1.3e-23	6.48e-19	1.333	2.246	0.238	0.13	3239	adh_short/	short-chain_dehydrogenase/reductase_family_16C_member_6-like	FALSE
all cells	t48h - t0h	t48h	t0h	Spis_XP_022781978_1		-0.174	1.31e-23	6.5e-19	0.574	0.676	0.155	0.075	1250	Kinesin/	kinesin-1_heavy_chain-like	FALSE
all cells	t48h - t0h	t48h	t0h	Spis_XP_022788882_1	Snrnp48	0.2851	1.33e-23	6.59e-19	0.206	0.16	0.065	0.019	408	zf-U11-48K/PWI/	uncharacterized_protein_LOC111328670	FALSE
all cells	t48h - t0h	t48h	t0h	Spis_XP_022780532_1	Plbd1/Plbd2	-0.418	1.33e-23	6.61e-19	0.959	1.467	0.239	0.13	2256	Phospholip_B/	putative_phospholipase_B-like_2	FALSE
all cells	t48h - t0h	t48h	t0h	Spis_XP_022783682_1	Ide	0.3504	1.37e-23	6.82e-19	0.202	0.18	0.068	0.021	412	Peptidase_M16/Peptidase_M16_C/Peptidase_M16_M/	insulin-degrading_enzyme-like	FALSE
all cells	t48h - t0h	t48h	t0h	Spis_XP_022795313_1	Pomt1	0.1874	1.37e-23	6.84e-19	0.207	0.194	0.071	0.023	427	PMT/MIR/PMT_4TMC/	protein_O-mannosyl-transferase_1-like	FALSE
all cells	t48h - t0h	t48h	t0h	Spis_XP_022797129_1		0.4866	1.38e-23	6.85e-19	0.521	0.417	0.096	0.038	1038	I-set/	Down_syndrome_cell_adhesion_molecule-like_protein_Dscam2_isoform_X1	FALSE
all cells	t48h - t0h	t48h	t0h	Spis_XP_022802678_1	Gpaa1	0.2321	1.38e-23	6.85e-19	0.257	0.263	0.084	0.03	541	Gaa1/	glycosylphosphatidylinositol_anchor_attachment_1_protein-like	FALSE
all cells	t48h - t0h	t48h	t0h	Spis_XP_022783119_1		0.5116	1.39e-23	6.92e-19	0.153	0.097	0.051	0.012	292	Rhodanese/	thiosulfate_sulfurtransferase-like	FALSE
all cells	t48h - t0h	t48h	t0h	Spis_XP_022804759_1	Eif3a	0.3311	1.41e-23	7.02e-19	0.227	0.219	0.077	0.026	471	PCI/	LOW_QUALITY_PROTEIN:_eukaryotic_translation_initiation_factor_3_subunit_A-like	FALSE
all cells	t48h - t0h	t48h	t0h	Spis_XP_022800287_1	Top3a	0.2448	1.44e-23	7.16e-19	0.167	0.113	0.055	0.014	323	Toprim/Topoisom_bac/zf-GRF/	DNA_topoisomerase_3-alpha-like	FALSE
all cells	t48h - t0h	t48h	t0h	Spis_XP_022782145_1	Katna1/Katnal1	-0.2854	1.45e-23	7.2e-19	0.392	0.453	0.121	0.053	850	AAA_lid_3/Vps4_C/	katanin_p60_ATPase-containing_subunit_A-like_1	FALSE
all cells	t48h - t0h	t48h	t0h	Spis_XP_022794070_1		0.1956	1.45e-23	7.21e-19	0.195	0.158	0.064	0.019	389	LRR_8/	leucine-rich_repeat-containing_protein_28-like	FALSE
all cells	t48h - t0h	t48h	t0h	Spis_XP_022778200_1		1.3513	1.47e-23	7.32e-19	0.13	0.065	0.043	0.008	239		uncharacterized_protein_LOC111319725	FALSE
all cells	t48h - t0h	t48h	t0h	Spis_XP_022787804_1	Mapk8ip3/Spag9	-0.3099	1.48e-23	7.34e-19	0.396	0.482	0.127	0.057	871	Jnk-SapK_ap_N/JIP_LZII/WD40_2/	C-Jun-amino-terminal_kinase-interacting_protein_3-like	FALSE
all cells	t48h - t0h	t48h	t0h	Spis_XP_022798154_1	Cdc14a/Cdc14b	-0.4607	1.51e-23	7.5e-19	0.521	0.686	0.159	0.077	1171	DSPn/DSPc/	dual_specificity_protein_phosphatase_CDC14A-like	FALSE
all cells	t48h - t0h	t48h	t0h	Spis_XP_022791139_1	Aven	0.1655	1.51e-23	7.53e-19	0.215	0.19	0.07	0.022	438		uncharacterized_protein_LOC111330538	FALSE
all cells	t48h - t0h	t48h	t0h	Spis_XP_022802862_1	Nosip	0.4009	1.52e-23	7.59e-19	0.144	0.093	0.049	0.011	276	zf-NOSIP/	nitric_oxide_synthase-interacting_protein-like	FALSE
all cells	t48h - t0h	t48h	t0h	Spis_XP_022777427_1	Agrn/Cntnap1/Cntnap2/Cntnap3/Cntnap4/Cntnap5a/Cntnap5b/Cntnap5c	0.5738	1.53e-23	7.6e-19	0.172	0.127	0.059	0.016	337	Lectin_C/EGF_3/	uncharacterized_protein_LOC111318825	FALSE
all cells	t48h - t0h	t48h	t0h	Spis_XP_022792824_1		0.238	1.53e-23	7.62e-19	0.232	0.178	0.068	0.021	459		NA	FALSE
all cells	t48h - t0h	t48h	t0h	Spis_XP_022782223_1	Abcb10	0.2945	1.57e-23	7.82e-19	0.22	0.202	0.074	0.024	452	ABC_membrane/ABC_tran/	ATP-binding_cassette_sub-family_B_member_10,_mitochondrial-like	FALSE
all cells	t48h - t0h	t48h	t0h	Spis_XP_022782659_1		0.6921	1.6e-23	7.94e-19	0.169	0.103	0.053	0.013	321	TPR_8/TPR_19/	probable_assembly_chaperone_of_rpl4	FALSE
all cells	t48h - t0h	t48h	t0h	Spis_XP_022798995_1	Slc46a1/Slc46a2/Slc46a3	0.4209	1.6e-23	7.95e-19	0.219	0.182	0.07	0.022	440	MFS_1/	uncharacterized_protein_LOC111337038	FALSE
all cells	t48h - t0h	t48h	t0h	Spis_XP_022791196_1		-0.264	1.61e-23	8.03e-19	0.524	0.674	0.147	0.07	1170	RasGAP/RasGAP_C/	GTPase-activating_protein-like	FALSE
all cells	t48h - t0h	t48h	t0h	Spis_XP_022800747_1	Mmaa	1.323	1.67e-23	8.28e-19	0.123	0.059	0.042	0.007	225	MeaB/	methylmalonic_aciduria_type_A_protein,_mitochondrial-like	FALSE
all cells	t48h - t0h	t48h	t0h	Spis_XP_022797079_1		-0.1448	1.67e-23	8.3e-19	0.353	0.395	0.111	0.047	759		NA	FALSE
all cells	t48h - t0h	t48h	t0h	Spis_XP_022780277_1		0.2271	1.69e-23	8.38e-19	0.22	0.21	0.074	0.024	456	DUF5588/	uncharacterized_protein_LOC111321603	FALSE
all cells	t48h - t0h	t48h	t0h	Spis_XP_022799661_1		-0.1209	1.73e-23	8.6e-19	0.333	0.386	0.109	0.046	723	MAP7/	NA	FALSE
all cells	t48h - t0h	t48h	t0h	Spis_Spis2152_1	Abr/Bcr	-0.3364	1.76e-23	8.76e-19	0.474	0.597	0.145	0.069	1052	RhoGEF/PH_19/C2/RhoGAP/	NA	FALSE
all cells	t48h - t0h	t48h	t0h	Spis_XP_022785904_1	Cradd	0.4501	1.76e-23	8.78e-19	0.22	0.17	0.068	0.021	435	CARD/F5_F8_type_C/	serine/threonine-protein_kinase_MRCK_beta-like	FALSE
all cells	t48h - t0h	t48h	t0h	Spis_XP_022788887_1		-0.1296	1.77e-23	8.82e-19	0.415	0.484	0.123	0.055	901	CD20/	uncharacterized_protein_LOC111328675	FALSE
all cells	t48h - t0h	t48h	t0h	Spis_XP_022781834_1	Gapvd1	-0.123	1.78e-23	8.87e-19	0.413	0.486	0.125	0.056	900	RasGAP/DUF5601/VPS9/	GTPase-activating_protein_and_VPS9_domain-containing_protein_1-like	FALSE
all cells	t48h - t0h	t48h	t0h	Spis_XP_022784550_1		0.7818	1.84e-23	9.17e-19	0.177	0.136	0.059	0.016	350		uncharacterized_protein_LOC111325087_isoform_X1	FALSE
all cells	t48h - t0h	t48h	t0h	Spis_XP_022784887_1	Ncbp1	-0.1536	1.85e-23	9.21e-19	0.301	0.346	0.101	0.041	652	MIF4G/MIF4G_like/MIF4G_like_2/	nuclear_cap-binding_protein_subunit_1-like	FALSE
all cells	t48h - t0h	t48h	t0h	Spis_XP_022808138_1		1.4542	1.87e-23	9.29e-19	0.114	0.049	0.039	0.006	206	BTB_2/TLD/	uncharacterized_protein_LOC111345126	FALSE
all cells	t48h - t0h	t48h	t0h	Spis_XP_022779552_1	BC055324	0.6557	1.88e-23	9.35e-19	0.143	0.081	0.048	0.01	269	DUF4487/	uncharacterized_protein_C1orf112_homolog	FALSE
all cells	t48h - t0h	t48h	t0h	Spis_XP_022789110_1	Bsg/Emb/Nptn	-0.3887	1.89e-23	9.38e-19	1.001	1.469	0.285	0.159	2325	Ig_3/I-set/	LOW_QUALITY_PROTEIN:_basigin-like	FALSE
all cells	t48h - t0h	t48h	t0h	Spis_XP_022794541_1	Ciita/Naip1/Naip2/Naip5/Naip6/Nlrc3/Nlrc4/Nlrc5/Nlrp10/Nlrp12/Nlrp14/Nlrp1a/Nlrp1b/Nlrp2/Nlrp3/Nlrp4a/Nlrp4b/Nlrp4c/Nlrp4e/Nlrp4f/Nlrp5/Nlrp6/Nlrp9a/Nlrp9b/Nlrp9c/Nlrx1/Nod1/Nod2	0.2828	1.89e-23	9.4e-19	0.19	0.148	0.063	0.018	376	HEPN_DZIP3/NACHT/NOD2_WH/LRR_6/	NACHT,_LRR_and_PYD_domains-containing_protein_12-like	FALSE
all cells	t48h - t0h	t48h	t0h	Spis_XP_022789360_1	Atrn/Atrnl1	-0.3415	1.95e-23	9.68e-19	0.513	0.672	0.161	0.079	1151	Kelch_5/Kelch_6/Kelch_1/PSI/Laminin_EGF/	attractin-like_protein_1	FALSE
all cells	t48h - t0h	t48h	t0h	Spis_XP_022780459_1	Hdhd5	0.4827	1.96e-23	9.73e-19	0.173	0.138	0.06	0.016	345	Hydrolase_like/	haloacid_dehalogenase-like_hydrolase_domain-containing_5	FALSE
all cells	t48h - t0h	t48h	t0h	Spis_XP_022786626_1	Ppcdc	0.7241	1.96e-23	9.76e-19	0.141	0.087	0.048	0.01	268	Flavoprotein/	phosphopantothenoylcysteine_decarboxylase-like_isoform_X1	FALSE
all cells	t48h - t0h	t48h	t0h	Spis_XP_022810302_1		1.4041	1.98e-23	9.83e-19	0.115	0.042	0.038	0.005	205	TPR_12/TPR_10/	nephrocystin-3-like	FALSE
all cells	t48h - t0h	t48h	t0h	Spis_XP_022803547_1	Fsip1	0.6625	1.98e-23	9.84e-19	0.138	0.085	0.049	0.01	263	FSIP1/	uncharacterized_protein_LOC111340893	FALSE
all cells	t48h - t0h	t48h	t0h	Spis_XP_022789611_1	Slc25a23/Slc25a24/Slc25a25/Slc25a41/Slc25a54	0.1338	1.98e-23	9.86e-19	0.267	0.261	0.088	0.033	555	EF-hand_7/Mito_carr/	calcium-binding_mitochondrial_carrier_protein_SCaMC-2-like	FALSE
all cells	t48h - t0h	t48h	t0h	Spis_XP_022797590_1	Arglu1	-0.3367	1.99e-23	9.89e-19	1.727	2.341	0.404	0.237	3915	ARGLU/	arginine_and_glutamate-rich_protein_1-A-like_isoform_X1	FALSE
all cells	t48h - t0h	t48h	t0h	Spis_XP_022780011_1	Zgpat	-0.2092	1.99e-23	9.91e-19	0.331	0.378	0.11	0.046	716	G-patch/	zinc_finger_CCCH-type_with_G_patch_domain-containing_protein-like	FALSE
all cells	t48h - t0h	t48h	t0h	Spis_XP_022785758_1	Maml1/Maml2/Maml3	-0.2358	1.99e-23	9.93e-19	0.455	0.585	0.145	0.069	1015	MamL-1/	NA	FALSE
all cells	t48h - t0h	t48h	t0h	Spis_XP_022780048_1	Blm/Recql/Recql4/Recql5/Wrn	0.923	2.02e-23	1e-18	0.143	0.087	0.049	0.011	272	DEAD/Helicase_C/RecQ_Zn_bind/RQC/	LOW_QUALITY_PROTEIN:_ATP-dependent_DNA_helicase_Q1-like	FALSE
all cells	t48h - t0h	t48h	t0h	Spis_XP_022797990_1	Tbata	-0.159	2.04e-23	1.01e-18	0.356	0.409	0.11	0.046	771	SPATIAL/	uncharacterized_protein_LOC111336206	FALSE
all cells	t48h - t0h	t48h	t0h	Spis_XP_022784309_1	Degs1/Degs2	2.4655	2.11e-23	1.05e-18	0.086	0.016	0.03	0.002	146	FA_desaturase/	sphingolipid_delta(4)-desaturase_DES1-like	FALSE
all cells	t48h - t0h	t48h	t0h	Spis_XP_022800070_1		0.2464	2.13e-23	1.06e-18	0.224	0.2	0.073	0.024	456	adh_short/	NADPH-dependent_pterin_aldehyde_reductase-like	FALSE
all cells	t48h - t0h	t48h	t0h	Spis_XP_022781782_1	BC004004	0.1731	2.14e-23	1.07e-18	0.256	0.235	0.079	0.027	524		uncharacterized_protein_LOC111322847	FALSE
all cells	t48h - t0h	t48h	t0h	Spis_XP_022785194_1	Ttc13	0.4044	2.18e-23	1.08e-18	0.168	0.117	0.056	0.015	326		uncharacterized_protein_LOC111325628	FALSE
all cells	t48h - t0h	t48h	t0h	Spis_XP_022785424_1	Pex10	0.2102	2.2e-23	1.09e-18	0.167	0.115	0.056	0.015	323	Pex2_Pex12/zf-C3HC4_3/	LOW_QUALITY_PROTEIN:_peroxisome_biogenesis_factor_10-like	FALSE
all cells	t48h - t0h	t48h	t0h	Spis_XP_022785333_1	Txndc5	0.1679	2.23e-23	1.11e-18	0.314	0.322	0.097	0.039	661	Thioredoxin/	thioredoxin_domain-containing_protein_5-like	FALSE
all cells	t48h - t0h	t48h	t0h	Spis_XP_022783317_1	Nxn/Nxnl1/Nxnl2	0.8974	2.25e-23	1.12e-18	0.144	0.077	0.047	0.009	268	Thioredoxin_8/	nucleoredoxin-like_protein_2	FALSE
all cells	t48h - t0h	t48h	t0h	Spis_XP_022791881_1		0.6313	2.32e-23	1.15e-18	0.163	0.105	0.052	0.012	312	dCMP_cyt_deam_1/	uncharacterized_protein_LOC111331108_isoform_X1	FALSE
all cells	t48h - t0h	t48h	t0h	Spis_XP_022802882_1	Crb2/Dlk1/Dlk2/Efemp1/Egfl7/Egfl8/Heg1/Mmrn1/Pamr1	0.6334	2.41e-23	1.2e-18	0.156	0.103	0.053	0.013	300	PAN_1/EGF/COLFI/	uncharacterized_protein_LOC111340319_isoform_X1	FALSE
all cells	t48h - t0h	t48h	t0h	Spis_XP_022789101_1	TFIIA:like:Gtf2a1/Gtf2a1l	-0.187	2.43e-23	1.21e-18	0.361	0.427	0.114	0.049	788	TFIIA/	transcription_initiation_factor_IIA_subunit_1-like_isoform_X1	TRUE
all cells	t48h - t0h	t48h	t0h	Spis_XP_022782731_1	Ttc4	1.328	2.43e-23	1.21e-18	0.116	0.045	0.036	0.005	208	TPR_12/TPR_7/	NA	FALSE
all cells	t48h - t0h	t48h	t0h	Spis_XP_022785282_1	Dnah14	-0.1652	2.44e-23	1.21e-18	0.375	0.457	0.119	0.052	825	DHC_N2/AAA_6/Dynein_AAA_lid/AAA_7/AAA_lid_1/AAA_8/MT/AAA_9/Dynein_heavy/AAA_lid_11/Dynein_C/	dynein_heavy_chain_6,_axonemal-like	FALSE
all cells	t48h - t0h	t48h	t0h	Spis_XP_022781520_1		0.1674	2.45e-23	1.22e-18	0.601	0.678	0.134	0.064	1295	Pkinase_Tyr/	NA	FALSE
all cells	t48h - t0h	t48h	t0h	Spis_XP_022803094_1	Kcnmb1/Kcnmb2/Kcnmb3/Kcnmb4	0.1239	2.46e-23	1.22e-18	0.301	0.314	0.096	0.038	636	CaKB/	calcium-activated_potassium_channel_subunit_beta-4-like	FALSE
all cells	t48h - t0h	t48h	t0h	Spis_XP_022800021_1	Tsen54	0.2204	2.47e-23	1.23e-18	0.19	0.166	0.066	0.02	386	tRNA_int_end_N2/	tRNA-splicing_endonuclease_subunit_Sen54-like	FALSE
all cells	t48h - t0h	t48h	t0h	Spis_XP_022784082_1	Ubxn6	-0.1459	2.52e-23	1.25e-18	0.401	0.469	0.121	0.054	872	PUB/UBX/	UBX_domain-containing_protein_6-like_isoform_X1	FALSE
all cells	t48h - t0h	t48h	t0h	Spis_XP_022792896_1	Taco1	0.6806	2.52e-23	1.26e-18	0.157	0.111	0.054	0.013	305	Transcrip_reg/	uncharacterized_protein_LOC111331930_isoform_X1	FALSE
all cells	t48h - t0h	t48h	t0h	Spis_XP_022785394_1	Srm	1.2264	2.56e-23	1.28e-18	0.196	0.129	0.055	0.014	377	Spermine_synt_N/Spermine_synth/	spermidine_synthase-like	FALSE
all cells	t48h - t0h	t48h	t0h	Spis_XP_022798080_1	Gse1	2.8053	2.58e-23	1.29e-18	0.082	0.01	0.028	0.001	136		uncharacterized_protein_LOC111336286	FALSE
all cells	t48h - t0h	t48h	t0h	Spis_XP_022784704_1	Fahd1	1.561	2.58e-23	1.29e-18	0.107	0.038	0.036	0.005	190	FAA_hydrolase/	acylpyruvase_FAHD1,_mitochondrial-like	FALSE
all cells	t48h - t0h	t48h	t0h	Spis_XP_022801837_1	Dhps	1.1054	2.6e-23	1.29e-18	0.129	0.057	0.042	0.007	234	DS/	NA	FALSE
all cells	t48h - t0h	t48h	t0h	Spis_XP_022794878_1		0.3101	2.62e-23	1.3e-18	0.281	0.227	0.078	0.027	561	STELLO/	probable_glycosyltransferase_STELLO1	FALSE
all cells	t48h - t0h	t48h	t0h	Spis_XP_022783806_1	Eda2r/Edar/Fas/Ngfr/Nradd/Relt/Tnfrsf10b/Tnfrsf19/Tnfrsf26/Tnfrsf4	0.535	2.69e-23	1.34e-18	0.163	0.107	0.054	0.014	314		NA	FALSE
all cells	t48h - t0h	t48h	t0h	Spis_XP_022808214_1	B3glct	0.5904	2.69e-23	1.34e-18	0.17	0.115	0.054	0.014	329	Fringe/	beta-1,3-glucosyltransferase-like	FALSE
all cells	t48h - t0h	t48h	t0h	Spis_XP_022796055_1	Ffar4	0.1992	2.75e-23	1.37e-18	0.519	0.567	0.117	0.052	1108	7tm_1/	neuropeptide_FF_receptor_2-like	FALSE
all cells	t48h - t0h	t48h	t0h	Spis_XP_022807633_1		1.6865	2.76e-23	1.38e-18	0.092	0.02	0.032	0.003	157		uncharacterized_protein_LOC111344652	FALSE
all cells	t48h - t0h	t48h	t0h	Spis_XP_022796365_1	Btbd8	1.0249	2.8e-23	1.39e-18	0.133	0.069	0.044	0.008	246	BTB/	uncharacterized_protein_LOC111334807	FALSE
all cells	t48h - t0h	t48h	t0h	Spis_XP_022805664_1		-0.1026	2.84e-23	1.42e-18	0.374	0.437	0.115	0.049	813	Amidase/	uncharacterized_protein_LOC111342808	FALSE
all cells	t48h - t0h	t48h	t0h	Spis_XP_022809049_1	Peak1/Prag1	0.2399	2.88e-23	1.43e-18	0.265	0.249	0.082	0.03	546	Pkinase/	NA	FALSE
all cells	t48h - t0h	t48h	t0h	Spis_XP_022779176_1	Col4a1/Col4a2/Col4a3/Col4a4/Col4a5/Col4a6	-0.1584	2.93e-23	1.46e-18	3.094	3.786	0.359	0.219	6811	Collagen/C4/	collagen_alpha-1(I)_chain-like	FALSE
all cells	t48h - t0h	t48h	t0h	Spis_XP_022789592_1		-0.1572	2.95e-23	1.47e-18	0.38	0.411	0.11	0.047	809		uncharacterized_protein_LOC111329225	FALSE
all cells	t48h - t0h	t48h	t0h	Spis_XP_022779041_1	Ddx56	0.3107	2.95e-23	1.47e-18	0.189	0.158	0.064	0.019	380	DEAD/Helicase_C/	probable_ATP-dependent_RNA_helicase_DDX56	FALSE
all cells	t48h - t0h	t48h	t0h	Spis_XP_022796045_1	Afdn	-0.4715	2.97e-23	1.48e-18	0.766	1.107	0.223	0.12	1770	FHA/DIL/PDZ/	afadin-like	FALSE
all cells	t48h - t0h	t48h	t0h	Spis_XP_022799319_1	Aggf1	0.2062	3e-23	1.49e-18	0.188	0.142	0.061	0.017	371	OCRE/FHA/	angiogenic_factor_with_G_patch_and_FHA_domains_1-like	FALSE
all cells	t48h - t0h	t48h	t0h	Spis_XP_022782865_1	Pycrl	0.7552	3.08e-23	1.53e-18	0.153	0.093	0.051	0.012	291	F420_oxidored/P5CR_dimer/	pyrroline-5-carboxylate_reductase_3-like	FALSE
all cells	t48h - t0h	t48h	t0h	Spis_XP_022787300_1	Ccdc89	0.3728	3.1e-23	1.54e-18	0.168	0.119	0.056	0.014	328		coiled-coil_domain-containing_protein_89-like	FALSE
all cells	t48h - t0h	t48h	t0h	Spis_XP_022786314_1	Asph	-0.1275	3.11e-23	1.55e-18	0.282	0.299	0.092	0.036	599	TPR_16/Asp_Arg_Hydrox/	LOW_QUALITY_PROTEIN:_aspartyl/asparaginyl_beta-hydroxylase-like	FALSE
all cells	t48h - t0h	t48h	t0h	Spis_XP_022788724_1	Psmg1	0.2082	3.17e-23	1.58e-18	0.207	0.174	0.068	0.021	417	PAC1/	proteasome_assembly_chaperone_1-like	FALSE
all cells	t48h - t0h	t48h	t0h	Spis_XP_022780352_1		-0.4145	3.3e-23	1.64e-18	0.77	1.008	0.192	0.1	1727	COMP/EGF_CA/EGF/TSP_3/TSP_C/	cartilage_oligomeric_matrix_protein-like	FALSE
all cells	t48h - t0h	t48h	t0h	Spis_XP_022795800_1	Chordc1/Itgb1bp2	0.1136	3.33e-23	1.66e-18	0.237	0.216	0.076	0.026	485	CHORD/CS/	cysteine_and_histidine-rich_domain-containing_protein_1-like	FALSE
all cells	t48h - t0h	t48h	t0h	Spis_XP_022779433_1		-0.195	3.39e-23	1.69e-18	0.918	1.186	0.208	0.111	2052	ShK/TSP_1/Trypsin/	transmembrane_protease_serine_6-like_isoform_X1	FALSE
all cells	t48h - t0h	t48h	t0h	Spis_XP_022787030_1	Gipc1/Gipc2/Gipc3	-0.265	3.4e-23	1.69e-18	0.5	0.621	0.153	0.074	1105	PDZ/	PDZ_domain-containing_protein_GIPC3-like	FALSE
all cells	t48h - t0h	t48h	t0h	Spis_XP_022797411_1	Dipk2a/Dipk2b	0.6444	3.46e-23	1.72e-18	0.16	0.105	0.053	0.013	307	PIP49_C/	deleted_in_autism_protein_1_homolog	FALSE
all cells	t48h - t0h	t48h	t0h	Spis_XP_022795863_1	Dchs1/Dchs2/Fat4/Pcdh1/Pcdh10/Pcdh11x/Pcdh12/Pcdh17/Pcdh18/Pcdh19/Pcdh20/Pcdh7/Pcdh8/Pcdh9/Pcdha1/Pcdha11/Pcdha12/Pcdha2/Pcdha3/Pcdha4/Pcdha5/Pcdha6/Pcdha7/Pcdha8/Pcdha9/Pcdhac1/Pcdhac2/Pcdhb1/Pcdhb10/Pcdhb11/Pcdhb12/Pcdhb13/Pcdhb14/Pcdhb15/Pcdhb16/Pcdhb17/Pcdhb18/Pcdhb19/Pcdhb2/Pcdhb20/Pcdhb21/Pcdhb22/Pcdhb3/Pcdhb4/Pcdhb5/Pcdhb6/Pcdhb7/Pcdhb8/Pcdhb9/Pcdhga1/Pcdhga10/Pcdhga11/Pcdhga12/Pcdhga2/Pcdhga3/Pcdhga4/Pcdhga5/Pcdhga6/Pcdhga7/Pcdhga8/Pcdhga9/Pcdhgb1/Pcdhgb2/Pcdhgb4/Pcdhgb5/Pcdhgb6/Pcdhgb7/Pcdhgb8/Pcdhgc3/Pcdhgc4/Pcdhgc5	-0.343	3.5e-23	1.74e-18	0.607	0.823	0.178	0.091	1376	Cadherin/EGF/EGF_CA/Laminin_G_2/	protocadherin_Fat_4-like	FALSE
all cells	t48h - t0h	t48h	t0h	Spis_XP_022781925_1	Lysmd3/Lysmd4	0.467	3.5e-23	1.74e-18	0.183	0.144	0.062	0.018	364		lysM_and_putative_peptidoglycan-binding_domain-containing_protein_4-like	FALSE
all cells	t48h - t0h	t48h	t0h	Spis_XP_022781038_1	Ankrd11/Ankrd12/Ankrd31	0.2305	3.54e-23	1.76e-18	0.269	0.235	0.078	0.027	545	Ank_2/Ank/	NA	FALSE
all cells	t48h - t0h	t48h	t0h	Spis_XP_022784010_1	Terb2	0.749	3.56e-23	1.77e-18	0.175	0.111	0.054	0.014	334	TERB2/	uncharacterized_protein_LOC111324659	FALSE
all cells	t48h - t0h	t48h	t0h	Spis_XP_022787799_1	Ifi35/Nmi/Parp10/Parp14/Parp9	1.3084	3.56e-23	1.77e-18	0.114	0.045	0.038	0.006	204	zf-RING_UBOX/zf-B_box/Filamin/	uncharacterized_protein_LOC111327793	FALSE
all cells	t48h - t0h	t48h	t0h	Spis_XP_022803719_1	Pigs	0.1427	3.62e-23	1.8e-18	0.261	0.261	0.084	0.031	546	PIG-S/	NA	FALSE
all cells	t48h - t0h	t48h	t0h	Spis_XP_022779590_1	Cep89	0.3428	3.65e-23	1.81e-18	0.211	0.174	0.067	0.02	423		LOW_QUALITY_PROTEIN:_centrosomal_protein_of_89_kDa-like	FALSE
all cells	t48h - t0h	t48h	t0h	Spis_XP_022803360_1	Dgka/Dgkb/Dgkg	-0.3508	3.69e-23	1.83e-18	0.671	0.919	0.183	0.095	1525	DAG_kinase_N/EF-hand_7/C1_1/DAGK_cat/DAGK_acc/	NA	FALSE
all cells	t48h - t0h	t48h	t0h	Spis_XP_022806417_1	Sirt2	0.2717	3.69e-23	1.84e-18	0.204	0.17	0.067	0.02	410	SIR2/	NAD-dependent_protein_deacetylase_sirtuin-2-like	FALSE
all cells	t48h - t0h	t48h	t0h	Spis_XP_022789935_1	Mpp2/Mpp6	-0.5466	3.72e-23	1.85e-18	0.827	1.224	0.239	0.129	1925	L27/PDZ/SH3_2/Guanylate_kin/	NA	FALSE
all cells	t48h - t0h	t48h	t0h	Spis_XP_022798584_1	Siva1	0.5876	3.76e-23	1.87e-18	0.16	0.103	0.053	0.013	307	Siva/	apoptosis_regulatory_protein_Siva-like	FALSE
all cells	t48h - t0h	t48h	t0h	Spis_XP_022794612_1	Ndufaf5	0.6489	3.89e-23	1.93e-18	0.162	0.113	0.055	0.014	314		arginine-hydroxylase_NDUFAF5,_mitochondrial-like	FALSE
all cells	t48h - t0h	t48h	t0h	Spis_XP_022793917_1		-0.2143	3.95e-23	1.96e-18	0.391	0.486	0.126	0.057	865	F-box-like/WD40/	F-box/WD_repeat-containing_protein_7-like	FALSE
all cells	t48h - t0h	t48h	t0h	Spis_XP_022787747_1	Egfem1/Scarf1/Scarf2/Tek/Tie1/Vwce	0.6929	3.97e-23	1.97e-18	0.152	0.079	0.047	0.01	282	Fz/Kringle/fn3/Pkinase_Tyr/	muscle,_skeletal_receptor_tyrosine_protein_kinase-like	FALSE
all cells	t48h - t0h	t48h	t0h	Spis_XP_022798265_1	Naxd	0.2272	4.04e-23	2.01e-18	0.2	0.172	0.067	0.021	404	Carb_kinase/	ATP-dependent_(S)-NAD(P)H-hydrate_dehydratase-like	FALSE
all cells	t48h - t0h	t48h	t0h	Spis_XP_022790183_1		0.1356	4.05e-23	2.01e-18	0.374	0.34	0.094	0.037	765		uncharacterized_protein_LOC111329684	FALSE
all cells	t48h - t0h	t48h	t0h	Spis_XP_022779305_1	Wdr37	-0.2494	4.05e-23	2.01e-18	0.325	0.384	0.107	0.045	709	WD40/	WD_repeat-containing_protein_37-like	FALSE
all cells	t48h - t0h	t48h	t0h	Spis_XP_022778713_1		0.2924	4.1e-23	2.04e-18	0.18	0.138	0.061	0.017	355	PALP/	uncharacterized_protein_LOC111320295_isoform_X1	FALSE
all cells	t48h - t0h	t48h	t0h	Spis_XP_022808317_1	AU040320/Lrp11	1.0013	4.1e-23	2.04e-18	0.126	0.069	0.044	0.008	235		uncharacterized_protein_LOC111345305	FALSE
all cells	t48h - t0h	t48h	t0h	Spis_XP_022804449_1		-0.1609	4.14e-23	2.06e-18	0.22	0.21	0.074	0.025	456	Kinesin/FHA/	kinesin-like_protein_KIF28P	FALSE
all cells	t48h - t0h	t48h	t0h	Spis_XP_022808272_1		0.401	4.35e-23	2.16e-18	0.16	0.115	0.055	0.014	312		uncharacterized_protein_LOC111345260	FALSE
all cells	t48h - t0h	t48h	t0h	Spis_XP_022786195_1	Ucp1/Ucp2/Ucp3	0.3064	4.37e-23	2.17e-18	0.21	0.172	0.066	0.02	421	Mito_carr/	mitochondrial_uncoupling_protein_2-like	FALSE
all cells	t48h - t0h	t48h	t0h	Spis_XP_022802931_1	Sorbs1/Sorbs2/Sorbs3	-0.3198	4.37e-23	2.18e-18	0.54	0.686	0.163	0.081	1201	PDZ/SH3_9/SH3_1/	NA	FALSE
all cells	t48h - t0h	t48h	t0h	Spis_XP_022793774_1		0.1115	4.46e-23	2.22e-18	0.245	0.229	0.077	0.026	504		uncharacterized_protein_LOC111332650	FALSE
all cells	t48h - t0h	t48h	t0h	Spis_XP_022782595_1	Ankle2	0.2075	4.58e-23	2.28e-18	0.217	0.198	0.072	0.023	444	LEM/Ank_4/	ankyrin_repeat_and_LEM_domain-containing_protein_2-like	FALSE
all cells	t48h - t0h	t48h	t0h	Spis_XP_022789395_1	Hpse/Hpse2	0.3286	4.59e-23	2.28e-18	0.215	0.196	0.071	0.023	440	Glyco_hydro_79n/	NA	FALSE
all cells	t48h - t0h	t48h	t0h	Spis_XP_022801073_1	Rpn1	-0.4182	4.63e-23	2.31e-18	1.664	2.325	0.395	0.226	3806	DNA_repr_REX1B/FANCF/	uncharacterized_protein_LOC111338808	FALSE
all cells	t48h - t0h	t48h	t0h	Spis_XP_022790320_1	Prepl	0.2817	4.7e-23	2.34e-18	0.209	0.182	0.069	0.022	423	Peptidase_S9_N/Peptidase_S9/	uncharacterized_protein_LOC111329819	FALSE
all cells	t48h - t0h	t48h	t0h	Spis_XP_022780562_1		-0.3347	4.99e-23	2.48e-18	1.607	2.24	0.31	0.179	3673		centromere-associated_protein_E-like_isoform_X1	FALSE
all cells	t48h - t0h	t48h	t0h	Spis_XP_022783767_1	Pofut1	0.7785	5.01e-23	2.49e-18	0.159	0.113	0.053	0.013	310	O-FucT/	GDP-fucose_protein_O-fucosyltransferase_1-like	FALSE
all cells	t48h - t0h	t48h	t0h	Spis_XP_022785808_1	Rtel1	0.1292	5.11e-23	2.54e-18	0.309	0.287	0.086	0.032	635	DEAD_2/Helicase_C_2/	regulator_of_telomere_elongation_helicase_1-like	FALSE
all cells	t48h - t0h	t48h	t0h	Spis_XP_022803147_1	Rabggtb	-0.1389	5.15e-23	2.56e-18	0.28	0.301	0.089	0.034	596	Prenyltrans/	LOW_QUALITY_PROTEIN:_geranylgeranyl_transferase_type-2_subunit_beta-like	FALSE
all cells	t48h - t0h	t48h	t0h	Spis_XP_022790426_1		0.1083	5.15e-23	2.56e-18	0.265	0.273	0.087	0.033	558	DCX/	uncharacterized_protein_LOC111329923	FALSE
all cells	t48h - t0h	t48h	t0h	Spis_XP_022780886_1	Morn3	0.8754	5.2e-23	2.59e-18	0.183	0.125	0.055	0.014	355	MORN/	MORN_repeat-containing_protein_3-like	FALSE
all cells	t48h - t0h	t48h	t0h	Spis_XP_022779333_1		0.6738	5.21e-23	2.59e-18	0.167	0.105	0.053	0.013	319	C2/	synaptotagmin-1-like	FALSE
all cells	t48h - t0h	t48h	t0h	Spis_XP_022807206_1		2.0115	5.31e-23	2.64e-18	0.118	0.045	0.038	0.006	210		leucine-rich_repeat_flightless-interacting_protein_2-like	FALSE
all cells	t48h - t0h	t48h	t0h	Spis_XP_022805331_1		0.7836	5.36e-23	2.67e-18	0.168	0.117	0.053	0.013	327		uncharacterized_protein_LOC111342503	FALSE
all cells	t48h - t0h	t48h	t0h	Spis_XP_022793361_1	Aldh9a1	0.4787	5.48e-23	2.73e-18	0.14	0.093	0.049	0.011	270	Aldedh/	4-trimethylaminobutyraldehyde_dehydrogenase-like	FALSE
all cells	t48h - t0h	t48h	t0h	Spis_XP_022806900_1		0.1254	5.49e-23	2.73e-18	0.263	0.249	0.082	0.03	543	ADH_N/ADH_zinc_N/	D-arabinitol_dehydrogenase_1-like	FALSE
all cells	t48h - t0h	t48h	t0h	Spis_XP_022803145_1	Pigw	0.7222	5.53e-23	2.75e-18	0.142	0.091	0.05	0.011	272	GWT1/	phosphatidylinositol-glycan_biosynthesis_class_W_protein-like	FALSE
all cells	t48h - t0h	t48h	t0h	Spis_XP_022783109_1		0.8323	5.55e-23	2.76e-18	0.138	0.077	0.045	0.009	259	Laminin_G_3/	uncharacterized_protein_LOC111323893	FALSE
all cells	t48h - t0h	t48h	t0h	Spis_XP_022804038_1	Actr10	0.1707	5.58e-23	2.78e-18	0.222	0.202	0.074	0.025	455	Actin/	actin-related_protein_10-like	FALSE
all cells	t48h - t0h	t48h	t0h	Spis_XP_022797396_1		1.0758	5.63e-23	2.8e-18	0.148	0.081	0.047	0.01	277	zf-RING_6/Ank_2/BRCT/	BRCA1-associated_RING_domain_protein_1-like_isoform_X1	FALSE
all cells	t48h - t0h	t48h	t0h	Spis_XP_022785061_1		0.6024	5.64e-23	2.81e-18	0.146	0.091	0.05	0.011	278	Ank_2/MMR_HSR1/COR/	death-associated_protein_kinase_dapk-1-like	FALSE
all cells	t48h - t0h	t48h	t0h	Spis_XP_022809072_1		0.6877	5.64e-23	2.81e-18	0.197	0.148	0.062	0.018	387	F5_F8_type_C/	uncharacterized_protein_LOC111346049_isoform_X1	FALSE
all cells	t48h - t0h	t48h	t0h	Spis_XP_022810220_1		2.0569	5.67e-23	2.82e-18	0.102	0.028	0.034	0.004	177	Collagen/Ig_3/	hemicentin-2-like	FALSE
all cells	t48h - t0h	t48h	t0h	Spis_XP_022784579_1	Gtf3c1	-0.135	5.71e-23	2.84e-18	0.343	0.401	0.11	0.047	746	B-block_TFIIIC/	general_transcription_factor_3C_polypeptide_1-like	FALSE
all cells	t48h - t0h	t48h	t0h	Spis_XP_022802950_1		0.2554	5.79e-23	2.88e-18	0.201	0.127	0.057	0.015	384	Tctex-1/	uncharacterized_protein_LOC111340373	FALSE
all cells	t48h - t0h	t48h	t0h	Spis_XP_022778272_1		-0.2627	5.94e-23	2.96e-18	0.472	0.621	0.147	0.071	1060		proteoglycan_4-like	FALSE
all cells	t48h - t0h	t48h	t0h	Spis_XP_022791656_1	Zfp330	0.45	6.05e-23	3.01e-18	0.173	0.136	0.06	0.017	344	NOA36/	zinc_finger_protein_330_homolog	FALSE
all cells	t48h - t0h	t48h	t0h	Spis_XP_022803548_1	Rbm17	-0.1197	6.08e-23	3.02e-18	0.319	0.38	0.108	0.046	698	G-patch/RRM_1/	splicing_factor_45-like	FALSE
all cells	t48h - t0h	t48h	t0h	Spis_XP_022797980_1	Arhgef6/Arhgef7	-0.4139	6.25e-23	3.11e-18	1.194	1.736	0.315	0.18	2764	CH/RhoGEF/RhoGEF67_u2/	LOW_QUALITY_PROTEIN:_rho_guanine_nucleotide_exchange_factor_7-like	FALSE
all cells	t48h - t0h	t48h	t0h	Spis_XP_022780585_1	Fuz	-0.2647	6.31e-23	3.14e-18	0.333	0.376	0.108	0.045	717	Fuz_longin_1/Fuz_longin_2/Fuz_longin_3/	NA	FALSE
all cells	t48h - t0h	t48h	t0h	Spis_XP_022784612_1		0.2171	6.55e-23	3.26e-18	0.223	0.216	0.075	0.026	463	BTB/	speckle-type_POZ_protein-like_A	FALSE
all cells	t48h - t0h	t48h	t0h	Spis_XP_022796446_1		1.0085	6.56e-23	3.26e-18	0.118	0.051	0.04	0.006	213		uncharacterized_protein_LOC111334894_isoform_X1	FALSE
all cells	t48h - t0h	t48h	t0h	Spis_XP_022786214_1	Xpa	0.972	6.63e-23	3.3e-18	0.16	0.109	0.052	0.012	309	XPA_N/XPA_C/	DNA_repair_protein_complementing_XP-A_cells-like	FALSE
all cells	t48h - t0h	t48h	t0h	Spis_XP_022779855_1	Egfem1/Scarf1/Scarf2/Tek/Tie1/Vwce	0.3017	6.73e-23	3.35e-18	0.276	0.239	0.074	0.025	558	I-set/Ig_3/Pkinase_Tyr/	fibroblast_growth_factor_receptor_3-like	FALSE
all cells	t48h - t0h	t48h	t0h	Spis_XP_022784326_1	Isca2	0.2531	6.83e-23	3.4e-18	0.198	0.168	0.067	0.021	399	Fe-S_biosyn/	iron-sulfur_cluster_assembly_2_homolog,_mitochondrial-like	FALSE
all cells	t48h - t0h	t48h	t0h	Spis_XP_022782537_1		0.271	6.83e-23	3.4e-18	0.228	0.219	0.077	0.027	472	zf-LITAF-like/	lipopolysaccharide-induced_tumor_necrosis_factor-alpha_factor_homolog	FALSE
all cells	t48h - t0h	t48h	t0h	Spis_XP_022807603_1	Igf1r/Insr/Insrr	-0.341	6.95e-23	3.46e-18	0.75	1.068	0.212	0.113	1726	Furin-like/Recep_L_domain/Pkinase_Tyr/	putative_insulin-like_peptide_receptor	FALSE
all cells	t48h - t0h	t48h	t0h	Spis_XP_022792020_1		0.1261	6.98e-23	3.47e-18	0.214	0.188	0.07	0.023	434	Glycos_transf_2/Ricin_B_lectin/	polypeptide_N-acetylgalactosaminyltransferase_13-like	FALSE
all cells	t48h - t0h	t48h	t0h	Spis_XP_022787461_1	Cuzd1/Eng/Tectb/Tgfbr3/Tgfbr3l/Umodl1/Zp1/Zp2/Zp3/Zpld1	0.1515	7.06e-23	3.51e-18	0.202	0.168	0.065	0.019	405	Zona_pellucida/	ZP_domain-containing_protein-like	FALSE
all cells	t48h - t0h	t48h	t0h	Spis_XP_022799288_1	Eda2r/Edar/Fas/Ngfr/Nradd/Relt/Tnfrsf10b/Tnfrsf19/Tnfrsf26/Tnfrsf4	0.474	7.08e-23	3.52e-18	0.15	0.105	0.051	0.012	291		uncharacterized_protein_LOC111337271	FALSE
all cells	t48h - t0h	t48h	t0h	Spis_XP_022804810_1	Cd93/Chodl/Layn	0.596	7.19e-23	3.58e-18	0.177	0.119	0.056	0.015	342	Lectin_C/	uncharacterized_protein_LOC111342034	FALSE
all cells	t48h - t0h	t48h	t0h	Spis_XP_022779516_1		-2.0922	7.31e-23	3.63e-18	0.454	2.064	0.136	0.195	1745		uncharacterized_protein_LOC111321022	FALSE
all cells	t48h - t0h	t48h	t0h	Spis_Spis5459_1	Carf	0.81	7.35e-23	3.66e-18	0.144	0.099	0.048	0.011	279	ALS2CR8/	NA	FALSE
all cells	t48h - t0h	t48h	t0h	Spis_XP_022779133_1	Slc1a1/Slc1a2/Slc1a3/Slc1a4/Slc1a5/Slc1a6/Slc1a7	-0.3981	7.61e-23	3.79e-18	0.686	0.925	0.192	0.1	1553	SDF/	excitatory_amino_acid_transporter_3-like	FALSE
all cells	t48h - t0h	t48h	t0h	Spis_XP_022786322_1		0.7403	8.07e-23	4.02e-18	0.158	0.097	0.046	0.01	301		uncharacterized_protein_LOC111326571	FALSE
all cells	t48h - t0h	t48h	t0h	Spis_XP_022786749_1		1.5109	8.17e-23	4.06e-18	0.778	0.306	0.064	0.02	1393	CAP/	Golgi-associated_plant_pathogenesis-related_protein_1-like	FALSE
all cells	t48h - t0h	t48h	t0h	Spis_XP_022780324_1	Naa60	-0.2991	8.18e-23	4.07e-18	0.304	0.348	0.101	0.041	658	Acetyltransf_1/	N-alpha-acetyltransferase_60-like	FALSE
all cells	t48h - t0h	t48h	t0h	Spis_XP_022808247_1		-0.2342	8.19e-23	4.07e-18	1.117	1.467	0.226	0.123	2508	Sushi/Kazal_1/Kunitz_BPTI/	CUB_and_sushi_domain-containing_protein_3-like	FALSE
all cells	t48h - t0h	t48h	t0h	Spis_XP_022784295_1	Armt1	0.3192	8.23e-23	4.09e-18	0.179	0.136	0.059	0.016	353	DUF89/	protein-glutamate_O-methyltransferase-like	FALSE
all cells	t48h - t0h	t48h	t0h	Spis_XP_022795085_1	Dzip3	0.3127	8.28e-23	4.12e-18	0.211	0.196	0.071	0.023	434	HEPN_DZIP3/NACHT/	LOW_QUALITY_PROTEIN:_E3_ubiquitin-protein_ligase_DZIP3-like	FALSE
all cells	t48h - t0h	t48h	t0h	Spis_XP_022783575_1		-0.4062	8.54e-23	4.25e-18	0.619	0.862	0.185	0.095	1415	TRAM_LAG1_CLN8/	ceramide_synthase_1-like	FALSE
all cells	t48h - t0h	t48h	t0h	Spis_XP_022786996_1	Disp3	-0.4171	8.79e-23	4.37e-18	0.915	1.323	0.262	0.146	2115	Sterol-sensing/	protein_dispatched_homolog_3-like	FALSE
all cells	t48h - t0h	t48h	t0h	Spis_XP_022800185_1	Ttc3	0.3803	8.93e-23	4.44e-18	0.232	0.196	0.07	0.023	467	zf-RING_2/	uncharacterized_protein_LOC111338048_isoform_X1	FALSE
all cells	t48h - t0h	t48h	t0h	Spis_XP_022808934_1		0.2625	8.95e-23	4.45e-18	0.227	0.192	0.071	0.023	457		uncharacterized_protein_LOC111345907	FALSE
all cells	t48h - t0h	t48h	t0h	Spis_XP_022804235_1	Dmwd/Wdr20/Wdr20rt	-0.1082	8.97e-23	4.46e-18	0.286	0.334	0.098	0.04	621	WD40/	WD_repeat-containing_protein_20-like_isoform_X1	FALSE
all cells	t48h - t0h	t48h	t0h	Spis_XP_022806732_1	Mtx2	1.8736	9e-23	4.48e-18	0.1	0.032	0.035	0.004	175	GST_N_4/	metaxin-2-like_isoform_X1	FALSE
all cells	t48h - t0h	t48h	t0h	Spis_XP_022780908_1		-0.1946	9e-23	4.48e-18	0.773	0.856	0.163	0.082	1658	Na_Ca_ex/	NA	FALSE
all cells	t48h - t0h	t48h	t0h	Spis_XP_022791083_1	Ifi35/Nmi/Parp10/Parp14/Parp9	0.7033	9.27e-23	4.61e-18	0.178	0.14	0.06	0.017	353	zf-RING_2/zf-B_box/Filamin/	NA	FALSE
all cells	t48h - t0h	t48h	t0h	Spis_XP_022787962_1	Lias	0.4909	9.34e-23	4.64e-18	0.177	0.14	0.06	0.017	351	LIAS_N/	lipoyl_synthase,_mitochondrial-like	FALSE
all cells	t48h - t0h	t48h	t0h	Spis_Spis25341_1	AC132444.6	2.4542	9.34e-23	4.65e-18	0.114	0.014	0.028	0.002	189	RVT_1/	NA	FALSE
all cells	t48h - t0h	t48h	t0h	Spis_XP_022805070_1	Ccdc172	0.5892	9.39e-23	4.67e-18	0.159	0.099	0.05	0.012	303		uncharacterized_protein_LOC111342274	FALSE
all cells	t48h - t0h	t48h	t0h	Spis_XP_022791524_1	Rif1	0.1722	9.72e-23	4.83e-18	0.3	0.261	0.082	0.03	608	Rif1_N/	NA	FALSE
all cells	t48h - t0h	t48h	t0h	Spis_XP_022797550_1	Nbeal1/Nbeal2	0.1512	9.74e-23	4.84e-18	0.205	0.184	0.069	0.022	419	Laminin_G_3/DUF4704/DUF4800/PH_BEACH/Beach/WD40/	neurobeachin-like_protein_1	FALSE
all cells	t48h - t0h	t48h	t0h	Spis_XP_022788769_1	Alg3	0.5724	9.93e-23	4.94e-18	0.187	0.15	0.063	0.019	372	ALG3/	dol-P-Man:Man(5)GlcNAc(2)-PP-Dol_alpha-1,3-mannosyltransferase-like	FALSE
all cells	t48h - t0h	t48h	t0h	Spis_XP_022804617_1		0.9897	9.97e-23	4.96e-18	0.154	0.097	0.051	0.012	294		uncharacterized_protein_LOC111341857	FALSE
all cells	t48h - t0h	t48h	t0h	Spis_XP_022797863_1	Adam10/Adam18/Adam1a/Adam1b/Adam2/Adam20/Adam21/Adam24/Adam25/Adam26a/Adam26b/Adam29/Adam3/Adam30/Adam32/Adam34/Adam34l/Adam39/Adam4/Adam5/Adam6a/Adam6b/Adam9	-0.373	1.01e-22	5.01e-18	0.837	1.22	0.243	0.134	1939	Reprolysin_2/Disintegrin/	disintegrin_and_metalloproteinase_domain-containing_protein_10-like	FALSE
all cells	t48h - t0h	t48h	t0h	Spis_XP_022793154_1		0.8184	1.01e-22	5.05e-18	0.182	0.097	0.048	0.011	338	WD40/ANAPC4_WD40/Mcl1_mid/HMG_box/	WD_repeat_and_HMG-box_DNA-binding_protein_1-like	FALSE
all cells	t48h - t0h	t48h	t0h	Spis_XP_022807593_1	Prorp	0.3565	1.1e-22	5.46e-18	0.167	0.123	0.055	0.014	328	PRORP/	mitochondrial_ribonuclease_P_protein_3-like	FALSE
all cells	t48h - t0h	t48h	t0h	Spis_XP_022789130_1		0.1565	1.1e-22	5.48e-18	0.199	0.17	0.067	0.021	402	DNA_pol_A_exo1/Mut7-C/	exonuclease_mut-7_homolog	FALSE
all cells	t48h - t0h	t48h	t0h	Spis_XP_022799849_1	Trappc12	1.3931	1.1e-22	5.48e-18	0.106	0.045	0.037	0.005	191	TPR_8/TPR_16/	trafficking_protein_particle_complex_subunit_12-like	FALSE
all cells	t48h - t0h	t48h	t0h	Spis_Spis1425_1		0.4917	1.12e-22	5.57e-18	0.172	0.127	0.057	0.015	337	BTB/	NA	FALSE
all cells	t48h - t0h	t48h	t0h	Spis_XP_022805069_1	Trmt1	0.4989	1.12e-22	5.58e-18	0.148	0.097	0.051	0.012	284	TRM/	tRNA_(guanine(26)-N(2))-dimethyltransferase-like	FALSE
all cells	t48h - t0h	t48h	t0h	Spis_XP_022785002_1	Casc1	0.2533	1.12e-22	5.58e-18	0.209	0.18	0.067	0.021	423	Casc1_N/	protein_CASC1-like	FALSE
all cells	t48h - t0h	t48h	t0h	Spis_XP_022790916_1	Ap5b1	0.1191	1.13e-22	5.61e-18	0.198	0.178	0.067	0.021	404		AP-5_complex_subunit_beta-1-like	FALSE
all cells	t48h - t0h	t48h	t0h	Spis_XP_022801813_1	Pdc/Pdcl	0.3312	1.18e-22	5.85e-18	0.173	0.134	0.059	0.016	343	Phosducin/	phosducin-like_protein	FALSE
all cells	t48h - t0h	t48h	t0h	Spis_XP_022795060_1	Thumpd1	0.7504	1.18e-22	5.85e-18	0.158	0.105	0.053	0.013	304	THUMP/	THUMP_domain-containing_protein_1-like	FALSE
all cells	t48h - t0h	t48h	t0h	Spis_XP_022796233_1	Prim2	0.757	1.21e-22	6.02e-18	0.145	0.075	0.044	0.009	268		DNA_primase_large_subunit-like	FALSE
all cells	t48h - t0h	t48h	t0h	Spis_XP_022794823_1	Haus4	0.7745	1.21e-22	6.03e-18	0.173	0.115	0.054	0.014	334	HAUS4/	HAUS_augmin-like_complex_subunit_4	FALSE
all cells	t48h - t0h	t48h	t0h	Spis_XP_022807559_1		1.9171	1.21e-22	6.04e-18	0.095	0.028	0.033	0.004	166	Kinesin/	kinesin-like_protein_KIF3A	FALSE
all cells	t48h - t0h	t48h	t0h	Spis_XP_022799044_1	Myd88	-0.1757	1.23e-22	6.1e-18	0.321	0.37	0.105	0.044	695	Death/TIR_2/	NA	FALSE
all cells	t48h - t0h	t48h	t0h	Spis_XP_022803031_1		0.3774	1.23e-22	6.12e-18	0.202	0.166	0.065	0.02	405	KH_1/	uncharacterized_protein_LOC111340449	FALSE
all cells	t48h - t0h	t48h	t0h	Spis_XP_022785026_1	Mctp1/Mctp2	-0.9974	1.23e-22	6.13e-18	0.626	1.178	0.174	0.089	1581	C2/PRT_C/	multiple_C2_and_transmembrane_domain-containing_protein_1-like_isoform_X1	FALSE
all cells	t48h - t0h	t48h	t0h	Spis_XP_022781632_1	Nt5c2	-0.1406	1.24e-22	6.16e-18	0.383	0.482	0.122	0.055	850	5_nucleotid/	cytosolic_purine_5-nucleotidase-like_isoform_X1	FALSE
all cells	t48h - t0h	t48h	t0h	Spis_XP_022791658_1		0.2692	1.32e-22	6.55e-18	0.149	0.113	0.049	0.011	294	7tm_1/	histamine_H2_receptor-like	FALSE
all cells	t48h - t0h	t48h	t0h	Spis_XP_022789134_1	Tor1aip1/Tor1aip2	0.2269	1.32e-22	6.56e-18	0.212	0.198	0.07	0.023	437	LAP1C/	torsin-1A-interacting_protein_2-like	FALSE
all cells	t48h - t0h	t48h	t0h	Spis_XP_022804748_1	Otud1	0.7368	1.34e-22	6.67e-18	0.147	0.089	0.049	0.011	279	PNP_UDP_1/OTU/	uncharacterized_protein_LOC111341968	FALSE
all cells	t48h - t0h	t48h	t0h	Spis_XP_022801852_1	Nudt19	0.6706	1.35e-22	6.7e-18	0.143	0.097	0.049	0.011	277		nucleoside_diphosphate-linked_moiety_X_motif_19-like	FALSE
all cells	t48h - t0h	t48h	t0h	Spis_XP_022780181_1	Tdrd5	1.3671	1.35e-22	6.71e-18	0.107	0.049	0.038	0.006	195	OST-HTH/TUDOR/	tudor_domain-containing_protein_5-like	FALSE
all cells	t48h - t0h	t48h	t0h	Spis_XP_022807514_1	Epm2aip1/Zbed5/Zmym6	2.1725	1.41e-22	6.99e-18	0.093	0.022	0.031	0.003	159	DUF4371/	zinc_finger_protein_862-like	FALSE
all cells	t48h - t0h	t48h	t0h	Spis_XP_022800073_1	Hikeshi/Mfap1a/Mfap1b	0.4453	1.43e-22	7.12e-18	0.178	0.146	0.062	0.018	357	DUF775/	protein_Hikeshi-like	FALSE
all cells	t48h - t0h	t48h	t0h	Spis_XP_022787338_1	Dtwd1	0.1424	1.43e-22	7.13e-18	0.197	0.17	0.066	0.02	398	DTW/	DTW_domain-containing_protein_1-like	FALSE
all cells	t48h - t0h	t48h	t0h	Spis_XP_022792537_1	Maats1	0.2974	1.44e-22	7.16e-18	0.221	0.196	0.071	0.023	450	CFAP91/	cilia-_and_flagella-associated_protein_91-like	FALSE
all cells	t48h - t0h	t48h	t0h	Spis_XP_022783649_1	Bbox1	-0.4146	1.45e-22	7.2e-18	0.5	0.664	0.16	0.079	1127	TauD/	gamma-butyrobetaine_dioxygenase-like_isoform_X1	FALSE
all cells	t48h - t0h	t48h	t0h	Spis_XP_022797198_1	Sfi1	0.2238	1.45e-22	7.21e-18	0.276	0.263	0.084	0.032	571		protein_SFI1_homolog_isoform_X1	FALSE
all cells	t48h - t0h	t48h	t0h	Spis_XP_022807829_1		0.888	1.45e-22	7.23e-18	0.167	0.105	0.051	0.012	319	HATPase_c_3/DNA_mis_repair/	PMS1_protein_homolog_1-like	FALSE
all cells	t48h - t0h	t48h	t0h	Spis_XP_022807552_1	Pibf1	1.0493	1.52e-22	7.57e-18	0.125	0.067	0.043	0.008	233		progesterone-induced-blocking_factor_1-like	FALSE
all cells	t48h - t0h	t48h	t0h	Spis_XP_022799437_1	Bcl9/Bcl9l	-0.4462	1.53e-22	7.6e-18	0.651	0.929	0.197	0.104	1499		serine/arginine_repetitive_matrix_protein_1-like_isoform_X1	FALSE
all cells	t48h - t0h	t48h	t0h	Spis_XP_022786445_1	Ttc16	0.1755	1.54e-22	7.64e-18	0.21	0.182	0.068	0.022	425	TPR_8/	tetratricopeptide_repeat_protein_16-like	FALSE
all cells	t48h - t0h	t48h	t0h	Spis_XP_022788036_1	Rab3gap2	-0.2705	1.57e-22	7.82e-18	0.445	0.575	0.142	0.068	994	RAB3GAP2_N/RAB3GAP2_C/	rab3_GTPase-activating_protein_non-catalytic_subunit-like	FALSE
all cells	t48h - t0h	t48h	t0h	Spis_Spis8602_1	Gimap1/Gimap3/Gimap4/Gimap5/Gimap6/Gimap7/Gimap8/Gimap9/Gimd1	0.7539	1.58e-22	7.89e-18	0.152	0.103	0.05	0.012	293	AIG1/	NA	FALSE
all cells	t48h - t0h	t48h	t0h	Spis_XP_022792089_1		-0.198	1.61e-22	7.99e-18	1.48	1.781	0.287	0.169	3243		uncharacterized_protein_LOC111331281	FALSE
all cells	t48h - t0h	t48h	t0h	Spis_XP_022784975_1	Med11	0.4973	1.64e-22	8.16e-18	0.178	0.14	0.059	0.017	353	Med11/	mediator_of_RNA_polymerase_II_transcription_subunit_11-like	FALSE
all cells	t48h - t0h	t48h	t0h	Spis_XP_022796580_1	Dpep1/Dpep2/Dpep3	-0.398	1.65e-22	8.23e-18	0.646	0.779	0.16	0.08	1416	Peptidase_M19/	dipeptidase_1-like	FALSE
all cells	t48h - t0h	t48h	t0h	Spis_XP_022789155_1	Drosha	0.7433	1.66e-22	8.25e-18	0.142	0.087	0.048	0.011	269	Ribonucleas_3_3/dsrm/	ribonuclease_3-like	FALSE
all cells	t48h - t0h	t48h	t0h	Spis_XP_022780767_1	Arsb/Arsi/Arsj	0.6831	1.68e-22	8.34e-18	0.158	0.109	0.051	0.012	306	Sulfatase/	arylsulfatase_B-like	FALSE
all cells	t48h - t0h	t48h	t0h	Spis_XP_022795427_1	Ido1/Ido2	-0.1746	1.69e-22	8.42e-18	0.268	0.275	0.087	0.033	564	IDO/	indoleamine_2,3-dioxygenase_2-like	FALSE
all cells	t48h - t0h	t48h	t0h	Spis_XP_022797045_1	Asna1	0.4779	1.72e-22	8.54e-18	0.19	0.16	0.063	0.019	383	ArsA_ATPase/	ATPase_ASNA1_homolog	FALSE
all cells	t48h - t0h	t48h	t0h	Spis_XP_022781439_1	Mos	1.0404	1.76e-22	8.78e-18	0.222	0.166	0.059	0.017	436	Pkinase/	serine/threonine-protein_kinase_mos-like	FALSE
all cells	t48h - t0h	t48h	t0h	Spis_XP_022791498_1		0.6751	1.78e-22	8.85e-18	0.137	0.083	0.046	0.01	259	DDE_Tnp_4/	uncharacterized_protein_LOC111330811	FALSE
all cells	t48h - t0h	t48h	t0h	Spis_XP_022788771_1		0.1962	1.83e-22	9.11e-18	0.177	0.15	0.06	0.017	357	Folate_rec/	uncharacterized_protein_LOC111328574	FALSE
all cells	t48h - t0h	t48h	t0h	Spis_XP_022786210_1	Cnot2	-0.1553	1.84e-22	9.13e-18	0.25	0.267	0.084	0.031	531	NOT2_3_5/	CCR4-NOT_transcription_complex_subunit_2-like	FALSE
all cells	t48h - t0h	t48h	t0h	Spis_XP_022785700_1		0.1052	1.88e-22	9.34e-18	0.28	0.273	0.087	0.033	582	G_glu_transpept/	NA	FALSE
all cells	t48h - t0h	t48h	t0h	Spis_Spis2008_1	Triqk	0.284	1.88e-22	9.38e-18	0.194	0.17	0.063	0.019	393	TRIQK/	NA	FALSE
all cells	t48h - t0h	t48h	t0h	Spis_XP_022786181_1	Arhgef17	-0.3102	1.91e-22	9.49e-18	0.626	0.856	0.183	0.095	1422	RhoGEF/PH_19/WD40_2/	uncharacterized_protein_LOC111326442	FALSE
all cells	t48h - t0h	t48h	t0h	Spis_XP_022803612_1		0.4476	1.91e-22	9.53e-18	0.15	0.105	0.052	0.013	291		nascent_polypeptide-associated_complex_subunit_alpha,_muscle-specific_form-like	FALSE
all cells	t48h - t0h	t48h	t0h	Spis_XP_022792936_1	Bdh1/Dhrs9/Hsd17b2/Hsd17b6/Rdh1/Rdh16/Rdh16f1/Rdh16f2/Rdh19/Rdh5/Rdh7/Rdh9/Sdr9c7	0.8381	1.96e-22	9.75e-18	0.124	0.063	0.042	0.008	229	adh_short/	short-chain_dehydrogenase/reductase_family_9C_member_7-like	FALSE
all cells	t48h - t0h	t48h	t0h	Spis_XP_022795496_1		-0.3022	2.02e-22	1e-17	0.38	0.449	0.117	0.052	828		uncharacterized_protein_LOC111334069	FALSE
all cells	t48h - t0h	t48h	t0h	Spis_XP_022788472_1	Knop1	0.2118	2.06e-22	1.03e-17	0.232	0.2	0.07	0.023	470	SMAP/	lysine-rich_nucleolar_protein_1-like	FALSE
all cells	t48h - t0h	t48h	t0h	Spis_XP_022806828_1		0.4977	2.06e-22	1.03e-17	0.162	0.117	0.054	0.014	316		spindle_pole_body_component_110-like	FALSE
all cells	t48h - t0h	t48h	t0h	Spis_XP_022784041_1		0.7071	2.11e-22	1.05e-17	0.218	0.15	0.058	0.016	422		uncharacterized_protein_LOC111324696	FALSE
all cells	t48h - t0h	t48h	t0h	Spis_XP_022787545_1	Rgn	1.6831	2.12e-22	1.05e-17	0.1	0.036	0.035	0.005	177	SGL/	regucalcin-like	FALSE
all cells	t48h - t0h	t48h	t0h	Spis_XP_022780463_1	Lamc1/Lamc2/Lamc3	-0.2578	2.14e-22	1.07e-17	0.623	0.801	0.163	0.082	1391	Laminin_N/Laminin_EGF/Laminin_B/	laminin_subunit_gamma-1-like	FALSE
all cells	t48h - t0h	t48h	t0h	Spis_XP_022802653_1		0.3877	2.16e-22	1.07e-17	0.157	0.111	0.053	0.014	305	Metalloenzyme/iPGM_N/	2,3-bisphosphoglycerate-independent_phosphoglycerate_mutase-like	FALSE
all cells	t48h - t0h	t48h	t0h	Spis_XP_022780750_1	Smpd2	0.1214	2.18e-22	1.08e-17	0.257	0.277	0.084	0.032	548	Exo_endo_phos/	putative_neutral_sphingomyelinase	FALSE
all cells	t48h - t0h	t48h	t0h	Spis_XP_022786164_1	Acad8	0.2571	2.18e-22	1.09e-17	0.195	0.162	0.064	0.02	392	Acyl-CoA_dh_N/Acyl-CoA_dh_M/Acyl-CoA_dh_1/	isobutyryl-CoA_dehydrogenase,_mitochondrial-like	FALSE
all cells	t48h - t0h	t48h	t0h	Spis_XP_022801595_1	Fcf1	0.6794	2.21e-22	1.1e-17	0.147	0.097	0.05	0.012	282	Fcf1/	LOW_QUALITY_PROTEIN:_rRNA-processing_protein_FCF1_homolog	FALSE
all cells	t48h - t0h	t48h	t0h	Spis_XP_022788299_1	Dzip3	0.4727	2.21e-22	1.1e-17	0.199	0.164	0.063	0.019	398	HEPN_DZIP3/ApoL/	uncharacterized_protein_LOC111328186	FALSE
all cells	t48h - t0h	t48h	t0h	Spis_XP_022786999_1		0.3231	2.27e-22	1.13e-17	0.157	0.109	0.053	0.014	305	UreD/	urease_accessory_protein_D-like_isoform_X1	FALSE
all cells	t48h - t0h	t48h	t0h	Spis_XP_022783094_1	Ssx2ip	-0.2491	2.29e-22	1.14e-17	0.47	0.569	0.132	0.062	1031	ADIP/	afadin-_and_alpha-actinin-binding_protein_B-like_isoform_X1	FALSE
all cells	t48h - t0h	t48h	t0h	Spis_XP_022797856_1	Mrps7	0.2731	2.37e-22	1.18e-17	0.201	0.18	0.067	0.021	410	Ribosomal_S7/	28S_ribosomal_protein_S7,_mitochondrial-like	FALSE
all cells	t48h - t0h	t48h	t0h	Spis_XP_022788400_1	Phc1/Phc2/Phc3	0.1978	2.39e-22	1.19e-17	0.351	0.384	0.104	0.045	750	SAM_1/	polyhomeotic-like_protein_1_isoform_X1	FALSE
all cells	t48h - t0h	t48h	t0h	Spis_XP_022781044_1	Mcat	0.2541	2.39e-22	1.19e-17	0.199	0.172	0.065	0.02	403	Acyl_transf_1/	LOW_QUALITY_PROTEIN:_malonyl-CoA-acyl_carrier_protein_transacylase,_mitochondrial-like	FALSE
all cells	t48h - t0h	t48h	t0h	Spis_XP_022788405_1	Tmem241	0.8679	2.4e-22	1.2e-17	0.146	0.089	0.048	0.011	277		transmembrane_protein_241-like_isoform_X1	FALSE
all cells	t48h - t0h	t48h	t0h	Spis_XP_022780368_1	Nuf2	0.7926	2.4e-22	1.2e-17	0.185	0.099	0.048	0.011	345	Nuf2/DHR10/	kinetochore_protein_Nuf2-A-like	FALSE
all cells	t48h - t0h	t48h	t0h	Spis_XP_022802711_1		0.4204	2.46e-22	1.22e-17	0.135	0.085	0.048	0.011	258	Ig_3/	hemicentin-2-like	FALSE
all cells	t48h - t0h	t48h	t0h	Spis_XP_022794295_1	Ccdc105	0.4578	2.46e-22	1.22e-17	0.187	0.144	0.059	0.017	369	Tektin/	coiled-coil_domain-containing_protein_105-like	FALSE
all cells	t48h - t0h	t48h	t0h	Spis_XP_022797553_1	Ap4b1	0.4864	2.5e-22	1.24e-17	0.14	0.093	0.048	0.011	270	Adaptin_N/	AP-4_complex_subunit_beta-1-like	FALSE
all cells	t48h - t0h	t48h	t0h	Spis_XP_022799312_1	Hsh2d/Sh2d2a/Sh2d4a/Sh2d4b/Sh2d7	0.2446	2.51e-22	1.25e-17	0.223	0.188	0.069	0.022	449	Myosin_head/IQ/SH2/	myosin-IIIb-like	FALSE
all cells	t48h - t0h	t48h	t0h	Spis_XP_022797373_1		0.3196	2.52e-22	1.26e-17	0.179	0.142	0.06	0.017	356		uncharacterized_protein_LOC111335652_isoform_X1	FALSE
all cells	t48h - t0h	t48h	t0h	Spis_XP_022794032_1	Ckap2/Ckap2l	0.8176	2.55e-22	1.27e-17	0.214	0.119	0.054	0.014	401	CKAP2_C/	uncharacterized_protein_LOC111332837	FALSE
all cells	t48h - t0h	t48h	t0h	Spis_XP_022793613_1	Rnf122/Rnf24	-0.2641	2.56e-22	1.27e-17	0.424	0.528	0.127	0.059	938	zf-RING_2/	RING_finger_protein_122-like	FALSE
all cells	t48h - t0h	t48h	t0h	Spis_XP_022795343_1	Cep135/Tsga10	0.5498	2.61e-22	1.3e-17	0.35	0.241	0.07	0.023	678		centrosomal_protein_of_135_kDa-like_isoform_X1	FALSE
all cells	t48h - t0h	t48h	t0h	Spis_XP_022779258_1	Orc4	0.2128	2.64e-22	1.31e-17	0.188	0.162	0.065	0.02	381	AAA_16/ORC4_C/	origin_recognition_complex_subunit_4-like	FALSE
all cells	t48h - t0h	t48h	t0h	Spis_XP_022807555_1	Akap17b	0.2052	2.66e-22	1.32e-17	0.201	0.15	0.061	0.018	395		A-kinase_anchor_protein_17A-like	FALSE
all cells	t48h - t0h	t48h	t0h	Spis_XP_022778084_1		1.7754	2.67e-22	1.33e-17	0.112	0.038	0.035	0.004	198	Ig_3/SEA/	lachesin-like	FALSE
all cells	t48h - t0h	t48h	t0h	Spis_XP_022784931_1	Gba	0.4099	2.67e-22	1.33e-17	0.194	0.178	0.064	0.02	397	Glyco_hydro_30/Glyco_hydro_30C/	glucosylceramidase-like	FALSE
all cells	t48h - t0h	t48h	t0h	Spis_XP_022796768_1	Mkks	0.5339	2.68e-22	1.33e-17	0.14	0.091	0.048	0.011	269	Cpn60_TCP1/	McKusick-Kaufman/Bardet-Biedl_syndromes_putative_chaperonin-like	FALSE
all cells	t48h - t0h	t48h	t0h	Spis_XP_022785995_1		0.9898	2.79e-22	1.39e-17	0.128	0.069	0.044	0.009	238		uncharacterized_protein_LOC111326295	FALSE
all cells	t48h - t0h	t48h	t0h	Spis_XP_022790553_1	Mov10	1.0345	2.8e-22	1.39e-17	0.132	0.069	0.044	0.009	244	AAA_11/AAA_12/	putative_helicase_mov-10-B.1	FALSE
all cells	t48h - t0h	t48h	t0h	Spis_XP_022792501_1	Kif3b/Kif3c	0.3554	2.81e-22	1.4e-17	0.207	0.172	0.067	0.021	415	Kinesin/	kinesin-II_95_kDa_subunit-like	FALSE
all cells	t48h - t0h	t48h	t0h	Spis_XP_022787385_1	Macrod1/Macrod2	-0.1078	2.84e-22	1.41e-17	0.358	0.433	0.118	0.053	786	Macro/	O-acetyl-ADP-ribose_deacetylase_MACROD2-like	FALSE
all cells	t48h - t0h	t48h	t0h	Spis_XP_022785341_1	Eci2/Eci3	1.2829	2.89e-22	1.44e-17	0.105	0.038	0.036	0.005	186	ACBP/	enoyl-CoA_delta_isomerase_2,_mitochondrial-like	FALSE
all cells	t48h - t0h	t48h	t0h	Spis_XP_022807822_1	Phkg1/Phkg2	0.6741	2.9e-22	1.44e-17	0.177	0.132	0.057	0.016	348	Pkinase/	phosphorylase_b_kinase_gamma_catalytic_chain,_skeletal_muscle/heart_isoform-like_isoform_X1	FALSE
all cells	t48h - t0h	t48h	t0h	Spis_XP_022804146_1	Pdk1/Pdk2/Pdk3/Pdk4	-0.4176	2.9e-22	1.44e-17	0.462	0.617	0.139	0.067	1043	BCDHK_Adom3/HATPase_c/	pyruvate_dehydrogenase_(acetyl-transferring)_kinase,_mitochondrial-like	FALSE
all cells	t48h - t0h	t48h	t0h	Spis_XP_022783737_1	Add1/Add2/Add3	-0.39	2.91e-22	1.45e-17	1.983	2.742	0.448	0.26	4522	Aldolase_II/	alpha-adducin-like	FALSE
all cells	t48h - t0h	t48h	t0h	Spis_XP_022798046_1	Arsb/Arsi/Arsj	0.5342	2.99e-22	1.49e-17	0.181	0.14	0.059	0.017	358	Sulfatase/	arylsulfatase_I-like	FALSE
all cells	t48h - t0h	t48h	t0h	Spis_XP_022807869_1	Svop/Svopl	0.485	3.03e-22	1.51e-17	0.163	0.117	0.055	0.015	319	Sugar_tr/	synaptic_vesicle_2-related_protein-like_isoform_X1	FALSE
all cells	t48h - t0h	t48h	t0h	Spis_XP_022784436_1	Sdhaf4	0.4414	3.1e-22	1.54e-17	0.165	0.121	0.054	0.014	323	DUF1674/	succinate_dehydrogenase_assembly_factor_4,_mitochondrial-like	FALSE
all cells	t48h - t0h	t48h	t0h	Spis_XP_022807179_1		0.3557	3.15e-22	1.57e-17	0.21	0.172	0.062	0.019	421	PALP/	uncharacterized_protein_LOC111344235	FALSE
all cells	t48h - t0h	t48h	t0h	Spis_XP_022808207_1		1.194	3.21e-22	1.6e-17	0.136	0.077	0.045	0.009	255	ig/Ig_3/I-set/fn3/	protein_sidekick-2-like_isoform_X1	FALSE
all cells	t48h - t0h	t48h	t0h	Spis_XP_022802130_1	Ace/Ace2/Ace3	-0.1182	3.22e-22	1.6e-17	0.318	0.356	0.099	0.041	684	Peptidase_M2/	angiotensin-converting_enzyme-like	FALSE
all cells	t48h - t0h	t48h	t0h	Spis_XP_022779591_1		0.164	3.23e-22	1.6e-17	0.185	0.158	0.062	0.018	373	Laminin_G_3/	uncharacterized_protein_LOC111321073	FALSE
all cells	t48h - t0h	t48h	t0h	Spis_XP_022804358_1		0.462	3.45e-22	1.71e-17	0.2	0.166	0.063	0.019	402	PNP_UDP_1/	NA	FALSE
all cells	t48h - t0h	t48h	t0h	Spis_XP_022788047_1	Dedd/Dedd2	1.2846	3.54e-22	1.76e-17	0.113	0.051	0.039	0.006	205	Glycos_transf_1/Ribonuclease_3/	uncharacterized_protein_LOC111327979	FALSE
all cells	t48h - t0h	t48h	t0h	Spis_XP_022780880_1	zf-CXXC:Fbxl19/Kdm2a/Kdm2b	-0.3795	3.56e-22	1.77e-17	0.578	0.848	0.178	0.092	1342	Cupin_8/JHD/zf-CXXC/PHD_4/F-box/LRR_6/	NA	TRUE
all cells	t48h - t0h	t48h	t0h	Spis_XP_022804577_1	Morn2	-0.3869	3.6e-22	1.79e-17	0.385	0.478	0.12	0.054	850	MORN/	MORN_repeat-containing_protein_1-like	FALSE
all cells	t48h - t0h	t48h	t0h	Spis_XP_022792158_1	Hdac11/Uba1/Uba1y	-0.2643	3.73e-22	1.86e-17	0.339	0.415	0.112	0.049	747	Hist_deacetyl/	histone_deacetylase_11-like_isoform_X1	FALSE
all cells	t48h - t0h	t48h	t0h	Spis_XP_022784438_1	Senp8	0.435	3.81e-22	1.9e-17	0.181	0.142	0.058	0.017	359	Peptidase_C48/	sentrin-specific_protease_8-like	FALSE
all cells	t48h - t0h	t48h	t0h	Spis_XP_022809273_1	Rars	1.6375	3.84e-22	1.91e-17	0.103	0.038	0.035	0.005	183	Arg_tRNA_synt_N/tRNA-synt_1d/	arginine--tRNA_ligase,_cytoplasmic-like	FALSE
all cells	t48h - t0h	t48h	t0h	Spis_XP_022803087_1		0.1462	3.85e-22	1.92e-17	0.222	0.212	0.074	0.025	459		putative_uncharacterized_protein_DDB_G0274435	FALSE
all cells	t48h - t0h	t48h	t0h	Spis_XP_022803823_1	Rps13	-0.3656	3.95e-22	1.96e-17	17.97	23.204	0.923	0.818	40163	Ribosomal_S13_N/Ribosomal_S15/	40S_ribosomal_protein_S13	FALSE
all cells	t48h - t0h	t48h	t0h	Spis_XP_022803271_1	Dnah7a/Dnah7b/Dnah7c	1.9419	3.96e-22	1.97e-17	0.091	0.026	0.032	0.003	158		dynein_heavy_chain_7,_axonemal-like	FALSE
all cells	t48h - t0h	t48h	t0h	Spis_XP_022801031_1	Cir1	0.5437	4.02e-22	2e-17	0.192	0.15	0.061	0.018	381	Cir_N/	corepressor_interacting_with_RBPJ_1-like	FALSE
all cells	t48h - t0h	t48h	t0h	Spis_XP_022785178_1	Pomgnt1	0.1805	4.03e-22	2.01e-17	0.254	0.257	0.083	0.031	533	ILEI/GNT-I/	protein_O-linked-mannose_beta-1,2-N-acetylglucosaminyltransferase_1-like	FALSE
all cells	t48h - t0h	t48h	t0h	Spis_XP_022809805_1	Pidd1	0.3334	4.09e-22	2.03e-17	0.194	0.176	0.065	0.021	396	TPR_12/Death/	uncharacterized_protein_LOC111346803	FALSE
all cells	t48h - t0h	t48h	t0h	Spis_XP_022782732_1	Brca1/Rnf114/Trim10/Trim11/Trim12a/Trim12c/Trim15/Trim17/Trim21/Trim26/Trim27/Trim30a/Trim30b/Trim30c/Trim30d/Trim34a/Trim34b/Trim39/Trim41/Trim5/Trim52/Trim58/Trim6/Trim60/Trim61/Trim7/Triml1	1.1615	4.09e-22	2.04e-17	0.136	0.051	0.038	0.006	242	BRCT/	uncharacterized_protein_LOC111323605	FALSE
all cells	t48h - t0h	t48h	t0h	Spis_XP_022782469_1		-0.1311	4.11e-22	2.05e-17	0.306	0.332	0.096	0.039	652	RhoGEF/PH/	NA	FALSE
all cells	t48h - t0h	t48h	t0h	Spis_XP_022802876_1	Usb1	0.2146	4.14e-22	2.06e-17	0.188	0.158	0.062	0.019	379	HVSL/	U6_snRNA_phosphodiesterase-like	FALSE
all cells	t48h - t0h	t48h	t0h	Spis_XP_022780887_1	Mtfp1	-0.2193	4.16e-22	2.07e-17	0.352	0.431	0.112	0.049	775	MTP18/	mitochondrial_fission_process_protein_1-like	FALSE
all cells	t48h - t0h	t48h	t0h	Spis_XP_022802380_1		-0.3384	4.29e-22	2.13e-17	0.405	0.494	0.117	0.053	890		LOW_QUALITY_PROTEIN:_golgin_subfamily_B_member_1-like	FALSE
all cells	t48h - t0h	t48h	t0h	Spis_XP_022799463_1	Ash2l	0.2385	4.32e-22	2.15e-17	0.207	0.186	0.069	0.023	422	SPRY/	NA	FALSE
all cells	t48h - t0h	t48h	t0h	Spis_XP_022802128_1	Traf1/Traf2/Traf3/Traf5	0.195	4.42e-22	2.2e-17	0.256	0.241	0.08	0.03	528	zf-TRAF/	TNF_receptor-associated_factor_6-B-like	FALSE
all cells	t48h - t0h	t48h	t0h	Spis_XP_022788688_1	Hdac4/Hdac5/Hdac7/Hdac9	-0.5066	4.44e-22	2.21e-17	0.986	1.445	0.28	0.158	2288	Hist_deacetyl/	histone_deacetylase_4-like	FALSE
all cells	t48h - t0h	t48h	t0h	Spis_XP_022787918_1	Bmp1/Tll1/Tll2	1.5093	4.47e-22	2.22e-17	0.103	0.036	0.034	0.004	183	Astacin/CUB/	bone_morphogenetic_protein_1-like	FALSE
all cells	t48h - t0h	t48h	t0h	Spis_XP_022787531_1	Marchf6	-0.1832	4.48e-22	2.23e-17	0.358	0.459	0.117	0.053	799	RINGv/	NA	FALSE
all cells	t48h - t0h	t48h	t0h	Spis_XP_022785639_1	Haus1	0.9198	4.55e-22	2.26e-17	0.128	0.059	0.04	0.007	234		HAUS_augmin-like_complex_subunit_1	FALSE
all cells	t48h - t0h	t48h	t0h	Spis_XP_022782258_1	S100g	0.111	4.56e-22	2.27e-17	0.319	0.308	0.087	0.033	662	EF-hand_7/	calcineurin_subunit_B-like	FALSE
all cells	t48h - t0h	t48h	t0h	Spis_XP_022786386_1	Glyat/Glyatl3/Keg1	0.2999	4.57e-22	2.27e-17	0.162	0.129	0.056	0.015	322	FR47/	uncharacterized_protein_LOC111326617_isoform_X1	FALSE
all cells	t48h - t0h	t48h	t0h	Spis_XP_022803920_1	Samhd1	0.4242	4.63e-22	2.3e-17	0.158	0.123	0.055	0.015	314	HD/	deoxynucleoside_triphosphate_triphosphohydrolase_SAMHD1-like	FALSE
all cells	t48h - t0h	t48h	t0h	Spis_XP_022800557_1		0.2918	4.63e-22	2.3e-17	0.224	0.212	0.073	0.025	462	CRAL_TRIO/	phosphatidylinositol_transfer_protein_CSR1-like	FALSE
all cells	t48h - t0h	t48h	t0h	Spis_Spis2161_1		-0.2769	4.65e-22	2.31e-17	2.012	2.578	0.31	0.186	4487		NA	FALSE
all cells	t48h - t0h	t48h	t0h	Spis_XP_022795283_1		-0.1906	4.78e-22	2.38e-17	0.315	0.382	0.1	0.042	692		uncharacterized_protein_LOC111333903_isoform_X1	FALSE
all cells	t48h - t0h	t48h	t0h	Spis_XP_022792376_1		0.7616	4.83e-22	2.4e-17	0.224	0.172	0.062	0.019	443		cell_wall_integrity_and_stress_response_component_2-like	FALSE
all cells	t48h - t0h	t48h	t0h	Spis_XP_022793084_1	Ccdc62	0.4466	4.89e-22	2.43e-17	0.177	0.132	0.057	0.016	347		NA	FALSE
all cells	t48h - t0h	t48h	t0h	Spis_XP_022800451_1	Ttc27	0.8312	4.9e-22	2.44e-17	0.133	0.081	0.046	0.01	253		tetratricopeptide_repeat_protein_27-like	FALSE
all cells	t48h - t0h	t48h	t0h	Spis_XP_022796620_1		0.747	5.04e-22	2.51e-17	0.154	0.101	0.051	0.013	296		uncharacterized_protein_LOC111335051_isoform_X1	FALSE
all cells	t48h - t0h	t48h	t0h	Spis_Spis22550_1		0.2215	5.08e-22	2.53e-17	0.203	0.174	0.067	0.021	410	TPR_12/TPR_10/	NA	FALSE
all cells	t48h - t0h	t48h	t0h	Spis_XP_022794435_1		0.167	5.11e-22	2.54e-17	0.266	0.277	0.086	0.033	562		uncharacterized_protein_LOC111333174_isoform_X1	FALSE
all cells	t48h - t0h	t48h	t0h	Spis_XP_022803241_1		0.3992	5.27e-22	2.62e-17	0.2	0.176	0.065	0.021	406	CLAMP/	uncharacterized_protein_C8orf74-like	FALSE
all cells	t48h - t0h	t48h	t0h	Spis_XP_022804284_1		0.2215	5.3e-22	2.63e-17	4.892	5.002	0.182	0.1	10284		uncharacterized_protein_LOC111341563	FALSE
all cells	t48h - t0h	t48h	t0h	Spis_XP_022804998_1		-0.1591	5.33e-22	2.65e-17	0.409	0.494	0.12	0.054	897	VWD/EGF_2/Cadherin/	uncharacterized_protein_LOC111342215_isoform_X1	FALSE
all cells	t48h - t0h	t48h	t0h	Spis_XP_022792440_1		0.7805	5.4e-22	2.69e-17	0.133	0.079	0.044	0.009	251	Ldh_2/	uncharacterized_protein_LOC111331571	FALSE
all cells	t48h - t0h	t48h	t0h	Spis_XP_022781059_1	Tmem42	0.8385	5.44e-22	2.71e-17	0.125	0.073	0.042	0.008	235		NA	FALSE
all cells	t48h - t0h	t48h	t0h	Spis_XP_022777565_1	Cd93/Chodl/Layn	0.638	5.48e-22	2.72e-17	0.158	0.103	0.051	0.013	303	Lectin_C/	uncharacterized_protein_LOC111318989	FALSE
all cells	t48h - t0h	t48h	t0h	Spis_XP_022781101_1	Pgap2	0.7708	5.67e-22	2.82e-17	0.158	0.115	0.054	0.014	310	Frag1/	post-GPI_attachment_to_proteins_factor_2-like	FALSE
all cells	t48h - t0h	t48h	t0h	Spis_XP_022786982_1		-0.3808	5.9e-22	2.94e-17	0.581	0.795	0.171	0.087	1320	Urease_gamma/Urease_beta/Urease_alpha/Amidohydro_1/	uncharacterized_protein_LOC111327138	FALSE
all cells	t48h - t0h	t48h	t0h	Spis_XP_022789874_1		0.6172	5.91e-22	2.94e-17	0.208	0.158	0.061	0.018	410		uncharacterized_protein_LOC111329429	FALSE
all cells	t48h - t0h	t48h	t0h	Spis_XP_022805201_1	Ufsp1	0.2063	6.13e-22	3.05e-17	0.273	0.281	0.084	0.032	575	Peptidase_C78/	ufm1-specific_protease_1-like	FALSE
all cells	t48h - t0h	t48h	t0h	Spis_XP_022796918_1	Ect2l	0.4992	6.21e-22	3.09e-17	0.192	0.15	0.06	0.018	380	F-box-like/DUF4347/RhoGEF/	epithelial_cell-transforming_sequence_2_oncogene-like	FALSE
all cells	t48h - t0h	t48h	t0h	Spis_XP_022793898_1		0.6124	6.28e-22	3.12e-17	0.17	0.117	0.055	0.015	330		uncharacterized_protein_LOC111332742	FALSE
all cells	t48h - t0h	t48h	t0h	Spis_XP_022806538_1	Ccnb3	0.8617	6.35e-22	3.16e-17	0.38	0.206	0.055	0.015	709	Cyclin_N/Cyclin_C/	G2/mitotic-specific_cyclin-B3-like_isoform_X1	FALSE
all cells	t48h - t0h	t48h	t0h	Spis_XP_022778307_1	Gas8	1.2816	6.36e-22	3.17e-17	0.11	0.038	0.035	0.005	195	GAS/	growth_arrest-specific_protein_8-like	FALSE
all cells	t48h - t0h	t48h	t0h	Spis_XP_022794255_1	Por	-0.1766	6.39e-22	3.18e-17	0.402	0.461	0.124	0.057	870	Flavodoxin_1/FAD_binding_1/NAD_binding_1/	NADPH--cytochrome_P450_reductase-like	FALSE
all cells	t48h - t0h	t48h	t0h	Spis_XP_022795634_1	P4ha1/P4ha2	0.2245	6.41e-22	3.19e-17	0.249	0.212	0.074	0.026	502	P4Ha_N/2OG-FeII_Oxy_3/	prolyl_4-hydroxylase_subunit_alpha-1-like	FALSE
all cells	t48h - t0h	t48h	t0h	Spis_XP_022801551_1	Aatf	0.2142	6.52e-22	3.24e-17	0.197	0.162	0.062	0.019	394	AATF-Che1/TRAUB/	protein_AATF-like	FALSE
all cells	t48h - t0h	t48h	t0h	Spis_XP_022786132_1	Wee1/Wee2	0.5509	6.56e-22	3.27e-17	0.207	0.132	0.056	0.016	395	Pkinase/	wee1-like_protein_kinase_1-A	FALSE
all cells	t48h - t0h	t48h	t0h	Spis_XP_022790896_1	Ciita/Naip1/Naip2/Naip5/Naip6/Nlrc3/Nlrc4/Nlrc5/Nlrp10/Nlrp12/Nlrp14/Nlrp1a/Nlrp1b/Nlrp2/Nlrp3/Nlrp4a/Nlrp4b/Nlrp4c/Nlrp4e/Nlrp4f/Nlrp5/Nlrp6/Nlrp9a/Nlrp9b/Nlrp9c/Nlrx1/Nod1/Nod2	0.1469	6.57e-22	3.27e-17	0.212	0.19	0.07	0.023	432	HEPN_DZIP3/NACHT/	NLR_family_CARD_domain-containing_protein_4-like	FALSE
all cells	t48h - t0h	t48h	t0h	Spis_XP_022805929_1	Ms4a4a/Ms4a4b/Ms4a8a/Tmem196	0.3325	6.59e-22	3.28e-17	0.259	0.212	0.074	0.026	519		NA	FALSE
all cells	t48h - t0h	t48h	t0h	Spis_XP_022786949_1	Ttll10	0.4453	6.67e-22	3.32e-17	0.187	0.136	0.057	0.016	366	TTL/	NA	FALSE
all cells	t48h - t0h	t48h	t0h	Spis_XP_022787588_1	Cemip/Cemip2/Fam3a/Fam3b/Fam3c/Oit1	0.8685	6.7e-22	3.33e-17	0.132	0.071	0.043	0.009	245	EGF/ILEI/	protein_jagged-2-like	FALSE
all cells	t48h - t0h	t48h	t0h	Spis_XP_022784354_1	Nudt15	1.039	6.82e-22	3.39e-17	0.187	0.097	0.046	0.01	347	NUDIX/	nucleotide_triphosphate_diphosphatase_NUDT15-like	FALSE
all cells	t48h - t0h	t48h	t0h	Spis_XP_022803342_1	Sgo1	0.267	6.92e-22	3.44e-17	0.172	0.134	0.057	0.016	341	Shugoshin_C/	NA	FALSE
all cells	t48h - t0h	t48h	t0h	Spis_XP_022798486_1		1.5647	6.94e-22	3.45e-17	0.106	0.045	0.037	0.006	192	7tm_1/	adenosine_receptor_A3-like	FALSE
all cells	t48h - t0h	t48h	t0h	Spis_XP_022805643_1		0.2446	6.96e-22	3.46e-17	0.195	0.174	0.065	0.02	397	PQ-loop/	cystinosin_homolog	FALSE
all cells	t48h - t0h	t48h	t0h	Spis_XP_022784740_1	Nuggc	1.1745	7.02e-22	3.49e-17	0.118	0.053	0.038	0.006	214	FHA/	NA	FALSE
all cells	t48h - t0h	t48h	t0h	Spis_XP_022786014_1	Sgcd/Sgcg/Sgcz	1.0301	7.04e-22	3.5e-17	0.12	0.067	0.041	0.008	225	Sarcoglycan_1/	zeta-sarcoglycan-like	FALSE
all cells	t48h - t0h	t48h	t0h	Spis_XP_022782343_1		0.1315	7.16e-22	3.56e-17	0.217	0.184	0.066	0.021	438		uncharacterized_protein_LOC111323287	FALSE
all cells	t48h - t0h	t48h	t0h	Spis_XP_022798560_1	Ankrd13c	-0.221	7.18e-22	3.57e-17	0.438	0.595	0.134	0.064	994	Ank_2/GPCR_chapero_1/	ankyrin_repeat_domain-containing_protein_13C-like	FALSE
all cells	t48h - t0h	t48h	t0h	Spis_XP_022790286_1		0.2497	7.21e-22	3.59e-17	0.187	0.162	0.064	0.02	378	Exo_endo_phos/	uncharacterized_protein_LOC111329781	FALSE
all cells	t48h - t0h	t48h	t0h	Spis_XP_022784913_1	Prrc1	0.194	7.21e-22	3.59e-17	0.225	0.223	0.074	0.026	470	NTPase_I-T/	protein_PRRC1-like	FALSE
all cells	t48h - t0h	t48h	t0h	Spis_XP_022791702_1	B3galnt2	-0.2129	7.26e-22	3.61e-17	0.217	0.206	0.073	0.025	448	Galactosyl_T/	UDP-GalNAc:beta-1,3-N-acetylgalactosaminyltransferase_2-like	FALSE
all cells	t48h - t0h	t48h	t0h	Spis_XP_022790601_1	Setd6	0.7399	7.33e-22	3.65e-17	0.137	0.091	0.047	0.01	264	SET/	N-lysine_methyltransferase_setd6-like	FALSE
all cells	t48h - t0h	t48h	t0h	Spis_XP_022781227_1	Commd5	1.2195	7.56e-22	3.76e-17	0.088	0.024	0.031	0.003	152		COMM_domain-containing_protein_5-like	FALSE
all cells	t48h - t0h	t48h	t0h	Spis_XP_022809224_1		0.3625	7.6e-22	3.78e-17	0.173	0.132	0.056	0.016	341		uncharacterized_protein_LOC111346184	FALSE
all cells	t48h - t0h	t48h	t0h	Spis_XP_022806385_1	Acad10/Acad12	1.0992	7.67e-22	3.82e-17	0.111	0.051	0.038	0.006	202	HAD_2/APH/Acyl-CoA_dh_N/Acyl-CoA_dh_M/	acyl-CoA_dehydrogenase_family_member_10-like	FALSE
all cells	t48h - t0h	t48h	t0h	Spis_XP_022785347_1	Slc29a1/Slc29a2	-0.4011	7.68e-22	3.82e-17	0.885	1.275	0.24	0.133	2043	Nucleoside_tran/	NA	FALSE
all cells	t48h - t0h	t48h	t0h	Spis_XP_022804142_1	BC048403	0.4537	7.71e-22	3.83e-17	0.147	0.095	0.05	0.012	281	C12orf66_like/	KICSTOR_complex_protein_C12orf66_homolog	FALSE
all cells	t48h - t0h	t48h	t0h	Spis_XP_022799309_1	Mybbp1a	0.6683	7.73e-22	3.85e-17	0.14	0.085	0.047	0.01	266	DNA_pol_phi/	DNA_polymerase_V-like	FALSE
all cells	t48h - t0h	t48h	t0h	Spis_XP_022778694_1	Cyb5r1/Cyb5r2/Cyb5r3	-0.2212	7.77e-22	3.87e-17	0.274	0.316	0.093	0.037	594	FAD_binding_6/NAD_binding_1/	NADH-cytochrome_b5_reductase_3-like	FALSE
all cells	t48h - t0h	t48h	t0h	Spis_XP_022791669_1	Tmx2	0.9252	7.77e-22	3.87e-17	0.133	0.077	0.044	0.009	251	Thioredoxin/	thioredoxin-related_transmembrane_protein_2-A-like_isoform_X1	FALSE
all cells	t48h - t0h	t48h	t0h	Spis_XP_022779739_1	Ppwd1	0.2562	7.79e-22	3.87e-17	0.163	0.117	0.055	0.015	318	WD40/Pro_isomerase/	peptidylprolyl_isomerase_domain_and_WD_repeat-containing_protein_1-like_isoform_X1	FALSE
all cells	t48h - t0h	t48h	t0h	Spis_XP_022791332_1	Snta1/Sntb1/Sntb2	-0.5387	7.86e-22	3.91e-17	0.892	1.313	0.249	0.137	2073	PDZ/PH_17/PH/	beta-2-syntrophin-like	FALSE
all cells	t48h - t0h	t48h	t0h	Spis_XP_022783743_1	Lrrc72	0.4228	7.96e-22	3.96e-17	0.168	0.132	0.057	0.016	334	LRR_9/	leucine-rich_repeat-containing_protein_72-like	FALSE
all cells	t48h - t0h	t48h	t0h	Spis_XP_022778482_1	Ankdd1a/Psmd10	0.888	8.01e-22	3.98e-17	0.118	0.059	0.04	0.007	218	Ank_2/	26S_proteasome_non-ATPase_regulatory_subunit_10-like_isoform_X1	FALSE
all cells	t48h - t0h	t48h	t0h	Spis_XP_022803990_1		-0.1411	8.03e-22	3.99e-17	0.329	0.395	0.107	0.046	720	Cupin_8/	F-box_protein_At5g06550-like	FALSE
all cells	t48h - t0h	t48h	t0h	Spis_XP_022800450_1	Ttc27	0.1421	8.04e-22	4e-17	0.201	0.188	0.068	0.022	414	TPR_8/	tetratricopeptide_repeat_protein_27-like	FALSE
all cells	t48h - t0h	t48h	t0h	Spis_XP_022804407_1		1.7099	8.08e-22	4.02e-17	0.1	0.036	0.035	0.005	178	MAM/	uncharacterized_protein_LOC111341691	FALSE
all cells	t48h - t0h	t48h	t0h	Spis_XP_022807477_1		0.235	8.33e-22	4.14e-17	0.225	0.221	0.075	0.027	469	Macro/DTC/Peptidase_A17/	uncharacterized_protein_LOC111344508	FALSE
all cells	t48h - t0h	t48h	t0h	Spis_XP_022806783_1	Edaradd	0.287	8.36e-22	4.16e-17	0.172	0.144	0.059	0.017	345	Death/	uncharacterized_protein_LOC111343857	FALSE
all cells	t48h - t0h	t48h	t0h	Spis_XP_022792580_1	Slc15a5	0.9783	8.43e-22	4.19e-17	0.133	0.079	0.045	0.009	252	PTR2/	solute_carrier_family_15_member_4-like	FALSE
all cells	t48h - t0h	t48h	t0h	Spis_XP_022780366_1	Fbn1/Fbn2/Ltbp1/Ltbp2/Ltbp3/Ltbp4	-0.235	8.55e-22	4.26e-17	0.482	0.613	0.138	0.066	1072	TB/EGF_CA/cEGF/	fibrillin-2-like	FALSE
all cells	t48h - t0h	t48h	t0h	Spis_XP_022805989_1		2.8694	8.56e-22	4.26e-17	0.085	0.014	0.028	0.002	143		uncharacterized_protein_LOC111343113	FALSE
all cells	t48h - t0h	t48h	t0h	Spis_XP_022782899_1	Fbxw13/Fbxw14/Fbxw15/Fbxw16/Fbxw17/Fbxw18/Fbxw19/Fbxw20/Fbxw21/Fbxw22/Fbxw24/Fbxw25/Fbxw26/Fbxw27/Fbxw28	0.3409	8.62e-22	4.29e-17	0.2	0.182	0.065	0.02	410	F-box-like/WD40/	uncharacterized_protein_LOC111323731_isoform_X1	FALSE
all cells	t48h - t0h	t48h	t0h	Spis_XP_022791036_1		0.5766	8.67e-22	4.31e-17	0.201	0.154	0.062	0.019	397	TALPID3/	TALPID3_protein-like	FALSE
all cells	t48h - t0h	t48h	t0h	Spis_XP_022789438_1	Prkce/Prkch	-0.4528	8.73e-22	4.34e-17	0.544	0.751	0.169	0.086	1240	C2/C1_1/Pkinase/Pkinase_C/	calcium-independent_protein_kinase_C-like	FALSE
all cells	t48h - t0h	t48h	t0h	Spis_XP_022802234_1	Cpne1/Cpne2/Cpne3/Cpne4/Cpne6/Cpne7	-0.3	8.74e-22	4.35e-17	0.328	0.384	0.105	0.045	714	C2/Copine/	copine-3-like_isoform_X1	FALSE
all cells	t48h - t0h	t48h	t0h	Spis_XP_022801392_1		0.6286	8.76e-22	4.36e-17	0.152	0.103	0.051	0.013	293		uncharacterized_protein_LOC111339076	FALSE
all cells	t48h - t0h	t48h	t0h	Spis_XP_022795836_1	Man1a/Man1a2/Man1c1	-0.1436	8.87e-22	4.41e-17	0.35	0.407	0.112	0.049	760	Glyco_hydro_47/	mannosyl-oligosaccharide_1,2-alpha-mannosidase_IB-like	FALSE
all cells	t48h - t0h	t48h	t0h	Spis_XP_022783708_1	Abcd1/Abcd2	0.598	8.95e-22	4.45e-17	0.168	0.127	0.056	0.016	332	ABC_membrane_2/ABC_tran/	ATP-binding_cassette_sub-family_D_member_2-like	FALSE
all cells	t48h - t0h	t48h	t0h	Spis_XP_022796359_1		0.7638	9e-22	4.48e-17	0.163	0.113	0.054	0.014	316		uncharacterized_protein_LOC111334800	FALSE
all cells	t48h - t0h	t48h	t0h	Spis_XP_022808551_1	THAP_finger:like:Thap11	0.6529	9.04e-22	4.5e-17	0.168	0.119	0.054	0.014	328	THAP/HTH_Tnp_4/DDE_Tnp_4/	uncharacterized_protein_LOC111345529	TRUE
all cells	t48h - t0h	t48h	t0h	Spis_XP_022782102_1	Rb1cc1	-0.4307	9.24e-22	4.6e-17	0.403	0.49	0.124	0.057	885	ATG11/	LOW_QUALITY_PROTEIN:_RB1-inducible_coiled-coil_protein_1-like	FALSE
all cells	t48h - t0h	t48h	t0h	Spis_XP_022799737_1	P4htm	0.2128	9.26e-22	4.61e-17	0.222	0.227	0.074	0.026	466	2OG-FeII_Oxy_3/	transmembrane_prolyl_4-hydroxylase-like	FALSE
all cells	t48h - t0h	t48h	t0h	Spis_XP_022783248_1		-0.2868	9.34e-22	4.65e-17	0.399	0.484	0.124	0.058	876	ANF_receptor/7tm_3/	gamma-aminobutyric_acid_type_B_receptor_subunit_1-like	FALSE
all cells	t48h - t0h	t48h	t0h	Spis_XP_022800782_1		2.1202	9.43e-22	4.69e-17	0.088	0.02	0.03	0.003	151	Ras/	ras-related_protein_Rab-5B-like	FALSE
all cells	t48h - t0h	t48h	t0h	Spis_XP_022808663_1	Zdhhc25/Zdhhc3/Zdhhc7	0.1785	9.67e-22	4.81e-17	0.239	0.241	0.08	0.03	501	DHHC/	palmitoyltransferase_ZDHHC3-like	FALSE
all cells	t48h - t0h	t48h	t0h	Spis_XP_022800018_1		0.2746	9.83e-22	4.89e-17	0.179	0.148	0.059	0.017	359	ubiquitin/	NA	FALSE
all cells	t48h - t0h	t48h	t0h	Spis_XP_022800481_1		0.3901	9.83e-22	4.89e-17	0.159	0.115	0.053	0.014	311	WH1/	uncharacterized_protein_LOC111338297_isoform_X1	FALSE
all cells	t48h - t0h	t48h	t0h	Spis_XP_022800468_1		0.6163	9.9e-22	4.92e-17	0.175	0.121	0.054	0.015	340		NA	FALSE
all cells	t48h - t0h	t48h	t0h	Spis_XP_022790894_1	Ciita/Naip1/Naip2/Naip5/Naip6/Nlrc3/Nlrc4/Nlrc5/Nlrp10/Nlrp12/Nlrp14/Nlrp1a/Nlrp1b/Nlrp2/Nlrp3/Nlrp4a/Nlrp4b/Nlrp4c/Nlrp4e/Nlrp4f/Nlrp5/Nlrp6/Nlrp9a/Nlrp9b/Nlrp9c/Nlrx1/Nod1/Nod2	0.4522	1e-21	4.97e-17	0.158	0.121	0.054	0.015	312	HEPN_DZIP3/NACHT/LRR_6/	protein_NLRC5-like	FALSE
all cells	t48h - t0h	t48h	t0h	Spis_XP_022801795_1	Xrcc1	0.2713	1.01e-21	5.01e-17	0.219	0.208	0.072	0.025	452	XRCC1_N/BRCT/BRCT_2/	DNA_repair_protein_XRCC1-like	FALSE
all cells	t48h - t0h	t48h	t0h	Spis_XP_022784561_1	Slc37a3	-0.3733	1.02e-21	5.05e-17	0.491	0.674	0.149	0.074	1117	MFS_1/	sugar_phosphate_exchanger_3-like	FALSE
all cells	t48h - t0h	t48h	t0h	Spis_XP_022799195_1		-0.1007	1.02e-21	5.06e-17	0.644	0.858	0.15	0.075	1453	Cupin_8/Aldo_ket_red/PQQ/PQQ_2/	uncharacterized_protein_LOC111337205_isoform_X1	FALSE
all cells	t48h - t0h	t48h	t0h	Spis_XP_022785092_1	Mgat4c/Mgat4e/Mgat4f	0.1246	1.03e-21	5.13e-17	0.261	0.271	0.085	0.033	551	Glyco_transf_54/	alpha-1,3-mannosyl-glycoprotein_4-beta-N-acetylglucosaminyltransferase_C-like	FALSE
all cells	t48h - t0h	t48h	t0h	Spis_XP_022789185_1		1.1491	1.04e-21	5.19e-17	0.227	0.14	0.057	0.017	431	UQ_con/	NEDD8-conjugating_enzyme_ubc12-like	FALSE
all cells	t48h - t0h	t48h	t0h	Spis_Spis14519_1		0.341	1.07e-21	5.31e-17	0.19	0.18	0.067	0.022	393	Exo_endo_phos_2/RVT_1/	NA	FALSE
all cells	t48h - t0h	t48h	t0h	Spis_XP_022805911_1		0.5468	1.07e-21	5.33e-17	0.141	0.095	0.049	0.012	272	2-Hacid_dh_C/	uncharacterized_protein_LOC111343039	FALSE
all cells	t48h - t0h	t48h	t0h	Spis_XP_022782361_1	Pitrm1	0.1242	1.08e-21	5.38e-17	0.223	0.214	0.074	0.026	462	Peptidase_M16/Peptidase_M16_C/M16C_assoc/	LOW_QUALITY_PROTEIN:_presequence_protease,_mitochondrial-like	FALSE
all cells	t48h - t0h	t48h	t0h	Spis_XP_022793290_1	Osbpl9	-0.2741	1.1e-21	5.49e-17	0.387	0.52	0.125	0.058	875	PH/Oxysterol_BP/	oxysterol-binding_protein-related_protein_9-like_isoform_X1	FALSE
all cells	t48h - t0h	t48h	t0h	Spis_XP_022778148_1	Scfd1	0.3961	1.11e-21	5.54e-17	0.13	0.083	0.045	0.01	248	Sec1/	sec1_family_domain-containing_protein_1-like	FALSE
all cells	t48h - t0h	t48h	t0h	Spis_XP_022783481_1	Gpr157	0.477	1.12e-21	5.58e-17	0.172	0.136	0.055	0.015	341	7tm_2/	G-protein_coupled_receptor_157-like	FALSE
all cells	t48h - t0h	t48h	t0h	Spis_XP_022803751_1		0.1869	1.13e-21	5.61e-17	0.173	0.146	0.06	0.018	348	PALP/	uncharacterized_protein_LOC111341064	FALSE
all cells	t48h - t0h	t48h	t0h	Spis_XP_022787783_1	Tbc1d32	0.138	1.13e-21	5.62e-17	0.194	0.19	0.067	0.022	404	BROMI/	LOW_QUALITY_PROTEIN:_protein_broad-minded-like	FALSE
all cells	t48h - t0h	t48h	t0h	Spis_XP_022795270_1		0.424	1.16e-21	5.77e-17	0.18	0.144	0.059	0.017	359	Cupin_8/	NA	FALSE
all cells	t48h - t0h	t48h	t0h	Spis_XP_022802167_1	Dhrs7	0.1892	1.17e-21	5.81e-17	0.265	0.249	0.081	0.03	546	adh_short/	dehydrogenase/reductase_SDR_family_member_7-like	FALSE
all cells	t48h - t0h	t48h	t0h	Spis_XP_022782399_1	Ecd	0.6207	1.17e-21	5.83e-17	0.148	0.105	0.049	0.012	288	SGT1/	protein_ecdysoneless_homolog	FALSE
all cells	t48h - t0h	t48h	t0h	Spis_XP_022788947_1	Pus7l	0.8427	1.2e-21	5.99e-17	0.13	0.075	0.044	0.009	244	TruD/	pseudouridylate_synthase_7_homolog-like_protein	FALSE
all cells	t48h - t0h	t48h	t0h	Spis_XP_022794217_1		0.6353	1.22e-21	6.06e-17	0.146	0.089	0.047	0.011	277	Mgm101p/	mitochondrial_genome_maintenance_protein_mgm101_homolog	FALSE
all cells	t48h - t0h	t48h	t0h	Spis_XP_022782766_1	AI182371/C3/C4b/Hc	0.4558	1.22e-21	6.06e-17	0.183	0.148	0.059	0.017	365	MG1/MG4/A2M_BRD/A2M/TED_complement/A2M_recep/NTR/	complement_C3-like	FALSE
all cells	t48h - t0h	t48h	t0h	Spis_XP_022787724_1	Dtx3/Dtx3l	0.902	1.22e-21	6.08e-17	0.108	0.051	0.038	0.006	197	Macro/zf-C3HC4_2/DTC/	uncharacterized_protein_LOC111327745	FALSE
all cells	t48h - t0h	t48h	t0h	Spis_XP_022782725_1	Kansl2	0.134	1.22e-21	6.09e-17	0.194	0.182	0.066	0.021	400	zf-C3Hc3H/	uncharacterized_protein_LOC111323600	FALSE
all cells	t48h - t0h	t48h	t0h	Spis_XP_022810554_1		-0.375	1.23e-21	6.1e-17	0.312	0.393	0.106	0.046	693	Ig_3/SEA/Pkinase_Tyr/	vascular_endothelial_growth_factor_receptor_2-like	FALSE
all cells	t48h - t0h	t48h	t0h	Spis_XP_022786071_1	Crebbp/Ep300	-0.4209	1.25e-21	6.24e-17	0.458	0.617	0.146	0.072	1037	Bromodomain/DUF902/HAT_KAT11/ZZ/zf-TAZ/Creb_binding/	histone_acetyltransferase_p300-like	FALSE
all cells	t48h - t0h	t48h	t0h	Spis_XP_022800395_1	Gdpgp1	0.7033	1.26e-21	6.29e-17	0.157	0.121	0.054	0.015	311		GDP-D-glucose_phosphorylase_1-like	FALSE
all cells	t48h - t0h	t48h	t0h	Spis_XP_022801225_1	Spata4	0.7228	1.27e-21	6.3e-17	0.163	0.115	0.053	0.014	317	CH_2/	spermatogenesis-associated_protein_4-like	FALSE
all cells	t48h - t0h	t48h	t0h	Spis_XP_022783318_1	AK157302/Isca1	1.4559	1.3e-21	6.46e-17	0.093	0.032	0.033	0.004	164	Fe-S_biosyn/	iron-sulfur_cluster_assembly_1_homolog,_mitochondrial-like	FALSE
all cells	t48h - t0h	t48h	t0h	Spis_XP_022799021_1	Nhej1	0.2924	1.32e-21	6.56e-17	0.203	0.174	0.066	0.021	410	XLF/	non-homologous_end-joining_factor_1-like	FALSE
all cells	t48h - t0h	t48h	t0h	Spis_XP_022802162_1	Tomm40/Tomm40l	0.2851	1.33e-21	6.6e-17	0.247	0.235	0.077	0.028	510	Porin_3/	mitochondrial_import_receptor_subunit_TOM40_homolog	FALSE
all cells	t48h - t0h	t48h	t0h	Spis_XP_022809051_1		0.3571	1.33e-21	6.62e-17	0.215	0.196	0.069	0.023	441		uncharacterized_protein_LOC111346031_isoform_X1	FALSE
all cells	t48h - t0h	t48h	t0h	Spis_XP_022805653_1		-0.1696	1.33e-21	6.63e-17	0.314	0.372	0.102	0.043	686	RCC1/FYVE/	ultraviolet-B_receptor_UVR8-like	FALSE
all cells	t48h - t0h	t48h	t0h	Spis_XP_022793764_1		0.4643	1.34e-21	6.66e-17	0.194	0.174	0.065	0.021	396		NA	FALSE
all cells	t48h - t0h	t48h	t0h	Spis_XP_022798595_1		-0.1526	1.37e-21	6.81e-17	0.297	0.33	0.096	0.04	638	SID-1_RNA_chan/	uncharacterized_protein_LOC111336719	FALSE
all cells	t48h - t0h	t48h	t0h	Spis_XP_022793181_1		-0.1389	1.4e-21	6.97e-17	0.233	0.255	0.08	0.03	498	I-set/Ig_3/fn3/	hemicentin-1-like	FALSE
all cells	t48h - t0h	t48h	t0h	Spis_XP_022796362_1		1.5007	1.41e-21	7.01e-17	0.101	0.042	0.036	0.005	182	SBF_like/	LOW_QUALITY_PROTEIN:_probable_sodium/metabolite_cotransporter_BASS4,_chloroplastic	FALSE
all cells	t48h - t0h	t48h	t0h	Spis_XP_022798481_1	Ube2d1/Ube2d2a/Ube2d2b/Ube2d3/Ube2dnl1/Ube2dnl2	-0.4515	1.44e-21	7.17e-17	0.527	0.722	0.166	0.084	1199	UQ_con/	NA	FALSE
all cells	t48h - t0h	t48h	t0h	Spis_XP_022804087_1	Abcc1/Abcc2/Abcc3/Abcc6	0.5311	1.45e-21	7.2e-17	0.16	0.115	0.053	0.014	313	ABC_membrane/ABC_tran/	LOW_QUALITY_PROTEIN:_multidrug_resistance-associated_protein_1-like	FALSE
all cells	t48h - t0h	t48h	t0h	Spis_XP_022777641_1	Nudt22	0.7339	1.45e-21	7.23e-17	0.148	0.099	0.048	0.011	286		nucleoside_diphosphate-linked_moiety_X_motif_22-like	FALSE
all cells	t48h - t0h	t48h	t0h	Spis_XP_022792059_1	Nol4/Nol4l	-0.3223	1.5e-21	7.45e-17	0.477	0.637	0.147	0.073	1076	HTH_Tnp_Tc5/	uncharacterized_protein_LOC111331257_isoform_X1	FALSE
all cells	t48h - t0h	t48h	t0h	Spis_XP_022777431_1	Agrn/Cntnap1/Cntnap2/Cntnap3/Cntnap4/Cntnap5a/Cntnap5b/Cntnap5c	0.4013	1.5e-21	7.49e-17	0.525	0.372	0.079	0.03	1022	Kazal_2/Lectin_C/EGF/	LOW_QUALITY_PROTEIN:_uncharacterized_protein_LOC111318828	FALSE
all cells	t48h - t0h	t48h	t0h	Spis_XP_022789657_1	Polg2	0.2634	1.51e-21	7.5e-17	0.189	0.154	0.061	0.018	378	HGTP_anticodon/	uncharacterized_protein_LOC111329284	FALSE
all cells	t48h - t0h	t48h	t0h	Spis_XP_022780658_1	Alpk1	0.4482	1.52e-21	7.56e-17	0.175	0.142	0.059	0.018	350	Alpha_kinase/	alpha-protein_kinase_1-like	FALSE
all cells	t48h - t0h	t48h	t0h	Spis_XP_022802136_1		-0.1375	1.53e-21	7.63e-17	0.387	0.49	0.123	0.057	860	Pkinase/KA1/	serine/threonine-protein_kinase_SIK3-like	FALSE
all cells	t48h - t0h	t48h	t0h	Spis_XP_022800084_1		1.0092	1.54e-21	7.67e-17	0.134	0.085	0.046	0.01	256	VPS9/	uncharacterized_protein_LOC111337955	FALSE
all cells	t48h - t0h	t48h	t0h	Spis_XP_022803221_1	Cdc40	0.124	1.54e-21	7.68e-17	0.195	0.166	0.064	0.02	393	WD40/	pre-mRNA-processing_factor_17-like	FALSE
all cells	t48h - t0h	t48h	t0h	Spis_XP_022778791_1		-0.3346	1.56e-21	7.76e-17	0.396	0.492	0.125	0.058	875	RasGEF/	uncharacterized_protein_LOC111320382	FALSE
all cells	t48h - t0h	t48h	t0h	Spis_XP_022781628_1	Gpr157	0.3146	1.58e-21	7.86e-17	0.173	0.134	0.057	0.016	342	7tm_2/	G-protein_coupled_receptor_157-like	FALSE
all cells	t48h - t0h	t48h	t0h	Spis_XP_022784135_1	Tbcd	0.4159	1.58e-21	7.86e-17	0.162	0.125	0.055	0.015	321	TFCD_C/	NA	FALSE
all cells	t48h - t0h	t48h	t0h	Spis_XP_022796648_1	Rsph14	0.3034	1.58e-21	7.87e-17	0.16	0.121	0.054	0.015	316	HEAT_2/	radial_spoke_head_14_homolog	FALSE
all cells	t48h - t0h	t48h	t0h	Spis_XP_022787613_1	Hectd3	0.1797	1.62e-21	8.04e-17	0.221	0.227	0.075	0.027	465	ANAPC10/HECT/	E3_ubiquitin-protein_ligase_HECTD3-like	FALSE
all cells	t48h - t0h	t48h	t0h	Spis_Spis6713_1		0.7046	1.62e-21	8.06e-17	0.147	0.087	0.045	0.01	277		NA	FALSE
all cells	t48h - t0h	t48h	t0h	Spis_XP_022806287_1	Fam114a1/Fam114a2	0.1011	1.67e-21	8.33e-17	0.214	0.19	0.067	0.022	435	DUF719/	protein_FAM114A2-like	FALSE
all cells	t48h - t0h	t48h	t0h	Spis_XP_022782514_1		1.0969	1.68e-21	8.38e-17	0.112	0.051	0.037	0.006	204	CH/	NA	FALSE
all cells	t48h - t0h	t48h	t0h	Spis_XP_022795377_1	Oca2	0.1278	1.73e-21	8.61e-17	0.214	0.202	0.071	0.024	442	CitMHS/	P_protein-like_isoform_X1	FALSE
all cells	t48h - t0h	t48h	t0h	Spis_XP_022799237_1		0.2287	1.76e-21	8.76e-17	0.202	0.182	0.068	0.022	412	DED/	uncharacterized_protein_LOC111337234	FALSE
all cells	t48h - t0h	t48h	t0h	Spis_XP_022796219_1	Dnaaf2	-0.133	1.79e-21	8.91e-17	0.329	0.378	0.102	0.043	713	PIH1/PIH1_CS/	protein_kintoun-like_isoform_X1	FALSE
all cells	t48h - t0h	t48h	t0h	Spis_XP_022807738_1	Pdhb	0.2352	1.79e-21	8.92e-17	0.218	0.214	0.073	0.026	454	Transket_pyr/Transketolase_C/	pyruvate_dehydrogenase_E1_component_subunit_beta,_mitochondrial-like	FALSE
all cells	t48h - t0h	t48h	t0h	Spis_XP_022786075_1	Sacs	0.6644	1.81e-21	8.98e-17	0.155	0.107	0.05	0.012	301	HEPN/	sacsin-like	FALSE
all cells	t48h - t0h	t48h	t0h	Spis_XP_022797236_1		0.4136	1.82e-21	9.03e-17	0.246	0.235	0.077	0.028	509	TPR_12/CHAT/	tetratricopeptide_repeat_protein_28-like	FALSE
all cells	t48h - t0h	t48h	t0h	Spis_XP_022780763_1		0.292	1.83e-21	9.09e-17	0.22	0.188	0.066	0.022	445		uncharacterized_protein_LOC111321999	FALSE
all cells	t48h - t0h	t48h	t0h	Spis_XP_022789435_1		-0.3313	1.87e-21	9.28e-17	0.902	1.222	0.211	0.115	2044	DSL/EGF/hEGF/EGF_CA/	NA	FALSE
all cells	t48h - t0h	t48h	t0h	Spis_XP_022780163_1	Ube4b	-0.32	1.88e-21	9.33e-17	0.43	0.556	0.137	0.066	961	Ufd2P_core/U-box/	ubiquitin_conjugation_factor_E4_B-like	FALSE
all cells	t48h - t0h	t48h	t0h	Spis_XP_022788321_1	Slc35d3	0.2884	1.88e-21	9.37e-17	0.195	0.18	0.065	0.021	400	TPT/	UDP-galactose/UDP-glucose_transporter_7-like_isoform_X1	FALSE
all cells	t48h - t0h	t48h	t0h	Spis_XP_022779139_1	zf-C4_Nuclear_receptors:Nr2f1/Nr2f2	-0.3185	1.96e-21	9.73e-17	3.186	4.132	0.552	0.327	7129	zf-C4/Hormone_recep/	COUP_transcription_factor_2-like_isoform_X1	TRUE
all cells	t48h - t0h	t48h	t0h	Spis_XP_022804523_1	Aak1/Bmp2k	-0.116	1.96e-21	9.75e-17	0.283	0.324	0.094	0.039	612	Pkinase/	AP2-associated_protein_kinase_1-like	FALSE
all cells	t48h - t0h	t48h	t0h	Spis_XP_022783468_1	Lyplal1	0.5481	1.96e-21	9.77e-17	0.145	0.089	0.047	0.011	276	Abhydrolase_2/	lysophospholipase-like_protein_1	FALSE
all cells	t48h - t0h	t48h	t0h	Spis_XP_022790695_1	Prodh	-0.4947	1.99e-21	9.92e-17	0.517	0.821	0.151	0.075	1232	Pro_dh/	proline_dehydrogenase_1,_mitochondrial-like	FALSE
all cells	t48h - t0h	t48h	t0h	Spis_XP_022804936_1	Ccdc60	0.5862	2e-21	9.94e-17	0.164	0.109	0.051	0.013	316	DUF4698/	uncharacterized_protein_LOC111342153	FALSE
all cells	t48h - t0h	t48h	t0h	Spis_XP_022806489_1		1.6831	2.08e-21	1.03e-16	0.113	0.047	0.037	0.006	203	Ig_3/	hemicentin-2-like	FALSE
all cells	t48h - t0h	t48h	t0h	Spis_XP_022781395_1	Rpf2	0.4155	2.12e-21	1.05e-16	0.182	0.15	0.061	0.019	365	Brix/	ribosome_production_factor_2_homolog	FALSE
all cells	t48h - t0h	t48h	t0h	Spis_XP_022805123_1	Methig1/Mettl7a1/Mettl7a2/Mettl7a3/Mettl7b	0.4607	2.17e-21	1.08e-16	0.205	0.156	0.058	0.017	405	Methyltransf_11/	methyltransferase-like_protein_7A	FALSE
all cells	t48h - t0h	t48h	t0h	Spis_XP_022801733_1	Ccdc88a/Ccdc88b/Ccdc88c	-0.2978	2.19e-21	1.09e-16	0.472	0.597	0.141	0.069	1049	HOOK_N/	daple-like_protein	FALSE
all cells	t48h - t0h	t48h	t0h	Spis_XP_022800346_1	Ccdc134	0.2137	2.21e-21	1.1e-16	0.237	0.221	0.07	0.024	488	ERK-JNK_inhib/	coiled-coil_domain-containing_protein_134-like	FALSE
all cells	t48h - t0h	t48h	t0h	Spis_XP_022781516_1		0.1416	2.22e-21	1.1e-16	0.239	0.235	0.077	0.028	497	Sel1/	uncharacterized_protein_LOC111322651	FALSE
all cells	t48h - t0h	t48h	t0h	Spis_XP_022790343_1		0.2588	2.22e-21	1.1e-16	0.171	0.146	0.059	0.017	345		uncharacterized_protein_LOC111329853	FALSE
all cells	t48h - t0h	t48h	t0h	Spis_XP_022788958_1	Oaf	-0.1452	2.25e-21	1.12e-16	0.238	0.249	0.079	0.03	503	OAF/	out_at_first_protein-like	FALSE
all cells	t48h - t0h	t48h	t0h	Spis_XP_022796825_1	Ddx10	-0.1909	2.28e-21	1.14e-16	0.343	0.409	0.107	0.047	750	DEAD/Helicase_C/DUF4217/	probable_ATP-dependent_RNA_helicase_DDX10	FALSE
all cells	t48h - t0h	t48h	t0h	Spis_XP_022804693_1		0.7817	2.29e-21	1.14e-16	0.13	0.081	0.045	0.01	248	DUF885/	uncharacterized_protein_LOC111341911	FALSE
all cells	t48h - t0h	t48h	t0h	Spis_XP_022785900_1	Rtf2	0.1278	2.29e-21	1.14e-16	0.208	0.196	0.068	0.023	429	Rtf2/	protein_RTF2_homolog	FALSE
all cells	t48h - t0h	t48h	t0h	Spis_XP_022810641_1	Dedd/Dedd2	1.579	2.31e-21	1.15e-16	0.095	0.026	0.031	0.003	164	Glycos_transf_1/	uncharacterized_protein_LOC111347681	FALSE
all cells	t48h - t0h	t48h	t0h	Spis_XP_022785145_1	Coq7	0.3068	2.31e-21	1.15e-16	0.161	0.129	0.053	0.014	321	COQ7/	5-demethoxyubiquinone_hydroxylase,_mitochondrial-like	FALSE
all cells	t48h - t0h	t48h	t0h	Spis_XP_022793677_1		-0.3687	2.41e-21	1.2e-16	0.713	1.036	0.21	0.115	1650	Ig_3/Ig_2/	neural_cell_adhesion_molecule_1-A-like	FALSE
all cells	t48h - t0h	t48h	t0h	Spis_XP_022800245_1	Plekhg1/Plekhg2/Plekhg3	0.1521	2.42e-21	1.21e-16	0.294	0.283	0.083	0.032	610	RhoGEF/PH/	pleckstrin_homology_domain-containing_family_G_member_3-like_isoform_X1	FALSE
all cells	t48h - t0h	t48h	t0h	Spis_XP_022779864_1	Akip1	0.23	2.43e-21	1.21e-16	0.179	0.146	0.059	0.018	358		uncharacterized_protein_LOC111321287	FALSE
all cells	t48h - t0h	t48h	t0h	Spis_XP_022800553_1		0.7552	2.49e-21	1.24e-16	0.155	0.107	0.05	0.013	301	Ank_2/Ion_trans/	short_transient_receptor_potential_channel_2-like	FALSE
all cells	t48h - t0h	t48h	t0h	Spis_XP_022778934_1	Morn1	0.2923	2.54e-21	1.26e-16	0.197	0.172	0.062	0.019	399	MORN/	uncharacterized_protein_LOC111320546	FALSE
all cells	t48h - t0h	t48h	t0h	Spis_XP_022779159_1	Nufip1	0.8293	2.58e-21	1.28e-16	0.158	0.107	0.051	0.013	306	NUFIP1/	nuclear_fragile_X_mental_retardation-interacting_protein_1-like_isoform_X1	FALSE
all cells	t48h - t0h	t48h	t0h	Spis_XP_022806572_1	Rbm15/Rbm15b	-0.2485	2.59e-21	1.29e-16	0.377	0.488	0.123	0.057	843	RRM_1/SPOC/	putative_RNA-binding_protein_15	FALSE
all cells	t48h - t0h	t48h	t0h	Spis_XP_022796026_1	Vps39	-0.2102	2.6e-21	1.29e-16	0.368	0.459	0.117	0.053	815	CNH/Vps39_1/Vps39_2/	vam6/Vps39-like_protein	FALSE
all cells	t48h - t0h	t48h	t0h	Spis_XP_022785607_1	Ms4a4a/Ms4a4b/Ms4a8a/Tmem196	0.7823	2.6e-21	1.3e-16	0.135	0.079	0.045	0.01	254		uncharacterized_protein_LOC111325953	FALSE
all cells	t48h - t0h	t48h	t0h	Spis_XP_022792683_1	Eri1	0.3556	2.64e-21	1.31e-16	0.198	0.166	0.062	0.02	398	RNase_T/	3-5_exoribonuclease_1-like	FALSE
all cells	t48h - t0h	t48h	t0h	Spis_XP_022794848_1	Med21	-0.1246	2.65e-21	1.32e-16	0.217	0.214	0.073	0.026	453	Med21/	mediator_of_RNA_polymerase_II_transcription_subunit_21-like	FALSE
all cells	t48h - t0h	t48h	t0h	Spis_XP_022779213_1	Col4a1/Col4a2/Col4a3/Col4a4/Col4a5/Col4a6	-0.3979	2.69e-21	1.34e-16	1.599	2.315	0.284	0.164	3697	Collagen/VWA/C4/	collagen_alpha-1(VII)_chain-like	FALSE
all cells	t48h - t0h	t48h	t0h	Spis_XP_022793041_1	Ift22	-0.1171	2.74e-21	1.36e-16	0.302	0.358	0.099	0.042	660	Roc/	NA	FALSE
all cells	t48h - t0h	t48h	t0h	Spis_XP_022803608_1	Dnaaf1	0.1837	2.76e-21	1.37e-16	0.195	0.172	0.064	0.021	397	LRR_9/	dynein_assembly_factor_1,_axonemal-like	FALSE
all cells	t48h - t0h	t48h	t0h	Spis_XP_022803566_1	Rnf151	0.9541	2.76e-21	1.38e-16	0.121	0.065	0.041	0.008	225	zf-C3HC4_2/zf-TRAF/	TNF_receptor-associated_factor_5-like	FALSE
all cells	t48h - t0h	t48h	t0h	Spis_XP_022790162_1	Myb:Zzz3	-0.2327	2.84e-21	1.41e-16	0.354	0.437	0.112	0.05	781	7tm_1/Myb_DNA-binding/ZZ/	uncharacterized_protein_LOC111329668	TRUE
all cells	t48h - t0h	t48h	t0h	Spis_XP_022779001_1	Cthrc1	1.6006	2.86e-21	1.42e-16	0.112	0.03	0.03	0.003	194	Collagen/	collagen_triple_helix_repeat-containing_protein_1-like	FALSE
all cells	t48h - t0h	t48h	t0h	Spis_XP_022803203_1	Polr3b	0.715	2.91e-21	1.45e-16	0.152	0.105	0.051	0.013	294	RNA_pol_Rpb2_1/RNA_pol_Rpb2_2/RNA_pol_Rpb2_3/RNA_pol_Rpb2_4/RNA_pol_Rpb2_5/RNA_pol_Rpb2_6/RNA_pol_Rpb2_7/	DNA-directed_RNA_polymerase_III_subunit_RPC2-like	FALSE
all cells	t48h - t0h	t48h	t0h	Spis_XP_022790866_1		1.1082	2.93e-21	1.46e-16	0.111	0.053	0.038	0.006	203	Pepdidase_M14_N/Peptidase_M14/	cytosolic_carboxypeptidase_2-like	FALSE
all cells	t48h - t0h	t48h	t0h	Spis_XP_022786408_1	Dag1	-0.3551	2.98e-21	1.48e-16	0.693	0.915	0.188	0.099	1558	a_DG1_N2/DAG1/	dystroglycan-like	FALSE
all cells	t48h - t0h	t48h	t0h	Spis_XP_022791470_1		0.7369	2.98e-21	1.48e-16	0.141	0.077	0.043	0.009	263		uncharacterized_protein_LOC111330792	FALSE
all cells	t48h - t0h	t48h	t0h	Spis_XP_022809988_1	Pea15a	0.1252	3.01e-21	1.5e-16	0.202	0.192	0.068	0.023	418	DED/	uncharacterized_protein_LOC111347007_isoform_X1	FALSE
all cells	t48h - t0h	t48h	t0h	Spis_XP_022805652_1	Rufy4	0.2166	3.1e-21	1.54e-16	0.19	0.168	0.062	0.02	386	RUN/FYVE/	FYVE_and_coiled-coil_domain-containing_protein_1-like	FALSE
all cells	t48h - t0h	t48h	t0h	Spis_XP_022796239_1	Xkr4/Xkr5/Xkr6/Xkr7/Xkr8/Xkr9	0.4951	3.11e-21	1.55e-16	0.137	0.089	0.047	0.011	262	XK-related/	XK-related_protein_4-like	FALSE
all cells	t48h - t0h	t48h	t0h	Spis_XP_022780561_1		-0.2389	3.21e-21	1.59e-16	0.434	0.542	0.124	0.058	961	I-set/Ig_3/Ig_2/TSP1_ADAMTS/	hemicentin-1-like	FALSE
all cells	t48h - t0h	t48h	t0h	Spis_XP_022780557_1	Poldip2	0.4731	3.23e-21	1.61e-16	0.162	0.125	0.056	0.016	321	YccV-like/DUF525/	polymerase_delta-interacting_protein_2-like	FALSE
all cells	t48h - t0h	t48h	t0h	Spis_XP_022800222_1		0.5347	3.29e-21	1.64e-16	0.146	0.103	0.048	0.011	284		NA	FALSE
all cells	t48h - t0h	t48h	t0h	Spis_XP_022792557_1		0.5223	3.29e-21	1.64e-16	0.185	0.144	0.056	0.016	366	S-methyl_trans/	uncharacterized_protein_LOC111331666	FALSE
all cells	t48h - t0h	t48h	t0h	Spis_XP_022810111_1	Vrtn	0.6161	3.31e-21	1.65e-16	0.143	0.093	0.048	0.012	274	DUF4371/Dimer_Tnp_hAT/	52_kDa_repressor_of_the_inhibitor_of_the_protein_kinase-like	FALSE
all cells	t48h - t0h	t48h	t0h	Spis_XP_022810407_1	Dhrs13	0.4553	3.33e-21	1.66e-16	0.159	0.129	0.054	0.015	318	adh_short/	retinol_dehydrogenase_12-like	FALSE
all cells	t48h - t0h	t48h	t0h	Spis_XP_022783294_1		0.2009	3.33e-21	1.66e-16	0.155	0.113	0.051	0.013	303		uncharacterized_protein_LOC111324067_isoform_X1	FALSE
all cells	t48h - t0h	t48h	t0h	Spis_XP_022795707_1	Mfsd7a	0.1297	3.36e-21	1.67e-16	0.213	0.206	0.071	0.025	442	MFS_1/	major_facilitator_superfamily_domain-containing_protein_7-like_isoform_X1	FALSE
all cells	t48h - t0h	t48h	t0h	Spis_XP_022800302_1	Bptf	-0.21	3.41e-21	1.7e-16	0.313	0.35	0.098	0.041	673	PHD/Bromodomain/	nucleosome-remodeling_factor_subunit_BPTF-like	FALSE
all cells	t48h - t0h	t48h	t0h	Spis_XP_022787521_1		1.9334	3.44e-21	1.71e-16	0.111	0.038	0.034	0.005	197		uncharacterized_protein_LOC111327575	FALSE
all cells	t48h - t0h	t48h	t0h	Spis_XP_022779370_1		0.3936	3.45e-21	1.72e-16	0.155	0.127	0.055	0.015	311		DNA_helicase_INO80-like	FALSE
all cells	t48h - t0h	t48h	t0h	Spis_XP_022808915_1	Wdr5/Wdr5b	-0.2132	3.52e-21	1.75e-16	0.341	0.423	0.112	0.05	753	WD40/	WD_repeat-containing_protein_5	FALSE
all cells	t48h - t0h	t48h	t0h	Spis_XP_022800056_1		-0.4867	3.59e-21	1.78e-16	1.627	2.343	0.378	0.224	3756	Ig_2/Cadherin/	uncharacterized_protein_LOC111337931_isoform_X1	FALSE
all cells	t48h - t0h	t48h	t0h	Spis_XP_022787787_1	Ifi35/Nmi/Parp10/Parp14/Parp9	0.1764	3.59e-21	1.79e-16	0.256	0.251	0.079	0.03	532	Macro/WWE/PARP/	poly_[ADP-ribose]_polymerase_14-like	FALSE
all cells	t48h - t0h	t48h	t0h	Spis_XP_022810427_1	Nhlrc1/Nhlrc3/Nhlrc4/Pml/Rnf207/Rnf208/Trim25/Trim62/Trim80	1.1417	3.61e-21	1.8e-16	0.116	0.065	0.041	0.008	217	zf-RING_UBOX/zf-B_box/Filamin/NHL/	E3_ubiquitin-protein_ligase_TRIM71-like	FALSE
all cells	t48h - t0h	t48h	t0h	Spis_XP_022781253_1	Gsap	0.3281	3.7e-21	1.84e-16	0.188	0.17	0.064	0.02	385	GSAP-16/	NA	FALSE
all cells	t48h - t0h	t48h	t0h	Spis_XP_022785576_1	Gopc	0.2557	3.73e-21	1.86e-16	0.187	0.168	0.063	0.02	382	PDZ/	Golgi-associated_PDZ_and_coiled-coil_motif-containing_protein-like	FALSE
all cells	t48h - t0h	t48h	t0h	Spis_XP_022782929_1	Snx18/Snx33/Snx9	-0.2052	3.74e-21	1.86e-16	0.405	0.532	0.127	0.06	910	SH3_9/PX/BAR_3_WASP_bdg/	sorting_nexin-33-like	FALSE
all cells	t48h - t0h	t48h	t0h	Spis_XP_022809760_1	Axl/Csk/Dstyk/Fer/Fes/Map3k12/Map3k13/Map3k20/Map3k7/Matk/Mertk/Nek5/Nuak1/Nuak2/Prkx/Srms/Stk24/Stk25/Stk26/Tgfbr2/Tnni3k/Tyro3/Ulk1/Ulk2/Ulk3	0.3743	3.81e-21	1.89e-16	0.158	0.125	0.055	0.016	314	SH3_1/SH2/	tyrosine-protein_kinase_CSK-like_isoform_X1	FALSE
all cells	t48h - t0h	t48h	t0h	Spis_XP_022798668_1	Nme6	0.3625	3.84e-21	1.91e-16	0.191	0.168	0.063	0.02	388	NDK/	nucleoside_diphosphate_kinase_6-like	FALSE
all cells	t48h - t0h	t48h	t0h	Spis_XP_022780168_1	Rap1gap/Rap1gap2	-0.3741	3.9e-21	1.94e-16	0.389	0.536	0.124	0.058	886	Rap_GAP/	NA	FALSE
all cells	t48h - t0h	t48h	t0h	Spis_XP_022804642_1		1.5618	3.95e-21	1.96e-16	0.094	0.03	0.032	0.004	165		uncharacterized_protein_LOC111341872	FALSE
all cells	t48h - t0h	t48h	t0h	Spis_XP_022778176_1	Brcc3	2.3395	3.98e-21	1.98e-16	0.075	0.01	0.026	0.001	125	JAB/	lys-63-specific_deubiquitinase_BRCC36-like	FALSE
all cells	t48h - t0h	t48h	t0h	Spis_XP_022779105_1	Slc1a1/Slc1a2/Slc1a3/Slc1a4/Slc1a5/Slc1a6/Slc1a7	-0.4634	3.98e-21	1.98e-16	0.787	1.153	0.217	0.119	1826	SDF/	excitatory_amino_acid_transporter_1-like	FALSE
all cells	t48h - t0h	t48h	t0h	Spis_XP_022792213_1	Pah/Th/Tph1/Tph2	0.3882	4.04e-21	2.01e-16	0.214	0.198	0.069	0.023	440	ACT/Biopterin_H/	phenylalanine-4-hydroxylase-like_isoform_X1	FALSE
all cells	t48h - t0h	t48h	t0h	Spis_XP_022799231_1	Usp9x/Usp9y	-0.458	4.05e-21	2.02e-16	0.659	0.965	0.201	0.109	1529	UCH/DUF3517/	probable_ubiquitin_carboxyl-terminal_hydrolase_FAF-X	FALSE
all cells	t48h - t0h	t48h	t0h	Spis_XP_022787550_1		-0.1072	4.22e-21	2.1e-16	0.319	0.384	0.098	0.042	699	Ldl_recept_a/EGF_CA/Ldl_recept_b/FXa_inhibition/cEGF/	LOW_QUALITY_PROTEIN:_prolow-density_lipoprotein_receptor-related_protein_1-like	FALSE
all cells	t48h - t0h	t48h	t0h	Spis_XP_022804215_1	Bckdha	-0.1616	4.23e-21	2.11e-16	0.23	0.223	0.076	0.028	478	E1_dh/	2-oxoisovalerate_dehydrogenase_subunit_alpha,_mitochondrial-like	FALSE
all cells	t48h - t0h	t48h	t0h	Spis_XP_022805947_1	Ttll1	-0.3413	4.28e-21	2.13e-16	0.48	0.641	0.147	0.074	1083	TTL/	probable_tubulin_polyglutamylase_TTLL1_isoform_X1	FALSE
all cells	t48h - t0h	t48h	t0h	Spis_XP_022801974_1	Polr3e	-0.172	4.28e-21	2.13e-16	0.319	0.374	0.103	0.045	695	Sin_N/	DNA-directed_RNA_polymerase_III_subunit_RPC5-like	FALSE
all cells	t48h - t0h	t48h	t0h	Spis_XP_022800166_1		0.3143	4.3e-21	2.14e-16	0.187	0.164	0.062	0.019	379	Galactosyl_T/	beta-1,3-galactosyltransferase_5-like	FALSE
all cells	t48h - t0h	t48h	t0h	Spis_XP_022786615_1	Jmjd7	0.6614	4.47e-21	2.22e-16	0.141	0.091	0.047	0.011	270	Cupin_8/	jmjC_domain-containing_protein_7-like	FALSE
all cells	t48h - t0h	t48h	t0h	Spis_XP_022781820_1	Bcl10/Card10/Card11/Card14/Card9	0.9828	4.5e-21	2.24e-16	0.12	0.053	0.037	0.006	218	CARD/	caspase_recruitment_domain-containing_protein_9-like	FALSE
all cells	t48h - t0h	t48h	t0h	Spis_XP_022794191_1	Spidr	0.3432	4.52e-21	2.25e-16	0.187	0.134	0.054	0.015	365	DUF4502/DUF4503/	DNA_repair-scaffolding_protein-like	FALSE
all cells	t48h - t0h	t48h	t0h	Spis_XP_022800785_1		0.9637	4.61e-21	2.29e-16	0.143	0.083	0.044	0.01	269		uncharacterized_protein_LOC111338552	FALSE
all cells	t48h - t0h	t48h	t0h	Spis_XP_022779322_1	Egfem1/Scarf1/Scarf2/Tek/Tie1/Vwce	0.2968	4.71e-21	2.35e-16	0.147	0.113	0.051	0.013	291	Pkinase_Tyr/	fibroblast_growth_factor_receptor_2-like	FALSE
all cells	t48h - t0h	t48h	t0h	Spis_XP_022782810_1		0.282	4.74e-21	2.36e-16	0.177	0.156	0.06	0.018	360	BRO1/	BRO1_domain-containing_protein_BROX-like_isoform_X1	FALSE
all cells	t48h - t0h	t48h	t0h	Spis_XP_022807339_1	Agrn/Cntnap1/Cntnap2/Cntnap3/Cntnap4/Cntnap5a/Cntnap5b/Cntnap5c	0.4597	4.77e-21	2.37e-16	0.182	0.148	0.056	0.016	363	Collagen/I-set/Ig_3/F5_F8_type_C/	peroxidasin_homolog	FALSE
all cells	t48h - t0h	t48h	t0h	Spis_XP_022791973_1	Entpd1/Entpd2/Entpd3/Entpd8	2.3239	4.78e-21	2.38e-16	0.078	0.016	0.028	0.002	132	GDA1_CD39/	ectonucleoside_triphosphate_diphosphohydrolase_8-like_isoform_X1	FALSE
all cells	t48h - t0h	t48h	t0h	Spis_XP_022780327_1		0.4589	4.86e-21	2.42e-16	0.173	0.146	0.057	0.017	348		uncharacterized_protein_LOC111321654_isoform_X1	FALSE
all cells	t48h - t0h	t48h	t0h	Spis_XP_022795733_1	Ncam1/Ncam2	0.3545	4.9e-21	2.44e-16	0.187	0.146	0.059	0.018	370	Ig_3/	opioid-binding_protein/cell_adhesion_molecule_homolog_isoform_X1	FALSE
all cells	t48h - t0h	t48h	t0h	Spis_XP_022778327_1	Bckdhb	0.2667	4.96e-21	2.47e-16	0.181	0.15	0.06	0.018	363	Transketolase_C/	2-oxoisovalerate_dehydrogenase_subunit_beta,_mitochondrial-like	FALSE
all cells	t48h - t0h	t48h	t0h	Spis_XP_022784587_1	Smg5	-0.1192	4.97e-21	2.47e-16	0.305	0.356	0.1	0.043	663	EST1/EST1_DNA_bind/PIN_4/	protein_SMG5-like	FALSE
all cells	t48h - t0h	t48h	t0h	Spis_XP_022784314_1		0.9588	5.04e-21	2.51e-16	0.26	0.166	0.057	0.017	497	PG_binding_1/Peptidase_M10/Hemopexin/	matrix_metalloproteinase-17-like	FALSE
all cells	t48h - t0h	t48h	t0h	Spis_XP_022777642_1	Nhlrc1/Nhlrc3/Nhlrc4/Pml/Rnf207/Rnf208/Trim25/Trim62/Trim80	1.9871	5.05e-21	2.51e-16	0.088	0.022	0.03	0.003	151	Filamin/DUF5128/NHL/	E3_ubiquitin-protein_ligase_TRIM71-like	FALSE
all cells	t48h - t0h	t48h	t0h	Spis_XP_022779171_1		0.6174	5.12e-21	2.55e-16	0.152	0.095	0.048	0.012	290	AAA_19/UvrD_C_2/	uncharacterized_protein_LOC111320748	FALSE
all cells	t48h - t0h	t48h	t0h	Spis_XP_022796174_1	Sirt7	-0.1569	5.15e-21	2.56e-16	0.309	0.38	0.1	0.043	681	SIR2/	NAD-dependent_protein_deacetylase_sirtuin-7-like	FALSE
all cells	t48h - t0h	t48h	t0h	Spis_XP_022780743_1	Gas2/Gas2l3	-0.1072	5.19e-21	2.58e-16	0.374	0.488	0.111	0.05	838	CH/GAS2/	growth_arrest-specific_protein_2-like_isoform_X1	FALSE
all cells	t48h - t0h	t48h	t0h	Spis_XP_022781080_1		0.1997	5.2e-21	2.59e-16	0.17	0.136	0.056	0.016	338	RRM_1/GYF/	RNA-binding_motif_protein,_X-linked_2-like	FALSE
all cells	t48h - t0h	t48h	t0h	Spis_XP_022799610_1	Irak1/Irak2/Irak3	-0.2593	5.26e-21	2.62e-16	0.388	0.512	0.126	0.06	873	DED/Pkinase/	NA	FALSE
all cells	t48h - t0h	t48h	t0h	Spis_XP_022781355_1	Ndc80	0.9818	5.3e-21	2.63e-16	0.196	0.095	0.045	0.01	360	Ndc80_HEC/	kinetochore_protein_NDC80_homolog	FALSE
all cells	t48h - t0h	t48h	t0h	Spis_XP_022784031_1		-0.2546	5.57e-21	2.77e-16	0.392	0.471	0.115	0.053	859		NA	FALSE
all cells	t48h - t0h	t48h	t0h	Spis_XP_022792610_1		0.1544	5.62e-21	2.8e-16	0.679	0.609	0.113	0.052	1386	EGF_CA/HYR/Sushi/Ephrin_rec_like/EGF/hEGF/Laminin_G_3/	sushi,_von_Willebrand_factor_type_A,_EGF_and_pentraxin_domain-containing_protein_1-like_isoform_X1	FALSE
all cells	t48h - t0h	t48h	t0h	Spis_XP_022804930_1	Ncoa7/Oxr1/Tldc2	-0.2821	5.87e-21	2.92e-16	0.497	0.68	0.154	0.078	1129	LysM/TLD/	nuclear_receptor_coactivator_7-like	FALSE
all cells	t48h - t0h	t48h	t0h	Spis_XP_022800511_1		1.3552	5.99e-21	2.98e-16	0.1	0.038	0.034	0.005	178	GFA/	centromere_protein_V-like	FALSE
all cells	t48h - t0h	t48h	t0h	Spis_XP_022785579_1		0.3539	6.31e-21	3.14e-16	0.175	0.142	0.057	0.017	349	CHD5/	tail-anchored_protein_insertion_receptor_WRB-like_isoform_X1	FALSE
all cells	t48h - t0h	t48h	t0h	Spis_XP_022798687_1	Pex13	0.6304	6.36e-21	3.16e-16	0.165	0.129	0.056	0.016	327	Peroxin-13_N/SH3_9/	peroxisomal_membrane_protein_PEX13-like	FALSE
all cells	t48h - t0h	t48h	t0h	Spis_XP_022786661_1	Ankrd60	0.2	6.4e-21	3.19e-16	0.197	0.18	0.065	0.022	403	Ank_2/	ankyrin_repeat_domain-containing_protein_60-like	FALSE
all cells	t48h - t0h	t48h	t0h	Spis_XP_022788434_1	Fbf1	0.3424	6.53e-21	3.25e-16	0.235	0.227	0.075	0.028	487		NA	FALSE
all cells	t48h - t0h	t48h	t0h	Spis_XP_022794377_1		1.0105	6.67e-21	3.32e-16	0.102	0.049	0.036	0.006	187	DUF3883/	uncharacterized_protein_LOC111333121	FALSE
all cells	t48h - t0h	t48h	t0h	Spis_XP_022790263_1		0.1383	6.7e-21	3.33e-16	0.167	0.142	0.055	0.016	336	ADH_N/ADH_zinc_N/	synaptic_vesicle_membrane_protein_VAT-1_homolog	FALSE
all cells	t48h - t0h	t48h	t0h	Spis_XP_022783705_1	Ddhd2/Sec23ip	-0.2692	6.72e-21	3.34e-16	0.294	0.35	0.097	0.041	642	WWE/SAM_1/DDHD/	phospholipase_DDHD2-like	FALSE
all cells	t48h - t0h	t48h	t0h	Spis_XP_022807144_1		0.6488	6.81e-21	3.39e-16	0.156	0.115	0.052	0.014	306		uncharacterized_protein_LOC111344197	FALSE
all cells	t48h - t0h	t48h	t0h	Spis_XP_022792490_1	Taf8	0.349	6.85e-21	3.41e-16	0.177	0.15	0.06	0.018	357	Bromo_TP/	transcription_initiation_factor_TFIID_subunit_8-like	FALSE
all cells	t48h - t0h	t48h	t0h	Spis_XP_022805833_1	Bivm	0.5773	6.86e-21	3.41e-16	0.145	0.091	0.047	0.011	276		uncharacterized_protein_LOC111342969	FALSE
all cells	t48h - t0h	t48h	t0h	Spis_XP_022800345_1	Nupl1	-0.1205	6.87e-21	3.42e-16	0.184	0.172	0.063	0.02	379	Nucleoporin_FG2/	nucleoporin_p58/p45-like	FALSE
all cells	t48h - t0h	t48h	t0h	Spis_XP_022810365_1		0.6575	6.88e-21	3.42e-16	0.125	0.075	0.043	0.009	237		NA	FALSE
all cells	t48h - t0h	t48h	t0h	Spis_XP_022806916_1	Ccdc24	0.9278	7.06e-21	3.51e-16	0.108	0.051	0.037	0.006	198	CCDC24/	coiled-coil_domain-containing_protein_24-like	FALSE
all cells	t48h - t0h	t48h	t0h	Spis_XP_022792023_1	Ftcd	0.1858	7.06e-21	3.51e-16	0.196	0.184	0.066	0.022	404	FTCD_N/FTCD/FTCD_C/	formimidoyltransferase-cyclodeaminase-like_isoform_X1	FALSE
all cells	t48h - t0h	t48h	t0h	Spis_XP_022798819_1		0.4017	7.15e-21	3.56e-16	0.178	0.144	0.057	0.017	356		golgin_subfamily_A_member_6-like_protein_22	FALSE
all cells	t48h - t0h	t48h	t0h	Spis_XP_022793903_1		0.2829	7.38e-21	3.67e-16	0.219	0.2	0.068	0.023	448		uncharacterized_protein_LOC111332744	FALSE
all cells	t48h - t0h	t48h	t0h	Spis_XP_022779771_1		-0.1979	7.38e-21	3.67e-16	0.542	0.629	0.12	0.056	1176		uncharacterized_protein_LOC111321215	FALSE
all cells	t48h - t0h	t48h	t0h	Spis_XP_022783506_1		-0.2742	7.62e-21	3.79e-16	0.306	0.356	0.099	0.042	665	TPR_8/	tetratricopeptide_repeat_protein_17-like	FALSE
all cells	t48h - t0h	t48h	t0h	Spis_XP_022801289_1		0.8028	7.75e-21	3.86e-16	0.114	0.061	0.039	0.007	212	CMD/	uncharacterized_protein_LOC111338982	FALSE
all cells	t48h - t0h	t48h	t0h	Spis_XP_022795191_1	Exoc5	-0.4643	7.75e-21	3.86e-16	0.4	0.52	0.127	0.06	896	Sec10/	exocyst_complex_component_5-like	FALSE
all cells	t48h - t0h	t48h	t0h	Spis_XP_022795319_1		0.3367	7.8e-21	3.88e-16	0.187	0.164	0.063	0.02	379	Macro_2/	uncharacterized_protein_LOC111333932	FALSE
all cells	t48h - t0h	t48h	t0h	Spis_XP_022790195_1	Rint1	0.539	7.98e-21	3.97e-16	0.172	0.146	0.059	0.018	347	RINT1_TIP1/	RAD50-interacting_protein_1-like	FALSE
all cells	t48h - t0h	t48h	t0h	Spis_XP_022806490_1	Slc38a1/Slc38a2/Slc38a3/Slc38a4/Slc38a5/Slc38a6	0.7444	7.98e-21	3.97e-16	0.127	0.083	0.044	0.01	243	Aa_trans/	amino_acid_transporter_AVT1I-like	FALSE
all cells	t48h - t0h	t48h	t0h	Spis_XP_022785154_1	Tmem87a/Tmem87b	-0.3164	8.19e-21	4.07e-16	0.702	1.022	0.206	0.113	1626	Lung_7-TM_R/	transmembrane_protein_87A-like	FALSE
all cells	t48h - t0h	t48h	t0h	Spis_XP_022801390_1	Eya1/Eya2/Eya3/Eya4	-0.4852	8.25e-21	4.1e-16	0.928	1.364	0.247	0.138	2156		eyes_absent_homolog_1-like	FALSE
all cells	t48h - t0h	t48h	t0h	Spis_XP_022779569_1	Rprd1a/Rprd1b	0.2237	8.46e-21	4.21e-16	0.204	0.194	0.068	0.023	422	CREPT/	regulation_of_nuclear_pre-mRNA_domain-containing_protein_1B-like	FALSE
all cells	t48h - t0h	t48h	t0h	Spis_XP_022794533_1	Birc5	0.7822	8.77e-21	4.36e-16	0.183	0.107	0.046	0.011	345	BIR/	baculoviral_IAP_repeat-containing_protein_5.2-like	FALSE
all cells	t48h - t0h	t48h	t0h	Spis_XP_022783174_1	Casr/Gprc6a/Tas1r1/Tas1r2/Vmn2r1/Vmn2r126/Vmn2r128/Vmn2r14/Vmn2r2/Vmn2r3/Vmn2r4/Vmn2r5/Vmn2r53/Vmn2r54/Vmn2r55/Vmn2r56/Vmn2r57/Vmn2r58/Vmn2r59/Vmn2r6/Vmn2r60/Vmn2r61/Vmn2r62/Vmn2r63/Vmn2r7	1.0081	9.04e-21	4.5e-16	0.121	0.063	0.04	0.008	224	ANF_receptor/7tm_3/	extracellular_calcium-sensing_receptor-like	FALSE
all cells	t48h - t0h	t48h	t0h	Spis_XP_022782678_1		1.0658	9.08e-21	4.52e-16	0.14	0.077	0.043	0.009	262		galaxin-like	FALSE
all cells	t48h - t0h	t48h	t0h	Spis_XP_022787020_1	Elavl1/Elavl2/Elavl3/Elavl4	-0.3411	9.1e-21	4.53e-16	0.422	0.536	0.126	0.06	939	RRM_1/	ELAV-like_protein_3	FALSE
all cells	t48h - t0h	t48h	t0h	Spis_XP_022810647_1	Ciita/Naip1/Naip2/Naip5/Naip6/Nlrc3/Nlrc4/Nlrc5/Nlrp10/Nlrp12/Nlrp14/Nlrp1a/Nlrp1b/Nlrp2/Nlrp3/Nlrp4a/Nlrp4b/Nlrp4c/Nlrp4e/Nlrp4f/Nlrp5/Nlrp6/Nlrp9a/Nlrp9b/Nlrp9c/Nlrx1/Nod1/Nod2	-0.5023	9.29e-21	4.62e-16	0.699	1.062	0.214	0.117	1641	NACHT/	uncharacterized_protein_LOC111347690	FALSE
all cells	t48h - t0h	t48h	t0h	Spis_XP_022779192_1	Ect2	0.4715	9.31e-21	4.63e-16	0.249	0.168	0.055	0.016	481	PTCB-BRCT/RhoGEF/	NA	FALSE
all cells	t48h - t0h	t48h	t0h	Spis_XP_022788109_1	Rhobtb3	0.2275	9.33e-21	4.64e-16	0.271	0.287	0.085	0.034	575	Ras/BTB/	rho-related_protein_racA-like_isoform_X1	FALSE
all cells	t48h - t0h	t48h	t0h	Spis_XP_022793625_1		0.4824	9.34e-21	4.65e-16	0.177	0.144	0.056	0.017	353	HAD_2/	uncharacterized_protein_LOC111332536	FALSE
all cells	t48h - t0h	t48h	t0h	Spis_XP_022803546_1	A26c3/Ankrd26/Ankrd36/Ankrd7/Ccdc144b/Poteg/Potegl	0.4327	9.38e-21	4.67e-16	0.158	0.123	0.054	0.015	314	Ank_2/	ankyrin_repeat_domain-containing_protein_7-like	FALSE
all cells	t48h - t0h	t48h	t0h	Spis_XP_022781537_1		-0.1219	9.4e-21	4.67e-16	0.406	0.508	0.119	0.056	899	DEK_C/DSPc/	uncharacterized_protein_LOC111322664	FALSE
all cells	t48h - t0h	t48h	t0h	Spis_XP_022791768_1	Gpr158/Gpr179	0.1365	9.42e-21	4.69e-16	0.209	0.192	0.067	0.022	429	7tm_3/	probable_G-protein_coupled_receptor_CG31760	FALSE
all cells	t48h - t0h	t48h	t0h	Spis_XP_022801734_1		0.6375	9.47e-21	4.71e-16	0.169	0.123	0.053	0.015	331		uncharacterized_protein_LOC111339352	FALSE
all cells	t48h - t0h	t48h	t0h	Spis_XP_022790529_1	Cuzd1/Eng/Tectb/Tgfbr3/Tgfbr3l/Umodl1/Zp1/Zp2/Zp3/Zpld1	1.7559	9.53e-21	4.74e-16	0.097	0.03	0.032	0.004	170	CARDB/	uncharacterized_protein_LOC111330012	FALSE
all cells	t48h - t0h	t48h	t0h	Spis_XP_022809376_1	Sacs	0.3863	9.57e-21	4.76e-16	0.238	0.212	0.074	0.027	485		sacsin-like	FALSE
all cells	t48h - t0h	t48h	t0h	Spis_XP_022795785_1		-0.2451	9.6e-21	4.78e-16	1.963	2.456	0.333	0.201	4349	Peptidase_M1_N/Peptidase_M1/ERAP1_C/	glutamyl_aminopeptidase-like	FALSE
all cells	t48h - t0h	t48h	t0h	Spis_XP_022782311_1	Ilrun	0.1384	9.62e-21	4.79e-16	0.247	0.261	0.082	0.032	524	UBA_4/N_BRCA1_IG/	uncharacterized_protein_C6orf106_homolog	FALSE
all cells	t48h - t0h	t48h	t0h	Spis_XP_022806871_1	Ciita/Naip1/Naip2/Naip5/Naip6/Nlrc3/Nlrc4/Nlrc5/Nlrp10/Nlrp12/Nlrp14/Nlrp1a/Nlrp1b/Nlrp2/Nlrp3/Nlrp4a/Nlrp4b/Nlrp4c/Nlrp4e/Nlrp4f/Nlrp5/Nlrp6/Nlrp9a/Nlrp9b/Nlrp9c/Nlrx1/Nod1/Nod2	-0.2115	9.7e-21	4.83e-16	0.232	0.251	0.079	0.03	494	Glycos_transf_1/NACHT/	uncharacterized_protein_LOC111343935	FALSE
all cells	t48h - t0h	t48h	t0h	Spis_XP_022807647_1	Ciita/Naip1/Naip2/Naip5/Naip6/Nlrc3/Nlrc4/Nlrc5/Nlrp10/Nlrp12/Nlrp14/Nlrp1a/Nlrp1b/Nlrp2/Nlrp3/Nlrp4a/Nlrp4b/Nlrp4c/Nlrp4e/Nlrp4f/Nlrp5/Nlrp6/Nlrp9a/Nlrp9b/Nlrp9c/Nlrx1/Nod1/Nod2	-0.3814	9.72e-21	4.83e-16	0.638	0.921	0.195	0.105	1474		uncharacterized_protein_LOC111344666	FALSE
all cells	t48h - t0h	t48h	t0h	Spis_XP_022794693_1		0.2857	9.79e-21	4.87e-16	0.194	0.152	0.059	0.018	384		NA	FALSE
all cells	t48h - t0h	t48h	t0h	Spis_XP_022808538_1	Sf3b4	1.4349	9.8e-21	4.87e-16	0.108	0.045	0.035	0.006	194	RRM_1/	splicing_factor_3B_subunit_4-like	FALSE
all cells	t48h - t0h	t48h	t0h	Spis_XP_022808909_1	Pi4kb	-0.2716	9.98e-21	4.97e-16	0.39	0.482	0.123	0.058	861	PI3_PI4_kinase/	phosphatidylinositol_4-kinase_beta-like	FALSE
all cells	t48h - t0h	t48h	t0h	Spis_XP_022788829_1		-0.4413	1e-20	4.99e-16	1.162	1.716	0.314	0.182	2704		grainyhead-like_protein_1_homolog	FALSE
all cells	t48h - t0h	t48h	t0h	Spis_XP_022786724_1		4.7812	1.01e-20	5.01e-16	0.132	0.006	0.024	0.001	214		uncharacterized_protein_LOC111326906_isoform_X1	FALSE
all cells	t48h - t0h	t48h	t0h	Spis_XP_022780974_1	Slf1	0.9163	1.01e-20	5.05e-16	0.135	0.081	0.043	0.009	256	BRCT/Ank_2/	LOW_QUALITY_PROTEIN:_SMC5-SMC6_complex_localization_factor_protein_1-like	FALSE
all cells	t48h - t0h	t48h	t0h	Spis_XP_022785785_1	Lrrc43	0.9386	1.02e-20	5.06e-16	0.125	0.067	0.041	0.008	232		LOW_QUALITY_PROTEIN:_leucine-rich_repeat-containing_protein_43-like	FALSE
all cells	t48h - t0h	t48h	t0h	Spis_XP_022796456_1	B3galnt1/B3galt1/B3galt2/B3galt4/B3galt5/B3gnt2/B3gnt3/B3gnt4/B3gnt5/B3gnt6/B3gnt7/B3gnt8/B3gnt9	0.2483	1.02e-20	5.09e-16	0.23	0.2	0.067	0.023	466	Galactosyl_T/	NA	FALSE
all cells	t48h - t0h	t48h	t0h	Spis_XP_022801153_1	NFYB_NFYC:Nfyb	-0.3553	1.03e-20	5.13e-16	0.419	0.534	0.128	0.061	933	CBFD_NFYB_HMF/	nuclear_transcription_factor_Y_subunit_beta-like	TRUE
all cells	t48h - t0h	t48h	t0h	Spis_XP_022807616_1		0.8894	1.04e-20	5.17e-16	0.141	0.097	0.047	0.011	273	MMR_HSR1/	uncharacterized_protein_LOC111344638_isoform_X1	FALSE
all cells	t48h - t0h	t48h	t0h	Spis_XP_022810412_1	Atp6v1c1/Atp6v1c2	0.6162	1.05e-20	5.22e-16	0.135	0.093	0.047	0.011	262	V-ATPase_C/	V-type_proton_ATPase_subunit_C_1-like	FALSE
all cells	t48h - t0h	t48h	t0h	Spis_XP_022787382_1		-0.3252	1.05e-20	5.25e-16	0.421	0.542	0.13	0.063	940		NA	FALSE
all cells	t48h - t0h	t48h	t0h	Spis_XP_022777813_1	Agrn/Cntnap1/Cntnap2/Cntnap3/Cntnap4/Cntnap5a/Cntnap5b/Cntnap5c	1.4329	1.07e-20	5.3e-16	0.121	0.057	0.037	0.006	222		uncharacterized_protein_LOC111319272	FALSE
all cells	t48h - t0h	t48h	t0h	Spis_XP_022788625_1	Ten1	0.8682	1.09e-20	5.43e-16	0.15	0.075	0.042	0.009	276	Ten1_2/	CST_complex_subunit_TEN1-like	FALSE
all cells	t48h - t0h	t48h	t0h	Spis_XP_022805109_1	Slc41a1/Slc41a2/Slc41a3	0.1814	1.1e-20	5.49e-16	0.234	0.239	0.077	0.029	491	MgtE/	solute_carrier_family_41_member_1-like	FALSE
all cells	t48h - t0h	t48h	t0h	Spis_XP_022808161_1		0.8508	1.11e-20	5.54e-16	0.11	0.059	0.039	0.007	205	PAN_1/EGF_3/Gly_rich/	NA	FALSE
all cells	t48h - t0h	t48h	t0h	Spis_XP_022800186_1	Ube3a	-0.2297	1.12e-20	5.6e-16	0.322	0.384	0.106	0.047	704	AZUL/HECT/	ubiquitin-protein_ligase_E3A-like	FALSE
all cells	t48h - t0h	t48h	t0h	Spis_XP_022802406_1		0.1692	1.13e-20	5.6e-16	0.173	0.132	0.056	0.017	341	DUF3128/	UPF0545_protein_C22orf39_homolog	FALSE
all cells	t48h - t0h	t48h	t0h	Spis_XP_022790519_1	Cuzd1/Eng/Tectb/Tgfbr3/Tgfbr3l/Umodl1/Zp1/Zp2/Zp3/Zpld1	0.7147	1.13e-20	5.61e-16	0.152	0.103	0.049	0.013	293	CARDB/	uncharacterized_protein_LOC111330000	FALSE
all cells	t48h - t0h	t48h	t0h	Spis_XP_022802310_1	Tep1/Ttc41	-0.175	1.15e-20	5.74e-16	0.287	0.332	0.092	0.038	623	DUF4062/NACHT/	tetratricopeptide_repeat_protein_41-like	FALSE
all cells	t48h - t0h	t48h	t0h	Spis_XP_022787649_1		0.6593	1.17e-20	5.81e-16	0.14	0.105	0.048	0.012	275		uncharacterized_protein_LOC111327686	FALSE
all cells	t48h - t0h	t48h	t0h	Spis_XP_022798289_1		0.9979	1.17e-20	5.82e-16	0.132	0.091	0.045	0.011	256		uncharacterized_protein_LOC111336443	FALSE
all cells	t48h - t0h	t48h	t0h	Spis_XP_022809490_1	THAP_finger:like:Thap11	0.1437	1.18e-20	5.85e-16	0.22	0.219	0.073	0.026	460	THAP/HTH_Tnp_4/DDE_Tnp_4/	uncharacterized_protein_LOC111346471	TRUE
all cells	t48h - t0h	t48h	t0h	Spis_XP_022787434_1	Adcy9	0.2447	1.2e-20	5.99e-16	0.225	0.231	0.074	0.027	473	AC_N/Guanylate_cyc/	LOW_QUALITY_PROTEIN:_adenylate_cyclase_type_9-like	FALSE
all cells	t48h - t0h	t48h	t0h	Spis_XP_022792892_1	Slc25a12/Slc25a13	-0.2976	1.21e-20	6.02e-16	0.47	0.633	0.147	0.074	1063	EF-hand_8/EF-hand_5/Mito_carr/	calcium-binding_mitochondrial_carrier_protein_Aralar2-like_isoform_X1	FALSE
all cells	t48h - t0h	t48h	t0h	Spis_XP_022788156_1	Ncoa4	-0.3002	1.23e-20	6.1e-16	0.338	0.413	0.109	0.049	743	ARA70/	uncharacterized_protein_LOC111328063	FALSE
all cells	t48h - t0h	t48h	t0h	Spis_XP_022779808_1	Mpdz/Patj	-0.3463	1.24e-20	6.15e-16	0.39	0.51	0.125	0.059	875	L27_2/PDZ/	multiple_PDZ_domain_protein-like_isoform_X1	FALSE
all cells	t48h - t0h	t48h	t0h	Spis_XP_022796940_1		0.4148	1.24e-20	6.17e-16	0.145	0.105	0.048	0.012	283		uncharacterized_protein_LOC111335320	FALSE
all cells	t48h - t0h	t48h	t0h	Spis_XP_022806289_1	Pcf11	-0.3623	1.25e-20	6.21e-16	0.401	0.524	0.128	0.061	899	CID/	pre-mRNA_cleavage_complex_2_protein_Pcf11-like	FALSE
all cells	t48h - t0h	t48h	t0h	Spis_XP_022797583_1	Cdc27	0.1632	1.27e-20	6.34e-16	0.212	0.192	0.067	0.023	433	ANAPC3/TPR_8/TPR_1/	cell_division_cycle_protein_27_homolog	FALSE
all cells	t48h - t0h	t48h	t0h	Spis_XP_022782903_1	Sfxn2	-0.3311	1.28e-20	6.35e-16	0.374	0.457	0.117	0.054	824	SFXNs/	sideroflexin-2-like	FALSE
all cells	t48h - t0h	t48h	t0h	Spis_XP_022781002_1	Cdk10	0.4842	1.29e-20	6.41e-16	0.154	0.115	0.051	0.014	303	Pkinase/	cyclin-dependent_kinase_10-like	FALSE
all cells	t48h - t0h	t48h	t0h	Spis_XP_022779413_1	Myl12a/Myl12b/Myl9	0.4956	1.29e-20	6.42e-16	1.624	1.085	0.125	0.062	3130	EF-hand_6/EF-hand_7/	myosin_regulatory_light_polypeptide_9-like	FALSE
all cells	t48h - t0h	t48h	t0h	Spis_XP_022803218_1	Wdr76	1.1608	1.3e-20	6.46e-16	0.125	0.057	0.038	0.007	227		NA	FALSE
all cells	t48h - t0h	t48h	t0h	Spis_XP_022794644_1	Pikfyve	-0.2789	1.3e-20	6.48e-16	0.297	0.364	0.098	0.042	655	FYVE/DEP/Cpn60_TCP1/PIP5K/	1-phosphatidylinositol_3-phosphate_5-kinase-like	FALSE
all cells	t48h - t0h	t48h	t0h	Spis_XP_022798280_1		0.563	1.31e-20	6.51e-16	0.147	0.101	0.049	0.013	285		NA	FALSE
all cells	t48h - t0h	t48h	t0h	Spis_XP_022785041_1	Xrra1	0.5967	1.32e-20	6.55e-16	0.165	0.119	0.053	0.015	323	LRR_4/	X-ray_radiation_resistance-associated_protein_1-like	FALSE
all cells	t48h - t0h	t48h	t0h	Spis_XP_022780666_1	Twnk	0.4415	1.33e-20	6.62e-16	0.178	0.142	0.057	0.017	355	AAA_25/	twinkle_protein,_mitochondrial-like_isoform_X1	FALSE
all cells	t48h - t0h	t48h	t0h	Spis_XP_022793818_1		-0.2187	1.33e-20	6.62e-16	0.446	0.552	0.12	0.056	985	Ammonium_transp/	putative_ammonium_transporter_1	FALSE
all cells	t48h - t0h	t48h	t0h	Spis_XP_022792399_1	H3c1/H3c10/H3c11/H3c13/H3c14/H3c15/H3c2/H3c3/H3c4/H3c6/H3c7/H3c8	1.3596	1.34e-20	6.67e-16	0.234	0.071	0.041	0.008	408	Histone/	histone_H3	FALSE
all cells	t48h - t0h	t48h	t0h	Spis_XP_022780416_1		-0.2275	1.36e-20	6.78e-16	0.359	0.439	0.111	0.05	791		uncharacterized_protein_LOC111321717	FALSE
all cells	t48h - t0h	t48h	t0h	Spis_XP_022806023_1	Ciita/Naip1/Naip2/Naip5/Naip6/Nlrc3/Nlrc4/Nlrc5/Nlrp10/Nlrp12/Nlrp14/Nlrp1a/Nlrp1b/Nlrp2/Nlrp3/Nlrp4a/Nlrp4b/Nlrp4c/Nlrp4e/Nlrp4f/Nlrp5/Nlrp6/Nlrp9a/Nlrp9b/Nlrp9c/Nlrx1/Nod1/Nod2	-0.412	1.36e-20	6.78e-16	0.415	0.526	0.132	0.064	922	NACHT/LRR_6/	NACHT,_LRR_and_PYD_domains-containing_protein_1b_allele_2-like	FALSE
all cells	t48h - t0h	t48h	t0h	Spis_XP_022796251_1		0.1096	1.41e-20	7.04e-16	0.187	0.168	0.062	0.02	381	zf-UBP/UCH/UBA/	LOW_QUALITY_PROTEIN:_ubiquitin_carboxyl-terminal_hydrolase_5-like	FALSE
all cells	t48h - t0h	t48h	t0h	Spis_XP_022779289_1		0.7281	1.42e-20	7.08e-16	0.151	0.111	0.05	0.013	296	VWA/	collagen_alpha-4(VI)_chain-like	FALSE
all cells	t48h - t0h	t48h	t0h	Spis_XP_022800004_1	Ttyh1/Ttyh2/Ttyh3	-0.1415	1.42e-20	7.08e-16	0.271	0.312	0.089	0.036	587	Tweety/	protein_tweety_homolog_3-like	FALSE
all cells	t48h - t0h	t48h	t0h	Spis_XP_022788646_1	Ncstn	-0.2155	1.42e-20	7.09e-16	0.364	0.441	0.116	0.054	799	Ncstrn_small/Nicastrin/	nicastrin-like	FALSE
all cells	t48h - t0h	t48h	t0h	Spis_XP_022789804_1	Maco1	-0.1681	1.44e-20	7.16e-16	0.358	0.443	0.114	0.053	790	Macoilin/	macoilin-like_isoform_X1	FALSE
all cells	t48h - t0h	t48h	t0h	Spis_XP_022781271_1		-0.2236	1.5e-20	7.48e-16	0.296	0.352	0.098	0.042	647	C2/	synaptotagmin-1-like	FALSE
all cells	t48h - t0h	t48h	t0h	Spis_XP_022799504_1	Eda2r/Edar/Fas/Ngfr/Nradd/Relt/Tnfrsf10b/Tnfrsf19/Tnfrsf26/Tnfrsf4	1.1473	1.52e-20	7.58e-16	0.122	0.069	0.04	0.008	229	TNFR_c6/	tumor_necrosis_factor_receptor_superfamily_member_19-like	FALSE
all cells	t48h - t0h	t48h	t0h	Spis_XP_022789262_1		0.3122	1.53e-20	7.64e-16	0.158	0.127	0.054	0.016	315	TPR_12/TPR_10/	uncharacterized_protein_LOC111328970	FALSE
all cells	t48h - t0h	t48h	t0h	Spis_Spis24370_1		-0.3212	1.54e-20	7.68e-16	0.269	0.314	0.092	0.038	584	Peptidase_C1/	NA	FALSE
all cells	t48h - t0h	t48h	t0h	Spis_XP_022802933_1	Rnls	0.3075	1.56e-20	7.77e-16	0.168	0.132	0.056	0.016	333	NAD_binding_8/Amino_oxidase/	renalase-like	FALSE
all cells	t48h - t0h	t48h	t0h	Spis_XP_022781033_1	Znfx1	0.1494	1.57e-20	7.82e-16	0.195	0.178	0.063	0.021	400	AAA_11/AAA_12/	NFX1-type_zinc_finger-containing_protein_1-like	FALSE
all cells	t48h - t0h	t48h	t0h	Spis_XP_022790636_1	Smpd4	0.1898	1.57e-20	7.83e-16	0.199	0.188	0.067	0.023	411	mit_SMPDase/	sphingomyelin_phosphodiesterase_4-like	FALSE
all cells	t48h - t0h	t48h	t0h	Spis_XP_022789913_1	Cenpu	1.0199	1.58e-20	7.84e-16	0.108	0.053	0.037	0.006	199	CENP-U/	uncharacterized_protein_LOC111329466	FALSE
all cells	t48h - t0h	t48h	t0h	Spis_XP_022780969_1	Hip1/Hip1r	0.1462	1.59e-20	7.9e-16	0.204	0.196	0.067	0.023	422	I_LWEQ/	huntingtin-interacting_protein_1-like	FALSE
all cells	t48h - t0h	t48h	t0h	Spis_XP_022783223_1		0.1292	1.61e-20	7.99e-16	0.461	0.435	0.101	0.045	951	F5_F8_type_C/fn3/I-set/Ig_3/	uncharacterized_protein_LOC111324013_isoform_X1	FALSE
all cells	t48h - t0h	t48h	t0h	Spis_XP_022791611_1	Rasa2/Rasa3	-0.4	1.62e-20	8.07e-16	0.348	0.413	0.11	0.05	760	C2/RasGAP/PH/BTK/	ras_GTPase-activating_protein_3-like	FALSE
all cells	t48h - t0h	t48h	t0h	Spis_Spis12470_1		0.9423	1.63e-20	8.13e-16	0.128	0.079	0.043	0.01	244		NA	FALSE
all cells	t48h - t0h	t48h	t0h	Spis_XP_022797809_1	Rchy1	-0.4039	1.66e-20	8.24e-16	0.419	0.516	0.125	0.059	924	zf-CHY/	NA	FALSE
all cells	t48h - t0h	t48h	t0h	Spis_XP_022803550_1		0.6072	1.68e-20	8.33e-16	0.125	0.079	0.044	0.01	238		uncharacterized_protein_LOC111340895	FALSE
all cells	t48h - t0h	t48h	t0h	Spis_XP_022804103_1	Mkln1	-0.6203	1.68e-20	8.34e-16	0.683	1.004	0.209	0.114	1587	Muskelin_N/Kelch_3/Kelch_4/	muskelin-like	FALSE
all cells	t48h - t0h	t48h	t0h	Spis_XP_022793308_1	Trappc13	-0.4391	1.69e-20	8.4e-16	0.393	0.532	0.128	0.061	890	DUF974/	trafficking_protein_particle_complex_subunit_13-like	FALSE
all cells	t48h - t0h	t48h	t0h	Spis_XP_022795453_1	Cnfn/Plac8/Plac8l1	0.1938	1.69e-20	8.4e-16	0.27	0.255	0.078	0.03	557	PLAC8/	cornifelin_homolog	FALSE
all cells	t48h - t0h	t48h	t0h	Spis_XP_022806264_1		1.702	1.7e-20	8.45e-16	0.087	0.024	0.03	0.003	151	Indigoidine_A/	uncharacterized_protein_LOC111343364_isoform_X1	FALSE
all cells	t48h - t0h	t48h	t0h	Spis_XP_022808776_1		0.7555	1.76e-20	8.77e-16	0.13	0.089	0.045	0.01	251		uncharacterized_protein_LOC111345759	FALSE
all cells	t48h - t0h	t48h	t0h	Spis_XP_022783683_1	Lox/Loxl1/Loxl2/Loxl3/Loxl4	-0.3134	1.76e-20	8.77e-16	0.562	0.789	0.158	0.081	1287	SRCR/Lysyl_oxidase/fn2/	uncharacterized_protein_LOC111324400	FALSE
all cells	t48h - t0h	t48h	t0h	Spis_XP_022789705_1	Dgcr2	-0.4835	1.77e-20	8.81e-16	0.475	0.676	0.145	0.072	1093		integral_membrane_protein_DGCR2/IDD-like_isoform_X1	FALSE
all cells	t48h - t0h	t48h	t0h	Spis_XP_022801054_1	Tmub1/Tmub2	0.152	1.78e-20	8.84e-16	0.2	0.194	0.067	0.023	415	ubiquitin/	transmembrane_and_ubiquitin-like_domain-containing_protein_2	FALSE
all cells	t48h - t0h	t48h	t0h	Spis_XP_022779792_1		1.5254	1.78e-20	8.87e-16	0.098	0.036	0.032	0.004	175	Ras/	ras-related_protein_ORAB-1-like	FALSE
all cells	t48h - t0h	t48h	t0h	Spis_XP_022801021_1		0.1976	1.79e-20	8.9e-16	0.172	0.142	0.056	0.017	345		uncharacterized_protein_LOC111338761	FALSE
all cells	t48h - t0h	t48h	t0h	Spis_XP_022809269_1	Ccdc69/Mtus1/Mtus2	-0.4096	1.79e-20	8.93e-16	0.428	0.585	0.13	0.063	973	CAP_GLY/	microtubule-associated_tumor_suppressor_1_homolog_isoform_X1	FALSE
all cells	t48h - t0h	t48h	t0h	Spis_XP_022805166_1	Dedd/Dedd2	-0.2747	1.85e-20	9.2e-16	0.377	0.473	0.121	0.057	836	Glyco_trans_1_4/	uncharacterized_protein_LOC111342358	FALSE
all cells	t48h - t0h	t48h	t0h	Spis_Spis22600_1		0.1759	1.86e-20	9.26e-16	0.181	0.164	0.062	0.02	370	SAP/TPR_8/TPR_12/	NA	FALSE
all cells	t48h - t0h	t48h	t0h	Spis_XP_022790094_1	Trdmt1	0.8969	1.86e-20	9.27e-16	0.136	0.089	0.045	0.011	261	DNA_methylase/	tRNA_(cytosine(38)-C(5))-methyltransferase-like	FALSE
all cells	t48h - t0h	t48h	t0h	Spis_XP_022806934_1	Slc35d1/Slc35d2	0.1467	1.87e-20	9.32e-16	0.214	0.208	0.071	0.025	444	TPT/	UDP-N-acetylglucosamine/UDP-glucose/GDP-mannose_transporter-like	FALSE
all cells	t48h - t0h	t48h	t0h	Spis_XP_022797113_1	Haus5	0.9263	1.88e-20	9.36e-16	0.135	0.063	0.039	0.008	246	HAUS5/	HAUS_augmin-like_complex_subunit_5	FALSE
all cells	t48h - t0h	t48h	t0h	Spis_XP_022806383_1	Rfc2	1.3972	1.89e-20	9.4e-16	0.103	0.032	0.032	0.004	181	AAA/Rep_fac_C/	replication_factor_C_subunit_2-like	FALSE
all cells	t48h - t0h	t48h	t0h	Spis_XP_022795799_1	Tex33	0.7046	1.94e-20	9.63e-16	0.137	0.085	0.044	0.01	261	TEX33/	uncharacterized_protein_LOC111334354	FALSE
all cells	t48h - t0h	t48h	t0h	Spis_XP_022801467_1		0.6387	1.95e-20	9.71e-16	0.159	0.121	0.052	0.014	314	BTB/	BTB_and_MATH_domain-containing_protein_45-like	FALSE
all cells	t48h - t0h	t48h	t0h	Spis_XP_022785553_1	Tfb1m	0.4152	1.98e-20	9.85e-16	0.155	0.119	0.051	0.014	306	RrnaAD/	dimethyladenosine_transferase_1,_mitochondrial-like	FALSE
all cells	t48h - t0h	t48h	t0h	Spis_XP_022779134_1	Tpp2	-0.1276	2e-20	9.97e-16	0.252	0.279	0.085	0.034	540	Peptidase_S8/TPPII/	tripeptidyl-peptidase_2-like	FALSE
all cells	t48h - t0h	t48h	t0h	Spis_XP_022803159_1		-0.1961	2.01e-20	1e-15	0.421	0.597	0.137	0.068	968	Ras/RhoGAP-FF1/FF/RhoGAP/	rho_GTPase-activating_protein_5-like	FALSE
all cells	t48h - t0h	t48h	t0h	Spis_XP_022809545_1		1.1751	2.01e-20	1e-15	0.115	0.059	0.038	0.007	212	NACHT/	uncharacterized_protein_LOC111346526	FALSE
all cells	t48h - t0h	t48h	t0h	Spis_XP_022788779_1	Atad3a	0.5041	2.02e-20	1e-15	0.174	0.132	0.055	0.016	343	DUF3523/AAA/	ATPase_family_AAA_domain-containing_protein_3-like	FALSE
all cells	t48h - t0h	t48h	t0h	Spis_XP_022796836_1	Trip13	0.7233	2.02e-20	1e-15	0.14	0.083	0.042	0.009	264	AAA/	pachytene_checkpoint_protein_2_homolog	FALSE
all cells	t48h - t0h	t48h	t0h	Spis_XP_022785778_1	Eif2ak1	0.4676	2.03e-20	1.01e-15	0.163	0.132	0.055	0.016	326	Pkinase/	eukaryotic_translation_initiation_factor_2-alpha_kinase_1-like	FALSE
all cells	t48h - t0h	t48h	t0h	Spis_XP_022779711_1	Orc1	0.1693	2.04e-20	1.02e-15	0.156	0.111	0.05	0.013	304	AAA/AAA_lid_10/Cdc6_C/	origin_recognition_complex_subunit_1-like_isoform_X1	FALSE
all cells	t48h - t0h	t48h	t0h	Spis_XP_022807430_1	Rad9a/Rad9b	0.4319	2.06e-20	1.02e-15	0.17	0.14	0.055	0.016	341	Rad9/	cell_cycle_checkpoint_control_protein_RAD9B-like	FALSE
all cells	t48h - t0h	t48h	t0h	Spis_XP_022799611_1	MBD:Mbd2/Mbd3/Mbd4/Mecp2	0.4342	2.07e-20	1.03e-15	0.156	0.117	0.052	0.014	307	MBD/	methyl-CpG-binding_domain_protein_4-like	TRUE
all cells	t48h - t0h	t48h	t0h	Spis_XP_022804628_1		1.5319	2.08e-20	1.03e-15	0.096	0.042	0.033	0.005	174		uncharacterized_protein_LOC111341864_isoform_X1	FALSE
all cells	t48h - t0h	t48h	t0h	Spis_XP_022791144_1	Ubr1/Ubr2	-0.3144	2.1e-20	1.05e-15	0.339	0.417	0.109	0.049	747	zf-UBR/ClpS/PRT6_C/	E3_ubiquitin-protein_ligase_UBR2-like	FALSE
all cells	t48h - t0h	t48h	t0h	Spis_XP_022800400_1	Slc25a10	0.4294	2.1e-20	1.05e-15	0.165	0.127	0.054	0.016	326	Mito_carr/	mitochondrial_dicarboxylate_carrier-like	FALSE
all cells	t48h - t0h	t48h	t0h	Spis_XP_022794711_1	Tmtc1	0.7627	2.13e-20	1.06e-15	0.105	0.049	0.036	0.006	191	DUF1736/TPR_16/TPR_8/TPR_12/TPR_11/	NA	FALSE
all cells	t48h - t0h	t48h	t0h	Spis_XP_022809045_1		0.6386	2.13e-20	1.06e-15	0.116	0.067	0.04	0.008	219	DUF1772/	uncharacterized_protein_LOC111346026	FALSE
all cells	t48h - t0h	t48h	t0h	Spis_XP_022793575_1		0.2412	2.14e-20	1.06e-15	0.182	0.16	0.059	0.018	370		uncharacterized_protein_LOC111332490	FALSE
all cells	t48h - t0h	t48h	t0h	Spis_XP_022806194_1		0.3298	2.15e-20	1.07e-15	0.168	0.129	0.053	0.015	332	7tm_1/	neuropeptide_FF_receptor_2-like	FALSE
all cells	t48h - t0h	t48h	t0h	Spis_XP_022786271_1	Cnmd/Tnmd	-0.2059	2.16e-20	1.08e-15	0.208	0.144	0.055	0.016	403	BRICHOS/	uncharacterized_protein_LOC111326527_isoform_X1	FALSE
all cells	t48h - t0h	t48h	t0h	Spis_XP_022804031_1		-0.3415	2.16e-20	1.08e-15	0.396	0.494	0.123	0.058	877		uncharacterized_protein_LOC111341337	FALSE
all cells	t48h - t0h	t48h	t0h	Spis_XP_022793598_1	BC048562	0.7848	2.17e-20	1.08e-15	0.146	0.091	0.047	0.011	278	HDNR/	uncharacterized_protein_LOC111332509	FALSE
all cells	t48h - t0h	t48h	t0h	Spis_XP_022797114_1	Tm9sf3	-0.4101	2.17e-20	1.08e-15	0.519	0.718	0.158	0.081	1183	EMP70/	transmembrane_9_superfamily_member_3-like	FALSE
all cells	t48h - t0h	t48h	t0h	Spis_XP_022810230_1	Ptprk/Ptprm/Ptprt/Ptpru/Susd1	-0.5221	2.19e-20	1.09e-15	0.78	1.159	0.224	0.124	1819	Y_phosphatase/	receptor-type_tyrosine-protein_phosphatase_S-like	FALSE
all cells	t48h - t0h	t48h	t0h	Spis_XP_022777764_1		1.0544	2.19e-20	1.09e-15	0.115	0.069	0.04	0.008	217		NA	FALSE
all cells	t48h - t0h	t48h	t0h	Spis_XP_022808798_1	Dedd/Dedd2	0.3355	2.2e-20	1.09e-15	0.164	0.136	0.056	0.017	329		NA	FALSE
all cells	t48h - t0h	t48h	t0h	Spis_XP_022799234_1		1.1598	2.22e-20	1.1e-15	0.101	0.045	0.035	0.006	183		uncharacterized_protein_LOC111337231	FALSE
all cells	t48h - t0h	t48h	t0h	Spis_XP_022784337_1		0.366	2.22e-20	1.11e-15	0.358	0.308	0.082	0.032	723	Peptidase_M10/Hemopexin/	matrix_metalloproteinase-25-like	FALSE
all cells	t48h - t0h	t48h	t0h	Spis_XP_022799091_1	Rnpc3	-0.2296	2.23e-20	1.11e-15	0.352	0.423	0.108	0.048	771	RRM_1/	RNA-binding_protein_40-like_isoform_X1	FALSE
all cells	t48h - t0h	t48h	t0h	Spis_XP_022779639_1		1.6049	2.24e-20	1.11e-15	0.088	0.026	0.03	0.003	154		uncharacterized_protein_LOC111321114	FALSE
all cells	t48h - t0h	t48h	t0h	Spis_XP_022796467_1	Anapc1	0.1588	2.24e-20	1.11e-15	0.175	0.142	0.057	0.017	349	ANAPC1/APC1_C/	anaphase-promoting_complex_subunit_1-like	FALSE
all cells	t48h - t0h	t48h	t0h	Spis_XP_022795622_1	Nusap1	0.9347	2.34e-20	1.16e-15	0.426	0.2	0.052	0.015	779	NUSAP/	nucleolar_and_spindle-associated_protein_1-like	FALSE
all cells	t48h - t0h	t48h	t0h	Spis_XP_022806770_1	Fnip1/Fnip2	-0.4602	2.35e-20	1.17e-15	0.547	0.84	0.152	0.078	1289	FNIP_N/FNIP_M/FNIP_C/	NA	FALSE
all cells	t48h - t0h	t48h	t0h	Spis_XP_022785911_1	Spc25	0.8845	2.36e-20	1.17e-15	0.237	0.136	0.051	0.014	445	Spindle_Spc25/	kinetochore_protein_Spc25-like	FALSE
all cells	t48h - t0h	t48h	t0h	Spis_XP_022788748_1	Epop/Skida1	0.1869	2.4e-20	1.2e-15	0.192	0.174	0.061	0.02	392	Ski_Sno/	uncharacterized_protein_LOC111328549	FALSE
all cells	t48h - t0h	t48h	t0h	Spis_XP_022784253_1	Fxn	0.3486	2.41e-20	1.2e-15	0.161	0.132	0.053	0.015	322	Frataxin_Cyay/	frataxin,_mitochondrial-like	FALSE
all cells	t48h - t0h	t48h	t0h	Spis_XP_022781183_1	Nudt17	0.18	2.45e-20	1.22e-15	0.185	0.17	0.062	0.02	379	NUDIX/	nucleoside_diphosphate-linked_moiety_X_motif_17-like_isoform_X1	FALSE
all cells	t48h - t0h	t48h	t0h	Spis_XP_022802615_1		-0.3632	2.46e-20	1.22e-15	0.852	1.149	0.226	0.127	1928	PRKG1_interact/	protein_phosphatase_1_regulatory_subunit_12A-like_isoform_X1	FALSE
all cells	t48h - t0h	t48h	t0h	Spis_XP_022802712_1		1.3896	2.48e-20	1.23e-15	0.11	0.053	0.037	0.007	201	DDE_Tnp_4/	uncharacterized_protein_LOC111340181	FALSE
all cells	t48h - t0h	t48h	t0h	Spis_XP_022795071_1		-0.3706	2.49e-20	1.24e-15	0.373	0.455	0.117	0.054	820	I-set/Ig_3/fn3/	Down_syndrome_cell_adhesion_molecule-like_protein_1_homolog	FALSE
all cells	t48h - t0h	t48h	t0h	Spis_XP_022808777_1		0.5884	2.51e-20	1.25e-15	0.163	0.144	0.056	0.017	332		uncharacterized_protein_LOC111345758	FALSE
all cells	t48h - t0h	t48h	t0h	Spis_XP_022802631_1	Bin3	-0.4054	2.54e-20	1.26e-15	0.302	0.362	0.099	0.043	661	BAR/	NA	FALSE
all cells	t48h - t0h	t48h	t0h	Spis_XP_022801603_1		-0.1327	2.54e-20	1.26e-15	0.381	0.439	0.109	0.05	826	Pkinase/	NA	FALSE
all cells	t48h - t0h	t48h	t0h	Spis_XP_022801807_1	Rapgef1	-0.3355	2.57e-20	1.28e-15	0.425	0.55	0.127	0.061	950	RasGEF_N/RasGEF/	rap_guanine_nucleotide_exchange_factor_1-like	FALSE
all cells	t48h - t0h	t48h	t0h	Spis_XP_022804929_1	Npc1/Npc1l1	-0.1659	2.68e-20	1.34e-15	0.329	0.391	0.1	0.043	719		Niemann-Pick_C1_protein-like	FALSE
all cells	t48h - t0h	t48h	t0h	Spis_XP_022792220_1	Incenp	0.8197	2.71e-20	1.35e-15	0.394	0.202	0.053	0.015	729	INCENP_ARK-bind/	inner_centromere_protein_A-like	FALSE
all cells	t48h - t0h	t48h	t0h	Spis_XP_022804096_1	Cachd1	1.3828	2.72e-20	1.35e-15	0.107	0.047	0.035	0.006	194	VWA_3/	VWFA_and_cache_domain-containing_protein_1-like	FALSE
all cells	t48h - t0h	t48h	t0h	Spis_XP_022790287_1	Erich6/Erich6b	0.4336	2.76e-20	1.37e-15	0.207	0.17	0.063	0.021	415	FAM194/	glutamate-rich_protein_6-like	FALSE
all cells	t48h - t0h	t48h	t0h	Spis_XP_022795093_1	Dzip3	-0.4488	2.82e-20	1.4e-15	0.525	0.836	0.156	0.08	1251	HEPN_DZIP3/NACHT/	uncharacterized_protein_LOC111333731	FALSE
all cells	t48h - t0h	t48h	t0h	Spis_XP_022809274_1	Tbck	1.5903	2.82e-20	1.4e-15	0.091	0.032	0.032	0.004	161	Pkinase/	TBC_domain-containing_protein_kinase-like_protein	FALSE
all cells	t48h - t0h	t48h	t0h	Spis_XP_022786102_1	Spata48	-0.3573	2.82e-20	1.4e-15	0.277	0.352	0.091	0.038	617	SPATA48/	uncharacterized_protein_C7orf72_homolog	FALSE
all cells	t48h - t0h	t48h	t0h	Spis_XP_022805986_1		0.8681	2.84e-20	1.41e-15	0.13	0.061	0.039	0.008	238	Ank_2/Ank_4/	serine/threonine-protein_phosphatase_6_regulatory_ankyrin_repeat_subunit_C-like	FALSE
all cells	t48h - t0h	t48h	t0h	Spis_XP_022796850_1	Fank1	-0.1033	2.89e-20	1.44e-15	0.205	0.186	0.064	0.021	419	Ank_2/	fibronectin_type_3_and_ankyrin_repeat_domains_1_protein-like	FALSE
all cells	t48h - t0h	t48h	t0h	Spis_XP_022784979_1	Elac2	0.3552	2.9e-20	1.44e-15	0.16	0.132	0.054	0.016	320	Lactamase_B_4/Lactamase_B_2/	zinc_phosphodiesterase_ELAC_protein_2-like	FALSE
all cells	t48h - t0h	t48h	t0h	Spis_XP_022809592_1	Spc24	1.4034	2.93e-20	1.46e-15	0.217	0.091	0.043	0.01	391	Spc24/	kinetochore_protein_Spc24-like	FALSE
all cells	t48h - t0h	t48h	t0h	Spis_XP_022782960_1	Cgas/Mab21l3/Mb21d2/Tmem102	0.4865	2.94e-20	1.46e-15	0.148	0.107	0.049	0.013	290	Mab-21/	uncharacterized_protein_LOC111323791	FALSE
all cells	t48h - t0h	t48h	t0h	Spis_XP_022782282_1	Bscl2	0.1413	2.98e-20	1.48e-15	0.271	0.293	0.086	0.035	578	Seipin/	seipin-like_isoform_X1	FALSE
all cells	t48h - t0h	t48h	t0h	Spis_XP_022785094_1	Aadac/Aadacl2/Aadacl2fm1/Aadacl2fm2/Aadacl2fm3/Aadacl3/Aadacl4/Aadacl4fm1/Aadacl4fm2/AAdacl4fm3/Aadacl4fm4/Aadacl4fm5/Nceh1	1.7901	3.03e-20	1.51e-15	0.076	0.016	0.027	0.002	130	Abhydrolase_3/	arylacetamide_deacetylase-like	FALSE
all cells	t48h - t0h	t48h	t0h	Spis_XP_022791495_1	Rybp/Yaf2	0.1461	3.04e-20	1.51e-15	0.192	0.188	0.065	0.022	400	zf-RanBP/YAF2_RYBP/	YY1-associated_factor_2-like	FALSE
all cells	t48h - t0h	t48h	t0h	Spis_XP_022783437_1	Nphp4	0.441	3.05e-20	1.52e-15	0.152	0.115	0.051	0.014	300		nephrocystin-4-like	FALSE
all cells	t48h - t0h	t48h	t0h	Spis_XP_022785810_1	Spag5	-0.1076	3.06e-20	1.52e-15	0.276	0.285	0.085	0.034	582		myosin-J_heavy_chain-like	FALSE
all cells	t48h - t0h	t48h	t0h	Spis_Spis25414_1		1.9176	3.11e-20	1.55e-15	0.081	0.022	0.029	0.003	141	HlyD_D23/ACR_tran/	NA	FALSE
all cells	t48h - t0h	t48h	t0h	Spis_XP_022791898_1	Mrpl35	0.1642	3.12e-20	1.55e-15	0.205	0.184	0.065	0.022	418	Ribosomal_L35p/	uncharacterized_protein_LOC111331117	FALSE
all cells	t48h - t0h	t48h	t0h	Spis_XP_022784150_1		0.3605	3.15e-20	1.57e-15	0.163	0.129	0.055	0.016	324	GST_N_2/	glutathione_S-transferase_U20-like	FALSE
all cells	t48h - t0h	t48h	t0h	Spis_XP_022779988_1	Brf2	0.728	3.17e-20	1.57e-15	0.14	0.095	0.047	0.012	271		uncharacterized_protein_LOC111321389	FALSE
all cells	t48h - t0h	t48h	t0h	Spis_XP_022797056_1	Asnsd1	0.6685	3.18e-20	1.58e-15	0.143	0.087	0.045	0.011	272	GATase_7/Asn_synthase/	asparagine_synthetase_domain-containing_protein_1-like	FALSE
all cells	t48h - t0h	t48h	t0h	Spis_XP_022794886_1	Prkca/Prkcb/Prkcg	-0.477	3.19e-20	1.59e-15	0.931	1.41	0.248	0.142	2184	C1_1/C2/Pkinase/Pkinase_C/	protein_kinase_C_alpha_type-like	FALSE
all cells	t48h - t0h	t48h	t0h	Spis_XP_022787936_1	Lrrk2	0.1047	3.22e-20	1.6e-15	0.23	0.237	0.075	0.028	484	Pkinase_Tyr/Roc/COR/	NA	FALSE
all cells	t48h - t0h	t48h	t0h	Spis_XP_022791021_1	Uvssa	0.3236	3.25e-20	1.62e-15	0.167	0.111	0.051	0.014	321	DUF2043/	UV-stimulated_scaffold_protein_A-like	FALSE
all cells	t48h - t0h	t48h	t0h	Spis_XP_022798383_1	Pdgfa/Pdgfb/Pgf/Vegfa/Vegfb/Vegfc/Vegfd	0.3993	3.3e-20	1.64e-15	0.166	0.138	0.054	0.016	333		vascular_endothelial_growth_factor_C-like	FALSE
all cells	t48h - t0h	t48h	t0h	Spis_XP_022801425_1	Gsr	-0.3601	3.31e-20	1.65e-15	0.234	0.245	0.078	0.03	495	Pyr_redox_2/Pyr_redox_dim/	LOW_QUALITY_PROTEIN:_glutathione_reductase,_mitochondrial-like	FALSE
all cells	t48h - t0h	t48h	t0h	Spis_XP_022795237_1	Trmt11	0.1676	3.35e-20	1.67e-15	0.186	0.168	0.061	0.02	380	UPF0020/	NA	FALSE
all cells	t48h - t0h	t48h	t0h	Spis_XP_022810318_1	Ttc4	0.6556	3.38e-20	1.68e-15	0.12	0.073	0.042	0.009	227	TPR_7/TPR_12/	tetratricopeptide_repeat_protein_28-like	FALSE
all cells	t48h - t0h	t48h	t0h	Spis_XP_022786760_1	Creg1/Creg2	-0.445	3.4e-20	1.69e-15	1.454	2.26	0.278	0.162	3439	Pyrid_oxidase_2/	protein_CREG1-like	FALSE
all cells	t48h - t0h	t48h	t0h	Spis_XP_022793035_1	Cchcr1	0.3269	3.42e-20	1.7e-15	0.178	0.136	0.054	0.016	352	HCR/	coiled-coil_alpha-helical_rod_protein_1-like	FALSE
all cells	t48h - t0h	t48h	t0h	Spis_XP_022796491_1		0.7332	3.46e-20	1.72e-15	0.152	0.095	0.047	0.012	290	DUF4200/	cilia-_and_flagella-associated_protein_73-like	FALSE
all cells	t48h - t0h	t48h	t0h	Spis_XP_022784233_1	Amdhd1	1.1207	3.52e-20	1.75e-15	0.121	0.065	0.04	0.008	225	Amidohydro_1/	probable_imidazolonepropionase	FALSE
all cells	t48h - t0h	t48h	t0h	Spis_XP_022808899_1		0.5936	3.58e-20	1.78e-15	0.134	0.091	0.046	0.011	259		uncharacterized_protein_LOC111345873	FALSE
all cells	t48h - t0h	t48h	t0h	Spis_XP_022787792_1	Ppp1r3a/Ppp1r3d/Ppp1r3e/Ppp1r3f/Ppp1r3g	1.1799	3.59e-20	1.79e-15	0.112	0.047	0.035	0.006	202	CBM_21/	glycogen-binding_subunit_76A-like	FALSE
all cells	t48h - t0h	t48h	t0h	Spis_XP_022794600_1	Kmo	0.1859	3.64e-20	1.81e-15	0.186	0.158	0.06	0.019	375	FAD_binding_3/	kynurenine_3-monooxygenase-like	FALSE
all cells	t48h - t0h	t48h	t0h	Spis_XP_022802347_1		-0.4404	3.65e-20	1.82e-15	0.517	0.704	0.152	0.077	1173	BTB_2/TLD/	uncharacterized_protein_LOC111339884	FALSE
all cells	t48h - t0h	t48h	t0h	Spis_XP_022802193_1		0.2015	3.66e-20	1.82e-15	0.162	0.117	0.052	0.015	316	ubiquitin/	uncharacterized_protein_LOC111339739	FALSE
all cells	t48h - t0h	t48h	t0h	Spis_XP_022785946_1	Pcgf1	-0.1017	3.71e-20	1.85e-15	0.212	0.204	0.069	0.025	440	zf-C3HC4_2/RAWUL/	polycomb_group_RING_finger_protein_1-like_isoform_X1	FALSE
all cells	t48h - t0h	t48h	t0h	Spis_XP_022780523_1		-0.4056	3.72e-20	1.85e-15	0.425	0.534	0.127	0.061	943	Smoothelin/CH/	smoothelin-like	FALSE
all cells	t48h - t0h	t48h	t0h	Spis_XP_022783008_1		0.8363	3.81e-20	1.89e-15	0.121	0.069	0.04	0.008	227	LigB/	uncharacterized_protein_LOC111323834	FALSE
all cells	t48h - t0h	t48h	t0h	Spis_XP_022788858_1	Hmgcl/Hmgcll1	0.1709	3.89e-20	1.94e-15	0.169	0.158	0.06	0.019	348	HMGL-like/	hydroxymethylglutaryl-CoA_lyase,_mitochondrial-like	FALSE
all cells	t48h - t0h	t48h	t0h	Spis_XP_022785295_1	Mipol1	-0.2009	3.92e-20	1.95e-15	0.251	0.265	0.081	0.032	532		mirror-image_polydactyly_gene_1_protein-like	FALSE
all cells	t48h - t0h	t48h	t0h	Spis_Spis8706_1		0.4089	3.95e-20	1.96e-15	0.178	0.154	0.06	0.019	360		NA	FALSE
all cells	t48h - t0h	t48h	t0h	Spis_XP_022802015_1	Ncf2/Noxa1	1.924	3.98e-20	1.98e-15	0.104	0.024	0.029	0.003	178	TPR_8/	neutrophil_cytosol_factor_2-like	FALSE
all cells	t48h - t0h	t48h	t0h	Spis_XP_022781272_1	Efcab11	0.5057	4.02e-20	2e-15	0.15	0.103	0.048	0.012	290		EF-hand_calcium-binding_domain-containing_protein_11-like	FALSE
all cells	t48h - t0h	t48h	t0h	Spis_XP_022790450_1	Traf6	0.4668	4.03e-20	2e-15	0.142	0.097	0.048	0.012	275		TNF_receptor-associated_factor_2-like	FALSE
all cells	t48h - t0h	t48h	t0h	Spis_XP_022797243_1	Urb1	0.8099	4.03e-20	2.01e-15	0.128	0.081	0.044	0.01	245	Npa1/	uncharacterized_protein_LOC111335571	FALSE
all cells	t48h - t0h	t48h	t0h	Spis_XP_022794609_1	Cwc25	-0.2594	4.05e-20	2.02e-15	0.306	0.342	0.09	0.037	658	Cir_N/CWC25/	pre-mRNA-splicing_factor_CWC25_homolog_isoform_X1	FALSE
all cells	t48h - t0h	t48h	t0h	Spis_XP_022780243_1	Nubp2	0.2544	4.06e-20	2.02e-15	0.172	0.146	0.057	0.017	347	ParA/	cytosolic_Fe-S_cluster_assembly_factor_NUBP2_homolog_isoform_X1	FALSE
all cells	t48h - t0h	t48h	t0h	Spis_XP_022803220_1	Mpped1/Mpped2	0.5458	4.12e-20	2.05e-15	0.16	0.136	0.054	0.016	322	Metallophos/	metallophosphoesterase_domain-containing_protein_1-like	FALSE
all cells	t48h - t0h	t48h	t0h	Spis_XP_022800816_1	Pygb/Pygl/Pygm	-0.4622	4.21e-20	2.1e-15	0.498	0.712	0.155	0.08	1147	Phosphorylase/	glycogen_phosphorylase-like	FALSE
all cells	t48h - t0h	t48h	t0h	Spis_XP_022796347_1	Cnbd1	1.632	4.23e-20	2.11e-15	0.087	0.028	0.03	0.004	153	cNMP_binding/	cyclic_nucleotide-binding_domain-containing_protein_1-like	FALSE
all cells	t48h - t0h	t48h	t0h	Spis_XP_022783208_1		0.2457	4.26e-20	2.12e-15	0.153	0.107	0.049	0.013	297	TPR_8/	uncharacterized_protein_LOC111324004	FALSE
all cells	t48h - t0h	t48h	t0h	Spis_XP_022794730_1	Atad1	-0.4435	4.34e-20	2.16e-15	0.287	0.431	0.092	0.039	671	AAA/AAA_lid_3/	ATPase_family_AAA_domain-containing_protein_1-like	FALSE
all cells	t48h - t0h	t48h	t0h	Spis_Spis5674_1	Gin1/Rtl1	1.8613	4.4e-20	2.19e-15	0.093	0.032	0.031	0.004	164	DDE_Tnp_1_7/	NA	FALSE
all cells	t48h - t0h	t48h	t0h	Spis_XP_022807584_1	Myb:like:Rcor1/Rcor2/Rcor3	-0.3475	4.4e-20	2.19e-15	0.356	0.451	0.116	0.054	792	ELM2/Myb_DNA-binding/	REST_corepressor_1-like	TRUE
all cells	t48h - t0h	t48h	t0h	Spis_XP_022808463_1	Ciita/Naip1/Naip2/Naip5/Naip6/Nlrc3/Nlrc4/Nlrc5/Nlrp10/Nlrp12/Nlrp14/Nlrp1a/Nlrp1b/Nlrp2/Nlrp3/Nlrp4a/Nlrp4b/Nlrp4c/Nlrp4e/Nlrp4f/Nlrp5/Nlrp6/Nlrp9a/Nlrp9b/Nlrp9c/Nlrx1/Nod1/Nod2	0.1685	4.42e-20	2.2e-15	0.228	0.239	0.075	0.028	482	NACHT/NOD2_WH/LRR_6/	NACHT,_LRR_and_PYD_domains-containing_protein_12-like_isoform_X1	FALSE
all cells	t48h - t0h	t48h	t0h	Spis_XP_022787754_1	F2/Hgf/Mst1/Plg/Ror1/Ror2	0.2645	4.5e-20	2.24e-15	0.152	0.111	0.05	0.013	298	Fz/Kringle/fn3/Pkinase_Tyr/	uncharacterized_protein_LOC111327753	FALSE
all cells	t48h - t0h	t48h	t0h	Spis_XP_022803544_1	A26c3/Ankrd26/Ankrd36/Ankrd7/Ccdc144b/Poteg/Potegl	0.2287	4.65e-20	2.31e-15	0.264	0.265	0.078	0.03	553	DUF3496/	ankyrin_repeat_domain-containing_protein_26-like_isoform_X1	FALSE
all cells	t48h - t0h	t48h	t0h	Spis_XP_022783038_1	Dnajc6/Gak	-0.1063	4.69e-20	2.33e-15	0.271	0.334	0.092	0.039	597	Pkinase/PTEN_C2/	cyclin-G-associated_kinase-like	FALSE
all cells	t48h - t0h	t48h	t0h	Spis_XP_022780474_1	Npdc1	-0.3377	4.72e-20	2.35e-15	0.813	1.277	0.223	0.126	1929	NPDC1/	protein_cab-1-like	FALSE
all cells	t48h - t0h	t48h	t0h	Spis_XP_022804139_1	Ifi35/Nmi/Parp10/Parp14/Parp9	0.1075	4.74e-20	2.36e-15	0.214	0.219	0.071	0.026	450	HEPN_DZIP3/Macro/PARP/	LOW_QUALITY_PROTEIN:_poly_[ADP-ribose]_polymerase_14-like	FALSE
all cells	t48h - t0h	t48h	t0h	Spis_XP_022793269_1	Cep19	0.1427	4.79e-20	2.39e-15	0.195	0.172	0.063	0.021	396	CEP19/	centrosomal_protein_of_19_kDa-like	FALSE
all cells	t48h - t0h	t48h	t0h	Spis_XP_022780081_1	Nat10	0.1112	4.86e-20	2.42e-15	0.219	0.214	0.071	0.026	456	DUF1726/Helicase_RecD/GNAT_acetyltr_2/tRNA_bind_2/	RNA_cytidine_acetyltransferase-like	FALSE
all cells	t48h - t0h	t48h	t0h	Spis_XP_022798949_1	Snx20/Snx21	0.9	4.92e-20	2.45e-15	0.099	0.049	0.036	0.006	182	PX/	sorting_nexin-20-like	FALSE
all cells	t48h - t0h	t48h	t0h	Spis_XP_022782546_1	Gpd1/Gpd1l	-0.5085	4.93e-20	2.45e-15	0.694	1.03	0.208	0.115	1617	NAD_Gly3P_dh_N/NAD_Gly3P_dh_C/	NA	FALSE
all cells	t48h - t0h	t48h	t0h	Spis_XP_022791105_1	Ifi35/Nmi/Parp10/Parp14/Parp9	0.5095	4.97e-20	2.47e-15	0.14	0.097	0.046	0.011	272	Macro/	poly_[ADP-ribose]_polymerase_14-like	FALSE
all cells	t48h - t0h	t48h	t0h	Spis_XP_022809890_1	Ttc32	0.6729	5.05e-20	2.51e-15	0.127	0.083	0.043	0.01	243	TPR_8/TPR_1/	LOW_QUALITY_PROTEIN:_tetratricopeptide_repeat_protein_32-like	FALSE
all cells	t48h - t0h	t48h	t0h	Spis_XP_022792818_1	Dcst1/Dcst2/Dcstamp	-0.1256	5.1e-20	2.54e-15	0.552	0.757	0.153	0.08	1255	DC_STAMP/	DC-STAMP_domain-containing_protein_2-like	FALSE
all cells	t48h - t0h	t48h	t0h	Spis_XP_022801760_1	Wrap53	-0.2328	5.11e-20	2.54e-15	0.274	0.308	0.089	0.037	589	WD40/	telomerase_Cajal_body_protein_1-like_isoform_X1	FALSE
all cells	t48h - t0h	t48h	t0h	Spis_XP_022794050_1		0.3555	5.18e-20	2.58e-15	0.185	0.15	0.058	0.018	369	Anoct_dimer/Anoctamin/	anoctamin-7-like	FALSE
all cells	t48h - t0h	t48h	t0h	Spis_XP_022792488_1	Rnf7	-0.2322	5.24e-20	2.61e-15	0.196	0.186	0.064	0.022	405	zf-rbx1/	RING-box_protein_2-like	FALSE
all cells	t48h - t0h	t48h	t0h	Spis_XP_022781308_1	Stk16	-0.1921	5.26e-20	2.62e-15	0.224	0.237	0.076	0.029	474	Pkinase/	serine/threonine-protein_kinase_16-like	FALSE
all cells	t48h - t0h	t48h	t0h	Spis_XP_022795020_1	Kcnq1/Kcnq2/Kcnq3/Kcnq4/Kcnq5	-0.3041	5.31e-20	2.64e-15	0.383	0.473	0.116	0.055	845	Ion_trans/KCNQ_channel/	potassium_voltage-gated_channel_subfamily_KQT_member_1-like_isoform_X1	FALSE
all cells	t48h - t0h	t48h	t0h	Spis_XP_022787906_1	Nek1	-0.282	5.32e-20	2.65e-15	0.45	0.607	0.14	0.07	1019	Pkinase/	serine/threonine-protein_kinase_Nek1-like	FALSE
all cells	t48h - t0h	t48h	t0h	Spis_XP_022790970_1	Heatr5a/Heatr5b	0.1672	5.33e-20	2.65e-15	0.209	0.208	0.07	0.025	436		LOW_QUALITY_PROTEIN:_HEAT_repeat-containing_protein_5B-like	FALSE
all cells	t48h - t0h	t48h	t0h	Spis_XP_022807393_1		-0.3561	5.39e-20	2.68e-15	0.446	0.581	0.132	0.064	999		DNA_ligase_1-like	FALSE
all cells	t48h - t0h	t48h	t0h	Spis_XP_022801796_1	Rhbdd1	0.8009	5.4e-20	2.69e-15	0.11	0.057	0.038	0.007	203	Rhomboid/	rhomboid-related_protein_4-like	FALSE
all cells	t48h - t0h	t48h	t0h	Spis_XP_022805901_1	Tbc1d23	-0.3264	5.49e-20	2.73e-15	0.267	0.31	0.088	0.036	580	RabGAP-TBC/Rhodanese/	TBC1_domain_family_member_23-like	FALSE
all cells	t48h - t0h	t48h	t0h	Spis_XP_022779314_1	Chpf/Chpf2	-0.1696	5.54e-20	2.75e-15	0.307	0.368	0.096	0.042	673	CHGN/	chondroitin_sulfate_synthase_2-like	FALSE
all cells	t48h - t0h	t48h	t0h	Spis_XP_022804768_1	Cblif/Tcn2	1.2535	5.57e-20	2.77e-15	0.09	0.034	0.032	0.004	160	Aminotran_1_2/	uncharacterized_protein_LOC111341989	FALSE
all cells	t48h - t0h	t48h	t0h	Spis_XP_022804962_1		1.0803	5.63e-20	2.8e-15	0.092	0.034	0.032	0.004	164	3Beta_HSD/	NADPH-dependent_methylglyoxal_reductase_GRE2-like	FALSE
all cells	t48h - t0h	t48h	t0h	Spis_XP_022801016_1	Nipsnap1/Nipsnap2	-0.3422	5.68e-20	2.83e-15	0.337	0.427	0.109	0.05	749	NIPSNAP/	protein_NipSnap_homolog_1-like	FALSE
all cells	t48h - t0h	t48h	t0h	Spis_XP_022784876_1		0.7157	5.69e-20	2.83e-15	0.142	0.095	0.047	0.012	274	Sulfotransfer_3/	uncharacterized_protein_LOC111325331	FALSE
all cells	t48h - t0h	t48h	t0h	Spis_XP_022800688_1		0.361	5.74e-20	2.86e-15	0.209	0.198	0.068	0.024	431	Frag1/	DNA_damage-regulated_autophagy_modulator_protein_1-like	FALSE
all cells	t48h - t0h	t48h	t0h	Spis_XP_022787128_1		-0.1662	5.88e-20	2.93e-15	0.264	0.297	0.085	0.034	569	DOMON/	uncharacterized_protein_LOC111327257	FALSE
all cells	t48h - t0h	t48h	t0h	Spis_XP_022783927_1	Myg1	0.1122	5.91e-20	2.94e-15	0.221	0.206	0.068	0.024	455	UPF0160/	UPF0160_protein_MYG1,_mitochondrial-like_isoform_X1	FALSE
all cells	t48h - t0h	t48h	t0h	Spis_XP_022804590_1		-0.1494	5.91e-20	2.94e-15	0.282	0.336	0.095	0.041	616	Mito_carr/	mitochondrial_adenine_nucleotide_transporter_ADNT1-like	FALSE
all cells	t48h - t0h	t48h	t0h	Spis_XP_022788618_1	Ubxn7	0.272	6.11e-20	3.04e-15	0.167	0.14	0.055	0.017	335	UBA_4/Thioredoxin_7/UBX/	UBX_domain-containing_protein_7-like	FALSE
all cells	t48h - t0h	t48h	t0h	Spis_XP_022786519_1	Tesmin_TSO1-like:Lin54/Tesmin	-0.1683	6.2e-20	3.09e-15	0.295	0.336	0.093	0.039	637	TCR/	protein_lin-54_homolog	TRUE
all cells	t48h - t0h	t48h	t0h	Spis_Spis1229_1		0.4854	6.22e-20	3.09e-15	0.157	0.113	0.051	0.014	306		NA	FALSE
all cells	t48h - t0h	t48h	t0h	Spis_XP_022778227_1		3.8785	6.3e-20	3.14e-15	0.068	0.008	0.024	0.001	112	SRCR/	scavenger_receptor_cysteine-rich_domain_superfamily_protein-like	FALSE
all cells	t48h - t0h	t48h	t0h	Spis_XP_022808080_1		-0.3314	6.46e-20	3.21e-15	0.28	0.324	0.09	0.038	607	Sod_Cu/	uncharacterized_protein_LOC111345086_isoform_X1	FALSE
all cells	t48h - t0h	t48h	t0h	Spis_XP_022786225_1		0.5132	6.49e-20	3.23e-15	0.152	0.111	0.05	0.014	297		NA	FALSE
all cells	t48h - t0h	t48h	t0h	Spis_XP_022782894_1	Pradc1	-0.2789	6.5e-20	3.23e-15	0.269	0.316	0.089	0.037	586		protease-associated_domain-containing_protein_1-like	FALSE
all cells	t48h - t0h	t48h	t0h	Spis_XP_022799451_1	Nemp1/Nemp2	1.5602	6.59e-20	3.28e-15	0.105	0.051	0.035	0.006	192	NEMP/	nuclear_envelope_integral_membrane_protein_1-like	FALSE
all cells	t48h - t0h	t48h	t0h	Spis_XP_022806883_1	Dedd/Dedd2	0.2131	6.61e-20	3.29e-15	0.318	0.314	0.086	0.035	662	Roc/COR/Glycos_transf_1/	uncharacterized_protein_LOC111343947	FALSE
all cells	t48h - t0h	t48h	t0h	Spis_XP_022801671_1		1.3278	6.65e-20	3.31e-15	0.107	0.055	0.037	0.007	198	FERM_F1/	uncharacterized_protein_LOC111339308	FALSE
all cells	t48h - t0h	t48h	t0h	Spis_XP_022799126_1		0.3693	6.68e-20	3.32e-15	0.184	0.166	0.059	0.019	376		uncharacterized_protein_LOC111337154_isoform_X1	FALSE
all cells	t48h - t0h	t48h	t0h	Spis_XP_022780870_1	Msi1/Msi2	-0.4817	6.72e-20	3.34e-15	0.891	1.287	0.25	0.142	2059	RRM_1/	RNA-binding_protein_Musashi_homolog_2-like_isoform_X1	FALSE
all cells	t48h - t0h	t48h	t0h	Spis_XP_022797686_1	Ppip5k1/Ppip5k2	-0.112	6.73e-20	3.35e-15	0.246	0.259	0.077	0.03	521	PPIP5K2_N/His_Phos_2/	inositol_hexakisphosphate_and_diphosphoinositol-pentakisphosphate_kinase_2-like	FALSE
all cells	t48h - t0h	t48h	t0h	Spis_XP_022806847_1	C9	-0.4175	6.92e-20	3.45e-15	0.534	0.759	0.149	0.076	1228		uncharacterized_protein_LOC111343910	FALSE
all cells	t48h - t0h	t48h	t0h	Spis_XP_022790198_1	Casr/Gprc6a/Tas1r1/Tas1r2/Vmn2r1/Vmn2r126/Vmn2r128/Vmn2r14/Vmn2r2/Vmn2r3/Vmn2r4/Vmn2r5/Vmn2r53/Vmn2r54/Vmn2r55/Vmn2r56/Vmn2r57/Vmn2r58/Vmn2r59/Vmn2r6/Vmn2r60/Vmn2r61/Vmn2r62/Vmn2r63/Vmn2r7	1.0014	6.99e-20	3.48e-15	0.118	0.063	0.039	0.008	219	ANF_receptor/NCD3G/7tm_3/	extracellular_calcium-sensing_receptor-like	FALSE
all cells	t48h - t0h	t48h	t0h	Spis_XP_022786753_1		0.3132	7.04e-20	3.5e-15	0.178	0.136	0.055	0.017	351		girdin-like	FALSE
all cells	t48h - t0h	t48h	t0h	Spis_XP_022790335_1	AU021092	1.6443	7.05e-20	3.51e-15	0.096	0.045	0.034	0.005	175	DUF4735/	UPF0764_protein_C16orf89_homolog	FALSE
all cells	t48h - t0h	t48h	t0h	Spis_XP_022784670_1	Cfap43	-0.1132	7.14e-20	3.55e-15	0.274	0.295	0.085	0.035	583		cilia-_and_flagella-associated_protein_43-like	FALSE
all cells	t48h - t0h	t48h	t0h	Spis_XP_022798112_1	Aen/Isg20/Isg20l2	1.1623	7.15e-20	3.56e-15	0.116	0.067	0.039	0.008	219	RNase_T/	RNA_exonuclease_4-like	FALSE
all cells	t48h - t0h	t48h	t0h	Spis_XP_022793235_1	Cyp3a11/Cyp3a13/Cyp3a16/Cyp3a25/Cyp3a41a/Cyp3a41b/Cyp3a44/Cyp3a57/Cyp3a59/Tbxas1	-0.1634	7.16e-20	3.56e-15	0.234	0.261	0.079	0.031	502	p450/	cytochrome_P450_3A4-like	FALSE
all cells	t48h - t0h	t48h	t0h	Spis_XP_022778038_1	Rprd1a/Rprd1b	0.6037	7.17e-20	3.57e-15	0.121	0.077	0.042	0.009	232	CID/	regulation_of_nuclear_pre-mRNA_domain-containing_protein_1B-like	FALSE
all cells	t48h - t0h	t48h	t0h	Spis_XP_022792355_1		1.4785	7.22e-20	3.59e-15	0.138	0.069	0.04	0.008	255	NHL/	B-box_type_zinc_finger_protein_ncl-1-like	FALSE
all cells	t48h - t0h	t48h	t0h	Spis_XP_022804006_1		0.4779	7.35e-20	3.66e-15	0.138	0.093	0.045	0.011	266	TIR_2/	uncharacterized_protein_LOC111341313_isoform_X1	FALSE
all cells	t48h - t0h	t48h	t0h	Spis_XP_022790297_1		2.1171	7.56e-20	3.76e-15	0.074	0.018	0.026	0.002	127		uncharacterized_protein_LOC111329792	FALSE
all cells	t48h - t0h	t48h	t0h	Spis_XP_022786011_1	Hectd2	-0.3449	7.61e-20	3.78e-15	0.342	0.433	0.109	0.05	760	HECT/	probable_E3_ubiquitin-protein_ligase_HECTD2	FALSE
all cells	t48h - t0h	t48h	t0h	Spis_XP_022795943_1		0.1032	7.79e-20	3.87e-15	0.21	0.21	0.07	0.025	440	PH/	uncharacterized_protein_LOC111334461_isoform_X1	FALSE
all cells	t48h - t0h	t48h	t0h	Spis_XP_022794788_1	Cmtm3/Cmtm4/Cmtm6/Cmtm7/Cmtm8/Mal/Mal2/Mall/Marveld1/Myadm/Myadml2/Pllp	0.1405	7.92e-20	3.94e-15	0.197	0.162	0.06	0.019	394	MARVEL/	uncharacterized_protein_LOC111333479	FALSE
all cells	t48h - t0h	t48h	t0h	Spis_XP_022790765_1	Cacnb1/Cacnb2/Cacnb3/Cacnb4	-0.5055	7.97e-20	3.96e-15	0.762	1.19	0.221	0.124	1804	Guanylate_kin/	voltage-dependent_L-type_calcium_channel_subunit_beta-2-like_isoform_X1	FALSE
all cells	t48h - t0h	t48h	t0h	Spis_XP_022788414_1		0.1961	8.11e-20	4.04e-15	0.205	0.208	0.069	0.024	431	AROS/	uncharacterized_protein_LOC111328281	FALSE
all cells	t48h - t0h	t48h	t0h	Spis_XP_022786962_1	Paqr5/Paqr6/Paqr9	0.9235	8.12e-20	4.04e-15	0.118	0.069	0.04	0.008	223	HlyIII/	membrane_progestin_receptor_delta-like	FALSE
all cells	t48h - t0h	t48h	t0h	Spis_XP_022794020_1	Grainyhead_LSF:Grhl1/Grhl2/Grhl3	-0.4257	8.21e-20	4.08e-15	0.518	0.732	0.158	0.082	1189	CP2/	grainyhead-like_protein_1_homolog	TRUE
all cells	t48h - t0h	t48h	t0h	Spis_XP_022785759_1		-0.576	8.32e-20	4.14e-15	0.844	1.244	0.248	0.141	1962	CUB/	exoskeleton_protein_RP43-like	FALSE
all cells	t48h - t0h	t48h	t0h	Spis_XP_022791647_1	Slc5a12/Slc5a5/Slc5a6/Slc5a8	-0.1131	8.46e-20	4.21e-15	0.242	0.273	0.077	0.03	521	SSF/	sodium-coupled_monocarboxylate_transporter_1-like	FALSE
all cells	t48h - t0h	t48h	t0h	Spis_XP_022788069_1	Syvn1	-0.2772	8.65e-20	4.31e-15	0.286	0.332	0.094	0.04	620	zf-RING_2/	E3_ubiquitin-protein_ligase_synoviolin_A-like	FALSE
all cells	t48h - t0h	t48h	t0h	Spis_XP_022784434_1		-0.3892	8.69e-20	4.32e-15	0.357	0.502	0.116	0.054	818	Peptidase_C14/	NA	FALSE
all cells	t48h - t0h	t48h	t0h	Spis_XP_022791279_1		-0.2914	8.75e-20	4.35e-15	0.338	0.421	0.107	0.048	748	Death/SH2/	uncharacterized_protein_LOC111330646	FALSE
all cells	t48h - t0h	t48h	t0h	Spis_XP_022803766_1		3.7972	9.09e-20	4.52e-15	0.086	0.01	0.024	0.001	143		uncharacterized_protein_LOC111341079	FALSE
all cells	t48h - t0h	t48h	t0h	Spis_XP_022799522_1	Tent2	-0.5758	9.15e-20	4.55e-15	0.448	0.633	0.144	0.073	1028	TUTase/PAP_assoc/	poly(A)_RNA_polymerase_GLD2-like	FALSE
all cells	t48h - t0h	t48h	t0h	Spis_XP_022792653_1	Jmjd6	0.1652	9.16e-20	4.56e-15	0.17	0.152	0.056	0.017	346	JmjC/	bifunctional_arginine_demethylase_and_lysyl-hydroxylase_JMJD6-like	FALSE
all cells	t48h - t0h	t48h	t0h	Spis_XP_022797395_1	Itga3/Itga6/Itga7	-0.6276	9.16e-20	4.56e-15	0.612	0.902	0.184	0.099	1423	FG-GAP/Integrin_alpha2/	NA	FALSE
all cells	t48h - t0h	t48h	t0h	Spis_XP_022796476_1	Ccdc167	0.5145	9.16e-20	4.56e-15	0.157	0.113	0.049	0.013	307	CCDC-167/	uncharacterized_protein_LOC111334930	FALSE
all cells	t48h - t0h	t48h	t0h	Spis_XP_022785131_1		0.284	9.23e-20	4.59e-15	0.157	0.134	0.054	0.016	317		uncharacterized_protein_LOC111325567	FALSE
all cells	t48h - t0h	t48h	t0h	Spis_XP_022787986_1	Sh3d19	0.3541	9.7e-20	4.82e-15	0.168	0.132	0.054	0.016	334	SH3_1/SH3_9/	SH3_domain-containing_protein_19-like	FALSE
all cells	t48h - t0h	t48h	t0h	Spis_XP_022798290_1	Ppp1r35	0.9728	9.87e-20	4.91e-15	0.115	0.059	0.036	0.007	213	PPP1R35_C/	protein_phosphatase_1_regulatory_subunit_35-like	FALSE
all cells	t48h - t0h	t48h	t0h	Spis_XP_022779608_1	Anln	0.6071	9.88e-20	4.92e-15	0.51	0.31	0.062	0.021	968	Anillin/PH/	anillin-like	FALSE
all cells	t48h - t0h	t48h	t0h	Spis_XP_022784976_1		0.3194	1.01e-19	5.01e-15	0.153	0.115	0.051	0.014	301	LRR_8/ZU5/Death/	uncharacterized_protein_LOC111325435_isoform_X1	FALSE
all cells	t48h - t0h	t48h	t0h	Spis_XP_022785167_1	NFYB_NFYC:NA	1.1007	1.01e-19	5.02e-15	0.13	0.038	0.032	0.005	227	CENP-X/	centromere_protein_X-like	TRUE
all cells	t48h - t0h	t48h	t0h	Spis_XP_022792287_1	Vcpip1	0.3288	1.01e-19	5.04e-15	0.182	0.172	0.062	0.021	376	OTU/	deubiquitinating_protein_VCIP135-like	FALSE
all cells	t48h - t0h	t48h	t0h	Spis_XP_022784228_1	Ptcd1	0.3175	1.01e-19	5.05e-15	0.175	0.164	0.059	0.019	361	PPR/PPR_2/	pentatricopeptide_repeat-containing_protein_1,_mitochondrial-like_isoform_X1	FALSE
all cells	t48h - t0h	t48h	t0h	Spis_XP_022805051_1	Bri3	-0.2605	1.04e-19	5.16e-15	0.438	0.601	0.136	0.068	997	DUF2367/	brain_protein_I3-like	FALSE
all cells	t48h - t0h	t48h	t0h	Spis_XP_022807798_1	Cd163/Cd163l1/Cd5l/Cd6/Cdcp3/Dmbt1/Lgals3bp/Marco/Msr1/Prss12/Scara5/Ssc4d/Ssc5d	1.2611	1.04e-19	5.19e-15	0.122	0.065	0.039	0.008	227	SRCR/ig/	deleted_in_malignant_brain_tumors_1_protein-like	FALSE
all cells	t48h - t0h	t48h	t0h	Spis_XP_022789157_1	Tor1a/Tor1b/Tor2a/Tor3a	1.7136	1.05e-19	5.2e-15	0.087	0.032	0.031	0.004	155	Torsin/	torsin-1A-like	FALSE
all cells	t48h - t0h	t48h	t0h	Spis_XP_022786182_1	Rab3il1/Rab3ip	-0.3141	1.08e-19	5.36e-15	0.301	0.378	0.097	0.042	667		guanine_nucleotide_exchange_factor_for_Rab-3A-like	FALSE
all cells	t48h - t0h	t48h	t0h	Spis_XP_022781030_1	Ldhd	-0.3584	1.08e-19	5.39e-15	0.369	0.488	0.119	0.057	831	FAD_binding_4/FAD-oxidase_C/	probable_D-lactate_dehydrogenase,_mitochondrial	FALSE
all cells	t48h - t0h	t48h	t0h	Spis_XP_022778577_1		1.466	1.09e-19	5.44e-15	0.087	0.032	0.031	0.004	155	zf-C3HC4/	NA	FALSE
all cells	t48h - t0h	t48h	t0h	Spis_XP_022801655_1		0.7502	1.1e-19	5.48e-15	0.254	0.158	0.058	0.019	484	Roc/	ras-related_protein_Rab-38-like	FALSE
all cells	t48h - t0h	t48h	t0h	Spis_Spis25830_1		-0.2684	1.11e-19	5.54e-15	0.426	0.528	0.118	0.056	942		NA	FALSE
all cells	t48h - t0h	t48h	t0h	Spis_XP_022807557_1	Asmt	0.8528	1.14e-19	5.67e-15	0.103	0.047	0.034	0.005	187	Dimerisation2/Methyltransf_2/	acetylserotonin_O-methyltransferase-like	FALSE
all cells	t48h - t0h	t48h	t0h	Spis_XP_022796932_1		0.3403	1.15e-19	5.73e-15	0.168	0.154	0.059	0.019	345	AAA_11/AAA_12/RNB/	uncharacterized_protein_LOC111335313	FALSE
all cells	t48h - t0h	t48h	t0h	Spis_XP_022804122_1		0.4041	1.16e-19	5.75e-15	0.175	0.14	0.056	0.017	349	Efg1/	rRNA-processing_protein_EFG1-like_isoform_X1	FALSE
all cells	t48h - t0h	t48h	t0h	Spis_XP_022788855_1	Tbl3	1.2814	1.16e-19	5.76e-15	0.107	0.051	0.035	0.006	196	WD40/Utp13/	transducin_beta-like_protein_3	FALSE
all cells	t48h - t0h	t48h	t0h	Spis_XP_022804310_1		-0.1126	1.17e-19	5.84e-15	0.272	0.293	0.086	0.035	579		pre-mRNA-splicing_factor_CWC22_homolog	FALSE
all cells	t48h - t0h	t48h	t0h	Spis_XP_022807730_1	Kif12	0.4893	1.19e-19	5.93e-15	0.176	0.16	0.054	0.016	360		uncharacterized_protein_LOC111344740	FALSE
all cells	t48h - t0h	t48h	t0h	Spis_XP_022809216_1	Ago1/Ago2/Ago3/Ago4	0.6014	1.2e-19	5.96e-15	0.147	0.111	0.05	0.014	289	ArgoL2/Piwi/	protein_argonaute-2-like	FALSE
all cells	t48h - t0h	t48h	t0h	Spis_XP_022792755_1	Eif4g2	-0.2544	1.24e-19	6.15e-15	0.413	0.532	0.128	0.063	922	MIF4G/W2/	eukaryotic_translation_initiation_factor_4_gamma_2-like	FALSE
all cells	t48h - t0h	t48h	t0h	Spis_XP_022799077_1	Agrn/Cntnap1/Cntnap2/Cntnap3/Cntnap4/Cntnap5a/Cntnap5b/Cntnap5c	1.2062	1.26e-19	6.25e-15	0.106	0.047	0.034	0.006	193	Collagen/I-set/Ig_3/COLFI/	peroxidasin_homolog	FALSE
all cells	t48h - t0h	t48h	t0h	Spis_XP_022785673_1	Tmem183a	-0.102	1.27e-19	6.31e-15	0.183	0.178	0.062	0.021	381		transmembrane_protein_183B-like	FALSE
all cells	t48h - t0h	t48h	t0h	Spis_Spis4374_1	Fbxw10/Trim16	0.4134	1.27e-19	6.34e-15	0.15	0.127	0.053	0.016	303	WD40/	NA	FALSE
all cells	t48h - t0h	t48h	t0h	Spis_XP_022804230_1	Yif1a/Yif1b	-0.3276	1.28e-19	6.37e-15	0.318	0.411	0.107	0.048	710	YIF1/	protein_YIF1B-like_isoform_X1	FALSE
all cells	t48h - t0h	t48h	t0h	Spis_XP_022791855_1		1.4268	1.28e-19	6.37e-15	0.134	0.053	0.036	0.007	240		uncharacterized_protein_LOC111331089_isoform_X1	FALSE
all cells	t48h - t0h	t48h	t0h	Spis_XP_022800692_1	Aopep	0.2763	1.31e-19	6.52e-15	0.17	0.142	0.056	0.017	341	Peptidase_M1/Leuk-A4-hydro_C/	uncharacterized_protein_LOC111338453	FALSE
all cells	t48h - t0h	t48h	t0h	Spis_XP_022810028_1	Carm1	-0.2824	1.31e-19	6.52e-15	0.335	0.435	0.109	0.05	750	PrmA/	histone-arginine_methyltransferase_CARMER-like	FALSE
all cells	t48h - t0h	t48h	t0h	Spis_XP_022795390_1	Rars	0.2457	1.31e-19	6.52e-15	0.209	0.208	0.069	0.025	436	Arg_tRNA_synt_N/tRNA-synt_1d/DALR_1/	arginine--tRNA_ligase,_cytoplasmic-like	FALSE
all cells	t48h - t0h	t48h	t0h	Spis_XP_022794420_1	Actrt1/Actrt2/Actrt3	-0.3273	1.33e-19	6.63e-15	0.451	0.662	0.141	0.072	1047	Actin/	actin-100-like	FALSE
all cells	t48h - t0h	t48h	t0h	Spis_XP_022788949_1	Hinfp	0.1374	1.34e-19	6.65e-15	0.175	0.154	0.057	0.018	356		histone_H4_transcription_factor-like	FALSE
all cells	t48h - t0h	t48h	t0h	Spis_XP_022790245_1	Dzip3	0.5396	1.35e-19	6.71e-15	0.154	0.119	0.052	0.015	305	HEPN_DZIP3/	E3_ubiquitin-protein_ligase_DZIP3-like	FALSE
all cells	t48h - t0h	t48h	t0h	Spis_XP_022805134_1		0.4046	1.35e-19	6.72e-15	0.125	0.081	0.04	0.009	240	SET/	histone-lysine_N-methyltransferase,_H3_lysine-36_specific-like	FALSE
all cells	t48h - t0h	t48h	t0h	Spis_XP_022803705_1	Ccdc157	0.7464	1.35e-19	6.72e-15	0.132	0.087	0.044	0.011	254		coiled-coil_domain-containing_protein_157-like	FALSE
all cells	t48h - t0h	t48h	t0h	Spis_XP_022801267_1		0.1532	1.36e-19	6.78e-15	0.152	0.127	0.052	0.015	305		uncharacterized_protein_LOC111338965	FALSE
all cells	t48h - t0h	t48h	t0h	Spis_XP_022806057_1	Ccdc162	0.8223	1.38e-19	6.88e-15	0.118	0.071	0.04	0.009	223	DUF4549/	putative_uncharacterized_protein_C6orf183	FALSE
all cells	t48h - t0h	t48h	t0h	Spis_XP_022779880_1	Fam167a/Fam167b/Tmem74bos	0.2691	1.39e-19	6.9e-15	0.38	0.303	0.081	0.033	756		uncharacterized_protein_LOC111321300	FALSE
all cells	t48h - t0h	t48h	t0h	Spis_XP_022805831_1		-0.3048	1.39e-19	6.9e-15	0.289	0.342	0.091	0.039	631		uncharacterized_protein_LOC111342967	FALSE
all cells	t48h - t0h	t48h	t0h	Spis_XP_022782776_1		0.5741	1.41e-19	7.03e-15	0.132	0.089	0.044	0.011	254	TSNAXIP1_N/	uncharacterized_protein_C6orf118-like	FALSE
all cells	t48h - t0h	t48h	t0h	Spis_XP_022806792_1	Nubpl	-0.1098	1.42e-19	7.04e-15	0.205	0.2	0.067	0.023	426	ParA/	NA	FALSE
all cells	t48h - t0h	t48h	t0h	Spis_XP_022805708_1	Edrf1	0.1635	1.43e-19	7.11e-15	0.197	0.19	0.066	0.023	408		erythroid_differentiation-related_factor_1-like	FALSE
all cells	t48h - t0h	t48h	t0h	Spis_XP_022808371_1	Egfem1/Scarf1/Scarf2/Tek/Tie1/Vwce	0.2875	1.43e-19	7.11e-15	0.147	0.117	0.051	0.014	293	Lectin_C/fn3/Pkinase_Tyr/	NA	FALSE
all cells	t48h - t0h	t48h	t0h	Spis_XP_022784953_1	Vwa3a	0.7844	1.43e-19	7.13e-15	0.133	0.097	0.046	0.012	261	VWA_3/	LOW_QUALITY_PROTEIN:_von_Willebrand_factor_A_domain-containing_protein_3A-like	FALSE
all cells	t48h - t0h	t48h	t0h	Spis_XP_022786131_1	Cnot2	0.1675	1.44e-19	7.17e-15	0.195	0.188	0.065	0.023	404		NA	FALSE
all cells	t48h - t0h	t48h	t0h	Spis_XP_022802540_1		0.2282	1.49e-19	7.41e-15	0.182	0.176	0.061	0.02	377		NA	FALSE
all cells	t48h - t0h	t48h	t0h	Spis_XP_022799801_1	Ctdp1	0.3739	1.51e-19	7.52e-15	0.12	0.073	0.04	0.009	228	NIF/BRCT/	RNA_polymerase_II_subunit_A_C-terminal_domain_phosphatase-like	FALSE
all cells	t48h - t0h	t48h	t0h	Spis_XP_022804772_1	Chmp4b/Chmp4c	0.8769	1.52e-19	7.54e-15	0.331	0.172	0.054	0.016	613	Snf7/	charged_multivesicular_body_protein_4b-like	FALSE
all cells	t48h - t0h	t48h	t0h	Spis_XP_022796396_1	Ndor1	0.7828	1.52e-19	7.55e-15	0.168	0.115	0.048	0.013	325	Flavodoxin_1/FAD_binding_1/NAD_binding_1/	NADPH-dependent_diflavin_oxidoreductase_1-like	FALSE
all cells	t48h - t0h	t48h	t0h	Spis_XP_022794684_1	Ermp1	-0.2275	1.52e-19	7.55e-15	0.23	0.257	0.077	0.03	495	Peptidase_M28/	endoplasmic_reticulum_metallopeptidase_1-like_isoform_X1	FALSE
all cells	t48h - t0h	t48h	t0h	Spis_XP_022808337_1	Tk2	0.612	1.54e-19	7.64e-15	0.132	0.087	0.041	0.009	254	dNK/	thymidine_kinase_2,_mitochondrial-like	FALSE
all cells	t48h - t0h	t48h	t0h	Spis_XP_022789485_1		0.4301	1.56e-19	7.78e-15	0.128	0.085	0.044	0.01	246	VWA/	uncharacterized_protein_LOC111329139_isoform_X1	FALSE
all cells	t48h - t0h	t48h	t0h	Spis_XP_022808405_1	Wdr66	0.256	1.57e-19	7.79e-15	0.182	0.162	0.06	0.02	371	WD40/	cilia-_and_flagella-associated_protein_251-like	FALSE
all cells	t48h - t0h	t48h	t0h	Spis_XP_022779950_1	Acp6	0.1178	1.59e-19	7.91e-15	0.201	0.194	0.066	0.023	417	His_Phos_2/	lysophosphatidic_acid_phosphatase_type_6-like	FALSE
all cells	t48h - t0h	t48h	t0h	Spis_XP_022799190_1		0.1083	1.61e-19	8.01e-15	0.182	0.162	0.06	0.02	370	TLD/	uncharacterized_protein_LOC111337201_isoform_X1	FALSE
all cells	t48h - t0h	t48h	t0h	Spis_XP_022797494_1	Apeh	-0.2482	1.61e-19	8.03e-15	0.563	0.747	0.139	0.07	1268	Peptidase_S9/	acylamino-acid-releasing_enzyme-like	FALSE
all cells	t48h - t0h	t48h	t0h	Spis_XP_022784503_1		0.3992	1.63e-19	8.12e-15	0.189	0.119	0.046	0.012	361		uncharacterized_protein_LOC111325060_isoform_X1	FALSE
all cells	t48h - t0h	t48h	t0h	Spis_XP_022783068_1		1.7406	1.63e-19	8.12e-15	0.086	0.028	0.03	0.004	151		uncharacterized_protein_LOC111323889	FALSE
all cells	t48h - t0h	t48h	t0h	Spis_XP_022807345_1	Ciita/Naip1/Naip2/Naip5/Naip6/Nlrc3/Nlrc4/Nlrc5/Nlrp10/Nlrp12/Nlrp14/Nlrp1a/Nlrp1b/Nlrp2/Nlrp3/Nlrp4a/Nlrp4b/Nlrp4c/Nlrp4e/Nlrp4f/Nlrp5/Nlrp6/Nlrp9a/Nlrp9b/Nlrp9c/Nlrx1/Nod1/Nod2	0.7347	1.64e-19	8.15e-15	0.123	0.073	0.041	0.009	233	NACHT/LRR_6/	NACHT,_LRR_and_PYD_domains-containing_protein_3-like	FALSE
all cells	t48h - t0h	t48h	t0h	Spis_XP_022786665_1	Ltf/Meltf/Trf	0.1097	1.64e-19	8.17e-15	7.477	7.15	0.47	0.337	15473	Transferrin/	serotransferrin-like	FALSE
all cells	t48h - t0h	t48h	t0h	Spis_XP_022798228_1	Kcnma1/Kcnu1	-0.2153	1.67e-19	8.3e-15	0.266	0.303	0.087	0.036	574	Ion_trans/BK_channel_a/	NA	FALSE
all cells	t48h - t0h	t48h	t0h	Spis_XP_022784962_1	Ebp	0.1789	1.67e-19	8.31e-15	0.22	0.212	0.066	0.023	457	EBP/	3-beta-hydroxysteroid-Delta(8),Delta(7)-isomerase-like	FALSE
all cells	t48h - t0h	t48h	t0h	Spis_XP_022799301_1		-0.2124	1.69e-19	8.43e-15	0.292	0.35	0.099	0.044	640	Ig_3/	hemicentin-2-like	FALSE
all cells	t48h - t0h	t48h	t0h	Spis_XP_022784944_1	Zic1/Zic2/Zic3/Zic4/Zic5	-2.9645	1.72e-19	8.57e-15	0.063	0.589	0.018	0.054	392	zf_ZIC/zf-C2H2/	zinc_finger_protein_ZIC_4-like	FALSE
all cells	t48h - t0h	t48h	t0h	Spis_XP_022782889_1		-0.2963	1.73e-19	8.6e-15	0.363	0.467	0.114	0.054	811	SH2/C1_1/	uncharacterized_protein_LOC111323724	FALSE
all cells	t48h - t0h	t48h	t0h	Spis_XP_022801184_1	Eef1akmt2	0.1639	1.74e-19	8.65e-15	0.18	0.156	0.059	0.019	365	Methyltransf_31/	EEF1A_lysine_methyltransferase_2-like	FALSE
all cells	t48h - t0h	t48h	t0h	Spis_XP_022797541_1	NRF1:Nrf1	-0.34	1.75e-19	8.7e-15	0.302	0.395	0.101	0.045	678	Nrf1_DNA-bind/	nuclear_respiratory_factor_1-like	TRUE
all cells	t48h - t0h	t48h	t0h	Spis_XP_022785621_1	Dzip3	0.673	1.75e-19	8.72e-15	0.139	0.097	0.047	0.012	270		uncharacterized_protein_LOC111325967	FALSE
all cells	t48h - t0h	t48h	t0h	Spis_XP_022800851_1		0.9197	1.77e-19	8.79e-15	0.1	0.045	0.033	0.005	182	Ank_2/Ank_4/	uncharacterized_protein_LOC111338611	FALSE
all cells	t48h - t0h	t48h	t0h	Spis_XP_022801400_1	Gusb	-0.2751	1.79e-19	8.89e-15	0.351	0.453	0.109	0.05	784	Glyco_hydro_2_N/Glyco_hydro_2/Glyco_hydro_2_C/	beta-glucuronidase-like	FALSE
all cells	t48h - t0h	t48h	t0h	Spis_XP_022784415_1		0.788	1.8e-19	8.96e-15	0.094	0.042	0.033	0.005	171		uncharacterized_protein_LOC111324996	FALSE
all cells	t48h - t0h	t48h	t0h	Spis_XP_022779615_1		0.3514	1.8e-19	8.98e-15	0.155	0.132	0.053	0.016	312	F-box-like/UQ_con/	uncharacterized_protein_LOC111321096	FALSE
all cells	t48h - t0h	t48h	t0h	Spis_XP_022807739_1		0.52	1.81e-19	8.98e-15	0.27	0.202	0.064	0.022	531		uncharacterized_protein_LOC111344754	FALSE
all cells	t48h - t0h	t48h	t0h	Spis_XP_022797376_1	Strip1/Strip2	-0.325	1.82e-19	9.07e-15	0.271	0.334	0.09	0.038	597	N1221/DUF3402/	striatin-interacting_protein_1_homolog	FALSE
all cells	t48h - t0h	t48h	t0h	Spis_XP_022808845_1		1.0185	1.83e-19	9.1e-15	0.106	0.049	0.035	0.006	194	NAD_binding_2/NAD_binding_11/	uncharacterized_protein_LOC111345824	FALSE
all cells	t48h - t0h	t48h	t0h	Spis_XP_022809691_1	Saraf	0.5306	1.83e-19	9.1e-15	0.137	0.099	0.047	0.012	268	SARAF/	store-operated_calcium_entry-associated_regulatory_factor-like_isoform_X1	FALSE
all cells	t48h - t0h	t48h	t0h	Spis_XP_022782809_1	Mms22l	0.3356	1.9e-19	9.46e-15	0.183	0.148	0.054	0.016	365	MMS22L_N/MMS22L_C/	protein_MMS22-like	FALSE
all cells	t48h - t0h	t48h	t0h	Spis_XP_022796480_1		-0.3411	1.91e-19	9.48e-15	0.669	0.925	0.171	0.091	1525	Fasciclin/	transforming_growth_factor-beta-induced_protein_ig-h3-like	FALSE
all cells	t48h - t0h	t48h	t0h	Spis_XP_022801155_1		0.8463	1.91e-19	9.51e-15	0.092	0.038	0.032	0.005	166	DUF4551/	uncharacterized_protein_C12orf56-like	FALSE
all cells	t48h - t0h	t48h	t0h	Spis_XP_022808268_1		1.4334	1.94e-19	9.63e-15	0.111	0.045	0.034	0.006	199	Collagen/	collectin-12-like	FALSE
all cells	t48h - t0h	t48h	t0h	Spis_Spis16773_1		0.3941	1.98e-19	9.87e-15	0.151	0.119	0.05	0.014	300		NA	FALSE
all cells	t48h - t0h	t48h	t0h	Spis_XP_022783725_1	Dhx34	-0.1316	1.99e-19	9.89e-15	0.241	0.257	0.077	0.03	512	DEAD/Helicase_C/HA2/OB_NTP_bind/	probable_ATP-dependent_RNA_helicase_DHX34	FALSE
all cells	t48h - t0h	t48h	t0h	Spis_XP_022787510_1	Map3k2/Map3k3	-0.4029	2.01e-19	1e-14	0.432	0.579	0.136	0.069	976	PB1/Pkinase/	mitogen-activated_protein_kinase_kinase_kinase_3-like_isoform_X1	FALSE
all cells	t48h - t0h	t48h	t0h	Spis_XP_022781374_1	Nup43	0.477	2.07e-19	1.03e-14	0.162	0.127	0.052	0.015	322	WD40/	nucleoporin_Nup43-like	FALSE
all cells	t48h - t0h	t48h	t0h	Spis_XP_022796948_1		0.171	2.11e-19	1.05e-14	0.181	0.164	0.06	0.02	370	EF-hand_7/	calcineurin_subunit_B-like_isoform_X1	FALSE
all cells	t48h - t0h	t48h	t0h	Spis_XP_022797784_1	Cdca2/Mki67	1.3288	2.12e-19	1.05e-14	0.234	0.087	0.039	0.008	417	FHA/PP1_bind/	proliferation_marker_protein_Ki-67-like	FALSE
all cells	t48h - t0h	t48h	t0h	Spis_XP_022798389_1	Nlk	-0.4491	2.14e-19	1.06e-14	0.63	0.967	0.189	0.104	1484	Pkinase/	serine/threonine-protein_kinase_NLK-like	FALSE
all cells	t48h - t0h	t48h	t0h	Spis_XP_022794451_1		1.0409	2.16e-19	1.07e-14	0.101	0.042	0.033	0.005	182		uncharacterized_protein_LOC111333185_isoform_X1	FALSE
all cells	t48h - t0h	t48h	t0h	Spis_XP_022785882_1	Fam117a/Fam117b/Glcci1	-0.2812	2.19e-19	1.09e-14	0.378	0.486	0.119	0.058	844	FAM117/	protein_FAM117B-like	FALSE
all cells	t48h - t0h	t48h	t0h	Spis_XP_022810478_1	Nhlrc1/Nhlrc3/Nhlrc4/Pml/Rnf207/Rnf208/Trim25/Trim62/Trim80	0.1672	2.19e-19	1.09e-14	0.16	0.134	0.055	0.017	322	zf-B_box/Filamin/NHL/	E3_ubiquitin-protein_ligase_TRIM71-like	FALSE
all cells	t48h - t0h	t48h	t0h	Spis_XP_022789124_1		2.2242	2.21e-19	1.1e-14	0.081	0.02	0.027	0.003	139	DUF4559/	uncharacterized_protein_LOC111328854_isoform_X1	FALSE
all cells	t48h - t0h	t48h	t0h	Spis_XP_022796358_1	Tmem104	2.8764	2.22e-19	1.1e-14	0.069	0.014	0.025	0.002	117	Trp_Tyr_perm/	transmembrane_protein_104_homolog	FALSE
all cells	t48h - t0h	t48h	t0h	Spis_XP_022795484_1	Sfr1	0.5342	2.24e-19	1.11e-14	0.142	0.091	0.044	0.011	271	Mei5/	swi5-dependent_recombination_DNA_repair_protein_1_homolog_isoform_X1	FALSE
all cells	t48h - t0h	t48h	t0h	Spis_XP_022781590_1		-0.314	2.25e-19	1.12e-14	0.428	0.562	0.133	0.066	962		uncharacterized_protein_LOC111322703_isoform_X1	FALSE
all cells	t48h - t0h	t48h	t0h	Spis_XP_022805755_1	Aebp1/Cpxm1/Cpxm2/Dcbld1/Dcbld2/Edil3/F5/F8/Ly75/Mfge8/Mrc1/Mrc2/Nrp1/Nrp2/Pla2r1/Rs1	1.0616	2.3e-19	1.14e-14	0.127	0.055	0.034	0.006	229	ILEI/CUB/F5_F8_type_C/	LOW_QUALITY_PROTEIN:_uncharacterized_protein_LOC111342890	FALSE
all cells	t48h - t0h	t48h	t0h	Spis_Spis22842_1	Rnf151	1.1197	2.32e-19	1.16e-14	0.11	0.063	0.038	0.008	206		NA	FALSE
all cells	t48h - t0h	t48h	t0h	Spis_XP_022800777_1	Gbp10/Gbp11/Gbp2/Gbp2b/Gbp3/Gbp4/Gbp5/Gbp6/Gbp7/Gbp8/Gbp9	1.5304	2.33e-19	1.16e-14	0.081	0.024	0.028	0.003	141	GBP/GBP_C/	guanylate-binding_protein_4-like	FALSE
all cells	t48h - t0h	t48h	t0h	Spis_Spis11915_1	Dzip3	1.1394	2.34e-19	1.16e-14	0.096	0.047	0.034	0.006	177	HEPN_DZIP3/	NA	FALSE
all cells	t48h - t0h	t48h	t0h	Spis_XP_022795811_1	Ccdc58	0.1685	2.37e-19	1.18e-14	0.182	0.16	0.06	0.02	370	Cid2/	coiled-coil_domain-containing_protein_58-like	FALSE
all cells	t48h - t0h	t48h	t0h	Spis_XP_022804689_1		-0.1795	2.37e-19	1.18e-14	0.235	0.247	0.073	0.028	498	HYR/	uncharacterized_protein_LOC111341904	FALSE
all cells	t48h - t0h	t48h	t0h	Spis_XP_022794529_1	Btaf1	-0.2732	2.38e-19	1.18e-14	0.309	0.388	0.1	0.045	686	DUF3535/HEAT/SNF2_N/Helicase_C/	TATA-binding_protein-associated_factor_172-like	FALSE
all cells	t48h - t0h	t48h	t0h	Spis_XP_022797697_1	Prss16	0.2806	2.4e-19	1.19e-14	0.182	0.154	0.059	0.019	366	Peptidase_S28/	thymus-specific_serine_protease-like_isoform_X1	FALSE
all cells	t48h - t0h	t48h	t0h	Spis_XP_022792539_1		0.7178	2.41e-19	1.2e-14	0.134	0.077	0.041	0.009	252	DUF1143/	UPF0686_protein_C11orf1_homolog	FALSE
all cells	t48h - t0h	t48h	t0h	Spis_XP_022800484_1	Stk11ip	-0.2029	2.46e-19	1.23e-14	0.267	0.326	0.089	0.038	588	LIP1/DEP/	serine/threonine-protein_kinase_11-interacting_protein-like	FALSE
all cells	t48h - t0h	t48h	t0h	Spis_XP_022796483_1	Ccdc85a/Ccdc85b/Ccdc85c	0.2123	2.48e-19	1.23e-14	0.162	0.136	0.054	0.016	325	CCDC85/	coiled-coil_domain-containing_protein_85C-like	FALSE
all cells	t48h - t0h	t48h	t0h	Spis_XP_022790361_1	Sod1	0.7781	2.48e-19	1.23e-14	0.135	0.095	0.046	0.012	263	Sod_Cu/	NA	FALSE
all cells	t48h - t0h	t48h	t0h	Spis_XP_022780912_1		-0.2773	2.49e-19	1.24e-14	0.533	0.836	0.158	0.084	1264	Abhydrolase_1/	LOW_QUALITY_PROTEIN:_serine_O-succinyltransferase-like	FALSE
all cells	t48h - t0h	t48h	t0h	Spis_XP_022788955_1	Ccdc191	0.2564	2.49e-19	1.24e-14	0.181	0.142	0.054	0.016	359		coiled-coil_domain-containing_protein_191-like	FALSE
all cells	t48h - t0h	t48h	t0h	Spis_XP_022787468_1		3.2374	2.51e-19	1.25e-14	0.068	0.008	0.023	0.001	112	ResIII/	putative_mitochondrial_ATP-dependent_helicase_irc3	FALSE
all cells	t48h - t0h	t48h	t0h	Spis_XP_022788053_1	Polr3f	0.6195	2.53e-19	1.26e-14	0.132	0.093	0.045	0.011	256	RNA_pol_Rpc34/	DNA-directed_RNA_polymerase_III_subunit_RPC6-like_isoform_X1	FALSE
all cells	t48h - t0h	t48h	t0h	Spis_XP_022785021_1	Lrrk1	-0.3774	2.56e-19	1.27e-14	0.316	0.403	0.104	0.047	704	LRR_8/Roc/COR/Pkinase/WD40_2/	leucine-rich_repeat_serine/threonine-protein_kinase_1-like	FALSE
all cells	t48h - t0h	t48h	t0h	Spis_XP_022803969_1		-0.2223	2.58e-19	1.28e-14	0.258	0.287	0.084	0.034	554		uncharacterized_protein_LOC111341277	FALSE
all cells	t48h - t0h	t48h	t0h	Spis_XP_022809474_1	Tmem201	0.4032	2.6e-19	1.29e-14	0.174	0.146	0.055	0.017	350	Ima1_N/	NA	FALSE
all cells	t48h - t0h	t48h	t0h	Spis_XP_022801523_1	Fbh1	0.2066	2.64e-19	1.31e-14	0.165	0.134	0.054	0.017	329	F-box/AAA_19/UvrD_C/	F-box_DNA_helicase_1-like	FALSE
all cells	t48h - t0h	t48h	t0h	Spis_XP_022786120_1	Grin1	-0.1262	2.71e-19	1.35e-14	0.272	0.318	0.088	0.037	592	ANF_receptor/Lig_chan-Glu_bd/Lig_chan/CaM_bdg_C0/	glutamate_receptor_ionotropic,_NMDA_1-like	FALSE
all cells	t48h - t0h	t48h	t0h	Spis_XP_022788041_1	Aspg	-0.1591	2.78e-19	1.38e-14	0.189	0.182	0.063	0.022	392	7tm_1/Asparaginase/Ank_2/	uncharacterized_protein_LOC111327971	FALSE
all cells	t48h - t0h	t48h	t0h	Spis_XP_022782682_1	Ubr3	0.884	2.82e-19	1.4e-14	0.112	0.069	0.039	0.008	213	zf-UBR/	E3_ubiquitin-protein_ligase_ubr3-like	FALSE
all cells	t48h - t0h	t48h	t0h	Spis_XP_022783648_1	Lox/Loxl1/Loxl2/Loxl3/Loxl4	-0.1952	2.83e-19	1.41e-14	0.566	0.704	0.14	0.071	1252	SRCR/Lysyl_oxidase/fn2/	lysyl_oxidase_homolog_2A-like	FALSE
all cells	t48h - t0h	t48h	t0h	Spis_XP_022782624_1		0.6488	2.87e-19	1.43e-14	0.123	0.081	0.042	0.01	236	Laminin_G_3/Laminin_N/TMEM132/Cadherin/	uncharacterized_protein_LOC111323512	FALSE
all cells	t48h - t0h	t48h	t0h	Spis_XP_022785713_1		0.8225	2.89e-19	1.44e-14	0.105	0.067	0.037	0.007	200	Ank_2/Ank_3/	ankyrin-3-like	FALSE
all cells	t48h - t0h	t48h	t0h	Spis_XP_022777815_1	Rnf213	1.26	2.92e-19	1.45e-14	0.096	0.045	0.034	0.006	175		E3_ubiquitin-protein_ligase_rnf213-alpha-like	FALSE
all cells	t48h - t0h	t48h	t0h	Spis_XP_022804034_1	HLH:like:Scx/Tcf15	1.0267	2.93e-19	1.46e-14	0.667	0.316	0.064	0.023	1221	HLH/	neurogenin-3-like	TRUE
all cells	t48h - t0h	t48h	t0h	Spis_XP_022783333_1	Vgll4	-0.4157	2.99e-19	1.49e-14	0.462	0.633	0.141	0.071	1050		transcription_cofactor_vestigial-like_protein_4_isoform_X1	FALSE
all cells	t48h - t0h	t48h	t0h	Spis_XP_022794347_1	Coasy	0.4334	3.04e-19	1.51e-14	0.153	0.121	0.052	0.015	304	CTP_transf_like/CoaE/	bifunctional_coenzyme_A_synthase-like	FALSE
all cells	t48h - t0h	t48h	t0h	Spis_XP_022803033_1		-0.1692	3.06e-19	1.52e-14	0.25	0.271	0.079	0.031	534	AAA_11/AAA_12/	NFX1-type_zinc_finger-containing_protein_1-like	FALSE
all cells	t48h - t0h	t48h	t0h	Spis_XP_022778046_1	Dedd/Dedd2	0.2664	3.07e-19	1.53e-14	0.151	0.129	0.052	0.015	305		uncharacterized_protein_LOC111319566	FALSE
all cells	t48h - t0h	t48h	t0h	Spis_XP_022810375_1		1.0684	3.13e-19	1.56e-14	0.119	0.069	0.04	0.009	224	Cadherin-like/	uncharacterized_protein_LOC111347386	FALSE
all cells	t48h - t0h	t48h	t0h	Spis_XP_022800812_1	Stxbp4	-0.1327	3.18e-19	1.58e-14	0.208	0.223	0.07	0.026	442	PDZ/WW/	LOW_QUALITY_PROTEIN:_afadin-like	FALSE
all cells	t48h - t0h	t48h	t0h	Spis_XP_022791239_1		0.776	3.21e-19	1.6e-14	0.148	0.103	0.046	0.012	287		uncharacterized_protein_LOC111330617	FALSE
all cells	t48h - t0h	t48h	t0h	Spis_XP_022786741_1		-0.1298	3.24e-19	1.61e-14	0.488	0.54	0.115	0.055	1046		uncharacterized_protein_LOC111326920	FALSE
all cells	t48h - t0h	t48h	t0h	Spis_XP_022808715_1		0.3547	3.27e-19	1.63e-14	0.151	0.119	0.051	0.015	300		uncharacterized_protein_LOC111345692	FALSE
all cells	t48h - t0h	t48h	t0h	Spis_XP_022788087_1		1.5111	3.28e-19	1.63e-14	0.085	0.03	0.03	0.004	151	Asparaginase/Asparaginase_C/	L-asparaginase-like_isoform_X1	FALSE
all cells	t48h - t0h	t48h	t0h	Spis_XP_022791307_1	Vwa8	-0.1967	3.33e-19	1.65e-14	0.254	0.281	0.083	0.034	545	AAA_5/	von_Willebrand_factor_A_domain-containing_protein_8-like	FALSE
all cells	t48h - t0h	t48h	t0h	Spis_XP_022782196_1		-0.3927	3.4e-19	1.69e-14	0.556	0.801	0.166	0.089	1284		ralBP1-associated_Eps_domain-containing_protein_1-like	FALSE
all cells	t48h - t0h	t48h	t0h	Spis_XP_022780003_1		0.402	3.4e-19	1.69e-14	0.179	0.138	0.052	0.015	354	SPRY/SOCS_box/	SPRY_domain-containing_SOCS_box_protein_3-like	FALSE
all cells	t48h - t0h	t48h	t0h	Spis_XP_022799435_1		0.2132	3.41e-19	1.69e-14	0.154	0.127	0.05	0.014	309	DNA_alkylation/	uncharacterized_protein_LOC111337416	FALSE
all cells	t48h - t0h	t48h	t0h	Spis_XP_022783535_1		-0.1955	3.42e-19	1.7e-14	5.128	6.313	0.678	0.423	11309		protein_lifeguard_1-like	FALSE
all cells	t48h - t0h	t48h	t0h	Spis_XP_022787296_1		-0.124	3.5e-19	1.74e-14	0.221	0.235	0.073	0.028	469	adh_short/UPF0565/	uncharacterized_protein_LOC111327394	FALSE
all cells	t48h - t0h	t48h	t0h	Spis_XP_022798602_1		-0.1479	3.52e-19	1.75e-14	0.272	0.328	0.091	0.039	596	Requiem_N/PHD/	zinc_finger_protein_DPF3-like	FALSE
all cells	t48h - t0h	t48h	t0h	Spis_XP_022805562_1	Plaa	-0.3326	3.53e-19	1.75e-14	0.246	0.283	0.08	0.032	533	WD40/PFU/PUL/	phospholipase_A-2-activating_protein-like	FALSE
all cells	t48h - t0h	t48h	t0h	Spis_XP_022792737_1	Heatr4	0.2186	3.59e-19	1.79e-14	0.191	0.172	0.061	0.021	390	HEAT_2/	HEAT_repeat-containing_protein_4-like	FALSE
all cells	t48h - t0h	t48h	t0h	Spis_XP_022777947_1		1.9303	3.61e-19	1.8e-14	0.071	0.012	0.024	0.002	120	Dynamin_M/	uncharacterized_protein_LOC111319436	FALSE
all cells	t48h - t0h	t48h	t0h	Spis_XP_022786370_1	Dag1	-0.6612	3.64e-19	1.81e-14	0.924	1.447	0.243	0.138	2190	a_DG1_N2/DAG1/	uncharacterized_protein_LOC111326605	FALSE
all cells	t48h - t0h	t48h	t0h	Spis_XP_022798181_1		1.5521	3.68e-19	1.83e-14	0.151	0.042	0.031	0.005	262	CAF-1_p150/	vicilin-like_seed_storage_protein_At2g18540	FALSE
all cells	t48h - t0h	t48h	t0h	Spis_XP_022783088_1	Nkapd1	0.1227	3.68e-19	1.83e-14	0.272	0.257	0.077	0.03	562	NKAP/	uncharacterized_protein_C11orf57-like	FALSE
all cells	t48h - t0h	t48h	t0h	Spis_XP_022785084_1	Aadac/Aadacl2/Aadacl2fm1/Aadacl2fm2/Aadacl2fm3/Aadacl3/Aadacl4/Aadacl4fm1/Aadacl4fm2/AAdacl4fm3/Aadacl4fm4/Aadacl4fm5/Nceh1	0.299	3.68e-19	1.83e-14	0.179	0.172	0.061	0.02	371	Abhydrolase_3/	arylacetamide_deacetylase-like	FALSE
all cells	t48h - t0h	t48h	t0h	Spis_XP_022788744_1		-0.1246	3.73e-19	1.85e-14	0.307	0.378	0.099	0.044	678	Patched/ketoacyl-synt/Ketoacyl-synt_C/KAsynt_C_assoc/Acyl_transf_1/PS-DH/KR/Thioesterase/	uncharacterized_protein_LOC111328543	FALSE
all cells	t48h - t0h	t48h	t0h	Spis_XP_022806541_1		0.9087	3.79e-19	1.89e-14	0.118	0.069	0.039	0.008	222		uncharacterized_protein_LOC111343623	FALSE
all cells	t48h - t0h	t48h	t0h	Spis_XP_022794201_1	Plcg1/Plcg2	-0.4994	3.82e-19	1.9e-14	0.643	0.971	0.196	0.108	1507	PI-PLC-X/SH2/SH3_9/PI-PLC-Y/C2/	1-phosphatidylinositol_4,5-bisphosphate_phosphodiesterase_gamma-1-like_isoform_X1	FALSE
all cells	t48h - t0h	t48h	t0h	Spis_Spis12597_1		4.0184	3.91e-19	1.95e-14	0.084	0.008	0.023	0.001	138		NA	FALSE
all cells	t48h - t0h	t48h	t0h	Spis_XP_022784634_1	Hpdl	0.6123	3.94e-19	1.96e-14	0.123	0.079	0.042	0.01	236	Glyoxalase/	4-hydroxyphenylpyruvate_dioxygenase-like_protein	FALSE
all cells	t48h - t0h	t48h	t0h	Spis_XP_022789264_1	Hecw1/Hecw2	-0.4302	3.95e-19	1.97e-14	0.356	0.48	0.118	0.056	805	HECW_N/C2/WW/HECW1_helix/HECT/	E3_ubiquitin-protein_ligase_HECW2-like	FALSE
all cells	t48h - t0h	t48h	t0h	Spis_XP_022789610_1	Nav1/Nav2/Nav3	-0.3792	3.97e-19	1.98e-14	0.307	0.356	0.097	0.043	666		neuron_navigator_3-like	FALSE
all cells	t48h - t0h	t48h	t0h	Spis_XP_022804988_1	Edaradd	0.593	4.08e-19	2.03e-14	0.13	0.079	0.042	0.01	247		uncharacterized_protein_LOC111342202	FALSE
all cells	t48h - t0h	t48h	t0h	Spis_XP_022786942_1	Morn1	0.4017	4.1e-19	2.04e-14	0.175	0.162	0.059	0.019	359	MORN/	MORN_repeat-containing_protein_1-like	FALSE
all cells	t48h - t0h	t48h	t0h	Spis_XP_022782675_1	Ncapg2	0.1955	4.12e-19	2.05e-14	0.192	0.166	0.06	0.02	388	Condensin2nSMC/	condensin-2_complex_subunit_G2-like	FALSE
all cells	t48h - t0h	t48h	t0h	Spis_XP_022784003_1		-0.1577	4.15e-19	2.06e-14	0.738	0.803	0.112	0.054	1575	Peptidase_M13_N/Peptidase_M13/	endothelin-converting_enzyme_homolog_isoform_X1	FALSE
all cells	t48h - t0h	t48h	t0h	Spis_XP_022786904_1		-0.1164	4.26e-19	2.12e-14	0.363	0.48	0.114	0.054	817		uncharacterized_protein_LOC111327072	FALSE
all cells	t48h - t0h	t48h	t0h	Spis_XP_022807589_1		0.2015	4.3e-19	2.14e-14	0.174	0.164	0.058	0.019	359	Exo_endo_phos/	uncharacterized_protein_LOC111344608	FALSE
all cells	t48h - t0h	t48h	t0h	Spis_XP_022798254_1	Ccdc138	0.4043	4.31e-19	2.14e-14	0.155	0.115	0.05	0.014	305		coiled-coil_domain-containing_protein_138-like	FALSE
all cells	t48h - t0h	t48h	t0h	Spis_XP_022784242_1	Magea1/Magea10/Magea2/Magea3/Magea4/Magea5/Magea6/Magea8/Mageb1/Mageb16/Mageb18/Mageb2/Mageb3/Mageb4/Mageb5/Maged1/Maged2/Magee1/Magee2/Ndn/Nsmce3/Tro	0.3766	4.31e-19	2.15e-14	0.167	0.127	0.052	0.015	330	MAGE/	non-structural_maintenance_of_chromosomes_element_3_homolog	FALSE
all cells	t48h - t0h	t48h	t0h	Spis_XP_022807578_1	Blm/Recql/Recql4/Recql5/Wrn	0.1637	4.36e-19	2.17e-14	0.136	0.101	0.047	0.012	267	DEAD/Helicase_C/	ATP-dependent_helicase_SGS1-like	FALSE
all cells	t48h - t0h	t48h	t0h	Spis_XP_022792856_1	Hhat/Hhatl	0.2539	4.41e-19	2.2e-14	0.157	0.127	0.052	0.015	313	MBOAT/	NA	FALSE
all cells	t48h - t0h	t48h	t0h	Spis_XP_022807895_1	Rad1	0.4745	4.42e-19	2.2e-14	0.143	0.089	0.042	0.01	273	Rad1/	cell_cycle_checkpoint_protein_RAD1-like	FALSE
all cells	t48h - t0h	t48h	t0h	Spis_XP_022793110_1	Ctnnb1/Jup	-0.4676	4.43e-19	2.2e-14	0.602	0.88	0.186	0.101	1397	Arm/	catenin_beta-like	FALSE
all cells	t48h - t0h	t48h	t0h	Spis_XP_022787152_1		0.2124	4.47e-19	2.22e-14	0.19	0.172	0.062	0.021	389		uncharacterized_protein_LOC111327275	FALSE
all cells	t48h - t0h	t48h	t0h	Spis_XP_022810130_1		1.5535	4.52e-19	2.25e-14	0.076	0.022	0.027	0.003	133	fn3/HEPN_DZIP3/	uncharacterized_protein_LOC111347144	FALSE
all cells	t48h - t0h	t48h	t0h	Spis_XP_022808750_1		2.2438	4.52e-19	2.25e-14	0.078	0.022	0.027	0.003	135		uncharacterized_protein_LOC111345735	FALSE
all cells	t48h - t0h	t48h	t0h	Spis_XP_022784236_1	Coch/Col12a1/Col14a1/Col20a1/Col22a1/Col28a1/Col6a3/Col6a4/Col6a5/Col6a6/Col7a1/Itgam/Itgax/Matn1/Matn2/Matn3/Matn4/Vit/Vwa1/Vwa2/Vwf	-0.4733	4.54e-19	2.26e-14	0.855	1.137	0.206	0.116	1928	HH_signal/VWA/Cadherin/Ig_3/EGF/SH2/	protocadherin_Fat_4-like	FALSE
all cells	t48h - t0h	t48h	t0h	Spis_XP_022784479_1		0.2597	4.55e-19	2.27e-14	0.152	0.132	0.052	0.015	308	Exo_endo_phos/	glucose-repressible_alcohol_dehydrogenase_transcriptional_effector-like	FALSE
all cells	t48h - t0h	t48h	t0h	Spis_XP_022779182_1	Farp1/Farp2/Frmd7	-0.1114	4.56e-19	2.27e-14	0.264	0.324	0.088	0.037	581	FERM_C/FA/RhoGEF/PH/	FERM,_RhoGEF_and_pleckstrin_domain-containing_protein_1-like	FALSE
all cells	t48h - t0h	t48h	t0h	Spis_XP_022799175_1		0.9728	4.61e-19	2.29e-14	0.111	0.061	0.037	0.007	208	Pkinase_Tyr/Ras/	probable_LRR_receptor-like_serine/threonine-protein_kinase_At4g29180	FALSE
all cells	t48h - t0h	t48h	t0h	Spis_XP_022799171_1	Eef2kmt	-0.2464	4.62e-19	2.3e-14	0.271	0.324	0.091	0.039	593	FAM86/Methyltransf_16/	protein-lysine_N-methyltransferase_EEF2KMT-like_isoform_X1	FALSE
all cells	t48h - t0h	t48h	t0h	Spis_XP_022806665_1	Marchf1/Marchf8	-0.4878	4.62e-19	2.3e-14	1.082	1.645	0.301	0.177	2540	RINGv/	E3_ubiquitin-protein_ligase_MARCH8-like	FALSE
all cells	t48h - t0h	t48h	t0h	Spis_XP_022807892_1	Eif4ebp1/Eif4ebp2/Eif4ebp3	-0.4535	4.63e-19	2.3e-14	2.322	3.571	0.473	0.285	5473	eIF_4EBP/	eukaryotic_translation_initiation_factor_4E-binding_protein_1-like	FALSE
all cells	t48h - t0h	t48h	t0h	Spis_XP_022795571_1		0.147	4.82e-19	2.4e-14	0.155	0.129	0.053	0.016	312		uncharacterized_protein_LOC111334147	FALSE
all cells	t48h - t0h	t48h	t0h	Spis_XP_022797325_1		0.3101	4.82e-19	2.4e-14	0.114	0.063	0.037	0.007	213	LRR_6/	NA	FALSE
all cells	t48h - t0h	t48h	t0h	Spis_XP_022806032_1	Mkrn2os	0.855	4.84e-19	2.41e-14	0.096	0.047	0.033	0.006	176	DUF4796/	MKRN2_opposite_strand_protein-like	FALSE
all cells	t48h - t0h	t48h	t0h	Spis_XP_022785542_1		-0.4744	4.89e-19	2.43e-14	0.4	0.55	0.129	0.064	910		uncharacterized_protein_LOC111325899	FALSE
all cells	t48h - t0h	t48h	t0h	Spis_XP_022789411_1	Dedd/Dedd2	1.3083	4.94e-19	2.46e-14	0.091	0.034	0.031	0.004	163	Glycos_transf_1/	uncharacterized_protein_LOC111329074	FALSE
all cells	t48h - t0h	t48h	t0h	Spis_XP_022801198_1	Alk/Ltk	1.5674	4.94e-19	2.46e-14	0.092	0.026	0.028	0.003	160	Collagen/I-set/Gly_rich/	uncharacterized_protein_LOC111338912_isoform_X1	FALSE
all cells	t48h - t0h	t48h	t0h	Spis_XP_022779996_1		-0.3919	5.04e-19	2.51e-14	0.358	0.463	0.115	0.055	800	SEFIR/	uncharacterized_protein_LOC111321396	FALSE
all cells	t48h - t0h	t48h	t0h	Spis_XP_022786650_1	Commd2	-0.3534	5.05e-19	2.51e-14	0.286	0.352	0.091	0.039	631	COMM_domain/	COMM_domain-containing_protein_2-like	FALSE
all cells	t48h - t0h	t48h	t0h	Spis_XP_022782585_1		0.4038	5.07e-19	2.52e-14	0.206	0.19	0.063	0.022	423		uncharacterized_protein_LOC111323485	FALSE
all cells	t48h - t0h	t48h	t0h	Spis_XP_022785121_1	Bag3/Bag4/Bag5	-0.3643	5.11e-19	2.54e-14	0.304	0.366	0.098	0.044	666	WW/BAG/	calcium-binding_protein_P-like_isoform_X1	FALSE
all cells	t48h - t0h	t48h	t0h	Spis_XP_022788895_1	Zfp318	-0.2846	5.13e-19	2.55e-14	0.458	0.639	0.141	0.072	1048		uncharacterized_protein_LOC111328681_isoform_X1	FALSE
all cells	t48h - t0h	t48h	t0h	Spis_XP_022783272_1	Cmss1	0.5643	5.16e-19	2.57e-14	0.158	0.117	0.049	0.014	310	CMS1/	NA	FALSE
all cells	t48h - t0h	t48h	t0h	Spis_XP_022801376_1		0.5196	5.18e-19	2.58e-14	0.163	0.134	0.054	0.017	327	F5_F8_type_C/	NA	FALSE
all cells	t48h - t0h	t48h	t0h	Spis_XP_022787786_1	Asb12/Mid1/Mid2/Rfpl4b/Rnf182/Rnf183/Rnf186/Rnf222/Rnf223/Rnf225/Trim13/Trim29/Trim31/Trim32/Trim35/Trim36/Trim38/Trim42/Trim44/Trim46/Trim47/Trim50/Trim59/Trim65/Trim68/Trim69/Trim72/Trim75/Trim8	0.2103	5.23e-19	2.6e-14	0.164	0.152	0.056	0.018	337	zf-RING_UBOX/zf-B_box/Filamin/DTC/	E3_ubiquitin-protein_ligase_TRIM71-like	FALSE
all cells	t48h - t0h	t48h	t0h	Spis_XP_022796751_1	Acbd3/Tmed8	0.6192	5.27e-19	2.62e-14	0.124	0.087	0.044	0.011	241	START/	uncharacterized_protein_LOC111335160	FALSE
all cells	t48h - t0h	t48h	t0h	Spis_XP_022778178_1	Ighmbp2	2.728	5.36e-19	2.67e-14	0.068	0.012	0.024	0.002	115	AAA_11/	DNA-binding_protein_SMUBP-2-like	FALSE
all cells	t48h - t0h	t48h	t0h	Spis_XP_022791789_1	Gpkow	-0.1768	5.5e-19	2.73e-14	0.258	0.297	0.085	0.036	559	G-patch_2/	G_patch_domain_and_KOW_motifs-containing_protein-like	FALSE
all cells	t48h - t0h	t48h	t0h	Spis_XP_022798964_1	Ints8	0.2825	5.56e-19	2.77e-14	0.169	0.168	0.059	0.019	353		integrator_complex_subunit_8-like	FALSE
all cells	t48h - t0h	t48h	t0h	Spis_XP_022805328_1	Ccdc148	0.5289	5.57e-19	2.77e-14	0.149	0.111	0.047	0.013	293		coiled-coil_domain-containing_protein_148-like	FALSE
all cells	t48h - t0h	t48h	t0h	Spis_XP_022788471_1	Mettl14	0.1291	5.58e-19	2.77e-14	0.177	0.158	0.057	0.018	361	MT-A70/	N6-adenosine-methyltransferase_subunit_METTL14-like	FALSE
all cells	t48h - t0h	t48h	t0h	Spis_XP_022778261_1	Ppp1r12a/Ppp1r12b/Ppp1r12c	2.7367	5.62e-19	2.8e-14	0.067	0.012	0.024	0.002	113	Ank_2/	protein_phosphatase_1_regulatory_subunit_12C-like	FALSE
all cells	t48h - t0h	t48h	t0h	Spis_XP_022780711_1		1.7682	5.73e-19	2.85e-14	0.223	0.083	0.041	0.01	397		uncharacterized_protein_LOC111321957	FALSE
all cells	t48h - t0h	t48h	t0h	Spis_XP_022798775_1		-0.3975	5.76e-19	2.87e-14	0.267	0.291	0.083	0.034	570	Sfi1/	uncharacterized_protein_LOC111336869	FALSE
all cells	t48h - t0h	t48h	t0h	Spis_XP_022803507_1		0.43	5.83e-19	2.9e-14	0.13	0.093	0.045	0.011	253		uncharacterized_protein_LOC111340823	FALSE
all cells	t48h - t0h	t48h	t0h	Spis_XP_022781476_1	Nol10	0.3927	5.9e-19	2.93e-14	0.152	0.127	0.05	0.014	305	NUC153/	nucleolar_protein_10-like	FALSE
all cells	t48h - t0h	t48h	t0h	Spis_XP_022782128_1		-0.4666	5.92e-19	2.94e-14	3.356	4.797	0.394	0.249	7730		uncharacterized_protein_LOC111323102	FALSE
all cells	t48h - t0h	t48h	t0h	Spis_XP_022805099_1	Cdk16/Cdk17/Cdk18	0.3154	5.95e-19	2.96e-14	0.153	0.123	0.052	0.015	305	Pkinase/	cyclin-dependent_kinase_17-like	FALSE
all cells	t48h - t0h	t48h	t0h	Spis_XP_022788345_1	Rbm48	0.379	5.96e-19	2.96e-14	0.152	0.127	0.052	0.015	306	RRM_1/	RNA-binding_protein_48-like	FALSE
all cells	t48h - t0h	t48h	t0h	Spis_XP_022800407_1	Qpct/Qpctl	-0.4474	6.03e-19	3e-14	0.814	1.236	0.213	0.12	1911	Peptidase_M28/	glutaminyl-peptide_cyclotransferase-like	FALSE
all cells	t48h - t0h	t48h	t0h	Spis_XP_022796110_1		0.9881	6.04e-19	3e-14	1.394	0.724	0.104	0.051	2584		uncharacterized_protein_LOC111334587	FALSE
all cells	t48h - t0h	t48h	t0h	Spis_XP_022785626_1	Prkag1/Prkag2/Prkag3	-0.2249	6.08e-19	3.03e-14	0.405	0.522	0.125	0.062	905	CBS/	5-AMP-activated_protein_kinase_subunit_gamma-1-like	FALSE
all cells	t48h - t0h	t48h	t0h	Spis_XP_022802927_1		0.2212	6.11e-19	3.04e-14	0.179	0.156	0.058	0.019	363		uncharacterized_protein_LOC111340357	FALSE
all cells	t48h - t0h	t48h	t0h	Spis_XP_022787341_1	Igf2bp1/Igf2bp2/Igf2bp3	-0.1317	6.13e-19	3.05e-14	0.269	0.289	0.081	0.033	573	KH_1/	insulin-like_growth_factor_2_mRNA-binding_protein_1_isoform_X1	FALSE
all cells	t48h - t0h	t48h	t0h	Spis_XP_022794561_1		0.1105	6.23e-19	3.1e-14	0.169	0.142	0.054	0.017	340	Methyltransf_11/	uncharacterized_methyltransferase-like_C25B8.10	FALSE
all cells	t48h - t0h	t48h	t0h	Spis_XP_022799529_1		0.3474	6.38e-19	3.18e-14	0.178	0.134	0.049	0.014	350		NA	FALSE
all cells	t48h - t0h	t48h	t0h	Spis_XP_022786198_1	Stk33	-0.1399	6.44e-19	3.21e-14	0.243	0.281	0.082	0.034	527	Pkinase/	serine/threonine-protein_kinase_33-like	FALSE
all cells	t48h - t0h	t48h	t0h	Spis_XP_022806293_1	Eda2r/Edar/Fas/Ngfr/Nradd/Relt/Tnfrsf10b/Tnfrsf19/Tnfrsf26/Tnfrsf4	1.1668	6.46e-19	3.21e-14	0.148	0.083	0.04	0.009	277		tumor_necrosis_factor_receptor_superfamily_member_16-like	FALSE
all cells	t48h - t0h	t48h	t0h	Spis_XP_022791892_1		0.6061	6.47e-19	3.22e-14	0.116	0.069	0.039	0.008	220		uncharacterized_protein_LOC111331115_isoform_X1	FALSE
all cells	t48h - t0h	t48h	t0h	Spis_XP_022785823_1		-0.3284	6.53e-19	3.25e-14	0.594	0.797	0.154	0.081	1343	PH/	uncharacterized_protein_LOC111326150	FALSE
all cells	t48h - t0h	t48h	t0h	Spis_XP_022785635_1	Cyb561/Cyb561a3/Cybrd1	0.4361	6.69e-19	3.33e-14	0.147	0.115	0.049	0.014	291	Cytochrom_B561/	cytochrome_b561-like	FALSE
all cells	t48h - t0h	t48h	t0h	Spis_XP_022798972_1	Cenpt	0.415	6.76e-19	3.36e-14	0.123	0.073	0.039	0.008	232	CENP-T_C/	uncharacterized_protein_LOC111337019	FALSE
all cells	t48h - t0h	t48h	t0h	Spis_XP_022778139_1	Xrn1	1.1697	6.9e-19	3.43e-14	0.093	0.045	0.033	0.006	171	XRN_N/	5-3_exoribonuclease_1-like	FALSE
all cells	t48h - t0h	t48h	t0h	Spis_XP_022798774_1	Stk36	0.7679	6.97e-19	3.47e-14	0.125	0.071	0.039	0.009	234	Pkinase/	serine/threonine-protein_kinase_36-like	FALSE
all cells	t48h - t0h	t48h	t0h	Spis_XP_022784307_1	Ints7	1.0117	7.01e-19	3.49e-14	0.106	0.061	0.037	0.007	200		integrator_complex_subunit_7-like	FALSE
all cells	t48h - t0h	t48h	t0h	Spis_XP_022808450_1	Arhgef37/Arhgef38/Dnmbp	-0.386	7.04e-19	3.5e-14	0.335	0.451	0.106	0.049	758	SH3_1/SH3_9/RhoGEF/BAR/	NA	FALSE
all cells	t48h - t0h	t48h	t0h	Spis_XP_022798517_1	Hprt	0.5393	7.05e-19	3.51e-14	0.129	0.095	0.043	0.011	253	Pribosyltran/	hypoxanthine-guanine_phosphoribosyltransferase-like	FALSE
all cells	t48h - t0h	t48h	t0h	Spis_XP_022801211_1	Chid1	-0.2295	7.05e-19	3.51e-14	0.266	0.301	0.086	0.036	573	Glyco_hydro_18/	chitinase_domain-containing_protein_1-like	FALSE
all cells	t48h - t0h	t48h	t0h	Spis_XP_022807356_1		0.1539	7.24e-19	3.6e-14	0.168	0.142	0.055	0.017	339		uncharacterized_protein_LOC111344399	FALSE
all cells	t48h - t0h	t48h	t0h	Spis_XP_022808712_1	Hpd	1.0907	7.34e-19	3.65e-14	0.117	0.073	0.04	0.009	223		4-hydroxyphenylpyruvate_dioxygenase-like	FALSE
all cells	t48h - t0h	t48h	t0h	Spis_XP_022807217_1	Ttc38	-0.2837	7.39e-19	3.68e-14	0.281	0.352	0.094	0.041	623		NA	FALSE
all cells	t48h - t0h	t48h	t0h	Spis_XP_022777981_1		0.7836	7.4e-19	3.68e-14	0.118	0.071	0.04	0.009	224	Ank_2/Glyco_hydro_20b/Glyco_hydro_20/	uncharacterized_protein_LOC111319480	FALSE
all cells	t48h - t0h	t48h	t0h	Spis_XP_022802906_1	HMGbox_Sox:like:Sox8/Sox9/Sox10	-0.5545	7.67e-19	3.82e-14	0.471	0.666	0.146	0.075	1081	HMG_box/	transcription_factor_SOX-30-like	TRUE
all cells	t48h - t0h	t48h	t0h	Spis_XP_022782560_1		0.3415	7.77e-19	3.86e-14	0.157	0.132	0.054	0.017	316	Trypsin_2/	NA	FALSE
all cells	t48h - t0h	t48h	t0h	Spis_XP_022781555_1	Tmem17	0.137	7.8e-19	3.88e-14	0.181	0.166	0.06	0.02	371	Transmemb_17/	transmembrane_protein_17B-like	FALSE
all cells	t48h - t0h	t48h	t0h	Spis_XP_022782051_1		0.1425	8.04e-19	4e-14	0.188	0.168	0.059	0.02	384		protein_STIP1_homolog_isoform_X1	FALSE
all cells	t48h - t0h	t48h	t0h	Spis_XP_022792536_1		-0.2066	8.17e-19	4.06e-14	0.768	0.902	0.164	0.089	1673	DUF885/	uncharacterized_protein_LOC111331645	FALSE
all cells	t48h - t0h	t48h	t0h	Spis_XP_022784635_1	Sting1	0.7999	8.19e-19	4.08e-14	0.107	0.059	0.035	0.007	200	TMEM173/	stimulator_of_interferon_genes_protein-like	FALSE
all cells	t48h - t0h	t48h	t0h	Spis_XP_022794097_1		0.8536	8.44e-19	4.2e-14	0.11	0.065	0.038	0.008	207		uncharacterized_protein_LOC111332894	FALSE
all cells	t48h - t0h	t48h	t0h	Spis_XP_022801015_1		-0.1318	8.54e-19	4.25e-14	0.242	0.257	0.078	0.031	514	DUF3105/	uncharacterized_protein_LOC111338756	FALSE
all cells	t48h - t0h	t48h	t0h	Spis_XP_022785147_1	Dedd/Dedd2	1.2907	8.54e-19	4.25e-14	0.1	0.055	0.036	0.007	187	Glycos_transf_1/	uncharacterized_protein_LOC111325582	FALSE
all cells	t48h - t0h	t48h	t0h	Spis_XP_022802086_1	Selenoi	-0.3656	8.71e-19	4.33e-14	0.291	0.368	0.098	0.044	647	CDP-OH_P_transf/	ethanolaminephosphotransferase_1-like	FALSE
all cells	t48h - t0h	t48h	t0h	Spis_XP_022803282_1		0.4309	8.72e-19	4.34e-14	0.155	0.129	0.052	0.016	312	PhyH/	uncharacterized_protein_LOC111340666	FALSE
all cells	t48h - t0h	t48h	t0h	Spis_XP_022782892_1		-0.1296	8.76e-19	4.36e-14	0.22	0.241	0.073	0.028	470	FERM_N/FERM_M/FERM_C/	band_4.1-like_protein_1	FALSE
all cells	t48h - t0h	t48h	t0h	Spis_XP_022797840_1	Myb:like:Msantd4/Mypop/Naif1	0.2008	8.82e-19	4.39e-14	0.225	0.212	0.07	0.027	465	Myb_DNA-bind_5/	myb/SANT-like_DNA-binding_domain-containing_protein_4	TRUE
all cells	t48h - t0h	t48h	t0h	Spis_XP_022787548_1	Rgn	0.4519	8.9e-19	4.43e-14	0.143	0.113	0.049	0.014	285	SGL/	regucalcin-like	FALSE
all cells	t48h - t0h	t48h	t0h	Spis_XP_022790243_1		0.6987	9e-19	4.48e-14	0.16	0.113	0.049	0.014	312		NA	FALSE
all cells	t48h - t0h	t48h	t0h	Spis_XP_022796871_1	Gda	0.1819	9.12e-19	4.54e-14	0.135	0.107	0.047	0.013	269	Amidohydro_1/	guanine_deaminase-like	FALSE
all cells	t48h - t0h	t48h	t0h	Spis_XP_022803323_1		1.7213	9.14e-19	4.55e-14	0.084	0.024	0.027	0.003	146	THAP/Collagen/	collectin-12-like	FALSE
all cells	t48h - t0h	t48h	t0h	Spis_XP_022786328_1	Iah1	0.6365	9.16e-19	4.56e-14	0.118	0.079	0.041	0.01	228	Lipase_GDSL/	NA	FALSE
all cells	t48h - t0h	t48h	t0h	Spis_XP_022810218_1	Pla2g4a	1.5294	9.17e-19	4.56e-14	0.086	0.024	0.027	0.003	150	C2/PLA2_B/	cytosolic_phospholipase_A2-like_isoform_X1	FALSE
all cells	t48h - t0h	t48h	t0h	Spis_XP_022810005_1		0.2737	9.25e-19	4.6e-14	0.15	0.125	0.051	0.015	301	Death/	uncharacterized_protein_LOC111347017	FALSE
all cells	t48h - t0h	t48h	t0h	Spis_XP_022792397_1	NFYB_NFYC:H2bc1/H2bc3/H2bc4/H2bc6/H2bc7/H2bc8/H2bc9/H2bc11/H2bc12/H2bc13/H2bc14/H2bc15/H2bc18/H2bc21/H2bu2/Hist1h2bp/Hist1h2bq/Hist1h2br	0.1585	9.28e-19	4.61e-14	0.239	0.188	0.062	0.022	474	Histone/	histone_H2B,_gonadal	TRUE
all cells	t48h - t0h	t48h	t0h	Spis_XP_022806171_1	Ciita/Naip1/Naip2/Naip5/Naip6/Nlrc3/Nlrc4/Nlrc5/Nlrp10/Nlrp12/Nlrp14/Nlrp1a/Nlrp1b/Nlrp2/Nlrp3/Nlrp4a/Nlrp4b/Nlrp4c/Nlrp4e/Nlrp4f/Nlrp5/Nlrp6/Nlrp9a/Nlrp9b/Nlrp9c/Nlrx1/Nod1/Nod2	0.3303	9.3e-19	4.63e-14	0.165	0.15	0.057	0.019	338	NACHT/	protein_NLRC5-like	FALSE
all cells	t48h - t0h	t48h	t0h	Spis_Spis23273_1		0.1568	9.33e-19	4.64e-14	0.195	0.17	0.059	0.02	395	Laminin_G_3/	NA	FALSE
all cells	t48h - t0h	t48h	t0h	Spis_XP_022807839_1		0.3935	9.5e-19	4.73e-14	0.15	0.103	0.047	0.013	290		uncharacterized_protein_C1orf158_homolog	FALSE
all cells	t48h - t0h	t48h	t0h	Spis_XP_022798139_1	Pot1a/Pot1b	1.275	9.52e-19	4.73e-14	0.089	0.034	0.03	0.004	159	POT1/POT1PC/	uncharacterized_protein_LOC111336327	FALSE
all cells	t48h - t0h	t48h	t0h	Spis_XP_022806990_1	Dus3l	-0.252	9.52e-19	4.74e-14	0.252	0.269	0.079	0.032	536	zf-CCCH_4/Dus/	LOW_QUALITY_PROTEIN:_tRNA-dihydrouridine(47)_synthase_[NAD(P)(+)]-like	FALSE
all cells	t48h - t0h	t48h	t0h	Spis_XP_022804097_1		1.1216	9.53e-19	4.74e-14	0.096	0.042	0.032	0.005	175	HSP70/	heat_shock_70_kDa_protein_12A-like_isoform_X1	FALSE
all cells	t48h - t0h	t48h	t0h	Spis_XP_022792264_1		0.3013	9.56e-19	4.76e-14	0.144	0.113	0.048	0.013	286	Dynamin_N/Pkinase_Tyr/	dual_serine/threonine_and_tyrosine_protein_kinase-like	FALSE
all cells	t48h - t0h	t48h	t0h	Spis_XP_022789493_1		0.5564	9.59e-19	4.77e-14	0.14	0.109	0.048	0.013	277	ApeC/CUB/	uncharacterized_protein_LOC111329147	FALSE
all cells	t48h - t0h	t48h	t0h	Spis_XP_022799834_1	Asrgl1	0.2211	9.61e-19	4.78e-14	0.169	0.15	0.056	0.018	344	Asparaginase_2/	isoaspartyl_peptidase/L-asparaginase-like	FALSE
all cells	t48h - t0h	t48h	t0h	Spis_XP_022791964_1		0.6237	9.66e-19	4.8e-14	0.121	0.079	0.042	0.01	233		uncharacterized_protein_LOC111331169_isoform_X1	FALSE
all cells	t48h - t0h	t48h	t0h	Spis_XP_022782356_1	Rpp21	0.2646	9.66e-19	4.8e-14	0.145	0.113	0.048	0.013	287	Rpr2/	ribonuclease_P_protein_subunit_p21-like	FALSE
all cells	t48h - t0h	t48h	t0h	Spis_XP_022789140_1	Trpc1/Trpc2/Trpc3/Trpc4/Trpc5/Trpc6/Trpc7/Xntrpc	0.223	9.73e-19	4.84e-14	0.176	0.17	0.057	0.019	365	Ank_2/TRP_2/Ion_trans/	short_transient_receptor_potential_channel_6-like	FALSE
all cells	t48h - t0h	t48h	t0h	Spis_XP_022783412_1		-0.3137	9.79e-19	4.87e-14	0.344	0.453	0.109	0.051	774	DHC_N1/DHC_N2/AAA_6/Dynein_AAA_lid/AAA_7/AAA_lid_1/AAA_8/AAA_9/Dynein_heavy/AAA_lid_11/Dynein_C/	dynein_gamma_chain,_flagellar_outer_arm-like_isoform_X1	FALSE
all cells	t48h - t0h	t48h	t0h	Spis_XP_022786338_1	Abhd13	0.1443	9.89e-19	4.92e-14	0.167	0.154	0.057	0.018	343	DUF818/	protein_ABHD13-like	FALSE
all cells	t48h - t0h	t48h	t0h	Spis_XP_022802932_1	Smg7	-0.1782	9.97e-19	4.96e-14	0.26	0.316	0.086	0.037	571	EST1/EST1_DNA_bind/	protein_SMG7-like	FALSE
all cells	t48h - t0h	t48h	t0h	Spis_XP_022786219_1	Pex6	0.4809	9.97e-19	4.96e-14	0.162	0.138	0.054	0.017	326	AAA/	peroxisome_assembly_factor_2-like	FALSE
all cells	t48h - t0h	t48h	t0h	Spis_XP_022777955_1	Ciita/Naip1/Naip2/Naip5/Naip6/Nlrc3/Nlrc4/Nlrc5/Nlrp10/Nlrp12/Nlrp14/Nlrp1a/Nlrp1b/Nlrp2/Nlrp3/Nlrp4a/Nlrp4b/Nlrp4c/Nlrp4e/Nlrp4f/Nlrp5/Nlrp6/Nlrp9a/Nlrp9b/Nlrp9c/Nlrx1/Nod1/Nod2	1.3611	1.01e-18	5.05e-14	0.096	0.045	0.033	0.006	175	HEPN_DZIP3/NACHT/LRR_6/	nucleotide-binding_oligomerization_domain-containing_protein_2-like	FALSE
all cells	t48h - t0h	t48h	t0h	Spis_XP_022789842_1	Ncapd2	0.2657	1.04e-18	5.18e-14	0.258	0.219	0.067	0.025	520	Cnd1_N/Cnd1/	NA	FALSE
all cells	t48h - t0h	t48h	t0h	Spis_XP_022788218_1	Pde5a	-0.2453	1.05e-18	5.24e-14	0.369	0.506	0.12	0.059	839	GAF/PDEase_I/	NA	FALSE
all cells	t48h - t0h	t48h	t0h	Spis_XP_022789696_1		0.8728	1.06e-18	5.25e-14	0.116	0.057	0.035	0.006	214		NA	FALSE
all cells	t48h - t0h	t48h	t0h	Spis_XP_022789927_1	Slc35f5	-0.1826	1.06e-18	5.26e-14	0.301	0.391	0.1	0.046	673	EamA/	NA	FALSE
all cells	t48h - t0h	t48h	t0h	Spis_XP_022786293_1		2.9643	1.06e-18	5.29e-14	0.071	0.016	0.025	0.002	121	Peptidase_S8/	neuroendocrine_convertase_2-like	FALSE
all cells	t48h - t0h	t48h	t0h	Spis_XP_022782242_1	Med6	-0.1353	1.07e-18	5.3e-14	0.22	0.221	0.07	0.027	460	Med6/	mediator_of_RNA_polymerase_II_transcription_subunit_6-like	FALSE
all cells	t48h - t0h	t48h	t0h	Spis_XP_022794144_1		0.9013	1.07e-18	5.31e-14	0.128	0.079	0.04	0.009	243		uncharacterized_protein_LOC111332925_isoform_X1	FALSE
all cells	t48h - t0h	t48h	t0h	Spis_XP_022796353_1	Rmi1	0.6015	1.09e-18	5.4e-14	0.125	0.081	0.042	0.01	240	RMI1_N/RMI1_C/	recQ-mediated_genome_instability_protein_1-like	FALSE
all cells	t48h - t0h	t48h	t0h	Spis_XP_022808599_1	B4galnt3/B4galnt4	0.4494	1.09e-18	5.41e-14	0.16	0.146	0.055	0.018	328	PA14/CHGN/	N-acetyl-beta-glucosaminyl-glycoprotein_4-beta-N-acetylgalactosaminyltransferase_1-like	FALSE
all cells	t48h - t0h	t48h	t0h	Spis_XP_022786161_1	Smarca1/Smarca5	-0.2273	1.1e-18	5.48e-14	0.368	0.453	0.11	0.052	811	SNF2_N/Helicase_C/HAND/SLIDE/	SWI/SNF-related_matrix-associated_actin-dependent_regulator_of_chromatin_subfamily_A_member_5-like	FALSE
all cells	t48h - t0h	t48h	t0h	Spis_XP_022788466_1	Oxld1	0.4211	1.11e-18	5.54e-14	0.16	0.138	0.052	0.016	324	Oxidored-like/	oxidoreductase-like_domain-containing_protein_1	FALSE
all cells	t48h - t0h	t48h	t0h	Spis_XP_022794697_1	Homeodomains:Hmx1/Hmx2/Hmx3	-0.2925	1.12e-18	5.55e-14	0.514	0.593	0.119	0.058	1113	Homeodomain/	homeobox_protein_HMX3-B-like	TRUE
all cells	t48h - t0h	t48h	t0h	Spis_XP_022798802_1		0.5986	1.12e-18	5.56e-14	0.142	0.101	0.046	0.012	277	NB-ARC/TPR_1/	LOW_QUALITY_PROTEIN:_uncharacterized_protein_LOC111336898	FALSE
all cells	t48h - t0h	t48h	t0h	Spis_XP_022801690_1		-0.3002	1.14e-18	5.68e-14	0.311	0.393	0.102	0.047	691	MFS_1/	uncharacterized_protein_LOC111339323	FALSE
all cells	t48h - t0h	t48h	t0h	Spis_XP_022781075_1		0.3267	1.15e-18	5.72e-14	0.147	0.105	0.046	0.012	286		uncharacterized_protein_LOC111322264	FALSE
all cells	t48h - t0h	t48h	t0h	Spis_XP_022788196_1		1.1545	1.16e-18	5.75e-14	0.085	0.026	0.028	0.003	148		uncharacterized_protein_LOC111328090	FALSE
all cells	t48h - t0h	t48h	t0h	Spis_XP_022809865_1		1.2022	1.16e-18	5.76e-14	0.088	0.036	0.03	0.004	158	DED/	uncharacterized_protein_LOC111346868	FALSE
all cells	t48h - t0h	t48h	t0h	Spis_XP_022798587_1	Cdan1	-0.1895	1.17e-18	5.84e-14	0.242	0.267	0.079	0.032	519	Codanin-1_C/	codanin-1-like	FALSE
all cells	t48h - t0h	t48h	t0h	Spis_XP_022800751_1		0.3119	1.18e-18	5.85e-14	0.155	0.142	0.053	0.016	318	Ig_3/Pkinase_Tyr/	fibroblast_growth_factor_receptor_homolog_1-like	FALSE
all cells	t48h - t0h	t48h	t0h	Spis_XP_022796485_1	Ly6h	-0.1119	1.22e-18	6.08e-14	0.239	0.251	0.07	0.027	505		lymphocyte_antigen_6H-like	FALSE
all cells	t48h - t0h	t48h	t0h	Spis_XP_022789275_1	Stk17b	-0.3727	1.23e-18	6.1e-14	0.485	0.702	0.145	0.075	1122	Pkinase/	serine/threonine-protein_kinase_17A-like	FALSE
all cells	t48h - t0h	t48h	t0h	Spis_XP_022794791_1	Cmtm3/Cmtm4/Cmtm6/Cmtm7/Cmtm8/Mal/Mal2/Mall/Marveld1/Myadm/Myadml2/Pllp	-0.256	1.23e-18	6.1e-14	0.286	0.364	0.097	0.043	637	MARVEL/	uncharacterized_protein_LOC111333481	FALSE
all cells	t48h - t0h	t48h	t0h	Spis_XP_022803391_1	Msh3	0.4948	1.23e-18	6.13e-14	0.143	0.103	0.047	0.013	280	MutS_I/MutS_II/MutS_III/MutS_V/	LOW_QUALITY_PROTEIN:_DNA_mismatch_repair_protein_Msh3-like	FALSE
all cells	t48h - t0h	t48h	t0h	Spis_XP_022794415_1		-0.1845	1.24e-18	6.18e-14	0.192	0.198	0.067	0.024	405	Glycos_transf_1/	uncharacterized_protein_LOC111333158	FALSE
all cells	t48h - t0h	t48h	t0h	Spis_XP_022782277_1		0.2721	1.24e-18	6.18e-14	0.138	0.101	0.046	0.012	271		uncharacterized_protein_LOC111323224	FALSE
all cells	t48h - t0h	t48h	t0h	Spis_XP_022780174_1	Tmem274	-0.1101	1.25e-18	6.23e-14	0.26	0.318	0.087	0.037	572		uncharacterized_protein_LOC111321529	FALSE
all cells	t48h - t0h	t48h	t0h	Spis_XP_022787662_1		-0.1301	1.27e-18	6.3e-14	0.276	0.314	0.084	0.035	595		uncharacterized_protein_LOC111327692	FALSE
all cells	t48h - t0h	t48h	t0h	Spis_XP_022786744_1		0.1702	1.27e-18	6.32e-14	0.165	0.132	0.048	0.014	328		uncharacterized_protein_LOC111326922	FALSE
all cells	t48h - t0h	t48h	t0h	Spis_XP_022801265_1	Dpys	-0.3959	1.27e-18	6.34e-14	0.453	0.593	0.136	0.069	1016	Amidohydro_1/	dihydropyrimidinase-like	FALSE
all cells	t48h - t0h	t48h	t0h	Spis_XP_022780208_1		0.5539	1.27e-18	6.34e-14	0.138	0.107	0.047	0.013	274	Peptidase_M16/Peptidase_M16_C/	uncharacterized_protein_C05D11.1-like	FALSE
all cells	t48h - t0h	t48h	t0h	Spis_XP_022799209_1		-0.4096	1.27e-18	6.34e-14	0.356	0.437	0.095	0.043	784	ShK/	NA	FALSE
all cells	t48h - t0h	t48h	t0h	Spis_XP_022790419_1		-0.1869	1.28e-18	6.37e-14	0.224	0.253	0.076	0.03	483	BTB/	uncharacterized_protein_LOC111329918	FALSE
all cells	t48h - t0h	t48h	t0h	Spis_Spis23257_1	Scpep1	0.126	1.3e-18	6.46e-14	0.153	0.127	0.051	0.015	308	CHAT/TPR_12/Peptidase_S10/	NA	FALSE
all cells	t48h - t0h	t48h	t0h	Spis_XP_022784589_1	Pex26	-0.3102	1.3e-18	6.48e-14	0.261	0.31	0.087	0.037	570	Pex26/	peroxisome_assembly_protein_26-like	FALSE
all cells	t48h - t0h	t48h	t0h	Spis_XP_022786393_1	Miga1/Miga2	-0.3823	1.31e-18	6.5e-14	0.318	0.417	0.104	0.048	713	Miga/	mitoguardin-like_isoform_X1	FALSE
all cells	t48h - t0h	t48h	t0h	Spis_XP_022803162_1	Cracr2a/Cracr2b/Rab44	0.8033	1.34e-18	6.65e-14	0.125	0.081	0.042	0.01	240	EF-hand_7/	EF-hand_calcium-binding_domain-containing_protein_4A-like	FALSE
all cells	t48h - t0h	t48h	t0h	Spis_XP_022810034_1		0.9749	1.34e-18	6.65e-14	0.102	0.057	0.035	0.007	191		tropomyosin-like	FALSE
all cells	t48h - t0h	t48h	t0h	Spis_XP_022787107_1	Epb41l4a	0.162	1.35e-18	6.71e-14	0.175	0.162	0.059	0.02	360	FERM_N/FERM_M/FERM_C/FA/	band_4.1-like_protein_4	FALSE
all cells	t48h - t0h	t48h	t0h	Spis_XP_022789519_1		1.4685	1.38e-18	6.87e-14	0.077	0.024	0.027	0.003	135	Ras/	GTP-binding_protein_YPT1-like	FALSE
all cells	t48h - t0h	t48h	t0h	Spis_XP_022806043_1		0.1588	1.39e-18	6.9e-14	0.199	0.188	0.063	0.022	411	Cupin_8/Aldo_ket_red/ShK/PQQ_2/PQQ/	LOW_QUALITY_PROTEIN:_uncharacterized_protein_LOC111343154	FALSE
all cells	t48h - t0h	t48h	t0h	Spis_XP_022803155_1		0.276	1.39e-18	6.93e-14	0.152	0.123	0.05	0.015	304	DUF563/	EGF_domain-specific_O-linked_N-acetylglucosamine_transferase-like	FALSE
all cells	t48h - t0h	t48h	t0h	Spis_XP_022787577_1	Cemip/Cemip2/Fam3a/Fam3b/Fam3c/Oit1	-0.1603	1.4e-18	6.96e-14	0.188	0.194	0.062	0.021	397	EGF/ILEI/	fibropellin-1-like	FALSE
all cells	t48h - t0h	t48h	t0h	Spis_XP_022807566_1	Arl15	0.1376	1.41e-18	7.01e-14	0.192	0.17	0.06	0.021	390	Arf/	ADP-ribosylation_factor-like_protein_15	FALSE
all cells	t48h - t0h	t48h	t0h	Spis_XP_022787525_1	Lrrc57	0.5582	1.42e-18	7.04e-14	0.135	0.107	0.047	0.013	268	LRR_8/	leucine-rich_repeat-containing_protein_57-like	FALSE
all cells	t48h - t0h	t48h	t0h	Spis_XP_022809504_1	Ciita/Naip1/Naip2/Naip5/Naip6/Nlrc3/Nlrc4/Nlrc5/Nlrp10/Nlrp12/Nlrp14/Nlrp1a/Nlrp1b/Nlrp2/Nlrp3/Nlrp4a/Nlrp4b/Nlrp4c/Nlrp4e/Nlrp4f/Nlrp5/Nlrp6/Nlrp9a/Nlrp9b/Nlrp9c/Nlrx1/Nod1/Nod2	-0.2022	1.43e-18	7.13e-14	0.269	0.326	0.091	0.04	590	NACHT/	uncharacterized_protein_LOC111346484	FALSE
all cells	t48h - t0h	t48h	t0h	Spis_XP_022780929_1	zf-met:like:Bcl6/Mynn/Zfp236/Zfp683	0.1347	1.46e-18	7.25e-14	0.222	0.219	0.068	0.025	462	zf-C2H2/	zinc_finger_protein_468-like	TRUE
all cells	t48h - t0h	t48h	t0h	Spis_XP_022806438_1		0.5619	1.46e-18	7.28e-14	0.118	0.081	0.042	0.01	229	STPPase_N/Metallophos/	serine/threonine-protein_phosphatase_PP1-beta_catalytic_subunit-like_isoform_X1	FALSE
all cells	t48h - t0h	t48h	t0h	Spis_XP_022801324_1		-0.3208	1.49e-18	7.41e-14	0.207	0.221	0.068	0.025	439		uncharacterized_protein_LOC111339012	FALSE
all cells	t48h - t0h	t48h	t0h	Spis_XP_022789731_1		-0.2397	1.49e-18	7.42e-14	0.279	0.34	0.091	0.04	613	Pro_dh/	proline_dehydrogenase_1,_mitochondrial-like_isoform_X1	FALSE
all cells	t48h - t0h	t48h	t0h	Spis_XP_022805362_1		0.1372	1.5e-18	7.47e-14	0.168	0.152	0.057	0.019	343	Endonuclease_NS/	endonuclease_G,_mitochondrial-like	FALSE
all cells	t48h - t0h	t48h	t0h	Spis_XP_022799022_1	Reck	-0.513	1.5e-18	7.47e-14	0.992	1.507	0.261	0.152	2329	Kazal_2/	reversion-inducing_cysteine-rich_protein_with_Kazal_motifs-like	FALSE
all cells	t48h - t0h	t48h	t0h	Spis_XP_022795076_1	Ajm1	1.0789	1.51e-18	7.51e-14	0.138	0.079	0.04	0.009	260		uncharacterized_protein_C9orf172-like	FALSE
all cells	t48h - t0h	t48h	t0h	Spis_XP_022801797_1	Zdhhc15/Zdhhc2/Zdhhc20	0.7458	1.51e-18	7.51e-14	0.1	0.061	0.036	0.007	190	DHHC/	palmitoyltransferase_ZDHHC15-like	FALSE
all cells	t48h - t0h	t48h	t0h	Spis_XP_022792740_1	Ncaph	0.5895	1.51e-18	7.52e-14	0.204	0.132	0.049	0.014	390	Cnd2/	NA	FALSE
all cells	t48h - t0h	t48h	t0h	Spis_XP_022806967_1		1.2699	1.51e-18	7.54e-14	0.084	0.032	0.03	0.004	150	Pkinase_Tyr/	fibroblast_growth_factor_receptor_3-like	FALSE
all cells	t48h - t0h	t48h	t0h	Spis_XP_022808937_1	Ccdc158	0.6516	1.54e-18	7.68e-14	0.135	0.087	0.042	0.01	259	CCDC158/	coiled-coil_domain-containing_protein_158-like	FALSE
all cells	t48h - t0h	t48h	t0h	Spis_XP_022796592_1	Cyhr1	-0.1478	1.56e-18	7.76e-14	0.504	0.722	0.147	0.078	1162	zf-C3HC4_3/zf-TRAF/	cysteine_and_histidine-rich_protein_1-like	FALSE
all cells	t48h - t0h	t48h	t0h	Spis_XP_022806751_1		0.6638	1.58e-18	7.87e-14	0.105	0.051	0.034	0.006	193		uncharacterized_protein_LOC111343829_isoform_X1	FALSE
all cells	t48h - t0h	t48h	t0h	Spis_XP_022788374_1		0.8423	1.6e-18	7.98e-14	0.106	0.061	0.036	0.007	200	RSN1_TM/PHM7_cyt/RSN1_7TM/	CSC1-like_protein_ERD4	FALSE
all cells	t48h - t0h	t48h	t0h	Spis_XP_022810532_1		0.6856	1.62e-18	8.05e-14	0.126	0.091	0.044	0.011	246		uncharacterized_protein_LOC111347564	FALSE
all cells	t48h - t0h	t48h	t0h	Spis_XP_022803808_1	Cd163/Cd163l1/Cd5l/Cd6/Cdcp3/Dmbt1/Lgals3bp/Marco/Msr1/Prss12/Scara5/Ssc4d/Ssc5d	-2.6905	1.64e-18	8.18e-14	0.17	1.489	0.042	0.086	1007	EGF_CA/CUB/SRCR/	deleted_in_malignant_brain_tumors_1_protein-like	FALSE
all cells	t48h - t0h	t48h	t0h	Spis_XP_022807143_1	Ncapd3	-0.1351	1.67e-18	8.29e-14	0.244	0.241	0.069	0.026	509	Cnd1/	condensin-2_complex_subunit_D3-like	FALSE
all cells	t48h - t0h	t48h	t0h	Spis_XP_022781092_1	Kifbp	0.1159	1.68e-18	8.34e-14	0.206	0.21	0.068	0.025	433	KBP_C/	KIF1-binding_protein_homolog	FALSE
all cells	t48h - t0h	t48h	t0h	Spis_XP_022807732_1	Nagk	-0.2261	1.68e-18	8.37e-14	0.299	0.366	0.096	0.043	659	BcrAD_BadFG/	N-acetyl-D-glucosamine_kinase-like	FALSE
all cells	t48h - t0h	t48h	t0h	Spis_XP_022786126_1	Nipsnap3a/Nipsnap3b	1.6509	1.68e-18	8.37e-14	0.075	0.022	0.027	0.003	131		protein_NipSnap_homolog	FALSE
all cells	t48h - t0h	t48h	t0h	Spis_XP_022792506_1		-0.3474	1.71e-18	8.51e-14	0.236	0.265	0.077	0.031	508	MFS_1/	sodium-dependent_glucose_transporter_1A-like	FALSE
all cells	t48h - t0h	t48h	t0h	Spis_XP_022804416_1	Ltn1	0.1927	1.72e-18	8.57e-14	0.13	0.097	0.045	0.012	256		E3_ubiquitin-protein_ligase_listerin-like	FALSE
all cells	t48h - t0h	t48h	t0h	Spis_XP_022792005_1	Hao1/Hao2	-0.2664	1.75e-18	8.68e-14	0.224	0.247	0.076	0.03	479	FMN_dh/	hydroxyacid_oxidase_1-like	FALSE
all cells	t48h - t0h	t48h	t0h	Spis_XP_022783955_1	Rad54b	0.4184	1.75e-18	8.68e-14	0.14	0.089	0.043	0.011	267	SNF2_N/Helicase_C/	DNA_repair_and_recombination_protein_RAD54B-like_isoform_X1	FALSE
all cells	t48h - t0h	t48h	t0h	Spis_XP_022786375_1	Qtrt1	-0.2688	1.75e-18	8.72e-14	0.269	0.322	0.09	0.04	588	TGT/	queuine_tRNA-ribosyltransferase_catalytic_subunit_1-like	FALSE
all cells	t48h - t0h	t48h	t0h	Spis_XP_022802104_1	Lmbrd1	0.3319	1.77e-18	8.79e-14	0.129	0.101	0.045	0.012	256	LMBR1/	probable_lysosomal_cobalamin_transporter	FALSE
all cells	t48h - t0h	t48h	t0h	Spis_XP_022805959_1		0.1692	1.79e-18	8.89e-14	0.157	0.138	0.053	0.017	319	Cupin_8/	bifunctional_arginine_demethylase_and_lysyl-hydroxylase_JMJD6-like	FALSE
all cells	t48h - t0h	t48h	t0h	Spis_XP_022792864_1		0.3387	1.79e-18	8.89e-14	0.129	0.093	0.044	0.011	252	Aminotran_1_2/	LOW_QUALITY_PROTEIN:_uncharacterized_protein_YER152C-like	FALSE
all cells	t48h - t0h	t48h	t0h	Spis_XP_022790506_1	Cplx1/Cplx2/Cplx3	0.4944	1.8e-18	8.97e-14	0.446	0.299	0.075	0.03	860	Synaphin/	complexin-like	FALSE
all cells	t48h - t0h	t48h	t0h	Spis_XP_022789566_1		1.496	1.82e-18	9.07e-14	0.08	0.026	0.028	0.003	140	BTB/	kelch-like_protein_40a	FALSE
all cells	t48h - t0h	t48h	t0h	Spis_XP_022804899_1	Bod1/Bod1l	0.4628	1.84e-18	9.16e-14	0.133	0.095	0.044	0.011	260	COMPASS-Shg1/	biorientation_of_chromosomes_in_cell_division_protein_1-like_1	FALSE
all cells	t48h - t0h	t48h	t0h	Spis_XP_022778426_1	Zcrb1	0.4314	1.84e-18	9.17e-14	0.142	0.115	0.05	0.015	283	RRM_1/	zinc_finger_CCHC-type_and_RNA-binding_motif-containing_protein_1-like	FALSE
all cells	t48h - t0h	t48h	t0h	Spis_XP_022796977_1		0.3314	1.85e-18	9.22e-14	0.126	0.099	0.044	0.011	250	DUF4507/	uncharacterized_protein_C7orf26_homolog	FALSE
all cells	t48h - t0h	t48h	t0h	Spis_XP_022789954_1		0.1413	1.86e-18	9.24e-14	0.156	0.129	0.053	0.016	313		bone_morphogenetic_protein_receptor_type-1A-like	FALSE
all cells	t48h - t0h	t48h	t0h	Spis_XP_022789891_1		0.2021	1.86e-18	9.27e-14	0.262	0.255	0.072	0.028	545		NA	FALSE
all cells	t48h - t0h	t48h	t0h	Spis_XP_022799256_1		-0.288	1.9e-18	9.43e-14	0.359	0.441	0.101	0.046	792	PH/	uncharacterized_protein_LOC111337253	FALSE
all cells	t48h - t0h	t48h	t0h	Spis_XP_022796436_1	Nudt16/Nudt16l1/Nudt16l2	0.341	1.9e-18	9.44e-14	0.142	0.113	0.049	0.014	283	NUDIX/	U8_snoRNA-decapping_enzyme-like	FALSE
all cells	t48h - t0h	t48h	t0h	Spis_XP_022806342_1	Dedd/Dedd2	0.5133	1.9e-18	9.47e-14	0.115	0.075	0.04	0.009	220		uncharacterized_protein_LOC111343432	FALSE
all cells	t48h - t0h	t48h	t0h	Spis_XP_022808722_1	B4galnt3/B4galnt4	0.5819	1.95e-18	9.71e-14	0.116	0.075	0.04	0.009	223	PA14/CHGN/	N-acetyl-beta-glucosaminyl-glycoprotein_4-beta-N-acetylgalactosaminyltransferase_1-like	FALSE
all cells	t48h - t0h	t48h	t0h	Spis_XP_022778041_1		0.2377	1.95e-18	9.72e-14	0.148	0.117	0.05	0.015	295	PNP_UDP_1/	uncharacterized_protein_LOC111319558	FALSE
all cells	t48h - t0h	t48h	t0h	Spis_XP_022777435_1	Agrn/Cntnap1/Cntnap2/Cntnap3/Cntnap4/Cntnap5a/Cntnap5b/Cntnap5c	-0.1221	1.96e-18	9.76e-14	0.196	0.198	0.065	0.023	411	Lectin_C/EGF_CA/	uncharacterized_protein_LOC111318833	FALSE
all cells	t48h - t0h	t48h	t0h	Spis_XP_022804521_1	Trnt1	0.1393	1.96e-18	9.78e-14	0.17	0.154	0.056	0.018	348	PolyA_pol/PolyA_pol_RNAbd/	CCA_tRNA_nucleotidyltransferase_1,_mitochondrial-like	FALSE
all cells	t48h - t0h	t48h	t0h	Spis_XP_022782096_1	Ric1	1.0158	1.99e-18	9.88e-14	0.095	0.047	0.033	0.006	174	RIC1/	RAB6A-GEF_complex_partner_protein_1-like	FALSE
all cells	t48h - t0h	t48h	t0h	Spis_XP_022804393_1	Rcl1	0.4451	1.99e-18	9.9e-14	0.147	0.111	0.048	0.014	289	RTC/RTC_insert/	RNA_3-terminal_phosphate_cyclase-like_protein	FALSE
all cells	t48h - t0h	t48h	t0h	Spis_XP_022778720_1	Rdm1	1.9277	2.02e-18	1e-13	0.07	0.016	0.024	0.002	120	Rad52_Rad22/	RAD52_motif-containing_protein_1-like	FALSE
all cells	t48h - t0h	t48h	t0h	Spis_Spis18408_1	Epm2aip1/Zbed5/Zmym6	1.4608	2.1e-18	1.05e-13	0.074	0.02	0.026	0.003	128		NA	FALSE
all cells	t48h - t0h	t48h	t0h	Spis_XP_022779719_1	Ube2u	-0.1398	2.11e-18	1.05e-13	0.261	0.295	0.084	0.035	563	UQ_con/	ubiquitin-conjugating_enzyme_E2_U-like	FALSE
all cells	t48h - t0h	t48h	t0h	Spis_XP_022788835_1	Etfdh	-0.3011	2.14e-18	1.06e-13	0.307	0.395	0.1	0.046	685	Pyr_redox_2/ETF_QO/	electron_transfer_flavoprotein-ubiquinone_oxidoreductase,_mitochondrial-like	FALSE
all cells	t48h - t0h	t48h	t0h	Spis_XP_022795898_1	Ttr/Urah	-0.4077	2.16e-18	1.07e-13	0.269	0.34	0.085	0.036	597	Transthyretin/	uncharacterized_protein_LOC111334433	FALSE
all cells	t48h - t0h	t48h	t0h	Spis_XP_022809848_1		-0.1112	2.18e-18	1.09e-13	0.219	0.221	0.062	0.022	458	F5_F8_type_C/	coagulation_factor_V-like	FALSE
all cells	t48h - t0h	t48h	t0h	Spis_XP_022784498_1	Rab29	0.3312	2.18e-18	1.09e-13	0.163	0.144	0.054	0.017	332	Ras/	ras-related_protein_Rab-7L1-like	FALSE
all cells	t48h - t0h	t48h	t0h	Spis_XP_022780816_1		-0.1623	2.19e-18	1.09e-13	0.271	0.334	0.09	0.04	597		uncharacterized_protein_LOC111322044	FALSE
all cells	t48h - t0h	t48h	t0h	Spis_XP_022777933_1	Acta1/Acta2/Actb/Actbl2/Actc1/Actg1/Actg2	0.145	2.23e-18	1.11e-13	26.4	23.912	0.801	0.638	53975	Actin/	actin,_cytoplasmic-like	FALSE
all cells	t48h - t0h	t48h	t0h	Spis_XP_022795305_1	Surf1	1.1904	2.23e-18	1.11e-13	0.08	0.028	0.028	0.004	141	SURF1/	surfeit_locus_protein_1-like	FALSE
all cells	t48h - t0h	t48h	t0h	Spis_XP_022807586_1		1.6038	2.3e-18	1.14e-13	0.093	0.032	0.029	0.004	164		mucin-5AC-like	FALSE
all cells	t48h - t0h	t48h	t0h	Spis_XP_022800072_1	Pclaf	0.2737	2.31e-18	1.15e-13	0.217	0.17	0.053	0.017	431	PAF/	PCNA-associated_factor-like	FALSE
all cells	t48h - t0h	t48h	t0h	Spis_XP_022785517_1		1.2458	2.31e-18	1.15e-13	0.099	0.053	0.034	0.006	184	Aminotran_5/	L-cysteine_desulfhydrase-like	FALSE
all cells	t48h - t0h	t48h	t0h	Spis_XP_022781023_1	Tpx2	0.7602	2.37e-18	1.18e-13	0.6	0.33	0.062	0.022	1121	TPX2_importin/TPX2/	targeting_protein_for_Xklp2_homolog	FALSE
all cells	t48h - t0h	t48h	t0h	Spis_XP_022803408_1	Usp3	-0.2618	2.39e-18	1.19e-13	0.266	0.299	0.085	0.036	573	zf-UBP/UCH/	ubiquitin_carboxyl-terminal_hydrolase_3-like	FALSE
all cells	t48h - t0h	t48h	t0h	Spis_XP_022793631_1	Tti1	0.6319	2.41e-18	1.2e-13	0.111	0.071	0.039	0.009	212		TELO2-interacting_protein_1_homolog	FALSE
all cells	t48h - t0h	t48h	t0h	Spis_XP_022781009_1	Znfx1	0.162	2.44e-18	1.21e-13	0.216	0.229	0.071	0.028	458	AAA_11/AAA_12/	NFX1-type_zinc_finger-containing_protein_1-like	FALSE
all cells	t48h - t0h	t48h	t0h	Spis_XP_022805647_1		1.3762	2.47e-18	1.23e-13	0.092	0.038	0.031	0.005	166	Amidase/	uncharacterized_protein_LOC111342795	FALSE
all cells	t48h - t0h	t48h	t0h	Spis_XP_022783501_1	Dtna/Dtnb	-0.566	2.49e-18	1.24e-13	0.892	1.404	0.249	0.144	2119	EF-hand_2/EF-hand_3/ZZ/	dystrobrevin_beta-like_isoform_X1	FALSE
all cells	t48h - t0h	t48h	t0h	Spis_XP_022807029_1	Dnah5/Dnah8	1.3551	2.54e-18	1.26e-13	0.089	0.038	0.031	0.005	161		dynein_heavy_chain_5,_axonemal-like	FALSE
all cells	t48h - t0h	t48h	t0h	Spis_XP_022808799_1	Apoh/Kremen1/Kremen2	0.2845	2.57e-18	1.28e-13	0.163	0.261	0.048	0.014	390	WSC/SEA/	uncharacterized_protein_LOC111345783_isoform_X1	FALSE
all cells	t48h - t0h	t48h	t0h	Spis_XP_022795239_1	Faxc	0.55	2.58e-18	1.28e-13	0.146	0.101	0.046	0.013	283	GST_N_4/GST_C_6/	failed_axon_connections_homolog	FALSE
all cells	t48h - t0h	t48h	t0h	Spis_XP_022805492_1	Ddx18	0.2758	2.6e-18	1.29e-13	0.188	0.18	0.061	0.021	389	DEAD/Helicase_C/DUF4217/	ATP-dependent_RNA_helicase_HAS1-like	FALSE
all cells	t48h - t0h	t48h	t0h	Spis_XP_022797179_1	Ankhd1/Ankrd17	-0.2792	2.6e-18	1.3e-13	0.458	0.637	0.144	0.076	1047	Ank_2/Ank/KH_1/SAM_1/	NA	FALSE
all cells	t48h - t0h	t48h	t0h	Spis_XP_022779495_1	Nagpa	-0.3248	2.62e-18	1.31e-13	0.262	0.297	0.084	0.036	566	NAGPA/EGF_2/	N-acetylglucosamine-1-phosphodiester_alpha-N-acetylglucosaminidase-like	FALSE
all cells	t48h - t0h	t48h	t0h	Spis_XP_022782359_1	Adsl	0.6251	2.63e-18	1.31e-13	0.115	0.073	0.04	0.009	220	Lyase_1/ADSL_C/	adenylosuccinate_lyase-like	FALSE
all cells	t48h - t0h	t48h	t0h	Spis_XP_022802953_1		0.4631	2.67e-18	1.33e-13	0.158	0.132	0.051	0.015	318	ELO/	elongation_of_very_long_chain_fatty_acids_protein_5-like	FALSE
all cells	t48h - t0h	t48h	t0h	Spis_XP_022808248_1		1.5315	2.79e-18	1.39e-13	0.082	0.022	0.026	0.003	142		uncharacterized_protein_LOC111345233	FALSE
all cells	t48h - t0h	t48h	t0h	Spis_Spis7872_1		2.2215	2.8e-18	1.39e-13	0.07	0.016	0.025	0.002	119		NA	FALSE
all cells	t48h - t0h	t48h	t0h	Spis_XP_022800630_1		1.9904	2.8e-18	1.39e-13	0.076	0.028	0.027	0.003	136		uncharacterized_protein_LOC111338405_isoform_X1	FALSE
all cells	t48h - t0h	t48h	t0h	Spis_XP_022785044_1		0.188	2.81e-18	1.4e-13	0.199	0.2	0.065	0.024	417		uncharacterized_protein_LOC111325490_isoform_X1	FALSE
all cells	t48h - t0h	t48h	t0h	Spis_XP_022785470_1		0.1014	2.82e-18	1.4e-13	0.235	0.253	0.075	0.03	501	Ank_2/Ank_5/Ion_trans/	transient_receptor_potential_cation_channel_subfamily_A_member_1_homolog	FALSE
all cells	t48h - t0h	t48h	t0h	Spis_XP_022805003_1		1.0932	2.88e-18	1.43e-13	0.095	0.045	0.031	0.005	173	SRCR/Beta_helix/	protein_bark_beetle-like	FALSE
all cells	t48h - t0h	t48h	t0h	Spis_XP_022786281_1	Ext1/Extl1	-0.1869	2.91e-18	1.45e-13	0.609	0.836	0.172	0.095	1386	Exostosin/Glyco_transf_64/	exostosin-1a-like	FALSE
all cells	t48h - t0h	t48h	t0h	Spis_XP_022796212_1		1.3945	2.92e-18	1.45e-13	0.078	0.026	0.027	0.003	138	BTB/	kelch-like_protein_24_isoform_X1	FALSE
all cells	t48h - t0h	t48h	t0h	Spis_XP_022804687_1	Reln/Vwde	0.4152	2.94e-18	1.46e-13	0.13	0.091	0.043	0.011	253		uncharacterized_protein_LOC111341906	FALSE
all cells	t48h - t0h	t48h	t0h	Spis_XP_022786216_1		-0.4899	3.03e-18	1.51e-13	0.643	0.963	0.186	0.102	1503	PG_binding_1/	uncharacterized_protein_LOC111326477	FALSE
all cells	t48h - t0h	t48h	t0h	Spis_XP_022806667_1	Rbm18	0.2827	3.05e-18	1.52e-13	0.178	0.164	0.058	0.02	365	RRM_1/	probable_RNA-binding_protein_18	FALSE
all cells	t48h - t0h	t48h	t0h	Spis_XP_022793053_1		-0.1369	3.09e-18	1.54e-13	0.32	0.36	0.092	0.041	689		uncharacterized_protein_LOC111332060	FALSE
all cells	t48h - t0h	t48h	t0h	Spis_XP_022784557_1	Ciita/Naip1/Naip2/Naip5/Naip6/Nlrc3/Nlrc4/Nlrc5/Nlrp10/Nlrp12/Nlrp14/Nlrp1a/Nlrp1b/Nlrp2/Nlrp3/Nlrp4a/Nlrp4b/Nlrp4c/Nlrp4e/Nlrp4f/Nlrp5/Nlrp6/Nlrp9a/Nlrp9b/Nlrp9c/Nlrx1/Nod1/Nod2	-0.5191	3.11e-18	1.55e-13	0.67	1.004	0.201	0.113	1566	NACHT/	uncharacterized_protein_LOC111325092	FALSE
all cells	t48h - t0h	t48h	t0h	Spis_XP_022809535_1		-0.3185	3.13e-18	1.56e-13	0.274	0.332	0.086	0.037	601	Pkinase/	putative_dual_specificity_tyrosine-phosphorylation-regulated_kinase_3_homolog	FALSE
all cells	t48h - t0h	t48h	t0h	Spis_Spis25017_1		0.3855	3.13e-18	1.56e-13	0.117	0.079	0.04	0.01	226	Resolvase/	NA	FALSE
all cells	t48h - t0h	t48h	t0h	Spis_XP_022792166_1		0.264	3.16e-18	1.57e-13	0.143	0.117	0.048	0.014	286		uncharacterized_protein_LOC111331335	FALSE
all cells	t48h - t0h	t48h	t0h	Spis_XP_022788616_1		-0.2229	3.18e-18	1.58e-13	0.272	0.316	0.087	0.038	591		uncharacterized_protein_LOC111328447	FALSE
all cells	t48h - t0h	t48h	t0h	Spis_XP_022801674_1	Cops2	-0.1834	3.35e-18	1.67e-13	0.238	0.279	0.079	0.033	518	PCI/	LOW_QUALITY_PROTEIN:_COP9_signalosome_complex_subunit_2-like	FALSE
all cells	t48h - t0h	t48h	t0h	Spis_XP_022785465_1		0.7676	3.36e-18	1.67e-13	0.108	0.055	0.035	0.007	200	ADH_N/ADH_zinc_N/	quinone_oxidoreductase_PIG3-like	FALSE
all cells	t48h - t0h	t48h	t0h	Spis_XP_022802993_1		0.1172	3.36e-18	1.67e-13	0.182	0.178	0.061	0.021	378	SBF2/	uncharacterized_protein_KIAA0513-like	FALSE
all cells	t48h - t0h	t48h	t0h	Spis_XP_022794493_1	Fmc1	0.9243	3.39e-18	1.69e-13	0.09	0.038	0.03	0.005	162		protein_FMC1_homolog	FALSE
all cells	t48h - t0h	t48h	t0h	Spis_XP_022804712_1	Polg	0.6468	3.47e-18	1.73e-13	0.1	0.059	0.035	0.007	189	DNApol_Exo/DNA_pol_A/	DNA_polymerase_subunit_gamma-1-like	FALSE
all cells	t48h - t0h	t48h	t0h	Spis_XP_022793147_1	Gpr19	1.2483	3.48e-18	1.73e-13	0.092	0.028	0.027	0.003	161	7tm_1/	neuropeptide_FF_receptor_2-like	FALSE
all cells	t48h - t0h	t48h	t0h	Spis_XP_022792656_1	Nup210/Nup210l	0.9652	3.5e-18	1.74e-13	0.09	0.042	0.032	0.005	164		nuclear_pore_membrane_glycoprotein_210-like	FALSE
all cells	t48h - t0h	t48h	t0h	Spis_XP_022788917_1		0.3003	3.54e-18	1.76e-13	0.148	0.121	0.05	0.015	296		uncharacterized_protein_LOC111328697	FALSE
all cells	t48h - t0h	t48h	t0h	Spis_XP_022782208_1	Cdkn3	1.094	3.62e-18	1.8e-13	0.111	0.055	0.034	0.006	204	CDKN3/	cyclin-dependent_kinase_inhibitor_3-like	FALSE
all cells	t48h - t0h	t48h	t0h	Spis_XP_022795003_1		1.366	3.64e-18	1.81e-13	0.088	0.038	0.031	0.005	159		uncharacterized_protein_LOC111333645	FALSE
all cells	t48h - t0h	t48h	t0h	Spis_XP_022781790_1	Dph7	0.1502	3.65e-18	1.82e-13	0.186	0.174	0.06	0.021	383		diphthine_methyltransferase-like_isoform_X1	FALSE
all cells	t48h - t0h	t48h	t0h	Spis_XP_022779212_1		1.153	3.7e-18	1.84e-13	0.09	0.042	0.032	0.005	164	Collagen/	macrophage_receptor_MARCO-like	FALSE
all cells	t48h - t0h	t48h	t0h	Spis_XP_022782211_1		-0.1168	3.73e-18	1.86e-13	0.214	0.241	0.072	0.028	461		uncharacterized_protein_LOC111323175	FALSE
all cells	t48h - t0h	t48h	t0h	Spis_XP_022789961_1	zf-met:like:Zfp236	0.8159	3.85e-18	1.91e-13	0.101	0.053	0.034	0.006	187	zf-H2C2_2/zf-C2H2/	gastrula_zinc_finger_protein_XlCGF71.1-like	TRUE
all cells	t48h - t0h	t48h	t0h	Spis_XP_022789729_1	Cd163/Cd163l1/Cd5l/Cd6/Cdcp3/Dmbt1/Lgals3bp/Marco/Msr1/Prss12/Scara5/Ssc4d/Ssc5d	-0.4766	3.85e-18	1.92e-13	0.293	0.352	0.092	0.041	642	SRCR/I-set/Ig_3/	antigen_WC1.1-like_isoform_X1	FALSE
all cells	t48h - t0h	t48h	t0h	Spis_XP_022795423_1	Nol11	0.2959	3.87e-18	1.92e-13	0.134	0.111	0.046	0.013	269		nucleolar_protein_11-like	FALSE
all cells	t48h - t0h	t48h	t0h	Spis_XP_022792096_1	Eipr1	1.0402	3.93e-18	1.96e-13	0.093	0.049	0.032	0.006	172	WD40/	protein_TSSC1-like	FALSE
all cells	t48h - t0h	t48h	t0h	Spis_XP_022802078_1	Blk/Fgr/Fyn/Hck/Lck/Lyn/Src/Yes1	-0.4863	3.96e-18	1.97e-13	0.512	0.753	0.162	0.087	1190	SH3_1/SH2/Pkinase_Tyr/	tyrosine-protein_kinase_SRK2-like	FALSE
all cells	t48h - t0h	t48h	t0h	Spis_XP_022790482_1	Reep1/Reep2/Reep3/Reep4	-0.4985	4.04e-18	2.01e-13	0.53	0.785	0.161	0.087	1235	TB2_DP1_HVA22/	receptor_expression-enhancing_protein_2-like_isoform_X1	FALSE
all cells	t48h - t0h	t48h	t0h	Spis_XP_022799873_1	Luc7l3	-0.4398	4.17e-18	2.08e-13	0.924	1.343	0.255	0.15	2140	LUC7/	luc7-like_protein_3	FALSE
all cells	t48h - t0h	t48h	t0h	Spis_XP_022794362_1	HMGbox_Sox:like:Nsd2/Pms1/Tfam	-0.5108	4.19e-18	2.08e-13	0.303	0.374	0.092	0.041	669	HMG_box/	high_mobility_group-T_protein-like	TRUE
all cells	t48h - t0h	t48h	t0h	Spis_XP_022786298_1	Mrto4	0.303	4.21e-18	2.09e-13	0.143	0.109	0.048	0.014	283	Ribosomal_L10/	mRNA_turnover_protein_4_homolog	FALSE
all cells	t48h - t0h	t48h	t0h	Spis_XP_022803288_1	Ppp1r37	-0.5457	4.28e-18	2.13e-13	0.533	0.769	0.167	0.09	1231	LRR_6/	protein_phosphatase_1_regulatory_subunit_37-like	FALSE
all cells	t48h - t0h	t48h	t0h	Spis_XP_022780760_1	Mon1a/Mon1b	-0.1368	4.29e-18	2.14e-13	0.271	0.344	0.091	0.041	603	Fuz_longin_1/Fuz_longin_2/Fuz_longin_3/	vacuolar_fusion_protein_MON1_homolog_A-like	FALSE
all cells	t48h - t0h	t48h	t0h	Spis_XP_022802501_1	Ldlr/Lrp8/Vldlr	2.2538	4.29e-18	2.14e-13	0.08	0.018	0.024	0.002	136	Ldl_recept_b/FXa_inhibition/EGF/Ldl_recept_a/	low-density_lipoprotein_receptor_2-like	FALSE
all cells	t48h - t0h	t48h	t0h	Spis_XP_022795716_1	Ncam1/Ncam2	0.9429	4.32e-18	2.15e-13	0.084	0.036	0.03	0.004	152	Ig_3/Ig_2/fn3/	hemicentin-2-like	FALSE
all cells	t48h - t0h	t48h	t0h	Spis_XP_022795045_1	Ap4e1	0.3518	4.34e-18	2.16e-13	0.157	0.144	0.054	0.018	322	Adaptin_N/AP4E_app_platf/	AP-4_complex_subunit_epsilon-like	FALSE
all cells	t48h - t0h	t48h	t0h	Spis_XP_022792503_1	Tctn1/Tctn3	0.883	4.35e-18	2.17e-13	0.162	0.109	0.047	0.014	312	DUF1619/	tectonic-3-like	FALSE
all cells	t48h - t0h	t48h	t0h	Spis_XP_022786020_1		-0.2519	4.38e-18	2.18e-13	0.358	0.447	0.094	0.042	793	Ank_2/Ank_4/	uncharacterized_protein_LOC111326319	FALSE
all cells	t48h - t0h	t48h	t0h	Spis_XP_022794488_1	H1f0	0.8868	4.38e-18	2.18e-13	0.21	0.109	0.044	0.012	389	Linker_histone/	late_histone_H1-like	FALSE
all cells	t48h - t0h	t48h	t0h	Spis_XP_022806564_1	Bmp5/Bmp6/Bmp7/Bmp8a/Bmp8b	-0.5094	4.39e-18	2.19e-13	0.523	0.739	0.148	0.078	1200	TGFb_propeptide/TGF_beta/	bone_morphogenetic_protein_7-like	FALSE
all cells	t48h - t0h	t48h	t0h	Spis_XP_022810590_1		-0.2196	4.4e-18	2.19e-13	0.184	0.192	0.063	0.023	389		uncharacterized_protein_LOC111347628	FALSE
all cells	t48h - t0h	t48h	t0h	Spis_XP_022790757_1		-0.6296	4.49e-18	2.24e-13	0.904	1.376	0.258	0.15	2124	Ank_4/Ank_2/Ank/Death/	ankyrin-1-like	FALSE
all cells	t48h - t0h	t48h	t0h	Spis_Spis1043_1		0.8973	4.56e-18	2.27e-13	0.087	0.042	0.031	0.005	160		NA	FALSE
all cells	t48h - t0h	t48h	t0h	Spis_XP_022777848_1		1.1651	4.59e-18	2.29e-13	0.091	0.04	0.031	0.005	166		heat_shock_70_kDa_protein_12A-like	FALSE
all cells	t48h - t0h	t48h	t0h	Spis_XP_022805661_1		0.8981	4.67e-18	2.33e-13	0.093	0.04	0.031	0.005	168	Amidase/	uncharacterized_protein_LOC111342805	FALSE
all cells	t48h - t0h	t48h	t0h	Spis_XP_022809817_1		0.7613	4.68e-18	2.33e-13	0.094	0.049	0.033	0.006	174	ResIII/Helicase_C/RdRP/	uncharacterized_protein_LOC111346816	FALSE
all cells	t48h - t0h	t48h	t0h	Spis_XP_022793225_1	Mthfr	-0.3589	4.75e-18	2.36e-13	0.356	0.494	0.113	0.055	813	MTHFR/	methylenetetrahydrofolate_reductase-like	FALSE
all cells	t48h - t0h	t48h	t0h	Spis_XP_022793119_1		0.986	4.93e-18	2.45e-13	0.119	0.069	0.038	0.009	224		uncharacterized_protein_LOC111332110	FALSE
all cells	t48h - t0h	t48h	t0h	Spis_XP_022779887_1	Sult1a1/Sult1b1/Sult1c1/Sult1c2/Sult1d1/Sult1e1/Sult2a1/Sult2a2/Sult2a3/Sult2a4/Sult2a5/Sult2a6/Sult2a7/Sult2a8/Sult2b1/Sult3a1/Sult3a2/Sult4a1/Sult5a1/Sult6b1/Sult6b2	1.5396	4.93e-18	2.45e-13	0.075	0.02	0.025	0.003	130	Sulfotransfer_1/	sulfotransferase_1C2A-like	FALSE
all cells	t48h - t0h	t48h	t0h	Spis_XP_022807233_1		-0.2785	4.96e-18	2.47e-13	0.382	0.573	0.091	0.041	893	EGF/Lipoxygenase/	allene_oxide_synthase-lipoxygenase_protein-like_isoform_X1	FALSE
all cells	t48h - t0h	t48h	t0h	Spis_XP_022804909_1	Wdr11	0.1113	5e-18	2.49e-13	0.187	0.194	0.064	0.023	395		WD_repeat-containing_protein_11-like_isoform_X1	FALSE
all cells	t48h - t0h	t48h	t0h	Spis_XP_022792872_1	Ptk7	0.6968	5.12e-18	2.54e-13	0.426	0.247	0.06	0.021	802	Ig_3/I-set/	hemicentin-1-like	FALSE
all cells	t48h - t0h	t48h	t0h	Spis_XP_022794728_1	Cds1/Cds2	-0.5152	5.2e-18	2.59e-13	0.587	0.896	0.177	0.098	1380	CTP_transf_1/	phosphatidate_cytidylyltransferase_2-like	FALSE
all cells	t48h - t0h	t48h	t0h	Spis_XP_022788856_1	Dnajb12/Dnajb14/Dnajc18	-0.2119	5.2e-18	2.59e-13	0.245	0.263	0.077	0.032	521	DnaJ/DUF1977/	dnaJ_homolog_subfamily_B_member_14-like	FALSE
all cells	t48h - t0h	t48h	t0h	Spis_XP_022794870_1	Mmab	0.6366	5.21e-18	2.59e-13	0.128	0.093	0.043	0.011	251	Cob_adeno_trans/	cob(I)yrinic_acid_a,c-diamide_adenosyltransferase,_mitochondrial-like_isoform_X1	FALSE
all cells	t48h - t0h	t48h	t0h	Spis_XP_022781419_1	Pifo	3.0122	5.21e-18	2.59e-13	0.066	0.012	0.023	0.002	112		protein_pitchfork-like	FALSE
all cells	t48h - t0h	t48h	t0h	Spis_XP_022798479_1	Cdk1	0.978	5.21e-18	2.59e-13	0.829	0.457	0.061	0.022	1550	Pkinase/	cyclin-dependent_kinase_1-like	FALSE
all cells	t48h - t0h	t48h	t0h	Spis_XP_022789423_1	Tatdn3	-0.1261	5.31e-18	2.64e-13	0.226	0.243	0.072	0.029	481	TatD_DNase/	putative_deoxyribonuclease_TATDN3	FALSE
all cells	t48h - t0h	t48h	t0h	Spis_XP_022786452_1	Ufsp2	0.1352	5.34e-18	2.66e-13	0.157	0.136	0.052	0.016	318	Peptidase_C78/	ufm1-specific_protease_2-like	FALSE
all cells	t48h - t0h	t48h	t0h	Spis_XP_022807440_1	T-box:Tbx1/Tbx10	0.1348	5.36e-18	2.67e-13	0.852	0.813	0.129	0.067	1763	T-box/	T-box_transcription_factor_TBX10-like_isoform_X1	TRUE
all cells	t48h - t0h	t48h	t0h	Spis_XP_022777442_1	Ttl	0.1765	5.54e-18	2.76e-13	0.16	0.134	0.051	0.016	322	TTL/	NA	FALSE
all cells	t48h - t0h	t48h	t0h	Spis_XP_022806551_1	Dcaf8/Dcaf8l	0.7461	5.57e-18	2.77e-13	0.085	0.034	0.029	0.004	152	WD40/	DDB1-_and_CUL4-associated_factor_8-like	FALSE
all cells	t48h - t0h	t48h	t0h	Spis_XP_022780820_1		1.2496	5.62e-18	2.8e-13	0.114	0.075	0.038	0.009	219	Lipase_GDSL_2/	uncharacterized_protein_LOC111322049	FALSE
all cells	t48h - t0h	t48h	t0h	Spis_XP_022798300_1	Clns1a	0.6268	5.68e-18	2.83e-13	0.152	0.119	0.05	0.015	302	Voldacs/	methylosome_subunit_pICln-like	FALSE
all cells	t48h - t0h	t48h	t0h	Spis_XP_022793079_1		-0.5652	5.7e-18	2.83e-13	0.685	1.04	0.205	0.116	1608	Pkinase_Tyr/	fibroblast_growth_factor_receptor_3-like	FALSE
all cells	t48h - t0h	t48h	t0h	Spis_XP_022805522_1	Dctn6	0.1222	5.72e-18	2.85e-13	0.185	0.186	0.063	0.023	388	Hexapep/	dynactin_subunit_6-like	FALSE
all cells	t48h - t0h	t48h	t0h	Spis_XP_022790254_1	Rexo2	0.1561	5.75e-18	2.86e-13	0.159	0.134	0.052	0.016	320	RNase_T/	oligoribonuclease,_mitochondrial-like	FALSE
all cells	t48h - t0h	t48h	t0h	Spis_Spis15763_1		0.3425	5.77e-18	2.87e-13	0.12	0.091	0.042	0.011	237	zf-MYND/	NA	FALSE
all cells	t48h - t0h	t48h	t0h	Spis_XP_022783580_1	Cep57/Cep57l1	0.3683	5.79e-18	2.88e-13	0.143	0.107	0.047	0.014	282	Cep57_CLD/Cep57_MT_bd/	centrosomal_protein_of_57_kDa-like_isoform_X1	FALSE
all cells	t48h - t0h	t48h	t0h	Spis_XP_022783791_1	Qtrt2	0.1999	5.8e-18	2.89e-13	0.15	0.127	0.051	0.016	303	TGT/	queuine_tRNA-ribosyltransferase_accessory_subunit_2-like	FALSE
all cells	t48h - t0h	t48h	t0h	Spis_XP_022807980_1		0.1834	5.81e-18	2.89e-13	0.141	0.121	0.049	0.015	285		uncharacterized_protein_LOC111344984	FALSE
all cells	t48h - t0h	t48h	t0h	Spis_XP_022806974_1	Aagab	1.3034	5.89e-18	2.93e-13	0.087	0.04	0.03	0.005	159	Ras/	alpha-_and_gamma-adaptin-binding_protein_p34-like	FALSE
all cells	t48h - t0h	t48h	t0h	Spis_XP_022777595_1	Chl1/Cntn1/Cntn2/Cntn3/Cntn4/Cntn5/Cntn6/L1cam/Nfasc/Nrcam	1.5757	5.91e-18	2.94e-13	0.076	0.018	0.025	0.002	130		fibronectin_type_III_domain-containing_protein-like	FALSE
all cells	t48h - t0h	t48h	t0h	Spis_XP_022795333_1		-0.2159	5.93e-18	2.95e-13	0.336	0.413	0.102	0.048	740	Maf/	N-acetylserotonin_O-methyltransferase-like_protein_isoform_X1	FALSE
all cells	t48h - t0h	t48h	t0h	Spis_XP_022779368_1		3.2461	6.05e-18	3.01e-13	0.065	0.008	0.022	0.001	107		uncharacterized_protein_LOC111320900	FALSE
all cells	t48h - t0h	t48h	t0h	Spis_XP_022789415_1	Utp25	-0.1331	6.07e-18	3.02e-13	0.296	0.364	0.095	0.043	652	UTP25/	digestive_organ_expansion_factor_homolog	FALSE
all cells	t48h - t0h	t48h	t0h	Spis_XP_022792402_1	NFYB_NFYC:H2bc1/H2bc3/H2bc4/H2bc6/H2bc7/H2bc8/H2bc9/H2bc11/H2bc12/H2bc13/H2bc14/H2bc15/H2bc18/H2bc21/H2bu2/Hist1h2bp/Hist1h2bq/Hist1h2br	0.6975	6.17e-18	3.07e-13	0.346	0.18	0.056	0.019	641	CENP-T_C/Histone/	histone_H2B,_gonadal-like	TRUE
all cells	t48h - t0h	t48h	t0h	Spis_XP_022800960_1		1.5989	6.19e-18	3.08e-13	0.088	0.034	0.029	0.004	158		uncharacterized_protein_LOC111338710	FALSE
all cells	t48h - t0h	t48h	t0h	Spis_XP_022784581_1	HMGbox_Sox:Pbrm1	-0.4276	6.24e-18	3.11e-13	0.331	0.417	0.104	0.049	735	Bromodomain/BAH/HMG_box/	LOW_QUALITY_PROTEIN:_protein_polybromo-1-like	TRUE
all cells	t48h - t0h	t48h	t0h	Spis_XP_022795565_1	Mmachc	1.2388	6.25e-18	3.11e-13	0.097	0.053	0.034	0.007	181	MMACHC/	methylmalonic_aciduria_and_homocystinuria_type_C_protein_homolog	FALSE
all cells	t48h - t0h	t48h	t0h	Spis_XP_022798062_1	Pigu	0.2934	6.27e-18	3.12e-13	0.136	0.109	0.047	0.014	271	PIG-U/	phosphatidylinositol_glycan_anchor_biosynthesis_class_U_protein-like	FALSE
all cells	t48h - t0h	t48h	t0h	Spis_XP_022787681_1	Eif4h	-0.3832	6.3e-18	3.13e-13	0.441	0.625	0.139	0.072	1014	RRM_1/	eukaryotic_translation_initiation_factor_4H-like	FALSE
all cells	t48h - t0h	t48h	t0h	Spis_XP_022801351_1	Tmem246	0.6825	6.43e-18	3.2e-13	0.103	0.065	0.036	0.008	196		transmembrane_protein_246-like	FALSE
all cells	t48h - t0h	t48h	t0h	Spis_XP_022783746_1	Prc1	0.8077	6.47e-18	3.22e-13	0.257	0.142	0.045	0.012	481	MAP65_ASE1/	protein_regulator_of_cytokinesis_1-like_isoform_X1	FALSE
all cells	t48h - t0h	t48h	t0h	Spis_XP_022809208_1	Ciita/Naip1/Naip2/Naip5/Naip6/Nlrc3/Nlrc4/Nlrc5/Nlrp10/Nlrp12/Nlrp14/Nlrp1a/Nlrp1b/Nlrp2/Nlrp3/Nlrp4a/Nlrp4b/Nlrp4c/Nlrp4e/Nlrp4f/Nlrp5/Nlrp6/Nlrp9a/Nlrp9b/Nlrp9c/Nlrx1/Nod1/Nod2	0.1271	6.51e-18	3.24e-13	0.18	0.184	0.062	0.022	378	Glycos_transf_1/NACHT/LRR_6/	NA	FALSE
all cells	t48h - t0h	t48h	t0h	Spis_XP_022794433_1	Jmjd4	0.1481	6.71e-18	3.34e-13	0.169	0.162	0.057	0.02	350	Cupin_8/	LOW_QUALITY_PROTEIN:_jmjC_domain-containing_protein_4-like	FALSE
all cells	t48h - t0h	t48h	t0h	Spis_XP_022784361_1	Glrx5	-0.3241	6.77e-18	3.37e-13	0.28	0.342	0.093	0.042	616	Glutaredoxin/	glutaredoxin-related_protein_5,_mitochondrial-like	FALSE
all cells	t48h - t0h	t48h	t0h	Spis_XP_022792337_1		0.163	6.8e-18	3.38e-13	0.175	0.164	0.057	0.019	360	MFS_1/	disrupted_in_renal_carcinoma_protein_2-like	FALSE
all cells	t48h - t0h	t48h	t0h	Spis_XP_022782225_1		-0.2491	6.87e-18	3.42e-13	0.286	0.352	0.092	0.042	630	F-box-like/WD40/	uncharacterized_protein_LOC111323186	FALSE
all cells	t48h - t0h	t48h	t0h	Spis_XP_022789201_1	Nhlrc1/Nhlrc3/Nhlrc4/Pml/Rnf207/Rnf208/Trim25/Trim62/Trim80	1.6032	6.92e-18	3.44e-13	0.075	0.02	0.024	0.002	129	NHL/	RING_finger_protein_nhl-1-like	FALSE
all cells	t48h - t0h	t48h	t0h	Spis_XP_022810265_1		0.6716	7.15e-18	3.56e-13	0.118	0.079	0.04	0.01	227		uncharacterized_protein_LOC111347265	FALSE
all cells	t48h - t0h	t48h	t0h	Spis_XP_022802588_1	Rchy1	-0.4039	7.23e-18	3.6e-13	1.006	1.58	0.256	0.153	2387	zf-CHY/	uncharacterized_protein_LOC111340074	FALSE
all cells	t48h - t0h	t48h	t0h	Spis_XP_022781470_1		-0.2035	7.26e-18	3.61e-13	0.261	0.316	0.087	0.038	573	PCMT/HECT/	uncharacterized_protein_LOC111322614	FALSE
all cells	t48h - t0h	t48h	t0h	Spis_XP_022794509_1		-0.2857	7.42e-18	3.69e-13	0.431	0.589	0.126	0.064	979	PA/N-glycanase_N/N-glycanase_C/	uncharacterized_protein_LOC111333230	FALSE
all cells	t48h - t0h	t48h	t0h	Spis_XP_022787070_1	Nim1k/Smok2a/Smok2b/Smok3a/Smok3b/Smok3c	0.6179	7.48e-18	3.72e-13	0.128	0.089	0.042	0.011	248	Pkinase/	serine/threonine-protein_kinase_NIM1-like	FALSE
all cells	t48h - t0h	t48h	t0h	Spis_XP_022788925_1	Nomo1	0.4182	7.54e-18	3.75e-13	0.125	0.091	0.042	0.011	244		nodal_modulator_1-like	FALSE
all cells	t48h - t0h	t48h	t0h	Spis_XP_022782946_1		-0.1031	7.56e-18	3.76e-13	0.215	0.223	0.068	0.026	453	fn3/	leukemia_inhibitory_factor_receptor-like_isoform_X1	FALSE
all cells	t48h - t0h	t48h	t0h	Spis_XP_022781298_1	Ccdc146	0.6366	7.66e-18	3.81e-13	0.139	0.099	0.044	0.012	271		coiled-coil_domain-containing_protein_146-like	FALSE
all cells	t48h - t0h	t48h	t0h	Spis_XP_022805336_1	Ino80c	-0.3084	7.72e-18	3.84e-13	0.334	0.421	0.102	0.048	741	YL1_C/	INO80_complex_subunit_C-like	FALSE
all cells	t48h - t0h	t48h	t0h	Spis_XP_022787113_1	Eda2r/Edar/Fas/Ngfr/Nradd/Relt/Tnfrsf10b/Tnfrsf19/Tnfrsf26/Tnfrsf4	0.6069	7.8e-18	3.88e-13	0.149	0.117	0.047	0.014	296	TNFR_c6/	uncharacterized_protein_LOC111327249	FALSE
all cells	t48h - t0h	t48h	t0h	Spis_XP_022798638_1		0.6231	7.82e-18	3.89e-13	0.107	0.067	0.037	0.008	204	BCCT/PLAC8/	uncharacterized_protein_LOC111336753	FALSE
all cells	t48h - t0h	t48h	t0h	Spis_XP_022795919_1		0.5591	7.82e-18	3.89e-13	0.129	0.093	0.042	0.011	252	cNMP_binding/	uncharacterized_protein_LOC111334449	FALSE
all cells	t48h - t0h	t48h	t0h	Spis_XP_022793357_1	Slc31a1	-0.404	7.94e-18	3.95e-13	0.473	0.686	0.147	0.078	1094	Ctr/	high_affinity_copper_uptake_protein_1-like	FALSE
all cells	t48h - t0h	t48h	t0h	Spis_XP_022800480_1	Dnajc9	0.2196	7.97e-18	3.97e-13	0.16	0.132	0.051	0.016	321	DnaJ/	dnaJ_homolog_subfamily_C_member_9-like	FALSE
all cells	t48h - t0h	t48h	t0h	Spis_XP_022785135_1	Ttc13	0.1806	8.03e-18	3.99e-13	0.191	0.221	0.065	0.024	414	TPR_8/	tetratricopeptide_repeat_protein_13-like	FALSE
all cells	t48h - t0h	t48h	t0h	Spis_XP_022785913_1	Rpp25/Rpp25l	0.2582	8.06e-18	4.01e-13	0.156	0.136	0.052	0.016	316	Alba/	ribonuclease_P_protein_subunit_p25-like_protein	FALSE
all cells	t48h - t0h	t48h	t0h	Spis_XP_022786831_1	Rnaseh1	0.5064	8.1e-18	4.03e-13	0.11	0.071	0.038	0.009	210	Cauli_VI/RNase_H/	ribonuclease_H1-like_isoform_X1	FALSE
all cells	t48h - t0h	t48h	t0h	Spis_XP_022797970_1	Zrsr1/Zrsr2	-0.1106	8.1e-18	4.03e-13	0.239	0.265	0.076	0.031	512	zf-CCCH/	U2_small_nuclear_ribonucleoprotein_auxiliary_factor_35_kDa_subunit-related_protein_2-like	FALSE
all cells	t48h - t0h	t48h	t0h	Spis_XP_022790812_1		0.8014	8.66e-18	4.31e-13	0.121	0.075	0.039	0.009	231	Rieske/	NA	FALSE
all cells	t48h - t0h	t48h	t0h	Spis_XP_022793529_1	Cblif/Tcn2	0.9788	8.72e-18	4.34e-13	0.13	0.055	0.032	0.006	235	DUF4430/	uncharacterized_protein_LOC111332454	FALSE
all cells	t48h - t0h	t48h	t0h	Spis_XP_022786218_1		-0.2615	8.75e-18	4.35e-13	0.306	0.382	0.097	0.045	677	FHA/	LOW_QUALITY_PROTEIN:_mucin-5AC-like	FALSE
all cells	t48h - t0h	t48h	t0h	Spis_XP_022804883_1		0.2733	8.83e-18	4.39e-13	0.144	0.105	0.046	0.013	282	DED/	uncharacterized_protein_LOC111342102	FALSE
all cells	t48h - t0h	t48h	t0h	Spis_XP_022804438_1	Rexo5	0.2142	9.01e-18	4.48e-13	0.161	0.158	0.054	0.018	335	RNase_T/	uncharacterized_exonuclease_C637.09-like_isoform_X1	FALSE
all cells	t48h - t0h	t48h	t0h	Spis_XP_022801094_1		0.9254	9.02e-18	4.49e-13	0.273	0.182	0.056	0.019	526		uncharacterized_protein_LOC111338820	FALSE
all cells	t48h - t0h	t48h	t0h	Spis_XP_022784481_1	Lrat/Lratd1/Lratd2/Plaat1/Plaat3/Plaat5	1.0219	9.09e-18	4.52e-13	0.22	0.152	0.051	0.016	427	LRAT/	uncharacterized_protein_LOC111325044	FALSE
all cells	t48h - t0h	t48h	t0h	Spis_XP_022807169_1		-0.2264	9.17e-18	4.56e-13	0.194	0.194	0.064	0.024	405	HEPN_DZIP3/PNP_UDP_1/	uncharacterized_protein_LOC111344229	FALSE
all cells	t48h - t0h	t48h	t0h	Spis_XP_022799590_1	Pigv	0.5074	9.34e-18	4.65e-13	0.118	0.081	0.04	0.01	229	Mannosyl_trans2/	GPI_mannosyltransferase_2-like	FALSE
all cells	t48h - t0h	t48h	t0h	Spis_XP_022800406_1		0.1447	9.34e-18	4.65e-13	0.165	0.117	0.048	0.014	322	EF-hand_7/	calmodulin-A-like	FALSE
all cells	t48h - t0h	t48h	t0h	Spis_XP_022778445_1		-0.1689	9.37e-18	4.66e-13	0.254	0.281	0.078	0.033	545		uncharacterized_protein_LOC111320004	FALSE
all cells	t48h - t0h	t48h	t0h	Spis_XP_022795413_1	Armc7	-0.3695	9.43e-18	4.69e-13	0.256	0.293	0.083	0.035	553	Arm/	armadillo_repeat-containing_protein_7-like_isoform_X1	FALSE
all cells	t48h - t0h	t48h	t0h	Spis_XP_022797739_1	Tmem121b	0.4231	9.79e-18	4.87e-13	0.157	0.138	0.052	0.017	319	CECR6_TMEM121/	uncharacterized_protein_LOC111335993	FALSE
all cells	t48h - t0h	t48h	t0h	Spis_XP_022807854_1	Tm9sf1	2.0651	9.89e-18	4.92e-13	0.073	0.022	0.026	0.003	127	EMP70/	transmembrane_9_superfamily_member_1-like	FALSE
all cells	t48h - t0h	t48h	t0h	Spis_XP_022787530_1		0.7193	1e-17	4.99e-13	0.142	0.119	0.048	0.015	286	PA/Peptidase_M28/TFR_dimer/	putative_N-acetylated-alpha-linked_acidic_dipeptidase	FALSE
all cells	t48h - t0h	t48h	t0h	Spis_XP_022796001_1	Cenpn	0.499	1.02e-17	5.09e-13	0.206	0.129	0.051	0.016	393	CENP-N/	centromere_protein_N-like	FALSE
all cells	t48h - t0h	t48h	t0h	Spis_XP_022802087_1	Dscc1	0.4566	1.03e-17	5.12e-13	0.125	0.079	0.04	0.01	239	Dcc1/	sister_chromatid_cohesion_protein_DCC1-like	FALSE
all cells	t48h - t0h	t48h	t0h	Spis_XP_022782877_1	Cep85/Cep85l	2.5826	1.03e-17	5.14e-13	0.073	0.016	0.024	0.002	125		centrosomal_protein_of_85_kDa-like	FALSE
all cells	t48h - t0h	t48h	t0h	Spis_XP_022795458_1	Heatr9	-0.214	1.04e-17	5.18e-13	0.182	0.19	0.062	0.022	385	HEAT_2/	uncharacterized_protein_LOC111334040	FALSE
all cells	t48h - t0h	t48h	t0h	Spis_XP_022779187_1	Bst1/Cd38	0.2125	1.06e-17	5.29e-13	0.155	0.142	0.052	0.017	317	Rib_hydrolayse/	NA	FALSE
all cells	t48h - t0h	t48h	t0h	Spis_XP_022791867_1	Msrb1	-0.1108	1.06e-17	5.29e-13	0.242	0.269	0.076	0.031	520	SelR/	methionine-R-sulfoxide_reductase_B1-like	FALSE
all cells	t48h - t0h	t48h	t0h	Spis_XP_022788092_1	Sptlc2/Sptlc3	2.5885	1.07e-17	5.3e-13	0.07	0.016	0.024	0.002	120		serine_palmitoyltransferase_2-like	FALSE
all cells	t48h - t0h	t48h	t0h	Spis_Spis1730_1		-0.4349	1.07e-17	5.3e-13	0.581	0.904	0.174	0.096	1374		NA	FALSE
all cells	t48h - t0h	t48h	t0h	Spis_XP_022790056_1	Pm20d2	-0.1785	1.08e-17	5.39e-13	0.199	0.214	0.066	0.025	424	Peptidase_M20/M20_dimer/	peptidase_M20_domain-containing_protein_2-like	FALSE
all cells	t48h - t0h	t48h	t0h	Spis_XP_022794774_1	Hacl1	-0.151	1.09e-17	5.43e-13	0.237	0.287	0.079	0.033	521	TPP_enzyme_N/TPP_enzyme_M/TPP_enzyme_C/	2-hydroxyacyl-CoA_lyase_1-like	FALSE
all cells	t48h - t0h	t48h	t0h	Spis_XP_022791077_1	Tgds	0.1907	1.12e-17	5.55e-13	0.172	0.16	0.057	0.019	353	Epimerase/	uncharacterized_protein_LOC111330481	FALSE
all cells	t48h - t0h	t48h	t0h	Spis_XP_022803085_1		-0.2025	1.12e-17	5.56e-13	0.236	0.263	0.077	0.032	507	ECH_1/	uncharacterized_protein_LOC111340495	FALSE
all cells	t48h - t0h	t48h	t0h	Spis_XP_022777468_1		0.2785	1.12e-17	5.57e-13	0.173	0.162	0.057	0.02	357		NA	FALSE
all cells	t48h - t0h	t48h	t0h	Spis_XP_022792371_1	Rexo1	-0.2023	1.12e-17	5.57e-13	0.236	0.269	0.077	0.032	510	EloA-BP1/	putative_RNA_exonuclease_pqe-1	FALSE
all cells	t48h - t0h	t48h	t0h	Spis_XP_022802558_1	Lpcat3	-0.2089	1.13e-17	5.61e-13	0.296	0.374	0.096	0.044	658	MBOAT/	lysophospholipid_acyltransferase_5-like_isoform_X1	FALSE
all cells	t48h - t0h	t48h	t0h	Spis_XP_022783442_1		0.3255	1.13e-17	5.61e-13	0.158	0.121	0.047	0.014	313	CECR6_TMEM121/	uncharacterized_protein_LOC111324215	FALSE
all cells	t48h - t0h	t48h	t0h	Spis_XP_022790612_1	Agpat5	0.249	1.13e-17	5.64e-13	0.177	0.172	0.059	0.021	367	Acyltransferase/Acyltransf_C/	1-acyl-sn-glycerol-3-phosphate_acyltransferase_epsilon-like	FALSE
all cells	t48h - t0h	t48h	t0h	Spis_XP_022806788_1	Taf6l	0.188	1.14e-17	5.7e-13	0.191	0.204	0.063	0.023	406	TAF/TAF6_C/	TAF6-like_RNA_polymerase_II_p300/CBP-associated_factor-associated_factor_65_kDa_subunit_6L	FALSE
all cells	t48h - t0h	t48h	t0h	Spis_XP_022787111_1		-0.3361	1.16e-17	5.75e-13	0.244	0.291	0.081	0.034	533	SKI/	probable_gluconokinase	FALSE
all cells	t48h - t0h	t48h	t0h	Spis_XP_022793218_1		0.3902	1.16e-17	5.77e-13	0.146	0.107	0.044	0.012	286	PH/	uncharacterized_protein_LOC111332188_isoform_X1	FALSE
all cells	t48h - t0h	t48h	t0h	Spis_XP_022802024_1	Lrguk	0.131	1.17e-17	5.8e-13	0.191	0.19	0.063	0.023	399	LRR_9/Guanylate_kin/	leucine-rich_repeat_and_guanylate_kinase_domain-containing_protein-like	FALSE
all cells	t48h - t0h	t48h	t0h	Spis_XP_022793241_1	Cyp46a1	1.0364	1.17e-17	5.82e-13	0.084	0.036	0.03	0.005	152	p450/	NA	FALSE
all cells	t48h - t0h	t48h	t0h	Spis_XP_022795291_1		-0.3927	1.18e-17	5.88e-13	1.211	1.787	0.208	0.121	2816	TSP_1/	thrombospondin-1-like	FALSE
all cells	t48h - t0h	t48h	t0h	Spis_XP_022806560_1	Med30	0.183	1.19e-17	5.91e-13	0.145	0.125	0.049	0.015	293	Med30/	mediator_of_RNA_polymerase_II_transcription_subunit_30-like	FALSE
all cells	t48h - t0h	t48h	t0h	Spis_XP_022799681_1	Ppp3ca/Ppp3cb/Ppp3cc	-0.5267	1.19e-17	5.94e-13	0.793	1.214	0.234	0.136	1866	Metallophos/	serine/threonine-protein_phosphatase_2B_catalytic_subunit_alpha_isoform-like	FALSE
all cells	t48h - t0h	t48h	t0h	Spis_XP_022797226_1		2.0892	1.2e-17	5.99e-13	0.08	0.02	0.025	0.003	138		NA	FALSE
all cells	t48h - t0h	t48h	t0h	Spis_XP_022808593_1	Wdr93	0.1042	1.21e-17	6e-13	0.165	0.16	0.055	0.019	342		NA	FALSE
all cells	t48h - t0h	t48h	t0h	Spis_XP_022791765_1	Ube2c	0.9875	1.22e-17	6.09e-13	0.904	0.455	0.061	0.022	1668	UQ_con/	ubiquitin-conjugating_enzyme_E2_C-like	FALSE
all cells	t48h - t0h	t48h	t0h	Spis_XP_022805752_1	Armh3	-0.3783	1.24e-17	6.15e-13	0.252	0.33	0.084	0.036	566	DUF1741/	UPF0668_protein_C10orf76_homolog	FALSE
all cells	t48h - t0h	t48h	t0h	Spis_XP_022797768_1	Ndufaf2	0.5665	1.24e-17	6.19e-13	0.112	0.073	0.038	0.009	215	NDUFA12/	NADH_dehydrogenase_[ubiquinone]_1_alpha_subcomplex_assembly_factor_2-like	FALSE
all cells	t48h - t0h	t48h	t0h	Spis_XP_022781175_1	Gpr157	0.7502	1.24e-17	6.19e-13	0.111	0.073	0.038	0.009	214	Dicty_CAR/	NA	FALSE
all cells	t48h - t0h	t48h	t0h	Spis_XP_022784719_1		0.1903	1.26e-17	6.27e-13	0.191	0.192	0.063	0.023	400	Exo_endo_phos/	uncharacterized_protein_LOC111325218	FALSE
all cells	t48h - t0h	t48h	t0h	Spis_XP_022804976_1		1.7699	1.29e-17	6.41e-13	0.074	0.024	0.026	0.003	130		uncharacterized_protein_LOC111342189	FALSE
all cells	t48h - t0h	t48h	t0h	Spis_XP_022802302_1		-0.1504	1.29e-17	6.41e-13	0.301	0.376	0.097	0.045	666	DHC_N1/DHC_N2/AAA_6/Dynein_AAA_lid/AAA_7/AAA_lid_1/AAA_8/MT/AAA_9/Dynein_heavy/AAA_lid_11/Dynein_C/	dynein_heavy_chain_17,_axonemal-like	FALSE
all cells	t48h - t0h	t48h	t0h	Spis_XP_022800913_1	Myb:Mysm1	0.1024	1.29e-17	6.42e-13	0.214	0.227	0.069	0.027	453	Myb_DNA-binding/BEN/	NA	TRUE
all cells	t48h - t0h	t48h	t0h	Spis_XP_022798880_1	Faxc	0.4463	1.3e-17	6.47e-13	0.138	0.099	0.044	0.012	270	GST_N_4/GST_C_6/	failed_axon_connections_homolog	FALSE
all cells	t48h - t0h	t48h	t0h	Spis_XP_022781461_1		-0.1489	1.32e-17	6.54e-13	0.234	0.269	0.075	0.031	506	TPR_12/TPR_7/	kinesin_light_chain_1-like	FALSE
all cells	t48h - t0h	t48h	t0h	Spis_XP_022781058_1		-0.1035	1.32e-17	6.57e-13	0.333	0.366	0.09	0.04	712	Fz/CUB/	uncharacterized_protein_LOC111322245	FALSE
all cells	t48h - t0h	t48h	t0h	Spis_XP_022796091_1	Cand1/Cand2	-0.2893	1.33e-17	6.62e-13	0.316	0.427	0.102	0.048	715	TIP120/	cullin-associated_NEDD8-dissociated_protein_1-like	FALSE
all cells	t48h - t0h	t48h	t0h	Spis_XP_022785419_1	Ubxn11	-0.1316	1.34e-17	6.67e-13	0.179	0.176	0.059	0.021	373	SEP/UBX/	UBX_domain-containing_protein_11-like	FALSE
all cells	t48h - t0h	t48h	t0h	Spis_XP_022780059_1	Nhlrc1/Nhlrc3/Nhlrc4/Pml/Rnf207/Rnf208/Trim25/Trim62/Trim80	0.965	1.38e-17	6.86e-13	0.106	0.061	0.036	0.008	200	zf-RING_UBOX/zf-B_box/Filamin/NHL/	E3_ubiquitin-protein_ligase_TRIM71-like	FALSE
all cells	t48h - t0h	t48h	t0h	Spis_XP_022778539_1	Dedd/Dedd2	-0.1871	1.4e-17	6.94e-13	0.234	0.257	0.078	0.032	501	Ank_2/	uncharacterized_protein_LOC111320115	FALSE
all cells	t48h - t0h	t48h	t0h	Spis_XP_022781186_1		-0.5216	1.4e-17	6.97e-13	1.358	2.019	0.275	0.164	3167	TSP_1/CUB/	uncharacterized_protein_LOC111322364	FALSE
all cells	t48h - t0h	t48h	t0h	Spis_XP_022802541_1		1.1827	1.4e-17	6.97e-13	0.092	0.045	0.032	0.006	169		spindle_assembly_checkpoint_component_MAD1-like	FALSE
all cells	t48h - t0h	t48h	t0h	Spis_XP_022779366_1	Taf5l	-0.1593	1.4e-17	6.98e-13	0.237	0.271	0.076	0.031	513	TFIID_NTD2/WD40/	TAF5-like_RNA_polymerase_II_p300/CBP-associated_factor-associated_factor_65_kDa_subunit_5L	FALSE
all cells	t48h - t0h	t48h	t0h	Spis_XP_022792643_1	Osbpl10/Osbpl11	0.1182	1.4e-17	6.98e-13	0.129	0.103	0.045	0.013	257	PH/Oxysterol_BP/	oxysterol-binding_protein-related_protein_11-like_isoform_X1	FALSE
all cells	t48h - t0h	t48h	t0h	Spis_Spis13578_1		1.0021	1.42e-17	7.06e-13	0.092	0.042	0.03	0.005	168	PH/	NA	FALSE
all cells	t48h - t0h	t48h	t0h	Spis_XP_022788088_1		0.6737	1.47e-17	7.34e-13	0.167	0.121	0.048	0.014	327	MFS_2/	major_facilitator_superfamily_domain-containing_protein_12-like	FALSE
all cells	t48h - t0h	t48h	t0h	Spis_XP_022784280_1	Slc30a5	-0.2077	1.49e-17	7.39e-13	0.204	0.208	0.066	0.025	428	Cation_efflux/	LOW_QUALITY_PROTEIN:_zinc_transporter_5-like	FALSE
all cells	t48h - t0h	t48h	t0h	Spis_XP_022783122_1	Fadd	0.5306	1.51e-17	7.49e-13	0.111	0.073	0.036	0.008	214	Death/	uncharacterized_protein_LOC111323928	FALSE
all cells	t48h - t0h	t48h	t0h	Spis_XP_022799118_1	Haspin	0.4898	1.52e-17	7.55e-13	0.222	0.142	0.046	0.013	425	Haspin_kinase/	LOW_QUALITY_PROTEIN:_serine/threonine-protein_kinase_haspin-like	FALSE
all cells	t48h - t0h	t48h	t0h	Spis_XP_022801223_1	THAP_finger:like:Thap1/Thap2/Thap3/Thap4/Thap7/Thap12	0.2038	1.53e-17	7.62e-13	0.111	0.067	0.036	0.008	210	THAP/	NA	TRUE
all cells	t48h - t0h	t48h	t0h	Spis_XP_022778947_1	Kifc1/Kifc5b	0.3962	1.54e-17	7.67e-13	0.368	0.287	0.057	0.02	730	Kinesin/	carboxy-terminal_kinesin_2-like_isoform_X1	FALSE
all cells	t48h - t0h	t48h	t0h	Spis_XP_022779037_1	Spata24	1.3242	1.55e-17	7.69e-13	0.095	0.042	0.03	0.005	172	SPATA24/	spermatogenesis-associated_protein_24-like	FALSE
all cells	t48h - t0h	t48h	t0h	Spis_XP_022798044_1	Atp2c1/Atp2c2	-0.4063	1.59e-17	7.93e-13	0.324	0.421	0.103	0.049	726	Cation_ATPase_N/E1-E2_ATPase/Hydrolase/Cation_ATPase_C/	LOW_QUALITY_PROTEIN:_calcium-transporting_ATPase_type_2C_member_1-like	FALSE
all cells	t48h - t0h	t48h	t0h	Spis_XP_022792149_1	Brca2	0.687	1.61e-17	8.02e-13	0.138	0.093	0.042	0.011	267	BRCA2/BRCA-2_helical/BRCA-2_OB1/Tower/BRCA-2_OB3/	LOW_QUALITY_PROTEIN:_breast_cancer_type_2_susceptibility_protein-like	FALSE
all cells	t48h - t0h	t48h	t0h	Spis_XP_022791344_1	Brca1/Rnf114/Trim10/Trim11/Trim12a/Trim12c/Trim15/Trim17/Trim21/Trim26/Trim27/Trim30a/Trim30b/Trim30c/Trim30d/Trim34a/Trim34b/Trim39/Trim41/Trim5/Trim52/Trim58/Trim6/Trim60/Trim61/Trim7/Triml1	0.1645	1.64e-17	8.15e-13	0.154	0.129	0.05	0.016	310	zf-RING_UBOX/zf-Di19/	RING_finger_protein_166-like	FALSE
all cells	t48h - t0h	t48h	t0h	Spis_XP_022797587_1	Slc22a1/Slc22a12/Slc22a13/Slc22a13b/Slc22a14/Slc22a15/Slc22a19/Slc22a2/Slc22a20/Slc22a21/Slc22a22/Slc22a26/Slc22a27/Slc22a28/Slc22a29/Slc22a3/Slc22a30/Slc22a4/Slc22a5/Slc22a6/Slc22a7/Slc22a8	0.6356	1.65e-17	8.18e-13	0.118	0.081	0.04	0.01	229	Sugar_tr/	solute_carrier_family_22_member_15-like	FALSE
all cells	t48h - t0h	t48h	t0h	Spis_XP_022799379_1	Dcaf11	-0.357	1.67e-17	8.33e-13	0.252	0.318	0.083	0.036	560	WD40/	NA	FALSE
all cells	t48h - t0h	t48h	t0h	Spis_XP_022798920_1	Nhlrc1/Nhlrc3/Nhlrc4/Pml/Rnf207/Rnf208/Trim25/Trim62/Trim80	0.2773	1.68e-17	8.38e-13	0.139	0.115	0.047	0.014	279	NHL/	E3_ubiquitin-protein_ligase_TRIM71-like	FALSE
all cells	t48h - t0h	t48h	t0h	Spis_XP_022780778_1	Pld1/Pld2	0.2407	1.69e-17	8.41e-13	0.147	0.125	0.05	0.015	296	PX/PLDc/PLDc_2/	phospholipase_D1-like_isoform_X1	FALSE
all cells	t48h - t0h	t48h	t0h	Spis_XP_022791047_1		0.1815	1.7e-17	8.46e-13	0.129	0.105	0.045	0.012	258	Kelch_5/Kelch_4/Kelch_3/	rho_GTPase-activating_protein_gacHH-like	FALSE
all cells	t48h - t0h	t48h	t0h	Spis_XP_022803504_1		0.6407	1.71e-17	8.49e-13	0.1	0.059	0.035	0.007	189		uncharacterized_protein_LOC111340854	FALSE
all cells	t48h - t0h	t48h	t0h	Spis_XP_022783633_1	Ano1/Ano2/Ano3/Ano4/Ano5/Ano6/Ano9	0.2434	1.71e-17	8.51e-13	0.143	0.125	0.048	0.015	290	Anoct_dimer/	uncharacterized_protein_LOC111324353	FALSE
all cells	t48h - t0h	t48h	t0h	Spis_XP_022809649_1		0.5882	1.73e-17	8.63e-13	0.119	0.091	0.042	0.011	235		prion-like-(Q/N-rich)_domain-bearing_protein_25	FALSE
all cells	t48h - t0h	t48h	t0h	Spis_Spis23811_1		0.1553	1.74e-17	8.68e-13	0.14	0.119	0.049	0.015	283	DUF1759/	NA	FALSE
all cells	t48h - t0h	t48h	t0h	Spis_XP_022796248_1	Ovca2	-0.3203	1.75e-17	8.69e-13	0.303	0.399	0.1	0.047	681	FSH1/	esterase_OVCA2-like	FALSE
all cells	t48h - t0h	t48h	t0h	Spis_XP_022790774_1	Plekha3/Plekha8	-0.175	1.75e-17	8.7e-13	0.197	0.221	0.067	0.025	424	PH/GLTP/	pleckstrin_homology_domain-containing_family_A_member_8-like	FALSE
all cells	t48h - t0h	t48h	t0h	Spis_XP_022781514_1	Blm/Recql/Recql4/Recql5/Wrn	0.3169	1.8e-17	8.95e-13	0.105	0.079	0.037	0.009	207	DEAD/Helicase_C/	uncharacterized_protein_LOC111322647	FALSE
all cells	t48h - t0h	t48h	t0h	Spis_XP_022801105_1	Ciita/Naip1/Naip2/Naip5/Naip6/Nlrc3/Nlrc4/Nlrc5/Nlrp10/Nlrp12/Nlrp14/Nlrp1a/Nlrp1b/Nlrp2/Nlrp3/Nlrp4a/Nlrp4b/Nlrp4c/Nlrp4e/Nlrp4f/Nlrp5/Nlrp6/Nlrp9a/Nlrp9b/Nlrp9c/Nlrx1/Nod1/Nod2	-0.3136	1.81e-17	9e-13	0.303	0.372	0.096	0.044	668	HEPN_DZIP3/NACHT/LRR_6/	NACHT,_LRR_and_PYD_domains-containing_protein_12-like	FALSE
all cells	t48h - t0h	t48h	t0h	Spis_XP_022792966_1	Nhlrc2	0.2691	1.81e-17	9.02e-13	0.17	0.162	0.056	0.019	352	Thioredoxin_8/NHL/	NHL_repeat-containing_protein_2-like	FALSE
all cells	t48h - t0h	t48h	t0h	Spis_XP_022797006_1		0.7051	1.84e-17	9.16e-13	0.104	0.061	0.035	0.007	196		uncharacterized_protein_LOC111335380	FALSE
all cells	t48h - t0h	t48h	t0h	Spis_XP_022779334_1	Col1a1/Col1a2/Col2a1/Col3a1/Col5a2	-0.1492	1.85e-17	9.18e-13	0.288	0.35	0.089	0.04	633	VWA/Collagen/COLFI/	collagen_alpha-2(I)_chain-like	FALSE
all cells	t48h - t0h	t48h	t0h	Spis_XP_022792828_1	Atrip	0.1171	1.85e-17	9.2e-13	0.14	0.109	0.045	0.013	277		ATR-interacting_protein-like_isoform_X1	FALSE
all cells	t48h - t0h	t48h	t0h	Spis_XP_022786148_1	SAND:Deaf1	0.8177	1.85e-17	9.21e-13	0.082	0.036	0.029	0.005	149	SAND/	deformed_epidermal_autoregulatory_factor_1_homolog	TRUE
all cells	t48h - t0h	t48h	t0h	Spis_XP_022783293_1		0.2542	1.86e-17	9.26e-13	0.132	0.097	0.044	0.012	258	YqaJ/	uncharacterized_protein_LOC111324070	FALSE
all cells	t48h - t0h	t48h	t0h	Spis_XP_022800112_1		0.1505	1.9e-17	9.47e-13	0.133	0.111	0.045	0.013	267		uncharacterized_protein_LOC111337975	FALSE
all cells	t48h - t0h	t48h	t0h	Spis_XP_022809937_1		1.9951	1.91e-17	9.51e-13	0.073	0.02	0.025	0.003	126		uncharacterized_protein_LOC111346951	FALSE
all cells	t48h - t0h	t48h	t0h	Spis_XP_022789538_1		-0.4734	1.96e-17	9.75e-13	0.561	0.757	0.149	0.079	1270		uncharacterized_protein_LOC111329189	FALSE
all cells	t48h - t0h	t48h	t0h	Spis_Spis24742_1	Cdk14/Cdk15	0.2593	1.96e-17	9.76e-13	0.138	0.115	0.048	0.014	278	Peptidase_C48/	NA	FALSE
all cells	t48h - t0h	t48h	t0h	Spis_XP_022802703_1	Cbfb	-0.1689	2.01e-17	1e-12	0.287	0.324	0.086	0.038	619	CBF_beta/	core-binding_factor_subunit_beta-like_isoform_X1	FALSE
all cells	t48h - t0h	t48h	t0h	Spis_XP_022784627_1	Fanci	0.1766	2.04e-17	1.02e-12	0.266	0.219	0.063	0.024	532	FANCI_S1-cap/FANCI_S1/FANCI_HD1/FANCI_S2/FANCI_HD2/FANCI_S3/FANCI_S4/	Fanconi_anemia_group_I_protein-like	FALSE
all cells	t48h - t0h	t48h	t0h	Spis_XP_022802304_1		0.2286	2.06e-17	1.03e-12	0.152	0.146	0.051	0.016	314	Ig_3/SRCR/ig/Pkinase_Tyr/	hemicentin-1-like	FALSE
all cells	t48h - t0h	t48h	t0h	Spis_XP_022804956_1	Abcc10/Abcc12/Abcc5	0.3169	2.07e-17	1.03e-12	0.145	0.134	0.051	0.016	297	ABC_membrane/ABC_tran/	multidrug_resistance-associated_protein_7-like	FALSE
all cells	t48h - t0h	t48h	t0h	Spis_XP_022799158_1		1.3489	2.08e-17	1.04e-12	0.074	0.024	0.026	0.003	130	Lysine_decarbox/	cytokinin_riboside_5-monophosphate_phosphoribohydrolase_LOG2-like	FALSE
all cells	t48h - t0h	t48h	t0h	Spis_XP_022778215_1		0.3214	2.13e-17	1.06e-12	0.572	0.698	0.114	0.058	1258		uncharacterized_protein_LOC111319739	FALSE
all cells	t48h - t0h	t48h	t0h	Spis_XP_022785871_1	Cradd	0.4597	2.2e-17	1.1e-12	0.18	0.136	0.051	0.016	355		trichohyalin-like	FALSE
all cells	t48h - t0h	t48h	t0h	Spis_XP_022794211_1		0.9065	2.21e-17	1.1e-12	0.086	0.04	0.03	0.005	157	Creatinase_N/	xaa-Pro_aminopeptidase_1-like	FALSE
all cells	t48h - t0h	t48h	t0h	Spis_XP_022804203_1	Slc6a15/Slc6a17/Slc6a18/Slc6a19/Slc6a20a/Slc6a20b	0.4805	2.21e-17	1.1e-12	0.207	0.204	0.063	0.024	432	SNF/	sodium-dependent_neutral_amino_acid_transporter_B(0)AT1-like_isoform_X1	FALSE
all cells	t48h - t0h	t48h	t0h	Spis_XP_022804037_1	Mlh3	0.4444	2.23e-17	1.11e-12	0.149	0.125	0.049	0.015	300	HATPase_c_3/DNA_mis_repair/MutL_C/	DNA_mismatch_repair_protein_Mlh3-like	FALSE
all cells	t48h - t0h	t48h	t0h	Spis_XP_022805198_1	ARID_BRIGHT:Arid2	-0.3484	2.24e-17	1.12e-12	0.236	0.289	0.078	0.033	520	ARID/RFX_DNA_binding/	AT-rich_interactive_domain-containing_protein_2-like	TRUE
all cells	t48h - t0h	t48h	t0h	Spis_XP_022792593_1	Slc15a5	0.2677	2.25e-17	1.12e-12	0.166	0.16	0.055	0.018	344	PTR2/	solute_carrier_family_15_member_4-like	FALSE
all cells	t48h - t0h	t48h	t0h	Spis_XP_022788362_1	Ttc36	0.1145	2.27e-17	1.13e-12	0.142	0.123	0.049	0.015	287	TPR_8/	tetratricopeptide_repeat_protein_36_homolog	FALSE
all cells	t48h - t0h	t48h	t0h	Spis_XP_022787016_1	Sgsh	-0.4391	2.32e-17	1.15e-12	0.498	0.745	0.153	0.083	1163	Sulfatase/DUF4976/	N-sulphoglucosamine_sulphohydrolase-like_isoform_X1	FALSE
all cells	t48h - t0h	t48h	t0h	Spis_XP_022778019_1		2.5756	2.34e-17	1.17e-12	0.061	0.01	0.022	0.001	103	EGF/	putative_protein_TPRXL	FALSE
all cells	t48h - t0h	t48h	t0h	Spis_XP_022785870_1		1.0174	2.35e-17	1.17e-12	0.108	0.067	0.037	0.008	206		NA	FALSE
all cells	t48h - t0h	t48h	t0h	Spis_XP_022803181_1		0.6871	2.36e-17	1.17e-12	0.108	0.069	0.037	0.008	207	DUF4470/	NA	FALSE
all cells	t48h - t0h	t48h	t0h	Spis_Spis20717_1	GTF2-like:like:Gtf2i/Gtf2ird1/Gtf2ird2	0.6128	2.36e-17	1.18e-12	0.121	0.085	0.041	0.011	236	GTF2I/	NA	TRUE
all cells	t48h - t0h	t48h	t0h	Spis_XP_022800732_1		-0.2723	2.38e-17	1.18e-12	0.251	0.271	0.077	0.032	535	CUB/	cubilin-like	FALSE
all cells	t48h - t0h	t48h	t0h	Spis_XP_022792636_1	Ighmbp2	0.3705	2.38e-17	1.18e-12	0.145	0.115	0.047	0.014	288	AAA_11/AAA_12/R3H/zf-AN1/	DNA-binding_protein_SMUBP-2-like	FALSE
all cells	t48h - t0h	t48h	t0h	Spis_XP_022796572_1		-0.241	2.39e-17	1.19e-12	0.277	0.346	0.09	0.04	614	Glyoxalase/	uncharacterized_protein_LOC111335008	FALSE
all cells	t48h - t0h	t48h	t0h	Spis_Spis21927_1		0.3673	2.41e-17	1.2e-12	0.12	0.093	0.042	0.011	238		NA	FALSE
all cells	t48h - t0h	t48h	t0h	Spis_XP_022783706_1	Slc18a1/Slc18a2/Slc18a3	0.1128	2.41e-17	1.2e-12	0.22	0.194	0.062	0.023	448	MFS_1/	synaptic_vesicular_amine_transporter-like_isoform_X1	FALSE
all cells	t48h - t0h	t48h	t0h	Spis_XP_022786295_1	Stoml1	-0.1113	2.43e-17	1.21e-12	0.19	0.204	0.065	0.025	405	Band_7/SCP2/	stomatin-like_protein_1	FALSE
all cells	t48h - t0h	t48h	t0h	Spis_XP_022791084_1	Asb12/Mid1/Mid2/Rfpl4b/Rnf182/Rnf183/Rnf186/Rnf222/Rnf223/Rnf225/Trim13/Trim29/Trim31/Trim32/Trim35/Trim36/Trim38/Trim42/Trim44/Trim46/Trim47/Trim50/Trim59/Trim65/Trim68/Trim69/Trim72/Trim75/Trim8	-0.3685	2.44e-17	1.21e-12	0.232	0.263	0.075	0.031	501	zf-RING_2/zf-B_box/Filamin/zf-C3HC4_2/DTC/	E3_ubiquitin-protein_ligase_TRIM71-like_isoform_X1	FALSE
all cells	t48h - t0h	t48h	t0h	Spis_XP_022783290_1		0.5347	2.45e-17	1.22e-12	0.118	0.089	0.042	0.011	232		uncharacterized_protein_LOC111324066	FALSE
all cells	t48h - t0h	t48h	t0h	Spis_XP_022797650_1	Hs2st1	0.1672	2.46e-17	1.22e-12	0.205	0.239	0.069	0.028	446	Sulfotransfer_2/	heparan_sulfate_2-O-sulfotransferase_1-like	FALSE
all cells	t48h - t0h	t48h	t0h	Spis_XP_022785860_1		-0.4103	2.47e-17	1.23e-12	0.428	0.587	0.125	0.064	974		NA	FALSE
all cells	t48h - t0h	t48h	t0h	Spis_XP_022792817_1	zf-MIZ:like:Zmiz1/Zmiz2	0.2814	2.49e-17	1.24e-12	0.14	0.117	0.047	0.014	282	zf-MIZ/	NA	TRUE
all cells	t48h - t0h	t48h	t0h	Spis_XP_022805835_1	Ercc5	-0.1607	2.51e-17	1.25e-12	0.245	0.261	0.076	0.032	520	XPG_N/XPG_I/	DNA_repair_protein_complementing_XP-G_cells_homolog	FALSE
all cells	t48h - t0h	t48h	t0h	Spis_XP_022786927_1		0.3349	2.52e-17	1.25e-12	0.123	0.089	0.042	0.011	241	DED/	uncharacterized_protein_LOC111327088	FALSE
all cells	t48h - t0h	t48h	t0h	Spis_XP_022795192_1	Hvcn1	0.1422	2.54e-17	1.27e-12	0.149	0.134	0.051	0.016	304	Ion_trans/	voltage-gated_hydrogen_channel_1-like	FALSE
all cells	t48h - t0h	t48h	t0h	Spis_XP_022783748_1	Idh3b/Noa1	0.5701	2.57e-17	1.28e-12	0.124	0.093	0.042	0.011	244	MMR_HSR1/	nitric_oxide-associated_protein_1-like_isoform_X1	FALSE
all cells	t48h - t0h	t48h	t0h	Spis_XP_022797727_1	Pdzd4/Pdzrn3/Pdzrn4	-0.1823	2.59e-17	1.29e-12	0.371	0.427	0.095	0.044	803	zf-C3HC4_2/PDZ/	E3_ubiquitin-protein_ligase_PDZRN3-like_isoform_X1	FALSE
all cells	t48h - t0h	t48h	t0h	Spis_XP_022780726_1	Grwd1	0.2984	2.63e-17	1.31e-12	0.139	0.119	0.048	0.015	281	CAF1C_H4-bd/WD40/	glutamate-rich_WD_repeat-containing_protein_1-like	FALSE
all cells	t48h - t0h	t48h	t0h	Spis_XP_022789059_1	Edaradd	-0.2647	2.65e-17	1.32e-12	0.235	0.265	0.076	0.032	506	Death/TPR_12/AAA/	uncharacterized_protein_LOC111328810	FALSE
all cells	t48h - t0h	t48h	t0h	Spis_XP_022789785_1	GATA:Rere	-0.3616	2.7e-17	1.34e-12	0.732	1.064	0.189	0.108	1695	BAH/ELM2/GATA/	arginine-glutamic_acid_dipeptide_repeats_protein-like	TRUE
all cells	t48h - t0h	t48h	t0h	Spis_XP_022792979_1	Mgat2	-0.2843	2.71e-17	1.35e-12	0.353	0.478	0.113	0.056	800	MGAT2/	alpha-1,6-mannosyl-glycoprotein_2-beta-N-acetylglucosaminyltransferase-like	FALSE
all cells	t48h - t0h	t48h	t0h	Spis_XP_022779769_1		0.4674	2.74e-17	1.36e-12	0.146	0.113	0.046	0.014	289	Tctex-1/	tctex1_domain-containing_protein_1-like	FALSE
all cells	t48h - t0h	t48h	t0h	Spis_XP_022802672_1	Agps	0.4898	2.77e-17	1.38e-12	0.11	0.073	0.038	0.009	211	FAD_binding_4/FAD-oxidase_C/	alkyldihydroxyacetonephosphate_synthase,_peroxisomal-like	FALSE
all cells	t48h - t0h	t48h	t0h	Spis_XP_022807596_1	Zfand2a/Zfand2b	0.1493	2.79e-17	1.39e-12	0.157	0.148	0.053	0.018	324	zf-AN1/	AN1-type_zinc_finger_protein_2A-like	FALSE
all cells	t48h - t0h	t48h	t0h	Spis_XP_022789757_1	Sppl3	-0.2344	2.8e-17	1.39e-12	0.234	0.283	0.08	0.034	513	Peptidase_A22B/	signal_peptide_peptidase-like_3	FALSE
all cells	t48h - t0h	t48h	t0h	Spis_XP_022804473_1	Wdr89	0.2234	2.83e-17	1.41e-12	0.136	0.107	0.045	0.013	270	WD40/	WD_repeat-containing_protein_89-like_isoform_X1	FALSE
all cells	t48h - t0h	t48h	t0h	Spis_XP_022802746_1	Scfd2	0.2432	2.91e-17	1.45e-12	0.126	0.107	0.044	0.012	254	Sec1/	sec1_family_domain-containing_protein_2-like	FALSE
all cells	t48h - t0h	t48h	t0h	Spis_XP_022784270_1		0.9781	2.98e-17	1.48e-12	0.115	0.079	0.039	0.01	223	Exo_endo_phos_2/	craniofacial_development_protein_2-like	FALSE
all cells	t48h - t0h	t48h	t0h	Spis_XP_022809119_1	Lrrk2	-0.1414	2.99e-17	1.49e-12	0.279	0.352	0.09	0.041	620	Ras/LRR_8/Roc/COR/Glycos_transf_1/OTU/	uncharacterized_protein_LOC111346088_isoform_X1	FALSE
all cells	t48h - t0h	t48h	t0h	Spis_XP_022794432_1	Fbxo11	0.5722	3.03e-17	1.51e-12	0.215	0.223	0.067	0.027	454	F-box-like/Beta_helix/zf-UBR/	F-box_only_protein_11-like	FALSE
all cells	t48h - t0h	t48h	t0h	Spis_XP_022795405_1	Actr8	0.4267	3.04e-17	1.51e-12	0.145	0.129	0.051	0.016	296	Actin/	actin-related_protein_8-like	FALSE
all cells	t48h - t0h	t48h	t0h	Spis_XP_022791489_1	Amz1/Amz2	-0.3116	3.09e-17	1.54e-12	0.173	0.182	0.06	0.022	367	Peptidase_M54/	archaemetzincin-2-like	FALSE
all cells	t48h - t0h	t48h	t0h	Spis_XP_022781679_1	Bdh1/Dhrs9/Hsd17b2/Hsd17b6/Rdh1/Rdh16/Rdh16f1/Rdh16f2/Rdh19/Rdh5/Rdh7/Rdh9/Sdr9c7	0.9636	3.12e-17	1.55e-12	0.081	0.032	0.028	0.004	145	adh_short/	retinol_dehydrogenase_2-like	FALSE
all cells	t48h - t0h	t48h	t0h	Spis_XP_022796771_1	Blm/Recql/Recql4/Recql5/Wrn	-0.1922	3.14e-17	1.56e-12	0.285	0.348	0.082	0.035	627	DEAD/Helicase_C/RecQ_Zn_bind/	ATP-dependent_DNA_helicase_Q5-like	FALSE
all cells	t48h - t0h	t48h	t0h	Spis_XP_022780206_1		0.556	3.19e-17	1.58e-12	0.118	0.077	0.039	0.01	226	ADH_N/ADH_zinc_N/	uncharacterized_protein_LOC111321555	FALSE
all cells	t48h - t0h	t48h	t0h	Spis_XP_022777526_1		0.5873	3.19e-17	1.59e-12	0.137	0.105	0.044	0.012	271	Glyco_hydro_56/	hyaluronidase-1-like	FALSE
all cells	t48h - t0h	t48h	t0h	Spis_XP_022788901_1	Rev3l	1.4797	3.25e-17	1.62e-12	0.084	0.038	0.03	0.005	153	DNA_pol_B_exo1/	DNA_polymerase_zeta_catalytic_subunit-like	FALSE
all cells	t48h - t0h	t48h	t0h	Spis_XP_022802402_1	Rmnd1	0.2284	3.26e-17	1.62e-12	0.16	0.136	0.05	0.016	322	DUF155/	required_for_meiotic_nuclear_division_protein_1_homolog_isoform_X1	FALSE
all cells	t48h - t0h	t48h	t0h	Spis_XP_022798111_1	Impad1	0.3567	3.31e-17	1.64e-12	0.152	0.129	0.049	0.015	306	Inositol_P/	inositol_monophosphatase_3-like	FALSE
all cells	t48h - t0h	t48h	t0h	Spis_XP_022798901_1	Ext2	-0.1541	3.37e-17	1.68e-12	0.225	0.279	0.077	0.032	497	Exostosin/Glyco_transf_64/	exostosin-2-like	FALSE
all cells	t48h - t0h	t48h	t0h	Spis_XP_022801805_1	Iqsec1/Iqsec2/Iqsec3	-0.2489	3.38e-17	1.68e-12	0.314	0.403	0.099	0.047	701	Sec7/IQ_SEC7_PH/	IQ_motif_and_SEC7_domain-containing_protein_1-like_isoform_X1	FALSE
all cells	t48h - t0h	t48h	t0h	Spis_XP_022810440_1		1.1576	3.49e-17	1.74e-12	0.098	0.055	0.034	0.007	183	AAA_22/	uncharacterized_protein_LOC111347463	FALSE
all cells	t48h - t0h	t48h	t0h	Spis_XP_022781377_1	Homeodomains:Pou3f1/Pou3f2/Pou3f3/Pou3f4	-0.4087	3.5e-17	1.74e-12	1.257	1.726	0.279	0.17	2860	Pou/Homeodomain/	POU_domain,_class_3,_transcription_factor_4-like	TRUE
all cells	t48h - t0h	t48h	t0h	Spis_XP_022793334_1	Depdc1a/Depdc1b	0.7073	3.51e-17	1.75e-12	0.164	0.107	0.042	0.011	315	DEP/	NA	FALSE
all cells	t48h - t0h	t48h	t0h	Spis_XP_022789022_1	Edaradd	0.5521	3.6e-17	1.79e-12	0.127	0.099	0.043	0.012	251	Death/AAA/TPR_12/	uncharacterized_protein_LOC111328786_isoform_X1	FALSE
all cells	t48h - t0h	t48h	t0h	Spis_XP_022804566_1		0.6561	3.6e-17	1.79e-12	0.105	0.067	0.036	0.008	201		uncharacterized_protein_LOC111341812	FALSE
all cells	t48h - t0h	t48h	t0h	Spis_XP_022804719_1	Cd163/Cd163l1/Cd5l/Cd6/Cdcp3/Dmbt1/Lgals3bp/Marco/Msr1/Prss12/Scara5/Ssc4d/Ssc5d	-0.2458	3.63e-17	1.8e-12	0.303	0.356	0.093	0.043	660	SRCR/Ig_3/I-set/	NA	FALSE
all cells	t48h - t0h	t48h	t0h	Spis_XP_022781826_1		0.2798	3.64e-17	1.81e-12	0.119	0.093	0.04	0.01	236	HAD_2/	haloacid_dehalogenase-like_hydrolase_domain-containing_protein_At2g33255	FALSE
all cells	t48h - t0h	t48h	t0h	Spis_XP_022793233_1	Nphp4	-0.2108	3.66e-17	1.82e-12	0.25	0.303	0.081	0.035	549		uncharacterized_protein_LOC111332204_isoform_X1	FALSE
all cells	t48h - t0h	t48h	t0h	Spis_XP_022795122_1	Gli1/Gli2/Gli3	-0.2168	3.7e-17	1.84e-12	0.315	0.397	0.098	0.046	699	zf-C2H2/	transcriptional_activator_GLI3-like_isoform_X1	FALSE
all cells	t48h - t0h	t48h	t0h	Spis_XP_022806842_1	Sdccag8	0.3282	3.71e-17	1.84e-12	0.14	0.113	0.046	0.014	279	CCCAP/	serologically_defined_colon_cancer_antigen_8-like	FALSE
all cells	t48h - t0h	t48h	t0h	Spis_XP_022799041_1	SMAD_MH1:like:Smad4	0.298	3.84e-17	1.91e-12	0.163	0.16	0.055	0.019	340	MH1/zf-HC5HC2H/PHD/	histone-lysine_N-methyltransferase_2C-like	TRUE
all cells	t48h - t0h	t48h	t0h	Spis_XP_022794407_1		0.6094	3.85e-17	1.92e-12	0.111	0.069	0.037	0.008	212	Glyco_trans_1_4/Death/	uncharacterized_protein_LOC111333149	FALSE
all cells	t48h - t0h	t48h	t0h	Spis_XP_022805896_1		1.6943	3.89e-17	1.94e-12	0.113	0.045	0.03	0.005	202	HSP70/	heat_shock_protein_70_A1-like	FALSE
all cells	t48h - t0h	t48h	t0h	Spis_XP_022802312_1	Spata2/Spata2l	0.3527	3.91e-17	1.95e-12	0.15	0.136	0.052	0.017	307		NA	FALSE
all cells	t48h - t0h	t48h	t0h	Spis_XP_022784809_1		0.2001	3.95e-17	1.96e-12	0.15	0.119	0.047	0.014	298		uncharacterized_protein_LOC111325284_isoform_X1	FALSE
all cells	t48h - t0h	t48h	t0h	Spis_XP_022807147_1	Tmem101	0.2296	3.96e-17	1.97e-12	0.13	0.103	0.043	0.012	258	TMEM101/	transmembrane_protein_101-like	FALSE
all cells	t48h - t0h	t48h	t0h	Spis_XP_022801113_1		-0.6129	4.03e-17	2e-12	0.949	1.505	0.262	0.154	2259	Scramblase/	uncharacterized_protein_LOC111338840	FALSE
all cells	t48h - t0h	t48h	t0h	Spis_XP_022808059_1	Bcas3	0.2423	4.03e-17	2e-12	0.262	0.291	0.078	0.034	562	BCAS3/	breast_carcinoma-amplified_sequence_3_homolog	FALSE
all cells	t48h - t0h	t48h	t0h	Spis_XP_022800703_1	Rrp8	0.4273	4.03e-17	2.01e-12	0.157	0.117	0.047	0.014	309	Methyltransf_8/	NA	FALSE
all cells	t48h - t0h	t48h	t0h	Spis_XP_022802921_1	Cgas/Mab21l3/Mb21d2/Tmem102	0.4991	4.05e-17	2.01e-12	0.104	0.071	0.037	0.009	201	Mab-21/	uncharacterized_protein_LOC111340352	FALSE
all cells	t48h - t0h	t48h	t0h	Spis_XP_022794371_1	Ero1l/Ero1lb	-0.3325	4.05e-17	2.01e-12	0.252	0.299	0.082	0.036	551	ERO1/	ERO1-like_protein_beta	FALSE
all cells	t48h - t0h	t48h	t0h	Spis_XP_022799542_1		0.3879	4.05e-17	2.02e-12	0.165	0.148	0.053	0.018	336	TSP_1/	SCO-spondin-like	FALSE
all cells	t48h - t0h	t48h	t0h	Spis_XP_022805606_1		0.5733	4.06e-17	2.02e-12	0.106	0.069	0.037	0.009	203		uncharacterized_protein_LOC111342761	FALSE
all cells	t48h - t0h	t48h	t0h	Spis_XP_022790687_1	Cops5	1.5129	4.1e-17	2.04e-12	0.082	0.036	0.029	0.005	149	JAB/	COP9_signalosome_complex_subunit_5-like	FALSE
all cells	t48h - t0h	t48h	t0h	Spis_XP_022796922_1		0.3482	4.11e-17	2.05e-12	0.163	0.156	0.056	0.019	337	F5_F8_type_C/fn3/	protein_sidekick-2-like	FALSE
all cells	t48h - t0h	t48h	t0h	Spis_XP_022785110_1	Cuzd1/Eng/Tectb/Tgfbr3/Tgfbr3l/Umodl1/Zp1/Zp2/Zp3/Zpld1	0.2748	4.12e-17	2.05e-12	0.173	0.15	0.052	0.017	350	CUB/Zona_pellucida/	uncharacterized_protein_LOC111325548	FALSE
all cells	t48h - t0h	t48h	t0h	Spis_XP_022795095_1	Parva/Parvb/Parvg	0.7081	4.12e-17	2.05e-12	0.101	0.057	0.034	0.007	189	CH/	beta-parvin-like	FALSE
all cells	t48h - t0h	t48h	t0h	Spis_XP_022799818_1		-0.5632	4.13e-17	2.05e-12	0.249	0.312	0.079	0.034	552	AbfB/	NA	FALSE
all cells	t48h - t0h	t48h	t0h	Spis_XP_022803270_1	Dnah7a/Dnah7b/Dnah7c	-0.4947	4.13e-17	2.05e-12	0.402	0.556	0.123	0.063	917	DHC_N2/AAA_6/Dynein_AAA_lid/AAA_7/AAA_lid_1/AAA_8/MT/AAA_9/Dynein_heavy/AAA_lid_11/Dynein_C/	dynein_heavy_chain_7,_axonemal-like	FALSE
all cells	t48h - t0h	t48h	t0h	Spis_XP_022790663_1	Tbce	0.1627	4.22e-17	2.1e-12	0.168	0.166	0.058	0.021	351	CAP_GLY/Ubiquitin_2/	tubulin-specific_chaperone_E-like	FALSE
all cells	t48h - t0h	t48h	t0h	Spis_XP_022789480_1		0.1142	4.26e-17	2.12e-12	0.176	0.172	0.058	0.021	366	Ion_trans/	uncharacterized_protein_LOC111329136	FALSE
all cells	t48h - t0h	t48h	t0h	Spis_XP_022781568_1	Tmem246	0.1897	4.3e-17	2.14e-12	0.16	0.148	0.055	0.019	328		transmembrane_protein_246-like_isoform_X1	FALSE
all cells	t48h - t0h	t48h	t0h	Spis_XP_022809063_1	Mrpl38	0.1783	4.31e-17	2.14e-12	0.153	0.14	0.051	0.017	313	PBP/	39S_ribosomal_protein_L38,_mitochondrial-like	FALSE
all cells	t48h - t0h	t48h	t0h	Spis_XP_022798133_1	Dlgap5	0.6904	4.31e-17	2.15e-12	0.232	0.132	0.043	0.012	435	GKAP/	NA	FALSE
all cells	t48h - t0h	t48h	t0h	Spis_XP_022801236_1	Cenpe	0.8577	4.36e-17	2.17e-12	0.398	0.247	0.055	0.019	757	Kinesin/	kinesin-like_protein_KIN-7I	FALSE
all cells	t48h - t0h	t48h	t0h	Spis_XP_022797780_1		0.3251	4.44e-17	2.21e-12	0.144	0.127	0.05	0.016	293		uncharacterized_protein_LOC111336029	FALSE
all cells	t48h - t0h	t48h	t0h	Spis_XP_022796912_1		0.8662	4.47e-17	2.22e-12	0.102	0.065	0.035	0.008	195	F5_F8_type_C/	retinoschisin-like	FALSE
all cells	t48h - t0h	t48h	t0h	Spis_XP_022806839_1	Uqcc1	-0.3543	4.49e-17	2.23e-12	0.263	0.31	0.084	0.037	573	Ubiq_cyt_C_chap/	ubiquinol-cytochrome-c_reductase_complex_assembly_factor_1-like_isoform_X1	FALSE
all cells	t48h - t0h	t48h	t0h	Spis_XP_022799965_1		-0.5044	4.5e-17	2.24e-12	0.552	0.809	0.17	0.094	1281	SMP_LBD/C2/	extended_synaptotagmin-3-like	FALSE
all cells	t48h - t0h	t48h	t0h	Spis_XP_022807585_1	Erlec1	-0.4362	4.71e-17	2.34e-12	0.318	0.449	0.104	0.05	730	PRKCSH/PRKCSH_1/	endoplasmic_reticulum_lectin_1-like	FALSE
all cells	t48h - t0h	t48h	t0h	Spis_XP_022800142_1	Slc35e1	0.2774	4.76e-17	2.37e-12	0.146	0.125	0.048	0.015	295	TPT/	solute_carrier_family_35_member_E1-like_isoform_X1	FALSE
all cells	t48h - t0h	t48h	t0h	Spis_XP_022804611_1	Camk1/Camk1d/Camk1g/Pnck	-0.639	4.8e-17	2.39e-12	0.549	0.795	0.162	0.089	1270	Pkinase/	calcium/calmodulin-dependent_protein_kinase_type_1-like_isoform_X1	FALSE
all cells	t48h - t0h	t48h	t0h	Spis_XP_022798999_1		0.5803	4.81e-17	2.39e-12	0.101	0.065	0.035	0.008	193	Peptidase_S8/P_proprotein/	proprotein_convertase_subtilisin/kexin_type_6-like	FALSE
all cells	t48h - t0h	t48h	t0h	Spis_XP_022809127_1	Cyld	0.5348	4.82e-17	2.4e-12	0.119	0.085	0.04	0.01	232	CAP_GLY/	ubiquitin_carboxyl-terminal_hydrolase_CYLD-like	FALSE
all cells	t48h - t0h	t48h	t0h	Spis_XP_022786672_1	Mbtps1/Pcsk9	-0.3822	4.94e-17	2.46e-12	0.324	0.447	0.106	0.052	739	Peptidase_S8/	membrane-bound_transcription_factor_site-1_protease-like	FALSE
all cells	t48h - t0h	t48h	t0h	Spis_XP_022783500_1	Son	-0.3696	5e-17	2.49e-12	0.354	0.471	0.108	0.053	799	G-patch/DND1_DSRM/	protein_SON-like_isoform_X1	FALSE
all cells	t48h - t0h	t48h	t0h	Spis_XP_022787990_1	Taf3	-0.1548	5.01e-17	2.49e-12	0.217	0.243	0.069	0.028	467	Bromo_TP/PHD/	transcription_initiation_factor_TFIID_subunit_3-like	FALSE
all cells	t48h - t0h	t48h	t0h	Spis_XP_022800507_1		-0.2355	5.02e-17	2.5e-12	0.232	0.261	0.076	0.032	500	ANAPC4_WD40/WD40/	vegetative_incompatibility_protein_HET-E-1-like	FALSE
all cells	t48h - t0h	t48h	t0h	Spis_XP_022785046_1		-0.2261	5.03e-17	2.5e-12	0.192	0.208	0.065	0.025	410	I-set/	uncharacterized_protein_LOC111325491	FALSE
all cells	t48h - t0h	t48h	t0h	Spis_XP_022797829_1		-0.4435	5.03e-17	2.5e-12	0.521	0.773	0.161	0.088	1214		NA	FALSE
all cells	t48h - t0h	t48h	t0h	Spis_Spis17256_1		0.689	5.1e-17	2.54e-12	0.785	0.504	0.065	0.026	1503		NA	FALSE
all cells	t48h - t0h	t48h	t0h	Spis_XP_022793664_1	Ogg1	0.1039	5.22e-17	2.6e-12	0.186	0.192	0.062	0.023	392	OGG_N/HhH-GPD/	N-glycosylase/DNA_lyase-like	FALSE
all cells	t48h - t0h	t48h	t0h	Spis_XP_022784661_1	Kif11	0.3931	5.33e-17	2.65e-12	0.267	0.188	0.05	0.016	519	Kinesin/Microtub_bind/	kinesin-like_protein_KIF11	FALSE
all cells	t48h - t0h	t48h	t0h	Spis_XP_022780443_1	Nol6	0.2761	5.37e-17	2.67e-12	0.146	0.113	0.047	0.014	289	Nrap/Nrap_D2/Nrap_D3/Nrap_D4/Nrap_D5/Nrap_D6/	nucleolar_protein_6-like	FALSE
all cells	t48h - t0h	t48h	t0h	Spis_XP_022791147_1	Crb1/F9/Fbln7/Ncan/Proz/Vcan	0.5224	5.38e-17	2.68e-12	0.128	0.095	0.043	0.012	251	hEGF/EGF/EGF_CA/	fibropellin-1-like	FALSE
all cells	t48h - t0h	t48h	t0h	Spis_XP_022806571_1		-0.3223	5.4e-17	2.69e-12	0.199	0.233	0.067	0.027	432		uncharacterized_protein_LOC111343652	FALSE
all cells	t48h - t0h	t48h	t0h	Spis_XP_022780824_1		0.7101	5.44e-17	2.71e-12	0.097	0.055	0.033	0.007	182		uncharacterized_protein_LOC111322053	FALSE
all cells	t48h - t0h	t48h	t0h	Spis_XP_022787655_1	Sbds	0.4694	5.46e-17	2.72e-12	0.118	0.089	0.041	0.011	233	SBDS/SBDS_C/	ribosome_maturation_protein_SBDS-like	FALSE
all cells	t48h - t0h	t48h	t0h	Spis_XP_022802206_1		0.7709	5.51e-17	2.74e-12	0.311	0.16	0.047	0.015	576		NA	FALSE
all cells	t48h - t0h	t48h	t0h	Spis_XP_022785636_1	Rtbdn	0.5491	5.52e-17	2.74e-12	0.155	0.146	0.05	0.016	319	Folate_rec/	riboflavin-binding_protein-like	FALSE
all cells	t48h - t0h	t48h	t0h	Spis_XP_022788152_1		-0.2711	5.53e-17	2.75e-12	0.241	0.281	0.08	0.034	524		NA	FALSE
all cells	t48h - t0h	t48h	t0h	Spis_XP_022788252_1	Sdad1	0.3178	5.56e-17	2.76e-12	0.17	0.156	0.055	0.019	349	NUC130_3NT/SDA1/	protein_SDA1_homolog	FALSE
all cells	t48h - t0h	t48h	t0h	Spis_XP_022778359_1	Anapc7	0.1487	5.63e-17	2.8e-12	0.125	0.105	0.043	0.012	251	TPR_7/TPR_8/ChAPs/TPR_19/	anaphase-promoting_complex_subunit_7-like	FALSE
all cells	t48h - t0h	t48h	t0h	Spis_XP_022796018_1	Fan1	1.823	5.89e-17	2.93e-12	0.086	0.026	0.026	0.003	150	VRR_NUC/	fanconi-associated_nuclease_1-like	FALSE
all cells	t48h - t0h	t48h	t0h	Spis_XP_022800313_1	Agk	0.1465	5.95e-17	2.96e-12	0.186	0.196	0.063	0.024	394	DAGK_cat/	acylglycerol_kinase,_mitochondrial-like	FALSE
all cells	t48h - t0h	t48h	t0h	Spis_XP_022794579_1		0.2971	6.03e-17	3e-12	0.135	0.109	0.044	0.013	270	Methyltransf_11/	uncharacterized_methyltransferase_C25B8.09-like	FALSE
all cells	t48h - t0h	t48h	t0h	Spis_XP_022780575_1		0.3051	6.07e-17	3.02e-12	0.162	0.144	0.053	0.018	329	Flavodoxin_2/	uncharacterized_protein_LOC111321856	FALSE
all cells	t48h - t0h	t48h	t0h	Spis_XP_022784697_1		1.7011	6.07e-17	3.02e-12	0.086	0.03	0.027	0.004	152	FMO-like/	dimethylaniline_monooxygenase_[N-oxide-forming]_2-like_isoform_X1	FALSE
all cells	t48h - t0h	t48h	t0h	Spis_XP_022802959_1		1.6337	6.1e-17	3.04e-12	0.075	0.03	0.027	0.004	135	Cupin_8/	lysine-specific_demethylase_8-like	FALSE
all cells	t48h - t0h	t48h	t0h	Spis_XP_022786965_1	Hps3	1.5197	6.24e-17	3.1e-12	0.076	0.026	0.026	0.003	135	HPS3_N/HPS3_Mid/	Hermansky-Pudlak_syndrome_3_protein_homolog	FALSE
all cells	t48h - t0h	t48h	t0h	Spis_XP_022802643_1		1.5751	6.27e-17	3.12e-12	0.073	0.026	0.026	0.003	129	DUF924/	uncharacterized_protein_LOC111340120	FALSE
all cells	t48h - t0h	t48h	t0h	Spis_XP_022792421_1		0.7362	6.45e-17	3.21e-12	0.117	0.081	0.039	0.01	227		uncharacterized_protein_LOC111331554	FALSE
all cells	t48h - t0h	t48h	t0h	Spis_XP_022808040_1		1.2886	6.5e-17	3.23e-12	0.088	0.042	0.03	0.005	161		cell_wall_protein_DAN4-like	FALSE
all cells	t48h - t0h	t48h	t0h	Spis_XP_022789419_1	Zfand3	-0.3547	6.52e-17	3.25e-12	0.311	0.401	0.1	0.048	695	zf-A20/zf-AN1/	AN1-type_zinc_finger_protein_3_homolog	FALSE
all cells	t48h - t0h	t48h	t0h	Spis_XP_022790540_1		1.3247	6.57e-17	3.27e-12	0.102	0.045	0.029	0.005	185	DUF4524/DUF4520/	uncharacterized_protein_C5orf34_homolog_isoform_X1	FALSE
all cells	t48h - t0h	t48h	t0h	Spis_XP_022790816_1	Usp17la/Usp17lb/Usp17lc/Usp17ld/Usp17le/Usp36/Usp42	-0.146	6.73e-17	3.35e-12	0.236	0.277	0.077	0.033	514	UCH/	ubiquitin_carboxyl-terminal_hydrolase_36-like	FALSE
all cells	t48h - t0h	t48h	t0h	Spis_XP_022785724_1		-0.3434	6.74e-17	3.35e-12	0.43	0.601	0.131	0.069	984	Cation_ATPase_N/E1-E2_ATPase/Cation_ATPase/Cation_ATPase_C/	plasma_membrane_calcium-transporting_ATPase_2-like	FALSE
all cells	t48h - t0h	t48h	t0h	Spis_Spis24798_1	Pgbd5	0.8104	6.76e-17	3.37e-12	0.102	0.061	0.035	0.008	193	DDE_Tnp_1_7/Tnp_zf-ribbon_2/	NA	FALSE
all cells	t48h - t0h	t48h	t0h	Spis_XP_022795851_1	Parn	0.3934	6.83e-17	3.4e-12	0.145	0.132	0.049	0.015	297	CAF1/RNA_bind/	LOW_QUALITY_PROTEIN:_poly(A)-specific_ribonuclease_PARN-like	FALSE
all cells	t48h - t0h	t48h	t0h	Spis_XP_022804643_1		0.273	6.85e-17	3.41e-12	0.167	0.152	0.054	0.018	341		uncharacterized_protein_LOC111341874_isoform_X1	FALSE
all cells	t48h - t0h	t48h	t0h	Spis_XP_022807831_1		0.3148	6.9e-17	3.43e-12	0.155	0.129	0.048	0.015	312		stabilizer_of_axonemal_microtubules_1-like	FALSE
all cells	t48h - t0h	t48h	t0h	Spis_XP_022784220_1		-0.1255	6.99e-17	3.48e-12	0.186	0.178	0.06	0.022	385	RNase_T/	uncharacterized_protein_LOC111324827	FALSE
all cells	t48h - t0h	t48h	t0h	Spis_XP_022786105_1	Ids	0.3402	7.14e-17	3.55e-12	0.15	0.121	0.049	0.015	300	Sulfatase/	iduronate_2-sulfatase-like_isoform_X1	FALSE
all cells	t48h - t0h	t48h	t0h	Spis_XP_022805954_1		0.2904	7.14e-17	3.55e-12	0.182	0.148	0.052	0.018	363	Pkinase_Tyr/	platelet-derived_growth_factor_receptor_alpha-like	FALSE
all cells	t48h - t0h	t48h	t0h	Spis_XP_022786734_1	Npepl1	-0.4766	7.19e-17	3.58e-12	0.371	0.518	0.117	0.059	849	Pdase_M17_N2/Peptidase_M17/	probable_aminopeptidase_NPEPL1	FALSE
all cells	t48h - t0h	t48h	t0h	Spis_XP_022794881_1		1.4259	7.28e-17	3.62e-12	0.075	0.028	0.026	0.004	134	DUF3384/	tuberin-like	FALSE
all cells	t48h - t0h	t48h	t0h	Spis_XP_022787539_1	Cfap61	-0.1694	7.3e-17	3.63e-12	0.227	0.265	0.074	0.031	494	DUF4821/	cilia-_and_flagella-associated_protein_61-like	FALSE
all cells	t48h - t0h	t48h	t0h	Spis_XP_022796027_1	Ddhd1	0.3983	7.58e-17	3.77e-12	0.132	0.111	0.046	0.014	266	DDHD/	phospholipase_DDHD1-like	FALSE
all cells	t48h - t0h	t48h	t0h	Spis_XP_022805176_1	Cd163/Cd163l1/Cd5l/Cd6/Cdcp3/Dmbt1/Lgals3bp/Marco/Msr1/Prss12/Scara5/Ssc4d/Ssc5d	1.9275	7.8e-17	3.88e-12	0.088	0.038	0.028	0.004	159	SRCR/	scavenger_receptor_cysteine-rich_domain-containing_group_B_protein-like	FALSE
all cells	t48h - t0h	t48h	t0h	Spis_XP_022782302_1	Eral1	0.3313	7.93e-17	3.95e-12	0.127	0.095	0.041	0.011	250	MMR_HSR1/	GTPase_Era,_mitochondrial-like	FALSE
all cells	t48h - t0h	t48h	t0h	Spis_XP_022803539_1	Fbxl13	-0.2907	8.07e-17	4.02e-12	0.245	0.299	0.084	0.037	539	F-box-like/LRR_6/	F-box/LRR-repeat_protein_13-like	FALSE
all cells	t48h - t0h	t48h	t0h	Spis_XP_022805333_1	Snapc1/Snapc1l	0.4521	8.19e-17	4.07e-12	0.111	0.069	0.036	0.008	211	SNAPc_SNAP43/	snRNA-activating_protein_complex_subunit_1-like_isoform_X1	FALSE
all cells	t48h - t0h	t48h	t0h	Spis_XP_022777960_1	Nynrin	-0.1914	8.2e-17	4.08e-12	0.225	0.253	0.074	0.031	485	Integrase_H2C2/rve/	uncharacterized_protein_K02A2.6-like	FALSE
all cells	t48h - t0h	t48h	t0h	Spis_XP_022786377_1		0.2487	8.26e-17	4.11e-12	0.141	0.113	0.046	0.014	281	DUF4660/	LOW_QUALITY_PROTEIN:_UPF0690_protein_C1orf52_homolog	FALSE
all cells	t48h - t0h	t48h	t0h	Spis_XP_022787729_1	Egfem1/Scarf1/Scarf2/Tek/Tie1/Vwce	0.3726	8.29e-17	4.12e-12	0.156	0.132	0.05	0.016	314	Lectin_C/Fz/Kringle/fn3/Pkinase_Tyr/	angiopoietin-1_receptor-like_isoform_X1	FALSE
all cells	t48h - t0h	t48h	t0h	Spis_XP_022802716_1		0.3874	8.43e-17	4.19e-12	0.124	0.097	0.043	0.012	246		uncharacterized_protein_LOC111340186_isoform_X1	FALSE
all cells	t48h - t0h	t48h	t0h	Spis_XP_022784922_1	Impact	0.233	8.45e-17	4.2e-12	0.138	0.109	0.045	0.013	275	RWD/UPF0029/	protein_IMPACT-like	FALSE
all cells	t48h - t0h	t48h	t0h	Spis_XP_022789119_1	L3hypdh	0.2596	8.45e-17	4.21e-12	0.138	0.109	0.045	0.014	275	Pro_racemase/	trans-L-3-hydroxyproline_dehydratase-like	FALSE
all cells	t48h - t0h	t48h	t0h	Spis_XP_022792987_1	Dysf/Fer1l5/Myof	-0.4512	8.59e-17	4.28e-12	0.671	1.004	0.186	0.106	1567	C2/FerI/FerA/FerB/Ferlin_C/	NA	FALSE
all cells	t48h - t0h	t48h	t0h	Spis_XP_022806512_1	Ddx58/Dhx58/Ifih1/Mavs	-0.3725	8.68e-17	4.32e-12	0.311	0.457	0.087	0.04	723	CARD_2/ResIII/RIG-I_C/RIG-I_C-RD/	probable_ATP-dependent_RNA_helicase_DDX58	FALSE
all cells	t48h - t0h	t48h	t0h	Spis_XP_022788811_1		0.9092	8.81e-17	4.39e-12	0.088	0.042	0.03	0.005	161	DUF4559/	uncharacterized_protein_LOC111328605	FALSE
all cells	t48h - t0h	t48h	t0h	Spis_XP_022788889_1	Bop1	0.106	8.85e-17	4.4e-12	0.193	0.194	0.06	0.022	404	BOP1NT/WD40/	ribosome_biogenesis_protein_bop1-B-like	FALSE
all cells	t48h - t0h	t48h	t0h	Spis_XP_022787354_1	Mthfs/Mthfsl	0.1557	9.04e-17	4.5e-12	0.16	0.158	0.055	0.019	333	5-FTHF_cyc-lig/	LOW_QUALITY_PROTEIN:_5-formyltetrahydrofolate_cyclo-ligase-like	FALSE
all cells	t48h - t0h	t48h	t0h	Spis_XP_022788665_1	Parl	0.1437	9.14e-17	4.55e-12	0.163	0.15	0.055	0.019	334	Rhomboid/	presenilins-associated_rhomboid-like_protein,_mitochondrial	FALSE
all cells	t48h - t0h	t48h	t0h	Spis_XP_022794844_1	Abcc4/Cftr	0.5466	9.17e-17	4.56e-12	0.116	0.077	0.037	0.009	223	ABC_membrane/ABC_tran/	multidrug_resistance-associated_protein_4-like	FALSE
all cells	t48h - t0h	t48h	t0h	Spis_XP_022794734_1	Rps14	-0.3304	9.22e-17	4.59e-12	18.466	23.663	0.933	0.834	41182	Ribosomal_S11/	40S_ribosomal_protein_S14	FALSE
all cells	t48h - t0h	t48h	t0h	Spis_XP_022806965_1		-0.1131	9.23e-17	4.59e-12	0.207	0.227	0.069	0.028	443	Creatinase_N/Peptidase_M24/	NA	FALSE
all cells	t48h - t0h	t48h	t0h	Spis_XP_022800512_1		0.5837	9.26e-17	4.61e-12	0.111	0.073	0.037	0.009	214	GFA/	centromere_protein_V-like	FALSE
all cells	t48h - t0h	t48h	t0h	Spis_XP_022787919_1	Gemin5	0.1984	9.29e-17	4.62e-12	0.167	0.154	0.054	0.018	342	WD40/	gem-associated_protein_5-like	FALSE
all cells	t48h - t0h	t48h	t0h	Spis_XP_022805344_1	Ffar4	0.1188	9.35e-17	4.65e-12	0.209	0.202	0.061	0.023	433	7tm_1/	galanin_receptor_type_1-like	FALSE
all cells	t48h - t0h	t48h	t0h	Spis_XP_022784076_1	Prdm11/Prdm9	0.7019	9.48e-17	4.72e-12	0.146	0.083	0.037	0.009	274	zf-C2H2_6/zf-C2H2/	zinc_finger_protein_91-like	FALSE
all cells	t48h - t0h	t48h	t0h	Spis_XP_022800196_1		0.219	9.55e-17	4.75e-12	0.299	0.293	0.075	0.032	623	Ephrin_rec_like/SEA/F5_F8_type_C/	LOW_QUALITY_PROTEIN:_uncharacterized_protein_LOC111338057	FALSE
all cells	t48h - t0h	t48h	t0h	Spis_XP_022801909_1		1.777	9.61e-17	4.78e-12	0.07	0.022	0.025	0.003	122	HSP70/	heat_shock_70_kDa_protein_12A-like	FALSE
all cells	t48h - t0h	t48h	t0h	Spis_XP_022798697_1	Dna2	0.8505	9.7e-17	4.83e-12	0.11	0.053	0.032	0.006	201	Dna2/AAA_11/AAA_12/	DNA_replication_ATP-dependent_helicase/nuclease_DNA2-like	FALSE
all cells	t48h - t0h	t48h	t0h	Spis_XP_022787920_1	Adora1/Adora2a/Adora2b/Adora3/Adra1a/Adra1b/Adra1d/Adra2a/Adra2b/Adra2c/Adrb2/Adrb3/Chrm1/Chrm2/Chrm3/Chrm4/Chrm5/Drd1/Drd2/Drd3/Drd4/Drd5/Hrh1/Hrh2/Hrh3/Hrh4/Htr1a/Htr1b/Htr1d/Htr1f/Htr2a/Htr2b/Htr2c/Htr4/Htr5a/Htr5b/Htr6/Htr7/Taar1/Taar2/Taar3/Taar4/Taar5/Taar6/Taar7a/Taar7b/Taar7d/Taar7e/Taar7f/Taar8a/Taar8b/Taar8c/Taar9	0.2446	9.8e-17	4.87e-12	0.235	0.229	0.061	0.023	488	7tm_1/	tyramine_receptor_1-like	FALSE
all cells	t48h - t0h	t48h	t0h	Spis_XP_022789894_1	Mylk/Mylk2/Mylk3/Mylk4/Ttn	0.7783	9.96e-17	4.96e-12	0.121	0.079	0.038	0.009	232	Pkinase/I-set/	myosin_light_chain_kinase,_smooth_muscle-like	FALSE
all cells	t48h - t0h	t48h	t0h	Spis_XP_022804454_1	Homeodomains:Irx1/Irx2/Irx3/Irx4/Irx5/Irx6	-0.3816	1.01e-16	5.01e-12	2.001	2.717	0.378	0.234	4539	Homeobox_KN/	iroquois-class_homeodomain_protein_irx-4-A-like	TRUE
all cells	t48h - t0h	t48h	t0h	Spis_XP_022785039_1		1.0824	1.01e-16	5.04e-12	0.085	0.045	0.03	0.005	157	Ig_3/	leucine-rich_repeats_and_immunoglobulin-like_domains_protein_2_isoform_X1	FALSE
all cells	t48h - t0h	t48h	t0h	Spis_XP_022782424_1	Sec63	-0.3207	1.03e-16	5.1e-12	0.351	0.478	0.112	0.056	797	DnaJ/Sec63/	LOW_QUALITY_PROTEIN:_translocation_protein_SEC63_homolog	FALSE
all cells	t48h - t0h	t48h	t0h	Spis_XP_022778909_1	Fem1b	1.6967	1.03e-16	5.13e-12	0.067	0.016	0.023	0.002	115	Ank_2/	protein_fem-1_homolog_B-like	FALSE
all cells	t48h - t0h	t48h	t0h	Spis_XP_022790246_1	Fth1/Fthl17a/Fthl17b/Fthl17c/Fthl17d/Fthl17e/Fthl17f/Ftl1/Ftl1-ps1/Ftmt	-0.3499	1.04e-16	5.15e-12	58.017	79.78	0.992	0.96	132074	Ferritin/	soma_ferritin-like_isoform_X1	FALSE
all cells	t48h - t0h	t48h	t0h	Spis_XP_022790187_1		-0.1962	1.04e-16	5.16e-12	0.252	0.303	0.079	0.034	553	IQ/	uncharacterized_protein_C11orf65_homolog	FALSE
all cells	t48h - t0h	t48h	t0h	Spis_XP_022782313_1	Accs/Accsl	0.1409	1.07e-16	5.3e-12	0.169	0.152	0.053	0.018	345	Aminotran_1_2/	1-aminocyclopropane-1-carboxylate_synthase-like_protein_1	FALSE
all cells	t48h - t0h	t48h	t0h	Spis_XP_022793215_1	Fut10/Fut11	0.9548	1.09e-16	5.4e-12	0.099	0.055	0.032	0.007	185	Glyco_tran_10_N/Glyco_transf_10/	alpha-(1,3)-fucosyltransferase_11-like_isoform_X1	FALSE
all cells	t48h - t0h	t48h	t0h	Spis_XP_022803133_1	Ankrd45	0.1415	1.09e-16	5.43e-12	0.14	0.127	0.048	0.015	286	Ank_4/	ankyrin_repeat_domain-containing_protein_45-like	FALSE
all cells	t48h - t0h	t48h	t0h	Spis_XP_022780911_1	Hsd3b1/Hsd3b2/Hsd3b3/Hsd3b4/Hsd3b5/Hsd3b6/Hsd3b7	0.2162	1.1e-16	5.49e-12	0.116	0.089	0.04	0.011	230	3Beta_HSD/	3_beta-hydroxysteroid_dehydrogenase/Delta_5-->4-isomerase_type_2-like	FALSE
all cells	t48h - t0h	t48h	t0h	Spis_XP_022789618_1	Sardh	0.7268	1.11e-16	5.51e-12	0.123	0.091	0.04	0.011	242	DAO/FAO_M/GCV_T/GCV_T_C/	sarcosine_dehydrogenase,_mitochondrial-like	FALSE
all cells	t48h - t0h	t48h	t0h	Spis_XP_022806336_1		0.4746	1.13e-16	5.62e-12	0.126	0.095	0.04	0.011	248	TUDOR/AlbA_2/	LOW_QUALITY_PROTEIN:_uncharacterized_protein_LOC111343427	FALSE
all cells	t48h - t0h	t48h	t0h	Spis_XP_022805747_1	Tacc1/Tacc2/Tacc3	0.4702	1.14e-16	5.67e-12	0.1	0.057	0.032	0.007	188		uncharacterized_protein_LOC111342883	FALSE
all cells	t48h - t0h	t48h	t0h	Spis_XP_022800908_1	Cbl/Cblb/Cblc	-0.3593	1.14e-16	5.69e-12	0.463	0.694	0.147	0.08	1082	Cbl_N/Cbl_N2/Cbl_N3/Prok-RING_4/	E3_ubiquitin-protein_ligase_CBL-B-B-like	FALSE
all cells	t48h - t0h	t48h	t0h	Spis_XP_022792972_1	Bdh1/Dhrs9/Hsd17b2/Hsd17b6/Rdh1/Rdh16/Rdh16f1/Rdh16f2/Rdh19/Rdh5/Rdh7/Rdh9/Sdr9c7	0.22	1.15e-16	5.74e-12	0.113	0.081	0.038	0.01	220	adh_short/	retinol_dehydrogenase_7-like	FALSE
all cells	t48h - t0h	t48h	t0h	Spis_XP_022800685_1	Ddx11	0.3296	1.16e-16	5.75e-12	0.183	0.164	0.056	0.02	373	DEAD_2/Helicase_C_2/	ATP-dependent_DNA_helicase_DDX11-like	FALSE
all cells	t48h - t0h	t48h	t0h	Spis_XP_022809039_1		0.4299	1.17e-16	5.84e-12	0.123	0.101	0.043	0.012	247	LRR_8/LRR_4/	leucine-rich_repeat-containing_protein_40-like	FALSE
all cells	t48h - t0h	t48h	t0h	Spis_Spis23046_1		0.5693	1.18e-16	5.88e-12	0.118	0.091	0.042	0.011	234	Histone/	NA	FALSE
all cells	t48h - t0h	t48h	t0h	Spis_XP_022779547_1	Dhodh	1.3253	1.19e-16	5.93e-12	0.076	0.028	0.026	0.004	136	DHO_dh/	dihydroorotate_dehydrogenase_(quinone),_mitochondrial-like_isoform_X1	FALSE
all cells	t48h - t0h	t48h	t0h	Spis_XP_022778185_1		-1.6598	1.22e-16	6.09e-12	1.231	5.164	0.11	0.162	4518	GFP/	GFP-like_fluorescent_chromoprotein_amFP486	FALSE
all cells	t48h - t0h	t48h	t0h	Spis_XP_022795218_1	Trmt13	0.2772	1.23e-16	6.1e-12	0.121	0.091	0.041	0.011	238	zf-TRM13_CCCH/zf-U11-48K/TRM13/	tRNA:m(4)X_modification_enzyme_TRM13_homolog_isoform_X1	FALSE
all cells	t48h - t0h	t48h	t0h	Spis_XP_022801839_1	Coq4	0.1672	1.25e-16	6.22e-12	0.163	0.158	0.054	0.019	338	Coq4/	ubiquinone_biosynthesis_protein_COQ4_homolog,_mitochondrial-like_isoform_X1	FALSE
all cells	t48h - t0h	t48h	t0h	Spis_XP_022796612_1	Bpi/Bpifb2/Bpifb3/Bpifb4/Bpifc/Lbp/Pltp	-0.4695	1.26e-16	6.27e-12	1.347	2.133	0.249	0.15	3205	LBP_BPI_CETP/LBP_BPI_CETP_C/	lipopolysaccharide-binding_protein-like	FALSE
all cells	t48h - t0h	t48h	t0h	Spis_XP_022795348_1	HLH:Hand1/Hand2	-0.1171	1.26e-16	6.27e-12	0.271	0.301	0.077	0.033	581	HLH/	heart-_and_neural_crest_derivatives-expressed_protein_2-like	TRUE
all cells	t48h - t0h	t48h	t0h	Spis_XP_022802481_1	Pm20d2	-0.3641	1.31e-16	6.5e-12	0.17	0.186	0.059	0.021	364	Peptidase_M20/M20_dimer/	peptidase_M20_domain-containing_protein_2-like	FALSE
all cells	t48h - t0h	t48h	t0h	Spis_XP_022780971_1		-0.3113	1.31e-16	6.51e-12	0.208	0.245	0.071	0.029	453	FAM124/	uncharacterized_protein_LOC111322172	FALSE
all cells	t48h - t0h	t48h	t0h	Spis_XP_022787168_1	Dhtkd1	1.5335	1.31e-16	6.54e-12	0.078	0.034	0.028	0.004	142	E1_dh/Transket_pyr/OxoGdeHyase_C/	probable_2-oxoglutarate_dehydrogenase_E1_component_DHKTD1,_mitochondrial	FALSE
all cells	t48h - t0h	t48h	t0h	Spis_XP_022808170_1	Myb:Ncor1/Ncor2	-0.1302	1.32e-16	6.55e-12	0.235	0.275	0.078	0.034	511	Myb_DNA-binding/	uncharacterized_protein_LOC111345156	TRUE
all cells	t48h - t0h	t48h	t0h	Spis_XP_022779570_1	Slc6a15/Slc6a17/Slc6a18/Slc6a19/Slc6a20a/Slc6a20b	0.8154	1.32e-16	6.57e-12	0.311	0.214	0.058	0.021	603	SNF/	sodium-dependent_neutral_amino_acid_transporter_B(0)AT3-like	FALSE
all cells	t48h - t0h	t48h	t0h	Spis_XP_022798076_1	Prorp	0.1559	1.33e-16	6.61e-12	0.152	0.132	0.05	0.016	307	PRORP/	mitochondrial_ribonuclease_P_protein_3-like	FALSE
all cells	t48h - t0h	t48h	t0h	Spis_XP_022801133_1		0.6558	1.34e-16	6.64e-12	0.115	0.077	0.036	0.009	221		uncharacterized_protein_LOC111338856_isoform_X1	FALSE
all cells	t48h - t0h	t48h	t0h	Spis_XP_022791657_1	Homeodomains:Crx/Otx1/Otx2	-0.1454	1.36e-16	6.77e-12	0.408	0.528	0.097	0.046	912	Homeodomain/	homeobox_protein_otx5-B-like_isoform_X1	TRUE
all cells	t48h - t0h	t48h	t0h	Spis_XP_022792492_1	Ethe1	0.8479	1.39e-16	6.93e-12	0.085	0.04	0.029	0.005	155	Lactamase_B/	LOW_QUALITY_PROTEIN:_persulfide_dioxygenase_ETHE1_homolog,_mitochondrial-like	FALSE
all cells	t48h - t0h	t48h	t0h	Spis_XP_022789098_1	Ttc28	1.6492	1.41e-16	7.02e-12	0.076	0.026	0.025	0.003	135	TPR_10/TPR_12/TPR_2/	tetratricopeptide_repeat_protein_28-like	FALSE
all cells	t48h - t0h	t48h	t0h	Spis_XP_022792110_1	Tmem214	-0.133	1.43e-16	7.1e-12	0.219	0.263	0.069	0.028	480	TMEM214/	transmembrane_protein_214-B-like	FALSE
all cells	t48h - t0h	t48h	t0h	Spis_XP_022801207_1		2.2763	1.44e-16	7.17e-12	0.058	0.01	0.021	0.001	98		uncharacterized_protein_LOC111338914	FALSE
all cells	t48h - t0h	t48h	t0h	Spis_XP_022795617_1		-0.3763	1.45e-16	7.21e-12	0.314	0.423	0.103	0.05	710	Pkinase/	probable_serine/threonine-protein_kinase_DDB_G0280461	FALSE
all cells	t48h - t0h	t48h	t0h	Spis_XP_022806507_1	AC118710.1/Cyp17a1/Cyp1a1/Cyp1a2/Cyp1b1/Cyp21a1/Cyp2a12/Cyp2a22/Cyp2a4/Cyp2a5/Cyp2ab1/Cyp2b10/Cyp2b13/Cyp2b19/Cyp2b23/Cyp2b9/Cyp2c23/Cyp2c29/Cyp2c37/Cyp2c38/Cyp2c39/Cyp2c40/Cyp2c50/Cyp2c54/Cyp2c55/Cyp2c65/Cyp2c66/Cyp2c67/Cyp2c68/Cyp2c69/Cyp2c70/Cyp2d10/Cyp2d11/Cyp2d12/Cyp2d22/Cyp2d26/Cyp2d34/Cyp2d40/Cyp2d9/Cyp2e1/Cyp2f2/Cyp2g1/Cyp2j11/Cyp2j12/Cyp2j13/Cyp2j5/Cyp2j6/Cyp2j7/Cyp2j8/Cyp2j9/Cyp2r1/Cyp2s1/Cyp2u1/Cyp2w1	-0.4242	1.47e-16	7.31e-12	0.219	0.251	0.072	0.03	474	p450/	steroid_17-alpha-hydroxylase/17,20_lyase-like	FALSE
all cells	t48h - t0h	t48h	t0h	Spis_XP_022781269_1	Tmem242	0.5752	1.48e-16	7.37e-12	0.113	0.085	0.039	0.01	222	DUF1358/	transmembrane_protein_242-like	FALSE
all cells	t48h - t0h	t48h	t0h	Spis_XP_022780359_1	Upf1	-0.344	1.48e-16	7.39e-12	0.34	0.437	0.104	0.051	759	UPF1_Zn_bind/DUF5599/ResIII/AAA_11/AAA_12/	regulator_of_nonsense_transcripts_1-like	FALSE
all cells	t48h - t0h	t48h	t0h	Spis_XP_022804678_1	L3mbtl1/L3mbtl3/L3mbtl4	-0.1498	1.52e-16	7.55e-12	0.395	0.48	0.109	0.055	868	MBT/zf-C2HC/SAM_1/	lethal(3)malignant_brain_tumor-like_protein_3_isoform_X1	FALSE
all cells	t48h - t0h	t48h	t0h	Spis_Spis1957_1	Epha1/Epha10/Epha2/Epha3/Epha4/Epha5/Epha6/Epha7/Epha8/Ephb1/Ephb2/Ephb3/Ephb4/Ephb6	1.2372	1.53e-16	7.61e-12	0.082	0.036	0.028	0.005	149	Ephrin_lbd/FMO-like/	NA	FALSE
all cells	t48h - t0h	t48h	t0h	Spis_Spis5327_1	Pogz	0.6511	1.54e-16	7.65e-12	0.111	0.079	0.038	0.01	216		NA	FALSE
all cells	t48h - t0h	t48h	t0h	Spis_XP_022794238_1		0.4866	1.54e-16	7.67e-12	0.108	0.083	0.038	0.01	213	Nudix_hydro/NUDIX/	nudix_hydrolase_8-like	FALSE
all cells	t48h - t0h	t48h	t0h	Spis_XP_022809140_1		0.2123	1.55e-16	7.71e-12	0.166	0.156	0.055	0.02	342	Voltage_CLC/CBS/	chloride_channel_protein_A-like	FALSE
all cells	t48h - t0h	t48h	t0h	Spis_XP_022784396_1	Zfpl1	-0.3306	1.55e-16	7.72e-12	0.209	0.243	0.071	0.029	454		zinc_finger_protein-like_1_homolog	FALSE
all cells	t48h - t0h	t48h	t0h	Spis_XP_022802900_1	Dclre1a	0.2007	1.56e-16	7.77e-12	0.16	0.138	0.051	0.017	324	Lactamase_B_2/DRMBL/	DNA_cross-link_repair_1A_protein-like	FALSE
all cells	t48h - t0h	t48h	t0h	Spis_XP_022779765_1	Cgas/Mab21l3/Mb21d2/Tmem102	-0.1405	1.59e-16	7.89e-12	0.197	0.231	0.063	0.024	429	Mab-21/	uncharacterized_protein_LOC111321209	FALSE
all cells	t48h - t0h	t48h	t0h	Spis_XP_022805195_1		0.1032	1.61e-16	8.03e-12	0.142	0.127	0.047	0.015	290		trichohyalin-like	FALSE
all cells	t48h - t0h	t48h	t0h	Spis_XP_022802027_1		0.588	1.62e-16	8.07e-12	0.113	0.085	0.039	0.01	223		uncharacterized_protein_LOC111339606	FALSE
all cells	t48h - t0h	t48h	t0h	Spis_XP_022805210_1	Rnf151	0.5786	1.63e-16	8.11e-12	0.115	0.089	0.04	0.011	227	zf-RING_UBOX/zf-TRAF/	TNF_receptor-associated_factor_4-like	FALSE
all cells	t48h - t0h	t48h	t0h	Spis_XP_022785063_1	Cuzd1/Eng/Tectb/Tgfbr3/Tgfbr3l/Umodl1/Zp1/Zp2/Zp3/Zpld1	0.51	1.66e-16	8.27e-12	8.028	5.773	0.368	0.293	15673	Calx-beta/Zona_pellucida/	ZP_domain-containing_protein-like	FALSE
all cells	t48h - t0h	t48h	t0h	Spis_XP_022792944_1	Acadsb	1.5164	1.68e-16	8.33e-12	0.088	0.04	0.029	0.005	161	Acyl-CoA_dh_N/Acyl-CoA_dh_M/Acyl-CoA_dh_1/	NA	FALSE
all cells	t48h - t0h	t48h	t0h	Spis_XP_022784406_1	Fam161a/Fam161b/Tsga10ip	0.4197	1.68e-16	8.38e-12	0.139	0.101	0.043	0.012	272	UPF0564/	protein_FAM161B-like	FALSE
all cells	t48h - t0h	t48h	t0h	Spis_XP_022799039_1	Mettl27	0.5736	1.69e-16	8.41e-12	0.123	0.085	0.039	0.01	238	Methyltransf_31/	uncharacterized_protein_LOC111337075	FALSE
all cells	t48h - t0h	t48h	t0h	Spis_XP_022781736_1	NFYB_NFYC:like:Taf11	0.2934	1.69e-16	8.41e-12	0.166	0.158	0.054	0.019	343	TAFII28/	transcription_initiation_factor_TFIID_subunit_11-like_isoform_X1	TRUE
all cells	t48h - t0h	t48h	t0h	Spis_XP_022797831_1	Helz/Helz2	-0.2529	1.71e-16	8.49e-12	0.57	0.836	0.145	0.08	1323	RNB/AAA_11/AAA_12/	helicase_with_zinc_finger_domain_2-like	FALSE
all cells	t48h - t0h	t48h	t0h	Spis_XP_022781491_1		0.8091	1.71e-16	8.5e-12	0.103	0.063	0.035	0.008	195		uncharacterized_protein_LOC111322631	FALSE
all cells	t48h - t0h	t48h	t0h	Spis_XP_022801439_1	Sat1/Sat2/Satl1	0.395	1.72e-16	8.54e-12	0.118	0.083	0.039	0.01	229	Acetyltransf_1/	diamine_acetyltransferase_2-like	FALSE
all cells	t48h - t0h	t48h	t0h	Spis_XP_022804675_1	Ube3b	-0.1279	1.73e-16	8.61e-12	0.258	0.34	0.088	0.04	580	HECT/	ubiquitin-protein_ligase_E3B-like	FALSE
all cells	t48h - t0h	t48h	t0h	Spis_XP_022796349_1		-0.1568	1.73e-16	8.62e-12	0.307	0.364	0.089	0.041	671		uncharacterized_protein_LOC111334796	FALSE
all cells	t48h - t0h	t48h	t0h	Spis_XP_022789964_1	Mid1ip1/Thrsp	-0.4424	1.74e-16	8.66e-12	1.305	2.056	0.231	0.139	3100	Spot_14/	uncharacterized_protein_LOC111329509	FALSE
all cells	t48h - t0h	t48h	t0h	Spis_XP_022791166_1		0.1224	1.76e-16	8.75e-12	0.12	0.093	0.042	0.012	238	CRT-like/	crt_homolog_1-like	FALSE
all cells	t48h - t0h	t48h	t0h	Spis_XP_022777568_1		-0.1488	1.79e-16	8.88e-12	0.168	0.174	0.058	0.021	354	Ig_2/I-set/	protein_sax-3-like	FALSE
all cells	t48h - t0h	t48h	t0h	Spis_XP_022792002_1		-0.483	1.79e-16	8.91e-12	0.312	0.433	0.103	0.05	712	Pur_ac_phosph_N/Metallophos/Metallophos_C/	NA	FALSE
all cells	t48h - t0h	t48h	t0h	Spis_XP_022784993_1	Srfbp1	0.2417	1.82e-16	9.08e-12	0.138	0.107	0.043	0.012	274	BUD22/	LOW_QUALITY_PROTEIN:_protein_bud22-like	FALSE
all cells	t48h - t0h	t48h	t0h	Spis_XP_022810392_1		0.4041	1.86e-16	9.24e-12	0.127	0.099	0.043	0.012	252	TPR_12/TPR_10/	uncharacterized_protein_LOC111347409	FALSE
all cells	t48h - t0h	t48h	t0h	Spis_XP_022803576_1	Adamts12/Adamts7	-0.2529	1.88e-16	9.37e-12	0.565	0.696	0.116	0.059	1246	Pep_M12B_propep/Reprolysin/ADAM_CR_2/TSP_1/ADAM_spacer1/TSP1_ADAMTS/	A_disintegrin_and_metalloproteinase_with_thrombospondin_motifs_7-like	FALSE
all cells	t48h - t0h	t48h	t0h	Spis_XP_022791575_1	Nelfa	-0.1653	1.89e-16	9.42e-12	0.23	0.271	0.075	0.032	502		negative_elongation_factor_A-like	FALSE
all cells	t48h - t0h	t48h	t0h	Spis_XP_022779876_1		0.8001	1.91e-16	9.49e-12	0.145	0.083	0.037	0.009	272		protein_FAM189A1-like	FALSE
all cells	t48h - t0h	t48h	t0h	Spis_Spis19552_1		1.1516	1.93e-16	9.58e-12	0.088	0.049	0.031	0.006	165		NA	FALSE
all cells	t48h - t0h	t48h	t0h	Spis_XP_022796403_1	Kdm6a/Kdm6b/Uty	-0.5007	2e-16	9.93e-12	0.361	0.484	0.114	0.058	816	TPR_16/TPR_1/JmjC/	lysine-specific_demethylase_6A-like	FALSE
all cells	t48h - t0h	t48h	t0h	Spis_XP_022787629_1		-0.1174	2.01e-16	9.98e-12	0.34	0.473	0.074	0.032	777	Polysacc_deac_1/	uncharacterized_protein_LOC111327663	FALSE
all cells	t48h - t0h	t48h	t0h	Spis_XP_022786644_1		-0.3299	2.03e-16	1.01e-11	0.386	0.55	0.123	0.064	889	Ank_2/SOCS_box/	ankyrin_repeat_and_SOCS_box_protein_13-like	FALSE
all cells	t48h - t0h	t48h	t0h	Spis_XP_022789148_1	Tor1aip1/Tor1aip2	0.7536	2.04e-16	1.01e-11	0.105	0.057	0.033	0.007	195	LAP1C/	torsin-1A-interacting_protein_1-like	FALSE
all cells	t48h - t0h	t48h	t0h	Spis_XP_022781622_1	Tirap	2.2629	2.06e-16	1.03e-11	0.06	0.012	0.021	0.002	102	TIR_2/	toll-like_receptor_6	FALSE
all cells	t48h - t0h	t48h	t0h	Spis_XP_022777973_1		1.1165	2.08e-16	1.04e-11	0.078	0.036	0.027	0.004	143	BTB_2/TLD/	uncharacterized_protein_LOC111319474	FALSE
all cells	t48h - t0h	t48h	t0h	Spis_XP_022799399_1	Pigm	0.616	2.1e-16	1.04e-11	0.132	0.109	0.043	0.013	264	Mannosyl_trans/	GPI_mannosyltransferase_1-like	FALSE
all cells	t48h - t0h	t48h	t0h	Spis_XP_022793245_1	Wdr44	-0.1445	2.11e-16	1.05e-11	0.263	0.322	0.086	0.039	579	WD40/	WD_repeat-containing_protein_44-like	FALSE
all cells	t48h - t0h	t48h	t0h	Spis_XP_022793857_1	Mocs1	0.7914	2.12e-16	1.05e-11	0.122	0.083	0.038	0.01	236	Radical_SAM/Fer4_12/Mob_synth_C/	molybdenum_cofactor_biosynthesis_protein_1-like	FALSE
all cells	t48h - t0h	t48h	t0h	Spis_XP_022785313_1	Nhlrc1/Nhlrc3/Nhlrc4/Pml/Rnf207/Rnf208/Trim25/Trim62/Trim80	-0.2858	2.15e-16	1.07e-11	0.266	0.312	0.083	0.037	579	zf-RING_UBOX/zf-B_box/Filamin/NHL/	E3_ubiquitin-protein_ligase_TRIM71-like	FALSE
all cells	t48h - t0h	t48h	t0h	Spis_XP_022798613_1	Ptk7	0.6487	2.15e-16	1.07e-11	0.209	0.115	0.039	0.01	390	Ig_3/	hemicentin-1-like	FALSE
all cells	t48h - t0h	t48h	t0h	Spis_XP_022782483_1	Knl1	0.8397	2.17e-16	1.08e-11	0.165	0.101	0.04	0.011	313	Spc7/Knl1_RWD_C/	uncharacterized_protein_LOC111323416	FALSE
all cells	t48h - t0h	t48h	t0h	Spis_XP_022805712_1	Prr5/Prr5l	0.1328	2.17e-16	1.08e-11	0.153	0.142	0.052	0.018	314	HbrB/	proline-rich_protein_5-like	FALSE
all cells	t48h - t0h	t48h	t0h	Spis_XP_022779957_1	Homeodomains:Alx1/Alx3/Alx4	-0.3438	2.19e-16	1.09e-11	0.84	1.147	0.168	0.095	1908	Homeodomain/OAR/	ALX_homeobox_protein_1-like	TRUE
all cells	t48h - t0h	t48h	t0h	Spis_XP_022783101_1		1.0296	2.2e-16	1.09e-11	0.078	0.032	0.026	0.004	140		uncharacterized_protein_LOC111323916	FALSE
all cells	t48h - t0h	t48h	t0h	Spis_XP_022793533_1		0.9258	2.2e-16	1.1e-11	0.092	0.055	0.032	0.006	174		uncharacterized_protein_LOC111332458	FALSE
all cells	t48h - t0h	t48h	t0h	Spis_XP_022792087_1	Nodal	0.4252	2.23e-16	1.11e-11	0.112	0.083	0.038	0.01	220	TGF_beta/	nodal_homolog_2-A-like_isoform_X1	FALSE
all cells	t48h - t0h	t48h	t0h	Spis_XP_022802316_1		0.2657	2.28e-16	1.13e-11	0.157	0.152	0.05	0.017	325		uncharacterized_protein_LOC111339856	FALSE
all cells	t48h - t0h	t48h	t0h	Spis_XP_022808132_1		0.7368	2.28e-16	1.14e-11	0.105	0.063	0.034	0.008	199		uncharacterized_protein_LOC111345120	FALSE
all cells	t48h - t0h	t48h	t0h	Spis_XP_022798309_1	Fry/Fryl	-0.5955	2.29e-16	1.14e-11	0.545	0.854	0.168	0.094	1292	MOR2-PAG1_N/MOR2-PAG1_mid/MOR2-PAG1_C/	LOW_QUALITY_PROTEIN:_protein_furry_homolog	FALSE
all cells	t48h - t0h	t48h	t0h	Spis_XP_022785933_1		-0.2675	2.29e-16	1.14e-11	0.262	0.342	0.084	0.038	587	Aa_trans/	vesicular_inhibitory_amino_acid_transporter-like	FALSE
all cells	t48h - t0h	t48h	t0h	Spis_XP_022809066_1	Tradd	0.3011	2.31e-16	1.15e-11	0.166	0.156	0.055	0.019	342	Death/	uncharacterized_protein_LOC111346045	FALSE
all cells	t48h - t0h	t48h	t0h	Spis_XP_022808356_1	Ubxn8	-0.3181	2.33e-16	1.16e-11	0.247	0.303	0.083	0.037	544		uncharacterized_protein_LOC111345340_isoform_X1	FALSE
all cells	t48h - t0h	t48h	t0h	Spis_XP_022798189_1	B4galnt3/B4galnt4	-0.1397	2.34e-16	1.16e-11	0.243	0.303	0.082	0.037	538	PA14/CHGN/	N-acetyl-beta-glucosaminyl-glycoprotein_4-beta-N-acetylgalactosaminyltransferase_1-like	FALSE
all cells	t48h - t0h	t48h	t0h	Spis_XP_022782353_1		0.4155	2.34e-16	1.17e-11	0.125	0.091	0.04	0.011	245		uncharacterized_protein_LOC111323295	FALSE
all cells	t48h - t0h	t48h	t0h	Spis_XP_022779561_1	Rab5if	1.2446	2.34e-16	1.17e-11	0.08	0.036	0.028	0.005	146	Rab5ip/	uncharacterized_protein_C20orf24_homolog	FALSE
all cells	t48h - t0h	t48h	t0h	Spis_XP_022796571_1	Nsun2	-0.2889	2.34e-16	1.17e-11	0.276	0.348	0.09	0.042	612	Methyltr_RsmB-F/	tRNA_(cytosine(34)-C(5))-methyltransferase-like	FALSE
all cells	t48h - t0h	t48h	t0h	Spis_XP_022779402_1	Ubl7	0.1594	2.38e-16	1.19e-11	0.135	0.117	0.046	0.014	274	ubiquitin/UBA/	ubiquitin-like_protein_7	FALSE
all cells	t48h - t0h	t48h	t0h	Spis_XP_022777627_1		0.2311	2.39e-16	1.19e-11	0.112	0.081	0.039	0.01	219	ATP-grasp_3/	uncharacterized_protein_LOC111319027	FALSE
all cells	t48h - t0h	t48h	t0h	Spis_XP_022781833_1		0.2458	2.4e-16	1.19e-11	0.135	0.117	0.045	0.014	273	IGPD/	imidazoleglycerol-phosphate_dehydratase-like	FALSE
all cells	t48h - t0h	t48h	t0h	Spis_XP_022786733_1		0.1701	2.49e-16	1.24e-11	0.133	0.109	0.043	0.013	266		uncharacterized_protein_LOC111326913	FALSE
all cells	t48h - t0h	t48h	t0h	Spis_XP_022804245_1		0.4736	2.57e-16	1.28e-11	0.115	0.085	0.04	0.011	226	Carboxyl_trans/	methylcrotonoyl-CoA_carboxylase_beta_chain,_mitochondrial-like	FALSE
all cells	t48h - t0h	t48h	t0h	Spis_XP_022788435_1	Rnaseh2c	0.5203	2.58e-16	1.28e-11	0.118	0.071	0.035	0.008	224	RNase_H2_suC/	ribonuclease_H2_subunit_C-like	FALSE
all cells	t48h - t0h	t48h	t0h	Spis_XP_022786079_1	Dcakd	0.4315	2.6e-16	1.29e-11	0.164	0.156	0.052	0.018	339	CoaE/	dephospho-CoA_kinase_domain-containing_protein-like	FALSE
all cells	t48h - t0h	t48h	t0h	Spis_XP_022786239_1		0.2653	2.61e-16	1.3e-11	0.13	0.107	0.043	0.012	261	Endonuclease_NS/	nuclease_EXOG,_mitochondrial-like	FALSE
all cells	t48h - t0h	t48h	t0h	Spis_XP_022795161_1	Slc30a1	0.7963	2.62e-16	1.3e-11	0.104	0.069	0.035	0.008	200	Cation_efflux/	LOW_QUALITY_PROTEIN:_zinc_transporter_1-like	FALSE
all cells	t48h - t0h	t48h	t0h	Spis_XP_022795964_1	Tsfm	0.133	2.62e-16	1.31e-11	0.135	0.119	0.046	0.014	275	EF_TS/	elongation_factor_Ts,_mitochondrial-like	FALSE
all cells	t48h - t0h	t48h	t0h	Spis_XP_022795976_1	Uba2	0.101	2.63e-16	1.31e-11	0.179	0.178	0.058	0.022	374	ThiF/UBA_e1_thiolCys/UAE_UbL/	SUMO-activating_enzyme_subunit_2-like	FALSE
all cells	t48h - t0h	t48h	t0h	Spis_XP_022788478_1	Mau2	-0.166	2.67e-16	1.33e-11	0.224	0.265	0.074	0.032	489	Cohesin_load/	MAU2_chromatid_cohesion_factor_homolog	FALSE
all cells	t48h - t0h	t48h	t0h	Spis_XP_022810153_1		0.5241	2.69e-16	1.34e-11	0.096	0.055	0.032	0.007	180	zf-C3HC4_3/	uncharacterized_protein_LOC111347160	FALSE
all cells	t48h - t0h	t48h	t0h	Spis_XP_022802414_1	Homeodomains:Hnf1a/Hnf1b	1.8173	2.7e-16	1.34e-11	0.072	0.024	0.025	0.003	127	HNF-1_N/	hepatocyte_nuclear_factor_1-beta-like	TRUE
all cells	t48h - t0h	t48h	t0h	Spis_XP_022796451_1	Crbn	0.1232	2.72e-16	1.35e-11	0.156	0.15	0.053	0.019	323	LON_substr_bdg/Yippee-Mis18/	protein_cereblon-like	FALSE
all cells	t48h - t0h	t48h	t0h	Spis_XP_022788741_1		0.1965	2.74e-16	1.36e-11	0.23	0.208	0.057	0.021	471		NA	FALSE
all cells	t48h - t0h	t48h	t0h	Spis_XP_022800955_1	Numa1	0.5072	2.8e-16	1.39e-11	0.2	0.132	0.046	0.014	385		nuclear_mitotic_apparatus_protein_1-like	FALSE
all cells	t48h - t0h	t48h	t0h	Spis_XP_022801705_1		0.5877	2.81e-16	1.4e-11	0.107	0.067	0.035	0.008	204	Condensation/	uncharacterized_protein_LOC111339329	FALSE
all cells	t48h - t0h	t48h	t0h	Spis_XP_022782798_1	Uck1/Uck2	-0.4161	2.81e-16	1.4e-11	0.236	0.301	0.08	0.035	526	PRK/	uridine-cytidine_kinase_2-like	FALSE
all cells	t48h - t0h	t48h	t0h	Spis_XP_022789529_1		0.783	2.81e-16	1.4e-11	0.107	0.067	0.035	0.008	204	7tm_7/	uncharacterized_protein_LOC111329184	FALSE
all cells	t48h - t0h	t48h	t0h	Spis_XP_022797762_1	Chmp7	-0.1085	2.82e-16	1.4e-11	0.17	0.168	0.056	0.02	354	Snf7/	charged_multivesicular_body_protein_7-like	FALSE
all cells	t48h - t0h	t48h	t0h	Spis_XP_022782652_1	Agap1/Agap2/Agap3	-0.3245	2.84e-16	1.41e-11	0.289	0.378	0.092	0.044	649	Ras/ArfGap/Ank_2/	NA	FALSE
all cells	t48h - t0h	t48h	t0h	Spis_XP_022804452_1		-0.2797	2.88e-16	1.43e-11	0.257	0.322	0.081	0.036	569		uncharacterized_protein_LOC111341727_isoform_X1	FALSE
all cells	t48h - t0h	t48h	t0h	Spis_XP_022790498_1	Atrn/Atrnl1	-0.4578	2.89e-16	1.44e-11	0.423	0.658	0.137	0.073	1001	Kelch_4/PSI/Laminin_EGF/	NA	FALSE
all cells	t48h - t0h	t48h	t0h	Spis_XP_022806177_1	Armc9	1.6329	2.9e-16	1.44e-11	0.062	0.014	0.022	0.002	106		lisH_domain-containing_protein_ARMC9-like	FALSE
all cells	t48h - t0h	t48h	t0h	Spis_XP_022790683_1		-0.264	2.92e-16	1.45e-11	0.3	0.401	0.097	0.047	677		uncharacterized_protein_LOC111330141	FALSE
all cells	t48h - t0h	t48h	t0h	Spis_XP_022802986_1	Eepd1/Tefm	0.9039	2.92e-16	1.45e-11	0.089	0.053	0.03	0.006	168	HHH_3/	transcription_elongation_factor,_mitochondrial-like	FALSE
all cells	t48h - t0h	t48h	t0h	Spis_XP_022796031_1	Ube2e1/Ube2e2/Ube2e3	0.2675	2.96e-16	1.47e-11	0.14	0.121	0.047	0.015	284	UQ_con/	ubiquitin-conjugating_enzyme_E2_E1-like	FALSE
all cells	t48h - t0h	t48h	t0h	Spis_Spis17605_1		0.7505	2.99e-16	1.49e-11	0.088	0.047	0.03	0.006	163	DUF4551/	NA	FALSE
all cells	t48h - t0h	t48h	t0h	Spis_Spis377_1	Gin1/Rtl1	-0.1759	3.04e-16	1.51e-11	0.202	0.227	0.069	0.028	434	RVT_1/RT_RNaseH_2/Integrase_H2C2/rve/COMM_domain/	NA	FALSE
all cells	t48h - t0h	t48h	t0h	Spis_XP_022784305_1	Rnf151	0.2489	3.05e-16	1.52e-11	0.134	0.117	0.045	0.014	272	zf-C3HC4_3/zf-TRAF/	TNF_receptor-associated_factor_4-like	FALSE
all cells	t48h - t0h	t48h	t0h	Spis_XP_022783140_1	Alg6	0.3341	3.06e-16	1.52e-11	0.135	0.123	0.047	0.015	277	Alg6_Alg8/	dolichyl_pyrophosphate_Man9GlcNAc2_alpha-1,3-glucosyltransferase-like	FALSE
all cells	t48h - t0h	t48h	t0h	Spis_XP_022810285_1	Lrrk2	0.4733	3.12e-16	1.55e-11	0.132	0.109	0.045	0.014	264	Roc/	uncharacterized_protein_LOC111347291	FALSE
all cells	t48h - t0h	t48h	t0h	Spis_Spis12391_1		1.2862	3.17e-16	1.58e-11	0.077	0.034	0.027	0.004	140	DNA_pol_B_2/	NA	FALSE
all cells	t48h - t0h	t48h	t0h	Spis_XP_022806595_1	Lmo1/Lmo2/Lmo3	-0.1547	3.18e-16	1.58e-11	1.936	2.258	0.216	0.134	4207	LIM/	NA	FALSE
all cells	t48h - t0h	t48h	t0h	Spis_XP_022791223_1		-0.1863	3.19e-16	1.59e-11	0.257	0.31	0.082	0.037	563	DUF4205/	probable_ubiquitin_carboxyl-terminal_hydrolase_MINDY-4	FALSE
all cells	t48h - t0h	t48h	t0h	Spis_XP_022785285_1	Disc1	0.9919	3.2e-16	1.59e-11	0.098	0.059	0.033	0.007	186		cingulin-like	FALSE
all cells	t48h - t0h	t48h	t0h	Spis_XP_022795875_1	Rpl31	-0.3647	3.21e-16	1.6e-11	15.794	20.403	0.907	0.781	35304	Ribosomal_L31e/	60S_ribosomal_protein_L31-like	FALSE
all cells	t48h - t0h	t48h	t0h	Spis_XP_022789430_1	Acp7	-0.5363	3.24e-16	1.61e-11	0.573	0.908	0.17	0.096	1364	Metallophos/Metallophos_C/	acid_phosphatase_type_7-like	FALSE
all cells	t48h - t0h	t48h	t0h	Spis_XP_022799656_1	Sytl1/Sytl2/Sytl3/Sytl4/Sytl5	-0.1893	3.24e-16	1.61e-11	0.251	0.31	0.084	0.038	554	FYVE_2/C2/	synaptotagmin-like_protein_4	FALSE
all cells	t48h - t0h	t48h	t0h	Spis_XP_022797839_1		-0.1986	3.25e-16	1.62e-11	0.235	0.283	0.077	0.033	515		archaemetzincin-2-like	FALSE
all cells	t48h - t0h	t48h	t0h	Spis_XP_022800820_1		-0.1731	3.29e-16	1.64e-11	0.189	0.208	0.061	0.023	405	PhyH/	NA	FALSE
all cells	t48h - t0h	t48h	t0h	Spis_XP_022778949_1	Sirt3	0.3188	3.3e-16	1.64e-11	0.133	0.117	0.046	0.014	271	SIR2/	NAD-dependent_protein_deacetylase_hst2-like_isoform_X1	FALSE
all cells	t48h - t0h	t48h	t0h	Spis_XP_022803567_1		0.4869	3.33e-16	1.65e-11	0.109	0.083	0.038	0.01	215		uncharacterized_protein_LOC111340914	FALSE
all cells	t48h - t0h	t48h	t0h	Spis_XP_022789664_1		0.2694	3.33e-16	1.65e-11	0.16	0.15	0.053	0.019	330	CK2S/	uncharacterized_protein_C1orf109-like	FALSE
all cells	t48h - t0h	t48h	t0h	Spis_XP_022808696_1		1.7017	3.39e-16	1.69e-11	0.063	0.018	0.023	0.002	110	Cupin_8/	jmjC_domain-containing_protein_E-like	FALSE
all cells	t48h - t0h	t48h	t0h	Spis_XP_022800111_1	Abcc1/Abcc2/Abcc3/Abcc6	1.3707	3.41e-16	1.7e-11	0.076	0.03	0.026	0.004	137	ABC_membrane/ABC_tran/	multidrug_resistance-associated_protein_1-like	FALSE
all cells	t48h - t0h	t48h	t0h	Spis_XP_022794663_1	THAP_finger:like:Thap11	0.1665	3.41e-16	1.7e-11	0.137	0.123	0.047	0.015	279	THAP/HTH_Tnp_4/DDE_Tnp_4/	uncharacterized_protein_LOC111333379	TRUE
all cells	t48h - t0h	t48h	t0h	Spis_XP_022805259_1		0.4767	3.44e-16	1.71e-11	0.115	0.077	0.038	0.01	222		uncharacterized_protein_LOC111342445	FALSE
all cells	t48h - t0h	t48h	t0h	Spis_XP_022782547_1	Ino80d	-0.4327	3.47e-16	1.72e-11	0.492	0.736	0.153	0.085	1150	zf-C3Hc3H/	INO80_complex_subunit_D-like_isoform_X1	FALSE
all cells	t48h - t0h	t48h	t0h	Spis_XP_022804640_1		0.2396	3.48e-16	1.73e-11	0.14	0.117	0.045	0.014	282		uncharacterized_protein_LOC111341871_isoform_X1	FALSE
all cells	t48h - t0h	t48h	t0h	Spis_XP_022796762_1	Rad21/Rad21l	-0.2474	3.5e-16	1.74e-11	0.195	0.19	0.057	0.021	406	Rad21_Rec8_N/Rad21_Rec8/	double-strand-break_repair_protein_rad21_homolog	FALSE
all cells	t48h - t0h	t48h	t0h	Spis_XP_022798288_1	Pank4	0.4919	3.5e-16	1.74e-11	0.116	0.085	0.04	0.011	227	Fumble/DUF89/	pantothenate_kinase_4-like	FALSE
all cells	t48h - t0h	t48h	t0h	Spis_Spis10850_1	Ncdn	0.4164	3.51e-16	1.75e-11	0.121	0.095	0.042	0.012	241	RVT_1/RT_RNaseH_2/Neurochondrin/	NA	FALSE
all cells	t48h - t0h	t48h	t0h	Spis_XP_022797670_1	HLH:Tcf3/Tcf4/Tcf12	-0.5045	3.54e-16	1.76e-11	0.899	1.445	0.252	0.151	2150	HLH/	NA	TRUE
all cells	t48h - t0h	t48h	t0h	Spis_XP_022794704_1	Blvra	0.2106	3.54e-16	1.76e-11	0.217	0.231	0.064	0.025	461	GFO_IDH_MocA/GFO_IDH_MocA_C/	uncharacterized_protein_LOC111333407	FALSE
all cells	t48h - t0h	t48h	t0h	Spis_XP_022785693_1	Wnt8a/Wnt8b/Wnt9a/Wnt9b	0.7475	3.59e-16	1.78e-11	0.136	0.087	0.039	0.01	260	wnt/	NA	FALSE
all cells	t48h - t0h	t48h	t0h	Spis_XP_022797789_1	Rchy1	0.4303	3.6e-16	1.79e-11	0.138	0.091	0.041	0.011	266	zf-CHY/zf-RING_2/	uncharacterized_protein_LOC111336040	FALSE
all cells	t48h - t0h	t48h	t0h	Spis_XP_022779554_1	Wrnip1	0.2225	3.64e-16	1.81e-11	0.135	0.105	0.044	0.013	267	AAA/AAA_assoc_2/MgsA_C/	ATPase_WRNIP1-like	FALSE
all cells	t48h - t0h	t48h	t0h	Spis_XP_022796138_1	Dhfr	-0.3697	3.68e-16	1.83e-11	0.302	0.342	0.075	0.033	652	DHFR_1/	dihydrofolate_reductase-like	FALSE
all cells	t48h - t0h	t48h	t0h	Spis_XP_022796593_1		0.1027	3.69e-16	1.84e-11	0.132	0.111	0.045	0.014	266		uncharacterized_protein_LOC111335025	FALSE
all cells	t48h - t0h	t48h	t0h	Spis_XP_022792606_1	Slc15a5	-0.3126	3.73e-16	1.86e-11	0.224	0.261	0.073	0.031	487	PTR2/	uncharacterized_protein_LOC111331705	FALSE
all cells	t48h - t0h	t48h	t0h	Spis_XP_022805671_1		1.2828	3.79e-16	1.88e-11	0.086	0.047	0.03	0.006	160		uncharacterized_protein_LOC111342816	FALSE
all cells	t48h - t0h	t48h	t0h	Spis_XP_022793736_1	Pip4p1/Pip4p2	1.2184	3.84e-16	1.91e-11	0.087	0.045	0.03	0.006	161	Tmemb_55A/	type_1_phosphatidylinositol_4,5-bisphosphate_4-phosphatase-like	FALSE
all cells	t48h - t0h	t48h	t0h	Spis_XP_022783786_1	Alad	0.1575	3.85e-16	1.91e-11	0.157	0.148	0.053	0.018	324	ALAD/	delta-aminolevulinic_acid_dehydratase-like	FALSE
all cells	t48h - t0h	t48h	t0h	Spis_XP_022786527_1		-0.5445	3.88e-16	1.93e-11	1.943	2.908	0.411	0.252	4540	SNF/	NA	FALSE
all cells	t48h - t0h	t48h	t0h	Spis_XP_022802094_1	Frk	-0.7039	3.93e-16	1.96e-11	0.572	0.908	0.179	0.101	1362	SH3_1/SH2/Pkinase_Tyr/	tyrosine-protein_kinase_SRK2-like	FALSE
all cells	t48h - t0h	t48h	t0h	Spis_XP_022802972_1		-0.2944	3.94e-16	1.96e-11	0.644	0.884	0.141	0.077	1465		uncharacterized_protein_LOC111340389	FALSE
all cells	t48h - t0h	t48h	t0h	Spis_XP_022790633_1	Akr7a5	0.8635	3.97e-16	1.97e-11	0.103	0.069	0.036	0.009	199	Aldo_ket_red/	aflatoxin_B1_aldehyde_reductase_member_2-like	FALSE
all cells	t48h - t0h	t48h	t0h	Spis_XP_022805155_1		0.7963	3.97e-16	1.98e-11	0.105	0.071	0.035	0.008	202		uncharacterized_protein_LOC111342345	FALSE
all cells	t48h - t0h	t48h	t0h	Spis_XP_022780606_1	B4galnt3/B4galnt4	-0.1779	3.98e-16	1.98e-11	0.185	0.21	0.063	0.024	399	CHGN/	beta-1,4-N-acetylgalactosaminyltransferase_3-like	FALSE
all cells	t48h - t0h	t48h	t0h	Spis_Spis15836_1		0.4888	3.99e-16	1.99e-11	0.098	0.063	0.034	0.008	188	GFRP/	NA	FALSE
all cells	t48h - t0h	t48h	t0h	Spis_Spis6626_1	Cst10/Cst11/Cst12/Cst13/Cst3/Cst6/Cst7/Cst8/Cst9/Cstdc1/Cstdc2/Cstl1/Fetub/Kng1/Kng2	-0.4067	4e-16	1.99e-11	0.329	0.53	0.1	0.049	787		NA	FALSE
all cells	t48h - t0h	t48h	t0h	Spis_XP_022784113_1		0.6826	4.05e-16	2.02e-11	0.092	0.053	0.032	0.007	173		zinc_finger_ZZ-type_and_EF-hand_domain-containing_protein_1-like	FALSE
all cells	t48h - t0h	t48h	t0h	Spis_XP_022807168_1		0.1294	4.08e-16	2.03e-11	0.148	0.125	0.048	0.016	298	DIOX_N/2OG-FeII_Oxy/	probable_iron/ascorbate_oxidoreductase_DDB_G0283291	FALSE
all cells	t48h - t0h	t48h	t0h	Spis_XP_022793565_1		-0.3825	4.08e-16	2.03e-11	0.214	0.255	0.074	0.031	468	PX/	sorting_nexin-32-like	FALSE
all cells	t48h - t0h	t48h	t0h	Spis_XP_022806328_1	Taf1a	0.1392	4.13e-16	2.05e-11	0.145	0.134	0.049	0.016	298	TAF1_subA/	TATA_box-binding_protein-associated_factor_RNA_polymerase_I_subunit_A-like	FALSE
all cells	t48h - t0h	t48h	t0h	Spis_XP_022794675_1		0.8899	4.21e-16	2.1e-11	0.097	0.059	0.032	0.007	184		uncharacterized_protein_LOC111333390	FALSE
all cells	t48h - t0h	t48h	t0h	Spis_XP_022810310_1	Arhgap19	1.0936	4.25e-16	2.11e-11	0.088	0.04	0.028	0.005	161	RhoGAP/	rho_GTPase-activating_protein_19-like	FALSE
all cells	t48h - t0h	t48h	t0h	Spis_XP_022793199_1		2.1907	4.29e-16	2.13e-11	0.086	0.028	0.024	0.003	151		uncharacterized_protein_LOC111332175	FALSE
all cells	t48h - t0h	t48h	t0h	Spis_XP_022780876_1	Nos1ap	-0.3496	4.3e-16	2.14e-11	0.256	0.324	0.082	0.037	568	PID/	carboxyl-terminal_PDZ_ligand_of_neuronal_nitric_oxide_synthase_protein-like	FALSE
all cells	t48h - t0h	t48h	t0h	Spis_XP_022785495_1		-0.275	4.35e-16	2.16e-11	0.425	0.54	0.115	0.059	946	DUF4773/	NA	FALSE
all cells	t48h - t0h	t48h	t0h	Spis_XP_022779121_1	Sap130	-0.2206	4.43e-16	2.2e-11	0.235	0.285	0.076	0.033	516	SAP130_C/	NA	FALSE
all cells	t48h - t0h	t48h	t0h	Spis_XP_022785421_1	Hmcn1/Hmcn2/Vwa7	-0.1449	4.45e-16	2.21e-11	0.286	0.33	0.082	0.037	619		von_Willebrand_factor_A_domain-containing_protein_7-like	FALSE
all cells	t48h - t0h	t48h	t0h	Spis_XP_022802132_1		0.7321	4.54e-16	2.26e-11	0.11	0.081	0.037	0.009	215		uncharacterized_protein_LOC111339685	FALSE
all cells	t48h - t0h	t48h	t0h	Spis_XP_022782658_1	Yme1l1	-0.4972	4.56e-16	2.27e-11	0.356	0.518	0.119	0.061	824	AAA/AAA_lid_3/Peptidase_M41/	ATP-dependent_zinc_metalloprotease_FTSH_4,_mitochondrial-like	FALSE
all cells	t48h - t0h	t48h	t0h	Spis_XP_022785670_1	Ttc5	0.6857	4.64e-16	2.31e-11	0.096	0.057	0.033	0.007	182	TTC5_OB/	tetratricopeptide_repeat_protein_5-like	FALSE
all cells	t48h - t0h	t48h	t0h	Spis_XP_022787100_1	Cd163/Cd163l1/Cd5l/Cd6/Cdcp3/Dmbt1/Lgals3bp/Marco/Msr1/Prss12/Scara5/Ssc4d/Ssc5d	0.4785	4.73e-16	2.35e-11	0.113	0.075	0.036	0.009	217	SRCR/	uncharacterized_protein_LOC111327233	FALSE
all cells	t48h - t0h	t48h	t0h	Spis_XP_022809623_1	Agrn/Cntnap1/Cntnap2/Cntnap3/Cntnap4/Cntnap5a/Cntnap5b/Cntnap5c	0.2102	4.86e-16	2.42e-11	0.346	0.293	0.062	0.024	697	H_lectin/Lectin_C/EGF/Fibrinogen_C/	uncharacterized_protein_LOC111346613	FALSE
all cells	t48h - t0h	t48h	t0h	Spis_XP_022807772_1		0.2675	4.92e-16	2.45e-11	0.138	0.117	0.046	0.015	279	fn3/Pkinase_Tyr/	tyrosine-protein_kinase_receptor_Tie-1-like_isoform_X1	FALSE
all cells	t48h - t0h	t48h	t0h	Spis_XP_022800725_1	Arap1/Arap2/Arap3	0.4404	4.93e-16	2.45e-11	0.129	0.105	0.044	0.013	258	ArfGap/PH/RhoGAP/	arf-GAP_with_Rho-GAP_domain,_ANK_repeat_and_PH_domain-containing_protein_1-like	FALSE
all cells	t48h - t0h	t48h	t0h	Spis_XP_022789033_1		-0.1946	4.94e-16	2.46e-11	0.217	0.273	0.074	0.032	481	7tm_2/	uncharacterized_protein_LOC111328790	FALSE
all cells	t48h - t0h	t48h	t0h	Spis_XP_022792137_1		-0.6803	4.94e-16	2.46e-11	0.654	1.062	0.19	0.11	1570	Ion_trans/	NA	FALSE
all cells	t48h - t0h	t48h	t0h	Spis_XP_022800792_1	Atr	0.5639	5e-16	2.49e-11	0.123	0.089	0.039	0.01	240	UME/FAT/PI3_PI4_kinase/FATC/	serine/threonine-protein_kinase_ATR-like	FALSE
all cells	t48h - t0h	t48h	t0h	Spis_XP_022802635_1	Uros	0.6208	5e-16	2.49e-11	0.115	0.083	0.038	0.01	224	HEM4/	uroporphyrinogen-III_synthase-like	FALSE
all cells	t48h - t0h	t48h	t0h	Spis_XP_022782515_1	Mettl2/Mettl8	-0.4408	5.09e-16	2.53e-11	0.406	0.542	0.119	0.062	917	Methyltransf_23/	LOW_QUALITY_PROTEIN:_methyltransferase-like_protein_2-A	FALSE
all cells	t48h - t0h	t48h	t0h	Spis_XP_022785644_1		-0.6216	5.16e-16	2.57e-11	0.713	1.109	0.212	0.124	1686	dsrm/A_deamin/	double-stranded_RNA-specific_adenosine_deaminase-like	FALSE
all cells	t48h - t0h	t48h	t0h	Spis_XP_022792407_1		-0.1226	5.17e-16	2.57e-11	0.223	0.267	0.074	0.032	488	zf-AD/	uncharacterized_protein_LOC111331545	FALSE
all cells	t48h - t0h	t48h	t0h	Spis_XP_022804228_1	Exosc5	0.3213	5.2e-16	2.59e-11	0.128	0.107	0.044	0.013	258	RNase_PH/RNase_PH_C/	exosome_complex_component_RRP46-like	FALSE
all cells	t48h - t0h	t48h	t0h	Spis_XP_022794793_1		0.1247	5.21e-16	2.59e-11	0.132	0.119	0.046	0.014	270	R3H/	uncharacterized_protein_LOC111333483	FALSE
all cells	t48h - t0h	t48h	t0h	Spis_XP_022797823_1		-0.2692	5.21e-16	2.59e-11	0.199	0.231	0.064	0.025	432	WD40/	F-box/WD_repeat-containing_protein_7-like_isoform_X1	FALSE
all cells	t48h - t0h	t48h	t0h	Spis_XP_022780148_1	AW209491	0.3557	5.25e-16	2.61e-11	0.125	0.109	0.042	0.012	253	DUF5614/DUF1308/	LOW_QUALITY_PROTEIN:_UPF0415_protein_C7orf25_homolog	FALSE
all cells	t48h - t0h	t48h	t0h	Spis_XP_022779546_1	Rabif	0.224	5.26e-16	2.62e-11	0.13	0.119	0.045	0.014	266	Mss4/	guanine_nucleotide_exchange_factor_MSS4-like	FALSE
all cells	t48h - t0h	t48h	t0h	Spis_XP_022795773_1		-0.2535	5.35e-16	2.66e-11	0.245	0.301	0.079	0.035	541		uncharacterized_protein_LOC111334334	FALSE
all cells	t48h - t0h	t48h	t0h	Spis_XP_022801975_1	Otud1	0.1788	5.36e-16	2.67e-11	0.127	0.105	0.043	0.013	254		uncharacterized_protein_LOC111339561	FALSE
all cells	t48h - t0h	t48h	t0h	Spis_XP_022804842_1	Slc47a1/Slc47a2	1.169	5.46e-16	2.72e-11	0.082	0.042	0.029	0.005	152	MatE/	multidrug_and_toxin_extrusion_protein_2-like	FALSE
all cells	t48h - t0h	t48h	t0h	Spis_XP_022805357_1	AL646049.1	1.0796	5.48e-16	2.73e-11	0.102	0.065	0.035	0.008	195		putative_uncharacterized_protein_CXorf58	FALSE
all cells	t48h - t0h	t48h	t0h	Spis_XP_022784987_1	Tmem11	-0.1981	5.48e-16	2.73e-11	0.237	0.283	0.079	0.035	519	Mito_morph_reg/	transmembrane_protein_11,_mitochondrial-like_isoform_X1	FALSE
all cells	t48h - t0h	t48h	t0h	Spis_XP_022786575_1	Tmem19	0.2104	5.48e-16	2.73e-11	0.158	0.166	0.054	0.019	335	DUF92/	transmembrane_protein_19-like	FALSE
all cells	t48h - t0h	t48h	t0h	Spis_XP_022797354_1	Strip1/Strip2	0.8317	5.49e-16	2.73e-11	0.084	0.042	0.029	0.005	155	N1221/	striatin-interacting_proteins_2-like	FALSE
all cells	t48h - t0h	t48h	t0h	Spis_XP_022800517_1	Rnf135	-0.4684	5.49e-16	2.73e-11	0.412	0.595	0.131	0.07	952	zf-RING_UBOX/zf-C3HC4_2/	LON_peptidase_N-terminal_domain_and_RING_finger_protein_3-like	FALSE
all cells	t48h - t0h	t48h	t0h	Spis_XP_022806918_1		0.39	5.63e-16	2.8e-11	0.153	0.123	0.045	0.014	305	RhoGEF/PH_13/	uncharacterized_protein_LOC111343976_isoform_X1	FALSE
all cells	t48h - t0h	t48h	t0h	Spis_XP_022796356_1		1.0781	5.68e-16	2.83e-11	0.085	0.036	0.027	0.005	153		uncharacterized_protein_LOC111334797	FALSE
all cells	t48h - t0h	t48h	t0h	Spis_XP_022790191_1	Ankfn1	-0.4753	5.73e-16	2.85e-11	0.43	0.629	0.135	0.073	998		ankyrin_repeat_and_fibronectin_type-III_domain-containing_protein_1-like	FALSE
all cells	t48h - t0h	t48h	t0h	Spis_XP_022793050_1		0.2433	5.84e-16	2.91e-11	0.153	0.144	0.051	0.017	315		phosphatase_and_actin_regulator_1-like	FALSE
all cells	t48h - t0h	t48h	t0h	Spis_XP_022796021_1	Hap1/Trak1/Trak2	-0.2104	5.95e-16	2.96e-11	0.227	0.287	0.076	0.033	505	HAP1_N/	uncharacterized_protein_LOC111334527	FALSE
all cells	t48h - t0h	t48h	t0h	Spis_XP_022800322_1	Klf12/Klf3/Klf8	-0.6136	6e-16	2.98e-11	0.538	0.866	0.17	0.096	1287	zf-C2H2/	Krueppel-like_factor_13_isoform_X1	FALSE
all cells	t48h - t0h	t48h	t0h	Spis_XP_022799362_1		0.5545	6.08e-16	3.03e-11	0.163	0.134	0.047	0.015	327	7tm_1/	NA	FALSE
all cells	t48h - t0h	t48h	t0h	Spis_XP_022781859_1		-0.2933	6.11e-16	3.04e-11	0.308	0.413	0.1	0.049	696	PI3K_C2/PI3Ka/PI3_PI4_kinase/	phosphatidylinositol_3-kinase_catalytic_subunit_type_3-like	FALSE
all cells	t48h - t0h	t48h	t0h	Spis_Spis24677_1	Traf6	0.3003	6.11e-16	3.04e-11	0.101	0.067	0.035	0.008	195	zf-C3HC4_4/zf-TRAF/	NA	FALSE
all cells	t48h - t0h	t48h	t0h	Spis_XP_022799623_1	Tubgcp2	0.2188	6.15e-16	3.06e-11	0.099	0.067	0.035	0.008	191	GCP_N_terminal/GCP_C_terminal/	gamma-tubulin_complex_component_2-like	FALSE
all cells	t48h - t0h	t48h	t0h	Spis_XP_022791284_1		0.3564	6.18e-16	3.07e-11	0.132	0.123	0.046	0.015	272	Pkinase_Tyr/	probable_serine/threonine-protein_kinase_drkD	FALSE
all cells	t48h - t0h	t48h	t0h	Spis_XP_022777630_1	Map10	0.5687	6.23e-16	3.1e-11	0.077	0.034	0.026	0.004	140	DUF4497/	microtubule-associated_protein_10-like	FALSE
all cells	t48h - t0h	t48h	t0h	Spis_XP_022784110_1		3.2898	6.25e-16	3.11e-11	0.053	0.006	0.019	0.001	87	YqaJ/	uncharacterized_protein_LOC111324745	FALSE
all cells	t48h - t0h	t48h	t0h	Spis_XP_022778172_1		0.8393	6.43e-16	3.2e-11	0.095	0.057	0.032	0.007	180	DAGAT/	2-acylglycerol_O-acyltransferase_2-A-like_isoform_X1	FALSE
all cells	t48h - t0h	t48h	t0h	Spis_XP_022784517_1	Napepld	0.4843	6.62e-16	3.29e-11	0.132	0.101	0.043	0.013	260	Lactamase_B_2/	N-acyl-phosphatidylethanolamine-hydrolyzing_phospholipase_D-like	FALSE
all cells	t48h - t0h	t48h	t0h	Spis_XP_022789133_1		0.3297	6.69e-16	3.33e-11	1.807	1.242	0.126	0.07	3500	CH/Calponin/	rac_guanine_nucleotide_exchange_factor_B-like	FALSE
all cells	t48h - t0h	t48h	t0h	Spis_XP_022798809_1	Entpd5/Entpd6	0.3965	6.71e-16	3.34e-11	0.105	0.071	0.036	0.009	202	GDA1_CD39/	ectonucleoside_triphosphate_diphosphohydrolase_5-like	FALSE
all cells	t48h - t0h	t48h	t0h	Spis_XP_022779330_1		-0.3057	6.97e-16	3.47e-11	0.248	0.293	0.081	0.036	541		uncharacterized_protein_LOC111320866	FALSE
all cells	t48h - t0h	t48h	t0h	Spis_XP_022805050_1	Aebp1/Cpxm1/Cpxm2/Dcbld1/Dcbld2/Edil3/F5/F8/Ly75/Mfge8/Mrc1/Mrc2/Nrp1/Nrp2/Pla2r1/Rs1	0.5349	7.01e-16	3.49e-11	0.105	0.075	0.036	0.009	204	F5_F8_type_C/	uncharacterized_protein_LOC111342257	FALSE
all cells	t48h - t0h	t48h	t0h	Spis_XP_022787757_1	F2/Hgf/Mst1/Plg/Ror1/Ror2	1.6944	7.02e-16	3.49e-11	0.07	0.024	0.024	0.003	124	Kringle/fn3/	uncharacterized_protein_LOC111327755	FALSE
all cells	t48h - t0h	t48h	t0h	Spis_XP_022800280_1	Forkhead:Foxk1/Foxk2	-0.3096	7.08e-16	3.52e-11	0.367	0.536	0.12	0.063	851	FHA/Forkhead/	forkhead_box_protein_K1-like	TRUE
all cells	t48h - t0h	t48h	t0h	Spis_XP_022800366_1	Glmn	0.8501	7.23e-16	3.6e-11	0.088	0.049	0.03	0.006	165	Kinetochor_Ybp2/	glomulin-like	FALSE
all cells	t48h - t0h	t48h	t0h	Spis_XP_022793163_1		0.1464	7.33e-16	3.65e-11	0.132	0.111	0.045	0.014	265	Ank_2/KH_1/SAM_1/	ankyrin_repeat_domain-containing_protein_17-like	FALSE
all cells	t48h - t0h	t48h	t0h	Spis_XP_022795843_1		-0.2894	7.37e-16	3.67e-11	0.294	0.386	0.097	0.047	661		uncharacterized_protein_LOC111334386	FALSE
all cells	t48h - t0h	t48h	t0h	Spis_XP_022808487_1		0.5031	7.38e-16	3.67e-11	0.117	0.089	0.04	0.011	231		uncharacterized_protein_LOC111345469	FALSE
all cells	t48h - t0h	t48h	t0h	Spis_XP_022810368_1	Angpt1/Angpt2/Angpt4/Angptl1/Angptl2/Angptl3/Angptl4/Angptl6/Angptl7/Fcna/Fcnb/Fga/Fgb/Fgg/Fgl1/Fgl2/Fibcd1/Igsf23/Mfap4/Tnc/Tnn/Tnr/Tnxb	-0.1619	7.42e-16	3.69e-11	0.233	0.295	0.08	0.036	518	Fibrinogen_C/	microfibril-associated_glycoprotein_4-like	FALSE
all cells	t48h - t0h	t48h	t0h	Spis_XP_022783819_1		-0.1258	7.53e-16	3.75e-11	0.304	0.409	0.093	0.045	688	Glyco_hydr_116N/DUF608/	uncharacterized_protein_LOC111324504	FALSE
all cells	t48h - t0h	t48h	t0h	Spis_XP_022794149_1		0.2615	7.58e-16	3.77e-11	0.124	0.097	0.041	0.012	246		uncharacterized_protein_LOC111332927	FALSE
all cells	t48h - t0h	t48h	t0h	Spis_XP_022796643_1	Rtkn/Rtkn2	-0.3121	7.59e-16	3.78e-11	0.274	0.382	0.087	0.041	627	Anillin/PH/	rhotekin-like	FALSE
all cells	t48h - t0h	t48h	t0h	Spis_XP_022792403_1	NFYB_NFYC:H2bc1/H2bc3/H2bc4/H2bc6/H2bc7/H2bc8/H2bc9/H2bc11/H2bc12/H2bc13/H2bc14/H2bc15/H2bc18/H2bc21/H2bu2/Hist1h2bp/Hist1h2bq/Hist1h2br	0.6381	7.61e-16	3.79e-11	0.114	0.065	0.033	0.008	214	CENP-T_C/Histone/	histone_H2B,_gonadal-like	TRUE
all cells	t48h - t0h	t48h	t0h	Spis_XP_022783643_1		0.817	7.66e-16	3.81e-11	0.088	0.049	0.03	0.006	164	Laminin_G_3/CUB/	uncharacterized_protein_LOC111324362	FALSE
all cells	t48h - t0h	t48h	t0h	Spis_XP_022782687_1	Myo1a/Myo1b	-0.6277	7.77e-16	3.87e-11	0.367	0.544	0.118	0.061	855	Myosin_head/IQ/Myosin_TH1/	NA	FALSE
all cells	t48h - t0h	t48h	t0h	Spis_XP_022780591_1	Cep95	0.6588	7.79e-16	3.88e-11	0.132	0.097	0.041	0.012	258	DUF5745/	centrosomal_protein_of_95_kDa-like	FALSE
all cells	t48h - t0h	t48h	t0h	Spis_XP_022798623_1		0.1914	7.81e-16	3.89e-11	0.222	0.235	0.065	0.027	470		uncharacterized_protein_LOC111336741_isoform_X1	FALSE
all cells	t48h - t0h	t48h	t0h	Spis_XP_022789304_1	Fgf1/Fgf2	0.6929	7.82e-16	3.89e-11	0.178	0.148	0.034	0.008	358	FGF/	uncharacterized_protein_LOC111329009	FALSE
all cells	t48h - t0h	t48h	t0h	Spis_XP_022782524_1		1.0531	7.83e-16	3.89e-11	0.122	0.081	0.035	0.009	235		tropomyosin-like_isoform_X1	FALSE
all cells	t48h - t0h	t48h	t0h	Spis_XP_022802536_1		0.2829	7.95e-16	3.96e-11	0.108	0.083	0.038	0.01	214		uncharacterized_protein_LOC111340033	FALSE
all cells	t48h - t0h	t48h	t0h	Spis_XP_022791267_1		0.7955	7.98e-16	3.97e-11	0.091	0.051	0.031	0.006	171	Cupin_8/	lysine-specific_demethylase_JMJ30-like	FALSE
all cells	t48h - t0h	t48h	t0h	Spis_XP_022794424_1	Armc8	-0.3284	8.01e-16	3.98e-11	0.215	0.265	0.07	0.03	474		NA	FALSE
all cells	t48h - t0h	t48h	t0h	Spis_XP_022792392_1	NFYB_NFYC:H2ac1/H2ac4/H2ac6/H2ac7/H2ac8/H2ac10/H2ac11/H2ac12/H2ac13/H2ac15/H2ac18/H2ac19/H2ac20/H2ac21/H2aj/H2aw/H2ax/Hist1h2an/Hist1h2ao/Hist1h2ap	1.0493	8.1e-16	4.03e-11	0.127	0.051	0.029	0.005	228	Histone/Histone_H2A_C/	histone_H2A-like	TRUE
all cells	t48h - t0h	t48h	t0h	Spis_XP_022801180_1	Mfsd3	0.64	8.15e-16	4.06e-11	0.101	0.065	0.034	0.008	194	MFS_1/	NA	FALSE
all cells	t48h - t0h	t48h	t0h	Spis_Spis23033_1		2.0467	8.16e-16	4.06e-11	0.074	0.022	0.023	0.003	129		NA	FALSE
all cells	t48h - t0h	t48h	t0h	Spis_XP_022792364_1		-0.3544	8.34e-16	4.15e-11	0.266	0.334	0.085	0.039	590		uncharacterized_protein_LOC111331507	FALSE
all cells	t48h - t0h	t48h	t0h	Spis_XP_022798758_1	Nle1	0.4036	8.37e-16	4.17e-11	0.083	0.042	0.029	0.005	153	NLE/WD40/	notchless_protein_homolog_1-like_isoform_X1	FALSE
all cells	t48h - t0h	t48h	t0h	Spis_XP_022806644_1	Cd93/Chodl/Layn	1.4628	8.45e-16	4.21e-11	0.066	0.022	0.023	0.003	117	Lectin_C/	CD209_antigen-like	FALSE
all cells	t48h - t0h	t48h	t0h	Spis_XP_022781761_1		1.6109	8.46e-16	4.21e-11	0.076	0.026	0.025	0.003	135	FTCD_N/	uncharacterized_protein_LOC111322831	FALSE
all cells	t48h - t0h	t48h	t0h	Spis_Spis16765_1	Cdk14/Cdk15	1.8517	8.59e-16	4.28e-11	0.066	0.022	0.023	0.003	117		NA	FALSE
all cells	t48h - t0h	t48h	t0h	Spis_XP_022791978_1	Mc1r/Mc2r/Mc3r/Mc4r/Mc5r	-0.134	8.6e-16	4.28e-11	0.227	0.273	0.073	0.032	497	7tm_1/	uncharacterized_protein_LOC111331180	FALSE
all cells	t48h - t0h	t48h	t0h	Spis_XP_022786039_1	Tradd	0.3227	8.71e-16	4.34e-11	0.143	0.123	0.047	0.015	289	Death/	uncharacterized_protein_LOC111326333	FALSE
all cells	t48h - t0h	t48h	t0h	Spis_XP_022785239_1	Rnf220	-0.2446	8.73e-16	4.34e-11	0.276	0.362	0.084	0.039	619	RNF220/zf-C3HC4_2/	E3_ubiquitin-protein_ligase_RNF220-like	FALSE
all cells	t48h - t0h	t48h	t0h	Spis_XP_022797855_1	Helz/Helz2	-0.2761	8.84e-16	4.4e-11	0.281	0.338	0.085	0.04	615	AAA_12/	helicase_with_zinc_finger_domain_2-like	FALSE
all cells	t48h - t0h	t48h	t0h	Spis_XP_022778114_1	Nhlrc1/Nhlrc3/Nhlrc4/Pml/Rnf207/Rnf208/Trim25/Trim62/Trim80	1.1717	9.3e-16	4.63e-11	0.08	0.038	0.028	0.005	147	HEPN_DZIP3/Filamin/	NA	FALSE
all cells	t48h - t0h	t48h	t0h	Spis_XP_022797154_1	Tmem164	-0.3534	9.35e-16	4.65e-11	0.191	0.225	0.065	0.027	416	TMEM164/	transmembrane_protein_164-like	FALSE
all cells	t48h - t0h	t48h	t0h	Spis_XP_022798085_1	Lyrm4	-0.4042	9.37e-16	4.66e-11	0.247	0.31	0.08	0.036	547	Complex1_LYR/	LYR_motif-containing_protein_4-like	FALSE
all cells	t48h - t0h	t48h	t0h	Spis_XP_022807645_1		1.2878	9.43e-16	4.69e-11	0.08	0.038	0.028	0.005	146		uncharacterized_protein_LOC111344664	FALSE
all cells	t48h - t0h	t48h	t0h	Spis_XP_022783760_1		0.2758	9.47e-16	4.71e-11	0.132	0.117	0.045	0.014	269	fn3/	uncharacterized_protein_LOC111324464	FALSE
all cells	t48h - t0h	t48h	t0h	Spis_XP_022777872_1		0.4381	9.62e-16	4.79e-11	0.168	0.136	0.049	0.016	336		uncharacterized_protein_LOC111319339	FALSE
all cells	t48h - t0h	t48h	t0h	Spis_XP_022804283_1		1.4545	9.65e-16	4.8e-11	0.098	0.049	0.03	0.006	180		uncharacterized_protein_LOC111341561	FALSE
all cells	t48h - t0h	t48h	t0h	Spis_XP_022779759_1	Wls	-0.2794	9.67e-16	4.81e-11	0.283	0.364	0.09	0.042	632	MIG-14_Wnt-bd/	protein_wntless_homolog	FALSE
all cells	t48h - t0h	t48h	t0h	Spis_XP_022798643_1	Spice1	0.6325	9.83e-16	4.89e-11	0.109	0.073	0.036	0.009	210	SPICE/	uncharacterized_protein_LOC111336760_isoform_X1	FALSE
all cells	t48h - t0h	t48h	t0h	Spis_XP_022783787_1		-0.2224	9.91e-16	4.93e-11	0.234	0.277	0.076	0.033	511	ACBP/Ank_2/	acyl-CoA-binding_domain-containing_protein_6-like	FALSE
all cells	t48h - t0h	t48h	t0h	Spis_XP_022802962_1	Tma16	0.2584	1.01e-15	5.01e-11	0.137	0.109	0.044	0.014	273	Tma16/	translation_machinery-associated_protein_16-like	FALSE
all cells	t48h - t0h	t48h	t0h	Spis_XP_022783427_1	Svil	-0.5542	1.01e-15	5.04e-11	1.076	1.548	0.251	0.153	2483	Gelsolin/VHP/	uncharacterized_protein_LOC111324198	FALSE
all cells	t48h - t0h	t48h	t0h	Spis_XP_022779894_1	Tbc1d15/Tbc1d17	-0.1599	1.02e-15	5.05e-11	0.229	0.287	0.076	0.033	507	PH_RBD/RabGAP-TBC/	LOW_QUALITY_PROTEIN:_TBC1_domain_family_member_15-like	FALSE
all cells	t48h - t0h	t48h	t0h	Spis_XP_022778209_1	Slc25a17	0.7876	1.03e-15	5.14e-11	0.093	0.057	0.032	0.007	176	Mito_carr/	peroxisomal_membrane_protein_PMP34-like	FALSE
all cells	t48h - t0h	t48h	t0h	Spis_XP_022795580_1	Slc30a7	-0.1299	1.04e-15	5.16e-11	0.211	0.241	0.068	0.029	456	Cation_efflux/	zinc_transporter_7-like	FALSE
all cells	t48h - t0h	t48h	t0h	Spis_XP_022781510_1	Rffl/Rnf34	-0.272	1.04e-15	5.18e-11	0.232	0.281	0.076	0.033	509	zf-C3HC4_3/	E3_ubiquitin-protein_ligase_RNF34-like	FALSE
all cells	t48h - t0h	t48h	t0h	Spis_XP_022785910_1	Pcgf5	0.3775	1.04e-15	5.18e-11	0.113	0.091	0.038	0.01	225	zf-C3HC4_2/	polycomb_group_RING_finger_protein_5-B-like	FALSE
all cells	t48h - t0h	t48h	t0h	Spis_XP_022803856_1		-0.2072	1.05e-15	5.21e-11	0.361	0.427	0.096	0.047	787	MIEAP/	uncharacterized_protein_LOC111341168	FALSE
all cells	t48h - t0h	t48h	t0h	Spis_XP_022795876_1	Ifi35/Nmi/Parp10/Parp14/Parp9	-0.1904	1.06e-15	5.26e-11	0.333	0.433	0.096	0.047	745	Macro/DTC/	uncharacterized_protein_LOC111334420	FALSE
all cells	t48h - t0h	t48h	t0h	Spis_XP_022786655_1	Pbk	0.8069	1.06e-15	5.3e-11	0.13	0.069	0.033	0.007	242	Pkinase/	lymphokine-activated_killer_T-cell-originated_protein_kinase-like	FALSE
all cells	t48h - t0h	t48h	t0h	Spis_XP_022807451_1		-0.1074	1.07e-15	5.31e-11	0.235	0.269	0.073	0.032	509	KH_1/	uncharacterized_protein_LOC111344482_isoform_X1	FALSE
all cells	t48h - t0h	t48h	t0h	Spis_XP_022788781_1	Rttn	0.4281	1.08e-15	5.35e-11	0.117	0.087	0.038	0.01	230	RTTN_N/	rotatin-like	FALSE
all cells	t48h - t0h	t48h	t0h	Spis_XP_022789128_1	Pigc	0.2564	1.08e-15	5.36e-11	0.143	0.136	0.048	0.016	295	GPI2/	phosphatidylinositol_N-acetylglucosaminyltransferase_subunit_C-like	FALSE
all cells	t48h - t0h	t48h	t0h	Spis_XP_022803146_1	Scai	0.1963	1.08e-15	5.38e-11	0.142	0.132	0.048	0.016	292	SCAI/	protein_SCAI-like	FALSE
all cells	t48h - t0h	t48h	t0h	Spis_XP_022809527_1	Wdr25	2.3446	1.09e-15	5.4e-11	0.059	0.014	0.021	0.002	102	WD40/	WD_repeat-containing_protein_wdr-5.3-like	FALSE
all cells	t48h - t0h	t48h	t0h	Spis_XP_022805321_1		0.7949	1.09e-15	5.44e-11	0.093	0.061	0.033	0.008	179		uncharacterized_protein_LOC111342496	FALSE
all cells	t48h - t0h	t48h	t0h	Spis_XP_022785620_1	Rchy1	0.5461	1.1e-15	5.46e-11	0.12	0.103	0.041	0.012	242	zf-CCCH/zf-CHY/	uncharacterized_protein_LOC111325963	FALSE
all cells	t48h - t0h	t48h	t0h	Spis_XP_022805385_1	Mamdc2	-0.3343	1.11e-15	5.5e-11	0.511	0.682	0.115	0.06	1153	Astacin/TSP_1/MAM/ShK/	uncharacterized_protein_LOC111342546	FALSE
all cells	t48h - t0h	t48h	t0h	Spis_XP_022790704_1	Atg4a/Atg4a-ps/Atg4b	-0.3957	1.11e-15	5.53e-11	0.298	0.417	0.099	0.048	682	Peptidase_C54/	cysteine_protease_ATG4B-like	FALSE
all cells	t48h - t0h	t48h	t0h	Spis_XP_022806574_1	Stra6	0.4973	1.11e-15	5.54e-11	0.116	0.091	0.039	0.011	231	RBP_receptor/	stimulated_by_retinoic_acid_gene_6_protein-like	FALSE
all cells	t48h - t0h	t48h	t0h	Spis_XP_022789036_1	Snupn	0.3098	1.13e-15	5.6e-11	0.113	0.089	0.038	0.01	224	Snurportin1/	snurportin-1-like	FALSE
all cells	t48h - t0h	t48h	t0h	Spis_XP_022780326_1	Kcnj1/Kcnj10/Kcnj11/Kcnj12/Kcnj14/Kcnj15/Kcnj2/Kcnj3/Kcnj4/Kcnj5/Kcnj6/Kcnj8/Kcnj9	0.3197	1.13e-15	5.61e-11	0.152	0.129	0.046	0.015	307	IRK/IRK_C/	LOW_QUALITY_PROTEIN:_ATP-sensitive_inward_rectifier_potassium_channel_11-like	FALSE
all cells	t48h - t0h	t48h	t0h	Spis_Spis24295_1		0.9478	1.16e-15	5.78e-11	0.098	0.049	0.03	0.006	180		NA	FALSE
all cells	t48h - t0h	t48h	t0h	Spis_Spis20025_1		0.1467	1.19e-15	5.92e-11	0.141	0.113	0.042	0.013	281		NA	FALSE
all cells	t48h - t0h	t48h	t0h	Spis_XP_022784789_1		-0.2799	1.2e-15	5.98e-11	0.304	0.409	0.097	0.047	688		uncharacterized_protein_LOC111325273_isoform_X1	FALSE
all cells	t48h - t0h	t48h	t0h	Spis_XP_022802188_1	Etf1	-0.5452	1.21e-15	6.01e-11	0.562	0.856	0.166	0.095	1321	eRF1_1/eRF1_2/eRF1_3/	eukaryotic_peptide_chain_release_factor_subunit_1	FALSE
all cells	t48h - t0h	t48h	t0h	Spis_XP_022805950_1		0.7199	1.24e-15	6.15e-11	0.086	0.042	0.029	0.005	158		uncharacterized_protein_LOC111343072	FALSE
all cells	t48h - t0h	t48h	t0h	Spis_XP_022786592_1	Calhm1/Calhm2/Calhm3/Calhm4/Calhm5/Calhm6	-0.1394	1.24e-15	6.15e-11	0.17	0.174	0.057	0.021	358	Ca_hom_mod/	protein_FAM26E-like	FALSE
all cells	t48h - t0h	t48h	t0h	Spis_XP_022781147_1	Fchsd1/Fchsd2	-0.1443	1.25e-15	6.2e-11	0.267	0.346	0.087	0.041	598	FCH/SH3_1/SH3_9/	F-BAR_and_double_SH3_domains_protein_2-like	FALSE
all cells	t48h - t0h	t48h	t0h	Spis_XP_022797585_1	Serhl	0.8895	1.25e-15	6.2e-11	0.086	0.051	0.031	0.006	162	Abhydrolase_1/	serine_hydrolase-like_protein	FALSE
all cells	t48h - t0h	t48h	t0h	Spis_XP_022779699_1	Mast1/Mast2/Mast3/Mast4	-0.4484	1.26e-15	6.25e-11	0.292	0.415	0.097	0.047	671	DUF1908/Pkinase/PDZ/	microtubule-associated_serine/threonine-protein_kinase_3-like	FALSE
all cells	t48h - t0h	t48h	t0h	Spis_XP_022788999_1	Hyls1	-0.1127	1.26e-15	6.25e-11	0.21	0.231	0.066	0.027	450	HYLS1_C/	hydrolethalus_syndrome_protein_1_homolog	FALSE
all cells	t48h - t0h	t48h	t0h	Spis_XP_022792480_1		0.4768	1.29e-15	6.43e-11	0.172	0.156	0.051	0.018	352	DUF229/	uncharacterized_protein_LOC111331596	FALSE
all cells	t48h - t0h	t48h	t0h	Spis_XP_022780713_1		1.0742	1.3e-15	6.45e-11	0.099	0.053	0.031	0.007	184		uncharacterized_protein_LOC111321959	FALSE
all cells	t48h - t0h	t48h	t0h	Spis_XP_022797418_1		-0.4771	1.34e-15	6.68e-11	0.232	0.279	0.075	0.033	509	DUF4062/NACHT/	NACHT_domain-_and_WD_repeat-containing_protein_1-like_isoform_X1	FALSE
all cells	t48h - t0h	t48h	t0h	Spis_XP_022803987_1	Rbfox1/Rbfox2/Rbfox3	-0.4898	1.4e-15	6.98e-11	0.544	0.795	0.158	0.089	1261	RRM_1/	uncharacterized_protein_LOC111341291	FALSE
all cells	t48h - t0h	t48h	t0h	Spis_XP_022807506_1	Scd1/Scd2/Scd3/Scd4	0.2589	1.43e-15	7.09e-11	0.132	0.113	0.044	0.014	266	FA_desaturase/	acyl-CoA_desaturase-like	FALSE
all cells	t48h - t0h	t48h	t0h	Spis_XP_022796589_1	Commd4	-0.4757	1.45e-15	7.2e-11	0.291	0.384	0.093	0.045	654	COMM_domain/	COMM_domain-containing_protein_4-like	FALSE
all cells	t48h - t0h	t48h	t0h	Spis_XP_022790148_1	Homeodomains:Lhx6/Lhx8	-0.2099	1.45e-15	7.21e-11	0.266	0.334	0.084	0.039	590	LIM/Homeodomain/	NA	TRUE
all cells	t48h - t0h	t48h	t0h	Spis_XP_022804365_1		-0.1586	1.45e-15	7.22e-11	0.226	0.259	0.072	0.031	489	PRA1/	uncharacterized_protein_LOC111341653	FALSE
all cells	t48h - t0h	t48h	t0h	Spis_XP_022803874_1	Lcmt2	0.23	1.47e-15	7.33e-11	0.128	0.109	0.043	0.013	259	LCM/Kelch_4/	tRNA_wybutosine-synthesizing_protein_4-like_isoform_X1	FALSE
all cells	t48h - t0h	t48h	t0h	Spis_XP_022786041_1	Sacs	-0.4781	1.48e-15	7.37e-11	0.301	0.423	0.099	0.049	689		LOW_QUALITY_PROTEIN:_sacsin-like	FALSE
all cells	t48h - t0h	t48h	t0h	Spis_XP_022790693_1	Tmem232	0.2206	1.49e-15	7.42e-11	0.12	0.091	0.04	0.011	236	TMEM232/	transmembrane_protein_232-like	FALSE
all cells	t48h - t0h	t48h	t0h	Spis_XP_022778236_1	Exosc10	1.6376	1.5e-15	7.45e-11	0.059	0.016	0.021	0.002	103	PMC2NT/DNA_pol_A_exo1/HRDC/	exosome_component_10-like	FALSE
all cells	t48h - t0h	t48h	t0h	Spis_XP_022806291_1	Tex26	0.8268	1.51e-15	7.49e-11	0.1	0.059	0.032	0.007	188		NA	FALSE
all cells	t48h - t0h	t48h	t0h	Spis_XP_022799739_1		0.4384	1.52e-15	7.55e-11	0.309	0.221	0.056	0.021	603	WAC_Acf1_DNA_bd/DDT/WHIM1/WSD/PHD/Bromodomain/	tyrosine-protein_kinase_BAZ1B-like	FALSE
all cells	t48h - t0h	t48h	t0h	Spis_XP_022806351_1	Mettl25	0.3098	1.52e-15	7.55e-11	0.158	0.148	0.051	0.018	325	Methyltransf_32/	methyltransferase-like_protein_25_isoform_X1	FALSE
all cells	t48h - t0h	t48h	t0h	Spis_XP_022800963_1		0.3635	1.52e-15	7.57e-11	0.147	0.136	0.047	0.016	302		uncharacterized_protein_LOC111338713	FALSE
all cells	t48h - t0h	t48h	t0h	Spis_XP_022792155_1		0.6393	1.53e-15	7.6e-11	0.106	0.077	0.036	0.009	208	AAA/AAA_lid_3/	spermatogenesis-associated_protein_5-like_protein_1	FALSE
all cells	t48h - t0h	t48h	t0h	Spis_XP_022789930_1	Champ1/Fiz1/Gtf3a/Peg3/Plag1/Plagl1/Plagl2/Rlf/Rreb1/Zbtb40/Zfat/Zfp105/Zfp128/Zfp13/Zfp142/Zfp146/Zfp180/Zfp217/Zfp219/Zfp229/Zfp239/Zfp260/Zfp266/Zfp275/Zfp292/Zfp3/Zfp329/Zfp335/Zfp358/Zfp37/Zfp40/Zfp407/Zfp41/Zfp422/Zfp426/Zfp438/Zfp462/Zfp467/Zfp473/Zfp513/Zfp518a/Zfp518b/Zfp52/Zfp521/Zfp526/Zfp53/Zfp532/Zfp536/Zfp54/Zfp553/Zfp579/Zfp592/Zfp597/Zfp605/Zfp612/Zfp629/Zfp637/Zfp639/Zfp646/Zfp647/Zfp648/Zfp654/Zfp667/Zfp687/Zfp688/Zfp689/Zfp69/Zfp691/Zfp697/Zfp7/Zfp707/Zfp747/Zfp758/Zfp760/Zfp764/Zfp770/Zfp772/Zfp773/Zfp775/Zfp78/Zfp786/Zfp787/Zfp821/Zfp827/Zfp846/Zfp853/Zfp92/Zfp942/Zfp943/Zfp944/Zfp946/Zfp947/Zfp948/Zfp954/Zfp982/Zfp983/Zfp994/Zfp995/Zim1/Zscan2/Zscan5b	0.713	1.53e-15	7.62e-11	0.121	0.085	0.037	0.01	235	zf-H2C2_2/zf-C2H2/	gastrula_zinc_finger_protein_XlCGF71.1-like	FALSE
all cells	t48h - t0h	t48h	t0h	Spis_XP_022806185_1	Ciita/Naip1/Naip2/Naip5/Naip6/Nlrc3/Nlrc4/Nlrc5/Nlrp10/Nlrp12/Nlrp14/Nlrp1a/Nlrp1b/Nlrp2/Nlrp3/Nlrp4a/Nlrp4b/Nlrp4c/Nlrp4e/Nlrp4f/Nlrp5/Nlrp6/Nlrp9a/Nlrp9b/Nlrp9c/Nlrx1/Nod1/Nod2	0.4312	1.54e-15	7.67e-11	0.107	0.079	0.037	0.01	210	NACHT/LRR_6/	NACHT,_LRR_and_PYD_domains-containing_protein_12-like	FALSE
all cells	t48h - t0h	t48h	t0h	Spis_XP_022782449_1	Forkhead:Foxn2/Foxn3	0.2094	1.56e-15	7.76e-11	0.227	0.271	0.074	0.033	497	Forkhead/	NA	TRUE
all cells	t48h - t0h	t48h	t0h	Spis_XP_022799930_1		0.3279	1.56e-15	7.77e-11	0.121	0.097	0.039	0.011	242		uncharacterized_protein_LOC111337823	FALSE
all cells	t48h - t0h	t48h	t0h	Spis_XP_022792054_1	Retsat	0.1989	1.57e-15	7.81e-11	0.142	0.129	0.047	0.016	290	NAD_binding_8/	all-trans-retinol_13,14-reductase-like	FALSE
all cells	t48h - t0h	t48h	t0h	Spis_Spis14900_1		0.2689	1.59e-15	7.9e-11	0.124	0.105	0.043	0.013	250		NA	FALSE
all cells	t48h - t0h	t48h	t0h	Spis_XP_022790371_1	Ifi35/Nmi/Parp10/Parp14/Parp9	0.3831	1.64e-15	8.17e-11	0.117	0.097	0.04	0.012	235	Macro/	uncharacterized_protein_LOC111329876	FALSE
all cells	t48h - t0h	t48h	t0h	Spis_XP_022809377_1	Sacs	-0.4151	1.65e-15	8.21e-11	0.383	0.5	0.113	0.058	858	Glycos_transf_1/HEPN/	sacsin-like	FALSE
all cells	t48h - t0h	t48h	t0h	Spis_XP_022800256_1	Thnsl2	-0.144	1.66e-15	8.24e-11	0.155	0.15	0.052	0.019	322	Thr_synth_N/	threonine_synthase-like_2	FALSE
all cells	t48h - t0h	t48h	t0h	Spis_XP_022798017_1	Srr	0.3012	1.66e-15	8.26e-11	0.138	0.127	0.047	0.016	283	PALP/	NA	FALSE
all cells	t48h - t0h	t48h	t0h	Spis_XP_022794304_1		-0.1889	1.66e-15	8.27e-11	0.18	0.202	0.061	0.024	388	EGF/Sushi/VWA/Trypsin/	sushi,_von_Willebrand_factor_type_A,_EGF_and_pentraxin_domain-containing_protein_1-like	FALSE
all cells	t48h - t0h	t48h	t0h	Spis_XP_022783658_1		0.2895	1.68e-15	8.36e-11	0.138	0.127	0.046	0.015	284	DUF229/	uncharacterized_protein_LOC111324377	FALSE
all cells	t48h - t0h	t48h	t0h	Spis_XP_022796141_1	Dhfr	0.1786	1.68e-15	8.38e-11	0.121	0.101	0.042	0.013	244	DHFR_1/	dihydrofolate_reductase-like	FALSE
all cells	t48h - t0h	t48h	t0h	Spis_XP_022789572_1		0.3049	1.69e-15	8.41e-11	0.164	0.14	0.048	0.016	331		uncharacterized_protein_LOC111329209	FALSE
all cells	t48h - t0h	t48h	t0h	Spis_XP_022807078_1	AC118710.1/Cyp17a1/Cyp1a1/Cyp1a2/Cyp1b1/Cyp21a1/Cyp2a12/Cyp2a22/Cyp2a4/Cyp2a5/Cyp2ab1/Cyp2b10/Cyp2b13/Cyp2b19/Cyp2b23/Cyp2b9/Cyp2c23/Cyp2c29/Cyp2c37/Cyp2c38/Cyp2c39/Cyp2c40/Cyp2c50/Cyp2c54/Cyp2c55/Cyp2c65/Cyp2c66/Cyp2c67/Cyp2c68/Cyp2c69/Cyp2c70/Cyp2d10/Cyp2d11/Cyp2d12/Cyp2d22/Cyp2d26/Cyp2d34/Cyp2d40/Cyp2d9/Cyp2e1/Cyp2f2/Cyp2g1/Cyp2j11/Cyp2j12/Cyp2j13/Cyp2j5/Cyp2j6/Cyp2j7/Cyp2j8/Cyp2j9/Cyp2r1/Cyp2s1/Cyp2u1/Cyp2w1	0.1536	1.7e-15	8.45e-11	0.187	0.19	0.055	0.02	393	p450/	steroid_17-alpha-hydroxylase/17,20_lyase-like	FALSE
all cells	t48h - t0h	t48h	t0h	Spis_XP_022805726_1	Arih2	-0.2627	1.7e-15	8.48e-11	0.258	0.318	0.083	0.038	569	IBR/	E3_ubiquitin-protein_ligase_ARIH2-like	FALSE
all cells	t48h - t0h	t48h	t0h	Spis_XP_022784687_1	Ciita/Naip1/Naip2/Naip5/Naip6/Nlrc3/Nlrc4/Nlrc5/Nlrp10/Nlrp12/Nlrp14/Nlrp1a/Nlrp1b/Nlrp2/Nlrp3/Nlrp4a/Nlrp4b/Nlrp4c/Nlrp4e/Nlrp4f/Nlrp5/Nlrp6/Nlrp9a/Nlrp9b/Nlrp9c/Nlrx1/Nod1/Nod2	0.6916	1.73e-15	8.61e-11	0.103	0.073	0.035	0.009	200	NACHT/LRR_6/	NACHT,_LRR_and_PYD_domains-containing_protein_3-like	FALSE
all cells	t48h - t0h	t48h	t0h	Spis_XP_022790846_1		-0.4513	1.73e-15	8.62e-11	0.447	0.633	0.135	0.073	1027	Fz/	uncharacterized_protein_LOC111330276	FALSE
all cells	t48h - t0h	t48h	t0h	Spis_XP_022802728_1		0.4055	1.74e-15	8.63e-11	0.114	0.085	0.038	0.01	224	DUF4562/	NA	FALSE
all cells	t48h - t0h	t48h	t0h	Spis_XP_022807389_1		1.3495	1.75e-15	8.73e-11	5.713	2.288	0.095	0.049	10253		uncharacterized_protein_LOC111344425	FALSE
all cells	t48h - t0h	t48h	t0h	Spis_XP_022784916_1		-0.3639	1.82e-15	9.07e-11	0.469	0.593	0.109	0.056	1042	EGF_CA/cEGF/Sushi/	uncharacterized_protein_LOC111325371	FALSE
all cells	t48h - t0h	t48h	t0h	Spis_XP_022797611_1	Eepd1/Tefm	-0.1482	1.83e-15	9.11e-11	0.23	0.275	0.073	0.032	504	HHH_3/	endonuclease/exonuclease/phosphatase_family_domain-containing_protein_1-like	FALSE
all cells	t48h - t0h	t48h	t0h	Spis_XP_022806045_1	Pten	0.4862	1.83e-15	9.13e-11	0.086	0.051	0.03	0.006	162	DSPc/PTEN_C2/	phosphatidylinositol_3,4,5-trisphosphate_3-phosphatase_and_dual-specificity_protein_phosphatase_PTEN-like	FALSE
all cells	t48h - t0h	t48h	t0h	Spis_XP_022781396_1		-0.3242	1.84e-15	9.14e-11	0.253	0.338	0.084	0.039	571	MORN/zf-C3HC4_3/	uncharacterized_protein_LOC111322545_isoform_X1	FALSE
all cells	t48h - t0h	t48h	t0h	Spis_XP_022805847_1		0.5223	1.88e-15	9.35e-11	0.105	0.073	0.035	0.009	204		uncharacterized_protein_LOC111342983	FALSE
all cells	t48h - t0h	t48h	t0h	Spis_XP_022783801_1	Eda2r/Edar/Fas/Ngfr/Nradd/Relt/Tnfrsf10b/Tnfrsf19/Tnfrsf26/Tnfrsf4	1.521	1.89e-15	9.42e-11	0.073	0.03	0.025	0.004	131		uncharacterized_protein_LOC111324496_isoform_X1	FALSE
all cells	t48h - t0h	t48h	t0h	Spis_XP_022793173_1	Rnf224	-0.1104	1.92e-15	9.54e-11	0.155	0.154	0.052	0.019	323	zf-RING_UBOX/zf-B_box/	uncharacterized_protein_LOC111332153	FALSE
all cells	t48h - t0h	t48h	t0h	Spis_XP_022779189_1	Ints4	0.3021	1.94e-15	9.66e-11	0.158	0.16	0.052	0.018	332		integrator_complex_subunit_4-like	FALSE
all cells	t48h - t0h	t48h	t0h	Spis_XP_022804082_1		-0.6493	1.94e-15	9.68e-11	0.29	0.382	0.092	0.044	652	PX/	uncharacterized_protein_LOC111341378	FALSE
all cells	t48h - t0h	t48h	t0h	Spis_XP_022791351_1	Abcg1/Abcg4	-0.4044	1.97e-15	9.8e-11	0.385	0.56	0.122	0.065	891	ABC_tran/ABC2_membrane_7/ABC2_membrane/	ATP-binding_cassette_sub-family_G_member_4-like	FALSE
all cells	t48h - t0h	t48h	t0h	Spis_XP_022802449_1	Arhgap11a	0.7614	1.98e-15	9.86e-11	0.204	0.117	0.04	0.011	383	RhoGAP/	uncharacterized_protein_LOC111339969_isoform_X1	FALSE
all cells	t48h - t0h	t48h	t0h	Spis_XP_022791176_1	Mcm7	1.3079	2.03e-15	1.01e-10	0.076	0.032	0.024	0.003	137	MCM/MCM_lid/	DNA_replication_licensing_factor_mcm7-A-like_isoform_X1	FALSE
all cells	t48h - t0h	t48h	t0h	Spis_XP_022785755_1	Slc29a4	-0.2632	2.05e-15	1.02e-10	0.221	0.261	0.073	0.032	482	Nucleoside_tran/	equilibrative_nucleotide_transporter_8-like	FALSE
all cells	t48h - t0h	t48h	t0h	Spis_XP_022806014_1	Fgfr1/Fgfr2/Fgfr3/Fgfr4/Ret	-0.4348	2.06e-15	1.02e-10	0.38	0.536	0.118	0.062	872	I-set/Ig_3/	fibroblast_growth_factor_receptor_1-A-like	FALSE
all cells	t48h - t0h	t48h	t0h	Spis_XP_022807988_1		0.569	2.09e-15	1.04e-10	0.101	0.067	0.034	0.008	195	DUF4698/	uncharacterized_protein_LOC111344998	FALSE
all cells	t48h - t0h	t48h	t0h	Spis_XP_022801125_1	Kctd14/Kctd7	1.2625	2.1e-15	1.04e-10	0.075	0.024	0.023	0.003	132	BTB_2/	BTB/POZ_domain-containing_protein_KCTD5-like_isoform_X1	FALSE
all cells	t48h - t0h	t48h	t0h	Spis_XP_022805878_1		-0.7	2.11e-15	1.05e-10	0.753	1.348	0.15	0.084	1868		uncharacterized_protein_LOC111343018	FALSE
all cells	t48h - t0h	t48h	t0h	Spis_XP_022786606_1		-0.4386	2.16e-15	1.08e-10	0.405	0.615	0.125	0.067	950		NA	FALSE
all cells	t48h - t0h	t48h	t0h	Spis_XP_022782962_1	Otud1	-0.5011	2.16e-15	1.08e-10	0.701	1.159	0.212	0.126	1693	OTU/Death/TPR_12/NACHT/	uncharacterized_protein_LOC111323793	FALSE
all cells	t48h - t0h	t48h	t0h	Spis_XP_022779831_1	Nhlrc1/Nhlrc3/Nhlrc4/Pml/Rnf207/Rnf208/Trim25/Trim62/Trim80	0.6501	2.2e-15	1.1e-10	0.106	0.075	0.036	0.009	206	zf-RING_UBOX/zf-B_box/Filamin/DUF5128/	tripartite_motif-containing_protein_2-like	FALSE
all cells	t48h - t0h	t48h	t0h	Spis_XP_022802507_1	Fzd1/Fzd2/Fzd3/Fzd6/Fzd7	0.7694	2.21e-15	1.1e-10	0.133	0.103	0.037	0.01	263	Fz/Ldl_recept_a/Ldl_recept_b/	very_low-density_lipoprotein_receptor-like	FALSE
all cells	t48h - t0h	t48h	t0h	Spis_XP_022786807_1	Ccdc66/Cspp1	-0.4838	2.23e-15	1.11e-10	0.339	0.451	0.104	0.053	764	CCDC66/	NA	FALSE
all cells	t48h - t0h	t48h	t0h	Spis_XP_022803676_1	Ddx21/Ddx50	-0.397	2.25e-15	1.12e-10	0.419	0.558	0.12	0.064	945	DEAD/Helicase_C/GUCT/	nucleolar_RNA_helicase_2-like	FALSE
all cells	t48h - t0h	t48h	t0h	Spis_XP_022788102_1	Gns/Sulf1/Sulf2	-0.4508	2.26e-15	1.12e-10	0.619	0.872	0.141	0.078	1419	Sulfatase/	extracellular_sulfatase_Sulf-1-like	FALSE
all cells	t48h - t0h	t48h	t0h	Spis_XP_022802767_1		-0.3572	2.26e-15	1.12e-10	0.242	0.316	0.081	0.037	542	MIEAP/	NA	FALSE
all cells	t48h - t0h	t48h	t0h	Spis_XP_022786876_1		0.309	2.27e-15	1.13e-10	0.122	0.097	0.04	0.011	243		uncharacterized_protein_LOC111327053	FALSE
all cells	t48h - t0h	t48h	t0h	Spis_XP_022795374_1	Bmp1/Tll1/Tll2	1.2062	2.27e-15	1.13e-10	0.308	0.136	0.047	0.016	559	Astacin/ShK/	protein_SpAN-like	FALSE
all cells	t48h - t0h	t48h	t0h	Spis_XP_022791580_1		0.2888	2.29e-15	1.14e-10	0.121	0.101	0.042	0.013	243		uncharacterized_protein_LOC111330871_isoform_X1	FALSE
all cells	t48h - t0h	t48h	t0h	Spis_XP_022780072_1	Nhlrc1/Nhlrc3/Nhlrc4/Pml/Rnf207/Rnf208/Trim25/Trim62/Trim80	0.297	2.32e-15	1.15e-10	0.111	0.091	0.037	0.01	223	Filamin/DUF5128/	protein_lin-41-like	FALSE
all cells	t48h - t0h	t48h	t0h	Spis_XP_022791566_1		-0.4977	2.33e-15	1.16e-10	0.424	0.637	0.133	0.072	992	EGF/hEGF/	fibropellin-1-like	FALSE
all cells	t48h - t0h	t48h	t0h	Spis_XP_022779464_1	BC052040	0.4972	2.33e-15	1.16e-10	0.12	0.091	0.038	0.011	237	TPD/	uncharacterized_protein_C15orf41_homolog_isoform_X1	FALSE
all cells	t48h - t0h	t48h	t0h	Spis_XP_022787567_1	Kat14	0.4884	2.34e-15	1.16e-10	0.11	0.083	0.037	0.01	217	Acetyltransf_1/	cysteine-rich_protein_2-binding_protein-like	FALSE
all cells	t48h - t0h	t48h	t0h	Spis_XP_022807614_1		0.4093	2.34e-15	1.16e-10	0.106	0.077	0.037	0.01	207		uncharacterized_protein_LOC111344636	FALSE
all cells	t48h - t0h	t48h	t0h	Spis_XP_022779077_1		0.2603	2.34e-15	1.16e-10	0.126	0.109	0.042	0.012	255		NA	FALSE
all cells	t48h - t0h	t48h	t0h	Spis_XP_022780848_1	Aoc1/Aoc2/Aoc3/Doxl1/Doxl2/Svs1	-0.3417	2.36e-15	1.17e-10	0.23	0.293	0.077	0.034	513	Cu_amine_oxidN2/DUF1965/Cu_amine_oxid/	amiloride-sensitive_amine_oxidase_[copper-containing]-like	FALSE
all cells	t48h - t0h	t48h	t0h	Spis_XP_022807228_1	Rnf180/Trim40	0.2125	2.37e-15	1.18e-10	0.156	0.148	0.051	0.018	322	zf-RING_UBOX/	NA	FALSE
all cells	t48h - t0h	t48h	t0h	Spis_XP_022795709_1	Supt7l	-0.1157	2.4e-15	1.19e-10	0.168	0.184	0.058	0.022	360	Bromo_TP/	STAGA_complex_65_subunit_gamma-like	FALSE
all cells	t48h - t0h	t48h	t0h	Spis_XP_022805002_1		0.3739	2.4e-15	1.19e-10	0.113	0.087	0.039	0.011	224	SRCR/MAM/	protein_bark_beetle-like	FALSE
all cells	t48h - t0h	t48h	t0h	Spis_XP_022781066_1		-0.2747	2.41e-15	1.2e-10	0.252	0.318	0.081	0.037	559	I-set/	uncharacterized_protein_LOC111322256	FALSE
all cells	t48h - t0h	t48h	t0h	Spis_XP_022787131_1	Fbxo22	3.6775	2.44e-15	1.21e-10	0.053	0.006	0.018	0.001	87	F-box/	F-box_only_protein_22-like	FALSE
all cells	t48h - t0h	t48h	t0h	Spis_XP_022788475_1	Emc2	-0.114	2.46e-15	1.23e-10	0.179	0.196	0.06	0.023	383	TPR_8/TPR_2/	ER_membrane_protein_complex_subunit_2-like	FALSE
all cells	t48h - t0h	t48h	t0h	Spis_XP_022796329_1	Lpcat1/Lpcat2/Lpcat2b/Lpcat4	0.7993	2.47e-15	1.23e-10	0.106	0.063	0.033	0.008	201	Acyltransferase/EF-hand_5/EF-hand_7/	lysophosphatidylcholine_acyltransferase_2-like	FALSE
all cells	t48h - t0h	t48h	t0h	Spis_XP_022806457_1	Mrpl10	0.2912	2.52e-15	1.25e-10	0.111	0.081	0.037	0.01	217	Ribosomal_L10/	39S_ribosomal_protein_L10,_mitochondrial-like	FALSE
all cells	t48h - t0h	t48h	t0h	Spis_XP_022799917_1	Gpr15/Xcr1	1.7714	2.54e-15	1.26e-10	0.309	0.168	0.033	0.008	577	7tm_1/	probable_G-protein_coupled_receptor_83	FALSE
all cells	t48h - t0h	t48h	t0h	Spis_XP_022801781_1		-0.1188	2.62e-15	1.3e-10	0.159	0.158	0.051	0.018	332		trichohyalin-like	FALSE
all cells	t48h - t0h	t48h	t0h	Spis_XP_022805008_1	Ptges2	0.9946	2.62e-15	1.3e-10	0.073	0.034	0.026	0.004	134	GST_N_3/	prostaglandin_E_synthase_2-like	FALSE
all cells	t48h - t0h	t48h	t0h	Spis_XP_022790014_1	Slc9a8	-0.3958	2.65e-15	1.32e-10	0.286	0.388	0.095	0.047	648	Na_H_Exchanger/	sodium/hydrogen_exchanger_8-like	FALSE
all cells	t48h - t0h	t48h	t0h	Spis_XP_022798603_1	Chst1/Chst2/Chst3/Chst4/Chst5/Chst7	2.059	2.68e-15	1.33e-10	0.065	0.018	0.02	0.002	113	Sulfotransfer_1/	carbohydrate_sulfotransferase_1-like	FALSE
all cells	t48h - t0h	t48h	t0h	Spis_XP_022777643_1	Nhlrc1/Nhlrc3/Nhlrc4/Pml/Rnf207/Rnf208/Trim25/Trim62/Trim80	1.3878	2.69e-15	1.34e-10	0.082	0.034	0.026	0.004	148	zf-RING_UBOX/zf-B_box/Filamin/DUF5128/NHL/	protein_lin-41-like	FALSE
all cells	t48h - t0h	t48h	t0h	Spis_XP_022789170_1		0.7229	2.7e-15	1.34e-10	0.097	0.063	0.033	0.008	186	DDE_Tnp_1_7/	piggyBac_transposable_element-derived_protein_3-like	FALSE
all cells	t48h - t0h	t48h	t0h	Spis_XP_022809430_1	Cplane2	0.219	2.71e-15	1.35e-10	0.145	0.142	0.048	0.017	301	Roc/	REM2-_and_Rab-like_small_GTPase_1	FALSE
all cells	t48h - t0h	t48h	t0h	Spis_XP_022806775_1	Dedd/Dedd2	0.19	2.73e-15	1.36e-10	0.135	0.119	0.045	0.014	274	Glycos_transf_1/Ank_2/	uncharacterized_protein_LOC111343850	FALSE
all cells	t48h - t0h	t48h	t0h	Spis_XP_022809343_1	Bpnt1	0.1827	2.73e-15	1.36e-10	0.135	0.117	0.045	0.014	274	Inositol_P/	3(2),5-bisphosphate_nucleotidase_1-like_isoform_X1	FALSE
all cells	t48h - t0h	t48h	t0h	Spis_XP_022802775_1	Katnbl1	-0.6043	2.78e-15	1.38e-10	0.698	1.095	0.206	0.122	1655	Katanin_con80/	katanin_p80_WD40_repeat-containing_subunit_B1-like	FALSE
all cells	t48h - t0h	t48h	t0h	Spis_XP_022784636_1	Sting1	1.6319	2.83e-15	1.41e-10	0.075	0.03	0.025	0.004	135	TMEM173/	stimulator_of_interferon_genes_protein-like	FALSE
all cells	t48h - t0h	t48h	t0h	Spis_XP_022788915_1	Homeodomains:Pknox1/Pknox2	-0.3648	2.87e-15	1.43e-10	0.292	0.386	0.095	0.047	658	Meis_PKNOX_N/Homeobox_KN/	homeobox_protein_PKNOX1-like	TRUE
all cells	t48h - t0h	t48h	t0h	Spis_XP_022795096_1	Nat8/Nat8f1/Nat8f2/Nat8f3/Nat8f4/Nat8f5/Nat8f6/Nat8f7/Nat8l	0.1561	2.91e-15	1.45e-10	0.134	0.119	0.044	0.014	273	Acetyltransf_1/	probable_N-acetyltransferase_CML2_isoform_X1	FALSE
all cells	t48h - t0h	t48h	t0h	Spis_XP_022787987_1	Kif4	0.5919	2.94e-15	1.46e-10	0.22	0.154	0.047	0.016	427	Kinesin/	chromosome-associated_kinesin_KIF4-like	FALSE
all cells	t48h - t0h	t48h	t0h	Spis_XP_022789277_1	Bsph2	-4.0604	3.01e-15	1.5e-10	0.014	0.275	0.004	0.024	159	fn2/EGF/	adhesive_plaque_matrix_protein_2-like_isoform_X1	FALSE
all cells	t48h - t0h	t48h	t0h	Spis_Spis2079_1		0.2085	3.04e-15	1.51e-10	0.123	0.105	0.043	0.013	248	RVT_1/RT_RNaseH/	NA	FALSE
all cells	t48h - t0h	t48h	t0h	Spis_Spis24532_1		1.0774	3.07e-15	1.53e-10	0.074	0.036	0.027	0.005	136	RCC1/	NA	FALSE
all cells	t48h - t0h	t48h	t0h	Spis_XP_022795903_1	Ephx2/Ephx3/Ephx4	1.9438	3.09e-15	1.54e-10	0.066	0.022	0.023	0.003	116	HAD_2/	bifunctional_epoxide_hydrolase_2-like_isoform_X1	FALSE
all cells	t48h - t0h	t48h	t0h	Spis_XP_022777509_1		0.8343	3.11e-15	1.55e-10	0.086	0.055	0.031	0.007	165	I-set/Ig_3/	neural_cell_adhesion_molecule_1-A-like	FALSE
all cells	t48h - t0h	t48h	t0h	Spis_XP_022803598_1	zf-met:like:Zfp236	0.3307	3.13e-15	1.56e-10	0.134	0.113	0.044	0.014	270	zf-C2H2/	zinc_finger_protein_239-like	TRUE
all cells	t48h - t0h	t48h	t0h	Spis_XP_022805969_1	Calhm1/Calhm2/Calhm3/Calhm4/Calhm5/Calhm6	0.1791	3.19e-15	1.59e-10	0.137	0.127	0.047	0.016	281	Ca_hom_mod/	uncharacterized_protein_LOC111343094	FALSE
all cells	t48h - t0h	t48h	t0h	Spis_XP_022795593_1	Rad54l	0.3268	3.21e-15	1.6e-10	0.125	0.097	0.04	0.012	248	Rad54_N/SNF2_N/Helicase_C/	NA	FALSE
all cells	t48h - t0h	t48h	t0h	Spis_XP_022784724_1	Vinac1	-0.2017	3.21e-15	1.6e-10	0.198	0.235	0.067	0.028	432	Vinculin/	uncharacterized_protein_LOC111325222	FALSE
all cells	t48h - t0h	t48h	t0h	Spis_XP_022796320_1		0.2374	3.28e-15	1.63e-10	0.148	0.138	0.049	0.017	304	GBBH-like_N/TauD/	uncharacterized_protein_LOC111334775_isoform_X1	FALSE
all cells	t48h - t0h	t48h	t0h	Spis_XP_022785196_1	Sp1/Sp2/Sp3/Sp4	-0.6068	3.28e-15	1.63e-10	0.289	0.401	0.094	0.046	660	zf-C2H2/	transcription_factor_Sp9-like	FALSE
all cells	t48h - t0h	t48h	t0h	Spis_XP_022791735_1	Trp53rka/Trp53rkb	0.5933	3.28e-15	1.63e-10	0.104	0.075	0.035	0.009	203	Pkinase/	TP53-regulating_kinase-like	FALSE
all cells	t48h - t0h	t48h	t0h	Spis_XP_022800241_1	Cenpf	0.646	3.28e-15	1.63e-10	0.368	0.245	0.053	0.02	709		LOW_QUALITY_PROTEIN:_centromere_protein_F-like	FALSE
all cells	t48h - t0h	t48h	t0h	Spis_XP_022797099_1		0.471	3.34e-15	1.66e-10	0.108	0.089	0.038	0.011	217	LicD/	uncharacterized_protein_LOC111335462	FALSE
all cells	t48h - t0h	t48h	t0h	Spis_XP_022804125_1	Ifi35/Nmi/Parp10/Parp14/Parp9	0.1664	3.35e-15	1.67e-10	0.12	0.097	0.04	0.012	239	Macro/	poly_[ADP-ribose]_polymerase_14-like	FALSE
all cells	t48h - t0h	t48h	t0h	Spis_XP_022786504_1	Cuedc2	0.2316	3.48e-15	1.73e-10	0.138	0.121	0.045	0.015	281		CUE_domain-containing_protein_2-A-like	FALSE
all cells	t48h - t0h	t48h	t0h	Spis_XP_022796690_1		7.338	3.49e-15	1.74e-10	0.052	0	0.016	0	83		uncharacterized_protein_LOC111335097	FALSE
all cells	t48h - t0h	t48h	t0h	Spis_XP_022790850_1	Arl14epl/Plec/Rps10	0.3325	3.54e-15	1.76e-10	0.118	0.093	0.039	0.011	234	ARF7EP_C/	ARL14_effector_protein-like	FALSE
all cells	t48h - t0h	t48h	t0h	Spis_XP_022781069_1	Snrnp35	0.1155	3.57e-15	1.78e-10	0.135	0.132	0.047	0.016	281	RRM_1/	U11/U12_small_nuclear_ribonucleoprotein_35_kDa_protein-like	FALSE
all cells	t48h - t0h	t48h	t0h	Spis_XP_022807990_1	Mpv17	0.7304	3.57e-15	1.78e-10	0.085	0.049	0.029	0.006	160	Mpv17_PMP22/	protein_Mpv17-like	FALSE
all cells	t48h - t0h	t48h	t0h	Spis_XP_022789871_1	Eef1a1/Eef1a2	-0.3385	3.58e-15	1.78e-10	18.505	25.089	0.931	0.797	41950	GTP_EFTU/GTP_EFTU_D2/GTP_EFTU_D3/	elongation_factor_1-alpha	FALSE
all cells	t48h - t0h	t48h	t0h	Spis_XP_022807061_1		-0.1119	3.59e-15	1.79e-10	0.197	0.214	0.062	0.025	421		uncharacterized_protein_LOC111344119	FALSE
all cells	t48h - t0h	t48h	t0h	Spis_XP_022803807_1		0.5473	3.62e-15	1.8e-10	0.129	0.121	0.044	0.014	266	KDZ/	uncharacterized_protein_LOC111341120	FALSE
all cells	t48h - t0h	t48h	t0h	Spis_XP_022782195_1	S100g	0.633	3.64e-15	1.81e-10	0.096	0.061	0.032	0.007	184	EF-hand_7/	calcineurin_subunit_B-like	FALSE
all cells	t48h - t0h	t48h	t0h	Spis_XP_022806729_1		0.6569	3.69e-15	1.83e-10	0.089	0.059	0.032	0.007	171	Ig_3/I-set/Ig_2/	hemicentin-1-like	FALSE
all cells	t48h - t0h	t48h	t0h	Spis_XP_022779284_1	Col6a1/Col6a2/Wfdc8	0.2676	3.7e-15	1.84e-10	0.126	0.097	0.04	0.012	249	TSP_1/VWA/	A_disintegrin_and_metalloproteinase_with_thrombospondin_motifs_adt-1-like_isoform_X1	FALSE
all cells	t48h - t0h	t48h	t0h	Spis_XP_022787647_1	Rmc1	-0.442	3.74e-15	1.86e-10	0.275	0.376	0.092	0.044	625	Mic1/	uncharacterized_protein_C18orf8-like	FALSE
all cells	t48h - t0h	t48h	t0h	Spis_XP_022793190_1	Gal3st1/Gal3st2/Gal3st2b/Gal3st2c/Gal3st3/Gal3st4	0.2283	3.75e-15	1.86e-10	0.135	0.121	0.045	0.015	276	Gal-3-0_sulfotr/	galactosylceramide_sulfotransferase-like	FALSE
all cells	t48h - t0h	t48h	t0h	Spis_XP_022781389_1	Nt5e	0.3944	3.76e-15	1.87e-10	0.12	0.089	0.039	0.011	235	Metallophos/5_nucleotid_C/	5-nucleotidase-like	FALSE
all cells	t48h - t0h	t48h	t0h	Spis_XP_022797095_1		-0.4927	3.77e-15	1.88e-10	1.529	2.023	0.157	0.092	3441	ShK/	uncharacterized_protein_LOC111335458	FALSE
all cells	t48h - t0h	t48h	t0h	Spis_XP_022786465_1	Gtf3c5	0.7749	3.83e-15	1.91e-10	0.08	0.042	0.027	0.005	148	Tau95_N/Tau95/	general_transcription_factor_3C_polypeptide_5-like	FALSE
all cells	t48h - t0h	t48h	t0h	Spis_XP_022788626_1	Cabyr/Igsf5/Nrgn/Pcp4l1/Spa17	-0.2823	3.85e-15	1.92e-10	0.224	0.277	0.072	0.031	495	RIIa/IQ/	centrosome-associated_zinc_finger_protein_CP190-like	FALSE
all cells	t48h - t0h	t48h	t0h	Spis_XP_022805651_1	Strada/Stradb	-0.3094	3.88e-15	1.93e-10	0.262	0.35	0.086	0.041	591	Pkinase/	STE20-related_kinase_adapter_protein_alpha-like	FALSE
all cells	t48h - t0h	t48h	t0h	Spis_XP_022780918_1	Fstl4/Fstl5	-0.3715	3.92e-15	1.95e-10	0.472	0.686	0.135	0.073	1093		follistatin-related_protein_4-like	FALSE
all cells	t48h - t0h	t48h	t0h	Spis_XP_022808667_1	Ano10	0.8949	3.96e-15	1.97e-10	0.078	0.04	0.027	0.005	145	Anoctamin/	anoctamin-10-like	FALSE
all cells	t48h - t0h	t48h	t0h	Spis_XP_022796497_1	Prxl2c	1.443	3.99e-15	1.98e-10	0.064	0.022	0.022	0.003	113		uncharacterized_protein_LOC111334952	FALSE
all cells	t48h - t0h	t48h	t0h	Spis_XP_022779514_1	Garem1/Garem2	-0.6025	3.99e-15	1.99e-10	0.388	0.573	0.122	0.065	902	CABIT/SAM_1/	SH3_and_multiple_ankyrin_repeat_domains_protein_2-like	FALSE
all cells	t48h - t0h	t48h	t0h	Spis_XP_022791436_1	Ttc28	-0.3083	4.04e-15	2.01e-10	0.472	0.609	0.104	0.053	1054	TPR_7/TPR_12/CHAT/	tetratricopeptide_repeat_protein_28-like	FALSE
all cells	t48h - t0h	t48h	t0h	Spis_XP_022808286_1		0.5953	4.05e-15	2.01e-10	0.078	0.04	0.027	0.005	145		uncharacterized_protein_LOC111345277	FALSE
all cells	t48h - t0h	t48h	t0h	Spis_XP_022791407_1	Rchy1	-0.1524	4.13e-15	2.06e-10	0.275	0.358	0.086	0.041	616	zf-CHY/zf-RING_2/	uncharacterized_protein_LOC111330747	FALSE
all cells	t48h - t0h	t48h	t0h	Spis_XP_022780080_1		-0.5675	4.16e-15	2.07e-10	0.339	0.492	0.104	0.053	785	Sulfatase/	arylsulfatase_J-like	FALSE
all cells	t48h - t0h	t48h	t0h	Spis_XP_022807528_1	HLH:Mnt	-0.5587	4.2e-15	2.09e-10	0.377	0.554	0.12	0.063	876	HLH/	max_dimerization_protein_3-like	TRUE
all cells	t48h - t0h	t48h	t0h	Spis_XP_022787097_1	Eda2r/Edar/Fas/Ngfr/Nradd/Relt/Tnfrsf10b/Tnfrsf19/Tnfrsf26/Tnfrsf4	0.1269	4.26e-15	2.12e-10	0.13	0.115	0.044	0.014	265		LOW_QUALITY_PROTEIN:_uncharacterized_protein_LOC111327231	FALSE
all cells	t48h - t0h	t48h	t0h	Spis_XP_022794645_1	Rwdd2a/Rwdd2b	0.2976	4.38e-15	2.18e-10	0.103	0.073	0.033	0.008	201	RWD/DUF1115/	RWD_domain-containing_protein_2B-like	FALSE
all cells	t48h - t0h	t48h	t0h	Spis_XP_022800161_1	Lrrk2	-0.3387	4.38e-15	2.18e-10	0.304	0.423	0.1	0.05	695	TPR_12/Roc/COR/HEPN_DZIP3/	uncharacterized_protein_LOC111338020	FALSE
all cells	t48h - t0h	t48h	t0h	Spis_XP_022807497_1		0.7619	4.41e-15	2.2e-10	0.116	0.093	0.04	0.012	231	Neurochondrin/DDE_Tnp_4/	neurochondrin-like	FALSE
all cells	t48h - t0h	t48h	t0h	Spis_XP_022791225_1		0.665	4.48e-15	2.23e-10	0.168	0.097	0.038	0.011	317	Csm1/	uncharacterized_protein_LOC111330605	FALSE
all cells	t48h - t0h	t48h	t0h	Spis_XP_022798036_1	Flot2	1.3754	4.53e-15	2.25e-10	0.105	0.057	0.028	0.006	196		flotillin-2a-like	FALSE
all cells	t48h - t0h	t48h	t0h	Spis_XP_022797271_1		0.5002	4.54e-15	2.26e-10	0.11	0.083	0.037	0.01	216		uncharacterized_protein_LOC111335592	FALSE
all cells	t48h - t0h	t48h	t0h	Spis_XP_022794519_1	Marf1	-0.306	4.71e-15	2.34e-10	0.272	0.334	0.086	0.041	600	RRM_1/NYN/Limkain-b1/OST-HTH/	meiosis_regulator_and_mRNA_stability_factor_1-like	FALSE
all cells	t48h - t0h	t48h	t0h	Spis_XP_022807690_1		0.5963	4.71e-15	2.35e-10	0.091	0.059	0.031	0.007	175		uncharacterized_protein_LOC111344707	FALSE
all cells	t48h - t0h	t48h	t0h	Spis_XP_022786698_1	Diaph1/Diaph2/Diaph3	-0.396	4.72e-15	2.35e-10	0.439	0.645	0.135	0.074	1020	Drf_GBD/Drf_FH3/FH2/	protein_diaphanous_homolog_2-like	FALSE
all cells	t48h - t0h	t48h	t0h	Spis_XP_022793195_1	Mrpl37	0.3854	4.77e-15	2.37e-10	0.118	0.099	0.039	0.011	237	PDCD9/	39S_ribosomal_protein_L37,_mitochondrial-like	FALSE
all cells	t48h - t0h	t48h	t0h	Spis_XP_022782348_1		-0.2411	4.86e-15	2.42e-10	0.176	0.178	0.057	0.022	369	AA_kinase/	NA	FALSE
all cells	t48h - t0h	t48h	t0h	Spis_XP_022800953_1	Alox12/Alox12b/Alox12e/Alox15/Alox5/Alox8/Aloxe3	-0.117	4.92e-15	2.45e-10	0.14	0.136	0.048	0.016	290	PLAT/Lipoxygenase/	allene_oxide_synthase-lipoxygenase_protein-like	FALSE
all cells	t48h - t0h	t48h	t0h	Spis_Spis24884_1		-0.3289	4.92e-15	2.45e-10	0.211	0.261	0.072	0.032	466		NA	FALSE
all cells	t48h - t0h	t48h	t0h	Spis_XP_022789221_1	Cox18	0.5157	4.93e-15	2.45e-10	0.109	0.085	0.037	0.01	216		mitochondrial_inner_membrane_protein_COX18-like	FALSE
all cells	t48h - t0h	t48h	t0h	Spis_XP_022785923_1	Cradd	0.3867	4.94e-15	2.46e-10	0.118	0.099	0.04	0.012	237	F5_F8_type_C/	NA	FALSE
all cells	t48h - t0h	t48h	t0h	Spis_XP_022807112_1		1.4107	4.95e-15	2.46e-10	0.098	0.04	0.027	0.005	176		uncharacterized_protein_LOC111344164	FALSE
all cells	t48h - t0h	t48h	t0h	Spis_XP_022780926_1	Chst1/Chst2/Chst3/Chst4/Chst5/Chst7	0.1776	4.97e-15	2.47e-10	0.145	0.138	0.049	0.017	299	Sulfotransfer_1/	carbohydrate_sulfotransferase_1-like	FALSE
all cells	t48h - t0h	t48h	t0h	Spis_XP_022802749_1		0.2425	4.99e-15	2.48e-10	0.126	0.107	0.042	0.013	254	HSP70/	heat_shock_70_kDa_protein_12A-like_isoform_X1	FALSE
all cells	t48h - t0h	t48h	t0h	Spis_XP_022785262_1	Cyp4a10/Cyp4a12a/Cyp4a12b/Cyp4a14/Cyp4a29/Cyp4a30b/Cyp4a31/Cyp4a32/Cyp4b1/Cyp4f13/Cyp4f14/Cyp4f15/Cyp4f16/Cyp4f17/Cyp4f18/Cyp4f37/Cyp4f39/Cyp4f40/Cyp4x1	0.1984	4.99e-15	2.48e-10	0.145	0.127	0.046	0.015	295	p450/	cytochrome_P450_4F4-like	FALSE
all cells	t48h - t0h	t48h	t0h	Spis_Spis22594_1	Dedd/Dedd2	0.1369	4.99e-15	2.48e-10	0.118	0.101	0.041	0.012	238	Ank_2/	NA	FALSE
all cells	t48h - t0h	t48h	t0h	Spis_XP_022797313_1	Capn5/Capn6	-0.4695	5.05e-15	2.51e-10	0.353	0.5	0.113	0.059	810	Peptidase_C2/Calpain_III/C2/	calpain-5-like	FALSE
all cells	t48h - t0h	t48h	t0h	Spis_XP_022799076_1		0.1539	5.21e-15	2.59e-10	0.137	0.132	0.045	0.015	283	PH/	pleckstrin_homology_domain-containing_protein_1-like	FALSE
all cells	t48h - t0h	t48h	t0h	Spis_XP_022792240_1	Dagla/Daglb	-0.2406	5.22e-15	2.6e-10	0.24	0.312	0.079	0.036	537		sn1-specific_diacylglycerol_lipase_alpha-like	FALSE
all cells	t48h - t0h	t48h	t0h	Spis_XP_022788752_1	Racgap1	0.3844	5.36e-15	2.67e-10	0.311	0.214	0.055	0.021	602	RhoGAP/	rac_GTPase-activating_protein_1-like	FALSE
all cells	t48h - t0h	t48h	t0h	Spis_XP_022799890_1	Ercc1	0.1454	5.38e-15	2.68e-10	0.131	0.134	0.045	0.015	275	Rad10/HHH_5/	DNA_excision_repair_protein_ERCC-1-like	FALSE
all cells	t48h - t0h	t48h	t0h	Spis_XP_022806467_1		2.8788	5.39e-15	2.68e-10	0.057	0.01	0.019	0.001	96		protein_rolling_stone-like	FALSE
all cells	t48h - t0h	t48h	t0h	Spis_XP_022803620_1		0.161	5.43e-15	2.7e-10	0.142	0.134	0.046	0.016	292	Ldl_recept_b/	low-density_lipoprotein_receptor-related_protein_6-like	FALSE
all cells	t48h - t0h	t48h	t0h	Spis_XP_022788192_1		0.541	5.44e-15	2.71e-10	0.135	0.113	0.042	0.013	271	7tm_1/	NA	FALSE
all cells	t48h - t0h	t48h	t0h	Spis_XP_022786092_1	Rbms1/Rbms2/Rbms3	-0.5444	5.58e-15	2.78e-10	1.147	1.892	0.311	0.191	2766	RRM_1/	RNA-binding_motif,_single-stranded-interacting_protein_1-like	FALSE
all cells	t48h - t0h	t48h	t0h	Spis_XP_022782174_1	Mknk1/Mknk2	-0.2283	5.6e-15	2.79e-10	0.249	0.287	0.072	0.032	539	Pkinase/	MAP_kinase-interacting_serine/threonine-protein_kinase_1-like	FALSE
all cells	t48h - t0h	t48h	t0h	Spis_XP_022797910_1		0.8828	5.64e-15	2.8e-10	0.084	0.055	0.029	0.006	161		uncharacterized_protein_LOC111336140	FALSE
all cells	t48h - t0h	t48h	t0h	Spis_XP_022782285_1	Cep97	0.3685	5.68e-15	2.83e-10	0.134	0.121	0.044	0.014	274	LRR_9/IQ/	uncharacterized_protein_LOC111323234	FALSE
all cells	t48h - t0h	t48h	t0h	Spis_XP_022803776_1		0.9253	5.69e-15	2.83e-10	0.085	0.053	0.029	0.006	162		uncharacterized_protein_LOC111341089	FALSE
all cells	t48h - t0h	t48h	t0h	Spis_XP_022798569_1		0.1026	5.74e-15	2.86e-10	0.132	0.121	0.045	0.015	270	I-set/Ig_3/fn3/Y_phosphatase/	receptor-type_tyrosine-protein_phosphatase_F-like	FALSE
all cells	t48h - t0h	t48h	t0h	Spis_XP_022798251_1	Fnd3c2/Fndc3a/Fndc3b/Fndc3c1	-0.5606	5.76e-15	2.86e-10	0.487	0.848	0.153	0.086	1197	fn3/	fibronectin_type-III_domain-containing_protein_3A-like	FALSE
all cells	t48h - t0h	t48h	t0h	Spis_XP_022777455_1		-0.2323	5.77e-15	2.87e-10	0.256	0.303	0.078	0.035	558	CUB/	uncharacterized_protein_LOC111318854	FALSE
all cells	t48h - t0h	t48h	t0h	Spis_XP_022797368_1	AT_hook:like:Hmga2	-0.4033	5.8e-15	2.89e-10	0.301	0.374	0.086	0.041	665	AT_hook/	origin_recognition_complex_subunit_4-like	TRUE
all cells	t48h - t0h	t48h	t0h	Spis_XP_022807080_1	AC118710.1/Cyp17a1/Cyp1a1/Cyp1a2/Cyp1b1/Cyp21a1/Cyp2a12/Cyp2a22/Cyp2a4/Cyp2a5/Cyp2ab1/Cyp2b10/Cyp2b13/Cyp2b19/Cyp2b23/Cyp2b9/Cyp2c23/Cyp2c29/Cyp2c37/Cyp2c38/Cyp2c39/Cyp2c40/Cyp2c50/Cyp2c54/Cyp2c55/Cyp2c65/Cyp2c66/Cyp2c67/Cyp2c68/Cyp2c69/Cyp2c70/Cyp2d10/Cyp2d11/Cyp2d12/Cyp2d22/Cyp2d26/Cyp2d34/Cyp2d40/Cyp2d9/Cyp2e1/Cyp2f2/Cyp2g1/Cyp2j11/Cyp2j12/Cyp2j13/Cyp2j5/Cyp2j6/Cyp2j7/Cyp2j8/Cyp2j9/Cyp2r1/Cyp2s1/Cyp2u1/Cyp2w1	0.1291	5.92e-15	2.94e-10	0.133	0.136	0.047	0.016	280	p450/	steroid_17-alpha-hydroxylase/17,20_lyase-like	FALSE
all cells	t48h - t0h	t48h	t0h	Spis_XP_022807347_1	Lrpap1	-0.4609	6.05e-15	3.01e-10	0.291	0.388	0.093	0.045	656	Alpha-2-MRAP_N/Alpha-2-MRAP_C/	alpha-2-macroglobulin_receptor-associated_protein-like	FALSE
all cells	t48h - t0h	t48h	t0h	Spis_XP_022799496_1		-0.1063	6.08e-15	3.02e-10	0.192	0.208	0.063	0.026	409	Bromodomain/	mucin-5AC-like	FALSE
all cells	t48h - t0h	t48h	t0h	Spis_XP_022804462_1	E2F_TDP:E2f4/E2f5	0.7579	6.08e-15	3.02e-10	0.101	0.073	0.035	0.009	197	E2F_TDP/E2F_CC-MB/	transcription_factor_E2F4-like	TRUE
all cells	t48h - t0h	t48h	t0h	Spis_XP_022785689_1		1.8972	6.09e-15	3.03e-10	0.061	0.02	0.022	0.003	108		uncharacterized_protein_LOC111326027	FALSE
all cells	t48h - t0h	t48h	t0h	Spis_XP_022796911_1	Dcc/Kcnb1/Kcnb2/Kcnf1/Kcng1/Kcng2/Kcng3/Kcng4/Kcns1/Kcns2/Kcns3/Kcnv1/Kcnv2/Neo1	-0.5031	6.13e-15	3.05e-10	0.452	0.623	0.118	0.062	1029	fn3/Y_phosphatase/	LOW_QUALITY_PROTEIN:_receptor-type_tyrosine-protein_phosphatase_F-like	FALSE
all cells	t48h - t0h	t48h	t0h	Spis_XP_022801563_1		1.2214	6.14e-15	3.06e-10	0.063	0.02	0.022	0.003	110		TNF_receptor-associated_factor_6-like	FALSE
all cells	t48h - t0h	t48h	t0h	Spis_XP_022800294_1	Tk1	0.3714	6.19e-15	3.08e-10	0.158	0.115	0.042	0.013	310	TK/	thymidine_kinase,_cytosolic-like_isoform_X1	FALSE
all cells	t48h - t0h	t48h	t0h	Spis_XP_022806920_1		0.1005	6.33e-15	3.15e-10	0.187	0.186	0.058	0.023	391	DUF4550/	uncharacterized_protein_LOC111343983	FALSE
all cells	t48h - t0h	t48h	t0h	Spis_XP_022809059_1		-0.1823	6.34e-15	3.15e-10	0.178	0.198	0.06	0.024	382	WD40/SOCS_box/	WD_repeat_and_SOCS_box-containing_protein_2-like	FALSE
all cells	t48h - t0h	t48h	t0h	Spis_XP_022778243_1	Slc35b1	1.0707	6.41e-15	3.19e-10	0.086	0.053	0.03	0.007	164	UAA/	solute_carrier_family_35_member_B1-like	FALSE
all cells	t48h - t0h	t48h	t0h	Spis_XP_022785544_1		0.1189	6.51e-15	3.24e-10	0.248	0.243	0.067	0.028	516	CH/Spectrin/	utrophin-like_isoform_X1	FALSE
all cells	t48h - t0h	t48h	t0h	Spis_XP_022779130_1	Atp1b1/Atp1b2/Atp1b3/Atp1b4/Atp4b	-0.693	6.51e-15	3.24e-10	2.387	4.283	0.451	0.28	5928	Na_K-ATPase/	sodium/potassium-transporting_ATPase_subunit_beta-1-like	FALSE
all cells	t48h - t0h	t48h	t0h	Spis_XP_022786923_1	Parp11/Parp12/Tiparp/Zc3hav1/Zc3hav1l	0.6455	6.58e-15	3.27e-10	0.098	0.067	0.034	0.008	190	WWE/PARP/	poly_[ADP-ribose]_polymerase_12-like	FALSE
all cells	t48h - t0h	t48h	t0h	Spis_XP_022784215_1	Mboat7	-0.2093	6.58e-15	3.27e-10	0.236	0.297	0.077	0.035	524	MBOAT/	lysophospholipid_acyltransferase_7-like	FALSE
all cells	t48h - t0h	t48h	t0h	Spis_XP_022794939_1		0.1728	6.68e-15	3.33e-10	0.129	0.109	0.042	0.013	260	Trypsin_2/Death/	uncharacterized_protein_LOC111333589	FALSE
all cells	t48h - t0h	t48h	t0h	Spis_XP_022805750_1	Tacc1/Tacc2/Tacc3	-0.4391	6.73e-15	3.35e-10	0.324	0.423	0.096	0.048	727	TACC_C/	transforming_acidic_coiled-coil-containing_protein_1-like	FALSE
all cells	t48h - t0h	t48h	t0h	Spis_XP_022805857_1		0.125	6.74e-15	3.35e-10	0.192	0.194	0.057	0.022	402		uncharacterized_protein_LOC111342995	FALSE
all cells	t48h - t0h	t48h	t0h	Spis_XP_022797065_1	Acoxl	0.1069	6.78e-15	3.37e-10	0.14	0.127	0.046	0.015	286	AidB_N/Acyl-CoA_dh_M/Acyl-CoA_dh_1/	acyl-CoA_dehydrogenase_family_member_11-like	FALSE
all cells	t48h - t0h	t48h	t0h	Spis_XP_022808014_1	Rps6kb1/Rps6kb2	-0.4965	6.85e-15	3.41e-10	0.353	0.536	0.112	0.059	828	Pkinase/Pkinase_C/	NA	FALSE
all cells	t48h - t0h	t48h	t0h	Spis_XP_022782304_1	Rdh14	0.1468	6.9e-15	3.43e-10	0.115	0.103	0.04	0.012	234	adh_short/	retinol_dehydrogenase_12-like	FALSE
all cells	t48h - t0h	t48h	t0h	Spis_XP_022806597_1	Qrich1/Zmym2/Zmym3/Zmym4	0.3982	6.91e-15	3.44e-10	0.1	0.071	0.035	0.009	195	DUF3504/	uncharacterized_protein_LOC111343682	FALSE
all cells	t48h - t0h	t48h	t0h	Spis_XP_022806358_1	Acaca/Acacb	-0.4627	6.93e-15	3.45e-10	0.604	1.076	0.136	0.076	1497	Biotin_carb_N/CPSase_L_D2/Biotin_carb_C/Biotin_lipoyl/ACC_central/Carboxyl_trans/	LOW_QUALITY_PROTEIN:_acetyl-CoA_carboxylase-like	FALSE
all cells	t48h - t0h	t48h	t0h	Spis_XP_022792918_1	Smarcal1	0.9541	6.99e-15	3.48e-10	0.076	0.038	0.026	0.005	141	HARP/SNF2_N/	SWI/SNF-related_matrix-associated_actin-dependent_regulator_of_chromatin_subfamily_A-like_protein_1	FALSE
all cells	t48h - t0h	t48h	t0h	Spis_XP_022780632_1	Lrrc56	-0.3537	7.09e-15	3.53e-10	0.252	0.33	0.082	0.039	565	LRR_8/	leucine-rich_repeat-containing_protein_56-like	FALSE
all cells	t48h - t0h	t48h	t0h	Spis_XP_022801039_1		-0.5802	7.24e-15	3.6e-10	0.702	1.127	0.21	0.125	1678	Bax1-I/	protein_lifeguard_2-like	FALSE
all cells	t48h - t0h	t48h	t0h	Spis_XP_022788239_1		0.4552	7.26e-15	3.61e-10	0.133	0.129	0.045	0.015	276	ANF_receptor/Pkinase_Tyr/	receptor-type_guanylate_cyclase_gcy-8-like	FALSE
all cells	t48h - t0h	t48h	t0h	Spis_XP_022780765_1		0.5936	7.27e-15	3.62e-10	0.114	0.085	0.038	0.011	224	NADAR/	uncharacterized_protein_LOC111322002	FALSE
all cells	t48h - t0h	t48h	t0h	Spis_XP_022790731_1	Asb12/Mid1/Mid2/Rfpl4b/Rnf182/Rnf183/Rnf186/Rnf222/Rnf223/Rnf225/Trim13/Trim29/Trim31/Trim32/Trim35/Trim36/Trim38/Trim42/Trim44/Trim46/Trim47/Trim50/Trim59/Trim65/Trim68/Trim69/Trim72/Trim75/Trim8	0.6371	7.33e-15	3.64e-10	0.11	0.081	0.036	0.01	215	zf-RING_UBOX/zf-B_box/Filamin/NHL/	E3_ubiquitin-protein_ligase_TRIM71-like	FALSE
all cells	t48h - t0h	t48h	t0h	Spis_XP_022790818_1	Snx29	-0.2345	7.47e-15	3.72e-10	0.18	0.188	0.058	0.023	380	RUN/PX/	sorting_nexin-29-like	FALSE
all cells	t48h - t0h	t48h	t0h	Spis_XP_022778995_1	Haus8	1.6617	7.54e-15	3.75e-10	0.063	0.018	0.021	0.002	110		uncharacterized_protein_LOC111320606	FALSE
all cells	t48h - t0h	t48h	t0h	Spis_XP_022791535_1	Cnmd/Tnmd	-0.5869	7.63e-15	3.79e-10	0.292	0.415	0.092	0.045	672	BRICHOS/	NA	FALSE
all cells	t48h - t0h	t48h	t0h	Spis_XP_022785457_1	Pus7	0.2593	7.65e-15	3.8e-10	0.116	0.093	0.039	0.011	232	TruD/	pseudouridylate_synthase_7_homolog	FALSE
all cells	t48h - t0h	t48h	t0h	Spis_XP_022786154_1	Cckar/Cckbr/Galr1/Gpr165/Gpr83/Hcrtr1/Hcrtr2/Npffr1/Npffr2/Npy1r/Npy2r/Npy4r/Npy5r/Npy6r/Pgr15l/Prlhr/Prokr1/Prokr2/Qrfpr/Qrfprl/Tacr1/Tacr2/Tacr3	0.1098	7.71e-15	3.84e-10	0.172	0.17	0.052	0.019	359	7tm_1/	neuropeptide_FF_receptor_2-like_isoform_X1	FALSE
all cells	t48h - t0h	t48h	t0h	Spis_XP_022801480_1	Ankrd50	1.0803	7.8e-15	3.88e-10	0.075	0.038	0.027	0.005	139	Ank_2/Ank/Ank_4/	ankyrin_repeat_domain-containing_protein_50-like	FALSE
all cells	t48h - t0h	t48h	t0h	Spis_XP_022785291_1	Galns	-0.3073	7.89e-15	3.92e-10	0.239	0.285	0.076	0.034	523	Sulfatase/Sulfatase_C/	N-acetylgalactosamine-6-sulfatase-like	FALSE
all cells	t48h - t0h	t48h	t0h	Spis_XP_022780111_1		0.3532	7.95e-15	3.95e-10	0.127	0.119	0.044	0.014	262		LOW_QUALITY_PROTEIN:_uncharacterized_protein_LOC111321485	FALSE
all cells	t48h - t0h	t48h	t0h	Spis_Spis5623_1		0.7233	8.2e-15	4.08e-10	0.09	0.063	0.032	0.007	174		NA	FALSE
all cells	t48h - t0h	t48h	t0h	Spis_XP_022780600_1	Large1/Large2	-0.3906	8.28e-15	4.12e-10	0.228	0.289	0.075	0.034	507	Glyco_transf_8/Glyco_transf_49/	LARGE_xylosyl-_and_glucuronyltransferase_1-like	FALSE
all cells	t48h - t0h	t48h	t0h	Spis_XP_022789760_1	Ttc4	-0.2611	8.37e-15	4.16e-10	0.346	0.512	0.111	0.058	806	TPR_12/TPR_7/TPR_10/CHAT/	tetratricopeptide_repeat_protein_28-like_isoform_X1	FALSE
all cells	t48h - t0h	t48h	t0h	Spis_XP_022786900_1	Atat1	-0.1411	8.51e-15	4.23e-10	0.144	0.15	0.05	0.018	304	Acetyltransf_16/	alpha-tubulin_N-acetyltransferase_1-like	FALSE
all cells	t48h - t0h	t48h	t0h	Spis_XP_022780959_1		-0.5185	8.53e-15	4.24e-10	0.298	0.405	0.096	0.048	676	Inhibitor_I29/Peptidase_C1/	uncharacterized_protein_LOC111322167	FALSE
all cells	t48h - t0h	t48h	t0h	Spis_XP_022803460_1	C1galt1	0.144	8.66e-15	4.31e-10	0.149	0.15	0.05	0.018	312	Fringe/	glycoprotein-N-acetylgalactosamine_3-beta-galactosyltransferase_1-like	FALSE
all cells	t48h - t0h	t48h	t0h	Spis_XP_022781484_1	Bcs1l	0.6856	8.67e-15	4.31e-10	0.101	0.069	0.033	0.008	195	BCS1_N/AAA/	mitochondrial_chaperone_BCS1-like	FALSE
all cells	t48h - t0h	t48h	t0h	Spis_XP_022798391_1	Eif4enif1	-0.3488	8.69e-15	4.32e-10	0.286	0.391	0.091	0.045	650	EIF4E-T/	eukaryotic_translation_initiation_factor_4E_transporter-like	FALSE
all cells	t48h - t0h	t48h	t0h	Spis_XP_022788790_1		0.3543	8.69e-15	4.33e-10	0.123	0.105	0.042	0.013	249	DUF4559/	uncharacterized_protein_LOC111328585	FALSE
all cells	t48h - t0h	t48h	t0h	Spis_XP_022809272_1		-0.1348	9.12e-15	4.54e-10	0.163	0.186	0.055	0.021	352	RabGAP-TBC/Rhodanese/	TBC_domain-containing_protein_kinase-like_protein	FALSE
all cells	t48h - t0h	t48h	t0h	Spis_Spis9544_1	Eif3a	2.7652	9.21e-15	4.58e-10	0.052	0.008	0.018	0.001	87		NA	FALSE
all cells	t48h - t0h	t48h	t0h	Spis_XP_022784292_1	Nepro	0.431	9.26e-15	4.61e-10	0.133	0.103	0.039	0.012	264	DUF4477/	axoneme-associated_protein_mst101(2)-like	FALSE
all cells	t48h - t0h	t48h	t0h	Spis_XP_022778849_1	Fem1b	0.847	9.28e-15	4.62e-10	0.07	0.028	0.024	0.004	126	Ank_2/	protein_fem-1_homolog_B-like	FALSE
all cells	t48h - t0h	t48h	t0h	Spis_XP_022807795_1	Utp18	0.3905	9.3e-15	4.63e-10	0.133	0.125	0.045	0.015	274	WD40/	NA	FALSE
all cells	t48h - t0h	t48h	t0h	Spis_XP_022788431_1	Adprh/Adprhl1	1.2467	9.43e-15	4.69e-10	0.074	0.034	0.025	0.004	135	ADP_ribosyl_GH/	protein_ADP-ribosylarginine_hydrolase-like	FALSE
all cells	t48h - t0h	t48h	t0h	Spis_XP_022796414_1	Ankrd39	0.6859	9.45e-15	4.7e-10	0.113	0.085	0.037	0.01	222	Ank_2/	ankyrin_repeat_domain-containing_protein_39-like_isoform_X1	FALSE
all cells	t48h - t0h	t48h	t0h	Spis_XP_022805096_1	Slc35e3	0.2077	9.53e-15	4.74e-10	0.132	0.125	0.045	0.015	272	TPT/	solute_carrier_family_35_member_E3-like	FALSE
all cells	t48h - t0h	t48h	t0h	Spis_XP_022786480_1	Nphs2/Stom/Stoml3	-0.5961	9.61e-15	4.78e-10	1.185	1.926	0.33	0.204	2845	Band_7/	mechanosensory_protein_2-like_isoform_X1	FALSE
all cells	t48h - t0h	t48h	t0h	Spis_XP_022804255_1	Fbxw9	0.1463	9.65e-15	4.8e-10	0.162	0.17	0.055	0.021	343	F-box-like/WD40/	NA	FALSE
all cells	t48h - t0h	t48h	t0h	Spis_XP_022779135_1	HMGbox_Sox:Mael	1.0606	9.73e-15	4.84e-10	0.091	0.057	0.03	0.007	173	HMG_box_2/Maelstrom/	protein_maelstrom_homolog	TRUE
all cells	t48h - t0h	t48h	t0h	Spis_XP_022784064_1	Hacd3/Hacd4	-0.2512	9.8e-15	4.87e-10	0.242	0.314	0.079	0.037	542	PTPLA/	very-long-chain_(3R)-3-hydroxyacyl-CoA_dehydratase-like	FALSE
all cells	t48h - t0h	t48h	t0h	Spis_XP_022790877_1	Lin9	0.4072	9.85e-15	4.9e-10	0.108	0.079	0.035	0.009	211	DIRP/	protein_lin-9_homolog	FALSE
all cells	t48h - t0h	t48h	t0h	Spis_Spis4775_1		0.3039	9.9e-15	4.93e-10	0.122	0.095	0.04	0.012	242		NA	FALSE
all cells	t48h - t0h	t48h	t0h	Spis_Spis22988_1		0.6045	9.93e-15	4.94e-10	0.103	0.083	0.037	0.01	205	DUF1759/DUF5641/	NA	FALSE
all cells	t48h - t0h	t48h	t0h	Spis_XP_022797381_1	Mgll	0.3625	1.01e-14	5.02e-10	0.124	0.101	0.04	0.012	248	Hydrolase_4/	monoglyceride_lipase-like	FALSE
all cells	t48h - t0h	t48h	t0h	Spis_XP_022804698_1	Anapc2/Pkmyt1	0.6738	1.02e-14	5.08e-10	0.135	0.085	0.037	0.01	258	Pkinase/	membrane-associated_tyrosine-_and_threonine-specific_cdc2-inhibitory_kinase-like	FALSE
all cells	t48h - t0h	t48h	t0h	Spis_XP_022806632_1	Cdc23	0.302	1.02e-14	5.09e-10	0.101	0.071	0.034	0.009	196	ANAPC8/TPR_6/TPR_2/TPR_11/	cell_division_cycle_protein_23_homolog	FALSE
all cells	t48h - t0h	t48h	t0h	Spis_XP_022789712_1	Fn3k/Fn3krp	0.3647	1.03e-14	5.13e-10	0.137	0.121	0.045	0.015	279	Fructosamin_kin/	ketosamine-3-kinase-like	FALSE
all cells	t48h - t0h	t48h	t0h	Spis_XP_022787491_1		0.3864	1.03e-14	5.13e-10	0.1	0.083	0.035	0.009	200	Zn-C2H2_12/	uncharacterized_protein_LOC111327545	FALSE
all cells	t48h - t0h	t48h	t0h	Spis_XP_022798159_1	Gtf3c3	-0.1304	1.04e-14	5.16e-10	0.162	0.172	0.053	0.02	343	TPR_11/	general_transcription_factor_3C_polypeptide_3-like	FALSE
all cells	t48h - t0h	t48h	t0h	Spis_XP_022804540_1	Parp11/Parp12/Tiparp/Zc3hav1/Zc3hav1l	-0.4021	1.04e-14	5.16e-10	0.308	0.405	0.096	0.048	692	WWE/PARP/	uncharacterized_protein_LOC111341794	FALSE
all cells	t48h - t0h	t48h	t0h	Spis_XP_022805240_1	Exosc3	0.3329	1.04e-14	5.17e-10	0.099	0.071	0.034	0.009	193	KH_6/	putative_exosome_complex_component_rrp40	FALSE
all cells	t48h - t0h	t48h	t0h	Spis_XP_022788077_1		-0.2691	1.04e-14	5.18e-10	0.178	0.194	0.059	0.024	381		uncharacterized_protein_LOC111328005	FALSE
all cells	t48h - t0h	t48h	t0h	Spis_XP_022809533_1		-0.105	1.04e-14	5.18e-10	0.153	0.168	0.054	0.02	328	Ank_4/Ank_2/DHHC/	palmitoyltransferase_akr1-like_isoform_X1	FALSE
all cells	t48h - t0h	t48h	t0h	Spis_XP_022784139_1		-0.2633	1.04e-14	5.19e-10	0.294	0.368	0.086	0.042	652	Anoct_dimer/Anoctamin/	NA	FALSE
all cells	t48h - t0h	t48h	t0h	Spis_XP_022794705_1	Ankrd54	0.2538	1.05e-14	5.21e-10	0.111	0.099	0.038	0.011	226	Ank_2/	ankyrin_repeat_domain-containing_protein_54-like	FALSE
all cells	t48h - t0h	t48h	t0h	Spis_XP_022808833_1	Agrn/Cntnap1/Cntnap2/Cntnap3/Cntnap4/Cntnap5a/Cntnap5b/Cntnap5c	2.038	1.05e-14	5.21e-10	0.062	0.014	0.02	0.002	106	H_lectin/Kazal_2/Lectin_C/EGF/Fibrinogen_C/	uncharacterized_protein_LOC111345816	FALSE
all cells	t48h - t0h	t48h	t0h	Spis_XP_022790626_1	Anapc7	0.3319	1.06e-14	5.25e-10	0.086	0.053	0.03	0.007	163	TPR_7/TPR_8/	anaphase-promoting_complex_subunit_7-like	FALSE
all cells	t48h - t0h	t48h	t0h	Spis_XP_022798615_1	Ddx28	0.3855	1.06e-14	5.29e-10	0.105	0.079	0.036	0.01	206	DEAD/Helicase_C/	DEAD-box_ATP-dependent_RNA_helicase_39-like	FALSE
all cells	t48h - t0h	t48h	t0h	Spis_XP_022801872_1		0.4024	1.07e-14	5.33e-10	0.113	0.087	0.037	0.011	223		uncharacterized_protein_LOC111339469	FALSE
all cells	t48h - t0h	t48h	t0h	Spis_XP_022789052_1		0.4686	1.07e-14	5.34e-10	0.103	0.079	0.036	0.01	204		NA	FALSE
all cells	t48h - t0h	t48h	t0h	Spis_XP_022781234_1	Wwc1/Wwc2	-0.5654	1.07e-14	5.35e-10	0.596	0.921	0.174	0.101	1406	WW/C2/	protein_KIBRA-like	FALSE
all cells	t48h - t0h	t48h	t0h	Spis_XP_022777746_1		0.9223	1.1e-14	5.46e-10	0.069	0.03	0.024	0.004	125	Ig_3/	tyrosine-protein_phosphatase_Lar-like	FALSE
all cells	t48h - t0h	t48h	t0h	Spis_XP_022794829_1	Rp9	0.3816	1.1e-14	5.47e-10	0.111	0.087	0.036	0.01	220	zf-CCHC_6/	retinitis_pigmentosa_9_protein_homolog	FALSE
all cells	t48h - t0h	t48h	t0h	Spis_XP_022804684_1	Reln/Vwde	-0.1012	1.12e-14	5.56e-10	0.229	0.253	0.06	0.025	490	hEGF/EGF/SEA/	von_Willebrand_factor_D_and_EGF_domain-containing_protein-like	FALSE
all cells	t48h - t0h	t48h	t0h	Spis_XP_022798770_1		0.3595	1.12e-14	5.6e-10	0.111	0.087	0.037	0.01	220	TPR_12/	uncharacterized_protein_LOC111336864	FALSE
all cells	t48h - t0h	t48h	t0h	Spis_XP_022804860_1		1.4068	1.13e-14	5.62e-10	0.074	0.03	0.023	0.003	133	CUB/	tolloid-like_protein_2	FALSE
all cells	t48h - t0h	t48h	t0h	Spis_XP_022794410_1		-0.1423	1.15e-14	5.72e-10	0.143	0.148	0.049	0.017	301		uncharacterized_protein_LOC111333152	FALSE
all cells	t48h - t0h	t48h	t0h	Spis_XP_022799581_1		2.0759	1.16e-14	5.79e-10	0.061	0.018	0.021	0.002	107		uncharacterized_protein_LOC111337520	FALSE
all cells	t48h - t0h	t48h	t0h	Spis_XP_022810287_1	Rngtt	-0.358	1.2e-14	5.97e-10	0.322	0.435	0.102	0.052	729	mRNA_cap_enzyme/mRNA_cap_C/	mRNA-capping_enzyme-like	FALSE
all cells	t48h - t0h	t48h	t0h	Spis_XP_022794822_1		1.548	1.2e-14	5.98e-10	0.081	0.04	0.026	0.005	149	AATase/	uncharacterized_protein_LOC111333495	FALSE
all cells	t48h - t0h	t48h	t0h	Spis_Spis6950_1	Pif1	-0.3596	1.21e-14	6.02e-10	0.261	0.34	0.085	0.041	585	AAA_19/	NA	FALSE
all cells	t48h - t0h	t48h	t0h	Spis_XP_022803864_1	Inpp1	0.663	1.26e-14	6.28e-10	0.093	0.063	0.032	0.008	180	Inositol_P/	LOW_QUALITY_PROTEIN:_inositol_polyphosphate_1-phosphatase-like	FALSE
all cells	t48h - t0h	t48h	t0h	Spis_XP_022791353_1		0.3418	1.29e-14	6.43e-10	0.15	0.14	0.048	0.017	308	zf-C3HC4_2/zf-TRAF/	TNF_receptor-associated_factor_6-like	FALSE
all cells	t48h - t0h	t48h	t0h	Spis_XP_022803706_1	Irak4	0.221	1.29e-14	6.44e-10	0.158	0.162	0.052	0.019	333	Glycos_transf_1/Pkinase/	uncharacterized_protein_LOC111341032	FALSE
all cells	t48h - t0h	t48h	t0h	Spis_XP_022800538_1	Gnb1l	0.1665	1.3e-14	6.45e-10	0.125	0.105	0.042	0.013	252	WD40/	guanine_nucleotide-binding_protein_subunit_beta-like_protein_1_isoform_X1	FALSE
all cells	t48h - t0h	t48h	t0h	Spis_XP_022801310_1		-0.4097	1.32e-14	6.55e-10	0.586	0.858	0.139	0.078	1359	AMP-binding/AMP-binding_C/PP-binding/NAD_binding_4/adh_short/	NA	FALSE
all cells	t48h - t0h	t48h	t0h	Spis_XP_022806502_1	E2F_TDP:E2f7/E2f8	0.7752	1.32e-14	6.58e-10	0.211	0.097	0.035	0.01	385	E2F_TDP/	transcription_factor_E2F8-like_isoform_X1	TRUE
all cells	t48h - t0h	t48h	t0h	Spis_XP_022807231_1		0.406	1.33e-14	6.63e-10	0.118	0.103	0.04	0.012	239	Roc/COR/	uncharacterized_protein_LOC111344280	FALSE
all cells	t48h - t0h	t48h	t0h	Spis_XP_022791501_1	Fam122a/Fam122b/Fam122c	-0.3554	1.34e-14	6.67e-10	0.219	0.271	0.074	0.033	484		protein_FAM122A-like	FALSE
all cells	t48h - t0h	t48h	t0h	Spis_XP_022777861_1	Fancm	0.8047	1.38e-14	6.85e-10	0.118	0.067	0.033	0.008	222	ResIII/Helicase_C/FANCM-MHF_bd/ERCC4/	Fanconi_anemia_group_M_protein-like	FALSE
all cells	t48h - t0h	t48h	t0h	Spis_XP_022782588_1		-0.5448	1.39e-14	6.94e-10	0.369	0.518	0.114	0.06	845	Trypsin_2/	uncharacterized_protein_LOC111323487	FALSE
all cells	t48h - t0h	t48h	t0h	Spis_XP_022780462_1		0.5425	1.4e-14	6.94e-10	0.096	0.067	0.033	0.008	187	DUF885/	LOW_QUALITY_PROTEIN:_uncharacterized_protein_LOC111321762	FALSE
all cells	t48h - t0h	t48h	t0h	Spis_XP_022790792_1	Eda/Tnfsf12/Tnfsf13/Tnfsf13b/Tnfsfm13	-0.5272	1.43e-14	7.1e-10	0.499	0.656	0.13	0.072	1121	Collagen/TNF/	uncharacterized_protein_LOC111330225	FALSE
all cells	t48h - t0h	t48h	t0h	Spis_XP_022795132_1	Acy3/Aspa	0.4342	1.43e-14	7.1e-10	0.098	0.071	0.033	0.008	191	AstE_AspA/	aspartoacylase-like	FALSE
all cells	t48h - t0h	t48h	t0h	Spis_XP_022791424_1		0.7654	1.44e-14	7.16e-10	0.12	0.081	0.035	0.01	231		NA	FALSE
all cells	t48h - t0h	t48h	t0h	Spis_XP_022788017_1	BC024978	0.1182	1.44e-14	7.19e-10	0.138	0.123	0.044	0.015	282		UPF0692_protein_C19orf54_homolog	FALSE
all cells	t48h - t0h	t48h	t0h	Spis_XP_022796013_1	Slc28a1/Slc28a2/Slc28a2b/Slc28a3	0.3895	1.47e-14	7.3e-10	0.093	0.069	0.033	0.008	183	Nucleos_tra2_N/Gate/Nucleos_tra2_C/	solute_carrier_family_28_member_3-like	FALSE
all cells	t48h - t0h	t48h	t0h	Spis_XP_022804243_1	Cntln	0.3819	1.48e-14	7.36e-10	0.121	0.093	0.038	0.011	239		LOW_QUALITY_PROTEIN:_centlein-like	FALSE
all cells	t48h - t0h	t48h	t0h	Spis_XP_022808077_1	Bbs2	-0.32	1.48e-14	7.37e-10	0.205	0.257	0.068	0.029	454	BBS2_N/BBS2_Mid/BBS2_C/	Bardet-Biedl_syndrome_2_protein_homolog	FALSE
all cells	t48h - t0h	t48h	t0h	Spis_XP_022803494_1		0.4934	1.49e-14	7.4e-10	0.123	0.081	0.036	0.01	237		uncharacterized_protein_LOC111340846	FALSE
all cells	t48h - t0h	t48h	t0h	Spis_XP_022805450_1	Axl/Csk/Dstyk/Fer/Fes/Map3k12/Map3k13/Map3k20/Map3k7/Matk/Mertk/Nek5/Nuak1/Nuak2/Prkx/Srms/Stk24/Stk25/Stk26/Tgfbr2/Tnni3k/Tyro3/Ulk1/Ulk2/Ulk3	0.2204	1.5e-14	7.46e-10	0.11	0.093	0.037	0.011	221	Dynamin_N/Pkinase/	uncharacterized_protein_LOC111342617	FALSE
all cells	t48h - t0h	t48h	t0h	Spis_XP_022810533_1		1.3448	1.5e-14	7.48e-10	0.065	0.022	0.021	0.003	114	DED/	uncharacterized_protein_LOC111347565	FALSE
all cells	t48h - t0h	t48h	t0h	Spis_XP_022800729_1	Fancl	0.9164	1.51e-14	7.5e-10	0.078	0.042	0.027	0.005	146	FANCL_d1/FANCL_d2/FANCL_d3/FANCL_C/	E3_ubiquitin-protein_ligase_FANCL-like	FALSE
all cells	t48h - t0h	t48h	t0h	Spis_Spis16508_1	Acan/Bcan/Cd44/Hapln1/Hapln2/Hapln3/Hapln4/Lyve1/Stab1/Stab2/Tnfaip6	0.3849	1.52e-14	7.54e-10	0.116	0.095	0.04	0.012	232	EGF/	NA	FALSE
all cells	t48h - t0h	t48h	t0h	Spis_XP_022778980_1	Oga	-0.4047	1.53e-14	7.63e-10	0.291	0.391	0.095	0.047	658	NAGidase/Acetyltransf_1/	protein_O-GlcNAcase-like	FALSE
all cells	t48h - t0h	t48h	t0h	Spis_XP_022797908_1	Kif23	0.7644	1.57e-14	7.81e-10	0.299	0.2	0.046	0.016	577	Kinesin/MKLP1_Arf_bdg/	kinesin-like_protein_KIF23	FALSE
all cells	t48h - t0h	t48h	t0h	Spis_XP_022780517_1	Plbd1/Plbd2	-0.1337	1.58e-14	7.85e-10	0.135	0.125	0.046	0.016	277	Phospholip_B/	NA	FALSE
all cells	t48h - t0h	t48h	t0h	Spis_XP_022780384_1		0.6242	1.61e-14	8e-10	0.091	0.057	0.03	0.007	173	BTB/BACK/	kelch-like_protein_26	FALSE
all cells	t48h - t0h	t48h	t0h	Spis_XP_022795883_1		-0.2985	1.61e-14	8.02e-10	0.22	0.255	0.071	0.032	477	FXa_inhibition/Cadherin/EGF/hEGF/	neural-cadherin-like	FALSE
all cells	t48h - t0h	t48h	t0h	Spis_XP_022792400_1	H3c1/H3c10/H3c11/H3c13/H3c14/H3c15/H3c2/H3c3/H3c4/H3c6/H3c7/H3c8	2.2991	1.61e-14	8.02e-10	0.066	0.016	0.02	0.002	113	Histone/	histone_H3	FALSE
all cells	t48h - t0h	t48h	t0h	Spis_XP_022785852_1		-0.2815	1.63e-14	8.12e-10	0.175	0.2	0.059	0.024	379	Ank_2/	protein_phosphatase_1_regulatory_subunit_12A-like	FALSE
all cells	t48h - t0h	t48h	t0h	Spis_XP_022786261_1		1.1386	1.67e-14	8.31e-10	0.078	0.036	0.026	0.005	142	Collagen/	collectin-12-like	FALSE
all cells	t48h - t0h	t48h	t0h	Spis_XP_022790931_1	Pola2	0.8426	1.68e-14	8.38e-10	0.111	0.061	0.031	0.007	207	Pol_alpha_B_N/DNA_pol_E_B/	DNA_polymerase_alpha_subunit_B-like	FALSE
all cells	t48h - t0h	t48h	t0h	Spis_XP_022809001_1	Car12/Car14/Car15/Car4/Car6/Car9/Ptprg/Ptprz1	-4.7561	1.69e-14	8.42e-10	0.117	3.456	0.015	0.043	1895	Carb_anhydrase/	carbonic_anhydrase_1-like	FALSE
all cells	t48h - t0h	t48h	t0h	Spis_XP_022803140_1	Adam10/Adam18/Adam1a/Adam1b/Adam2/Adam20/Adam21/Adam24/Adam25/Adam26a/Adam26b/Adam29/Adam3/Adam30/Adam32/Adam34/Adam34l/Adam39/Adam4/Adam5/Adam6a/Adam6b/Adam9	-0.3305	1.69e-14	8.42e-10	0.397	0.585	0.124	0.067	923	Pep_M12B_propep/Reprolysin_2/	disintegrin_and_metalloproteinase_domain-containing_protein_10-like	FALSE
all cells	t48h - t0h	t48h	t0h	Spis_XP_022795473_1	Rgp1	-0.1044	1.7e-14	8.44e-10	0.142	0.14	0.048	0.017	296	Rgp1/	RAB6A-GEF_complex_partner_protein_2-like	FALSE
all cells	t48h - t0h	t48h	t0h	Spis_XP_022788510_1		1.2673	1.7e-14	8.45e-10	0.088	0.049	0.028	0.006	164	LRR_6/	F-box/LRR-repeat_protein_20-like	FALSE
all cells	t48h - t0h	t48h	t0h	Spis_XP_022799538_1		1.0775	1.7e-14	8.46e-10	0.09	0.061	0.031	0.007	173		NA	FALSE
all cells	t48h - t0h	t48h	t0h	Spis_Spis10319_1		0.2893	1.72e-14	8.58e-10	0.09	0.065	0.031	0.007	176	RVT_1/	NA	FALSE
all cells	t48h - t0h	t48h	t0h	Spis_XP_022805550_1	Lonp1	-0.2802	1.73e-14	8.6e-10	0.158	0.186	0.054	0.021	345	LON_substr_bdg/AAA/Lon_C/	lon_protease_homolog,_mitochondrial-like	FALSE
all cells	t48h - t0h	t48h	t0h	Spis_XP_022806780_1	Aspm	0.8286	1.73e-14	8.62e-10	0.307	0.188	0.036	0.01	584	ASH/CH/IQ/	abnormal_spindle-like_microcephaly-associated_protein_homolog	FALSE
all cells	t48h - t0h	t48h	t0h	Spis_XP_022780797_1	Hspa14	-0.228	1.77e-14	8.81e-10	0.223	0.293	0.075	0.034	501	HSP70/	heat_shock_70_kDa_protein_14-B-like	FALSE
all cells	t48h - t0h	t48h	t0h	Spis_XP_022796306_1	Exosc4	1.0052	1.77e-14	8.82e-10	0.08	0.049	0.028	0.006	152	RNase_PH/RNase_PH_C/	exosome_complex_component_RRP41-like_isoform_X1	FALSE
all cells	t48h - t0h	t48h	t0h	Spis_XP_022805012_1		1.4026	1.82e-14	9.05e-10	0.058	0.018	0.021	0.002	102	DED/	uncharacterized_protein_LOC111342228	FALSE
all cells	t48h - t0h	t48h	t0h	Spis_XP_022809849_1		0.2929	1.86e-14	9.25e-10	0.133	0.113	0.042	0.014	268	Sushi/	sushi,_von_Willebrand_factor_type_A,_EGF_and_pentraxin_domain-containing_protein_1-like	FALSE
all cells	t48h - t0h	t48h	t0h	Spis_Spis18681_1		1.6872	1.87e-14	9.28e-10	0.07	0.024	0.022	0.003	124		NA	FALSE
all cells	t48h - t0h	t48h	t0h	Spis_XP_022789798_1	Slc35e2	-0.1094	1.89e-14	9.41e-10	0.191	0.235	0.065	0.028	421	TPT/	solute_carrier_family_35_member_E2-like	FALSE
all cells	t48h - t0h	t48h	t0h	Spis_XP_022801743_1		0.9331	1.9e-14	9.44e-10	0.11	0.071	0.032	0.008	211	7tm_1/	substance-K_receptor-like	FALSE
all cells	t48h - t0h	t48h	t0h	Spis_XP_022780029_1	Ttc6	0.1351	1.92e-14	9.56e-10	0.151	0.162	0.051	0.019	321	TPR_11/TPR_16/TPR_8/	NA	FALSE
all cells	t48h - t0h	t48h	t0h	Spis_XP_022799351_1		0.5022	1.94e-14	9.68e-10	0.113	0.103	0.04	0.012	232	NB-ARC/Beta_helix/	uncharacterized_protein_LOC111337338	FALSE
all cells	t48h - t0h	t48h	t0h	Spis_Spis13729_1		-2.528	1.96e-14	9.74e-10	0.181	1.018	0.055	0.094	792		NA	FALSE
all cells	t48h - t0h	t48h	t0h	Spis_XP_022779888_1	Pde3a/Pde3b	-0.3156	1.98e-14	9.83e-10	0.351	0.528	0.113	0.06	821	PDEase_I/	cGMP-inhibited_3,5-cyclic_phosphodiesterase_A-like	FALSE
all cells	t48h - t0h	t48h	t0h	Spis_Spis25864_1		0.5106	2.03e-14	1.01e-09	0.145	0.111	0.041	0.013	286		NA	FALSE
all cells	t48h - t0h	t48h	t0h	Spis_XP_022799066_1	Mocs3	0.1967	2.06e-14	1.02e-09	0.127	0.119	0.045	0.015	262	ThiF/	adenylyltransferase_and_sulfurtransferase_MOCS3-like_isoform_X1	FALSE
all cells	t48h - t0h	t48h	t0h	Spis_XP_022801363_1	NFYB_NFYC:H2ac1/H2ac4/H2ac6/H2ac7/H2ac8/H2ac10/H2ac11/H2ac12/H2ac13/H2ac15/H2ac18/H2ac19/H2ac20/H2ac21/H2aj/H2aw/H2ax/Hist1h2an/Hist1h2ao/Hist1h2ap	0.8403	2.07e-14	1.03e-09	5.407	2.794	0.152	0.093	10015	Histone/Histone_H2A_C/	histone_H2A-like	TRUE
all cells	t48h - t0h	t48h	t0h	Spis_XP_022796002_1	Sms	0.6035	2.07e-14	1.03e-09	0.075	0.04	0.027	0.005	140	Spermine_synt_N/Spermine_synth/	spermine_synthase-like	FALSE
all cells	t48h - t0h	t48h	t0h	Spis_XP_022790575_1		0.1357	2.08e-14	1.03e-09	0.17	0.168	0.05	0.018	355	BTB/BACK/	uncharacterized_protein_LOC111330048	FALSE
all cells	t48h - t0h	t48h	t0h	Spis_XP_022796890_1	Fam214a/Fam214b	0.1321	2.08e-14	1.04e-09	0.196	0.231	0.064	0.028	427	DUF4210/Chromosome_seg/	protein_FAM214A-like	FALSE
all cells	t48h - t0h	t48h	t0h	Spis_XP_022787771_1	Gria1/Gria2/Gria3/Gria4/Grid1/Grid2/Grik1/Grik2/Grik3/Grik4/Grik5	0.5209	2.09e-14	1.04e-09	0.075	0.045	0.027	0.005	142	Lig_chan-Glu_bd/Lig_chan/	glutamate_receptor_4-like	FALSE
all cells	t48h - t0h	t48h	t0h	Spis_XP_022804093_1	Champ1/Fiz1/Gtf3a/Peg3/Plag1/Plagl1/Plagl2/Rlf/Rreb1/Zbtb40/Zfat/Zfp105/Zfp128/Zfp13/Zfp142/Zfp146/Zfp180/Zfp217/Zfp219/Zfp229/Zfp239/Zfp260/Zfp266/Zfp275/Zfp292/Zfp3/Zfp329/Zfp335/Zfp358/Zfp37/Zfp40/Zfp407/Zfp41/Zfp422/Zfp426/Zfp438/Zfp462/Zfp467/Zfp473/Zfp513/Zfp518a/Zfp518b/Zfp52/Zfp521/Zfp526/Zfp53/Zfp532/Zfp536/Zfp54/Zfp553/Zfp579/Zfp592/Zfp597/Zfp605/Zfp612/Zfp629/Zfp637/Zfp639/Zfp646/Zfp647/Zfp648/Zfp654/Zfp667/Zfp687/Zfp688/Zfp689/Zfp69/Zfp691/Zfp697/Zfp7/Zfp707/Zfp747/Zfp758/Zfp760/Zfp764/Zfp770/Zfp772/Zfp773/Zfp775/Zfp78/Zfp786/Zfp787/Zfp821/Zfp827/Zfp846/Zfp853/Zfp92/Zfp942/Zfp943/Zfp944/Zfp946/Zfp947/Zfp948/Zfp954/Zfp982/Zfp983/Zfp994/Zfp995/Zim1/Zscan2/Zscan5b	2.8007	2.09e-14	1.04e-09	0.054	0.01	0.018	0.001	91	zf-C2H2/zf-C2H2_6/	zinc_finger_protein_761-like	FALSE
all cells	t48h - t0h	t48h	t0h	Spis_XP_022785698_1	Lsm11	0.6029	2.1e-14	1.05e-09	0.106	0.081	0.036	0.01	210		uncharacterized_protein_LOC111326036	FALSE
all cells	t48h - t0h	t48h	t0h	Spis_XP_022807749_1	Stac/Stac2/Stac3	-0.2693	2.11e-14	1.05e-09	0.212	0.263	0.069	0.03	469	C1_1/SH3_1/SH3_9/	protein_BZZ1-like	FALSE
all cells	t48h - t0h	t48h	t0h	Spis_XP_022787775_1	Dtx3/Dtx3l	-0.4466	2.12e-14	1.06e-09	0.256	0.336	0.08	0.038	574	zf-C3HC4_2/DTC/	probable_E3_ubiquitin-protein_ligase_DTX3_isoform_X1	FALSE
all cells	t48h - t0h	t48h	t0h	Spis_XP_022799352_1	Plk4	0.1965	2.13e-14	1.06e-09	0.134	0.105	0.04	0.012	266	Pkinase/Plk4_PB1/Plk4_PB2/	serine/threonine-protein_kinase_PLK4-like_isoform_X1	FALSE
all cells	t48h - t0h	t48h	t0h	Spis_XP_022798326_1	Fgf10/Fgf11/Fgf12/Fgf13/Fgf14/Fgf16/Fgf20/Fgf22/Fgf3/Fgf4/Fgf5/Fgf6/Fgf7/Fgf9	-0.1247	2.15e-14	1.07e-09	0.242	0.287	0.074	0.034	529	FGF/	uncharacterized_protein_LOC111336488_isoform_X1	FALSE
all cells	t48h - t0h	t48h	t0h	Spis_XP_022803175_1		1.1665	2.17e-14	1.08e-09	0.066	0.028	0.023	0.004	119	DUF4470/zf-MYND/	uncharacterized_protein_LOC111340579_isoform_X1	FALSE
all cells	t48h - t0h	t48h	t0h	Spis_XP_022786748_1	HLH:like:Clock/Npas2	-0.48	2.21e-14	1.1e-09	0.287	0.399	0.094	0.047	656	HLH/PAS/PAS_11/	NA	TRUE
all cells	t48h - t0h	t48h	t0h	Spis_XP_022783513_1	Exd2	0.5093	2.22e-14	1.1e-09	0.101	0.075	0.034	0.009	199	DNA_pol_A_exo1/	LOW_QUALITY_PROTEIN:_exonuclease_3-5_domain-containing_protein_2-like	FALSE
all cells	t48h - t0h	t48h	t0h	Spis_XP_022806511_1	AC118710.1/Cyp17a1/Cyp1a1/Cyp1a2/Cyp1b1/Cyp21a1/Cyp2a12/Cyp2a22/Cyp2a4/Cyp2a5/Cyp2ab1/Cyp2b10/Cyp2b13/Cyp2b19/Cyp2b23/Cyp2b9/Cyp2c23/Cyp2c29/Cyp2c37/Cyp2c38/Cyp2c39/Cyp2c40/Cyp2c50/Cyp2c54/Cyp2c55/Cyp2c65/Cyp2c66/Cyp2c67/Cyp2c68/Cyp2c69/Cyp2c70/Cyp2d10/Cyp2d11/Cyp2d12/Cyp2d22/Cyp2d26/Cyp2d34/Cyp2d40/Cyp2d9/Cyp2e1/Cyp2f2/Cyp2g1/Cyp2j11/Cyp2j12/Cyp2j13/Cyp2j5/Cyp2j6/Cyp2j7/Cyp2j8/Cyp2j9/Cyp2r1/Cyp2s1/Cyp2u1/Cyp2w1	0.5113	2.24e-14	1.11e-09	0.086	0.057	0.029	0.006	165	p450/	cytochrome_P450_2U1-like	FALSE
all cells	t48h - t0h	t48h	t0h	Spis_XP_022798458_1	Asxl1/Asxl2/Asxl3	-0.1901	2.24e-14	1.11e-09	0.202	0.253	0.068	0.03	447	HARE-HTH/ASXH/PHD_3/	NA	FALSE
all cells	t48h - t0h	t48h	t0h	Spis_XP_022784453_1		0.3945	2.29e-14	1.14e-09	0.115	0.089	0.037	0.011	228		uncharacterized_protein_LOC111325020	FALSE
all cells	t48h - t0h	t48h	t0h	Spis_XP_022810432_1	Pgbd5	0.3945	2.3e-14	1.15e-09	0.111	0.089	0.036	0.01	221		uncharacterized_protein_LOC111347451	FALSE
all cells	t48h - t0h	t48h	t0h	Spis_XP_022778234_1		1.5125	2.31e-14	1.15e-09	0.064	0.026	0.022	0.003	115	CRAL_TRIO/	uncharacterized_protein_LOC111319753	FALSE
all cells	t48h - t0h	t48h	t0h	Spis_XP_022797733_1	Homeodomains:like:Isl1/Isl2	1.2058	2.31e-14	1.15e-09	0.075	0.024	0.022	0.003	131	Homeodomain/	paired_mesoderm_homeobox_protein_1-like	TRUE
all cells	t48h - t0h	t48h	t0h	Spis_XP_022787180_1	Rcc1	0.2392	2.33e-14	1.16e-09	0.117	0.085	0.037	0.011	229	RCC1/	regulator_of_chromosome_condensation-like	FALSE
all cells	t48h - t0h	t48h	t0h	Spis_XP_022792038_1	Trmt61a	0.104	2.35e-14	1.17e-09	0.146	0.152	0.049	0.018	308	GCD14/	tRNA_(adenine(58)-N(1))-methyltransferase_catalytic_subunit_TRMT61A-like	FALSE
all cells	t48h - t0h	t48h	t0h	Spis_XP_022804212_1	Dut	0.7286	2.37e-14	1.18e-09	1.03	0.613	0.077	0.037	1948	dUTPase/	probable_deoxyuridine_5-triphosphate_nucleotidohydrolase	FALSE
all cells	t48h - t0h	t48h	t0h	Spis_XP_022783690_1	Ppp1r3b/Ppp1r3c	-0.3779	2.4e-14	1.2e-09	0.378	0.56	0.111	0.059	880	CBM_21/	LOW_QUALITY_PROTEIN:_protein_phosphatase_1_regulatory_subunit_3B-B-like	FALSE
all cells	t48h - t0h	t48h	t0h	Spis_XP_022798477_1	Cyp46a1	1.0674	2.43e-14	1.21e-09	0.085	0.045	0.027	0.006	157	p450/	cholesterol_24-hydroxylase-like	FALSE
all cells	t48h - t0h	t48h	t0h	Spis_XP_022780224_1		-0.5422	2.46e-14	1.23e-09	0.326	0.486	0.106	0.055	761	PH/	myosin_phosphatase_Rho-interacting_protein-like	FALSE
all cells	t48h - t0h	t48h	t0h	Spis_XP_022807318_1	Ppp5c	-0.3397	2.47e-14	1.23e-09	0.237	0.31	0.079	0.037	532	TPR_1/TPR_8/PPP5/Metallophos/	serine/threonine-protein_phosphatase_5-like	FALSE
all cells	t48h - t0h	t48h	t0h	Spis_XP_022789372_1	Chst10	-0.2356	2.5e-14	1.24e-09	0.269	0.364	0.084	0.04	609	Sulfotransfer_2/	carbohydrate_sulfotransferase_11-like	FALSE
all cells	t48h - t0h	t48h	t0h	Spis_XP_022796490_1	Slc16a10/Slc16a2	1.3388	2.51e-14	1.25e-09	0.068	0.03	0.024	0.004	124	MFS_1/	monocarboxylate_transporter_4-like	FALSE
all cells	t48h - t0h	t48h	t0h	Spis_XP_022800920_1		2.1172	2.51e-14	1.25e-09	0.065	0.016	0.019	0.002	111	PALP/	bifunctional_D-cysteine_desulfhydrase/1-aminocyclopropane-1-carboxylate_deaminase,_mitochondrial-like	FALSE
all cells	t48h - t0h	t48h	t0h	Spis_XP_022808723_1		2.1031	2.53e-14	1.26e-09	0.054	0.014	0.019	0.002	93	CxC1/	NA	FALSE
all cells	t48h - t0h	t48h	t0h	Spis_XP_022790003_1	Fa2h	-0.612	2.55e-14	1.27e-09	0.371	0.573	0.122	0.066	876	Cyt-b5/FA_hydroxylase/	fatty_acid_2-hydroxylase-like	FALSE
all cells	t48h - t0h	t48h	t0h	Spis_XP_022801817_1		-0.4862	2.55e-14	1.27e-09	0.234	0.287	0.074	0.034	515	DIOX_N/2OG-FeII_Oxy/	2-oxoglutarate-dependent_dioxygenase_mpl2-like	FALSE
all cells	t48h - t0h	t48h	t0h	Spis_Spis13312_1		0.8262	2.56e-14	1.27e-09	0.094	0.061	0.031	0.008	180		NA	FALSE
all cells	t48h - t0h	t48h	t0h	Spis_XP_022802690_1	Pgbd1	1.943	2.56e-14	1.27e-09	0.054	0.014	0.019	0.002	93	DDE_Tnp_1_7/	piggyBac_transposable_element-derived_protein_4-like	FALSE
all cells	t48h - t0h	t48h	t0h	Spis_XP_022792013_1	Dnhd1	-0.3875	2.59e-14	1.29e-09	0.235	0.32	0.077	0.036	533	DHC_N2/AAA_6/Dynein_AAA_lid/AAA_7/AAA_8/MT/AAA_9/Dynein_heavy/AAA_lid_11/Dynein_C/	LOW_QUALITY_PROTEIN:_dynein_heavy_chain_domain-containing_protein_1-like	FALSE
all cells	t48h - t0h	t48h	t0h	Spis_XP_022788943_1	Nomo1	-0.227	2.64e-14	1.31e-09	0.257	0.334	0.082	0.04	576		nodal_modulator_3-like	FALSE
all cells	t48h - t0h	t48h	t0h	Spis_XP_022783458_1	Necap1/Necap2	-0.3769	2.68e-14	1.33e-09	0.263	0.354	0.086	0.042	595	DUF1681/	adaptin_ear-binding_coat-associated_protein_2-like	FALSE
all cells	t48h - t0h	t48h	t0h	Spis_XP_022802324_1	Pi4ka	-0.1639	2.71e-14	1.35e-09	0.175	0.21	0.06	0.025	384	PI3Ka/PI3_PI4_kinase/	phosphatidylinositol_4-kinase_alpha-like_isoform_X1	FALSE
all cells	t48h - t0h	t48h	t0h	Spis_XP_022779230_1	Ddr1/Ddr2	-0.2289	2.76e-14	1.37e-09	0.286	0.38	0.092	0.046	644	F5_F8_type_C/Pkinase_Tyr/	NA	FALSE
all cells	t48h - t0h	t48h	t0h	Spis_XP_022786773_1	Armc1	0.8966	2.77e-14	1.38e-09	0.503	0.259	0.043	0.014	932		armadillo_repeat-containing_protein_1-like	FALSE
all cells	t48h - t0h	t48h	t0h	Spis_XP_022785103_1	Ciita/Naip1/Naip2/Naip5/Naip6/Nlrc3/Nlrc4/Nlrc5/Nlrp10/Nlrp12/Nlrp14/Nlrp1a/Nlrp1b/Nlrp2/Nlrp3/Nlrp4a/Nlrp4b/Nlrp4c/Nlrp4e/Nlrp4f/Nlrp5/Nlrp6/Nlrp9a/Nlrp9b/Nlrp9c/Nlrx1/Nod1/Nod2	-0.2401	2.82e-14	1.4e-09	0.196	0.233	0.065	0.028	428	HEPN_DZIP3/NACHT/LRR_6/	nucleotide-binding_oligomerization_domain-containing_protein_2-like	FALSE
all cells	t48h - t0h	t48h	t0h	Spis_XP_022799486_1	Cd27/Cd40/Ltbr/Tnfrsf11a/Tnfrsf11b/Tnfrsf14/Tnfrsf18/Tnfrsf1a/Tnfrsf1b/Tnfrsf21/Tnfrsf22/Tnfrsf23/Tnfrsf25/Tnfrsf9	1.7849	2.82e-14	1.4e-09	0.061	0.018	0.02	0.002	107	DED/Death/	uncharacterized_protein_LOC111337454	FALSE
all cells	t48h - t0h	t48h	t0h	Spis_XP_022791602_1		0.3986	2.86e-14	1.42e-09	0.112	0.089	0.038	0.011	223	DegT_DnrJ_EryC1/	uncharacterized_protein_LOC111330889	FALSE
all cells	t48h - t0h	t48h	t0h	Spis_XP_022793478_1		-0.3588	2.89e-14	1.44e-09	0.192	0.214	0.062	0.026	413	Ras/	ras-related_protein_RabC-like	FALSE
all cells	t48h - t0h	t48h	t0h	Spis_XP_022801232_1	Tdp2	0.1698	2.89e-14	1.44e-09	0.111	0.091	0.038	0.011	223	UBA_4/	tyrosyl-DNA_phosphodiesterase_2-like	FALSE
all cells	t48h - t0h	t48h	t0h	Spis_XP_022784047_1	Prmt3	0.5069	2.92e-14	1.45e-09	0.115	0.095	0.039	0.012	230	Methyltransf_25/	NA	FALSE
all cells	t48h - t0h	t48h	t0h	Spis_XP_022790508_1		2.2963	2.96e-14	1.47e-09	0.056	0.012	0.019	0.002	96	DUF229/	uncharacterized_protein_LOC111329989	FALSE
all cells	t48h - t0h	t48h	t0h	Spis_XP_022780378_1		1.1038	3e-14	1.49e-09	0.07	0.032	0.024	0.004	127	BACK/	kelch-like_protein_12	FALSE
all cells	t48h - t0h	t48h	t0h	Spis_XP_022782115_1	Skp2	0.3472	3.01e-14	1.5e-09	0.13	0.101	0.039	0.012	257	F-box-like/	S-phase_kinase-associated_protein_2-like	FALSE
all cells	t48h - t0h	t48h	t0h	Spis_XP_022778266_1		0.8488	3.04e-14	1.51e-09	0.091	0.049	0.028	0.006	170		uncharacterized_protein_LOC111319801	FALSE
all cells	t48h - t0h	t48h	t0h	Spis_XP_022804278_1	Rbbp8	0.1171	3.06e-14	1.52e-09	0.133	0.103	0.039	0.012	263		uncharacterized_protein_LOC111341557_isoform_X1	FALSE
all cells	t48h - t0h	t48h	t0h	Spis_XP_022785464_1	Zc4h2	0.4417	3.09e-14	1.53e-09	0.182	0.18	0.055	0.022	379	zf-C4H2/	zinc_finger_C4H2_domain-containing_protein-like	FALSE
all cells	t48h - t0h	t48h	t0h	Spis_XP_022798404_1	Chd1l	-0.2781	3.21e-14	1.6e-09	0.219	0.293	0.075	0.035	495	SNF2_N/Helicase_C/LIG3_BRCT/	chromodomain-helicase-DNA-binding_protein_1-like	FALSE
all cells	t48h - t0h	t48h	t0h	Spis_XP_022798206_1		0.2744	3.27e-14	1.62e-09	0.108	0.087	0.037	0.011	216	CHB_HEX/Glyco_hydro_20b/Glyco_hydro_20/CHB_HEX_C/	uncharacterized_protein_LOC111336390	FALSE
all cells	t48h - t0h	t48h	t0h	Spis_Spis21209_1		1.0392	3.3e-14	1.64e-09	0.065	0.03	0.023	0.004	119		NA	FALSE
all cells	t48h - t0h	t48h	t0h	Spis_XP_022786765_1		-0.4679	3.31e-14	1.65e-09	0.227	0.273	0.071	0.032	497		uncharacterized_protein_LOC111326947	FALSE
all cells	t48h - t0h	t48h	t0h	Spis_XP_022797983_1		2.1754	3.32e-14	1.65e-09	0.05	0.01	0.018	0.001	85		uncharacterized_protein_LOC111336199	FALSE
all cells	t48h - t0h	t48h	t0h	Spis_XP_022780846_1	Ndufaf3	-0.3248	3.32e-14	1.65e-09	0.202	0.257	0.069	0.03	449	DUF498/	NADH_dehydrogenase_[ubiquinone]_1_alpha_subcomplex_assembly_factor_3-like	FALSE
all cells	t48h - t0h	t48h	t0h	Spis_XP_022782406_1		0.1908	3.33e-14	1.66e-09	0.142	0.138	0.046	0.016	294	F-box/	uncharacterized_protein_LOC111323344	FALSE
all cells	t48h - t0h	t48h	t0h	Spis_XP_022792270_1	Rasef	-0.318	3.38e-14	1.68e-09	0.406	0.597	0.107	0.057	943	EF-hand_5/Ras/	NA	FALSE
all cells	t48h - t0h	t48h	t0h	Spis_XP_022809772_1	Znfx1	0.2709	3.4e-14	1.69e-09	0.125	0.117	0.043	0.015	258	AAA_11/AAA_12/	NFX1-type_zinc_finger-containing_protein_1-like	FALSE
all cells	t48h - t0h	t48h	t0h	Spis_XP_022792232_1	Opn1mw/Opn1sw/Opn3/Opn4/Opn5/Rgr/Rho/Rrh	1.6273	3.4e-14	1.69e-09	0.056	0.018	0.02	0.002	98	7tm_1/	rhodopsin,_G0-coupled-like	FALSE
all cells	t48h - t0h	t48h	t0h	Spis_XP_022807935_1	Dhx15	1.562	3.41e-14	1.7e-09	0.063	0.024	0.022	0.003	113		pre-mRNA-splicing_factor_ATP-dependent_RNA_helicase_DHX15-like	FALSE
all cells	t48h - t0h	t48h	t0h	Spis_XP_022796581_1	Manea/Maneal	0.1959	3.43e-14	1.71e-09	0.103	0.085	0.035	0.01	207	Glyco_hydro_99/	NA	FALSE
all cells	t48h - t0h	t48h	t0h	Spis_XP_022800140_1	Sgsh	0.2189	3.49e-14	1.74e-09	0.105	0.081	0.036	0.01	208	Sulfatase/DUF4976/	N-sulphoglucosamine_sulphohydrolase-like	FALSE
all cells	t48h - t0h	t48h	t0h	Spis_XP_022799099_1		0.7419	3.49e-14	1.74e-09	0.073	0.038	0.025	0.004	136	Rhomboid/	inactive_rhomboid_protein_2-like	FALSE
all cells	t48h - t0h	t48h	t0h	Spis_XP_022799706_1	Ago1/Ago2/Ago3/Ago4	0.8583	3.49e-14	1.74e-09	0.084	0.057	0.03	0.007	162	ArgoN/ArgoL1/PAZ/ArgoL2/ArgoMid/	protein_argonaute-2-like	FALSE
all cells	t48h - t0h	t48h	t0h	Spis_XP_022807499_1	Crip1/Crip2/Crip3/Rassf2/Rassf4/Rassf6	-0.394	3.51e-14	1.75e-09	0.39	0.579	0.114	0.061	909	LIM/RA/Nore1-SARAH/	ras_association_domain-containing_protein_2-like_isoform_X1	FALSE
all cells	t48h - t0h	t48h	t0h	Spis_XP_022790921_1	Ciita/Naip1/Naip2/Naip5/Naip6/Nlrc3/Nlrc4/Nlrc5/Nlrp10/Nlrp12/Nlrp14/Nlrp1a/Nlrp1b/Nlrp2/Nlrp3/Nlrp4a/Nlrp4b/Nlrp4c/Nlrp4e/Nlrp4f/Nlrp5/Nlrp6/Nlrp9a/Nlrp9b/Nlrp9c/Nlrx1/Nod1/Nod2	1.8296	3.56e-14	1.77e-09	0.061	0.02	0.021	0.003	108	HEPN_DZIP3/NACHT/LRR_6/	uncharacterized_protein_LOC111330347	FALSE
all cells	t48h - t0h	t48h	t0h	Spis_XP_022808290_1	Pidd1	0.1844	3.58e-14	1.78e-09	0.133	0.132	0.045	0.016	277	Glyco_trans_1_4/	NA	FALSE
all cells	t48h - t0h	t48h	t0h	Spis_XP_022778192_1	Cst10/Cst11/Cst12/Cst13/Cst3/Cst6/Cst7/Cst8/Cst9/Cstdc1/Cstdc2/Cstl1/Fetub/Kng1/Kng2	3.1901	3.59e-14	1.78e-09	0.049	0.008	0.017	0.001	83	Cystatin/	cystatin-like	FALSE
all cells	t48h - t0h	t48h	t0h	Spis_XP_022799268_1	Cd27/Cd40/Ltbr/Tnfrsf11a/Tnfrsf11b/Tnfrsf14/Tnfrsf18/Tnfrsf1a/Tnfrsf1b/Tnfrsf21/Tnfrsf22/Tnfrsf23/Tnfrsf25/Tnfrsf9	1.4849	3.6e-14	1.79e-09	0.081	0.036	0.025	0.005	148	TNFR_c6/	NA	FALSE
all cells	t48h - t0h	t48h	t0h	Spis_XP_022788279_1	Efhb	0.3545	3.61e-14	1.8e-09	0.17	0.15	0.047	0.017	346	EF-hand_7/	EF-hand_domain-containing_family_member_B-like	FALSE
all cells	t48h - t0h	t48h	t0h	Spis_XP_022795518_1	Ccin/Gan/Kbtbd3/Klhl11	2.5899	3.62e-14	1.8e-09	0.053	0.008	0.017	0.001	88	BTB/BACK/Kelch_1/	kelch-like_protein_17	FALSE
all cells	t48h - t0h	t48h	t0h	Spis_XP_022796017_1		-0.1294	3.65e-14	1.82e-09	0.173	0.188	0.056	0.022	370	Cyt-b5/FA_desaturase/	acyl-lipid_(8-3)-desaturase-like	FALSE
all cells	t48h - t0h	t48h	t0h	Spis_XP_022777704_1		-0.2683	3.7e-14	1.84e-09	0.152	0.166	0.052	0.02	325	DUF2358/	uncharacterized_protein_LOC111319144	FALSE
all cells	t48h - t0h	t48h	t0h	Spis_XP_022787885_1	Faah	0.5728	3.71e-14	1.85e-09	0.09	0.061	0.03	0.007	174	Amidase/	fatty-acid_amide_hydrolase_2-A-like	FALSE
all cells	t48h - t0h	t48h	t0h	Spis_XP_022801737_1	Ppp4r3a/Ppp4r3b	-0.3727	3.75e-14	1.86e-09	0.417	0.625	0.132	0.074	975	SMK-1/	serine/threonine-protein_phosphatase_4_regulatory_subunit_3-like	FALSE
all cells	t48h - t0h	t48h	t0h	Spis_XP_022805135_1		-0.3284	3.75e-14	1.86e-09	0.225	0.287	0.075	0.035	502	Aa_trans/	amino_acid_transporter_AVT3C-like_isoform_X1	FALSE
all cells	t48h - t0h	t48h	t0h	Spis_Spis16973_1	Nynrin	-0.2771	3.82e-14	1.9e-09	0.245	0.322	0.079	0.037	550	RVT_1/RT_RNaseH_2/Integrase_H2C2/	NA	FALSE
all cells	t48h - t0h	t48h	t0h	Spis_XP_022782796_1		2.2421	3.82e-14	1.9e-09	0.116	0.028	0.022	0.003	199		uncharacterized_protein_LOC111323654	FALSE
all cells	t48h - t0h	t48h	t0h	Spis_XP_022799094_1	Alms1/D7Ertd443e	0.1028	3.84e-14	1.91e-09	0.124	0.107	0.041	0.013	251	ALMS_motif/	uncharacterized_protein_LOC111337125	FALSE
all cells	t48h - t0h	t48h	t0h	Spis_XP_022803038_1		0.3643	3.91e-14	1.94e-09	1.111	0.892	0.087	0.044	2215	TSP_1/Lectin_C/	SCO-spondin-like	FALSE
all cells	t48h - t0h	t48h	t0h	Spis_XP_022786099_1		-0.3391	3.97e-14	1.98e-09	0.21	0.263	0.07	0.031	465		uncharacterized_protein_LOC111326377	FALSE
all cells	t48h - t0h	t48h	t0h	Spis_XP_022805422_1	Nynrin	0.7318	3.98e-14	1.98e-09	0.088	0.061	0.031	0.008	171	RT_RNaseH_2/Integrase_H2C2/rve/	uncharacterized_protein_K02A2.6-like	FALSE
all cells	t48h - t0h	t48h	t0h	Spis_XP_022797510_1	Ahcyl1/Ahcyl2	-0.7531	3.98e-14	1.98e-09	0.637	1.163	0.174	0.102	1592	AdoHcyase/AdoHcyase_NAD/	S-adenosylhomocysteine_hydrolase-like_protein_1_isoform_X1	FALSE
all cells	t48h - t0h	t48h	t0h	Spis_XP_022784695_1	Klhdc1/Klhdc2	-0.2097	3.99e-14	1.99e-09	0.182	0.214	0.061	0.026	396	Kelch_6/Kelch_3/	NA	FALSE
all cells	t48h - t0h	t48h	t0h	Spis_XP_022778090_1		0.3776	4.01e-14	1.99e-09	0.091	0.061	0.031	0.007	176	Indigoidine_A/PfkB/	pseudouridine-metabolizing_bifunctional_protein_C1861.05-like	FALSE
all cells	t48h - t0h	t48h	t0h	Spis_XP_022793988_1	Ache/Bche/Cel/Ces1a/Ces1b/Ces1c/Ces1d/Ces1e/Ces1f/Ces1g/Ces1h/Ces2a/Ces2b/Ces2c/Ces2e/Ces2f/Ces2g/Ces2h/Ces3a/Ces3b/Ces4a/Ces5a/Nlgn1/Nlgn2/Nlgn3	0.7619	4.15e-14	2.06e-09	0.098	0.061	0.031	0.008	187	COesterase/	cholinesterase-like	FALSE
all cells	t48h - t0h	t48h	t0h	Spis_XP_022798783_1	P53:like:Trp53/Trp63/Trp73	-0.5035	4.18e-14	2.08e-09	1.476	2.323	0.29	0.183	3505	P53/	cellular_tumor_antigen_p53-like_isoform_X1	TRUE
all cells	t48h - t0h	t48h	t0h	Spis_XP_022781071_1	Cotl1	-0.49	4.19e-14	2.08e-09	1.589	2.276	0.295	0.187	3663	Cofilin_ADF/	coactosin-like_protein	FALSE
all cells	t48h - t0h	t48h	t0h	Spis_XP_022777920_1	Dhrs13	0.2903	4.19e-14	2.08e-09	0.116	0.097	0.039	0.012	233	ShK/adh_short/	retinol_dehydrogenase_12-like	FALSE
all cells	t48h - t0h	t48h	t0h	Spis_XP_022782352_1	Ccz1	0.1666	4.22e-14	2.1e-09	0.135	0.136	0.046	0.016	282	Intu_longin_1/Intu_longin_2/Intu_longin_3/	vacuolar_fusion_protein_CCZ1_homolog	FALSE
all cells	t48h - t0h	t48h	t0h	Spis_XP_022782362_1	Tedc2	0.1585	4.24e-14	2.11e-09	0.113	0.095	0.039	0.012	227	DUF4693/	uncharacterized_protein_LOC111323304_isoform_X1	FALSE
all cells	t48h - t0h	t48h	t0h	Spis_XP_022810385_1	Med29	0.1014	4.26e-14	2.12e-09	0.156	0.154	0.051	0.019	325	Med29/	mediator_of_RNA_polymerase_II_transcription_subunit_29-like	FALSE
all cells	t48h - t0h	t48h	t0h	Spis_XP_022779040_1		-0.4014	4.29e-14	2.13e-09	0.346	0.494	0.107	0.056	796	VWA/	uncharacterized_protein_LOC111320650	FALSE
all cells	t48h - t0h	t48h	t0h	Spis_XP_022803068_1		0.2701	4.3e-14	2.14e-09	0.168	0.091	0.037	0.011	313	Kelch_4/Kelch_3/	RING_finger_protein_B-like	FALSE
all cells	t48h - t0h	t48h	t0h	Spis_XP_022810588_1		0.6485	4.33e-14	2.15e-09	0.096	0.069	0.032	0.008	188		uncharacterized_protein_LOC111347621	FALSE
all cells	t48h - t0h	t48h	t0h	Spis_XP_022809142_1	mTERF:like:Mterf1a/Mterf1b/Mterf2	0.4543	4.36e-14	2.17e-09	0.093	0.061	0.031	0.008	179	mTERF/	transcription_termination_factor_4,_mitochondrial-like	TRUE
all cells	t48h - t0h	t48h	t0h	Spis_XP_022810460_1	Timmdc1	0.5	4.5e-14	2.24e-09	0.11	0.091	0.037	0.011	220		complex_I_assembly_factor_TIMMDC1,_mitochondrial-like_isoform_X1	FALSE
all cells	t48h - t0h	t48h	t0h	Spis_XP_022793191_1	Sel1l3	-0.2004	4.52e-14	2.25e-09	0.156	0.176	0.054	0.021	336	Sel1/	protein_sel-1_homolog_3-like	FALSE
all cells	t48h - t0h	t48h	t0h	Spis_XP_022797681_1	Enpep	-0.7596	4.54e-14	2.26e-09	0.87	1.507	0.227	0.138	2134	Peptidase_M1_N/Peptidase_M1/ERAP1_C/	NA	FALSE
all cells	t48h - t0h	t48h	t0h	Spis_XP_022781722_1	Atf7ip/Atf7ip2	-0.22	4.59e-14	2.28e-09	0.342	0.48	0.104	0.054	783	fn3_4/	activating_transcription_factor_7-interacting_protein_1-like_isoform_X1	FALSE
all cells	t48h - t0h	t48h	t0h	Spis_XP_022795211_1	Cks1b/Cks1brt	0.9379	4.61e-14	2.29e-09	1.176	0.579	0.057	0.024	2164	CKS/	cyclin-dependent_kinases_regulatory_subunit_1-like	FALSE
all cells	t48h - t0h	t48h	t0h	Spis_XP_022803613_1		-0.5353	4.63e-14	2.3e-09	1.088	1.685	0.234	0.144	2571	EGF_CA/Sushi/HYR/Ephrin_rec_like/EGF/hEGF/Pentaxin/	LOW_QUALITY_PROTEIN:_sushi,_von_Willebrand_factor_type_A,_EGF_and_pentraxin_domain-containing_protein_1-like	FALSE
all cells	t48h - t0h	t48h	t0h	Spis_XP_022792453_1	Zdhhc23	0.5646	4.68e-14	2.33e-09	0.102	0.087	0.036	0.01	206	DHHC/	palmitoyltransferase_ZDHHC23-like	FALSE
all cells	t48h - t0h	t48h	t0h	Spis_XP_022785792_1	Fbxo21	-0.1909	4.7e-14	2.34e-09	0.173	0.2	0.059	0.024	376	F-box/Transglut_core2/YccV-like/	F-box_only_protein_21-like	FALSE
all cells	t48h - t0h	t48h	t0h	Spis_XP_022788883_1	Rev3l	-0.4287	4.74e-14	2.36e-09	0.205	0.237	0.066	0.029	444	DNA_pol_B_exo1/DNA_pol_B/zf-C4pol/	DNA_polymerase_zeta_catalytic_subunit-like_isoform_X1	FALSE
all cells	t48h - t0h	t48h	t0h	Spis_XP_022788229_1	Exd1	-0.1136	4.83e-14	2.4e-09	0.231	0.306	0.076	0.036	520	DNA_pol_A_exo1/	piRNA_biogenesis_protein_EXD1-like_isoform_X1	FALSE
all cells	t48h - t0h	t48h	t0h	Spis_XP_022786270_1	Mrpl40	0.5899	4.83e-14	2.4e-09	0.098	0.073	0.034	0.009	192	MRP-L28/	39S_ribosomal_protein_L40,_mitochondrial-like	FALSE
all cells	t48h - t0h	t48h	t0h	Spis_XP_022808529_1	Ccin/Gan/Kbtbd3/Klhl11	0.3016	4.87e-14	2.42e-09	0.1	0.083	0.035	0.01	201	BTB/BACK/Kelch_1/	kelch-like_protein_2	FALSE
all cells	t48h - t0h	t48h	t0h	Spis_XP_022800661_1	N6amt1	-0.3581	4.89e-14	2.43e-09	0.24	0.308	0.079	0.037	535		hemK_methyltransferase_family_member_2-like	FALSE
all cells	t48h - t0h	t48h	t0h	Spis_XP_022785483_1	Prkab1/Prkab2	-0.3264	4.92e-14	2.45e-09	0.264	0.336	0.08	0.038	588	AMPK1_CBM/AMPKBI/	5-AMP-activated_protein_kinase_subunit_beta-2-like	FALSE
all cells	t48h - t0h	t48h	t0h	Spis_XP_022789723_1	Dcc/Kcnb1/Kcnb2/Kcnf1/Kcng1/Kcng2/Kcng3/Kcng4/Kcns1/Kcns2/Kcns3/Kcnv1/Kcnv2/Neo1	-0.5844	4.92e-14	2.45e-09	0.431	0.678	0.118	0.065	1023		NA	FALSE
all cells	t48h - t0h	t48h	t0h	Spis_XP_022804589_1	Cgas/Mab21l3/Mb21d2/Tmem102	0.141	4.96e-14	2.47e-09	0.105	0.087	0.036	0.01	211	Mab-21/	uncharacterized_protein_LOC111341831	FALSE
all cells	t48h - t0h	t48h	t0h	Spis_XP_022809878_1	Taf5	-0.219	4.96e-14	2.47e-09	0.158	0.174	0.054	0.021	339	TFIID_NTD2/WD40/	transcription_initiation_factor_TFIID_subunit_5-like	FALSE
all cells	t48h - t0h	t48h	t0h	Spis_XP_022806720_1	Arhgap39	-0.2662	5.08e-14	2.53e-09	0.261	0.338	0.084	0.041	584	MyTH4/RhoGAP/	NA	FALSE
all cells	t48h - t0h	t48h	t0h	Spis_XP_022803959_1		2.2975	5.15e-14	2.56e-09	0.05	0.012	0.018	0.001	86	Ank_2/	GA-binding_protein_subunit_beta-2-like	FALSE
all cells	t48h - t0h	t48h	t0h	Spis_Spis3841_1		-0.2327	5.27e-14	2.62e-09	0.181	0.221	0.061	0.026	398		NA	FALSE
all cells	t48h - t0h	t48h	t0h	Spis_XP_022786113_1	Btbd1/Btbd2/Btbd3/Btbd6/Mycbp2	0.2658	5.27e-14	2.62e-09	0.214	0.202	0.055	0.022	441	BTB/BACK/	BTB/POZ_domain-containing_protein_6-like	FALSE
all cells	t48h - t0h	t48h	t0h	Spis_XP_022781295_1	Dctd	0.6569	5.29e-14	2.63e-09	0.101	0.065	0.03	0.007	194	dCMP_cyt_deam_1/	deoxycytidylate_deaminase-like	FALSE
all cells	t48h - t0h	t48h	t0h	Spis_XP_022793111_1	Casd1	-0.3342	5.3e-14	2.64e-09	0.225	0.293	0.075	0.035	505	Cas1_AcylT/	N-acetylneuraminate_9-O-acetyltransferase-like	FALSE
all cells	t48h - t0h	t48h	t0h	Spis_XP_022781216_1	Ddx24	0.541	5.41e-14	2.69e-09	0.088	0.055	0.03	0.007	167	DEAD/	ATP-dependent_RNA_helicase_ddx24-like	FALSE
all cells	t48h - t0h	t48h	t0h	Spis_XP_022793510_1	Pxylp1	0.9758	5.48e-14	2.73e-09	0.076	0.047	0.027	0.006	145	His_Phos_2/	LOW_QUALITY_PROTEIN:_2-phosphoxylose_phosphatase_1-like	FALSE
all cells	t48h - t0h	t48h	t0h	Spis_XP_022790809_1		1.1529	5.49e-14	2.73e-09	0.099	0.051	0.027	0.006	183		LOW_QUALITY_PROTEIN:_uncharacterized_protein_LOC111330246	FALSE
all cells	t48h - t0h	t48h	t0h	Spis_XP_022793671_1		-0.6176	5.51e-14	2.74e-09	0.527	0.826	0.163	0.095	1250	Pkinase_Tyr/	NA	FALSE
all cells	t48h - t0h	t48h	t0h	Spis_XP_022780293_1	Dagla/Daglb	-0.2619	5.55e-14	2.76e-09	0.213	0.261	0.069	0.031	469	Lipase_3/	sn1-specific_diacylglycerol_lipase_beta-like_isoform_X1	FALSE
all cells	t48h - t0h	t48h	t0h	Spis_XP_022795809_1		-0.5007	5.63e-14	2.8e-09	0.272	0.378	0.087	0.043	621	RdRP/	LOW_QUALITY_PROTEIN:_uncharacterized_protein_LOC111334362	FALSE
all cells	t48h - t0h	t48h	t0h	Spis_XP_022778223_1	Hdhd5	2.4424	5.67e-14	2.82e-09	0.047	0.008	0.017	0.001	79	Hydrolase_6/	NA	FALSE
all cells	t48h - t0h	t48h	t0h	Spis_XP_022798974_1		-0.3706	5.69e-14	2.83e-09	0.218	0.291	0.073	0.034	492	DUF2152/	uncharacterized_protein_KIAA2013_homolog_isoform_X1	FALSE
all cells	t48h - t0h	t48h	t0h	Spis_XP_022800533_1		0.2584	5.8e-14	2.88e-09	0.139	0.136	0.046	0.017	289	TMEM187/	transmembrane_protein_187-like	FALSE
all cells	t48h - t0h	t48h	t0h	Spis_XP_022801609_1		0.968	5.83e-14	2.9e-09	0.078	0.038	0.025	0.005	144	DUF2263/	uncharacterized_protein_LOC111339256	FALSE
all cells	t48h - t0h	t48h	t0h	Spis_XP_022807350_1	Acox3	-0.1847	5.83e-14	2.9e-09	0.172	0.2	0.058	0.024	374	Acyl-CoA_dh_M/Acyl-CoA_dh_1/ACOX/	peroxisomal_acyl-coenzyme_A_oxidase_3-like	FALSE
all cells	t48h - t0h	t48h	t0h	Spis_XP_022783175_1	Rxylt1	-0.3793	5.84e-14	2.91e-09	0.154	0.17	0.052	0.02	330		UDP-D-xylose:ribitol-5-phosphate_beta1,4-xylosyltransferase-like	FALSE
all cells	t48h - t0h	t48h	t0h	Spis_XP_022797902_1	Crb2/Dlk1/Dlk2/Efemp1/Egfl7/Egfl8/Heg1/Mmrn1/Pamr1	0.8047	5.86e-14	2.92e-09	0.07	0.032	0.023	0.004	127		uncharacterized_protein_LOC111336134	FALSE
all cells	t48h - t0h	t48h	t0h	Spis_XP_022793576_1		0.9347	5.9e-14	2.94e-09	0.071	0.03	0.023	0.004	128	Ldl_recept_b/Sushi/	P-selectin-like	FALSE
all cells	t48h - t0h	t48h	t0h	Spis_XP_022808335_1	P2rx1/P2rx2/P2rx3/P2rx4/P2rx5/P2rx6	-0.5076	5.9e-14	2.94e-09	0.336	0.471	0.107	0.056	770	P2X_receptor/	LOW_QUALITY_PROTEIN:_P2X_purinoceptor_4-like	FALSE
all cells	t48h - t0h	t48h	t0h	Spis_XP_022789034_1		-0.2981	5.95e-14	2.96e-09	0.243	0.328	0.079	0.037	550	WH2/	probable_inactive_serine/threonine-protein_kinase_slob2_isoform_X1	FALSE
all cells	t48h - t0h	t48h	t0h	Spis_XP_022801251_1		-0.4154	5.95e-14	2.96e-09	0.292	0.435	0.096	0.049	681	SPRY/Neuralized/	neuralized-like_protein_4	FALSE
all cells	t48h - t0h	t48h	t0h	Spis_XP_022798956_1	Dzip3	0.6914	6.1e-14	3.03e-09	0.133	0.089	0.034	0.009	256	HEPN_DZIP3/NACHT/LRR_6/	protein_NLRC3-like	FALSE
all cells	t48h - t0h	t48h	t0h	Spis_XP_022802944_1	Ric8a/Ric8b	0.1537	6.18e-14	3.08e-09	0.135	0.136	0.046	0.017	282	Ric8/	synembryn-A-like	FALSE
all cells	t48h - t0h	t48h	t0h	Spis_XP_022805161_1		-0.3855	6.34e-14	3.16e-09	0.288	0.419	0.096	0.049	667		uncharacterized_protein_LOC111342351	FALSE
all cells	t48h - t0h	t48h	t0h	Spis_XP_022784898_1	Gba2	-0.5778	6.37e-14	3.17e-09	0.274	0.397	0.091	0.046	633	Glyco_hydr_116N/DUF608/	non-lysosomal_glucosylceramidase-like	FALSE
all cells	t48h - t0h	t48h	t0h	Spis_XP_022793406_1	Atp6v0a1	0.1565	6.39e-14	3.18e-09	0.134	0.121	0.043	0.015	274	V_ATPase_I/	V-type_proton_ATPase_116_kDa_subunit_a-like_isoform_X1	FALSE
all cells	t48h - t0h	t48h	t0h	Spis_XP_022808826_1	Lrrk2	-0.4015	6.46e-14	3.21e-09	0.316	0.451	0.102	0.053	727	KH_1/Roc/COR/	uncharacterized_protein_LOC111345810_isoform_X1	FALSE
all cells	t48h - t0h	t48h	t0h	Spis_XP_022794093_1	Tmem231	0.4468	6.46e-14	3.22e-09	0.099	0.077	0.033	0.009	196	TM231/	LOW_QUALITY_PROTEIN:_transmembrane_protein_231-like	FALSE
all cells	t48h - t0h	t48h	t0h	Spis_XP_022787301_1	Cramp1l	-0.2736	6.46e-14	3.22e-09	0.222	0.271	0.071	0.032	489		NA	FALSE
all cells	t48h - t0h	t48h	t0h	Spis_XP_022781488_1		-0.1527	6.49e-14	3.23e-09	0.163	0.186	0.055	0.022	353	Ras/	ras-related_protein_RIC1-like	FALSE
all cells	t48h - t0h	t48h	t0h	Spis_XP_022798592_1	Clspn	0.3088	6.51e-14	3.24e-09	0.135	0.095	0.037	0.011	262		claspin-like_isoform_X1	FALSE
all cells	t48h - t0h	t48h	t0h	Spis_XP_022782606_1	Msl1	-0.2879	6.56e-14	3.26e-09	0.229	0.308	0.074	0.034	518	MSL1_dimer/PEHE/	male-specific_lethal_1_homolog	FALSE
all cells	t48h - t0h	t48h	t0h	Spis_XP_022779619_1	Garem1/Garem2	-0.1896	6.58e-14	3.27e-09	0.18	0.206	0.06	0.025	389	CABIT/	uncharacterized_protein_LOC111321099	FALSE
all cells	t48h - t0h	t48h	t0h	Spis_XP_022784637_1	Sting1	-0.3611	6.58e-14	3.27e-09	0.358	0.591	0.097	0.05	864	TMEM173/	stimulator_of_interferon_genes_protein-like_isoform_X1	FALSE
all cells	t48h - t0h	t48h	t0h	Spis_XP_022804734_1	Dedd/Dedd2	0.2162	6.6e-14	3.28e-09	0.108	0.093	0.038	0.011	219	Glycos_transf_1/	uncharacterized_protein_LOC111341951	FALSE
all cells	t48h - t0h	t48h	t0h	Spis_XP_022804570_1		0.1449	6.66e-14	3.31e-09	0.197	0.261	0.061	0.026	443	MIB_HERC2/ZZ/SH3_15/Ank_2/Exo_endo_phos_2/zf-C3HC4_3/	LOW_QUALITY_PROTEIN:_E3_ubiquitin-protein_ligase_MIB2-like	FALSE
all cells	t48h - t0h	t48h	t0h	Spis_XP_022795989_1	Sms	1.975	6.73e-14	3.35e-09	0.056	0.018	0.02	0.002	98		uncharacterized_protein_LOC111334500	FALSE
all cells	t48h - t0h	t48h	t0h	Spis_XP_022791256_1	Pak4/Pak6/Pak7	-0.4838	6.74e-14	3.35e-09	0.267	0.368	0.086	0.042	608	PBD/Pkinase/	LOW_QUALITY_PROTEIN:_serine/threonine-protein_kinase_PAK_5-like	FALSE
all cells	t48h - t0h	t48h	t0h	Spis_Spis15408_1		2.0209	6.76e-14	3.36e-09	0.213	0.075	0.033	0.009	377		NA	FALSE
all cells	t48h - t0h	t48h	t0h	Spis_XP_022782230_1	Coq3/Pcmt1	0.8228	6.78e-14	3.37e-09	0.066	0.032	0.024	0.004	122	Methyltransf_31/	uncharacterized_protein_LOC111323191	FALSE
all cells	t48h - t0h	t48h	t0h	Spis_XP_022781972_1	Mosmo	-0.5228	6.79e-14	3.38e-09	0.233	0.338	0.079	0.038	539	Atthog/	uncharacterized_protein_C16orf52_homolog_A-like	FALSE
all cells	t48h - t0h	t48h	t0h	Spis_Spis13915_1		0.4311	6.8e-14	3.38e-09	0.097	0.071	0.032	0.008	190		NA	FALSE
all cells	t48h - t0h	t48h	t0h	Spis_XP_022801131_1	Ankrd40	0.6261	6.8e-14	3.38e-09	0.088	0.053	0.028	0.006	166	Ank_2/	ankyrin_repeat_domain-containing_protein_40-like	FALSE
all cells	t48h - t0h	t48h	t0h	Spis_XP_022795234_1	Acox1/Acox2	0.9353	6.82e-14	3.39e-09	0.071	0.032	0.024	0.004	130	Acyl-CoA_ox_N/Acyl-CoA_dh_M/	peroxisomal_acyl-coenzyme_A_oxidase_1-like	FALSE
all cells	t48h - t0h	t48h	t0h	Spis_XP_022809733_1	Ncam1/Ncam2	-0.1351	6.82e-14	3.4e-09	0.181	0.21	0.059	0.025	393	Ig_3/fn3/	NA	FALSE
all cells	t48h - t0h	t48h	t0h	Spis_XP_022800561_1	Ercc6l	0.4428	6.86e-14	3.41e-09	0.125	0.085	0.035	0.01	242	SNF2_N/Helicase_C/	DNA_excision_repair_protein_ERCC-6-like	FALSE
all cells	t48h - t0h	t48h	t0h	Spis_XP_022785420_1	Slc9b1/Slc9b2	0.4581	6.87e-14	3.42e-09	0.106	0.081	0.035	0.01	210	Na_H_Exchanger/	sodium/hydrogen_exchanger_9B2-like	FALSE
all cells	t48h - t0h	t48h	t0h	Spis_XP_022787896_1	Zdhhc24	0.2414	6.88e-14	3.42e-09	0.105	0.089	0.036	0.011	211	DHHC/	LOW_QUALITY_PROTEIN:_probable_palmitoyltransferase_ZDHHC24	FALSE
all cells	t48h - t0h	t48h	t0h	Spis_XP_022803532_1		1.2477	6.88e-14	3.42e-09	0.07	0.034	0.024	0.004	128	BACK/	kelch-like_protein_26	FALSE
all cells	t48h - t0h	t48h	t0h	Spis_XP_022805905_1		0.9753	6.89e-14	3.43e-09	0.247	0.127	0.041	0.014	458	HSP70/	heat_shock_70_kDa_protein-like	FALSE
all cells	t48h - t0h	t48h	t0h	Spis_XP_022788815_1	Gart	-0.2224	6.89e-14	3.43e-09	0.172	0.196	0.055	0.022	372	GARS_N/GARS_A/GARS_C/AIRS/AIRS_C/Formyl_trans_N/	trifunctional_purine_biosynthetic_protein_adenosine-3-like	FALSE
all cells	t48h - t0h	t48h	t0h	Spis_XP_022794468_1	Pecr	0.1742	6.93e-14	3.45e-09	0.111	0.095	0.037	0.011	224	adh_short_C2/	peroxisomal_trans-2-enoyl-CoA_reductase-like	FALSE
all cells	t48h - t0h	t48h	t0h	Spis_Spis21232_1		0.783	6.93e-14	3.45e-09	0.071	0.034	0.024	0.004	130		NA	FALSE
all cells	t48h - t0h	t48h	t0h	Spis_XP_022785846_1	Appbp2	-0.1921	6.96e-14	3.46e-09	0.212	0.263	0.069	0.031	468	TPR_12/TPR_10/	amyloid_protein-binding_protein_2-like	FALSE
all cells	t48h - t0h	t48h	t0h	Spis_XP_022790865_1	Pacsin1/Pacsin2/Pacsin3	-0.1408	6.96e-14	3.46e-09	0.235	0.297	0.075	0.035	523	FCH/SH3_1/	protein_kinase_C_and_casein_kinase_substrate_in_neurons_protein_2-like	FALSE
all cells	t48h - t0h	t48h	t0h	Spis_XP_022786241_1	Zfyve19	0.948	6.97e-14	3.47e-09	0.076	0.042	0.026	0.005	143	FYVE/	abscission/NoCut_checkpoint_regulator-like	FALSE
all cells	t48h - t0h	t48h	t0h	Spis_XP_022800399_1	Dzip3	-0.312	7.06e-14	3.51e-09	0.195	0.229	0.065	0.028	424	HEPN_DZIP3/NACHT/	uncharacterized_protein_LOC111338227	FALSE
all cells	t48h - t0h	t48h	t0h	Spis_XP_022795384_1		-0.2709	7.07e-14	3.52e-09	0.195	0.247	0.066	0.029	434	PET/LIM/	testin-like	FALSE
all cells	t48h - t0h	t48h	t0h	Spis_XP_022785158_1		1.1581	7.13e-14	3.55e-09	0.079	0.042	0.026	0.005	147		uncharacterized_protein_LOC111325591	FALSE
all cells	t48h - t0h	t48h	t0h	Spis_XP_022793719_1	Rbfa	0.3325	7.13e-14	3.55e-09	0.108	0.085	0.036	0.01	215	RBFA/	uncharacterized_protein_LOC111332614	FALSE
all cells	t48h - t0h	t48h	t0h	Spis_XP_022785847_1	Rpusd3/Rpusd4	0.1082	7.29e-14	3.63e-09	0.124	0.111	0.042	0.014	253	PseudoU_synth_2/	RNA_pseudouridylate_synthase_domain-containing_protein_4-like	FALSE
all cells	t48h - t0h	t48h	t0h	Spis_XP_022791848_1		2.0463	7.29e-14	3.63e-09	0.051	0.012	0.018	0.002	87	Retrotran_gag_2/	uncharacterized_protein_LOC111331083	FALSE
all cells	t48h - t0h	t48h	t0h	Spis_XP_022796933_1	Adgrg1/Adgrg2/Adgrg3/Adgrg4/Adgrg5/Adgrg6/Adgrg7	-0.1727	7.35e-14	3.66e-09	0.224	0.271	0.07	0.032	492	F5_F8_type_C/Ig_3/fn3/GPS/7tm_2/	uncharacterized_protein_LOC111335314_isoform_X1	FALSE
all cells	t48h - t0h	t48h	t0h	Spis_XP_022793528_1		0.249	7.37e-14	3.67e-09	0.128	0.129	0.044	0.015	268	Ank_2/Ank_4/SOCS_box/	ankyrin_repeat_and_SOCS_box_protein_9-like	FALSE
all cells	t48h - t0h	t48h	t0h	Spis_XP_022796179_1		-0.1775	7.49e-14	3.73e-09	0.426	0.532	0.107	0.057	944	MyTH4/	myosin-VIIa-like_isoform_X1	FALSE
all cells	t48h - t0h	t48h	t0h	Spis_XP_022786569_1	Angpt1/Angpt2/Angpt4/Angptl1/Angptl2/Angptl3/Angptl4/Angptl6/Angptl7/Fcna/Fcnb/Fga/Fgb/Fgg/Fgl1/Fgl2/Fibcd1/Igsf23/Mfap4/Tnc/Tnn/Tnr/Tnxb	1.3962	7.53e-14	3.74e-09	0.29	0.101	0.027	0.006	513	H_lectin/Kazal_2/Lectin_C/EGF_CA/Fibrinogen_C/	uncharacterized_protein_LOC111326757	FALSE
all cells	t48h - t0h	t48h	t0h	Spis_XP_022786579_1	Syn1/Syn2/Syn3	-0.5618	7.59e-14	3.77e-09	0.405	0.647	0.11	0.059	967	Synapsin/Synapsin_C/	synapsin-2-like_isoform_X1	FALSE
all cells	t48h - t0h	t48h	t0h	Spis_XP_022788910_1	Dpagt1	0.3714	7.7e-14	3.83e-09	0.083	0.053	0.029	0.007	158	Glycos_transf_4/	UDP-N-acetylglucosamine--dolichyl-phosphate_N-acetylglucosaminephosphotransferase-like	FALSE
all cells	t48h - t0h	t48h	t0h	Spis_XP_022779291_1	Atxn7l3/Atxn7l3b	0.3067	7.77e-14	3.86e-09	0.119	0.107	0.04	0.013	243	Sgf11/SCA7/	ataxin-7-like_protein_3	FALSE
all cells	t48h - t0h	t48h	t0h	Spis_XP_022780869_1		0.7367	7.82e-14	3.89e-09	0.088	0.055	0.029	0.007	167	AA_permease_2/AA_permease_C/	high_affinity_cationic_amino_acid_transporter_1-like	FALSE
all cells	t48h - t0h	t48h	t0h	Spis_XP_022808518_1		0.8361	7.85e-14	3.9e-09	0.068	0.036	0.024	0.004	127		uncharacterized_protein_LOC111345497	FALSE
all cells	t48h - t0h	t48h	t0h	Spis_XP_022783192_1	Col6a1/Col6a2/Wfdc8	0.2557	8.04e-14	4e-09	0.168	0.121	0.038	0.012	328	fn2/F5_F8_type_C/VWA/	uncharacterized_protein_LOC111323994	FALSE
all cells	t48h - t0h	t48h	t0h	Spis_XP_022781375_1	Eef1akmt1	0.2554	8.13e-14	4.05e-09	0.13	0.117	0.043	0.015	265	N6-adenineMlase/	EEF1A_lysine_methyltransferase_1-like	FALSE
all cells	t48h - t0h	t48h	t0h	Spis_XP_022808647_1	Sacs	-0.3796	8.32e-14	4.14e-09	0.385	0.532	0.114	0.061	877	HEPN/	sacsin-like	FALSE
all cells	t48h - t0h	t48h	t0h	Spis_XP_022787270_1		0.2268	8.34e-14	4.15e-09	0.091	0.061	0.03	0.007	176	NHL/	uncharacterized_protein_LOC111327375	FALSE
all cells	t48h - t0h	t48h	t0h	Spis_XP_022787401_1	Rad51	1.6414	8.38e-14	4.17e-09	0.076	0.024	0.022	0.003	134	HHH_5/Rad51/	DNA_repair_protein_RAD51_homolog_A-like	FALSE
all cells	t48h - t0h	t48h	t0h	Spis_XP_022795039_1		0.2119	8.45e-14	4.2e-09	0.136	0.129	0.044	0.015	281	SAM_2/SAM_1/	uncharacterized_protein_LOC111333673	FALSE
all cells	t48h - t0h	t48h	t0h	Spis_XP_022781606_1	Fgfr1/Fgfr2/Fgfr3/Fgfr4/Ret	1.1519	8.53e-14	4.24e-09	0.061	0.026	0.022	0.003	111	I-set/	fibroblast_growth_factor_receptor-like_1	FALSE
all cells	t48h - t0h	t48h	t0h	Spis_XP_022797119_1	Fgf10/Fgf11/Fgf12/Fgf13/Fgf14/Fgf16/Fgf20/Fgf22/Fgf3/Fgf4/Fgf5/Fgf6/Fgf7/Fgf9	0.5828	8.64e-14	4.3e-09	0.197	0.184	0.031	0.008	406	FGF/	fibroblast_growth_factor_7-like	FALSE
all cells	t48h - t0h	t48h	t0h	Spis_XP_022800576_1	Slc5a12/Slc5a5/Slc5a6/Slc5a8	-0.1726	8.67e-14	4.31e-09	0.166	0.198	0.057	0.024	363	SSF/	NA	FALSE
all cells	t48h - t0h	t48h	t0h	Spis_XP_022795715_1	Aup1	-0.4001	8.7e-14	4.33e-09	0.152	0.17	0.052	0.02	326	CUE/	ancient_ubiquitous_protein_1-like	FALSE
all cells	t48h - t0h	t48h	t0h	Spis_XP_022788051_1	Kat5	-0.2653	8.72e-14	4.34e-09	0.215	0.273	0.072	0.033	478	Tudor-knot/zf-MYST/MOZ_SAS/	histone_acetyltransferase_KAT5-like	FALSE
all cells	t48h - t0h	t48h	t0h	Spis_XP_022789405_1	Lrrc6	0.865	8.76e-14	4.36e-09	0.072	0.036	0.025	0.005	133		protein_tilB_homolog	FALSE
all cells	t48h - t0h	t48h	t0h	Spis_XP_022798812_1	Mss51/Smyd2	0.5165	8.77e-14	4.37e-09	0.076	0.045	0.027	0.006	143	Sel1/zf-MYND/	uncharacterized_protein_LOC111336908_isoform_X1	FALSE
all cells	t48h - t0h	t48h	t0h	Spis_XP_022780116_1		-0.5432	8.86e-14	4.41e-09	2.151	3.419	0.372	0.235	5125	Collagen/COLFI/	collagen_alpha-1(I)_chain-like	FALSE
all cells	t48h - t0h	t48h	t0h	Spis_XP_022809080_1		0.9201	8.86e-14	4.41e-09	0.079	0.045	0.027	0.006	148	F5_F8_type_C/	uncharacterized_protein_LOC111346052	FALSE
all cells	t48h - t0h	t48h	t0h	Spis_XP_022781423_1	Cep126	0.7933	8.96e-14	4.46e-09	0.092	0.067	0.032	0.008	180		uncharacterized_protein_LOC111322564	FALSE
all cells	t48h - t0h	t48h	t0h	Spis_XP_022808276_1		0.3194	8.99e-14	4.47e-09	0.11	0.093	0.038	0.012	222	TPR_12/	uncharacterized_protein_LOC111345266	FALSE
all cells	t48h - t0h	t48h	t0h	Spis_XP_022809723_1		0.8328	9.1e-14	4.53e-09	0.093	0.063	0.031	0.008	180		NA	FALSE
all cells	t48h - t0h	t48h	t0h	Spis_XP_022790947_1	Znrd2	-0.2331	9.11e-14	4.53e-09	0.164	0.194	0.055	0.022	358	Auto_anti-p27/	Sjoegren_syndrome/scleroderma_autoantigen_1-like	FALSE
all cells	t48h - t0h	t48h	t0h	Spis_XP_022790080_1		0.487	9.13e-14	4.54e-09	0.102	0.075	0.033	0.009	200		uncharacterized_protein_LOC111329610	FALSE
all cells	t48h - t0h	t48h	t0h	Spis_XP_022791190_1		3.847	9.27e-14	4.61e-09	0.057	0.006	0.016	0.001	94		uncharacterized_protein_LOC111330582	FALSE
all cells	t48h - t0h	t48h	t0h	Spis_XP_022790526_1	HLH:Ebf1/Ebf2/Ebf3/Ebf4	0.4931	9.46e-14	4.71e-09	0.094	0.067	0.031	0.008	183	COE1_DBD/TIG/COE1_HLH/	NA	TRUE
all cells	t48h - t0h	t48h	t0h	Spis_XP_022792442_1		0.1931	9.55e-14	4.75e-09	0.088	0.065	0.031	0.008	173	Ldh_2/	NA	FALSE
all cells	t48h - t0h	t48h	t0h	Spis_XP_022780801_1	Myb:like:Msantd4/Mypop/Naif1	0.3487	9.55e-14	4.75e-09	0.099	0.065	0.032	0.008	190	Myb_DNA-bind_5/	uncharacterized_protein_LOC111322030	TRUE
all cells	t48h - t0h	t48h	t0h	Spis_XP_022805734_1	Fancd2	-0.1833	9.56e-14	4.76e-09	0.187	0.196	0.054	0.022	396	FancD2/	Fanconi_anemia_group_D2_protein-like	FALSE
all cells	t48h - t0h	t48h	t0h	Spis_XP_022804673_1	HLH:like:Scx/Tcf15	-4.9508	9.65e-14	4.8e-09	0.006	0.221	0.002	0.017	119	HLH/	basic_helix-loop-helix_transcription_factor_scleraxis-like	TRUE
all cells	t48h - t0h	t48h	t0h	Spis_XP_022789818_1		-0.4983	9.66e-14	4.81e-09	0.452	0.732	0.14	0.08	1084	AA_permease_2/AA_permease_C/	high_affinity_cationic_amino_acid_transporter_1-like	FALSE
all cells	t48h - t0h	t48h	t0h	Spis_Spis22709_1		0.1856	9.68e-14	4.81e-09	0.107	0.097	0.038	0.012	219	NACHT/TPR_12/TPR_10/	NA	FALSE
all cells	t48h - t0h	t48h	t0h	Spis_XP_022792256_1	Il4i1/Lao1	3.3352	9.74e-14	4.84e-09	0.051	0.004	0.015	0.001	83	Amino_oxidase/	L-amino_acid_oxidase-like	FALSE
all cells	t48h - t0h	t48h	t0h	Spis_XP_022810360_1		0.2131	9.75e-14	4.85e-09	0.128	0.115	0.042	0.014	262	YqaJ/	uncharacterized_protein_LOC111347374	FALSE
all cells	t48h - t0h	t48h	t0h	Spis_XP_022782475_1		-0.4162	9.8e-14	4.87e-09	0.221	0.297	0.068	0.031	500	Arm/	armadillo_repeat-containing_protein_4-like	FALSE
all cells	t48h - t0h	t48h	t0h	Spis_XP_022784985_1	Elmod3	-0.1655	9.82e-14	4.89e-09	0.155	0.172	0.052	0.02	333	ELMO_CED12/	ELMO_domain-containing_protein_3-like	FALSE
all cells	t48h - t0h	t48h	t0h	Spis_XP_022796812_1	Hykk	0.2589	9.84e-14	4.89e-09	0.111	0.089	0.037	0.011	221	APH/	hydroxylysine_kinase-like	FALSE
all cells	t48h - t0h	t48h	t0h	Spis_XP_022788398_1	Rbks	0.3355	9.89e-14	4.92e-09	0.106	0.085	0.035	0.01	211	PfkB/	ribokinase-like	FALSE
all cells	t48h - t0h	t48h	t0h	Spis_XP_022802755_1		0.1934	9.98e-14	4.97e-09	0.123	0.111	0.041	0.014	252	ILVD_EDD/	uncharacterized_protein_LOC111340217	FALSE
all cells	t48h - t0h	t48h	t0h	Spis_XP_022788671_1	Slc16a10/Slc16a2	0.3077	1e-13	4.99e-09	0.131	0.121	0.042	0.014	269	MFS_1/	monocarboxylate_transporter_10-like_isoform_X1	FALSE
all cells	t48h - t0h	t48h	t0h	Spis_XP_022789581_1	Npat	-0.1871	1.01e-13	5e-09	0.179	0.208	0.059	0.025	389	LisH_TPL/	mucin-5AC-like_isoform_X1	FALSE
all cells	t48h - t0h	t48h	t0h	Spis_Spis25775_1		-0.1451	1.01e-13	5.04e-09	0.17	0.186	0.055	0.022	364		NA	FALSE
all cells	t48h - t0h	t48h	t0h	Spis_XP_022797917_1	Proser1	-0.121	1.02e-13	5.07e-09	0.2	0.225	0.057	0.024	431	DUF4476/	formin-1-like	FALSE
all cells	t48h - t0h	t48h	t0h	Spis_XP_022804782_1		0.2052	1.03e-13	5.13e-09	0.111	0.081	0.034	0.009	218		uncharacterized_protein_LOC111342002_isoform_X1	FALSE
all cells	t48h - t0h	t48h	t0h	Spis_XP_022794839_1		0.1645	1.04e-13	5.16e-09	0.133	0.113	0.042	0.014	268		uncharacterized_protein_LOC111333511	FALSE
all cells	t48h - t0h	t48h	t0h	Spis_Spis17362_1		1.4589	1.04e-13	5.18e-09	0.074	0.032	0.024	0.004	134		NA	FALSE
all cells	t48h - t0h	t48h	t0h	Spis_XP_022796080_1		-0.4122	1.05e-13	5.21e-09	0.493	0.702	0.131	0.073	1134	7tm_1/	probable_G-protein_coupled_receptor_No9	FALSE
all cells	t48h - t0h	t48h	t0h	Spis_XP_022804575_1	Oxsm	0.4346	1.06e-13	5.25e-09	0.096	0.075	0.033	0.009	191	ketoacyl-synt/	3-oxoacyl-[acyl-carrier-protein]_synthase,_mitochondrial-like	FALSE
all cells	t48h - t0h	t48h	t0h	Spis_XP_022792339_1	Mllt10/Mllt6	-0.4022	1.06e-13	5.28e-09	0.318	0.445	0.098	0.051	728	PHD_2/zf-HC5HC2H_2/	protein_AF-10-like	FALSE
all cells	t48h - t0h	t48h	t0h	Spis_XP_022810654_1	Unc79	0.1393	1.06e-13	5.28e-09	0.102	0.083	0.035	0.01	204	UNC-79/	NA	FALSE
all cells	t48h - t0h	t48h	t0h	Spis_XP_022779859_1	Kctd11/Kctd21/Kctd4/Kctd6/Ppa1/Ppa2	0.2035	1.07e-13	5.31e-09	0.101	0.083	0.033	0.009	202	BTB_2/	BTB/POZ_domain-containing_protein_KCTD6-like_isoform_X1	FALSE
all cells	t48h - t0h	t48h	t0h	Spis_XP_022805868_1		-0.2266	1.09e-13	5.4e-09	0.294	0.364	0.082	0.04	649		uncharacterized_protein_LOC111343004	FALSE
all cells	t48h - t0h	t48h	t0h	Spis_XP_022781479_1	Teddm1a/Teddm1b/Teddm2/Teddm3/Tmem45a/Tmem45a2/Tmem45b	0.217	1.12e-13	5.59e-09	0.133	0.14	0.046	0.017	282	DUF716/	transmembrane_protein_45B-like	FALSE
all cells	t48h - t0h	t48h	t0h	Spis_XP_022806009_1		-0.3465	1.13e-13	5.6e-09	0.232	0.287	0.07	0.032	513	EF-hand_11/EF-hand_8/	EF-hand_calcium-binding_domain-containing_protein_6-like	FALSE
all cells	t48h - t0h	t48h	t0h	Spis_XP_022805030_1		-0.4	1.14e-13	5.65e-09	0.28	0.338	0.082	0.04	614	DUF167/	UPF0235_protein_C15orf40_homolog_isoform_X1	FALSE
all cells	t48h - t0h	t48h	t0h	Spis_XP_022791110_1	Dtx3/Dtx3l	-0.3959	1.14e-13	5.68e-09	0.212	0.273	0.071	0.033	474	zf-C3HC4_2/DTC/	E3_ubiquitin-protein_ligase_DTX3L-like_isoform_X1	FALSE
all cells	t48h - t0h	t48h	t0h	Spis_XP_022800353_1	Ndor1	0.6986	1.15e-13	5.74e-09	0.083	0.055	0.029	0.007	159	Flavodoxin_1/FAD_binding_1/NAD_binding_1/	NADPH-dependent_diflavin_oxidoreductase_1-like	FALSE
all cells	t48h - t0h	t48h	t0h	Spis_XP_022798869_1	Champ1/Fiz1/Gtf3a/Peg3/Plag1/Plagl1/Plagl2/Rlf/Rreb1/Zbtb40/Zfat/Zfp105/Zfp128/Zfp13/Zfp142/Zfp146/Zfp180/Zfp217/Zfp219/Zfp229/Zfp239/Zfp260/Zfp266/Zfp275/Zfp292/Zfp3/Zfp329/Zfp335/Zfp358/Zfp37/Zfp40/Zfp407/Zfp41/Zfp422/Zfp426/Zfp438/Zfp462/Zfp467/Zfp473/Zfp513/Zfp518a/Zfp518b/Zfp52/Zfp521/Zfp526/Zfp53/Zfp532/Zfp536/Zfp54/Zfp553/Zfp579/Zfp592/Zfp597/Zfp605/Zfp612/Zfp629/Zfp637/Zfp639/Zfp646/Zfp647/Zfp648/Zfp654/Zfp667/Zfp687/Zfp688/Zfp689/Zfp69/Zfp691/Zfp697/Zfp7/Zfp707/Zfp747/Zfp758/Zfp760/Zfp764/Zfp770/Zfp772/Zfp773/Zfp775/Zfp78/Zfp786/Zfp787/Zfp821/Zfp827/Zfp846/Zfp853/Zfp92/Zfp942/Zfp943/Zfp944/Zfp946/Zfp947/Zfp948/Zfp954/Zfp982/Zfp983/Zfp994/Zfp995/Zim1/Zscan2/Zscan5b	-0.3063	1.16e-13	5.77e-09	0.142	0.144	0.047	0.017	297	zf-C2H2/	zinc_finger_protein_836-like	FALSE
all cells	t48h - t0h	t48h	t0h	Spis_XP_022796420_1	Gk5	-0.1333	1.16e-13	5.77e-09	0.17	0.192	0.056	0.023	366	FGGY_N/FGGY_C/	LOW_QUALITY_PROTEIN:_putative_glycerol_kinase_5	FALSE
all cells	t48h - t0h	t48h	t0h	Spis_XP_022786275_1	Ccdc32	0.3615	1.16e-13	5.78e-09	0.115	0.103	0.039	0.012	234	CCDC32/	uncharacterized_protein_LOC111326529	FALSE
all cells	t48h - t0h	t48h	t0h	Spis_XP_022787034_1	Ugcg	0.5467	1.16e-13	5.79e-09	0.076	0.042	0.026	0.005	143	Glyco_transf_21/	ceramide_glucosyltransferase-like	FALSE
all cells	t48h - t0h	t48h	t0h	Spis_XP_022804224_1		-0.1959	1.17e-13	5.81e-09	0.121	0.117	0.042	0.014	251	AZUL/HECT/	ubiquitin-protein_ligase_E3A-like	FALSE
all cells	t48h - t0h	t48h	t0h	Spis_XP_022805800_1	Ciita/Naip1/Naip2/Naip5/Naip6/Nlrc3/Nlrc4/Nlrc5/Nlrp10/Nlrp12/Nlrp14/Nlrp1a/Nlrp1b/Nlrp2/Nlrp3/Nlrp4a/Nlrp4b/Nlrp4c/Nlrp4e/Nlrp4f/Nlrp5/Nlrp6/Nlrp9a/Nlrp9b/Nlrp9c/Nlrx1/Nod1/Nod2	-0.3003	1.18e-13	5.86e-09	0.196	0.241	0.065	0.029	432	DED/NACHT/LRR_6/	LOW_QUALITY_PROTEIN:_NLR_family_CARD_domain-containing_protein_4-like	FALSE
all cells	t48h - t0h	t48h	t0h	Spis_YP_002149712_1		0.7604	1.19e-13	5.9e-09	0.072	0.042	0.026	0.005	136		ATP_synthase_F0_subunit_8	FALSE
all cells	t48h - t0h	t48h	t0h	Spis_XP_022785944_1	Zfp839	-0.4319	1.2e-13	5.95e-09	0.215	0.279	0.072	0.033	482		uncharacterized_protein_LOC111326251	FALSE
all cells	t48h - t0h	t48h	t0h	Spis_XP_022802877_1	Dcaf4	0.313	1.2e-13	5.98e-09	0.111	0.099	0.038	0.012	226	WD40/	WD_repeat-containing_protein_5-like	FALSE
all cells	t48h - t0h	t48h	t0h	Spis_XP_022802820_1	Wdr7/Wdr72	-0.1067	1.21e-13	6e-09	0.163	0.184	0.056	0.023	351	WD40/	NA	FALSE
all cells	t48h - t0h	t48h	t0h	Spis_XP_022784899_1		0.6734	1.21e-13	6e-09	0.07	0.036	0.024	0.004	130	TauD/	uncharacterized_protein_LOC111325356	FALSE
all cells	t48h - t0h	t48h	t0h	Spis_XP_022796716_1		-0.514	1.21e-13	6.01e-09	0.275	0.354	0.074	0.035	614	GPS/7tm_2/	NA	FALSE
all cells	t48h - t0h	t48h	t0h	Spis_Spis22763_1		0.7616	1.22e-13	6.05e-09	0.09	0.057	0.03	0.007	172	EGF/	NA	FALSE
all cells	t48h - t0h	t48h	t0h	Spis_XP_022781645_1	Fra10ac1	0.6543	1.22e-13	6.07e-09	0.078	0.047	0.026	0.005	147	Fra10Ac1/	protein_FRA10AC1_homolog	FALSE
all cells	t48h - t0h	t48h	t0h	Spis_XP_022809900_1	Rnf151	0.309	1.23e-13	6.13e-09	0.118	0.111	0.04	0.013	244	zf-TRAF/	TNF_receptor-associated_factor_4-like	FALSE
all cells	t48h - t0h	t48h	t0h	Spis_XP_022806921_1		-0.2306	1.23e-13	6.14e-09	0.343	0.467	0.098	0.052	779	Cnn_1N/	CDK5_regulatory_subunit-associated_protein_2-like_isoform_X1	FALSE
all cells	t48h - t0h	t48h	t0h	Spis_XP_022784231_1		0.408	1.25e-13	6.22e-09	0.116	0.099	0.038	0.012	234	RAI1/	decapping_and_exoribonuclease_protein-like	FALSE
all cells	t48h - t0h	t48h	t0h	Spis_XP_022803170_1	Ube2t	0.6027	1.28e-13	6.36e-09	0.128	0.067	0.03	0.007	238	UQ_con/	ubiquitin-conjugating_enzyme_E2_T-like	FALSE
all cells	t48h - t0h	t48h	t0h	Spis_XP_022790617_1		0.3267	1.29e-13	6.42e-09	0.122	0.109	0.04	0.013	249		uncharacterized_protein_LOC111330086	FALSE
all cells	t48h - t0h	t48h	t0h	Spis_XP_022790218_1	Ly6m/Lynx1/Psca/Slurp2	0.6325	1.29e-13	6.42e-09	0.108	0.085	0.031	0.008	215		omega-scoloptoxin-Ssm1a-like	FALSE
all cells	t48h - t0h	t48h	t0h	Spis_Spis14485_1	Dzip3	1.5269	1.3e-13	6.45e-09	0.06	0.024	0.021	0.003	108	HEPN_DZIP3/	NA	FALSE
all cells	t48h - t0h	t48h	t0h	Spis_Spis16474_1		-0.4513	1.3e-13	6.46e-09	0.63	1.04	0.186	0.112	1520		NA	FALSE
all cells	t48h - t0h	t48h	t0h	Spis_XP_022781325_1		0.254	1.3e-13	6.46e-09	0.113	0.097	0.038	0.012	228		uncharacterized_protein_LOC111322485_isoform_X1	FALSE
all cells	t48h - t0h	t48h	t0h	Spis_XP_022793558_1		0.8606	1.3e-13	6.47e-09	0.091	0.061	0.03	0.007	175	RVT_1/	uncharacterized_protein_LOC111332477_isoform_X1	FALSE
all cells	t48h - t0h	t48h	t0h	Spis_XP_022782823_1	Ttll11	0.576	1.31e-13	6.52e-09	0.093	0.063	0.031	0.008	179	TTL/	tubulin_polyglutamylase_TTLL11-like	FALSE
all cells	t48h - t0h	t48h	t0h	Spis_XP_022795874_1	Tmem165	-0.3926	1.31e-13	6.52e-09	0.246	0.342	0.082	0.04	562	UPF0016/	transmembrane_protein_165-like	FALSE
all cells	t48h - t0h	t48h	t0h	Spis_XP_022809482_1	Pex14	-0.1897	1.31e-13	6.53e-09	0.174	0.214	0.06	0.025	384	Pex14_N/	peroxisomal_membrane_protein_PEX14-like	FALSE
all cells	t48h - t0h	t48h	t0h	Spis_Spis17802_1	Otud1	0.6184	1.32e-13	6.57e-09	0.108	0.087	0.035	0.01	215		NA	FALSE
all cells	t48h - t0h	t48h	t0h	Spis_XP_022796779_1	Ccdc18	-0.2686	1.34e-13	6.65e-09	0.153	0.154	0.048	0.018	321		NA	FALSE
all cells	t48h - t0h	t48h	t0h	Spis_XP_022793554_1		1.6537	1.34e-13	6.66e-09	0.065	0.03	0.023	0.004	119	Sushi/	NA	FALSE
all cells	t48h - t0h	t48h	t0h	Spis_XP_022803242_1	Hlcs	0.1019	1.35e-13	6.7e-09	0.089	0.061	0.03	0.008	172	BPL_N/BPL_LplA_LipB/BPL_C/	biotin--protein_ligase-like	FALSE
all cells	t48h - t0h	t48h	t0h	Spis_XP_022779144_1	Eda2r/Edar/Fas/Ngfr/Nradd/Relt/Tnfrsf10b/Tnfrsf19/Tnfrsf26/Tnfrsf4	1.1554	1.35e-13	6.71e-09	0.078	0.03	0.023	0.004	139	TNFR_c6/	tumor_necrosis_factor_receptor_superfamily_member_10C-like	FALSE
all cells	t48h - t0h	t48h	t0h	Spis_XP_022785489_1		0.9921	1.38e-13	6.89e-09	0.154	0.109	0.039	0.012	300	IBR/	uncharacterized_protein_LOC111325840	FALSE
all cells	t48h - t0h	t48h	t0h	Spis_XP_022806458_1	Gal3st1/Gal3st2/Gal3st2b/Gal3st2c/Gal3st3/Gal3st4	0.5841	1.39e-13	6.93e-09	0.091	0.069	0.032	0.009	180	Gal-3-0_sulfotr/	galactose-3-O-sulfotransferase_2-like	FALSE
all cells	t48h - t0h	t48h	t0h	Spis_XP_022786711_1		0.367	1.4e-13	6.95e-09	0.095	0.063	0.03	0.008	183	7tm_1/	beta-4C_adrenergic_receptor-like	FALSE
all cells	t48h - t0h	t48h	t0h	Spis_XP_022790125_1		0.3696	1.42e-13	7.05e-09	0.121	0.079	0.033	0.009	232		uncharacterized_protein_LOC111329644_isoform_X1	FALSE
all cells	t48h - t0h	t48h	t0h	Spis_XP_022783668_1	Znfx1	-0.4622	1.44e-13	7.15e-09	0.522	0.793	0.142	0.082	1225	AAA_11/AAA_12/	NA	FALSE
all cells	t48h - t0h	t48h	t0h	Spis_XP_022799906_1		0.2192	1.44e-13	7.19e-09	0.118	0.109	0.041	0.014	243		uncharacterized_protein_LOC111337807	FALSE
all cells	t48h - t0h	t48h	t0h	Spis_XP_022790589_1	Cdc73	-0.3817	1.45e-13	7.19e-09	0.267	0.38	0.089	0.045	614	CDC73_N/CDC73_C/	parafibromin-like	FALSE
all cells	t48h - t0h	t48h	t0h	Spis_XP_022798688_1	Rrm2/Rrm2b	0.9823	1.45e-13	7.21e-09	1.221	0.577	0.072	0.035	2234	Ribonuc_red_sm/	ribonucleoside-diphosphate_reductase_subunit_M2_B-like	FALSE
all cells	t48h - t0h	t48h	t0h	Spis_XP_022781328_1	Ndufaf4	-0.2549	1.45e-13	7.22e-09	0.183	0.216	0.062	0.027	399	UPF0240/	NADH_dehydrogenase_[ubiquinone]_1_alpha_subcomplex_assembly_factor_4-like	FALSE
all cells	t48h - t0h	t48h	t0h	Spis_XP_022792874_1	Tradd	0.5017	1.45e-13	7.23e-09	0.107	0.083	0.035	0.01	212	Death/	uncharacterized_protein_LOC111331920	FALSE
all cells	t48h - t0h	t48h	t0h	Spis_XP_022786943_1	P4htm	-0.3535	1.46e-13	7.29e-09	0.299	0.409	0.09	0.045	679	2OG-FeII_Oxy_3/	transmembrane_prolyl_4-hydroxylase-like	FALSE
all cells	t48h - t0h	t48h	t0h	Spis_XP_022782139_1	Calhm1/Calhm2/Calhm3/Calhm4/Calhm5/Calhm6	-0.1761	1.47e-13	7.31e-09	0.128	0.123	0.042	0.014	266	Ca_hom_mod/	protein_FAM26F-like	FALSE
all cells	t48h - t0h	t48h	t0h	Spis_XP_022798449_1	Kat8	-0.2031	1.48e-13	7.34e-09	0.294	0.397	0.094	0.048	666	Tudor-knot/zf-MYST/MOZ_SAS/	histone_acetyltransferase_KAT8-like_isoform_X1	FALSE
all cells	t48h - t0h	t48h	t0h	Spis_XP_022785518_1	Tiprl	0.2224	1.48e-13	7.37e-09	0.097	0.073	0.033	0.009	191	TIP41/	TIP41-like_protein	FALSE
all cells	t48h - t0h	t48h	t0h	Spis_XP_022805727_1		0.1723	1.49e-13	7.42e-09	0.108	0.091	0.036	0.011	217		uncharacterized_protein_LOC111342864	FALSE
all cells	t48h - t0h	t48h	t0h	Spis_XP_022797717_1	Celsr1/Celsr2	-0.698	1.5e-13	7.47e-09	0.464	0.728	0.145	0.083	1101	Cadherin/EGF/Laminin_G_2/HRM/GAIN/GPS/7tm_2/	LOW_QUALITY_PROTEIN:_cadherin_EGF_LAG_seven-pass_G-type_receptor_2-like	FALSE
all cells	t48h - t0h	t48h	t0h	Spis_XP_022790552_1	Slc18b1	0.405	1.51e-13	7.5e-09	0.197	0.176	0.051	0.02	402	MFS_1/	MFS-type_transporter_SLC18B1-like	FALSE
all cells	t48h - t0h	t48h	t0h	Spis_XP_022798666_1		-0.3916	1.51e-13	7.52e-09	0.193	0.253	0.066	0.029	433		uncharacterized_protein_LOC111336775	FALSE
all cells	t48h - t0h	t48h	t0h	Spis_XP_022810306_1		-0.4214	1.52e-13	7.54e-09	0.198	0.257	0.067	0.03	443	Pkinase/Ras/	calcium/calmodulin-regulated_receptor-like_kinase_2	FALSE
all cells	t48h - t0h	t48h	t0h	Spis_XP_022783026_1		0.2478	1.53e-13	7.59e-09	0.103	0.079	0.033	0.009	203		uncharacterized_protein_LOC111323852	FALSE
all cells	t48h - t0h	t48h	t0h	Spis_XP_022779070_1	Mrps18c	-0.2446	1.54e-13	7.65e-09	0.154	0.164	0.05	0.019	327	Ribosomal_S18/	28S_ribosomal_protein_S18b,_mitochondrial-like	FALSE
all cells	t48h - t0h	t48h	t0h	Spis_XP_022777938_1	Cdk14/Cdk15	0.2846	1.54e-13	7.67e-09	0.096	0.079	0.034	0.01	193	Peptidase_C48/	uncharacterized_protein_LOC111319425	FALSE
all cells	t48h - t0h	t48h	t0h	Spis_XP_022808541_1	Mme/Mmel1/Phex	-0.1554	1.54e-13	7.67e-09	0.127	0.125	0.044	0.016	264	Peptidase_M13_N/	endothelin-converting_enzyme_1-like	FALSE
all cells	t48h - t0h	t48h	t0h	Spis_XP_022796134_1	Ly6m/Lynx1/Psca/Slurp2	-1.969	1.57e-13	7.79e-09	0.23	0.848	0.018	0.046	787		uncharacterized_protein_LOC111334609	FALSE
all cells	t48h - t0h	t48h	t0h	Spis_XP_022795083_1	Exosc6	-0.1031	1.58e-13	7.86e-09	0.098	0.083	0.035	0.01	198	RNase_PH_C/	NA	FALSE
all cells	t48h - t0h	t48h	t0h	Spis_XP_022779231_1		1.9854	1.58e-13	7.88e-09	0.065	0.022	0.021	0.003	115		uncharacterized_protein_LOC111320799	FALSE
all cells	t48h - t0h	t48h	t0h	Spis_Spis20022_1		0.8053	1.59e-13	7.92e-09	0.083	0.057	0.028	0.007	160	DDE_Tnp_1_7/	NA	FALSE
all cells	t48h - t0h	t48h	t0h	Spis_XP_022807825_1		-0.2162	1.6e-13	7.96e-09	0.301	0.388	0.082	0.041	673	Peptidase_M28/TFR_dimer/	NA	FALSE
all cells	t48h - t0h	t48h	t0h	Spis_XP_022809960_1		0.9772	1.6e-13	7.98e-09	0.066	0.032	0.023	0.004	121		uncharacterized_protein_LOC111346978	FALSE
all cells	t48h - t0h	t48h	t0h	Spis_XP_022809711_1	Lrrk2	-0.3615	1.61e-13	7.99e-09	0.247	0.334	0.081	0.04	560	KH_1/COR/	NA	FALSE
all cells	t48h - t0h	t48h	t0h	Spis_XP_022782975_1		1.5675	1.62e-13	8.08e-09	0.06	0.022	0.021	0.003	107		uncharacterized_protein_LOC111323807_isoform_X1	FALSE
all cells	t48h - t0h	t48h	t0h	Spis_XP_022794386_1	Cfl1/Cfl2/Dstn	2.015	1.63e-13	8.09e-09	0.054	0.018	0.02	0.002	96	Cofilin_ADF/	cofilin-1A-like	FALSE
all cells	t48h - t0h	t48h	t0h	Spis_XP_022786395_1	Ints5	1.7233	1.63e-13	8.11e-09	0.055	0.018	0.02	0.002	97	INTS5_N/	integrator_complex_subunit_5-like	FALSE
all cells	t48h - t0h	t48h	t0h	Spis_XP_022801508_1	Jkamp	-0.1938	1.71e-13	8.49e-09	0.187	0.255	0.066	0.029	425	JAMP/	JNK1/MAPK8-associated_membrane_protein-like	FALSE
all cells	t48h - t0h	t48h	t0h	Spis_XP_022810257_1		-0.2063	1.72e-13	8.57e-09	0.167	0.184	0.053	0.021	358	PNP_UDP_1/Death/	uncharacterized_protein_LOC111347255	FALSE
all cells	t48h - t0h	t48h	t0h	Spis_XP_022805441_1	Ffar4	-0.6539	1.75e-13	8.7e-09	1.721	3.249	0.28	0.18	4354	7tm_1/	neuropeptide_FF_receptor_2-like	FALSE
all cells	t48h - t0h	t48h	t0h	Spis_XP_022795897_1	Chm/Chml	0.2949	1.75e-13	8.72e-09	0.112	0.099	0.038	0.012	228	GDI/	rab_proteins_geranylgeranyltransferase_component_A_1-like	FALSE
all cells	t48h - t0h	t48h	t0h	Spis_XP_022791065_1	Mtss1/Mtss2	-0.3795	1.75e-13	8.72e-09	0.486	0.755	0.141	0.082	1149	IMD/	MTSS1-like_protein_isoform_X1	FALSE
all cells	t48h - t0h	t48h	t0h	Spis_XP_022780576_1	Slc25a17	-0.3409	1.78e-13	8.84e-09	0.23	0.303	0.076	0.036	518	Mito_carr/	peroxisomal_membrane_protein_PMP34-like	FALSE
all cells	t48h - t0h	t48h	t0h	Spis_XP_022802163_1		0.7519	1.78e-13	8.87e-09	0.085	0.059	0.03	0.007	165		uncharacterized_protein_LOC111339713	FALSE
all cells	t48h - t0h	t48h	t0h	Spis_XP_022791677_1		0.2687	1.79e-13	8.92e-09	0.121	0.117	0.042	0.014	252	SH2/PH/	dual_adapter_for_phosphotyrosine_and_3-phosphotyrosine_and_3-phosphoinositide-like	FALSE
all cells	t48h - t0h	t48h	t0h	Spis_XP_022803467_1	Slc16a10/Slc16a2	-0.2092	1.8e-13	8.97e-09	0.249	0.308	0.073	0.034	550	MFS_1/	uncharacterized_protein_LOC111340820	FALSE
all cells	t48h - t0h	t48h	t0h	Spis_XP_022804121_1		0.3239	1.8e-13	8.97e-09	0.193	0.154	0.046	0.017	384		uncharacterized_protein_LOC111341419	FALSE
all cells	t48h - t0h	t48h	t0h	Spis_XP_022779448_1		0.1661	1.81e-13	8.99e-09	0.115	0.103	0.039	0.012	235	SPRY/	uncharacterized_protein_LOC111320966	FALSE
all cells	t48h - t0h	t48h	t0h	Spis_XP_022805875_1	Fam149a/Fam149b	-0.2548	1.81e-13	8.99e-09	0.225	0.303	0.074	0.035	510	DUF3719/	protein_FAM149B1-like	FALSE
all cells	t48h - t0h	t48h	t0h	Spis_XP_022809910_1	Tradd	1.2308	1.81e-13	9.01e-09	0.068	0.034	0.024	0.004	125	OTU/Death/	uncharacterized_protein_LOC111346923_isoform_X1	FALSE
all cells	t48h - t0h	t48h	t0h	Spis_XP_022795190_1	Helb	1.1158	1.82e-13	9.03e-09	0.072	0.036	0.024	0.004	133	AAA_30/	DNA_helicase_B-like	FALSE
all cells	t48h - t0h	t48h	t0h	Spis_XP_022783031_1	Slc4a11	0.3346	1.82e-13	9.05e-09	0.118	0.111	0.039	0.012	243	PTS_EIIA_2/HCO3_cotransp/	sodium_bicarbonate_transporter-like_protein_11	FALSE
all cells	t48h - t0h	t48h	t0h	Spis_XP_022786966_1		-0.4077	1.83e-13	9.08e-09	0.4	0.613	0.127	0.071	941		RNA_polymerase_II_degradation_factor_1-like	FALSE
all cells	t48h - t0h	t48h	t0h	Spis_XP_022792504_1		-0.3471	1.84e-13	9.15e-09	0.281	0.386	0.089	0.045	639	I-set/	uncharacterized_protein_LOC111331619_isoform_X1	FALSE
all cells	t48h - t0h	t48h	t0h	Spis_XP_022792048_1		-0.2429	1.86e-13	9.23e-09	0.159	0.178	0.052	0.02	342	Glycos_transf_2/Ricin_B_lectin/	polypeptide_N-acetylgalactosaminyltransferase_13-like_isoform_X1	FALSE
all cells	t48h - t0h	t48h	t0h	Spis_Spis16583_1		0.8753	1.86e-13	9.24e-09	0.072	0.034	0.024	0.004	132		NA	FALSE
all cells	t48h - t0h	t48h	t0h	Spis_XP_022794042_1	Trank1	-0.4779	1.86e-13	9.25e-09	0.377	0.528	0.1	0.053	863	UvrD-helicase/	TPR_and_ankyrin_repeat-containing_protein_1-like	FALSE
all cells	t48h - t0h	t48h	t0h	Spis_XP_022807135_1	THAP_finger:like:Thap11	0.2004	1.87e-13	9.3e-09	0.121	0.115	0.042	0.015	251	THAP/HTH_Tnp_4/DDE_Tnp_4/	uncharacterized_protein_LOC111344188	TRUE
all cells	t48h - t0h	t48h	t0h	Spis_XP_022798743_1	Brap	-0.1541	1.88e-13	9.33e-09	0.203	0.249	0.066	0.03	447	BRAP2/zf-RING_2/zf-UBP/	BRCA1-associated_protein-like	FALSE
all cells	t48h - t0h	t48h	t0h	Spis_XP_022789856_1	Ajuba/Limd1/Wtip	-0.5448	1.88e-13	9.36e-09	0.311	0.451	0.097	0.05	720	LIM/	lipoma-preferred_partner-like	FALSE
all cells	t48h - t0h	t48h	t0h	Spis_XP_022792561_1	Pdxp/Pgp	0.3304	1.91e-13	9.48e-09	0.088	0.059	0.03	0.007	169	Hydrolase_6/Hydrolase_like/	glycerol-3-phosphate_phosphatase-like	FALSE
all cells	t48h - t0h	t48h	t0h	Spis_XP_022783945_1		0.3124	1.93e-13	9.59e-09	0.092	0.067	0.03	0.007	180	MNR/	protein_moonraker-like	FALSE
all cells	t48h - t0h	t48h	t0h	Spis_XP_022803381_1	Dedd/Dedd2	-0.2898	1.94e-13	9.65e-09	0.211	0.271	0.071	0.033	471	Glyco_trans_1_4/	uncharacterized_protein_LOC111340757	FALSE
all cells	t48h - t0h	t48h	t0h	Spis_XP_022799358_1	Noct	0.1388	1.97e-13	9.81e-09	0.153	0.158	0.05	0.02	323	Exo_endo_phos/	NA	FALSE
all cells	t48h - t0h	t48h	t0h	Spis_XP_022805920_1		-0.1557	1.98e-13	9.83e-09	0.185	0.223	0.062	0.027	405	RBP_receptor/	NA	FALSE
all cells	t48h - t0h	t48h	t0h	Spis_XP_022795155_1	Adamts1/Adamts15/Adamts20/Adamts4/Adamts5/Adamts8/Adamts9	-0.4323	1.98e-13	9.87e-09	0.252	0.324	0.067	0.03	563	Pep_M12B_propep/Reprolysin/TSP_1/ADAM_spacer1/TSP1_ADAMTS/GON/	A_disintegrin_and_metalloproteinase_with_thrombospondin_motifs_9-like	FALSE
all cells	t48h - t0h	t48h	t0h	Spis_XP_022787422_1	Abhd12/Abhd12b	-0.3131	1.99e-13	9.91e-09	0.219	0.285	0.074	0.035	491	Hydrolase_4/	monoacylglycerol_lipase_ABHD12-like	FALSE
all cells	t48h - t0h	t48h	t0h	Spis_XP_022785854_1	Usp30	0.375	1.99e-13	9.92e-09	0.107	0.087	0.036	0.011	214	UCH/	ubiquitin_carboxyl-terminal_hydrolase_30-like_isoform_X1	FALSE
all cells	t48h - t0h	t48h	t0h	Spis_XP_022777881_1		1.6708	2e-13	9.93e-09	0.067	0.03	0.023	0.004	122	Ank_2/Ank_3/	ankyrin_repeat_domain-containing_protein_17-like	FALSE
all cells	t48h - t0h	t48h	t0h	Spis_XP_022805208_1	Crb2/Dlk1/Dlk2/Efemp1/Egfl7/Egfl8/Heg1/Mmrn1/Pamr1	0.9861	2e-13	9.96e-09	0.069	0.036	0.024	0.005	128	EGF/EGF_3/	neurogenic_locus_notch_homolog_protein_1-like	FALSE
all cells	t48h - t0h	t48h	t0h	Spis_XP_022807471_1	Asb12/Mid1/Mid2/Rfpl4b/Rnf182/Rnf183/Rnf186/Rnf222/Rnf223/Rnf225/Trim13/Trim29/Trim31/Trim32/Trim35/Trim36/Trim38/Trim42/Trim44/Trim46/Trim47/Trim50/Trim59/Trim65/Trim68/Trim69/Trim72/Trim75/Trim8	1.205	2.01e-13	9.99e-09	0.059	0.024	0.021	0.003	107	zf-RING_2/zf-B_box/Filamin/PARP/	tripartite_motif-containing_protein_2-like	FALSE
all cells	t48h - t0h	t48h	t0h	Spis_XP_022787782_1	Akap7	0.3737	2.01e-13	1e-08	0.114	0.093	0.035	0.01	228	AKAP7_NLS/	uncharacterized_protein_LOC111327776	FALSE
all cells	t48h - t0h	t48h	t0h	Spis_XP_022803028_1		0.9269	2.02e-13	1.01e-08	0.07	0.036	0.024	0.005	130	fn3/	tyrosine-protein_phosphatase_Lar-like	FALSE
all cells	t48h - t0h	t48h	t0h	Spis_XP_022803736_1		1.6407	2.03e-13	1.01e-08	3.62	2.096	0.102	0.056	6816		uncharacterized_protein_LOC111341055	FALSE
all cells	t48h - t0h	t48h	t0h	Spis_XP_022797152_1	Igdcc3/Igdcc4/Prtg	0.4349	2.03e-13	1.01e-08	0.143	0.121	0.042	0.014	289	I-set/Ig_3/	hemicentin-1-like_isoform_X1	FALSE
all cells	t48h - t0h	t48h	t0h	Spis_XP_022803327_1	Rnf213	0.2128	2.03e-13	1.01e-08	0.148	0.14	0.046	0.017	305		E3_ubiquitin-protein_ligase_rnf213-alpha-like	FALSE
all cells	t48h - t0h	t48h	t0h	Spis_XP_022795382_1		0.4221	2.05e-13	1.02e-08	0.099	0.073	0.032	0.009	194		NA	FALSE
all cells	t48h - t0h	t48h	t0h	Spis_XP_022785096_1		1.3561	2.07e-13	1.03e-08	0.07	0.032	0.023	0.004	128	adh_short/adh_short_C2/	uncharacterized_protein_LOC111325533	FALSE
all cells	t48h - t0h	t48h	t0h	Spis_XP_022794771_1	Pdik1l/Stk35	1.548	2.09e-13	1.04e-08	0.064	0.02	0.02	0.003	112	Pkinase/	serine/threonine-protein_kinase_35-like	FALSE
all cells	t48h - t0h	t48h	t0h	Spis_XP_022798836_1		0.4946	2.14e-13	1.07e-08	0.102	0.067	0.032	0.008	196		uncharacterized_protein_LOC111336922	FALSE
all cells	t48h - t0h	t48h	t0h	Spis_XP_022786414_1		0.3767	2.14e-13	1.07e-08	0.144	0.144	0.043	0.015	301	FAD_binding_3/	F-actin-methionine_sulfoxide_oxidase_MICAL2-like	FALSE
all cells	t48h - t0h	t48h	t0h	Spis_XP_022802114_1		-0.4922	2.15e-13	1.07e-08	0.289	0.425	0.095	0.049	671		uncharacterized_protein_LOC111339670	FALSE
all cells	t48h - t0h	t48h	t0h	Spis_XP_022806346_1		-0.4261	2.16e-13	1.07e-08	0.3	0.425	0.097	0.05	689	LRR_6/	NACHT,_LRR_and_PYD_domains-containing_protein_9-like	FALSE
all cells	t48h - t0h	t48h	t0h	Spis_XP_022795447_1	Apold1	0.2768	2.19e-13	1.09e-08	0.096	0.073	0.033	0.009	190	ApoL/	uncharacterized_protein_LOC111334028	FALSE
all cells	t48h - t0h	t48h	t0h	Spis_XP_022778191_1		-0.3259	2.21e-13	1.1e-08	0.262	0.346	0.08	0.039	590	Laminin_G_2/	neurexin-3-like	FALSE
all cells	t48h - t0h	t48h	t0h	Spis_XP_022794787_1	zf-met:Gm10226/Zfp51/Zfp820/Zfp945	0.133	2.21e-13	1.1e-08	0.093	0.075	0.032	0.009	186	zf-C2H2/	zinc_finger_protein_OZF-like	TRUE
all cells	t48h - t0h	t48h	t0h	Spis_XP_022785581_1	Smarcad1	0.3115	2.22e-13	1.1e-08	0.102	0.077	0.032	0.009	201	HHH_3/SNF2_N/Helicase_C/	SWI/SNF-related_matrix-associated_actin-dependent_regulator_of_chromatin_subfamily_A_containing_DEAD/H_box_1-like	FALSE
all cells	t48h - t0h	t48h	t0h	Spis_XP_022802219_1		0.4915	2.23e-13	1.11e-08	0.102	0.075	0.033	0.009	200	SRCR/MAM/Beta_helix/	uncharacterized_protein_LOC111339765	FALSE
all cells	t48h - t0h	t48h	t0h	Spis_XP_022809986_1	Trim45	0.1304	2.29e-13	1.14e-08	0.099	0.083	0.035	0.01	199	zf-B_box/	uncharacterized_protein_LOC111347004	FALSE
all cells	t48h - t0h	t48h	t0h	Spis_Spis22081_1		1.7158	2.36e-13	1.18e-08	0.05	0.016	0.018	0.002	88	Integrase_H2C2/	NA	FALSE
all cells	t48h - t0h	t48h	t0h	Spis_XP_022779633_1		1.2949	2.36e-13	1.18e-08	0.06	0.026	0.022	0.003	109		uncharacterized_protein_LOC111321107	FALSE
all cells	t48h - t0h	t48h	t0h	Spis_XP_022810326_1	Tut4/Tut7	0.1456	2.4e-13	1.2e-08	0.127	0.121	0.043	0.015	263	TUTase/zf-CCHC/PAP_assoc/	uncharacterized_protein_LOC111347343	FALSE
all cells	t48h - t0h	t48h	t0h	Spis_XP_022809629_1		0.7584	2.44e-13	1.22e-08	0.078	0.053	0.028	0.007	150	Ig_3/	neural_cell_adhesion_molecule_2-like	FALSE
all cells	t48h - t0h	t48h	t0h	Spis_XP_022780814_1	Syt7	-0.4953	2.52e-13	1.25e-08	0.329	0.463	0.103	0.055	755	C2/	synaptotagmin-7-like	FALSE
all cells	t48h - t0h	t48h	t0h	Spis_XP_022805253_1	Hpgds	-0.5023	2.53e-13	1.26e-08	0.53	0.747	0.13	0.073	1215	GST_N/GST_C_3/	glutathione_S-transferase-like	FALSE
all cells	t48h - t0h	t48h	t0h	Spis_XP_022799122_1		-0.4048	2.54e-13	1.26e-08	2.769	3.674	0.529	0.334	6237	RRM_1/	serine/arginine-rich_splicing_factor_5-like_isoform_X1	FALSE
all cells	t48h - t0h	t48h	t0h	Spis_XP_022800735_1	Zmynd10	0.5813	2.54e-13	1.26e-08	0.083	0.053	0.028	0.007	159	zf-MYND/	zinc_finger_MYND_domain-containing_protein_10-like	FALSE
all cells	t48h - t0h	t48h	t0h	Spis_XP_022792389_1	H1f0	0.5821	2.56e-13	1.27e-08	0.18	0.103	0.036	0.011	339	Linker_histone/	histone_H1-delta-like	FALSE
all cells	t48h - t0h	t48h	t0h	Spis_XP_022803446_1	Egfem1/Scarf1/Scarf2/Tek/Tie1/Vwce	-0.1919	2.57e-13	1.28e-08	0.178	0.216	0.06	0.025	391	I-set/Pkinase_Tyr/	fibroblast_growth_factor_receptor_1-like	FALSE
all cells	t48h - t0h	t48h	t0h	Spis_XP_022782420_1		0.2125	2.57e-13	1.28e-08	0.127	0.115	0.042	0.014	259	EF-hand_5/	uncharacterized_protein_LOC111323358	FALSE
all cells	t48h - t0h	t48h	t0h	Spis_XP_022808537_1	Mme/Mmel1/Phex	-0.4545	2.57e-13	1.28e-08	0.299	0.435	0.095	0.049	692	Peptidase_M13/	endothelin-converting_enzyme_1-like	FALSE
all cells	t48h - t0h	t48h	t0h	Spis_XP_022785745_1	Pgm2/Pgm2l1	-0.1855	2.57e-13	1.28e-08	0.18	0.214	0.061	0.026	393	PGM_PMM_I/PGM_PMM_II/PGM_PMM_III/PGM_PMM_IV/	phosphoglucomutase-2-like	FALSE
all cells	t48h - t0h	t48h	t0h	Spis_XP_022787475_1		-0.4209	2.58e-13	1.28e-08	0.209	0.265	0.067	0.03	465	COR/	uncharacterized_protein_LOC111327529	FALSE
all cells	t48h - t0h	t48h	t0h	Spis_XP_022780509_1		0.1056	2.58e-13	1.29e-08	0.138	0.129	0.042	0.015	284		uncharacterized_protein_LOC111321779	FALSE
all cells	t48h - t0h	t48h	t0h	Spis_XP_022798600_1	Hnrnpl/Hnrnpll	-0.6146	2.6e-13	1.3e-08	0.423	0.676	0.137	0.078	1010	RRM_1/RRM_5/	heterogeneous_nuclear_ribonucleoprotein_L-like	FALSE
all cells	t48h - t0h	t48h	t0h	Spis_XP_022792463_1		-0.1269	2.65e-13	1.32e-08	0.127	0.123	0.042	0.015	264	DUF229/	uncharacterized_protein_LOC111331586	FALSE
all cells	t48h - t0h	t48h	t0h	Spis_XP_022787584_1	Syk/Zap70	-0.6411	2.7e-13	1.34e-08	0.374	0.589	0.122	0.068	888	Pkinase_Tyr/	tyrosine-protein_kinase_ZAP-70-like	FALSE
all cells	t48h - t0h	t48h	t0h	Spis_XP_022780849_1		-0.3465	2.71e-13	1.35e-08	0.19	0.233	0.065	0.029	419	Glyco_tran_10_N/Glyco_transf_10/	alpha-(1,3)-fucosyltransferase_11-like	FALSE
all cells	t48h - t0h	t48h	t0h	Spis_XP_022810231_1		0.2623	2.76e-13	1.37e-08	0.118	0.113	0.041	0.014	245	F5_F8_type_C/fn3/	receptor-type_tyrosine-protein_phosphatase_F-like	FALSE
all cells	t48h - t0h	t48h	t0h	Spis_XP_022792566_1		0.3048	2.78e-13	1.39e-08	0.11	0.099	0.037	0.012	225		uncharacterized_protein_LOC111331676	FALSE
all cells	t48h - t0h	t48h	t0h	Spis_XP_022805017_1		0.4723	2.83e-13	1.41e-08	0.077	0.045	0.024	0.004	145	TauD/	clavaminate_synthase-like_protein_At3g21360	FALSE
all cells	t48h - t0h	t48h	t0h	Spis_XP_022784484_1	Napepld	0.3026	2.86e-13	1.42e-08	0.106	0.089	0.036	0.011	214	Lactamase_B_2/	N-acyl-phosphatidylethanolamine-hydrolyzing_phospholipase_D-like_isoform_X1	FALSE
all cells	t48h - t0h	t48h	t0h	Spis_Spis24629_1	Ciita/Naip1/Naip2/Naip5/Naip6/Nlrc3/Nlrc4/Nlrc5/Nlrp10/Nlrp12/Nlrp14/Nlrp1a/Nlrp1b/Nlrp2/Nlrp3/Nlrp4a/Nlrp4b/Nlrp4c/Nlrp4e/Nlrp4f/Nlrp5/Nlrp6/Nlrp9a/Nlrp9b/Nlrp9c/Nlrx1/Nod1/Nod2	-0.1713	2.87e-13	1.43e-08	0.145	0.16	0.051	0.02	310	LRR_6/	NA	FALSE
all cells	t48h - t0h	t48h	t0h	Spis_XP_022785323_1	Dhdh	0.539	2.88e-13	1.43e-08	0.103	0.083	0.035	0.01	206	GFO_IDH_MocA/GFO_IDH_MocA_C/	trans-1,2-dihydrobenzene-1,2-diol_dehydrogenase-like	FALSE
all cells	t48h - t0h	t48h	t0h	Spis_XP_022784841_1	Hdac8	-0.1963	2.91e-13	1.45e-08	0.205	0.247	0.065	0.029	449	Hist_deacetyl/	NA	FALSE
all cells	t48h - t0h	t48h	t0h	Spis_XP_022805230_1		0.7137	2.94e-13	1.46e-08	0.078	0.047	0.026	0.006	147	Galactosyl_T/	beta-1,3-galactosyltransferase_1-like	FALSE
all cells	t48h - t0h	t48h	t0h	Spis_Spis23937_1		0.3814	3.07e-13	1.53e-08	0.098	0.079	0.034	0.01	196		NA	FALSE
all cells	t48h - t0h	t48h	t0h	Spis_XP_022794085_1		0.1723	3.09e-13	1.54e-08	0.093	0.065	0.031	0.008	180		uncharacterized_protein_LOC111332882	FALSE
all cells	t48h - t0h	t48h	t0h	Spis_XP_022800182_1		-0.3822	3.11e-13	1.55e-08	0.19	0.239	0.063	0.028	421	SNAPc19/	snRNA-activating_protein_complex_subunit_5-like	FALSE
all cells	t48h - t0h	t48h	t0h	Spis_XP_022799747_1	Ccin/Gan/Kbtbd3/Klhl11	0.4254	3.17e-13	1.58e-08	0.118	0.107	0.039	0.013	242	Kelch_1/	influenza_virus_NS1A-binding_protein_homolog_A-like	FALSE
all cells	t48h - t0h	t48h	t0h	Spis_XP_022802085_1	Gtf2e1	0.1468	3.17e-13	1.58e-08	0.1	0.087	0.035	0.01	203	TFIIE_alpha/TFIIE-A_C/	general_transcription_factor_IIE_subunit_1-like	FALSE
all cells	t48h - t0h	t48h	t0h	Spis_XP_022779293_1		1.3013	3.18e-13	1.58e-08	0.063	0.02	0.02	0.003	110	SID-1_RNA_chan/	SID1_transmembrane_family_member_2-like	FALSE
all cells	t48h - t0h	t48h	t0h	Spis_XP_022790347_1		-0.1207	3.19e-13	1.59e-08	0.132	0.134	0.043	0.015	277	zf-C2H2/	uncharacterized_protein_LOC111329857	FALSE
all cells	t48h - t0h	t48h	t0h	Spis_XP_022793481_1		0.416	3.22e-13	1.6e-08	0.126	0.119	0.042	0.015	260	Ras/	ras-related_protein_RABD2a-like	FALSE
all cells	t48h - t0h	t48h	t0h	Spis_Spis2723_1	Vrtn	0.6033	3.24e-13	1.61e-08	0.078	0.049	0.027	0.006	148		NA	FALSE
all cells	t48h - t0h	t48h	t0h	Spis_XP_022794562_1	Myb:like:Gm45902/Msantd1/Msantd2/Utf1/Zkscan2/Zscan20/Zscan29	-0.1968	3.25e-13	1.61e-08	0.092	0.073	0.031	0.008	183	Myb_DNA-bind_4/	uncharacterized_protein_LOC111333290	TRUE
all cells	t48h - t0h	t48h	t0h	Spis_XP_022791592_1	Dnajc22	0.2111	3.26e-13	1.62e-08	0.126	0.121	0.042	0.015	261	TM2/DnaJ/	dnaJ_homolog_subfamily_C_member_22-like	FALSE
all cells	t48h - t0h	t48h	t0h	Spis_XP_022788978_1	AI182371/C3/C4b/Hc	-0.2819	3.3e-13	1.64e-08	0.219	0.281	0.068	0.031	489	MG1/MG2/MG3/MG4/A2M_BRD/A2M/TED_complement/A2M_recep/NTR/	cobra_venom_factor-like	FALSE
all cells	t48h - t0h	t48h	t0h	Spis_XP_022783036_1		-0.4384	3.35e-13	1.67e-08	0.209	0.283	0.066	0.03	474	KH_1/	uncharacterized_protein_LOC111323858	FALSE
all cells	t48h - t0h	t48h	t0h	Spis_XP_022791140_1	Tspan3	-0.2226	3.37e-13	1.68e-08	0.264	0.354	0.076	0.036	596	Tetraspanin/	tetraspanin-3-like	FALSE
all cells	t48h - t0h	t48h	t0h	Spis_Spis8330_1		0.2964	3.4e-13	1.69e-08	0.093	0.073	0.033	0.009	184		NA	FALSE
all cells	t48h - t0h	t48h	t0h	Spis_XP_022807056_1	Pidd1	0.7004	3.5e-13	1.74e-08	0.081	0.053	0.027	0.006	155	Death/	uncharacterized_protein_LOC111344113	FALSE
all cells	t48h - t0h	t48h	t0h	Spis_XP_022785091_1	Gpx4	-0.1495	3.51e-13	1.75e-08	0.165	0.192	0.053	0.021	358	GSHPx/	glutathione_peroxidase-like	FALSE
all cells	t48h - t0h	t48h	t0h	Spis_XP_022784257_1	Pxk	-0.4054	3.53e-13	1.75e-08	0.209	0.267	0.07	0.032	465	PX/WH2/	PX_domain-containing_protein_kinase-like_protein	FALSE
all cells	t48h - t0h	t48h	t0h	Spis_XP_022794317_1		-0.2386	3.54e-13	1.76e-08	0.172	0.198	0.057	0.024	373		uncharacterized_protein_LOC111333061	FALSE
all cells	t48h - t0h	t48h	t0h	Spis_XP_022780484_1	Mphosph9	0.7649	3.55e-13	1.77e-08	0.083	0.053	0.028	0.007	158		myosin-8-like	FALSE
all cells	t48h - t0h	t48h	t0h	Spis_XP_022808125_1		0.5792	3.58e-13	1.78e-08	0.081	0.051	0.027	0.006	154	BTB_2/	uncharacterized_protein_LOC111345114	FALSE
all cells	t48h - t0h	t48h	t0h	Spis_XP_022801338_1	Tdp1	-0.1632	3.58e-13	1.78e-08	0.14	0.146	0.047	0.018	295	zf-CCHH/Tyr-DNA_phospho/	tyrosyl-DNA_phosphodiesterase_1-like	FALSE
all cells	t48h - t0h	t48h	t0h	Spis_XP_022788930_1	C2cd2/C2cd2l	-0.4617	3.59e-13	1.79e-08	0.622	1.044	0.175	0.106	1509	SMP_C2CD2L/C2/C1_1/	C2_domain-containing_protein_2-like	FALSE
all cells	t48h - t0h	t48h	t0h	Spis_XP_022808190_1		0.9172	3.66e-13	1.82e-08	0.07	0.04	0.025	0.005	132		uncharacterized_protein_LOC111345183	FALSE
all cells	t48h - t0h	t48h	t0h	Spis_XP_022786009_1		1.1634	3.67e-13	1.83e-08	0.061	0.026	0.021	0.003	110	7tm_1/	tachykinin-like_peptides_receptor_86C	FALSE
all cells	t48h - t0h	t48h	t0h	Spis_XP_022810575_1	Prkd1/Prkd2/Prkd3	0.6934	3.68e-13	1.83e-08	0.08	0.059	0.028	0.007	157	C1_1/PH/Pkinase/	serine/threonine-protein_kinase_D3-like	FALSE
all cells	t48h - t0h	t48h	t0h	Spis_XP_022804075_1	Ccna1/Ccna2	0.5025	3.69e-13	1.84e-08	0.173	0.132	0.036	0.011	341	Cyclin_N2/Cyclin_N/Cyclin_C/	G2/mitotic-specific_cyclin-A-like	FALSE
all cells	t48h - t0h	t48h	t0h	Spis_XP_022809889_1	Otud1	2.3026	3.7e-13	1.84e-08	0.05	0.014	0.018	0.002	87		uncharacterized_protein_LOC111346896	FALSE
all cells	t48h - t0h	t48h	t0h	Spis_XP_022789450_1		0.1392	3.7e-13	1.84e-08	0.139	0.148	0.046	0.017	295	zf-C2H2/	zinc_finger_protein_480-like	FALSE
all cells	t48h - t0h	t48h	t0h	Spis_XP_022798586_1	Trafd1/Xaf1	-0.2447	3.71e-13	1.85e-08	0.152	0.162	0.049	0.019	322	zf-TRAF/	TRAF-type_zinc_finger_domain-containing_protein_1-like	FALSE
all cells	t48h - t0h	t48h	t0h	Spis_XP_022778668_1	Rpn1	0.7433	3.75e-13	1.86e-08	0.064	0.032	0.023	0.004	118		dolichyl-diphosphooligosaccharide--protein_glycosyltransferase_subunit_1-like	FALSE
all cells	t48h - t0h	t48h	t0h	Spis_XP_022792498_1	Med4	0.7952	3.76e-13	1.87e-08	0.072	0.042	0.025	0.005	136	Med4/	mediator_of_RNA_polymerase_II_transcription_subunit_4-like	FALSE
all cells	t48h - t0h	t48h	t0h	Spis_XP_022781065_1	Snx16	-0.3265	3.76e-13	1.87e-08	0.198	0.243	0.064	0.029	436	PX/	uncharacterized_protein_LOC111322254	FALSE
all cells	t48h - t0h	t48h	t0h	Spis_XP_022791129_1	Asb12/Mid1/Mid2/Rfpl4b/Rnf182/Rnf183/Rnf186/Rnf222/Rnf223/Rnf225/Trim13/Trim29/Trim31/Trim32/Trim35/Trim36/Trim38/Trim42/Trim44/Trim46/Trim47/Trim50/Trim59/Trim65/Trim68/Trim69/Trim72/Trim75/Trim8	1.8987	3.87e-13	1.93e-08	0.056	0.018	0.019	0.002	98	zf-RING_UBOX/zf-B_box/Filamin/	E3_ubiquitin-protein_ligase_TRIM71-like	FALSE
all cells	t48h - t0h	t48h	t0h	Spis_XP_022808495_1	NFYB_NFYC:H2bc1/H2bc3/H2bc4/H2bc6/H2bc7/H2bc8/H2bc9/H2bc11/H2bc12/H2bc13/H2bc14/H2bc15/H2bc18/H2bc21/H2bu2/Hist1h2bp/Hist1h2bq/Hist1h2br	0.4514	3.9e-13	1.94e-08	0.094	0.061	0.029	0.007	180	CENP-T_C/Histone/	histone_H2B-like	TRUE
all cells	t48h - t0h	t48h	t0h	Spis_XP_022803850_1	Suv39h1/Suv39h2	0.3823	3.93e-13	1.95e-08	0.106	0.093	0.036	0.011	215	Pre-SET/SET/	histone-lysine_N-methyltransferase_SUV39H2-like	FALSE
all cells	t48h - t0h	t48h	t0h	Spis_XP_022807639_1		1.1215	3.93e-13	1.95e-08	0.064	0.03	0.02	0.003	117		uncharacterized_protein_LOC111344658	FALSE
all cells	t48h - t0h	t48h	t0h	Spis_XP_022805206_1	Ccdc130	0.2555	3.94e-13	1.96e-08	0.135	0.127	0.043	0.015	279	DUF572/	coiled-coil_domain-containing_protein_130_homolog	FALSE
all cells	t48h - t0h	t48h	t0h	Spis_XP_022802600_1	Cckar/Cckbr/Galr1/Gpr165/Gpr83/Hcrtr1/Hcrtr2/Npffr1/Npffr2/Npy1r/Npy2r/Npy4r/Npy5r/Npy6r/Pgr15l/Prlhr/Prokr1/Prokr2/Qrfpr/Qrfprl/Tacr1/Tacr2/Tacr3	0.3091	3.94e-13	1.96e-08	0.089	0.065	0.029	0.007	174	7tm_1/	neuropeptide_FF_receptor_2-like	FALSE
all cells	t48h - t0h	t48h	t0h	Spis_XP_022793162_1		-0.2449	3.96e-13	1.97e-08	0.132	0.127	0.042	0.015	273	adh_short/	uncharacterized_protein_LOC111332141	FALSE
all cells	t48h - t0h	t48h	t0h	Spis_Spis18328_1		-0.6233	3.96e-13	1.97e-08	0.654	1.101	0.196	0.12	1588	RVT_1/	NA	FALSE
all cells	t48h - t0h	t48h	t0h	Spis_XP_022808227_1	Cry1/Cry2	-0.1735	3.97e-13	1.97e-08	0.132	0.127	0.044	0.016	273	DNA_photolyase/FAD_binding_7/	cryptochrome-1-like	FALSE
all cells	t48h - t0h	t48h	t0h	Spis_XP_022789069_1	Asb7	-0.3843	4.03e-13	2e-08	0.212	0.279	0.071	0.033	476	Ank_2/SOCS_box/	ankyrin_repeat_and_SOCS_box_protein_7-like	FALSE
all cells	t48h - t0h	t48h	t0h	Spis_XP_022789858_1	Naa38	-0.1095	4.08e-13	2.03e-08	0.197	0.245	0.065	0.029	436	LSM/	N-alpha-acetyltransferase_38,_NatC_auxiliary_subunit-like	FALSE
all cells	t48h - t0h	t48h	t0h	Spis_XP_022787641_1	St7/St7l	-0.1466	4.08e-13	2.03e-08	0.187	0.243	0.064	0.029	418	ST7/	protein_ST7_homolog	FALSE
all cells	t48h - t0h	t48h	t0h	Spis_Spis11664_1		0.9275	4.09e-13	2.03e-08	0.086	0.061	0.029	0.007	168	RVT_1/	NA	FALSE
all cells	t48h - t0h	t48h	t0h	Spis_XP_022792586_1	Eif4e/Eif4e1b	-0.3643	4.11e-13	2.04e-08	0.282	0.413	0.094	0.049	655	IF4E/	eukaryotic_translation_initiation_factor_4E-like	FALSE
all cells	t48h - t0h	t48h	t0h	Spis_XP_022788922_1		0.4323	4.17e-13	2.08e-08	0.106	0.087	0.036	0.011	212		uncharacterized_protein_LOC111328701	FALSE
all cells	t48h - t0h	t48h	t0h	Spis_XP_022796749_1		-0.2514	4.17e-13	2.08e-08	0.237	0.328	0.079	0.039	540		uncharacterized_protein_LOC111335157	FALSE
all cells	t48h - t0h	t48h	t0h	Spis_XP_022793468_1	Btbd1/Btbd2/Btbd3/Btbd6/Mycbp2	0.2371	4.18e-13	2.08e-08	0.112	0.095	0.037	0.011	226	BTB/BACK/PHR/	BTB/POZ_domain-containing_protein_6-A-like	FALSE
all cells	t48h - t0h	t48h	t0h	Spis_XP_022804045_1	Mrpl33	0.2004	4.22e-13	2.1e-08	0.108	0.093	0.036	0.011	218		39S_ribosomal_protein_L33,_mitochondrial-like	FALSE
all cells	t48h - t0h	t48h	t0h	Spis_Spis25894_1		-0.3176	4.26e-13	2.12e-08	0.193	0.245	0.065	0.029	429		NA	FALSE
all cells	t48h - t0h	t48h	t0h	Spis_XP_022780421_1		0.7921	4.28e-13	2.13e-08	0.074	0.045	0.026	0.006	140		uncharacterized_protein_LOC111321722	FALSE
all cells	t48h - t0h	t48h	t0h	Spis_XP_022781701_1		0.3171	4.28e-13	2.13e-08	0.091	0.069	0.031	0.008	179		uncharacterized_protein_LOC111322788	FALSE
all cells	t48h - t0h	t48h	t0h	Spis_XP_022779854_1	Tmem258	-0.1327	4.3e-13	2.14e-08	7.013	7.818	0.72	0.492	15062	Ost5/	transmembrane_protein_258	FALSE
all cells	t48h - t0h	t48h	t0h	Spis_XP_022800421_1	Sacs	-0.5539	4.32e-13	2.15e-08	0.299	0.403	0.09	0.046	676	HEPN/	sacsin-like	FALSE
all cells	t48h - t0h	t48h	t0h	Spis_XP_022782568_1	Cyp20a1	-0.3275	4.33e-13	2.15e-08	0.171	0.21	0.06	0.026	377	p450/	cytochrome_P450_20A1-like	FALSE
all cells	t48h - t0h	t48h	t0h	Spis_XP_022802066_1	Ppp1r8	0.3437	4.35e-13	2.17e-08	0.106	0.087	0.036	0.011	212	FHA/	nuclear_inhibitor_of_protein_phosphatase_1-like	FALSE
all cells	t48h - t0h	t48h	t0h	Spis_XP_022798166_1	Cenpp	1.5692	4.35e-13	2.17e-08	0.054	0.012	0.017	0.002	93	CENP-P/	centromere_protein_P-like	FALSE
all cells	t48h - t0h	t48h	t0h	Spis_XP_022796590_1	Cdca7/Cdca7l	0.6273	4.45e-13	2.21e-08	0.1	0.075	0.032	0.009	197	zf-4CXXC_R1/	cell_division_cycle-associated_7-like_protein	FALSE
all cells	t48h - t0h	t48h	t0h	Spis_XP_022806975_1	Iqch	0.1383	4.45e-13	2.21e-08	0.137	0.125	0.042	0.015	280	IQ/	IQ_domain-containing_protein_H-like	FALSE
all cells	t48h - t0h	t48h	t0h	Spis_XP_022784990_1	Endov	0.2138	4.58e-13	2.28e-08	0.101	0.077	0.033	0.009	200	Endonuclease_5/	endonuclease_V-like	FALSE
all cells	t48h - t0h	t48h	t0h	Spis_XP_022800118_1	Dnajc30	0.3471	4.58e-13	2.28e-08	0.095	0.073	0.032	0.009	187	DnaJ/RTC/RTC_insert/	RNA_3-terminal_phosphate_cyclase-like	FALSE
all cells	t48h - t0h	t48h	t0h	Spis_XP_022793352_1		-0.4361	4.64e-13	2.31e-08	0.248	0.34	0.081	0.04	564	Zona_pellucida/	uncharacterized_protein_LOC111332307	FALSE
all cells	t48h - t0h	t48h	t0h	Spis_XP_022792826_1	Zcchc8	-0.1164	4.65e-13	2.31e-08	0.113	0.113	0.04	0.014	237	PSP/	zinc_finger_CCHC_domain-containing_protein_8-like	FALSE
all cells	t48h - t0h	t48h	t0h	Spis_XP_022791109_1	Ifi35/Nmi/Parp10/Parp14/Parp9	0.8425	4.65e-13	2.31e-08	0.071	0.036	0.024	0.005	132		poly_[ADP-ribose]_polymerase_14-like	FALSE
all cells	t48h - t0h	t48h	t0h	Spis_XP_022779240_1	Cdk2/Cdk3	0.1563	4.7e-13	2.34e-08	0.115	0.081	0.033	0.01	223	Pkinase/	cyclin-dependent_kinase_2-like	FALSE
all cells	t48h - t0h	t48h	t0h	Spis_XP_022780263_1		-0.542	4.77e-13	2.37e-08	0.431	0.688	0.135	0.078	1029	ANF_receptor/Pkinase_Tyr/Guanylate_cyc/	atrial_natriuretic_peptide_receptor_1-like	FALSE
all cells	t48h - t0h	t48h	t0h	Spis_Spis8327_1	Gpsm1/Gpsm2/Sh3tc1/Sh3tc2	1.2814	4.78e-13	2.38e-08	0.057	0.024	0.021	0.003	103		NA	FALSE
all cells	t48h - t0h	t48h	t0h	Spis_XP_022804020_1		0.3888	4.85e-13	2.41e-08	0.096	0.077	0.032	0.009	192	Arm/TIR_2/	uncharacterized_protein_LOC111341327_isoform_X1	FALSE
all cells	t48h - t0h	t48h	t0h	Spis_XP_022786471_1		-0.3755	4.85e-13	2.41e-08	0.177	0.214	0.06	0.026	388		uncharacterized_protein_LOC111326677	FALSE
all cells	t48h - t0h	t48h	t0h	Spis_XP_022782229_1	Coq3/Pcmt1	0.7441	4.93e-13	2.45e-08	0.063	0.032	0.022	0.004	116	Methyltransf_31/	uncharacterized_protein_LOC111323190	FALSE
all cells	t48h - t0h	t48h	t0h	Spis_XP_022801782_1	Pex1	0.2077	4.96e-13	2.47e-08	0.116	0.103	0.038	0.012	236	PEX-2N/PEX-1N/AAA/AAA_lid_3/	peroxisome_biogenesis_factor_1-like	FALSE
all cells	t48h - t0h	t48h	t0h	Spis_XP_022789451_1	Nvl	0.206	5e-13	2.49e-08	0.113	0.101	0.039	0.013	230	AAA/AAA_lid_3/	nuclear_valosin-containing_protein-like	FALSE
all cells	t48h - t0h	t48h	t0h	Spis_XP_022807442_1		0.7029	5.05e-13	2.51e-08	0.068	0.038	0.024	0.005	128		uncharacterized_protein_LOC111344476	FALSE
all cells	t48h - t0h	t48h	t0h	Spis_Spis25179_1		1.4007	5.06e-13	2.52e-08	0.059	0.02	0.02	0.003	105	tRNA-synt_2e/	NA	FALSE
all cells	t48h - t0h	t48h	t0h	Spis_XP_022782907_1	Bnip3/Bnip3l	-0.5894	5.14e-13	2.56e-08	0.625	1.022	0.186	0.114	1503	BNIP3/	BCL2/adenovirus_E1B_19_kDa_protein-interacting_protein_3-like	FALSE
all cells	t48h - t0h	t48h	t0h	Spis_XP_022789439_1	Slc16a10/Slc16a2	-0.2254	5.16e-13	2.57e-08	0.207	0.249	0.064	0.029	453	MFS_1/	monocarboxylate_transporter_14-like_isoform_X1	FALSE
all cells	t48h - t0h	t48h	t0h	Spis_XP_022801135_1		-0.5545	5.17e-13	2.57e-08	0.452	0.633	0.122	0.068	1034		uncharacterized_protein_LOC111338857	FALSE
all cells	t48h - t0h	t48h	t0h	Spis_XP_022809279_1		0.1968	5.2e-13	2.59e-08	0.113	0.099	0.038	0.012	230		uncharacterized_protein_LOC111346247_isoform_X1	FALSE
all cells	t48h - t0h	t48h	t0h	Spis_XP_022793947_1	Pex2	-0.2175	5.21e-13	2.59e-08	0.147	0.168	0.05	0.02	318	Pex2_Pex12/zf-C3HC4/	peroxisome_biogenesis_factor_2-like	FALSE
all cells	t48h - t0h	t48h	t0h	Spis_XP_022797534_1	Axl/Csk/Dstyk/Fer/Fes/Map3k12/Map3k13/Map3k20/Map3k7/Matk/Mertk/Nek5/Nuak1/Nuak2/Prkx/Srms/Stk24/Stk25/Stk26/Tgfbr2/Tnni3k/Tyro3/Ulk1/Ulk2/Ulk3	0.3547	5.27e-13	2.62e-08	0.106	0.095	0.037	0.012	216	Pkinase_Tyr/	serine/threonine-protein_kinase_STY46-like	FALSE
all cells	t48h - t0h	t48h	t0h	Spis_XP_022777525_1	THAP_finger:like:Thap1/Thap2/Thap3/Thap4/Thap7/Thap12	0.7308	5.55e-13	2.76e-08	0.07	0.045	0.025	0.005	133	THAP/	uncharacterized_protein_LOC111318942	TRUE
all cells	t48h - t0h	t48h	t0h	Spis_XP_022792312_1	Il4i1/Lao1	0.8479	5.61e-13	2.79e-08	0.075	0.038	0.023	0.004	139	Amino_oxidase/	L-amino_acid_oxidase-like	FALSE
all cells	t48h - t0h	t48h	t0h	Spis_XP_022791459_1	Ttc4	0.4981	5.63e-13	2.8e-08	0.083	0.057	0.029	0.007	160	TPR_2/	tetratricopeptide_repeat_protein_4-like	FALSE
all cells	t48h - t0h	t48h	t0h	Spis_XP_022798398_1	Pdgfa/Pdgfb/Pgf/Vegfa/Vegfb/Vegfc/Vegfd	0.1205	5.66e-13	2.82e-08	0.162	0.17	0.049	0.019	343		balbiani_ring_protein_3-like	FALSE
all cells	t48h - t0h	t48h	t0h	Spis_XP_022780554_1		0.1946	5.73e-13	2.85e-08	0.12	0.103	0.037	0.012	242	SH3_2/SH3_1/	SH3_domain-containing_protein_Dlish-like_isoform_X1	FALSE
all cells	t48h - t0h	t48h	t0h	Spis_Spis7487_1	Gimap1/Gimap3/Gimap4/Gimap5/Gimap6/Gimap7/Gimap8/Gimap9/Gimd1	0.5225	5.79e-13	2.88e-08	0.099	0.089	0.035	0.01	202	AIG1/	NA	FALSE
all cells	t48h - t0h	t48h	t0h	Spis_XP_022797948_1	Spry1/Spry2/Spry3/Spry4	0.9919	5.85e-13	2.91e-08	0.359	0.271	0.061	0.028	708	Sprouty/	sprouty-related,_EVH1_domain-containing_protein_3-like	FALSE
all cells	t48h - t0h	t48h	t0h	Spis_XP_022793965_1	Mfn1/Mfn2	-0.499	5.87e-13	2.92e-08	0.237	0.324	0.078	0.038	539	Dynamin_N/Fzo_mitofusin/	mitofusin-2-like	FALSE
all cells	t48h - t0h	t48h	t0h	Spis_XP_022785273_1	Wdr18	0.1643	5.95e-13	2.96e-08	0.111	0.093	0.037	0.012	223	WD40/	WD_repeat-containing_protein_18-like	FALSE
all cells	t48h - t0h	t48h	t0h	Spis_XP_022778907_1		-0.335	5.96e-13	2.97e-08	0.247	0.326	0.078	0.038	556	TauD/	uncharacterized_protein_LOC111320513_isoform_X1	FALSE
all cells	t48h - t0h	t48h	t0h	Spis_XP_022785647_1	Pold1	-0.2119	6.05e-13	3.01e-08	0.137	0.146	0.043	0.016	291	DNA_pol_B_exo1/DNA_pol_B/zf-C4pol/	DNA_polymerase_delta_catalytic_subunit-like	FALSE
all cells	t48h - t0h	t48h	t0h	Spis_XP_022779827_1	Tep1/Ttc41	0.3973	6.06e-13	3.02e-08	0.11	0.089	0.035	0.011	220	DUF4062/NACHT/TPR_12/TPR_10/	TPR_repeat-containing_protein_DDB_G0287407-like	FALSE
all cells	t48h - t0h	t48h	t0h	Spis_XP_022783948_1	Apcs/Crp/Mptx1/Mptx2/Nptx1/Nptx2/Nptxr/Ptx3/Ptx4	0.3535	6.08e-13	3.02e-08	0.14	0.101	0.035	0.011	274	Pentaxin/	neuronal_pentraxin-1-like	FALSE
all cells	t48h - t0h	t48h	t0h	Spis_XP_022779359_1		1.1675	6.13e-13	3.05e-08	0.215	0.115	0.036	0.011	400	CH/	MICAL-like_protein_1	FALSE
all cells	t48h - t0h	t48h	t0h	Spis_XP_022787866_1	Elp1	0.314	6.14e-13	3.05e-08	0.115	0.117	0.039	0.013	242	IKI3/	elongator_complex_protein_1-like	FALSE
all cells	t48h - t0h	t48h	t0h	Spis_XP_022800855_1		-0.2015	6.14e-13	3.05e-08	0.183	0.216	0.058	0.025	400	His_Phos_2/	testicular_acid_phosphatase_homolog	FALSE
all cells	t48h - t0h	t48h	t0h	Spis_XP_022790186_1	Cdc7	0.8771	6.2e-13	3.08e-08	0.086	0.045	0.025	0.005	160	Pkinase/	cell_division_cycle_7-related_protein_kinase-like	FALSE
all cells	t48h - t0h	t48h	t0h	Spis_XP_022805946_1	Pgap1	0.3263	6.23e-13	3.1e-08	0.087	0.063	0.03	0.008	170	PGAP1/	NA	FALSE
all cells	t48h - t0h	t48h	t0h	Spis_XP_022783099_1		0.8552	6.35e-13	3.16e-08	0.072	0.045	0.026	0.006	137		uncharacterized_protein_LOC111323915_isoform_X1	FALSE
all cells	t48h - t0h	t48h	t0h	Spis_XP_022788344_1	Dpy19l1/Dpy19l2/Dpy19l3/Dpy19l4	-0.3258	6.39e-13	3.18e-08	0.195	0.255	0.065	0.03	437	Dpy19/	probable_C-mannosyltransferase_DPY19L1	FALSE
all cells	t48h - t0h	t48h	t0h	Spis_XP_022787252_1	Ciita/Naip1/Naip2/Naip5/Naip6/Nlrc3/Nlrc4/Nlrc5/Nlrp10/Nlrp12/Nlrp14/Nlrp1a/Nlrp1b/Nlrp2/Nlrp3/Nlrp4a/Nlrp4b/Nlrp4c/Nlrp4e/Nlrp4f/Nlrp5/Nlrp6/Nlrp9a/Nlrp9b/Nlrp9c/Nlrx1/Nod1/Nod2	-0.1547	6.43e-13	3.2e-08	0.176	0.223	0.06	0.026	391	NACHT/LRR_6/	LOW_QUALITY_PROTEIN:_uncharacterized_protein_LOC111327362	FALSE
all cells	t48h - t0h	t48h	t0h	Spis_XP_022796876_1	Gimap1/Gimap3/Gimap4/Gimap5/Gimap6/Gimap7/Gimap8/Gimap9/Gimd1	0.1921	6.47e-13	3.22e-08	0.101	0.085	0.035	0.011	203	AIG1/Hint/	NA	FALSE
all cells	t48h - t0h	t48h	t0h	Spis_XP_022786951_1		1.2691	6.48e-13	3.22e-08	0.47	0.202	0.033	0.01	851		cell_division_cycle-associated_protein_3-like	FALSE
all cells	t48h - t0h	t48h	t0h	Spis_Spis2026_1		0.4568	6.59e-13	3.28e-08	0.11	0.101	0.038	0.013	225		NA	FALSE
all cells	t48h - t0h	t48h	t0h	Spis_XP_022780611_1	Idua	-0.1197	6.68e-13	3.32e-08	0.172	0.214	0.057	0.024	381	Glyco_hydro_39/	alpha-L-iduronidase-like	FALSE
all cells	t48h - t0h	t48h	t0h	Spis_XP_022786497_1		0.2868	6.78e-13	3.37e-08	0.096	0.077	0.033	0.009	191	JmjC/	bifunctional_arginine_demethylase_and_lysyl-hydroxylase_JMJD6-like	FALSE
all cells	t48h - t0h	t48h	t0h	Spis_XP_022793858_1	Spop/Spopfm1/Spopfm2/Spopfm3/Spopl/Tdpoz1/Tdpoz2/Tdpoz3/Tdpoz4/Tdpoz5/Tdpoz6/Tdpoz7/Tdpoz8/Tdpoz9	-0.2919	6.81e-13	3.39e-08	0.218	0.291	0.072	0.034	492	MATH/BTB/	speckle-type_POZ_protein_A-like	FALSE
all cells	t48h - t0h	t48h	t0h	Spis_XP_022798685_1	Rbm22	0.1531	6.84e-13	3.4e-08	0.147	0.162	0.05	0.02	314	RRM_1/	pre-mRNA-splicing_factor_RBM22-like	FALSE
all cells	t48h - t0h	t48h	t0h	Spis_XP_022800728_1	Coq2	0.4143	6.84e-13	3.4e-08	0.09	0.071	0.031	0.009	179	UbiA/	NA	FALSE
all cells	t48h - t0h	t48h	t0h	Spis_XP_022795013_1	Ptdss1	-0.1282	6.87e-13	3.42e-08	0.144	0.152	0.048	0.019	305	PSS/	NA	FALSE
all cells	t48h - t0h	t48h	t0h	Spis_XP_022796745_1	Zc2hc1a/Zc2hc1b	0.2034	6.88e-13	3.42e-08	0.095	0.079	0.033	0.009	190	zf-C2HC_2/	zinc_finger_C2HC_domain-containing_protein_1A-like	FALSE
all cells	t48h - t0h	t48h	t0h	Spis_XP_022798366_1	Commd7	-0.3592	7.01e-13	3.49e-08	0.171	0.208	0.058	0.025	376	COMM_domain/	COMM_domain-containing_protein_7-like	FALSE
all cells	t48h - t0h	t48h	t0h	Spis_XP_022783070_1		1.2163	7.07e-13	3.52e-08	0.068	0.038	0.024	0.005	127		uncharacterized_protein_LOC111323890	FALSE
all cells	t48h - t0h	t48h	t0h	Spis_XP_022807623_1		1.1906	7.08e-13	3.52e-08	0.079	0.047	0.026	0.006	149		uncharacterized_protein_LOC111344645	FALSE
all cells	t48h - t0h	t48h	t0h	Spis_XP_022791827_1	Pdp1/Pdp2	-0.3401	7.09e-13	3.53e-08	0.189	0.229	0.061	0.027	415	PP2C/	pyruvate_dehydrogenase_[acetyl-transferring]-phosphatase_2,_mitochondrial-like	FALSE
all cells	t48h - t0h	t48h	t0h	Spis_XP_022796863_1		-0.4832	7.3e-13	3.63e-08	0.227	0.301	0.073	0.035	512	LEDGF/	hepatoma-derived_growth_factor-related_protein_2-like	FALSE
all cells	t48h - t0h	t48h	t0h	Spis_XP_022802546_1		-0.3618	7.31e-13	3.64e-08	0.142	0.166	0.048	0.019	308		NA	FALSE
all cells	t48h - t0h	t48h	t0h	Spis_XP_022800845_1	Zyg11a/Zyg11b	-0.2365	7.49e-13	3.72e-08	0.18	0.219	0.061	0.027	396		protein_zyg-11_homolog	FALSE
all cells	t48h - t0h	t48h	t0h	Spis_XP_022793502_1		-0.2654	7.54e-13	3.75e-08	0.152	0.166	0.05	0.02	325	Ank_2/Ank/	uncharacterized_protein_LOC111332433	FALSE
all cells	t48h - t0h	t48h	t0h	Spis_XP_022777491_1	Fdxacb1	0.6065	7.56e-13	3.76e-08	0.109	0.095	0.036	0.011	221	DUF2431/	uncharacterized_protein_LOC111318906	FALSE
all cells	t48h - t0h	t48h	t0h	Spis_XP_022780718_1		-0.6534	7.59e-13	3.77e-08	0.395	0.668	0.124	0.07	961	adh_short/	dehydrogenase/reductase_SDR_family_member_12-like	FALSE
all cells	t48h - t0h	t48h	t0h	Spis_XP_022801270_1	Mms19	0.692	7.6e-13	3.78e-08	0.072	0.038	0.024	0.005	134	MMS19_N/MMS19_C/	MMS19_nucleotide_excision_repair_protein_homolog	FALSE
all cells	t48h - t0h	t48h	t0h	Spis_XP_022806112_1	Atxn1/Atxn1l	-0.2371	7.65e-13	3.81e-08	0.17	0.208	0.058	0.025	374	AXH/	NA	FALSE
all cells	t48h - t0h	t48h	t0h	Spis_XP_022808622_1		-0.2307	7.67e-13	3.81e-08	0.205	0.251	0.063	0.028	452		puff_II/9-2_protein-like	FALSE
all cells	t48h - t0h	t48h	t0h	Spis_XP_022784986_1		-0.2304	7.69e-13	3.83e-08	0.132	0.152	0.046	0.018	285		uncharacterized_protein_LOC111325443	FALSE
all cells	t48h - t0h	t48h	t0h	Spis_XP_022808333_1	Tk2	1.3972	7.71e-13	3.83e-08	0.059	0.02	0.019	0.003	104	dNK/	thymidine_kinase_2,_mitochondrial-like	FALSE
all cells	t48h - t0h	t48h	t0h	Spis_XP_022810616_1		0.5162	7.84e-13	3.9e-08	0.15	0.136	0.042	0.015	307		uncharacterized_protein_LOC111347655	FALSE
all cells	t48h - t0h	t48h	t0h	Spis_XP_022779262_1		-0.2942	7.84e-13	3.9e-08	0.252	0.324	0.078	0.039	563		mucin-17-like_isoform_X1	FALSE
all cells	t48h - t0h	t48h	t0h	Spis_XP_022793444_1		-0.2541	7.85e-13	3.91e-08	0.212	0.261	0.068	0.032	468	Kelch_4/Kelch_3/	uncharacterized_protein_LOC111332386_isoform_X1	FALSE
all cells	t48h - t0h	t48h	t0h	Spis_XP_022798196_1	Cilp/Cilp2/Thsd1	0.4777	8.02e-13	3.99e-08	0.125	0.113	0.04	0.014	255	TSP_1/Ig_3/	cartilage_intermediate_layer_protein_1-like	FALSE
all cells	t48h - t0h	t48h	t0h	Spis_XP_022783775_1	Rabgap1/Rabgap1l	-0.3505	8.06e-13	4.01e-08	0.263	0.378	0.089	0.046	607	PID/DUF3694/RabGAP-TBC/	rab_GTPase-activating_protein_1-like	FALSE
all cells	t48h - t0h	t48h	t0h	Spis_XP_022778270_1		0.6801	8.08e-13	4.02e-08	0.077	0.051	0.027	0.006	148	DUF5641/	uncharacterized_protein_LOC111319803	FALSE
all cells	t48h - t0h	t48h	t0h	Spis_XP_022791323_1	Gpt/Gpt2	-0.4122	8.18e-13	4.07e-08	0.315	0.492	0.1	0.054	746	Aminotran_1_2/	NA	FALSE
all cells	t48h - t0h	t48h	t0h	Spis_XP_022787659_1		-0.2585	8.18e-13	4.07e-08	0.176	0.212	0.059	0.026	386		NA	FALSE
all cells	t48h - t0h	t48h	t0h	Spis_XP_022810559_1	Dusp11	-0.1098	8.32e-13	4.14e-08	0.132	0.138	0.046	0.017	278	DSPc/	RNA/RNP_complex-1-interacting_phosphatase-like	FALSE
all cells	t48h - t0h	t48h	t0h	Spis_XP_022800267_1	Ap5z1	-0.1487	8.38e-13	4.17e-08	0.152	0.172	0.049	0.019	327	SPG48/	AP-5_complex_subunit_zeta-1-like	FALSE
all cells	t48h - t0h	t48h	t0h	Spis_XP_022777853_1		0.8139	8.41e-13	4.19e-08	0.068	0.04	0.025	0.005	129	CUB/	tolloid-like_protein_2	FALSE
all cells	t48h - t0h	t48h	t0h	Spis_XP_022807771_1		-0.4538	8.47e-13	4.21e-08	0.333	0.471	0.1	0.054	765	Ig_2/Ig_3/fn3/Pkinase_Tyr/	fibroblast_growth_factor_receptor_2-like	FALSE
all cells	t48h - t0h	t48h	t0h	Spis_XP_022798455_1		-0.7228	8.51e-13	4.23e-08	0.322	0.48	0.102	0.055	751	Tetraspanin/	NA	FALSE
all cells	t48h - t0h	t48h	t0h	Spis_XP_022783671_1		0.5622	8.53e-13	4.24e-08	0.436	0.306	0.061	0.028	847		protein_DD3-3-like	FALSE
all cells	t48h - t0h	t48h	t0h	Spis_XP_022804056_1	Mapk10/Mapk8/Mapk9	-0.5791	8.61e-13	4.28e-08	0.405	0.684	0.13	0.074	985	Pkinase/	stress-activated_protein_kinase_JNK-like_isoform_X1	FALSE
all cells	t48h - t0h	t48h	t0h	Spis_XP_022793237_1		0.7008	8.68e-13	4.32e-08	0.064	0.034	0.022	0.004	119		uncharacterized_protein_LOC111332205	FALSE
all cells	t48h - t0h	t48h	t0h	Spis_XP_022797993_1	Bicra/Bicral	0.1552	8.78e-13	4.37e-08	0.142	0.156	0.048	0.019	303	GLTSCR1/	putative_uncharacterized_protein_DDB_G0271606_isoform_X1	FALSE
all cells	t48h - t0h	t48h	t0h	Spis_Spis1761_1	Ciita/Naip1/Naip2/Naip5/Naip6/Nlrc3/Nlrc4/Nlrc5/Nlrp10/Nlrp12/Nlrp14/Nlrp1a/Nlrp1b/Nlrp2/Nlrp3/Nlrp4a/Nlrp4b/Nlrp4c/Nlrp4e/Nlrp4f/Nlrp5/Nlrp6/Nlrp9a/Nlrp9b/Nlrp9c/Nlrx1/Nod1/Nod2	-0.6226	8.83e-13	4.39e-08	0.452	0.736	0.145	0.085	1085	NACHT/LRR_6/	NA	FALSE
all cells	t48h - t0h	t48h	t0h	Spis_XP_022798238_1	Ldha/Ldhal6b/Ldhb/Ldhc/Uevld	-0.5531	8.86e-13	4.41e-08	0.225	0.322	0.073	0.035	518	Ldh_1_N/Ldh_1_C/	L-lactate_dehydrogenase-like	FALSE
all cells	t48h - t0h	t48h	t0h	Spis_XP_022781916_1	Slc25a38	-0.3505	8.87e-13	4.41e-08	0.199	0.263	0.066	0.031	448	Mito_carr/	solute_carrier_family_25_member_38-like_isoform_X1	FALSE
all cells	t48h - t0h	t48h	t0h	Spis_XP_022805523_1		0.5853	8.93e-13	4.44e-08	0.087	0.061	0.028	0.007	169		uncharacterized_protein_LOC111342687	FALSE
all cells	t48h - t0h	t48h	t0h	Spis_XP_022785183_1	Cnmd/Tnmd	0.8857	9e-13	4.48e-08	0.101	0.065	0.029	0.007	193		uncharacterized_protein_LOC111325615	FALSE
all cells	t48h - t0h	t48h	t0h	Spis_XP_022801176_1	Cdc123/Crls1	0.5001	9.06e-13	4.51e-08	0.093	0.073	0.032	0.009	184	D123/	cell_division_cycle_protein_123_homolog	FALSE
all cells	t48h - t0h	t48h	t0h	Spis_XP_022796541_1		-0.4319	9.09e-13	4.52e-08	0.226	0.293	0.074	0.036	506		CREB-binding_protein-like	FALSE
all cells	t48h - t0h	t48h	t0h	Spis_XP_022789013_1	Acp5	-0.5343	9.13e-13	4.54e-08	1.025	1.685	0.172	0.105	2470	Pur_ac_phosph_N/Metallophos/Metallophos_C/	NA	FALSE
all cells	t48h - t0h	t48h	t0h	Spis_XP_022800513_1	Cenpv	0.3526	9.15e-13	4.55e-08	0.088	0.063	0.029	0.008	172	GFA/	centromere_protein_V-like_isoform_X1	FALSE
all cells	t48h - t0h	t48h	t0h	Spis_XP_022781122_1	Ppm1h/Ppm1j/Ppm1m	-0.3241	9.16e-13	4.56e-08	0.307	0.463	0.1	0.054	720	PP2C/	protein_phosphatase_1H-like	FALSE
all cells	t48h - t0h	t48h	t0h	Spis_XP_022790842_1		0.448	9.16e-13	4.56e-08	0.098	0.089	0.033	0.01	201	Steroid_dh/	very-long-chain_enoyl-CoA_reductase-like	FALSE
all cells	t48h - t0h	t48h	t0h	Spis_XP_022806785_1		0.6262	9.27e-13	4.61e-08	0.074	0.045	0.025	0.005	140	Death/	NA	FALSE
all cells	t48h - t0h	t48h	t0h	Spis_XP_022781447_1	Dedd/Dedd2	1.8765	9.28e-13	4.62e-08	0.056	0.022	0.02	0.003	101	Glycos_transf_1/	uncharacterized_protein_LOC111322586	FALSE
all cells	t48h - t0h	t48h	t0h	Spis_XP_022779142_1	Cfap300	0.1365	9.31e-13	4.63e-08	0.096	0.081	0.033	0.01	193	DUF4498/	uncharacterized_protein_C11orf70_homolog	FALSE
all cells	t48h - t0h	t48h	t0h	Spis_Spis20978_1	AC132444.6	2.915	9.31e-13	4.63e-08	0.043	0.006	0.015	0.001	72	RVT_1/	NA	FALSE
all cells	t48h - t0h	t48h	t0h	Spis_XP_022785534_1	Ankrd61/Fem1al/Ppp1r27	0.2318	9.34e-13	4.65e-08	0.1	0.091	0.034	0.01	205	Ank_2/Ank_4/Ion_trans/	uncharacterized_protein_LOC111325892	FALSE
all cells	t48h - t0h	t48h	t0h	Spis_XP_022797818_1	Mib2	-0.1823	9.34e-13	4.65e-08	0.15	0.162	0.05	0.02	320	MIB_HERC2/ZZ/SH3_15/Ank/Ank_2/zf-C3HC4_3/	E3_ubiquitin-protein_ligase_MIB2-like	FALSE
all cells	t48h - t0h	t48h	t0h	Spis_XP_022787538_1	Nusap1	1.5127	9.35e-13	4.65e-08	0.065	0.026	0.02	0.003	116	SAP/DCR/	NA	FALSE
all cells	t48h - t0h	t48h	t0h	Spis_XP_022780482_1	Rad51d	0.5157	9.36e-13	4.66e-08	0.095	0.069	0.031	0.009	185	Rad51/	DNA_repair_protein_RAD51_homolog_4-like	FALSE
all cells	t48h - t0h	t48h	t0h	Spis_XP_022780262_1		-0.4715	9.47e-13	4.71e-08	0.574	0.868	0.156	0.094	1346	ANF_receptor/Pkinase_Tyr/Guanylate_cyc/	atrial_natriuretic_peptide_receptor_1-like	FALSE
all cells	t48h - t0h	t48h	t0h	Spis_XP_022786596_1		0.2457	9.5e-13	4.73e-08	0.142	0.15	0.046	0.017	301	Tctex-1/	tctex1_domain-containing_protein_2-like	FALSE
all cells	t48h - t0h	t48h	t0h	Spis_XP_022791152_1	Tmem198/Tmem198b	0.3746	9.53e-13	4.74e-08	0.086	0.071	0.03	0.008	173	DUF4203/	uncharacterized_protein_LOC111330548	FALSE
all cells	t48h - t0h	t48h	t0h	Spis_XP_022781923_1	Snapc3	0.2919	9.56e-13	4.76e-08	0.093	0.075	0.032	0.009	185	zf-SNAP50_C/	snRNA-activating_protein_complex_subunit_3-like	FALSE
all cells	t48h - t0h	t48h	t0h	Spis_XP_022792275_1		-0.2014	9.64e-13	4.8e-08	0.301	0.393	0.084	0.043	674	7tm_1/	RYamide_receptor-like	FALSE
all cells	t48h - t0h	t48h	t0h	Spis_XP_022803279_1	Vrk1/Vrk2/Vrk3	-0.192	9.72e-13	4.84e-08	0.168	0.198	0.055	0.023	366	Pkinase/	NA	FALSE
all cells	t48h - t0h	t48h	t0h	Spis_XP_022806513_1	Ddx58/Dhx58/Ifih1/Mavs	0.1023	9.75e-13	4.85e-08	0.356	0.486	0.064	0.03	808	CARD_2/DEAD/RIG-I_C/Helicase_C/RIG-I_C-RD/	probable_ATP-dependent_RNA_helicase_DHX58_isoform_X1	FALSE
all cells	t48h - t0h	t48h	t0h	Spis_XP_022782610_1	Slc5a3	-0.5841	9.84e-13	4.89e-08	0.326	0.49	0.104	0.056	763	SSF/	sodium/glucose_cotransporter_4-like	FALSE
all cells	t48h - t0h	t48h	t0h	Spis_XP_022780432_1	Pdcd7	0.4127	9.86e-13	4.9e-08	0.094	0.073	0.031	0.009	186	PDCD7/	U11/U12_small_nuclear_ribonucleoprotein_59_kDa_protein-like	FALSE
all cells	t48h - t0h	t48h	t0h	Spis_Spis23091_1		-0.3861	9.87e-13	4.91e-08	0.18	0.188	0.052	0.021	381		NA	FALSE
all cells	t48h - t0h	t48h	t0h	Spis_XP_022799975_1	Phtf1/Phtf2	-0.2073	9.96e-13	4.95e-08	0.14	0.16	0.049	0.019	302	Phtf-FEM1B_bdg/	putative_homeodomain_transcription_factor_2	FALSE
all cells	t48h - t0h	t48h	t0h	Spis_XP_022786299_1	Shprh	0.411	9.99e-13	4.97e-08	0.113	0.103	0.038	0.012	231	SNF2_N/Helicase_C/	E3_ubiquitin-protein_ligase_SHPRH-like	FALSE
all cells	t48h - t0h	t48h	t0h	Spis_Spis24731_1		0.1427	1e-12	4.98e-08	0.096	0.073	0.032	0.009	189		NA	FALSE
all cells	t48h - t0h	t48h	t0h	Spis_Spis2138_1	Pgbd5	1.5464	1.01e-12	5.02e-08	0.061	0.028	0.021	0.004	111	DDE_Tnp_1_7/	NA	FALSE
all cells	t48h - t0h	t48h	t0h	Spis_XP_022797488_1	Tbc1d22a/Tbc1d22b	-0.4745	1.02e-12	5.06e-08	0.242	0.334	0.079	0.04	552	RabGAP-TBC/	NA	FALSE
all cells	t48h - t0h	t48h	t0h	Spis_XP_022807025_1	Naa15/Naa16	-0.1069	1.02e-12	5.09e-08	0.183	0.227	0.062	0.028	404	NARP1/	N-alpha-acetyltransferase_15,_NatA_auxiliary_subunit-like	FALSE
all cells	t48h - t0h	t48h	t0h	Spis_XP_022778516_1		0.8987	1.03e-12	5.11e-08	0.08	0.049	0.026	0.006	152	DDE_Tnp_4/	uncharacterized_protein_LOC111320091	FALSE
all cells	t48h - t0h	t48h	t0h	Spis_XP_022804715_1	Ptpn9	0.4261	1.03e-12	5.13e-08	0.11	0.103	0.038	0.012	227	CRAL_TRIO/Y_phosphatase/	tyrosine-protein_phosphatase_non-receptor_type_9-like	FALSE
all cells	t48h - t0h	t48h	t0h	Spis_XP_022800229_1	Exo1	1.2275	1.06e-12	5.28e-08	0.078	0.036	0.023	0.005	142	XPG_N/XPG_I/	exonuclease_1-like	FALSE
all cells	t48h - t0h	t48h	t0h	Spis_XP_022780325_1	Kcnj1/Kcnj10/Kcnj11/Kcnj12/Kcnj14/Kcnj15/Kcnj2/Kcnj3/Kcnj4/Kcnj5/Kcnj6/Kcnj8/Kcnj9	0.414	1.08e-12	5.36e-08	0.105	0.099	0.036	0.011	217	IRK/IRK_C/	G_protein-activated_inward_rectifier_potassium_channel_2-like	FALSE
all cells	t48h - t0h	t48h	t0h	Spis_XP_022792628_1	Ints12	-0.2845	1.09e-12	5.4e-08	0.169	0.212	0.058	0.025	375	PHD/	integrator_complex_subunit_12-like	FALSE
all cells	t48h - t0h	t48h	t0h	Spis_XP_022791953_1		0.2767	1.1e-12	5.45e-08	0.113	0.099	0.036	0.012	229		uncharacterized_protein_LOC111331161	FALSE
all cells	t48h - t0h	t48h	t0h	Spis_XP_022796133_1		-0.385	1.1e-12	5.46e-08	0.212	0.289	0.072	0.034	482	Carn_acyltransf/	carnitine_O-palmitoyltransferase_1,_liver_isoform-like	FALSE
all cells	t48h - t0h	t48h	t0h	Spis_XP_022787148_1		1.4375	1.12e-12	5.56e-08	0.067	0.03	0.022	0.004	122		uncharacterized_protein_LOC111327272	FALSE
all cells	t48h - t0h	t48h	t0h	Spis_XP_022806393_1	Rnft1/Rnft2	0.736	1.12e-12	5.59e-08	0.057	0.024	0.02	0.003	103	zf-C3HC4_2/	RING_finger_and_transmembrane_domain-containing_protein_2-like	FALSE
all cells	t48h - t0h	t48h	t0h	Spis_XP_022806984_1		-0.4987	1.16e-12	5.79e-08	0.798	1.232	0.161	0.097	1883	Kazal_2/Kazal_1/	serine_protease_inhibitor_dipetalogastin-like	FALSE
all cells	t48h - t0h	t48h	t0h	Spis_XP_022796650_1		0.1814	1.18e-12	5.85e-08	0.105	0.095	0.036	0.011	214	6PF2K/His_Phos_1/	LOW_QUALITY_PROTEIN:_6-phosphofructo-2-kinase/fructose-2,6-bisphosphatase-like	FALSE
all cells	t48h - t0h	t48h	t0h	Spis_XP_022788559_1	Bsph2	1.672	1.2e-12	5.97e-08	0.125	0.045	0.025	0.005	222	fn2/EGF/	delta-like_protein_1	FALSE
all cells	t48h - t0h	t48h	t0h	Spis_XP_022784866_1	Ska1	0.8344	1.22e-12	6.07e-08	0.123	0.055	0.028	0.007	223	SKA1/	spindle_and_kinetochore-associated_protein_1-like	FALSE
all cells	t48h - t0h	t48h	t0h	Spis_XP_022800214_1	Trank1	-0.3867	1.23e-12	6.11e-08	0.219	0.291	0.069	0.033	493	TPR_8/	TPR_and_ankyrin_repeat-containing_protein_1-like_isoform_X1	FALSE
all cells	t48h - t0h	t48h	t0h	Spis_XP_022793435_1	Sh2b1/Sh2b2/Sh2b3	-0.4174	1.25e-12	6.21e-08	0.274	0.399	0.091	0.047	635	Phe_ZIP/PH/	SH2B_adapter_protein_1-like	FALSE
all cells	t48h - t0h	t48h	t0h	Spis_XP_022804178_1		0.4213	1.25e-12	6.22e-08	0.103	0.091	0.036	0.011	210	Ig_3/	opioid-binding_protein/cell_adhesion_molecule-like	FALSE
all cells	t48h - t0h	t48h	t0h	Spis_XP_022808199_1	Cd248/Cd302/Clec11a/Clec2m/Clec3a/Clec3b/Colec10/Colec11/Frem1/Klrg1/Klrh1/Mbl1/Mbl2/Sftpa1/Sftpd	0.1091	1.25e-12	6.24e-08	0.103	0.091	0.035	0.011	210	Lectin_C/	uncharacterized_protein_LOC111345193	FALSE
all cells	t48h - t0h	t48h	t0h	Spis_XP_022778168_1		0.3909	1.27e-12	6.3e-08	0.101	0.089	0.035	0.011	205		NA	FALSE
all cells	t48h - t0h	t48h	t0h	Spis_XP_022782615_1		0.1617	1.27e-12	6.3e-08	0.105	0.089	0.035	0.011	211	Ion_trans_2/	potassium_channel_subfamily_K_member_3-like	FALSE
all cells	t48h - t0h	t48h	t0h	Spis_XP_022795189_1	Tipin	0.5372	1.28e-12	6.38e-08	0.098	0.061	0.028	0.007	186	Swi3/	TIMELESS-interacting_protein-like	FALSE
all cells	t48h - t0h	t48h	t0h	Spis_XP_022781561_1	Mecr	0.2474	1.29e-12	6.43e-08	0.102	0.083	0.034	0.01	204	ADH_N/ADH_zinc_N/	enoyl-[acyl-carrier-protein]_reductase,_mitochondrial-like_isoform_X1	FALSE
all cells	t48h - t0h	t48h	t0h	Spis_XP_022779566_1	Slc12a4/Slc12a5/Slc12a6/Slc12a7	-0.113	1.29e-12	6.44e-08	0.116	0.113	0.039	0.013	241	AA_permease/SLC12/	solute_carrier_family_12_member_7-like	FALSE
all cells	t48h - t0h	t48h	t0h	Spis_XP_022791820_1	Cckar/Cckbr/Galr1/Gpr165/Gpr83/Hcrtr1/Hcrtr2/Npffr1/Npffr2/Npy1r/Npy2r/Npy4r/Npy5r/Npy6r/Pgr15l/Prlhr/Prokr1/Prokr2/Qrfpr/Qrfprl/Tacr1/Tacr2/Tacr3	-0.3348	1.3e-12	6.48e-08	0.271	0.417	0.091	0.048	639	7tm_1/	substance-K_receptor-like_isoform_X1	FALSE
all cells	t48h - t0h	t48h	t0h	Spis_XP_022806609_1	Bmt2	0.5248	1.31e-12	6.53e-08	0.08	0.059	0.028	0.007	157	Bmt2/	probable_methyltransferase_BMT2_homolog	FALSE
all cells	t48h - t0h	t48h	t0h	Spis_XP_022799327_1	Pigo	0.2053	1.32e-12	6.56e-08	0.112	0.109	0.039	0.013	233	Phosphodiest/	GPI_ethanolamine_phosphate_transferase_3-like	FALSE
all cells	t48h - t0h	t48h	t0h	Spis_XP_022804835_1	Mvd	0.1115	1.32e-12	6.58e-08	0.116	0.107	0.039	0.013	238	GHMP_kinases_N/MDD_C/	diphosphomevalonate_decarboxylase-like	FALSE
all cells	t48h - t0h	t48h	t0h	Spis_XP_022789573_1	Tardbp	-0.5841	1.33e-12	6.6e-08	0.265	0.405	0.088	0.045	623	TDP43_N/RRM_1/	TAR_DNA-binding_protein_43-like	FALSE
all cells	t48h - t0h	t48h	t0h	Spis_XP_022798718_1	Os9	-0.1968	1.34e-12	6.64e-08	0.326	0.48	0.102	0.056	758	PRKCSH/	protein_OS-9-like	FALSE
all cells	t48h - t0h	t48h	t0h	Spis_XP_022806603_1	Tmem168	0.4914	1.34e-12	6.66e-08	0.094	0.079	0.033	0.01	189		transmembrane_protein_168-like	FALSE
all cells	t48h - t0h	t48h	t0h	Spis_XP_022790418_1	Traf6	-0.2898	1.35e-12	6.71e-08	0.19	0.245	0.063	0.029	424		NA	FALSE
all cells	t48h - t0h	t48h	t0h	Spis_XP_022783880_1	Ttc28	-0.6352	1.35e-12	6.74e-08	0.5	0.795	0.148	0.087	1192	TPR_12/TPR_8/TPR_7/CHAT/	tetratricopeptide_repeat_protein_28-like_isoform_X1	FALSE
all cells	t48h - t0h	t48h	t0h	Spis_XP_022798520_1	Esyt1/Esyt2/Esyt3	-0.5383	1.36e-12	6.75e-08	1.492	2.74	0.336	0.219	3737	SMP_LBD/C2/	NA	FALSE
all cells	t48h - t0h	t48h	t0h	Spis_XP_022783598_1	Gskip	0.3848	1.36e-12	6.79e-08	0.095	0.077	0.033	0.01	189	DUF727/	GSK3-beta_interaction_protein-like	FALSE
all cells	t48h - t0h	t48h	t0h	Spis_XP_022786367_1		1.2726	1.37e-12	6.8e-08	0.192	0.119	0.039	0.014	365	7tm_1/	substance-K_receptor-like	FALSE
all cells	t48h - t0h	t48h	t0h	Spis_XP_022780257_1	Pmpca	-0.2922	1.39e-12	6.91e-08	0.209	0.279	0.068	0.032	471	Peptidase_M16/Peptidase_M16_C/	mitochondrial-processing_peptidase_subunit_alpha-like_isoform_X1	FALSE
all cells	t48h - t0h	t48h	t0h	Spis_XP_022778493_1	Tmem41b	0.3152	1.42e-12	7.04e-08	0.11	0.103	0.037	0.012	226	SNARE_assoc/	transmembrane_protein_41B-like	FALSE
all cells	t48h - t0h	t48h	t0h	Spis_XP_022807136_1	Fank1	0.3883	1.42e-12	7.07e-08	0.086	0.065	0.03	0.008	170	Ank_2/Ank_3/	fibronectin_type_3_and_ankyrin_repeat_domains_protein_1-like	FALSE
all cells	t48h - t0h	t48h	t0h	Spis_XP_022792434_1	Dph5	-0.2626	1.43e-12	7.14e-08	0.135	0.142	0.046	0.018	286	TP_methylase/	NA	FALSE
all cells	t48h - t0h	t48h	t0h	Spis_XP_022793815_1		-0.3113	1.44e-12	7.18e-08	1.305	1.671	0.204	0.131	2910	Ammonium_transp/	putative_ammonium_transporter_1_isoform_X1	FALSE
all cells	t48h - t0h	t48h	t0h	Spis_XP_022788683_1	Oxnad1	0.4051	1.45e-12	7.19e-08	0.097	0.081	0.033	0.01	195	NAD_binding_1/	oxidoreductase_NAD-binding_domain-containing_protein_1-like	FALSE
all cells	t48h - t0h	t48h	t0h	Spis_XP_022782707_1	Apol10a/Apol10b/Apol11a/Apol11b/Apol6/Apol7a/Apol7b/Apol7c/Apol7e/Apol8/Apol9a/Apol9b	1.1766	1.46e-12	7.27e-08	0.06	0.024	0.02	0.003	108		apolipoprotein_L4-like	FALSE
all cells	t48h - t0h	t48h	t0h	Spis_XP_022797987_1		0.2735	1.47e-12	7.32e-08	0.09	0.073	0.032	0.009	179		uncharacterized_protein_LOC111336204_isoform_X1	FALSE
all cells	t48h - t0h	t48h	t0h	Spis_Spis1757_1	Urad	0.4625	1.48e-12	7.35e-08	0.103	0.081	0.031	0.009	204	OHCU_decarbox/	NA	FALSE
all cells	t48h - t0h	t48h	t0h	Spis_XP_022789322_1	Chaf1a	1.0758	1.48e-12	7.35e-08	0.083	0.045	0.025	0.006	154	CAF1A/	chromatin_assembly_factor_1_subunit_A-B-like	FALSE
all cells	t48h - t0h	t48h	t0h	Spis_XP_022794155_1	Nhlrc1/Nhlrc3/Nhlrc4/Pml/Rnf207/Rnf208/Trim25/Trim62/Trim80	0.7492	1.48e-12	7.36e-08	0.073	0.047	0.025	0.006	139	Filamin/NHL/DUF5128/	E3_ubiquitin-protein_ligase_TRIM71-like	FALSE
all cells	t48h - t0h	t48h	t0h	Spis_XP_022784260_1		-0.2615	1.5e-12	7.49e-08	0.116	0.113	0.037	0.012	242	7tm_1/	orexin_receptor_type_2-like	FALSE
all cells	t48h - t0h	t48h	t0h	Spis_XP_022780826_1	Cip2a	-0.263	1.56e-12	7.74e-08	0.123	0.121	0.04	0.014	257		protein_CIP2A_homolog	FALSE
all cells	t48h - t0h	t48h	t0h	Spis_XP_022806169_1		1.0813	1.56e-12	7.75e-08	0.06	0.028	0.021	0.004	110	Fic/	uncharacterized_protein_LOC111343281	FALSE
all cells	t48h - t0h	t48h	t0h	Spis_XP_022790669_1		0.5005	1.58e-12	7.85e-08	2.106	2.124	0.105	0.058	4413		uncharacterized_protein_LOC111330131_isoform_X1	FALSE
all cells	t48h - t0h	t48h	t0h	Spis_XP_022786043_1	Fancb	0.7102	1.63e-12	8.12e-08	0.07	0.036	0.023	0.005	130		Fanconi_anemia_group_B_protein-like_isoform_X1	FALSE
all cells	t48h - t0h	t48h	t0h	Spis_XP_022777703_1	Atp13a1	0.9175	1.65e-12	8.19e-08	0.074	0.049	0.026	0.006	142	E1-E2_ATPase/Cation_ATPase/	manganese-transporting_ATPase_13A1-like	FALSE
all cells	t48h - t0h	t48h	t0h	Spis_XP_022783352_1	Fam228a/Fam228b	1.0515	1.65e-12	8.2e-08	0.083	0.053	0.027	0.006	158		protein_FAM228B-like	FALSE
all cells	t48h - t0h	t48h	t0h	Spis_XP_022794236_1		-0.353	1.65e-12	8.23e-08	0.53	0.702	0.106	0.059	1193	NtA/TSP_1/hEGF/	uncharacterized_protein_LOC111332994_isoform_X1	FALSE
all cells	t48h - t0h	t48h	t0h	Spis_XP_022795848_1	Nub1	-0.2134	1.66e-12	8.25e-08	0.17	0.194	0.054	0.023	368	Ubiquitin_5/UBA/	NEDD8_ultimate_buster_1-like	FALSE
all cells	t48h - t0h	t48h	t0h	Spis_XP_022782643_1	Hexim1/Hexim2	-0.2581	1.69e-12	8.42e-08	0.251	0.36	0.082	0.042	579	HEXIM/	protein_HEXIM-like	FALSE
all cells	t48h - t0h	t48h	t0h	Spis_XP_022807887_1	Hif1an	0.2225	1.69e-12	8.43e-08	0.111	0.107	0.039	0.014	231	Cupin_8/	hypoxia-inducible_factor_1-alpha_inhibitor-like	FALSE
all cells	t48h - t0h	t48h	t0h	Spis_XP_022800146_1	Sass6	-0.447	1.7e-12	8.45e-08	0.271	0.342	0.08	0.04	601	SAS-6_N/Sas6_CC/	spindle_assembly_abnormal_protein_6_homolog	FALSE
all cells	t48h - t0h	t48h	t0h	Spis_XP_022779519_1		-0.1628	1.72e-12	8.57e-08	0.192	0.243	0.064	0.03	427		uncharacterized_protein_LOC111321025	FALSE
all cells	t48h - t0h	t48h	t0h	Spis_XP_022777463_1	Cachd1	0.8216	1.74e-12	8.64e-08	0.078	0.051	0.027	0.006	149	VWA/	VWFA_and_cache_domain-containing_protein_1-like	FALSE
all cells	t48h - t0h	t48h	t0h	Spis_XP_022794447_1	Bahd1	-0.3268	1.75e-12	8.71e-08	0.264	0.38	0.082	0.042	609	BAH/	uncharacterized_protein_LOC111333181_isoform_X1	FALSE
all cells	t48h - t0h	t48h	t0h	Spis_XP_022799775_1		-0.4497	1.77e-12	8.78e-08	0.287	0.439	0.095	0.05	675	AlaDh_PNT_N/AlaDh_PNT_C/	saccharopine_dehydrogenase_[NAD(+),_L-lysine-forming]-like	FALSE
all cells	t48h - t0h	t48h	t0h	Spis_XP_022810286_1		-0.2847	1.8e-12	8.97e-08	0.192	0.243	0.063	0.029	426	Ank_2/	ankyrin-1-like	FALSE
all cells	t48h - t0h	t48h	t0h	Spis_XP_022780031_1		0.404	1.8e-12	8.98e-08	0.075	0.051	0.027	0.006	145		uncharacterized_protein_LOC111321420	FALSE
all cells	t48h - t0h	t48h	t0h	Spis_XP_022809912_1	Ajuba/Limd1/Wtip	-0.3123	1.83e-12	9.09e-08	0.235	0.303	0.073	0.036	526	LIM/	NA	FALSE
all cells	t48h - t0h	t48h	t0h	Spis_XP_022808023_1		0.6482	1.84e-12	9.15e-08	0.07	0.04	0.024	0.005	132	Mab-21/	uncharacterized_protein_LOC111345036	FALSE
all cells	t48h - t0h	t48h	t0h	Spis_XP_022789200_1		-0.1676	1.84e-12	9.16e-08	0.182	0.227	0.058	0.026	403	Peptidase_M28/CUB/	NA	FALSE
all cells	t48h - t0h	t48h	t0h	Spis_XP_022796346_1		0.1665	1.86e-12	9.25e-08	0.142	0.136	0.044	0.016	293		uncharacterized_protein_LOC111334792	FALSE
all cells	t48h - t0h	t48h	t0h	Spis_XP_022800658_1	Dffb	-0.2699	1.87e-12	9.29e-08	0.194	0.259	0.065	0.03	438	CIDE-N/DFF40/	DNA_fragmentation_factor_subunit_beta-like	FALSE
all cells	t48h - t0h	t48h	t0h	Spis_XP_022789459_1	Slc25a29	0.3789	1.87e-12	9.32e-08	0.108	0.103	0.038	0.013	224	Mito_carr/	mitochondrial_basic_amino_acids_transporter-like	FALSE
all cells	t48h - t0h	t48h	t0h	Spis_XP_022802679_1	Ccndbp1	0.4001	1.91e-12	9.5e-08	0.099	0.083	0.033	0.01	199	GCIP/	cyclin-D1-binding_protein_1_homolog_isoform_X1	FALSE
all cells	t48h - t0h	t48h	t0h	Spis_XP_022789996_1	Ciita/Naip1/Naip2/Naip5/Naip6/Nlrc3/Nlrc4/Nlrc5/Nlrp10/Nlrp12/Nlrp14/Nlrp1a/Nlrp1b/Nlrp2/Nlrp3/Nlrp4a/Nlrp4b/Nlrp4c/Nlrp4e/Nlrp4f/Nlrp5/Nlrp6/Nlrp9a/Nlrp9b/Nlrp9c/Nlrx1/Nod1/Nod2	-0.1903	1.92e-12	9.57e-08	0.18	0.208	0.057	0.025	390	NACHT/LRR_6/	NACHT,_LRR_and_PYD_domains-containing_protein_12-like	FALSE
all cells	t48h - t0h	t48h	t0h	Spis_XP_022799456_1	Mindy3	0.1045	1.93e-12	9.58e-08	0.138	0.156	0.045	0.017	297	DUF4205/	ubiquitin_carboxyl-terminal_hydrolase_MINDY-3-like	FALSE
all cells	t48h - t0h	t48h	t0h	Spis_XP_022809622_1	Adora1/Adora2a/Adora2b/Adora3/Adra1a/Adra1b/Adra1d/Adra2a/Adra2b/Adra2c/Adrb2/Adrb3/Chrm1/Chrm2/Chrm3/Chrm4/Chrm5/Drd1/Drd2/Drd3/Drd4/Drd5/Hrh1/Hrh2/Hrh3/Hrh4/Htr1a/Htr1b/Htr1d/Htr1f/Htr2a/Htr2b/Htr2c/Htr4/Htr5a/Htr5b/Htr6/Htr7/Taar1/Taar2/Taar3/Taar4/Taar5/Taar6/Taar7a/Taar7b/Taar7d/Taar7e/Taar7f/Taar8a/Taar8b/Taar8c/Taar9	1.0398	1.93e-12	9.6e-08	0.067	0.04	0.024	0.005	127	7tm_1/	melanocortin_receptor_5-like	FALSE
all cells	t48h - t0h	t48h	t0h	Spis_XP_022805190_1	Psap/Psapl1/Sftpb	-0.2601	1.94e-12	9.63e-08	4.409	5.886	0.578	0.377	9949	SapA/SapB_1/SapB_2/	NA	FALSE
all cells	t48h - t0h	t48h	t0h	Spis_XP_022790462_1	Hps1	-0.3786	1.94e-12	9.65e-08	0.161	0.204	0.055	0.023	358	Fuz_longin_1/Fuz_longin_2/Fuz_longin_3/	Hermansky-Pudlak_syndrome_1_protein_homolog_isoform_X1	FALSE
all cells	t48h - t0h	t48h	t0h	Spis_XP_022806407_1	Epha1/Epha10/Epha2/Epha3/Epha4/Epha5/Epha6/Epha7/Epha8/Ephb1/Ephb2/Ephb3/Ephb4/Ephb6	-0.2795	1.96e-12	9.75e-08	0.193	0.233	0.061	0.027	423	Ephrin_lbd/fn3/EphA2_TM/Pkinase_Tyr/SAM_1/	ephrin_type-B_receptor_1-B-like	FALSE
all cells	t48h - t0h	t48h	t0h	Spis_XP_022787719_1		0.1528	1.96e-12	9.75e-08	0.142	0.16	0.048	0.019	306	Pribosyltran_N/Pribosyltran/	ribose-phosphate_pyrophosphokinase_4-like	FALSE
all cells	t48h - t0h	t48h	t0h	Spis_XP_022785292_1	Aurka/Aurkb/Aurkc	0.5065	1.97e-12	9.81e-08	0.348	0.239	0.044	0.017	674	Pkinase/	aurora_kinase_B-like	FALSE
all cells	t48h - t0h	t48h	t0h	Spis_XP_022786658_1		1.3435	1.97e-12	9.81e-08	0.065	0.028	0.02	0.003	118	7tm_1/	tyramine_receptor_tyra-2-like	FALSE
all cells	t48h - t0h	t48h	t0h	Spis_Spis12194_1		0.2706	1.98e-12	9.84e-08	0.131	0.132	0.044	0.016	274		NA	FALSE
all cells	t48h - t0h	t48h	t0h	Spis_XP_022787008_1	Aoc1/Aoc2/Aoc3/Doxl1/Doxl2/Svs1	0.559	1.99e-12	9.89e-08	0.083	0.057	0.028	0.007	160	Cu_amine_oxidN2/DUF1965/Cu_amine_oxid/	amiloride-sensitive_amine_oxidase_[copper-containing]-like	FALSE
all cells	t48h - t0h	t48h	t0h	Spis_XP_022788674_1	Nsun3	0.3751	1.99e-12	9.89e-08	0.109	0.105	0.037	0.012	226	Methyltr_RsmB-F/	5-methylcytosine_rRNA_methyltransferase_NSUN4-like	FALSE
all cells	t48h - t0h	t48h	t0h	Spis_XP_022777767_1		0.2918	2e-12	9.93e-08	0.104	0.077	0.032	0.009	204	F5_F8_type_C/fn3/PTP_tm/	protein_sidekick-1-like	FALSE
all cells	t48h - t0h	t48h	t0h	Spis_XP_022809873_1		-0.5073	2e-12	9.93e-08	0.276	0.419	0.096	0.051	648		ran_GTPase-activating_protein_1-like	FALSE
all cells	t48h - t0h	t48h	t0h	Spis_XP_022794285_1	Eefsec	0.5126	2.01e-12	9.98e-08	0.083	0.059	0.028	0.007	162	GTP_EFTU/GTP_EFTU_D2/	NA	FALSE
all cells	t48h - t0h	t48h	t0h	Spis_XP_022782108_1	Gcdh	-0.4242	2.03e-12	1.01e-07	0.251	0.362	0.082	0.042	580	Acyl-CoA_dh_N/Acyl-CoA_dh_M/Acyl-CoA_dh_1/	glutaryl-CoA_dehydrogenase,_mitochondrial-like	FALSE
all cells	t48h - t0h	t48h	t0h	Spis_XP_022808251_1	C2/Cfb	0.5954	2.03e-12	1.01e-07	0.092	0.071	0.031	0.009	182	Trypsin/	coagulation_factor_IX-like	FALSE
all cells	t48h - t0h	t48h	t0h	Spis_XP_022793819_1		1.0847	2.04e-12	1.01e-07	0.061	0.026	0.02	0.003	111	Ammonium_transp/	putative_ammonium_transporter_1	FALSE
all cells	t48h - t0h	t48h	t0h	Spis_Spis4597_1	Pigyl	0.5379	2.06e-12	1.02e-07	0.091	0.073	0.031	0.009	181	PIG-Y/	NA	FALSE
all cells	t48h - t0h	t48h	t0h	Spis_XP_022789854_1	Adprm	0.3797	2.06e-12	1.03e-07	0.106	0.103	0.036	0.012	221	Metallophos/	manganese-dependent_ADP-ribose/CDP-alcohol_diphosphatase-like	FALSE
all cells	t48h - t0h	t48h	t0h	Spis_XP_022787233_1	Axl/Csk/Dstyk/Fer/Fes/Map3k12/Map3k13/Map3k20/Map3k7/Matk/Mertk/Nek5/Nuak1/Nuak2/Prkx/Srms/Stk24/Stk25/Stk26/Tgfbr2/Tnni3k/Tyro3/Ulk1/Ulk2/Ulk3	-0.5344	2.06e-12	1.03e-07	0.361	0.571	0.111	0.062	859	Pkinase_Tyr/	dual_serine/threonine_and_tyrosine_protein_kinase-like	FALSE
all cells	t48h - t0h	t48h	t0h	Spis_XP_022789513_1		-0.2043	2.06e-12	1.03e-07	0.166	0.196	0.052	0.022	362	CUB/	bone_morphogenetic_protein_1-like	FALSE
all cells	t48h - t0h	t48h	t0h	Spis_XP_022801921_1		0.1409	2.06e-12	1.03e-07	0.108	0.101	0.037	0.012	223		uncharacterized_protein_LOC111339512	FALSE
all cells	t48h - t0h	t48h	t0h	Spis_XP_022796098_1		0.2306	2.06e-12	1.03e-07	0.093	0.081	0.032	0.009	189		uncharacterized_protein_LOC111334575	FALSE
all cells	t48h - t0h	t48h	t0h	Spis_XP_022793256_1	Glb1l2/Glb1l3	0.1919	2.08e-12	1.03e-07	0.091	0.079	0.032	0.009	184	Glyco_hydro_35/	beta-galactosidase-1-like_protein_2	FALSE
all cells	t48h - t0h	t48h	t0h	Spis_XP_022787243_1	Rangap1	0.1986	2.11e-12	1.05e-07	0.13	0.117	0.04	0.014	266	Ank_2/RanGAP1_C/	uncharacterized_protein_LOC111327347_isoform_X1	FALSE
all cells	t48h - t0h	t48h	t0h	Spis_XP_022790745_1	Mcph1	0.4168	2.12e-12	1.06e-07	0.095	0.073	0.03	0.008	188	PTCB-BRCT/BRCT/	microcephalin-like_isoform_X1	FALSE
all cells	t48h - t0h	t48h	t0h	Spis_XP_022806166_1	Slc35a3	2.1583	2.15e-12	1.07e-07	0.043	0.008	0.015	0.001	73	Nuc_sug_transp/	NA	FALSE
all cells	t48h - t0h	t48h	t0h	Spis_XP_022793170_1	Tmem185a/Tmem185b	-0.2568	2.15e-12	1.07e-07	0.19	0.241	0.062	0.028	422	Tmemb_185A/	transmembrane_protein_185A-like	FALSE
all cells	t48h - t0h	t48h	t0h	Spis_XP_022790958_1	Thada	-0.1848	2.15e-12	1.07e-07	0.149	0.168	0.05	0.02	321		thyroid_adenoma-associated_protein_homolog	FALSE
all cells	t48h - t0h	t48h	t0h	Spis_XP_022800689_1		-0.1891	2.16e-12	1.07e-07	0.128	0.134	0.043	0.016	270	PHP/	probable_histidinol-phosphatase	FALSE
all cells	t48h - t0h	t48h	t0h	Spis_XP_022779992_1	Tmem117	-0.4264	2.17e-12	1.08e-07	0.202	0.267	0.068	0.032	455	TMEM117/	transmembrane_protein_117-like	FALSE
all cells	t48h - t0h	t48h	t0h	Spis_XP_022791929_1		-0.3299	2.19e-12	1.09e-07	0.182	0.229	0.057	0.025	404	Kinesin/	kinesin-like_protein_KIF15	FALSE
all cells	t48h - t0h	t48h	t0h	Spis_XP_022785891_1	Bmi1/Pcgf2	0.3375	2.24e-12	1.12e-07	0.143	0.121	0.041	0.015	289	zf-C3HC4_2/RAWUL/	polycomb_complex_protein_BMI-1-A-like	FALSE
all cells	t48h - t0h	t48h	t0h	Spis_XP_022784956_1	Glmp	-0.1298	2.25e-12	1.12e-07	0.162	0.192	0.054	0.023	353	NCU-G1/	glycosylated_lysosomal_membrane_protein_B-like	FALSE
all cells	t48h - t0h	t48h	t0h	Spis_XP_022800163_1	Dedd/Dedd2	-0.7084	2.28e-12	1.13e-07	0.691	1.206	0.215	0.133	1700	Ank_2/	ankyrin-3-like	FALSE
all cells	t48h - t0h	t48h	t0h	Spis_XP_022785307_1	Slc25a16	-0.2113	2.3e-12	1.14e-07	0.142	0.156	0.046	0.018	304	Mito_carr/	graves_disease_carrier_protein-like_isoform_X1	FALSE
all cells	t48h - t0h	t48h	t0h	Spis_XP_022782245_1		-0.1663	2.32e-12	1.15e-07	0.457	0.56	0.114	0.064	1006	Acyl-CoA_dh_M/Acyl-CoA_dh_1/ACOX/	NA	FALSE
all cells	t48h - t0h	t48h	t0h	Spis_XP_022783401_1	Mtif3	-0.3361	2.33e-12	1.16e-07	0.155	0.176	0.052	0.021	334	IF3_N/	uncharacterized_protein_LOC111324158	FALSE
all cells	t48h - t0h	t48h	t0h	Spis_XP_022791311_1		-0.4999	2.38e-12	1.18e-07	0.235	0.326	0.078	0.039	537	RRM_1/	heterogeneous_nuclear_ribonucleoprotein_F-like	FALSE
all cells	t48h - t0h	t48h	t0h	Spis_XP_022777663_1	Ccin/Gan/Kbtbd3/Klhl11	0.5113	2.4e-12	1.19e-07	0.075	0.049	0.025	0.006	143	BTB/BACK/Kelch_1/	kelch-like_protein_12	FALSE
all cells	t48h - t0h	t48h	t0h	Spis_XP_022795177_1		0.1524	2.41e-12	1.2e-07	0.11	0.099	0.037	0.012	224	DUF4470/	uncharacterized_protein_LOC111333821	FALSE
all cells	t48h - t0h	t48h	t0h	Spis_XP_022810238_1		-0.1969	2.43e-12	1.21e-07	0.14	0.146	0.045	0.017	296	Chitin_synth_2/SAM_2/SAM_1/	LOW_QUALITY_PROTEIN:_uncharacterized_protein_LOC111347236	FALSE
all cells	t48h - t0h	t48h	t0h	Spis_XP_022793212_1	Ddx51	0.339	2.46e-12	1.22e-07	0.108	0.099	0.035	0.011	221	DEAD/Helicase_C/	ATP-dependent_RNA_helicase_DDX51-like	FALSE
all cells	t48h - t0h	t48h	t0h	Spis_XP_022802298_1	Axl/Csk/Dstyk/Fer/Fes/Map3k12/Map3k13/Map3k20/Map3k7/Matk/Mertk/Nek5/Nuak1/Nuak2/Prkx/Srms/Stk24/Stk25/Stk26/Tgfbr2/Tnni3k/Tyro3/Ulk1/Ulk2/Ulk3	0.1088	2.47e-12	1.23e-07	0.111	0.099	0.036	0.012	227	Pkinase/	uncharacterized_protein_LOC111339836	FALSE
all cells	t48h - t0h	t48h	t0h	Spis_XP_022799527_1		0.2937	2.48e-12	1.23e-07	0.132	0.113	0.035	0.011	267		LOW_QUALITY_PROTEIN:_uncharacterized_protein_LOC111337480	FALSE
all cells	t48h - t0h	t48h	t0h	Spis_XP_022806795_1	Inpp5e	0.4478	2.49e-12	1.24e-07	0.069	0.038	0.023	0.005	129	Exo_endo_phos/	uncharacterized_protein_LOC111343866	FALSE
all cells	t48h - t0h	t48h	t0h	Spis_XP_022803930_1		0.1476	2.5e-12	1.24e-07	0.143	0.127	0.035	0.011	292		uncharacterized_protein_LOC111341241	FALSE
all cells	t48h - t0h	t48h	t0h	Spis_XP_022804717_1	Slc39a1/Slc39a2/Slc39a3	-0.3848	2.5e-12	1.24e-07	0.181	0.239	0.059	0.026	407	Zip/	zinc_transporter_ZIP3-like	FALSE
all cells	t48h - t0h	t48h	t0h	Spis_XP_022795170_1		0.3834	2.54e-12	1.27e-07	0.073	0.049	0.026	0.006	140		uncharacterized_protein_LOC111333814	FALSE
all cells	t48h - t0h	t48h	t0h	Spis_XP_022804895_1	Fank1	0.5392	2.56e-12	1.28e-07	0.089	0.057	0.026	0.006	170	Ank_2/	fibronectin_type_3_and_ankyrin_repeat_domains_protein_1-like	FALSE
all cells	t48h - t0h	t48h	t0h	Spis_XP_022784198_1		-0.2001	2.58e-12	1.28e-07	0.119	0.125	0.041	0.015	252	F-box-like/WD40/	F-box/WD_repeat-containing_protein_7-like	FALSE
all cells	t48h - t0h	t48h	t0h	Spis_XP_022808350_1	Ivd	0.4043	2.59e-12	1.29e-07	0.078	0.053	0.027	0.007	151	Acyl-CoA_dh_N/Acyl-CoA_dh_M/Acyl-CoA_dh_1/	isovaleryl-CoA_dehydrogenase,_mitochondrial-like	FALSE
all cells	t48h - t0h	t48h	t0h	Spis_Spis10110_1		0.2111	2.61e-12	1.3e-07	0.095	0.083	0.033	0.01	193		NA	FALSE
all cells	t48h - t0h	t48h	t0h	Spis_XP_022793204_1	Rfxap	0.8229	2.62e-12	1.3e-07	0.113	0.069	0.028	0.007	215		uncharacterized_protein_LOC111332179	FALSE
all cells	t48h - t0h	t48h	t0h	Spis_XP_022799475_1		-0.2899	2.64e-12	1.31e-07	0.337	0.498	0.099	0.054	784	CARD/	NA	FALSE
all cells	t48h - t0h	t48h	t0h	Spis_XP_022783092_1	Fbxl12	0.7717	2.71e-12	1.35e-07	0.068	0.038	0.023	0.005	128	F-box-like/LRR_6/	uncharacterized_F-box/LRR-repeat_protein_C02F5.7-like	FALSE
all cells	t48h - t0h	t48h	t0h	Spis_XP_022800336_1	Rpl21	-0.3439	2.71e-12	1.35e-07	14.015	17.745	0.911	0.773	31150	Ribosomal_L21e/	60S_ribosomal_protein_L21-like	FALSE
all cells	t48h - t0h	t48h	t0h	Spis_XP_022802360_1		0.9445	2.73e-12	1.36e-07	0.07	0.042	0.021	0.004	132		uncharacterized_protein_LOC111339898	FALSE
all cells	t48h - t0h	t48h	t0h	Spis_XP_022789136_1	Tor1aip1/Tor1aip2	0.2649	2.74e-12	1.36e-07	0.078	0.059	0.027	0.007	154	LAP1C/	torsin-1A-interacting_protein_2-like	FALSE
all cells	t48h - t0h	t48h	t0h	Spis_XP_022800104_1		0.2002	2.76e-12	1.37e-07	0.118	0.101	0.037	0.013	238	7tm_1/	adenosine_receptor_A1-like	FALSE
all cells	t48h - t0h	t48h	t0h	Spis_Spis23776_1		2.022	2.81e-12	1.4e-07	0.053	0.016	0.017	0.002	93	zf-TRAF/Anemone_cytotox/	NA	FALSE
all cells	t48h - t0h	t48h	t0h	Spis_XP_022782792_1		-0.4699	2.81e-12	1.4e-07	0.635	1.089	0.114	0.065	1552	Avidin/	NA	FALSE
all cells	t48h - t0h	t48h	t0h	Spis_XP_022808346_1	Ccdc90b/Mcur1	-0.2629	2.86e-12	1.42e-07	0.131	0.15	0.045	0.018	283	DUF1640/	mitochondrial_calcium_uniporter_regulator_1-like	FALSE
all cells	t48h - t0h	t48h	t0h	Spis_XP_022780068_1	Nhlrc1/Nhlrc3/Nhlrc4/Pml/Rnf207/Rnf208/Trim25/Trim62/Trim80	1.9828	2.87e-12	1.43e-07	0.049	0.016	0.017	0.002	86	zf-B_box/Filamin/NHL/	E3_ubiquitin-protein_ligase_TRIM71-like	FALSE
all cells	t48h - t0h	t48h	t0h	Spis_XP_022793624_1	Ddrgk1	-0.3532	2.88e-12	1.43e-07	0.237	0.336	0.078	0.039	544	DDRGK/	DDRGK_domain-containing_protein_1-like	FALSE
all cells	t48h - t0h	t48h	t0h	Spis_XP_022797456_1	Afap1/Afap1l1/Afap1l2	-0.2464	2.92e-12	1.45e-07	0.189	0.21	0.056	0.024	406	PH/	uncharacterized_protein_LOC111335732	FALSE
all cells	t48h - t0h	t48h	t0h	Spis_XP_022783825_1	Wdr83	0.6339	2.93e-12	1.46e-07	0.088	0.069	0.03	0.009	175	WD40/	WD_repeat_domain-containing_protein_83-like	FALSE
all cells	t48h - t0h	t48h	t0h	Spis_XP_022794903_1		-0.4624	2.95e-12	1.47e-07	0.271	0.382	0.087	0.045	621		probable_glycosyltransferase_STELLO1	FALSE
all cells	t48h - t0h	t48h	t0h	Spis_XP_022797699_1	Lrrk2	0.62	2.97e-12	1.48e-07	0.071	0.042	0.024	0.005	134	Roc/COR/Glycos_transf_1/	uncharacterized_protein_LOC111335954	FALSE
all cells	t48h - t0h	t48h	t0h	Spis_XP_022788010_1		-0.4077	2.98e-12	1.48e-07	0.172	0.206	0.054	0.023	376	Peptidase_M14/	uncharacterized_protein_LOC111327949_isoform_X1	FALSE
all cells	t48h - t0h	t48h	t0h	Spis_XP_022801624_1	Hdhd3	0.7864	3e-12	1.49e-07	0.071	0.042	0.024	0.005	134	HAD_2/	haloacid_dehalogenase-like_hydrolase_domain-containing_protein_3	FALSE
all cells	t48h - t0h	t48h	t0h	Spis_XP_022795183_1	Pttg1ip	-0.3652	3e-12	1.49e-07	0.194	0.261	0.064	0.03	439		pituitary_tumor-transforming_gene_1_protein-interacting_protein-like	FALSE
all cells	t48h - t0h	t48h	t0h	Spis_XP_022806150_1	Pxdc1	1.1864	3.02e-12	1.5e-07	0.068	0.036	0.022	0.004	126	PX/	bud_emergence_protein_1-like	FALSE
all cells	t48h - t0h	t48h	t0h	Spis_XP_022793520_1	Pxylp1	0.3294	3.07e-12	1.53e-07	0.083	0.063	0.029	0.008	164	His_Phos_2/	2-phosphoxylose_phosphatase_1-like	FALSE
all cells	t48h - t0h	t48h	t0h	Spis_XP_022808860_1		0.291	3.07e-12	1.53e-07	0.09	0.071	0.03	0.009	178		uncharacterized_protein_LOC111345833	FALSE
all cells	t48h - t0h	t48h	t0h	Spis_XP_022778370_1	Txnrd1/Txnrd3	0.7937	3.09e-12	1.54e-07	0.073	0.047	0.025	0.006	140	Pyr_redox_2/	thioredoxin_reductase_1,_cytoplasmic-like	FALSE
all cells	t48h - t0h	t48h	t0h	Spis_XP_022804709_1	Mapk4/Mapk6	-0.5289	3.1e-12	1.54e-07	0.982	1.588	0.24	0.153	2353	Pkinase/	mitogen-activated_protein_kinase_6-like	FALSE
all cells	t48h - t0h	t48h	t0h	Spis_XP_022805601_1	Dedd/Dedd2	1.3385	3.11e-12	1.55e-07	0.056	0.026	0.02	0.003	102	Ank_4/Ank_2/	ankyrin_repeat_and_EF-hand_domain-containing_protein_1-like	FALSE
all cells	t48h - t0h	t48h	t0h	Spis_XP_022796841_1	Irak4	0.2216	3.13e-12	1.56e-07	0.104	0.101	0.036	0.012	216	CAP_GLY/Pkinase/	U-box_domain-containing_protein_33-like	FALSE
all cells	t48h - t0h	t48h	t0h	Spis_XP_022797918_1		0.7601	3.14e-12	1.56e-07	0.078	0.061	0.025	0.006	155	Pkinase/	uncharacterized_protein_LOC111336148	FALSE
all cells	t48h - t0h	t48h	t0h	Spis_XP_022783335_1		0.3722	3.27e-12	1.63e-07	0.121	0.115	0.039	0.014	251	HTH_Tnp_Tc5/DDE_1/	tigger_transposable_element-derived_protein_6-like	FALSE
all cells	t48h - t0h	t48h	t0h	Spis_XP_022800381_1	Ugt1a1/Ugt1a10/Ugt1a2/Ugt1a5/Ugt1a6a/Ugt1a6b/Ugt1a7c/Ugt1a8/Ugt1a9/Ugt2a1/Ugt2a2/Ugt2a3/Ugt2b1/Ugt2b34/Ugt2b35/Ugt2b36/Ugt2b37/Ugt2b38/Ugt2b5/Ugt3a1/Ugt3a2/Ugt8a	0.1172	3.31e-12	1.65e-07	0.123	0.142	0.043	0.016	266	UDPGT/	UDP-glucuronosyltransferase_2A3-like	FALSE
all cells	t48h - t0h	t48h	t0h	Spis_XP_022794279_1		-0.1583	3.32e-12	1.65e-07	0.157	0.184	0.054	0.023	342	WES_acyltransf/WS_DGAT_C/	uncharacterized_protein_LOC111333028	FALSE
all cells	t48h - t0h	t48h	t0h	Spis_XP_022784808_1	Cdh1/Cdh10/Cdh11/Cdh12/Cdh13/Cdh15/Cdh16/Cdh17/Cdh18/Cdh19/Cdh2/Cdh20/Cdh22/Cdh24/Cdh26/Cdh3/Cdh4/Cdh5/Cdh6/Cdh7/Cdh8/Cdh9/Dsc1/Dsc2/Dsc3/Dsg1a/Dsg1b/Dsg1c/Dsg2/Dsg3/Dsg4	-0.654	3.35e-12	1.67e-07	0.867	1.477	0.25	0.158	2114	Cadherin/Laminin_G_2/EGF/Cadherin_C/	protocadherin-like_protein	FALSE
all cells	t48h - t0h	t48h	t0h	Spis_XP_022782431_1	Tysnd1	0.7342	3.36e-12	1.67e-07	0.071	0.045	0.025	0.006	135	Trypsin_2/	peroxisomal_leader_peptide-processing_protease-like	FALSE
all cells	t48h - t0h	t48h	t0h	Spis_XP_022783780_1		-0.1739	3.38e-12	1.68e-07	0.169	0.196	0.055	0.024	367	EGF/hEGF/EGF_CA/Laminin_G_1/Laminin_G_2/	neurogenic_locus_Notch_protein-like_isoform_X1	FALSE
all cells	t48h - t0h	t48h	t0h	Spis_XP_022792852_1		0.6633	3.42e-12	1.7e-07	0.066	0.034	0.022	0.004	122		uncharacterized_protein_LOC111331902	FALSE
all cells	t48h - t0h	t48h	t0h	Spis_XP_022802910_1		1.3928	3.44e-12	1.71e-07	0.047	0.014	0.017	0.002	82	Asp_protease_2/	uncharacterized_protein_LOC111340344	FALSE
all cells	t48h - t0h	t48h	t0h	Spis_XP_022802934_1		-0.3646	3.44e-12	1.71e-07	0.198	0.263	0.066	0.031	446	ELO/	elongation_of_very_long_chain_fatty_acids_protein_5-like	FALSE
all cells	t48h - t0h	t48h	t0h	Spis_XP_022788581_1		-0.6165	3.44e-12	1.71e-07	11.676	19.384	0.845	0.705	28225		uncharacterized_protein_LOC111328421	FALSE
all cells	t48h - t0h	t48h	t0h	Spis_XP_022807360_1	Fmn1/Fmn2	-0.431	3.61e-12	1.8e-07	0.303	0.441	0.096	0.052	702	FH2/	formin-2-like	FALSE
all cells	t48h - t0h	t48h	t0h	Spis_XP_022793019_1	Dipk1a/Dipk1b	-0.2563	3.62e-12	1.8e-07	0.143	0.166	0.047	0.019	310	PIP49_N/PIP49_C/	protein_FAM69A-like	FALSE
all cells	t48h - t0h	t48h	t0h	Spis_XP_022807742_1		0.5718	3.63e-12	1.81e-07	0.073	0.053	0.026	0.006	142		uncharacterized_protein_LOC111344756	FALSE
all cells	t48h - t0h	t48h	t0h	Spis_XP_022791374_1		0.823	3.66e-12	1.82e-07	0.058	0.028	0.021	0.004	107		NA	FALSE
all cells	t48h - t0h	t48h	t0h	Spis_XP_022790628_1		0.528	3.68e-12	1.83e-07	0.093	0.083	0.033	0.01	190	MFS_1/	major_facilitator_superfamily_domain-containing_protein_1-like	FALSE
all cells	t48h - t0h	t48h	t0h	Spis_XP_022787215_1	Abcd4	-0.235	3.69e-12	1.83e-07	0.204	0.265	0.065	0.031	456	ABC_membrane_2/ABC_tran/	ATP-binding_cassette_sub-family_D_member_4-like	FALSE
all cells	t48h - t0h	t48h	t0h	Spis_XP_022790430_1		-0.5406	3.71e-12	1.85e-07	0.262	0.386	0.087	0.046	610	zf-RING_2/	uncharacterized_protein_LOC111329928	FALSE
all cells	t48h - t0h	t48h	t0h	Spis_XP_022786188_1		-0.2311	3.78e-12	1.88e-07	0.128	0.129	0.041	0.015	268	zf-C3HC4/	uncharacterized_protein_LOC111326452_isoform_X1	FALSE
all cells	t48h - t0h	t48h	t0h	Spis_XP_022788924_1		2.7694	3.8e-12	1.89e-07	0.043	0.004	0.014	0.001	71		uncharacterized_protein_LOC111328703	FALSE
all cells	t48h - t0h	t48h	t0h	Spis_XP_022796373_1		-0.7972	3.8e-12	1.89e-07	0.364	0.575	0.111	0.062	866	Ank_2/Ank/	ankyrin_repeat_domain-containing_protein_6-like	FALSE
all cells	t48h - t0h	t48h	t0h	Spis_XP_022803840_1	Dcp1a/Dcp1b	-0.5073	3.85e-12	1.92e-07	0.201	0.281	0.068	0.032	460	DCP1/mRNA_decap_C/	mRNA-decapping_enzyme_1A-like_isoform_X1	FALSE
all cells	t48h - t0h	t48h	t0h	Spis_XP_022802438_1	Cdk14/Cdk15	-0.3454	3.88e-12	1.93e-07	0.282	0.409	0.09	0.048	653	Pkinase/	cyclin-dependent_kinase_14-like_isoform_X1	FALSE
all cells	t48h - t0h	t48h	t0h	Spis_XP_022799989_1	Sdk1/Sdk2	-0.6666	3.9e-12	1.94e-07	0.402	0.647	0.127	0.074	962	Ig_3/I-set/fn3/	protein_sidekick-2-like	FALSE
all cells	t48h - t0h	t48h	t0h	Spis_XP_022788221_1		1.4201	3.97e-12	1.97e-07	0.068	0.03	0.021	0.004	123	CUB/	tolloid-like_protein_2	FALSE
all cells	t48h - t0h	t48h	t0h	Spis_XP_022809608_1		-0.1907	4.05e-12	2.02e-07	0.15	0.148	0.045	0.017	312		uncharacterized_protein_LOC111346562	FALSE
all cells	t48h - t0h	t48h	t0h	Spis_Spis18746_1		1.8547	4.07e-12	2.02e-07	0.045	0.012	0.016	0.002	78	RVT_1/	NA	FALSE
all cells	t48h - t0h	t48h	t0h	Spis_XP_022802328_1	Doublesex_DM:like:Dmrt1/Dmrt2/Dmrt3/Dmrta1/Dmrta2/Dmrtb1/Dmrtc2	0.8692	4.07e-12	2.03e-07	0.137	0.071	0.031	0.009	254	DM/	doublesex-_and_mab-3-related_transcription_factor_1-like	TRUE
all cells	t48h - t0h	t48h	t0h	Spis_XP_022809802_1	Ciita/Naip1/Naip2/Naip5/Naip6/Nlrc3/Nlrc4/Nlrc5/Nlrp10/Nlrp12/Nlrp14/Nlrp1a/Nlrp1b/Nlrp2/Nlrp3/Nlrp4a/Nlrp4b/Nlrp4c/Nlrp4e/Nlrp4f/Nlrp5/Nlrp6/Nlrp9a/Nlrp9b/Nlrp9c/Nlrx1/Nod1/Nod2	-0.7967	4.09e-12	2.03e-07	0.84	1.443	0.253	0.158	2055	Glycos_transf_1/	LOW_QUALITY_PROTEIN:_uncharacterized_protein_LOC111346800	FALSE
all cells	t48h - t0h	t48h	t0h	Spis_XP_022795618_1	Champ1/Fiz1/Gtf3a/Peg3/Plag1/Plagl1/Plagl2/Rlf/Rreb1/Zbtb40/Zfat/Zfp105/Zfp128/Zfp13/Zfp142/Zfp146/Zfp180/Zfp217/Zfp219/Zfp229/Zfp239/Zfp260/Zfp266/Zfp275/Zfp292/Zfp3/Zfp329/Zfp335/Zfp358/Zfp37/Zfp40/Zfp407/Zfp41/Zfp422/Zfp426/Zfp438/Zfp462/Zfp467/Zfp473/Zfp513/Zfp518a/Zfp518b/Zfp52/Zfp521/Zfp526/Zfp53/Zfp532/Zfp536/Zfp54/Zfp553/Zfp579/Zfp592/Zfp597/Zfp605/Zfp612/Zfp629/Zfp637/Zfp639/Zfp646/Zfp647/Zfp648/Zfp654/Zfp667/Zfp687/Zfp688/Zfp689/Zfp69/Zfp691/Zfp697/Zfp7/Zfp707/Zfp747/Zfp758/Zfp760/Zfp764/Zfp770/Zfp772/Zfp773/Zfp775/Zfp78/Zfp786/Zfp787/Zfp821/Zfp827/Zfp846/Zfp853/Zfp92/Zfp942/Zfp943/Zfp944/Zfp946/Zfp947/Zfp948/Zfp954/Zfp982/Zfp983/Zfp994/Zfp995/Zim1/Zscan2/Zscan5b	0.2949	4.1e-12	2.04e-07	0.093	0.077	0.032	0.01	187	zf-C2H2/zf-C2H2_11/	gastrula_zinc_finger_protein_XlCGF71.1-like	FALSE
all cells	t48h - t0h	t48h	t0h	Spis_XP_022781808_1		-0.3781	4.11e-12	2.05e-07	0.207	0.273	0.067	0.032	465	MFS_1/	disrupted_in_renal_carcinoma_protein_2_homolog	FALSE
all cells	t48h - t0h	t48h	t0h	Spis_XP_022801885_1	Gpr50/Gpr84/Gpr88/Mtnr1a/Mtnr1b	0.4607	4.12e-12	2.05e-07	0.086	0.059	0.028	0.007	167	7tm_1/	D(2)-like_dopamine_receptor	FALSE
all cells	t48h - t0h	t48h	t0h	Spis_XP_022803143_1	Xpnpep3	0.4408	4.17e-12	2.08e-07	0.086	0.063	0.029	0.008	169	AMP_N/Peptidase_M24/	NA	FALSE
all cells	t48h - t0h	t48h	t0h	Spis_Spis17328_1	Efna1/Efna2/Efna3/Efna4/Efna5/Efnb1/Efnb2/Efnb3	0.7385	4.18e-12	2.08e-07	0.06	0.03	0.021	0.004	111	Ephrin/	NA	FALSE
all cells	t48h - t0h	t48h	t0h	Spis_XP_022808490_1	Pnldc1	-0.3475	4.2e-12	2.09e-07	0.145	0.162	0.048	0.02	312	CAF1/	poly(A)-specific_ribonuclease_PNLDC1-like_isoform_X1	FALSE
all cells	t48h - t0h	t48h	t0h	Spis_XP_022798561_1	Rtca	0.7036	4.23e-12	2.11e-07	0.09	0.067	0.03	0.008	177	RTC/RTC_insert/	RNA_3-terminal_phosphate_cyclase-like	FALSE
all cells	t48h - t0h	t48h	t0h	Spis_XP_022799391_1		0.5734	4.25e-12	2.12e-07	0.088	0.061	0.028	0.007	170	I-set/fn3/	neogenin-like	FALSE
all cells	t48h - t0h	t48h	t0h	Spis_XP_022784296_1	Sgpp1/Sgpp2	-0.5475	4.26e-12	2.12e-07	0.269	0.395	0.089	0.047	624	PAP2/	sphingosine-1-phosphate_phosphatase_2-like	FALSE
all cells	t48h - t0h	t48h	t0h	Spis_XP_022782512_1		-0.4256	4.27e-12	2.12e-07	0.445	0.625	0.111	0.062	1019	zf-C2H2/	zinc_finger_protein_SNAI2-like	FALSE
all cells	t48h - t0h	t48h	t0h	Spis_XP_022798906_1	Cry1/Cry2	-0.455	4.27e-12	2.12e-07	2.395	3.419	0.529	0.333	5514	DNA_photolyase/FAD_binding_7/	cryptochrome-1-like	FALSE
all cells	t48h - t0h	t48h	t0h	Spis_XP_022788055_1		0.2238	4.33e-12	2.15e-07	0.09	0.077	0.031	0.009	181		uncharacterized_protein_LOC111327986	FALSE
all cells	t48h - t0h	t48h	t0h	Spis_XP_022778094_1		-0.3523	4.35e-12	2.16e-07	0.189	0.231	0.06	0.027	416	TPR_12/TPR_10/	nephrocystin-3-like	FALSE
all cells	t48h - t0h	t48h	t0h	Spis_XP_022807579_1	Inpp5j/Inpp5k	0.1261	4.37e-12	2.18e-07	0.137	0.158	0.047	0.019	296	Exo_endo_phos/SKICH/	NA	FALSE
all cells	t48h - t0h	t48h	t0h	Spis_XP_022796829_1		-0.1996	4.41e-12	2.2e-07	0.147	0.174	0.047	0.019	321	NACHT/WD40/	NACHT_and_WD_repeat_domain-containing_protein_2-like_isoform_X1	FALSE
all cells	t48h - t0h	t48h	t0h	Spis_XP_022799925_1	Axl/Csk/Dstyk/Fer/Fes/Map3k12/Map3k13/Map3k20/Map3k7/Matk/Mertk/Nek5/Nuak1/Nuak2/Prkx/Srms/Stk24/Stk25/Stk26/Tgfbr2/Tnni3k/Tyro3/Ulk1/Ulk2/Ulk3	1.7558	4.45e-12	2.21e-07	0.049	0.016	0.017	0.002	87		uncharacterized_protein_LOC111337820	FALSE
all cells	t48h - t0h	t48h	t0h	Spis_XP_022800141_1		-0.2461	4.52e-12	2.25e-07	0.186	0.245	0.062	0.029	418		uncharacterized_protein_LOC111337998	FALSE
all cells	t48h - t0h	t48h	t0h	Spis_XP_022777991_1	Polr2a	1.086	4.56e-12	2.27e-07	0.062	0.032	0.022	0.004	115	RNA_pol_Rpb1_1/RNA_pol_Rpb1_2/	DNA-directed_RNA_polymerase_II_subunit_RPB1-like	FALSE
all cells	t48h - t0h	t48h	t0h	Spis_XP_022802106_1	Traf1/Traf2/Traf3/Traf5	1.0195	4.6e-12	2.29e-07	0.069	0.042	0.024	0.005	131	zf-TRAF/	TNF_receptor-associated_factor_2-like	FALSE
all cells	t48h - t0h	t48h	t0h	Spis_XP_022798162_1	Hsdl2	0.2258	4.6e-12	2.29e-07	0.091	0.085	0.031	0.009	187	adh_short/SCP2/	hydroxysteroid_dehydrogenase-like_protein_2_isoform_X1	FALSE
all cells	t48h - t0h	t48h	t0h	Spis_XP_022788353_1		-0.1563	4.65e-12	2.31e-07	0.132	0.142	0.044	0.017	281		uncharacterized_protein_LOC111328224	FALSE
all cells	t48h - t0h	t48h	t0h	Spis_XP_022801923_1	Gemin8	-0.3086	4.65e-12	2.31e-07	0.146	0.182	0.051	0.021	323	GEMIN8/	gem-associated_protein_8-like_isoform_X1	FALSE
all cells	t48h - t0h	t48h	t0h	Spis_XP_022785136_1	Ift43	0.7026	4.65e-12	2.31e-07	0.061	0.034	0.022	0.004	114	IFT43/	intraflagellar_transport_protein_43_homolog_A-like	FALSE
all cells	t48h - t0h	t48h	t0h	Spis_XP_022791701_1	Sowaha/Sowahb/Sowahc/Sowahd	-0.6834	4.72e-12	2.35e-07	0.457	0.739	0.145	0.086	1094	Ank_2/	ankyrin_repeat_domain-containing_protein_SOWAHC-like	FALSE
all cells	t48h - t0h	t48h	t0h	Spis_XP_022795208_1	Alg14	0.128	4.73e-12	2.35e-07	0.132	0.134	0.043	0.017	276	Alg14/	UDP-N-acetylglucosamine_transferase_subunit_ALG14_homolog	FALSE
all cells	t48h - t0h	t48h	t0h	Spis_XP_022810129_1		0.2899	4.8e-12	2.39e-07	0.307	0.233	0.057	0.025	606	GFP/	GFP-like_fluorescent_chromoprotein_amFP486	FALSE
all cells	t48h - t0h	t48h	t0h	Spis_XP_022798351_1	Bhmt/Bhmt2	0.6369	4.85e-12	2.41e-07	0.07	0.042	0.024	0.005	133	S-methyl_trans/	betaine--homocysteine_S-methyltransferase_1-like	FALSE
all cells	t48h - t0h	t48h	t0h	Spis_XP_022791518_1	Phospho1/Phospho2	-0.2084	4.93e-12	2.45e-07	0.13	0.14	0.043	0.016	276	Put_Phosphatase/	pyridoxal_phosphate_phosphatase_PHOSPHO2-like	FALSE
all cells	t48h - t0h	t48h	t0h	Spis_XP_022791846_1		-0.1573	4.94e-12	2.46e-07	0.172	0.202	0.054	0.023	374		uncharacterized_protein_LOC111331078_isoform_X1	FALSE
all cells	t48h - t0h	t48h	t0h	Spis_XP_022794399_1	Nfkbil1	-0.37	4.95e-12	2.46e-07	0.182	0.231	0.058	0.026	404	Ank_4/	NF-kappa-B_inhibitor-like_protein_1	FALSE
all cells	t48h - t0h	t48h	t0h	Spis_XP_022795564_1		-0.3196	4.95e-12	2.46e-07	0.202	0.263	0.054	0.023	453	EF-hand_like/PI-PLC-X/PI-PLC-Y/C2/	1-phosphatidylinositol_4,5-bisphosphate_phosphodiesterase_delta-4-like	FALSE
all cells	t48h - t0h	t48h	t0h	Spis_XP_022781124_1	Wnt1/Wnt10a/Wnt10b/Wnt11/Wnt16/Wnt2/Wnt2b/Wnt3/Wnt3a/Wnt4/Wnt5a/Wnt5b/Wnt6/Wnt7a/Wnt7b	-0.5454	4.99e-12	2.48e-07	0.805	1.461	0.205	0.128	2007	wnt/	protein_Wnt-5b-like_isoform_X1	FALSE
all cells	t48h - t0h	t48h	t0h	Spis_XP_022784070_1	Fech	-0.5163	5.11e-12	2.54e-07	0.261	0.374	0.086	0.045	601	Ferrochelatase/	ferrochelatase,_mitochondrial-like_isoform_X1	FALSE
all cells	t48h - t0h	t48h	t0h	Spis_XP_022789933_1	Mtmr10/Mtmr11/Mtmr12	-0.2549	5.21e-12	2.59e-07	0.165	0.206	0.056	0.025	365	Myotub-related/	myotubularin-related_protein_10-like	FALSE
all cells	t48h - t0h	t48h	t0h	Spis_XP_022805296_1	Thtpa	-0.2593	5.25e-12	2.61e-07	0.17	0.204	0.055	0.024	372	CYTH/	thiamine-triphosphatase-like_isoform_X1	FALSE
all cells	t48h - t0h	t48h	t0h	Spis_XP_022782759_1	Slc9a1/Slc9a2/Slc9a3/Slc9a4/Slc9a5	0.5535	5.26e-12	2.62e-07	0.072	0.049	0.025	0.006	139	Na_H_Exchanger/	LOW_QUALITY_PROTEIN:_sodium/hydrogen_exchanger_1-like	FALSE
all cells	t48h - t0h	t48h	t0h	Spis_XP_022807646_1	Lrrk2	1.9722	5.27e-12	2.62e-07	0.048	0.014	0.017	0.002	83		uncharacterized_protein_LOC111344665	FALSE
all cells	t48h - t0h	t48h	t0h	Spis_XP_022787840_1		2.8939	5.31e-12	2.64e-07	0.041	0.008	0.015	0.001	70		uncharacterized_protein_LOC111327819	FALSE
all cells	t48h - t0h	t48h	t0h	Spis_XP_022791842_1	Homeodomains:Gbx1/Gbx2	-0.1201	5.37e-12	2.67e-07	0.197	0.241	0.062	0.029	434	Homeodomain/	homeobox_protein_GBX-2-like	TRUE
all cells	t48h - t0h	t48h	t0h	Spis_XP_022778208_1		1.9283	5.44e-12	2.71e-07	0.047	0.014	0.017	0.002	82		uncharacterized_protein_LOC111319732	FALSE
all cells	t48h - t0h	t48h	t0h	Spis_XP_022808586_1		0.8406	5.46e-12	2.71e-07	0.063	0.036	0.022	0.005	118		uncharacterized_protein_LOC111345561	FALSE
all cells	t48h - t0h	t48h	t0h	Spis_XP_022791293_1		0.7226	5.54e-12	2.76e-07	0.076	0.049	0.025	0.006	146	PAN_1/	NA	FALSE
all cells	t48h - t0h	t48h	t0h	Spis_Spis16081_1		1.6407	5.59e-12	2.78e-07	0.049	0.018	0.018	0.002	88		NA	FALSE
all cells	t48h - t0h	t48h	t0h	Spis_XP_022798542_1		-0.1768	5.64e-12	2.81e-07	0.118	0.119	0.04	0.015	248	Mito_carr/	mitochondrial_substrate_carrier_family_protein_ucpB-like	FALSE
all cells	t48h - t0h	t48h	t0h	Spis_XP_022781721_1	Ptpn5/Ptpn7/Ptprr	-0.4454	5.64e-12	2.81e-07	0.296	0.465	0.096	0.052	703	Y_phosphatase/	receptor-type_tyrosine-protein_phosphatase_R-like	FALSE
all cells	t48h - t0h	t48h	t0h	Spis_XP_022798585_1	Bub1/Bub1b	0.825	5.64e-12	2.81e-07	0.051	0.018	0.018	0.002	91	Mad3_BUB1_I/	mitotic_checkpoint_serine/threonine-protein_kinase_BUB1_beta-like	FALSE
all cells	t48h - t0h	t48h	t0h	Spis_XP_022782944_1	Fadd	-0.573	5.74e-12	2.86e-07	0.314	0.463	0.099	0.054	731	Death/	uncharacterized_protein_LOC111323778	FALSE
all cells	t48h - t0h	t48h	t0h	Spis_XP_022807687_1	Arpin	0.498	5.75e-12	2.86e-07	0.077	0.055	0.026	0.007	150	UPF0552/	arpin-like	FALSE
all cells	t48h - t0h	t48h	t0h	Spis_XP_022797244_1	Ercc8	0.3984	5.79e-12	2.88e-07	0.073	0.053	0.026	0.006	143	WD40/	DNA_excision_repair_protein_ERCC-8-like	FALSE
all cells	t48h - t0h	t48h	t0h	Spis_XP_022782769_1	Hmcn1/Hmcn2/Vwa7	-0.3177	5.81e-12	2.89e-07	0.309	0.423	0.092	0.049	702	Ig_3/I-set/TSP_1/G2F/EGF_CA/cEGF/	hemicentin-1-like_isoform_X1	FALSE
all cells	t48h - t0h	t48h	t0h	Spis_XP_022796006_1	Faf1	0.6914	5.85e-12	2.91e-07	0.075	0.053	0.026	0.007	146	UBA_4/	FAS-associated_factor_1-like	FALSE
all cells	t48h - t0h	t48h	t0h	Spis_XP_022796282_1	Axl/Csk/Dstyk/Fer/Fes/Map3k12/Map3k13/Map3k20/Map3k7/Matk/Mertk/Nek5/Nuak1/Nuak2/Prkx/Srms/Stk24/Stk25/Stk26/Tgfbr2/Tnni3k/Tyro3/Ulk1/Ulk2/Ulk3	0.5818	5.86e-12	2.92e-07	0.074	0.051	0.026	0.006	143	Dynamin_N/	uncharacterized_protein_LOC111334737	FALSE
all cells	t48h - t0h	t48h	t0h	Spis_XP_022790067_1		-0.723	5.87e-12	2.92e-07	0.272	0.407	0.09	0.048	636	PNP_UDP_1/Death/	uncharacterized_protein_LOC111329602	FALSE
all cells	t48h - t0h	t48h	t0h	Spis_XP_022804665_1		0.1132	5.93e-12	2.95e-07	0.125	0.129	0.042	0.016	264		uncharacterized_protein_LOC111341888_isoform_X1	FALSE
all cells	t48h - t0h	t48h	t0h	Spis_XP_022804683_1		0.278	5.94e-12	2.95e-07	0.099	0.081	0.032	0.01	198		uncharacterized_protein_LOC111341901	FALSE
all cells	t48h - t0h	t48h	t0h	Spis_XP_022802435_1	Ska2	0.5579	5.94e-12	2.96e-07	0.118	0.071	0.03	0.008	224	SKA2/DUF3161/	spindle_and_kinetochore-associated_protein_2-like_isoform_X1	FALSE
all cells	t48h - t0h	t48h	t0h	Spis_XP_022790688_1	Pcmtd1/Pcmtd2	-0.2234	5.95e-12	2.96e-07	0.142	0.162	0.048	0.019	306	PCMT/SOCS_box/	protein-L-isoaspartate_O-methyltransferase_domain-containing_protein_2-like	FALSE
all cells	t48h - t0h	t48h	t0h	Spis_XP_022791269_1	Homeodomains:like:Six1/Six2	0.7301	6e-12	2.99e-07	0.093	0.063	0.028	0.007	180	SIX1_SD/Homeodomain/	homeobox_protein_six1b-like	TRUE
all cells	t48h - t0h	t48h	t0h	Spis_XP_022781074_1	Mtg2	0.7024	6.03e-12	3e-07	0.069	0.04	0.023	0.005	130	GTP1_OBG/MMR_HSR1/	mitochondrial_ribosome-associated_GTPase_2-like	FALSE
all cells	t48h - t0h	t48h	t0h	Spis_XP_022794189_1		-0.1354	6.04e-12	3e-07	0.123	0.132	0.042	0.016	261		trichohyalin-like	FALSE
all cells	t48h - t0h	t48h	t0h	Spis_XP_022807575_1		0.4929	6.05e-12	3.01e-07	0.081	0.061	0.028	0.008	159		uncharacterized_protein_LOC111344598_isoform_X1	FALSE
all cells	t48h - t0h	t48h	t0h	Spis_XP_022786475_1		0.3677	6.1e-12	3.04e-07	0.095	0.075	0.031	0.009	188		uncharacterized_protein_LOC111326681	FALSE
all cells	t48h - t0h	t48h	t0h	Spis_XP_022787691_1	Guf1	0.5078	6.18e-12	3.08e-07	0.089	0.069	0.03	0.008	176	GTP_EFTU/GTP_EFTU_D2/EFG_C/LepA_C/	translation_factor_GUF1_homolog,_mitochondrial-like	FALSE
all cells	t48h - t0h	t48h	t0h	Spis_XP_022786490_1	Coch/Col12a1/Col14a1/Col20a1/Col22a1/Col28a1/Col6a3/Col6a4/Col6a5/Col6a6/Col7a1/Itgam/Itgax/Matn1/Matn2/Matn3/Matn4/Vit/Vwa1/Vwa2/Vwf	-0.3833	6.2e-12	3.08e-07	0.558	0.811	0.131	0.078	1292	VWA/	uncharacterized_protein_LOC111326699	FALSE
all cells	t48h - t0h	t48h	t0h	Spis_XP_022806391_1		-0.3454	6.23e-12	3.1e-07	0.163	0.198	0.055	0.024	358	Glyco_tran_10_N/Glyco_transf_10/	alpha-(1,3)-fucosyltransferase_10-like	FALSE
all cells	t48h - t0h	t48h	t0h	Spis_XP_022782597_1	Rpl27	-0.2954	6.24e-12	3.1e-07	16.672	20.634	0.935	0.818	36821	KOW/Ribosomal_L27e/	60S_ribosomal_protein_L27-like	FALSE
all cells	t48h - t0h	t48h	t0h	Spis_XP_022789694_1		0.6824	6.24e-12	3.1e-07	0.121	0.071	0.029	0.008	229		NA	FALSE
all cells	t48h - t0h	t48h	t0h	Spis_XP_022809183_1		0.3649	6.24e-12	3.11e-07	0.081	0.057	0.027	0.007	157	GPS/7tm_2/	adhesion_G_protein-coupled_receptor_L4-like	FALSE
all cells	t48h - t0h	t48h	t0h	Spis_XP_022800800_1		-0.4321	6.32e-12	3.15e-07	0.17	0.216	0.058	0.026	378	His_Phos_1/	uncharacterized_protein_LOC111338564	FALSE
all cells	t48h - t0h	t48h	t0h	Spis_XP_022782171_1	Plppr1/Plppr2/Plppr3/Plppr4/Plppr5	-0.3027	6.35e-12	3.16e-07	0.354	0.453	0.093	0.05	790	PAP2/	uncharacterized_protein_LOC111323138	FALSE
all cells	t48h - t0h	t48h	t0h	Spis_XP_022788137_1		0.29	6.43e-12	3.2e-07	0.083	0.069	0.029	0.008	166		uncharacterized_protein_LOC111328052	FALSE
all cells	t48h - t0h	t48h	t0h	Spis_XP_022794614_1	Akt1/Akt2/Akt3	-0.6739	6.43e-12	3.2e-07	0.312	0.49	0.104	0.058	741	Pkinase/Pkinase_C/	RAC-gamma_serine/threonine-protein_kinase-like	FALSE
all cells	t48h - t0h	t48h	t0h	Spis_XP_022786262_1	Sdccag8	-0.5082	6.44e-12	3.2e-07	1.34	2.005	0.24	0.154	3130	CCCAP/	serologically_defined_colon_cancer_antigen_8_homolog	FALSE
all cells	t48h - t0h	t48h	t0h	Spis_XP_022802145_1		0.1112	6.46e-12	3.21e-07	0.135	0.134	0.041	0.015	282	TSP_1/	uncharacterized_protein_LOC111339698	FALSE
all cells	t48h - t0h	t48h	t0h	Spis_XP_022805133_1	Fam47c/Fam47e	0.7885	6.46e-12	3.21e-07	0.069	0.04	0.023	0.005	130	FAM47/	putative_protein_FAM47D	FALSE
all cells	t48h - t0h	t48h	t0h	Spis_XP_022807755_1		-0.277	6.47e-12	3.22e-07	0.159	0.186	0.053	0.023	346		uncharacterized_protein_LOC111344767	FALSE
all cells	t48h - t0h	t48h	t0h	Spis_XP_022792022_1	Radx	-0.2056	6.5e-12	3.23e-07	0.134	0.138	0.044	0.017	282	DUF5521/	uncharacterized_protein_CXorf57-like	FALSE
all cells	t48h - t0h	t48h	t0h	Spis_XP_022808676_1	Cemip/Cemip2/Fam3a/Fam3b/Fam3c/Oit1	-0.2806	6.52e-12	3.24e-07	0.217	0.291	0.071	0.035	490	ILEI/	uncharacterized_protein_LOC111345651	FALSE
all cells	t48h - t0h	t48h	t0h	Spis_XP_022785099_1	Cuzd1/Eng/Tectb/Tgfbr3/Tgfbr3l/Umodl1/Zp1/Zp2/Zp3/Zpld1	-0.5988	6.62e-12	3.29e-07	0.229	0.322	0.076	0.038	525	Zona_pellucida/	ZP_domain-containing_protein-like	FALSE
all cells	t48h - t0h	t48h	t0h	Spis_XP_022784035_1		-0.4236	6.62e-12	3.29e-07	0.218	0.291	0.071	0.035	492	MFS_1_like/	major_facilitator_superfamily_domain-containing_protein_6-like	FALSE
all cells	t48h - t0h	t48h	t0h	Spis_XP_022799736_1	P4htm	0.6228	6.7e-12	3.33e-07	0.208	0.194	0.047	0.02	428	EF-hand_7/2OG-FeII_Oxy_3/	transmembrane_prolyl_4-hydroxylase-like	FALSE
all cells	t48h - t0h	t48h	t0h	Spis_XP_022784834_1		1.0632	6.74e-12	3.35e-07	0.069	0.042	0.024	0.005	131	WD40/	uncharacterized_protein_LOC111325294_isoform_X1	FALSE
all cells	t48h - t0h	t48h	t0h	Spis_XP_022789265_1		1.1024	6.83e-12	3.4e-07	0.053	0.02	0.018	0.003	94		uncharacterized_protein_LOC111328972	FALSE
all cells	t48h - t0h	t48h	t0h	Spis_XP_022787830_1		-0.3344	6.84e-12	3.4e-07	1.822	2.489	0.248	0.164	4140	EGF/	neurogenic_locus_notch_homolog_protein_3-like	FALSE
all cells	t48h - t0h	t48h	t0h	Spis_XP_022781927_1	Gnb5	-0.5009	6.85e-12	3.41e-07	0.22	0.31	0.071	0.035	505	WD40/	guanine_nucleotide-binding_protein_subunit_beta-5-like	FALSE
all cells	t48h - t0h	t48h	t0h	Spis_XP_022792899_1	Pidd1	1.2722	6.86e-12	3.41e-07	0.049	0.016	0.017	0.002	86		uncharacterized_protein_LOC111331933	FALSE
all cells	t48h - t0h	t48h	t0h	Spis_XP_022781082_1	Dbh/Moxd1/Moxd2	-0.7943	6.89e-12	3.43e-07	0.329	0.518	0.099	0.054	782	DOMON/Cu2_monooxygen/Cu2_monoox_C/	DBH-like_monooxygenase_protein_1_homolog_isoform_X1	FALSE
all cells	t48h - t0h	t48h	t0h	Spis_XP_022798878_1	Mul1	-0.1227	6.9e-12	3.43e-07	0.133	0.152	0.044	0.017	287	GIDE/zf-C3HC4_3/	mitochondrial_ubiquitin_ligase_activator_of_NFKB_1-like	FALSE
all cells	t48h - t0h	t48h	t0h	Spis_XP_022777512_1	Gnptab	0.7399	6.92e-12	3.44e-07	0.065	0.032	0.021	0.004	120	Stealth_CR1/Stealth_CR2/	N-acetylglucosamine-1-phosphotransferase_subunits_alpha/beta-like	FALSE
all cells	t48h - t0h	t48h	t0h	Spis_XP_022802632_1		1.3952	6.92e-12	3.44e-07	0.047	0.016	0.017	0.002	83		uncharacterized_protein_LOC111340110	FALSE
all cells	t48h - t0h	t48h	t0h	Spis_Spis3038_1		0.8794	6.95e-12	3.46e-07	0.06	0.034	0.021	0.004	113	DDE_Tnp_4/	NA	FALSE
all cells	t48h - t0h	t48h	t0h	Spis_XP_022795909_1		-0.1568	7.03e-12	3.5e-07	0.17	0.208	0.055	0.024	374		uncharacterized_protein_LOC111334438	FALSE
all cells	t48h - t0h	t48h	t0h	Spis_XP_022804691_1	Tgfbrap1	-0.344	7.21e-12	3.59e-07	0.216	0.291	0.071	0.035	489	CNH/Vps39_1/Vps39_2/	transforming_growth_factor-beta_receptor-associated_protein_1-like	FALSE
all cells	t48h - t0h	t48h	t0h	Spis_XP_022783550_1	Ggt7	-0.5012	7.23e-12	3.6e-07	0.195	0.267	0.068	0.033	444	G_glu_transpept/	glutathione_hydrolase_3-like	FALSE
all cells	t48h - t0h	t48h	t0h	Spis_XP_022780768_1	Tymp	0.1224	7.26e-12	3.61e-07	0.123	0.14	0.043	0.016	265	Glycos_trans_3N/Glycos_transf_3/PYNP_C/	thymidine_phosphorylase-like	FALSE
all cells	t48h - t0h	t48h	t0h	Spis_XP_022796311_1		0.9863	7.34e-12	3.65e-07	0.071	0.045	0.024	0.006	135		uncharacterized_protein_LOC111334766	FALSE
all cells	t48h - t0h	t48h	t0h	Spis_XP_022785766_1	AC149090.1/Pisd	-0.5446	7.46e-12	3.71e-07	1.357	2.207	0.329	0.213	3258	PS_Dcarbxylase/	phosphatidylserine_decarboxylase_proenzyme,_mitochondrial-like_isoform_X1	FALSE
all cells	t48h - t0h	t48h	t0h	Spis_XP_022806161_1	Slc35b4	0.9185	7.54e-12	3.75e-07	0.061	0.034	0.022	0.004	115	UAA/	UDP-xylose_and_UDP-N-acetylglucosamine_transporter-like	FALSE
all cells	t48h - t0h	t48h	t0h	Spis_XP_022797603_1	Piezo1/Piezo2	-0.3479	7.57e-12	3.77e-07	0.262	0.399	0.087	0.046	616	PIEZO/Piezo_RRas_bdg/	LOW_QUALITY_PROTEIN:_piezo-type_mechanosensitive_ion_channel_component_2-like	FALSE
all cells	t48h - t0h	t48h	t0h	Spis_XP_022805844_1		0.1258	7.71e-12	3.84e-07	0.225	0.21	0.052	0.023	464	Cu-oxidase_3/Cu-oxidase/Cu-oxidase_2/	LOW_QUALITY_PROTEIN:_laccase-5-like	FALSE
all cells	t48h - t0h	t48h	t0h	Spis_XP_022792687_1	Dcaf17	-0.1152	7.74e-12	3.85e-07	0.108	0.109	0.037	0.013	226	DCAF17/	DDB1-_and_CUL4-associated_factor_17-like	FALSE
all cells	t48h - t0h	t48h	t0h	Spis_XP_022782478_1	Ngly1	0.1135	7.75e-12	3.86e-07	0.121	0.142	0.041	0.016	263	Transglut_core/PAW/	peptide-N(4)-(N-acetyl-beta-glucosaminyl)asparagine_amidase-like	FALSE
all cells	t48h - t0h	t48h	t0h	Spis_XP_022784000_1		0.3646	7.82e-12	3.89e-07	0.095	0.093	0.033	0.01	198		NA	FALSE
all cells	t48h - t0h	t48h	t0h	Spis_XP_022794025_1		-0.2248	8.06e-12	4.01e-07	0.288	0.405	0.084	0.044	660	cEGF/FXa_inhibition/EGF_CA/	fibrillin-1-like	FALSE
all cells	t48h - t0h	t48h	t0h	Spis_Spis15574_1	Eda2r/Edar/Fas/Ngfr/Nradd/Relt/Tnfrsf10b/Tnfrsf19/Tnfrsf26/Tnfrsf4	0.7302	8.1e-12	4.03e-07	0.128	0.123	0.039	0.014	266		NA	FALSE
all cells	t48h - t0h	t48h	t0h	Spis_XP_022785625_1	Galnt11/Galntl5	-0.4324	8.12e-12	4.04e-07	0.204	0.283	0.067	0.033	466	Glycos_transf_2/Ricin_B_lectin/	polypeptide_N-acetylgalactosaminyltransferase_11-like	FALSE
all cells	t48h - t0h	t48h	t0h	Spis_XP_022792401_1	H3c1/H3c10/H3c11/H3c13/H3c14/H3c15/H3c2/H3c3/H3c4/H3c6/H3c7/H3c8	0.9933	8.13e-12	4.04e-07	0.097	0.055	0.026	0.006	182	Histone/	histone_H3-like	FALSE
all cells	t48h - t0h	t48h	t0h	Spis_XP_022805586_1		0.4883	8.13e-12	4.05e-07	0.1	0.095	0.032	0.01	207		NA	FALSE
all cells	t48h - t0h	t48h	t0h	Spis_XP_022793164_1		-0.1628	8.19e-12	4.07e-07	0.139	0.158	0.047	0.019	300		uncharacterized_protein_LOC111332144	FALSE
all cells	t48h - t0h	t48h	t0h	Spis_XP_022796102_1	Ifi35/Nmi/Parp10/Parp14/Parp9	-0.4226	8.21e-12	4.08e-07	0.204	0.279	0.067	0.032	464	Macro/PARP/	poly_[ADP-ribose]_polymerase_14-like	FALSE
all cells	t48h - t0h	t48h	t0h	Spis_XP_022805115_1	Methig1/Mettl7a1/Mettl7a2/Mettl7a3/Mettl7b	0.2488	8.23e-12	4.1e-07	0.108	0.107	0.036	0.012	225	Methyltransf_23/	methyltransferase-like_protein_7A	FALSE
all cells	t48h - t0h	t48h	t0h	Spis_XP_022800343_1		0.28	8.28e-12	4.12e-07	0.096	0.081	0.032	0.01	193		NA	FALSE
all cells	t48h - t0h	t48h	t0h	Spis_XP_022781150_1		0.4116	8.43e-12	4.19e-07	0.097	0.083	0.032	0.01	196	CUB/	NA	FALSE
all cells	t48h - t0h	t48h	t0h	Spis_XP_022780927_1	Ankra2/Rfxank	0.207	8.46e-12	4.21e-07	0.099	0.083	0.031	0.009	199	Ank_2/Ank_5/	ankyrin_repeat_family_A_protein_2-like	FALSE
all cells	t48h - t0h	t48h	t0h	Spis_XP_022804074_1		1.5199	8.6e-12	4.28e-07	0.049	0.018	0.017	0.002	88		uncharacterized_protein_LOC111341370	FALSE
all cells	t48h - t0h	t48h	t0h	Spis_XP_022801663_1	Sav1	-0.1132	8.68e-12	4.32e-07	0.145	0.162	0.048	0.02	311	WW/	NA	FALSE
all cells	t48h - t0h	t48h	t0h	Spis_XP_022792432_1	E4f1	-0.3505	8.76e-12	4.36e-07	0.213	0.289	0.07	0.035	483	zf-C2H2_6/zf-C2H2/	zinc_finger_protein_99-like	FALSE
all cells	t48h - t0h	t48h	t0h	Spis_XP_022804386_1	Ptch1/Ptch2	-0.2327	8.81e-12	4.38e-07	0.249	0.31	0.071	0.035	550	Patched/	protein_patched_homolog_1-like	FALSE
all cells	t48h - t0h	t48h	t0h	Spis_XP_022790373_1	Calhm1/Calhm2/Calhm3/Calhm4/Calhm5/Calhm6	0.3751	8.86e-12	4.41e-07	0.088	0.071	0.03	0.009	175	Ca_hom_mod/	protein_FAM26E-like	FALSE
all cells	t48h - t0h	t48h	t0h	Spis_XP_022802386_1		-0.304	8.87e-12	4.41e-07	0.234	0.318	0.074	0.037	530	Pkinase_Tyr/	NA	FALSE
all cells	t48h - t0h	t48h	t0h	Spis_XP_022800335_1	mTERF:Mterf3	0.3886	8.92e-12	4.44e-07	0.081	0.063	0.028	0.008	161	mTERF/	uncharacterized_protein_LOC111338170	TRUE
all cells	t48h - t0h	t48h	t0h	Spis_XP_022785160_1	Zfp207	-0.6742	8.94e-12	4.45e-07	0.54	0.88	0.165	0.101	1298		BUB3-interacting_and_GLEBS_motif-containing_protein_ZNF207-like	FALSE
all cells	t48h - t0h	t48h	t0h	Spis_XP_022807840_1		-0.4674	8.95e-12	4.45e-07	0.203	0.271	0.065	0.031	458	Galactosyl_T/	beta-1,3-galactosyltransferase_5-like	FALSE
all cells	t48h - t0h	t48h	t0h	Spis_XP_022794890_1	Tha1	0.5068	8.97e-12	4.46e-07	0.084	0.063	0.028	0.008	165	Beta_elim_lyase/	LOW_QUALITY_PROTEIN:_probable_low-specificity_L-threonine_aldolase_1	FALSE
all cells	t48h - t0h	t48h	t0h	Spis_XP_022797433_1	Itga1/Itga10/Itga11/Itga2/Itga4/Itga9/Itgad/Itgae/Itgal	-0.1858	8.98e-12	4.47e-07	0.155	0.176	0.049	0.021	334	FG-GAP/Integrin_alpha2/	integrin_alpha-V-like	FALSE
all cells	t48h - t0h	t48h	t0h	Spis_XP_022794659_1		-0.2489	9.03e-12	4.49e-07	0.181	0.229	0.058	0.026	402	Sushi/HYR/Ephrin_rec_like/EGF/hEGF/EGF_CA/	sushi,_von_Willebrand_factor_type_A,_EGF_and_pentraxin_domain-containing_protein_1-like	FALSE
all cells	t48h - t0h	t48h	t0h	Spis_XP_022793853_1	Polh	0.118	9.04e-12	4.5e-07	0.091	0.077	0.03	0.009	184	IMS/IMS_C/zf_UBZ/	DNA_polymerase_eta-like	FALSE
all cells	t48h - t0h	t48h	t0h	Spis_XP_022805171_1		-0.2118	9.05e-12	4.5e-07	0.196	0.249	0.061	0.028	436	Ig_3/fn3/	hemicentin-1-like	FALSE
all cells	t48h - t0h	t48h	t0h	Spis_XP_022796567_1		0.1642	9.09e-12	4.52e-07	0.101	0.093	0.035	0.012	208	Ank_2/Ank_4/Ank/Ank_5/	serine/threonine-protein_phosphatase_6_regulatory_ankyrin_repeat_subunit_A-like_isoform_X1	FALSE
all cells	t48h - t0h	t48h	t0h	Spis_XP_022810651_1		2.9234	9.11e-12	4.53e-07	0.039	0.006	0.014	0.001	66	Ank_2/	ankyrin_repeat-containing_protein_At5g02620-like	FALSE
all cells	t48h - t0h	t48h	t0h	Spis_XP_022790999_1		0.6242	9.15e-12	4.55e-07	0.064	0.038	0.023	0.005	121		uncharacterized_protein_LOC111330412	FALSE
all cells	t48h - t0h	t48h	t0h	Spis_XP_022805667_1	Kif6	-0.2989	9.16e-12	4.56e-07	0.184	0.259	0.062	0.029	422	Kinesin/	kinesin-like_protein_KIF6	FALSE
all cells	t48h - t0h	t48h	t0h	Spis_XP_022784941_1	Cept1/Chpt1	-0.3887	9.29e-12	4.62e-07	0.172	0.204	0.055	0.024	376	CDP-OH_P_transf/	cholinephosphotransferase_1-like	FALSE
all cells	t48h - t0h	t48h	t0h	Spis_XP_022805802_1	Ttc38	0.1258	9.31e-12	4.63e-07	0.095	0.079	0.031	0.009	190		tetratricopeptide_repeat_protein_38-like	FALSE
all cells	t48h - t0h	t48h	t0h	Spis_XP_022805739_1	Fancd2	0.6904	9.31e-12	4.63e-07	0.068	0.038	0.023	0.005	127	FancD2/	Fanconi_anemia_group_D2_protein-like	FALSE
all cells	t48h - t0h	t48h	t0h	Spis_XP_022785773_1		-0.3476	9.32e-12	4.64e-07	0.152	0.178	0.05	0.021	330	Aldolase_II/	uncharacterized_protein_LOC111326105	FALSE
all cells	t48h - t0h	t48h	t0h	Spis_XP_022801594_1		-0.2633	9.34e-12	4.65e-07	0.134	0.152	0.047	0.019	289		uncharacterized_protein_LOC111339243	FALSE
all cells	t48h - t0h	t48h	t0h	Spis_XP_022800974_1		0.1606	9.37e-12	4.66e-07	0.081	0.065	0.029	0.008	162	Cupin_8/	lysine-specific_demethylase_8-like	FALSE
all cells	t48h - t0h	t48h	t0h	Spis_XP_022795420_1	Cgas/Mab21l3/Mb21d2/Tmem102	0.3156	9.4e-12	4.67e-07	0.1	0.095	0.035	0.011	206	Mab-21/	uncharacterized_protein_LOC111334006	FALSE
all cells	t48h - t0h	t48h	t0h	Spis_XP_022787703_1	Entpd4/Entpd4b/Entpd7	0.5446	9.48e-12	4.71e-07	0.1	0.091	0.034	0.011	205	GDA1_CD39/	ectonucleoside_triphosphate_diphosphohydrolase_4-like	FALSE
all cells	t48h - t0h	t48h	t0h	Spis_XP_022778549_1		2.8819	9.49e-12	4.72e-07	0.036	0.004	0.013	0.001	60	Pkinase/	wee1-like_protein_kinase_2	FALSE
all cells	t48h - t0h	t48h	t0h	Spis_XP_022805697_1	Tmem249	1.2839	9.6e-12	4.78e-07	0.055	0.024	0.019	0.003	100	DUF4579/	NA	FALSE
all cells	t48h - t0h	t48h	t0h	Spis_XP_022784788_1	Ifi35/Nmi/Parp10/Parp14/Parp9	-0.3883	9.66e-12	4.81e-07	0.268	0.36	0.081	0.042	606	Macro/PARP/	uncharacterized_protein_LOC111325269_isoform_X1	FALSE
all cells	t48h - t0h	t48h	t0h	Spis_XP_022807725_1		0.8686	9.78e-12	4.86e-07	0.063	0.024	0.019	0.003	113		uncharacterized_protein_LOC111344737	FALSE
all cells	t48h - t0h	t48h	t0h	Spis_XP_022781350_1	Bckdhb	0.3791	1.03e-11	5.1e-07	0.066	0.047	0.024	0.005	129	Transket_pyr/Transketolase_C/	2-oxoisovalerate_dehydrogenase_subunit_beta,_mitochondrial-like	FALSE
all cells	t48h - t0h	t48h	t0h	Spis_XP_022788766_1	Ccdc50	-0.5963	1.04e-11	5.17e-07	0.239	0.344	0.076	0.039	551		uncharacterized_protein_LOC111328568	FALSE
all cells	t48h - t0h	t48h	t0h	Spis_XP_022783536_1		0.2321	1.05e-11	5.24e-07	0.138	0.168	0.046	0.019	303	EGF_CA/EGF_3/	latent-transforming_growth_factor_beta-binding_protein_4-like	FALSE
all cells	t48h - t0h	t48h	t0h	Spis_XP_022792435_1	Imp3	2.329	1.05e-11	5.25e-07	0.048	0.016	0.017	0.002	85	Ribosomal_S4/S4/	U3_small_nucleolar_ribonucleoprotein_protein_IMP3-like	FALSE
all cells	t48h - t0h	t48h	t0h	Spis_XP_022788320_1	Abhd18	-0.3445	1.06e-11	5.28e-07	0.163	0.202	0.055	0.025	361	DUF2048/	NA	FALSE
all cells	t48h - t0h	t48h	t0h	Spis_XP_022802559_1		-0.4039	1.07e-11	5.33e-07	0.299	0.459	0.099	0.055	705	BAR/	uncharacterized_protein_LOC111340045_isoform_X1	FALSE
all cells	t48h - t0h	t48h	t0h	Spis_XP_022806195_1		1.2167	1.07e-11	5.35e-07	0.103	0.071	0.025	0.006	199	7tm_1/	neuropeptide_Y_receptor_type_1-like	FALSE
all cells	t48h - t0h	t48h	t0h	Spis_XP_022790881_1		0.7973	1.08e-11	5.35e-07	0.07	0.047	0.024	0.006	135	Sulfatase/	arylsulfatase_E-like	FALSE
all cells	t48h - t0h	t48h	t0h	Spis_XP_022797568_1	Agmat	0.2562	1.08e-11	5.4e-07	0.068	0.049	0.024	0.005	133	Arginase/	uncharacterized_protein_LOC111335834	FALSE
all cells	t48h - t0h	t48h	t0h	Spis_XP_022805737_1	Ccdc9/Ccdc9b	0.7291	1.11e-11	5.5e-07	0.073	0.049	0.025	0.006	140	DUF4594/	coiled-coil_domain-containing_protein_9-like	FALSE
all cells	t48h - t0h	t48h	t0h	Spis_Spis13003_1		-0.9054	1.12e-11	5.55e-07	0.477	1.192	0.098	0.054	1351		NA	FALSE
all cells	t48h - t0h	t48h	t0h	Spis_XP_022801299_1	Paics	-0.2996	1.12e-11	5.56e-07	0.544	0.66	0.119	0.069	1194	SAICAR_synt/AIRC/	multifunctional_protein_ADE2-like	FALSE
all cells	t48h - t0h	t48h	t0h	Spis_XP_022798647_1		-0.3742	1.12e-11	5.58e-07	1.566	2.179	0.29	0.195	3578		uncharacterized_protein_LOC111336762_isoform_X1	FALSE
all cells	t48h - t0h	t48h	t0h	Spis_XP_022785744_1	Ptpdc1	-0.3243	1.13e-11	5.6e-07	0.225	0.33	0.076	0.039	523	DSPc/	protein_tyrosine_phosphatase_domain-containing_protein_1-like	FALSE
all cells	t48h - t0h	t48h	t0h	Spis_XP_022789025_1	Edaradd	0.1289	1.13e-11	5.62e-07	0.121	0.134	0.041	0.015	259	AAA/TPR_12/	uncharacterized_protein_LOC111328788	FALSE
all cells	t48h - t0h	t48h	t0h	Spis_XP_022801537_1		-0.4579	1.14e-11	5.66e-07	0.301	0.449	0.093	0.05	703	Beta_helix/VWD/Cadherin/	uncharacterized_protein_LOC111339207	FALSE
all cells	t48h - t0h	t48h	t0h	Spis_Spis25354_1	Nhlrc1/Nhlrc3/Nhlrc4/Pml/Rnf207/Rnf208/Trim25/Trim62/Trim80	0.8314	1.14e-11	5.66e-07	0.054	0.026	0.02	0.003	99	NHL/DUF5128/	NA	FALSE
all cells	t48h - t0h	t48h	t0h	Spis_XP_022808180_1	Apol10a/Apol10b/Apol11a/Apol11b/Apol6/Apol7a/Apol7b/Apol7c/Apol7e/Apol8/Apol9a/Apol9b	1.2467	1.14e-11	5.67e-07	0.068	0.034	0.022	0.004	126	ApoL/	uncharacterized_protein_LOC111345169	FALSE
all cells	t48h - t0h	t48h	t0h	Spis_XP_022793854_1	Ttc28	-0.1666	1.15e-11	5.72e-07	0.185	0.235	0.061	0.029	411	TPR_8/TPR_7/TPR_12/CHAT/	tetratricopeptide_repeat_protein_28-like	FALSE
all cells	t48h - t0h	t48h	t0h	Spis_XP_022787428_1	Rnf151	-0.1852	1.16e-11	5.76e-07	0.159	0.194	0.053	0.023	350	zf-C3HC4_3/zf-TRAF/	TNF_receptor-associated_factor_6-like_isoform_X1	FALSE
all cells	t48h - t0h	t48h	t0h	Spis_XP_022780340_1	Ift122	-0.127	1.16e-11	5.79e-07	0.107	0.109	0.037	0.013	225	WD40/	intraflagellar_transport_protein_122_homolog_isoform_X1	FALSE
all cells	t48h - t0h	t48h	t0h	Spis_Spis23647_1		2.4336	1.16e-11	5.79e-07	0.043	0.01	0.015	0.001	74		NA	FALSE
all cells	t48h - t0h	t48h	t0h	Spis_XP_022778374_1	Orc5	2.0736	1.17e-11	5.81e-07	0.044	0.01	0.015	0.001	75	ORC5_C/	LOW_QUALITY_PROTEIN:_origin_recognition_complex_subunit_5-like	FALSE
all cells	t48h - t0h	t48h	t0h	Spis_XP_022782912_1	Homeodomains:like:Nkx2-1/Nkx2-2/Nkx2-3/Nkx2-4/Nkx2-5/Nkx2-6/Nkx2-9	-0.5044	1.17e-11	5.81e-07	0.314	0.441	0.082	0.043	720	Homeodomain/	homeobox_protein_Nkx-2.5-like	TRUE
all cells	t48h - t0h	t48h	t0h	Spis_XP_022786235_1		0.3187	1.19e-11	5.9e-07	0.106	0.103	0.036	0.012	221	Ribonuc_red_sm/	ribonucleoside-diphosphate_reductase_subunit_M2-like	FALSE
all cells	t48h - t0h	t48h	t0h	Spis_XP_022792532_1	Clhc1	0.8223	1.19e-11	5.9e-07	0.078	0.051	0.025	0.006	149	TSNAXIP1_N/Clathrin_H_link/	clathrin_heavy_chain_linker_domain-containing_protein_1-like	FALSE
all cells	t48h - t0h	t48h	t0h	Spis_XP_022795945_1	Mylk/Mylk2/Mylk3/Mylk4/Ttn	-0.5658	1.22e-11	6.05e-07	0.288	0.334	0.069	0.034	625	Pkinase/	NA	FALSE
all cells	t48h - t0h	t48h	t0h	Spis_XP_022806868_1		-0.3511	1.22e-11	6.06e-07	0.272	0.312	0.069	0.034	588	ECH_1/	LOW_QUALITY_PROTEIN:_uncharacterized_protein_LOC111343929	FALSE
all cells	t48h - t0h	t48h	t0h	Spis_XP_022798748_1		-0.1023	1.22e-11	6.06e-07	0.129	0.144	0.044	0.017	277	IU_nuc_hydro/	inosine-uridine_preferring_nucleoside_hydrolase-like	FALSE
all cells	t48h - t0h	t48h	t0h	Spis_XP_022789303_1	Cdh1/Cdh10/Cdh11/Cdh12/Cdh13/Cdh15/Cdh16/Cdh17/Cdh18/Cdh19/Cdh2/Cdh20/Cdh22/Cdh24/Cdh26/Cdh3/Cdh4/Cdh5/Cdh6/Cdh7/Cdh8/Cdh9/Dsc1/Dsc2/Dsc3/Dsg1a/Dsg1b/Dsg1c/Dsg2/Dsg3/Dsg4	0.252	1.24e-11	6.15e-07	0.078	0.067	0.026	0.007	158	Cadherin/Laminin_G_2/	protocadherin-like_protein	FALSE
all cells	t48h - t0h	t48h	t0h	Spis_Spis20277_1		-0.2129	1.24e-11	6.16e-07	0.152	0.164	0.046	0.019	324	DUF1759/RVT_1/	NA	FALSE
all cells	t48h - t0h	t48h	t0h	Spis_XP_022782298_1	Cyp46a1	1.0746	1.25e-11	6.2e-07	0.062	0.04	0.022	0.005	119	p450/	cholesterol_24-hydroxylase-like	FALSE
all cells	t48h - t0h	t48h	t0h	Spis_XP_022784237_1	Faxc	0.3371	1.25e-11	6.23e-07	0.091	0.075	0.03	0.009	182	GST_N_4/GST_C_6/	failed_axon_connections_homolog	FALSE
all cells	t48h - t0h	t48h	t0h	Spis_XP_022790008_1	Tmppe	0.4353	1.27e-11	6.3e-07	0.091	0.077	0.031	0.009	183	Metallophos/	transmembrane_protein_with_metallophosphoesterase_domain-like	FALSE
all cells	t48h - t0h	t48h	t0h	Spis_XP_022793985_1	Rchy1	1.1615	1.27e-11	6.33e-07	0.076	0.042	0.022	0.005	142	zf-RING_2/	RING_finger_and_CHY_zinc_finger_domain-containing_protein_1-like	FALSE
all cells	t48h - t0h	t48h	t0h	Spis_XP_022796424_1	Mettl27	0.6954	1.28e-11	6.35e-07	0.086	0.067	0.029	0.008	170	Methyltransf_25/	methyltransferase-like_protein_27	FALSE
all cells	t48h - t0h	t48h	t0h	Spis_XP_022801255_1		-0.3759	1.29e-11	6.4e-07	0.199	0.271	0.066	0.032	451	Neuralized/	uncharacterized_protein_LOC111338953	FALSE
all cells	t48h - t0h	t48h	t0h	Spis_XP_022803572_1	Rnf151	0.1963	1.32e-11	6.57e-07	0.081	0.063	0.028	0.008	160	zf-TRAF/	NA	FALSE
all cells	t48h - t0h	t48h	t0h	Spis_XP_022789472_1	Slc35b2	0.5329	1.34e-11	6.64e-07	0.076	0.055	0.026	0.007	148	UAA/	adenosine_3-phospho_5-phosphosulfate_transporter_1-like	FALSE
all cells	t48h - t0h	t48h	t0h	Spis_XP_022798475_1		1.6882	1.34e-11	6.64e-07	0.054	0.02	0.017	0.002	97	7tm_1/	beta-2_adrenergic_receptor-like	FALSE
all cells	t48h - t0h	t48h	t0h	Spis_XP_022804359_1	Trmt12	0.156	1.36e-11	6.75e-07	0.09	0.069	0.029	0.008	178	Met_10/	tRNA_wybutosine-synthesizing_protein_2_homolog	FALSE
all cells	t48h - t0h	t48h	t0h	Spis_XP_022807304_1	Tmco6	0.41	1.37e-11	6.81e-07	0.083	0.069	0.029	0.008	167	Arm/	importin_subunit_alpha-9-like	FALSE
all cells	t48h - t0h	t48h	t0h	Spis_XP_022802731_1	Dzip3	0.3029	1.37e-11	6.83e-07	0.111	0.099	0.035	0.012	226	HEPN_DZIP3/zf-B_box/Filamin/	LOW_QUALITY_PROTEIN:_E3_ubiquitin-protein_ligase_TRIM71-like	FALSE
all cells	t48h - t0h	t48h	t0h	Spis_XP_022797604_1	Cyld	1.0247	1.38e-11	6.85e-07	0.065	0.038	0.022	0.005	123	CAP_GLY/	ubiquitin_carboxyl-terminal_hydrolase_CYLD-like	FALSE
all cells	t48h - t0h	t48h	t0h	Spis_XP_022804460_1	Rasd1/Rasd2	0.241	1.38e-11	6.87e-07	0.088	0.073	0.029	0.008	177	Ras/	GTP-binding_protein_Di-Ras2-like	FALSE
all cells	t48h - t0h	t48h	t0h	Spis_XP_022792510_1	Rcbtb1/Rcbtb2	-0.395	1.41e-11	7.01e-07	0.135	0.166	0.046	0.019	298	RCC1/	RCC1_and_BTB_domain-containing_protein_1-like	FALSE
all cells	t48h - t0h	t48h	t0h	Spis_XP_022779362_1		2.9144	1.42e-11	7.07e-07	0.044	0.006	0.014	0.001	74		uncharacterized_protein_LOC111320893	FALSE
all cells	t48h - t0h	t48h	t0h	Spis_XP_022780511_1	Olah	0.2631	1.46e-11	7.26e-07	0.108	0.101	0.036	0.013	223	Thioesterase/	LOW_QUALITY_PROTEIN:_S-acyl_fatty_acid_synthase_thioesterase,_medium_chain-like	FALSE
all cells	t48h - t0h	t48h	t0h	Spis_XP_022795232_1	Tmem135	-0.4691	1.47e-11	7.34e-07	0.228	0.322	0.074	0.038	523	TMEM135_C_rich/	NA	FALSE
all cells	t48h - t0h	t48h	t0h	Spis_XP_022810543_1	Cp/Heph/Hephl1	2.462	1.5e-11	7.47e-07	0.039	0.004	0.013	0.001	64	Cu-oxidase_3/	hephaestin-like_protein	FALSE
all cells	t48h - t0h	t48h	t0h	Spis_XP_022783448_1	Rbm10/Rbm5/Rbm6	-0.6825	1.5e-11	7.48e-07	0.539	0.884	0.167	0.103	1298	OCRE/G-patch/	RNA-binding_protein_5-like	FALSE
all cells	t48h - t0h	t48h	t0h	Spis_XP_022802674_1	Thg1l	0.2408	1.5e-11	7.48e-07	0.098	0.091	0.034	0.011	201	Thg1/Thg1C/	probable_tRNA(His)_guanylyltransferase	FALSE
all cells	t48h - t0h	t48h	t0h	Spis_XP_022800426_1		0.3678	1.51e-11	7.52e-07	0.172	0.117	0.036	0.012	332		NA	FALSE
all cells	t48h - t0h	t48h	t0h	Spis_XP_022804817_1	Kdm1a	-0.5146	1.55e-11	7.7e-07	0.35	0.546	0.112	0.064	829	SWIRM/Amino_oxidase/	lysine-specific_histone_demethylase_1A-like	FALSE
all cells	t48h - t0h	t48h	t0h	Spis_Spis13619_1		-0.3388	1.56e-11	7.77e-07	0.158	0.186	0.051	0.022	344		NA	FALSE
all cells	t48h - t0h	t48h	t0h	Spis_XP_022804947_1	Pea15a	-0.6183	1.58e-11	7.85e-07	0.41	0.666	0.123	0.072	983		NA	FALSE
all cells	t48h - t0h	t48h	t0h	Spis_XP_022806893_1	Ciita/Naip1/Naip2/Naip5/Naip6/Nlrc3/Nlrc4/Nlrc5/Nlrp10/Nlrp12/Nlrp14/Nlrp1a/Nlrp1b/Nlrp2/Nlrp3/Nlrp4a/Nlrp4b/Nlrp4c/Nlrp4e/Nlrp4f/Nlrp5/Nlrp6/Nlrp9a/Nlrp9b/Nlrp9c/Nlrx1/Nod1/Nod2	-0.5303	1.58e-11	7.85e-07	0.244	0.358	0.08	0.042	566		uncharacterized_protein_LOC111343955	FALSE
all cells	t48h - t0h	t48h	t0h	Spis_XP_022795078_1	Dzip3	-0.382	1.58e-11	7.87e-07	0.182	0.231	0.059	0.027	405	HEPN_DZIP3/NACHT/	uncharacterized_protein_LOC111333713	FALSE
all cells	t48h - t0h	t48h	t0h	Spis_XP_022804979_1	Ypel5	0.9278	1.6e-11	7.97e-07	0.075	0.053	0.026	0.007	146	Yippee-Mis18/	protein_yippee-like_5	FALSE
all cells	t48h - t0h	t48h	t0h	Spis_XP_022795576_1		-0.6317	1.61e-11	8.01e-07	0.238	0.352	0.079	0.041	554	Ldh_2/	uncharacterized_protein_LOC111334150_isoform_X1	FALSE
all cells	t48h - t0h	t48h	t0h	Spis_XP_022792015_1	Pdss1	0.3485	1.62e-11	8.04e-07	0.109	0.099	0.035	0.012	223	polyprenyl_synt/	decaprenyl-diphosphate_synthase_subunit_1-like	FALSE
all cells	t48h - t0h	t48h	t0h	Spis_XP_022791143_1		1.0686	1.62e-11	8.08e-07	0.071	0.045	0.024	0.006	136		nuclear_pore_complex_protein_DDB_G0274915-like_isoform_X1	FALSE
all cells	t48h - t0h	t48h	t0h	Spis_XP_022810394_1	Cd93/Chodl/Layn	1.4683	1.63e-11	8.1e-07	0.05	0.02	0.018	0.003	90	hEGF/EGF/Lectin_C/Collagen/I-set/	fibropellin-1-like	FALSE
all cells	t48h - t0h	t48h	t0h	Spis_XP_022792481_1		-0.3116	1.66e-11	8.24e-07	0.328	0.478	0.082	0.043	759	Ig_3/	uncharacterized_protein_LOC111331598	FALSE
all cells	t48h - t0h	t48h	t0h	Spis_XP_022803264_1	Traf1/Traf2/Traf3/Traf5	-0.2786	1.67e-11	8.31e-07	0.191	0.259	0.064	0.031	433	zf-C3HC4_2/zf-TRAF/	TNF_receptor-associated_factor_3-like	FALSE
all cells	t48h - t0h	t48h	t0h	Spis_XP_022790334_1		1.2864	1.68e-11	8.34e-07	0.047	0.016	0.017	0.002	83		uncharacterized_protein_LOC111329838	FALSE
all cells	t48h - t0h	t48h	t0h	Spis_XP_022777909_1	Ifi35/Nmi/Parp10/Parp14/Parp9	0.6016	1.68e-11	8.35e-07	0.071	0.049	0.024	0.006	138	Macro/PARP/	poly_[ADP-ribose]_polymerase_14-like	FALSE
all cells	t48h - t0h	t48h	t0h	Spis_XP_022805668_1		0.2753	1.68e-11	8.38e-07	0.11	0.109	0.035	0.012	229		uncharacterized_protein_LOC111342810	FALSE
all cells	t48h - t0h	t48h	t0h	Spis_XP_022804116_1	Gemin2	-0.1381	1.69e-11	8.42e-07	0.142	0.166	0.047	0.02	309	SIP1/	gem-associated_protein_2-like_isoform_X1	FALSE
all cells	t48h - t0h	t48h	t0h	Spis_XP_022805226_1	Slc22a1/Slc22a12/Slc22a13/Slc22a13b/Slc22a14/Slc22a15/Slc22a19/Slc22a2/Slc22a20/Slc22a21/Slc22a22/Slc22a26/Slc22a27/Slc22a28/Slc22a29/Slc22a3/Slc22a30/Slc22a4/Slc22a5/Slc22a6/Slc22a7/Slc22a8	-0.1939	1.7e-11	8.47e-07	0.194	0.214	0.054	0.024	416	Sugar_tr/	solute_carrier_family_22_member_15-like	FALSE
all cells	t48h - t0h	t48h	t0h	Spis_XP_022791720_1	Fadd	0.8114	1.7e-11	8.48e-07	0.081	0.047	0.024	0.006	153	Death/	FAS-associated_death_domain_protein-like	FALSE
all cells	t48h - t0h	t48h	t0h	Spis_XP_022801186_1	Cerkl	-0.3593	1.73e-11	8.59e-07	0.199	0.277	0.066	0.032	454	DAGK_cat/	ceramide_kinase-like_isoform_X1	FALSE
all cells	t48h - t0h	t48h	t0h	Spis_Spis20837_1		0.8453	1.73e-11	8.6e-07	0.053	0.028	0.019	0.003	99		NA	FALSE
all cells	t48h - t0h	t48h	t0h	Spis_XP_022800939_1	Arsb/Arsi/Arsj	0.1605	1.73e-11	8.6e-07	0.095	0.085	0.032	0.01	194	Sulfatase/	arylsulfatase_B-like	FALSE
all cells	t48h - t0h	t48h	t0h	Spis_XP_022806487_1		0.9706	1.74e-11	8.67e-07	0.063	0.034	0.021	0.004	118	Ig_2/	fibroblast_growth_factor_receptor-like_1	FALSE
all cells	t48h - t0h	t48h	t0h	Spis_XP_022785494_1	Cyb5r4	-0.221	1.74e-11	8.67e-07	0.157	0.19	0.052	0.022	344	Cyt-b5/CS/FAD_binding_6/NAD_binding_1/	cytochrome_b5_reductase_4-like	FALSE
all cells	t48h - t0h	t48h	t0h	Spis_XP_022780266_1	B9d1	0.151	1.74e-11	8.68e-07	0.123	0.125	0.04	0.015	259	B9-C2/	B9_domain-containing_protein_1-like	FALSE
all cells	t48h - t0h	t48h	t0h	Spis_XP_022780056_1	Arhgef39/Trp53i11	-0.1465	1.75e-11	8.69e-07	0.202	0.243	0.06	0.028	442	RhoGEF/PH/	rho_guanine_nucleotide_exchange_factor_39-like	FALSE
all cells	t48h - t0h	t48h	t0h	Spis_XP_022797392_1	Slc16a10/Slc16a2	-0.1696	1.75e-11	8.71e-07	0.128	0.142	0.044	0.017	275	MFS_1/	monocarboxylate_transporter_12-like	FALSE
all cells	t48h - t0h	t48h	t0h	Spis_Spis12412_1		-0.2369	1.76e-11	8.75e-07	0.121	0.138	0.043	0.017	262		NA	FALSE
all cells	t48h - t0h	t48h	t0h	Spis_XP_022803649_1		-0.4106	1.76e-11	8.78e-07	0.168	0.227	0.058	0.027	381		NA	FALSE
all cells	t48h - t0h	t48h	t0h	Spis_XP_022793862_1	Nhlrc1/Nhlrc3/Nhlrc4/Pml/Rnf207/Rnf208/Trim25/Trim62/Trim80	0.642	1.77e-11	8.81e-07	0.061	0.036	0.021	0.004	115	zf-RING_UBOX/zf-B_box/Filamin/NHL/	protein_lin-41-like	FALSE
all cells	t48h - t0h	t48h	t0h	Spis_XP_022795796_1		-0.16	1.79e-11	8.89e-07	0.113	0.113	0.038	0.014	236	Methyltransf_11/	uncharacterized_protein_LOC111334350	FALSE
all cells	t48h - t0h	t48h	t0h	Spis_XP_022807351_1	Fstl4/Fstl5	-0.4418	1.82e-11	9.05e-07	0.253	0.332	0.076	0.039	568	Kazal_2/I-set/	follistatin-related_protein_5-like	FALSE
all cells	t48h - t0h	t48h	t0h	Spis_XP_022783574_1		-0.4057	1.82e-11	9.08e-07	0.207	0.269	0.063	0.03	464		uncharacterized_protein_LOC111324308	FALSE
all cells	t48h - t0h	t48h	t0h	Spis_XP_022801769_1		1.0058	1.83e-11	9.08e-07	0.081	0.061	0.027	0.007	159	AAA_34/Helicase_C_4/	protein_FORGETTER_1-like	FALSE
all cells	t48h - t0h	t48h	t0h	Spis_XP_022808267_1	Hgh1	0.5495	1.83e-11	9.1e-07	0.073	0.053	0.025	0.006	142	DUF383/DUF384/	protein_HGH1_homolog	FALSE
all cells	t48h - t0h	t48h	t0h	Spis_XP_022807863_1		2.037	1.84e-11	9.16e-07	0.041	0.01	0.015	0.001	71	CHAT/	tetratricopeptide_repeat_protein_28-like	FALSE
all cells	t48h - t0h	t48h	t0h	Spis_XP_022789665_1	Trpc1/Trpc2/Trpc3/Trpc4/Trpc5/Trpc6/Trpc7/Xntrpc	0.5222	1.84e-11	9.16e-07	0.187	0.16	0.042	0.016	378	Ank_2/TRP_2/Ion_trans/	short_transient_receptor_potential_channel_4-like	FALSE
all cells	t48h - t0h	t48h	t0h	Spis_XP_022789752_1	Dcc/Kcnb1/Kcnb2/Kcnf1/Kcng1/Kcng2/Kcng3/Kcng4/Kcns1/Kcns2/Kcns3/Kcnv1/Kcnv2/Neo1	-0.4636	1.85e-11	9.22e-07	0.324	0.494	0.092	0.05	762	Ion_trans_2/	uncharacterized_protein_LOC111329346	FALSE
all cells	t48h - t0h	t48h	t0h	Spis_XP_022808929_1		0.4506	1.88e-11	9.35e-07	0.085	0.069	0.029	0.009	170	TPR_12/TPR_10/	uncharacterized_protein_LOC111345903	FALSE
all cells	t48h - t0h	t48h	t0h	Spis_XP_022787363_1	Fam221a	0.4055	1.9e-11	9.44e-07	0.085	0.071	0.029	0.009	171	FAM221/	protein_FAM221A-like	FALSE
all cells	t48h - t0h	t48h	t0h	Spis_XP_022797973_1	Lrrk2	-0.2745	1.91e-11	9.49e-07	0.172	0.21	0.056	0.025	378	COR/Death/	uncharacterized_protein_LOC111336190	FALSE
all cells	t48h - t0h	t48h	t0h	Spis_XP_022793303_1	Trim23	-0.3479	1.92e-11	9.56e-07	0.195	0.267	0.065	0.032	444	zf-RING_UBOX/zf-B_box/Arf/	E3_ubiquitin-protein_ligase_TRIM23-like	FALSE
all cells	t48h - t0h	t48h	t0h	Spis_XP_022780676_1		0.9237	1.93e-11	9.59e-07	0.068	0.036	0.022	0.005	126	VWA/	collagen_alpha-6(VI)_chain-like_isoform_X1	FALSE
all cells	t48h - t0h	t48h	t0h	Spis_XP_022801046_1	Mtpap	0.3552	1.94e-11	9.67e-07	0.081	0.067	0.028	0.008	163	RL/TUTase/PAP_assoc/	poly(A)_RNA_polymerase,_mitochondrial-like_isoform_X1	FALSE
all cells	t48h - t0h	t48h	t0h	Spis_XP_022778207_1		0.5024	1.97e-11	9.79e-07	0.08	0.067	0.028	0.008	161	TPR_12/	NA	FALSE
all cells	t48h - t0h	t48h	t0h	Spis_XP_022790479_1		0.4968	1.98e-11	9.85e-07	0.076	0.055	0.026	0.007	148	Metallophos/	uncharacterized_protein_LOC111329970	FALSE
all cells	t48h - t0h	t48h	t0h	Spis_XP_022802734_1	Dzip3	0.4845	1.98e-11	9.85e-07	0.078	0.059	0.027	0.007	153	HEPN_DZIP3/	tripartite_motif-containing_protein_3-like	FALSE
all cells	t48h - t0h	t48h	t0h	Spis_XP_022809339_1		0.2849	1.99e-11	9.92e-07	0.081	0.055	0.026	0.007	157		uncharacterized_protein_LOC111346316	FALSE
all cells	t48h - t0h	t48h	t0h	Spis_XP_022794883_1		0.2916	2e-11	9.93e-07	0.215	0.188	0.043	0.017	436		uncharacterized_protein_LOC111333548	FALSE
all cells	t48h - t0h	t48h	t0h	Spis_XP_022808217_1	Ciita/Naip1/Naip2/Naip5/Naip6/Nlrc3/Nlrc4/Nlrc5/Nlrp10/Nlrp12/Nlrp14/Nlrp1a/Nlrp1b/Nlrp2/Nlrp3/Nlrp4a/Nlrp4b/Nlrp4c/Nlrp4e/Nlrp4f/Nlrp5/Nlrp6/Nlrp9a/Nlrp9b/Nlrp9c/Nlrx1/Nod1/Nod2	-0.1761	2.03e-11	1.01e-06	0.132	0.152	0.045	0.018	285	NACHT/LRR_6/	nucleotide-binding_oligomerization_domain-containing_protein_2-like	FALSE
all cells	t48h - t0h	t48h	t0h	Spis_XP_022805186_1		0.2838	2.05e-11	1.02e-06	0.064	0.045	0.022	0.005	124	Ig_3/	peroxidasin_homolog	FALSE
all cells	t48h - t0h	t48h	t0h	Spis_XP_022788450_1	Dhx33	-0.2134	2.05e-11	1.02e-06	0.132	0.144	0.045	0.018	282	DEAD/Helicase_C/HA2/OB_NTP_bind/	putative_ATP-dependent_RNA_helicase_DHX33	FALSE
all cells	t48h - t0h	t48h	t0h	Spis_XP_022795886_1	Chst14/Chst8/Chst9	0.2708	2.05e-11	1.02e-06	0.078	0.065	0.027	0.007	157	Sulfotransfer_2/	NA	FALSE
all cells	t48h - t0h	t48h	t0h	Spis_XP_022801283_1		0.1867	2.06e-11	1.02e-06	0.091	0.077	0.03	0.009	184		uncharacterized_protein_LOC111338981_isoform_X1	FALSE
all cells	t48h - t0h	t48h	t0h	Spis_XP_022800989_1	Ppp1r7	0.7713	2.06e-11	1.03e-06	0.066	0.04	0.022	0.005	125	LRR_4/	protein_phosphatase_1_regulatory_subunit_7-like	FALSE
all cells	t48h - t0h	t48h	t0h	Spis_XP_022791268_1	Galnt10/Galnt7/Galntl6	-0.2234	2.06e-11	1.03e-06	0.153	0.194	0.052	0.023	341	Glycos_transf_2/Ricin_B_lectin/	polypeptide_N-acetylgalactosaminyltransferase_10-like	FALSE
all cells	t48h - t0h	t48h	t0h	Spis_XP_022786341_1	Tasor/Tasor2	-0.5993	2.06e-11	1.03e-06	0.322	0.51	0.104	0.058	766		NA	FALSE
all cells	t48h - t0h	t48h	t0h	Spis_XP_022794998_1	Trank1	0.94	2.07e-11	1.03e-06	0.054	0.018	0.017	0.002	96		TPR_and_ankyrin_repeat-containing_protein_1-like	FALSE
all cells	t48h - t0h	t48h	t0h	Spis_XP_022780223_1	Forkhead:like:Foxd1/Foxd2/Foxd3/Foxd4	-5.046	2.09e-11	1.04e-06	0.002	0.109	0	0.011	57	Forkhead/	forkhead_box_protein_D2-like	TRUE
all cells	t48h - t0h	t48h	t0h	Spis_XP_022797115_1	Pak1ip1	-0.278	2.17e-11	1.08e-06	0.139	0.166	0.046	0.019	304	WD40/	p21-activated_protein_kinase-interacting_protein_1-like	FALSE
all cells	t48h - t0h	t48h	t0h	Spis_XP_022791410_1	Rchy1	-0.5348	2.2e-11	1.09e-06	0.444	0.674	0.127	0.075	1042	zf-CHY/zf-RING_2/	uncharacterized_protein_LOC111330749	FALSE
all cells	t48h - t0h	t48h	t0h	Spis_XP_022791357_1	Exosc7	0.2515	2.23e-11	1.11e-06	0.114	0.115	0.038	0.014	239	RNase_PH/RNase_PH_C/	exosome_complex_component_RRP42-like	FALSE
all cells	t48h - t0h	t48h	t0h	Spis_XP_022795509_1	Pnpla6/Pnpla7	0.3238	2.24e-11	1.11e-06	0.115	0.091	0.033	0.011	228	Patatin/	LOW_QUALITY_PROTEIN:_patatin-like_phospholipase_domain-containing_protein_7	FALSE
all cells	t48h - t0h	t48h	t0h	Spis_XP_022788876_1	Tmem184c	1.3082	2.27e-11	1.13e-06	0.054	0.024	0.019	0.003	98	Solute_trans_a/	transmembrane_protein_184C-like	FALSE
all cells	t48h - t0h	t48h	t0h	Spis_XP_022804560_1	Gbp10/Gbp11/Gbp2/Gbp2b/Gbp3/Gbp4/Gbp5/Gbp6/Gbp7/Gbp8/Gbp9	-0.1206	2.27e-11	1.13e-06	0.139	0.146	0.044	0.018	294	GBP/GBP_C/	guanylate-binding_protein_6-like	FALSE
all cells	t48h - t0h	t48h	t0h	Spis_XP_022800753_1		-0.1452	2.33e-11	1.16e-06	0.143	0.164	0.048	0.02	310		uncharacterized_protein_LOC111338504	FALSE
all cells	t48h - t0h	t48h	t0h	Spis_XP_022791662_1	Ago1/Ago2/Ago3/Ago4	0.3826	2.36e-11	1.17e-06	0.118	0.121	0.038	0.014	248	ArgoN/ArgoL1/PAZ/ArgoL2/ArgoMid/Piwi/	protein_argonaute-2-like	FALSE
all cells	t48h - t0h	t48h	t0h	Spis_XP_022778328_1	Lrp5/Lrp6	-0.42	2.37e-11	1.18e-06	0.361	0.524	0.091	0.05	835	Ldl_recept_b/FXa_inhibition/	low-density_lipoprotein_receptor-related_protein_6-like	FALSE
all cells	t48h - t0h	t48h	t0h	Spis_XP_022777494_1		-0.568	2.38e-11	1.18e-06	0.279	0.439	0.092	0.05	663		uncharacterized_protein_LOC111318907	FALSE
all cells	t48h - t0h	t48h	t0h	Spis_XP_022806429_1	Kiz	-0.4111	2.38e-11	1.18e-06	0.237	0.342	0.075	0.039	547		uncharacterized_protein_LOC111343504	FALSE
all cells	t48h - t0h	t48h	t0h	Spis_Spis13541_1		0.9886	2.39e-11	1.19e-06	0.062	0.032	0.021	0.004	115		NA	FALSE
all cells	t48h - t0h	t48h	t0h	Spis_XP_022782804_1	Hddc2	-0.114	2.39e-11	1.19e-06	0.132	0.148	0.044	0.018	283	HD_3/	HD_domain-containing_protein_2-like	FALSE
all cells	t48h - t0h	t48h	t0h	Spis_XP_022794646_1	Kif20a/Kif20b	1.4956	2.39e-11	1.19e-06	0.068	0.022	0.017	0.003	119	Kinesin/	kinesin-like_protein_KIF20A	FALSE
all cells	t48h - t0h	t48h	t0h	Spis_XP_022793394_1	Uhmk1	1.2451	2.4e-11	1.19e-06	0.059	0.032	0.021	0.004	111	Pkinase/	serine/threonine-protein_kinase_Kist-like	FALSE
all cells	t48h - t0h	t48h	t0h	Spis_XP_022790551_1	Rpap2	-0.3351	2.41e-11	1.2e-06	0.221	0.316	0.074	0.038	509	RPAP2_Rtr1/	putative_RNA_polymerase_II_subunit_B1_CTD_phosphatase_RPAP2	FALSE
all cells	t48h - t0h	t48h	t0h	Spis_XP_022791264_1	Akap6	-0.4692	2.44e-11	1.22e-06	0.264	0.407	0.089	0.048	622	Spectrin/	nesprin-1-like	FALSE
all cells	t48h - t0h	t48h	t0h	Spis_XP_022797965_1		-0.2089	2.45e-11	1.22e-06	0.203	0.263	0.067	0.033	454	TNFR_c6/Ig_2/	uncharacterized_protein_LOC111336181	FALSE
all cells	t48h - t0h	t48h	t0h	Spis_XP_022791329_1		-0.3946	2.45e-11	1.22e-06	0.397	0.585	0.113	0.065	923	E1_DerP2_DerF2/	uncharacterized_protein_LOC111330690	FALSE
all cells	t48h - t0h	t48h	t0h	Spis_XP_022801096_1	Yipf6	-0.4041	2.45e-11	1.22e-06	0.188	0.267	0.064	0.031	432	Yip1/	protein_YIPF6-like	FALSE
all cells	t48h - t0h	t48h	t0h	Spis_XP_022805332_1	Rnf151	0.2826	2.47e-11	1.23e-06	0.199	0.233	0.054	0.024	433	zf-RING_2/zf-TRAF/	LOW_QUALITY_PROTEIN:_TNF_receptor-associated_factor_3-like	FALSE
all cells	t48h - t0h	t48h	t0h	Spis_XP_022784235_1	Fbxo41	1.0302	2.48e-11	1.23e-06	0.09	0.061	0.026	0.007	173	F-box-like/	F-box_only_protein_41-like	FALSE
all cells	t48h - t0h	t48h	t0h	Spis_XP_022785019_1	Leng9	0.8819	2.48e-11	1.23e-06	0.083	0.053	0.025	0.007	159	RWD/MJ1316/AKAP7_NLS/	uncharacterized_protein_LOC111325473	FALSE
all cells	t48h - t0h	t48h	t0h	Spis_XP_022784240_1	Apex2/Neil3	0.2326	2.48e-11	1.24e-06	0.093	0.081	0.031	0.01	188	Exo_endo_phos/zf-GRF/	DNA-(apurinic_or_apyrimidinic_site)_lyase_2-like	FALSE
all cells	t48h - t0h	t48h	t0h	Spis_XP_022786647_1	Timp1/Timp2/Timp3/Timp4	1.6307	2.5e-11	1.25e-06	0.099	0.042	0.019	0.003	179	TIMP/	metalloproteinase_inhibitor_3-like	FALSE
all cells	t48h - t0h	t48h	t0h	Spis_XP_022785710_1	THAP_finger:like:Thap1/Thap2/Thap3/Thap4/Thap7/Thap12	0.4293	2.51e-11	1.25e-06	0.07	0.049	0.024	0.006	135	THAP/	THAP_domain-containing_protein_2-like	TRUE
all cells	t48h - t0h	t48h	t0h	Spis_XP_022799688_1		0.5587	2.52e-11	1.25e-06	0.07	0.047	0.024	0.006	135	DUF4639/	uncharacterized_protein_C2orf81_homolog_isoform_X1	FALSE
all cells	t48h - t0h	t48h	t0h	Spis_XP_022795408_1	Arsb/Arsi/Arsj	-0.1473	2.53e-11	1.26e-06	0.167	0.188	0.051	0.022	359	Sulfatase/	NA	FALSE
all cells	t48h - t0h	t48h	t0h	Spis_Spis5114_1		0.241	2.53e-11	1.26e-06	0.086	0.075	0.03	0.009	174	DUF4551/	NA	FALSE
all cells	t48h - t0h	t48h	t0h	Spis_XP_022794531_1		-0.176	2.54e-11	1.26e-06	0.116	0.125	0.038	0.014	248		uncharacterized_protein_LOC111333251	FALSE
all cells	t48h - t0h	t48h	t0h	Spis_XP_022805966_1		0.4677	2.54e-11	1.27e-06	0.099	0.079	0.03	0.009	197		coiled-coil_domain-containing_protein_18-like	FALSE
all cells	t48h - t0h	t48h	t0h	Spis_XP_022781540_1		1.8408	2.55e-11	1.27e-06	0.048	0.016	0.016	0.002	84		uncharacterized_protein_LOC111322668	FALSE
all cells	t48h - t0h	t48h	t0h	Spis_XP_022782649_1		-0.5388	2.58e-11	1.28e-06	0.53	0.878	0.138	0.083	1280	Lectin_C/F5_F8_type_C/Laminin_G_3/Gal_Lectin/SEA/	uncharacterized_protein_LOC111323534	FALSE
all cells	t48h - t0h	t48h	t0h	Spis_XP_022796423_1	Mettl27	2.0653	2.59e-11	1.29e-06	0.155	0.053	0.02	0.004	273	Methyltransf_25/	uncharacterized_protein_LOC111334871	FALSE
all cells	t48h - t0h	t48h	t0h	Spis_XP_022805211_1		-0.3246	2.59e-11	1.29e-06	0.14	0.17	0.047	0.019	307		uncharacterized_protein_LOC111342405	FALSE
all cells	t48h - t0h	t48h	t0h	Spis_XP_022788511_1	Efr3a/Efr3b	0.2663	2.6e-11	1.29e-06	0.088	0.079	0.031	0.01	179		protein_EFR3_homolog_B-like	FALSE
all cells	t48h - t0h	t48h	t0h	Spis_XP_022808765_1	Spata6	0.1108	2.6e-11	1.29e-06	0.096	0.079	0.031	0.01	193	SPATA6/	uncharacterized_protein_LOC111345751	FALSE
all cells	t48h - t0h	t48h	t0h	Spis_XP_022781163_1		-0.5521	2.6e-11	1.3e-06	0.359	0.569	0.113	0.065	854	6PF2K/His_Phos_1/	6-phosphofructo-2-kinase/fructose-2,6-bisphosphatase_1-like	FALSE
all cells	t48h - t0h	t48h	t0h	Spis_XP_022796930_1	Ube2z	-0.4181	2.62e-11	1.3e-06	0.195	0.275	0.065	0.032	447	UQ_con/	ubiquitin-conjugating_enzyme_E2_Z-like_isoform_X1	FALSE
all cells	t48h - t0h	t48h	t0h	Spis_XP_022800279_1		0.6611	2.62e-11	1.3e-06	0.086	0.069	0.029	0.009	172	Ank_2/Ank/Ank_4/Ank_3/	ankyrin-1-like	FALSE
all cells	t48h - t0h	t48h	t0h	Spis_XP_022801815_1	Gtse1	0.768	2.63e-11	1.31e-06	0.095	0.059	0.025	0.006	180	GTSE1_N/	G2_and_S_phase-expressed_protein_1-like	FALSE
all cells	t48h - t0h	t48h	t0h	Spis_XP_022785287_1		-0.3458	2.65e-11	1.32e-06	1.011	1.675	0.247	0.162	2443		uncharacterized_protein_LOC111325689	FALSE
all cells	t48h - t0h	t48h	t0h	Spis_XP_022789984_1		0.1377	2.7e-11	1.34e-06	0.098	0.073	0.03	0.009	193		cingulin-like	FALSE
all cells	t48h - t0h	t48h	t0h	Spis_XP_022794698_1		0.5998	2.78e-11	1.38e-06	0.078	0.061	0.027	0.008	154	BTB/BACK/Kelch_1/	kelch-like_protein_diablo	FALSE
all cells	t48h - t0h	t48h	t0h	Spis_XP_022777983_1	Dedd/Dedd2	0.449	2.81e-11	1.4e-06	0.071	0.057	0.025	0.007	141		uncharacterized_protein_LOC111319487	FALSE
all cells	t48h - t0h	t48h	t0h	Spis_XP_022789837_1	Syt14/Syt16	-0.4716	2.82e-11	1.4e-06	0.302	0.421	0.085	0.045	691	C2/	synaptotagmin-14-like	FALSE
all cells	t48h - t0h	t48h	t0h	Spis_XP_022789631_1	Slc27a1/Slc27a4	-0.3281	2.83e-11	1.41e-06	0.218	0.306	0.071	0.036	499	AMP-binding/AMP-binding_C/	long-chain_fatty_acid_transport_protein_4-like	FALSE
all cells	t48h - t0h	t48h	t0h	Spis_XP_022798730_1		0.6622	2.83e-11	1.41e-06	0.063	0.036	0.022	0.005	118		uncharacterized_protein_LOC111336831	FALSE
all cells	t48h - t0h	t48h	t0h	Spis_XP_022794194_1	Apcdd1	-0.505	2.85e-11	1.42e-06	0.363	0.55	0.106	0.06	852	APCDDC/	protein_APCDD1-like	FALSE
all cells	t48h - t0h	t48h	t0h	Spis_XP_022777968_1		2.6099	2.86e-11	1.42e-06	0.041	0.01	0.015	0.001	70	Ank_2/Ank_4/	uncharacterized_protein_LOC111319467	FALSE
all cells	t48h - t0h	t48h	t0h	Spis_XP_022792334_1	Rbm45	-0.529	2.89e-11	1.44e-06	0.286	0.425	0.091	0.05	666	RRM_1/	RNA-binding_protein_45-like	FALSE
all cells	t48h - t0h	t48h	t0h	Spis_XP_022790618_1		-0.2855	2.9e-11	1.44e-06	0.193	0.225	0.057	0.026	419	Fz/	uncharacterized_protein_LOC111330084	FALSE
all cells	t48h - t0h	t48h	t0h	Spis_XP_022779253_1	Col1a1/Col1a2/Col2a1/Col3a1/Col5a2	-0.7787	2.91e-11	1.45e-06	0.943	1.746	0.223	0.141	2369	Collagen/COLFI/	collagen_alpha-2(I)_chain-like	FALSE
all cells	t48h - t0h	t48h	t0h	Spis_XP_022804509_1	Fem1b	-0.1317	2.95e-11	1.47e-06	0.136	0.156	0.046	0.019	294	Ank/Ank_2/	protein_fem-1_homolog_B-like	FALSE
all cells	t48h - t0h	t48h	t0h	Spis_Spis5450_1	Flywch1	0.6472	2.96e-11	1.47e-06	0.284	0.247	0.053	0.024	576	RVT_1/FLYWCH/	NA	FALSE
all cells	t48h - t0h	t48h	t0h	Spis_XP_022803192_1	Enpp1/Enpp2/Enpp3	-0.6205	2.96e-11	1.47e-06	0.316	0.478	0.101	0.057	741	Phosphodiest/Endonuclease_NS/	ectonucleotide_pyrophosphatase/phosphodiesterase_family_member_3-like	FALSE
all cells	t48h - t0h	t48h	t0h	Spis_XP_022806799_1		0.3472	2.97e-11	1.48e-06	0.096	0.089	0.033	0.011	197	LRR_6/	uncharacterized_protein_LOC111343870	FALSE
all cells	t48h - t0h	t48h	t0h	Spis_XP_022790378_1	Tbcel	0.2917	2.98e-11	1.48e-06	0.115	0.111	0.038	0.014	239		tubulin-specific_chaperone_cofactor_E-like_protein	FALSE
all cells	t48h - t0h	t48h	t0h	Spis_XP_022791379_1		-0.4635	3e-11	1.49e-06	0.239	0.374	0.08	0.042	567	DED/	uncharacterized_protein_LOC111330732_isoform_X1	FALSE
all cells	t48h - t0h	t48h	t0h	Spis_XP_022795791_1	Glt28d2	-0.4549	3.04e-11	1.51e-06	0.135	0.158	0.046	0.019	294	Glyco_tran_28_C/	NA	FALSE
all cells	t48h - t0h	t48h	t0h	Spis_XP_022806805_1		-0.5529	3.05e-11	1.52e-06	0.238	0.346	0.079	0.041	551	REJ/	uncharacterized_protein_LOC111343875	FALSE
all cells	t48h - t0h	t48h	t0h	Spis_XP_022799619_1	Ctns	-0.3159	3.06e-11	1.52e-06	0.13	0.15	0.043	0.017	281	PQ-loop/	cystinosin_homolog	FALSE
all cells	t48h - t0h	t48h	t0h	Spis_XP_022805452_1		0.7089	3.09e-11	1.54e-06	0.064	0.038	0.022	0.005	121		uncharacterized_protein_LOC111342623_isoform_X1	FALSE
all cells	t48h - t0h	t48h	t0h	Spis_XP_022781899_1	Ccnb1/Ccnb2	0.568	3.13e-11	1.56e-06	0.426	0.281	0.047	0.02	819	Cyclin_N/Cyclin_C/	G2/mitotic-specific_cyclin-B-like	FALSE
all cells	t48h - t0h	t48h	t0h	Spis_XP_022778203_1	Crb2/Dlk1/Dlk2/Efemp1/Egfl7/Egfl8/Heg1/Mmrn1/Pamr1	1.6763	3.14e-11	1.56e-06	0.056	0.016	0.016	0.002	97		uncharacterized_skeletal_organic_matrix_protein_5-like	FALSE
all cells	t48h - t0h	t48h	t0h	Spis_XP_022789220_1		-0.1335	3.14e-11	1.56e-06	0.116	0.119	0.036	0.013	244	Patched/ketoacyl-synt/Ketoacyl-synt_C/KAsynt_C_assoc/Acyl_transf_1/PS-DH/KR/Thioesterase/	uncharacterized_protein_LOC111328932	FALSE
all cells	t48h - t0h	t48h	t0h	Spis_XP_022789952_1		0.284	3.14e-11	1.56e-06	0.192	0.158	0.041	0.016	384		LOW_QUALITY_PROTEIN:_uncharacterized_protein_LOC111329495	FALSE
all cells	t48h - t0h	t48h	t0h	Spis_XP_022780361_1	Otud7a/Otud7b	-0.3072	3.16e-11	1.57e-06	0.17	0.221	0.057	0.026	380	UBA_4/OTU/zf-A20/	OTU_domain-containing_protein_7B-like	FALSE
all cells	t48h - t0h	t48h	t0h	Spis_XP_022783504_1	Bdh2	-0.4348	3.17e-11	1.58e-06	0.167	0.206	0.056	0.025	369	adh_short_C2/	3-hydroxybutyrate_dehydrogenase_type_2-like	FALSE
all cells	t48h - t0h	t48h	t0h	Spis_XP_022808102_1	Traf1/Traf2/Traf3/Traf5	-0.1632	3.19e-11	1.59e-06	0.134	0.168	0.047	0.02	297		TNF_receptor-associated_factor_2-like_isoform_X1	FALSE
all cells	t48h - t0h	t48h	t0h	Spis_XP_022801462_1	Slc4a10/Slc4a4/Slc4a5/Slc4a7/Slc4a8/Slc4a9	-0.9895	3.19e-11	1.59e-06	0.744	1.835	0.186	0.118	2095	Band_3_cyto/HCO3_cotransp/	electroneutral_sodium_bicarbonate_exchanger_1-like_isoform_X1	FALSE
all cells	t48h - t0h	t48h	t0h	Spis_XP_022790397_1	Cdca8	2.2926	3.26e-11	1.62e-06	0.042	0.008	0.014	0.001	71	Nbl1_Borealin_N/	borealin-like	FALSE
all cells	t48h - t0h	t48h	t0h	Spis_XP_022803417_1	Pcyox1/Pcyox1l	-0.1183	3.26e-11	1.62e-06	0.095	0.091	0.032	0.011	197	NAD_binding_8/Prenylcys_lyase/	prenylcysteine_oxidase-like	FALSE
all cells	t48h - t0h	t48h	t0h	Spis_XP_022790458_1	Cgas/Mab21l3/Mb21d2/Tmem102	0.1255	3.27e-11	1.63e-06	0.106	0.101	0.035	0.012	219	Mab-21/	LOW_QUALITY_PROTEIN:_uncharacterized_protein_LOC111329955	FALSE
all cells	t48h - t0h	t48h	t0h	Spis_XP_022778039_1	Sacm1l	0.6661	3.27e-11	1.63e-06	0.056	0.032	0.02	0.004	106	Syja_N/	phosphatidylinositide_phosphatase_SAC1-like	FALSE
all cells	t48h - t0h	t48h	t0h	Spis_XP_022806259_1	Gp2/Oit3/Umod	0.6635	3.27e-11	1.63e-06	0.186	0.115	0.031	0.01	354		uromodulin-like	FALSE
all cells	t48h - t0h	t48h	t0h	Spis_XP_022802138_1		-0.2569	3.3e-11	1.64e-06	0.128	0.154	0.044	0.018	281	Asparaginase_2/	uncharacterized_protein_LOC111339694_isoform_X1	FALSE
all cells	t48h - t0h	t48h	t0h	Spis_XP_022802152_1		-0.1611	3.33e-11	1.66e-06	0.133	0.156	0.045	0.019	289	TSP_1/	uncharacterized_protein_LOC111339703_isoform_X1	FALSE
all cells	t48h - t0h	t48h	t0h	Spis_XP_022784147_1	Gfer	0.1131	3.39e-11	1.69e-06	0.09	0.083	0.032	0.01	185	Evr1_Alr/	FAD-linked_sulfhydryl_oxidase_ALR-like	FALSE
all cells	t48h - t0h	t48h	t0h	Spis_XP_022799427_1	Tuba1a/Tuba1b/Tuba1c/Tuba3a/Tuba3b/Tuba4a	1.4174	3.41e-11	1.69e-06	0.053	0.024	0.018	0.003	97	Tubulin/Tubulin_C/	LOW_QUALITY_PROTEIN:_tubulin_alpha-1A_chain-like	FALSE
all cells	t48h - t0h	t48h	t0h	Spis_XP_022777537_1		0.3383	3.43e-11	1.71e-06	0.101	0.085	0.032	0.011	203		uncharacterized_protein_LOC111318954	FALSE
all cells	t48h - t0h	t48h	t0h	Spis_XP_022797118_1	Tmem175	1.4581	3.44e-11	1.71e-06	0.053	0.024	0.018	0.003	97	DUF1211/	endosomal/lysomomal_potassium_channel_TMEM175-like	FALSE
all cells	t48h - t0h	t48h	t0h	Spis_XP_022800928_1	Pif1	-0.6858	3.49e-11	1.74e-06	0.276	0.427	0.091	0.049	651		uncharacterized_protein_LOC111338673	FALSE
all cells	t48h - t0h	t48h	t0h	Spis_XP_022781427_1	Dnah5/Dnah8	-0.6854	3.52e-11	1.75e-06	0.668	1.145	0.192	0.121	1632	DHC_N1/DHC_N2/AAA_6/Dynein_AAA_lid/AAA_7/AAA_lid_1/AAA_8/MT/AAA_9/Dynein_heavy/AAA_lid_11/Dynein_C/	dynein_heavy_chain_5,_axonemal-like	FALSE
all cells	t48h - t0h	t48h	t0h	Spis_Spis2768_1		0.9507	3.52e-11	1.75e-06	0.053	0.026	0.018	0.003	98	YqaJ/	NA	FALSE
all cells	t48h - t0h	t48h	t0h	Spis_XP_022786770_1	Mtfr1/Mtfr1l/Mtfr2	0.3733	3.53e-11	1.76e-06	0.161	0.111	0.03	0.009	312	Mito_fiss_reg/	mitochondrial_fission_regulator_1-like_isoform_X1	FALSE
all cells	t48h - t0h	t48h	t0h	Spis_XP_022777452_1	Sertad4	-0.6357	3.55e-11	1.77e-06	0.346	0.554	0.112	0.065	827	SERTA/	uncharacterized_protein_LOC111318848	FALSE
all cells	t48h - t0h	t48h	t0h	Spis_XP_022809829_1	Muc4/Thbd	1.0546	3.55e-11	1.77e-06	0.068	0.045	0.023	0.006	131	NIDO/VWD/cEGF/EGF_3/EGF_CA/	mucin-like_protein	FALSE
all cells	t48h - t0h	t48h	t0h	Spis_XP_022796794_1	Clip3/Clip4	0.3816	3.59e-11	1.79e-06	0.068	0.049	0.023	0.006	133	WW/Ank_2/CAP_GLY/	CAP-Gly_domain-containing_linker_protein_3-like_isoform_X1	FALSE
all cells	t48h - t0h	t48h	t0h	Spis_XP_022789111_1	Bsg/Emb/Nptn	-0.2078	3.65e-11	1.82e-06	0.259	0.421	0.065	0.032	622	I-set/	uncharacterized_protein_LOC111328842	FALSE
all cells	t48h - t0h	t48h	t0h	Spis_XP_022784773_1	Spats1	0.5281	3.7e-11	1.84e-06	0.075	0.051	0.024	0.006	144	SASRP1/	uncharacterized_protein_LOC111325263_isoform_X1	FALSE
all cells	t48h - t0h	t48h	t0h	Spis_XP_022795870_1	Frem2/Frem3	-0.3087	3.71e-11	1.85e-06	0.355	0.471	0.089	0.048	800	Cadherin_3/Calx-beta/	FRAS1-related_extracellular_matrix_protein_2-like	FALSE
all cells	t48h - t0h	t48h	t0h	Spis_XP_022806647_1	Cd93/Chodl/Layn	0.644	3.71e-11	1.85e-06	0.067	0.049	0.023	0.006	131	Lectin_C/	uncharacterized_protein_LOC111343731	FALSE
all cells	t48h - t0h	t48h	t0h	Spis_XP_022795019_1		-0.1456	3.73e-11	1.85e-06	0.105	0.099	0.035	0.012	217	SNF/	uncharacterized_protein_LOC111333657	FALSE
all cells	t48h - t0h	t48h	t0h	Spis_XP_022796698_1		2.1331	3.83e-11	1.91e-06	0.041	0.012	0.015	0.002	72	Peptidase_S8/P_proprotein/	furin-like_protease_kpc-1	FALSE
all cells	t48h - t0h	t48h	t0h	Spis_XP_022805375_1		0.2068	3.84e-11	1.91e-06	0.122	0.119	0.038	0.014	254		uncharacterized_protein_LOC111342533	FALSE
all cells	t48h - t0h	t48h	t0h	Spis_XP_022779595_1	Atp9a/Atp9b	-0.2453	3.9e-11	1.94e-06	0.197	0.259	0.065	0.032	442	PhoLip_ATPase_N/E1-E2_ATPase/Cation_ATPase/PhoLip_ATPase_C/	probable_phospholipid-transporting_ATPase_IIB	FALSE
all cells	t48h - t0h	t48h	t0h	Spis_XP_022786967_1		-0.2699	3.91e-11	1.95e-06	0.148	0.186	0.05	0.022	329		UPF0711_protein_C18orf21_homolog	FALSE
all cells	t48h - t0h	t48h	t0h	Spis_XP_022782120_1	Clcc1	0.7037	3.98e-11	1.98e-06	0.054	0.026	0.019	0.003	100	MCLC/	chloride_channel_CLIC-like_protein_1	FALSE
all cells	t48h - t0h	t48h	t0h	Spis_XP_022779479_1		1.7479	3.99e-11	1.98e-06	0.048	0.016	0.016	0.002	85		uncharacterized_protein_LOC111320989	FALSE
all cells	t48h - t0h	t48h	t0h	Spis_XP_022801804_1	Ccdc77	0.4352	3.99e-11	1.98e-06	0.084	0.067	0.027	0.008	167		coiled-coil_domain-containing_protein_77-like	FALSE
all cells	t48h - t0h	t48h	t0h	Spis_XP_022793229_1		0.7828	3.99e-11	1.99e-06	0.054	0.026	0.019	0.003	99	DDE_Tnp_IS1595/	uncharacterized_protein_LOC111332199	FALSE
all cells	t48h - t0h	t48h	t0h	Spis_XP_022790587_1	Mov10	1.0865	4.01e-11	1.99e-06	0.053	0.028	0.019	0.003	99	AAA_11/	putative_helicase_mov-10-B.1	FALSE
all cells	t48h - t0h	t48h	t0h	Spis_XP_022786425_1	Cp/Heph/Hephl1	-0.5575	4.01e-11	1.99e-06	0.334	0.502	0.101	0.057	781	Cu-oxidase_3/Cu-oxidase_2/	hephaestin-like_protein	FALSE
all cells	t48h - t0h	t48h	t0h	Spis_XP_022788567_1	C2cd6	-0.145	4.03e-11	2.01e-06	0.15	0.182	0.05	0.022	329	ALS2CR11/	uncharacterized_protein_LOC111328406	FALSE
all cells	t48h - t0h	t48h	t0h	Spis_XP_022781007_1	Gstt1/Gstt2/Gstt3/Gstt4	0.1859	4.07e-11	2.02e-06	0.114	0.119	0.038	0.014	241	GST_N_3/GST_C_2/	glutathione_S-transferase_theta-1-like	FALSE
all cells	t48h - t0h	t48h	t0h	Spis_XP_022798201_1		0.6035	4.09e-11	2.04e-06	0.074	0.053	0.025	0.007	144	Myosin_head/	myosin-IIIb-like	FALSE
all cells	t48h - t0h	t48h	t0h	Spis_XP_022796300_1		0.1367	4.1e-11	2.04e-06	0.081	0.071	0.029	0.009	165	HTH_Tnp_4/DDE_Tnp_4/	uncharacterized_protein_LOC111334756	FALSE
all cells	t48h - t0h	t48h	t0h	Spis_XP_022798611_1	Bub1/Bub1b	0.601	4.12e-11	2.05e-06	0.085	0.055	0.025	0.007	163	Pkinase/	NA	FALSE
all cells	t48h - t0h	t48h	t0h	Spis_XP_022796507_1	Plekhb1/Plekhb2	-0.3709	4.28e-11	2.13e-06	0.139	0.158	0.047	0.02	300	PH/	calcium-binding_protein_P-like	FALSE
all cells	t48h - t0h	t48h	t0h	Spis_XP_022786487_1	Agrn/Cntnap1/Cntnap2/Cntnap3/Cntnap4/Cntnap5a/Cntnap5b/Cntnap5c	1.5467	4.29e-11	2.14e-06	0.239	0.099	0.019	0.004	430	EGF_CA/Fibrinogen_C/	ficolin-2-like	FALSE
all cells	t48h - t0h	t48h	t0h	Spis_XP_022805904_1		-0.1341	4.3e-11	2.14e-06	0.107	0.111	0.036	0.013	226		uncharacterized_protein_LOC111343035	FALSE
all cells	t48h - t0h	t48h	t0h	Spis_XP_022780829_1	Prkg1	-0.3962	4.35e-11	2.16e-06	0.166	0.219	0.057	0.027	373		cGMP-dependent_protein_kinase_1-like	FALSE
all cells	t48h - t0h	t48h	t0h	Spis_XP_022800340_1		-0.6161	4.36e-11	2.17e-06	0.163	0.212	0.055	0.025	365	CUB/	tolloid-like_protein_2	FALSE
all cells	t48h - t0h	t48h	t0h	Spis_XP_022784908_1	Wdr41	-0.1438	4.38e-11	2.18e-06	0.112	0.121	0.038	0.014	239	WD40/	WD_repeat-containing_protein_41-like_isoform_X1	FALSE
all cells	t48h - t0h	t48h	t0h	Spis_XP_022810021_1		0.181	4.39e-11	2.19e-06	0.136	0.125	0.039	0.015	279	EGF/	protein_jagged-1-like	FALSE
all cells	t48h - t0h	t48h	t0h	Spis_XP_022788163_1	Wnt1/Wnt10a/Wnt10b/Wnt11/Wnt16/Wnt2/Wnt2b/Wnt3/Wnt3a/Wnt4/Wnt5a/Wnt5b/Wnt6/Wnt7a/Wnt7b	0.6179	4.47e-11	2.22e-06	0.068	0.042	0.021	0.005	129	wnt/	protein_Wnt-2b-A-like	FALSE
all cells	t48h - t0h	t48h	t0h	Spis_XP_022781361_1		-0.1086	4.51e-11	2.24e-06	0.135	0.154	0.045	0.018	291		uncharacterized_protein_LOC111322519	FALSE
all cells	t48h - t0h	t48h	t0h	Spis_XP_022787581_1	Mvk	-0.3208	4.51e-11	2.24e-06	0.143	0.174	0.048	0.02	314	GHMP_kinases_N/GHMP_kinases_C/	mevalonate_kinase-like	FALSE
all cells	t48h - t0h	t48h	t0h	Spis_XP_022793886_1		-0.4712	4.56e-11	2.27e-06	0.523	0.813	0.139	0.084	1237	Sushi/F5_F8_type_C/	CUB_and_sushi_domain-containing_protein_1-like	FALSE
all cells	t48h - t0h	t48h	t0h	Spis_XP_022799904_1		-0.1323	4.6e-11	2.29e-06	0.096	0.089	0.033	0.011	197		uncharacterized_protein_LOC111337806	FALSE
all cells	t48h - t0h	t48h	t0h	Spis_XP_022795489_1	Fig4	-0.3117	4.63e-11	2.31e-06	0.178	0.233	0.061	0.029	399	Syja_N/	polyphosphoinositide_phosphatase-like	FALSE
all cells	t48h - t0h	t48h	t0h	Spis_XP_022782003_1	HLH:like:Myc/Mycl/Mycn/Mycs	1.4868	4.65e-11	2.31e-06	0.257	0.14	0.038	0.015	479	HLH/	uncharacterized_protein_LOC111323012	TRUE
all cells	t48h - t0h	t48h	t0h	Spis_XP_022790697_1	Asb12/Mid1/Mid2/Rfpl4b/Rnf182/Rnf183/Rnf186/Rnf222/Rnf223/Rnf225/Trim13/Trim29/Trim31/Trim32/Trim35/Trim36/Trim38/Trim42/Trim44/Trim46/Trim47/Trim50/Trim59/Trim65/Trim68/Trim69/Trim72/Trim75/Trim8	-0.1869	4.76e-11	2.37e-06	0.092	0.087	0.032	0.011	190	zf-RING_UBOX/zf-B_box/NHL/	E3_ubiquitin-protein_ligase_TRIM71-like_isoform_X1	FALSE
all cells	t48h - t0h	t48h	t0h	Spis_XP_022803424_1	Col6a1/Col6a2/Wfdc8	-0.4156	4.8e-11	2.39e-06	2.641	3.899	0.298	0.203	6145	VWA/	NA	FALSE
all cells	t48h - t0h	t48h	t0h	Spis_XP_022808502_1	Slc35c1	-0.2115	4.81e-11	2.39e-06	0.126	0.142	0.043	0.017	271	TPT/	GDP-fucose_transporter_1-like	FALSE
all cells	t48h - t0h	t48h	t0h	Spis_XP_022799120_1		-0.6202	4.84e-11	2.41e-06	0.326	0.534	0.108	0.062	784		uncharacterized_protein_LOC111337147	FALSE
all cells	t48h - t0h	t48h	t0h	Spis_XP_022809634_1		-0.4287	4.86e-11	2.42e-06	0.144	0.192	0.051	0.022	325	Ig_2/	muscle,_skeletal_receptor_tyrosine-protein_kinase-like	FALSE
all cells	t48h - t0h	t48h	t0h	Spis_XP_022802248_1		0.778	4.92e-11	2.45e-06	0.078	0.042	0.022	0.005	145		uncharacterized_protein_LOC111339793	FALSE
all cells	t48h - t0h	t48h	t0h	Spis_XP_022781347_1		-0.5775	4.94e-11	2.46e-06	0.333	0.524	0.105	0.06	791	VPS13_mid_rpt/SHR-BD/VPS13_C/	vacuolar_protein_sorting-associated_protein_13C-like	FALSE
all cells	t48h - t0h	t48h	t0h	Spis_XP_022788986_1		-0.3137	4.95e-11	2.46e-06	0.153	0.19	0.052	0.023	339		uncharacterized_protein_LOC111328755	FALSE
all cells	t48h - t0h	t48h	t0h	Spis_XP_022800242_1	Cenpf	0.7308	4.95e-11	2.46e-06	0.075	0.036	0.02	0.004	137		tropomyosin-like	FALSE
all cells	t48h - t0h	t48h	t0h	Spis_XP_022807924_1	Ms4a4a/Ms4a4b/Ms4a8a/Tmem196	-0.4957	4.97e-11	2.47e-06	0.177	0.229	0.059	0.028	395		uncharacterized_protein_LOC111344918	FALSE
all cells	t48h - t0h	t48h	t0h	Spis_XP_022784398_1	Nsl1	-0.246	5.18e-11	2.58e-06	0.15	0.18	0.05	0.022	328	Mis14/	kinetochore-associated_protein_NSL1_homolog	FALSE
all cells	t48h - t0h	t48h	t0h	Spis_XP_022809699_1	Edaradd	0.1929	5.19e-11	2.58e-06	0.092	0.081	0.03	0.01	187	HEPN_DZIP3/TPR_10/TPR_12/	uncharacterized_protein_LOC111346660	FALSE
all cells	t48h - t0h	t48h	t0h	Spis_XP_022802181_1	Smyd5	-0.4299	5.26e-11	2.62e-06	0.15	0.172	0.049	0.021	325	SET/	NA	FALSE
all cells	t48h - t0h	t48h	t0h	Spis_XP_022786084_1		0.4215	5.28e-11	2.63e-06	0.09	0.079	0.03	0.01	182	OTU/	NA	FALSE
all cells	t48h - t0h	t48h	t0h	Spis_XP_022800615_1	Dzip3	0.1061	5.34e-11	2.65e-06	0.091	0.077	0.03	0.009	183	HEPN_DZIP3/ubiquitin/	LOW_QUALITY_PROTEIN:_polyubiquitin-C-like	FALSE
all cells	t48h - t0h	t48h	t0h	Spis_XP_022790779_1	Mettl11b/Ntmt1	0.8966	5.34e-11	2.66e-06	0.051	0.024	0.018	0.003	93	Methyltransf_PK/	N-terminal_Xaa-Pro-Lys_N-methyltransferase_1-B-like	FALSE
all cells	t48h - t0h	t48h	t0h	Spis_XP_022792935_1	Bdh1/Dhrs9/Hsd17b2/Hsd17b6/Rdh1/Rdh16/Rdh16f1/Rdh16f2/Rdh19/Rdh5/Rdh7/Rdh9/Sdr9c7	0.9433	5.35e-11	2.66e-06	0.051	0.024	0.018	0.003	94	adh_short/	17-beta-hydroxysteroid_dehydrogenase_type_6-like	FALSE
all cells	t48h - t0h	t48h	t0h	Spis_XP_022791355_1	Osgep	3.2597	5.57e-11	2.77e-06	0.037	0.006	0.013	0.001	62	TsaD/	probable_tRNA_N6-adenosine_threonylcarbamoyltransferase	FALSE
all cells	t48h - t0h	t48h	t0h	Spis_XP_022793026_1	Lipc/Lipg/Liph/Lipi/Lpl/Pla1a/Pnlip/Pnliprp1/Pnliprp2	0.3098	5.58e-11	2.78e-06	0.067	0.047	0.023	0.006	130	Lipase/	inactive_pancreatic_lipase-related_protein_1-like	FALSE
all cells	t48h - t0h	t48h	t0h	Spis_XP_022779055_1	Fibp	0.2584	5.65e-11	2.81e-06	0.085	0.071	0.029	0.009	171	FIBP/	acidic_fibroblast_growth_factor_intracellular-binding_protein-like	FALSE
all cells	t48h - t0h	t48h	t0h	Spis_XP_022801441_1	Homeodomains:like:Barx1/Barx2/Bsx/Dbx1/Dbx2/Emx1/Emx2/Hhex/Hlx/Nanog/Noto/Vax1/Vax2	0.6143	5.66e-11	2.82e-06	0.393	0.301	0.056	0.026	776	Homeodomain/	homeobox_protein_BarH-like_2	TRUE
all cells	t48h - t0h	t48h	t0h	Spis_XP_022791149_1	Minpp1	0.1621	5.7e-11	2.84e-06	0.085	0.071	0.028	0.008	170	His_Phos_2/	multiple_inositol_polyphosphate_phosphatase_1-like	FALSE
all cells	t48h - t0h	t48h	t0h	Spis_XP_022801649_1		0.116	5.74e-11	2.86e-06	0.133	0.162	0.04	0.016	292	Ras/	ras-related_protein_Rab-38-like	FALSE
all cells	t48h - t0h	t48h	t0h	Spis_XP_022801121_1	Alg9	-0.35	5.77e-11	2.87e-06	0.221	0.293	0.07	0.036	498	Glyco_transf_22/	alpha-1,2-mannosyltransferase_ALG9-like	FALSE
all cells	t48h - t0h	t48h	t0h	Spis_XP_022785200_1	Sp5/Sp6	-2.5383	5.81e-11	2.89e-06	0.076	0.469	0.022	0.047	353	zf-C2H2/	transcription_factor_Sp5-like_isoform_X1	FALSE
all cells	t48h - t0h	t48h	t0h	Spis_Spis22634_1	Gin1/Rtl1	1.8122	5.83e-11	2.9e-06	0.079	0.026	0.017	0.003	139	RVT_1/RT_RNaseH/	NA	FALSE
all cells	t48h - t0h	t48h	t0h	Spis_XP_022804500_1		0.3051	5.83e-11	2.9e-06	0.09	0.071	0.028	0.008	178		uncharacterized_protein_LOC111341763_isoform_X1	FALSE
all cells	t48h - t0h	t48h	t0h	Spis_XP_022802685_1	Cyba	-0.7663	5.84e-11	2.91e-06	0.391	0.617	0.118	0.069	930	Cytochrom_B558a/	cytochrome_b-245_light_chain-like	FALSE
all cells	t48h - t0h	t48h	t0h	Spis_XP_022803788_1	Atl1/Atl2/Atl3	-0.1219	5.85e-11	2.91e-06	0.125	0.129	0.041	0.016	263	GBP/	NA	FALSE
all cells	t48h - t0h	t48h	t0h	Spis_XP_022795597_1	Hgd	-0.523	5.87e-11	2.92e-06	0.2	0.279	0.066	0.033	458	HgmA/	homogentisate_1,2-dioxygenase-like	FALSE
all cells	t48h - t0h	t48h	t0h	Spis_XP_022781785_1	Rps16	-0.3825	5.88e-11	2.92e-06	12.364	16.403	0.878	0.724	27851	Ribosomal_S9/	40S_ribosomal_protein_S16-like	FALSE
all cells	t48h - t0h	t48h	t0h	Spis_XP_022790600_1		0.6558	5.89e-11	2.93e-06	0.079	0.053	0.025	0.007	152		uncharacterized_protein_LOC111330069	FALSE
all cells	t48h - t0h	t48h	t0h	Spis_XP_022784676_1		0.5837	5.9e-11	2.94e-06	0.07	0.053	0.025	0.007	138	ANF_receptor/NCD3G/7tm_3/	metabotropic_glutamate_receptor_2-like	FALSE
all cells	t48h - t0h	t48h	t0h	Spis_Spis24521_1	Gpsm1/Gpsm2/Sh3tc1/Sh3tc2	0.5315	5.91e-11	2.94e-06	0.075	0.061	0.026	0.007	150	TPR_12/	NA	FALSE
all cells	t48h - t0h	t48h	t0h	Spis_Spis22762_1		0.4153	5.91e-11	2.94e-06	0.054	0.02	0.017	0.003	97		NA	FALSE
all cells	t48h - t0h	t48h	t0h	Spis_XP_022803540_1		-0.4636	5.94e-11	2.96e-06	2.626	4.791	0.508	0.334	6561	Bcl-2/	apoptosis_regulator_R1-like	FALSE
all cells	t48h - t0h	t48h	t0h	Spis_XP_022779228_1	Proser3	1.2074	5.95e-11	2.96e-06	0.056	0.026	0.019	0.003	102		uncharacterized_protein_LOC111320796_isoform_X1	FALSE
all cells	t48h - t0h	t48h	t0h	Spis_XP_022788946_1		-0.5014	5.96e-11	2.96e-06	0.276	0.393	0.082	0.044	635	ANF_receptor/7tm_3/	gamma-aminobutyric_acid_type_B_receptor_subunit_1-like	FALSE
all cells	t48h - t0h	t48h	t0h	Spis_XP_022801879_1	Traf1/Traf2/Traf3/Traf5	1.2608	5.96e-11	2.96e-06	0.056	0.026	0.019	0.003	103	zf-TRAF/	TNF_receptor-associated_factor_2-like	FALSE
all cells	t48h - t0h	t48h	t0h	Spis_XP_022782318_1		0.7321	5.96e-11	2.97e-06	0.076	0.055	0.025	0.007	149	PALB2_WD40/	uncharacterized_protein_LOC111323273	FALSE
all cells	t48h - t0h	t48h	t0h	Spis_XP_022782922_1		0.4387	5.97e-11	2.97e-06	0.081	0.069	0.028	0.008	164		uncharacterized_protein_LOC111323760	FALSE
all cells	t48h - t0h	t48h	t0h	Spis_XP_022801907_1		0.505	6e-11	2.98e-06	0.085	0.075	0.029	0.009	173	MIEAP/	NA	FALSE
all cells	t48h - t0h	t48h	t0h	Spis_XP_022779644_1	Tbc1d31	0.4598	6.01e-11	2.99e-06	0.081	0.061	0.026	0.007	160	RabGAP-TBC/	TBC1_domain_family_member_31-like	FALSE
all cells	t48h - t0h	t48h	t0h	Spis_XP_022788155_1	Pef1	1.2031	6.03e-11	3e-06	0.042	0.012	0.015	0.002	73		peflin-like	FALSE
all cells	t48h - t0h	t48h	t0h	Spis_XP_022795993_1	Rpp40	0.468	6.04e-11	3.01e-06	0.074	0.059	0.025	0.007	147	Ribonuc_P_40/	ribonuclease_P_protein_subunit_p40-like	FALSE
all cells	t48h - t0h	t48h	t0h	Spis_XP_022807027_1	Reln/Vwde	0.6442	6.06e-11	3.01e-06	0.251	0.21	0.053	0.024	505	hEGF/EGF/SEA/	uncharacterized_protein_LOC111344094	FALSE
all cells	t48h - t0h	t48h	t0h	Spis_XP_022790331_1		-0.3915	6.09e-11	3.03e-06	0.212	0.261	0.061	0.03	467	NIDO/EGF_3/G2F/EGF_CA/hEGF/Ldl_recept_b/F5_F8_type_C/	fibrillin-1-like_isoform_X1	FALSE
all cells	t48h - t0h	t48h	t0h	Spis_XP_022797878_1	YL1:like:Vps72	0.1879	6.15e-11	3.06e-06	0.08	0.069	0.028	0.008	161	YL1/YL1_C/	vacuolar_protein_sorting-associated_protein_72_homolog	TRUE
all cells	t48h - t0h	t48h	t0h	Spis_XP_022794696_1		-0.4311	6.26e-11	3.11e-06	0.149	0.188	0.05	0.022	331		uncharacterized_protein_LOC111333399	FALSE
all cells	t48h - t0h	t48h	t0h	Spis_XP_022798269_1		-0.3962	6.27e-11	3.12e-06	0.177	0.239	0.058	0.028	400	SH2/	uncharacterized_protein_LOC111336426	FALSE
all cells	t48h - t0h	t48h	t0h	Spis_XP_022794667_1		0.1843	6.4e-11	3.18e-06	0.079	0.059	0.026	0.007	155	Ectoine_synth/	uncharacterized_protein_LOC111333350	FALSE
all cells	t48h - t0h	t48h	t0h	Spis_XP_022794639_1		-0.449	6.51e-11	3.24e-06	0.205	0.297	0.06	0.029	475		uncharacterized_protein_LOC111333357	FALSE
all cells	t48h - t0h	t48h	t0h	Spis_XP_022800081_1	Ctnna1/Ctnna2/Ctnna3	-0.7089	6.54e-11	3.25e-06	0.571	0.961	0.171	0.106	1386	Vinculin/ILEI/	catenin_alpha-2-like	FALSE
all cells	t48h - t0h	t48h	t0h	Spis_XP_022801826_1		-0.3081	6.6e-11	3.29e-06	0.175	0.239	0.058	0.028	398	EGF/hEGF/EGF_CA/Laminin_G_2/	protein_crumbs-like	FALSE
all cells	t48h - t0h	t48h	t0h	Spis_XP_022790429_1		0.4429	6.63e-11	3.3e-06	0.091	0.087	0.032	0.01	189	Abhydrolase_1/	uncharacterized_protein_LOC111329927	FALSE
all cells	t48h - t0h	t48h	t0h	Spis_XP_022795794_1	Cpeb1	0.2031	6.63e-11	3.3e-06	0.096	0.091	0.032	0.011	199	RRM_7/CEBP_ZZ/	NA	FALSE
all cells	t48h - t0h	t48h	t0h	Spis_XP_022806717_1	HMGbox_Sox:Cic	-0.6358	6.69e-11	3.33e-06	0.525	0.846	0.152	0.095	1256	HMG_box/	protein_capicua_homolog_isoform_X1	TRUE
all cells	t48h - t0h	t48h	t0h	Spis_XP_022783906_1	Gdpd1/Gdpd3	-0.3942	6.74e-11	3.35e-06	0.163	0.202	0.053	0.024	361	GDPD/	glycerophosphodiester_phosphodiesterase_domain-containing_protein_1-like	FALSE
all cells	t48h - t0h	t48h	t0h	Spis_XP_022784241_1		1.1353	6.82e-11	3.39e-06	0.309	0.148	0.032	0.011	567	Cu-oxidase_3/Cu-oxidase/Cu-oxidase_2/	uncharacterized_protein_LOC111324846	FALSE
all cells	t48h - t0h	t48h	t0h	Spis_XP_022789007_1	Rchy1	-0.4753	6.84e-11	3.4e-06	0.222	0.318	0.072	0.037	512	zf-CHY/zf-RING_2/	uncharacterized_protein_LOC111328769	FALSE
all cells	t48h - t0h	t48h	t0h	Spis_Spis23517_1		0.58	7.01e-11	3.49e-06	0.055	0.028	0.019	0.004	102	RVT_1/	NA	FALSE
all cells	t48h - t0h	t48h	t0h	Spis_XP_022786721_1	Tmem143	1.2553	7.1e-11	3.53e-06	0.04	0.01	0.014	0.001	69	DUF3754/	transmembrane_protein_143-like	FALSE
all cells	t48h - t0h	t48h	t0h	Spis_XP_022810446_1	Kctd3/Shkbp1	-0.3487	7.23e-11	3.6e-06	0.21	0.293	0.068	0.034	481	BTB_2/	BTB/POZ_domain-containing_protein_KCTD3-like	FALSE
all cells	t48h - t0h	t48h	t0h	Spis_XP_022788830_1	Cdh23/Cdhr1/Cdhr2	-0.3012	7.25e-11	3.61e-06	0.542	0.832	0.141	0.088	1276	Cadherin/	LOW_QUALITY_PROTEIN:_cadherin-23-like	FALSE
all cells	t48h - t0h	t48h	t0h	Spis_XP_022808713_1	Cd93/Chodl/Layn	0.238	7.27e-11	3.62e-06	0.091	0.081	0.031	0.01	186	Lectin_C/	CD209_antigen-like_protein_2	FALSE
all cells	t48h - t0h	t48h	t0h	Spis_XP_022797771_1		-0.2702	7.32e-11	3.64e-06	0.15	0.188	0.052	0.023	332		uncharacterized_protein_LOC111336019	FALSE
all cells	t48h - t0h	t48h	t0h	Spis_XP_022784936_1	Radil	-0.1682	7.43e-11	3.69e-06	0.152	0.184	0.05	0.022	333	RA/DIL/PDZ/	ras-associating_and_dilute_domain-containing_protein-like	FALSE
all cells	t48h - t0h	t48h	t0h	Spis_XP_022790029_1	Taf4/Taf4b	-0.274	7.44e-11	3.7e-06	0.176	0.231	0.059	0.028	395	TAFH/TAF4/	transcription_initiation_factor_TFIID_subunit_4-like	FALSE
all cells	t48h - t0h	t48h	t0h	Spis_XP_022780889_1		-0.5208	7.53e-11	3.75e-06	0.49	0.722	0.132	0.08	1139	Thioredoxin_4/	uncharacterized_protein_LOC111322104	FALSE
all cells	t48h - t0h	t48h	t0h	Spis_XP_022782644_1		0.7212	7.54e-11	3.75e-06	0.093	0.073	0.029	0.009	184		uncharacterized_protein_LOC111323533_isoform_X1	FALSE
all cells	t48h - t0h	t48h	t0h	Spis_XP_022802526_1	HMGbox_Sox:like:Sox1/Sox2/Sox3/Sox14/Sox15/Sox21/Sry	-0.4429	7.55e-11	3.76e-06	0.408	0.473	0.088	0.048	885	HMG_box/	transcription_factor_Sox-14-like	TRUE
all cells	t48h - t0h	t48h	t0h	Spis_XP_022809998_1		0.2265	7.56e-11	3.76e-06	0.092	0.079	0.029	0.009	186		uncharacterized_protein_LOC111347011	FALSE
all cells	t48h - t0h	t48h	t0h	Spis_XP_022808536_1	Ccin/Gan/Kbtbd3/Klhl11	0.1142	7.56e-11	3.76e-06	0.086	0.081	0.031	0.01	178	BTB/BACK/Kelch_1/	kelch-like_protein_12	FALSE
all cells	t48h - t0h	t48h	t0h	Spis_XP_022794001_1	Msl3/Msl3l2	-0.1524	7.58e-11	3.77e-06	0.134	0.148	0.043	0.018	287	Tudor-knot/MRG/	male-specific_lethal_3_homolog_isoform_X1	FALSE
all cells	t48h - t0h	t48h	t0h	Spis_XP_022797462_1	Nadk	-0.6148	7.65e-11	3.81e-06	0.201	0.281	0.067	0.034	460	NAD_kinase/	NAD_kinase-like_isoform_X1	FALSE
all cells	t48h - t0h	t48h	t0h	Spis_XP_022780272_1	Zdhhc4	0.5889	7.65e-11	3.81e-06	0.085	0.075	0.029	0.009	173	DHHC/	LOW_QUALITY_PROTEIN:_probable_palmitoyltransferase_ZDHHC4	FALSE
all cells	t48h - t0h	t48h	t0h	Spis_XP_022804606_1		-0.3946	7.68e-11	3.82e-06	0.78	1.24	0.172	0.109	1858	Ig_3/Ig_2/I-set/	hemicentin-1-like	FALSE
all cells	t48h - t0h	t48h	t0h	Spis_XP_022778682_1	Dzip3	1.5847	7.7e-11	3.83e-06	0.042	0.014	0.015	0.002	74		uncharacterized_protein_LOC111320265	FALSE
all cells	t48h - t0h	t48h	t0h	Spis_XP_022780295_1	Helz/Helz2	0.2199	7.72e-11	3.84e-06	0.082	0.075	0.029	0.009	168	RNB/AAA_11/AAA_12/	helicase_with_zinc_finger_domain_2-like	FALSE
all cells	t48h - t0h	t48h	t0h	Spis_XP_022778520_1	Tollip	1.6691	7.76e-11	3.86e-06	0.043	0.014	0.015	0.002	76	C2/	toll-interacting_protein_B-like	FALSE
all cells	t48h - t0h	t48h	t0h	Spis_XP_022799140_1	Dus1l	-0.6993	7.8e-11	3.88e-06	0.257	0.409	0.084	0.046	612	Dus/	tRNA-dihydrouridine(16/17)_synthase_[NAD(P)(+)]-like	FALSE
all cells	t48h - t0h	t48h	t0h	Spis_XP_022798119_1	Ddx43	-0.3451	7.8e-11	3.88e-06	0.169	0.208	0.055	0.026	373	KH_1/DEAD/Helicase_C/zf-CCHC/	probable_ATP-dependent_RNA_helicase_DDX43	FALSE
all cells	t48h - t0h	t48h	t0h	Spis_XP_022804950_1	Dohh	0.1994	7.81e-11	3.89e-06	0.086	0.077	0.03	0.009	176	HEAT_2/	deoxyhypusine_hydroxylase-like	FALSE
all cells	t48h - t0h	t48h	t0h	Spis_XP_022787954_1	HLH:Tfap4	0.2477	7.82e-11	3.89e-06	0.055	0.03	0.02	0.004	103	HLH/	transcription_factor_AP-4-like	TRUE
all cells	t48h - t0h	t48h	t0h	Spis_XP_022786493_1	Utp20	-0.3423	7.95e-11	3.95e-06	0.203	0.273	0.066	0.033	459	DRIM/	small_subunit_processome_component_20_homolog	FALSE
all cells	t48h - t0h	t48h	t0h	Spis_XP_022785159_1	Dedd/Dedd2	-0.3316	8e-11	3.98e-06	0.127	0.146	0.043	0.018	274	Glycos_transf_1/	uncharacterized_protein_LOC111325594	FALSE
all cells	t48h - t0h	t48h	t0h	Spis_XP_022793155_1	Parp11/Parp12/Tiparp/Zc3hav1/Zc3hav1l	1.1666	8.1e-11	4.03e-06	0.053	0.024	0.018	0.003	97		uncharacterized_protein_LOC111332135	FALSE
all cells	t48h - t0h	t48h	t0h	Spis_XP_022793583_1	Tspan13/Tspan31	-0.4295	8.1e-11	4.03e-06	0.238	0.368	0.078	0.042	562	Tetraspanin/	tetraspanin-31-like	FALSE
all cells	t48h - t0h	t48h	t0h	Spis_XP_022780004_1	Arhgef39/Trp53i11	-0.5273	8.13e-11	4.04e-06	0.636	1.145	0.182	0.116	1582	p53-inducible11/	uncharacterized_protein_LOC111321399_isoform_X1	FALSE
all cells	t48h - t0h	t48h	t0h	Spis_XP_022783366_1		0.8951	8.17e-11	4.06e-06	0.059	0.032	0.02	0.004	110	BTB_2/TLD/	uncharacterized_protein_LOC111324134	FALSE
all cells	t48h - t0h	t48h	t0h	Spis_XP_022783157_1	Clcn7	-0.3222	8.22e-11	4.09e-06	0.282	0.427	0.088	0.048	662	Voltage_CLC/CBS/	H(+)/Cl(-)_exchange_transporter_7-like	FALSE
all cells	t48h - t0h	t48h	t0h	Spis_XP_022788332_1	C1ra/C1rb/C1rl/C1s1/C1s2/F10/F7/Hp/Masp1/Masp2/Proc	-0.3699	8.23e-11	4.1e-06	0.361	0.518	0.091	0.05	832	Trypsin/	prothrombin-like	FALSE
all cells	t48h - t0h	t48h	t0h	Spis_XP_022801720_1		-0.2346	8.23e-11	4.1e-06	0.12	0.129	0.04	0.016	255		NA	FALSE
all cells	t48h - t0h	t48h	t0h	Spis_XP_022789863_1	Dyrk4	-0.5879	8.24e-11	4.1e-06	0.412	0.706	0.125	0.075	1007	Pkinase/	dual_specificity_tyrosine-phosphorylation-regulated_kinase_4-like_isoform_X1	FALSE
all cells	t48h - t0h	t48h	t0h	Spis_XP_022810024_1	Angpt1/Angpt2/Angpt4/Angptl1/Angptl2/Angptl3/Angptl4/Angptl6/Angptl7/Fcna/Fcnb/Fga/Fgb/Fgg/Fgl1/Fgl2/Fibcd1/Igsf23/Mfap4/Tnc/Tnn/Tnr/Tnxb	0.6254	8.35e-11	4.15e-06	0.184	0.152	0.04	0.016	369	Fibrinogen_C/	techylectin-5B-like	FALSE
all cells	t48h - t0h	t48h	t0h	Spis_XP_022781121_1		0.6201	8.36e-11	4.16e-06	0.073	0.057	0.026	0.007	144	LRR_8/ADP_ribosyl_GH/	uncharacterized_protein_LOC111322308	FALSE
all cells	t48h - t0h	t48h	t0h	Spis_XP_022807047_1		0.7098	8.55e-11	4.26e-06	0.075	0.061	0.027	0.008	150	HIRAN/	uncharacterized_protein_LOC111344107	FALSE
all cells	t48h - t0h	t48h	t0h	Spis_XP_022797151_1	Pan3	0.2744	8.63e-11	4.29e-06	0.07	0.051	0.024	0.006	136	zf-CCCH/Pan3_PK/	PAN2-PAN3_deadenylation_complex_subunit_pan3-like	FALSE
all cells	t48h - t0h	t48h	t0h	Spis_XP_022810294_1	Dzip3	0.5142	8.67e-11	4.31e-06	0.07	0.051	0.024	0.006	136	HEPN_DZIP3/	E3_ubiquitin-protein_ligase_DZIP3-like	FALSE
all cells	t48h - t0h	t48h	t0h	Spis_XP_022781068_1	Trim2/Trim24/Trim28/Trim3/Trim33/Trim56/Trim66/Trim71	0.3536	8.7e-11	4.33e-06	0.083	0.069	0.027	0.008	166	zf-RING_UBOX/zf-B_box/Filamin/NHL/	E3_ubiquitin-protein_ligase_TRIM71-like	FALSE
all cells	t48h - t0h	t48h	t0h	Spis_XP_022790648_1	Slc15a3/Slc15a4	-0.3237	8.73e-11	4.34e-06	0.188	0.259	0.064	0.032	428	PTR2/	solute_carrier_family_15_member_4-like	FALSE
all cells	t48h - t0h	t48h	t0h	Spis_Spis24900_1	Ciita/Naip1/Naip2/Naip5/Naip6/Nlrc3/Nlrc4/Nlrc5/Nlrp10/Nlrp12/Nlrp14/Nlrp1a/Nlrp1b/Nlrp2/Nlrp3/Nlrp4a/Nlrp4b/Nlrp4c/Nlrp4e/Nlrp4f/Nlrp5/Nlrp6/Nlrp9a/Nlrp9b/Nlrp9c/Nlrx1/Nod1/Nod2	0.2864	8.77e-11	4.37e-06	0.074	0.059	0.026	0.007	147	NACHT/	NA	FALSE
all cells	t48h - t0h	t48h	t0h	Spis_XP_022807190_1		0.2116	8.84e-11	4.4e-06	0.085	0.071	0.027	0.008	171	F5_F8_type_C/fn3/PTP_tm/Y_phosphatase/	tyrosine-protein_phosphatase_Lar-like	FALSE
all cells	t48h - t0h	t48h	t0h	Spis_XP_022796855_1	Irak4	0.1112	8.92e-11	4.44e-06	0.085	0.071	0.028	0.008	170	Pkinase/	serine/threonine-protein_kinase_TNNI3K-like	FALSE
all cells	t48h - t0h	t48h	t0h	Spis_XP_022791195_1	Gem/Rem1/Rem2/Rrad	-0.3738	8.93e-11	4.44e-06	0.135	0.152	0.043	0.018	291	Ras/	ras-related_protein_Rap-2c-like	FALSE
all cells	t48h - t0h	t48h	t0h	Spis_XP_022807181_1	Gpx7/Gpx8	0.8805	9.02e-11	4.49e-06	0.058	0.034	0.02	0.004	110	GSHPx/	NA	FALSE
all cells	t48h - t0h	t48h	t0h	Spis_XP_022798953_1		0.1439	9.17e-11	4.56e-06	0.085	0.069	0.027	0.008	170		collagen_alpha-1(IV)_chain-like	FALSE
all cells	t48h - t0h	t48h	t0h	Spis_XP_022804971_1		0.3737	9.29e-11	4.62e-06	0.091	0.089	0.031	0.01	189		uncharacterized_protein_LOC111342186	FALSE
all cells	t48h - t0h	t48h	t0h	Spis_XP_022793056_1		1.6181	9.36e-11	4.65e-06	0.043	0.012	0.015	0.002	75	RdRP/	probable_RNA-dependent_RNA_polymerase_1	FALSE
all cells	t48h - t0h	t48h	t0h	Spis_XP_022779710_1	Ssbp2/Ssbp3/Ssbp4	-0.695	9.4e-11	4.68e-06	0.739	1.149	0.199	0.127	1748	SSDP/	NA	FALSE
all cells	t48h - t0h	t48h	t0h	Spis_XP_022786145_1	Sinhcaf	-0.3073	9.79e-11	4.87e-06	0.133	0.162	0.045	0.019	292	FAM60A/	protein_FAM60A-like	FALSE
all cells	t48h - t0h	t48h	t0h	Spis_XP_022799398_1		0.6453	9.87e-11	4.91e-06	0.06	0.036	0.021	0.005	114		uncharacterized_protein_LOC111337380	FALSE
all cells	t48h - t0h	t48h	t0h	Spis_XP_022801093_1	Dio1/Dio2/Dio3	-0.3286	9.87e-11	4.91e-06	0.261	0.34	0.06	0.029	584	T4_deiodinase/	type_I_iodothyronine_deiodinase-like	FALSE
all cells	t48h - t0h	t48h	t0h	Spis_XP_022793783_1		-0.5038	9.9e-11	4.92e-06	0.252	0.384	0.084	0.046	592	SET/	histone-lysine_N-methyltransferase_SETDB1-like	FALSE
all cells	t48h - t0h	t48h	t0h	Spis_XP_022792395_1	NFYB_NFYC:H2ac1/H2ac4/H2ac6/H2ac7/H2ac8/H2ac10/H2ac11/H2ac12/H2ac13/H2ac15/H2ac18/H2ac19/H2ac20/H2ac21/H2aj/H2aw/H2ax/Hist1h2an/Hist1h2ao/Hist1h2ap	0.8691	1.02e-10	5.05e-06	0.493	0.214	0.046	0.02	894	Histone/Histone_H2A_C/	histone_H2A-like	TRUE
all cells	t48h - t0h	t48h	t0h	Spis_XP_022793002_1	Cradd	0.1062	1.02e-10	5.09e-06	0.091	0.083	0.031	0.01	186	CARD/Death/	uncharacterized_protein_LOC111332010	FALSE
all cells	t48h - t0h	t48h	t0h	Spis_Spis22159_1		0.8239	1.03e-10	5.12e-06	0.055	0.032	0.019	0.004	104		NA	FALSE
all cells	t48h - t0h	t48h	t0h	Spis_Spis15847_1		0.9008	1.03e-10	5.13e-06	0.062	0.04	0.021	0.005	119		NA	FALSE
all cells	t48h - t0h	t48h	t0h	Spis_XP_022806515_1	Ddx58/Dhx58/Ifih1/Mavs	-0.2037	1.03e-10	5.14e-06	0.231	0.36	0.05	0.022	547	CARD_2/	uncharacterized_protein_LOC111343601	FALSE
all cells	t48h - t0h	t48h	t0h	Spis_XP_022801253_1		-0.1756	1.03e-10	5.14e-06	0.148	0.18	0.049	0.021	326	SPRY/Neuralized/	neuralized-like_protein_4	FALSE
all cells	t48h - t0h	t48h	t0h	Spis_XP_022790199_1		-0.198	1.03e-10	5.14e-06	0.381	0.457	0.082	0.045	835		mucin-2-like	FALSE
all cells	t48h - t0h	t48h	t0h	Spis_XP_022801685_1	Acnat1/Acnat2/Acot1/Acot2/Acot3/Acot4/Acot5/Acot6/Baat	0.5438	1.03e-10	5.15e-06	0.063	0.042	0.021	0.005	122	Bile_Hydr_Trans/BAAT_C/	bile_acid-CoA:amino_acid_N-acyltransferase-like	FALSE
all cells	t48h - t0h	t48h	t0h	Spis_XP_022789653_1		-0.5839	1.06e-10	5.26e-06	0.227	0.336	0.072	0.037	528	E1-E2_ATPase/Hydrolase/	cadmium/zinc-transporting_ATPase_HMA2-like	FALSE
all cells	t48h - t0h	t48h	t0h	Spis_XP_022798262_1	Dchs1/Dchs2/Fat4/Pcdh1/Pcdh10/Pcdh11x/Pcdh12/Pcdh17/Pcdh18/Pcdh19/Pcdh20/Pcdh7/Pcdh8/Pcdh9/Pcdha1/Pcdha11/Pcdha12/Pcdha2/Pcdha3/Pcdha4/Pcdha5/Pcdha6/Pcdha7/Pcdha8/Pcdha9/Pcdhac1/Pcdhac2/Pcdhb1/Pcdhb10/Pcdhb11/Pcdhb12/Pcdhb13/Pcdhb14/Pcdhb15/Pcdhb16/Pcdhb17/Pcdhb18/Pcdhb19/Pcdhb2/Pcdhb20/Pcdhb21/Pcdhb22/Pcdhb3/Pcdhb4/Pcdhb5/Pcdhb6/Pcdhb7/Pcdhb8/Pcdhb9/Pcdhga1/Pcdhga10/Pcdhga11/Pcdhga12/Pcdhga2/Pcdhga3/Pcdhga4/Pcdhga5/Pcdhga6/Pcdhga7/Pcdhga8/Pcdhga9/Pcdhgb1/Pcdhgb2/Pcdhgb4/Pcdhgb5/Pcdhgb6/Pcdhgb7/Pcdhgb8/Pcdhgc3/Pcdhgc4/Pcdhgc5	-0.3401	1.06e-10	5.29e-06	0.183	0.243	0.059	0.028	412	Cadherin_2/Cadherin/	protocadherin_alpha-13-like	FALSE
all cells	t48h - t0h	t48h	t0h	Spis_XP_022785999_1		-0.5506	1.07e-10	5.33e-06	0.342	0.552	0.101	0.057	819	7tm_1/	tachykinin-like_peptides_receptor_86C	FALSE
all cells	t48h - t0h	t48h	t0h	Spis_XP_022793254_1	Arhgef10/Arhgef10l	-0.5697	1.09e-10	5.41e-06	0.241	0.366	0.081	0.043	566	WD40_2/	uncharacterized_protein_LOC111332220	FALSE
all cells	t48h - t0h	t48h	t0h	Spis_XP_022791019_1	Oc90/Pla2g10/Pla2g1b/Pla2g2a/Pla2g2c/Pla2g2d/Pla2g2e/Pla2g2f/Pla2g5	0.3442	1.09e-10	5.41e-06	1.43	1.853	0.048	0.022	3199	Phospholip_A2_1/	phospholipase_A2-like	FALSE
all cells	t48h - t0h	t48h	t0h	Spis_XP_022781974_1	Abca5/Abca6/Abca8a/Abca8b/Abca9	-0.4018	1.09e-10	5.41e-06	0.24	0.342	0.076	0.04	553	ABC2_membrane_3/ABC_tran/	ATP-binding_cassette_sub-family_A_member_5-like	FALSE
all cells	t48h - t0h	t48h	t0h	Spis_XP_022801971_1	Klhdc9	0.6827	1.12e-10	5.57e-06	0.081	0.071	0.028	0.008	165	Kelch_4/Kelch_1/Kelch_5/	kelch_domain-containing_protein_9-like	FALSE
all cells	t48h - t0h	t48h	t0h	Spis_XP_022787883_1	Abca2	-0.1758	1.13e-10	5.64e-06	0.203	0.281	0.068	0.035	463	ABC2_membrane_3/ABC_tran/	ATP-binding_cassette_sub-family_A_member_2-like	FALSE
all cells	t48h - t0h	t48h	t0h	Spis_XP_022779930_1	BC051019	0.6963	1.15e-10	5.71e-06	0.121	0.097	0.034	0.012	242	VWA_3/DUF4537/	uncharacterized_protein_LOC111321347	FALSE
all cells	t48h - t0h	t48h	t0h	Spis_Spis19639_1		0.3272	1.16e-10	5.78e-06	0.056	0.034	0.019	0.004	106		NA	FALSE
all cells	t48h - t0h	t48h	t0h	Spis_XP_022793822_1	Phrf1	-0.3157	1.17e-10	5.81e-06	0.155	0.202	0.052	0.023	348	zf-RING_2/PHD/	PHD_and_RING_finger_domain-containing_protein_1-like	FALSE
all cells	t48h - t0h	t48h	t0h	Spis_XP_022793667_1		1.2438	1.18e-10	5.87e-06	0.046	0.018	0.016	0.002	82	Ig_2/Ig_3/Pkinase_Tyr/	fibroblast_growth_factor_receptor_3-like_isoform_X1	FALSE
all cells	t48h - t0h	t48h	t0h	Spis_XP_022807436_1	Mdm2/Mdm4	-0.6374	1.19e-10	5.93e-06	0.731	1.196	0.189	0.12	1759	zf-C3HC4_3/	protein_Mdm4-like_isoform_X1	FALSE
all cells	t48h - t0h	t48h	t0h	Spis_XP_022779730_1		0.6856	1.19e-10	5.94e-06	0.108	0.071	0.026	0.008	207	Acyl-CoA_dh_N/Acyl-CoA_dh_1/FAD_binding_6/NAD_binding_1/	uncharacterized_protein_LOC111321185	FALSE
all cells	t48h - t0h	t48h	t0h	Spis_Spis2690_1		1.4717	1.2e-10	5.95e-06	0.042	0.014	0.015	0.002	74	Transposase_21/	NA	FALSE
all cells	t48h - t0h	t48h	t0h	Spis_XP_022808522_1		0.43	1.2e-10	5.95e-06	0.085	0.069	0.028	0.009	169		nuclear_pore_complex_protein_DDB_G0274915-like	FALSE
all cells	t48h - t0h	t48h	t0h	Spis_XP_022781970_1	Dxo	0.5708	1.2e-10	5.97e-06	0.065	0.047	0.023	0.006	127	RAI1/	decapping_and_exoribonuclease_protein-like	FALSE
all cells	t48h - t0h	t48h	t0h	Spis_XP_022809211_1		0.4443	1.2e-10	5.98e-06	0.077	0.071	0.027	0.008	158		uncharacterized_protein_LOC111346171	FALSE
all cells	t48h - t0h	t48h	t0h	Spis_XP_022784461_1		1.8048	1.2e-10	5.98e-06	0.044	0.014	0.015	0.002	77		uncharacterized_protein_LOC111325029	FALSE
all cells	t48h - t0h	t48h	t0h	Spis_Spis11812_1		-0.2788	1.21e-10	6.03e-06	0.157	0.202	0.054	0.025	351	DDE_Tnp_4/	NA	FALSE
all cells	t48h - t0h	t48h	t0h	Spis_XP_022796261_1		0.2804	1.21e-10	6.03e-06	0.064	0.047	0.023	0.006	125		uncharacterized_protein_LOC111334708	FALSE
all cells	t48h - t0h	t48h	t0h	Spis_XP_022802801_1		0.2654	1.21e-10	6.04e-06	0.094	0.095	0.032	0.011	197	RVT_1/	uncharacterized_protein_LOC111340247	FALSE
all cells	t48h - t0h	t48h	t0h	Spis_XP_022787022_1		-0.2252	1.21e-10	6.04e-06	0.161	0.204	0.054	0.025	358	GATase/	gamma-glutamyl_peptidase_3-like	FALSE
all cells	t48h - t0h	t48h	t0h	Spis_XP_022788364_1	Rnf14	0.3421	1.22e-10	6.09e-06	0.081	0.069	0.028	0.008	163	RWD/IBR/	E3_ubiquitin-protein_ligase_RNF14-like	FALSE
all cells	t48h - t0h	t48h	t0h	Spis_XP_022807378_1		1.1622	1.23e-10	6.13e-06	0.052	0.024	0.018	0.003	95		uncharacterized_protein_LOC111344414	FALSE
all cells	t48h - t0h	t48h	t0h	Spis_XP_022808964_1	Eif2ak4	-0.1085	1.24e-10	6.19e-06	0.148	0.172	0.047	0.02	321	RWD/Pkinase/	NA	FALSE
all cells	t48h - t0h	t48h	t0h	Spis_XP_022805923_1		0.6644	1.25e-10	6.2e-06	0.068	0.049	0.024	0.006	133		uncharacterized_protein_LOC111343049_isoform_X1	FALSE
all cells	t48h - t0h	t48h	t0h	Spis_XP_022807925_1	Ms4a4a/Ms4a4b/Ms4a8a/Tmem196	0.5099	1.25e-10	6.23e-06	0.056	0.032	0.02	0.004	106		uncharacterized_protein_LOC111344919	FALSE
all cells	t48h - t0h	t48h	t0h	Spis_XP_022807510_1	Tango6	-0.4662	1.26e-10	6.25e-06	0.181	0.255	0.062	0.03	415	RTP1_C1/HEAT/RTP1_C2/	transport_and_Golgi_organization_protein_6_homolog	FALSE
all cells	t48h - t0h	t48h	t0h	Spis_XP_022787785_1	Fbxo16	-0.2836	1.26e-10	6.27e-06	0.137	0.154	0.045	0.019	295	F-box-like/	F-box_only_protein_16-like	FALSE
all cells	t48h - t0h	t48h	t0h	Spis_XP_022789861_1	Fbxw2	0.5588	1.26e-10	6.27e-06	0.08	0.063	0.027	0.008	159	F-box-like/WD40/	F-box/WD_repeat-containing_protein_2-like_isoform_X1	FALSE
all cells	t48h - t0h	t48h	t0h	Spis_XP_022810261_1	Adcy10	0.7372	1.26e-10	6.28e-06	0.072	0.053	0.025	0.007	141	Guanylate_cyc/AAA_16/	uncharacterized_protein_LOC111347262	FALSE
all cells	t48h - t0h	t48h	t0h	Spis_XP_022779885_1	Sult1a1/Sult1b1/Sult1c1/Sult1c2/Sult1d1/Sult1e1/Sult2a1/Sult2a2/Sult2a3/Sult2a4/Sult2a5/Sult2a6/Sult2a7/Sult2a8/Sult2b1/Sult3a1/Sult3a2/Sult4a1/Sult5a1/Sult6b1/Sult6b2	-0.1084	1.28e-10	6.37e-06	0.11	0.117	0.037	0.014	233	Sulfotransfer_1/	sulfotransferase_1C3-like	FALSE
all cells	t48h - t0h	t48h	t0h	Spis_XP_022804668_1		-0.3786	1.3e-10	6.46e-06	0.171	0.21	0.054	0.025	377		uncharacterized_protein_LOC111341889	FALSE
all cells	t48h - t0h	t48h	t0h	Spis_XP_022799941_1	Ctns	-0.2526	1.3e-10	6.49e-06	0.175	0.241	0.057	0.028	398	PQ-loop/	cystinosin-like	FALSE
all cells	t48h - t0h	t48h	t0h	Spis_XP_022778982_1		0.3778	1.31e-10	6.54e-06	0.072	0.055	0.025	0.007	142		uncharacterized_protein_LOC111320584	FALSE
all cells	t48h - t0h	t48h	t0h	Spis_XP_022790427_1	Pgs1	0.3568	1.32e-10	6.55e-06	0.073	0.055	0.025	0.007	144		LOW_QUALITY_PROTEIN:_CDP-diacylglycerol--glycerol-3-phosphate_3-phosphatidyltransferase,_mitochondrial-like	FALSE
all cells	t48h - t0h	t48h	t0h	Spis_XP_022792377_1	Slc1a1/Slc1a2/Slc1a3/Slc1a4/Slc1a5/Slc1a6/Slc1a7	-0.7755	1.32e-10	6.56e-06	0.567	0.977	0.169	0.106	1388	SDF/	excitatory_amino_acid_transporter_2-like	FALSE
all cells	t48h - t0h	t48h	t0h	Spis_XP_022782462_1		-0.5022	1.32e-10	6.59e-06	0.145	0.18	0.049	0.022	321		uncharacterized_protein_LOC111323400	FALSE
all cells	t48h - t0h	t48h	t0h	Spis_XP_022805728_1	zf-met:NA	-0.5198	1.33e-10	6.63e-06	0.358	0.597	0.093	0.053	867	zf-met/ResIII/Helicase_C/	uncharacterized_protein_LOC111342865_isoform_X1	TRUE
all cells	t48h - t0h	t48h	t0h	Spis_XP_022792423_1		-0.22	1.34e-10	6.66e-06	0.151	0.168	0.046	0.02	324	TUDOR/	uncharacterized_protein_LOC111331556	FALSE
all cells	t48h - t0h	t48h	t0h	Spis_XP_022786997_1	Ddi1	0.3278	1.34e-10	6.69e-06	0.09	0.089	0.031	0.01	188	ubiquitin/Asp_protease/	protein_DDI1_homolog_2-like	FALSE
all cells	t48h - t0h	t48h	t0h	Spis_XP_022806725_1	Usp25/Usp28	-0.2507	1.36e-10	6.75e-06	0.118	0.14	0.04	0.016	258	UIM/	ubiquitin_carboxyl-terminal_hydrolase_25-like	FALSE
all cells	t48h - t0h	t48h	t0h	Spis_XP_022795540_1	THAP_finger:like:Thap1/Thap2/Thap3/Thap4/Thap7/Thap12	-0.1054	1.38e-10	6.89e-06	0.123	0.134	0.041	0.017	262	THAP/	uncharacterized_protein_LOC111334116	TRUE
all cells	t48h - t0h	t48h	t0h	Spis_XP_022788668_1	Slc22a1/Slc22a12/Slc22a13/Slc22a13b/Slc22a14/Slc22a15/Slc22a19/Slc22a2/Slc22a20/Slc22a21/Slc22a22/Slc22a26/Slc22a27/Slc22a28/Slc22a29/Slc22a3/Slc22a30/Slc22a4/Slc22a5/Slc22a6/Slc22a7/Slc22a8	0.2605	1.4e-10	6.95e-06	0.098	0.097	0.033	0.012	205	Sugar_tr/	solute_carrier_family_22_member_15-like	FALSE
all cells	t48h - t0h	t48h	t0h	Spis_XP_022805015_1		2.7371	1.4e-10	6.96e-06	0.035	0.006	0.012	0.001	59	DED/	uncharacterized_protein_LOC111342232	FALSE
all cells	t48h - t0h	t48h	t0h	Spis_XP_022786521_1	Pald1	-0.1124	1.41e-10	6.99e-06	0.391	0.593	0.101	0.059	918	PTPlike_phytase/	paladin-like_isoform_X1	FALSE
all cells	t48h - t0h	t48h	t0h	Spis_XP_022789495_1	Frrs1/Frrs1l	-0.642	1.41e-10	7.04e-06	0.173	0.237	0.058	0.028	393	Reeler/DOMON/	putative_ferric-chelate_reductase_1	FALSE
all cells	t48h - t0h	t48h	t0h	Spis_XP_022800886_1		1.2485	1.42e-10	7.05e-06	0.05	0.026	0.018	0.003	93	Ig_3/	peroxidasin_homolog	FALSE
all cells	t48h - t0h	t48h	t0h	Spis_XP_022805507_1	Cpm	-0.3427	1.42e-10	7.07e-06	0.192	0.253	0.057	0.027	431	Peptidase_M14/CarboxypepD_reg/	carboxypeptidase_D-like	FALSE
all cells	t48h - t0h	t48h	t0h	Spis_XP_022778161_1	Glmp	0.8376	1.42e-10	7.08e-06	0.053	0.026	0.018	0.003	97	NCU-G1/	glycosylated_lysosomal_membrane_protein_B-like	FALSE
all cells	t48h - t0h	t48h	t0h	Spis_XP_022786300_1		1.129	1.42e-10	7.09e-06	0.049	0.02	0.017	0.003	88	ubiquitin/	uncharacterized_protein_LOC111326552	FALSE
all cells	t48h - t0h	t48h	t0h	Spis_XP_022788042_1	Sptlc2/Sptlc3	-0.1702	1.43e-10	7.09e-06	0.148	0.18	0.047	0.02	326	Aminotran_1_2/	serine_palmitoyltransferase_2-like	FALSE
all cells	t48h - t0h	t48h	t0h	Spis_XP_022798343_1	Cep128	0.3569	1.43e-10	7.11e-06	0.056	0.026	0.018	0.003	102		trichohyalin-like	FALSE
all cells	t48h - t0h	t48h	t0h	Spis_XP_022806723_1	Usp25/Usp28	-0.2564	1.45e-10	7.19e-06	0.145	0.178	0.048	0.021	320	UCH/	ubiquitin_carboxyl-terminal_hydrolase_25-like_isoform_X1	FALSE
all cells	t48h - t0h	t48h	t0h	Spis_XP_022799659_1	Adora1/Adora2a/Adora2b/Adora3/Adra1a/Adra1b/Adra1d/Adra2a/Adra2b/Adra2c/Adrb2/Adrb3/Chrm1/Chrm2/Chrm3/Chrm4/Chrm5/Drd1/Drd2/Drd3/Drd4/Drd5/Hrh1/Hrh2/Hrh3/Hrh4/Htr1a/Htr1b/Htr1d/Htr1f/Htr2a/Htr2b/Htr2c/Htr4/Htr5a/Htr5b/Htr6/Htr7/Taar1/Taar2/Taar3/Taar4/Taar5/Taar6/Taar7a/Taar7b/Taar7d/Taar7e/Taar7f/Taar8a/Taar8b/Taar8c/Taar9	1.4541	1.46e-10	7.24e-06	0.099	0.042	0.022	0.005	179	7tm_1/	uncharacterized_protein_LOC111337582	FALSE
all cells	t48h - t0h	t48h	t0h	Spis_XP_022797884_1	Psmb4	0.7095	1.46e-10	7.24e-06	0.058	0.036	0.021	0.005	110	Proteasome/	proteasome_subunit_beta_type-4-like	FALSE
all cells	t48h - t0h	t48h	t0h	Spis_XP_022779274_1	Spag16	-0.3988	1.46e-10	7.26e-06	0.134	0.164	0.045	0.019	295	WD40/	sperm-associated_antigen_16_protein-like	FALSE
all cells	t48h - t0h	t48h	t0h	Spis_XP_022802823_1		1.9479	1.46e-10	7.27e-06	0.041	0.012	0.014	0.002	72		uncharacterized_protein_LOC111340261	FALSE
all cells	t48h - t0h	t48h	t0h	Spis_XP_022804528_1	Tsen2	0.787	1.46e-10	7.28e-06	0.061	0.036	0.021	0.005	115	tRNA_int_endo_N/tRNA_int_endo/	tRNA-splicing_endonuclease_subunit_Sen2-like	FALSE
all cells	t48h - t0h	t48h	t0h	Spis_XP_022796505_1	Ddx41	-0.3125	1.47e-10	7.31e-06	0.138	0.174	0.046	0.02	306	DEAD/Helicase_C/	probable_ATP-dependent_RNA_helicase_DDX41	FALSE
all cells	t48h - t0h	t48h	t0h	Spis_XP_022802528_1	Dpp7	-0.5537	1.47e-10	7.32e-06	0.344	0.52	0.096	0.055	806	Peptidase_S28/	dipeptidyl_peptidase_2-like	FALSE
all cells	t48h - t0h	t48h	t0h	Spis_XP_022782260_1	Atg2a/Atg2b	-0.4925	1.47e-10	7.33e-06	0.286	0.439	0.093	0.053	674	Chorein_N/ATG_C/	autophagy-related_protein_2_homolog_A-like	FALSE
all cells	t48h - t0h	t48h	t0h	Spis_XP_022789875_1	Cyp46a1	0.43	1.48e-10	7.37e-06	0.061	0.038	0.021	0.005	117	p450/	cholesterol_24-hydroxylase-like	FALSE
all cells	t48h - t0h	t48h	t0h	Spis_XP_022779716_1	Akr1a1/Akr1b10/Akr1b3/Akr1b7/Akr1b8/Akr1c12/Akr1c13/Akr1c14/Akr1c18/Akr1c19/Akr1c20/Akr1c21/Akr1c6/Akr1cl/Akr1d1/Akr1e1	1.2732	1.51e-10	7.52e-06	0.046	0.016	0.015	0.002	82	Aldo_ket_red/	alcohol_dehydrogenase_[NADP(+)]-like	FALSE
all cells	t48h - t0h	t48h	t0h	Spis_XP_022794369_1		0.9132	1.51e-10	7.52e-06	0.045	0.016	0.015	0.002	80		uncharacterized_protein_LOC111333110	FALSE
all cells	t48h - t0h	t48h	t0h	Spis_XP_022799842_1		-0.3984	1.52e-10	7.58e-06	0.133	0.154	0.042	0.018	288		uncharacterized_protein_LOC111337751_isoform_X1	FALSE
all cells	t48h - t0h	t48h	t0h	Spis_XP_022808660_1	zf-C4_Nuclear_receptors:like:Hnf4a/Hnf4g	-0.6234	1.53e-10	7.61e-06	0.612	1.07	0.173	0.109	1507	zf-C4/Hormone_recep/	NA	TRUE
all cells	t48h - t0h	t48h	t0h	Spis_XP_022804002_1		-0.3247	1.54e-10	7.65e-06	0.334	0.498	0.093	0.053	779	Ras/BTB/	rho-related_protein_racA-like	FALSE
all cells	t48h - t0h	t48h	t0h	Spis_XP_022780042_1		1.769	1.54e-10	7.68e-06	0.284	0.085	0.029	0.009	496		uncharacterized_protein_LOC111321429	FALSE
all cells	t48h - t0h	t48h	t0h	Spis_XP_022786902_1		0.5467	1.58e-10	7.87e-06	0.08	0.073	0.028	0.009	163		uncharacterized_protein_LOC111327070	FALSE
all cells	t48h - t0h	t48h	t0h	Spis_XP_022791794_1	Cnmd/Tnmd	-0.3904	1.6e-10	7.94e-06	12.503	14.989	0.329	0.24	27373	BRICHOS/	uncharacterized_protein_LOC111331035	FALSE
all cells	t48h - t0h	t48h	t0h	Spis_XP_022791010_1		0.2754	1.61e-10	8.01e-06	0.088	0.079	0.029	0.009	179	AMP-binding/AMP-binding_C/	uncharacterized_protein_LOC111330421	FALSE
all cells	t48h - t0h	t48h	t0h	Spis_XP_022805013_1	Tpgs2	0.2695	1.63e-10	8.13e-06	0.086	0.073	0.029	0.009	173		tubulin_polyglutamylase_complex_subunit_2-like	FALSE
all cells	t48h - t0h	t48h	t0h	Spis_XP_022781811_1	Elp4	0.1245	1.67e-10	8.29e-06	0.106	0.115	0.036	0.014	226	PAXNEB/	NA	FALSE
all cells	t48h - t0h	t48h	t0h	Spis_XP_022782193_1		0.5416	1.72e-10	8.55e-06	0.067	0.047	0.022	0.006	130	Phosphodiest/	LOW_QUALITY_PROTEIN:_uncharacterized_protein_LOC111323159	FALSE
all cells	t48h - t0h	t48h	t0h	Spis_Spis8846_1	Tradd	0.6082	1.73e-10	8.6e-06	0.071	0.045	0.022	0.006	135	Death/	NA	FALSE
all cells	t48h - t0h	t48h	t0h	Spis_XP_022789978_1	Dcaf6	-0.1898	1.73e-10	8.61e-06	0.132	0.146	0.044	0.018	282	WD40/	DDB1-_and_CUL4-associated_factor_6-like	FALSE
all cells	t48h - t0h	t48h	t0h	Spis_XP_022805236_1		1.9595	1.73e-10	8.62e-06	0.039	0.01	0.014	0.001	68	7tm_1/	somatostatin_receptor_type_5-like	FALSE
all cells	t48h - t0h	t48h	t0h	Spis_Spis15173_1		1.5415	1.74e-10	8.67e-06	0.038	0.01	0.014	0.001	66		NA	FALSE
all cells	t48h - t0h	t48h	t0h	Spis_XP_022804266_1		0.1774	1.75e-10	8.69e-06	0.115	0.111	0.036	0.014	239		uncharacterized_protein_LOC111341543	FALSE
all cells	t48h - t0h	t48h	t0h	Spis_XP_022801234_1	Fbxo9	-0.1964	1.76e-10	8.78e-06	0.107	0.127	0.038	0.015	234		F-box_only_protein_9-like	FALSE
all cells	t48h - t0h	t48h	t0h	Spis_XP_022807128_1	Ndst1/Ndst2/Ndst3/Ndst4	-0.4775	1.77e-10	8.81e-06	0.194	0.277	0.062	0.031	447	HSNSD/Sulfotransfer_1/	bifunctional_heparan_sulfate_N-deacetylase/N-sulfotransferase_4-like	FALSE
all cells	t48h - t0h	t48h	t0h	Spis_XP_022798618_1		0.7614	1.8e-10	8.94e-06	0.097	0.069	0.024	0.007	189	ApoL/	uncharacterized_protein_LOC111336739	FALSE
all cells	t48h - t0h	t48h	t0h	Spis_XP_022796265_1		0.2697	1.81e-10	8.99e-06	0.081	0.063	0.027	0.008	160	YqaJ/	uncharacterized_protein_LOC111334715	FALSE
all cells	t48h - t0h	t48h	t0h	Spis_XP_022808807_1		0.7955	1.81e-10	9.03e-06	0.075	0.055	0.025	0.007	146		uncharacterized_protein_LOC111345793	FALSE
all cells	t48h - t0h	t48h	t0h	Spis_XP_022791324_1		-0.3122	1.82e-10	9.06e-06	0.118	0.136	0.04	0.016	256	UPF0547/	uncharacterized_protein_LOC111330686	FALSE
all cells	t48h - t0h	t48h	t0h	Spis_XP_022808462_1		-0.1239	1.82e-10	9.06e-06	0.162	0.194	0.05	0.023	355	Collagen/	putative_cuticle_collagen_145	FALSE
all cells	t48h - t0h	t48h	t0h	Spis_XP_022778070_1		0.1476	1.83e-10	9.09e-06	0.066	0.049	0.023	0.006	129	Peptidase_S15/PepX_C/	uncharacterized_protein_LOC111319587	FALSE
all cells	t48h - t0h	t48h	t0h	Spis_XP_022788941_1		0.8132	1.83e-10	9.11e-06	0.108	0.059	0.024	0.007	201	Cut8/	tethering_factor_for_nuclear_proteasome_STS1-like	FALSE
all cells	t48h - t0h	t48h	t0h	Spis_XP_022791598_1	Reln/Vwde	-0.2163	1.83e-10	9.12e-06	0.177	0.235	0.054	0.025	399	EGF/	NA	FALSE
all cells	t48h - t0h	t48h	t0h	Spis_XP_022800865_1		-0.3829	1.84e-10	9.13e-06	0.16	0.198	0.052	0.024	353	DUF4614/	uncharacterized_protein_C19orf44_homolog	FALSE
all cells	t48h - t0h	t48h	t0h	Spis_XP_022784900_1		1.2425	1.84e-10	9.14e-06	0.085	0.032	0.02	0.004	152		uncharacterized_protein_LOC111325357	FALSE
all cells	t48h - t0h	t48h	t0h	Spis_XP_022804562_1	Vrtn	-0.1596	1.85e-10	9.21e-06	0.113	0.125	0.04	0.016	242	DUF4371/	zinc_finger_MYM-type_protein_1-like	FALSE
all cells	t48h - t0h	t48h	t0h	Spis_XP_022788399_1	Sumf2	0.6823	1.85e-10	9.22e-06	0.068	0.049	0.023	0.006	132	FGE-sulfatase/	sulfatase-modifying_factor_2-like	FALSE
all cells	t48h - t0h	t48h	t0h	Spis_XP_022786234_1	Glyctk	0.568	1.86e-10	9.24e-06	0.068	0.053	0.024	0.007	135	DUF4147/MOFRL/	glycerate_kinase-like	FALSE
all cells	t48h - t0h	t48h	t0h	Spis_XP_022798214_1	Lrrk2	-0.2506	1.87e-10	9.33e-06	0.143	0.176	0.048	0.021	316	Roc/	NA	FALSE
all cells	t48h - t0h	t48h	t0h	Spis_XP_022780110_1		1.3212	1.89e-10	9.4e-06	0.049	0.024	0.017	0.003	91		uncharacterized_protein_LOC111321483	FALSE
all cells	t48h - t0h	t48h	t0h	Spis_XP_022795511_1	Triap1	-0.3673	1.89e-10	9.41e-06	0.181	0.241	0.059	0.029	408	UPF0203/	TP53-regulated_inhibitor_of_apoptosis_1-B-like	FALSE
all cells	t48h - t0h	t48h	t0h	Spis_XP_022782344_1	Ccdc154	-0.292	1.89e-10	9.41e-06	0.249	0.338	0.069	0.036	564	CCDC154/	coiled-coil_domain-containing_protein_154-like	FALSE
all cells	t48h - t0h	t48h	t0h	Spis_XP_022792661_1		0.4508	1.91e-10	9.48e-06	0.072	0.055	0.024	0.007	142	DDE_Tnp_4/	protein_ALP1-like	FALSE
all cells	t48h - t0h	t48h	t0h	Spis_XP_022791443_1	Awat1/Awat2/Dgat2/Dgat2l6/Mogat1/Mogat2	-0.5819	1.91e-10	9.48e-06	0.587	1.01	0.149	0.093	1437	DAGAT/	2-acylglycerol_O-acyltransferase_2-A-like	FALSE
all cells	t48h - t0h	t48h	t0h	Spis_XP_022792869_1	Syt14/Syt16	-0.49	1.92e-10	9.55e-06	0.262	0.356	0.074	0.039	594	C2/	NA	FALSE
all cells	t48h - t0h	t48h	t0h	Spis_XP_022778269_1		0.1447	1.92e-10	9.58e-06	0.105	0.101	0.034	0.012	218	PNP_UDP_1/	uncharacterized_protein_LOC111319800_isoform_X1	FALSE
all cells	t48h - t0h	t48h	t0h	Spis_XP_022787696_1	Fer1l4/Fer1l6/Otof	-0.4596	1.93e-10	9.6e-06	0.505	0.83	0.146	0.091	1217	C2/FerI/FerB/Ferlin_C/	otoferlin-like	FALSE
all cells	t48h - t0h	t48h	t0h	Spis_XP_022785219_1	Cog1	-0.559	1.94e-10	9.67e-06	0.258	0.407	0.088	0.049	613		NA	FALSE
all cells	t48h - t0h	t48h	t0h	Spis_XP_022781436_1		-0.1754	1.95e-10	9.71e-06	0.182	0.231	0.055	0.026	405		apoptotic_chromatin_condensation_inducer_in_the_nucleus-like_isoform_X1	FALSE
all cells	t48h - t0h	t48h	t0h	Spis_XP_022807267_1		0.1009	1.96e-10	9.73e-06	0.07	0.055	0.024	0.007	138	DUF5077/DUF3472/	uncharacterized_protein_LOC111344302	FALSE
all cells	t48h - t0h	t48h	t0h	Spis_Spis14761_1		2.2237	1.98e-10	9.85e-06	0.036	0.008	0.013	0.001	61		NA	FALSE
all cells	t48h - t0h	t48h	t0h	Spis_Spis11373_1		0.3162	1.99e-10	9.89e-06	0.095	0.085	0.03	0.01	194		NA	FALSE
all cells	t48h - t0h	t48h	t0h	Spis_XP_022805233_1		-0.3411	2.02e-10	1.01e-05	0.097	0.109	0.033	0.012	209	Lectin_C/GPS/7tm_2/	LOW_QUALITY_PROTEIN:_adhesion_G-protein_coupled_receptor_D1-like	FALSE
all cells	t48h - t0h	t48h	t0h	Spis_XP_022784127_1		-0.1966	2.05e-10	1.02e-05	0.116	0.132	0.041	0.017	250	BTB/BACK/Kelch_1/	kelch-like_protein_20	FALSE
all cells	t48h - t0h	t48h	t0h	Spis_XP_022796267_1	Axl/Csk/Dstyk/Fer/Fes/Map3k12/Map3k13/Map3k20/Map3k7/Matk/Mertk/Nek5/Nuak1/Nuak2/Prkx/Srms/Stk24/Stk25/Stk26/Tgfbr2/Tnni3k/Tyro3/Ulk1/Ulk2/Ulk3	-0.6444	2.05e-10	1.02e-05	0.217	0.322	0.071	0.037	506	Pkinase/	dual_specificity_protein_kinase_shkA-like	FALSE
all cells	t48h - t0h	t48h	t0h	Spis_XP_022791944_1	Slc22a1/Slc22a12/Slc22a13/Slc22a13b/Slc22a14/Slc22a15/Slc22a19/Slc22a2/Slc22a20/Slc22a21/Slc22a22/Slc22a26/Slc22a27/Slc22a28/Slc22a29/Slc22a3/Slc22a30/Slc22a4/Slc22a5/Slc22a6/Slc22a7/Slc22a8	-0.2259	2.09e-10	1.04e-05	0.14	0.172	0.047	0.02	309	MFS_1/	organic_cation_transporter_protein-like	FALSE
all cells	t48h - t0h	t48h	t0h	Spis_XP_022788797_1	Ciita/Naip1/Naip2/Naip5/Naip6/Nlrc3/Nlrc4/Nlrc5/Nlrp10/Nlrp12/Nlrp14/Nlrp1a/Nlrp1b/Nlrp2/Nlrp3/Nlrp4a/Nlrp4b/Nlrp4c/Nlrp4e/Nlrp4f/Nlrp5/Nlrp6/Nlrp9a/Nlrp9b/Nlrp9c/Nlrx1/Nod1/Nod2	-0.2598	2.09e-10	1.04e-05	0.123	0.144	0.042	0.018	267	NACHT/LRR_6/	uncharacterized_protein_LOC111328591	FALSE
all cells	t48h - t0h	t48h	t0h	Spis_XP_022797410_1	Sh3bp5/Sh3bp5l	-0.3077	2.11e-10	1.05e-05	0.153	0.204	0.052	0.024	346	SH3BP5/	SH3_domain-binding_protein_5-like	FALSE
all cells	t48h - t0h	t48h	t0h	Spis_XP_022805771_1	Pea15a	-0.295	2.12e-10	1.06e-05	0.188	0.265	0.064	0.033	432	DED/	uncharacterized_protein_LOC111342909	FALSE
all cells	t48h - t0h	t48h	t0h	Spis_XP_022804132_1		0.1835	2.13e-10	1.06e-05	0.125	0.138	0.041	0.017	268	7tm_1/	octopamine_receptor_beta-3R-like	FALSE
all cells	t48h - t0h	t48h	t0h	Spis_XP_022786906_1		-0.5707	2.14e-10	1.06e-05	0.364	0.583	0.107	0.063	869	DED/	uncharacterized_protein_LOC111327073	FALSE
all cells	t48h - t0h	t48h	t0h	Spis_XP_022793964_1		-0.3534	2.14e-10	1.07e-05	0.325	0.504	0.094	0.054	768		NA	FALSE
all cells	t48h - t0h	t48h	t0h	Spis_XP_022797764_1		-0.1844	2.15e-10	1.07e-05	0.201	0.212	0.039	0.015	426		proliferation_marker_protein_Ki-67-like	FALSE
all cells	t48h - t0h	t48h	t0h	Spis_XP_022785305_1	Ciita/Naip1/Naip2/Naip5/Naip6/Nlrc3/Nlrc4/Nlrc5/Nlrp10/Nlrp12/Nlrp14/Nlrp1a/Nlrp1b/Nlrp2/Nlrp3/Nlrp4a/Nlrp4b/Nlrp4c/Nlrp4e/Nlrp4f/Nlrp5/Nlrp6/Nlrp9a/Nlrp9b/Nlrp9c/Nlrx1/Nod1/Nod2	0.6783	2.17e-10	1.08e-05	0.052	0.028	0.018	0.003	97	NACHT/LRR_6/	NACHT,_LRR_and_PYD_domains-containing_protein_12-like	FALSE
all cells	t48h - t0h	t48h	t0h	Spis_Spis19723_1		-0.6549	2.18e-10	1.08e-05	0.168	0.245	0.057	0.027	390		NA	FALSE
all cells	t48h - t0h	t48h	t0h	Spis_XP_022809496_1	Cd93/Chodl/Layn	-0.3502	2.18e-10	1.09e-05	0.137	0.168	0.045	0.02	301	Lectin_C/	uncharacterized_protein_LOC111346475_isoform_X1	FALSE
all cells	t48h - t0h	t48h	t0h	Spis_XP_022807470_1		-0.3547	2.19e-10	1.09e-05	0.132	0.164	0.045	0.019	291	Macro/	NA	FALSE
all cells	t48h - t0h	t48h	t0h	Spis_XP_022790034_1		0.265	2.2e-10	1.09e-05	0.106	0.107	0.035	0.013	222	RMP/	protein_C8orf37_homolog	FALSE
all cells	t48h - t0h	t48h	t0h	Spis_XP_022799630_1	Rnf227	-0.3174	2.2e-10	1.1e-05	0.133	0.166	0.045	0.019	294	zf-RING_UBOX/	RING_finger_protein_nhl-1-like	FALSE
all cells	t48h - t0h	t48h	t0h	Spis_XP_022785920_1	Bmi1/Pcgf2	-0.2542	2.22e-10	1.1e-05	0.14	0.176	0.046	0.02	311	zf-C3HC4_2/RAWUL/	polycomb_complex_protein_BMI-1-like	FALSE
all cells	t48h - t0h	t48h	t0h	Spis_XP_022792336_1	HLH:Mesp1/Mesp2/Msgn1	-3.1606	2.22e-10	1.1e-05	0.038	0.301	0.011	0.03	210	HLH/	mesoderm_posterior_protein_1-like	TRUE
all cells	t48h - t0h	t48h	t0h	Spis_XP_022809358_1		0.3116	2.24e-10	1.11e-05	0.127	0.109	0.034	0.012	257	PDZ/PDZ_6/	uncharacterized_protein_LOC111346333	FALSE
all cells	t48h - t0h	t48h	t0h	Spis_XP_022782680_1	Ubr3	-0.4033	2.25e-10	1.12e-05	0.203	0.289	0.067	0.035	467	RhoGAP/UBA_4/PRT6_C/	E3_ubiquitin-protein_ligase_UBR3-like	FALSE
all cells	t48h - t0h	t48h	t0h	Spis_XP_022793519_1	Ece1/Ece2	-0.299	2.25e-10	1.12e-05	0.167	0.237	0.059	0.029	383	Peptidase_M13_N/Peptidase_M13/	endothelin-converting_enzyme_homolog	FALSE
all cells	t48h - t0h	t48h	t0h	Spis_XP_022806998_1	Map3k14/Map3k8	-0.3356	2.27e-10	1.13e-05	0.17	0.233	0.057	0.027	386	Pkinase/	uncharacterized_protein_LOC111344058	FALSE
all cells	t48h - t0h	t48h	t0h	Spis_XP_022780437_1	Nudt2	0.2092	2.27e-10	1.13e-05	0.092	0.091	0.032	0.011	192	NUDIX/	bis(5-nucleosyl)-tetraphosphatase_[asymmetrical]-like	FALSE
all cells	t48h - t0h	t48h	t0h	Spis_XP_022804127_1	Ifi35/Nmi/Parp10/Parp14/Parp9	-0.3108	2.28e-10	1.13e-05	0.144	0.184	0.049	0.022	321	Macro/PARP/	poly_[ADP-ribose]_polymerase_14-like	FALSE
all cells	t48h - t0h	t48h	t0h	Spis_XP_022789135_1	Tor1a/Tor1b/Tor2a/Tor3a	1.9769	2.28e-10	1.13e-05	0.039	0.012	0.014	0.002	68	Torsin/	torsin-1A-like	FALSE
all cells	t48h - t0h	t48h	t0h	Spis_XP_022806706_1		1.8464	2.28e-10	1.14e-05	0.044	0.016	0.015	0.002	78	PMSR/	peptide_methionine_sulfoxide_reductase-like	FALSE
all cells	t48h - t0h	t48h	t0h	Spis_XP_022782474_1	Acsf3	0.1274	2.29e-10	1.14e-05	0.086	0.075	0.029	0.009	174	AMP-binding/AMP-binding_C/	acyl-CoA_synthetase_family_member_3,_mitochondrial-like	FALSE
all cells	t48h - t0h	t48h	t0h	Spis_XP_022803006_1		0.75	2.29e-10	1.14e-05	0.065	0.04	0.021	0.005	123	DDE_Tnp_4/	uncharacterized_protein_LOC111340426	FALSE
all cells	t48h - t0h	t48h	t0h	Spis_XP_022802080_1	AP-2:Tfap2a/Tfap2b/Tfap2c/Tfap2d/Tfap2e	-0.5873	2.31e-10	1.15e-05	0.954	1.495	0.22	0.144	2262	TF_AP-2/	NA	TRUE
all cells	t48h - t0h	t48h	t0h	Spis_XP_022788785_1	Rpl22/Rpl22l1	-0.3116	2.31e-10	1.15e-05	15.519	19.618	0.913	0.782	34478	Ribosomal_L22e/	60S_ribosomal_protein_L22-like	FALSE
all cells	t48h - t0h	t48h	t0h	Spis_XP_022803849_1		-0.3712	2.32e-10	1.15e-05	0.238	0.303	0.069	0.035	530		heat_shock_70_kDa_protein_12A-like	FALSE
all cells	t48h - t0h	t48h	t0h	Spis_XP_022795352_1		-0.1889	2.32e-10	1.16e-05	0.132	0.162	0.043	0.018	291	ELFV_dehydrog_N/ELFV_dehydrog/	uncharacterized_protein_LOC111333956_isoform_X1	FALSE
all cells	t48h - t0h	t48h	t0h	Spis_XP_022801481_1	Rrp15	-0.2674	2.33e-10	1.16e-05	0.106	0.119	0.037	0.014	229	Rrp15p/	RRP15-like_protein	FALSE
all cells	t48h - t0h	t48h	t0h	Spis_Spis24882_1	Edaradd	1.7727	2.33e-10	1.16e-05	0.046	0.016	0.015	0.002	81		NA	FALSE
all cells	t48h - t0h	t48h	t0h	Spis_XP_022804151_1	Vrtn	4.6546	2.33e-10	1.16e-05	0.035	0.002	0.011	0	57	DUF4371/Dimer_Tnp_hAT/	52_kDa_repressor_of_the_inhibitor_of_the_protein_kinase-like	FALSE
all cells	t48h - t0h	t48h	t0h	Spis_XP_022798478_1		-0.3554	2.33e-10	1.16e-05	0.159	0.219	0.055	0.026	362	DIOX_N/2OG-FeII_Oxy/	UPF0676_protein_C1494.01-like	FALSE
all cells	t48h - t0h	t48h	t0h	Spis_XP_022808215_1		-0.1211	2.34e-10	1.16e-05	0.09	0.077	0.029	0.009	181	Ig_3/Pkinase_Tyr/	hemicentin-1-like_isoform_X1	FALSE
all cells	t48h - t0h	t48h	t0h	Spis_XP_022804099_1		2.4818	2.34e-10	1.17e-05	0.032	0.004	0.012	0.001	53	MIEAP/	uncharacterized_protein_LOC111341396_isoform_X1	FALSE
all cells	t48h - t0h	t48h	t0h	Spis_XP_022779050_1	Mogs	-0.4053	2.35e-10	1.17e-05	0.174	0.231	0.058	0.028	392	Glyco_hydro_63N/Glyco_hydro_63/	mannosyl-oligosaccharide_glucosidase-like_isoform_X1	FALSE
all cells	t48h - t0h	t48h	t0h	Spis_XP_022799903_1		0.7769	2.4e-10	1.2e-05	0.061	0.042	0.021	0.005	118		uncharacterized_protein_LOC111337805	FALSE
all cells	t48h - t0h	t48h	t0h	Spis_XP_022806854_1	Pidd1	0.1628	2.41e-10	1.2e-05	0.1	0.099	0.034	0.012	208	HEPN_DZIP3/ZU5/Death/	NA	FALSE
all cells	t48h - t0h	t48h	t0h	Spis_XP_022782774_1		0.2133	2.42e-10	1.2e-05	0.098	0.093	0.032	0.011	203	Ank_2/	serine/threonine-protein_phosphatase_6_regulatory_ankyrin_repeat_subunit_B-like	FALSE
all cells	t48h - t0h	t48h	t0h	Spis_XP_022802563_1	Lpcat3	0.2656	2.42e-10	1.2e-05	0.088	0.071	0.028	0.009	175	MBOAT/	NA	FALSE
all cells	t48h - t0h	t48h	t0h	Spis_XP_022809677_1	Reln/Vwde	0.395	2.45e-10	1.22e-05	0.084	0.073	0.027	0.008	170	hEGF/EGF/	uncharacterized_protein_LOC111346669	FALSE
all cells	t48h - t0h	t48h	t0h	Spis_XP_022801419_1		0.4592	2.46e-10	1.22e-05	2.601	3.3	0.167	0.115	5784		uncharacterized_protein_LOC111339099	FALSE
all cells	t48h - t0h	t48h	t0h	Spis_XP_022810514_1	Nhlrc1/Nhlrc3/Nhlrc4/Pml/Rnf207/Rnf208/Trim25/Trim62/Trim80	0.2455	2.47e-10	1.23e-05	0.082	0.073	0.028	0.009	167	TolB_like/	E3_ubiquitin-protein_ligase_TRIM71-like	FALSE
all cells	t48h - t0h	t48h	t0h	Spis_XP_022780513_1	Svop/Svopl	-0.4628	2.5e-10	1.24e-05	0.277	0.467	0.09	0.051	674	Sugar_tr/MFS_1/	NA	FALSE
all cells	t48h - t0h	t48h	t0h	Spis_XP_022790288_1	Lrrc63	-0.2947	2.52e-10	1.25e-05	0.17	0.223	0.057	0.028	381	LRR_8/	leucine-rich_repeat-containing_protein_63-like	FALSE
all cells	t48h - t0h	t48h	t0h	Spis_XP_022785512_1		-0.483	2.52e-10	1.25e-05	0.182	0.259	0.059	0.029	418	Patched/ketoacyl-synt/Ketoacyl-synt_C/KAsynt_C_assoc/Acyl_transf_1/PS-DH/KR/Thioesterase/	uncharacterized_protein_LOC111325863	FALSE
all cells	t48h - t0h	t48h	t0h	Spis_XP_022785774_1	Nup88	-0.3609	2.52e-10	1.25e-05	0.165	0.221	0.055	0.026	372	Nup88/	nuclear_pore_complex_protein_Nup88-like_isoform_X1	FALSE
all cells	t48h - t0h	t48h	t0h	Spis_XP_022783007_1	F13a1/Tgm1/Tgm4	-0.6723	2.53e-10	1.26e-05	0.307	0.441	0.086	0.047	708	Transglut_N/Transglut_core/Transglut_C/	LOW_QUALITY_PROTEIN:_protein-glutamine_gamma-glutamyltransferase_K-like	FALSE
all cells	t48h - t0h	t48h	t0h	Spis_XP_022777697_1	Ciita/Naip1/Naip2/Naip5/Naip6/Nlrc3/Nlrc4/Nlrc5/Nlrp10/Nlrp12/Nlrp14/Nlrp1a/Nlrp1b/Nlrp2/Nlrp3/Nlrp4a/Nlrp4b/Nlrp4c/Nlrp4e/Nlrp4f/Nlrp5/Nlrp6/Nlrp9a/Nlrp9b/Nlrp9c/Nlrx1/Nod1/Nod2	-0.3582	2.53e-10	1.26e-05	0.139	0.174	0.048	0.022	308	LRR_6/	protein_NLRC3-like	FALSE
all cells	t48h - t0h	t48h	t0h	Spis_XP_022789724_1	Gmnn/Mcidas	0.871	2.54e-10	1.26e-05	0.058	0.022	0.017	0.003	104	Geminin/	geminin-like	FALSE
all cells	t48h - t0h	t48h	t0h	Spis_XP_022787330_1	Ghdc	0.3939	2.55e-10	1.27e-05	0.073	0.047	0.022	0.006	140	GH3/	probable_indole-3-acetic_acid-amido_synthetase_GH3.9	FALSE
all cells	t48h - t0h	t48h	t0h	Spis_XP_022791864_1	Galnt1/Galnt13	0.1937	2.55e-10	1.27e-05	0.102	0.115	0.033	0.012	220	Glycos_transf_2/Ricin_B_lectin/	polypeptide_N-acetylgalactosaminyltransferase_1-like_isoform_X1	FALSE
all cells	t48h - t0h	t48h	t0h	Spis_XP_022803668_1	Itpripl2/Mief1/Mief2	0.5701	2.56e-10	1.27e-05	0.232	0.261	0.049	0.023	500	Mab-21/	cyclic_GMP-AMP_synthase-like	FALSE
all cells	t48h - t0h	t48h	t0h	Spis_XP_022784662_1	Oat	-0.4953	2.57e-10	1.28e-05	1.676	2.671	0.379	0.248	3996	Aminotran_3/	ornithine_aminotransferase,_mitochondrial-like	FALSE
all cells	t48h - t0h	t48h	t0h	Spis_XP_022806633_1	Cdc25a/Cdc25b/Cdc25c	1.0577	2.61e-10	1.3e-05	0.063	0.032	0.019	0.004	116		uncharacterized_protein_LOC111343715	FALSE
all cells	t48h - t0h	t48h	t0h	Spis_XP_022803268_1		0.4947	2.61e-10	1.3e-05	0.068	0.057	0.025	0.007	137		uncharacterized_protein_LOC111340654	FALSE
all cells	t48h - t0h	t48h	t0h	Spis_XP_022801316_1		-0.3031	2.68e-10	1.33e-05	0.126	0.146	0.042	0.018	273		uncharacterized_protein_LOC111339005	FALSE
all cells	t48h - t0h	t48h	t0h	Spis_XP_022808788_1		0.4577	2.69e-10	1.34e-05	0.075	0.063	0.026	0.008	150	Ig_3/	hemicentin-2-like	FALSE
all cells	t48h - t0h	t48h	t0h	Spis_XP_022787762_1	Espn/Espnl	2.0392	2.7e-10	1.34e-05	0.039	0.01	0.013	0.001	67		uncharacterized_protein_LOC111327761	FALSE
all cells	t48h - t0h	t48h	t0h	Spis_XP_022795879_1		0.4906	2.7e-10	1.35e-05	0.079	0.051	0.023	0.006	151		NA	FALSE
all cells	t48h - t0h	t48h	t0h	Spis_XP_022788932_1	Chek1	0.5758	2.71e-10	1.35e-05	0.091	0.057	0.025	0.007	173	Pkinase/	serine/threonine-protein_kinase_Chk1-like	FALSE
all cells	t48h - t0h	t48h	t0h	Spis_XP_022791259_1	Homeodomains:Six3/Six6	-0.3971	2.72e-10	1.35e-05	0.329	0.469	0.082	0.045	758	SIX1_SD/Homeodomain/	homeobox_protein_SIX6_isoform_X1	TRUE
all cells	t48h - t0h	t48h	t0h	Spis_XP_022779316_1	B4galnt3/B4galnt4	-0.3814	2.73e-10	1.36e-05	0.187	0.251	0.059	0.029	422	PA14/CHGN/	beta-1,4-N-acetylgalactosaminyltransferase_3-like	FALSE
all cells	t48h - t0h	t48h	t0h	Spis_XP_022798946_1		-0.3699	2.76e-10	1.37e-05	0.144	0.182	0.046	0.02	320	BtpA/	uncharacterized_protein_F13E9.13,_mitochondrial-like	FALSE
all cells	t48h - t0h	t48h	t0h	Spis_XP_022786678_1	Mtbp	0.3236	2.79e-10	1.39e-05	0.091	0.085	0.03	0.01	187	MTBP_N/MTBP_C/	mdm2-binding_protein-like	FALSE
all cells	t48h - t0h	t48h	t0h	Spis_XP_022807684_1	Mtarc1/Mtarc2	0.337	2.79e-10	1.39e-05	0.074	0.059	0.025	0.007	147	MOSC_N/MOSC/	mitochondrial_amidoxime_reducing_component_2-like	FALSE
all cells	t48h - t0h	t48h	t0h	Spis_XP_022782785_1		0.633	2.8e-10	1.39e-05	0.07	0.049	0.023	0.006	135	TPR_12/TPR_MalT/TPR_10/TPR_8/	tetratricopeptide_repeat_protein_28-like	FALSE
all cells	t48h - t0h	t48h	t0h	Spis_XP_022802543_1		0.1141	2.83e-10	1.41e-05	0.085	0.081	0.03	0.01	176		NA	FALSE
all cells	t48h - t0h	t48h	t0h	Spis_XP_022782396_1	Accs/Accsl	2.0831	2.84e-10	1.41e-05	0.042	0.014	0.015	0.002	74	Aminotran_1_2/	1-aminocyclopropane-1-carboxylate_synthase-like_protein_1	FALSE
all cells	t48h - t0h	t48h	t0h	Spis_XP_022778108_1	Ccin/Gan/Kbtbd3/Klhl11	-0.1333	2.85e-10	1.42e-05	0.07	0.057	0.025	0.007	139	BACK/	kelch-like_protein_7	FALSE
all cells	t48h - t0h	t48h	t0h	Spis_XP_022810254_1	Ncam1/Ncam2	0.6016	2.85e-10	1.42e-05	0.056	0.032	0.019	0.004	105	Ig_3/fn3/Pkinase_Tyr/	tyrosine-protein_kinase_receptor_Tie-1-like	FALSE
all cells	t48h - t0h	t48h	t0h	Spis_XP_022795806_1		-0.4756	2.9e-10	1.44e-05	0.772	1.42	0.222	0.147	1935	Peptidase_M1_N/Peptidase_M1/ERAP1_C/	NA	FALSE
all cells	t48h - t0h	t48h	t0h	Spis_XP_022785229_1	9930111J21Rik1/9930111J21Rik2/Ifi47/Igtp/Iigp1/Irgc1/Irgm1/Irgm2/Irgq/Tgtp1/Tgtp2	0.8667	2.91e-10	1.45e-05	0.049	0.024	0.017	0.003	90	IIGP/	interferon-inducible_GTPase_5-like	FALSE
all cells	t48h - t0h	t48h	t0h	Spis_XP_022798318_1		-0.465	2.92e-10	1.45e-05	0.189	0.299	0.062	0.031	450	CUB/	bone_morphogenetic_protein_1-like	FALSE
all cells	t48h - t0h	t48h	t0h	Spis_XP_022802691_1		1.7963	2.92e-10	1.45e-05	0.042	0.014	0.015	0.002	74	DUF2475/	UPF0573_protein_C2orf70_homolog_B-like	FALSE
all cells	t48h - t0h	t48h	t0h	Spis_XP_022803326_1	Rnf213	-0.3575	2.95e-10	1.47e-05	0.15	0.188	0.051	0.023	333		E3_ubiquitin-protein_ligase_rnf213-alpha-like	FALSE
all cells	t48h - t0h	t48h	t0h	Spis_XP_022805793_1		0.3436	2.99e-10	1.49e-05	0.108	0.115	0.036	0.014	229	Cation_efflux/ZT_dimer/	metal_tolerance_protein_9-like	FALSE
all cells	t48h - t0h	t48h	t0h	Spis_XP_022786970_1		0.1981	3.02e-10	1.5e-05	0.091	0.081	0.03	0.01	185	ZU5/	uncharacterized_protein_LOC111327127	FALSE
all cells	t48h - t0h	t48h	t0h	Spis_XP_022779697_1	Raver1/Raver2	-0.4487	3.02e-10	1.5e-05	0.185	0.253	0.062	0.031	421	RRM_1/	flowering_time_control_protein_FCA-like	FALSE
all cells	t48h - t0h	t48h	t0h	Spis_XP_022784765_1		1.0257	3.03e-10	1.51e-05	0.254	0.117	0.032	0.011	463	Gal_Lectin/	NA	FALSE
all cells	t48h - t0h	t48h	t0h	Spis_XP_022789416_1	Gphn	0.1105	3.05e-10	1.52e-05	0.088	0.081	0.03	0.01	180	MoCF_biosynth/MoeA_N/MoeA_C/	gephyrin-like	FALSE
all cells	t48h - t0h	t48h	t0h	Spis_XP_022804277_1	Setd4	0.6775	3.05e-10	1.52e-05	0.057	0.038	0.02	0.004	110	SET/Rubis-subs-bind/	SET_domain-containing_protein_4-like	FALSE
all cells	t48h - t0h	t48h	t0h	Spis_XP_022810051_1	Slc35f3/Slc35f4	0.2385	3.06e-10	1.52e-05	0.086	0.079	0.03	0.01	177	SLC35F/	putative_thiamine_transporter_SLC35F3	FALSE
all cells	t48h - t0h	t48h	t0h	Spis_XP_022787607_1		-0.4158	3.06e-10	1.52e-05	0.17	0.233	0.055	0.026	386		uncharacterized_protein_LOC111327645	FALSE
all cells	t48h - t0h	t48h	t0h	Spis_XP_022808178_1		1.5408	3.17e-10	1.57e-05	0.051	0.028	0.018	0.003	96		trichohyalin-like	FALSE
all cells	t48h - t0h	t48h	t0h	Spis_XP_022809494_1		-0.3767	3.17e-10	1.58e-05	0.205	0.31	0.07	0.036	481		uncharacterized_protein_LOC111346474	FALSE
all cells	t48h - t0h	t48h	t0h	Spis_XP_022785240_1		-0.1091	3.17e-10	1.58e-05	0.114	0.127	0.038	0.015	245	ig/	uncharacterized_protein_LOC111325661	FALSE
all cells	t48h - t0h	t48h	t0h	Spis_XP_022788631_1	Cmc2	-0.5891	3.2e-10	1.59e-05	0.185	0.261	0.06	0.03	425	Cmc1/	COX_assembly_mitochondrial_protein_2_homolog	FALSE
all cells	t48h - t0h	t48h	t0h	Spis_XP_022805650_1		-0.1624	3.24e-10	1.61e-05	0.165	0.188	0.05	0.023	356		NA	FALSE
all cells	t48h - t0h	t48h	t0h	Spis_XP_022781339_1	Chaf1b	1.0696	3.25e-10	1.62e-05	0.062	0.03	0.018	0.003	114	WD40/	NA	FALSE
all cells	t48h - t0h	t48h	t0h	Spis_XP_022790588_1	Mov10	-0.2898	3.27e-10	1.63e-05	0.2	0.279	0.063	0.032	458	AAA_11/AAA_12/	LOW_QUALITY_PROTEIN:_putative_helicase_MOV-10	FALSE
all cells	t48h - t0h	t48h	t0h	Spis_XP_022794618_1	Homeodomains:Nkx2-2/Nkx2-9	-0.9158	3.27e-10	1.63e-05	0.14	0.172	0.04	0.016	308	Homeodomain/	NA	TRUE
all cells	t48h - t0h	t48h	t0h	Spis_XP_022790638_1	Ptrh2	-0.5405	3.27e-10	1.63e-05	0.235	0.342	0.073	0.039	545	PTH2/	peptidyl-tRNA_hydrolase_2,_mitochondrial-like	FALSE
all cells	t48h - t0h	t48h	t0h	Spis_XP_022810167_1	Cd93/Chodl/Layn	0.9196	3.29e-10	1.63e-05	0.059	0.036	0.02	0.005	112	Lectin_C/	uncharacterized_protein_LOC111347178_isoform_X1	FALSE
all cells	t48h - t0h	t48h	t0h	Spis_XP_022784328_1		-0.1541	3.29e-10	1.64e-05	0.13	0.148	0.043	0.018	280	HEPN_DZIP3/NB-ARC/TPR_12/	uncharacterized_protein_LOC111324930	FALSE
all cells	t48h - t0h	t48h	t0h	Spis_XP_022803281_1		-0.1839	3.3e-10	1.64e-05	0.1	0.115	0.035	0.013	217	HK/	LOW_QUALITY_PROTEIN:_hydroxyethylthiazole_kinase-like	FALSE
all cells	t48h - t0h	t48h	t0h	Spis_XP_022777885_1		-0.1635	3.34e-10	1.66e-05	0.105	0.113	0.035	0.013	223	CECR6_TMEM121/	uncharacterized_protein_LOC111319357	FALSE
all cells	t48h - t0h	t48h	t0h	Spis_XP_022793867_1		1.1051	3.36e-10	1.67e-05	0.046	0.02	0.016	0.003	83		uncharacterized_protein_LOC111332718_isoform_X1	FALSE
all cells	t48h - t0h	t48h	t0h	Spis_XP_022802320_1	Tbc1d30	0.104	3.38e-10	1.68e-05	0.098	0.101	0.034	0.012	206	RabGAP-TBC/	TBC1_domain_family_member_30-like	FALSE
all cells	t48h - t0h	t48h	t0h	Spis_XP_022785118_1	Dnajc10	-0.2302	3.4e-10	1.69e-05	0.161	0.212	0.054	0.026	362	DnaJ/Thioredoxin/	dnaJ_homolog_subfamily_C_member_10-like	FALSE
all cells	t48h - t0h	t48h	t0h	Spis_XP_022791200_1	Ppox	-0.3247	3.44e-10	1.71e-05	0.106	0.123	0.036	0.014	231	Amino_oxidase/	LOW_QUALITY_PROTEIN:_protoporphyrinogen_oxidase-like	FALSE
[truncated: 17,254,891 more chars]
