## Supplementary Table 5 for "Cell-resolved transcriptional responses during heat-induced coral bleaching and recovery" (part 1 of 3)

### Sheet: a. DE analysis
Cell population	Comparison	Condition 1	Condition 2	Gene ID	Gene name	Log2 Fold-change	P-value	FDR	UMI/10k Condition 1	UMI/10k Condition 2	Fraction cells condition 1	Fraction cells condition 2	Total UMI	PFAM domains	Gene description	Is TF?
all cells	t48h - t6h	t48h	t6h	Spis_XP_022779747_1		1.7289	0	0	5.824	2.006	0.702	0.229	10833	PP2C_2/	NA	FALSE
all cells	t48h - t6h	t48h	t6h	Spis_XP_022803725_1		1.8457	0	0	5.237	1.536	0.637	0.17	9537	ICL/	uncharacterized_protein_LOC111341043	FALSE
all cells	t48h - t6h	t48h	t6h	Spis_XP_022803310_1	Snx10/Snx11	2.6932	0	0	3.764	0.635	0.55	0.087	6495	PX/	uncharacterized_protein_LOC111340687	FALSE
all cells	t48h - t6h	t48h	t6h	Spis_XP_022803294_1	bZIP:like:Atf3/Fos/Fosb/Fosl1/Fosl2/Jdp2	2.1523	0	0	20.226	4.884	0.784	0.337	36031	bZIP_1/	NA	TRUE
all cells	t48h - t6h	t48h	t6h	Spis_XP_022807856_1		2.0078	0	0	3.158	0.776	0.548	0.116	5636		uncharacterized_protein_LOC111344855_isoform_X1	FALSE
all cells	t48h - t6h	t48h	t6h	Spis_XP_022787467_1	Higd1a/Higd1b/Higd1c/Methig1	1.502	0	0	15.684	6.054	0.81	0.401	29672	HIG_1_N/	HIG1_domain_family_member_1A,_mitochondrial-like	FALSE
all cells	t48h - t6h	t48h	t6h	Spis_XP_022803600_1	Hsp90aa1/Hsp90ab1	-1.5489	0	0	7.136	18.326	0.677	0.831	25402	HATPase_c/HSP90/	heat_shock_protein_HSP_90-beta-like	FALSE
all cells	t48h - t6h	t48h	t6h	Spis_XP_022782200_1	bZIP:like:Cebpg	-0.5345	0	0	380.289	563.544	1	1	1037998	bZIP_2/	proto-oncogene_c-Fos-like	TRUE
all cells	t48h - t6h	t48h	t6h	Spis_XP_022780165_1	Srsf4/Srsf5/Srsf6	1.4721	3.97e-302	1.98e-297	2.571	0.878	0.551	0.134	4777	RRM_1/	LOW_QUALITY_PROTEIN:_serine/arginine-rich_splicing_factor_6-like	FALSE
all cells	t48h - t6h	t48h	t6h	Spis_XP_022787072_1	Glul	1.6285	1.21e-296	6.04e-292	6.725	2.147	0.605	0.205	12380	Gln-synt_N/Gln-synt_C/	glutamine_synthetase-like	FALSE
all cells	t48h - t6h	t48h	t6h	Spis_XP_022790209_1		1.2921	2.23e-288	1.11e-283	12.566	5.628	0.788	0.407	24368		uncharacterized_protein_LOC111329705	FALSE
all cells	t48h - t6h	t48h	t6h	Spis_XP_022786510_1	HLH:like:Helt	1.8946	4.43e-279	2.2e-274	1.66	0.428	0.405	0.065	2977	HLH/Hairy_orange/	class_E_basic_helix-loop-helix_protein_40-like	TRUE
all cells	t48h - t6h	t48h	t6h	Spis_XP_022798721_1	Bcl3/Nfkbia/Nfkbib/Nfkbid/Nfkbie/Nfkbiz	-1.9174	3.04e-275	1.51e-270	7.756	34.481	0.784	0.814	38740	Ank_2/Ank/	NA	FALSE
all cells	t48h - t6h	t48h	t6h	Spis_XP_022784480_1	Lrat/Lratd1/Lratd2/Plaat1/Plaat3/Plaat5	-5.442	2.25e-274	1.12e-269	0.207	11.208	0.045	0.328	8897	LRAT/	uncharacterized_protein_LOC111325043	FALSE
all cells	t48h - t6h	t48h	t6h	Spis_XP_022779970_1		3.6425	1.12e-273	5.58e-269	61.3	4.283	0.607	0.309	101160	EF-hand_7/	calumenin-like	FALSE
all cells	t48h - t6h	t48h	t6h	Spis_XP_022784327_1	Degs1/Degs2	2.0061	4.94e-272	2.46e-267	1.804	0.488	0.41	0.074	3254	Lipid_DES/FA_desaturase/	putative_sphingolipid_delta(4)-desaturase/C4-monooxygenase	FALSE
all cells	t48h - t6h	t48h	t6h	Spis_XP_022804823_1		-4.4811	1.1e-270	5.48e-266	0.187	3.807	0.036	0.314	3208	DnaJ/DnaJ_C/	dnaJ_protein_homolog_1-like	FALSE
all cells	t48h - t6h	t48h	t6h	Spis_XP_022801320_1	Plin1/Plin2/Plin3/Plin4/Plin5	1.4032	3e-266	1.49e-261	5.287	2.106	0.57	0.181	10053	Perilipin/	uncharacterized_protein_LOC111338980	FALSE
all cells	t48h - t6h	t48h	t6h	Spis_XP_022793999_1	Hdlbp	1.4781	1.1e-261	5.48e-257	5.527	2.033	0.651	0.265	10380	KH_1/	NA	FALSE
all cells	t48h - t6h	t48h	t6h	Spis_XP_022799259_1	Mat1a/Mat2a	1.6205	1.08e-260	5.39e-256	4.141	1.18	0.497	0.134	7515	S-AdoMet_synt_N/S-AdoMet_synt_M/S-AdoMet_synt_C/	S-adenosylmethionine_synthase-like	FALSE
all cells	t48h - t6h	t48h	t6h	Spis_Spis23703_1		1.9889	7.16e-256	3.56e-251	2.473	0.595	0.404	0.08	4404		NA	FALSE
all cells	t48h - t6h	t48h	t6h	Spis_XP_022800671_1		1.9138	2.46e-255	1.22e-250	1.576	0.44	0.383	0.066	2852		NA	FALSE
all cells	t48h - t6h	t48h	t6h	Spis_XP_022808499_1	bZIP:like:Cebpg	1.8726	2.54e-254	1.26e-249	2.619	0.802	0.447	0.106	4795	bZIP_2/	CCAAT/enhancer-binding_protein_gamma-like	TRUE
all cells	t48h - t6h	t48h	t6h	Spis_XP_022786790_1	Rchy1	-3.8869	2.21e-252	1.1e-247	0.39	7.529	0.07	0.351	6377	zf-CHY/zf-C3HC4_2/	uncharacterized_protein_LOC111326961	FALSE
all cells	t48h - t6h	t48h	t6h	Spis_XP_022792671_1	Dazap1	1.8883	1.98e-247	9.84e-243	1.481	0.39	0.371	0.061	2663	RRM_1/	RNA-binding_protein_Musashi_homolog_2-like	FALSE
all cells	t48h - t6h	t48h	t6h	Spis_YP_002149713_1	mt-Co1	0.8601	6.5e-247	3.24e-242	16.59	10.21	0.942	0.721	34296	COX1/	cytochrome_c_oxidase_subunit_I	FALSE
all cells	t48h - t6h	t48h	t6h	Spis_Spis4939_1		1.1195	4.2e-238	2.09e-233	6.924	3.433	0.663	0.281	13680	Bacillus_HBL/	NA	FALSE
all cells	t48h - t6h	t48h	t6h	Spis_XP_022800614_1		1.4185	3.08e-236	1.53e-231	3.887	1.412	0.551	0.183	7286	Spectrin/RhoGEF/I-set/Pkinase/	LOW_QUALITY_PROTEIN:_titin-like	FALSE
all cells	t48h - t6h	t48h	t6h	Spis_XP_022798906_1	Cry1/Cry2	1.1665	5.23e-228	2.6e-223	2.395	1.089	0.529	0.16	4656	DNA_photolyase/FAD_binding_7/	cryptochrome-1-like	FALSE
all cells	t48h - t6h	t48h	t6h	Spis_XP_022793171_1	Dph3	1.6099	5.28e-224	2.63e-219	1.806	0.68	0.411	0.097	3404	zf-CSL/	DPH3_homolog	FALSE
all cells	t48h - t6h	t48h	t6h	Spis_XP_022798803_1		1.3555	2e-223	9.94e-219	3.025	1.235	0.509	0.159	5775	RRM_1/	glycine-rich_RNA-binding,_abscisic_acid-inducible_protein-like	FALSE
all cells	t48h - t6h	t48h	t6h	Spis_XP_022806064_1		-3.0826	1.47e-221	7.3e-217	0.501	6.51	0.079	0.344	5776		NA	FALSE
all cells	t48h - t6h	t48h	t6h	Spis_XP_022780417_1	Them4/Them5	2.4363	5.2e-221	2.59e-216	1.214	0.259	0.303	0.042	2137	4HBT/	acyl-coenzyme_A_thioesterase_THEM4-like	FALSE
all cells	t48h - t6h	t48h	t6h	Spis_XP_022801013_1	Cltc	1.1663	7.38e-221	3.67e-216	3.084	1.361	0.564	0.191	5965	Clathrin_propel/Clathrin-link/Clathrin_H_link/Clathrin/	clathrin_heavy_chain_1-like	FALSE
all cells	t48h - t6h	t48h	t6h	Spis_XP_022800695_1	HMGbox_Sox:like:Hmgb1/Hmgb2/Hmgb3/Hmgb4	1.7018	8.06e-220	4.01e-215	2.455	0.752	0.417	0.106	4496	HMG_box/	HMG1/2-like_protein	TRUE
all cells	t48h - t6h	t48h	t6h	Spis_XP_022786344_1	Mgst1/Ptges	1.3265	1.21e-219	6.03e-215	2.665	1.035	0.484	0.141	5046	MAPEG/	NA	FALSE
all cells	t48h - t6h	t48h	t6h	Spis_XP_022783202_1	Myh1/Myh13/Myh15/Myh2/Myh3/Myh4/Myh6/Myh7/Myh7b/Myh8	1.9907	1.23e-216	6.1e-212	5.335	1.308	0.467	0.143	9519	Myosin_N/Myosin_head/Myosin_tail_1/	myosin_heavy_chain,_striated_muscle-like_isoform_X1	FALSE
all cells	t48h - t6h	t48h	t6h	Spis_XP_022794736_1		1.6878	2.49e-214	1.24e-209	6.028	1.976	0.505	0.184	11135	fn2/MAM/Trefoil/Ldl_recept_a/	MAM_and_LDL-receptor_class_A_domain-containing_protein_2-like	FALSE
all cells	t48h - t6h	t48h	t6h	Spis_XP_022803720_1	Ydjc	1.6054	5.26e-214	2.62e-209	2.561	0.918	0.415	0.108	4792	YdjC/	carbohydrate_deacetylase-like	FALSE
all cells	t48h - t6h	t48h	t6h	Spis_XP_022799425_1	Cyp3a11/Cyp3a13/Cyp3a16/Cyp3a25/Cyp3a41a/Cyp3a41b/Cyp3a44/Cyp3a57/Cyp3a59/Tbxas1	2.2851	7.44e-210	3.7e-205	1.413	0.297	0.302	0.046	2484	p450/	cytochrome_P450_3A8-like	FALSE
all cells	t48h - t6h	t48h	t6h	Spis_XP_022790259_1		1.3057	2.48e-208	1.23e-203	4.789	1.969	0.554	0.209	9153	Ferritin/	NA	FALSE
all cells	t48h - t6h	t48h	t6h	Spis_XP_022779924_1		1.058	2.56e-208	1.28e-203	4.118	2.006	0.637	0.259	8108	RRM_1/	heterogeneous_nuclear_ribonucleoprotein_A0-like	FALSE
all cells	t48h - t6h	t48h	t6h	Spis_XP_022781520_1		-3.5123	2.85e-205	1.42e-200	0.601	7.982	0.134	0.387	7061	Pkinase_Tyr/	NA	FALSE
all cells	t48h - t6h	t48h	t6h	Spis_XP_022785402_1	Calml3	-0.7951	1.78e-204	8.86e-200	15.568	25.527	0.875	0.911	44371	EF-hand_7/	calmodulin-like	FALSE
all cells	t48h - t6h	t48h	t6h	Spis_XP_022791494_1	Cyp3a11/Cyp3a13/Cyp3a16/Cyp3a25/Cyp3a41a/Cyp3a41b/Cyp3a44/Cyp3a57/Cyp3a59/Tbxas1	2.4802	5.01e-202	2.49e-197	1.746	0.262	0.27	0.034	2988	p450/	cytochrome_P450_3A24-like	FALSE
all cells	t48h - t6h	t48h	t6h	Spis_XP_022791402_1		2.8107	1.56e-201	7.76e-197	1.219	0.143	0.24	0.021	2056		probable_serine/threonine-protein_kinase_DDB_G0277165	FALSE
all cells	t48h - t6h	t48h	t6h	Spis_XP_022780189_1		1.8932	1.68e-198	8.34e-194	2.689	0.777	0.36	0.087	4888		uncharacterized_protein_LOC111321542	FALSE
all cells	t48h - t6h	t48h	t6h	Spis_XP_022779335_1	Col1a1/Col1a2/Col2a1/Col3a1/Col5a2	1.4471	4.38e-198	2.18e-193	8.977	3.557	0.505	0.201	17053	Collagen/COLFI/	collagen_alpha_chain-like	FALSE
all cells	t48h - t6h	t48h	t6h	Spis_XP_022805407_1		1.6663	2.03e-194	1.01e-189	3.808	1.166	0.411	0.124	6971	Creatinase_N/Creatinase_N_2/Peptidase_M24/Peptidase_M24_C/	NA	FALSE
all cells	t48h - t6h	t48h	t6h	Spis_XP_022780716_1	Copa	1.3015	2.39e-193	1.19e-188	1.816	0.64	0.392	0.099	3389	WD40/ANAPC4_WD40/Coatomer_WDAD/COPI_C/	coatomer_subunit_alpha-like	FALSE
all cells	t48h - t6h	t48h	t6h	Spis_XP_022795026_1	Ache/Bche/Cel/Ces1a/Ces1b/Ces1c/Ces1d/Ces1e/Ces1f/Ces1g/Ces1h/Ces2a/Ces2b/Ces2c/Ces2e/Ces2f/Ces2g/Ces2h/Ces3a/Ces3b/Ces4a/Ces5a/Nlgn1/Nlgn2/Nlgn3	1.9096	4.54e-193	2.26e-188	1.318	0.328	0.294	0.048	2356	COesterase/	acetylcholinesterase-like	FALSE
all cells	t48h - t6h	t48h	t6h	Spis_XP_022780951_1	Ltf/Meltf/Trf	1.7996	8.56e-192	4.26e-187	4.255	1.231	0.405	0.128	7735	Transferrin/	melanotransferrin-like	FALSE
all cells	t48h - t6h	t48h	t6h	Spis_XP_022790954_1		1.1709	3.16e-191	1.57e-186	2.095	0.997	0.434	0.126	4108	Atg8/	microtubule-associated_proteins_1A/1B_light_chain_3C-like	FALSE
all cells	t48h - t6h	t48h	t6h	Spis_XP_022785671_1	Ets:Etv6	-3.0273	3.2e-191	1.59e-186	1.274	10.745	0.266	0.482	10248	Ets/	uncharacterized_protein_LOC111326010_isoform_X1	TRUE
all cells	t48h - t6h	t48h	t6h	Spis_XP_022799122_1		1.056	9.43e-191	4.69e-186	2.769	1.242	0.529	0.182	5370	RRM_1/	serine/arginine-rich_splicing_factor_5-like_isoform_X1	FALSE
all cells	t48h - t6h	t48h	t6h	Spis_XP_022779256_1	Col1a1/Col1a2/Col2a1/Col3a1/Col5a2	1.603	8.02e-190	3.99e-185	2.722	0.926	0.379	0.101	5055	Collagen/COLFI/	collagen_alpha-1(I)_chain-like	FALSE
all cells	t48h - t6h	t48h	t6h	Spis_XP_022804218_1	Apmap	1.2666	5.22e-189	2.6e-184	3.251	1.314	0.464	0.151	6196	Str_synth/	adipocyte_plasma_membrane-associated_protein-like	FALSE
all cells	t48h - t6h	t48h	t6h	Spis_XP_022808863_1	Rtbdn	1.7582	5.32e-189	2.64e-184	2.847	0.846	0.339	0.078	5193	Folate_rec/	riboflavin-binding_protein-like	FALSE
all cells	t48h - t6h	t48h	t6h	Spis_XP_022793495_1		1.8961	5.14e-188	2.56e-183	1.189	0.345	0.295	0.051	2162		uncharacterized_protein_LOC111332431	FALSE
all cells	t48h - t6h	t48h	t6h	Spis_XP_022789586_1	Plod1/Plod2/Plod3	1.4449	6e-188	2.99e-183	3.813	1.361	0.463	0.162	7128		procollagen-lysine,2-oxoglutarate_5-dioxygenase_3-like	FALSE
all cells	t48h - t6h	t48h	t6h	Spis_XP_022802140_1	Sik1/Sik2	1.1923	1.89e-186	9.39e-182	4.441	2.339	0.617	0.269	8879	Pkinase/	serine/threonine-protein_kinase_SIK1-like_isoform_X1	FALSE
all cells	t48h - t6h	t48h	t6h	Spis_XP_022785430_1		-3.8455	3.03e-186	1.51e-181	0.413	7.648	0.065	0.292	6506	UPA/	netrin_receptor_UNC5C-like	FALSE
all cells	t48h - t6h	t48h	t6h	Spis_XP_022793535_1	Prxl2b	0.9983	2.36e-184	1.17e-179	2.991	1.461	0.477	0.156	5893		prostamide/prostaglandin_F_synthase-like	FALSE
all cells	t48h - t6h	t48h	t6h	Spis_XP_022791115_1	Cd68/Lamp1/Lamp2/Lamp3/Lamp5	0.9199	1.02e-182	5.09e-178	3.159	1.766	0.601	0.237	6395	Lamp/	uncharacterized_protein_LOC111330512	FALSE
all cells	t48h - t6h	t48h	t6h	Spis_XP_022784680_1	Pdcd4	1.1621	7.13e-182	3.55e-177	1.837	0.761	0.41	0.114	3515	MA3/	programmed_cell_death_protein_4-like_isoform_X1	FALSE
all cells	t48h - t6h	t48h	t6h	Spis_XP_022805905_1		-4.1775	1.04e-181	5.19e-177	0.247	4.423	0.041	0.252	3776	HSP70/	heat_shock_70_kDa_protein-like	FALSE
all cells	t48h - t6h	t48h	t6h	Spis_XP_022790046_1	Prelid3a/Prelid3b	2.2095	2.23e-181	1.11e-176	0.905	0.208	0.249	0.033	1604	PRELI/	PRELI_domain_containing_protein_3B-like	FALSE
all cells	t48h - t6h	t48h	t6h	Spis_XP_022802100_1		1.9423	2.53e-181	1.26e-176	2.651	0.746	0.318	0.07	4803		uncharacterized_protein_LOC111339663	FALSE
all cells	t48h - t6h	t48h	t6h	Spis_XP_022803549_1		1.3411	2.73e-181	1.36e-176	6.195	2.596	0.493	0.196	11876	Collagen/COLFI/	collagen_alpha-1(I)_chain-like	FALSE
all cells	t48h - t6h	t48h	t6h	Spis_XP_022785837_1	9930111J21Rik1/9930111J21Rik2/Ifi47/Igtp/Iigp1/Irgc1/Irgm1/Irgm2/Irgq/Tgtp1/Tgtp2	2.7783	5.88e-181	2.93e-176	0.783	0.107	0.216	0.017	1333	IIGP/	interferon-inducible_GTPase_5-like	FALSE
all cells	t48h - t6h	t48h	t6h	Spis_XP_022779255_1	Col1a1/Col1a2/Col2a1/Col3a1/Col5a2	1.4608	6.53e-181	3.25e-176	4.466	1.74	0.436	0.149	8462	Collagen/COLFI/	collagen_alpha-1(I)_chain-like	FALSE
all cells	t48h - t6h	t48h	t6h	Spis_XP_022785263_1	Apob	1.5838	1.97e-180	9.82e-176	12.956	4.477	0.512	0.238	24110	Vitellogenin_N/DUF1943/DUF1081/VWD/	uncharacterized_protein_LOC111325671	FALSE
all cells	t48h - t6h	t48h	t6h	Spis_XP_022783839_1		1.4418	2.39e-180	1.19e-175	6.237	2.615	0.43	0.149	11958	Pro_isomerase/	NA	FALSE
all cells	t48h - t6h	t48h	t6h	Spis_XP_022785434_1		-3.9796	6.59e-180	3.28e-175	0.38	6.383	0.097	0.321	5485		NA	FALSE
all cells	t48h - t6h	t48h	t6h	Spis_XP_022798813_1		1.0721	1.65e-179	8.22e-175	2.806	1.386	0.507	0.18	5540	RRM_1/	glycine-rich_RNA-binding,_abscisic_acid-inducible_protein-like	FALSE
all cells	t48h - t6h	t48h	t6h	Spis_XP_022795785_1		1.6169	1.75e-179	8.71e-175	1.963	0.589	0.333	0.078	3585	Peptidase_M1_N/Peptidase_M1/ERAP1_C/	glutamyl_aminopeptidase-like	FALSE
all cells	t48h - t6h	t48h	t6h	Spis_XP_022785432_1		-3.3626	3.33e-178	1.66e-173	2.244	28.108	0.283	0.494	25067	UPA/	netrin_receptor_UNC5C-like	FALSE
all cells	t48h - t6h	t48h	t6h	Spis_XP_022783023_1		1.9441	6.35e-178	3.16e-173	1.905	0.498	0.29	0.055	3423	ApoL/	apolipoprotein_L2-like	FALSE
all cells	t48h - t6h	t48h	t6h	Spis_XP_022781079_1		1.754	1.1e-177	5.46e-173	2.14	0.739	0.292	0.056	3983	GILT/	gamma-interferon-inducible_lysosomal_thiol_reductase-like	FALSE
all cells	t48h - t6h	t48h	t6h	Spis_XP_022792098_1		1.2582	1.24e-176	6.16e-172	2.168	0.921	0.423	0.129	4166		glutamic_acid-rich_protein-like	FALSE
all cells	t48h - t6h	t48h	t6h	Spis_XP_022784081_1	Psat1	1.5872	1.13e-175	5.63e-171	1.269	0.375	0.291	0.054	2313	Aminotran_5/	phosphoserine_aminotransferase-like	FALSE
all cells	t48h - t6h	t48h	t6h	Spis_XP_022797337_1	Acadvl	1.2405	1.8e-175	8.95e-171	1.541	0.687	0.383	0.104	2985	Acyl-CoA_dh_N/Acyl-CoA_dh_M/Acyl-CoA_dh_1/	very_long-chain_specific_acyl-CoA_dehydrogenase,_mitochondrial-like	FALSE
all cells	t48h - t6h	t48h	t6h	Spis_XP_022796108_1		0.9484	2.51e-175	1.25e-170	2.111	1	0.467	0.151	4135	RRM_1/	NA	FALSE
all cells	t48h - t6h	t48h	t6h	Spis_XP_022787515_1		1.294	1.27e-174	6.34e-170	3.036	1.136	0.436	0.144	5716		NA	FALSE
all cells	t48h - t6h	t48h	t6h	Spis_XP_022786527_1		1.1937	7.32e-174	3.64e-169	1.943	0.853	0.411	0.122	3755	SNF/	NA	FALSE
all cells	t48h - t6h	t48h	t6h	Spis_XP_022793180_1		1.2884	3.26e-173	1.62e-168	2.581	1.185	0.404	0.123	5028	I-set/Ig_3/fn3/	neural_cell_adhesion_molecule_2-like	FALSE
all cells	t48h - t6h	t48h	t6h	Spis_XP_022779139_1	zf-C4_Nuclear_receptors:Nr2f1/Nr2f2	0.909	4.14e-172	2.06e-167	3.186	1.655	0.552	0.212	6352	zf-C4/Hormone_recep/	COUP_transcription_factor_2-like_isoform_X1	TRUE
all cells	t48h - t6h	t48h	t6h	Spis_XP_022799141_1	Alyref/Alyref2	1.2293	1.66e-170	8.25e-166	1.574	0.662	0.369	0.098	3019	FYTT/RRM_1/FoP_duplication/	THO_complex_subunit_4-like	FALSE
all cells	t48h - t6h	t48h	t6h	Spis_YP_002149707_1	mt-Nd4	1.4378	2.36e-169	1.18e-164	1.38	0.568	0.355	0.092	2638	Proton_antipo_M/	NADH_dehydrogenase_subunit_4	FALSE
all cells	t48h - t6h	t48h	t6h	Spis_XP_022790929_1	Actn1/Actn2/Actn3/Actn4	0.9185	1.28e-168	6.37e-164	2.684	1.359	0.515	0.188	5325	CH/Spectrin/EFhand_Ca_insen/	alpha-actinin-like	FALSE
all cells	t48h - t6h	t48h	t6h	Spis_XP_022802161_1		-4.9919	3.3e-168	1.64e-163	0.122	4.748	0.032	0.224	3824		uncharacterized_protein_LOC111339711	FALSE
all cells	t48h - t6h	t48h	t6h	Spis_XP_022790135_1	Slc44a2/Slc44a4/Slc44a5	1.3518	7.72e-168	3.84e-163	1.692	0.769	0.398	0.12	3290	Choline_transpo/	choline_transporter-like_protein_4	FALSE
all cells	t48h - t6h	t48h	t6h	Spis_XP_022791037_1	Irf2bp1/Irf2bp2/Irf2bpl	1.0905	1.14e-167	5.68e-163	2.151	1.06	0.452	0.152	4244	IRF-2BP1_2/	interferon_regulatory_factor_2-binding_protein-like	FALSE
all cells	t48h - t6h	t48h	t6h	Spis_XP_022778233_1	Ly6m/Lynx1/Psca/Slurp2	2.5399	2.47e-166	1.23e-161	3.213	0.58	0.247	0.04	5573		uncharacterized_protein_LOC111319754	FALSE
all cells	t48h - t6h	t48h	t6h	Spis_YP_002149709_1	mt-Co2	1.233	3.59e-166	1.78e-161	1.487	0.687	0.387	0.111	2900	COX2_TM/COX2/	cytochrome_c_oxidase_subunit_II	FALSE
all cells	t48h - t6h	t48h	t6h	Spis_XP_022786665_1	Ltf/Meltf/Trf	1.3621	8.13e-166	4.04e-161	7.477	2.624	0.47	0.195	13945	Transferrin/	serotransferrin-like	FALSE
all cells	t48h - t6h	t48h	t6h	Spis_XP_022797135_1		1.4424	1.78e-165	8.87e-161	16.53	6.387	0.493	0.222	31277	SPARC_Ca_bdg/Thyroglobulin_1/	testican-2-like	FALSE
all cells	t48h - t6h	t48h	t6h	Spis_XP_022806051_1	Col6a1/Col6a2/Wfdc8	2.2573	2.02e-165	1.01e-160	2.728	0.552	0.296	0.068	4778	VWA/Thyroglobulin_1/WAP/	uncharacterized_protein_LOC111343164	FALSE
all cells	t48h - t6h	t48h	t6h	Spis_XP_022780010_1	Calu/Rcn1/Rcn3	1.508	4.61e-165	2.3e-160	5.372	1.888	0.448	0.177	10021	EF-hand_5/EF-hand_7/	calumenin-like	FALSE
all cells	t48h - t6h	t48h	t6h	Spis_XP_022792920_1	Cradd	1.7607	9.57e-165	4.76e-160	2.043	0.597	0.304	0.07	3718	CARD/Death/	uncharacterized_protein_LOC111331951	FALSE
all cells	t48h - t6h	t48h	t6h	Spis_XP_022781315_1		1.1171	1.18e-164	5.88e-160	6.88	3.262	0.508	0.213	13479		uncharacterized_protein_LOC111322477_isoform_X1	FALSE
all cells	t48h - t6h	t48h	t6h	Spis_XP_022780238_1		2.3553	2.32e-164	1.16e-159	0.898	0.179	0.224	0.028	1571	ELFV_dehydrog_N/ELFV_dehydrog/	uncharacterized_protein_LOC111321581	FALSE
all cells	t48h - t6h	t48h	t6h	Spis_XP_022783496_1		-3.8889	2.73e-164	1.36e-159	0.173	3.394	0.042	0.238	2870	CECR6_TMEM121/	uncharacterized_protein_LOC111324251	FALSE
all cells	t48h - t6h	t48h	t6h	Spis_XP_022784481_1	Lrat/Lratd1/Lratd2/Plaat1/Plaat3/Plaat5	-4.159	8.15e-164	4.05e-159	0.22	4.595	0.051	0.25	3864	LRAT/	uncharacterized_protein_LOC111325044	FALSE
all cells	t48h - t6h	t48h	t6h	Spis_XP_022789454_1		2.1662	1.03e-163	5.11e-159	0.822	0.182	0.228	0.029	1451	Cyt-b5/FA_desaturase/	delta(8)-fatty-acid_desaturase-like_isoform_X1	FALSE
all cells	t48h - t6h	t48h	t6h	Spis_XP_022784015_1		1.8609	3.44e-162	1.71e-157	1.727	0.493	0.285	0.061	3135		golgin_subfamily_A_member_6-like_protein_22	FALSE
all cells	t48h - t6h	t48h	t6h	Spis_XP_022807683_1	Mtarc1/Mtarc2	2.5044	3.15e-161	1.57e-156	0.81	0.14	0.21	0.023	1401	MOSC_N/MOSC/	mitochondrial_amidoxime_reducing_component_2-like	FALSE
all cells	t48h - t6h	t48h	t6h	Spis_XP_022794205_1	bZIP:like:Maf/Mafa/Mafb/Maff/Mafg/Mafk/Nrl	-3.4404	3.62e-161	1.8e-156	0.275	3.442	0.076	0.282	3070	bZIP_Maf/	transcription_factor_Maf-like	TRUE
all cells	t48h - t6h	t48h	t6h	Spis_XP_022786068_1	Grn	1.1048	4.27e-161	2.13e-156	2.649	1.236	0.453	0.159	5175	Granulin/	uncharacterized_protein_ZC84.1-like	FALSE
all cells	t48h - t6h	t48h	t6h	Spis_XP_022786719_1	Csad/Gad1/Gad2/Gadl1	1.679	2.35e-160	1.17e-155	1.155	0.34	0.276	0.054	2104	Pyridoxal_deC/	uncharacterized_protein_LOC111326898	FALSE
all cells	t48h - t6h	t48h	t6h	Spis_XP_022798118_1		1.5864	4.3e-160	2.14e-155	1.881	0.621	0.307	0.073	3479	Tropomyosin/	tropomyosin_alpha-4_chain-like	FALSE
all cells	t48h - t6h	t48h	t6h	Spis_XP_022788581_1		-1.0397	5.41e-160	2.69e-155	11.676	26.766	0.845	0.855	39103		uncharacterized_protein_LOC111328421	FALSE
all cells	t48h - t6h	t48h	t6h	Spis_XP_022785187_1		1.1426	2.82e-159	1.4e-154	1.278	0.497	0.319	0.076	2420		uncharacterized_protein_LOC111325618	FALSE
all cells	t48h - t6h	t48h	t6h	Spis_XP_022809543_1		1.9513	2.82e-159	1.4e-154	1.887	0.552	0.27	0.054	3436		uncharacterized_protein_LOC111346524	FALSE
all cells	t48h - t6h	t48h	t6h	Spis_XP_022801638_1	Csf1r/Flt1/Flt3/Flt4/Kdr/Kit/Pdgfra/Pdgfrb	1.1697	4.11e-159	2.04e-154	1.913	0.976	0.387	0.117	3800	Ig_3/Pkinase_Tyr/	fibroblast_growth_factor_receptor_1-like	FALSE
all cells	t48h - t6h	t48h	t6h	Spis_XP_022782832_1	Dmd/Drp2/Utrn	1.1608	1.27e-158	6.33e-154	1.491	0.675	0.356	0.096	2897	CH/Spectrin/PLAT/WW/EF-hand_2/EF-hand_3/ZZ/	dystrophin-like	FALSE
all cells	t48h - t6h	t48h	t6h	Spis_XP_022793353_1	Col11a1/Col11a2/Col5a1/Col5a3	1.1644	4.38e-157	2.18e-152	2.899	1.354	0.424	0.149	5664	Collagen/COLFI/	collagen_alpha-1(I)_chain-like	FALSE
all cells	t48h - t6h	t48h	t6h	Spis_XP_022801454_1		1.4124	1.41e-156	7.02e-152	4.248	1.535	0.442	0.161	7957		caldesmon-like_isoform_X1	FALSE
all cells	t48h - t6h	t48h	t6h	Spis_XP_022798380_1	Myl12a/Myl12b/Myl9	1.2114	2.96e-156	1.47e-151	2.235	0.908	0.385	0.119	4263	EF-hand_6/	myosin_regulatory_light_polypeptide_9-like	FALSE
all cells	t48h - t6h	t48h	t6h	Spis_XP_022777710_1	Gimap1/Gimap3/Gimap4/Gimap5/Gimap6/Gimap7/Gimap8/Gimap9/Gimd1	1.4015	5.79e-156	2.88e-151	1.708	0.646	0.319	0.081	3221		uncharacterized_protein_LOC111319150	FALSE
all cells	t48h - t6h	t48h	t6h	Spis_XP_022784195_1	Idh2	1.0481	2.21e-155	1.1e-150	2.03	0.979	0.43	0.144	3989	Iso_dh/	cytosolic_isocitrate_dehydrogenase_[NADP]-like	FALSE
all cells	t48h - t6h	t48h	t6h	Spis_XP_022784348_1		1.143	3.04e-155	1.51e-150	1.638	0.693	0.366	0.105	3146	Peptidase_S9/	probable_dipeptidyl-peptidase_5_isoform_X1	FALSE
all cells	t48h - t6h	t48h	t6h	Spis_XP_022801113_1		1.4788	7.95e-155	3.96e-150	0.949	0.302	0.262	0.049	1746	Scramblase/	uncharacterized_protein_LOC111338840	FALSE
all cells	t48h - t6h	t48h	t6h	Spis_XP_022788904_1		1.9252	9.49e-155	4.72e-150	1.476	0.33	0.256	0.048	2609	PALP/	bifunctional_D-cysteine_desulfhydrase/1-aminocyclopropane-1-carboxylate_deaminase,_mitochondrial-like	FALSE
all cells	t48h - t6h	t48h	t6h	Spis_XP_022787039_1	Timp1/Timp2/Timp3/Timp4	1.9572	2.08e-154	1.04e-149	3.55	0.979	0.274	0.06	6417	TIMP/	uncharacterized_protein_LOC111327183	FALSE
all cells	t48h - t6h	t48h	t6h	Spis_XP_022793420_1		1.2722	8.81e-154	4.38e-149	16.55	6.934	0.535	0.274	31728		trichohyalin-like_isoform_X1	FALSE
all cells	t48h - t6h	t48h	t6h	Spis_XP_022779176_1	Col4a1/Col4a2/Col4a3/Col4a4/Col4a5/Col4a6	1.3785	2.58e-153	1.29e-148	3.094	1.338	0.359	0.11	5963	Collagen/C4/	collagen_alpha-1(I)_chain-like	FALSE
all cells	t48h - t6h	t48h	t6h	Spis_XP_022781553_1		1.8757	2.96e-152	1.47e-147	2.139	0.564	0.288	0.068	3846		uncharacterized_protein_LOC111322678	FALSE
all cells	t48h - t6h	t48h	t6h	Spis_XP_022801870_1		1.9689	3.06e-152	1.52e-147	0.852	0.216	0.226	0.034	1526	MFS_1/	uncharacterized_protein_LOC111339466	FALSE
all cells	t48h - t6h	t48h	t6h	Spis_XP_022780086_1		1.0874	9.06e-152	4.51e-147	1.42	0.679	0.295	0.067	2787	ELO/	NA	FALSE
all cells	t48h - t6h	t48h	t6h	Spis_XP_022794246_1		1.166	1.21e-151	6.03e-147	2.914	1.273	0.421	0.149	5626	FKBP_C/EF-hand_7/	FK506-binding_protein_2-like	FALSE
all cells	t48h - t6h	t48h	t6h	Spis_XP_022777474_1		1.0703	4.27e-151	2.12e-146	2.271	1	0.409	0.134	4391	NACHT/TPR_12/	uncharacterized_protein_LOC111318876	FALSE
all cells	t48h - t6h	t48h	t6h	Spis_XP_022805987_1		1.4836	1.08e-149	5.38e-145	1.142	0.462	0.298	0.072	2177	Kinesin/	myosin_heavy_chain,_non-muscle-like	FALSE
all cells	t48h - t6h	t48h	t6h	Spis_XP_022785627_1	Atp5b	0.7569	1.51e-149	7.5e-145	5.514	3.305	0.699	0.364	11331	ATP-synt_ab_N/ATP-synt_ab/	ATP_synthase_subunit_beta,_mitochondrial	FALSE
all cells	t48h - t6h	t48h	t6h	Spis_XP_022787764_1		0.8403	1.71e-149	8.5e-145	3.471	1.936	0.562	0.236	7023	UBA_6/RNase_Zc3h12a/	NEDD4-binding_protein_1-like	FALSE
all cells	t48h - t6h	t48h	t6h	Spis_XP_022791794_1	Cnmd/Tnmd	2.8833	1.97e-149	9.8e-145	12.503	1.463	0.329	0.108	21083	BRICHOS/	uncharacterized_protein_LOC111331035	FALSE
all cells	t48h - t6h	t48h	t6h	Spis_XP_022793927_1		1.2972	5.2e-149	2.59e-144	1.292	0.508	0.305	0.075	2451		uncharacterized_protein_LOC111332759	FALSE
all cells	t48h - t6h	t48h	t6h	Spis_XP_022788373_1	Akap9/Pcnt	1.0202	8.63e-148	4.3e-143	1.504	0.743	0.365	0.108	2970	PACT_coil_coil/	A-kinase_anchor_protein_9-like	FALSE
all cells	t48h - t6h	t48h	t6h	Spis_XP_022779650_1	Aprt	0.9374	9.29e-148	4.62e-143	2.055	1.062	0.411	0.138	4093	Pribosyltran/	adenine_phosphoribosyltransferase-like	FALSE
all cells	t48h - t6h	t48h	t6h	Spis_XP_022807459_1		-4.1964	3.9e-147	1.94e-142	0.46	9.305	0.098	0.296	7846	ubiquitin/	probable_E3_ubiquitin-protein_ligase_ARI3	FALSE
all cells	t48h - t6h	t48h	t6h	Spis_XP_022783321_1	Mettl27	1.5726	2.62e-145	1.3e-140	0.904	0.273	0.236	0.041	1652	Methyltransf_25/	uncharacterized_protein_LOC111324089	FALSE
all cells	t48h - t6h	t48h	t6h	Spis_XP_022780983_1	Vat1/Vat1l	1.8103	3.04e-145	1.51e-140	0.88	0.217	0.221	0.034	1571	ADH_N/ADH_zinc_N/	synaptic_vesicle_membrane_protein_VAT-1_homolog	FALSE
all cells	t48h - t6h	t48h	t6h	Spis_XP_022808911_1	Hspa5	-1.848	3.1e-145	1.54e-140	3.241	12.717	0.465	0.583	14895	HSP70/	78_kDa_glucose-regulated_protein-like	FALSE
all cells	t48h - t6h	t48h	t6h	Spis_XP_022793124_1		0.8661	6.77e-145	3.37e-140	3.128	1.791	0.506	0.206	6364		sarcoplasmic_reticulum_histidine-rich_calcium-binding_protein-like	FALSE
all cells	t48h - t6h	t48h	t6h	Spis_XP_022796569_1	Dpep1/Dpep2/Dpep3	2.039	2.42e-144	1.21e-139	1.327	0.288	0.234	0.042	2339	Peptidase_M19/	dipeptidase_1-like_isoform_X1	FALSE
all cells	t48h - t6h	t48h	t6h	Spis_XP_022791128_1	bZIP:like:Maf/Mafa/Mafb/Maff/Mafg/Mafk/Nrl	-4.312	3.66e-144	1.82e-139	0.076	1.754	0.022	0.186	1462	bZIP_Maf/	transcription_factor_MafG-like	TRUE
all cells	t48h - t6h	t48h	t6h	Spis_XP_022803668_1	Itpripl2/Mief1/Mief2	-3.5844	8.28e-144	4.12e-139	0.232	4.132	0.049	0.233	3529	Mab-21/	cyclic_GMP-AMP_synthase-like	FALSE
all cells	t48h - t6h	t48h	t6h	Spis_XP_022793419_1		0.76	2e-143	9.96e-139	2.941	1.847	0.575	0.248	6109	14-3-3/	14-3-3-like_protein	FALSE
all cells	t48h - t6h	t48h	t6h	Spis_XP_022803712_1		0.9881	4.92e-143	2.45e-138	1.595	0.776	0.35	0.103	3140	Malate_synthase/	uncharacterized_protein_LOC111341036	FALSE
all cells	t48h - t6h	t48h	t6h	Spis_XP_022787225_1		1.2794	1.13e-142	5.62e-138	1.951	0.845	0.33	0.095	3762	CUB/FXa_inhibition/EGF_CA/cEGF/	fibrillin-1-like	FALSE
all cells	t48h - t6h	t48h	t6h	Spis_XP_022804626_1		1.1647	2.03e-141	1.01e-136	1.229	0.48	0.295	0.073	2329		NA	FALSE
all cells	t48h - t6h	t48h	t6h	Spis_XP_022794503_1	Slc34a1/Slc34a2/Slc34a3	1.3663	4.34e-140	2.16e-135	2.048	0.981	0.363	0.121	4020	Na_Pi_cotrans/	sodium-dependent_phosphate_transport_protein_2B-like	FALSE
all cells	t48h - t6h	t48h	t6h	Spis_XP_022799284_1	Sub1	0.9302	7.14e-140	3.55e-135	2.229	1.15	0.402	0.137	4438	PC4/	activated_RNA_polymerase_II_transcriptional_coactivator_p15-like	FALSE
all cells	t48h - t6h	t48h	t6h	Spis_XP_022784856_1	Lsm6	0.9642	9.97e-140	4.96e-135	1.648	0.869	0.392	0.129	3296	LSM/	U6_snRNA-associated_Sm-like_protein_LSm6	FALSE
all cells	t48h - t6h	t48h	t6h	Spis_XP_022779834_1	Cisd1/Cisd2	0.7831	1.32e-139	6.55e-135	2.953	1.663	0.533	0.223	5986	MitoNEET_N/zf-CDGSH/	CDGSH_iron-sulfur_domain-containing_protein_2-like	FALSE
all cells	t48h - t6h	t48h	t6h	Spis_XP_022804454_1	Homeodomains:Irx1/Irx2/Irx3/Irx4/Irx5/Irx6	0.9543	1.74e-139	8.66e-135	2.001	1.013	0.378	0.123	3970	Homeobox_KN/	iroquois-class_homeodomain_protein_irx-4-A-like	TRUE
all cells	t48h - t6h	t48h	t6h	Spis_XP_022786285_1	Rpn2	0.7359	3.35e-139	1.67e-134	3.404	2.072	0.589	0.263	7019	Ribophorin_II/	dolichyl-diphosphooligosaccharide--protein_glycosyltransferase_subunit_2-like	FALSE
all cells	t48h - t6h	t48h	t6h	Spis_XP_022792751_1	Mettl27	0.875	3.56e-139	1.77e-134	2.661	1.386	0.451	0.169	5308	Methyltransf_25/	uncharacterized_protein_LOC111331825	FALSE
all cells	t48h - t6h	t48h	t6h	Spis_XP_022791463_1		1.0007	4.8e-139	2.39e-134	1.524	0.76	0.359	0.111	3015	RCC1/	uncharacterized_protein_LOC111330786	FALSE
all cells	t48h - t6h	t48h	t6h	Spis_XP_022791075_1	Cfap97d1/Cfap97d2	1.5132	6.73e-138	3.35e-133	0.915	0.311	0.238	0.046	1699	KIAA1430/	uncharacterized_protein_C17orf105_homolog	FALSE
all cells	t48h - t6h	t48h	t6h	Spis_XP_022779345_1	Col6a1/Col6a2/Wfdc8	2.0466	1.94e-137	9.66e-133	2.494	0.627	0.255	0.06	4462	WAP/VWA/	matrilin-3-like_isoform_X1	FALSE
all cells	t48h - t6h	t48h	t6h	Spis_XP_022782423_1	Cps1	1.6214	2.27e-137	1.13e-132	0.998	0.311	0.241	0.048	1831	CPSase_sm_chain/GATase/CPSase_L_D2/CPSase_L_D3/MGS/	carbamoyl-phosphate_synthase_[ammonia],_mitochondrial-like	FALSE
all cells	t48h - t6h	t48h	t6h	Spis_XP_022780562_1		1.3261	5.38e-137	2.67e-132	1.607	0.607	0.31	0.086	3030		centromere-associated_protein_E-like_isoform_X1	FALSE
all cells	t48h - t6h	t48h	t6h	Spis_XP_022793425_1	Ywhae	0.6411	1.73e-136	8.62e-132	4.868	3.084	0.715	0.373	10130	14-3-3/	NA	FALSE
all cells	t48h - t6h	t48h	t6h	Spis_XP_022792625_1	Hexa/Hexb	1.0851	7.14e-136	3.55e-131	1.388	0.682	0.336	0.099	2738	Glycohydro_20b2/Glyco_hydro_20/	beta-hexosaminidase_subunit_beta-like	FALSE
all cells	t48h - t6h	t48h	t6h	Spis_XP_022796878_1	Egfem1/Scarf1/Scarf2/Tek/Tie1/Vwce	3.0152	3.53e-135	1.76e-130	0.564	0.063	0.157	0.01	949	Laminin_EGF/hEGF/	multiple_epidermal_growth_factor-like_domains_protein_11	FALSE
all cells	t48h - t6h	t48h	t6h	Spis_XP_022788642_1		1.1037	4.85e-135	2.41e-130	1.785	0.869	0.35	0.111	3514		uncharacterized_protein_LOC111328467	FALSE
all cells	t48h - t6h	t48h	t6h	Spis_XP_022808245_1	C2/Cfb	1.4085	1.38e-134	6.88e-130	1.512	0.57	0.268	0.064	2851	Sushi/VWA/Trypsin/	complement_factor_B-like	FALSE
all cells	t48h - t6h	t48h	t6h	Spis_XP_022788703_1	Apbb1ip/Raph1	1.5141	3.74e-134	1.86e-129	1.274	0.464	0.283	0.073	2390	RA/PH/	amyloid_beta_A4_precursor_protein-binding_family_B_member_1-interacting_protein-like_isoform_X1	FALSE
all cells	t48h - t6h	t48h	t6h	Spis_XP_022804343_1	Slc25a1	1.8775	1.55e-133	7.73e-129	0.827	0.23	0.214	0.037	1497	Mito_carr/	tricarboxylate_transport_protein,_mitochondrial-like	FALSE
all cells	t48h - t6h	t48h	t6h	Spis_XP_022780116_1		1.0801	2.46e-133	1.23e-128	2.151	0.992	0.372	0.125	4193	Collagen/COLFI/	collagen_alpha-1(I)_chain-like	FALSE
all cells	t48h - t6h	t48h	t6h	Spis_XP_022780137_1		1.1251	2.46e-133	1.23e-128	1.499	0.691	0.342	0.106	2921	RRM_1/	heterogeneous_nuclear_ribonucleoproteins_A2/B1-like	FALSE
all cells	t48h - t6h	t48h	t6h	Spis_XP_022808627_1		-3.5676	3.06e-133	1.52e-128	0.473	5.626	0.064	0.243	5055	UQ_con/	ubiquitin-conjugating_enzyme_E2_28-like	FALSE
all cells	t48h - t6h	t48h	t6h	Spis_XP_022787579_1	Timp1/Timp2/Timp3/Timp4	1.2235	3.31e-133	1.65e-128	3.798	1.676	0.335	0.109	7346	TIMP/	tissue_inhibitor_of_metalloproteinase-like	FALSE
all cells	t48h - t6h	t48h	t6h	Spis_XP_022797137_1	HLH:Srebf1/Srebf2	1.0676	5.61e-133	2.79e-128	1.192	0.578	0.32	0.091	2346	HLH/	sterol_regulatory_element-binding_protein_1-like_isoform_X1	TRUE
all cells	t48h - t6h	t48h	t6h	Spis_XP_022802154_1		-5.4543	5.98e-133	2.97e-128	0.033	1.888	0.01	0.152	1496		uncharacterized_protein_LOC111339705	FALSE
all cells	t48h - t6h	t48h	t6h	Spis_XP_022789464_1	Rhbdl1/Rhbdl2/Rhbdl3	0.9854	2.95e-132	1.47e-127	4.205	2.006	0.479	0.201	8247	EF-hand_7/	calmodulin-like	FALSE
all cells	t48h - t6h	t48h	t6h	Spis_XP_022807660_1	Ptp4a1/Ptp4a2/Ptp4a3	0.7167	3.93e-132	1.96e-127	3.078	2.007	0.588	0.266	6449	DSPc/	protein_tyrosine_phosphatase_type_IVA_3-like	FALSE
all cells	t48h - t6h	t48h	t6h	Spis_XP_022803613_1		1.5759	1.01e-131	5.03e-127	1.088	0.345	0.234	0.047	2002	EGF_CA/Sushi/HYR/Ephrin_rec_like/EGF/hEGF/Pentaxin/	LOW_QUALITY_PROTEIN:_sushi,_von_Willebrand_factor_type_A,_EGF_and_pentraxin_domain-containing_protein_1-like	FALSE
all cells	t48h - t6h	t48h	t6h	Spis_XP_022803607_1	Plin1/Plin2/Plin3/Plin4/Plin5	1.3798	2.81e-131	1.4e-126	0.955	0.399	0.263	0.063	1830		uncharacterized_protein_LOC111340922	FALSE
all cells	t48h - t6h	t48h	t6h	Spis_Spis6782_1	BC048507/Dynll1/Dynll2	-1.6865	3.32e-131	1.65e-126	1.896	6.188	0.379	0.523	7757	Dynein_light/	NA	FALSE
all cells	t48h - t6h	t48h	t6h	Spis_XP_022793047_1		0.8451	2.28e-130	1.13e-125	1.91	1.051	0.403	0.142	3853	DJ-1_PfpI/	glyoxalase_3-like	FALSE
all cells	t48h - t6h	t48h	t6h	Spis_XP_022796060_1	Srrm1	0.8099	2.9e-130	1.44e-125	1.652	0.951	0.398	0.138	3365	PWI/Lipase_GDSL_2/	serine/arginine_repetitive_matrix_protein_1-like_isoform_X1	FALSE
all cells	t48h - t6h	t48h	t6h	Spis_XP_022795536_1	Traf1/Traf2/Traf3/Traf5	1.3736	4.79e-130	2.38e-125	5.837	2.473	0.499	0.238	11211	zf-RING_UBOX/zf-TRAF/	TNF_receptor-associated_factor_3-like	FALSE
all cells	t48h - t6h	t48h	t6h	Spis_XP_022795721_1	Dock1/Dock2/Dock3/Dock4/Dock5	0.9849	5.04e-130	2.51e-125	1.416	0.717	0.347	0.108	2809	DOCK_N/DOCK-C2/DHR-2/	dedicator_of_cytokinesis_protein_1-like	FALSE
all cells	t48h - t6h	t48h	t6h	Spis_XP_022787310_1	Vopp1	0.8437	6.08e-130	3.03e-125	1.81	0.972	0.392	0.136	3634	WBP-1/	NA	FALSE
all cells	t48h - t6h	t48h	t6h	Spis_XP_022801048_1		1.2367	6.93e-130	3.45e-125	1.001	0.419	0.261	0.061	1919	Cation_efflux/	zinc_transporter_2-like	FALSE
all cells	t48h - t6h	t48h	t6h	Spis_XP_022806376_1		1.0198	2.01e-129	9.98e-125	2.41	1.383	0.343	0.111	4905		NA	FALSE
all cells	t48h - t6h	t48h	t6h	Spis_XP_022795245_1	Nat8/Nat8f1/Nat8f2/Nat8f3/Nat8f4/Nat8f5/Nat8f6/Nat8f7/Nat8l	1.8551	4.53e-129	2.26e-124	0.802	0.237	0.199	0.031	1461	Acetyltransf_1/	probable_N-acetyltransferase_CML1_isoform_X1	FALSE
all cells	t48h - t6h	t48h	t6h	Spis_XP_022793248_1		0.9086	5.24e-129	2.6e-124	3.602	1.981	0.482	0.205	7266		protein_bfr2-like	FALSE
all cells	t48h - t6h	t48h	t6h	Spis_XP_022794887_1	Tmc4/Tmc7/Tmc8	1.2942	5.44e-129	2.71e-124	1.099	0.487	0.285	0.076	2127	TMC/	transmembrane_channel-like_protein_7	FALSE
all cells	t48h - t6h	t48h	t6h	Spis_XP_022785725_1	Dazap1	0.8943	5.78e-129	2.88e-124	1.658	0.92	0.388	0.134	3351	RRM_1/	RNA-binding_protein_Musashi_homolog_2-like	FALSE
all cells	t48h - t6h	t48h	t6h	Spis_XP_022804248_1	Ly6m/Lynx1/Psca/Slurp2	1.7881	1.29e-128	6.4e-124	5.572	1.749	0.287	0.084	10235		uncharacterized_protein_LOC111341525	FALSE
all cells	t48h - t6h	t48h	t6h	Spis_XP_022780427_1		1.5697	3.07e-128	1.53e-123	1.159	0.408	0.237	0.051	2163	ALO/	uncharacterized_protein_LOC111321727	FALSE
all cells	t48h - t6h	t48h	t6h	Spis_XP_022802023_1		1.1236	3.45e-128	1.72e-123	2.262	1.176	0.311	0.094	4511		uncharacterized_protein_LOC111339600	FALSE
all cells	t48h - t6h	t48h	t6h	Spis_Spis13500_1		1.1967	3.49e-128	1.74e-123	1.011	0.458	0.267	0.066	1964		NA	FALSE
all cells	t48h - t6h	t48h	t6h	Spis_XP_022788977_1	AI182371/C3/C4b/Hc	1.4065	5.56e-128	2.77e-123	1.613	0.612	0.24	0.053	3044	MG1/MG2/MG3/MG4/A2M_BRD/A2M/TED_complement/A2M_recep/NTR/	LOW_QUALITY_PROTEIN:_complement_C3-like	FALSE
all cells	t48h - t6h	t48h	t6h	Spis_XP_022805685_1	Lgmn	0.7663	7.09e-128	3.52e-123	3.392	1.952	0.534	0.237	6909	Peptidase_C13/	legumain-like	FALSE
all cells	t48h - t6h	t48h	t6h	Spis_XP_022781507_1	Ewsr1/Fus/Taf15	1.0647	7.93e-128	3.94e-123	1.12	0.5	0.295	0.08	2170	RRM_1/zf-RanBP/	RNA-binding_protein_FUS-like_isoform_X1	FALSE
all cells	t48h - t6h	t48h	t6h	Spis_XP_022780641_1		2.3807	1.02e-127	5.1e-123	0.71	0.152	0.18	0.023	1250	Cyt-b5/	membrane-associated_progesterone_receptor_component_1-like	FALSE
all cells	t48h - t6h	t48h	t6h	Spis_XP_022789834_1		0.9119	2.72e-127	1.35e-122	2.428	1.263	0.384	0.139	4842		NA	FALSE
all cells	t48h - t6h	t48h	t6h	Spis_XP_022790657_1		1.4051	4.06e-127	2.02e-122	1.54	0.706	0.321	0.099	2999	Zeta_toxin/	uncharacterized_protein_LOC111330122	FALSE
all cells	t48h - t6h	t48h	t6h	Spis_XP_022797264_1		0.6826	5.99e-127	2.98e-122	8.027	5.008	0.662	0.358	16646		protein_MLP1-like	FALSE
all cells	t48h - t6h	t48h	t6h	Spis_XP_022795815_1	Nt5c3/Nt5c3b	0.9564	7.84e-127	3.9e-122	1.314	0.684	0.337	0.105	2621	UMPH-1/	NA	FALSE
all cells	t48h - t6h	t48h	t6h	Spis_XP_022786529_1		1.4284	8.68e-127	4.32e-122	0.835	0.311	0.238	0.052	1572	SNF/	sodium-_and_chloride-dependent_GABA_transporter_2-like_isoform_X1	FALSE
all cells	t48h - t6h	t48h	t6h	Spis_XP_022809565_1	Hadh	1.6105	3.72e-126	1.85e-121	0.703	0.213	0.205	0.035	1286	3HCDH_N/3HCDH/	hydroxyacyl-coenzyme_A_dehydrogenase,_mitochondrial-like	FALSE
all cells	t48h - t6h	t48h	t6h	Spis_XP_022806819_1	Cd53/Tspan4/Tspan8/Tspan9	0.9049	6.35e-126	3.16e-121	1.599	0.746	0.327	0.101	3123	Tetraspanin/	CD63_antigen-like	FALSE
all cells	t48h - t6h	t48h	t6h	Spis_XP_022777776_1	Fzd5/Fzd8	2.1102	6.44e-126	3.2e-121	2.282	0.544	0.235	0.054	4060	Fz/	uncharacterized_protein_LOC111319226	FALSE
all cells	t48h - t6h	t48h	t6h	Spis_XP_022795583_1		0.893	1.71e-125	8.49e-121	1.647	0.947	0.381	0.133	3354	Glyco_hydr_116N/DUF608/	uncharacterized_protein_LOC111334156	FALSE
all cells	t48h - t6h	t48h	t6h	Spis_XP_022807230_1	Ly6g6d	1.1945	2.54e-125	1.26e-120	36.375	15.722	0.501	0.268	70102	UPAR_LY6/	uncharacterized_protein_LOC111344278	FALSE
all cells	t48h - t6h	t48h	t6h	Spis_XP_022799501_1		1.5332	3.56e-125	1.77e-120	1.169	0.382	0.235	0.052	2158		glutamic_acid-rich_protein-like	FALSE
all cells	t48h - t6h	t48h	t6h	Spis_XP_022803957_1		0.9446	4.42e-125	2.2e-120	1.827	1.069	0.402	0.149	3734	PLAT/Lipoxygenase/	arachidonate_5-lipoxygenase-like	FALSE
all cells	t48h - t6h	t48h	t6h	Spis_XP_022791603_1		1.2901	4.68e-125	2.33e-120	1.012	0.41	0.252	0.06	1929	CAP_GLY/	uncharacterized_protein_LOC111330890	FALSE
all cells	t48h - t6h	t48h	t6h	Spis_XP_022793571_1	Myl1/Myl3/Myl4/Myl6/Myl6b	0.8503	1.04e-124	5.18e-120	4.211	2.337	0.472	0.208	8511		myosin-2_essential_light_chain-like	FALSE
all cells	t48h - t6h	t48h	t6h	Spis_XP_022785431_1		-2.624	1.23e-124	6.11e-120	1.688	12.905	0.204	0.392	12559	UPA/	netrin_receptor_UNC5C-like	FALSE
all cells	t48h - t6h	t48h	t6h	Spis_XP_022804620_1		1.4876	1.79e-124	8.92e-120	0.79	0.254	0.212	0.039	1455		NA	FALSE
all cells	t48h - t6h	t48h	t6h	Spis_XP_022785536_1	Myo9a/Myo9b	1.0822	5.22e-124	2.6e-119	1.327	0.655	0.322	0.1	2620	RA/Myosin_head/IQ/C1_1/RhoGAP/	unconventional_myosin-IXa-like	FALSE
all cells	t48h - t6h	t48h	t6h	Spis_XP_022806096_1	Uhrf1/Uhrf2	1.5015	5.38e-124	2.68e-119	1.154	0.417	0.253	0.062	2161	ubiquitin/TTD/PHD/SAD_SRA/	E3_ubiquitin-protein_ligase_UHRF1-like_isoform_X1	FALSE
all cells	t48h - t6h	t48h	t6h	Spis_XP_022782566_1	Cs/Csl	1.0061	8.35e-124	4.15e-119	1.106	0.526	0.297	0.083	2168	Citrate_synt/	probable_citrate_synthase,_mitochondrial	FALSE
all cells	t48h - t6h	t48h	t6h	Spis_XP_022784036_1		1.5923	1.41e-123	7.02e-119	1.283	0.451	0.24	0.056	2394		eukaryotic_translation_initiation_factor_5B-like	FALSE
all cells	t48h - t6h	t48h	t6h	Spis_XP_022780579_1	Abat	1.3513	2.78e-123	1.38e-118	0.813	0.304	0.232	0.049	1531	Aminotran_3/	4-aminobutyrate_aminotransferase,_mitochondrial-like_isoform_X1	FALSE
all cells	t48h - t6h	t48h	t6h	Spis_XP_022795196_1	Wif1	0.8599	3.49e-123	1.74e-118	2.951	1.841	0.512	0.229	6120	WIF/Pkinase_Tyr/	NA	FALSE
all cells	t48h - t6h	t48h	t6h	Spis_XP_022786798_1	Hadhb	0.9406	4.39e-123	2.18e-118	1.278	0.701	0.335	0.106	2577	Thiolase_N/Thiolase_C/	trifunctional_enzyme_subunit_beta,_mitochondrial-like	FALSE
all cells	t48h - t6h	t48h	t6h	Spis_XP_022783583_1		0.6985	7.74e-123	3.85e-118	10.456	6.718	0.762	0.498	21831		uncharacterized_protein_LOC111324316	FALSE
all cells	t48h - t6h	t48h	t6h	Spis_XP_022808684_1		1.8004	1.31e-122	6.51e-118	1.107	0.319	0.216	0.043	2012		uncharacterized_protein_LOC111345661	FALSE
all cells	t48h - t6h	t48h	t6h	Spis_YP_002149702_1	mt-Nd1	0.8782	1.59e-122	7.9e-118	2.269	1.384	0.478	0.198	4682	NADHdh/	NADH_dehydrogenase_subunit_1	FALSE
all cells	t48h - t6h	t48h	t6h	Spis_XP_022784912_1	Snx1/Snx2	0.862	2.7e-122	1.34e-117	1.464	0.79	0.358	0.119	2941	PX/Vps5/	sorting_nexin-2-like	FALSE
all cells	t48h - t6h	t48h	t6h	Spis_XP_022799086_1	Prom1/Prom2	0.9051	4.57e-122	2.28e-117	1.746	1.106	0.42	0.162	3633	Prominin/	prominin-1-A-like	FALSE
all cells	t48h - t6h	t48h	t6h	Spis_XP_022807621_1	Eif4a1/Eif4a2	0.6824	5.85e-122	2.91e-117	3.903	2.502	0.612	0.301	8145	DEAD/Helicase_C/	eukaryotic_initiation_factor_4A-I-like	FALSE
all cells	t48h - t6h	t48h	t6h	Spis_XP_022787509_1	Actr3/Actr3b	0.7591	6.98e-122	3.47e-117	1.666	0.958	0.396	0.142	3392	Actin/	actin-related_protein_3	FALSE
all cells	t48h - t6h	t48h	t6h	Spis_XP_022809195_1	Cmtm3/Cmtm4/Cmtm6/Cmtm7/Cmtm8/Mal/Mal2/Mall/Marveld1/Myadm/Myadml2/Pllp	1.492	8.09e-122	4.02e-117	0.793	0.23	0.206	0.037	1442	MARVEL/	uncharacterized_protein_LOC111346153	FALSE
all cells	t48h - t6h	t48h	t6h	Spis_XP_022802994_1	Zfp598	1.4003	9.95e-122	4.95e-117	1.619	0.701	0.32	0.105	3121		E3_ubiquitin-protein_ligase_ZNF598-like	FALSE
all cells	t48h - t6h	t48h	t6h	Spis_XP_022792555_1	Acsl3/Acsl4	1.0753	1.6e-121	7.94e-117	1.256	0.584	0.274	0.074	2451	AMP-binding/	long-chain-fatty-acid--CoA_ligase_4-like	FALSE
all cells	t48h - t6h	t48h	t6h	Spis_XP_022781576_1		0.7619	1.76e-121	8.76e-117	1.899	1.145	0.44	0.17	3907	Tropomyosin/	tropomyosin_alpha-4_chain-like	FALSE
all cells	t48h - t6h	t48h	t6h	Spis_XP_022789246_1		1.2114	3.46e-121	1.72e-116	1.182	0.509	0.265	0.07	2277	Peptidase_M28/	uncharacterized_protein_LOC111328956_isoform_X1	FALSE
all cells	t48h - t6h	t48h	t6h	Spis_XP_022793436_1	Nxn/Nxnl1/Nxnl2	0.8235	4.93e-121	2.45e-116	1.692	1.043	0.411	0.153	3499	Thioredoxin_8/	nucleoredoxin-like	FALSE
all cells	t48h - t6h	t48h	t6h	Spis_XP_022786408_1	Dag1	1.9782	6.87e-121	3.42e-116	0.693	0.184	0.188	0.03	1247	a_DG1_N2/DAG1/	dystroglycan-like	FALSE
all cells	t48h - t6h	t48h	t6h	Spis_XP_022784806_1		1.4473	1.03e-120	5.11e-116	1.301	0.512	0.233	0.054	2468		uncharacterized_protein_LOC111325285_isoform_X1	FALSE
all cells	t48h - t6h	t48h	t6h	Spis_XP_022791093_1	bZIP:like:Maf/Mafa/Mafb/Maff/Mafg/Mafk/Nrl	-3.2068	1.19e-120	5.92e-116	0.143	1.756	0.039	0.196	1570	bZIP_Maf/	transcription_factor_MafK-like	TRUE
all cells	t48h - t6h	t48h	t6h	Spis_XP_022787104_1	Eef2	0.7059	2.61e-120	1.3e-115	2.366	1.494	0.486	0.203	4920	GTP_EFTU/EFG_IV/EFG_C/	elongation_factor_2-like	FALSE
all cells	t48h - t6h	t48h	t6h	Spis_XP_022810303_1		1.0596	3.97e-120	1.98e-115	1.087	0.502	0.278	0.075	2119		uncharacterized_protein_LOC111347314_isoform_X1	FALSE
all cells	t48h - t6h	t48h	t6h	Spis_XP_022796007_1		1.4423	6.01e-120	2.99e-115	0.795	0.296	0.225	0.048	1496	Cyt-b5/FA_desaturase/	LOW_QUALITY_PROTEIN:_acyl-lipid_(8-3)-desaturase-like	FALSE
all cells	t48h - t6h	t48h	t6h	Spis_XP_022803424_1	Col6a1/Col6a2/Wfdc8	1.5075	6.54e-120	3.26e-115	2.641	1.011	0.298	0.094	4991	VWA/	NA	FALSE
all cells	t48h - t6h	t48h	t6h	Spis_XP_022804898_1	Slc25a28/Slc25a37	0.8988	1.63e-119	8.13e-115	1.246	0.714	0.337	0.109	2536	Mito_carr/	mitoferrin-2-like	FALSE
all cells	t48h - t6h	t48h	t6h	Spis_XP_022795862_1	Thoc2/Thoc2l	0.9335	4.91e-119	2.44e-114	1.217	0.657	0.322	0.101	2445	THOC2_N/Thoc2/Tho2/	THO_complex_subunit_2-like	FALSE
all cells	t48h - t6h	t48h	t6h	Spis_XP_022785968_1	Stard7	0.8492	5.84e-119	2.9e-114	1.361	0.815	0.357	0.121	2797	START/	stAR-related_lipid_transfer_protein_7,_mitochondrial-like	FALSE
all cells	t48h - t6h	t48h	t6h	Spis_XP_022803204_1	Fbln2	2.1965	1.4e-118	6.98e-114	0.673	0.158	0.174	0.024	1195	EGF_CA/FXa_inhibition/	mucin-like_protein	FALSE
all cells	t48h - t6h	t48h	t6h	Spis_XP_022792135_1	Hdac11/Uba1/Uba1y	0.7927	1.84e-118	9.18e-114	1.484	0.832	0.363	0.126	3005	ThiF/E1_FCCH/E1_4HB/UBA_e1_thiolCys/E1_UFD/	ubiquitin-like_modifier-activating_enzyme_1	FALSE
all cells	t48h - t6h	t48h	t6h	Spis_XP_022799658_1		0.7959	2.35e-118	1.17e-113	1.615	0.839	0.362	0.125	3220	Aldo_ket_red/	alcohol_dehydrogenase_[NADP(+)]-like	FALSE
all cells	t48h - t6h	t48h	t6h	Spis_XP_022798091_1	Trpc1/Trpc2/Trpc3/Trpc4/Trpc5/Trpc6/Trpc7/Xntrpc	1.8298	3.08e-118	1.53e-113	0.724	0.212	0.193	0.033	1318	Ion_trans/	short_transient_receptor_potential_channel_4-like	FALSE
all cells	t48h - t6h	t48h	t6h	Spis_XP_022780518_1	Psph	1.1229	5.61e-118	2.79e-113	1.077	0.474	0.241	0.058	2081	Hydrolase/	phosphoserine_phosphatase-like	FALSE
all cells	t48h - t6h	t48h	t6h	Spis_XP_022797575_1	Agmat	1.4251	6.4e-118	3.19e-113	0.88	0.314	0.22	0.046	1645	Arginase/	guanidinobutyrase-like_isoform_X1	FALSE
all cells	t48h - t6h	t48h	t6h	Spis_XP_022788227_1	Cp/Heph/Hephl1	1.1741	8.01e-118	3.99e-113	0.874	0.362	0.241	0.057	1673	Cu-oxidase_3/Cu-oxidase_2/	hephaestin-like_protein	FALSE
all cells	t48h - t6h	t48h	t6h	Spis_XP_022780878_1	Ap1b1/Ap2b1	1.0753	9.32e-118	4.64e-113	0.986	0.445	0.266	0.07	1914	Adaptin_N/Alpha_adaptinC2/B2-adapt-app_C/	AP-1_complex_subunit_beta-1-like	FALSE
all cells	t48h - t6h	t48h	t6h	Spis_XP_022785531_1	Ankrd61/Fem1al/Ppp1r27	1.9612	1.34e-117	6.67e-113	0.65	0.17	0.181	0.028	1168	Ank_2/Ion_trans/	LOW_QUALITY_PROTEIN:_uncharacterized_protein_LOC111325889	FALSE
all cells	t48h - t6h	t48h	t6h	Spis_XP_022794988_1	Stt3a	0.624	2.9e-117	1.44e-112	2.804	1.798	0.541	0.244	5851	STT3/	dolichyl-diphosphooligosaccharide--protein_glycosyltransferase_subunit_STT3A	FALSE
all cells	t48h - t6h	t48h	t6h	Spis_XP_022806796_1	Tln1/Tln2	0.834	3e-117	1.49e-112	1.4	0.743	0.338	0.113	2803	FERM_f0/FERM_N/FERM_M/Talin_middle/I_LWEQ/VBS/	talin-2-like	FALSE
all cells	t48h - t6h	t48h	t6h	Spis_XP_022787323_1		2.1729	8.78e-117	4.37e-112	0.582	0.144	0.17	0.023	1040	MFS_2/	major_facilitator_superfamily_domain-containing_protein_12-like	FALSE
all cells	t48h - t6h	t48h	t6h	Spis_XP_022791270_1	Homeodomains:Six1/Six2	0.501	1.61e-116	8.02e-112	1.103	0.578	0.246	0.06	2203	SIX1_SD/Homeodomain/	homeobox_protein_six1-like	TRUE
all cells	t48h - t6h	t48h	t6h	Spis_XP_022784566_1	Gstm1/Gstm2/Gstm3/Gstm4/Gstm5/Gstm6/Gstm7	0.904	2.55e-116	1.27e-111	1.571	0.853	0.351	0.121	3160	GST_N/GST_C_3/	NA	FALSE
all cells	t48h - t6h	t48h	t6h	Spis_XP_022794241_1	Srsf3/Srsf7	0.5656	3.17e-116	1.57e-111	3.689	2.45	0.62	0.304	7764	RRM_1/	probable_splicing_factor,_arginine/serine-rich_6	FALSE
all cells	t48h - t6h	t48h	t6h	Spis_XP_022793522_1		2.2493	4.34e-116	2.16e-111	0.603	0.118	0.157	0.018	1053		uncharacterized_protein_LOC111332449	FALSE
all cells	t48h - t6h	t48h	t6h	Spis_XP_022804222_1	Actr2	0.7326	7.6e-116	3.78e-111	1.551	0.946	0.381	0.137	3200	Actin/	actin-related_protein_2	FALSE
all cells	t48h - t6h	t48h	t6h	Spis_XP_022789318_1	Man2b1	0.8917	1.11e-115	5.54e-111	1.403	0.801	0.339	0.113	2853	Glyco_hydro_38N/Alpha-mann_mid/Glyco_hydro_38C/Glyco_hydro38C2/	lysosomal_alpha-mannosidase-like_isoform_X1	FALSE
all cells	t48h - t6h	t48h	t6h	Spis_XP_022803247_1		1.072	4.68e-115	2.33e-110	0.942	0.432	0.262	0.07	1835	Collagen/	collagen_alpha-1(I)_chain-like_isoform_X1	FALSE
all cells	t48h - t6h	t48h	t6h	Spis_XP_022786908_1		0.8362	8.28e-115	4.12e-110	3.279	1.773	0.49	0.225	6591	Thioredoxin/ERp29/	protein_disulfide-isomerase_like_2-1-like	FALSE
all cells	t48h - t6h	t48h	t6h	Spis_XP_022783737_1	Add1/Add2/Add3	0.6571	8.29e-115	4.12e-110	1.983	1.248	0.448	0.179	4121	Aldolase_II/	alpha-adducin-like	FALSE
all cells	t48h - t6h	t48h	t6h	Spis_XP_022795630_1	Sptb/Sptbn1/Sptbn2/Sptbn4	0.5677	1.61e-114	8.03e-110	4.656	3.149	0.696	0.369	9842	CH/Spectrin/PH_9/	spectrin_beta_chain,_non-erythrocytic_1-like_isoform_X1	FALSE
all cells	t48h - t6h	t48h	t6h	Spis_XP_022782904_1	Aldh3a1/Aldh3a2/Aldh3b1/Aldh3b2/Aldh3b3	1.0072	2.79e-114	1.39e-109	1.145	0.548	0.278	0.08	2247	Aldedh/	aldehyde_dehydrogenase,_dimeric_NADP-preferring-like	FALSE
all cells	t48h - t6h	t48h	t6h	Spis_XP_022795280_1		1.2476	3.9e-114	1.94e-109	1.256	0.553	0.259	0.071	2429	LRRNT/LRR_8/LRR_6/Ig_3/	leucine-rich_repeats_and_immunoglobulin-like_domains_protein_1	FALSE
all cells	t48h - t6h	t48h	t6h	Spis_XP_022783764_1	Cercam/Colgalt1/Colgalt2	1.6058	7.82e-114	3.89e-109	0.723	0.203	0.186	0.032	1310	Glyco_tranf_2_4/Glyco_transf_25/	procollagen_galactosyltransferase_1-like	FALSE
all cells	t48h - t6h	t48h	t6h	Spis_XP_022778938_1	Tomm22	0.5354	7.98e-114	3.97e-109	2.894	1.905	0.527	0.236	6077	Tom22/	mitochondrial_import_receptor_subunit_TOM22_homolog	FALSE
all cells	t48h - t6h	t48h	t6h	Spis_XP_022802804_1		1.7657	9.72e-114	4.84e-109	1.016	0.317	0.211	0.045	1865	Chitin_synth_2/	NA	FALSE
all cells	t48h - t6h	t48h	t6h	Spis_XP_022798856_1	Eif3c	0.9113	1.71e-113	8.49e-109	1.21	0.637	0.304	0.095	2419	eIF-3c_N/PCI/	eukaryotic_translation_initiation_factor_3_subunit_C-like	FALSE
all cells	t48h - t6h	t48h	t6h	Spis_XP_022797533_1		2.0571	2.1e-113	1.05e-108	2.318	0.542	0.218	0.052	4115		NA	FALSE
all cells	t48h - t6h	t48h	t6h	Spis_XP_022785186_1	Dap	0.7623	4.26e-113	2.12e-108	1.646	0.924	0.362	0.128	3334	DAP/	death-associated_protein_1-like	FALSE
all cells	t48h - t6h	t48h	t6h	Spis_XP_022809906_1		0.9393	1.1e-112	5.45e-108	2.651	1.328	0.368	0.142	5248	I-set/Ig_3/	roundabout_homolog_1-like_isoform_X1	FALSE
all cells	t48h - t6h	t48h	t6h	Spis_XP_022800879_1	Ndt80_PhoG:Myrf/Myrfl	0.9665	1.56e-112	7.76e-108	1.571	0.86	0.321	0.107	3166	NDT80_PhoG/Peptidase_S74/MRF_C1/MRF_C2/	myelin_regulatory_factor-like_protein_isoform_X1	TRUE
all cells	t48h - t6h	t48h	t6h	Spis_XP_022799192_1	SMAD_MH1:Smad6/Smad7	0.6618	2.32e-112	1.15e-107	2.667	1.603	0.485	0.21	5483	MH1/MH2/	mothers_against_decapentaplegic_homolog_6-like	TRUE
all cells	t48h - t6h	t48h	t6h	Spis_XP_022805241_1	Hpgds	0.702	5.94e-112	2.95e-107	3.786	2.04	0.413	0.174	7604	GST_N/GST_C_3/	uncharacterized_protein_LOC111342430	FALSE
all cells	t48h - t6h	t48h	t6h	Spis_XP_022799093_1	Faxc	0.575	7.45e-112	3.71e-107	8.641	5.957	0.803	0.511	18351	GST_N_4/GST_C_6/	failed_axon_connections_homolog	FALSE
all cells	t48h - t6h	t48h	t6h	Spis_XP_022787226_1		1.0221	8.55e-112	4.25e-107	1.637	0.87	0.307	0.1	3279	CUB/Ldl_recept_a/FXa_inhibition/EGF_CA/cEGF/Trypsin/	fibrillin-3-like	FALSE
all cells	t48h - t6h	t48h	t6h	Spis_XP_022783085_1	Habp4/Serbp1	0.6619	1.92e-111	9.57e-107	2.591	1.673	0.495	0.219	5416	HABP4_PAI-RBP1/	plasminogen_activator_inhibitor_1_RNA-binding_protein-like_isoform_X1	FALSE
all cells	t48h - t6h	t48h	t6h	Spis_XP_022784927_1	Etfa	0.6438	1.96e-111	9.73e-107	2.097	1.34	0.459	0.19	4372	ETF/ETF_alpha/	electron_transfer_flavoprotein_subunit_alpha,_mitochondrial-like	FALSE
all cells	t48h - t6h	t48h	t6h	Spis_XP_022786038_1	Sacs	1.5746	2.24e-111	1.11e-106	0.717	0.234	0.198	0.039	1324	HEPN/	LOW_QUALITY_PROTEIN:_sacsin-like	FALSE
all cells	t48h - t6h	t48h	t6h	Spis_XP_022780292_1	Myh10/Myh11/Myh14/Myh9	0.6124	3.26e-111	1.62e-106	3.111	2.088	0.574	0.272	6564	Myosin_N/Myosin_head/IQ/Myosin_tail_1/	myosin-10-like	FALSE
all cells	t48h - t6h	t48h	t6h	Spis_XP_022785585_1	Tmem98	1.034	5.28e-111	2.63e-106	1.172	0.538	0.269	0.077	2283	GCIP/	transmembrane_protein_98-like	FALSE
all cells	t48h - t6h	t48h	t6h	Spis_XP_022797646_1	Chat/Crat	0.9755	7.86e-111	3.91e-106	1.206	0.657	0.307	0.099	2428	Carn_acyltransf/	carnitine_O-acetyltransferase-like	FALSE
all cells	t48h - t6h	t48h	t6h	Spis_XP_022784662_1	Oat	0.8993	8.26e-111	4.11e-106	1.676	0.988	0.379	0.144	3431	Aminotran_3/	ornithine_aminotransferase,_mitochondrial-like	FALSE
all cells	t48h - t6h	t48h	t6h	Spis_XP_022798985_1	Coq3/Pcmt1	1.4716	1e-110	4.99e-106	0.748	0.256	0.197	0.039	1391	Methyltransf_11/	phosphomethylethanolamine_N-methyltransferase-like_isoform_X1	FALSE
all cells	t48h - t6h	t48h	t6h	Spis_XP_022779213_1	Col4a1/Col4a2/Col4a3/Col4a4/Col4a5/Col4a6	1.1077	1.75e-110	8.71e-106	1.599	0.788	0.284	0.088	3155	Collagen/VWA/C4/	collagen_alpha-1(VII)_chain-like	FALSE
all cells	t48h - t6h	t48h	t6h	Spis_XP_022788318_1	Npepps	1.0614	2.23e-110	1.11e-105	0.84	0.355	0.233	0.057	1612	Peptidase_M1_N/Peptidase_M1/ERAP1_C/	puromycin-sensitive_aminopeptidase-like	FALSE
all cells	t48h - t6h	t48h	t6h	Spis_XP_022790694_1	Fkbp1a/Fkbp1b	0.5769	2.58e-110	1.29e-105	2.806	1.824	0.521	0.235	5875	FKBP_C/	FK506-binding_protein_1-like	FALSE
all cells	t48h - t6h	t48h	t6h	Spis_XP_022805264_1	Ppp2r1a/Ppp2r1b	0.6309	2.85e-110	1.42e-105	1.435	0.871	0.37	0.133	2957	HEAT/HEAT_2/	NA	FALSE
all cells	t48h - t6h	t48h	t6h	Spis_XP_022794352_1	Kctd11/Kctd21/Kctd4/Kctd6/Ppa1/Ppa2	0.6108	6.12e-110	3.04e-105	2.883	1.754	0.527	0.238	5945	Pyrophosphatase/	inorganic_pyrophosphatase-like	FALSE
all cells	t48h - t6h	t48h	t6h	Spis_XP_022780877_1		0.9064	7.17e-110	3.56e-105	1.632	0.871	0.3	0.097	3272	Inhibitor_I29/Peptidase_C1/	digestive_cysteine_proteinase_1-like	FALSE
all cells	t48h - t6h	t48h	t6h	Spis_XP_022800474_1	Arf1/Arf2/Arf3	0.6123	1.08e-109	5.37e-105	10.532	6.583	0.823	0.587	21850	Arf/	ADP-ribosylation_factor_1-like	FALSE
all cells	t48h - t6h	t48h	t6h	Spis_XP_022781582_1	Suclg1	0.7228	1.13e-109	5.61e-105	1.361	0.776	0.345	0.12	2767	CoA_binding/Ligase_CoA/	succinate--CoA_ligase_[ADP/GDP-forming]_subunit_alpha,_mitochondrial-like	FALSE
all cells	t48h - t6h	t48h	t6h	Spis_XP_022788795_1	Col6a1/Col6a2/Wfdc8	1.5466	1.24e-109	6.17e-105	1.069	0.382	0.211	0.047	1999	Kazal_1/GON/Kazal_2/VWA/	uncharacterized_protein_LOC111328588	FALSE
all cells	t48h - t6h	t48h	t6h	Spis_XP_022786301_1	Ank1/Ank2/Ank3	0.7836	1.4e-109	6.98e-105	1.36	0.818	0.352	0.124	2797	Ank_2/Ank_4/Ank/ZU5/UPA_2/Death/	LOW_QUALITY_PROTEIN:_ankyrin-3-like	FALSE
all cells	t48h - t6h	t48h	t6h	Spis_XP_022791525_1		1.2769	2.85e-109	1.42e-104	0.846	0.366	0.226	0.055	1631		uncharacterized_protein_LOC111330829	FALSE
all cells	t48h - t6h	t48h	t6h	Spis_XP_022791263_1	Clmn/Syne1/Syne2	0.9541	4.89e-109	2.43e-104	1.19	0.659	0.308	0.1	2404	CH/Spectrin/	nesprin-1-like	FALSE
all cells	t48h - t6h	t48h	t6h	Spis_XP_022810317_1		0.9401	4.93e-109	2.46e-104	1.631	0.975	0.308	0.102	3349		uncharacterized_protein_LOC111347332	FALSE
all cells	t48h - t6h	t48h	t6h	Spis_XP_022795291_1		1.6599	5.46e-109	2.71e-104	1.211	0.463	0.208	0.047	2287	TSP_1/	thrombospondin-1-like	FALSE
all cells	t48h - t6h	t48h	t6h	Spis_XP_022794013_1	Mcts1/Mcts2	0.8051	6.84e-109	3.4e-104	1.145	0.653	0.307	0.098	2328	Pre-PUA/PUA/	malignant_T-cell-amplified_sequence_1-like	FALSE
all cells	t48h - t6h	t48h	t6h	Spis_XP_022803303_1		1.6733	8.02e-109	3.99e-104	0.788	0.262	0.194	0.039	1459	CUB/	dorsal-ventral_patterning_tolloid-like_protein_1	FALSE
all cells	t48h - t6h	t48h	t6h	Spis_XP_022785212_1		0.6489	8.64e-109	4.3e-104	1.993	1.273	0.441	0.181	4155		uncharacterized_protein_LOC111325640_isoform_X1	FALSE
all cells	t48h - t6h	t48h	t6h	Spis_XP_022790333_1		1.3736	8.97e-109	4.46e-104	0.79	0.338	0.218	0.05	1519		uncharacterized_protein_LOC111329837	FALSE
all cells	t48h - t6h	t48h	t6h	Spis_XP_022781527_1		-3.4283	1.01e-108	5.03e-104	0.147	1.804	0.046	0.193	1614	Pkinase_Tyr/	uncharacterized_protein_LOC111322653	FALSE
all cells	t48h - t6h	t48h	t6h	Spis_XP_022784748_1		1.6989	1.85e-108	9.18e-104	0.8	0.246	0.173	0.028	1465		uncharacterized_protein_LOC111325243	FALSE
all cells	t48h - t6h	t48h	t6h	Spis_XP_022789629_1		0.9089	2.16e-108	1.07e-103	3.053	1.65	0.432	0.189	6136	EF-hand_5/EF-hand_7/	calumenin-A-like	FALSE
all cells	t48h - t6h	t48h	t6h	Spis_XP_022788101_1	Uqcrb	0.5848	2.54e-108	1.27e-103	2.169	1.426	0.461	0.195	4553	UCR_14kD/	cytochrome_b-c1_complex_subunit_7-like	FALSE
all cells	t48h - t6h	t48h	t6h	Spis_XP_022777441_1		1.6477	3.32e-108	1.65e-103	0.926	0.314	0.199	0.042	1718		uncharacterized_protein_LOC111318839	FALSE
all cells	t48h - t6h	t48h	t6h	Spis_XP_022804775_1	Ppargc1a/Ppargc1b/Pprc1	1.14	3.79e-108	1.89e-103	0.912	0.436	0.251	0.068	1790	RRM_1/	peroxisome_proliferator-activated_receptor_gamma_coactivator-related_protein_1-like	FALSE
all cells	t48h - t6h	t48h	t6h	Spis_XP_022791948_1	Hnrnpk	0.7764	4.15e-108	2.06e-103	1.224	0.727	0.334	0.114	2511	KH_1/	heterogeneous_nuclear_ribonucleoprotein_K-like	FALSE
all cells	t48h - t6h	t48h	t6h	Spis_XP_022788654_1	Fundc1/Fundc2	0.6341	4.99e-108	2.48e-103	1.826	1.176	0.424	0.17	3815	FUN14/	FUN14_domain-containing_protein_1-like	FALSE
all cells	t48h - t6h	t48h	t6h	Spis_XP_022794125_1	Ncl	0.9524	5.34e-108	2.66e-103	1.328	0.717	0.299	0.097	2668	RRM_1/	nuclear_localization_sequence-binding_protein-like	FALSE
all cells	t48h - t6h	t48h	t6h	Spis_XP_022794005_1	Nme1/Nme2	0.6638	1.16e-107	5.75e-103	7.055	4.425	0.686	0.411	14647	NDK/	nucleoside_diphosphate_kinase_2,_chloroplastic-like	FALSE
all cells	t48h - t6h	t48h	t6h	Spis_XP_022789826_1	AU022252	1.4292	1.21e-107	6.03e-103	0.645	0.23	0.19	0.036	1206	DUF2452/	uncharacterized_protein_C1orf50_homolog	FALSE
all cells	t48h - t6h	t48h	t6h	Spis_XP_022788486_1		0.5901	1.54e-107	7.68e-103	3.587	2.297	0.569	0.275	7484	Usp/	uncharacterized_protein_LOC111328347	FALSE
all cells	t48h - t6h	t48h	t6h	Spis_XP_022784029_1	CSD:Csde1	0.9781	1.59e-107	7.9e-103	1.018	0.534	0.276	0.082	2034	CSD/SUZ-C/	cold_shock_domain-containing_protein_E1-like	TRUE
all cells	t48h - t6h	t48h	t6h	Spis_XP_022797050_1	Ap1m1/Ap1m2	0.9144	1.71e-107	8.53e-103	1.075	0.561	0.29	0.09	2146	Clat_adaptor_s/Adap_comp_sub/	AP-1_complex_subunit_mu-1-like	FALSE
all cells	t48h - t6h	t48h	t6h	Spis_Spis4940_1		0.6349	2e-107	9.97e-103	2.938	1.973	0.369	0.143	6200	Peptidase_A17/DUF5641/Bacillus_HBL/	NA	FALSE
all cells	t48h - t6h	t48h	t6h	Spis_XP_022779540_1	Vps35	0.9233	2.05e-107	1.02e-102	1.017	0.514	0.276	0.082	2017	Vps35/	vacuolar_protein_sorting-associated_protein_35-like	FALSE
all cells	t48h - t6h	t48h	t6h	Spis_XP_022797653_1	Rnf213	0.7403	2.23e-107	1.11e-102	2.001	1.108	0.394	0.154	4042		E3_ubiquitin-protein_ligase_RNF213-like_isoform_X1	FALSE
all cells	t48h - t6h	t48h	t6h	Spis_XP_022802675_1	Shmt1/Shmt2	1.477	2.31e-107	1.15e-102	0.763	0.264	0.202	0.043	1420	SHMT/	serine_hydroxymethyltransferase,_mitochondrial-like	FALSE
all cells	t48h - t6h	t48h	t6h	Spis_XP_022779521_1		0.8693	2.82e-107	1.4e-102	1.329	0.75	0.318	0.107	2695		uncharacterized_protein_LOC111321027_isoform_X1	FALSE
all cells	t48h - t6h	t48h	t6h	Spis_XP_022779253_1	Col1a1/Col1a2/Col2a1/Col3a1/Col5a2	1.3081	4.31e-107	2.15e-102	0.943	0.408	0.223	0.054	1818	Collagen/COLFI/	collagen_alpha-2(I)_chain-like	FALSE
all cells	t48h - t6h	t48h	t6h	Spis_XP_022800036_1		0.7804	6.82e-107	3.39e-102	1.364	0.79	0.33	0.113	2782		NA	FALSE
all cells	t48h - t6h	t48h	t6h	Spis_XP_022793971_1	Wfdc1	1.4837	8.04e-107	4e-102	2.38	0.905	0.277	0.089	4493	WAP/	NA	FALSE
all cells	t48h - t6h	t48h	t6h	Spis_XP_022795260_1		0.9767	1.01e-106	5.02e-102	1.265	0.678	0.29	0.092	2538	GATase_2/Glu_syn_central/Glu_synthase/GXGXG/Fer4_20/Pyr_redox_2/	glutamate_synthase_1_[NADH],_chloroplastic-like_isoform_X1	FALSE
all cells	t48h - t6h	t48h	t6h	Spis_XP_022801218_1		1.1007	1.18e-106	5.87e-102	0.996	0.464	0.243	0.065	1946		uncharacterized_protein_LOC111338922_isoform_X1	FALSE
all cells	t48h - t6h	t48h	t6h	Spis_XP_022809620_1	Copb2	1.0912	1.81e-106	8.98e-102	0.928	0.432	0.251	0.069	1812	WD40/Coatomer_WDAD/	NA	FALSE
all cells	t48h - t6h	t48h	t6h	Spis_XP_022793220_1	Eif4g1/Eif4g3	0.7259	1.89e-106	9.38e-102	1.27	0.739	0.331	0.114	2593	MIF4G/MA3/W2/	eukaryotic_translation_initiation_factor_4_gamma_1-like	FALSE
all cells	t48h - t6h	t48h	t6h	Spis_XP_022791957_1	Slk/Stk10	0.7259	3.03e-106	1.51e-101	1.383	0.854	0.35	0.125	2862	Pkinase/PKK/	STE20-like_serine/threonine-protein_kinase	FALSE
all cells	t48h - t6h	t48h	t6h	Spis_XP_022807532_1		1.7498	4.51e-106	2.24e-101	0.567	0.178	0.171	0.029	1041	TPP_enzyme_N/TPP_enzyme_C/	uncharacterized_protein_LOC111344557_isoform_X1	FALSE
all cells	t48h - t6h	t48h	t6h	Spis_XP_022793440_1	Ggt1/Ggt5	1.7872	5.45e-106	2.71e-101	0.619	0.194	0.175	0.031	1136	G_glu_transpept/	glutathione_hydrolase_1_proenzyme-like	FALSE
all cells	t48h - t6h	t48h	t6h	Spis_XP_022794922_1	Akp3/Alpi/Alpl/Alppl2	1.3071	6.06e-106	3.02e-101	0.7	0.266	0.201	0.043	1320	Alk_phosphatase/	NA	FALSE
all cells	t48h - t6h	t48h	t6h	Spis_XP_022790488_1	As3mt	0.727	6.12e-106	3.05e-101	1.779	1.092	0.379	0.145	3676	Methyltransf_31/	arsenite_methyltransferase-like	FALSE
all cells	t48h - t6h	t48h	t6h	Spis_XP_022783627_1	Isoc2a/Isoc2b	0.5866	7.36e-106	3.66e-101	1.631	1.023	0.393	0.151	3386	Isochorismatase/	isochorismatase_domain-containing_protein_2-like	FALSE
all cells	t48h - t6h	t48h	t6h	Spis_XP_022793454_1	Vps53	0.9211	1.15e-105	5.72e-101	1.088	0.62	0.294	0.094	2211	Vps53_N/	vacuolar_protein_sorting-associated_protein_53_homolog	FALSE
all cells	t48h - t6h	t48h	t6h	Spis_XP_022781072_1		0.6806	1.24e-105	6.19e-101	8.467	5.553	0.462	0.221	17764	GILT/	gamma-interferon-inducible_lysosomal_thiol_reductase-like	FALSE
all cells	t48h - t6h	t48h	t6h	Spis_XP_022779720_1		1.8264	2.34e-105	1.17e-100	23.211	7.149	0.478	0.254	42528	Vitellogenin_N/DUF1943/DUF1944/VWD/	vitellogenin-like	FALSE
all cells	t48h - t6h	t48h	t6h	Spis_XP_022799230_1	Vcl	1.7063	3.25e-105	1.62e-100	0.548	0.154	0.161	0.024	993	Vinculin/	vinculin-like	FALSE
all cells	t48h - t6h	t48h	t6h	Spis_XP_022800233_1	Ifi27/Ifi27l2a/Ifi27l2b	0.5628	3.26e-105	1.62e-100	4.345	2.949	0.604	0.313	9192	Ifi-6-16/	interferon_alpha-inducible_protein_27-like_protein_1	FALSE
all cells	t48h - t6h	t48h	t6h	Spis_XP_022802989_1	Uqcrc2	0.702	5.39e-105	2.68e-100	1.369	0.803	0.344	0.124	2800	Peptidase_M16/Peptidase_M16_C/	cytochrome_b-c1_complex_subunit_2,_mitochondrial-like	FALSE
all cells	t48h - t6h	t48h	t6h	Spis_XP_022808247_1		1.4222	5.68e-105	2.83e-100	1.117	0.484	0.226	0.058	2153	Sushi/Kazal_1/Kunitz_BPTI/	CUB_and_sushi_domain-containing_protein_3-like	FALSE
all cells	t48h - t6h	t48h	t6h	Spis_XP_022809355_1	Sec13	0.8068	6.46e-105	3.22e-100	2.571	1.383	0.434	0.188	5163	WD40/	NA	FALSE
all cells	t48h - t6h	t48h	t6h	Spis_XP_022786576_1	Prxl2a	1.3389	6.98e-105	3.48e-100	0.741	0.259	0.193	0.04	1381	AhpC-TSA_2/	redox-regulatory_protein_FAM213A-like	FALSE
all cells	t48h - t6h	t48h	t6h	Spis_XP_022806141_1		3.3853	9.83e-105	4.89e-100	9.751	0.742	0.225	0.062	16137		uncharacterized_protein_LOC111343242	FALSE
all cells	t48h - t6h	t48h	t6h	Spis_XP_022794174_1	Cuzd1/Eng/Tectb/Tgfbr3/Tgfbr3l/Umodl1/Zp1/Zp2/Zp3/Zpld1	1.6181	1.04e-104	5.16e-100	0.568	0.178	0.169	0.028	1043	Zona_pellucida/	ZP_domain-containing_protein-like	FALSE
all cells	t48h - t6h	t48h	t6h	Spis_XP_022780621_1	Ppfia1/Ppfia2/Ppfia3/Ppfia4	0.9163	1.08e-104	5.39e-100	1.018	0.563	0.278	0.085	2056	SAM_1/SAM_2/	liprin-alpha-1-like	FALSE
all cells	t48h - t6h	t48h	t6h	Spis_XP_022797069_1	Myo18a/Myo18b	1.0013	1.23e-104	6.11e-100	0.923	0.479	0.253	0.071	1840	PDZ/Myosin_head/IQ/Myosin_tail_1/	unconventional_myosin-XVIIIa-like	FALSE
all cells	t48h - t6h	t48h	t6h	Spis_XP_022805021_1	Ndufa13/Yjefn3	0.5386	1.28e-104	6.37e-100	1.638	1.073	0.399	0.155	3435	GRIM-19/	NADH_dehydrogenase_[ubiquinone]_1_alpha_subcomplex_subunit_13-like	FALSE
all cells	t48h - t6h	t48h	t6h	Spis_XP_022780896_1	Khdrbs1/Khdrbs2/Khdrbs3	0.6485	1.32e-104	6.55e-100	1.29	0.803	0.341	0.121	2674	Qua1/KH_1/	NA	FALSE
all cells	t48h - t6h	t48h	t6h	Spis_XP_022795301_1	Prdx6/Prdx6b	0.5766	1.82e-104	9.05e-100	5.671	3.089	0.4	0.173	11416	AhpC-TSA/1-cysPrx_C/	peroxiredoxin-6-like	FALSE
all cells	t48h - t6h	t48h	t6h	Spis_XP_022799561_1		1.1626	2.09e-104	1.04e-99	1.509	0.786	0.309	0.11	3010		acidic_leucine-rich_nuclear_phosphoprotein_32_family_member_A-like_isoform_X1	FALSE
all cells	t48h - t6h	t48h	t6h	Spis_XP_022794651_1		1.7012	2.12e-104	1.05e-99	0.825	0.256	0.188	0.038	1513	Sushi/HYR/Ephrin_rec_like/EGF/EGF_CA/hEGF/Pentaxin/	LOW_QUALITY_PROTEIN:_uncharacterized_protein_LOC111333367	FALSE
all cells	t48h - t6h	t48h	t6h	Spis_XP_022800176_1	Lmod1/Lmod2/Lmod3/Tmod1/Tmod2/Tmod3/Tmod4	0.7697	2.2e-104	1.1e-99	1.028	0.589	0.288	0.09	2092	Tropomodulin/	tropomodulin-1-like	FALSE
all cells	t48h - t6h	t48h	t6h	Spis_XP_022785498_1		1.1523	2.25e-104	1.12e-99	4.114	1.608	0.369	0.156	7798		uncharacterized_protein_LOC111325847	FALSE
all cells	t48h - t6h	t48h	t6h	Spis_XP_022794351_1	Epdr1	0.6294	2.45e-104	1.22e-99	71.582	51.056	0.656	0.429	153329	Ependymin/	mammalian_ependymin-related_protein_1-like	FALSE
all cells	t48h - t6h	t48h	t6h	Spis_XP_022804025_1	Vps26a/Vps26b	0.8186	3.82e-104	1.9e-99	1.139	0.663	0.315	0.107	2325	Vps26/	LOW_QUALITY_PROTEIN:_vacuolar_protein_sorting-associated_protein_26B-like	FALSE
all cells	t48h - t6h	t48h	t6h	Spis_XP_022784862_1		1.1125	5.69e-104	2.83e-99	0.904	0.396	0.23	0.059	1747		microtubule-associated_protein_futsch-like	FALSE
all cells	t48h - t6h	t48h	t6h	Spis_XP_022807257_1		0.8624	7.23e-104	3.6e-99	1.381	0.812	0.278	0.087	2826	Dynamin_N/	mitofusin-2-like	FALSE
all cells	t48h - t6h	t48h	t6h	Spis_XP_022788032_1	MADS-box_SRF:Srf	3.3334	9.12e-104	4.54e-99	0.401	0.042	0.12	0.007	673	SRF-TF/	serum_response_factor-like	TRUE
all cells	t48h - t6h	t48h	t6h	Spis_XP_022788809_1	Adamts1/Adamts15/Adamts20/Adamts4/Adamts5/Adamts8/Adamts9	1.9289	1.25e-103	6.23e-99	0.766	0.207	0.175	0.032	1381	VWA/Kazal_2/GON/	LOW_QUALITY_PROTEIN:_uncharacterized_protein_LOC111328603	FALSE
all cells	t48h - t6h	t48h	t6h	Spis_XP_022780022_1		0.6854	2.37e-103	1.18e-98	1.877	1.126	0.379	0.146	3858	RRM_1/	heterogeneous_nuclear_ribonucleoprotein_A1-like	FALSE
all cells	t48h - t6h	t48h	t6h	Spis_XP_022799146_1	Ctbs	0.9644	4.56e-103	2.27e-98	1.279	0.666	0.28	0.089	2551	Glyco_hydro_18/	di-N-acetylchitobiase-like	FALSE
all cells	t48h - t6h	t48h	t6h	Spis_XP_022783410_1	Ddost	0.5573	4.76e-103	2.37e-98	3.835	2.613	0.607	0.311	8121	DDOST_48kD/	dolichyl-diphosphooligosaccharide--protein_glycosyltransferase_48_kDa_subunit-like	FALSE
all cells	t48h - t6h	t48h	t6h	Spis_XP_022798364_1	Spats2/Spats2l	1.3361	1.11e-102	5.5e-98	0.726	0.262	0.194	0.041	1360	DUF1387/	SPATS2-like_protein_isoform_X1	FALSE
all cells	t48h - t6h	t48h	t6h	Spis_XP_022791332_1	Snta1/Sntb1/Sntb2	1.0011	1.21e-102	6.04e-98	0.892	0.447	0.249	0.07	1766	PDZ/PH_17/PH/	beta-2-syntrophin-like	FALSE
all cells	t48h - t6h	t48h	t6h	Spis_XP_022777668_1		1.2844	1.69e-102	8.42e-98	0.748	0.293	0.206	0.048	1418	Aminotran_5/	uncharacterized_protein_LOC111319100	FALSE
all cells	t48h - t6h	t48h	t6h	Spis_XP_022784451_1	Rpl18a	-0.5515	1.92e-102	9.56e-98	17.867	26.495	0.943	0.91	48781	Ribosomal_L18A/	60S_ribosomal_protein_L18a-like	FALSE
all cells	t48h - t6h	t48h	t6h	Spis_XP_022795916_1	Atox1	0.6267	2.22e-102	1.1e-97	2.256	1.405	0.419	0.175	4677	HMA/	copper_transport_protein_ATOX1-like	FALSE
all cells	t48h - t6h	t48h	t6h	Spis_XP_022808770_1	Fbxo4	1.7389	2.48e-102	1.23e-97	0.943	0.27	0.183	0.037	1712	F-box-like/Arf/	F-box_only_protein_4-like	FALSE
all cells	t48h - t6h	t48h	t6h	Spis_XP_022799172_1	Supt5	0.99	2.6e-102	1.29e-97	0.828	0.438	0.244	0.068	1657	Spt5_N/Spt5-NGN/KOW/	transcription_elongation_factor_SPT5-like	FALSE
all cells	t48h - t6h	t48h	t6h	Spis_XP_022799582_1		1.6731	7.12e-102	3.54e-97	0.657	0.201	0.174	0.032	1203		uncharacterized_protein_LOC111337521	FALSE
all cells	t48h - t6h	t48h	t6h	Spis_XP_022806575_1	Cope	0.6107	7.14e-102	3.55e-97	1.909	1.18	0.411	0.167	3950	Coatomer_E/	coatomer_subunit_epsilon-like	FALSE
all cells	t48h - t6h	t48h	t6h	Spis_XP_022793472_1		1.9611	7.89e-102	3.93e-97	0.571	0.145	0.156	0.024	1023		uncharacterized_protein_LOC111332412	FALSE
all cells	t48h - t6h	t48h	t6h	Spis_XP_022785782_1	Lama3/Lama5	2.1235	8.77e-102	4.36e-97	0.512	0.114	0.145	0.018	905	Laminin_N/Laminin_EGF/Laminin_B/Laminin_G_2/Laminin_G_1/	laminin_subunit_alpha-like	FALSE
all cells	t48h - t6h	t48h	t6h	Spis_XP_022809885_1	Hebp2	1.6259	1.07e-101	5.3e-97	6.92	2.093	0.353	0.149	12650	SOUL/	heme-binding_protein_2-like	FALSE
all cells	t48h - t6h	t48h	t6h	Spis_XP_022809325_1	Rbm8a/Rbm8a2	0.6544	1.18e-101	5.87e-97	1.682	1.057	0.389	0.152	3494	RRM_1/	RNA-binding_protein_8A-like	FALSE
all cells	t48h - t6h	t48h	t6h	Spis_XP_022788098_1	Ofcc1	0.7568	1.82e-101	9.06e-97	1.837	1.194	0.405	0.168	3847		uncharacterized_protein_LOC111328021	FALSE
all cells	t48h - t6h	t48h	t6h	Spis_XP_022796444_1	Fam107a/Fam107b	0.6475	2.22e-101	1.11e-96	1.438	0.954	0.35	0.129	3025	SH3_1/DUF1151/	uncharacterized_protein_LOC111334892	FALSE
all cells	t48h - t6h	t48h	t6h	Spis_XP_022793610_1	Smtn/Smtnl1/Smtnl2	1.527	2.77e-101	1.38e-96	0.803	0.31	0.197	0.045	1519	CH/	smoothelin-like_protein_1	FALSE
all cells	t48h - t6h	t48h	t6h	Spis_XP_022786528_1	Angpt1/Angpt2/Angpt4/Angptl1/Angptl2/Angptl3/Angptl4/Angptl6/Angptl7/Fcna/Fcnb/Fga/Fgb/Fgg/Fgl1/Fgl2/Fibcd1/Igsf23/Mfap4/Tnc/Tnn/Tnr/Tnxb	1.3847	3.17e-101	1.58e-96	0.874	0.324	0.206	0.049	1643	Fibrinogen_C/	microfibril-associated_glycoprotein_4-like	FALSE
all cells	t48h - t6h	t48h	t6h	Spis_XP_022796217_1	Klf10/Klf11	0.5608	3.2e-101	1.59e-96	4.152	3.026	0.622	0.323	8943	zf-C2H2/	Krueppel-like_factor_11_isoform_X1	FALSE
all cells	t48h - t6h	t48h	t6h	Spis_XP_022782011_1	Prdm6	1.3002	3.34e-101	1.66e-96	1.234	0.627	0.271	0.086	2450	SET/	uncharacterized_protein_LOC111322987_isoform_X1	FALSE
all cells	t48h - t6h	t48h	t6h	Spis_XP_022779822_1		0.7466	4.39e-101	2.19e-96	1.724	0.926	0.307	0.107	3461	BCCT/	uncharacterized_protein_LOC111321256	FALSE
all cells	t48h - t6h	t48h	t6h	Spis_XP_022789421_1		1.4191	6.69e-101	3.33e-96	1.061	0.364	0.203	0.048	1973	Polysacc_deac_1/	uncharacterized_protein_LOC111329087	FALSE
all cells	t48h - t6h	t48h	t6h	Spis_XP_022806995_1	Catip	0.5862	6.72e-101	3.35e-96	1.321	0.761	0.323	0.113	2691		ciliogenesis-associated_TTC17-interacting_protein-like	FALSE
all cells	t48h - t6h	t48h	t6h	Spis_XP_022779287_1		1.0117	2.63e-100	1.31e-95	12.157	6.345	0.387	0.176	24262		uncharacterized_protein_LOC111320844	FALSE
all cells	t48h - t6h	t48h	t6h	Spis_XP_022800862_1	Sec24c/Sec24d	1.1924	2.81e-100	1.4e-95	0.839	0.382	0.227	0.06	1632	zf-Sec23_Sec24/Sec23_trunk/Sec23_BS/Sec23_helical/Gelsolin/	NA	FALSE
all cells	t48h - t6h	t48h	t6h	Spis_XP_022789435_1		1.3132	3.05e-100	1.52e-95	0.902	0.381	0.211	0.052	1731	DSL/EGF/hEGF/EGF_CA/	NA	FALSE
all cells	t48h - t6h	t48h	t6h	Spis_XP_022803651_1		1.3964	3.64e-100	1.81e-95	0.981	0.407	0.211	0.053	1878		uncharacterized_protein_LOC111340987	FALSE
all cells	t48h - t6h	t48h	t6h	Spis_XP_022804853_1	Dhrs1	0.83	3.91e-100	1.95e-95	0.994	0.498	0.258	0.076	1968	adh_short/	dehydrogenase/reductase_SDR_family_member_1-like	FALSE
all cells	t48h - t6h	t48h	t6h	Spis_XP_022784869_1	Atp5a1	0.5337	4.27e-100	2.12e-95	3.888	2.598	0.606	0.313	8195	ATP-synt_ab_N/ATP-synt_ab/ATP-synt_ab_C/	ATP_synthase_subunit_alpha,_mitochondrial-like	FALSE
all cells	t48h - t6h	t48h	t6h	Spis_XP_022787700_1		1.2289	4.28e-100	2.13e-95	1.282	0.589	0.231	0.064	2497		uncharacterized_protein_LOC111327726	FALSE
all cells	t48h - t6h	t48h	t6h	Spis_XP_022791664_1		2.2082	5.86e-100	2.92e-95	0.468	0.107	0.134	0.014	829	7tm_1/	neuropeptide_FF_receptor_2-like	FALSE
all cells	t48h - t6h	t48h	t6h	Spis_XP_022781473_1	Sap18/Sap18b	0.6574	6.63e-100	3.3e-95	1.37	0.844	0.34	0.124	2833	SAP18/	histone_deacetylase_complex_subunit_SAP18-like	FALSE
all cells	t48h - t6h	t48h	t6h	Spis_XP_022808028_1	Cap1/Cap2	0.6203	7.48e-100	3.72e-95	2.013	1.248	0.425	0.177	4169	CAP_N/CAP_C/	adenylyl_cyclase-associated_protein_1-like	FALSE
all cells	t48h - t6h	t48h	t6h	Spis_XP_022806468_1	Slc5a1/Slc5a10/Slc5a11/Slc5a2/Slc5a4a/Slc5a4b/Slc5a9	0.6916	1.14e-99	5.7e-95	1.559	0.88	0.359	0.136	3162	SSF/	sodium/glucose_cotransporter_5-like	FALSE
all cells	t48h - t6h	t48h	t6h	Spis_XP_022790580_1	Spta1/Sptan1	0.5115	1.37e-99	6.8e-95	3.692	2.609	0.623	0.318	7889	Spectrin/SH3_1/EF-hand_7/EFhand_Ca_insen/	spectrin_alpha_chain,_non-erythrocytic_1-like	FALSE
all cells	t48h - t6h	t48h	t6h	Spis_XP_022794265_1		1.4419	1.93e-99	9.59e-95	0.744	0.3	0.199	0.046	1417		NA	FALSE
all cells	t48h - t6h	t48h	t6h	Spis_XP_022798921_1	Sec31a/Sec31b	1.3045	4.78e-99	2.38e-94	0.833	0.356	0.216	0.055	1602	WD40/	protein_transport_protein_Sec31A-like	FALSE
all cells	t48h - t6h	t48h	t6h	Spis_XP_022800559_1	Selenom	0.5779	6.53e-99	3.25e-94	2.142	1.422	0.427	0.181	4508	Sep15_SelM/	selenoprotein_M-like	FALSE
all cells	t48h - t6h	t48h	t6h	Spis_XP_022792081_1	Car12/Car14/Car15/Car4/Car6/Car9/Ptprg/Ptprz1	0.1888	1.11e-98	5.54e-94	7.75	7.194	0.477	0.238	17874	Carb_anhydrase/	carbonic_anhydrase_2-like	FALSE
all cells	t48h - t6h	t48h	t6h	Spis_XP_022792209_1	Prpf40a/Prpf40b	1.0639	1.3e-98	6.48e-94	0.802	0.366	0.223	0.059	1560	FF/	pre-mRNA-processing_factor_40_homolog_A-like	FALSE
all cells	t48h - t6h	t48h	t6h	Spis_XP_022781788_1		0.7478	1.44e-98	7.14e-94	1.169	0.737	0.302	0.103	2429	MORN/	junctophilin-3-like	FALSE
all cells	t48h - t6h	t48h	t6h	Spis_XP_022788758_1		0.763	1.61e-98	7.99e-94	1.059	0.595	0.281	0.09	2146	ABC_tran/ABC2_membrane_7/	ABC_transporter_G_family_member_25-like	FALSE
all cells	t48h - t6h	t48h	t6h	Spis_XP_022808030_1	Rbm24/Rbm38	1.779	1.71e-98	8.52e-94	0.783	0.263	0.181	0.038	1451	RRM_1/	RNA-binding_protein_38-like	FALSE
all cells	t48h - t6h	t48h	t6h	Spis_XP_022793544_1	Arl8a/Arl8b	0.6618	2.04e-98	1.02e-93	1.216	0.747	0.321	0.113	2512	Arf/	ADP-ribosylation_factor-like_protein_8B-A	FALSE
all cells	t48h - t6h	t48h	t6h	Spis_XP_022789397_1		0.608	2.36e-98	1.17e-93	1.428	0.901	0.352	0.132	2970	DSBA/	uncharacterized_protein_LOC111329057	FALSE
all cells	t48h - t6h	t48h	t6h	Spis_XP_022781892_1	Pmf1	1.0884	2.8e-98	1.39e-93	0.708	0.314	0.197	0.045	1370	Nnf1/	polyamine-modulated_factor_1-like	FALSE
all cells	t48h - t6h	t48h	t6h	Spis_XP_022791863_1	Cd68/Lamp1/Lamp2/Lamp3/Lamp5	0.5116	4.47e-98	2.22e-93	6.903	4.815	0.775	0.487	14703		lysosome-associated_membrane_glycoprotein_1-like	FALSE
all cells	t48h - t6h	t48h	t6h	Spis_XP_022802072_1		0.608	4.53e-98	2.25e-93	1.823	1.253	0.432	0.183	3869	Sortilin-Vps10/Sortilin_C/PKD/fn3/	NA	FALSE
all cells	t48h - t6h	t48h	t6h	Spis_XP_022804664_1		0.9785	5.23e-98	2.6e-93	0.912	0.425	0.237	0.067	1782		NA	FALSE
all cells	t48h - t6h	t48h	t6h	Spis_XP_022804308_1		2.405	5.46e-98	2.72e-93	1.525	0.318	0.171	0.035	2678		mucin-2-like	FALSE
all cells	t48h - t6h	t48h	t6h	Spis_XP_022796367_1	Eif2s2	0.5714	5.55e-98	2.76e-93	2.001	1.414	0.444	0.192	4276	eIF-5_eIF-2B/	eukaryotic_translation_initiation_factor_2_subunit_2-like	FALSE
all cells	t48h - t6h	t48h	t6h	Spis_XP_022793969_1		1.006	7.88e-98	3.92e-93	0.949	0.464	0.226	0.061	1871	Sushi/	CUB_and_sushi_domain-containing_protein_3-like_isoform_X1	FALSE
all cells	t48h - t6h	t48h	t6h	Spis_XP_022785857_1	Ppp1ca/Ppp1cc	0.6099	1.3e-97	6.45e-93	1.493	1.023	0.381	0.151	3166	STPPase_N/Metallophos/	serine/threonine-protein_phosphatase_alpha-2_isoform	FALSE
all cells	t48h - t6h	t48h	t6h	Spis_XP_022809331_1	Tpi1	0.7634	2.02e-97	1e-92	0.991	0.56	0.273	0.087	2010	TIM/	triosephosphate_isomerase-like	FALSE
all cells	t48h - t6h	t48h	t6h	Spis_XP_022781071_1	Cotl1	0.7186	2.07e-97	1.03e-92	1.589	0.969	0.295	0.102	3279	Cofilin_ADF/	coactosin-like_protein	FALSE
all cells	t48h - t6h	t48h	t6h	Spis_XP_022800027_1	Rnaset2a/Rnaset2b	0.7298	2.09e-97	1.04e-92	1.547	0.924	0.315	0.114	3176	Ribonuclease_T2/	ribonuclease_T2-like	FALSE
all cells	t48h - t6h	t48h	t6h	Spis_XP_022802107_1	Tirap	0.9872	2.19e-97	1.09e-92	0.882	0.444	0.199	0.047	1748	TIR_2/	uncharacterized_protein_LOC111339669_isoform_X1	FALSE
all cells	t48h - t6h	t48h	t6h	Spis_XP_022795243_1	Nat8/Nat8f1/Nat8f2/Nat8f3/Nat8f4/Nat8f5/Nat8f6/Nat8f7/Nat8l	0.9985	2.78e-97	1.38e-92	2.359	1.358	0.311	0.116	4805	Acetyltransf_1/	probable_N-acetyltransferase_CML1	FALSE
all cells	t48h - t6h	t48h	t6h	Spis_XP_022797417_1	Itga1/Itga10/Itga11/Itga2/Itga4/Itga9/Itgad/Itgae/Itgal	0.9384	2.95e-97	1.47e-92	1.135	0.61	0.279	0.092	2278	FG-GAP/Integrin_alpha2/	NA	FALSE
all cells	t48h - t6h	t48h	t6h	Spis_XP_022778056_1	Lrrk2	0.7743	3.08e-97	1.53e-92	1.309	0.826	0.348	0.132	2722	Roc/	uncharacterized_protein_LOC111319576	FALSE
all cells	t48h - t6h	t48h	t6h	Spis_XP_022802742_1	Adk	0.6414	3.26e-97	1.62e-92	1.497	0.915	0.329	0.121	3089	PfkB/	adenosine_kinase_1-like	FALSE
all cells	t48h - t6h	t48h	t6h	Spis_XP_022779105_1	Slc1a1/Slc1a2/Slc1a3/Slc1a4/Slc1a5/Slc1a6/Slc1a7	1.2775	3.73e-97	1.86e-92	0.787	0.372	0.217	0.057	1540	SDF/	excitatory_amino_acid_transporter_1-like	FALSE
all cells	t48h - t6h	t48h	t6h	Spis_XP_022783045_1	Cd164/Cd164l2/Tmem123	0.7001	5.12e-97	2.55e-92	1.446	0.87	0.348	0.132	2974	MGC-24/	sialomucin_core_protein_24-like	FALSE
all cells	t48h - t6h	t48h	t6h	Spis_XP_022799169_1	Rnps1	1.2461	6.21e-97	3.09e-92	0.862	0.386	0.221	0.06	1672	RRM_1/	RNA-binding_protein_with_serine-rich_domain_1-like	FALSE
all cells	t48h - t6h	t48h	t6h	Spis_XP_022795566_1		1.1035	7.59e-97	3.78e-92	0.834	0.445	0.231	0.065	1671	FGE-sulfatase/	uncharacterized_protein_LOC111334145_isoform_X1	FALSE
all cells	t48h - t6h	t48h	t6h	Spis_XP_022796792_1		0.9205	9.14e-97	4.55e-92	2.668	1.374	0.323	0.126	5311	FMO-like/	flavin-containing_monooxygenase_FMO_GS-OX3-like	FALSE
all cells	t48h - t6h	t48h	t6h	Spis_Spis9998_1		0.4987	1.08e-96	5.37e-92	2.841	2.004	0.487	0.224	6069		NA	FALSE
all cells	t48h - t6h	t48h	t6h	Spis_XP_022794077_1	Kars	1.2531	1.25e-96	6.22e-92	0.911	0.378	0.217	0.058	1744	tRNA_anti-codon/tRNA-synt_2/	lysine--tRNA_ligase-like	FALSE
all cells	t48h - t6h	t48h	t6h	Spis_XP_022784095_1	Pmm1/Pmm2	0.8948	1.37e-96	6.79e-92	0.924	0.508	0.263	0.082	1863	PMM/	phosphomannomutase-like	FALSE
all cells	t48h - t6h	t48h	t6h	Spis_XP_022784592_1	Sephs1/Sephs2	0.6264	1.62e-96	8.08e-92	1.303	0.857	0.32	0.115	2736	AIRS/AIRS_C/	selenide,_water_dikinase-like	FALSE
all cells	t48h - t6h	t48h	t6h	Spis_XP_022800205_1		1.9785	1.78e-96	8.87e-92	0.545	0.141	0.15	0.023	979	PID/	NA	FALSE
all cells	t48h - t6h	t48h	t6h	Spis_XP_022780460_1	Aldh7a1/Camk4	0.8405	2.27e-96	1.13e-91	0.891	0.458	0.241	0.069	1773	Pkinase/	calcium/calmodulin-dependent_protein_kinase_type_IV-like	FALSE
all cells	t48h - t6h	t48h	t6h	Spis_XP_022798772_1	Prpf8	0.8786	2.54e-96	1.26e-91	0.912	0.485	0.255	0.077	1828	PRO8NT/PROCN/RRM_4/U5_2-snRNA_bdg/U6-snRNA_bdg/PRP8_domainIV/JAB/PROCT/	pre-mRNA-processing-splicing_factor_8	FALSE
all cells	t48h - t6h	t48h	t6h	Spis_XP_022787090_1	Frmd3/Frmd5	0.6843	3.02e-96	1.5e-91	1.323	0.88	0.348	0.132	2785	FERM_N/FERM_M/FERM_C/	FERM_domain-containing_protein_3-like	FALSE
all cells	t48h - t6h	t48h	t6h	Spis_XP_022803099_1	Ifi27/Ifi27l2a/Ifi27l2b	0.6332	3.14e-96	1.56e-91	14.184	8.785	0.78	0.577	29365	Ifi-6-16/	interferon_alpha-inducible_protein_27-like_protein_1	FALSE
all cells	t48h - t6h	t48h	t6h	Spis_XP_022781364_1		0.555	3.17e-96	1.58e-91	11.835	8.061	0.737	0.478	25059		uncharacterized_protein_LOC111322521	FALSE
all cells	t48h - t6h	t48h	t6h	Spis_XP_022801597_1	Snx32/Snx5/Snx6	0.6312	5.21e-96	2.59e-91	1.479	0.979	0.369	0.145	3110	PX/Vps5/	sorting_nexin-6-like	FALSE
all cells	t48h - t6h	t48h	t6h	Spis_XP_022801884_1		1.1511	5.76e-96	2.86e-91	0.735	0.326	0.212	0.054	1422	AAA_5/	E3_ubiquitin-protein_ligase_rnf213-alpha-like	FALSE
all cells	t48h - t6h	t48h	t6h	Spis_XP_022803927_1	Rimkla/Rimklb	0.5266	6.83e-96	3.4e-91	3.006	2.048	0.536	0.259	6365	Dala_Dala_lig_C/	uncharacterized_protein_LOC111341238	FALSE
all cells	t48h - t6h	t48h	t6h	Spis_XP_022779433_1		1.3897	8.16e-96	4.06e-91	0.918	0.365	0.208	0.054	1745	ShK/TSP_1/Trypsin/	transmembrane_protease_serine_6-like_isoform_X1	FALSE
all cells	t48h - t6h	t48h	t6h	Spis_XP_022795065_1	Ctsb	0.7168	1.59e-95	7.93e-91	7.874	5.092	0.487	0.253	16466	Peptidase_C1/	cathepsin_B-like	FALSE
all cells	t48h - t6h	t48h	t6h	Spis_XP_022785526_1		0.4256	1.68e-95	8.37e-91	6.907	4.856	0.445	0.212	14742	DUF4773/	uncharacterized_protein_LOC111325880	FALSE
all cells	t48h - t6h	t48h	t6h	Spis_XP_022793918_1		1.4363	1.71e-95	8.52e-91	0.808	0.3	0.184	0.041	1519	Sushi/	NA	FALSE
all cells	t48h - t6h	t48h	t6h	Spis_XP_022783402_1	Iars	1.3533	2.1e-95	1.05e-90	0.617	0.232	0.18	0.038	1163	tRNA-synt_1/Anticodon_1/	isoleucine--tRNA_ligase,_cytoplasmic-like_isoform_X1	FALSE
all cells	t48h - t6h	t48h	t6h	Spis_XP_022803148_1	Acsm1/Acsm2/Acsm3/Acsm4/Acsm5	1.1135	2.36e-95	1.17e-90	0.72	0.309	0.2	0.048	1385	AMP-binding/AMP-binding_C/	acyl-coenzyme_A_synthetase_ACSM3,_mitochondrial-like	FALSE
all cells	t48h - t6h	t48h	t6h	Spis_XP_022793214_1		-4.1985	2.48e-95	1.23e-90	0.101	1.94	0.018	0.133	1644		uncharacterized_protein_LOC111332185	FALSE
all cells	t48h - t6h	t48h	t6h	Spis_XP_022786763_1	Hadha	0.6148	2.56e-95	1.27e-90	1.578	1.036	0.384	0.155	3312	ECH_1/3HCDH_N/3HCDH/	trifunctional_enzyme_subunit_alpha,_mitochondrial-like_isoform_X1	FALSE
all cells	t48h - t6h	t48h	t6h	Spis_XP_022782111_1	Dync1h1	0.7371	2.81e-95	1.4e-90	1.346	0.922	0.357	0.14	2854	DHC_N1/DHC_N2/AAA_6/Dynein_AAA_lid/AAA_7/AAA_8/MT/AAA_9/Dynein_heavy/AAA_lid_11/Dynein_C/	cytoplasmic_dynein_1_heavy_chain_1-like_isoform_X1	FALSE
all cells	t48h - t6h	t48h	t6h	Spis_XP_022782940_1		0.9277	4.88e-95	2.43e-90	1.049	0.565	0.246	0.075	2107	fn3/	uncharacterized_protein_LOC111323777	FALSE
all cells	t48h - t6h	t48h	t6h	Spis_XP_022790132_1		0.7269	5.13e-95	2.55e-90	1.208	0.747	0.315	0.113	2500	FKBP_C/	FK506-binding_protein_15-like	FALSE
all cells	t48h - t6h	t48h	t6h	Spis_XP_022790239_1		1.8087	5.21e-95	2.59e-90	2.081	0.548	0.223	0.065	3742	Tropomyosin/	tropomyosin-2-like	FALSE
all cells	t48h - t6h	t48h	t6h	Spis_XP_022792280_1		0.7141	6.75e-95	3.36e-90	2.606	1.783	0.497	0.24	5525	START/	uncharacterized_protein_LOC111331432	FALSE
all cells	t48h - t6h	t48h	t6h	Spis_XP_022800919_1	Axl/Csk/Dstyk/Fer/Fes/Map3k12/Map3k13/Map3k20/Map3k7/Matk/Mertk/Nek5/Nuak1/Nuak2/Prkx/Srms/Stk24/Stk25/Stk26/Tgfbr2/Tnni3k/Tyro3/Ulk1/Ulk2/Ulk3	1.1232	1.26e-94	6.26e-90	0.724	0.335	0.212	0.055	1412	Pkinase/	cAMP-dependent_protein_kinase_catalytic_subunit_PRKX-like	FALSE
all cells	t48h - t6h	t48h	t6h	Spis_XP_022789713_1	Pxmp2	1.1635	1.31e-94	6.53e-90	0.619	0.242	0.184	0.04	1174	Mpv17_PMP22/	peroxisomal_membrane_protein_2-like	FALSE
all cells	t48h - t6h	t48h	t6h	Spis_XP_022798444_1	Rab17/Rab21/Rab22a/Rab31/Rab5a/Rab5b/Rab5c	1.6854	1.34e-94	6.66e-90	0.527	0.191	0.162	0.03	988	Ras/	ras-related_protein_Rab-24-like	FALSE
all cells	t48h - t6h	t48h	t6h	Spis_XP_022802404_1	Aldoa/Aldoart1/Aldoart2/Aldob/Aldoc	0.3955	2.16e-94	1.07e-89	3.405	2.456	0.619	0.315	7314	Glycolytic/	fructose-bisphosphate_aldolase,_non-muscle_type-like	FALSE
all cells	t48h - t6h	t48h	t6h	Spis_XP_022783240_1		0.5952	2.23e-94	1.11e-89	2.422	1.544	0.439	0.194	5047	PFL-like/	uncharacterized_protein_LOC111324026	FALSE
all cells	t48h - t6h	t48h	t6h	Spis_XP_022786346_1	Mgst1/Ptges	2.1879	4.78e-94	2.38e-89	0.468	0.106	0.134	0.017	828	MAPEG/	microsomal_glutathione_S-transferase_1-like	FALSE
all cells	t48h - t6h	t48h	t6h	Spis_XP_022788000_1		0.5685	4.8e-94	2.39e-89	2.092	1.311	0.433	0.19	4343	rhaM/	uncharacterized_protein_LOC111327942	FALSE
all cells	t48h - t6h	t48h	t6h	Spis_XP_022807817_1		0.5666	6.91e-94	3.44e-89	2.241	1.68	0.498	0.232	4862	F5_F8_type_C/fn3/PTP_tm/	uncharacterized_protein_LOC111344822	FALSE
all cells	t48h - t6h	t48h	t6h	Spis_XP_022783842_1		1.6943	8.66e-94	4.31e-89	0.482	0.147	0.151	0.025	882	LicD/	uncharacterized_protein_LOC111324521	FALSE
all cells	t48h - t6h	t48h	t6h	Spis_XP_022804455_1	Ap1g1/Ap1g2	0.8149	1.24e-93	6.17e-89	0.946	0.51	0.259	0.081	1900	Adaptin_N/Alpha_adaptinC2/	AP-1_complex_subunit_gamma-1-like_isoform_X1	FALSE
all cells	t48h - t6h	t48h	t6h	Spis_XP_022782430_1	Kalrn/Trio	0.5911	2.44e-93	1.21e-88	2.393	1.808	0.502	0.239	5204	CRAL_TRIO_2/Spectrin/RhoGEF/SH3_2/I-set/fn3/Pkinase/	triple_functional_domain_protein-like	FALSE
all cells	t48h - t6h	t48h	t6h	Spis_XP_022802168_1	IRF:like:Irf3/Irf4/Irf5/Irf6/Irf7/Irf8/Irf9	-2.8826	3.03e-93	1.51e-88	0.203	1.528	0.033	0.16	1492	IRF/IRF-3/	uncharacterized_protein_LOC111339715	TRUE
all cells	t48h - t6h	t48h	t6h	Spis_XP_022783154_1	Gse1	0.78	4.22e-93	2.1e-88	0.993	0.572	0.264	0.085	2022		trichohyalin-like	FALSE
all cells	t48h - t6h	t48h	t6h	Spis_XP_022807737_1	Ctsc	0.9102	4.69e-93	2.33e-88	0.983	0.51	0.253	0.079	1960	CathepsinC_exc/Peptidase_C1/	dipeptidyl_peptidase_1-like	FALSE
all cells	t48h - t6h	t48h	t6h	Spis_Spis2147_1		1.0427	5.64e-93	2.81e-88	0.738	0.407	0.221	0.061	1489		NA	FALSE
all cells	t48h - t6h	t48h	t6h	Spis_XP_022807841_1	P2rx1/P2rx2/P2rx3/P2rx4/P2rx5/P2rx6	1.281	6.78e-93	3.37e-88	0.608	0.238	0.176	0.037	1153	P2X_receptor/	P2X_purinoceptor_4-like	FALSE
all cells	t48h - t6h	t48h	t6h	Spis_XP_022779254_1	Col1a1/Col1a2/Col2a1/Col3a1/Col5a2	1.4155	7.18e-93	3.57e-88	0.74	0.3	0.181	0.04	1411	Collagen/COLFI/	collagen_alpha-1(I)_chain-like	FALSE
all cells	t48h - t6h	t48h	t6h	Spis_XP_022779872_1		-2.7639	7.5e-93	3.73e-88	0.195	1.529	0.063	0.203	1480	SH2/	uncharacterized_protein_LOC111321294_isoform_X1	FALSE
all cells	t48h - t6h	t48h	t6h	Spis_XP_022792354_1	Sema3a/Sema3b/Sema3c/Sema3d/Sema3e/Sema3f/Sema3g/Sema4a/Sema4b/Sema4c/Sema4d/Sema4f/Sema4g/Sema5a/Sema5b/Sema6a/Sema6b/Sema6c/Sema6d	0.7541	9.39e-93	4.67e-88	1.289	0.831	0.327	0.124	2693	Sema/PSI/TSP_1/	semaphorin-5A-like	FALSE
all cells	t48h - t6h	t48h	t6h	Spis_XP_022781957_1	Ctsd/Napsa/Ren1	0.4531	1.38e-92	6.85e-88	4.795	3.475	0.625	0.334	10313	A1_Propeptide/Asp/	lysosomal_aspartic_protease-like	FALSE
all cells	t48h - t6h	t48h	t6h	Spis_XP_022799350_1		1.9171	1.71e-92	8.53e-88	0.455	0.133	0.142	0.021	828	PAP2/	sphingosine-1-phosphate_phosphatase_2-like	FALSE
all cells	t48h - t6h	t48h	t6h	Spis_XP_022802981_1	Fscn1/Fscn2	0.8495	2.01e-92	1e-87	1.342	0.73	0.294	0.104	2701	Fascin/	fascin-like	FALSE
all cells	t48h - t6h	t48h	t6h	Spis_XP_022782233_1	Selenov/Selenow	0.8417	2.34e-92	1.17e-87	0.813	0.4	0.219	0.06	1604		selenoprotein_W-like	FALSE
all cells	t48h - t6h	t48h	t6h	Spis_XP_022785124_1	Ggh	0.7142	2.41e-92	1.2e-87	1.093	0.679	0.293	0.101	2265	Peptidase_C26/	gamma-glutamyl_hydrolase-like	FALSE
all cells	t48h - t6h	t48h	t6h	Spis_XP_022800894_1		0.7678	2.53e-92	1.26e-87	0.887	0.522	0.261	0.083	1816		uncharacterized_protein_LOC111338639	FALSE
all cells	t48h - t6h	t48h	t6h	Spis_XP_022802102_1	Cluh	1.3359	2.6e-92	1.29e-87	0.679	0.304	0.193	0.047	1317	CLU_N/CLU/eIF3_p135/TPR_12/	clustered_mitochondria_protein_homolog	FALSE
all cells	t48h - t6h	t48h	t6h	Spis_XP_022781172_1	Rnf219	1.1716	2.78e-92	1.38e-87	0.763	0.385	0.216	0.059	1513	zf-C3HC4_2/	RING_finger_protein_219-like	FALSE
all cells	t48h - t6h	t48h	t6h	Spis_XP_022786564_1	Snrpe	0.5969	3.02e-92	1.5e-87	2.838	1.836	0.482	0.23	5935	LSM/	small_nuclear_ribonucleoprotein_E-like	FALSE
all cells	t48h - t6h	t48h	t6h	Spis_XP_022792623_1	Hexa/Hexb	1.7488	3.15e-92	1.57e-87	0.532	0.147	0.144	0.022	961	Glycohydro_20b2/Glyco_hydro_20/	beta-hexosaminidase_subunit_beta-like	FALSE
all cells	t48h - t6h	t48h	t6h	Spis_XP_022806003_1	Piwil2	1.3242	3.66e-92	1.82e-87	0.612	0.256	0.184	0.042	1174	PAZ/Piwi/	piwi-like_protein_1	FALSE
all cells	t48h - t6h	t48h	t6h	Spis_XP_022791615_1	Homeodomains:Crx/Otx1/Otx2	0.9893	4.16e-92	2.07e-87	1.951	1.085	0.262	0.089	3945	Homeodomain/	homeobox_protein_OTX-like_isoform_X1	TRUE
all cells	t48h - t6h	t48h	t6h	Spis_XP_022781886_1	Ezr/Msn/Rdx	0.4347	4.19e-92	2.09e-87	4.855	3.538	0.701	0.394	10456	FERM_N/FERM_M/FERM_C/ERM/	moesin-like	FALSE
all cells	t48h - t6h	t48h	t6h	Spis_XP_022794508_1	Dazap2	0.4855	4.57e-92	2.27e-87	3.552	2.584	0.625	0.325	7647	DAZAP2/	DAZ-associated_protein_2-like	FALSE
all cells	t48h - t6h	t48h	t6h	Spis_XP_022799014_1	Dedd/Dedd2	1.1117	5e-92	2.49e-87	1.323	0.629	0.263	0.088	2594	Glycos_transf_1/	uncharacterized_protein_LOC111337054_isoform_X1	FALSE
all cells	t48h - t6h	t48h	t6h	Spis_XP_022801007_1	Trmt2a/Trmt2b	0.7251	5.28e-92	2.63e-87	1.312	0.831	0.323	0.121	2730	tRNA_U5-meth_tr/	tRNA_(uracil-5-)-methyltransferase_homolog_A-like	FALSE
all cells	t48h - t6h	t48h	t6h	Spis_XP_022810270_1	Pdxk	1.5251	5.69e-92	2.83e-87	0.483	0.154	0.15	0.025	890	Phos_pyr_kin/	pyridoxal_kinase-like	FALSE
all cells	t48h - t6h	t48h	t6h	Spis_XP_022780772_1		1.5185	5.86e-92	2.91e-87	0.78	0.304	0.179	0.041	1477		uncharacterized_protein_LOC111322007	FALSE
all cells	t48h - t6h	t48h	t6h	Spis_XP_022800171_1	Tjp1/Tjp2/Tjp3	0.5768	7.15e-92	3.56e-87	1.444	0.968	0.352	0.138	3046	CARD/PDZ/Guanylate_kin/ZU5/UPA/	NA	FALSE
all cells	t48h - t6h	t48h	t6h	Spis_XP_022802178_1	Dzip3	1.6632	7.27e-92	3.62e-87	0.612	0.174	0.153	0.027	1110	HEPN_DZIP3/	E3_ubiquitin-protein_ligase_DZIP3-like	FALSE
all cells	t48h - t6h	t48h	t6h	Spis_XP_022786996_1	Disp3	0.8722	8.46e-92	4.21e-87	0.915	0.542	0.262	0.086	1875	Sterol-sensing/	protein_dispatched_homolog_3-like	FALSE
all cells	t48h - t6h	t48h	t6h	Spis_XP_022797108_1	Atp7a/Atp7b	0.6605	8.47e-92	4.21e-87	1.318	0.867	0.342	0.133	2767	HMA/E1-E2_ATPase/Hydrolase/	copper-transporting_ATPase_1-like_isoform_X1	FALSE
all cells	t48h - t6h	t48h	t6h	Spis_XP_022807054_1	Fkbp11	0.6303	8.67e-92	4.31e-87	1.266	0.777	0.313	0.115	2616	FKBP_C/	FK506-binding_protein_2B-like	FALSE
all cells	t48h - t6h	t48h	t6h	Spis_XP_022784094_1	zf-C4_Nuclear_receptors:Ar/Esr1/Esr2/Esrra/Esrrb/Esrrg/Nr3c1/Nr3c2/Pgr	1.5129	9e-92	4.48e-87	0.516	0.183	0.161	0.031	964	zf-C4/Hormone_recep/	retinoic_acid_receptor_RXR-alpha-like	TRUE
all cells	t48h - t6h	t48h	t6h	Spis_XP_022790505_1	Atp6v1b1/Atp6v1b2	0.8235	9.39e-92	4.67e-87	1.098	0.648	0.285	0.098	2248	ATP-synt_ab_N/ATP-synt_ab/	V-type_proton_ATPase_subunit_B	FALSE
all cells	t48h - t6h	t48h	t6h	Spis_XP_022777933_1	Acta1/Acta2/Actb/Actbl2/Actc1/Actg1/Actg2	0.7202	1.1e-91	5.46e-87	26.4	15.08	0.801	0.654	53683	Actin/	actin,_cytoplasmic-like	FALSE
all cells	t48h - t6h	t48h	t6h	Spis_XP_022787118_1	A2m/A2ml1/Mug1/Mug2/Pzp	1.8384	1.34e-91	6.69e-87	0.869	0.256	0.168	0.035	1583	MG3/MG4/A2M_BRD/A2M/TED_complement/A2M_recep/	alpha-2-macroglobulin-like	FALSE
all cells	t48h - t6h	t48h	t6h	Spis_XP_022798680_1		2.5915	1.62e-91	8.05e-87	0.407	0.073	0.119	0.012	706		uncharacterized_protein_LOC111336789_isoform_X1	FALSE
all cells	t48h - t6h	t48h	t6h	Spis_XP_022795456_1	Cnfn/Plac8/Plac8l1	0.4694	1.71e-91	8.5e-87	5.314	3.754	0.719	0.419	11354	PLAC8/	cornifelin_homolog	FALSE
all cells	t48h - t6h	t48h	t6h	Spis_XP_022803602_1		1.5687	2.06e-91	1.03e-86	0.607	0.246	0.177	0.039	1157	Kinesin/FHA/KIF1B/C2/	kinesin-like_protein_KIF28P	FALSE
all cells	t48h - t6h	t48h	t6h	Spis_XP_022779416_1	Snrnp200	0.9638	2.13e-91	1.06e-86	0.902	0.498	0.248	0.077	1822	Helicase_PWI/DEAD/Helicase_C/Sec63/	U5_small_nuclear_ribonucleoprotein_200_kDa_helicase-like	FALSE
all cells	t48h - t6h	t48h	t6h	Spis_XP_022782444_1	Lcp1/Pls1/Pls3	0.6401	2.31e-91	1.15e-86	1.994	1.331	0.402	0.173	4201	EF-hand_7/CH/	plastin-3-like	FALSE
all cells	t48h - t6h	t48h	t6h	Spis_XP_022807693_1	Tirap	0.5343	2.53e-91	1.26e-86	3.568	2.717	0.527	0.262	7775	TIR_2/	uncharacterized_protein_LOC111344710_isoform_X1	FALSE
all cells	t48h - t6h	t48h	t6h	Spis_XP_022789016_1	Riiad1	0.7059	2.67e-91	1.33e-86	1.14	0.689	0.29	0.101	2348		RIIa_domain-containing_protein_1-like	FALSE
all cells	t48h - t6h	t48h	t6h	Spis_XP_022807600_1	Sap30/Sap30l	0.8675	2.68e-91	1.33e-86	0.922	0.509	0.252	0.079	1862	zf-SAP30/SAP30_Sin3_bdg/	LOW_QUALITY_PROTEIN:_histone_deacetylase_complex_subunit_SAP30L-like	FALSE
all cells	t48h - t6h	t48h	t6h	Spis_XP_022802230_1	Lamb1/Lamb2/Lamb3	1.2572	3.26e-91	1.62e-86	0.927	0.441	0.202	0.053	1818	Laminin_N/Laminin_EGF/	laminin_subunit_beta-1-like	FALSE
all cells	t48h - t6h	t48h	t6h	Spis_XP_022799422_1		0.5458	3.37e-91	1.68e-86	2.584	1.97	0.346	0.139	5632	Kazal_2/SPARC_Ca_bdg/	testican-3-like	FALSE
all cells	t48h - t6h	t48h	t6h	Spis_XP_022805160_1		0.6682	3.4e-91	1.69e-86	1.693	1.051	0.343	0.136	3507	PTH2/	probable_peptidyl-tRNA_hydrolase_2	FALSE
all cells	t48h - t6h	t48h	t6h	Spis_XP_022796391_1	Rnf213	0.7772	3.54e-91	1.76e-86	1.331	0.773	0.302	0.11	2717	AAA_5/	E3_ubiquitin-protein_ligase_rnf213-alpha-like_isoform_X1	FALSE
all cells	t48h - t6h	t48h	t6h	Spis_XP_022784126_1	Grid2ip	0.7886	3.74e-91	1.86e-86	0.904	0.519	0.251	0.079	1841	PDZ_6/PDZ/FH2/	uncharacterized_protein_LOC111324761	FALSE
all cells	t48h - t6h	t48h	t6h	Spis_XP_022806281_1	Copg1/Copg2	0.9848	4.9e-91	2.44e-86	0.72	0.357	0.213	0.058	1422	Adaptin_N/COP-gamma_platf/Coatomer_g_Cpla/	coatomer_subunit_gamma-2-like	FALSE
all cells	t48h - t6h	t48h	t6h	Spis_XP_022796382_1	Mrnip	0.4995	4.91e-91	2.44e-86	3.354	2.316	0.562	0.288	7126	MRNIP/OSCP/	uncharacterized_protein_LOC111334822	FALSE
all cells	t48h - t6h	t48h	t6h	Spis_XP_022792863_1		0.9829	5.21e-91	2.59e-86	0.741	0.356	0.207	0.055	1455		uncharacterized_protein_LOC111331910	FALSE
all cells	t48h - t6h	t48h	t6h	Spis_XP_022808584_1	Angpt1/Angpt2/Angpt4/Angptl1/Angptl2/Angptl3/Angptl4/Angptl6/Angptl7/Fcna/Fcnb/Fga/Fgb/Fgg/Fgl1/Fgl2/Fibcd1/Igsf23/Mfap4/Tnc/Tnn/Tnr/Tnxb	0.2369	5.32e-91	2.65e-86	4.503	3.899	0.408	0.176	10170	Fibrinogen_C/	ryncolin-4-like	FALSE
all cells	t48h - t6h	t48h	t6h	Spis_XP_022794559_1	Myl1/Myl3/Myl4/Myl6/Myl6b	0.5813	6.65e-91	3.31e-86	2.684	1.654	0.391	0.17	5550	EF-hand_7/	myosin-2_essential_light_chain-like	FALSE
all cells	t48h - t6h	t48h	t6h	Spis_XP_022786743_1		2.7483	1.27e-90	6.34e-86	0.728	0.099	0.121	0.013	1239	ShK/	uncharacterized_protein_LOC111326921	FALSE
all cells	t48h - t6h	t48h	t6h	Spis_XP_022797493_1	Ube2n	0.5803	1.45e-90	7.2e-86	1.09	0.714	0.305	0.11	2287	UQ_con/	ubiquitin-conjugating_enzyme_E2_N-like	FALSE
all cells	t48h - t6h	t48h	t6h	Spis_XP_022785441_1		-2.9608	1.55e-90	7.71e-86	0.137	1.536	0.03	0.151	1393		NA	FALSE
all cells	t48h - t6h	t48h	t6h	Spis_XP_022804606_1		1.6653	1.84e-90	9.17e-86	0.78	0.255	0.172	0.037	1440	Ig_3/Ig_2/I-set/	hemicentin-1-like	FALSE
all cells	t48h - t6h	t48h	t6h	Spis_XP_022792467_1	Aqp3/Aqp7/Aqp9	1.0352	2.43e-90	1.21e-85	1.121	0.461	0.193	0.048	2142	MIP/	aquaporin-7-like	FALSE
all cells	t48h - t6h	t48h	t6h	Spis_XP_022791897_1	Dbnl	0.509	2.68e-90	1.33e-85	1.534	0.998	0.365	0.145	3212	Cofilin_ADF/SH3_1/SH3_9/	NA	FALSE
all cells	t48h - t6h	t48h	t6h	Spis_XP_022796235_1	Acss2	1.2298	2.96e-90	1.47e-85	0.626	0.272	0.185	0.044	1208	AMP-binding/AMP-binding_C/	acetyl-coenzyme_A_synthetase,_cytoplasmic-like_isoform_X1	FALSE
all cells	t48h - t6h	t48h	t6h	Spis_XP_022792961_1		2.6885	8.04e-90	4e-85	0.438	0.067	0.115	0.011	750		uncharacterized_protein_LOC111331980	FALSE
all cells	t48h - t6h	t48h	t6h	Spis_XP_022798916_1	Copb1	1.0745	8.58e-90	4.27e-85	0.753	0.391	0.22	0.063	1502	Adaptin_N/Coatamer_beta_C/Coatomer_b_Cpla/	coatomer_subunit_beta-like_isoform_X1	FALSE
all cells	t48h - t6h	t48h	t6h	Spis_XP_022803399_1	Gla/Naga	0.992	9.2e-90	4.58e-85	0.742	0.361	0.208	0.056	1461	Melibiase_2/Melibiase_C/	alpha-N-acetylgalactosaminidase-like	FALSE
all cells	t48h - t6h	t48h	t6h	Spis_XP_022804646_1	Dars	1.0916	1.04e-89	5.16e-85	0.683	0.322	0.2	0.052	1337	tRNA-synt_2/	aspartate--tRNA_ligase,_cytoplasmic-like	FALSE
all cells	t48h - t6h	t48h	t6h	Spis_XP_022792630_1		1.0503	1.09e-89	5.43e-85	0.751	0.357	0.203	0.053	1473	Dynamin_N/Pkinase/	dual_serine/threonine_and_tyrosine_protein_kinase-like	FALSE
all cells	t48h - t6h	t48h	t6h	Spis_XP_022808646_1	Sacs	1.3534	1.12e-89	5.55e-85	0.574	0.217	0.17	0.036	1083	HEPN/	sacsin-like	FALSE
all cells	t48h - t6h	t48h	t6h	Spis_XP_022798883_1	BC005537	0.9848	1.16e-89	5.79e-85	0.758	0.386	0.217	0.061	1505	DUF4566/	uncharacterized_protein_C6orf62_homolog	FALSE
all cells	t48h - t6h	t48h	t6h	Spis_XP_022782022_1	Dnph1	0.6949	1.64e-89	8.17e-85	1.059	0.628	0.28	0.096	2171	Nuc_deoxyrib_tr/	putative_2-deoxynucleoside_5-phosphate_N-hydrolase_1	FALSE
all cells	t48h - t6h	t48h	t6h	Spis_XP_022791433_1	Homeodomains:Pou3f1/Pou3f2/Pou3f3/Pou3f4	1.444	1.71e-89	8.51e-85	0.618	0.211	0.161	0.032	1148	Pou/Homeodomain/	POU_domain,_class_3,_transcription_factor_2-B-like	TRUE
all cells	t48h - t6h	t48h	t6h	Spis_XP_022779926_1	Cyp3a11/Cyp3a13/Cyp3a16/Cyp3a25/Cyp3a41a/Cyp3a41b/Cyp3a44/Cyp3a57/Cyp3a59/Tbxas1	1.0241	1.8e-89	8.95e-85	2.001	0.983	0.309	0.12	3946	p450/	uncharacterized_protein_LOC111321343	FALSE
all cells	t48h - t6h	t48h	t6h	Spis_XP_022802724_1	Lipa/Lipf/Lipk/Lipm/Lipn/Lipo1/Lipo2/Lipo3/Lipo4	1.058	1.97e-89	9.83e-85	0.86	0.41	0.215	0.06	1687	Abhydrolase_1/	lysosomal_acid_lipase/cholesteryl_ester_hydrolase-like	FALSE
all cells	t48h - t6h	t48h	t6h	Spis_XP_022786391_1	Flot1	0.4715	3.52e-89	1.75e-84	2.419	1.781	0.529	0.253	5224	Band_7/	flotillin-1-like	FALSE
all cells	t48h - t6h	t48h	t6h	Spis_XP_022788326_1	Chrna1/Chrna10/Chrna2/Chrna3/Chrna4/Chrna5/Chrna6/Chrna7/Chrna9/Chrnb1/Chrnb2/Chrnb3/Chrnb4/Chrnd/Chrne/Chrng/Htr3a/Htr3b	0.9145	3.84e-89	1.91e-84	1.237	0.805	0.297	0.109	2591	Neur_chan_LBD/Neur_chan_memb/	neuronal_acetylcholine_receptor_subunit_alpha-10-like_isoform_X1	FALSE
all cells	t48h - t6h	t48h	t6h	Spis_XP_022793595_1	Itgb1/Itgb2/Itgb2l/Itgb3/Itgb4/Itgb5/Itgb6/Itgb7/Itgb8/Itgbl1	0.6212	6.42e-89	3.19e-84	1.169	0.769	0.313	0.115	2454	Integrin_beta/I-EGF_1/Integrin_B_tail/Integrin_b_cyt/	integrin_beta-1-like_isoform_X1	FALSE
all cells	t48h - t6h	t48h	t6h	Spis_XP_022785592_1	Rnf151	0.5946	6.51e-89	3.24e-84	4.62	3.131	0.622	0.354	9771	zf-C3HC4_2/zf-TRAF/	TNF_receptor-associated_factor_3-like	FALSE
all cells	t48h - t6h	t48h	t6h	Spis_XP_022799710_1	Prcp	1.3098	6.86e-89	3.41e-84	0.8	0.332	0.184	0.045	1532	Peptidase_S28/	lysosomal_Pro-X_carboxypeptidase-like	FALSE
all cells	t48h - t6h	t48h	t6h	Spis_XP_022786982_1		1.2596	9.26e-89	4.61e-84	0.581	0.225	0.171	0.037	1099	Urease_gamma/Urease_beta/Urease_alpha/Amidohydro_1/	uncharacterized_protein_LOC111327138	FALSE
all cells	t48h - t6h	t48h	t6h	Spis_XP_022784518_1	Pmpcb/Uqcrc1	0.9486	9.47e-89	4.71e-84	0.773	0.389	0.216	0.061	1531	Peptidase_M16/Peptidase_M16_C/	mitochondrial-processing_peptidase_subunit_beta-like	FALSE
all cells	t48h - t6h	t48h	t6h	Spis_XP_022801912_1		1.2397	1.34e-88	6.66e-84	0.711	0.313	0.186	0.045	1375	MIEAP/	uncharacterized_protein_LOC111339505_isoform_X1	FALSE
all cells	t48h - t6h	t48h	t6h	Spis_XP_022791127_1	bZIP:like:Maf/Mafa/Mafb/Maff/Mafg/Mafk/Nrl	-5.208	1.46e-88	7.27e-84	0.014	0.75	0.004	0.097	595	bZIP_Maf/	transcription_factor_MafG-like	TRUE
all cells	t48h - t6h	t48h	t6h	Spis_XP_022799514_1		1.4816	1.69e-88	8.41e-84	0.569	0.228	0.169	0.036	1083		uncharacterized_protein_LOC111337472_isoform_X1	FALSE
all cells	t48h - t6h	t48h	t6h	Spis_Spis25839_1		0.8946	1.79e-88	8.92e-84	0.983	0.59	0.265	0.089	2020		NA	FALSE
all cells	t48h - t6h	t48h	t6h	Spis_XP_022781390_1	Rbbp4/Rbbp7	0.9328	1.99e-88	9.92e-84	0.804	0.407	0.218	0.062	1595	CAF1C_H4-bd/WD40/	histone-binding_protein_RBBP7	FALSE
all cells	t48h - t6h	t48h	t6h	Spis_XP_022793696_1	Got2	1.3262	2.11e-88	1.05e-83	0.521	0.187	0.157	0.03	975	Aminotran_1_2/	aspartate_aminotransferase,_mitochondrial-like	FALSE
all cells	t48h - t6h	t48h	t6h	Spis_XP_022785376_1		-2.5663	2.39e-88	1.19e-83	0.315	1.996	0.095	0.238	2029	OTU/zf-A20/	tumor_necrosis_factor_alpha-induced_protein_3-like_isoform_X1	FALSE
all cells	t48h - t6h	t48h	t6h	Spis_XP_022806714_1		1.7255	2.4e-88	1.19e-83	0.686	0.2	0.149	0.027	1248	adh_short_C2/	uncharacterized_protein_LOC111343788	FALSE
all cells	t48h - t6h	t48h	t6h	Spis_XP_022802343_1	Rsph1	0.7921	2.4e-88	1.2e-83	1.265	0.704	0.278	0.097	2558	MORN/	radial_spoke_head_1_homolog	FALSE
all cells	t48h - t6h	t48h	t6h	Spis_XP_022782987_1	Bmp1/Tll1/Tll2	1.4485	2.53e-88	1.26e-83	0.715	0.309	0.178	0.041	1378	Astacin/TSP_1/CUB/Lectin_C/	uncharacterized_protein_LOC111323816	FALSE
all cells	t48h - t6h	t48h	t6h	Spis_XP_022794723_1	Phgdh	1.2065	2.71e-88	1.35e-83	0.854	0.341	0.197	0.051	1625	2-Hacid_dh/2-Hacid_dh_C/	D-3-phosphoglycerate_dehydrogenase-like_isoform_X1	FALSE
all cells	t48h - t6h	t48h	t6h	Spis_XP_022790817_1	bZIP:Atf4/Atf5	-0.7726	2.89e-88	1.44e-83	6.854	12.967	0.792	0.769	20856	bZIP_1/	cyclic_AMP-dependent_transcription_factor_ATF-4-like	TRUE
all cells	t48h - t6h	t48h	t6h	Spis_XP_022794312_1	Vps13a/Vps13c	0.6266	2.95e-88	1.47e-83	1.243	0.829	0.329	0.127	2619	Chorein_N/VPS13/VPS13_mid_rpt/SHR-BD/VPS13_C/ATG_C/	vacuolar_protein_sorting-associated_protein_13A-like	FALSE
all cells	t48h - t6h	t48h	t6h	Spis_XP_022803048_1		2.6928	3.81e-88	1.9e-83	0.441	0.073	0.115	0.011	760	Neur_chan_LBD/Neur_chan_memb/	neuronal_acetylcholine_receptor_subunit_alpha-7-like	FALSE
all cells	t48h - t6h	t48h	t6h	Spis_XP_022796480_1		1.4909	3.97e-88	1.98e-83	0.669	0.268	0.171	0.038	1273	Fasciclin/	transforming_growth_factor-beta-induced_protein_ig-h3-like	FALSE
all cells	t48h - t6h	t48h	t6h	Spis_XP_022783653_1		0.8216	4.54e-88	2.26e-83	0.882	0.472	0.235	0.071	1769		protein_DD3-3-like	FALSE
all cells	t48h - t6h	t48h	t6h	Spis_XP_022783939_1	Focad	1.3272	6.7e-88	3.33e-83	0.592	0.266	0.181	0.043	1148	DUF3730/Focadhesin/	NA	FALSE
all cells	t48h - t6h	t48h	t6h	Spis_XP_022791512_1	Cct5	1.0692	6.83e-88	3.4e-83	0.741	0.361	0.21	0.058	1459	Cpn60_TCP1/	T-complex_protein_1_subunit_epsilon-like	FALSE
all cells	t48h - t6h	t48h	t6h	Spis_XP_022792342_1		0.4299	8.37e-88	4.17e-83	2.281	1.647	0.42	0.187	4901		uncharacterized_protein_LOC111331483	FALSE
all cells	t48h - t6h	t48h	t6h	Spis_XP_022783581_1	Prrt2/Syndig1/Syndig1l/Tmem233/Tmem91/Trarg1	0.5585	8.88e-88	4.42e-83	2.258	1.56	0.415	0.184	4797	CD225/	uncharacterized_protein_LOC111324315	FALSE
all cells	t48h - t6h	t48h	t6h	Spis_XP_022800770_1	Idh1	0.8003	9.41e-88	4.68e-83	0.919	0.53	0.258	0.085	1873	Iso_dh/	isocitrate_dehydrogenase_[NADP]_cytoplasmic-like	FALSE
all cells	t48h - t6h	t48h	t6h	Spis_XP_022806534_1		1.2165	1.51e-87	7.51e-83	0.553	0.226	0.171	0.038	1056		LOW_QUALITY_PROTEIN:_uncharacterized_protein_LOC111343618	FALSE
all cells	t48h - t6h	t48h	t6h	Spis_XP_022804190_1		0.7087	1.77e-87	8.79e-83	1.145	0.748	0.306	0.115	2400	ZIP4_domain/Zip/	zinc_transporter_ZIP4-like_isoform_X1	FALSE
all cells	t48h - t6h	t48h	t6h	Spis_XP_022805327_1	Dpm1	0.8444	1.89e-87	9.38e-83	0.904	0.492	0.243	0.077	1820	Glycos_transf_2/	dolichol-phosphate_mannosyltransferase_subunit_1-like	FALSE
all cells	t48h - t6h	t48h	t6h	Spis_XP_022778509_1	Tirap	1.3489	2.18e-87	1.08e-82	0.695	0.285	0.179	0.042	1328	TIR_2/	uncharacterized_protein_LOC111320079	FALSE
all cells	t48h - t6h	t48h	t6h	Spis_XP_022782445_1	Picalm/Snap91	0.5706	2.18e-87	1.08e-82	1.362	0.933	0.349	0.14	2888	ANTH/	phosphatidylinositol-binding_clathrin_assembly_protein_LAP-like	FALSE
all cells	t48h - t6h	t48h	t6h	Spis_XP_022805785_1	Pcx	0.9655	2.72e-87	1.35e-82	0.686	0.321	0.191	0.048	1340	Biotin_carb_N/CPSase_L_D2/Biotin_carb_C/HMGL-like/PYC_OADA/Biotin_lipoyl/	pyruvate_carboxylase,_mitochondrial-like	FALSE
all cells	t48h - t6h	t48h	t6h	Spis_XP_022796580_1	Dpep1/Dpep2/Dpep3	1.2184	2.73e-87	1.36e-82	0.646	0.222	0.16	0.033	1201	Peptidase_M19/	dipeptidase_1-like	FALSE
all cells	t48h - t6h	t48h	t6h	Spis_XP_022789773_1	Pgam5	1.2009	2.92e-87	1.45e-82	0.606	0.251	0.176	0.04	1160	His_Phos_1/	serine/threonine-protein_phosphatase_PGAM5,_mitochondrial-like	FALSE
all cells	t48h - t6h	t48h	t6h	Spis_XP_022782872_1	Allc	0.977	3.04e-87	1.51e-82	0.725	0.392	0.218	0.063	1458	Allantoicase/	allantoicase-like	FALSE
all cells	t48h - t6h	t48h	t6h	Spis_XP_022803560_1		0.5716	3.05e-87	1.52e-82	2.618	1.897	0.375	0.162	5631	RA/PH/SH2/	growth_factor_receptor-bound_protein_14-like	FALSE
all cells	t48h - t6h	t48h	t6h	Spis_XP_022784492_1	Gdi1/Gdi2	0.759	3.22e-87	1.6e-82	0.923	0.532	0.261	0.087	1881	GDI/	rab_GDP_dissociation_inhibitor_alpha-like	FALSE
all cells	t48h - t6h	t48h	t6h	Spis_XP_022807750_1		0.4114	3.23e-87	1.6e-82	2.39	1.702	0.503	0.238	5117		uncharacterized_protein_LOC111344763	FALSE
all cells	t48h - t6h	t48h	t6h	Spis_XP_022807691_1	Myo1c/Myo1h	1.0927	3.61e-87	1.8e-82	0.636	0.281	0.183	0.044	1231	Myosin_head/Myosin_TH1/	unconventional_myosin-Ic-like	FALSE
all cells	t48h - t6h	t48h	t6h	Spis_XP_022798418_1	Cfap36	1.1922	4.25e-87	2.11e-82	0.594	0.249	0.178	0.042	1138	ARL2_Bind_BART/	cilia-_and_flagella-associated_protein_36-like_isoform_X1	FALSE
all cells	t48h - t6h	t48h	t6h	Spis_XP_022789152_1	Selenof	0.4685	4.34e-87	2.16e-82	1.621	1.1	0.386	0.161	3430	Sep15_SelM/	selenoprotein_F-like	FALSE
all cells	t48h - t6h	t48h	t6h	Spis_XP_022794402_1	Ppp1r10/Prr3	1.1076	4.78e-87	2.38e-82	0.668	0.339	0.197	0.052	1325	Med26/	serine/threonine-protein_phosphatase_1_regulatory_subunit_10-like	FALSE
all cells	t48h - t6h	t48h	t6h	Spis_XP_022783976_1	Ep400/Srcap	1.1321	4.81e-87	2.39e-82	0.651	0.3	0.193	0.049	1268	HSA/SNF2_N/Helicase_C/	helicase_SRCAP-like	FALSE
all cells	t48h - t6h	t48h	t6h	Spis_XP_022780608_1	Eef2k	0.8603	6.58e-87	3.27e-82	0.775	0.42	0.226	0.068	1559	Alpha_kinase/	eukaryotic_elongation_factor_2_kinase-like	FALSE
all cells	t48h - t6h	t48h	t6h	Spis_XP_022801182_1	Lsm8	1.2932	8.75e-87	4.36e-82	0.568	0.228	0.168	0.037	1081	LSM/	U6_snRNA-associated_Sm-like_protein_LSm8	FALSE
all cells	t48h - t6h	t48h	t6h	Spis_XP_022793221_1		1.0217	9.78e-87	4.87e-82	0.688	0.301	0.188	0.047	1329		uncharacterized_protein_LOC111332190	FALSE
all cells	t48h - t6h	t48h	t6h	Spis_XP_022800165_1	Magoh/Magohb	0.6304	1.14e-86	5.67e-82	1.394	0.879	0.325	0.126	2898	Mago_nashi/	protein_mago_nashi_homolog	FALSE
all cells	t48h - t6h	t48h	t6h	Spis_XP_022795764_1	Lsm7	0.4482	1.18e-86	5.85e-82	1.931	1.344	0.424	0.187	4110	LSM/	U6_snRNA-associated_Sm-like_protein_LSm7	FALSE
all cells	t48h - t6h	t48h	t6h	Spis_XP_022802665_1	Smg1	0.7566	1.21e-86	6e-82	1.036	0.666	0.292	0.106	2163	SMG1/PI3_PI4_kinase/FATC/	serine/threonine-protein_kinase_SMG1-like	FALSE
all cells	t48h - t6h	t48h	t6h	Spis_XP_022806599_1	Axl/Csk/Dstyk/Fer/Fes/Map3k12/Map3k13/Map3k20/Map3k7/Matk/Mertk/Nek5/Nuak1/Nuak2/Prkx/Srms/Stk24/Stk25/Stk26/Tgfbr2/Tnni3k/Tyro3/Ulk1/Ulk2/Ulk3	1.3921	1.67e-86	8.31e-82	0.536	0.194	0.158	0.032	1004	Pkinase_Tyr/	U-box_domain-containing_protein_35-like	FALSE
all cells	t48h - t6h	t48h	t6h	Spis_XP_022803286_1	Hectd1	0.6906	1.85e-86	9.19e-82	0.871	0.513	0.253	0.083	1783	Ank_2/Sad1_UNC/MIB_HERC2/BTHB/HECT/	E3_ubiquitin-protein_ligase_HECTD1-like_isoform_X1	FALSE
all cells	t48h - t6h	t48h	t6h	Spis_XP_022793102_1		-3.1077	1.95e-86	9.7e-82	0.106	1.176	0.033	0.151	1069	RdRP/	probable_RNA-dependent_RNA_polymerase_1	FALSE
all cells	t48h - t6h	t48h	t6h	Spis_XP_022797681_1	Enpep	0.8758	2.36e-86	1.18e-81	0.87	0.449	0.227	0.068	1732	Peptidase_M1_N/Peptidase_M1/ERAP1_C/	NA	FALSE
all cells	t48h - t6h	t48h	t6h	Spis_XP_022797946_1	Dock10/Dock11/Dock9	0.9104	4.02e-86	2e-81	0.777	0.446	0.229	0.07	1582	DUF3398/PH/DOCK-C2/DHR-2/	dedicator_of_cytokinesis_protein_11-like	FALSE
all cells	t48h - t6h	t48h	t6h	Spis_XP_022789872_1	H2ab1/H2ab2/H2ab3/Macroh2a1/Macroh2a2	0.9579	4.3e-86	2.14e-81	0.736	0.398	0.216	0.063	1480	Histone/Histone_H2A_C/Macro/	core_histone_macro-H2A.1-like	FALSE
all cells	t48h - t6h	t48h	t6h	Spis_XP_022793566_1	Slc25a3	0.4899	4.56e-86	2.27e-81	2.137	1.491	0.448	0.206	4553	Mito_carr/	phosphate_carrier_protein,_mitochondrial-like	FALSE
all cells	t48h - t6h	t48h	t6h	Spis_XP_022804332_1	AF-4:like:Aff1/Aff2/Aff3/Aff4	0.5232	5.06e-86	2.52e-81	1.865	1.324	0.421	0.187	3990	AF-4/AF-4_C/	NA	TRUE
all cells	t48h - t6h	t48h	t6h	Spis_XP_022782846_1	Kyat1/Kyat3	0.927	5.4e-86	2.69e-81	0.813	0.415	0.224	0.067	1615	Aminotran_1_2/	kynurenine--oxoglutarate_transaminase_3-like_isoform_X1	FALSE
all cells	t48h - t6h	t48h	t6h	Spis_XP_022806495_1		1.0804	5.65e-86	2.81e-81	0.774	0.39	0.212	0.061	1534		golgin_subfamily_A_member_4-like	FALSE
all cells	t48h - t6h	t48h	t6h	Spis_XP_022807183_1	Trappc5	0.5473	6.29e-86	3.13e-81	1.487	1.007	0.364	0.15	3145	TRAPP/	trafficking_protein_particle_complex_subunit_5-like	FALSE
all cells	t48h - t6h	t48h	t6h	Spis_XP_022780173_1	Park7	0.5713	7.29e-86	3.63e-81	1.359	0.898	0.344	0.137	2856	DJ-1_PfpI/	glutathione-independent_glyoxalase_DJR-1.1-like	FALSE
all cells	t48h - t6h	t48h	t6h	Spis_XP_022786181_1	Arhgef17	1.2721	7.85e-86	3.9e-81	0.626	0.273	0.183	0.045	1208	RhoGEF/PH_19/WD40_2/	uncharacterized_protein_LOC111326442	FALSE
all cells	t48h - t6h	t48h	t6h	Spis_XP_022790319_1	Usp34	1.0351	8.32e-86	4.14e-81	0.673	0.341	0.201	0.054	1335	UCH/	LOW_QUALITY_PROTEIN:_ubiquitin_carboxyl-terminal_hydrolase_34-like	FALSE
all cells	t48h - t6h	t48h	t6h	Spis_XP_022799684_1	P4ha1/P4ha2	1.051	1.07e-85	5.31e-81	0.864	0.43	0.218	0.065	1708	P4Ha_N/2OG-FeII_Oxy_3/	LOW_QUALITY_PROTEIN:_prolyl_4-hydroxylase_subunit_alpha-1-like	FALSE
all cells	t48h - t6h	t48h	t6h	Spis_XP_022789709_1	Stmnd1	1.3839	1.2e-85	5.97e-81	0.872	0.387	0.182	0.046	1689	Stathmin/	nucleolar_protein_58-like	FALSE
all cells	t48h - t6h	t48h	t6h	Spis_XP_022781446_1		-3.6074	1.31e-85	6.52e-81	0.127	1.735	0.041	0.162	1529	Pkinase_Tyr/	uncharacterized_protein_LOC111322585	FALSE
all cells	t48h - t6h	t48h	t6h	Spis_XP_022780268_1	Meig1	0.7252	1.64e-85	8.16e-81	1.672	1.069	0.304	0.117	3487	Meiosis_expr/	meiosis_expressed_gene_1_protein_homolog	FALSE
all cells	t48h - t6h	t48h	t6h	Spis_XP_022808351_1	Bicc1	1.1808	1.65e-85	8.2e-81	0.856	0.437	0.213	0.062	1701	KH_1/SAM_1/	protein_bicaudal_C_homolog_1-like	FALSE
all cells	t48h - t6h	t48h	t6h	Spis_XP_022796214_1	Sgk1/Sgk2/Sgk3	0.6256	1.73e-85	8.62e-81	0.867	0.517	0.249	0.081	1780	PX/Pkinase/Pkinase_C/	serine/threonine-protein_kinase_Sgk1-like	FALSE
all cells	t48h - t6h	t48h	t6h	Spis_XP_022791238_1	Gk/Gk2/Gykl1	0.9662	1.8e-85	8.95e-81	0.746	0.387	0.212	0.061	1488	FGGY_N/FGGY_C/	glycerol_kinase-like	FALSE
all cells	t48h - t6h	t48h	t6h	Spis_XP_022799216_1	Slc25a42	1.1212	2.06e-85	1.03e-80	0.682	0.358	0.203	0.057	1363	Mito_carr/	mitochondrial_coenzyme_A_transporter_SLC25A42-like	FALSE
all cells	t48h - t6h	t48h	t6h	Spis_XP_022789161_1		1.2357	2.2e-85	1.09e-80	0.558	0.243	0.167	0.037	1077	adh_short_C2/	uncharacterized_protein_LOC111328889	FALSE
all cells	t48h - t6h	t48h	t6h	Spis_XP_022781963_1	Csrp1/Csrp2/Csrp3	0.6211	2.79e-85	1.39e-80	3.994	2.457	0.481	0.242	8256	LIM/	cysteine_and_glycine-rich_protein_1-like	FALSE
all cells	t48h - t6h	t48h	t6h	Spis_XP_022800281_1	Vps35l	1.1222	2.88e-85	1.43e-80	0.637	0.293	0.19	0.049	1241		UPF0505_protein_C16orf62-like	FALSE
all cells	t48h - t6h	t48h	t6h	Spis_XP_022790810_1	Slc5a12/Slc5a5/Slc5a6/Slc5a8	1.0557	3.06e-85	1.52e-80	0.728	0.356	0.199	0.054	1434	SSF/	sodium-coupled_monocarboxylate_transporter_1-like	FALSE
all cells	t48h - t6h	t48h	t6h	Spis_XP_022781702_1	Ap2a1/Ap2a2	0.8392	3.84e-85	1.91e-80	0.81	0.467	0.238	0.075	1650	Adaptin_N/	AP-2_complex_subunit_alpha-like	FALSE
all cells	t48h - t6h	t48h	t6h	Spis_XP_022803471_1		0.9797	5.6e-85	2.79e-80	0.802	0.433	0.215	0.063	1612		uncharacterized_threonine-rich_GPI-anchored_glycoprotein_PJ4664.02-like	FALSE
all cells	t48h - t6h	t48h	t6h	Spis_XP_022783683_1	Lox/Loxl1/Loxl2/Loxl3/Loxl4	1.4466	7.13e-85	3.55e-80	0.562	0.221	0.158	0.033	1066	SRCR/Lysyl_oxidase/fn2/	uncharacterized_protein_LOC111324400	FALSE
all cells	t48h - t6h	t48h	t6h	Spis_XP_022786278_1	Gins1	1.4903	7.24e-85	3.6e-80	0.733	0.258	0.159	0.033	1367	Sld5/	DNA_replication_complex_GINS_protein_PSF1-like_isoform_X1	FALSE
all cells	t48h - t6h	t48h	t6h	Spis_XP_022791707_1	Calb1/Calb2/Scgn	0.6403	9.08e-85	4.52e-80	1.426	0.93	0.293	0.109	2988	EF-hand_7/EF-hand_5/	calretinin-like	FALSE
all cells	t48h - t6h	t48h	t6h	Spis_XP_022794967_1		0.6982	9.81e-85	4.88e-80	1.031	0.637	0.248	0.082	2133	PH/	NA	FALSE
all cells	t48h - t6h	t48h	t6h	Spis_XP_022780344_1		1.4712	1.03e-84	5.11e-80	0.485	0.16	0.14	0.024	896	DUF885/	uncharacterized_protein_LOC111321666	FALSE
all cells	t48h - t6h	t48h	t6h	Spis_XP_022799138_1	Lamtor2	0.4476	1.06e-84	5.26e-80	1.975	1.355	0.434	0.193	4190		ragulator_complex_protein_LAMTOR2-like	FALSE
all cells	t48h - t6h	t48h	t6h	Spis_XP_022805423_1		0.6847	1.11e-84	5.5e-80	0.856	0.526	0.247	0.08	1769		uncharacterized_protein_LOC111342590	FALSE
all cells	t48h - t6h	t48h	t6h	Spis_XP_022790625_1	Srrm2/Srrm3/Srrm4	0.4646	1.15e-84	5.7e-80	1.379	1.03	0.344	0.137	2989	cwf21/	serine/arginine_repetitive_matrix_protein_2-like	FALSE
all cells	t48h - t6h	t48h	t6h	Spis_XP_022801845_1	Acadm	0.6132	1.31e-84	6.51e-80	1.168	0.764	0.302	0.114	2449	Acyl-CoA_dh_N/Acyl-CoA_dh_M/Acyl-CoA_dh_1/	probable_medium-chain_specific_acyl-CoA_dehydrogenase,_mitochondrial	FALSE
all cells	t48h - t6h	t48h	t6h	Spis_XP_022792188_1		1.7749	1.43e-84	7.13e-80	0.443	0.14	0.138	0.023	814	DUF1295/	uncharacterized_protein_LOC111331348	FALSE
all cells	t48h - t6h	t48h	t6h	Spis_XP_022801474_1	Adipor1/Adipor2	1.5455	1.56e-84	7.76e-80	0.538	0.212	0.161	0.035	1021	HlyIII/	adiponectin_receptor_protein_1-like	FALSE
all cells	t48h - t6h	t48h	t6h	Spis_XP_022793798_1		0.7499	1.67e-84	8.31e-80	1.279	0.803	0.305	0.116	2656	ATP-gua_PtransN/ATP-gua_Ptrans/	arginine_kinase-like_isoform_X1	FALSE
all cells	t48h - t6h	t48h	t6h	Spis_XP_022780463_1	Lamc1/Lamc2/Lamc3	1.3281	1.72e-84	8.56e-80	0.623	0.245	0.163	0.035	1182	Laminin_N/Laminin_EGF/Laminin_B/	laminin_subunit_gamma-1-like	FALSE
all cells	t48h - t6h	t48h	t6h	Spis_XP_022808154_1		0.9005	1.73e-84	8.63e-80	0.737	0.407	0.218	0.065	1488	fn3/Y_phosphatase/	tyrosine-protein_phosphatase_Lar-like	FALSE
all cells	t48h - t6h	t48h	t6h	Spis_XP_022808687_1	Ranbp1	1.2631	2.51e-84	1.25e-79	0.683	0.328	0.187	0.048	1341	Ran_BP1/	ran-specific_GTPase-activating_protein-like	FALSE
all cells	t48h - t6h	t48h	t6h	Spis_XP_022809944_1		0.6624	3.51e-84	1.75e-79	1.147	0.786	0.316	0.123	2432	LRR_8/LRR_4/	leucine-rich_repeat_and_death_domain-containing_protein_1-like	FALSE
all cells	t48h - t6h	t48h	t6h	Spis_XP_022799429_1	Bzw1/Bzw2	0.539	4e-84	1.99e-79	2.16	1.505	0.438	0.202	4599	W2/	NA	FALSE
all cells	t48h - t6h	t48h	t6h	Spis_XP_022780582_1	Ndufab1	0.4012	5.57e-84	2.77e-79	2.933	2.146	0.545	0.271	6324	PP-binding/	uncharacterized_protein_LOC111321861	FALSE
all cells	t48h - t6h	t48h	t6h	Spis_XP_022784310_1	Ap3b1/Ap3b2	0.7855	5.96e-84	2.96e-79	0.823	0.481	0.239	0.076	1682	Adaptin_N/AP3B1_C/	AP-3_complex_subunit_beta-2-like	FALSE
all cells	t48h - t6h	t48h	t6h	Spis_XP_022800608_1	Lsm5	0.4557	6.1e-84	3.03e-79	1.468	1.116	0.37	0.155	3197	LSM/	U6_snRNA-associated_Sm-like_protein_LSm5	FALSE
all cells	t48h - t6h	t48h	t6h	Spis_XP_022802769_1	Fbxl5	0.8084	8.64e-84	4.3e-79	0.894	0.556	0.255	0.087	1853	F-box-like/LRR_6/	F-box/LRR-repeat_protein_5-like	FALSE
all cells	t48h - t6h	t48h	t6h	Spis_XP_022810464_1	Timmdc1	0.9773	9.8e-84	4.88e-79	0.643	0.328	0.195	0.052	1277		complex_I_assembly_factor_TIMMDC1,_mitochondrial-like	FALSE
all cells	t48h - t6h	t48h	t6h	Spis_XP_022799434_1	Gars	1.0848	1.01e-83	5.01e-79	0.628	0.294	0.184	0.047	1228	WHEP-TRS/tRNA-synt_2b/HGTP_anticodon/	glycine--tRNA_ligase-like	FALSE
all cells	t48h - t6h	t48h	t6h	Spis_YP_002149703_1	mt-Cytb	1.0727	1.14e-83	5.68e-79	0.627	0.315	0.194	0.052	1243	Cytochrome_B/Cytochrom_B_C/	cytochrome_b	FALSE
all cells	t48h - t6h	t48h	t6h	Spis_XP_022801456_1		1.1784	1.34e-83	6.65e-79	0.861	0.387	0.188	0.05	1671		uncharacterized_protein_LOC111339131	FALSE
all cells	t48h - t6h	t48h	t6h	Spis_XP_022790327_1	Chchd1	0.9264	2.08e-83	1.04e-78	0.667	0.328	0.197	0.054	1316		coiled-coil-helix-coiled-coil-helix_domain-containing_protein_1-like	FALSE
all cells	t48h - t6h	t48h	t6h	Spis_XP_022790465_1	Ctsz	0.505	2.11e-83	1.05e-78	1.732	1.264	0.371	0.16	3731	Peptidase_C1/	cathepsin_Z-like	FALSE
all cells	t48h - t6h	t48h	t6h	Spis_XP_022798832_1	Tns1/Tns2/Tns3/Tns4	0.7363	2.23e-83	1.11e-78	1.003	0.675	0.27	0.095	2117	Y_phosphatase/PTEN_C2/SH2/PTB/	NA	FALSE
all cells	t48h - t6h	t48h	t6h	Spis_XP_022790603_1		1.2702	2.65e-83	1.32e-78	0.546	0.222	0.163	0.036	1042	TPR_12/TPR_10/	clustered_mitochondria_protein-like	FALSE
all cells	t48h - t6h	t48h	t6h	Spis_XP_022793310_1	Vcp	0.6189	2.86e-83	1.42e-78	1.251	0.818	0.312	0.12	2623	CDC48_N/CDC48_2/AAA/AAA_lid_3/Vps4_C/	transitional_endoplasmic_reticulum_ATPase	FALSE
all cells	t48h - t6h	t48h	t6h	Spis_XP_022800984_1	Sco1/Sco2	1.2188	3.07e-83	1.53e-78	0.568	0.256	0.171	0.04	1103	SCO1-SenC/	protein_SCO1_homolog,_mitochondrial-like	FALSE
all cells	t48h - t6h	t48h	t6h	Spis_XP_022810134_1		0.8774	3.51e-83	1.75e-78	0.746	0.43	0.226	0.07	1521	LRR_8/	leucine-rich_repeat_protein_soc-2-like	FALSE
all cells	t48h - t6h	t48h	t6h	Spis_XP_022809449_1		1.564	3.69e-83	1.84e-78	0.708	0.267	0.168	0.04	1335	Ank_2/	protein_phosphatase_1_regulatory_subunit_12B-like	FALSE
all cells	t48h - t6h	t48h	t6h	Spis_XP_022782792_1		-3.2188	4.25e-83	2.11e-78	0.635	7.159	0.114	0.254	6486	Avidin/	NA	FALSE
all cells	t48h - t6h	t48h	t6h	Spis_XP_022786960_1		0.5305	4.61e-83	2.29e-78	1.321	0.895	0.336	0.134	2794	Vps62/	uncharacterized_protein_LOC111327118	FALSE
all cells	t48h - t6h	t48h	t6h	Spis_XP_022785072_1	Psmd1	0.9317	5.43e-83	2.7e-78	0.698	0.349	0.201	0.056	1382	PC_rep/HEAT_2/RPN2_C/	26S_proteasome_non-ATPase_regulatory_subunit_1-like	FALSE
all cells	t48h - t6h	t48h	t6h	Spis_XP_022799397_1	Anks6	1.2281	5.9e-83	2.93e-78	0.616	0.27	0.172	0.041	1189	Ank_2/SAM_1/	ankyrin_repeat_and_SAM_domain-containing_protein_6-like	FALSE
all cells	t48h - t6h	t48h	t6h	Spis_XP_022802615_1		0.8249	1.01e-82	5.02e-78	0.852	0.455	0.226	0.071	1708	PRKG1_interact/	protein_phosphatase_1_regulatory_subunit_12A-like_isoform_X1	FALSE
all cells	t48h - t6h	t48h	t6h	Spis_XP_022798153_1		0.776	1.17e-82	5.81e-78	0.739	0.398	0.215	0.064	1484	RRM_1/zf-CCHC/	serine/arginine-rich_splicing_factor_7-like	FALSE
all cells	t48h - t6h	t48h	t6h	Spis_XP_022793532_1	Psmb6/Psmb9	0.6646	1.26e-82	6.26e-78	1.141	0.744	0.304	0.116	2391	Proteasome/	LOW_QUALITY_PROTEIN:_proteasome_subunit_beta_type-6-like	FALSE
all cells	t48h - t6h	t48h	t6h	Spis_XP_022780522_1	Piwil1/Piwil4	0.6032	1.4e-82	6.99e-78	1.013	0.646	0.28	0.101	2111	PAZ/Piwi/	piwi-like_protein_1	FALSE
all cells	t48h - t6h	t48h	t6h	Spis_XP_022800679_1		0.4862	1.43e-82	7.14e-78	3.242	2.254	0.489	0.244	6900		uncharacterized_protein_LOC111338441	FALSE
all cells	t48h - t6h	t48h	t6h	Spis_XP_022804012_1		0.3627	1.48e-82	7.36e-78	2.68	2.168	0.567	0.283	5937	Laminin_G_2/	EGF_and_laminin_G_domain-containing_protein-like	FALSE
all cells	t48h - t6h	t48h	t6h	Spis_XP_022807161_1		1.008	1.52e-82	7.54e-78	0.643	0.29	0.177	0.043	1248	MACPF/ApeC/	uncharacterized_protein_LOC111344214	FALSE
all cells	t48h - t6h	t48h	t6h	Spis_XP_022794324_1		0.9883	1.53e-82	7.62e-78	0.746	0.378	0.201	0.057	1480	EF-hand_7/	golgin_subfamily_B_member_1-like	FALSE
all cells	t48h - t6h	t48h	t6h	Spis_XP_022793426_1		1.0567	1.57e-82	7.82e-78	0.655	0.298	0.182	0.046	1274	14-3-3/	14-3-3-like_protein	FALSE
all cells	t48h - t6h	t48h	t6h	Spis_XP_022792969_1		0.7987	1.88e-82	9.36e-78	0.805	0.436	0.217	0.065	1619		myosin-10-like	FALSE
all cells	t48h - t6h	t48h	t6h	Spis_XP_022797911_1		0.8321	2.2e-82	1.1e-77	0.792	0.462	0.232	0.074	1617	Nucleoporin2/Nup96/	nuclear_pore_complex_protein_Nup98-Nup96-like	FALSE
all cells	t48h - t6h	t48h	t6h	Spis_XP_022808484_1		0.8847	2.24e-82	1.11e-77	1.147	0.67	0.232	0.076	2344		uncharacterized_protein_LOC111345467	FALSE
all cells	t48h - t6h	t48h	t6h	Spis_XP_022790621_1	Akr7a5	0.6981	2.53e-82	1.26e-77	0.921	0.556	0.256	0.087	1895	Aldo_ket_red/	aflatoxin_B1_aldehyde_reductase_member_2-like	FALSE
all cells	t48h - t6h	t48h	t6h	Spis_XP_022800905_1		0.4886	2.57e-82	1.28e-77	2.302	1.82	0.439	0.204	5067		protein_shisa-5-like	FALSE
all cells	t48h - t6h	t48h	t6h	Spis_XP_022800407_1	Qpct/Qpctl	0.9514	2.63e-82	1.31e-77	0.814	0.43	0.213	0.064	1629	Peptidase_M28/	glutaminyl-peptide_cyclotransferase-like	FALSE
all cells	t48h - t6h	t48h	t6h	Spis_XP_022798110_1	Pxdn	1.8524	3.01e-82	1.5e-77	0.476	0.13	0.131	0.021	859	LRR_8/I-set/An_peroxidase/VWC/	peroxidasin-like	FALSE
all cells	t48h - t6h	t48h	t6h	Spis_XP_022790283_1	Cthrc1	0.8513	3.75e-82	1.87e-77	1.355	0.797	0.247	0.085	2773		collagen_alpha-2(IV)_chain-like	FALSE
all cells	t48h - t6h	t48h	t6h	Spis_XP_022801832_1	Pin1/Pin1rt1	0.6648	3.79e-82	1.88e-77	0.923	0.601	0.259	0.089	1933	WW/Rotamase/	peptidyl-prolyl_cis-trans_isomerase_pin1-like	FALSE
all cells	t48h - t6h	t48h	t6h	Spis_XP_022803459_1	Mroh1/Mroh6	1.2585	3.91e-82	1.95e-77	0.534	0.213	0.16	0.035	1015		maestro_heat-like_repeat-containing_protein_family_member_1	FALSE
all cells	t48h - t6h	t48h	t6h	Spis_XP_022795187_1	Arsb/Arsi/Arsj	0.9614	4.01e-82	2e-77	0.786	0.39	0.203	0.058	1553	Sulfatase/	arylsulfatase_B-like	FALSE
all cells	t48h - t6h	t48h	t6h	Spis_XP_022795175_1		0.865	4.09e-82	2.04e-77	1.354	0.811	0.287	0.109	2782	F-box-like/	F-box_only_protein_36-like	FALSE
all cells	t48h - t6h	t48h	t6h	Spis_XP_022804972_1		1.4031	4.56e-82	2.27e-77	0.465	0.179	0.149	0.029	880	Acyl-CoA_dh_M/ACOX/	putative_acyl-coenzyme_A_oxidase_3.2,_peroxisomal	FALSE
all cells	t48h - t6h	t48h	t6h	Spis_XP_022794370_1	Tspan10	1.0828	4.63e-82	2.3e-77	0.707	0.379	0.2	0.057	1419	Tetraspanin/	tetraspanin-33-like	FALSE
all cells	t48h - t6h	t48h	t6h	Spis_XP_022786134_1	Rras/Rras2	0.664	6.87e-82	3.42e-77	1.005	0.67	0.281	0.103	2117	Ras/	ras-like_protein_RAS2	FALSE
all cells	t48h - t6h	t48h	t6h	Spis_XP_022780752_1	Anxa7	0.5535	1.23e-81	6.12e-77	1.142	0.806	0.311	0.12	2439	Annexin/	annexin_A4-like	FALSE
all cells	t48h - t6h	t48h	t6h	Spis_XP_022802777_1		0.4135	1.25e-81	6.21e-77	2.174	1.614	0.428	0.197	4706	Peptidase_C1/	cathepsin_B-like_cysteine_proteinase_4	FALSE
all cells	t48h - t6h	t48h	t6h	Spis_XP_022801346_1	Prss23/Prss35	1.562	1.29e-81	6.44e-77	0.741	0.253	0.153	0.033	1376	Trypsin/	serine_protease_23-like	FALSE
all cells	t48h - t6h	t48h	t6h	Spis_XP_022798049_1	Atp6v0d1/Atp6v0d2	0.7224	1.73e-81	8.61e-77	0.736	0.408	0.217	0.066	1488	vATP-synt_AC39/	V-type_proton_ATPase_subunit_d_1-like	FALSE
all cells	t48h - t6h	t48h	t6h	Spis_XP_022807156_1	Eif5	0.3907	2.57e-81	1.28e-76	2.189	1.677	0.485	0.232	4777	eIF-5_eIF-2B/W2/	eukaryotic_translation_initiation_factor_5-like	FALSE
all cells	t48h - t6h	t48h	t6h	Spis_XP_022789046_1	Dennd4a/Dennd4b/Dennd4c	0.901	2.93e-81	1.46e-76	0.775	0.454	0.226	0.071	1585	DUF2464/uDENN/DENN/dDENN/PPR_3/	C-myc_promoter-binding_protein-like	FALSE
all cells	t48h - t6h	t48h	t6h	Spis_XP_022791124_1	bZIP:like:Maf/Mafa/Mafb/Maff/Mafg/Mafk/Nrl	-2.5389	3.25e-81	1.62e-76	0.215	1.481	0.068	0.198	1476	bZIP_Maf/	transcription_factor_MafK-like	TRUE
all cells	t48h - t6h	t48h	t6h	Spis_XP_022789825_1	Pgd	0.5117	3.6e-81	1.79e-76	1.402	0.986	0.337	0.137	2993	NAD_binding_2/6PGD/	6-phosphogluconate_dehydrogenase,_decarboxylating-like	FALSE
all cells	t48h - t6h	t48h	t6h	Spis_XP_022779957_1	Homeodomains:Alx1/Alx3/Alx4	1.4974	3.76e-81	1.87e-76	0.84	0.305	0.168	0.04	1574	Homeodomain/OAR/	ALX_homeobox_protein_1-like	TRUE
all cells	t48h - t6h	t48h	t6h	Spis_XP_022782451_1	Dusp10	0.7958	3.83e-81	1.91e-76	2.129	1.49	0.427	0.208	4539	Rhodanese/DSPc/	dual_specificity_protein_phosphatase_10-like	FALSE
all cells	t48h - t6h	t48h	t6h	Spis_XP_022785843_1	Mapre1/Mapre2/Mapre3	0.6371	3.89e-81	1.94e-76	1.11	0.737	0.296	0.113	2336	EB1/	microtubule-associated_protein_RP/EB_family_member_3-like	FALSE
all cells	t48h - t6h	t48h	t6h	Spis_XP_022803470_1	Blvra	0.7202	4e-81	1.99e-76	0.907	0.551	0.246	0.083	1870	GFO_IDH_MocA/Biliv-reduc_cat/	biliverdin_reductase_A-like	FALSE
all cells	t48h - t6h	t48h	t6h	Spis_XP_022799244_1	Fdx2	0.7006	4.18e-81	2.08e-76	1.009	0.644	0.265	0.095	2103	Fer2/	adrenodoxin-like_protein,_mitochondrial	FALSE
all cells	t48h - t6h	t48h	t6h	Spis_XP_022788102_1	Gns/Sulf1/Sulf2	1.9123	4.91e-81	2.44e-76	0.619	0.174	0.141	0.027	1121	Sulfatase/	extracellular_sulfatase_Sulf-1-like	FALSE
all cells	t48h - t6h	t48h	t6h	Spis_XP_022779188_1	Arsb/Arsi/Arsj	1.1893	5.49e-81	2.73e-76	0.683	0.27	0.165	0.039	1297	Sulfatase/	arylsulfatase_B-like	FALSE
all cells	t48h - t6h	t48h	t6h	Spis_XP_022804484_1		0.4404	6.94e-81	3.45e-76	2.682	1.965	0.463	0.224	5785		NA	FALSE
all cells	t48h - t6h	t48h	t6h	Spis_XP_022805532_1	Oacyl	2.1738	7.98e-81	3.97e-76	0.38	0.086	0.115	0.014	672	Acyl_transf_3/	O-acyltransferase_like_protein-like_isoform_X1	FALSE
all cells	t48h - t6h	t48h	t6h	Spis_XP_022806196_1	T-box:like:Tbx20	1.3429	8.46e-81	4.21e-76	0.914	0.387	0.172	0.043	1755	T-box/	uncharacterized_protein_LOC111343312	TRUE
all cells	t48h - t6h	t48h	t6h	Spis_XP_022797725_1	Twf1/Twf2	0.6185	1.07e-80	5.35e-76	1.013	0.649	0.271	0.097	2114	Cofilin_ADF/	twinfilin-1-like	FALSE
all cells	t48h - t6h	t48h	t6h	Spis_XP_022795391_1	Bmp1/Tll1/Tll2	2.5049	1.19e-80	5.94e-76	0.729	0.128	0.12	0.017	1262	fn2/Astacin/ShK/	zinc_metalloproteinase_nas-4-like	FALSE
all cells	t48h - t6h	t48h	t6h	Spis_XP_022791430_1	Tkt/Tktl1/Tktl2	0.6663	1.29e-80	6.43e-76	0.85	0.504	0.238	0.077	1743	Transketolase_N/Transket_pyr/Transketolase_C/	transketolase-like	FALSE
all cells	t48h - t6h	t48h	t6h	Spis_XP_022804253_1		1.0678	1.39e-80	6.92e-76	0.726	0.336	0.188	0.051	1416		mucin-2-like	FALSE
all cells	t48h - t6h	t48h	t6h	Spis_XP_022786844_1	SMAD_MH1:Smad1/Smad5/Smad9	0.594	2.16e-80	1.07e-75	1.244	0.898	0.321	0.129	2673	MH1/MH2/	mothers_against_decapentaplegic_homolog_5-like	TRUE
all cells	t48h - t6h	t48h	t6h	Spis_XP_022785113_1	Sucla2	0.9041	2.16e-80	1.08e-75	0.681	0.381	0.206	0.061	1378	ATP-grasp_2/Ligase_CoA/	succinate--CoA_ligase_[ADP-forming]_subunit_beta,_mitochondrial-like	FALSE
all cells	t48h - t6h	t48h	t6h	Spis_XP_022800943_1	Alox12/Alox12b/Alox12e/Alox15/Alox5/Alox8/Aloxe3	0.8539	2.23e-80	1.11e-75	0.916	0.559	0.247	0.085	1889	PLAT/Lipoxygenase/	allene_oxide_synthase-lipoxygenase_protein-like	FALSE
all cells	t48h - t6h	t48h	t6h	Spis_XP_022782634_1	Atp5g1/Atp5g2/Atp5g3	0.4775	2.32e-80	1.16e-75	6.532	4.643	0.7	0.438	13979	ATP-synt_C/	NA	FALSE
all cells	t48h - t6h	t48h	t6h	Spis_XP_022788837_1	Myo6	0.998	2.42e-80	1.2e-75	0.765	0.441	0.217	0.068	1559	Myosin_N/Myosin_head/Myosin-VI_CBD/	unconventional_myosin-VI-like	FALSE
all cells	t48h - t6h	t48h	t6h	Spis_XP_022804799_1	Ptprk/Ptprm/Ptprt/Ptpru/Susd1	0.6002	2.52e-80	1.26e-75	1.536	1.136	0.333	0.138	3321	fn3/PTP_tm/Y_phosphatase/	receptor-type_tyrosine-protein_phosphatase_epsilon-like_isoform_X1	FALSE
all cells	t48h - t6h	t48h	t6h	Spis_XP_022791637_1	Homeodomains:Crx/Otx1/Otx2	1.7881	2.62e-80	1.3e-75	0.994	0.287	0.152	0.033	1807	Homeodomain/	homeobox_protein_otx5-B-like_isoform_X1	TRUE
all cells	t48h - t6h	t48h	t6h	Spis_XP_022807789_1	Csf1r/Flt1/Flt3/Flt4/Kdr/Kit/Pdgfra/Pdgfrb	1.1465	2.71e-80	1.35e-75	0.772	0.374	0.2	0.058	1518	Ig_3/Pkinase_Tyr/	vascular_endothelial_growth_factor_receptor_2-like	FALSE
all cells	t48h - t6h	t48h	t6h	Spis_XP_022801073_1	Rpn1	0.4955	2.83e-80	1.41e-75	1.664	1.21	0.395	0.174	3582	DNA_repr_REX1B/FANCF/	uncharacterized_protein_LOC111338808	FALSE
all cells	t48h - t6h	t48h	t6h	Spis_XP_022805250_1	Hpgds	0.6939	2.94e-80	1.46e-75	0.85	0.485	0.23	0.074	1728	GST_N/GST_C_3/	glutathione_S-transferase_1-like	FALSE
all cells	t48h - t6h	t48h	t6h	Spis_XP_022802867_1	Krtcap2	0.3869	3.53e-80	1.76e-75	5.268	4.115	0.68	0.397	11557	Keratin_assoc/	keratinocyte-associated_protein_2-like	FALSE
all cells	t48h - t6h	t48h	t6h	Spis_XP_022809363_1		0.3687	3.96e-80	1.97e-75	2.76	2.122	0.538	0.274	6030		uncharacterized_protein_LOC111346339	FALSE
all cells	t48h - t6h	t48h	t6h	Spis_XP_022792385_1	Snrpa1	0.6294	5.33e-80	2.65e-75	1.035	0.675	0.281	0.104	2168	LRR_9/	U2_small_nuclear_ribonucleoprotein_A-like	FALSE
all cells	t48h - t6h	t48h	t6h	Spis_XP_022782527_1		1.3154	5.33e-80	2.65e-75	0.522	0.198	0.149	0.031	984	Cnl2_NKP2/	uncharacterized_protein_LOC111323420	FALSE
all cells	t48h - t6h	t48h	t6h	Spis_XP_022799213_1		2.5486	6.18e-80	3.08e-75	2.97	0.495	0.154	0.036	5121	Laminin_G_3/F5_F8_type_C/	NA	FALSE
all cells	t48h - t6h	t48h	t6h	Spis_XP_022785732_1	C2cd3	1.0988	8.62e-80	4.29e-75	0.597	0.267	0.17	0.041	1157	C2/	C2_domain-containing_protein_3-like	FALSE
all cells	t48h - t6h	t48h	t6h	Spis_XP_022795431_1	Srsf2	0.6595	1.23e-79	6.14e-75	1.026	0.678	0.282	0.105	2156	RRM_1/	serine/arginine-rich_splicing_factor_2-like	FALSE
all cells	t48h - t6h	t48h	t6h	Spis_XP_022782636_1	Atp5g1/Atp5g2/Atp5g3	0.4517	1.33e-79	6.6e-75	4.25	3.164	0.608	0.339	9204	ATP-synt_C/	ATP_synthase_lipid-binding_protein,_mitochondrial-like	FALSE
all cells	t48h - t6h	t48h	t6h	Spis_XP_022781850_1	Smc6	0.9493	1.49e-79	7.41e-75	0.788	0.42	0.205	0.061	1579	SMC_N/	structural_maintenance_of_chromosomes_protein_6-like	FALSE
all cells	t48h - t6h	t48h	t6h	Spis_XP_022793534_1	Efhd1/Efhd2	0.4717	1.73e-79	8.63e-75	3.379	2.35	0.531	0.275	7192	EF-hand_7/	EF-hand_domain-containing_protein_D2-like	FALSE
all cells	t48h - t6h	t48h	t6h	Spis_XP_022795840_1	Phb	0.468	1.94e-79	9.63e-75	1.881	1.384	0.415	0.188	4061	Band_7/	protein_l(2)37Cc-like	FALSE
all cells	t48h - t6h	t48h	t6h	Spis_XP_022798555_1	Ap3d1	0.5625	1.99e-79	9.91e-75	1.085	0.765	0.305	0.118	2317	Adaptin_N/AP3D1/	AP-3_complex_subunit_delta-1-like	FALSE
all cells	t48h - t6h	t48h	t6h	Spis_XP_022784034_1	Mgam/Mgam2-ps/Sis	1.7811	2.12e-79	1.05e-74	0.479	0.132	0.127	0.021	866	Trefoil/NtCtMGAM_N/Gal_mutarotas_2/Glyco_hydro_31/	sucrase-isomaltase,_intestinal-like	FALSE
all cells	t48h - t6h	t48h	t6h	Spis_XP_022782243_1	Aox1/Aox2/Aox3/Aox4/Xdh	1.0667	3.15e-79	1.57e-74	0.569	0.258	0.172	0.042	1106	Fer2/Fer2_2/FAD_binding_5/CO_deh_flav_C/Ald_Xan_dh_C/Ald_Xan_dh_C2/	xanthine_dehydrogenase/oxidase-like	FALSE
all cells	t48h - t6h	t48h	t6h	Spis_XP_022807736_1	Ctsc	0.9118	3.49e-79	1.74e-74	0.713	0.372	0.201	0.058	1422	CathepsinC_exc/Peptidase_C1/	dipeptidyl_peptidase_1-like	FALSE
all cells	t48h - t6h	t48h	t6h	Spis_XP_022801938_1	Eprs	0.6991	3.82e-79	1.9e-74	0.86	0.532	0.239	0.08	1780	tRNA-synt_1c/tRNA-synt_1c_C/WHEP-TRS/tRNA-synt_2b/HGTP_anticodon/ProRS-C_1/	bifunctional_glutamate/proline--tRNA_ligase-like	FALSE
all cells	t48h - t6h	t48h	t6h	Spis_XP_022797220_1		0.5239	4.68e-79	2.33e-74	1.329	0.929	0.31	0.122	2832		NA	FALSE
all cells	t48h - t6h	t48h	t6h	Spis_XP_022792464_1	Fstl1	1.1949	5.47e-79	2.72e-74	0.611	0.272	0.166	0.04	1183	Kazal_2/EF-hand_5/	follistatin-related_protein_1-like	FALSE
all cells	t48h - t6h	t48h	t6h	Spis_XP_022786216_1		1.0908	5.91e-79	2.94e-74	0.643	0.317	0.186	0.05	1269	PG_binding_1/	uncharacterized_protein_LOC111326477	FALSE
all cells	t48h - t6h	t48h	t6h	Spis_Spis9289_1		0.9903	6.11e-79	3.04e-74	0.77	0.368	0.182	0.049	1510	Robl_LC7/	NA	FALSE
all cells	t48h - t6h	t48h	t6h	Spis_XP_022796857_1	Csta1/Csta2/Csta3/Cstb/Cstdc4/Cstdc5/Cstdc6/Stfa1/Stfa2/Stfa2l1/Stfa3	0.3956	6.37e-79	3.17e-74	5.438	4.078	0.613	0.339	11800	Cystatin/	cystatin-B-like	FALSE
all cells	t48h - t6h	t48h	t6h	Spis_XP_022780366_1	Fbn1/Fbn2/Ltbp1/Ltbp2/Ltbp3/Ltbp4	1.432	6.58e-79	3.28e-74	0.482	0.171	0.138	0.026	900	TB/EGF_CA/cEGF/	fibrillin-2-like	FALSE
all cells	t48h - t6h	t48h	t6h	Spis_XP_022792191_1	Stard10	0.8568	9.72e-79	4.84e-74	1.199	0.846	0.288	0.112	2561	START/	START_domain-containing_protein_10-like	FALSE
all cells	t48h - t6h	t48h	t6h	Spis_XP_022797661_1	Rnf213	0.5027	1.28e-78	6.38e-74	1.151	0.792	0.266	0.097	2443		E3_ubiquitin-protein_ligase_rnf213-alpha-like	FALSE
all cells	t48h - t6h	t48h	t6h	Spis_XP_022807440_1	T-box:Tbx1/Tbx10	2.0952	1.35e-78	6.72e-74	0.852	0.165	0.129	0.022	1487	T-box/	T-box_transcription_factor_TBX10-like_isoform_X1	TRUE
all cells	t48h - t6h	t48h	t6h	Spis_XP_022800473_1		1.7535	2.03e-78	1.01e-73	0.344	0.093	0.114	0.015	621	PhyH/	uncharacterized_protein_LOC111338289	FALSE
all cells	t48h - t6h	t48h	t6h	Spis_Spis19920_1	Vps26c	0.6636	2.17e-78	1.08e-73	0.866	0.501	0.24	0.081	1766	Vps26/	NA	FALSE
all cells	t48h - t6h	t48h	t6h	Spis_XP_022790770_1	Lrpprc	0.8088	2.34e-78	1.16e-73	0.839	0.483	0.231	0.076	1709	PPR_long/PPR/	leucine-rich_PPR_motif-containing_protein,_mitochondrial-like	FALSE
all cells	t48h - t6h	t48h	t6h	Spis_XP_022787217_1	Slirp	0.4628	2.7e-78	1.35e-73	1.896	1.353	0.403	0.182	4061	RRM_1/	SRA_stem-loop-interacting_RNA-binding_protein,_mitochondrial-like	FALSE
all cells	t48h - t6h	t48h	t6h	Spis_XP_022795594_1	Bfsp2/Des/Gfap/Ina/Krt1/Krt10/Krt12/Krt13/Krt14/Krt15/Krt16/Krt17/Krt18/Krt19/Krt2/Krt20/Krt23/Krt24/Krt25/Krt26/Krt27/Krt28/Krt31/Krt32/Krt33a/Krt33b/Krt34/Krt35/Krt36/Krt39/Krt4/Krt40/Krt42/Krt5/Krt6a/Krt6b/Krt7/Krt71/Krt72/Krt73/Krt75/Krt76/Krt77/Krt78/Krt79/Krt8/Krt81/Krt82/Krt83/Krt84/Krt86/Krt87/Krt9/Krt90/Lmna/Lmnb1/Lmnb2/Lmntd1/Lmntd2/Nefh/Nefl/Nefm/Prph/Vim	0.5683	3.16e-78	1.57e-73	1.343	0.867	0.301	0.118	2807	Filament/LTD/	lamin-B1-like	FALSE
all cells	t48h - t6h	t48h	t6h	Spis_XP_022793013_1	Abcf3	1.2548	3.42e-78	1.7e-73	0.53	0.233	0.161	0.038	1024	ABC_tran/ABC_tran_Xtn/	ATP-binding_cassette_sub-family_F_member_3-like	FALSE
all cells	t48h - t6h	t48h	t6h	Spis_XP_022792324_1	Arhgap21/Arhgap23	1.1527	3.65e-78	1.81e-73	0.604	0.288	0.179	0.047	1184	PDZ_6/PH_9/RhoGAP/	rho_GTPase-activating_protein_21-A-like_isoform_X1	FALSE
all cells	t48h - t6h	t48h	t6h	Spis_XP_022779283_1	Col1a1/Col1a2/Col2a1/Col3a1/Col5a2	1.3127	5.18e-78	2.58e-73	0.599	0.243	0.158	0.037	1142	VWA/Collagen/COLFI/	collagen_alpha-1(III)_chain-like	FALSE
all cells	t48h - t6h	t48h	t6h	Spis_XP_022780464_1		1.3438	5.4e-78	2.69e-73	1.063	0.336	0.179	0.049	1954	DUF885/	LOW_QUALITY_PROTEIN:_uncharacterized_protein_LOC111321763	FALSE
all cells	t48h - t6h	t48h	t6h	Spis_Spis14348_1		0.8968	5.64e-78	2.8e-73	0.782	0.369	0.196	0.057	1531	UPAR_LY6/	NA	FALSE
all cells	t48h - t6h	t48h	t6h	Spis_XP_022786761_1	Rgs17/Rgs19/Rgs20	0.504	7.59e-78	3.78e-73	1.556	1.045	0.314	0.129	3283	RGS/	regulator_of_G-protein_signaling_19-like	FALSE
all cells	t48h - t6h	t48h	t6h	Spis_XP_022794911_1	Npm1/Npm2/Npm3	0.5945	8.13e-78	4.04e-73	1.293	0.829	0.316	0.128	2699	Nucleoplasmin/	NA	FALSE
all cells	t48h - t6h	t48h	t6h	Spis_XP_022804016_1	Psmd2	0.9093	8.39e-78	4.17e-73	0.612	0.323	0.185	0.05	1224	RPN1_RPN2_N/PC_rep/RPN1_C/	26S_proteasome_non-ATPase_regulatory_subunit_2-like	FALSE
all cells	t48h - t6h	t48h	t6h	Spis_XP_022785970_1		1.67	8.44e-78	4.2e-73	0.435	0.143	0.128	0.022	804	Ank_2/	uncharacterized_protein_LOC111326276	FALSE
all cells	t48h - t6h	t48h	t6h	Spis_XP_022788984_1	Ass1	0.7226	9.14e-78	4.55e-73	1.024	0.618	0.256	0.092	2107	Arginosuc_synth/	argininosuccinate_synthase-like	FALSE
all cells	t48h - t6h	t48h	t6h	Spis_XP_022798935_1	Cdkn1a/Cdkn1b/Cdkn1c	0.5927	1.01e-77	5e-73	1.424	1.018	0.321	0.132	3052	CDI/	cyclin-dependent_kinase_inhibitor_1B-like	FALSE
all cells	t48h - t6h	t48h	t6h	Spis_XP_022789353_1	Utp14a/Utp14b	0.9131	1.14e-77	5.69e-73	0.767	0.412	0.211	0.065	1540	Utp14/	U3_small_nucleolar_RNA-associated_protein_14_homolog_A-like	FALSE
all cells	t48h - t6h	t48h	t6h	Spis_XP_022800657_1		0.7806	1.25e-77	6.23e-73	0.682	0.373	0.201	0.059	1374	CmcI/	uncharacterized_protein_LOC111338425	FALSE
all cells	t48h - t6h	t48h	t6h	Spis_XP_022799088_1	Agrn/Cntnap1/Cntnap2/Cntnap3/Cntnap4/Cntnap5a/Cntnap5b/Cntnap5c	2.1261	1.4e-77	6.97e-73	0.904	0.207	0.133	0.025	1602	Kazal_2/Lectin_C/	uncharacterized_protein_LOC111337121	FALSE
all cells	t48h - t6h	t48h	t6h	Spis_XP_022781815_1	Cep85/Cep85l	1.2239	1.42e-77	7.06e-73	0.775	0.395	0.202	0.062	1539		centrosomal_protein_of_85_kDa-like	FALSE
all cells	t48h - t6h	t48h	t6h	Spis_XP_022781592_1	Fgfr1/Fgfr2/Fgfr3/Fgfr4/Ret	0.5418	1.42e-77	7.07e-73	2.7	2.032	0.485	0.247	5865	I-set/Ig_3/Pkinase_Tyr/	fibroblast_growth_factor_receptor_2-like_isoform_X1	FALSE
all cells	t48h - t6h	t48h	t6h	Spis_XP_022782485_1	Gorasp1/Gorasp2	0.9446	1.54e-77	7.66e-73	0.807	0.437	0.209	0.064	1623	GRASP55_65/	Golgi_reassembly-stacking_protein_2-like	FALSE
all cells	t48h - t6h	t48h	t6h	Spis_XP_022801172_1		0.9278	1.65e-77	8.23e-73	0.624	0.324	0.189	0.053	1244	AAA_11/AAA_12/	uncharacterized_protein_LOC111338888	FALSE
all cells	t48h - t6h	t48h	t6h	Spis_XP_022807741_1	Arf4/Arf5	0.5174	1.73e-77	8.62e-73	2.599	1.756	0.464	0.228	5492	Arf/	ADP-ribosylation_factor_4	FALSE
all cells	t48h - t6h	t48h	t6h	Spis_XP_022794510_1	Cul1	0.8152	2.73e-77	1.36e-72	0.744	0.457	0.222	0.072	1537	Cullin/Cullin_Nedd8/	cullin-1-like	FALSE
all cells	t48h - t6h	t48h	t6h	Spis_XP_022805797_1	Pnkp	0.8883	2.9e-77	1.44e-72	0.627	0.356	0.192	0.055	1273	FHA_2/PNK3P/AAA_33/	bifunctional_polynucleotide_phosphatase/kinase-like	FALSE
all cells	t48h - t6h	t48h	t6h	Spis_XP_022804696_1		0.5952	3.4e-77	1.69e-72	0.917	0.612	0.255	0.092	1933	DUF4602/	uncharacterized_protein_C1orf131_homolog	FALSE
all cells	t48h - t6h	t48h	t6h	Spis_XP_022793407_1	Dnajc13	0.846	3.72e-77	1.85e-72	0.691	0.403	0.205	0.062	1412	GYF_2/DnaJ/	dnaJ_homolog_subfamily_C_member_13-like	FALSE
all cells	t48h - t6h	t48h	t6h	Spis_XP_022782896_1	Znfx1	0.9576	4.03e-77	2.01e-72	0.909	0.45	0.209	0.065	1795	AAA_11/AAA_12/	NFX1-type_zinc_finger-containing_protein_1-like	FALSE
all cells	t48h - t6h	t48h	t6h	Spis_XP_022806308_1	Rnf213	1.2297	4.39e-77	2.19e-72	0.524	0.224	0.158	0.037	1007	AAA_5/	E3_ubiquitin-protein_ligase_rnf213-alpha-like	FALSE
all cells	t48h - t6h	t48h	t6h	Spis_XP_022799038_1		0.3353	4.43e-77	2.21e-72	2.169	1.68	0.477	0.231	4748	Thyroglobulin_1/	equistatin-like_isoform_X1	FALSE
all cells	t48h - t6h	t48h	t6h	Spis_XP_022791550_1	Smc4	0.9911	4.73e-77	2.35e-72	1.489	0.739	0.214	0.07	2943	SMC_N/SMC_hinge/	structural_maintenance_of_chromosomes_protein_4-like	FALSE
all cells	t48h - t6h	t48h	t6h	Spis_XP_022787635_1		2.3681	5.91e-77	2.94e-72	0.376	0.09	0.11	0.014	669	Thioredoxin_11/MMR_HSR1/	verrucotoxin_subunit_beta-like	FALSE
all cells	t48h - t6h	t48h	t6h	Spis_XP_022796454_1	Abcb11/Abcb1a/Abcb1b/Abcb4/Abcb5	1.8064	6.03e-77	3e-72	0.424	0.131	0.124	0.02	777	ABC_membrane/ABC_tran/	multidrug_resistance_protein_1-like	FALSE
all cells	t48h - t6h	t48h	t6h	Spis_XP_022787015_1	Ephx2/Ephx3/Ephx4	0.5796	6.14e-77	3.06e-72	0.965	0.615	0.264	0.096	2011		epoxide_hydrolase_1-like	FALSE
all cells	t48h - t6h	t48h	t6h	Spis_XP_022791087_1	Ap1s1/Ap1s2/Ap1s3	0.3696	6.33e-77	3.15e-72	2.361	1.795	0.499	0.245	5142	Clat_adaptor_s/	AP-1_complex_subunit_sigma-2-like_isoform_X1	FALSE
all cells	t48h - t6h	t48h	t6h	Spis_XP_022793873_1	Psmc5	0.5597	6.55e-77	3.26e-72	1.167	0.829	0.319	0.13	2498	Prot_ATP_ID_OB/AAA/AAA_lid_3/	26S_proteasome_regulatory_subunit_8	FALSE
all cells	t48h - t6h	t48h	t6h	Spis_XP_022784890_1	Gba	1.6339	7.49e-77	3.73e-72	0.444	0.158	0.137	0.026	830	Glyco_hydro_30/Glyco_hydro_30C/	glucosylceramidase-like	FALSE
all cells	t48h - t6h	t48h	t6h	Spis_XP_022784297_1	Commd1/Commd1b	0.687	7.59e-77	3.78e-72	0.708	0.412	0.209	0.064	1445	COMMD1_N/COMM_domain/	COMM_domain-containing_protein_1-like	FALSE
all cells	t48h - t6h	t48h	t6h	Spis_XP_022803576_1	Adamts12/Adamts7	2.0662	7.87e-77	3.92e-72	0.565	0.116	0.116	0.017	991	Pep_M12B_propep/Reprolysin/ADAM_CR_2/TSP_1/ADAM_spacer1/TSP1_ADAMTS/	A_disintegrin_and_metalloproteinase_with_thrombospondin_motifs_7-like	FALSE
all cells	t48h - t6h	t48h	t6h	Spis_XP_022796150_1	Coro2a/Coro2b	1.2079	9.01e-77	4.48e-72	0.485	0.192	0.149	0.032	922	DUF1899/WD40/WD40_4/	coronin-1B-like	FALSE
all cells	t48h - t6h	t48h	t6h	Spis_XP_022802160_1		-3.1332	9.85e-77	4.9e-72	0.141	1.837	0.034	0.144	1629		uncharacterized_protein_LOC111339710	FALSE
all cells	t48h - t6h	t48h	t6h	Spis_XP_022808025_1	Hsd17b11/Hsd17b13	0.6705	1.01e-76	5.04e-72	0.745	0.434	0.222	0.071	1522	adh_short/	short-chain_dehydrogenase/reductase_family_16C_member_6-like	FALSE
all cells	t48h - t6h	t48h	t6h	Spis_XP_022799537_1	zf-met:Sf3a2	0.4636	1.14e-76	5.65e-72	1.336	1.013	0.348	0.147	2908	zf-met/SF3A2/	splicing_factor_3A_subunit_2-like	TRUE
all cells	t48h - t6h	t48h	t6h	Spis_XP_022786768_1	Arfgap1	1.3112	1.19e-76	5.94e-72	0.524	0.215	0.152	0.034	1000	ArfGap/	ADP-ribosylation_factor_GTPase-activating_protein_1-like_isoform_X1	FALSE
all cells	t48h - t6h	t48h	t6h	Spis_XP_022797378_1	Suclg2	1.0092	1.25e-76	6.22e-72	0.562	0.279	0.173	0.045	1111	ATP-grasp_2/Ligase_CoA/	succinate--CoA_ligase_[GDP-forming]_subunit_beta,_mitochondrial-like	FALSE
all cells	t48h - t6h	t48h	t6h	Spis_XP_022802602_1	Zfc3h1	0.6534	1.32e-76	6.58e-72	0.933	0.625	0.265	0.097	1968	zf-C3H1/	NA	FALSE
all cells	t48h - t6h	t48h	t6h	Spis_XP_022785343_1		0.5505	1.33e-76	6.6e-72	1.404	1.041	0.333	0.141	3038		uncharacterized_protein_LOC111325737	FALSE
all cells	t48h - t6h	t48h	t6h	Spis_XP_022785329_1	Cdc42bpa/Cdc42bpb/Cdc42bpg/Dmpk	0.6213	1.36e-76	6.76e-72	1.097	0.759	0.304	0.121	2331	Pkinase/KELK/DMPK_coil/C1_1/CNH/	serine/threonine-protein_kinase_MRCK_alpha-like	FALSE
all cells	t48h - t6h	t48h	t6h	Spis_XP_022799872_1	Aatk/Lmtk2/Lmtk3	0.5378	1.49e-76	7.42e-72	1.36	1.022	0.345	0.145	2953	Pkinase_Tyr/	BDNF/NT-3_growth_factors_receptor-like	FALSE
all cells	t48h - t6h	t48h	t6h	Spis_XP_022806845_1		0.647	1.64e-76	8.15e-72	0.793	0.292	0.164	0.041	1489		NA	FALSE
all cells	t48h - t6h	t48h	t6h	Spis_XP_022793417_1		0.5975	1.75e-76	8.69e-72	1.007	0.65	0.271	0.1	2105	SAP/SPRY/AAA_33/	NA	FALSE
all cells	t48h - t6h	t48h	t6h	Spis_XP_022779275_1	Iqcb1	0.9317	1.76e-76	8.75e-72	0.596	0.289	0.176	0.046	1173	IQ/	LOW_QUALITY_PROTEIN:_IQ_calmodulin-binding_motif-containing_protein_1-like	FALSE
all cells	t48h - t6h	t48h	t6h	Spis_XP_022796879_1		0.6839	1.91e-76	9.51e-72	0.986	0.659	0.262	0.096	2079	RhoGEF/MORN/	uncharacterized_protein_LOC111335269	FALSE
all cells	t48h - t6h	t48h	t6h	Spis_XP_022801950_1	Nhlrc1/Nhlrc3/Nhlrc4/Pml/Rnf207/Rnf208/Trim25/Trim62/Trim80	2.0012	2.37e-76	1.18e-71	0.387	0.086	0.112	0.015	684	zf-RING_UBOX/zf-B_box/Filamin/NHL/DUF5128/	tripartite_motif-containing_protein_3-like	FALSE
all cells	t48h - t6h	t48h	t6h	Spis_XP_022791258_1	Homeodomains:Six4/Six5	1.3698	2.52e-76	1.25e-71	0.517	0.188	0.14	0.028	970	SIX1_SD/Homeodomain/	homeobox_protein_SIX6-like	TRUE
all cells	t48h - t6h	t48h	t6h	Spis_XP_022791445_1	Timm17a/Timm17b	0.7024	2.53e-76	1.26e-71	0.768	0.479	0.226	0.075	1593	Tim17/	mitochondrial_import_inner_membrane_translocase_subunit_Tim17-B-like	FALSE
all cells	t48h - t6h	t48h	t6h	Spis_XP_022791614_1		1.2848	2.58e-76	1.29e-71	0.466	0.175	0.143	0.029	878	DIOX_N/2OG-FeII_Oxy/	UPF0676_protein_C1494.01-like	FALSE
all cells	t48h - t6h	t48h	t6h	Spis_XP_022796123_1	Comt/Comtd1/Tomt	1.1956	2.77e-76	1.38e-71	0.593	0.258	0.164	0.04	1144	Methyltransf_3/	NA	FALSE
all cells	t48h - t6h	t48h	t6h	Spis_XP_022788796_1		1.2333	2.81e-76	1.4e-71	0.798	0.349	0.177	0.048	1542	Kazal_2/Kazal_1/Laminin_G_2/EGF/VWA/	agrin-like	FALSE
all cells	t48h - t6h	t48h	t6h	Spis_XP_022794549_1	Ly6m/Lynx1/Psca/Slurp2	0.7482	2.91e-76	1.45e-71	0.714	0.347	0.184	0.051	1405		uncharacterized_protein_LOC111333271	FALSE
all cells	t48h - t6h	t48h	t6h	Spis_XP_022791275_1		0.5824	3.06e-76	1.52e-71	1.425	0.996	0.29	0.115	3036	Ank_2/	myotrophin-like	FALSE
all cells	t48h - t6h	t48h	t6h	Spis_XP_022800471_1	Cdkl2/Cdkl3/Septin10/Septin11/Septin14/Septin6/Septin8	1.0231	3.07e-76	1.53e-71	0.549	0.262	0.168	0.042	1077	Septin/	septin-11-like	FALSE
all cells	t48h - t6h	t48h	t6h	Spis_XP_022785999_1		2.2675	3.57e-76	1.78e-71	0.342	0.061	0.101	0.01	593	7tm_1/	tachykinin-like_peptides_receptor_86C	FALSE
all cells	t48h - t6h	t48h	t6h	Spis_XP_022795706_1	Nop56	0.6533	3.68e-76	1.83e-71	0.927	0.587	0.245	0.086	1930	NOP5NT/Nop/	nucleolar_protein_56-like	FALSE
all cells	t48h - t6h	t48h	t6h	Spis_XP_022788100_1	Rab32/Rab38	0.3507	3.76e-76	1.87e-71	1.663	1.286	0.398	0.178	3639	Ras/	ras-related_protein_Rab-38-like	FALSE
all cells	t48h - t6h	t48h	t6h	Spis_XP_022800388_1	Tufm	1.0534	4.1e-76	2.04e-71	0.555	0.272	0.17	0.044	1095	GTP_EFTU/GTP_EFTU_D2/GTP_EFTU_D3/	uncharacterized_protein_LOC111338216	FALSE
all cells	t48h - t6h	t48h	t6h	Spis_XP_022785795_1	Srsf1/Srsf9	0.4108	4.1e-76	2.04e-71	1.65	1.249	0.405	0.185	3589	RRM_1/	serine/arginine-rich_splicing_factor_1-like	FALSE
all cells	t48h - t6h	t48h	t6h	Spis_XP_022782694_1		0.834	4.41e-76	2.2e-71	0.62	0.33	0.184	0.051	1242		protein_phosphatase_1_regulatory_subunit_16A-like	FALSE
all cells	t48h - t6h	t48h	t6h	Spis_XP_022805221_1	Crtap/P3h1/P3h2/P3h3/P3h4	1.5436	4.42e-76	2.2e-71	0.408	0.149	0.126	0.021	766	2OG-FeII_Oxy_3/	prolyl_3-hydroxylase_1-like	FALSE
all cells	t48h - t6h	t48h	t6h	Spis_XP_022800902_1		0.8564	4.51e-76	2.24e-71	0.908	0.454	0.207	0.065	1797		uncharacterized_protein_LOC111338651	FALSE
all cells	t48h - t6h	t48h	t6h	Spis_XP_022806969_1	Axl/Csk/Dstyk/Fer/Fes/Map3k12/Map3k13/Map3k20/Map3k7/Matk/Mertk/Nek5/Nuak1/Nuak2/Prkx/Srms/Stk24/Stk25/Stk26/Tgfbr2/Tnni3k/Tyro3/Ulk1/Ulk2/Ulk3	0.8913	4.94e-76	2.46e-71	0.689	0.364	0.192	0.055	1378	Dynamin_N/Pkinase_Tyr/	uncharacterized_protein_LOC111344030	FALSE
all cells	t48h - t6h	t48h	t6h	Spis_XP_022781039_1	Cthrc1	2.0814	5.66e-76	2.82e-71	5.51	1.261	0.175	0.052	9762		collagen_triple_helix_repeat-containing_protein_1-like	FALSE
all cells	t48h - t6h	t48h	t6h	Spis_XP_022796911_1	Dcc/Kcnb1/Kcnb2/Kcnf1/Kcng1/Kcng2/Kcng3/Kcng4/Kcns1/Kcns2/Kcns3/Kcnv1/Kcnv2/Neo1	1.8812	5.86e-76	2.92e-71	0.452	0.111	0.118	0.018	806	fn3/Y_phosphatase/	LOW_QUALITY_PROTEIN:_receptor-type_tyrosine-protein_phosphatase_F-like	FALSE
all cells	t48h - t6h	t48h	t6h	Spis_XP_022797894_1	Wdr61	0.5605	6.45e-76	3.21e-71	1.103	0.767	0.293	0.115	2348	WD40/	WD_repeat-containing_protein_61-like	FALSE
all cells	t48h - t6h	t48h	t6h	Spis_XP_022797557_1	Ctnnal1	0.7045	6.56e-76	3.26e-71	0.71	0.437	0.21	0.066	1467	Vinculin/	alpha-catulin-like	FALSE
all cells	t48h - t6h	t48h	t6h	Spis_XP_022792014_1		0.8543	6.79e-76	3.38e-71	0.684	0.372	0.199	0.06	1376		splicing_regulatory_glutamine/lysine-rich_protein_1-like	FALSE
all cells	t48h - t6h	t48h	t6h	Spis_XP_022780142_1	Mme/Mmel1/Phex	1.4245	6.87e-76	3.42e-71	0.515	0.196	0.146	0.031	972	Peptidase_M13_N/Peptidase_M13/	NA	FALSE
all cells	t48h - t6h	t48h	t6h	Spis_XP_022804067_1	Dync2h1	1.1148	7.01e-76	3.49e-71	0.509	0.22	0.158	0.037	980	DHC_N1/DHC_N2/AAA_6/AAA_7/AAA_lid_1/AAA_8/MT/AAA_9/Dynein_heavy/AAA_lid_11/Dynein_C/	cytoplasmic_dynein_2_heavy_chain_1-like	FALSE
all cells	t48h - t6h	t48h	t6h	Spis_XP_022793483_1	Gnb1/Gnb2/Gnb3/Gnb4	0.3623	1.04e-75	5.15e-71	3.549	2.89	0.658	0.36	7876	WD40/	guanine_nucleotide-binding_protein_G(I)/G(S)/G(T)_subunit_beta-1	FALSE
all cells	t48h - t6h	t48h	t6h	Spis_XP_022780025_1		1.2461	1.05e-75	5.21e-71	0.528	0.225	0.157	0.037	1015	Sulfatase/	arylsulfatase_B-like_isoform_X1	FALSE
all cells	t48h - t6h	t48h	t6h	Spis_XP_022785081_1	Abcc1/Abcc2/Abcc3/Abcc6	1.4131	1.09e-75	5.41e-71	0.55	0.235	0.152	0.035	1059	ABC_membrane/ABC_tran/	multidrug_resistance-associated_protein_1-like	FALSE
all cells	t48h - t6h	t48h	t6h	Spis_XP_022786012_1	Got1/Got1l1	1.117	1.11e-75	5.5e-71	0.545	0.242	0.161	0.039	1055	Aminotran_1_2/	aspartate_aminotransferase,_cytoplasmic-like	FALSE
all cells	t48h - t6h	t48h	t6h	Spis_XP_022784965_1	Eif3b	1.0554	1.18e-75	5.89e-71	0.593	0.31	0.18	0.049	1184	RRM_1/eIF2A/	eukaryotic_translation_initiation_factor_3_subunit_B-like	FALSE
all cells	t48h - t6h	t48h	t6h	Spis_XP_022779194_1		0.6277	1.28e-75	6.37e-71	1.005	0.635	0.246	0.086	2090		probable_T4-type_lysozyme_1	FALSE
all cells	t48h - t6h	t48h	t6h	Spis_XP_022806002_1	Ciita/Naip1/Naip2/Naip5/Naip6/Nlrc3/Nlrc4/Nlrc5/Nlrp10/Nlrp12/Nlrp14/Nlrp1a/Nlrp1b/Nlrp2/Nlrp3/Nlrp4a/Nlrp4b/Nlrp4c/Nlrp4e/Nlrp4f/Nlrp5/Nlrp6/Nlrp9a/Nlrp9b/Nlrp9c/Nlrx1/Nod1/Nod2	0.8284	1.4e-75	6.96e-71	0.761	0.479	0.229	0.077	1581	NACHT/	uncharacterized_protein_LOC111343123	FALSE
all cells	t48h - t6h	t48h	t6h	Spis_XP_022790013_1	Def8	0.9523	1.59e-75	7.89e-71	0.636	0.341	0.188	0.054	1277	RUN/zf-RING_9/	uncharacterized_protein_LOC111329547	FALSE
all cells	t48h - t6h	t48h	t6h	Spis_XP_022805266_1	Atp6v1a	0.9257	1.81e-75	9.01e-71	0.703	0.378	0.199	0.06	1412	ATP-synt_ab_N/ATP-synt_ab_Xtn/ATP-synt_ab/	V-type_proton_ATPase_catalytic_subunit_A	FALSE
all cells	t48h - t6h	t48h	t6h	Spis_XP_022796544_1	Lamtor5	0.369	1.87e-75	9.28e-71	1.532	1.167	0.368	0.162	3339	LAMTOR5/	ragulator_complex_protein_LAMTOR5_homolog	FALSE
all cells	t48h - t6h	t48h	t6h	Spis_XP_022799031_1	Sod2	0.4054	1.87e-75	9.3e-71	1.686	1.247	0.41	0.187	3646	Sod_Fe_N/Sod_Fe_C/	superoxide_dismutase_[Mn],_mitochondrial-like	FALSE
all cells	t48h - t6h	t48h	t6h	Spis_XP_022782535_1	Dlgap1/Dlgap2/Dlgap3/Dlgap4	0.7679	2.01e-75	9.99e-71	0.966	0.64	0.262	0.099	2032	GKAP/	disks_large-associated_protein_1-like	FALSE
all cells	t48h - t6h	t48h	t6h	Spis_XP_022791734_1	Dhrs2/Dhrs4	0.4052	2.19e-75	1.09e-70	1.915	1.403	0.427	0.2	4130	adh_short_C2/	dehydrogenase/reductase_SDR_family_member_4-like	FALSE
all cells	t48h - t6h	t48h	t6h	Spis_XP_022798984_1	Oplah	1.7728	2.42e-75	1.2e-70	0.475	0.15	0.122	0.02	874	Hydant_A_N/Hydantoinase_A/Hydantoinase_B/	NA	FALSE
all cells	t48h - t6h	t48h	t6h	Spis_XP_022804926_1	Npc1/Npc1l1	1.0043	2.48e-75	1.23e-70	0.627	0.349	0.186	0.053	1269	NPC1_N/Sterol-sensing/Patched/	Niemann-Pick_C1_protein-like	FALSE
all cells	t48h - t6h	t48h	t6h	Spis_XP_022807889_1	Tspo/Tspo2	1.1611	2.61e-75	1.3e-70	0.498	0.22	0.151	0.034	963	TspO_MBR/	translocator_protein-like	FALSE
all cells	t48h - t6h	t48h	t6h	Spis_XP_022805079_1	Huwe1	0.6293	3.36e-75	1.67e-70	0.97	0.641	0.272	0.103	2039	DUF908/DUF913/WWE/UBM/HECT/	E3_ubiquitin-protein_ligase_HUWE1-like	FALSE
all cells	t48h - t6h	t48h	t6h	Spis_XP_022799134_1		0.7587	3.96e-75	1.97e-70	0.755	0.45	0.212	0.068	1550		uncharacterized_protein_LOC111337160	FALSE
all cells	t48h - t6h	t48h	t6h	Spis_XP_022793504_1	Eno1/Eno1b/Eno2/Eno3	0.308	4.16e-75	2.07e-70	1.669	1.217	0.392	0.175	3595	Enolase_N/Enolase_C/	enolase-like	FALSE
all cells	t48h - t6h	t48h	t6h	Spis_XP_022808932_1	Crip1/Crip2/Crip3/Rassf2/Rassf4/Rassf6	0.5947	4.22e-75	2.1e-70	1.402	0.792	0.258	0.096	2844	LIM/	cysteine-rich_protein_2-like	FALSE
all cells	t48h - t6h	t48h	t6h	Spis_XP_022785730_1	Met/Mst1r/Plxna1/Plxna2/Plxna3/Plxna4/Plxnb1/Plxnb2/Plxnb3/Plxnc1/Plxnd1	0.4619	4.28e-75	2.13e-70	1.191	0.917	0.326	0.135	2603	Sema/PSI/TIG_plexin/TIG_2/TIG/Plexin_cytopl/	plexin_A3-like	FALSE
all cells	t48h - t6h	t48h	t6h	Spis_XP_022797829_1		-2.0622	5.01e-75	2.49e-70	0.521	2.364	0.161	0.293	2639		NA	FALSE
all cells	t48h - t6h	t48h	t6h	Spis_XP_022783518_1	Prrt2/Syndig1/Syndig1l/Tmem233/Tmem91/Trarg1	0.9302	5.14e-75	2.56e-70	2.327	1.141	0.261	0.103	4588	CD225/	annexin_A7-like	FALSE
all cells	t48h - t6h	t48h	t6h	Spis_XP_022803226_1	Cilp/Cilp2/Thsd1	1.8892	5.22e-75	2.6e-70	0.526	0.154	0.117	0.018	958	EGF/Ig_3/	cartilage_intermediate_layer_protein_2-like_isoform_X1	FALSE
all cells	t48h - t6h	t48h	t6h	Spis_XP_022780736_1		1.3721	5.74e-75	2.86e-70	0.469	0.179	0.142	0.03	886		uncharacterized_protein_LOC111321979	FALSE
all cells	t48h - t6h	t48h	t6h	Spis_XP_022805261_1	Pak1/Pak2/Pak3	0.4219	6.88e-75	3.42e-70	1.224	0.92	0.331	0.137	2657	PBD/Pkinase/	serine/threonine-protein_kinase_PAK_3-like_isoform_X1	FALSE
all cells	t48h - t6h	t48h	t6h	Spis_XP_022798757_1	Erp29	0.4729	8.12e-75	4.04e-70	1.767	1.251	0.364	0.16	3778	ERp29_N/ERp29/	endoplasmic_reticulum_resident_protein_29-like	FALSE
all cells	t48h - t6h	t48h	t6h	Spis_XP_022793775_1	Commd9	0.5107	8.26e-75	4.11e-70	0.992	0.687	0.274	0.104	2109	COMM_domain/	COMM_domain-containing_protein_9-like	FALSE
all cells	t48h - t6h	t48h	t6h	Spis_XP_022785608_1	Ndufs1	0.9304	8.28e-75	4.12e-70	0.619	0.332	0.186	0.054	1242	Fer2_4/NADH-G_4Fe-4S_3/Molybdopterin/NADH_dhqG_C/	NADH-ubiquinone_oxidoreductase_75_kDa_subunit,_mitochondrial-like	FALSE
all cells	t48h - t6h	t48h	t6h	Spis_XP_022782134_1	Pla2g4a	1.0932	9.58e-75	4.77e-70	1.033	0.504	0.199	0.062	2035	C2/PLA2_B/	cytosolic_phospholipase_A2-like	FALSE
all cells	t48h - t6h	t48h	t6h	Spis_Spis5580_1	Atp5c1	0.4021	9.94e-75	4.95e-70	2.786	2.027	0.52	0.265	5997	ATP-synt/DDE_Tnp_4/	NA	FALSE
all cells	t48h - t6h	t48h	t6h	Spis_XP_022781053_1	Znfx1	1.1243	1.03e-74	5.14e-70	0.57	0.25	0.161	0.04	1101	AAA_11/AAA_12/	NA	FALSE
all cells	t48h - t6h	t48h	t6h	Spis_XP_022800330_1		1.5312	1.05e-74	5.23e-70	0.407	0.149	0.127	0.023	764	CUB/	NA	FALSE
all cells	t48h - t6h	t48h	t6h	Spis_XP_022794509_1		1.634	1.11e-74	5.54e-70	0.431	0.135	0.126	0.022	791	PA/N-glycanase_N/N-glycanase_C/	uncharacterized_protein_LOC111333230	FALSE
all cells	t48h - t6h	t48h	t6h	Spis_XP_022786825_1	Eloc	0.3249	1.15e-74	5.72e-70	2.363	1.828	0.512	0.254	5170	Skp1_POZ/	elongin-C-like	FALSE
all cells	t48h - t6h	t48h	t6h	Spis_XP_022779618_1	Abhd4/Abhd5	0.9797	1.3e-74	6.47e-70	1.378	0.853	0.283	0.117	2852	Abhydrolase_1/	protein_ABHD4-like	FALSE
all cells	t48h - t6h	t48h	t6h	Spis_XP_022784394_1	Ap5m1	1.0181	1.45e-74	7.2e-70	0.614	0.335	0.186	0.054	1236	Adap_comp_sub/	AP-5_complex_subunit_mu-1-like	FALSE
all cells	t48h - t6h	t48h	t6h	Spis_XP_022809346_1	Acsl1/Acsl5/Acsl6	1.6108	1.5e-74	7.45e-70	0.433	0.141	0.126	0.022	800	AMP-binding/AMP-binding_C/	long-chain-fatty-acid--CoA_ligase_1-like_isoform_X1	FALSE
all cells	t48h - t6h	t48h	t6h	Spis_XP_022810230_1	Ptprk/Ptprm/Ptprt/Ptpru/Susd1	0.7774	1.77e-74	8.82e-70	0.78	0.479	0.224	0.075	1612	Y_phosphatase/	receptor-type_tyrosine-protein_phosphatase_S-like	FALSE
all cells	t48h - t6h	t48h	t6h	Spis_XP_022787927_1	Cyfip1/Cyfip2	0.7777	1.82e-74	9.05e-70	0.654	0.373	0.201	0.061	1329	DUF1394/FragX_IP/	LOW_QUALITY_PROTEIN:_cytoplasmic_FMR1-interacting_protein_2-like	FALSE
all cells	t48h - t6h	t48h	t6h	Spis_XP_022798534_1	Psme3	1.1274	1.86e-74	9.26e-70	0.653	0.321	0.181	0.051	1287	PA28_alpha/PA28_beta/	proteasome_activator_complex_subunit_3-like	FALSE
all cells	t48h - t6h	t48h	t6h	Spis_XP_022777614_1		1.0246	1.96e-74	9.74e-70	0.5	0.208	0.146	0.032	958		uncharacterized_protein_LOC111319048	FALSE
all cells	t48h - t6h	t48h	t6h	Spis_XP_022793940_1	Cep250/Crocc/Crocc2	0.7146	2.32e-74	1.15e-69	0.653	0.322	0.172	0.046	1288	Rootletin/	rootletin-like_isoform_X1	FALSE
all cells	t48h - t6h	t48h	t6h	Spis_XP_022797724_1	Gmppb	0.7482	2.38e-74	1.18e-69	0.841	0.479	0.225	0.075	1709	NTP_transferase/Hexapep/	mannose-1-phosphate_guanyltransferase_beta-B-like	FALSE
all cells	t48h - t6h	t48h	t6h	Spis_XP_022805834_1	Morn4	1.0048	2.45e-74	1.22e-69	0.497	0.241	0.156	0.038	978	MORN/	MORN_repeat-containing_protein_4-like	FALSE
all cells	t48h - t6h	t48h	t6h	Spis_XP_022783501_1	Dtna/Dtnb	0.604	2.61e-74	1.3e-69	0.892	0.627	0.249	0.089	1904	EF-hand_2/EF-hand_3/ZZ/	dystrobrevin_beta-like_isoform_X1	FALSE
all cells	t48h - t6h	t48h	t6h	Spis_XP_022796945_1	Ndufb7	0.3261	2.67e-74	1.33e-69	2.214	1.711	0.468	0.227	4844	NDUF_B7/	NADH_dehydrogenase_[ubiquinone]_1_beta_subcomplex_subunit_7-like	FALSE
all cells	t48h - t6h	t48h	t6h	Spis_XP_022810309_1		1.6211	2.95e-74	1.47e-69	0.422	0.144	0.129	0.024	784		uncharacterized_protein_LOC111347321	FALSE
all cells	t48h - t6h	t48h	t6h	Spis_XP_022778186_1	Ap2a1/Ap2a2	0.9292	3.37e-74	1.68e-69	0.562	0.275	0.171	0.046	1108	Alpha_adaptinC2/Alpha_adaptin_C/	AP-2_complex_subunit_alpha-2-like	FALSE
all cells	t48h - t6h	t48h	t6h	Spis_XP_022794017_1		0.8521	3.43e-74	1.7e-69	1.532	1.089	0.315	0.135	3278	Reeler/	uncharacterized_protein_LOC111332825	FALSE
all cells	t48h - t6h	t48h	t6h	Spis_XP_022796994_1	Tcerg1/Tcerg1l	0.9617	4.07e-74	2.02e-69	0.617	0.335	0.187	0.054	1241	WW/FF/	transcription_elongation_regulator_1-like	FALSE
all cells	t48h - t6h	t48h	t6h	Spis_XP_022807900_1		1.0683	4.92e-74	2.45e-69	0.557	0.273	0.172	0.046	1098	Fer2/Fer2_2/FAD_binding_5/CO_deh_flav_C/Ald_Xan_dh_C/Ald_Xan_dh_C2/	xanthine_dehydrogenase/oxidase-like	FALSE
all cells	t48h - t6h	t48h	t6h	Spis_XP_022793192_1	Ndufs2	0.4803	5.15e-74	2.56e-69	1.06	0.78	0.298	0.12	2288	Complex1_49kDa/	NADH-ubiquinone_oxidoreductase_49_kDa_subunit-like	FALSE
all cells	t48h - t6h	t48h	t6h	Spis_XP_022797389_1	Msrb3	0.7268	5.22e-74	2.6e-69	0.834	0.585	0.211	0.068	1779	SelR/	uncharacterized_protein_LOC111335670_isoform_X1	FALSE
all cells	t48h - t6h	t48h	t6h	Spis_XP_022800644_1	C1ra/C1rb/C1rl/C1s1/C1s2/F10/F7/Hp/Masp1/Masp2/Proc	1.3139	5.74e-74	2.86e-69	0.553	0.222	0.148	0.033	1053	CUB/FXa_inhibition/Sushi/Trypsin/	mannan-binding_lectin_serine_protease_1-like	FALSE
all cells	t48h - t6h	t48h	t6h	Spis_XP_022792262_1	Arf6	0.4102	5.93e-74	2.95e-69	1.434	1.099	0.37	0.164	3130	Arf/	ADP-ribosylation_factor_6-like	FALSE
all cells	t48h - t6h	t48h	t6h	Spis_Spis4337_1		1.3139	7.08e-74	3.52e-69	0.528	0.215	0.146	0.033	1007	Ca_hom_mod/	NA	FALSE
all cells	t48h - t6h	t48h	t6h	Spis_XP_022798358_1	Copz1/Copz2	0.4251	7.43e-74	3.7e-69	1.851	1.365	0.412	0.192	3998	Clat_adaptor_s/	coatomer_subunit_zeta-1-like	FALSE
all cells	t48h - t6h	t48h	t6h	Spis_XP_022785300_1	Aldh6a1	0.6104	7.95e-74	3.95e-69	0.909	0.565	0.248	0.089	1883	Aldedh/	methylmalonate-semialdehyde_dehydrogenase_[acylating],_mitochondrial-like	FALSE
all cells	t48h - t6h	t48h	t6h	Spis_XP_022785297_1		-2.306	8.79e-74	4.37e-69	0.877	4.635	0.247	0.361	4944		uncharacterized_protein_LOC111325696	FALSE
all cells	t48h - t6h	t48h	t6h	Spis_XP_022807556_1	Pgrmc1/Pgrmc2	0.7142	9.99e-74	4.97e-69	0.614	0.334	0.185	0.053	1236	Cyt-b5/	membrane-associated_progesterone_receptor_component_2-like	FALSE
all cells	t48h - t6h	t48h	t6h	Spis_XP_022808685_1	Denr	0.9911	1e-73	4.98e-69	0.551	0.276	0.166	0.043	1091	SUI1/	density-regulated_protein_homolog	FALSE
all cells	t48h - t6h	t48h	t6h	Spis_XP_022803476_1	Cyb5a/Cyb5b	0.3523	1.02e-73	5.07e-69	2.831	2.253	0.524	0.269	6242	Cyt-b5/	cytochrome_b5-like_isoform_X1	FALSE
all cells	t48h - t6h	t48h	t6h	Spis_XP_022806515_1	Ddx58/Dhx58/Ifih1/Mavs	-3.4001	1.04e-73	5.17e-69	0.231	3.08	0.05	0.164	2723	CARD_2/	uncharacterized_protein_LOC111343601	FALSE
all cells	t48h - t6h	t48h	t6h	Spis_XP_022793666_1	Guk1	0.5759	1.05e-73	5.21e-69	1.334	0.949	0.323	0.136	2855	Guanylate_kin/	guanylate_kinase-like	FALSE
all cells	t48h - t6h	t48h	t6h	Spis_XP_022806847_1	C9	1.3405	1.09e-73	5.4e-69	0.534	0.229	0.149	0.034	1028		uncharacterized_protein_LOC111343910	FALSE
all cells	t48h - t6h	t48h	t6h	Spis_XP_022805009_1	Dnaja1/Dnaja4	0.5446	1.24e-73	6.19e-69	1.043	0.758	0.291	0.116	2245	DnaJ/DnaJ_C/DnaJ_CXXCXGXG/	dnaJ_homolog_subfamily_A_member_1-like	FALSE
all cells	t48h - t6h	t48h	t6h	Spis_XP_022797574_1		1.3696	1.48e-73	7.37e-69	0.526	0.211	0.146	0.033	1001		uncharacterized_protein_LOC111335838	FALSE
all cells	t48h - t6h	t48h	t6h	Spis_XP_022806684_1	Aco2	0.6765	1.5e-73	7.46e-69	0.772	0.474	0.223	0.075	1594	Aconitase/Aconitase_C/	aconitate_hydratase,_mitochondrial-like	FALSE
all cells	t48h - t6h	t48h	t6h	Spis_XP_022795731_1	Fahd2a	0.7953	1.51e-73	7.51e-69	0.656	0.366	0.192	0.057	1328	FAA_hydrolase/	fumarylacetoacetate_hydrolase_domain-containing_protein_2-like	FALSE
all cells	t48h - t6h	t48h	t6h	Spis_XP_022804677_1	Ccdc189	0.7822	1.62e-73	8.08e-69	0.833	0.504	0.224	0.076	1715	CLAMP/	coiled-coil_domain-containing_protein_189-like	FALSE
all cells	t48h - t6h	t48h	t6h	Spis_XP_022797372_1	Ets:Erg/Fev/Fli1	0.5401	1.64e-73	8.18e-69	14.083	9.883	0.767	0.572	30043	SAM_PNT/Ets/	transcriptional_regulator_ERG-like	TRUE
all cells	t48h - t6h	t48h	t6h	Spis_XP_022787302_1	Arpc2	0.3979	1.67e-73	8.3e-69	2.894	2.168	0.542	0.281	6278	P34-Arc/	actin-related_protein_2/3_complex_subunit_2-like	FALSE
all cells	t48h - t6h	t48h	t6h	Spis_XP_022795563_1	Egfem1/Scarf1/Scarf2/Tek/Tie1/Vwce	1.1058	1.72e-73	8.54e-69	0.516	0.242	0.157	0.038	1009	IgGFc_binding/SEA/EGF_3/I-set/fn3/Pkinase_Tyr/	NA	FALSE
all cells	t48h - t6h	t48h	t6h	Spis_XP_022797866_1	Oaz1/Oaz2/Oaz3	0.73	2.13e-73	1.06e-68	0.664	0.382	0.201	0.062	1352	ODC_AZ/	ornithine_decarboxylase_antizyme_1-like	FALSE
all cells	t48h - t6h	t48h	t6h	Spis_XP_022804891_1	Lrrk2	1.0262	2.43e-73	1.21e-68	0.572	0.301	0.179	0.05	1143	Roc/Glyco_trans_1_4/OTU/	uncharacterized_protein_LOC111342109	FALSE
all cells	t48h - t6h	t48h	t6h	Spis_XP_022787386_1	Crim1/Esm1/Slpi	1.0203	2.86e-73	1.42e-68	0.552	0.272	0.159	0.039	1089	WAP/Thyroglobulin_1/Antistasin/	uncharacterized_protein_LOC111327458	FALSE
all cells	t48h - t6h	t48h	t6h	Spis_XP_022794735_1	Uap1/Uap1l1	1.346	3.73e-73	1.85e-68	0.467	0.169	0.134	0.027	874	UDPGP/	UDP-N-acetylhexosamine_pyrophosphorylase-like	FALSE
all cells	t48h - t6h	t48h	t6h	Spis_XP_022796372_1	Kifc3	1.3507	3.97e-73	1.98e-68	0.507	0.222	0.15	0.036	979	Kinesin/	kinesin-like_protein_KIFC3	FALSE
all cells	t48h - t6h	t48h	t6h	Spis_XP_022797663_1	Traf1/Traf2/Traf3/Traf5	-3.6519	4.04e-73	2.01e-68	0.051	0.908	0.015	0.106	776	zf-C3HC4/zf-TRAF/	TNF_receptor-associated_factor_2-like	FALSE
all cells	t48h - t6h	t48h	t6h	Spis_XP_022779154_1	Ciita/Naip1/Naip2/Naip5/Naip6/Nlrc3/Nlrc4/Nlrc5/Nlrp10/Nlrp12/Nlrp14/Nlrp1a/Nlrp1b/Nlrp2/Nlrp3/Nlrp4a/Nlrp4b/Nlrp4c/Nlrp4e/Nlrp4f/Nlrp5/Nlrp6/Nlrp9a/Nlrp9b/Nlrp9c/Nlrx1/Nod1/Nod2	1.7104	4.13e-73	2.05e-68	0.617	0.239	0.152	0.037	1169	HEPN_DZIP3/NACHT/NOD2_WH/LRR_6/	NACHT,_LRR_and_PYD_domains-containing_protein_12-like	FALSE
all cells	t48h - t6h	t48h	t6h	Spis_XP_022800858_1	Inip	0.9202	4.13e-73	2.06e-68	0.631	0.348	0.186	0.054	1274	SOSSC/	NA	FALSE
all cells	t48h - t6h	t48h	t6h	Spis_XP_022788034_1	Timp1/Timp2/Timp3/Timp4	3.2766	4.38e-73	2.18e-68	1.212	0.116	0.097	0.01	2024	TIMP/	metalloproteinase_inhibitor_3-like	FALSE
all cells	t48h - t6h	t48h	t6h	Spis_XP_022798692_1	Ltv1	0.8632	5.08e-73	2.53e-68	0.667	0.383	0.197	0.061	1358	LTV/	NA	FALSE
all cells	t48h - t6h	t48h	t6h	Spis_XP_022787917_1	Coro7	0.7942	5.39e-73	2.68e-68	0.679	0.378	0.199	0.061	1373	DUF1899/WD40/ANAPC4_WD40/WD40_4/	coronin-7-like	FALSE
all cells	t48h - t6h	t48h	t6h	Spis_XP_022785781_1	Gcn1	0.9466	5.4e-73	2.69e-68	0.569	0.294	0.172	0.047	1134		LOW_QUALITY_PROTEIN:_eIF-2-alpha_kinase_activator_GCN1-like	FALSE
all cells	t48h - t6h	t48h	t6h	Spis_XP_022783631_1	Smu1	1.0925	5.5e-73	2.73e-68	0.544	0.276	0.168	0.045	1079	LisH_TPL/WD40/	WD40_repeat-containing_protein_SMU1-like	FALSE
all cells	t48h - t6h	t48h	t6h	Spis_XP_022798975_1	Eny2	0.5247	5.55e-73	2.76e-68	0.89	0.58	0.244	0.087	1864	EnY2/	transcription_and_mRNA_export_factor_ENY2-like	FALSE
all cells	t48h - t6h	t48h	t6h	Spis_XP_022798401_1	Mdh2	0.3576	6.06e-73	3.01e-68	1.669	1.282	0.4	0.183	3645	Ldh_1_N/Ldh_1_C/	malate_dehydrogenase,_mitochondrial-like	FALSE
all cells	t48h - t6h	t48h	t6h	Spis_XP_022782117_1	Selenop	0.724	7.19e-73	3.58e-68	1.026	0.611	0.218	0.073	2105	SelP_N/	selenoprotein_Pb-like	FALSE
all cells	t48h - t6h	t48h	t6h	Spis_XP_022800292_1	Dnah17/Dnah9	0.6818	7.61e-73	3.78e-68	0.915	0.587	0.246	0.089	1910	DHC_N1/DHC_N2/AAA_6/Dynein_AAA_lid/AAA_7/AAA_lid_1/AAA_8/MT/AAA_9/Dynein_heavy/AAA_lid_11/Dynein_C/	LOW_QUALITY_PROTEIN:_dynein_beta_chain,_ciliary-like	FALSE
all cells	t48h - t6h	t48h	t6h	Spis_XP_022806086_1	Gnai1/Gnai2/Gnai3	0.3801	8.56e-73	4.26e-68	3.421	2.797	0.607	0.331	7601	G-alpha/	guanine_nucleotide-binding_protein_G(i)_subunit_alpha	FALSE
all cells	t48h - t6h	t48h	t6h	Spis_XP_022782268_1	Mtr	1.2552	9.85e-73	4.9e-68	0.466	0.169	0.136	0.028	873	S-methyl_trans/Pterin_bind/B12-binding_2/B12-binding/Met_synt_B12/	methionine_synthase-like_isoform_X1	FALSE
all cells	t48h - t6h	t48h	t6h	Spis_XP_022782800_1	Tsc1	0.9834	1.02e-72	5.06e-68	0.58	0.304	0.177	0.049	1158	Hamartin/	hamartin-like	FALSE
all cells	t48h - t6h	t48h	t6h	Spis_XP_022782681_1	Gpr157	2.7218	1.05e-72	5.25e-68	0.284	0.042	0.089	0.007	486	7tm_2/	G-protein_coupled_receptor_157-like	FALSE
all cells	t48h - t6h	t48h	t6h	Spis_XP_022806793_1	Bub3	0.8209	1.08e-72	5.39e-68	0.684	0.336	0.179	0.051	1350	WD40/	mitotic_checkpoint_protein_BUB3-like	FALSE
all cells	t48h - t6h	t48h	t6h	Spis_XP_022781981_1	Scyl2	0.491	1.18e-72	5.87e-68	1.06	0.742	0.291	0.116	2260	Pkinase/	NA	FALSE
all cells	t48h - t6h	t48h	t6h	Spis_XP_022786206_1	Nup37	1.039	1.44e-72	7.16e-68	0.609	0.288	0.169	0.046	1192	WD40/	nucleoporin_Nup37-like	FALSE
all cells	t48h - t6h	t48h	t6h	Spis_XP_022789645_1	Rps24	-0.5271	1.45e-72	7.19e-68	16.02	23.003	0.919	0.881	43164	Ribosomal_S24e/	40S_ribosomal_protein_S24-like	FALSE
all cells	t48h - t6h	t48h	t6h	Spis_XP_022783994_1	Rab8a/Rab8b	0.4467	1.67e-72	8.33e-68	1.37	1.032	0.355	0.155	2977	Ras/	ras-related_protein_Rab-8A-like	FALSE
all cells	t48h - t6h	t48h	t6h	Spis_XP_022799113_1	Tmed11/Tmed4/Tmed9	0.3888	1.76e-72	8.75e-68	2.682	2.05	0.5	0.253	5849	EMP24_GP25L/	transmembrane_emp24_domain-containing_protein_4-like	FALSE
all cells	t48h - t6h	t48h	t6h	Spis_XP_022782457_1		0.3834	1.8e-72	8.95e-68	1.44	1.094	0.35	0.153	3135	NDUFV3/	uncharacterized_protein_LOC111323396	FALSE
all cells	t48h - t6h	t48h	t6h	Spis_XP_022783577_1		1.2063	1.88e-72	9.34e-68	0.523	0.233	0.146	0.034	1013		NA	FALSE
all cells	t48h - t6h	t48h	t6h	Spis_XP_022785130_1	Cnmd/Tnmd	0.6945	2.15e-72	1.07e-67	3.524	2.631	0.227	0.081	7639	BRICHOS/	uncharacterized_protein_LOC111325566	FALSE
all cells	t48h - t6h	t48h	t6h	Spis_XP_022797837_1		0.4903	2.24e-72	1.12e-67	1.432	0.952	0.308	0.128	3015		cilia-_and_flagella-associated_protein_58-like	FALSE
all cells	t48h - t6h	t48h	t6h	Spis_XP_022809664_1		-4.2785	2.39e-72	1.19e-67	0.085	1.928	0.023	0.12	1609		NA	FALSE
all cells	t48h - t6h	t48h	t6h	Spis_XP_022781427_1	Dnah5/Dnah8	0.8836	2.57e-72	1.28e-67	0.668	0.366	0.192	0.058	1346	DHC_N1/DHC_N2/AAA_6/Dynein_AAA_lid/AAA_7/AAA_lid_1/AAA_8/MT/AAA_9/Dynein_heavy/AAA_lid_11/Dynein_C/	dynein_heavy_chain_5,_axonemal-like	FALSE
all cells	t48h - t6h	t48h	t6h	Spis_XP_022787572_1	Zswim7	0.7028	2.6e-72	1.3e-67	0.739	0.466	0.211	0.069	1536		zinc_finger_SWIM_domain-containing_protein_7-like_isoform_X1	FALSE
all cells	t48h - t6h	t48h	t6h	Spis_XP_022783048_1	Hsd17b1/Rdh8	1.3694	2.86e-72	1.42e-67	1.139	0.472	0.179	0.053	2179	adh_short/	uncharacterized_protein_LOC111323872	FALSE
all cells	t48h - t6h	t48h	t6h	Spis_XP_022779020_1	Dpyd	1.2161	3.08e-72	1.53e-67	0.514	0.23	0.154	0.038	996	Fer4_20/Pyr_redox_2/DHO_dh/	dihydropyrimidine_dehydrogenase_[NADP(+)]-like	FALSE
all cells	t48h - t6h	t48h	t6h	Spis_XP_022796196_1	Arfgef1/Arfgef2	0.9538	3.09e-72	1.54e-67	0.602	0.324	0.179	0.051	1209	DCB/Sec7_N/Sec7/DUF1981/	brefeldin_A-inhibited_guanine_nucleotide-exchange_protein_1-like_isoform_X1	FALSE
all cells	t48h - t6h	t48h	t6h	Spis_XP_022793614_1	Blnk/Clnk/Lcp2/Sh2d6	0.5772	3.21e-72	1.6e-67	0.962	0.671	0.269	0.103	2049	SAM_2/SH2/	B-cell_linker_protein-like_isoform_X1	FALSE
all cells	t48h - t6h	t48h	t6h	Spis_XP_022783634_1	Rfk	1.1418	3.29e-72	1.64e-67	0.559	0.287	0.171	0.047	1111	Flavokinase/	riboflavin_kinase-like_isoform_X1	FALSE
all cells	t48h - t6h	t48h	t6h	Spis_XP_022801178_1	Cyp11a1/Cyp11b1/Cyp11b2/Cyp24a1/Cyp27a1/Cyp27b1	1.2792	3.62e-72	1.8e-67	0.449	0.194	0.142	0.031	865	p450/	sterol_26-hydroxylase,_mitochondrial-like	FALSE
all cells	t48h - t6h	t48h	t6h	Spis_XP_022791437_1	Flna/Flnb/Flnc	0.3642	3.72e-72	1.85e-67	2.241	1.752	0.453	0.22	4918	CH/Filamin/	filamin-A-like_isoform_X1	FALSE
all cells	t48h - t6h	t48h	t6h	Spis_XP_022799020_1	Hibch	0.8011	3.74e-72	1.86e-67	0.633	0.369	0.193	0.059	1293	ECH_2/	3-hydroxyisobutyryl-CoA_hydrolase,_mitochondrial-like	FALSE
all cells	t48h - t6h	t48h	t6h	Spis_XP_022796993_1	Glrx3	0.6439	3.93e-72	1.95e-67	0.816	0.508	0.225	0.077	1691	Thioredoxin/Glutaredoxin/	glutaredoxin-3-like	FALSE
all cells	t48h - t6h	t48h	t6h	Spis_XP_022790420_1	Prmt1/Prmt8	0.9894	3.93e-72	1.96e-67	0.509	0.254	0.161	0.041	1007	Methyltransf_25/	protein_arginine_N-methyltransferase_1-like_isoform_X1	FALSE
all cells	t48h - t6h	t48h	t6h	Spis_XP_022798919_1	Mtch1/Mtch2	0.625	4.18e-72	2.08e-67	0.808	0.536	0.233	0.082	1700	Mito_carr/	mitochondrial_carrier_homolog_2-like	FALSE
all cells	t48h - t6h	t48h	t6h	Spis_XP_022808526_1	M6pr	0.6469	4.24e-72	2.11e-67	0.81	0.527	0.235	0.083	1696	Man-6-P_recep/	cation-dependent_mannose-6-phosphate_receptor-like	FALSE
all cells	t48h - t6h	t48h	t6h	Spis_XP_022799040_1	Kmt2c/Kmt2d	0.6453	5.68e-72	2.82e-67	1.016	0.743	0.284	0.113	2190	zf-HC5HC2H/PHD/FYRN/FYRC/SET/	uncharacterized_protein_LOC111337076	FALSE
all cells	t48h - t6h	t48h	t6h	Spis_XP_022780827_1	Prkg1	0.9471	5.87e-72	2.92e-67	0.63	0.357	0.189	0.057	1279	cNMP_binding/Pkinase/	cGMP-dependent_protein_kinase_1-like	FALSE
all cells	t48h - t6h	t48h	t6h	Spis_XP_022786715_1	Ndufv2	0.4348	6.01e-72	2.99e-67	1.239	0.921	0.318	0.133	2683	2Fe-2S_thioredx/	NADH_dehydrogenase_[ubiquinone]_flavoprotein_2,_mitochondrial-like	FALSE
all cells	t48h - t6h	t48h	t6h	Spis_XP_022804862_1	Ruvbl1	1.0737	6.59e-72	3.28e-67	0.509	0.249	0.154	0.038	1002	TIP49/TIP49_C/	ruvB-like_1	FALSE
all cells	t48h - t6h	t48h	t6h	Spis_XP_022780373_1	Cfap161	1.2221	6.65e-72	3.31e-67	0.545	0.253	0.154	0.038	1064		cilia-_and_flagella-associated_protein_161-like	FALSE
all cells	t48h - t6h	t48h	t6h	Spis_XP_022793222_1	Pik3cb/Pik3cd	0.5172	7.04e-72	3.5e-67	1.008	0.705	0.278	0.107	2149	PI3K_p85B/PI3K_rbd/PI3K_C2/PI3Ka/PI3_PI4_kinase/	phosphatidylinositol_4,5-bisphosphate_3-kinase_catalytic_subunit_beta_isoform-like	FALSE
all cells	t48h - t6h	t48h	t6h	Spis_XP_022793110_1	Ctnnb1/Jup	0.9154	7.87e-72	3.92e-67	0.602	0.341	0.186	0.055	1223	Arm/	catenin_beta-like	FALSE
all cells	t48h - t6h	t48h	t6h	Spis_XP_022783689_1	Gins4	1.2346	7.99e-72	3.97e-67	0.775	0.336	0.162	0.043	1495	Sld5/SLD5_C/	DNA_replication_complex_GINS_protein_SLD5-like	FALSE
all cells	t48h - t6h	t48h	t6h	Spis_XP_022790050_1	Mylip	0.9331	9.29e-72	4.62e-67	0.701	0.437	0.204	0.067	1454	FERM_N/FERM_M/zf-C3HC4_3/	E3_ubiquitin-protein_ligase_MYLIP-like	FALSE
all cells	t48h - t6h	t48h	t6h	Spis_XP_022804998_1		1.7132	1.22e-71	6.07e-67	0.409	0.126	0.12	0.021	749	VWD/EGF_2/Cadherin/	uncharacterized_protein_LOC111342215_isoform_X1	FALSE
all cells	t48h - t6h	t48h	t6h	Spis_XP_022804697_1	Gbe1	1.5196	1.44e-71	7.18e-67	0.441	0.152	0.128	0.025	821	CBM_48/Alpha-amylase/Alpha-amylase_C/	1,4-alpha-glucan-branching_enzyme-like	FALSE
all cells	t48h - t6h	t48h	t6h	Spis_XP_022808697_1		0.8624	1.5e-71	7.48e-67	0.701	0.395	0.196	0.061	1421	ERCC4/UIM/	uncharacterized_protein_LOC111345675_isoform_X1	FALSE
all cells	t48h - t6h	t48h	t6h	Spis_XP_022797552_1	Lcat/Pla2g15	1.7191	1.94e-71	9.64e-67	0.5	0.173	0.121	0.021	930	LCAT/	group_XV_phospholipase_A2-like	FALSE
all cells	t48h - t6h	t48h	t6h	Spis_XP_022790930_1	Rcsd1/Washc2	0.5938	2.33e-71	1.16e-66	0.988	0.658	0.259	0.098	2080	CAP-ZIP_m/	WASH_complex_subunit_2-like_isoform_X1	FALSE
all cells	t48h - t6h	t48h	t6h	Spis_XP_022790700_1	Washc5	0.9155	2.49e-71	1.24e-66	0.539	0.27	0.164	0.044	1066	Strumpellin/	WASH_complex_subunit_5-like	FALSE
all cells	t48h - t6h	t48h	t6h	Spis_XP_022792466_1		0.6132	3.51e-71	1.75e-66	0.936	0.671	0.267	0.102	2007	fn3/	uncharacterized_protein_LOC111331588	FALSE
all cells	t48h - t6h	t48h	t6h	Spis_XP_022795515_1		0.477	3.68e-71	1.83e-66	1.123	0.827	0.304	0.124	2425	PH/SH2/	uncharacterized_protein_LOC111334090	FALSE
all cells	t48h - t6h	t48h	t6h	Spis_XP_022777440_1		1.7291	4.16e-71	2.07e-66	0.425	0.147	0.119	0.021	790	NAD_binding_8/	uncharacterized_protein_LOC111318838	FALSE
all cells	t48h - t6h	t48h	t6h	Spis_XP_022786092_1	Rbms1/Rbms2/Rbms3	0.478	4.29e-71	2.13e-66	1.147	0.867	0.311	0.129	2494	RRM_1/	RNA-binding_motif,_single-stranded-interacting_protein_1-like	FALSE
all cells	t48h - t6h	t48h	t6h	Spis_XP_022800195_1	Aco1/Ireb2	0.4629	5.01e-71	2.49e-66	1.184	0.887	0.312	0.131	2569	Aconitase/Aconitase_C/	NA	FALSE
all cells	t48h - t6h	t48h	t6h	Spis_XP_022790643_1	Upb1	1.138	5.48e-71	2.73e-66	0.465	0.196	0.142	0.032	893	CN_hydrolase/	beta-ureidopropionase-like	FALSE
all cells	t48h - t6h	t48h	t6h	Spis_XP_022798948_1	Atp12a/Atp1a1/Atp1a2/Atp1a3/Atp1a4/Atp4a	1.0534	5.65e-71	2.81e-66	0.957	0.663	0.231	0.085	2035	Cation_ATPase_N/E1-E2_ATPase/Cation_ATPase/Hydrolase/Cation_ATPase_C/	sodium/potassium-transporting_ATPase_subunit_alpha-3-like_isoform_X1	FALSE
all cells	t48h - t6h	t48h	t6h	Spis_XP_022792085_1	Cblif/Tcn2	1.098	5.72e-71	2.85e-66	0.631	0.298	0.166	0.045	1235	Cobalamin_bind/DUF4430/	gastric_intrinsic_factor-like	FALSE
all cells	t48h - t6h	t48h	t6h	Spis_XP_022802094_1	Frk	0.8159	5.77e-71	2.87e-66	0.572	0.318	0.179	0.052	1156	SH3_1/SH2/Pkinase_Tyr/	tyrosine-protein_kinase_SRK2-like	FALSE
all cells	t48h - t6h	t48h	t6h	Spis_XP_022783427_1	Svil	0.7267	6.04e-71	3e-66	1.076	0.657	0.251	0.095	2220	Gelsolin/VHP/	uncharacterized_protein_LOC111324198	FALSE
all cells	t48h - t6h	t48h	t6h	Spis_XP_022802408_1	Ddt/Mif	0.4907	6.09e-71	3.03e-66	0.924	0.594	0.249	0.091	1929	MIF/	MIF-like_protein_mif-2_isoform_X1	FALSE
all cells	t48h - t6h	t48h	t6h	Spis_XP_022800739_1	Klhl1/Klhl4/Klhl5	1.4456	6.35e-71	3.16e-66	0.435	0.179	0.136	0.029	832	BTB/BACK/Kelch_1/	kelch-like_protein_5	FALSE
all cells	t48h - t6h	t48h	t6h	Spis_XP_022790370_1	Arhgap30/Arhgap31/Arhgap32/Arhgap33	1.5934	7.2e-71	3.58e-66	0.538	0.207	0.141	0.032	1017	SH3_9/RhoGAP/	rho_GTPase-activating_protein_32-like	FALSE
all cells	t48h - t6h	t48h	t6h	Spis_XP_022799157_1	Arhgdia/Arhgdib/Arhgdig	0.3531	7.75e-71	3.85e-66	3.479	2.621	0.611	0.334	7559	Rho_GDI/	rho_GDP-dissociation_inhibitor_1-like	FALSE
all cells	t48h - t6h	t48h	t6h	Spis_XP_022784785_1	Phb2	0.3882	8.02e-71	3.99e-66	1.589	1.181	0.373	0.167	3441	Band_7/	prohibitin-2-like	FALSE
all cells	t48h - t6h	t48h	t6h	Spis_XP_022800074_1	Pck1/Pck2	1.6226	8.47e-71	4.21e-66	0.475	0.164	0.129	0.026	884	PEPCK_N/PEPCK_GTP/	phosphoenolpyruvate_carboxykinase,_cytosolic_[GTP]-like	FALSE
all cells	t48h - t6h	t48h	t6h	Spis_XP_022783788_1	Prrc2a/Prrc2b/Prrc2c	0.3865	9.22e-71	4.59e-66	1.426	1.102	0.372	0.168	3119	BAT2_N/	LOW_QUALITY_PROTEIN:_protein_PRRC2C-like	FALSE
all cells	t48h - t6h	t48h	t6h	Spis_XP_022795419_1	Foxred2	0.7302	1.14e-70	5.65e-66	0.688	0.408	0.198	0.063	1411	Pyr_redox_3/	FAD-dependent_oxidoreductase_domain-containing_protein_2-like	FALSE
all cells	t48h - t6h	t48h	t6h	Spis_XP_022796849_1	Dgat1	0.6713	1.14e-70	5.68e-66	0.738	0.478	0.218	0.075	1543	MBOAT/	diacylglycerol_O-acyltransferase_1-like	FALSE
all cells	t48h - t6h	t48h	t6h	Spis_XP_022799106_1	Smc3	0.8023	1.15e-70	5.72e-66	0.881	0.505	0.218	0.074	1793	SMC_N/SMC_hinge/	structural_maintenance_of_chromosomes_protein_3-like	FALSE
all cells	t48h - t6h	t48h	t6h	Spis_XP_022806170_1	Rsl1d1	0.7121	1.23e-70	6.12e-66	0.767	0.476	0.217	0.073	1589	Ribosomal_L1/	ribosomal_L1_domain-containing_protein_1-like	FALSE
all cells	t48h - t6h	t48h	t6h	Spis_XP_022799547_1	Selenok	0.4196	1.26e-70	6.26e-66	1.315	0.985	0.331	0.143	2853	SelK_SelG/	selenoprotein_K-like	FALSE
all cells	t48h - t6h	t48h	t6h	Spis_XP_022790864_1		0.8571	1.34e-70	6.68e-66	0.682	0.381	0.198	0.063	1380		stress_response_protein_NST1-like	FALSE
all cells	t48h - t6h	t48h	t6h	Spis_XP_022794024_1	Sars	0.6384	1.38e-70	6.84e-66	0.961	0.67	0.266	0.103	2046	Seryl_tRNA_N/tRNA-synt_2b/	serine--tRNA_ligase,_cytoplasmic-like	FALSE
all cells	t48h - t6h	t48h	t6h	Spis_XP_022808146_1	Grk2/Grk3	0.6725	1.4e-70	6.95e-66	0.676	0.404	0.203	0.065	1389	RGS/Pkinase/PH/	beta-adrenergic_receptor_kinase_2-like	FALSE
all cells	t48h - t6h	t48h	t6h	Spis_XP_022806937_1	Dync1i1/Dync1i2	0.7433	1.46e-70	7.24e-66	0.671	0.411	0.201	0.064	1385	Dynein_IC2/WD40/	cytoplasmic_dynein_1_intermediate_chain_2-like	FALSE
all cells	t48h - t6h	t48h	t6h	Spis_Spis5919_1	Lrat/Lratd1/Lratd2/Plaat1/Plaat3/Plaat5	-4.6734	1.49e-70	7.43e-66	0.116	4.201	0.03	0.129	3396	LRAT/	NA	FALSE
all cells	t48h - t6h	t48h	t6h	Spis_XP_022778881_1		1.6212	1.5e-70	7.48e-66	0.925	0.277	0.154	0.04	1689	Ank_5/	NA	FALSE
all cells	t48h - t6h	t48h	t6h	Spis_XP_022788215_1	Arhgap36/Arhgap6	0.8272	1.52e-70	7.57e-66	0.948	0.602	0.243	0.091	1974	RhoGAP/	NA	FALSE
all cells	t48h - t6h	t48h	t6h	Spis_XP_022803772_1	Nhlrc1/Nhlrc3/Nhlrc4/Pml/Rnf207/Rnf208/Trim25/Trim62/Trim80	0.9646	1.65e-70	8.23e-66	0.747	0.424	0.191	0.059	1517	zf-RING_UBOX/zf-B_box/	tripartite_motif-containing_protein_45-like	FALSE
all cells	t48h - t6h	t48h	t6h	Spis_XP_022780169_1	Psmb10/Psmb7	0.3688	1.77e-70	8.82e-66	1.572	1.223	0.387	0.177	3446	Proteasome/Pr_beta_C/	proteasome_subunit_beta_type-7-like	FALSE
all cells	t48h - t6h	t48h	t6h	Spis_XP_022798268_1	Glb1/Glb1l	1.5612	1.9e-70	9.48e-66	0.418	0.137	0.118	0.021	773	Glyco_hydro_35/	beta-galactosidase-like	FALSE
all cells	t48h - t6h	t48h	t6h	Spis_XP_022777811_1	Cd163/Cd163l1/Cd5l/Cd6/Cdcp3/Dmbt1/Lgals3bp/Marco/Msr1/Prss12/Scara5/Ssc4d/Ssc5d	1.6961	2.28e-70	1.14e-65	1.763	0.543	0.184	0.06	3231	Lectin_C/EGF_CA/CUB/SRCR/	lysyl_oxidase_homolog_2-like	FALSE
all cells	t48h - t6h	t48h	t6h	Spis_XP_022787361_1	Trrap	0.7616	2.58e-70	1.28e-65	0.721	0.464	0.218	0.075	1506	FAT/PI3_PI4_kinase/FATC/	NA	FALSE
all cells	t48h - t6h	t48h	t6h	Spis_XP_022799019_1	Ctsf	0.2914	2.68e-70	1.33e-65	3.492	2.935	0.623	0.336	7819	Cystatin/Inhibitor_I29/Peptidase_C1/	cathepsin_L-like	FALSE
all cells	t48h - t6h	t48h	t6h	Spis_XP_022803036_1		0.1528	3.61e-70	1.79e-65	4.481	4.765	0.354	0.163	10798	TSP_1/Lectin_C/	semaphorin-5B-like	FALSE
all cells	t48h - t6h	t48h	t6h	Spis_XP_022795539_1	Traf1/Traf2/Traf3/Traf5	0.767	3.64e-70	1.81e-65	3.75	2.761	0.407	0.216	8098	zf-C3HC4_2/zf-TRAF/	TNF_receptor-associated_factor_3-like	FALSE
all cells	t48h - t6h	t48h	t6h	Spis_XP_022783121_1	Srek1ip1	1.5032	3.8e-70	1.89e-65	0.456	0.178	0.129	0.026	864	zf-CCHC_3/	protein_SREK1IP1-like	FALSE
all cells	t48h - t6h	t48h	t6h	Spis_XP_022791436_1	Ttc28	-2.2822	4.57e-70	2.27e-65	0.472	2.812	0.104	0.231	2902	TPR_7/TPR_12/CHAT/	tetratricopeptide_repeat_protein_28-like	FALSE
all cells	t48h - t6h	t48h	t6h	Spis_XP_022791850_1	Dhx8	0.5947	5.18e-70	2.57e-65	0.855	0.581	0.246	0.091	1809	S1/DEAD/Helicase_C/HA2/OB_NTP_bind/	ATP-dependent_RNA_helicase_DHX8-like	FALSE
all cells	t48h - t6h	t48h	t6h	Spis_XP_022779252_1		1.6089	5.41e-70	2.69e-65	0.386	0.118	0.115	0.019	707	VWA/Collagen/	collagen_alpha-2(I)_chain-like	FALSE
all cells	t48h - t6h	t48h	t6h	Spis_XP_022799928_1	Vipas39	1.5315	5.47e-70	2.72e-65	0.401	0.154	0.128	0.026	759	Vps16_C/	NA	FALSE
all cells	t48h - t6h	t48h	t6h	Spis_XP_022794048_1	Fat1/Fat2/Fat3	0.4433	5.72e-70	2.84e-65	1.767	1.346	0.401	0.188	3850	Cadherin/Laminin_G_2/EGF/hEGF/	LOW_QUALITY_PROTEIN:_protocadherin_Fat_1-like	FALSE
all cells	t48h - t6h	t48h	t6h	Spis_XP_022801052_1	Sec61a1/Sec61a2	0.375	5.87e-70	2.92e-65	1.747	1.413	0.415	0.198	3869	Plug_translocon/SecY/	LOW_QUALITY_PROTEIN:_protein_transport_protein_Sec61_subunit_alpha-like	FALSE
all cells	t48h - t6h	t48h	t6h	Spis_XP_022796132_1	Gna11/Gna14/Gnaq	0.3634	5.92e-70	2.94e-65	1.546	1.266	0.401	0.186	3436	G-alpha/	guanine_nucleotide-binding_protein_G(q)_subunit_alpha-like	FALSE
all cells	t48h - t6h	t48h	t6h	Spis_XP_022778180_1	Hhipl1/Hhipl2	1.9756	6.2e-70	3.09e-65	0.357	0.086	0.103	0.014	636	GSDH/	HHIP-like_protein_2	FALSE
all cells	t48h - t6h	t48h	t6h	Spis_XP_022796910_1	Agl	1.3689	6.51e-70	3.24e-65	0.39	0.152	0.126	0.024	739	hGDE_N/hDGE_amylase/hGDE_central/GDE_C/	NA	FALSE
all cells	t48h - t6h	t48h	t6h	Spis_XP_022792651_1	Psmc3	0.4634	6.85e-70	3.41e-65	1.08	0.769	0.294	0.119	2312	Prot_ATP_ID_OB/AAA/AAA_lid_3/	26S_proteasome_regulatory_subunit_6A-B	FALSE
all cells	t48h - t6h	t48h	t6h	Spis_XP_022799338_1	Ier3ip1	0.4063	7.06e-70	3.51e-65	1.445	1.075	0.342	0.15	3129	Yos1/	immediate_early_response_3-interacting_protein_1-like	FALSE
all cells	t48h - t6h	t48h	t6h	Spis_XP_022797921_1		1.1471	7.25e-70	3.6e-65	0.543	0.22	0.138	0.031	1035		midasin-like	FALSE
all cells	t48h - t6h	t48h	t6h	Spis_XP_022800973_1	Adora1/Adora2a/Adora2b/Adora3/Adra1a/Adra1b/Adra1d/Adra2a/Adra2b/Adra2c/Adrb2/Adrb3/Chrm1/Chrm2/Chrm3/Chrm4/Chrm5/Drd1/Drd2/Drd3/Drd4/Drd5/Hrh1/Hrh2/Hrh3/Hrh4/Htr1a/Htr1b/Htr1d/Htr1f/Htr2a/Htr2b/Htr2c/Htr4/Htr5a/Htr5b/Htr6/Htr7/Taar1/Taar2/Taar3/Taar4/Taar5/Taar6/Taar7a/Taar7b/Taar7d/Taar7e/Taar7f/Taar8a/Taar8b/Taar8c/Taar9	1.5862	7.89e-70	3.93e-65	0.321	0.077	0.1	0.012	571	7tm_1/	muscarinic_acetylcholine_receptor_M5-like	FALSE
all cells	t48h - t6h	t48h	t6h	Spis_XP_022799176_1	SMAD_MH1:Smad2/Smad3	0.5132	8.18e-70	4.07e-65	1.077	0.858	0.304	0.127	2376	MH1/MH2/	mothers_against_decapentaplegic_homolog_3-like	TRUE
all cells	t48h - t6h	t48h	t6h	Spis_XP_022799850_1	Psmb2	0.3541	9.35e-70	4.65e-65	2.352	1.866	0.488	0.247	5181	Proteasome/	proteasome_subunit_beta_type-2-like_isoform_X1	FALSE
all cells	t48h - t6h	t48h	t6h	Spis_XP_022781619_1		-2.7889	1.12e-69	5.59e-65	0.095	0.967	0.032	0.133	891		uncharacterized_protein_LOC111322723	FALSE
all cells	t48h - t6h	t48h	t6h	Spis_XP_022810577_1	Rtn1/Rtn2/Rtn3/Rtn4	0.6293	1.15e-69	5.73e-65	0.841	0.598	0.243	0.09	1800	Reticulon/	reticulon-1-A-like	FALSE
all cells	t48h - t6h	t48h	t6h	Spis_XP_022783719_1	Snx10/Snx11	0.5325	1.22e-69	6.09e-65	1.226	0.857	0.284	0.116	2613	PX/	sorting_nexin-10-like_isoform_X1	FALSE
all cells	t48h - t6h	t48h	t6h	Spis_XP_022783257_1	Col6a1/Col6a2/Wfdc8	0.3771	1.46e-69	7.24e-65	1.626	1.362	0.241	0.09	3638	Lectin_C/VWA/	macrophage_mannose_receptor_1-like_isoform_X1	FALSE
all cells	t48h - t6h	t48h	t6h	Spis_XP_022808569_1		1.0845	1.6e-69	7.97e-65	0.54	0.245	0.154	0.039	1050	Peptidase_S28/	putative_serine_protease_K12H4.7	FALSE
all cells	t48h - t6h	t48h	t6h	Spis_XP_022805614_1	Mapk1/Mapk3	0.3789	1.63e-69	8.12e-65	2.253	1.774	0.497	0.249	4954	Pkinase/	mitogen-activated_protein_kinase_1-like	FALSE
all cells	t48h - t6h	t48h	t6h	Spis_XP_022799629_1	Tmtc2	1.2858	1.65e-69	8.19e-65	0.448	0.201	0.142	0.033	869	DUF1736/TPR_1/TPR_11/ANAPC3/TPR_16/	transmembrane_and_TPR_repeat-containing_protein_2-like	FALSE
all cells	t48h - t6h	t48h	t6h	Spis_XP_022787817_1	Prps1/Prps1l1/Prps1l3/Prps2	0.8443	1.83e-69	9.12e-65	0.564	0.288	0.166	0.045	1120	Pribosyltran_N/Pribosyl_synth/	ribose-phosphate_pyrophosphokinase_2-like	FALSE
all cells	t48h - t6h	t48h	t6h	Spis_XP_022797366_1	Alas1/Alas2	0.5662	2.01e-69	1e-64	0.766	0.526	0.216	0.074	1625	Preseq_ALAS/Aminotran_1_2/	5-aminolevulinate_synthase,_nonspecific,_mitochondrial-like	FALSE
all cells	t48h - t6h	t48h	t6h	Spis_XP_022782746_1	Bag6	0.7559	2.03e-69	1.01e-64	0.72	0.445	0.212	0.072	1490	ubiquitin/BAG6/	large_proline-rich_protein_bag6-A-like	FALSE
all cells	t48h - t6h	t48h	t6h	Spis_XP_022809895_1		1.5345	2.12e-69	1.05e-64	0.373	0.107	0.11	0.017	678	7tm_1/	alpha-2A_adrenergic_receptor-like_isoform_X1	FALSE
all cells	t48h - t6h	t48h	t6h	Spis_XP_022798051_1	Vps4a/Vps4b	0.4661	2.17e-69	1.08e-64	1.04	0.76	0.289	0.117	2242	MIT/AAA/AAA_lid_3/Vps4_C/	NA	FALSE
all cells	t48h - t6h	t48h	t6h	Spis_XP_022805399_1	Gss	0.7574	2.28e-69	1.13e-64	0.661	0.404	0.194	0.061	1365	GSH_synth_ATP/GSH_synthase/	glutathione_synthetase-like	FALSE
all cells	t48h - t6h	t48h	t6h	Spis_XP_022785669_1	Acss3	1.0696	2.37e-69	1.18e-64	0.453	0.204	0.144	0.034	880	ACAS_N/AMP-binding/AMP-binding_C/	NA	FALSE
all cells	t48h - t6h	t48h	t6h	Spis_XP_022789053_1	Ndufa6	0.3308	2.46e-69	1.22e-64	1.367	1.1	0.35	0.154	3024	Complex1_LYR/	NADH_dehydrogenase_[ubiquinone]_1_alpha_subcomplex_subunit_6-like	FALSE
all cells	t48h - t6h	t48h	t6h	Spis_XP_022805001_1		1.353	2.63e-69	1.31e-64	0.426	0.157	0.125	0.024	800	SRCR/	protein_bark_beetle-like	FALSE
all cells	t48h - t6h	t48h	t6h	Spis_XP_022782376_1	Spata20	1.3731	2.76e-69	1.37e-64	0.395	0.141	0.122	0.023	738	Thioredox_DsbH/	spermatogenesis-associated_protein_20-like	FALSE
all cells	t48h - t6h	t48h	t6h	Spis_XP_022787506_1		0.2553	2.8e-69	1.39e-64	2.324	1.723	0.403	0.193	5028	Aminotran_5/	uncharacterized_aminotransferase_C777.03c-like	FALSE
all cells	t48h - t6h	t48h	t6h	Spis_XP_022805486_1	Cct8	0.7121	2.82e-69	1.4e-64	0.748	0.449	0.209	0.07	1537	Cpn60_TCP1/	T-complex_protein_1_subunit_theta-like	FALSE
all cells	t48h - t6h	t48h	t6h	Spis_XP_022795933_1	Col6a1/Col6a2/Wfdc8	1.0581	2.83e-69	1.41e-64	0.954	0.432	0.184	0.057	1854	VWA/TSP_1/WAP/	uncharacterized_protein_LOC111334458	FALSE
all cells	t48h - t6h	t48h	t6h	Spis_XP_022809092_1		0.9591	2.86e-69	1.42e-64	0.565	0.31	0.173	0.05	1139	VHL/	WW_domain-binding_protein_11-like	FALSE
all cells	t48h - t6h	t48h	t6h	Spis_XP_022780999_1	Chd6/Chd7/Chd8/Chd9	0.9588	3.07e-69	1.53e-64	0.599	0.353	0.186	0.057	1227	Chromo/SNF2_N/Helicase_C/BRK/	chromodomain-helicase-DNA-binding_protein_8-like	FALSE
all cells	t48h - t6h	t48h	t6h	Spis_XP_022794833_1	Ndufs6	0.2634	3.24e-69	1.61e-64	2.098	1.668	0.451	0.219	4625	zf-CHCC/	NADH_dehydrogenase_[ubiquinone]_iron-sulfur_protein_6,_mitochondrial-like	FALSE
all cells	t48h - t6h	t48h	t6h	Spis_XP_022781290_1	Clic1/Clic3/Clic4/Clic5/Clic6	0.3378	3.25e-69	1.62e-64	1.613	1.282	0.384	0.177	3556		chloride_intracellular_channel_protein_6-like	FALSE
all cells	t48h - t6h	t48h	t6h	Spis_XP_022785342_1		0.4815	3.28e-69	1.63e-64	0.869	0.593	0.239	0.087	1841	Ras/	ras-related_protein_RABA1d-like	FALSE
all cells	t48h - t6h	t48h	t6h	Spis_XP_022794859_1		0.6049	3.68e-69	1.83e-64	1.324	0.92	0.283	0.118	2818	PHD/zf-MYND/	uncharacterized_protein_LOC111333535_isoform_X1	FALSE
all cells	t48h - t6h	t48h	t6h	Spis_XP_022777709_1	Gimap1/Gimap3/Gimap4/Gimap5/Gimap6/Gimap7/Gimap8/Gimap9/Gimd1	1.4306	3.69e-69	1.84e-64	0.401	0.15	0.121	0.023	756	AIG1/	uncharacterized_protein_LOC111319148	FALSE
all cells	t48h - t6h	t48h	t6h	Spis_XP_022801409_1	Ube2l3	0.279	3.73e-69	1.86e-64	2.204	1.697	0.482	0.239	4817	UQ_con/	ubiquitin-conjugating_enzyme_E2_L3-like	FALSE
all cells	t48h - t6h	t48h	t6h	Spis_XP_022800891_1		1.2011	3.83e-69	1.91e-64	0.493	0.211	0.139	0.032	948		uncharacterized_protein_KIAA1211_homolog	FALSE
all cells	t48h - t6h	t48h	t6h	Spis_YP_002149708_1	mt-Co3	0.8914	5.67e-69	2.82e-64	0.661	0.408	0.202	0.066	1367	COX3/	cytochrome_c_oxidase_subunit_III	FALSE
all cells	t48h - t6h	t48h	t6h	Spis_XP_022800991_1	Pigp	0.5315	5.67e-69	2.82e-64	0.787	0.504	0.217	0.075	1641	PIG-P/	phosphatidylinositol_N-acetylglucosaminyltransferase_subunit_P-like	FALSE
all cells	t48h - t6h	t48h	t6h	Spis_XP_022790266_1	Gyg	0.9219	6.19e-69	3.08e-64	0.584	0.314	0.174	0.05	1172	Glyco_transf_8/	NA	FALSE
all cells	t48h - t6h	t48h	t6h	Spis_XP_022793897_1		2.2625	7.05e-69	3.51e-64	0.312	0.047	0.083	0.006	534		uncharacterized_protein_LOC111332741	FALSE
all cells	t48h - t6h	t48h	t6h	Spis_XP_022802688_1		0.6661	7.06e-69	3.51e-64	0.724	0.475	0.213	0.072	1519	FH2/PH/	NA	FALSE
all cells	t48h - t6h	t48h	t6h	Spis_XP_022804886_1	Gcsh	1.5994	7.51e-69	3.74e-64	0.385	0.123	0.116	0.02	709	GCV_H/	uncharacterized_protein_LOC111342103	FALSE
all cells	t48h - t6h	t48h	t6h	Spis_XP_022805773_1	Sar1a/Sar1b	0.5594	8.1e-69	4.03e-64	0.946	0.667	0.265	0.104	2020	Arf/	GTP-binding_protein_SAR1b-like	FALSE
all cells	t48h - t6h	t48h	t6h	Spis_Spis24885_1	Lrrk2	0.8921	8.41e-69	4.19e-64	0.554	0.331	0.177	0.052	1137	Roc/	NA	FALSE
all cells	t48h - t6h	t48h	t6h	Spis_XP_022801340_1	Ilk	0.6412	8.82e-69	4.39e-64	0.705	0.433	0.202	0.066	1457	Ank/Ank_2/Pkinase_Tyr/	integrin-linked_protein_kinase-like	FALSE
all cells	t48h - t6h	t48h	t6h	Spis_XP_022790682_1	Tpr	0.8757	9.1e-69	4.53e-64	0.663	0.386	0.194	0.062	1354	TPR_MLP1_2/	nucleoprotein_TPR-like	FALSE
all cells	t48h - t6h	t48h	t6h	Spis_Spis4935_1		1.6966	9.81e-69	4.88e-64	0.416	0.156	0.114	0.02	783	Bacillus_HBL/	NA	FALSE
all cells	t48h - t6h	t48h	t6h	Spis_XP_022809337_1	Sec23a/Sec23b	0.4796	1.19e-68	5.92e-64	1.036	0.701	0.264	0.103	2190	zf-Sec23_Sec24/Sec23_trunk/Sec23_BS/Sec23_helical/Gelsolin/	protein_transport_protein_Sec23A-like	FALSE
all cells	t48h - t6h	t48h	t6h	Spis_XP_022801114_1	Cd40lg/Fasl/Lta/Ltb/Tnf/Tnfsf10/Tnfsf11/Tnfsf14/Tnfsf15	0.4125	1.24e-68	6.18e-64	1.577	1.227	0.375	0.174	3457	Collagen/TNF/	complement_C1q_subcomponent_subunit_A-like_isoform_X1	FALSE
all cells	t48h - t6h	t48h	t6h	Spis_Spis911_1		0.7555	1.25e-68	6.2e-64	1.571	0.901	0.237	0.091	3197		NA	FALSE
all cells	t48h - t6h	t48h	t6h	Spis_XP_022782546_1	Gpd1/Gpd1l	0.7912	1.36e-68	6.76e-64	0.694	0.445	0.208	0.071	1448	NAD_Gly3P_dh_N/NAD_Gly3P_dh_C/	NA	FALSE
all cells	t48h - t6h	t48h	t6h	Spis_XP_022787611_1	Rfc5	1.1697	1.4e-68	6.97e-64	0.626	0.268	0.149	0.038	1205	AAA/Rep_fac_C/	replication_factor_C_subunit_5-like_isoform_X1	FALSE
all cells	t48h - t6h	t48h	t6h	Spis_XP_022795198_1	Chrna1/Chrna10/Chrna2/Chrna3/Chrna4/Chrna5/Chrna6/Chrna7/Chrna9/Chrnb1/Chrnb2/Chrnb3/Chrnb4/Chrnd/Chrne/Chrng/Htr3a/Htr3b	0.6873	1.52e-68	7.57e-64	1.531	1.03	0.222	0.081	3232	Neur_chan_LBD/Neur_chan_memb/	neuronal_acetylcholine_receptor_subunit_alpha-10-like_isoform_X1	FALSE
all cells	t48h - t6h	t48h	t6h	Spis_XP_022793328_1	Srek1/Srsf11	0.7817	1.62e-68	8.04e-64	0.709	0.437	0.201	0.066	1466	RRM_1/	NA	FALSE
all cells	t48h - t6h	t48h	t6h	Spis_XP_022801299_1	Paics	1.9667	1.62e-68	8.05e-64	0.544	0.144	0.119	0.022	978	SAICAR_synt/AIRC/	multifunctional_protein_ADE2-like	FALSE
all cells	t48h - t6h	t48h	t6h	Spis_XP_022779058_1		1.4071	1.97e-68	9.81e-64	0.59	0.215	0.134	0.03	1106		uncharacterized_protein_LOC111320666_isoform_X1	FALSE
all cells	t48h - t6h	t48h	t6h	Spis_XP_022793936_1	Cdc42	0.3041	2.06e-68	1.03e-63	2.419	1.972	0.532	0.272	5369	Ras/	cell_division_control_protein_42_homolog	FALSE
all cells	t48h - t6h	t48h	t6h	Spis_XP_022809312_1	Emd/Lemd1/Lemd2/Lemd3/Tmpo	0.7775	2.53e-68	1.26e-63	0.794	0.476	0.211	0.072	1632	Thymopoietin/LEM/	lamina-associated_polypeptide_2,_isoforms_beta/delta/epsilon/gamma-like	FALSE
all cells	t48h - t6h	t48h	t6h	Spis_XP_022785287_1		-1.5155	2.58e-68	1.28e-63	1.011	3.398	0.247	0.37	4212		uncharacterized_protein_LOC111325689	FALSE
all cells	t48h - t6h	t48h	t6h	Spis_XP_022798823_1	Psmb3	0.3142	2.69e-68	1.34e-63	1.869	1.48	0.431	0.207	4116	Proteasome/	proteasome_subunit_beta_type-3-like	FALSE
all cells	t48h - t6h	t48h	t6h	Spis_XP_022793937_1	Hgsnat	0.9259	2.98e-68	1.48e-63	0.549	0.298	0.168	0.047	1105		heparan-alpha-glucosaminide_N-acetyltransferase-like	FALSE
all cells	t48h - t6h	t48h	t6h	Spis_XP_022806910_1		1.7064	3.08e-68	1.53e-63	0.899	0.276	0.148	0.038	1646	Kazal_2/Kunitz_BPTI/WAP/Thyroglobulin_1/Kazal_1/	fibrillin-2-like	FALSE
all cells	t48h - t6h	t48h	t6h	Spis_XP_022790632_1		1.3344	3.43e-68	1.71e-63	0.413	0.201	0.113	0.019	814	Kunitz_BPTI/	uncharacterized_protein_LOC111330098	FALSE
all cells	t48h - t6h	t48h	t6h	Spis_XP_022781095_1	Tpte	0.8073	3.68e-68	1.83e-63	0.602	0.341	0.184	0.056	1222	Ion_trans/DSPc/PTEN_C2/	phosphatidylinositol_3,4,5-trisphosphate_3-phosphatase_TPTE2-like	FALSE
all cells	t48h - t6h	t48h	t6h	Spis_XP_022803551_1	Rab7/Rab7b	0.3323	3.97e-68	1.98e-63	4.114	3.218	0.672	0.389	9030	Ras/	ras-related_protein_Rab-7a	FALSE
all cells	t48h - t6h	t48h	t6h	Spis_XP_022787306_1	Cbr1/Cbr3	0.6689	4.17e-68	2.07e-63	0.654	0.395	0.197	0.064	1347	adh_short/	carbonyl_reductase_[NADPH]_1-like	FALSE
all cells	t48h - t6h	t48h	t6h	Spis_XP_022783292_1		0.456	4.32e-68	2.15e-63	0.946	0.645	0.262	0.102	2003	Octopine_DH/	tauropine_dehydrogenase-like	FALSE
all cells	t48h - t6h	t48h	t6h	Spis_XP_022800262_1	Prkar1a/Prkar1b	0.3038	4.63e-68	2.3e-63	2.725	2.478	0.567	0.301	6245	cNMP_binding/	NA	FALSE
all cells	t48h - t6h	t48h	t6h	Spis_XP_022793906_1		0.9088	5.01e-68	2.49e-63	1.164	0.632	0.179	0.056	2341		NA	FALSE
all cells	t48h - t6h	t48h	t6h	Spis_XP_022788583_1	D1Pas1/Ddx3x/Ddx3y	0.6279	5.03e-68	2.5e-63	0.678	0.441	0.211	0.072	1420	DEAD/Helicase_C/	NA	FALSE
all cells	t48h - t6h	t48h	t6h	Spis_XP_022801487_1	Lmo1/Lmo2/Lmo3	2.0024	5.18e-68	2.58e-63	0.333	0.064	0.094	0.011	581	LIM/	LIM_domain_only_protein_3-like	FALSE
all cells	t48h - t6h	t48h	t6h	Spis_XP_022782713_1		1.7895	5.54e-68	2.76e-63	0.393	0.114	0.109	0.017	715	Pkinase_Tyr/	tyrosine_kinase_receptor_Cad96Ca-like_isoform_X1	FALSE
all cells	t48h - t6h	t48h	t6h	Spis_XP_022795712_1	Add1/Add2/Add3	0.7619	7.23e-68	3.6e-63	0.788	0.505	0.225	0.081	1645	Aldolase_II/	alpha-adducin-like	FALSE
all cells	t48h - t6h	t48h	t6h	Spis_XP_022807783_1	Limch1/Lmo7	0.8413	8.04e-68	4e-63	0.628	0.366	0.182	0.056	1283	CH/	trichohyalin-like	FALSE
all cells	t48h - t6h	t48h	t6h	Spis_XP_022786552_1	Atp6v1e1/Atp6v1e2	0.4632	8.14e-68	4.05e-63	1.079	0.795	0.297	0.123	2331	vATP-synt_E/	V-type_proton_ATPase_subunit_E-like	FALSE
all cells	t48h - t6h	t48h	t6h	Spis_XP_022806565_1	Kif13a/Kif13b	0.8834	8.55e-68	4.26e-63	0.527	0.283	0.167	0.047	1057	Kinesin/Kinesin_assoc/FHA/KIF1B/DUF3694/CAP_GLY/	kinesin-like_protein_KIF13B	FALSE
all cells	t48h - t6h	t48h	t6h	Spis_XP_022781313_1	Ppil6	0.6573	8.68e-68	4.32e-63	0.9	0.699	0.246	0.094	1971	Pro_isomerase/	peptidyl-prolyl_cis-trans_isomerase-like_6	FALSE
all cells	t48h - t6h	t48h	t6h	Spis_XP_022794699_1		0.4882	9e-68	4.48e-63	1.439	0.946	0.298	0.126	3021	Methyltransf_23/	phosphoethanolamine_N-methyltransferase_1-like	FALSE
all cells	t48h - t6h	t48h	t6h	Spis_XP_022807573_1	Ndufs4	0.3119	1e-67	5e-63	1.426	1.157	0.362	0.163	3161	ETC_C1_NDUFA4/	NADH_dehydrogenase_[ubiquinone]_iron-sulfur_protein_4,_mitochondrial-like	FALSE
all cells	t48h - t6h	t48h	t6h	Spis_XP_022802722_1	Ppp6r1/Ppp6r2/Ppp6r3	0.7424	1.04e-67	5.17e-63	0.617	0.379	0.192	0.062	1276	SAPS/	serine/threonine-protein_phosphatase_6_regulatory_subunit_3-like	FALSE
all cells	t48h - t6h	t48h	t6h	Spis_XP_022808234_1	Ddx39/Ddx39b	0.3606	1.04e-67	5.19e-63	2.229	1.696	0.464	0.233	4856	DEAD/Helicase_C/	spliceosome_RNA_helicase_Ddx39b	FALSE
all cells	t48h - t6h	t48h	t6h	Spis_XP_022792727_1	Snrnp27	0.4189	1.17e-67	5.8e-63	0.966	0.71	0.273	0.108	2086	SNRNP27/	U4/U6.U5_small_nuclear_ribonucleoprotein_27_kDa_protein-like_isoform_X1	FALSE
all cells	t48h - t6h	t48h	t6h	Spis_XP_022791588_1	Trappc1	0.5428	1.28e-67	6.34e-63	0.741	0.468	0.217	0.075	1542	Sybindin/	LOW_QUALITY_PROTEIN:_trafficking_protein_particle_complex_subunit_1-like	FALSE
all cells	t48h - t6h	t48h	t6h	Spis_XP_022809943_1	Otud1	0.4192	1.34e-67	6.65e-63	1.45	1.168	0.377	0.174	3208	LRR_8/LRR_1/OTU/	uncharacterized_protein_LOC111346958	FALSE
all cells	t48h - t6h	t48h	t6h	Spis_XP_022784399_1	Slc49a4	0.9776	1.46e-67	7.26e-63	0.664	0.341	0.178	0.054	1321	MFS_1/Laminin_G_3/	feline_leukemia_virus_subgroup_C_receptor-related_protein_2-like_isoform_X1	FALSE
all cells	t48h - t6h	t48h	t6h	Spis_XP_022797136_1	G3bp1/G3bp2	0.779	1.54e-67	7.64e-63	0.627	0.373	0.191	0.061	1287	NTF2/RRM_1/	ras_GTPase-activating_protein-binding_protein_1-like	FALSE
all cells	t48h - t6h	t48h	t6h	Spis_XP_022802752_1	Lrig1/Lrig2/Lrig3	0.477	1.63e-67	8.13e-63	0.939	0.692	0.269	0.107	2029	LRR_8/Ig_3/I-set/	leucine-rich_repeats_and_immunoglobulin-like_domains_protein_3	FALSE
all cells	t48h - t6h	t48h	t6h	Spis_XP_022785340_1	Trappc2l	0.6175	1.64e-67	8.14e-63	0.774	0.522	0.222	0.079	1635	Sedlin_N/	trafficking_protein_particle_complex_subunit_2-like_protein	FALSE
all cells	t48h - t6h	t48h	t6h	Spis_XP_022780890_1		0.8261	1.69e-67	8.41e-63	0.71	0.39	0.173	0.051	1432	Thioredoxin_4/	uncharacterized_protein_LOC111322105	FALSE
all cells	t48h - t6h	t48h	t6h	Spis_XP_022802506_1	Smarca2/Smarca4	0.5153	1.92e-67	9.56e-63	0.895	0.625	0.251	0.096	1907	QLQ/HSA/BRK/SNF2_N/Helicase_C/SnAC/Bromodomain/	NA	FALSE
all cells	t48h - t6h	t48h	t6h	Spis_XP_022779290_1		0.4774	2.01e-67	1e-62	1.314	1.001	0.317	0.137	2864	Cyclase/	uncharacterized_protein_LOC111320847	FALSE
all cells	t48h - t6h	t48h	t6h	Spis_XP_022805664_1		1.4264	2.08e-67	1.03e-62	0.374	0.122	0.115	0.02	690	Amidase/	uncharacterized_protein_LOC111342808	FALSE
all cells	t48h - t6h	t48h	t6h	Spis_XP_022789366_1	Agpat3/Agpat4	0.9291	2.23e-67	1.11e-62	0.604	0.344	0.166	0.047	1227	Acyltransferase/Acyltransf_C/	1-acyl-sn-glycerol-3-phosphate_acyltransferase_gamma-like_isoform_X1	FALSE
all cells	t48h - t6h	t48h	t6h	Spis_XP_022791828_1		1.0452	2.39e-67	1.19e-62	0.482	0.239	0.152	0.04	952	Acyl-CoA_dh_N/Acyl-CoA_dh_M/Acyl-CoA_dh_1/	probable_acyl-CoA_dehydrogenase_6	FALSE
all cells	t48h - t6h	t48h	t6h	Spis_XP_022786435_1	Cycs/Cyct	0.3546	2.69e-67	1.34e-62	11.788	9.2	0.849	0.656	25856	Cytochrom_C/	cytochrome_c	FALSE
all cells	t48h - t6h	t48h	t6h	Spis_XP_022806726_1		0.5385	2.76e-67	1.37e-62	0.872	0.58	0.217	0.076	1835		uncharacterized_protein_LOC111343798	FALSE
all cells	t48h - t6h	t48h	t6h	Spis_XP_022801055_1	Abracl	0.2891	2.89e-67	1.44e-62	2.497	1.847	0.441	0.219	5399	Costars/	costars_family_protein_ABRACL-like	FALSE
all cells	t48h - t6h	t48h	t6h	Spis_XP_022799993_1	Tmc5/Tmc6	0.7365	2.9e-67	1.44e-62	0.661	0.433	0.202	0.068	1387	TMC/	transmembrane_channel-like_protein_7_isoform_X1	FALSE
all cells	t48h - t6h	t48h	t6h	Spis_XP_022786917_1		0.2573	3.12e-67	1.55e-62	10.411	8.988	0.449	0.246	23494	Transferrin/	major_yolk_protein-like_isoform_X1	FALSE
all cells	t48h - t6h	t48h	t6h	Spis_XP_022792901_1	Slc39a10/Slc39a6	1.3228	3.32e-67	1.65e-62	0.67	0.292	0.142	0.035	1293	Zip/	zinc_transporter_ZIP10-like	FALSE
all cells	t48h - t6h	t48h	t6h	Spis_XP_022790289_1	Mpdu1	0.8157	3.87e-67	1.93e-62	0.574	0.323	0.174	0.052	1163	PQ-loop/	mannose-P-dolichol_utilization_defect_1_protein-like	FALSE
all cells	t48h - t6h	t48h	t6h	Spis_XP_022785182_1	Slc52a2/Slc52a3	1.4319	3.93e-67	1.95e-62	0.358	0.137	0.118	0.022	676	DUF1011/	solute_carrier_family_52,_riboflavin_transporter,_member_3-B-like	FALSE
all cells	t48h - t6h	t48h	t6h	Spis_XP_022789851_1	Ssr3	0.3223	3.96e-67	1.97e-62	3.866	3.055	0.604	0.336	8509	TRAP-gamma/	translocon-associated_protein_subunit_gamma-like	FALSE
all cells	t48h - t6h	t48h	t6h	Spis_XP_022777995_1	Ciita/Naip1/Naip2/Naip5/Naip6/Nlrc3/Nlrc4/Nlrc5/Nlrp10/Nlrp12/Nlrp14/Nlrp1a/Nlrp1b/Nlrp2/Nlrp3/Nlrp4a/Nlrp4b/Nlrp4c/Nlrp4e/Nlrp4f/Nlrp5/Nlrp6/Nlrp9a/Nlrp9b/Nlrp9c/Nlrx1/Nod1/Nod2	0.7155	4.21e-67	2.1e-62	0.593	0.358	0.188	0.059	1221	Glycos_transf_1/	uncharacterized_protein_LOC111319507	FALSE
all cells	t48h - t6h	t48h	t6h	Spis_XP_022793959_1	Hgsnat	0.5522	4.4e-67	2.19e-62	0.624	0.323	0.164	0.046	1243	DUF1624/	NA	FALSE
all cells	t48h - t6h	t48h	t6h	Spis_XP_022796591_1	Nedd8	0.2981	4.47e-67	2.22e-62	1.852	1.502	0.412	0.2	4106	ubiquitin/	NEDD8	FALSE
all cells	t48h - t6h	t48h	t6h	Spis_XP_022789563_1	Rer1	0.4423	4.98e-67	2.48e-62	0.961	0.713	0.269	0.106	2079	Rer1/	LOW_QUALITY_PROTEIN:_protein_RER1-like	FALSE
all cells	t48h - t6h	t48h	t6h	Spis_XP_022787245_1	Commd8	0.5607	5.01e-67	2.49e-62	0.684	0.432	0.198	0.065	1422	COMM_domain/	COMM_domain-containing_protein_8-like	FALSE
all cells	t48h - t6h	t48h	t6h	Spis_XP_022796079_1	Gmppa	0.9455	5.1e-67	2.54e-62	0.58	0.323	0.174	0.052	1173	NTP_transferase/Hexapep/	mannose-1-phosphate_guanyltransferase_alpha-like	FALSE
all cells	t48h - t6h	t48h	t6h	Spis_XP_022780905_1	BC024139/Dsp/Dst/Evpl/Macf1/Ppl	0.4301	6.6e-67	3.28e-62	5.36	4.286	0.739	0.461	11835	CH/SH3_10/Spectrin/GAS2/	NA	FALSE
all cells	t48h - t6h	t48h	t6h	Spis_XP_022805648_1	Eif4b	0.73	6.99e-67	3.48e-62	0.673	0.438	0.203	0.069	1409	RRM_1/	eukaryotic_translation_initiation_factor_4B-like	FALSE
all cells	t48h - t6h	t48h	t6h	Spis_XP_022803855_1	bZIP:like:Cebpa/Cebpb/Cebpd/Cebpe/Cebpg	0.9318	7.02e-67	3.49e-62	0.54	0.3	0.167	0.048	1092	bZIP_2/	uncharacterized_protein_LOC111341165	TRUE
all cells	t48h - t6h	t48h	t6h	Spis_XP_022787465_1	Chn1/Chn2	0.5876	7.25e-67	3.6e-62	0.798	0.526	0.228	0.083	1676	SH2/C1_1/RhoGAP/	N-chimaerin-like	FALSE
all cells	t48h - t6h	t48h	t6h	Spis_XP_022781304_1	Sec24a/Sec24b	0.8989	7.55e-67	3.75e-62	0.513	0.266	0.157	0.042	1022	zf-Sec23_Sec24/Sec23_trunk/Sec23_BS/Sec23_helical/Gelsolin/	protein_transport_protein_Sec24A-like	FALSE
all cells	t48h - t6h	t48h	t6h	Spis_XP_022784221_1	Ndufa3	0.2479	7.99e-67	3.97e-62	1.79	1.516	0.419	0.2	4018	NADHdh_A3/	NADH_dehydrogenase_[ubiquinone]_1_alpha_subcomplex_subunit_3-like	FALSE
all cells	t48h - t6h	t48h	t6h	Spis_XP_022805238_1	Fam167a/Fam167b/Tmem74bos	1.0384	8.13e-67	4.05e-62	0.786	0.402	0.176	0.054	1562		uncharacterized_protein_LOC111342428	FALSE
all cells	t48h - t6h	t48h	t6h	Spis_XP_022793064_1	Mdc1	0.3495	8.31e-67	4.14e-62	1.539	1.168	0.376	0.174	3351	FHA/RTT107_BRCT_5/	mediator_of_DNA_damage_checkpoint_protein_1-like_isoform_X1	FALSE
all cells	t48h - t6h	t48h	t6h	Spis_XP_022789584_1	Sdhb	0.4172	8.46e-67	4.21e-62	0.959	0.712	0.275	0.11	2076	Fer2_3/Fer4_17/	succinate_dehydrogenase_[ubiquinone]_iron-sulfur_subunit,_mitochondrial-like	FALSE
all cells	t48h - t6h	t48h	t6h	Spis_XP_022809377_1	Sacs	1.4484	8.78e-67	4.37e-62	0.383	0.118	0.113	0.02	701	Glycos_transf_1/HEPN/	sacsin-like	FALSE
all cells	t48h - t6h	t48h	t6h	Spis_XP_022790940_1	Ppm1a/Ppm1b	0.4381	8.92e-67	4.44e-62	0.948	0.695	0.273	0.109	2045	PP2C/PP2C_C/	protein_phosphatase_1A-like	FALSE
all cells	t48h - t6h	t48h	t6h	Spis_Spis168_1		1.5386	9.18e-67	4.57e-62	0.563	0.177	0.117	0.022	1034	Exo_endo_phos_2/RVT_1/	NA	FALSE
all cells	t48h - t6h	t48h	t6h	Spis_XP_022793751_1	Hipk1/Hipk2/Hipk3	0.5722	9.46e-67	4.71e-62	1.06	0.829	0.291	0.123	2326	Pkinase/	NA	FALSE
all cells	t48h - t6h	t48h	t6h	Spis_XP_022798669_1		0.3166	1.01e-66	5.03e-62	2.358	1.845	0.463	0.232	5176	zf-LITAF-like/	lipopolysaccharide-induced_tumor_necrosis_factor-alpha_factor_homolog	FALSE
all cells	t48h - t6h	t48h	t6h	Spis_XP_022792189_1	Ndufa2	0.2915	1.14e-66	5.65e-62	1.44	1.099	0.346	0.154	3140	L51_S25_CI-B8/	NADH_dehydrogenase_[ubiquinone]_1_alpha_subcomplex_subunit_2-like	FALSE
all cells	t48h - t6h	t48h	t6h	Spis_XP_022780739_1	Thyn1	0.6054	1.32e-66	6.58e-62	0.726	0.461	0.209	0.071	1512	EVE/	thymocyte_nuclear_protein_1-like	FALSE
all cells	t48h - t6h	t48h	t6h	Spis_XP_022789828_1	Ptpn11/Ptpn6	0.3418	1.39e-66	6.94e-62	1.542	1.183	0.38	0.176	3366	SH2/Y_phosphatase/	tyrosine-protein_phosphatase_non-receptor_type_11-like_isoform_X1	FALSE
all cells	t48h - t6h	t48h	t6h	Spis_XP_022783957_1	Aicda/Apobec1/Apobec2/Apobec3	1.7518	1.45e-66	7.2e-62	0.391	0.127	0.114	0.021	722	APOBEC4/	uncharacterized_protein_LOC111324614	FALSE
all cells	t48h - t6h	t48h	t6h	Spis_XP_022797579_1	Znfx1	1.1962	1.46e-66	7.28e-62	0.48	0.23	0.143	0.035	943	AAA_11/AAA_12/	NFX1-type_zinc_finger-containing_protein_1-like	FALSE
all cells	t48h - t6h	t48h	t6h	Spis_XP_022787851_1	Itpa	2.3819	1.5e-66	7.47e-62	0.314	0.05	0.086	0.008	540	Ham1p_like/	inosine_triphosphate_pyrophosphatase-like	FALSE
all cells	t48h - t6h	t48h	t6h	Spis_XP_022791228_1	Gcc2	0.4092	1.64e-66	8.16e-62	1.375	1.124	0.347	0.159	3055	GRIP/	GRIP_and_coiled-coil_domain-containing_protein_2-like	FALSE
all cells	t48h - t6h	t48h	t6h	Spis_XP_022785890_1	Cradd	0.4276	1.66e-66	8.26e-62	1.127	0.82	0.296	0.124	2426	CARD/COMM_domain/	NA	FALSE
all cells	t48h - t6h	t48h	t6h	Spis_XP_022787120_1		0.8231	1.7e-66	8.48e-62	0.557	0.324	0.176	0.053	1138	Rap_GAP/	ral_GTPase-activating_protein_subunit_alpha-2-like	FALSE
all cells	t48h - t6h	t48h	t6h	Spis_XP_022788093_1	Sptlc2/Sptlc3	0.9687	1.86e-66	9.26e-62	0.536	0.28	0.164	0.047	1070	Aminotran_1_2/	serine_palmitoyltransferase_2-like	FALSE
all cells	t48h - t6h	t48h	t6h	Spis_XP_022787809_1		0.821	2.02e-66	1.01e-61	0.579	0.33	0.177	0.054	1177	NID/Macro/zf-RING_UBOX/DTC/	uncharacterized_protein_LOC111327799	FALSE
all cells	t48h - t6h	t48h	t6h	Spis_XP_022802618_1	Psmd13	0.4699	2.19e-66	1.09e-61	0.984	0.682	0.259	0.102	2092	PCI/	26S_proteasome_non-ATPase_regulatory_subunit_13-like	FALSE
all cells	t48h - t6h	t48h	t6h	Spis_XP_022798553_1	Ly6m/Lynx1/Psca/Slurp2	0.5989	2.44e-66	1.22e-61	3.106	2.392	0.127	0.027	6787		uncharacterized_protein_LOC111336682	FALSE
all cells	t48h - t6h	t48h	t6h	Spis_XP_022789248_1		0.6036	2.5e-66	1.24e-61	0.723	0.471	0.213	0.074	1514	WW/	forkhead_box_protein_C1-like	FALSE
all cells	t48h - t6h	t48h	t6h	Spis_XP_022793539_1	Nup214	0.6147	2.56e-66	1.28e-61	0.719	0.472	0.214	0.075	1509		nuclear_pore_complex_protein_Nup214-like_isoform_X1	FALSE
all cells	t48h - t6h	t48h	t6h	Spis_XP_022801469_1	Urad	1.3626	2.77e-66	1.38e-61	0.346	0.11	0.109	0.018	636	OHCU_decarbox/	2-oxo-4-hydroxy-4-carboxy-5-ureidoimidazoline_decarboxylase-like	FALSE
all cells	t48h - t6h	t48h	t6h	Spis_XP_022785961_1	Adgra1/Adgra2/Adgra3	0.9282	2.9e-66	1.44e-61	0.597	0.356	0.184	0.058	1225	LRR_8/I-set/7tm_2/	adhesion_G_protein-coupled_receptor_A3-like	FALSE
all cells	t48h - t6h	t48h	t6h	Spis_Spis10645_1	Hmga1/Hmga1b	0.3366	3.11e-66	1.55e-61	2.864	2.259	0.352	0.166	6300		NA	FALSE
all cells	t48h - t6h	t48h	t6h	Spis_XP_022785723_1	Atp2b1/Atp2b2/Atp2b3/Atp2b4	0.3461	3.13e-66	1.56e-61	1.641	1.37	0.416	0.201	3667	Cation_ATPase_N/E1-E2_ATPase/Cation_ATPase/Hydrolase_3/Cation_ATPase_C/ATP_Ca_trans_C/	LOW_QUALITY_PROTEIN:_plasma_membrane_calcium-transporting_ATPase_3-like	FALSE
all cells	t48h - t6h	t48h	t6h	Spis_XP_022798571_1		1.9394	3.23e-66	1.61e-61	0.331	0.089	0.1	0.014	596	I-set/Ig_3/	muscle,_skeletal_receptor_tyrosine-protein_kinase-like	FALSE
all cells	t48h - t6h	t48h	t6h	Spis_XP_022781664_1	Htt	0.9033	3.65e-66	1.81e-61	0.522	0.284	0.163	0.046	1051	HEAT/DUF3652/	huntingtin-like	FALSE
all cells	t48h - t6h	t48h	t6h	Spis_XP_022803762_1	Psma4	0.5382	3.71e-66	1.84e-61	0.873	0.59	0.241	0.091	1845	Proteasome_A_N/Proteasome/	proteasome_subunit_alpha_type-4-like	FALSE
all cells	t48h - t6h	t48h	t6h	Spis_XP_022801757_1		1.1177	4.04e-66	2.01e-61	0.492	0.239	0.148	0.038	968		uncharacterized_protein_LOC111339371	FALSE
all cells	t48h - t6h	t48h	t6h	Spis_XP_022785866_1	Cradd	1.489	4.3e-66	2.14e-61	0.359	0.11	0.108	0.018	657	CARD/Death/	uncharacterized_protein_LOC111326193	FALSE
all cells	t48h - t6h	t48h	t6h	Spis_XP_022804415_1	Itsn1/Itsn2	0.3949	4.37e-66	2.17e-61	1.378	1.078	0.337	0.152	3024	EF-hand_4/SH3_9/SH3_1/RhoGEF/PH_13/C2/	intersectin-1-like	FALSE
all cells	t48h - t6h	t48h	t6h	Spis_XP_022792530_1	Arr3/Arrb1/Arrb2/Sag	0.5178	5.11e-66	2.54e-61	0.901	0.679	0.264	0.105	1958	Arrestin_N/Arrestin_C/	arrestin_red_cell-like_isoform_X1	FALSE
all cells	t48h - t6h	t48h	t6h	Spis_XP_022785216_1	Inha/Inhba/Inhbb/Inhbc/Inhbe	1.9188	5.16e-66	2.57e-61	0.998	0.305	0.136	0.033	1826	TGF_beta/	inhibin_beta_B_chain-like	FALSE
all cells	t48h - t6h	t48h	t6h	Spis_XP_022803779_1	Ciita/Naip1/Naip2/Naip5/Naip6/Nlrc3/Nlrc4/Nlrc5/Nlrp10/Nlrp12/Nlrp14/Nlrp1a/Nlrp1b/Nlrp2/Nlrp3/Nlrp4a/Nlrp4b/Nlrp4c/Nlrp4e/Nlrp4f/Nlrp5/Nlrp6/Nlrp9a/Nlrp9b/Nlrp9c/Nlrx1/Nod1/Nod2	1.5945	6.04e-66	3e-61	0.377	0.133	0.117	0.023	704	HEPN_DZIP3/NACHT/LRR_6/	uncharacterized_protein_LOC111341091	FALSE
all cells	t48h - t6h	t48h	t6h	Spis_XP_022792624_1	Shoc2	0.6426	6.53e-66	3.25e-61	0.686	0.44	0.205	0.07	1432	LRR_8/	leucine-rich_repeat_protein_soc-2_homolog	FALSE
all cells	t48h - t6h	t48h	t6h	Spis_XP_022794256_1	Cct6a/Cct6b	0.6999	7.22e-66	3.59e-61	0.699	0.425	0.201	0.068	1441	Cpn60_TCP1/	T-complex_protein_1_subunit_zeta-like	FALSE
all cells	t48h - t6h	t48h	t6h	Spis_XP_022799260_1		1.1214	7.36e-66	3.66e-61	0.485	0.23	0.135	0.032	950	PH/	switch-associated_protein_70-like	FALSE
all cells	t48h - t6h	t48h	t6h	Spis_XP_022790946_1	Fermt1/Fermt2/Fermt3	0.6762	7.72e-66	3.84e-61	0.591	0.335	0.171	0.051	1200	Kindlin_2_N/FERM_M/PH/	fermitin_family_homolog_2-like	FALSE
all cells	t48h - t6h	t48h	t6h	Spis_XP_022799356_1	Cd36/Scarb1/Scarb2	0.6252	8.44e-66	4.2e-61	0.686	0.45	0.208	0.072	1440	CD36/	lysosome_membrane_protein_2-like	FALSE
all cells	t48h - t6h	t48h	t6h	Spis_XP_022778390_1	Mtpn	0.3013	8.61e-66	4.28e-61	2.366	1.871	0.479	0.246	5208	Ank_2/	myotrophin-like	FALSE
all cells	t48h - t6h	t48h	t6h	Spis_XP_022793659_1	Acad11	0.3387	9.25e-66	4.6e-61	1.144	0.867	0.306	0.129	2489	APH/Acyl-CoA_dh_N/Acyl-CoA_dh_M/Acyl-CoA_dh_1/	acyl-CoA_dehydrogenase_family_member_11-like	FALSE
all cells	t48h - t6h	t48h	t6h	Spis_XP_022784950_1	Cbr2/Dcxr	1.2113	9.27e-66	4.61e-61	0.385	0.158	0.123	0.025	736	adh_short_C2/	L-xylulose_reductase-like	FALSE
all cells	t48h - t6h	t48h	t6h	Spis_XP_022795094_1	Atp6v0a1	0.4772	9.4e-66	4.68e-61	0.981	0.704	0.274	0.11	2105	V_ATPase_I/	V-type_proton_ATPase_116_kDa_subunit_a-like_isoform_X1	FALSE
all cells	t48h - t6h	t48h	t6h	Spis_XP_022791235_1	Esd	0.3482	1.07e-65	5.33e-61	1.542	1.132	0.362	0.166	3328	Esterase/	S-formylglutathione_hydrolase-like	FALSE
all cells	t48h - t6h	t48h	t6h	Spis_XP_022779380_1	Gck/Hk1/Hk2/Hk3/Hkdc1	0.8203	1.17e-65	5.84e-61	0.633	0.378	0.183	0.058	1299	Hexokinase_1/Hexokinase_2/	LOW_QUALITY_PROTEIN:_hexokinase-1-like	FALSE
all cells	t48h - t6h	t48h	t6h	Spis_XP_022799667_1	Pdha1/Pdha2	1.1249	1.25e-65	6.19e-61	0.468	0.224	0.146	0.038	919	E1_dh/	pyruvate_dehydrogenase_E1_component_subunit_alpha,_mitochondrial-like	FALSE
all cells	t48h - t6h	t48h	t6h	Spis_XP_022799030_1	Myd88	0.5611	1.25e-65	6.23e-61	0.807	0.523	0.226	0.082	1689	Death/TIR_2/	myeloid_differentiation_primary_response_protein_MyD88-like	FALSE
all cells	t48h - t6h	t48h	t6h	Spis_XP_022784939_1	Ptdss2	0.7663	1.49e-65	7.4e-61	0.758	0.474	0.203	0.07	1573	PSS/	phosphatidylserine_synthase_2-like_isoform_X1	FALSE
all cells	t48h - t6h	t48h	t6h	Spis_XP_022783411_1	Ap2m1	0.7292	1.49e-65	7.41e-61	0.612	0.36	0.186	0.059	1253	Clat_adaptor_s/Adap_comp_sub/	AP-2_complex_subunit_mu-like	FALSE
all cells	t48h - t6h	t48h	t6h	Spis_XP_022805549_1	Shc1/Shc2/Shc3/Shc4	0.9527	1.51e-65	7.53e-61	0.54	0.301	0.169	0.05	1093	PID/SH2/	SHC-transforming_protein_1-like	FALSE
all cells	t48h - t6h	t48h	t6h	Spis_XP_022783102_1	Hsd17b1/Rdh8	0.8651	1.58e-65	7.85e-61	0.597	0.356	0.174	0.053	1225	adh_short/	retinol_dehydrogenase_8-like	FALSE
all cells	t48h - t6h	t48h	t6h	Spis_XP_022798400_1	Styxl1	0.7807	1.64e-65	8.15e-61	0.675	0.43	0.2	0.068	1407	Rhodanese/DSPc/	serine/threonine/tyrosine-interacting-like_protein_1	FALSE
all cells	t48h - t6h	t48h	t6h	Spis_XP_022779893_1	Tsg101/Uevld	0.7504	1.64e-65	8.17e-61	0.518	0.288	0.165	0.047	1047	UEV/Vps23_core/	tumor_susceptibility_gene_101_protein-like	FALSE
all cells	t48h - t6h	t48h	t6h	Spis_XP_022779340_1	Gulp1	0.7482	1.65e-65	8.23e-61	0.721	0.472	0.2	0.068	1512	PID/	PTB_domain-containing_engulfment_adapter_protein_1-like	FALSE
all cells	t48h - t6h	t48h	t6h	Spis_XP_022808425_1	Brip1	1.0796	1.67e-65	8.3e-61	0.502	0.235	0.15	0.04	981	DEAD_2/Helicase_C_2/	Fanconi_anemia_group_J_protein-like	FALSE
all cells	t48h - t6h	t48h	t6h	Spis_Spis13728_1		1.0569	1.77e-65	8.82e-61	1.338	0.716	0.235	0.094	2684		NA	FALSE
all cells	t48h - t6h	t48h	t6h	Spis_YP_002149704_1	mt-Nd2	1.072	1.87e-65	9.31e-61	0.53	0.297	0.168	0.049	1074	Proton_antipo_M/	NADH_dehydrogenase_subunit_2	FALSE
all cells	t48h - t6h	t48h	t6h	Spis_XP_022807619_1	Etfb/Etfbl	0.3361	1.98e-65	9.86e-61	1.457	1.141	0.361	0.166	3198	ETF/	electron_transfer_flavoprotein_subunit_beta-like	FALSE
all cells	t48h - t6h	t48h	t6h	Spis_XP_022777520_1		-3.6204	2.04e-65	1.01e-60	0.158	2.844	0.031	0.127	2427		uncharacterized_protein_LOC111318938	FALSE
all cells	t48h - t6h	t48h	t6h	Spis_XP_022794022_1	Folr1/Folr2/Izumo1r	0.7414	2.22e-65	1.1e-60	0.565	0.323	0.17	0.05	1150	Folate_rec/	NA	FALSE
all cells	t48h - t6h	t48h	t6h	Spis_XP_022785735_1		0.3152	2.37e-65	1.18e-60	1.31	1.138	0.339	0.152	2962	SNF/	sodium-dependent_neutral_amino_acid_transporter_B(0)AT1-like_isoform_X1	FALSE
all cells	t48h - t6h	t48h	t6h	Spis_XP_022785749_1	Dnah12	0.4727	2.59e-65	1.29e-60	0.942	0.662	0.257	0.101	2011	DHC_N2/AAA_6/Dynein_AAA_lid/AAA_7/AAA_lid_1/AAA_8/MT/AAA_9/Dynein_heavy/AAA_lid_11/Dynein_C/	dynein_heavy_chain_12,_axonemal-like	FALSE
all cells	t48h - t6h	t48h	t6h	Spis_XP_022809997_1	Skp1a	0.2827	2.7e-65	1.34e-60	2.745	2.38	0.549	0.293	6202	Skp1_POZ/Skp1/	S-phase_kinase-associated_protein_1_isoform_X1	FALSE
all cells	t48h - t6h	t48h	t6h	Spis_XP_022784345_1	Cct4	0.7782	2.73e-65	1.36e-60	0.693	0.427	0.197	0.066	1432	Cpn60_TCP1/	T-complex_protein_1_subunit_delta-like	FALSE
all cells	t48h - t6h	t48h	t6h	Spis_XP_022805683_1	Daam1/Daam2	0.7808	2.76e-65	1.37e-60	0.735	0.464	0.209	0.074	1529	Drf_GBD/Drf_FH3/FH2/	disheveled-associated_activator_of_morphogenesis_1-A-like	FALSE
all cells	t48h - t6h	t48h	t6h	Spis_XP_022787190_1		0.5721	2.76e-65	1.37e-60	0.721	0.453	0.209	0.073	1497		ceramide_phosphoethanolamine_synthase-like	FALSE
all cells	t48h - t6h	t48h	t6h	Spis_XP_022803967_1	Ociad1/Ociad2	1.0176	2.91e-65	1.45e-60	0.453	0.225	0.142	0.035	895	OCIA/	uncharacterized_protein_LOC111341273	FALSE
all cells	t48h - t6h	t48h	t6h	Spis_XP_022781012_1	Bmp1/Tll1/Tll2	1.2064	2.92e-65	1.45e-60	0.711	0.372	0.156	0.044	1420	Astacin/ShK/F5_F8_type_C/	uncharacterized_protein_LOC111322209	FALSE
all cells	t48h - t6h	t48h	t6h	Spis_XP_022795655_1	Vbp1	0.3792	2.95e-65	1.47e-60	1.019	0.752	0.273	0.111	2202	Prefoldin/	prefoldin_subunit_3-like	FALSE
all cells	t48h - t6h	t48h	t6h	Spis_XP_022789261_1		1.5649	3.07e-65	1.53e-60	0.354	0.124	0.112	0.021	660	Patatin/	uncharacterized_protein_LOC111328968	FALSE
all cells	t48h - t6h	t48h	t6h	Spis_XP_022792987_1	Dysf/Fer1l5/Myof	0.8091	3.07e-65	1.53e-60	0.671	0.386	0.186	0.06	1366	C2/FerI/FerA/FerB/Ferlin_C/	NA	FALSE
all cells	t48h - t6h	t48h	t6h	Spis_XP_022798530_1		1.5932	3.1e-65	1.54e-60	0.359	0.109	0.105	0.017	656		cell_wall_integrity_and_stress_response_component_4-like	FALSE
all cells	t48h - t6h	t48h	t6h	Spis_XP_022788436_1	Pdxdc1	0.6366	3.86e-65	1.92e-60	0.705	0.467	0.209	0.074	1482	Pyridoxal_deC/	putative_pyridoxal-dependent_decarboxylase_domain-containing_protein_2	FALSE
all cells	t48h - t6h	t48h	t6h	Spis_XP_022782704_1	Pkd1/Pkd1l1	0.8954	4.29e-65	2.13e-60	0.583	0.331	0.169	0.051	1184	WSC/PKD/REJ/GPS/PLAT/PKD_channel/	NA	FALSE
all cells	t48h - t6h	t48h	t6h	Spis_XP_022804335_1	Apbb1/Apbb2/Apbb3	0.4076	4.32e-65	2.15e-60	1.149	0.879	0.304	0.131	2507	PID/	uncharacterized_protein_LOC111341611	FALSE
all cells	t48h - t6h	t48h	t6h	Spis_XP_022790577_1	Clta/Cltb	0.3534	4.45e-65	2.21e-60	3.899	3.027	0.633	0.365	8540	Clathrin_lg_ch/	clathrin_light_chain_B-like	FALSE
all cells	t48h - t6h	t48h	t6h	Spis_XP_022779040_1		1.7109	4.48e-65	2.23e-60	0.346	0.106	0.107	0.018	633	VWA/	uncharacterized_protein_LOC111320650	FALSE
all cells	t48h - t6h	t48h	t6h	Spis_XP_022792218_1	Ffar4	1.9421	4.65e-65	2.31e-60	0.434	0.114	0.106	0.018	780	7tm_1/	neuropeptide_FF_receptor_2-like	FALSE
all cells	t48h - t6h	t48h	t6h	Spis_XP_022801390_1	Eya1/Eya2/Eya3/Eya4	0.453	4.67e-65	2.32e-60	0.928	0.667	0.247	0.095	1992		eyes_absent_homolog_1-like	FALSE
all cells	t48h - t6h	t48h	t6h	Spis_XP_022780321_1	Lcmt1	0.9282	4.77e-65	2.37e-60	0.52	0.276	0.156	0.043	1041	LCM/	leucine_carboxyl_methyltransferase_1-like	FALSE
all cells	t48h - t6h	t48h	t6h	Spis_XP_022798258_1	Dchs1/Dchs2/Fat4/Pcdh1/Pcdh10/Pcdh11x/Pcdh12/Pcdh17/Pcdh18/Pcdh19/Pcdh20/Pcdh7/Pcdh8/Pcdh9/Pcdha1/Pcdha11/Pcdha12/Pcdha2/Pcdha3/Pcdha4/Pcdha5/Pcdha6/Pcdha7/Pcdha8/Pcdha9/Pcdhac1/Pcdhac2/Pcdhb1/Pcdhb10/Pcdhb11/Pcdhb12/Pcdhb13/Pcdhb14/Pcdhb15/Pcdhb16/Pcdhb17/Pcdhb18/Pcdhb19/Pcdhb2/Pcdhb20/Pcdhb21/Pcdhb22/Pcdhb3/Pcdhb4/Pcdhb5/Pcdhb6/Pcdhb7/Pcdhb8/Pcdhb9/Pcdhga1/Pcdhga10/Pcdhga11/Pcdhga12/Pcdhga2/Pcdhga3/Pcdhga4/Pcdhga5/Pcdhga6/Pcdhga7/Pcdhga8/Pcdhga9/Pcdhgb1/Pcdhgb2/Pcdhgb4/Pcdhgb5/Pcdhgb6/Pcdhgb7/Pcdhgb8/Pcdhgc3/Pcdhgc4/Pcdhgc5	0.9358	4.98e-65	2.48e-60	0.496	0.273	0.155	0.043	1001	Cadherin/Cadherin_C/	protein_dachsous-like	FALSE
all cells	t48h - t6h	t48h	t6h	Spis_XP_022781762_1	Gatd1	0.816	5.14e-65	2.56e-60	0.552	0.302	0.169	0.05	1113	DJ-1_PfpI/	glutamine_amidotransferase-like_class_1_domain-containing_protein_1	FALSE
all cells	t48h - t6h	t48h	t6h	Spis_XP_022789747_1	HMGbox_Sox:Ssrp1	1.5972	5.91e-65	2.94e-60	0.391	0.137	0.114	0.022	730	POB3_N/SSrecog/Rtt106/HMG_box/	FACT_complex_subunit_SSRP1-like	TRUE
all cells	t48h - t6h	t48h	t6h	Spis_XP_022806048_1	Col6a1/Col6a2/Wfdc8	1.5725	5.95e-65	2.96e-60	0.404	0.123	0.111	0.02	739	WAP/Kunitz_BPTI/Thyroglobulin_1/VWA/	uncharacterized_protein_LOC111343161_isoform_X1	FALSE
all cells	t48h - t6h	t48h	t6h	Spis_XP_022785784_1	Hdac1/Hdac2	0.5346	6.13e-65	3.05e-60	0.862	0.618	0.243	0.094	1849	Hist_deacetyl/	histone_deacetylase_1-like	FALSE
all cells	t48h - t6h	t48h	t6h	Spis_XP_022793934_1	Cdc42	0.4056	6.36e-65	3.16e-60	1.03	0.827	0.281	0.117	2276	Ras/	cell_division_control_protein_42_homolog	FALSE
all cells	t48h - t6h	t48h	t6h	Spis_XP_022793830_1	Ruvbl2	0.984	6.58e-65	3.27e-60	0.529	0.273	0.157	0.044	1053	TIP49/TIP49_C/	ruvB-like_2	FALSE
all cells	t48h - t6h	t48h	t6h	Spis_XP_022803823_1	Rps13	-0.4618	6.62e-65	3.29e-60	17.97	24.751	0.923	0.9	47613	Ribosomal_S13_N/Ribosomal_S15/	40S_ribosomal_protein_S13	FALSE
all cells	t48h - t6h	t48h	t6h	Spis_XP_022791011_1	NFYB_NFYC:Drap1	0.5922	6.68e-65	3.32e-60	0.798	0.543	0.227	0.084	1689	CBFD_NFYB_HMF/	DNA_polymerase_epsilon_subunit_C-like	TRUE
all cells	t48h - t6h	t48h	t6h	Spis_XP_022794176_1	Hspa1a/Hspa1b/Hspa1l/Hspa2/Hspa8	-0.8606	6.7e-65	3.33e-60	7.021	13.68	0.739	0.711	21667	HSP70/	heat_shock_cognate_71_kDa_protein-like	FALSE
all cells	t48h - t6h	t48h	t6h	Spis_XP_022780838_1	Htatip2	0.6002	6.79e-65	3.38e-60	0.693	0.432	0.2	0.068	1437	NAD_binding_10/	oxidoreductase_HTATIP2-like	FALSE
all cells	t48h - t6h	t48h	t6h	Spis_XP_022780311_1	Fnbp1/Fnbp1l/Trip10	0.3488	6.87e-65	3.42e-60	1.326	1.036	0.335	0.149	2910	FCH/SH3_1/	cdc42-interacting_protein_4_homolog	FALSE
all cells	t48h - t6h	t48h	t6h	Spis_XP_022798257_1		0.7314	7.71e-65	3.84e-60	0.674	0.434	0.202	0.069	1409	TauD/	uncharacterized_protein_LOC111336416	FALSE
all cells	t48h - t6h	t48h	t6h	Spis_XP_022793312_1	Pin4	0.9872	7.87e-65	3.91e-60	0.504	0.271	0.157	0.044	1012	Rotamase_3/	peptidyl-prolyl_cis-trans_isomerase_NIMA-interacting_4-like	FALSE
all cells	t48h - t6h	t48h	t6h	Spis_XP_022791641_1	Homeodomains:Crx/Otx1/Otx2	0.9513	8.28e-65	4.12e-60	0.568	0.285	0.145	0.037	1125	Homeodomain/	homeobox_protein_OTX1_B-like	TRUE
all cells	t48h - t6h	t48h	t6h	Spis_XP_022796173_1	Rubcn/Rubcnl	0.6179	8.5e-65	4.23e-60	0.775	0.539	0.229	0.086	1650	zf-RING_9/	run_domain_Beclin-1-interacting_and_cysteine-rich_domain-containing_protein-like	FALSE
all cells	t48h - t6h	t48h	t6h	Spis_XP_022800805_1	Acp7	0.6245	8.58e-65	4.27e-60	0.881	0.597	0.236	0.09	1863	Pur_ac_phosph_N/Metallophos/Metallophos_C/	acid_phosphatase_type_7-like	FALSE
all cells	t48h - t6h	t48h	t6h	Spis_XP_022806498_1	Nup205	0.92	8.77e-65	4.36e-60	0.555	0.324	0.173	0.052	1135	Nup192/	NA	FALSE
all cells	t48h - t6h	t48h	t6h	Spis_XP_022781464_1	Dnah10	1.1614	8.95e-65	4.45e-60	0.465	0.225	0.143	0.037	914	DHC_N1/DHC_N2/AAA_6/Dynein_AAA_lid/AAA_7/AAA_lid_1/AAA_8/MT/AAA_9/Dynein_heavy/AAA_lid_11/Dynein_C/	dynein_heavy_chain_10,_axonemal-like	FALSE
all cells	t48h - t6h	t48h	t6h	Spis_XP_022794328_1	Pdcd6ip	0.71	8.98e-65	4.47e-60	0.681	0.424	0.199	0.068	1412	BRO1/ALIX_LYPXL_bnd/	programmed_cell_death_6-interacting_protein-like	FALSE
all cells	t48h - t6h	t48h	t6h	Spis_XP_022805355_1	Fmr1/Fxr1/Fxr2	1.9679	1.01e-64	5.03e-60	0.277	0.063	0.09	0.011	490	Tudor_FRX1/Agenet/KH_9/KH_1/	synaptic_functional_regulator_FMR1-like_isoform_X1	FALSE
all cells	t48h - t6h	t48h	t6h	Spis_XP_022785674_1	Arl1	0.4808	1.04e-64	5.2e-60	0.862	0.625	0.252	0.099	1855	Arf/	ADP-ribosylation_factor-like_protein_1	FALSE
all cells	t48h - t6h	t48h	t6h	Spis_XP_022799177_1		1.5291	1.43e-64	7.1e-60	0.462	0.181	0.122	0.026	875		uncharacterized_protein_LOC111337191	FALSE
all cells	t48h - t6h	t48h	t6h	Spis_XP_022805583_1	Atp6v1fnb	0.6111	1.5e-64	7.45e-60	0.8	0.467	0.199	0.067	1635		uncharacterized_protein_LOC111342735	FALSE
all cells	t48h - t6h	t48h	t6h	Spis_XP_022786380_1	Dok1/Dok2/Dok3	1.3637	1.55e-64	7.71e-60	0.386	0.173	0.126	0.028	749	PH/IRS/	uncharacterized_protein_LOC111326613	FALSE
all cells	t48h - t6h	t48h	t6h	Spis_XP_022782819_1	Cfap77	0.7366	1.58e-64	7.88e-60	0.676	0.394	0.184	0.059	1381	DUF4483/	NA	FALSE
all cells	t48h - t6h	t48h	t6h	Spis_XP_022803575_1	Adgrv1/Tspear	0.8565	1.6e-64	7.94e-60	0.534	0.298	0.163	0.047	1081	Calx-beta/Laminin_G_3/EPTP/GPS/7tm_2/	G-protein_coupled_receptor_98-like	FALSE
all cells	t48h - t6h	t48h	t6h	Spis_XP_022799002_1		0.4456	1.64e-64	8.16e-60	0.74	0.47	0.211	0.074	1540	His_Phos_2/	counting_factor_60-like	FALSE
all cells	t48h - t6h	t48h	t6h	Spis_XP_022781846_1	Axl/Csk/Dstyk/Fer/Fes/Map3k12/Map3k13/Map3k20/Map3k7/Matk/Mertk/Nek5/Nuak1/Nuak2/Prkx/Srms/Stk24/Stk25/Stk26/Tgfbr2/Tnni3k/Tyro3/Ulk1/Ulk2/Ulk3	0.503	1.71e-64	8.51e-60	0.875	0.636	0.251	0.098	1883	SH3_1/SH2/Pkinase_Tyr/	tyrosine-protein_kinase_CSK-like_isoform_X1	FALSE
all cells	t48h - t6h	t48h	t6h	Spis_XP_022796115_1		0.1764	1.85e-64	9.22e-60	1.633	1.46	0.385	0.179	3724	SAM_1/	uncharacterized_protein_LOC111334594	FALSE
all cells	t48h - t6h	t48h	t6h	Spis_XP_022787838_1		0.434	1.86e-64	9.27e-60	0.877	0.629	0.248	0.096	1882	RINGv/	uncharacterized_protein_LOC111327816	FALSE
all cells	t48h - t6h	t48h	t6h	Spis_XP_022805743_1	Slc39a13	0.5477	2.24e-64	1.11e-59	0.912	0.64	0.25	0.098	1946	Zip/	zinc_transporter_ZIP13-like	FALSE
all cells	t48h - t6h	t48h	t6h	Spis_XP_022788497_1		0.7834	2.24e-64	1.12e-59	0.932	0.552	0.206	0.073	1910		testis-expressed_protein_49-like	FALSE
all cells	t48h - t6h	t48h	t6h	Spis_XP_022800174_1	Igdcc3/Igdcc4/Prtg	0.7831	2.36e-64	1.18e-59	0.633	0.399	0.188	0.062	1315	I-set/Ig_3/fn3/	LOW_QUALITY_PROTEIN:_neogenin-like	FALSE
all cells	t48h - t6h	t48h	t6h	Spis_XP_022802861_1	Echs1	0.5903	2.49e-64	1.24e-59	0.663	0.395	0.193	0.064	1361	ECH_1/	enoyl-CoA_hydratase,_mitochondrial-like	FALSE
all cells	t48h - t6h	t48h	t6h	Spis_XP_022803380_1	HLH:Arnt/Arnt2	0.564	2.83e-64	1.41e-59	0.862	0.594	0.246	0.096	1830	HLH/PAS/PAS_11/	aryl_hydrocarbon_receptor_nuclear_translocator_homolog	TRUE
all cells	t48h - t6h	t48h	t6h	Spis_XP_022806347_1	Dedd/Dedd2	0.5429	3.1e-64	1.54e-59	0.924	0.699	0.272	0.112	2010		uncharacterized_protein_LOC111343436	FALSE
all cells	t48h - t6h	t48h	t6h	Spis_XP_022782041_1	Rsph3a/Rsph3b	0.4873	3.19e-64	1.59e-59	1.437	1.154	0.341	0.158	3177	Radial_spoke_3/	radial_spoke_head_protein_3_homolog_B-like	FALSE
all cells	t48h - t6h	t48h	t6h	Spis_XP_022793987_1	C2/Cfb	1.2671	4.02e-64	2e-59	0.422	0.164	0.12	0.025	799	Sushi/Trypsin/	CUB_and_sushi_domain-containing_protein_3-like	FALSE
all cells	t48h - t6h	t48h	t6h	Spis_XP_022782708_1	Cdk5	0.5711	4.5e-64	2.24e-59	0.806	0.535	0.21	0.074	1696	Pkinase/	cyclin-dependent-like_kinase_5	FALSE
all cells	t48h - t6h	t48h	t6h	Spis_XP_022792349_1	Vps16	1.0757	4.54e-64	2.26e-59	0.452	0.232	0.144	0.038	899	Vps16_N/Vps16_C/	vacuolar_protein_sorting-associated_protein_16_homolog	FALSE
all cells	t48h - t6h	t48h	t6h	Spis_XP_022779625_1	Adora1/Adora2a/Adora2b/Adora3/Adra1a/Adra1b/Adra1d/Adra2a/Adra2b/Adra2c/Adrb2/Adrb3/Chrm1/Chrm2/Chrm3/Chrm4/Chrm5/Drd1/Drd2/Drd3/Drd4/Drd5/Hrh1/Hrh2/Hrh3/Hrh4/Htr1a/Htr1b/Htr1d/Htr1f/Htr2a/Htr2b/Htr2c/Htr4/Htr5a/Htr5b/Htr6/Htr7/Taar1/Taar2/Taar3/Taar4/Taar5/Taar6/Taar7a/Taar7b/Taar7d/Taar7e/Taar7f/Taar8a/Taar8b/Taar8c/Taar9	0.5636	4.61e-64	2.29e-59	0.86	0.547	0.197	0.068	1792	7tm_1/	tyramine_receptor_1-like	FALSE
all cells	t48h - t6h	t48h	t6h	Spis_XP_022782974_1	Ppp1r32	1.042	4.67e-64	2.32e-59	0.578	0.284	0.149	0.04	1140	PPP1R32/	protein_phosphatase_1_regulatory_subunit_32-like_isoform_X1	FALSE
all cells	t48h - t6h	t48h	t6h	Spis_XP_022797888_1	Ilf2	0.7523	4.67e-64	2.32e-59	0.58	0.358	0.18	0.057	1200	DZF/	interleukin_enhancer-binding_factor_2-like	FALSE
all cells	t48h - t6h	t48h	t6h	Spis_XP_022788242_1		0.527	4.69e-64	2.33e-59	1.43	1.18	0.338	0.157	3186	ubiquitin/SAM_PNT/	transforming_protein_p54/c-ets-1-like	FALSE
all cells	t48h - t6h	t48h	t6h	Spis_XP_022784181_1	Septin12/Septin3/Septin9	0.5352	5.28e-64	2.63e-59	0.759	0.491	0.213	0.076	1587	Septin/	neuronal-specific_septin-3-like_isoform_X1	FALSE
all cells	t48h - t6h	t48h	t6h	Spis_XP_022785878_1	Gca/Sri	0.2649	5.36e-64	2.67e-59	2.078	1.728	0.467	0.234	4640		sorcin-like	FALSE
all cells	t48h - t6h	t48h	t6h	Spis_XP_022806151_1		0.4244	5.42e-64	2.7e-59	5.542	4.062	0.518	0.305	11954	DDE_Tnp_1_7/	piggyBac_transposable_element-derived_protein_4-like	FALSE
all cells	t48h - t6h	t48h	t6h	Spis_XP_022784201_1	Slc39a11	0.9919	5.44e-64	2.71e-59	0.504	0.259	0.152	0.042	1003	Zip/	zinc_transporter_ZIP11-like	FALSE
all cells	t48h - t6h	t48h	t6h	Spis_XP_022779268_1	Pink1	0.4432	5.55e-64	2.76e-59	0.941	0.682	0.265	0.107	2023	Pkinase/	NA	FALSE
all cells	t48h - t6h	t48h	t6h	Spis_XP_022787073_1	Glul	1.4518	5.55e-64	2.76e-59	0.537	0.258	0.118	0.024	1054	Gln-synt_N/Gln-synt_C/	glutamine_synthetase-like	FALSE
all cells	t48h - t6h	t48h	t6h	Spis_XP_022800099_1	Ldb1/Ldb2	0.4877	6.26e-64	3.12e-59	0.892	0.65	0.252	0.1	1921	LIM_bind/LID/	NA	FALSE
all cells	t48h - t6h	t48h	t6h	Spis_XP_022785896_1	Rpa3	1.0113	6.83e-64	3.4e-59	0.634	0.315	0.157	0.045	1254	Rep_fac-A_3/	replication_protein_A_14_kDa_subunit-like	FALSE
all cells	t48h - t6h	t48h	t6h	Spis_XP_022782803_1	Aimp1/Yars	0.4576	7.48e-64	3.72e-59	1.239	0.908	0.31	0.136	2673	tRNA_bind/	aminoacyl_tRNA_synthase_complex-interacting_multifunctional_protein_1-like	FALSE
all cells	t48h - t6h	t48h	t6h	Spis_XP_022786787_1	Champ1/Fiz1/Gtf3a/Peg3/Plag1/Plagl1/Plagl2/Rlf/Rreb1/Zbtb40/Zfat/Zfp105/Zfp128/Zfp13/Zfp142/Zfp146/Zfp180/Zfp217/Zfp219/Zfp229/Zfp239/Zfp260/Zfp266/Zfp275/Zfp292/Zfp3/Zfp329/Zfp335/Zfp358/Zfp37/Zfp40/Zfp407/Zfp41/Zfp422/Zfp426/Zfp438/Zfp462/Zfp467/Zfp473/Zfp513/Zfp518a/Zfp518b/Zfp52/Zfp521/Zfp526/Zfp53/Zfp532/Zfp536/Zfp54/Zfp553/Zfp579/Zfp592/Zfp597/Zfp605/Zfp612/Zfp629/Zfp637/Zfp639/Zfp646/Zfp647/Zfp648/Zfp654/Zfp667/Zfp687/Zfp688/Zfp689/Zfp69/Zfp691/Zfp697/Zfp7/Zfp707/Zfp747/Zfp758/Zfp760/Zfp764/Zfp770/Zfp772/Zfp773/Zfp775/Zfp78/Zfp786/Zfp787/Zfp821/Zfp827/Zfp846/Zfp853/Zfp92/Zfp942/Zfp943/Zfp944/Zfp946/Zfp947/Zfp948/Zfp954/Zfp982/Zfp983/Zfp994/Zfp995/Zim1/Zscan2/Zscan5b	2.0016	7.84e-64	3.9e-59	0.279	0.068	0.09	0.011	498	zf-C2H2/zf-C2H2_4/	zinc_finger_protein_676-like	FALSE
all cells	t48h - t6h	t48h	t6h	Spis_XP_022792784_1		1.3977	8.37e-64	4.17e-59	0.381	0.133	0.111	0.021	710		uncharacterized_protein_LOC111331852	FALSE
all cells	t48h - t6h	t48h	t6h	Spis_XP_022785823_1		1.1322	8.89e-64	4.42e-59	0.594	0.3	0.154	0.043	1178	PH/	uncharacterized_protein_LOC111326150	FALSE
all cells	t48h - t6h	t48h	t6h	Spis_XP_022801128_1	Tmem254a/Tmem254b/Tmem254c	0.6444	1.02e-63	5.06e-59	0.58	0.365	0.182	0.058	1205	DUF4499/	transmembrane_protein_254-like_isoform_X1	FALSE
all cells	t48h - t6h	t48h	t6h	Spis_XP_022789882_1	Slc2a6/Slc2a8	2.0121	1.1e-63	5.45e-59	0.285	0.072	0.092	0.012	510	Sugar_tr/	solute_carrier_family_2,_facilitated_glucose_transporter_member_8-like	FALSE
all cells	t48h - t6h	t48h	t6h	Spis_XP_022804776_1	Naaa	0.6649	1.15e-63	5.73e-59	0.661	0.413	0.193	0.065	1372	NAAA-beta/CBAH/	N-acylethanolamine-hydrolyzing_acid_amidase-like	FALSE
all cells	t48h - t6h	t48h	t6h	Spis_XP_022793337_1	Farsa	0.8219	1.23e-63	6.14e-59	0.493	0.276	0.158	0.045	999	PheRS_DBD1/PheRS_DBD3/tRNA-synt_2d/	phenylalanine--tRNA_ligase_alpha_subunit-like	FALSE
all cells	t48h - t6h	t48h	t6h	Spis_XP_022777684_1		1.6061	1.27e-63	6.32e-59	0.316	0.096	0.102	0.016	577		uncharacterized_protein_LOC111319119	FALSE
all cells	t48h - t6h	t48h	t6h	Spis_XP_022794712_1		0.784	1.33e-63	6.61e-59	0.593	0.344	0.174	0.054	1210	Amino_oxidase/	uncharacterized_protein_LOC111333412	FALSE
all cells	t48h - t6h	t48h	t6h	Spis_XP_022791050_1		0.2903	1.35e-63	6.71e-59	2.592	2.084	0.516	0.268	5732		disintegrin_and_metalloproteinase_domain-containing_protein_B-like	FALSE
all cells	t48h - t6h	t48h	t6h	Spis_XP_022800439_1	Abcc4/Cftr	0.8981	1.39e-63	6.92e-59	0.478	0.264	0.152	0.042	965	ABC_membrane/ABC_tran/	NA	FALSE
all cells	t48h - t6h	t48h	t6h	Spis_XP_022789133_1		1.8186	1.46e-63	7.24e-59	1.807	0.471	0.126	0.029	3246	CH/Calponin/	rac_guanine_nucleotide_exchange_factor_B-like	FALSE
all cells	t48h - t6h	t48h	t6h	Spis_XP_022780310_1	Gpn1	0.7337	1.46e-63	7.25e-59	0.571	0.334	0.171	0.053	1167	ATP_bind_1/	GPN-loop_GTPase_1-like	FALSE
all cells	t48h - t6h	t48h	t6h	Spis_XP_022783603_1	Epg5	0.4488	1.53e-63	7.6e-59	0.832	0.602	0.238	0.091	1788		ectopic_P_granules_protein_5_homolog	FALSE
all cells	t48h - t6h	t48h	t6h	Spis_XP_022784616_1	Fnta	0.4069	1.6e-63	7.96e-59	1.018	0.773	0.28	0.117	2216	PPTA/	protein_farnesyltransferase/geranylgeranyltransferase_type-1_subunit_alpha-like	FALSE
all cells	t48h - t6h	t48h	t6h	Spis_XP_022804442_1	Rhot1/Rhot2	1.5922	1.7e-63	8.44e-59	0.347	0.119	0.109	0.02	645	Ras/EF_assoc_2/EF_assoc_1/	mitochondrial_Rho_GTPase_1-A-like	FALSE
all cells	t48h - t6h	t48h	t6h	Spis_XP_022779381_1	Hspa9	0.537	1.77e-63	8.78e-59	0.748	0.485	0.21	0.075	1566	HSP70/	stress-70_protein,_mitochondrial-like	FALSE
all cells	t48h - t6h	t48h	t6h	Spis_XP_022790943_1		0.8487	1.8e-63	8.95e-59	0.529	0.29	0.159	0.046	1066	CBP4/	uncharacterized_protein_LOC111330371	FALSE
all cells	t48h - t6h	t48h	t6h	Spis_XP_022791859_1	Ggact	0.895	1.83e-63	9.1e-59	0.477	0.254	0.15	0.041	955	GGACT/	putative_gamma-glutamylcyclotransferase_CG2811	FALSE
all cells	t48h - t6h	t48h	t6h	Spis_XP_022785969_1	Qdpr	0.4943	2.17e-63	1.08e-58	0.944	0.631	0.243	0.095	1989	adh_short_C2/	dihydropteridine_reductase-like	FALSE
all cells	t48h - t6h	t48h	t6h	Spis_XP_022795899_1	Sra1	0.6586	2.32e-63	1.16e-58	0.822	0.577	0.231	0.089	1754	SRA1/	protein_transport_protein_SEC31-like	FALSE
all cells	t48h - t6h	t48h	t6h	Spis_XP_022795850_1	Tmx1/Tmx4	0.7553	2.39e-63	1.19e-58	0.579	0.335	0.175	0.055	1181	Thioredoxin/	thioredoxin-related_transmembrane_protein_1-like	FALSE
all cells	t48h - t6h	t48h	t6h	Spis_XP_022804060_1	Dcdc2a/Dcdc2b/Dcdc2c	1.304	2.43e-63	1.21e-58	0.455	0.194	0.132	0.032	874	DCX/	doublecortin_domain-containing_protein_2-like	FALSE
all cells	t48h - t6h	t48h	t6h	Spis_XP_022780561_1		1.3743	2.57e-63	1.28e-58	0.434	0.17	0.124	0.027	823	I-set/Ig_3/Ig_2/TSP1_ADAMTS/	hemicentin-1-like	FALSE
all cells	t48h - t6h	t48h	t6h	Spis_XP_022783396_1		1.9262	2.67e-63	1.33e-58	0.281	0.073	0.093	0.012	505	SAD_SRA/	E3_ubiquitin-protein_ligase_UHRF1-like	FALSE
all cells	t48h - t6h	t48h	t6h	Spis_XP_022787269_1	Ccdc93	1.0389	3.15e-63	1.57e-58	0.505	0.26	0.153	0.042	1006	CCDC93_CC/	NA	FALSE
all cells	t48h - t6h	t48h	t6h	Spis_XP_022788658_1	Dzip1/Dzip1l	1.1119	3.25e-63	1.62e-58	0.506	0.242	0.147	0.04	993	Dzip-like_N/	zinc_finger_protein_DZIP1L-like	FALSE
all cells	t48h - t6h	t48h	t6h	Spis_XP_022810647_1	Ciita/Naip1/Naip2/Naip5/Naip6/Nlrc3/Nlrc4/Nlrc5/Nlrp10/Nlrp12/Nlrp14/Nlrp1a/Nlrp1b/Nlrp2/Nlrp3/Nlrp4a/Nlrp4b/Nlrp4c/Nlrp4e/Nlrp4f/Nlrp5/Nlrp6/Nlrp9a/Nlrp9b/Nlrp9c/Nlrx1/Nod1/Nod2	0.5781	3.38e-63	1.68e-58	0.699	0.478	0.214	0.077	1481	NACHT/	uncharacterized_protein_LOC111347690	FALSE
all cells	t48h - t6h	t48h	t6h	Spis_XP_022783041_1	F12/Habp2/Hgfac/Pik3ip1/Plat/Plau	0.8185	3.43e-63	1.71e-58	0.746	0.451	0.187	0.063	1537	Fz/I-set/Kringle/Pkinase_Tyr/	inactive_tyrosine-protein_kinase_transmembrane_receptor_ROR1-like	FALSE
all cells	t48h - t6h	t48h	t6h	Spis_XP_022783731_1		0.8745	3.69e-63	1.84e-58	0.564	0.309	0.165	0.049	1136	Laminin_N/Laminin_EGF/Laminin_B/Laminin_G_2/Laminin_G_1/	LOW_QUALITY_PROTEIN:_laminin-like_protein_epi-1	FALSE
all cells	t48h - t6h	t48h	t6h	Spis_XP_022781838_1	Cenpb/Tigd3/Tigd4	0.3334	3.72e-63	1.85e-58	1.126	0.829	0.302	0.13	2432	GST_N_3/CENP-B_N/HTH_Tnp_Tc5/GST_C_2/	uncharacterized_protein_LOC111322883	FALSE
all cells	t48h - t6h	t48h	t6h	Spis_XP_022785188_1	Cish/Socs1/Socs2/Socs3	1.0691	4.04e-63	2.01e-58	0.601	0.336	0.158	0.046	1217	SH2/	suppressor_of_cytokine_signaling_3-like	FALSE
all cells	t48h - t6h	t48h	t6h	Spis_XP_022794336_1	Dlst	1.134	4.17e-63	2.07e-58	0.413	0.188	0.129	0.03	803	Biotin_lipoyl/2-oxoacid_dh/	dihydrolipoyllysine-residue_succinyltransferase_component_of_2-oxoglutarate_dehydrogenase_complex,_mitochondrial-like	FALSE
all cells	t48h - t6h	t48h	t6h	Spis_XP_022785772_1		0.5255	4.65e-63	2.31e-58	1.931	1.427	0.249	0.102	4175	Ank_2/	ankyrin_repeat-containing_protein_DDB_G0279043-like	FALSE
all cells	t48h - t6h	t48h	t6h	Spis_XP_022793448_1		0.7427	4.65e-63	2.31e-58	0.56	0.324	0.172	0.053	1143	CASP_C/	protein_CASP-like	FALSE
all cells	t48h - t6h	t48h	t6h	Spis_XP_022797168_1	Homeodomains:Dmbx1	1.2345	4.91e-63	2.44e-58	2.307	0.981	0.176	0.059	4434	Homeodomain/	diencephalon/mesencephalon_homeobox_protein_1-A-like	TRUE
all cells	t48h - t6h	t48h	t6h	Spis_XP_022790012_1		0.679	5.04e-63	2.51e-58	0.892	0.567	0.221	0.082	1857	CH/	calponin-1-like_isoform_X1	FALSE
all cells	t48h - t6h	t48h	t6h	Spis_XP_022793925_1	Tars/Tarsl2	0.4749	5.07e-63	2.52e-58	0.844	0.616	0.24	0.093	1818	TGS/tRNA_SAD/tRNA-synt_2b/HGTP_anticodon/	threonine--tRNA_ligase,_cytoplasmic-like_isoform_X1	FALSE
all cells	t48h - t6h	t48h	t6h	Spis_XP_022800572_1	Nphp3	1.4181	5.41e-63	2.69e-58	0.419	0.174	0.124	0.028	802	NACHT/TPR_12/	nephrocystin-3-like	FALSE
all cells	t48h - t6h	t48h	t6h	Spis_XP_022789215_1	Lamtor3	0.2691	5.52e-63	2.75e-58	1.614	1.316	0.34	0.156	3584	MAPKK1_Int/	NA	FALSE
all cells	t48h - t6h	t48h	t6h	Spis_XP_022800123_1	Atp12a/Atp1a1/Atp1a2/Atp1a3/Atp1a4/Atp4a	0.3484	5.54e-63	2.75e-58	1.103	0.861	0.29	0.123	2420	Cation_ATPase_N/E1-E2_ATPase/Cation_ATPase/Hydrolase/Cation_ATPase_C/	LOW_QUALITY_PROTEIN:_sodium/potassium-transporting_ATPase_subunit_alpha-3-like	FALSE
all cells	t48h - t6h	t48h	t6h	Spis_XP_022789434_1	Rnf115/Rnf126	0.3708	5.63e-63	2.8e-58	1.11	0.912	0.311	0.136	2469	zinc_ribbon_9/zf-RING_2/	E3_ubiquitin-protein_ligase_RNF126-B-like	FALSE
all cells	t48h - t6h	t48h	t6h	Spis_XP_022786013_1	Chmp3	0.3433	5.96e-63	2.96e-58	0.935	0.739	0.277	0.114	2058	Snf7/	charged_multivesicular_body_protein_3-like	FALSE
all cells	t48h - t6h	t48h	t6h	Spis_XP_022786645_1	Pik3r1/Pik3r2/Pik3r3	0.8513	6.64e-63	3.3e-58	0.552	0.317	0.168	0.051	1124	SH3_1/C1_1/SAM_1/RhoGAP/SH2/PI3K_P85_iSH2/	phosphatidylinositol_3-kinase_regulatory_subunit_alpha-like	FALSE
all cells	t48h - t6h	t48h	t6h	Spis_XP_022794632_1	Rap1gds1	0.6866	6.69e-63	3.33e-58	0.587	0.343	0.174	0.054	1200		rap1_GTPase-GDP_dissociation_stimulator_1-like	FALSE
all cells	t48h - t6h	t48h	t6h	Spis_XP_022780805_1		0.9426	6.76e-63	3.36e-58	0.43	0.199	0.133	0.032	839	Longin/Synaptobrevin/	vesicle-associated_membrane_protein_7B-like	FALSE
all cells	t48h - t6h	t48h	t6h	Spis_XP_022792684_1		0.5388	7.25e-63	3.61e-58	1.293	1.036	0.321	0.147	2857	zf-C2H2/	uncharacterized_protein_LOC111331775	FALSE
all cells	t48h - t6h	t48h	t6h	Spis_XP_022796012_1		0.8134	7.37e-63	3.67e-58	0.561	0.306	0.164	0.049	1130		uncharacterized_protein_LOC111334520	FALSE
all cells	t48h - t6h	t48h	t6h	Spis_XP_022804721_1	Mrpl24	0.7114	7.56e-63	3.76e-58	0.63	0.392	0.189	0.063	1306	KOW/ribosomal_L24/	probable_39S_ribosomal_protein_L24,_mitochondrial_isoform_X1	FALSE
all cells	t48h - t6h	t48h	t6h	Spis_XP_022801127_1	Mmgt1/Mmgt2	0.5348	7.7e-63	3.83e-58	0.645	0.429	0.196	0.067	1358	MMgT/	membrane_magnesium_transporter_1-like	FALSE
all cells	t48h - t6h	t48h	t6h	Spis_XP_022805087_1		1.5835	7.92e-63	3.94e-58	0.475	0.143	0.113	0.022	868	MCM2_N/MCM_N/MCM_OB/MCM/MCM_lid/	DNA_replication_licensing_factor_mcm2-like	FALSE
all cells	t48h - t6h	t48h	t6h	Spis_XP_022789096_1	Acsbg1/Acsbg2/Acsbg3	0.6143	8.23e-63	4.1e-58	1.215	0.934	0.293	0.131	2654	AMP-binding/	NA	FALSE
all cells	t48h - t6h	t48h	t6h	Spis_XP_022793886_1		1.1873	8.28e-63	4.12e-58	0.523	0.238	0.139	0.036	1017	Sushi/F5_F8_type_C/	CUB_and_sushi_domain-containing_protein_1-like	FALSE
all cells	t48h - t6h	t48h	t6h	Spis_XP_022798360_1		1.7512	8.72e-63	4.34e-58	0.353	0.122	0.107	0.019	656		uncharacterized_protein_LOC111336518	FALSE
all cells	t48h - t6h	t48h	t6h	Spis_XP_022801676_1	Eif4a3/Eif4a3l1/Eif4a3l2	0.3535	8.87e-63	4.41e-58	1.221	0.96	0.319	0.142	2684	DEAD/Helicase_C/	eukaryotic_initiation_factor_4A-III	FALSE
all cells	t48h - t6h	t48h	t6h	Spis_XP_022792117_1		1.5169	9.15e-63	4.55e-58	0.364	0.133	0.11	0.021	684	SNO/	probable_pyridoxal_5-phosphate_synthase_subunit_PDX2	FALSE
all cells	t48h - t6h	t48h	t6h	Spis_XP_022798027_1	Eif3i	0.4999	9.6e-63	4.77e-58	0.947	0.701	0.269	0.111	2048	WD40/	eukaryotic_translation_initiation_factor_3_subunit_I-like	FALSE
all cells	t48h - t6h	t48h	t6h	Spis_XP_022802156_1	Cyp11a1/Cyp11b1/Cyp11b2/Cyp24a1/Cyp27a1/Cyp27b1	1.3676	1.13e-62	5.61e-58	0.357	0.123	0.107	0.019	664	p450/	probable_cytochrome_P450_12a5,_mitochondrial	FALSE
all cells	t48h - t6h	t48h	t6h	Spis_XP_022797237_1	Fdx1	1.1687	1.15e-62	5.73e-58	0.519	0.276	0.152	0.043	1039	Fer2/	adrenodoxin,_mitochondrial-like	FALSE
all cells	t48h - t6h	t48h	t6h	Spis_XP_022809047_1		0.7831	1.19e-62	5.91e-58	0.579	0.351	0.177	0.056	1193	HIT/	uncharacterized_protein_LOC111346028	FALSE
all cells	t48h - t6h	t48h	t6h	Spis_XP_022795870_1	Frem2/Frem3	2.3674	1.26e-62	6.27e-58	0.355	0.067	0.089	0.011	618	Cadherin_3/Calx-beta/	FRAS1-related_extracellular_matrix_protein_2-like	FALSE
all cells	t48h - t6h	t48h	t6h	Spis_XP_022795521_1	Aldh1a1/Aldh1a2/Aldh1a3/Aldh1a7/Aldh1b1/Aldh2	1.2126	1.48e-62	7.37e-58	0.45	0.216	0.135	0.033	883	Aldedh/	LOW_QUALITY_PROTEIN:_retinal_dehydrogenase_1-like	FALSE
all cells	t48h - t6h	t48h	t6h	Spis_XP_022780422_1		1.3563	1.49e-62	7.4e-58	0.424	0.188	0.13	0.031	821	Peptidase_C10/	uncharacterized_protein_LOC111321723	FALSE
all cells	t48h - t6h	t48h	t6h	Spis_XP_022779516_1		0.9367	1.54e-62	7.66e-58	0.454	0.233	0.136	0.034	903		uncharacterized_protein_LOC111321022	FALSE
all cells	t48h - t6h	t48h	t6h	Spis_XP_022786407_1	Map2k7	0.3239	1.55e-62	7.69e-58	1.192	0.99	0.327	0.146	2660	Pkinase/	dual_specificity_mitogen-activated_protein_kinase_kinase_7-like_isoform_X1	FALSE
all cells	t48h - t6h	t48h	t6h	Spis_XP_022797141_1	Sqstm1	0.7731	1.63e-62	8.1e-58	0.654	0.42	0.192	0.066	1366	PB1/ZZ/UBA_5/	sequestosome-1-like_isoform_X1	FALSE
all cells	t48h - t6h	t48h	t6h	Spis_XP_022789091_1		1.8155	1.82e-62	9.06e-58	0.398	0.109	0.1	0.016	719	Lipoxygenase/	arachidonate_5-lipoxygenase-like	FALSE
all cells	t48h - t6h	t48h	t6h	Spis_XP_022780261_1	Grb2	0.3287	2.21e-62	1.1e-57	1.152	0.929	0.316	0.139	2550	SH3_1/SH2/	growth_factor_receptor-bound_protein_2-like	FALSE
all cells	t48h - t6h	t48h	t6h	Spis_Spis169_1		1.7765	2.22e-62	1.11e-57	0.416	0.119	0.102	0.017	755		NA	FALSE
all cells	t48h - t6h	t48h	t6h	Spis_XP_022781487_1		0.4263	2.36e-62	1.17e-57	0.742	0.53	0.22	0.08	1590	DUF885/	uncharacterized_protein_LOC111322627	FALSE
all cells	t48h - t6h	t48h	t6h	Spis_XP_022791125_1		0.9241	2.38e-62	1.18e-57	0.479	0.254	0.149	0.041	959	Ran_BP1/zf-RanBP/	RANBP2-like_and_GRIP_domain-containing_protein_2_isoform_X1	FALSE
all cells	t48h - t6h	t48h	t6h	Spis_XP_022787664_1	Ppt1	0.3058	2.44e-62	1.21e-57	2.293	1.925	0.47	0.24	5132	Palm_thioest/	palmitoyl-protein_thioesterase_1-like	FALSE
all cells	t48h - t6h	t48h	t6h	Spis_Spis9997_1		0.7173	2.58e-62	1.28e-57	0.673	0.441	0.194	0.066	1412		NA	FALSE
all cells	t48h - t6h	t48h	t6h	Spis_XP_022779238_1	Bmpr2	0.7053	2.64e-62	1.32e-57	0.695	0.491	0.211	0.077	1485	Activin_recp/Pkinase/	activin_receptor_type-2A-like	FALSE
all cells	t48h - t6h	t48h	t6h	Spis_XP_022781351_1	Map3k4	0.5802	2.68e-62	1.33e-57	0.716	0.512	0.215	0.079	1535	Pkinase/	mitogen-activated_protein_kinase_kinase_kinase_4-like	FALSE
all cells	t48h - t6h	t48h	t6h	Spis_XP_022810268_1	Fkbp11	1.0852	2.86e-62	1.42e-57	0.44	0.213	0.134	0.033	865	FKBP_C/	FK506-binding_protein_2-like	FALSE
all cells	t48h - t6h	t48h	t6h	Spis_XP_022807212_1		1.649	2.94e-62	1.46e-57	0.343	0.114	0.106	0.019	634	Sulfotransfer_2/	heparan_sulfate_2-O-sulfotransferase_hst-2-like	FALSE
all cells	t48h - t6h	t48h	t6h	Spis_XP_022807432_1	Ndufv1	0.4445	3.16e-62	1.57e-57	0.818	0.61	0.244	0.096	1773	Complex1_51K/NADH_4Fe-4S/	NADH_dehydrogenase_[ubiquinone]_flavoprotein_1,_mitochondrial-like	FALSE
all cells	t48h - t6h	t48h	t6h	Spis_XP_022785644_1		0.4945	3.26e-62	1.62e-57	0.713	0.484	0.212	0.077	1508	dsrm/A_deamin/	double-stranded_RNA-specific_adenosine_deaminase-like	FALSE
all cells	t48h - t6h	t48h	t6h	Spis_XP_022782350_1	Exoc7	0.7753	3.53e-62	1.76e-57	0.541	0.323	0.169	0.052	1111	Exo70/	NA	FALSE
all cells	t48h - t6h	t48h	t6h	Spis_XP_022797395_1	Itga3/Itga6/Itga7	0.6603	4.1e-62	2.04e-57	0.612	0.389	0.184	0.061	1274	FG-GAP/Integrin_alpha2/	NA	FALSE
all cells	t48h - t6h	t48h	t6h	Spis_XP_022782793_1		-2.1799	4.22e-62	2.1e-57	1.212	7.986	0.181	0.303	8039		uncharacterized_protein_LOC111323650	FALSE
all cells	t48h - t6h	t48h	t6h	Spis_XP_022785813_1	Cyp3a11/Cyp3a13/Cyp3a16/Cyp3a25/Cyp3a41a/Cyp3a41b/Cyp3a44/Cyp3a57/Cyp3a59/Tbxas1	0.9849	4.26e-62	2.12e-57	0.453	0.217	0.139	0.036	889	p450/	cytochrome_P450_3A5-like_isoform_X1	FALSE
all cells	t48h - t6h	t48h	t6h	Spis_XP_022787486_1	Lasp1/Neb/Nebl/Nrap	0.415	4.32e-62	2.15e-57	0.768	0.547	0.233	0.088	1644	LIM/SH3_9/	NA	FALSE
all cells	t48h - t6h	t48h	t6h	Spis_XP_022797997_1	Sfrp1/Sfrp2/Sfrp5	0.957	4.42e-62	2.2e-57	1.616	0.926	0.218	0.085	3288	Fz/	secreted_frizzled-related_protein_5-like_isoform_X1	FALSE
all cells	t48h - t6h	t48h	t6h	Spis_XP_022778667_1	Prkdc	0.3198	4.43e-62	2.21e-57	1.986	1.723	0.464	0.239	4489	NUC194/FAT/PI3_PI4_kinase/FATC/	NA	FALSE
all cells	t48h - t6h	t48h	t6h	Spis_XP_022785202_1	Ola1	0.5317	4.6e-62	2.29e-57	0.834	0.552	0.23	0.087	1754	MMR_HSR1/YchF-GTPase_C/	obg-like_ATPase_1	FALSE
all cells	t48h - t6h	t48h	t6h	Spis_XP_022787071_1		0.3866	4.63e-62	2.3e-57	0.968	0.748	0.267	0.109	2117	CH_2/ADK/	sperm_flagellar_protein_2-like	FALSE
all cells	t48h - t6h	t48h	t6h	Spis_XP_022786450_1	Tlcd1/Tlcd2	1.755	4.81e-62	2.39e-57	0.314	0.105	0.103	0.018	581	TRAM_LAG1_CLN8/	TLC_domain-containing_protein_2-like	FALSE
all cells	t48h - t6h	t48h	t6h	Spis_XP_022798973_1	Psma7/Psma8	0.4112	4.82e-62	2.4e-57	1.167	0.877	0.302	0.133	2533	Proteasome_A_N/Proteasome/	proteasome_subunit_alpha_type-7-A-like	FALSE
all cells	t48h - t6h	t48h	t6h	Spis_XP_022787578_1		0.9398	4.86e-62	2.42e-57	0.961	0.487	0.159	0.047	1906	Polysacc_deac_1/	uncharacterized_protein_LOC111327624	FALSE
all cells	t48h - t6h	t48h	t6h	Spis_XP_022780769_1	Atp5pb	0.2933	4.88e-62	2.43e-57	3.694	2.97	0.617	0.353	8168	Mt_ATP-synt_B/	ATP_synthase_F(0)_complex_subunit_B1,_mitochondrial-like	FALSE
all cells	t48h - t6h	t48h	t6h	Spis_XP_022796832_1	Acin1	0.398	4.98e-62	2.48e-57	1.198	0.913	0.305	0.135	2611	SAP/RRM_1/RSB_motif/	apoptotic_chromatin_condensation_inducer_in_the_nucleus-like	FALSE
all cells	t48h - t6h	t48h	t6h	Spis_XP_022798029_1	Dao/Ddo	0.8585	5.25e-62	2.61e-57	0.56	0.332	0.167	0.051	1149	DAO/	D-aspartate_oxidase-like_isoform_X1	FALSE
all cells	t48h - t6h	t48h	t6h	Spis_XP_022797564_1	Rab17/Rab21/Rab22a/Rab31/Rab5a/Rab5b/Rab5c	0.2453	5.53e-62	2.75e-57	2.139	1.832	0.496	0.258	4816	Ras/	ras-related_protein_Rab-5B-like	FALSE
all cells	t48h - t6h	t48h	t6h	Spis_XP_022781385_1	Adgb	0.5487	5.66e-62	2.82e-57	0.747	0.476	0.199	0.07	1557	Peptidase_C2/	androglobin-like_isoform_X1	FALSE
all cells	t48h - t6h	t48h	t6h	Spis_XP_022786370_1	Dag1	0.5603	5.81e-62	2.89e-57	0.924	0.676	0.243	0.096	1992	a_DG1_N2/DAG1/	uncharacterized_protein_LOC111326605	FALSE
all cells	t48h - t6h	t48h	t6h	Spis_XP_022800683_1		1.1415	5.91e-62	2.94e-57	0.534	0.272	0.139	0.036	1060	ShK/MAM/	uncharacterized_protein_LOC111338446	FALSE
all cells	t48h - t6h	t48h	t6h	Spis_XP_022794657_1		1.063	6.03e-62	3e-57	0.617	0.307	0.157	0.047	1221	Ldl_recept_b/FXa_inhibition/Sushi/HYR/	sushi,_von_Willebrand_factor_type_A,_EGF_and_pentraxin_domain-containing_protein_1-like	FALSE
all cells	t48h - t6h	t48h	t6h	Spis_XP_022781018_1	Znfx1	1.254	6.93e-62	3.45e-57	0.384	0.147	0.115	0.024	725	AAA_11/AAA_12/	NFX1-type_zinc_finger-containing_protein_1-like	FALSE
all cells	t48h - t6h	t48h	t6h	Spis_XP_022783087_1	Pld3/Pld4	1.2096	7.53e-62	3.75e-57	0.364	0.153	0.119	0.025	699	PLDc/PLDc_3/	phospholipase_D3-like	FALSE
all cells	t48h - t6h	t48h	t6h	Spis_XP_022806692_1	Eif3l	0.8902	7.77e-62	3.87e-57	0.514	0.283	0.155	0.044	1036	Paf67/	eukaryotic_translation_initiation_factor_3_subunit_L-like	FALSE
all cells	t48h - t6h	t48h	t6h	Spis_XP_022804618_1		1.4678	8.58e-62	4.27e-57	0.424	0.154	0.118	0.025	795		uncharacterized_protein_LOC111341859	FALSE
all cells	t48h - t6h	t48h	t6h	Spis_XP_022800717_1	Tpp1	0.618	8.59e-62	4.27e-57	0.691	0.451	0.194	0.067	1448	Pro-kuma_activ/	tripeptidyl-peptidase_1-like	FALSE
all cells	t48h - t6h	t48h	t6h	Spis_XP_022779259_1	Mcm6	1.3603	9.09e-62	4.52e-57	0.514	0.198	0.125	0.029	972	MCM_N/MCM_OB/MCM/MCM_lid/MCM6_C/	zygotic_DNA_replication_licensing_factor_mcm6-B-like	FALSE
all cells	t48h - t6h	t48h	t6h	Spis_XP_022785013_1		0.4553	9.09e-62	4.52e-57	0.898	0.674	0.248	0.099	1949	PH/	uncharacterized_protein_LOC111325467	FALSE
all cells	t48h - t6h	t48h	t6h	Spis_XP_022780016_1	Pdap1	0.2883	9.62e-62	4.79e-57	1.321	1.052	0.329	0.149	2914	PP28/	28_kDa_heat-_and_acid-stable_phosphoprotein-like	FALSE
all cells	t48h - t6h	t48h	t6h	Spis_XP_022788572_1	Chmp5	0.5361	1.05e-61	5.22e-57	0.869	0.641	0.248	0.1	1878	Snf7/	charged_multivesicular_body_protein_5-like	FALSE
all cells	t48h - t6h	t48h	t6h	Spis_XP_022802647_1	Dhx15	0.3005	1.08e-61	5.39e-57	1.648	1.348	0.401	0.195	3661	Helicase_C/	LOW_QUALITY_PROTEIN:_putative_pre-mRNA-splicing_factor_ATP-dependent_RNA_helicase_PRP1	FALSE
all cells	t48h - t6h	t48h	t6h	Spis_XP_022783794_1	Ro60	0.3132	1.13e-61	5.63e-57	1.08	0.853	0.303	0.131	2376	TROVE/	60_kDa_SS-A/Ro_ribonucleoprotein-like	FALSE
all cells	t48h - t6h	t48h	t6h	Spis_XP_022798900_1	Blm/Recql/Recql4/Recql5/Wrn	1.3014	1.21e-61	6.03e-57	0.433	0.19	0.126	0.03	837	DEAD/RecQ_Zn_bind/Helicase_C/RQC/HTH_40/	Werner_syndrome_ATP-dependent_helicase-like	FALSE
all cells	t48h - t6h	t48h	t6h	Spis_XP_022783032_1	Scp2	0.8105	1.21e-61	6.03e-57	0.584	0.356	0.178	0.058	1205	Thiolase_N/Thiolase_C/SCP2/	non-specific_lipid-transfer_protein-like	FALSE
all cells	t48h - t6h	t48h	t6h	Spis_XP_022780909_1	Med23	0.8463	1.25e-61	6.23e-57	0.545	0.323	0.17	0.053	1117	Med23/	mediator_of_RNA_polymerase_II_transcription_subunit_23-like	FALSE
all cells	t48h - t6h	t48h	t6h	Spis_XP_022800219_1	Pcnx/Pcnx2/Pcnx3	0.4739	1.26e-61	6.28e-57	0.792	0.585	0.228	0.087	1712	Pecanex_C/	NA	FALSE
all cells	t48h - t6h	t48h	t6h	Spis_XP_022787767_1	Usp10	0.3116	1.32e-61	6.57e-57	1.776	1.528	0.424	0.212	4004	UCH/PAN_1/	ubiquitin_carboxyl-terminal_hydrolase_10-like	FALSE
all cells	t48h - t6h	t48h	t6h	Spis_XP_022785815_1	Pcyt2	0.4714	1.34e-61	6.66e-57	0.92	0.682	0.262	0.107	1990	CTP_transf_like/	ethanolamine-phosphate_cytidylyltransferase-like	FALSE
all cells	t48h - t6h	t48h	t6h	Spis_XP_022796302_1		1.7703	1.42e-61	7.06e-57	0.305	0.088	0.094	0.014	554	ABC_tran/ABC2_membrane_7/ABC2_membrane/	protein_white-like	FALSE
all cells	t48h - t6h	t48h	t6h	Spis_XP_022795558_1	Rhag/Rhbg/Rhcg/Rhd	0.4489	1.43e-61	7.13e-57	1.229	0.966	0.244	0.098	2701	Ammonium_transp/	ammonium_transporter_Rh_type_B-like	FALSE
all cells	t48h - t6h	t48h	t6h	Spis_XP_022792055_1	zf-C4_Nuclear_receptors:like:Nr5a1/Nr5a2/Nr6a1	0.8017	1.49e-61	7.43e-57	0.493	0.276	0.155	0.045	998	zf-C4/Hormone_recep/	retinoic_acid_receptor_RXR-alpha-B-like_isoform_X1	TRUE
all cells	t48h - t6h	t48h	t6h	Spis_XP_022802232_1		0.8862	1.77e-61	8.82e-57	0.786	0.475	0.171	0.055	1618		uncharacterized_protein_LOC111339777	FALSE
all cells	t48h - t6h	t48h	t6h	Spis_XP_022801277_1	Arl3	0.3614	1.91e-61	9.51e-57	0.851	0.649	0.257	0.104	1855	Arf/	ADP-ribosylation_factor-like_protein_3	FALSE
all cells	t48h - t6h	t48h	t6h	Spis_XP_022805249_1	Hpgds	0.279	1.94e-61	9.63e-57	1.906	1.465	0.401	0.197	4163	GST_N/GST_C_3/	hematopoietic_prostaglandin_D_synthase-like	FALSE
all cells	t48h - t6h	t48h	t6h	Spis_XP_022807941_1		0.6374	2.05e-61	1.02e-56	0.587	0.365	0.183	0.06	1216	Serinc/	probable_serine_incorporator	FALSE
all cells	t48h - t6h	t48h	t6h	Spis_XP_022801405_1	Gpn3	0.8406	2.31e-61	1.15e-56	0.541	0.305	0.161	0.048	1097	ATP_bind_1/	GPN-loop_GTPase_3-like	FALSE
all cells	t48h - t6h	t48h	t6h	Spis_XP_022787984_1	Tasor/Tasor2	1.0612	2.48e-61	1.23e-56	0.381	0.166	0.123	0.028	736	DUF3715/	uncharacterized_protein_LOC111327928	FALSE
all cells	t48h - t6h	t48h	t6h	Spis_XP_022800606_1	Ube2g2	0.5568	2.5e-61	1.25e-56	0.721	0.512	0.211	0.077	1542	UQ_con/	ubiquitin-conjugating_enzyme_E2_G2	FALSE
all cells	t48h - t6h	t48h	t6h	Spis_XP_022792150_1	Crtac1	0.8028	2.52e-61	1.25e-56	0.802	0.54	0.184	0.062	1693	EGF_CA/FXa_inhibition/	fibulin-1-like	FALSE
all cells	t48h - t6h	t48h	t6h	Spis_XP_022780727_1	Lipa/Lipf/Lipk/Lipm/Lipn/Lipo1/Lipo2/Lipo3/Lipo4	0.8966	2.71e-61	1.35e-56	0.576	0.313	0.141	0.038	1158	Abhydro_lipase/	lipase_member_K-like	FALSE
all cells	t48h - t6h	t48h	t6h	Spis_XP_022786044_1	Itgb1/Itgb2/Itgb2l/Itgb3/Itgb4/Itgb5/Itgb6/Itgb7/Itgb8/Itgbl1	1.1374	2.76e-61	1.38e-56	0.45	0.209	0.133	0.033	878	Integrin_beta/EGF_2/Integrin_B_tail/Integrin_b_cyt/	integrin_beta-1-like	FALSE
all cells	t48h - t6h	t48h	t6h	Spis_XP_022781667_1		0.7839	2.78e-61	1.38e-56	0.543	0.313	0.166	0.051	1106	PA/Peptidase_M28/TFR_dimer/	N-acetylated-alpha-linked_acidic_dipeptidase_2-like	FALSE
all cells	t48h - t6h	t48h	t6h	Spis_XP_022784590_1	Capza1/Capza2	0.2169	2.8e-61	1.39e-56	2.074	1.692	0.465	0.235	4605	F-actin_cap_A/	F-actin-capping_protein_subunit_alpha-2-like	FALSE
all cells	t48h - t6h	t48h	t6h	Spis_XP_022792254_1	Ndufb8	0.2887	2.85e-61	1.42e-56	1.64	1.303	0.39	0.188	3615	NDUF_B8/	NADH_dehydrogenase_[ubiquinone]_1_beta_subcomplex_subunit_8,_mitochondrial-like	FALSE
all cells	t48h - t6h	t48h	t6h	Spis_XP_022784162_1	Rmdn1	0.5416	2.92e-61	1.45e-56	0.763	0.523	0.217	0.08	1618		regulator_of_microtubule_dynamics_protein_1-like_isoform_X1	FALSE
all cells	t48h - t6h	t48h	t6h	Spis_XP_022779133_1	Slc1a1/Slc1a2/Slc1a3/Slc1a4/Slc1a5/Slc1a6/Slc1a7	0.5828	2.97e-61	1.48e-56	0.686	0.432	0.192	0.066	1426	SDF/	excitatory_amino_acid_transporter_3-like	FALSE
all cells	t48h - t6h	t48h	t6h	Spis_XP_022794319_1	Dnm1/Dnm2/Dnm3	0.7214	3.14e-61	1.56e-56	0.492	0.27	0.154	0.044	992	Dynamin_N/Dynamin_M/PH/GED/	dynamin-1-like	FALSE
all cells	t48h - t6h	t48h	t6h	Spis_XP_022802167_1	Dhrs7	2.2964	3.29e-61	1.64e-56	0.265	0.054	0.081	0.008	464	adh_short/	dehydrogenase/reductase_SDR_family_member_7-like	FALSE
all cells	t48h - t6h	t48h	t6h	Spis_XP_022804027_1	Rbks	1.9383	3.37e-61	1.68e-56	0.291	0.084	0.093	0.014	528	PfkB/	ribokinase-like	FALSE
all cells	t48h - t6h	t48h	t6h	Spis_XP_022783072_1	Ak3/Ak4	0.9148	3.45e-61	1.71e-56	0.48	0.245	0.148	0.041	953	ADK/ADK_lid/	GTP:AMP_phosphotransferase_AK3,_mitochondrial-like	FALSE
all cells	t48h - t6h	t48h	t6h	Spis_XP_022795288_1	Gpsm1/Gpsm2/Sh3tc1/Sh3tc2	0.5522	3.67e-61	1.83e-56	0.902	0.67	0.234	0.093	1952	TPR_7/TPR_12/GoLoco/	G-protein-signaling_modulator_2-like	FALSE
all cells	t48h - t6h	t48h	t6h	Spis_XP_022780032_1	Cyth1/Cyth2/Cyth3/Cyth4	0.6477	3.68e-61	1.83e-56	0.629	0.421	0.196	0.068	1326	Sec7/PH/	cytohesin-1-like	FALSE
all cells	t48h - t6h	t48h	t6h	Spis_XP_022790681_1	Tpr	1.3271	4.41e-61	2.2e-56	0.462	0.209	0.133	0.034	897		NA	FALSE
all cells	t48h - t6h	t48h	t6h	Spis_XP_022790557_1	Stxbp1/Stxbp2/Stxbp3	0.4715	4.55e-61	2.26e-56	0.753	0.543	0.221	0.083	1618	Sec1/	syntaxin-binding_protein_1-like	FALSE
all cells	t48h - t6h	t48h	t6h	Spis_XP_022783144_1		0.9571	4.89e-61	2.43e-56	0.465	0.242	0.146	0.04	927	HisG/HisG_C/	ATP_phosphoribosyltransferase-like	FALSE
all cells	t48h - t6h	t48h	t6h	Spis_XP_022789587_1	CSD:Ybx1/Ybx2/Ybx3	0.379	5.1e-61	2.54e-56	11.082	8.725	0.822	0.618	24365	CSD/	nuclease-sensitive_element-binding_protein_1-like	TRUE
all cells	t48h - t6h	t48h	t6h	Spis_XP_022807289_1	Poc1a/Poc1b	1.1752	6.31e-61	3.14e-56	0.379	0.169	0.12	0.027	734	WD40/	POC1_centriolar_protein_homolog_A-like	FALSE
all cells	t48h - t6h	t48h	t6h	Spis_XP_022793021_1	Dkc1	0.6025	6.69e-61	3.33e-56	0.731	0.463	0.201	0.071	1521	DKCLD/TruB_N/TruB_C_2/PUA/	H/ACA_ribonucleoprotein_complex_subunit_4-like	FALSE
all cells	t48h - t6h	t48h	t6h	Spis_XP_022788392_1		0.2588	6.8e-61	3.39e-56	2.784	2.351	0.537	0.289	6243	COX7a/	uncharacterized_protein_LOC111328263	FALSE
all cells	t48h - t6h	t48h	t6h	Spis_XP_022785834_1	Mapk15	0.5433	7.26e-61	3.61e-56	1.446	1.125	0.332	0.158	3169	Pkinase/	extracellular_signal-regulated_kinase_2-like	FALSE
all cells	t48h - t6h	t48h	t6h	Spis_XP_022804479_1		0.3428	7.52e-61	3.74e-56	1.336	1.091	0.342	0.16	2968	Ig_3/	uncharacterized_protein_LOC111341750_isoform_X1	FALSE
all cells	t48h - t6h	t48h	t6h	Spis_XP_022793443_1	Vmp1	0.3594	7.8e-61	3.88e-56	1.357	1.073	0.33	0.151	2987	SAP/	vacuole_membrane_protein_1-like	FALSE
all cells	t48h - t6h	t48h	t6h	Spis_XP_022782928_1	Sap30bp	0.4276	8.37e-61	4.17e-56	0.934	0.689	0.253	0.103	2018	HCNGP/	SAP30-binding_protein-like	FALSE
all cells	t48h - t6h	t48h	t6h	Spis_XP_022806542_1	Slc25a14/Slc25a30	0.9265	8.42e-61	4.19e-56	0.435	0.212	0.134	0.034	856	Mito_carr/	kidney_mitochondrial_carrier_protein_1-like	FALSE
all cells	t48h - t6h	t48h	t6h	Spis_XP_022782146_1	AW549877	0.5905	8.42e-61	4.19e-56	0.658	0.433	0.196	0.069	1382	DUF5561/	UPF0600_protein_C5orf51-like	FALSE
all cells	t48h - t6h	t48h	t6h	Spis_XP_022801406_1	Rfesd	1.5994	8.94e-61	4.45e-56	0.328	0.109	0.1	0.017	606	Rieske_2/	Rieske_domain-containing_protein-like	FALSE
all cells	t48h - t6h	t48h	t6h	Spis_XP_022797091_1	Dnajc30	1.5198	9.6e-61	4.78e-56	0.345	0.131	0.109	0.021	651	DnaJ/	dnaJ_homolog_subfamily_C_member_30-like	FALSE
all cells	t48h - t6h	t48h	t6h	Spis_XP_022781896_1	Casc4/Golm1	0.3686	9.96e-61	4.96e-56	1.477	1.278	0.383	0.185	3335		NA	FALSE
all cells	t48h - t6h	t48h	t6h	Spis_XP_022791000_1	Psma6	0.2987	9.97e-61	4.96e-56	1.499	1.209	0.363	0.171	3318	Proteasome_A_N/Proteasome/	proteasome_subunit_alpha_type-6	FALSE
all cells	t48h - t6h	t48h	t6h	Spis_XP_022798169_1	Ndufa11	0.54	9.97e-61	4.96e-56	0.936	0.661	0.243	0.098	1999	Tim17/	uncharacterized_protein_LOC111336352	FALSE
all cells	t48h - t6h	t48h	t6h	Spis_XP_022794242_1	Tgs1	0.9418	1.02e-60	5.07e-56	0.576	0.313	0.166	0.052	1158	Methyltransf_15/	trimethylguanosine_synthase-like	FALSE
all cells	t48h - t6h	t48h	t6h	Spis_XP_022792787_1	Mpp5	0.3234	1.02e-60	5.09e-56	1.001	0.84	0.28	0.119	2240	CH/PDZ/SH3_2/Guanylate_kin/	MAGUK_p55_subfamily_member_5-like	FALSE
all cells	t48h - t6h	t48h	t6h	Spis_XP_022798143_1	Fam183b	0.6256	1.06e-60	5.28e-56	0.741	0.462	0.198	0.07	1536	FAM183/	protein_FAM183B-like	FALSE
all cells	t48h - t6h	t48h	t6h	Spis_XP_022803156_1		0.568	1.08e-60	5.39e-56	1.036	0.713	0.208	0.077	2200		uncharacterized_skeletal_organic_matrix_protein_7-like	FALSE
all cells	t48h - t6h	t48h	t6h	Spis_XP_022804985_1		1.2868	1.11e-60	5.54e-56	0.37	0.144	0.113	0.023	701	DUF4203/	NA	FALSE
all cells	t48h - t6h	t48h	t6h	Spis_XP_022804623_1		0.6846	1.15e-60	5.73e-56	0.639	0.37	0.174	0.056	1303		NA	FALSE
all cells	t48h - t6h	t48h	t6h	Spis_XP_022796313_1	Hnmt	1.3592	1.18e-60	5.86e-56	0.347	0.126	0.106	0.02	650		histamine_N-methyltransferase_A-like	FALSE
all cells	t48h - t6h	t48h	t6h	Spis_XP_022801145_1		1.1249	1.21e-60	6.04e-56	0.416	0.171	0.123	0.028	795	Ig_3/Pkinase_Tyr/	uncharacterized_protein_LOC111338863	FALSE
all cells	t48h - t6h	t48h	t6h	Spis_XP_022788270_1	Slc4a1/Slc4a2/Slc4a3	0.797	1.23e-60	6.1e-56	0.638	0.415	0.187	0.064	1335	Band_3_cyto/HCO3_cotransp/	band_3_anion_transport_protein-like	FALSE
all cells	t48h - t6h	t48h	t6h	Spis_XP_022789530_1		0.769	1.28e-60	6.35e-56	0.55	0.344	0.172	0.055	1141	DUF4062/NACHT/TPR_10/	TPR_repeat-containing_protein_DDB_G0287407-like	FALSE
all cells	t48h - t6h	t48h	t6h	Spis_XP_022784742_1		1.41	1.3e-60	6.48e-56	0.356	0.139	0.113	0.023	675		uncharacterized_protein_LOC111325240_isoform_X1	FALSE
all cells	t48h - t6h	t48h	t6h	Spis_XP_022795961_1	Cuzd1/Eng/Tectb/Tgfbr3/Tgfbr3l/Umodl1/Zp1/Zp2/Zp3/Zpld1	2.0702	1.37e-60	6.82e-56	0.324	0.067	0.086	0.01	569	WAP/Zona_pellucida/	zonadhesin-like	FALSE
all cells	t48h - t6h	t48h	t6h	Spis_XP_022796153_1	Ramac	0.3496	1.38e-60	6.88e-56	1.676	1.31	0.373	0.18	3678	RAM/	RNMT-activating_mini_protein-like	FALSE
all cells	t48h - t6h	t48h	t6h	Spis_XP_022796191_1		1.1515	1.52e-60	7.58e-56	0.41	0.178	0.123	0.028	790	Frizzled/	NA	FALSE
all cells	t48h - t6h	t48h	t6h	Spis_XP_022779266_1	MBD:Baz2a/Baz2b	0.5598	1.57e-60	7.79e-56	0.745	0.521	0.218	0.082	1588	MBD/WSD/PHD/Bromodomain/	bromodomain_adjacent_to_zinc_finger_domain_protein_2B-like_isoform_X1	TRUE
all cells	t48h - t6h	t48h	t6h	Spis_XP_022802605_1		0.3081	1.61e-60	8e-56	1.12	0.856	0.3	0.131	2443		PC4_and_SFRS1-interacting_protein-like	FALSE
all cells	t48h - t6h	t48h	t6h	Spis_XP_022802457_1	Ap2s1	0.3494	1.65e-60	8.19e-56	1.15	0.928	0.305	0.135	2545	Clat_adaptor_s/	AP-2_complex_subunit_sigma_isoform_X1	FALSE
all cells	t48h - t6h	t48h	t6h	Spis_XP_022782177_1	Fyb/Fyb2/Pram1	0.243	1.71e-60	8.49e-56	1.432	1.157	0.343	0.158	3170		FYN-binding_protein_1-like	FALSE
all cells	t48h - t6h	t48h	t6h	Spis_XP_022808580_1		0.7189	1.72e-60	8.55e-56	1.916	1.438	0.413	0.211	4158	NACHT/TPR_12/TPR_10/	uncharacterized_protein_LOC111345557_isoform_X1	FALSE
all cells	t48h - t6h	t48h	t6h	Spis_XP_022778280_1		1.6602	1.75e-60	8.73e-56	0.336	0.115	0.105	0.019	625	Collagen/	cuticle_collagen_2C-like	FALSE
all cells	t48h - t6h	t48h	t6h	Spis_XP_022801160_1	Klf15	1.9492	1.76e-60	8.78e-56	0.4	0.093	0.09	0.012	710	zf-C2H2/	zinc_finger_protein_329-like	FALSE
all cells	t48h - t6h	t48h	t6h	Spis_XP_022787662_1		2.155	1.8e-60	8.97e-56	0.276	0.061	0.084	0.01	487		uncharacterized_protein_LOC111327692	FALSE
all cells	t48h - t6h	t48h	t6h	Spis_XP_022805157_1	Tex28/Tmcc1/Tmcc2/Tmcc3	0.8827	1.83e-60	9.11e-56	0.68	0.441	0.181	0.062	1423	Tmemb_cc2/	transmembrane_and_coiled-coil_domain_protein_3-like	FALSE
all cells	t48h - t6h	t48h	t6h	Spis_XP_022804495_1		0.9364	1.9e-60	9.47e-56	0.54	0.283	0.144	0.04	1079	Ig_3/Pkinase_Tyr/	uncharacterized_protein_LOC111341760_isoform_X1	FALSE
all cells	t48h - t6h	t48h	t6h	Spis_XP_022782726_1	Apol10a/Apol10b/Apol11a/Apol11b/Apol6/Apol7a/Apol7b/Apol7c/Apol7e/Apol8/Apol9a/Apol9b	0.7972	2.27e-60	1.13e-55	0.571	0.311	0.161	0.049	1150	ApoL/	uncharacterized_protein_LOC111323601	FALSE
all cells	t48h - t6h	t48h	t6h	Spis_XP_022782141_1	Atp5d	0.2955	2.31e-60	1.15e-55	3.61	2.893	0.579	0.329	7975	ATP-synt_DE_N/	ATP_synthase_subunit_delta,_mitochondrial-like	FALSE
all cells	t48h - t6h	t48h	t6h	Spis_Spis879_1		3.0674	2.31e-60	1.15e-55	0.214	0.025	0.07	0.004	360		NA	FALSE
all cells	t48h - t6h	t48h	t6h	Spis_XP_022782791_1	Taf13	0.3523	2.59e-60	1.29e-55	1.13	0.886	0.297	0.13	2482	TFIID-18kDa/	transcription_initiation_factor_TFIID_subunit_13-like	FALSE
all cells	t48h - t6h	t48h	t6h	Spis_XP_022798760_1		0.6918	2.65e-60	1.32e-55	0.456	0.241	0.141	0.038	912		uncharacterized_protein_LOC111336855	FALSE
all cells	t48h - t6h	t48h	t6h	Spis_XP_022797767_1	Pole	0.917	2.75e-60	1.37e-55	0.621	0.334	0.167	0.053	1247	DNA_pol_B_exo1/DUF1744/	DNA_polymerase_epsilon_catalytic_subunit_A-like	FALSE
all cells	t48h - t6h	t48h	t6h	Spis_XP_022795804_1	Txn2	0.2897	2.85e-60	1.42e-55	1.174	0.937	0.317	0.141	2590	Thioredoxin/	thioredoxin,_mitochondrial-like	FALSE
all cells	t48h - t6h	t48h	t6h	Spis_XP_022795934_1		0.9248	3.03e-60	1.51e-55	0.487	0.264	0.147	0.041	980		vacuolar_protein_sorting-associated_protein_13D-like	FALSE
all cells	t48h - t6h	t48h	t6h	Spis_XP_022801790_1		1.7917	3.14e-60	1.56e-55	0.289	0.072	0.088	0.012	516	TatD_DNase/	uncharacterized_protein_LOC111339396	FALSE
all cells	t48h - t6h	t48h	t6h	Spis_XP_022795552_1	Atpaf1	0.5319	3.64e-60	1.81e-55	0.646	0.433	0.194	0.068	1362	ATP11/	ATP_synthase_mitochondrial_F1_complex_assembly_factor_1-like	FALSE
all cells	t48h - t6h	t48h	t6h	Spis_XP_022787768_1	Afg3l1/Afg3l2	0.5255	3.8e-60	1.89e-55	0.673	0.464	0.203	0.073	1430	FtsH_ext/AAA/AAA_lid_3/Peptidase_M41/	AFG3-like_protein_2	FALSE
all cells	t48h - t6h	t48h	t6h	Spis_XP_022798204_1	Lrrk2	1.1208	3.86e-60	1.92e-55	0.465	0.215	0.134	0.034	906	TPR_12/Death/OTU/	uncharacterized_protein_LOC111336388	FALSE
all cells	t48h - t6h	t48h	t6h	Spis_XP_022784530_1	Ccpg1os	0.2426	3.98e-60	1.98e-55	1.546	1.303	0.335	0.155	3464	DUF4490/	UPF0691_protein_C9orf116_homolog_isoform_X1	FALSE
all cells	t48h - t6h	t48h	t6h	Spis_XP_022783821_1	Rnf213	0.5549	4.2e-60	2.09e-55	0.899	0.688	0.256	0.106	1962	AAA_5/zf-RING_2/	E3_ubiquitin-protein_ligase_rnf213-alpha-like	FALSE
all cells	t48h - t6h	t48h	t6h	Spis_XP_022794636_1	Srp54a/Srp54b/Srp54c	0.5786	4.29e-60	2.13e-55	0.647	0.425	0.194	0.068	1358	SRP54_N/SRP54/SRP_SPB/	signal_recognition_particle_54_kDa_protein	FALSE
all cells	t48h - t6h	t48h	t6h	Spis_XP_022784992_1	Caprin1/Caprin2	0.3608	4.96e-60	2.47e-55	1.442	1.154	0.352	0.166	3185	Caprin-1_dimer/	caprin-1-like	FALSE
all cells	t48h - t6h	t48h	t6h	Spis_XP_022804656_1		1.0739	5.25e-60	2.61e-55	0.413	0.196	0.129	0.032	809		uncharacterized_protein_LOC111341882	FALSE
all cells	t48h - t6h	t48h	t6h	Spis_XP_022804241_1	Abca1/Abca12/Abca13/Abca4/Abca7	0.8005	6.13e-60	3.05e-55	0.621	0.411	0.187	0.065	1306	Trefoil/ABC2_membrane_3/ABC_tran/	ATP-binding_cassette_sub-family_A_member_1-like	FALSE
all cells	t48h - t6h	t48h	t6h	Spis_XP_022802175_1	Efna1/Efna2/Efna3/Efna4/Efna5/Efnb1/Efnb2/Efnb3	0.239	6.27e-60	3.12e-55	1.375	1.119	0.357	0.167	3051		uncharacterized_protein_LOC111339727	FALSE
all cells	t48h - t6h	t48h	t6h	Spis_XP_022796880_1	Pklr/Pkm	0.4031	6.38e-60	3.17e-55	0.731	0.519	0.215	0.08	1565	PK/PK_C/	pyruvate_kinase_PKM-like	FALSE
all cells	t48h - t6h	t48h	t6h	Spis_XP_022808231_1	Fpgs	0.8515	6.66e-60	3.31e-55	0.448	0.226	0.14	0.037	888	Mur_ligase_M/	folylpolyglutamate_synthase,_mitochondrial-like	FALSE
all cells	t48h - t6h	t48h	t6h	Spis_XP_022807611_1	Gas1	1.1525	7.24e-60	3.6e-55	0.582	0.293	0.141	0.038	1153	GDNF/	growth_arrest-specific_protein_1-like	FALSE
all cells	t48h - t6h	t48h	t6h	Spis_XP_022781836_1	Psma1	0.2693	7.74e-60	3.85e-55	1.306	1.036	0.326	0.149	2877	Proteasome_A_N/Proteasome/	LOW_QUALITY_PROTEIN:_proteasome_subunit_alpha_type-1-like	FALSE
all cells	t48h - t6h	t48h	t6h	Spis_XP_022785824_1	Rpa1	1.0126	8.3e-60	4.13e-55	0.745	0.372	0.16	0.049	1473	Rep-A_N/tRNA_anti-codon/REPA_OB_2/Rep_fac-A_C/	replication_protein_A_70_kDa_DNA-binding_subunit-like	FALSE
all cells	t48h - t6h	t48h	t6h	Spis_XP_022793206_1	Igfn1/Mybpc1/Mybpc2/Mybpc3/Mybph/Mybphl/Myom1/Myom2/Myom3	0.9848	8.83e-60	4.39e-55	0.602	0.3	0.147	0.042	1190	I-set/Ig_3/fn3/	neural_cell_adhesion_molecule_2-like	FALSE
all cells	t48h - t6h	t48h	t6h	Spis_XP_022805580_1		0.8518	9.49e-60	4.72e-55	0.491	0.273	0.152	0.045	993		LOW_QUALITY_PROTEIN:_trichohyalin-like	FALSE
all cells	t48h - t6h	t48h	t6h	Spis_XP_022802091_1	Endou	0.335	1.02e-59	5.06e-55	1.737	1.392	0.387	0.19	3838	XendoU/	poly(U)-specific_endoribonuclease-B-like	FALSE
all cells	t48h - t6h	t48h	t6h	Spis_XP_022799670_1	Sf3a3	0.4535	1.02e-59	5.08e-55	0.833	0.594	0.237	0.093	1784	SF3a60_bindingd/SF3A3/Telomere_Sde2_2/DUF3449/	splicing_factor_3A_subunit_3-like	FALSE
all cells	t48h - t6h	t48h	t6h	Spis_XP_022791034_1	Cox20	0.2431	1.03e-59	5.1e-55	1.245	1.049	0.321	0.146	2790	DUF3767/	cytochrome_c_oxidase_protein_20_homolog	FALSE
all cells	t48h - t6h	t48h	t6h	Spis_XP_022787441_1	Ufm1	0.3524	1.05e-59	5.21e-55	1.211	1.02	0.298	0.133	2713	Ufm1/	ubiquitin-fold_modifier_1_isoform_X1	FALSE
all cells	t48h - t6h	t48h	t6h	Spis_XP_022795863_1	Dchs1/Dchs2/Fat4/Pcdh1/Pcdh10/Pcdh11x/Pcdh12/Pcdh17/Pcdh18/Pcdh19/Pcdh20/Pcdh7/Pcdh8/Pcdh9/Pcdha1/Pcdha11/Pcdha12/Pcdha2/Pcdha3/Pcdha4/Pcdha5/Pcdha6/Pcdha7/Pcdha8/Pcdha9/Pcdhac1/Pcdhac2/Pcdhb1/Pcdhb10/Pcdhb11/Pcdhb12/Pcdhb13/Pcdhb14/Pcdhb15/Pcdhb16/Pcdhb17/Pcdhb18/Pcdhb19/Pcdhb2/Pcdhb20/Pcdhb21/Pcdhb22/Pcdhb3/Pcdhb4/Pcdhb5/Pcdhb6/Pcdhb7/Pcdhb8/Pcdhb9/Pcdhga1/Pcdhga10/Pcdhga11/Pcdhga12/Pcdhga2/Pcdhga3/Pcdhga4/Pcdhga5/Pcdhga6/Pcdhga7/Pcdhga8/Pcdhga9/Pcdhgb1/Pcdhgb2/Pcdhgb4/Pcdhgb5/Pcdhgb6/Pcdhgb7/Pcdhgb8/Pcdhgc3/Pcdhgc4/Pcdhgc5	0.7365	1.12e-59	5.58e-55	0.607	0.374	0.178	0.059	1255	Cadherin/EGF/EGF_CA/Laminin_G_2/	protocadherin_Fat_4-like	FALSE
all cells	t48h - t6h	t48h	t6h	Spis_XP_022796963_1	Aebp1/Cpxm1/Cpxm2/Dcbld1/Dcbld2/Edil3/F5/F8/Ly75/Mfge8/Mrc1/Mrc2/Nrp1/Nrp2/Pla2r1/Rs1	1.2769	1.14e-59	5.66e-55	1.416	0.599	0.157	0.049	2719	F5_F8_type_C/Zona_pellucida/	uncharacterized_protein_LOC111335346	FALSE
all cells	t48h - t6h	t48h	t6h	Spis_XP_022797899_1	Shbg	1.5873	1.14e-59	5.68e-55	0.346	0.116	0.1	0.017	641	Laminin_G_1/Laminin_G_2/EGF/	contactin-associated_protein_1-like	FALSE
all cells	t48h - t6h	t48h	t6h	Spis_XP_022784304_1	Cnrip1	0.783	1.22e-59	6.05e-55	0.539	0.301	0.158	0.047	1091	CNRIP1/	CB1_cannabinoid_receptor-interacting_protein_1-like	FALSE
all cells	t48h - t6h	t48h	t6h	Spis_XP_022806846_1		1.1547	1.23e-59	6.11e-55	0.411	0.152	0.113	0.024	772		uncharacterized_protein_LOC111343908	FALSE
all cells	t48h - t6h	t48h	t6h	Spis_XP_022790229_1	Atp5h	0.2788	1.25e-59	6.23e-55	3.296	2.702	0.586	0.327	7328	Mt_ATP-synt_D/	ATP_synthase_subunit_d,_mitochondrial-like	FALSE
all cells	t48h - t6h	t48h	t6h	Spis_XP_022810281_1		0.5873	1.33e-59	6.62e-55	0.554	0.347	0.172	0.055	1150		uncharacterized_protein_LOC111347286	FALSE
all cells	t48h - t6h	t48h	t6h	Spis_XP_022794937_1	Ajm1	0.7582	1.35e-59	6.72e-55	0.586	0.369	0.177	0.059	1217		uncharacterized_protein_LOC111333587	FALSE
all cells	t48h - t6h	t48h	t6h	Spis_XP_022795347_1	HLH:like:Hand1/Hand2	1.2107	1.46e-59	7.24e-55	0.43	0.177	0.12	0.027	822	HLH/	heart-_and_neural_crest_derivatives-expressed_protein_2-like	TRUE
all cells	t48h - t6h	t48h	t6h	Spis_XP_022783865_1	Bola2	0.4159	1.54e-59	7.68e-55	1.051	0.776	0.274	0.117	2271	BolA/	bolA-like_protein_2	FALSE
all cells	t48h - t6h	t48h	t6h	Spis_XP_022794725_1	Lima1/Limd2/Xirp2	0.4799	1.56e-59	7.75e-55	0.881	0.644	0.228	0.089	1899	LIM/	enolase-phosphatase_E1-like_isoform_X1	FALSE
all cells	t48h - t6h	t48h	t6h	Spis_XP_022784393_1		1.1274	1.63e-59	8.11e-55	0.584	0.255	0.133	0.035	1127	WES_acyltransf/WS_DGAT_C/	uncharacterized_protein_LOC111324979	FALSE
all cells	t48h - t6h	t48h	t6h	Spis_XP_022787660_1	Arl6ip4	0.4972	1.65e-59	8.22e-55	0.724	0.497	0.193	0.068	1536	SR-25/	ADP-ribosylation_factor-like_protein_6-interacting_protein_4	FALSE
all cells	t48h - t6h	t48h	t6h	Spis_XP_022801541_1	Cnot7/Cnot8	0.5035	1.78e-59	8.88e-55	0.797	0.597	0.238	0.095	1729	CAF1/	CCR4-NOT_transcription_complex_subunit_7-like	FALSE
all cells	t48h - t6h	t48h	t6h	Spis_XP_022779295_1		0.1851	1.87e-59	9.3e-55	1.168	1.192	0.186	0.066	2776		NA	FALSE
all cells	t48h - t6h	t48h	t6h	Spis_XP_022804889_1	Lrrk2	1.0436	1.93e-59	9.61e-55	0.478	0.275	0.151	0.044	973	LRR_6/LRR_8/Roc/Glyco_trans_1_4/OTU/	uncharacterized_protein_LOC111342108	FALSE
all cells	t48h - t6h	t48h	t6h	Spis_XP_022804389_1		0.9594	2.09e-59	1.04e-54	0.436	0.221	0.135	0.035	865	Methyltransf_11/	NA	FALSE
all cells	t48h - t6h	t48h	t6h	Spis_XP_022800607_1	Pomp	0.3456	2.22e-59	1.1e-54	1.474	1.18	0.356	0.17	3255	UMP1/	proteasome_maturation_protein-like	FALSE
all cells	t48h - t6h	t48h	t6h	Spis_XP_022785951_1	Mettl27	0.699	2.23e-59	1.11e-54	0.5	0.273	0.149	0.042	1007	Methyltransf_25/	uncharacterized_protein_LOC111326257	FALSE
all cells	t48h - t6h	t48h	t6h	Spis_XP_022779203_1	Cep164	0.6587	2.42e-59	1.2e-54	0.543	0.321	0.16	0.049	1112	WW/	NA	FALSE
all cells	t48h - t6h	t48h	t6h	Spis_XP_022792116_1		0.6265	2.83e-59	1.41e-54	0.765	0.523	0.214	0.081	1622	SOR_SNZ/	pyridoxal_5-phosphate_synthase_subunit_SNZERR-like	FALSE
all cells	t48h - t6h	t48h	t6h	Spis_XP_022806060_1	Homeodomains:like:Pax1/Pax2/Pax4/Pax5/Pax6/Pax8/Pax9	1.0043	2.85e-59	1.42e-54	1.349	0.862	0.239	0.103	2813	PAX/Homeodomain/	NA	TRUE
all cells	t48h - t6h	t48h	t6h	Spis_XP_022790032_1	Pepd	0.4777	3.15e-59	1.57e-54	0.638	0.421	0.194	0.068	1340	AMP_N/Peptidase_M24/	xaa-Pro_dipeptidase-like	FALSE
all cells	t48h - t6h	t48h	t6h	Spis_XP_022804284_1		1.1518	3.22e-59	1.6e-54	4.892	2.314	0.182	0.065	9581		uncharacterized_protein_LOC111341563	FALSE
all cells	t48h - t6h	t48h	t6h	Spis_XP_022800927_1		0.9718	3.37e-59	1.67e-54	0.44	0.225	0.138	0.037	874	Kinesin/	kinesin-like_protein_KIN-4A	FALSE
all cells	t48h - t6h	t48h	t6h	Spis_XP_022785883_1		0.7942	3.52e-59	1.75e-54	0.531	0.273	0.148	0.042	1057	2OG-FeII_Oxy_3/	probable_prolyl_4-hydroxylase_10	FALSE
all cells	t48h - t6h	t48h	t6h	Spis_XP_022788044_1	Arhgef3/Net1	1.0277	3.72e-59	1.85e-54	0.477	0.247	0.142	0.039	950	RhoGEF/PH/	neuroepithelial_cell-transforming_gene_1_protein-like	FALSE
all cells	t48h - t6h	t48h	t6h	Spis_XP_022806984_1		1.0362	3.93e-59	1.96e-54	0.798	0.416	0.161	0.051	1592	Kazal_2/Kazal_1/	serine_protease_inhibitor_dipetalogastin-like	FALSE
all cells	t48h - t6h	t48h	t6h	Spis_XP_022785789_1	Hscb	0.9871	4.07e-59	2.02e-54	0.393	0.167	0.115	0.025	756	HSCB_C/	NA	FALSE
all cells	t48h - t6h	t48h	t6h	Spis_XP_022802810_1	Myo5a/Myo5b/Myo5c	1.0777	4.33e-59	2.15e-54	0.406	0.184	0.124	0.03	790	Myosin_head/IQ/DIL/	NA	FALSE
all cells	t48h - t6h	t48h	t6h	Spis_XP_022790469_1	Rhobtb1/Rhobtb2	0.8857	4.34e-59	2.16e-54	0.546	0.288	0.153	0.046	1092	Ras/BTB/	rho-related_BTB_domain-containing_protein_1-like	FALSE
all cells	t48h - t6h	t48h	t6h	Spis_XP_022789453_1	Ppp2r5c/Ppp2r5d	0.7804	4.7e-59	2.34e-54	0.494	0.287	0.154	0.046	1008	B56/	serine/threonine-protein_phosphatase_2A_56_kDa_regulatory_subunit_gamma_isoform-like	FALSE
all cells	t48h - t6h	t48h	t6h	Spis_XP_022797809_1	Rchy1	1.133	4.77e-59	2.37e-54	0.419	0.188	0.125	0.03	813	zf-CHY/	NA	FALSE
all cells	t48h - t6h	t48h	t6h	Spis_XP_022793713_1	bZIP:like:Crebzf	-0.8044	4.99e-59	2.48e-54	3.804	7.705	0.675	0.647	11963	bZIP_1/	CREB/ATF_bZIP_transcription_factor-like	TRUE
all cells	t48h - t6h	t48h	t6h	Spis_XP_022791730_1	Dhrs1	1.3942	5.2e-59	2.59e-54	0.322	0.115	0.103	0.019	602	adh_short/	dehydrogenase/reductase_SDR_family_member_1-like	FALSE
all cells	t48h - t6h	t48h	t6h	Spis_XP_022791169_1	Mcm7	1.6911	5.59e-59	2.78e-54	0.508	0.153	0.109	0.023	928	MCM_N/MCM_OB/MCM/MCM_lid/	DNA_replication_licensing_factor_mcm7-like	FALSE
all cells	t48h - t6h	t48h	t6h	Spis_XP_022804611_1	Camk1/Camk1d/Camk1g/Pnck	0.7836	5.94e-59	2.96e-54	0.549	0.318	0.162	0.05	1120	Pkinase/	calcium/calmodulin-dependent_protein_kinase_type_1-like_isoform_X1	FALSE
all cells	t48h - t6h	t48h	t6h	Spis_XP_022793938_1	Psmc2	0.3659	6.32e-59	3.14e-54	1.093	0.822	0.295	0.131	2374	AAA/AAA_lid_3/	26S_proteasome_regulatory_subunit_7	FALSE
all cells	t48h - t6h	t48h	t6h	Spis_XP_022780523_1		1.0123	6.36e-59	3.16e-54	0.425	0.191	0.127	0.031	825	Smoothelin/CH/	smoothelin-like	FALSE
all cells	t48h - t6h	t48h	t6h	Spis_XP_022807878_1	Plgrkt	0.7563	7.23e-59	3.6e-54	0.53	0.319	0.165	0.052	1091	DUF2368/	plasminogen_receptor_(KT)-like	FALSE
all cells	t48h - t6h	t48h	t6h	Spis_XP_022788812_1	Bcas2	0.5475	7.43e-59	3.7e-54	0.686	0.47	0.199	0.071	1454	BCAS2/	pre-mRNA-splicing_factor_SPF27-like	FALSE
all cells	t48h - t6h	t48h	t6h	Spis_XP_022788094_1	Gbf1	0.6549	7.65e-59	3.81e-54	0.581	0.389	0.183	0.062	1225	Sec7_N/Sec7/	Golgi-specific_brefeldin_A-resistance_guanine_nucleotide_exchange_factor_1-like_isoform_X1	FALSE
all cells	t48h - t6h	t48h	t6h	Spis_XP_022804569_1	Gbp10/Gbp11/Gbp2/Gbp2b/Gbp3/Gbp4/Gbp5/Gbp6/Gbp7/Gbp8/Gbp9	0.2593	8.73e-59	4.34e-54	1.189	1.013	0.339	0.154	2672	PNP_UDP_1/GBP_C/	cingulin-like_protein_1	FALSE
all cells	t48h - t6h	t48h	t6h	Spis_XP_022787830_1		0.471	9.61e-59	4.78e-54	1.822	1.465	0.248	0.105	4030	EGF/	neurogenic_locus_notch_homolog_protein_3-like	FALSE
all cells	t48h - t6h	t48h	t6h	Spis_XP_022781877_1	Homeodomains:Pbx1/Pbx2/Pbx3/Pbx4	0.8926	1.04e-58	5.19e-54	0.484	0.264	0.148	0.043	975	PBC/Homeodomain/	pre-B-cell_leukemia_transcription_factor_1-like_isoform_X1	TRUE
all cells	t48h - t6h	t48h	t6h	Spis_XP_022783818_1	Rnf213	0.8953	1.09e-58	5.43e-54	0.457	0.256	0.145	0.041	926	zf-RING_2/	E3_ubiquitin-protein_ligase_rnf213-alpha-like_isoform_X1	FALSE
all cells	t48h - t6h	t48h	t6h	Spis_XP_022780723_1	Bank1/Pik3ap1	0.3716	1.25e-58	6.22e-54	1.203	0.941	0.3	0.134	2640	DBB/	phosphoinositide_3-kinase_adapter_protein_1-like	FALSE
all cells	t48h - t6h	t48h	t6h	Spis_XP_022782156_1	Spag17	0.5774	1.25e-58	6.23e-54	0.705	0.471	0.197	0.071	1485	PapD-like/	sperm-associated_antigen_17-like	FALSE
all cells	t48h - t6h	t48h	t6h	Spis_XP_022790695_1	Prodh	0.7057	1.37e-58	6.83e-54	0.517	0.296	0.151	0.044	1052	Pro_dh/	proline_dehydrogenase_1,_mitochondrial-like	FALSE
all cells	t48h - t6h	t48h	t6h	Spis_XP_022780639_1	Wbp2/Wbp2nl	0.3534	1.4e-58	6.96e-54	1.214	1	0.327	0.151	2703	GRAM/	WW_domain-binding_protein_2-like	FALSE
all cells	t48h - t6h	t48h	t6h	Spis_XP_022804396_1	Tecr/Tecrl	0.3273	1.43e-58	7.14e-54	0.896	0.7	0.252	0.104	1965	Steroid_dh/	very-long-chain_enoyl-CoA_reductase-like	FALSE
all cells	t48h - t6h	t48h	t6h	Spis_XP_022803594_1	Pdia5	0.6551	1.44e-58	7.15e-54	0.662	0.386	0.174	0.058	1352	Thioredoxin/	probable_protein_disulfide-isomerase_A4	FALSE
all cells	t48h - t6h	t48h	t6h	Spis_XP_022779710_1	Ssbp2/Ssbp3/Ssbp4	0.6205	1.48e-58	7.36e-54	0.739	0.483	0.199	0.072	1549	SSDP/	NA	FALSE
all cells	t48h - t6h	t48h	t6h	Spis_XP_022787975_1		1.2516	1.49e-58	7.44e-54	0.386	0.169	0.118	0.027	746	LEM/MSC/RBM39linker/	inner_nuclear_membrane_protein_Man1-like	FALSE
all cells	t48h - t6h	t48h	t6h	Spis_XP_022786248_1		0.5015	1.5e-58	7.47e-54	0.845	0.629	0.235	0.094	1831		uncharacterized_protein_LOC111326501	FALSE
all cells	t48h - t6h	t48h	t6h	Spis_XP_022806544_1		0.7042	1.76e-58	8.77e-54	0.46	0.266	0.144	0.04	938		uncharacterized_protein_LOC111343626	FALSE
all cells	t48h - t6h	t48h	t6h	Spis_XP_022788210_1	Cav2	0.5276	1.83e-58	9.1e-54	0.787	0.539	0.214	0.081	1668	Caveolin/	caveolin-1-like	FALSE
all cells	t48h - t6h	t48h	t6h	Spis_XP_022779842_1	Slc44a2/Slc44a4/Slc44a5	0.4231	1.86e-58	9.25e-54	1.198	1.013	0.323	0.151	2687	Choline_transpo/	choline_transporter-like_protein_4_isoform_X1	FALSE
all cells	t48h - t6h	t48h	t6h	Spis_XP_022806518_1	C2/Cfb	1.9074	2.03e-58	1.01e-53	0.424	0.118	0.099	0.018	767	Sushi/VWA/Trypsin/	NA	FALSE
all cells	t48h - t6h	t48h	t6h	Spis_XP_022804435_1	Rac1/Rac2/Rac3	0.3033	2.03e-58	1.01e-53	2.861	2.334	0.546	0.302	6353	Ras/	ras-related_C3_botulinum_toxin_substrate_1	FALSE
all cells	t48h - t6h	t48h	t6h	Spis_XP_022800503_1	Rsu1	0.4385	2.21e-58	1.1e-53	0.692	0.459	0.197	0.071	1456	LRR_8/	ras_suppressor_protein_1-like	FALSE
all cells	t48h - t6h	t48h	t6h	Spis_XP_022789915_1	Eif3k	0.4251	2.28e-58	1.14e-53	0.735	0.521	0.212	0.08	1571	CSN8_PSD8_EIF3K/	eukaryotic_translation_initiation_factor_3_subunit_K-like	FALSE
all cells	t48h - t6h	t48h	t6h	Spis_XP_022788586_1	Pola1	0.7643	2.29e-58	1.14e-53	0.678	0.389	0.181	0.062	1379	DNA_pol_B/zf-DNA_Pol/	NA	FALSE
all cells	t48h - t6h	t48h	t6h	Spis_XP_022792123_1		0.6376	2.5e-58	1.24e-53	0.697	0.483	0.196	0.071	1482	RRM_8/RRM_5/	heterogeneous_nuclear_ribonucleoprotein_L-like_isoform_X1	FALSE
all cells	t48h - t6h	t48h	t6h	Spis_XP_022795553_1	Prdx1/Prdx2	0.2283	2.83e-58	1.41e-53	2.001	1.669	0.434	0.222	4471	AhpC-TSA/1-cysPrx_C/	peroxiredoxin-1-like_isoform_X1	FALSE
all cells	t48h - t6h	t48h	t6h	Spis_XP_022805025_1	Zfp608/Zfp609	0.5484	2.97e-58	1.48e-53	0.86	0.635	0.237	0.096	1859		uncharacterized_protein_LOC111342243_isoform_X1	FALSE
all cells	t48h - t6h	t48h	t6h	Spis_XP_022798008_1	Slc17a9	0.8383	3.02e-58	1.5e-53	0.462	0.268	0.146	0.042	943	MFS_1/	solute_carrier_family_17_member_9-like	FALSE
all cells	t48h - t6h	t48h	t6h	Spis_XP_022782176_1	Reps1/Reps2	0.3358	3.12e-58	1.55e-53	0.968	0.772	0.274	0.117	2136	EF-hand_4/	NA	FALSE
all cells	t48h - t6h	t48h	t6h	Spis_XP_022804433_1	Tob1/Tob2	-0.5776	3.19e-58	1.59e-53	17.884	29.332	0.868	0.839	50978	BTG/	protein_Tob2-like	FALSE
all cells	t48h - t6h	t48h	t6h	Spis_XP_022784626_1	Exosc1	0.9462	3.2e-58	1.59e-53	0.429	0.217	0.133	0.035	851	ECR1_N/EXOSC1/	exosome_complex_component_CSL4-like	FALSE
all cells	t48h - t6h	t48h	t6h	Spis_XP_022796241_1	C2cd4a/C2cd4b/C2cd4c/C2cd4d	1.0076	3.3e-58	1.64e-53	0.471	0.253	0.135	0.036	945	C2/	uncharacterized_protein_LOC111334661	FALSE
all cells	t48h - t6h	t48h	t6h	Spis_XP_022792111_1		1.1769	3.35e-58	1.67e-53	0.373	0.173	0.119	0.028	727	Peptidase_C14/	caspase-3-like	FALSE
all cells	t48h - t6h	t48h	t6h	Spis_XP_022780746_1	Svip	0.5923	3.36e-58	1.67e-53	0.563	0.361	0.171	0.056	1175	SVIP/	small_VCP/p97-interacting_protein-like	FALSE
all cells	t48h - t6h	t48h	t6h	Spis_XP_022809388_1		0.5519	3.63e-58	1.81e-53	0.577	0.375	0.177	0.059	1208	Ribosomal_S10/	28S_ribosomal_protein_S10,_mitochondrial-like	FALSE
all cells	t48h - t6h	t48h	t6h	Spis_XP_022796177_1	Myo7a/Myo7b	0.5067	3.74e-58	1.86e-53	0.788	0.591	0.226	0.089	1710	Myosin_head/IQ/MyTH4/FERM_M/	unconventional_myosin-VIIa-like_isoform_X1	FALSE
all cells	t48h - t6h	t48h	t6h	Spis_XP_022794948_1	Meaf6	0.5166	3.77e-58	1.88e-53	0.728	0.5	0.21	0.079	1544	NuA4/	chromatin_modification-related_protein_MEAF6-like	FALSE
all cells	t48h - t6h	t48h	t6h	Spis_XP_022777908_1		1.206	3.86e-58	1.92e-53	0.798	0.338	0.151	0.046	1533		uncharacterized_protein_LOC111319382	FALSE
all cells	t48h - t6h	t48h	t6h	Spis_XP_022806894_1	Ciita/Naip1/Naip2/Naip5/Naip6/Nlrc3/Nlrc4/Nlrc5/Nlrp10/Nlrp12/Nlrp14/Nlrp1a/Nlrp1b/Nlrp2/Nlrp3/Nlrp4a/Nlrp4b/Nlrp4c/Nlrp4e/Nlrp4f/Nlrp5/Nlrp6/Nlrp9a/Nlrp9b/Nlrp9c/Nlrx1/Nod1/Nod2	0.5107	4.08e-58	2.03e-53	0.574	0.387	0.182	0.062	1213		uncharacterized_protein_LOC111343956	FALSE
all cells	t48h - t6h	t48h	t6h	Spis_XP_022805795_1	Itch/Wwp1/Wwp2	0.4375	4.11e-58	2.04e-53	0.915	0.741	0.269	0.116	2027	C2/WW/HECT/	NEDD4-like_E3_ubiquitin-protein_ligase_WWP1	FALSE
all cells	t48h - t6h	t48h	t6h	Spis_XP_022797561_1	Nup160	1.2848	4.17e-58	2.08e-53	0.336	0.137	0.111	0.023	642	Nup160/	nuclear_pore_complex_protein_Nup160-like	FALSE
all cells	t48h - t6h	t48h	t6h	Spis_XP_022787013_1	Ephx2/Ephx3/Ephx4	0.2392	4.24e-58	2.11e-53	1.396	1.151	0.356	0.169	3109	Abhydrolase_1/	NA	FALSE
all cells	t48h - t6h	t48h	t6h	Spis_XP_022780780_1	Homeodomains:like:Pax3/Pax7	0.4336	4.3e-58	2.14e-53	6.106	5.159	0.645	0.416	13693	PAX/Homeodomain/	paired_box_protein_Pax-3-like	TRUE
all cells	t48h - t6h	t48h	t6h	Spis_XP_022792233_1	Tmem138	0.8796	4.51e-58	2.24e-53	0.447	0.233	0.136	0.037	892	TMEM138/	transmembrane_protein_138-like	FALSE
all cells	t48h - t6h	t48h	t6h	Spis_XP_022806637_1		1.7129	4.64e-58	2.31e-53	0.331	0.106	0.099	0.018	610	F5_F8_type_C/fn3/PTP_tm/	uncharacterized_protein_LOC111343720	FALSE
all cells	t48h - t6h	t48h	t6h	Spis_XP_022803415_1	Psd/Psd2/Psd3/Psd4	0.3353	4.84e-58	2.41e-53	0.983	0.769	0.276	0.119	2157	PDZ/Sec7/PH_9/	LOW_QUALITY_PROTEIN:_uncharacterized_protein_LOC111340780	FALSE
all cells	t48h - t6h	t48h	t6h	Spis_XP_022783565_1		0.3634	4.88e-58	2.43e-53	1.004	0.772	0.272	0.117	2194	DUF1075/	uncharacterized_protein_LOC111324300	FALSE
all cells	t48h - t6h	t48h	t6h	Spis_XP_022790942_1	Glo1	0.9128	5.06e-58	2.52e-53	0.454	0.22	0.133	0.035	893	Glyoxalase/	lactoylglutathione_lyase-like	FALSE
all cells	t48h - t6h	t48h	t6h	Spis_XP_022808074_1	Myb:Myb/Mybl1/Mybl2	0.6849	5.28e-58	2.63e-53	0.731	0.445	0.185	0.065	1507	Myb_DNA-binding/Cmyb_C/	NA	TRUE
all cells	t48h - t6h	t48h	t6h	Spis_XP_022800192_1	Npc1/Npc1l1	1.778	5.31e-58	2.64e-53	0.318	0.096	0.095	0.016	580	NPC1_N/	Niemann-Pick_C1_protein-like	FALSE
all cells	t48h - t6h	t48h	t6h	Spis_XP_022800332_1		0.4147	5.62e-58	2.8e-53	0.688	0.493	0.211	0.079	1475	PP2C/	probable_protein_phosphatase_2C_T23F11.1	FALSE
all cells	t48h - t6h	t48h	t6h	Spis_XP_022790190_1	Gna12/Gna13	0.4673	5.65e-58	2.81e-53	0.68	0.468	0.204	0.075	1444	G-alpha/	guanine_nucleotide-binding_protein_subunit_alpha-13-like	FALSE
all cells	t48h - t6h	t48h	t6h	Spis_XP_022806905_1	C8a	0.5537	5.76e-58	2.86e-53	0.919	0.68	0.234	0.095	1987		NA	FALSE
all cells	t48h - t6h	t48h	t6h	Spis_XP_022790267_1	Pcyt1a/Pcyt1b	0.3386	5.85e-58	2.91e-53	0.998	0.756	0.261	0.11	2171	CTP_transf_like/	choline-phosphate_cytidylyltransferase_B-like	FALSE
all cells	t48h - t6h	t48h	t6h	Spis_XP_022791231_1	Dlg1/Dlg2/Dlg3/Dlg4	0.4772	5.97e-58	2.97e-53	0.751	0.546	0.223	0.087	1617	L27_1/PDZ/SH3_1/Guanylate_kin/	NA	FALSE
all cells	t48h - t6h	t48h	t6h	Spis_XP_022792375_1	Nasp	1.149	6.15e-58	3.06e-53	0.498	0.218	0.127	0.032	963	SHNi-TPR/	NA	FALSE
all cells	t48h - t6h	t48h	t6h	Spis_XP_022803292_1		0.3668	6.34e-58	3.16e-53	1.505	1.251	0.357	0.172	3359	COX7a/	cytochrome_c_oxidase_subunit_7A-related_protein,_mitochondrial-like	FALSE
all cells	t48h - t6h	t48h	t6h	Spis_XP_022799564_1	Taf10	0.4842	6.35e-58	3.16e-53	0.696	0.493	0.204	0.075	1489	TFIID_30kDa/	transcription_initiation_factor_TFIID_subunit_10-like	FALSE
all cells	t48h - t6h	t48h	t6h	Spis_XP_022798108_1		0.9969	6.57e-58	3.27e-53	0.433	0.234	0.135	0.036	870	VWA_N/VWA/	voltage-dependent_calcium_channel_subunit_alpha-2/delta-3-like	FALSE
all cells	t48h - t6h	t48h	t6h	Spis_XP_022786577_1	Washc3	0.4561	6.6e-58	3.28e-53	0.899	0.682	0.248	0.103	1957	CCDC53/	WASH_complex_subunit_3-like	FALSE
all cells	t48h - t6h	t48h	t6h	Spis_XP_022795162_1	Srpk1/Srpk2/Srpk3	0.4553	6.74e-58	3.35e-53	1.01	0.768	0.268	0.116	2200	Pkinase/	SRSF_protein_kinase_3-like_isoform_X1	FALSE
all cells	t48h - t6h	t48h	t6h	Spis_XP_022783696_1	Psmd4	0.215	7.27e-58	3.62e-53	1.284	1.023	0.328	0.152	2832	VWA_2/UIM/	26S_proteasome_non-ATPase_regulatory_subunit_4-like	FALSE
all cells	t48h - t6h	t48h	t6h	Spis_XP_022801656_1	Slc25a20	0.7499	7.31e-58	3.64e-53	0.572	0.348	0.171	0.056	1180	Mito_carr/	mitochondrial_carnitine/acylcarnitine_carrier_protein-like	FALSE
all cells	t48h - t6h	t48h	t6h	Spis_XP_022788107_1	Srrt	0.3602	7.41e-58	3.68e-53	1.424	1.225	0.361	0.175	3210	SERRATE_Ars2_N/ARS2/	NA	FALSE
all cells	t48h - t6h	t48h	t6h	Spis_XP_022781030_1	Ldhd	1.2195	7.41e-58	3.69e-53	0.369	0.165	0.119	0.028	716	FAD_binding_4/FAD-oxidase_C/	probable_D-lactate_dehydrogenase,_mitochondrial	FALSE
all cells	t48h - t6h	t48h	t6h	Spis_XP_022795514_1	Uba6	0.6085	7.89e-58	3.93e-53	0.579	0.392	0.181	0.062	1224	ThiF/E1_FCCH/E1_4HB/UBA_e1_thiolCys/E1_UFD/	ubiquitin-like_modifier-activating_enzyme_6	FALSE
all cells	t48h - t6h	t48h	t6h	Spis_XP_022779460_1	Il2rg	0.482	8.36e-58	4.16e-53	0.904	0.599	0.227	0.089	1902	Il2rg/	uncharacterized_protein_LOC111320976	FALSE
all cells	t48h - t6h	t48h	t6h	Spis_XP_022792908_1	Spag6/Spag6l	0.8369	8.53e-58	4.24e-53	0.629	0.362	0.164	0.053	1282	Arm/	sperm-associated_antigen_6-like	FALSE
all cells	t48h - t6h	t48h	t6h	Spis_XP_022788103_1	Ccdc6	0.3137	8.58e-58	4.27e-53	0.896	0.714	0.258	0.108	1977	DUF2046/	coiled-coil_domain-containing_protein_6-like	FALSE
all cells	t48h - t6h	t48h	t6h	Spis_XP_022794356_1	Tmem189	0.9124	9.05e-58	4.5e-53	0.389	0.194	0.127	0.032	769	TMEM189_B_dmain/	transmembrane_protein_189-like	FALSE
all cells	t48h - t6h	t48h	t6h	Spis_XP_022791039_1	zf-met:Dnajc21	0.6484	9.93e-58	4.94e-53	0.764	0.595	0.191	0.068	1675	DnaJ/zf-C2H2_jaz/	dnaJ_homolog_subfamily_C_member_21-like	TRUE
all cells	t48h - t6h	t48h	t6h	Spis_XP_022809525_1	Begain/Tjap1	1.5884	1.04e-57	5.19e-53	0.319	0.113	0.1	0.019	596		tight_junction-associated_protein_1-like	FALSE
all cells	t48h - t6h	t48h	t6h	Spis_XP_022800081_1	Ctnna1/Ctnna2/Ctnna3	0.8256	1.17e-57	5.8e-53	0.571	0.353	0.171	0.056	1181	Vinculin/ILEI/	catenin_alpha-2-like	FALSE
all cells	t48h - t6h	t48h	t6h	Spis_XP_022809883_1	Lrsam1	0.949	1.18e-57	5.86e-53	0.482	0.268	0.145	0.042	975	LRR_8/SAM_1/zf-C3HC4_3/	E3_ubiquitin-protein_ligase_LRSAM1-like	FALSE
all cells	t48h - t6h	t48h	t6h	Spis_XP_022797692_1	Selenbp1/Selenbp2	0.494	1.33e-57	6.6e-53	0.631	0.546	0.138	0.038	1425	SBP56/	selenium-binding_protein_1-like_isoform_X1	FALSE
all cells	t48h - t6h	t48h	t6h	Spis_XP_022788784_1	Micos10	0.3673	1.36e-57	6.77e-53	0.98	0.751	0.27	0.116	2139	DUF543/	MICOS_complex_subunit_Mic10-like	FALSE
all cells	t48h - t6h	t48h	t6h	Spis_XP_022802942_1	Snx17/Snx31	0.7764	1.42e-57	7.07e-53	0.49	0.276	0.149	0.044	994	PX/SNX17_FERM_C/	sorting_nexin-17-like	FALSE
all cells	t48h - t6h	t48h	t6h	Spis_XP_022780273_1	Snu13	0.3504	1.48e-57	7.34e-53	1.813	1.423	0.359	0.174	3983	Ribosomal_L7Ae/	NHP2-like_protein_1	FALSE
all cells	t48h - t6h	t48h	t6h	Spis_XP_022783039_1	F2/Hgf/Mst1/Plg/Ror1/Ror2	0.5499	1.5e-57	7.48e-53	0.703	0.506	0.211	0.08	1510	I-set/Fz/Kringle/Pkinase_Tyr/	inactive_tyrosine-protein_kinase_transmembrane_receptor_ROR1-like_isoform_X1	FALSE
all cells	t48h - t6h	t48h	t6h	Spis_XP_022807632_1		1.4584	1.6e-57	7.97e-53	0.351	0.137	0.106	0.021	666		uncharacterized_protein_LOC111344651	FALSE
all cells	t48h - t6h	t48h	t6h	Spis_XP_022786800_1	Dek	0.394	1.62e-57	8.07e-53	1.359	0.921	0.273	0.12	2874	DEK_C/	protein_DEK-like	FALSE
all cells	t48h - t6h	t48h	t6h	Spis_XP_022798061_1	Rnmt	1.0941	1.72e-57	8.56e-53	0.418	0.204	0.128	0.033	823	Pox_MCEL/	LOW_QUALITY_PROTEIN:_mRNA_cap_guanine-N7_methyltransferase-like	FALSE
all cells	t48h - t6h	t48h	t6h	Spis_XP_022787367_1	Inha/Inhba/Inhbb/Inhbc/Inhbe	1.2812	1.77e-57	8.79e-53	0.83	0.364	0.136	0.038	1603	TGF_beta/	inhibin_beta_B_chain-like	FALSE
all cells	t48h - t6h	t48h	t6h	Spis_XP_022782023_1	Zadh2	1.4093	1.83e-57	9.11e-53	0.324	0.119	0.102	0.019	608	ADH_N/ADH_zinc_N/	prostaglandin_reductase-3-like	FALSE
all cells	t48h - t6h	t48h	t6h	Spis_XP_022799215_1		2.0909	1.88e-57	9.37e-53	0.793	0.194	0.092	0.015	1415		uncharacterized_protein_LOC111337214	FALSE
all cells	t48h - t6h	t48h	t6h	Spis_XP_022795122_1	Gli1/Gli2/Gli3	1.3772	2.01e-57	1e-52	0.315	0.111	0.098	0.018	588	zf-C2H2/	transcriptional_activator_GLI3-like_isoform_X1	FALSE
all cells	t48h - t6h	t48h	t6h	Spis_Spis20149_1		0.2917	2.15e-57	1.07e-52	0.748	0.542	0.186	0.065	1609		NA	FALSE
all cells	t48h - t6h	t48h	t6h	Spis_XP_022791465_1	Lsm1	0.6059	2.16e-57	1.08e-52	0.765	0.536	0.212	0.082	1632	LSM/	U6_snRNA-associated_Sm-like_protein_LSm1	FALSE
all cells	t48h - t6h	t48h	t6h	Spis_XP_022801464_1	Ctr9	0.8002	2.28e-57	1.14e-52	0.452	0.245	0.14	0.039	908	TPR_8/TPR_10/TPR_16/TPR_19/	RNA_polymerase-associated_protein_CTR9_homolog	FALSE
all cells	t48h - t6h	t48h	t6h	Spis_XP_022802857_1	Atpaf2	1.6713	2.33e-57	1.16e-52	0.286	0.098	0.093	0.015	531	ATP12/	ATP_synthase_mitochondrial_F1_complex_assembly_factor_2-like	FALSE
all cells	t48h - t6h	t48h	t6h	Spis_XP_022781178_1	Wdr95	0.7771	2.51e-57	1.25e-52	0.474	0.259	0.143	0.041	955	EF-hand_7/WD40/	WD_repeat-containing_protein_on_Y_chromosome-like	FALSE
all cells	t48h - t6h	t48h	t6h	Spis_XP_022780703_1		0.7587	2.57e-57	1.28e-52	0.597	0.336	0.165	0.053	1211		vicilin-like_seed_storage_protein_At2g18540	FALSE
all cells	t48h - t6h	t48h	t6h	Spis_XP_022804179_1	Tsg101/Uevld	0.3553	2.62e-57	1.3e-52	1.017	0.803	0.281	0.123	2238	UEV/zf-C3HC4_3/	tumor_susceptibility_gene_101_protein-like_isoform_X1	FALSE
all cells	t48h - t6h	t48h	t6h	Spis_XP_022804083_1	Ets:Ets1/Ets2/Etv2	0.4058	2.99e-57	1.49e-52	6.217	4.739	0.621	0.393	13550	Ets/	uncharacterized_protein_LOC111341382_isoform_X1	TRUE
all cells	t48h - t6h	t48h	t6h	Spis_XP_022788454_1		0.6227	3.04e-57	1.51e-52	0.555	0.338	0.161	0.051	1144	ArfGap/PH/	arf-GAP_with_dual_PH_domain-containing_protein_1-like_isoform_X1	FALSE
all cells	t48h - t6h	t48h	t6h	Spis_XP_022806552_1	Nnt	0.4983	3.27e-57	1.63e-52	1.031	0.788	0.271	0.118	2249	AlaDh_PNT_N/AlaDh_PNT_C/PNTB_4TM/PNTB/	NAD(P)_transhydrogenase,_mitochondrial-like	FALSE
all cells	t48h - t6h	t48h	t6h	Spis_XP_022794128_1	Mrpl20	0.1864	3.38e-57	1.68e-52	1.581	1.327	0.389	0.19	3539	Ribosomal_L20/	uncharacterized_protein_LOC111332915	FALSE
all cells	t48h - t6h	t48h	t6h	Spis_XP_022791194_1	Sorl1	0.3659	3.66e-57	1.82e-52	1.194	1.011	0.317	0.147	2679	fn3/	sortilin-related_receptor-like	FALSE
all cells	t48h - t6h	t48h	t6h	Spis_XP_022783888_1	Cela1/Cela2a/Cela3a/Cela3b/Ctrb1/Ctrc/Ctrl	1.0107	3.73e-57	1.86e-52	0.423	0.194	0.123	0.03	823	Trypsin/	elastase-1-like	FALSE
all cells	t48h - t6h	t48h	t6h	Spis_XP_022783393_1	Ccdc66/Cspp1	0.4279	3.84e-57	1.91e-52	0.877	0.697	0.248	0.104	1933	CCDC66/	coiled-coil_domain-containing_protein_66-like_isoform_X1	FALSE
all cells	t48h - t6h	t48h	t6h	Spis_XP_022806341_1	Rpl30	-0.4462	3.96e-57	1.97e-52	13.872	19.466	0.921	0.87	37030	Ribosomal_L7Ae/	NA	FALSE
all cells	t48h - t6h	t48h	t6h	Spis_XP_022786400_1		0.5742	4.37e-57	2.17e-52	1.03	0.756	0.26	0.112	2222	LRRNT/SEA/HRM/GPS/7tm_2/	uncharacterized_protein_LOC111326627_isoform_X1	FALSE
all cells	t48h - t6h	t48h	t6h	Spis_XP_022797379_1	Psmd6	0.4077	4.41e-57	2.2e-52	0.969	0.764	0.267	0.115	2132	RPN7/PCI/	26S_proteasome_non-ATPase_regulatory_subunit_6-like	FALSE
all cells	t48h - t6h	t48h	t6h	Spis_XP_022805121_1		1.9931	4.67e-57	2.32e-52	0.269	0.069	0.084	0.011	483	EGF_CA/cEGF/Sushi/EGF/Ig_2/Ig_3/Ephrin_rec_like/	LOW_QUALITY_PROTEIN:_uncharacterized_protein_LOC111342318	FALSE
all cells	t48h - t6h	t48h	t6h	Spis_XP_022799921_1	Fkbp3	0.411	4.78e-57	2.38e-52	0.815	0.587	0.223	0.087	1750	BTHB/FKBP_C/	peptidyl-prolyl_cis-trans_isomerase_FKBP3-like_isoform_X1	FALSE
all cells	t48h - t6h	t48h	t6h	Spis_XP_022801049_1	Dclk1/Dclk2/Dclk3/Dcx	1.2693	4.93e-57	2.45e-52	0.356	0.133	0.106	0.022	671	DCX/Pkinase/	serine/threonine-protein_kinase_DCLK2-like	FALSE
all cells	t48h - t6h	t48h	t6h	Spis_XP_022790509_1		0.7707	4.98e-57	2.48e-52	0.8	0.542	0.182	0.064	1692	CAP/	uncharacterized_protein_LOC111329993	FALSE
all cells	t48h - t6h	t48h	t6h	Spis_XP_022788711_1	Sord	1.1166	5.04e-57	2.51e-52	0.358	0.15	0.113	0.025	687	ADH_N/ADH_zinc_N/	sorbitol_dehydrogenase-like	FALSE
all cells	t48h - t6h	t48h	t6h	Spis_XP_022792747_1	Gtpbp4	0.2421	5.16e-57	2.56e-52	1.837	1.6	0.417	0.212	4157	NOG1_N/NOG1/NOGCT/	nucleolar_GTP-binding_protein_1-like	FALSE
all cells	t48h - t6h	t48h	t6h	Spis_XP_022783191_1	Gspt1/Gspt2	0.6736	5.28e-57	2.63e-52	0.571	0.343	0.164	0.053	1174	GTP_EFTU/GTP_EFTU_D2/GTP_EFTU_D3/	eukaryotic_peptide_chain_release_factor_GTP-binding_subunit_ERF3A-like	FALSE
all cells	t48h - t6h	t48h	t6h	Spis_XP_022794028_1	Idh3g	0.5845	6.3e-57	3.13e-52	0.475	0.285	0.149	0.044	976	Iso_dh/	isocitrate_dehydrogenase_[NAD]_subunit_gamma,_mitochondrial-like_isoform_X1	FALSE
all cells	t48h - t6h	t48h	t6h	Spis_XP_022784932_1		0.6484	6.47e-57	3.22e-52	0.588	0.362	0.173	0.058	1216	Ank_2/Ank/Ank_5/WGR/PARP_reg/PARP/	tankyrase-like_protein	FALSE
all cells	t48h - t6h	t48h	t6h	Spis_XP_022789542_1	Pik3r4	1.124	6.67e-57	3.32e-52	0.392	0.199	0.127	0.033	778	Pkinase/WD40/	NA	FALSE
all cells	t48h - t6h	t48h	t6h	Spis_XP_022807603_1	Igf1r/Insr/Insrr	0.5231	8.01e-57	3.99e-52	0.75	0.544	0.212	0.082	1614	Furin-like/Recep_L_domain/Pkinase_Tyr/	putative_insulin-like_peptide_receptor	FALSE
all cells	t48h - t6h	t48h	t6h	Spis_XP_022786774_1	Ptk2	0.7388	8.63e-57	4.29e-52	0.61	0.412	0.185	0.066	1289	FERM_N_2/FERM_M/Pkinase_Tyr/Focal_AT/	focal_adhesion_kinase_1-like	FALSE
all cells	t48h - t6h	t48h	t6h	Spis_XP_022804856_1	Sf3b3	0.5305	8.82e-57	4.39e-52	0.582	0.379	0.178	0.061	1219	MMS1_N/CPSF_A/	splicing_factor_3B_subunit_3-like	FALSE
all cells	t48h - t6h	t48h	t6h	Spis_XP_022790051_1	Klhdc8a/Klhdc8b/Klhl33	1.1343	9.05e-57	4.5e-52	0.359	0.149	0.112	0.025	688	Kelch_1/	kelch_domain-containing_protein_8B-like_isoform_X1	FALSE
all cells	t48h - t6h	t48h	t6h	Spis_XP_022792508_1	Hsdl1	0.8119	9.44e-57	4.7e-52	0.409	0.213	0.131	0.035	816	adh_short/	NA	FALSE
all cells	t48h - t6h	t48h	t6h	Spis_XP_022799787_1	Mcm4	1.3984	1.03e-56	5.13e-52	0.437	0.153	0.108	0.023	815	MCM_N/MCM_OB/MCM/MCM_lid/	DNA_replication_licensing_factor_mcm4-A-like	FALSE
all cells	t48h - t6h	t48h	t6h	Spis_XP_022779292_1	Col24a1/Col27a1	1.454	1.06e-56	5.27e-52	0.363	0.145	0.109	0.024	690	Collagen/COLFI/	collagen_alpha-1(I)_chain-like_isoform_X1	FALSE
all cells	t48h - t6h	t48h	t6h	Spis_XP_022783591_1	Dpp8/Dpp9	0.9941	1.08e-56	5.38e-52	0.369	0.173	0.119	0.028	721	DPPIV_N/Peptidase_S9/	NA	FALSE
all cells	t48h - t6h	t48h	t6h	Spis_XP_022797882_1		0.9693	1.18e-56	5.87e-52	0.479	0.207	0.13	0.034	923		NA	FALSE
all cells	t48h - t6h	t48h	t6h	Spis_XP_022802421_1	Mettl16	0.9354	1.2e-56	5.96e-52	0.753	0.445	0.16	0.052	1542	Methyltransf_10/	NA	FALSE
all cells	t48h - t6h	t48h	t6h	Spis_XP_022803527_1	Bsdc1	0.2709	1.39e-56	6.91e-52	1.518	1.251	0.368	0.179	3380	BSD/	BSD_domain-containing_protein_1-like	FALSE
all cells	t48h - t6h	t48h	t6h	Spis_XP_022802911_1		-3.0576	1.41e-56	7e-52	0.19	1.676	0.043	0.135	1584		uncharacterized_protein_LOC111340346_isoform_X1	FALSE
all cells	t48h - t6h	t48h	t6h	Spis_XP_022788125_1	Rdh10/Sdr16c5/Sdr16c6	0.6772	1.44e-56	7.15e-52	1.333	0.921	0.238	0.1	2833	adh_short/	short-chain_dehydrogenase/reductase_family_16C_member_6-like	FALSE
all cells	t48h - t6h	t48h	t6h	Spis_Spis22552_1		0.3332	1.45e-56	7.21e-52	0.995	0.799	0.273	0.119	2200	TPR_12/	NA	FALSE
all cells	t48h - t6h	t48h	t6h	Spis_XP_022809275_1	Alg5	0.8627	1.52e-56	7.55e-52	0.448	0.241	0.139	0.04	899	Glycos_transf_2/	dolichyl-phosphate_beta-glucosyltransferase-like	FALSE
all cells	t48h - t6h	t48h	t6h	Spis_XP_022802208_1		0.8667	1.55e-56	7.71e-52	0.447	0.204	0.126	0.032	870	CYTH/	uncharacterized_protein_LOC111339756	FALSE
all cells	t48h - t6h	t48h	t6h	Spis_XP_022801766_1	Atg3/Eif3f	0.7738	1.56e-56	7.76e-52	0.465	0.262	0.147	0.043	943	Autophagy_act_C/	ubiquitin-like-conjugating_enzyme_ATG3	FALSE
all cells	t48h - t6h	t48h	t6h	Spis_XP_022798766_1	AC118710.1/Cyp17a1/Cyp1a1/Cyp1a2/Cyp1b1/Cyp21a1/Cyp2a12/Cyp2a22/Cyp2a4/Cyp2a5/Cyp2ab1/Cyp2b10/Cyp2b13/Cyp2b19/Cyp2b23/Cyp2b9/Cyp2c23/Cyp2c29/Cyp2c37/Cyp2c38/Cyp2c39/Cyp2c40/Cyp2c50/Cyp2c54/Cyp2c55/Cyp2c65/Cyp2c66/Cyp2c67/Cyp2c68/Cyp2c69/Cyp2c70/Cyp2d10/Cyp2d11/Cyp2d12/Cyp2d22/Cyp2d26/Cyp2d34/Cyp2d40/Cyp2d9/Cyp2e1/Cyp2f2/Cyp2g1/Cyp2j11/Cyp2j12/Cyp2j13/Cyp2j5/Cyp2j6/Cyp2j7/Cyp2j8/Cyp2j9/Cyp2r1/Cyp2s1/Cyp2u1/Cyp2w1	1.5158	1.68e-56	8.37e-52	1.336	0.565	0.154	0.05	2565	p450/	steroid_17-alpha-hydroxylase/17,20_lyase-like	FALSE
all cells	t48h - t6h	t48h	t6h	Spis_XP_022786437_1		1.1294	1.82e-56	9.04e-52	0.41	0.199	0.123	0.031	807		uncharacterized_protein_LOC111326655	FALSE
all cells	t48h - t6h	t48h	t6h	Spis_XP_022801075_1	Melk	0.6225	1.85e-56	9.2e-52	0.79	0.523	0.194	0.072	1661	Pkinase/KA1/	maternal_embryonic_leucine_zipper_kinase-like	FALSE
all cells	t48h - t6h	t48h	t6h	Spis_XP_022802412_1	Rnf10	0.5687	1.96e-56	9.76e-52	0.576	0.383	0.176	0.06	1213	zf-C3HC4/	RING_finger_protein_10-like	FALSE
all cells	t48h - t6h	t48h	t6h	Spis_XP_022808082_1		1.1446	2e-56	9.95e-52	0.383	0.183	0.122	0.03	751	Sod_Cu/	uncharacterized_protein_LOC111345087_isoform_X1	FALSE
all cells	t48h - t6h	t48h	t6h	Spis_XP_022802088_1		0.3264	2.09e-56	1.04e-51	1.071	0.861	0.289	0.129	2368	JAB/	eukaryotic_translation_initiation_factor_3_subunit_H-like	FALSE
all cells	t48h - t6h	t48h	t6h	Spis_XP_022804826_1	Trappc3/Trappc3l	0.2753	2.15e-56	1.07e-51	1.018	0.797	0.284	0.125	2235	TRAPP/	trafficking_protein_particle_complex_subunit_3-like	FALSE
all cells	t48h - t6h	t48h	t6h	Spis_XP_022804133_1		0.881	2.17e-56	1.08e-51	0.452	0.268	0.147	0.044	927	Efg1/	rRNA-processing_protein_efg1-like	FALSE
all cells	t48h - t6h	t48h	t6h	Spis_XP_022791557_1		0.5913	2.24e-56	1.11e-51	0.948	0.649	0.223	0.09	2010	IGFBP/Kunitz_BPTI/VWC/	NA	FALSE
all cells	t48h - t6h	t48h	t6h	Spis_XP_022782534_1		1.4396	2.27e-56	1.13e-51	0.359	0.154	0.107	0.023	692	MMR_HSR1/	uncharacterized_protein_LOC111323452	FALSE
all cells	t48h - t6h	t48h	t6h	Spis_XP_022797846_1	Helz/Helz2	0.7523	2.31e-56	1.15e-51	0.734	0.457	0.188	0.068	1521	AAA_11/AAA_12/RNB/	uncharacterized_protein_LOC111336080	FALSE
all cells	t48h - t6h	t48h	t6h	Spis_XP_022802555_1	Vps13d	0.5582	2.41e-56	1.2e-51	0.7	0.549	0.215	0.084	1537	Chorein_N/VPS13/VPS13_mid_rpt/SHR-BD/VPS13_C/	vacuolar_protein_sorting-associated_protein_13D-like_isoform_X1	FALSE
all cells	t48h - t6h	t48h	t6h	Spis_XP_022788015_1	Pnn	0.2038	2.66e-56	1.32e-51	1.541	1.371	0.379	0.185	3508	Pinin_SDK_N/Pinin_SDK_memA/	pinin-like	FALSE
all cells	t48h - t6h	t48h	t6h	Spis_XP_022804542_1	Tpk1	0.6149	2.7e-56	1.35e-51	0.497	0.302	0.157	0.049	1025	TPK_catalytic/TPK_B1_binding/	thiamin_pyrophosphokinase_1-like_isoform_X1	FALSE
all cells	t48h - t6h	t48h	t6h	Spis_XP_022785652_1	Sdhaf2	1.0498	2.72e-56	1.35e-51	0.399	0.2	0.123	0.031	790	Sdh5/	succinate_dehydrogenase_assembly_factor_2,_mitochondrial-like	FALSE
all cells	t48h - t6h	t48h	t6h	Spis_XP_022803796_1	Agrn/Cntnap1/Cntnap2/Cntnap3/Cntnap4/Cntnap5a/Cntnap5b/Cntnap5c	1.6751	2.82e-56	1.4e-51	0.401	0.137	0.099	0.019	745	Kazal_2/Lectin_C/EGF_CA/CUB/SRCR/	uncharacterized_protein_LOC111341107	FALSE
all cells	t48h - t6h	t48h	t6h	Spis_XP_022790049_1	Eif6	0.6331	2.82e-56	1.4e-51	0.556	0.372	0.175	0.06	1172	eIF-6/	eukaryotic_translation_initiation_factor_6-like	FALSE
all cells	t48h - t6h	t48h	t6h	Spis_XP_022780134_1	Slc25a11	0.481	3.14e-56	1.56e-51	0.721	0.512	0.207	0.078	1542	Mito_carr/	mitochondrial_2-oxoglutarate/malate_carrier_protein-like	FALSE
all cells	t48h - t6h	t48h	t6h	Spis_XP_022789120_1	Ivns1abp	0.6744	3.25e-56	1.62e-51	0.568	0.345	0.166	0.055	1171	BTB/BACK/Kelch_1/	influenza_virus_NS1A-binding_protein-like	FALSE
all cells	t48h - t6h	t48h	t6h	Spis_XP_022781348_1		1.0464	3.32e-56	1.65e-51	0.418	0.207	0.13	0.035	826	Chorein_N/VPS13/VPS13_mid_rpt/	vacuolar_protein_sorting-associated_protein_13A-like	FALSE
all cells	t48h - t6h	t48h	t6h	Spis_XP_022785718_1		0.5597	3.37e-56	1.68e-51	0.525	0.33	0.161	0.052	1091		uncharacterized_protein_LOC111326053	FALSE
all cells	t48h - t6h	t48h	t6h	Spis_XP_022796776_1	Mrps16	0.339	3.5e-56	1.74e-51	0.69	0.504	0.205	0.077	1487	Ribosomal_S16/	28S_ribosomal_protein_S16,_mitochondrial-like	FALSE
all cells	t48h - t6h	t48h	t6h	Spis_XP_022786801_1	Lacc1	0.6844	3.64e-56	1.81e-51	0.49	0.277	0.15	0.045	995	DUF218/Cu-oxidase_4/	laccase_domain-containing_protein_1-like	FALSE
all cells	t48h - t6h	t48h	t6h	Spis_XP_022802698_1	Katnb1	1.1832	3.74e-56	1.86e-51	0.376	0.177	0.119	0.029	735	WD40/Katanin_con80/	katanin_p80_WD40_repeat-containing_subunit_B1-like	FALSE
all cells	t48h - t6h	t48h	t6h	Spis_XP_022780718_1		1.1248	4.38e-56	2.18e-51	0.395	0.203	0.124	0.032	786	adh_short/	dehydrogenase/reductase_SDR_family_member_12-like	FALSE
all cells	t48h - t6h	t48h	t6h	Spis_XP_022794821_1		0.3096	4.45e-56	2.21e-51	5.438	4.265	0.725	0.466	11944	zf-LITAF-like/	lipopolysaccharide-induced_tumor_necrosis_factor-alpha_factor_homolog	FALSE
all cells	t48h - t6h	t48h	t6h	Spis_XP_022793384_1	Slc31a2	0.6738	4.86e-56	2.42e-51	0.647	0.413	0.174	0.06	1349	Ctr/	probable_low_affinity_copper_uptake_protein_2	FALSE
all cells	t48h - t6h	t48h	t6h	Spis_XP_022779889_1	Rxfp1/Rxfp2	1.3024	4.94e-56	2.46e-51	0.391	0.179	0.116	0.027	761	MAM/ADAM_spacer1/TSP1_ADAMTS/	A_disintegrin_and_metalloproteinase_with_thrombospondin_motifs_2-like	FALSE
all cells	t48h - t6h	t48h	t6h	Spis_XP_022786914_1	Iqcm	0.4942	5.15e-56	2.56e-51	0.746	0.538	0.215	0.084	1603	BTB/IQ/	uncharacterized_protein_LOC111327078	FALSE
all cells	t48h - t6h	t48h	t6h	Spis_XP_022779361_1	Gkap1	0.5373	5.25e-56	2.61e-51	0.713	0.534	0.211	0.082	1547		G_kinase-anchoring_protein_1-like_isoform_X1	FALSE
all cells	t48h - t6h	t48h	t6h	Spis_XP_022801820_1	Thoc7	0.8716	5.38e-56	2.68e-51	0.438	0.235	0.134	0.037	880	THOC7/	THO_complex_subunit_7_homolog	FALSE
all cells	t48h - t6h	t48h	t6h	Spis_XP_022800659_1	Msh6	1.7125	5.61e-56	2.79e-51	0.403	0.114	0.094	0.016	731	PWWP/MutS_I/MutS_II/MutS_III/MutS_IV/MutS_V/	DNA_mismatch_repair_protein_Msh6-like	FALSE
all cells	t48h - t6h	t48h	t6h	Spis_XP_022797398_1	Ttc19	1.5104	5.78e-56	2.88e-51	0.311	0.113	0.097	0.018	582	TPR_12/TPR_8/	tetratricopeptide_repeat_protein_19,_mitochondrial-like	FALSE
all cells	t48h - t6h	t48h	t6h	Spis_XP_022809737_1	Rpl34	-0.4257	5.96e-56	2.97e-51	19.883	27.332	0.941	0.907	52641	Ribosomal_L34e/	60S_ribosomal_protein_L34-like	FALSE
all cells	t48h - t6h	t48h	t6h	Spis_XP_022785339_1	Pabpn1/Pabpn1l	0.3114	6.09e-56	3.03e-51	1.267	1.049	0.32	0.151	2825	RRM_1/	NA	FALSE
all cells	t48h - t6h	t48h	t6h	Spis_XP_022796612_1	Bpi/Bpifb2/Bpifb3/Bpifb4/Bpifc/Lbp/Pltp	0.3559	6.14e-56	3.06e-51	1.347	1.128	0.249	0.107	3013	LBP_BPI_CETP/LBP_BPI_CETP_C/	lipopolysaccharide-binding_protein-like	FALSE
all cells	t48h - t6h	t48h	t6h	Spis_XP_022791909_1	Scpep1	1.2272	6.3e-56	3.14e-51	0.366	0.153	0.111	0.025	701	Peptidase_S10/	retinoid-inducible_serine_carboxypeptidase-like	FALSE
all cells	t48h - t6h	t48h	t6h	Spis_XP_022810615_1		1.1095	6.89e-56	3.43e-51	0.361	0.144	0.109	0.024	687		uncharacterized_protein_LOC111347654	FALSE
all cells	t48h - t6h	t48h	t6h	Spis_XP_022789475_1	Cnot4	0.4588	7.02e-56	3.49e-51	0.656	0.476	0.201	0.075	1411	zf-RING_4/RRM_1/	NA	FALSE
all cells	t48h - t6h	t48h	t6h	Spis_XP_022798725_1	TFIIB:Brf1	1.0757	7.03e-56	3.5e-51	0.383	0.181	0.116	0.027	750	TF_Zn_Ribbon/TFIIB/BRF1/	transcription_factor_IIIB_90_kDa_subunit-like	TRUE
all cells	t48h - t6h	t48h	t6h	Spis_XP_022783902_1	Tpcn1	0.7392	7.09e-56	3.53e-51	0.515	0.327	0.153	0.047	1073	Ion_trans/	two_pore_calcium_channel_protein_1-like	FALSE
all cells	t48h - t6h	t48h	t6h	Spis_XP_022800163_1	Dedd/Dedd2	0.3185	7.19e-56	3.58e-51	0.691	0.522	0.215	0.083	1503	Ank_2/	ankyrin-3-like	FALSE
all cells	t48h - t6h	t48h	t6h	Spis_XP_022783649_1	Bbox1	0.6028	7.22e-56	3.59e-51	0.5	0.313	0.16	0.051	1038	TauD/	gamma-butyrobetaine_dioxygenase-like_isoform_X1	FALSE
all cells	t48h - t6h	t48h	t6h	Spis_XP_022801738_1	Crtac1	0.5669	7.43e-56	3.7e-51	0.627	0.42	0.184	0.065	1323	VCBS/UnbV_ASPIC/An_peroxidase/	uncharacterized_protein_LOC111339356	FALSE
all cells	t48h - t6h	t48h	t6h	Spis_XP_022798702_1		1.5421	7.86e-56	3.91e-51	0.351	0.136	0.108	0.024	665	TSP_3/TSP_C/MAM/Laminin_G_3/	cartilage_oligomeric_matrix_protein-like	FALSE
all cells	t48h - t6h	t48h	t6h	Spis_XP_022783575_1		0.5955	7.88e-56	3.92e-51	0.619	0.416	0.185	0.066	1307	TRAM_LAG1_CLN8/	ceramide_synthase_1-like	FALSE
all cells	t48h - t6h	t48h	t6h	Spis_XP_022781144_1	Pcnp	0.4312	7.97e-56	3.97e-51	0.778	0.59	0.219	0.087	1693	PCNP/	PEST_proteolytic_signal-containing_nuclear_protein-like	FALSE
all cells	t48h - t6h	t48h	t6h	Spis_XP_022791345_1	Gpld1	0.5551	8.37e-56	4.16e-51	0.7	0.502	0.205	0.078	1502	Zn_dep_PLPC/FG-GAP/	phosphatidylinositol-glycan-specific_phospholipase_D-like	FALSE
all cells	t48h - t6h	t48h	t6h	Spis_XP_022787333_1	Col26a1/Emid1/Emilin1/Emilin2/Emilin3/Mmrn2	1.6323	9.71e-56	4.83e-51	0.432	0.143	0.101	0.02	799	EMI/Collagen/	collagen_alpha-1(XXVI)_chain-like	FALSE
all cells	t48h - t6h	t48h	t6h	Spis_XP_022807504_1	zf-CXXC:Cxxc4/Cxxc5/Tet1	1.1079	9.71e-56	4.83e-51	0.436	0.224	0.129	0.035	868	zf-CXXC/Tet_JBP/	methylcytosine_dioxygenase_TET1-like	TRUE
all cells	t48h - t6h	t48h	t6h	Spis_XP_022804964_1		0.8107	1.04e-55	5.19e-51	0.495	0.301	0.154	0.048	1020	F-box-like/LRR_1/	SCF_E3_ubiquitin_ligase_complex_F-box_protein_grrA-like	FALSE
all cells	t48h - t6h	t48h	t6h	Spis_XP_022798902_1	Ldlr/Lrp8/Vldlr	1.3467	1.06e-55	5.26e-51	0.851	0.525	0.176	0.064	1760	Ldl_recept_a/cEGF/FXa_inhibition/Ldl_recept_b/	low-density_lipoprotein_receptor-related_protein_8-like	FALSE
all cells	t48h - t6h	t48h	t6h	Spis_XP_022809862_1	Cradd	1.2074	1.15e-55	5.71e-51	0.349	0.145	0.109	0.024	668	CARD/Death/	NA	FALSE
all cells	t48h - t6h	t48h	t6h	Spis_XP_022780638_1	Fgfr1op2/Sike1	0.9756	1.17e-55	5.82e-51	0.38	0.183	0.122	0.031	746	SIKE/	FGFR1_oncogene_partner_2_homolog	FALSE
all cells	t48h - t6h	t48h	t6h	Spis_XP_022787681_1	Eif4h	0.8487	1.18e-55	5.89e-51	0.441	0.245	0.139	0.04	892	RRM_1/	eukaryotic_translation_initiation_factor_4H-like	FALSE
all cells	t48h - t6h	t48h	t6h	Spis_XP_022791171_1		1.4793	1.19e-55	5.94e-51	0.306	0.097	0.094	0.016	562	CRT-like/	uncharacterized_protein_LOC111330564	FALSE
all cells	t48h - t6h	t48h	t6h	Spis_XP_022800816_1	Pygb/Pygl/Pygm	0.7082	1.26e-55	6.28e-51	0.498	0.307	0.155	0.049	1030	Phosphorylase/	glycogen_phosphorylase-like	FALSE
all cells	t48h - t6h	t48h	t6h	Spis_XP_022782769_1	Hmcn1/Hmcn2/Vwa7	1.7263	1.27e-55	6.32e-51	0.309	0.096	0.092	0.016	566	Ig_3/I-set/TSP_1/G2F/EGF_CA/cEGF/	hemicentin-1-like_isoform_X1	FALSE
all cells	t48h - t6h	t48h	t6h	Spis_XP_022792614_1		1.3519	1.27e-55	6.34e-51	1.324	0.512	0.156	0.052	2506	Ldl_recept_b/FXa_inhibition/Sushi/HYR/Ephrin_rec_like/	sushi,_von_Willebrand_factor_type_A,_EGF_and_pentraxin_domain-containing_protein_1-like_isoform_X1	FALSE
all cells	t48h - t6h	t48h	t6h	Spis_XP_022807120_1	Ndst1/Ndst2/Ndst3/Ndst4	0.9962	1.33e-55	6.61e-51	0.392	0.201	0.125	0.032	780	HSNSD/Sulfotransfer_1/	bifunctional_heparan_sulfate_N-deacetylase/N-sulfotransferase_4-like	FALSE
all cells	t48h - t6h	t48h	t6h	Spis_XP_022796773_1	Ankef1	0.5639	1.34e-55	6.66e-51	0.599	0.385	0.18	0.063	1251	Ank_2/Ank_4/Ank/	ankyrin_repeat_and_EF-hand_domain-containing_protein_1-like	FALSE
all cells	t48h - t6h	t48h	t6h	Spis_XP_022800804_1	AL935121.1/Ganab/Ganc	0.3342	1.36e-55	6.75e-51	1.231	0.985	0.313	0.146	2719	Gal_mutarotas_2/Glyco_hydro_31/DUF5110/	neutral_alpha-glucosidase_AB-like	FALSE
all cells	t48h - t6h	t48h	t6h	Spis_XP_022808644_1	Sacs	1.2153	1.62e-55	8.07e-51	0.348	0.148	0.109	0.024	668	HEPN/	sacsin-like	FALSE
all cells	t48h - t6h	t48h	t6h	Spis_XP_022799989_1	Sdk1/Sdk2	1.0814	1.66e-55	8.23e-51	0.402	0.211	0.127	0.034	803	Ig_3/I-set/fn3/	protein_sidekick-2-like	FALSE
all cells	t48h - t6h	t48h	t6h	Spis_XP_022801645_1	Snrpb/Snrpn	0.2813	1.66e-55	8.24e-51	1.4	1.12	0.34	0.163	3092	LSM/	small_nuclear_ribonucleoprotein-associated_protein_B-like	FALSE
all cells	t48h - t6h	t48h	t6h	Spis_XP_022802347_1		0.6393	1.72e-55	8.58e-51	0.517	0.305	0.152	0.047	1058	BTB_2/TLD/	uncharacterized_protein_LOC111339884	FALSE
all cells	t48h - t6h	t48h	t6h	Spis_XP_022805338_1		0.3644	1.81e-55	9.02e-51	1.593	1.372	0.395	0.2	3593		NA	FALSE
all cells	t48h - t6h	t48h	t6h	Spis_XP_022790631_1	Usp14	0.7524	1.87e-55	9.32e-51	0.477	0.283	0.147	0.044	978	ubiquitin/UCH/	ubiquitin_carboxyl-terminal_hydrolase_14-like	FALSE
all cells	t48h - t6h	t48h	t6h	Spis_XP_022781293_1	Ik	0.4703	1.88e-55	9.37e-51	0.706	0.517	0.207	0.08	1522	RED_N/RED_C/	protein_Red-like	FALSE
all cells	t48h - t6h	t48h	t6h	Spis_XP_022793178_1		0.8376	2.1e-55	1.05e-50	0.391	0.196	0.126	0.033	774	Fz/	uncharacterized_protein_LOC111332155	FALSE
all cells	t48h - t6h	t48h	t6h	Spis_XP_022799829_1	Rock1/Rock2	0.4161	2.13e-55	1.06e-50	0.679	0.505	0.207	0.079	1470	Pkinase/Rho_Binding/	rho-associated_protein_kinase_2-like	FALSE
all cells	t48h - t6h	t48h	t6h	Spis_XP_022791873_1	Cd68/Lamp1/Lamp2/Lamp3/Lamp5	0.8158	2.13e-55	1.06e-50	0.47	0.289	0.148	0.045	972		lysosome-associated_membrane_glycoprotein_1-like_isoform_X1	FALSE
all cells	t48h - t6h	t48h	t6h	Spis_XP_022792610_1		1.7055	2.22e-55	1.11e-50	0.679	0.209	0.113	0.027	1245	EGF_CA/HYR/Sushi/Ephrin_rec_like/EGF/hEGF/Laminin_G_3/	sushi,_von_Willebrand_factor_type_A,_EGF_and_pentraxin_domain-containing_protein_1-like_isoform_X1	FALSE
all cells	t48h - t6h	t48h	t6h	Spis_XP_022803270_1	Dnah7a/Dnah7b/Dnah7c	0.9262	2.55e-55	1.27e-50	0.402	0.196	0.123	0.031	792	DHC_N2/AAA_6/Dynein_AAA_lid/AAA_7/AAA_lid_1/AAA_8/MT/AAA_9/Dynein_heavy/AAA_lid_11/Dynein_C/	dynein_heavy_chain_7,_axonemal-like	FALSE
all cells	t48h - t6h	t48h	t6h	Spis_XP_022802287_1	Axl/Csk/Dstyk/Fer/Fes/Map3k12/Map3k13/Map3k20/Map3k7/Matk/Mertk/Nek5/Nuak1/Nuak2/Prkx/Srms/Stk24/Stk25/Stk26/Tgfbr2/Tnni3k/Tyro3/Ulk1/Ulk2/Ulk3	1.0715	2.59e-55	1.29e-50	0.385	0.17	0.116	0.028	745	Dynamin_N/Pkinase/	uncharacterized_protein_LOC111339830	FALSE
all cells	t48h - t6h	t48h	t6h	Spis_XP_022800694_1		0.831	2.68e-55	1.34e-50	0.401	0.198	0.122	0.031	791	Acetyltransf_2/	arylamine_N-acetyltransferase,_pineal_gland_isozyme_NAT-3-like	FALSE
all cells	t48h - t6h	t48h	t6h	Spis_XP_022786905_1	Gnpda1/Gnpda2/Phyh/Zcchc10	1.161	2.88e-55	1.43e-50	0.383	0.186	0.122	0.031	754	Glucosamine_iso/	glucosamine-6-phosphate_isomerase_2-like	FALSE
all cells	t48h - t6h	t48h	t6h	Spis_XP_022787471_1		1.3468	2.88e-55	1.43e-50	0.43	0.169	0.115	0.027	815	EGF_CA/EGF_3/VWA/	uncharacterized_protein_LOC111327524	FALSE
all cells	t48h - t6h	t48h	t6h	Spis_XP_022808076_1	Fdps	1.2845	3e-55	1.49e-50	0.324	0.132	0.105	0.022	619	polyprenyl_synt/	farnesyl_pyrophosphate_synthase-like	FALSE
all cells	t48h - t6h	t48h	t6h	Spis_XP_022810381_1	Nhlrc1/Nhlrc3/Nhlrc4/Pml/Rnf207/Rnf208/Trim25/Trim62/Trim80	1.6234	3.15e-55	1.57e-50	0.286	0.085	0.089	0.014	521	zf-C3HC4/zf-B_box/Filamin/DUF5128/	E3_ubiquitin-protein_ligase_TRIM71-like	FALSE
all cells	t48h - t6h	t48h	t6h	Spis_XP_022800587_1	Gpd2	0.9062	3.2e-55	1.59e-50	0.395	0.22	0.129	0.035	798	DAO/DAO_C/EF-hand_7/	glycerol-3-phosphate_dehydrogenase,_mitochondrial-like	FALSE
all cells	t48h - t6h	t48h	t6h	Spis_XP_022784951_1	HLH:like:Ahr/Ahrr	0.3619	3.23e-55	1.61e-50	0.858	0.669	0.244	0.102	1881	HLH/PAS_11/	uncharacterized_protein_LOC111325412	TRUE
all cells	t48h - t6h	t48h	t6h	Spis_XP_022804229_1	Sos1/Sos2	0.5342	3.38e-55	1.68e-50	0.641	0.438	0.191	0.07	1358	Histone/RhoGEF/PH/RasGEF_N/RasGEF/	son_of_sevenless_homolog_1-like	FALSE
all cells	t48h - t6h	t48h	t6h	Spis_XP_022804372_1	Acaa2	0.7396	3.38e-55	1.68e-50	0.411	0.213	0.127	0.034	819	Thiolase_N/Thiolase_C/	3-ketoacyl-CoA_thiolase,_mitochondrial-like	FALSE
all cells	t48h - t6h	t48h	t6h	Spis_XP_022807540_1	Nckap1/Nckap1l	0.7542	3.45e-55	1.71e-50	0.525	0.331	0.163	0.054	1091	Nckap1/	nck-associated_protein_1_homolog	FALSE
all cells	t48h - t6h	t48h	t6h	Spis_XP_022787992_1		1.5704	3.51e-55	1.75e-50	0.348	0.123	0.101	0.02	650	cNMP_binding/	NA	FALSE
all cells	t48h - t6h	t48h	t6h	Spis_XP_022782658_1	Yme1l1	0.8089	3.59e-55	1.79e-50	0.356	0.17	0.119	0.029	698	AAA/AAA_lid_3/Peptidase_M41/	ATP-dependent_zinc_metalloprotease_FTSH_4,_mitochondrial-like	FALSE
all cells	t48h - t6h	t48h	t6h	Spis_XP_022790535_1	Fubp1/Fubp3/Khsrp	0.5373	3.6e-55	1.79e-50	0.756	0.529	0.213	0.084	1612	KH_1/	far_upstream_element-binding_protein_3-like	FALSE
all cells	t48h - t6h	t48h	t6h	Spis_Spis17266_1		0.2076	3.62e-55	1.8e-50	1.195	0.997	0.328	0.153	2670		NA	FALSE
all cells	t48h - t6h	t48h	t6h	Spis_XP_022779314_1	Chpf/Chpf2	1.5379	3.62e-55	1.8e-50	0.307	0.118	0.096	0.018	581	CHGN/	chondroitin_sulfate_synthase_2-like	FALSE
all cells	t48h - t6h	t48h	t6h	Spis_XP_022780103_1	Psmd12	0.701	3.91e-55	1.94e-50	0.562	0.364	0.17	0.058	1175	PCI/RPN5_C/	26S_proteasome_non-ATPase_regulatory_subunit_12-like	FALSE
all cells	t48h - t6h	t48h	t6h	Spis_XP_022780282_1	Nde1/Ndel1	0.4122	3.94e-55	1.96e-50	0.957	0.79	0.264	0.116	2132	NUDE_C/	nuclear_distribution_protein_nudE-like_1-A	FALSE
all cells	t48h - t6h	t48h	t6h	Spis_XP_022788278_1		0.8968	4.01e-55	1.99e-50	0.54	0.324	0.144	0.043	1110		uncharacterized_protein_LOC111328166	FALSE
all cells	t48h - t6h	t48h	t6h	Spis_XP_022795736_1	Mgst3	0.2566	4.02e-55	2e-50	3.074	2.593	0.565	0.319	6891	MAPEG/	microsomal_glutathione_S-transferase_3-like	FALSE
all cells	t48h - t6h	t48h	t6h	Spis_XP_022798756_1	Nf1	1.066	4.09e-55	2.03e-50	0.396	0.187	0.122	0.031	775	RasGAP/CRAL_TRIO_2/	neurofibromin-like	FALSE
all cells	t48h - t6h	t48h	t6h	Spis_XP_022803511_1	Eif1ad	0.9411	4.17e-55	2.08e-50	0.419	0.226	0.131	0.036	842	eIF-1a/	probable_RNA-binding_protein_EIF1AD	FALSE
all cells	t48h - t6h	t48h	t6h	Spis_XP_022789919_1	Ndufa9	0.2166	4.49e-55	2.24e-50	1.206	1.011	0.323	0.15	2698	NAD_binding_10/	NADH_dehydrogenase_[ubiquinone]_1_alpha_subcomplex_subunit_9,_mitochondrial-like	FALSE
all cells	t48h - t6h	t48h	t6h	Spis_XP_022795928_1	Kif5a/Kif5b/Kif5c	0.2559	4.66e-55	2.32e-50	1.462	1.269	0.377	0.185	3305	Kinesin/	kinesin_heavy_chain-like_isoform_X1	FALSE
all cells	t48h - t6h	t48h	t6h	Spis_XP_022781124_1	Wnt1/Wnt10a/Wnt10b/Wnt11/Wnt16/Wnt2/Wnt2b/Wnt3/Wnt3a/Wnt4/Wnt5a/Wnt5b/Wnt6/Wnt7a/Wnt7b	0.6813	4.69e-55	2.33e-50	0.805	0.515	0.205	0.079	1679	wnt/	protein_Wnt-5b-like_isoform_X1	FALSE
all cells	t48h - t6h	t48h	t6h	Spis_XP_022804318_1	Dok7	0.5629	4.83e-55	2.4e-50	0.539	0.335	0.163	0.054	1117		uncharacterized_protein_LOC111341591	FALSE
all cells	t48h - t6h	t48h	t6h	Spis_XP_022780588_1	Immp1l	0.4196	4.89e-55	2.43e-50	0.763	0.559	0.212	0.083	1646	Peptidase_S24/	mitochondrial_inner_membrane_protease_subunit_1-like	FALSE
all cells	t48h - t6h	t48h	t6h	Spis_XP_022802055_1	Ubr4	0.8488	5.01e-55	2.49e-50	0.453	0.26	0.145	0.044	922	zf-UBR/	E3_ubiquitin-protein_ligase_UBR4-like	FALSE
all cells	t48h - t6h	t48h	t6h	Spis_XP_022787307_1	Smarcd1/Smarcd2/Smarcd3	0.5553	5.19e-55	2.58e-50	0.592	0.391	0.177	0.062	1244	SWIB/	SWI/SNF-related_matrix-associated_actin-dependent_regulator_of_chromatin_subfamily_D_member_1-like	FALSE
all cells	t48h - t6h	t48h	t6h	Spis_XP_022805325_1	Pard3/Pard3b	0.7119	5.23e-55	2.6e-50	0.547	0.361	0.166	0.056	1149	Par3_HAL_N_term/PDZ/	NA	FALSE
all cells	t48h - t6h	t48h	t6h	Spis_XP_022795191_1	Exoc5	0.9801	5.7e-55	2.84e-50	0.4	0.196	0.127	0.034	789	Sec10/	exocyst_complex_component_5-like	FALSE
all cells	t48h - t6h	t48h	t6h	Spis_XP_022800790_1	Arhgap10/Arhgap26/Arhgap42/Ophn1	0.3739	5.74e-55	2.85e-50	0.85	0.635	0.239	0.099	1843	BAR_3/PH/RhoGAP/SH3_9/	rho_GTPase-activating_protein_10-like	FALSE
all cells	t48h - t6h	t48h	t6h	Spis_XP_022806722_1	Cks2	0.5793	6.04e-55	3e-50	0.665	0.402	0.175	0.061	1369	CKS/	cyclin-dependent_kinases_regulatory_subunit_1-like	FALSE
all cells	t48h - t6h	t48h	t6h	Spis_XP_022794006_1	Snx25	0.8527	6.6e-55	3.29e-50	0.448	0.272	0.145	0.044	923	PXA/RGS/PX/Nexin_C/	sorting_nexin-25-like	FALSE
all cells	t48h - t6h	t48h	t6h	Spis_XP_022790000_1		0.2667	6.63e-55	3.3e-50	6.714	5.282	0.621	0.393	14758	CH/Calponin/	transgelin-like	FALSE
all cells	t48h - t6h	t48h	t6h	Spis_XP_022806367_1		1.3896	6.87e-55	3.42e-50	0.47	0.2	0.111	0.026	904		adhesive_plaque_matrix_protein-like_isoform_X1	FALSE
all cells	t48h - t6h	t48h	t6h	Spis_XP_022796605_1	BB287469/Eif1a/Eif1ax	0.3842	7.07e-55	3.52e-50	0.963	0.756	0.267	0.118	2116	eIF-1a/	eukaryotic_translation_initiation_factor_1A,_Y-chromosomal-like	FALSE
all cells	t48h - t6h	t48h	t6h	Spis_XP_022783155_1	Szt2	1.0601	7.3e-55	3.63e-50	0.411	0.205	0.127	0.034	813		KICSTOR_complex_protein_SZT2-like	FALSE
all cells	t48h - t6h	t48h	t6h	Spis_XP_022786868_1		0.5215	7.87e-55	3.92e-50	0.827	0.642	0.239	0.101	1811	CUB/	NA	FALSE
all cells	t48h - t6h	t48h	t6h	Spis_XP_022787400_1	Slc46a1/Slc46a2/Slc46a3	1.2068	9.19e-55	4.57e-50	0.317	0.136	0.105	0.022	610	MFS_1/	proton-coupled_folate_transporter-like	FALSE
all cells	t48h - t6h	t48h	t6h	Spis_XP_022788773_1	Plekhg5/Plekhg6	0.5578	9.32e-55	4.64e-50	0.776	0.56	0.218	0.087	1667	RhoGEF/	pleckstrin_homology_domain-containing_family_G_member_5-like_isoform_X1	FALSE
all cells	t48h - t6h	t48h	t6h	Spis_XP_022793899_1		0.7925	9.37e-55	4.66e-50	0.532	0.326	0.143	0.042	1098	Sushi/EGF_3/	sushi,_von_Willebrand_factor_type_A,_EGF_and_pentraxin_domain-containing_protein_1-like	FALSE
all cells	t48h - t6h	t48h	t6h	Spis_XP_022778191_1		2.1225	9.56e-55	4.76e-50	0.262	0.063	0.08	0.011	467	Laminin_G_2/	neurexin-3-like	FALSE
all cells	t48h - t6h	t48h	t6h	Spis_XP_022800648_1	Cox6a1/Cox6a2	0.2411	9.84e-55	4.9e-50	2.283	1.914	0.47	0.249	5109		uncharacterized_protein_LOC111338421	FALSE
all cells	t48h - t6h	t48h	t6h	Spis_XP_022805349_1	Mccc1	0.5595	1.03e-54	5.15e-50	0.616	0.424	0.186	0.068	1307	WD40/Biotin_carb_N/CPSase_L_D2/Biotin_carb_C/Biotin_lipoyl/	intraflagellar_transport_protein_80_homolog	FALSE
all cells	t48h - t6h	t48h	t6h	Spis_XP_022777905_1		1.297	1.04e-54	5.19e-50	0.339	0.131	0.104	0.022	641		uncharacterized_protein_LOC111319378	FALSE
all cells	t48h - t6h	t48h	t6h	Spis_XP_022793527_1		0.7076	1.05e-54	5.23e-50	0.544	0.349	0.161	0.053	1135	Ras/	ras-related_protein_Rab-13-like	FALSE
all cells	t48h - t6h	t48h	t6h	Spis_XP_022792025_1	Ufc1	0.6295	1.08e-54	5.39e-50	0.573	0.357	0.169	0.058	1188	UFC1/	ubiquitin-fold_modifier-conjugating_enzyme_1_isoform_X1	FALSE
all cells	t48h - t6h	t48h	t6h	Spis_XP_022784470_1	Anapc11	0.9482	1.08e-54	5.39e-50	0.472	0.255	0.13	0.036	949	zf-ANAPC11/	anaphase-promoting_complex_subunit_11-like	FALSE
all cells	t48h - t6h	t48h	t6h	Spis_XP_022804069_1	Aldh1a1/Aldh1a2/Aldh1a3/Aldh1a7/Aldh1b1/Aldh2	0.2493	1.12e-54	5.57e-50	1.725	1.48	0.414	0.211	3886	Aldedh/	aldehyde_dehydrogenase,_mitochondrial-like	FALSE
all cells	t48h - t6h	t48h	t6h	Spis_XP_022801393_1	Cse1l	0.7037	1.19e-54	5.92e-50	0.602	0.335	0.157	0.051	1217	IBN_N/Cse1/CAS_CSE1/	exportin-2-like	FALSE
all cells	t48h - t6h	t48h	t6h	Spis_XP_022782109_1		1.0705	1.23e-54	6.1e-50	0.639	0.296	0.146	0.045	1247	Patched/	Niemann-Pick_C1-like_protein_1	FALSE
all cells	t48h - t6h	t48h	t6h	Spis_Spis24518_1		0.4815	1.23e-54	6.13e-50	0.79	0.591	0.227	0.092	1714	TPR_12/TPR_10/	NA	FALSE
all cells	t48h - t6h	t48h	t6h	Spis_XP_022795784_1	Micos13	0.3552	1.27e-54	6.33e-50	1.024	0.802	0.273	0.122	2248		uncharacterized_protein_LOC111334341	FALSE
all cells	t48h - t6h	t48h	t6h	Spis_XP_022798207_1		1.0564	1.29e-54	6.41e-50	0.325	0.126	0.102	0.021	615	CHB_HEX/Glyco_hydro_20b/Glyco_hydro_20/CHB_HEX_C/	uncharacterized_protein_LOC111336392_isoform_X1	FALSE
all cells	t48h - t6h	t48h	t6h	Spis_XP_022796336_1	Gpi1	0.5128	1.32e-54	6.58e-50	0.725	0.536	0.212	0.083	1568	PGI/	glucose-6-phosphate_isomerase-like	FALSE
all cells	t48h - t6h	t48h	t6h	Spis_XP_022780918_1	Fstl4/Fstl5	0.9855	1.33e-54	6.63e-50	0.472	0.253	0.135	0.038	947		follistatin-related_protein_4-like	FALSE
all cells	t48h - t6h	t48h	t6h	Spis_XP_022787172_1	Stip1	0.3096	1.35e-54	6.73e-50	1.149	0.896	0.294	0.134	2520	TPR_1/STI1/TPR_11/TPR_2/	stress-induced-phosphoprotein_1-like	FALSE
all cells	t48h - t6h	t48h	t6h	Spis_XP_022798677_1	Rida	0.3235	1.36e-54	6.77e-50	1.442	1.149	0.33	0.158	3181	Ribonuc_L-PSP/	2-iminobutanoate/2-iminopropanoate_deaminase-like	FALSE
all cells	t48h - t6h	t48h	t6h	Spis_XP_022794221_1	Exoc2	0.678	1.41e-54	7e-50	0.502	0.304	0.153	0.048	1033	TIG/Sec5/	NA	FALSE
all cells	t48h - t6h	t48h	t6h	Spis_XP_022796442_1	Wdr82	0.3375	1.51e-54	7.49e-50	0.772	0.602	0.233	0.095	1693	WD40/	WD_repeat-containing_protein_82-like	FALSE
all cells	t48h - t6h	t48h	t6h	Spis_XP_022784186_1	Bfar	1.0825	1.56e-54	7.74e-50	0.364	0.171	0.115	0.028	712	zf-C3HC4/SAM_2/	NA	FALSE
all cells	t48h - t6h	t48h	t6h	Spis_XP_022801762_1	Eif2a	0.7254	1.66e-54	8.24e-50	0.504	0.313	0.156	0.05	1044	eIF2A/	eukaryotic_translation_initiation_factor_2A-like	FALSE
all cells	t48h - t6h	t48h	t6h	Spis_XP_022804274_1	Hpgd	0.8893	1.93e-54	9.59e-50	0.369	0.174	0.118	0.029	722	adh_short/	15-hydroxyprostaglandin_dehydrogenase_[NAD(+)]-like	FALSE
all cells	t48h - t6h	t48h	t6h	Spis_XP_022783525_1	Lsm6	0.9689	1.96e-54	9.77e-50	0.425	0.222	0.127	0.034	849	LSM/	U6_snRNA-associated_Sm-like_protein_LSm6	FALSE
all cells	t48h - t6h	t48h	t6h	Spis_XP_022802233_1	Tpra1	0.5974	2.13e-54	1.06e-49	0.638	0.436	0.184	0.067	1352	Tmemb_40/	transmembrane_protein_adipocyte-associated_1-like	FALSE
all cells	t48h - t6h	t48h	t6h	Spis_XP_022787976_1		0.4745	2.22e-54	1.11e-49	0.667	0.453	0.194	0.072	1411	HipN/STI1/	hsc70-interacting_protein-like	FALSE
all cells	t48h - t6h	t48h	t6h	Spis_XP_022784983_1	Ints3	0.9602	2.23e-54	1.11e-49	0.366	0.174	0.116	0.028	717	Ints3/	integrator_complex_subunit_3-like	FALSE
all cells	t48h - t6h	t48h	t6h	Spis_XP_022800325_1	Usp12/Usp46	0.7153	2.27e-54	1.13e-49	0.55	0.366	0.17	0.059	1159	UCH/	LOW_QUALITY_PROTEIN:_ubiquitin_carboxyl-terminal_hydrolase_46-like	FALSE
all cells	t48h - t6h	t48h	t6h	Spis_XP_022800025_1	Myo15/Myo15b	0.4874	2.34e-54	1.17e-49	0.702	0.493	0.198	0.075	1498	Myosin_head/	LOW_QUALITY_PROTEIN:_unconventional_myosin-XV-like	FALSE
all cells	t48h - t6h	t48h	t6h	Spis_XP_022794927_1	Ascc3	1.1736	2.52e-54	1.25e-49	0.336	0.158	0.109	0.025	658	Helicase_PWI/DEAD/Helicase_C/Sec63/	activating_signal_cointegrator_1_complex_subunit_3-like	FALSE
all cells	t48h - t6h	t48h	t6h	Spis_XP_022800545_1		0.5754	2.58e-54	1.28e-49	0.698	0.532	0.198	0.075	1522	S8_pro-domain/Peptidase_S8/P_proprotein/	PC3-like_endoprotease_variant_B	FALSE
all cells	t48h - t6h	t48h	t6h	Spis_XP_022785127_1	bZIP:Dbp/Hlf/Tef	0.2559	2.65e-54	1.32e-49	1.088	0.912	0.303	0.139	2435	bZIP_2/	protein_giant-like	TRUE
all cells	t48h - t6h	t48h	t6h	Spis_XP_022780198_1		0.9848	2.72e-54	1.35e-49	0.346	0.153	0.11	0.025	669	ADH_N/ADH_zinc_N/	uncharacterized_protein_LOC111321549	FALSE
all cells	t48h - t6h	t48h	t6h	Spis_XP_022781632_1	Nt5c2	1.0004	2.72e-54	1.35e-49	0.383	0.195	0.122	0.032	761	5_nucleotid/	cytosolic_purine_5-nucleotidase-like_isoform_X1	FALSE
all cells	t48h - t6h	t48h	t6h	Spis_XP_022795871_1		1.2236	3.13e-54	1.56e-49	0.51	0.258	0.124	0.033	1012	Laminin_G_3/VWC/	kielin/chordin-like_protein	FALSE
all cells	t48h - t6h	t48h	t6h	Spis_XP_022804323_1		1.857	3.26e-54	1.62e-49	0.388	0.107	0.086	0.014	702	SPARC_Ca_bdg/	SPARC-like	FALSE
all cells	t48h - t6h	t48h	t6h	Spis_XP_022784065_1	Mns1	0.7461	3.33e-54	1.66e-49	0.541	0.33	0.151	0.048	1116	TPH/	meiosis-specific_nuclear_structural_protein_1-like	FALSE
all cells	t48h - t6h	t48h	t6h	Spis_XP_022788535_1	Aarsd1	0.4325	3.52e-54	1.75e-49	0.704	0.509	0.208	0.081	1513	tRNA_SAD/	alanyl-tRNA_editing_protein_Aarsd1-like	FALSE
all cells	t48h - t6h	t48h	t6h	Spis_XP_022784686_1	Vinac1	1.1343	3.72e-54	1.85e-49	0.343	0.157	0.108	0.024	668	Vinculin/	uncharacterized_protein_LOC111325196	FALSE
all cells	t48h - t6h	t48h	t6h	Spis_XP_022796109_1		0.3363	3.73e-54	1.86e-49	1.169	0.968	0.318	0.149	2607	FERM_N/FERM_M/FERM_C/FA/	band_4.1-like_protein_3	FALSE
all cells	t48h - t6h	t48h	t6h	Spis_XP_022805459_1	Tm9sf2	0.4801	4.6e-54	2.29e-49	0.701	0.532	0.212	0.084	1526	EMP70/	transmembrane_9_superfamily_member_2-like	FALSE
all cells	t48h - t6h	t48h	t6h	Spis_Spis9967_1		1.5172	4.78e-54	2.38e-49	0.613	0.249	0.127	0.036	1169		NA	FALSE
all cells	t48h - t6h	t48h	t6h	Spis_XP_022780049_1	Otoa/Strc	0.4982	4.83e-54	2.4e-49	0.686	0.453	0.189	0.069	1442		uncharacterized_protein_LOC111321434	FALSE
all cells	t48h - t6h	t48h	t6h	Spis_XP_022794960_1	Snx12/Snx3	0.2712	5.19e-54	2.58e-49	1.301	1.074	0.338	0.162	2899	PX/	sorting_nexin-3-like	FALSE
all cells	t48h - t6h	t48h	t6h	Spis_XP_022797945_1		1.1027	5.32e-54	2.64e-49	0.457	0.2	0.12	0.031	883		protein_draper-like	FALSE
all cells	t48h - t6h	t48h	t6h	Spis_XP_022797717_1	Celsr1/Celsr2	0.8289	5.33e-54	2.65e-49	0.464	0.28	0.145	0.045	955	Cadherin/EGF/Laminin_G_2/HRM/GAIN/GPS/7tm_2/	LOW_QUALITY_PROTEIN:_cadherin_EGF_LAG_seven-pass_G-type_receptor_2-like	FALSE
all cells	t48h - t6h	t48h	t6h	Spis_XP_022807313_1		0.9943	5.51e-54	2.74e-49	0.394	0.187	0.119	0.03	772	Glyco_hydro_63/	uncharacterized_protein_YMR196W-like	FALSE
all cells	t48h - t6h	t48h	t6h	Spis_XP_022786062_1		-3.5514	5.68e-54	2.83e-49	0.1	1.177	0.031	0.113	1060		uncharacterized_protein_LOC111326353	FALSE
all cells	t48h - t6h	t48h	t6h	Spis_XP_022791434_1	Homeodomains:Pou3f1/Pou3f2/Pou3f3/Pou3f4	1.6904	5.72e-54	2.84e-49	0.304	0.092	0.088	0.014	556	Pou/Homeodomain/	POU_domain,_class_3,_transcription_factor_3-like	TRUE
all cells	t48h - t6h	t48h	t6h	Spis_XP_022779823_1	Shank1/Shank2/Shank3	0.4421	5.79e-54	2.88e-49	0.563	0.394	0.175	0.061	1200	Ank_2/SH3_2/PDZ_6/SAM_1/	uncharacterized_protein_LOC111321257_isoform_X1	FALSE
all cells	t48h - t6h	t48h	t6h	Spis_XP_022800069_1	Rsph4a/Rsph6a	0.5671	5.89e-54	2.93e-49	0.682	0.472	0.188	0.069	1450	Radial_spoke/	NA	FALSE
all cells	t48h - t6h	t48h	t6h	Spis_XP_022780628_1	Uhrf1bp1/Uhrf1bp1l	0.6424	5.98e-54	2.98e-49	0.512	0.318	0.157	0.052	1060	Chorein_N/	UHRF1-binding_protein_1-like_isoform_X1	FALSE
all cells	t48h - t6h	t48h	t6h	Spis_XP_022807671_1	Pipox	0.4656	6.1e-54	3.04e-49	0.751	0.556	0.22	0.089	1625	DAO/	peroxisomal_sarcosine_oxidase-like_isoform_X1	FALSE
all cells	t48h - t6h	t48h	t6h	Spis_Spis8561_1		0.2648	6.42e-54	3.19e-49	2.369	2.062	0.459	0.247	5359	Usp/	NA	FALSE
all cells	t48h - t6h	t48h	t6h	Spis_XP_022787002_1		1.3637	7.09e-54	3.53e-49	0.328	0.139	0.103	0.022	629	cobW/	uncharacterized_protein_LOC111327155	FALSE
all cells	t48h - t6h	t48h	t6h	Spis_XP_022799618_1	Dera	0.5576	7.14e-54	3.55e-49	0.536	0.343	0.164	0.055	1118	DeoC/	deoxyribose-phosphate_aldolase-like	FALSE
all cells	t48h - t6h	t48h	t6h	Spis_XP_022791716_1	Csnk2a1/Csnk2a2	0.3786	7.54e-54	3.75e-49	0.753	0.561	0.22	0.089	1631	Pkinase/	casein_kinase_II_subunit_alpha-like	FALSE
all cells	t48h - t6h	t48h	t6h	Spis_XP_022781363_1	Rps6ka1/Rps6ka2/Rps6ka3/Rps6ka6	0.3765	8.36e-54	4.16e-49	0.985	0.848	0.273	0.122	2221	Pkinase/Pkinase_C/	NA	FALSE
all cells	t48h - t6h	t48h	t6h	Spis_XP_022793028_1	Bace1/Bace2	0.5363	8.4e-54	4.18e-49	0.611	0.433	0.189	0.069	1307	Asp/	beta-secretase_1-like	FALSE
all cells	t48h - t6h	t48h	t6h	Spis_XP_022806859_1	Dnah3	0.7533	8.43e-54	4.19e-49	0.538	0.323	0.157	0.052	1106	DHC_N2/AAA_6/Dynein_AAA_lid/AAA_7/AAA_lid_1/AAA_8/MT/AAA_9/Dynein_heavy/AAA_lid_11/Dynein_C/	LOW_QUALITY_PROTEIN:_dynein_heavy_chain_3,_axonemal-like	FALSE
all cells	t48h - t6h	t48h	t6h	Spis_XP_022800940_1	Ppme1	0.8603	8.51e-54	4.23e-49	0.481	0.285	0.147	0.046	986	Abhydrolase_6/	protein_phosphatase_methylesterase_1-like	FALSE
all cells	t48h - t6h	t48h	t6h	Spis_XP_022798164_1	Hsdl2	0.4067	8.91e-54	4.43e-49	0.737	0.532	0.203	0.078	1584	adh_short/SCP2/	hydroxysteroid_dehydrogenase-like_protein_2	FALSE
all cells	t48h - t6h	t48h	t6h	Spis_XP_022790416_1	Lin7a/Lin7b/Lin7c	0.2469	9.05e-54	4.5e-49	3.777	3.14	0.643	0.377	8432	L27/PDZ/	protein_lin-7_homolog_C-like	FALSE
all cells	t48h - t6h	t48h	t6h	Spis_XP_022794201_1	Plcg1/Plcg2	0.464	9.08e-54	4.52e-49	0.643	0.476	0.196	0.074	1391	PI-PLC-X/SH2/SH3_9/PI-PLC-Y/C2/	1-phosphatidylinositol_4,5-bisphosphate_phosphodiesterase_gamma-1-like_isoform_X1	FALSE
all cells	t48h - t6h	t48h	t6h	Spis_XP_022802493_1	Carmil1/Carmil2/Carmil3	0.8162	9.4e-54	4.68e-49	0.467	0.284	0.149	0.047	963	Carm_PH/LRR_6/CARMIL_C/	F-actin-uncapping_protein_LRRC16A-like	FALSE
all cells	t48h - t6h	t48h	t6h	Spis_XP_022789138_1	Trpc1/Trpc2/Trpc3/Trpc4/Trpc5/Trpc6/Trpc7/Xntrpc	0.7343	1.02e-53	5.06e-49	0.47	0.285	0.148	0.046	968	Ank_3/TRP_2/Ion_trans/	NA	FALSE
all cells	t48h - t6h	t48h	t6h	Spis_XP_022788933_1	Nit2	0.6173	1.04e-53	5.18e-49	0.602	0.403	0.179	0.064	1270	CN_hydrolase/	omega-amidase_NIT2-like	FALSE
all cells	t48h - t6h	t48h	t6h	Spis_XP_022783312_1	Ddx4	0.5757	1.05e-53	5.22e-49	0.621	0.433	0.184	0.067	1322	zf-CCHC/DEAD/Helicase_C/	probable_ATP-dependent_RNA_helicase_DDX4	FALSE
all cells	t48h - t6h	t48h	t6h	Spis_XP_022779890_1	Cisd1/Cisd2	0.2113	1.05e-53	5.23e-49	0.895	0.727	0.251	0.107	1985	MitoNEET_N/zf-CDGSH/	CDGSH_iron-sulfur_domain-containing_protein_2A-like	FALSE
all cells	t48h - t6h	t48h	t6h	Spis_XP_022779089_1	Lamtor4	0.2025	1.07e-53	5.35e-49	1.427	1.176	0.337	0.162	3178		ragulator_complex_protein_LAMTOR4_homolog	FALSE
all cells	t48h - t6h	t48h	t6h	Spis_XP_022807106_1	Ciao2a	0.7288	1.09e-53	5.44e-49	0.487	0.288	0.147	0.046	997	FeS_assembly_P/	MIP18_family_protein_FAM96A-like	FALSE
all cells	t48h - t6h	t48h	t6h	Spis_XP_022798066_1	P4htm	0.6479	1.13e-53	5.63e-49	0.535	0.332	0.162	0.054	1109		transmembrane_prolyl_4-hydroxylase-like	FALSE
all cells	t48h - t6h	t48h	t6h	Spis_XP_022799380_1	Pdcd6	0.21	1.13e-53	5.65e-49	2.015	1.798	0.469	0.248	4592	EF-hand_7/	programmed_cell_death_protein_6-like	FALSE
all cells	t48h - t6h	t48h	t6h	Spis_XP_022797545_1	Epas1/Hif1a/Hif3a	0.2975	1.14e-53	5.68e-49	5.121	4.448	0.735	0.469	11578	PAS/PAS_11/HIF-1a_CTAD/	hypoxia-inducible_factor_1-alpha-like	FALSE
all cells	t48h - t6h	t48h	t6h	Spis_XP_022795605_1	Timm13	0.3533	1.16e-53	5.77e-49	0.83	0.653	0.236	0.098	1825	zf-Tim10_DDP/	mitochondrial_import_inner_membrane_translocase_subunit_Tim13-like	FALSE
all cells	t48h - t6h	t48h	t6h	Spis_XP_022779130_1	Atp1b1/Atp1b2/Atp1b3/Atp1b4/Atp4b	0.287	1.17e-53	5.8e-49	2.387	2.168	0.451	0.239	5468	Na_K-ATPase/	sodium/potassium-transporting_ATPase_subunit_beta-1-like	FALSE
all cells	t48h - t6h	t48h	t6h	Spis_XP_022807068_1	Arrdc2/Arrdc3/Arrdc4/Txnip	0.6177	1.19e-53	5.92e-49	0.455	0.27	0.143	0.043	933	Arrestin_N/Arrestin_C/	arrestin_domain-containing_protein_4-like	FALSE
all cells	t48h - t6h	t48h	t6h	Spis_XP_022780114_1	Tle1/Tle2/Tle3/Tle4/Tle6/Tle7	0.5971	1.2e-53	5.96e-49	0.697	0.466	0.191	0.073	1469	TLE_N/WD40/	NA	FALSE
all cells	t48h - t6h	t48h	t6h	Spis_XP_022792845_1		1.5847	1.21e-53	6.01e-49	1.519	0.556	0.151	0.052	2851	MIase/	uncharacterized_protein_LOC111331899	FALSE
all cells	t48h - t6h	t48h	t6h	Spis_XP_022803707_1	Crcp	0.8415	1.23e-53	6.12e-49	0.486	0.285	0.145	0.045	994	RNA_pol_Rpb4/	DNA-directed_RNA_polymerase_III_subunit_RPC9-like	FALSE
all cells	t48h - t6h	t48h	t6h	Spis_XP_022803918_1	Cnot1	0.2623	1.26e-53	6.29e-49	1.065	0.891	0.295	0.135	2381	CNOT1_HEAT/CNOT1_TTP_bind/CNOT1_CAF1_bind/DUF3819/Not1/	CCR4-NOT_transcription_complex_subunit_1-like	FALSE
all cells	t48h - t6h	t48h	t6h	Spis_XP_022787277_1	Epb41l4b/Epb41l5	0.5001	1.28e-53	6.39e-49	0.611	0.444	0.188	0.069	1314	FERM_N/FERM_M/FERM_C/FA/	uncharacterized_protein_LOC111327381	FALSE
all cells	t48h - t6h	t48h	t6h	Spis_XP_022795925_1	Acbd7/Dbi/Dbil5	0.1749	1.29e-53	6.41e-49	4.21	3.594	0.582	0.344	9470	ACBP/	acyl-CoA-binding_protein-like	FALSE
all cells	t48h - t6h	t48h	t6h	Spis_XP_022787712_1	Cct7	0.4758	1.31e-53	6.54e-49	0.772	0.542	0.209	0.082	1647	Cpn60_TCP1/	T-complex_protein_1_subunit_eta-like	FALSE
all cells	t48h - t6h	t48h	t6h	Spis_XP_022787340_1	Abcb6	1.0474	1.38e-53	6.88e-49	0.352	0.169	0.112	0.027	691	MTABC_N/ABC_membrane/ABC_tran/	ATP-binding_cassette_sub-family_B_member_6,_mitochondrial-like	FALSE
all cells	t48h - t6h	t48h	t6h	Spis_XP_022788143_1	Pum1/Pum2	0.2738	1.43e-53	7.1e-49	1.08	0.92	0.3	0.138	2428	PUF/	pumilio_homolog_2-like	FALSE
all cells	t48h - t6h	t48h	t6h	Spis_XP_022791945_1	Slc22a1/Slc22a12/Slc22a13/Slc22a13b/Slc22a14/Slc22a15/Slc22a19/Slc22a2/Slc22a20/Slc22a21/Slc22a22/Slc22a26/Slc22a27/Slc22a28/Slc22a29/Slc22a3/Slc22a30/Slc22a4/Slc22a5/Slc22a6/Slc22a7/Slc22a8	2.3554	1.45e-53	7.22e-49	0.241	0.048	0.072	0.008	422	Sugar_tr/	organic_cation_transporter_protein-like	FALSE
all cells	t48h - t6h	t48h	t6h	Spis_XP_022785467_1	Cryl1	0.6358	1.51e-53	7.51e-49	0.565	0.348	0.161	0.054	1168	3HCDH_N/3HCDH/	lambda-crystallin-like	FALSE
all cells	t48h - t6h	t48h	t6h	Spis_XP_022803393_1	Homer1/Homer2/Homer3	0.4868	1.67e-53	8.32e-49	0.987	0.75	0.249	0.109	2149	WH1/	homer_protein_homolog_2-like_isoform_X1	FALSE
all cells	t48h - t6h	t48h	t6h	Spis_XP_022783656_1	Fam193a/Fam193b	0.7123	1.68e-53	8.34e-49	0.581	0.44	0.17	0.059	1264	FAM193_C/	uncharacterized_protein_LOC111324375_isoform_X1	FALSE
all cells	t48h - t6h	t48h	t6h	Spis_XP_022808835_1	Agrn/Cntnap1/Cntnap2/Cntnap3/Cntnap4/Cntnap5a/Cntnap5b/Cntnap5c	2.3758	1.71e-53	8.51e-49	0.522	0.11	0.087	0.015	917	Kazal_2/Lectin_C/	uncharacterized_protein_LOC111345817	FALSE
all cells	t48h - t6h	t48h	t6h	Spis_XP_022785914_1		0.3651	1.82e-53	9.08e-49	0.765	0.582	0.222	0.089	1666	zf-C3HC4_3/	uncharacterized_protein_LOC111326235	FALSE
all cells	t48h - t6h	t48h	t6h	Spis_XP_022787403_1	Enah/Evl/Vasp	0.3314	1.86e-53	9.27e-49	0.844	0.678	0.246	0.104	1865	WH1/VASP_tetra/	vasodilator-stimulated_phosphoprotein-like	FALSE
all cells	t48h - t6h	t48h	t6h	Spis_XP_022806211_1	Mcm3ap	0.607	1.97e-53	9.8e-49	0.585	0.41	0.178	0.064	1247	RRM_1/SAC3_GANP/MCM3AP_GANP/	germinal-center_associated_nuclear_protein-like	FALSE
all cells	t48h - t6h	t48h	t6h	Spis_XP_022784994_1	Emc10	0.5475	2.21e-53	1.1e-48	0.546	0.375	0.171	0.06	1159		ER_membrane_protein_complex_subunit_10-like	FALSE
all cells	t48h - t6h	t48h	t6h	Spis_XP_022804968_1	Ttbk1/Ttbk2	0.9485	2.31e-53	1.15e-48	0.396	0.212	0.127	0.035	794	Pkinase/	uncharacterized_protein_LOC111342184	FALSE
all cells	t48h - t6h	t48h	t6h	Spis_XP_022804276_1	Exoc3	0.559	2.48e-53	1.23e-48	0.555	0.382	0.174	0.061	1178	Sec6/	exocyst_complex_component_3-like	FALSE
all cells	t48h - t6h	t48h	t6h	Spis_XP_022800445_1	Abcc4/Cftr	0.8159	2.56e-53	1.27e-48	0.394	0.207	0.126	0.034	787	ABC_membrane/ABC_tran/	multidrug_resistance-associated_protein_4-like_isoform_X1	FALSE
all cells	t48h - t6h	t48h	t6h	Spis_XP_022793174_1	Coa5	0.3955	2.63e-53	1.31e-48	0.733	0.546	0.204	0.08	1587	Pet191_N/	cytochrome_c_oxidase_assembly_factor_5-like	FALSE
all cells	t48h - t6h	t48h	t6h	Spis_XP_022795783_1	Ropn1l	0.2918	2.71e-53	1.35e-48	0.85	0.669	0.241	0.102	1868		ropporin-1-like_protein	FALSE
all cells	t48h - t6h	t48h	t6h	Spis_XP_022803976_1	Caskin1/Caskin2	0.6215	2.74e-53	1.37e-48	0.584	0.404	0.178	0.064	1241	Ank_5/Ank_2/SH3_2/SAM_1/	NA	FALSE
all cells	t48h - t6h	t48h	t6h	Spis_XP_022810221_1	Rragc/Rragd	0.5796	2.78e-53	1.38e-48	0.567	0.403	0.178	0.064	1213	Gtr1_RagA/	ras-related_GTP-binding_protein_C-like	FALSE
all cells	t48h - t6h	t48h	t6h	Spis_XP_022799310_1	Aldh7a1/Camk4	0.3187	2.8e-53	1.39e-48	0.782	0.587	0.221	0.089	1697	Aldedh/	alpha-aminoadipic_semialdehyde_dehydrogenase-like	FALSE
all cells	t48h - t6h	t48h	t6h	Spis_XP_022807933_1	Primpol	1.077	2.83e-53	1.41e-48	0.465	0.224	0.124	0.033	914		uncharacterized_protein_LOC111344930	FALSE
all cells	t48h - t6h	t48h	t6h	Spis_XP_022807131_1	Spata6	0.654	3.29e-53	1.64e-48	0.563	0.36	0.161	0.054	1174	SPATA6/	NA	FALSE
all cells	t48h - t6h	t48h	t6h	Spis_XP_022798582_1		1.5943	3.3e-53	1.64e-48	0.297	0.114	0.096	0.019	562	Tnp_P_element/AMP-binding/AMP-binding_C/	4-coumarate--CoA_ligase_1-like	FALSE
all cells	t48h - t6h	t48h	t6h	Spis_XP_022804403_1		0.812	3.62e-53	1.8e-48	0.408	0.222	0.126	0.034	822		NA	FALSE
all cells	t48h - t6h	t48h	t6h	Spis_XP_022808500_1	Dpm3	0.7564	3.84e-53	1.91e-48	0.476	0.287	0.148	0.047	979	DPM3/	dolichol-phosphate_mannosyltransferase_subunit_3-like	FALSE
all cells	t48h - t6h	t48h	t6h	Spis_XP_022805462_1	Stag1/Stag2/Stag3	1.2983	3.98e-53	1.98e-48	0.396	0.171	0.113	0.028	763	STAG/	cohesin_subunit_SA-2-like	FALSE
all cells	t48h - t6h	t48h	t6h	Spis_XP_022781648_1		-2.2466	4e-53	1.99e-48	0.425	2.604	0.104	0.21	2669		uncharacterized_protein_LOC111322750_isoform_X1	FALSE
all cells	t48h - t6h	t48h	t6h	Spis_XP_022801773_1	Tmem256	0.5253	4.05e-53	2.01e-48	0.564	0.398	0.174	0.061	1204	DUF423/	transmembrane_protein_256_homolog	FALSE
all cells	t48h - t6h	t48h	t6h	Spis_XP_022804267_1	Ppp4r1	0.8758	4.09e-53	2.03e-48	0.447	0.266	0.142	0.043	916	WRNPLPNID/	serine/threonine-protein_phosphatase_4_regulatory_subunit_1-like	FALSE
all cells	t48h - t6h	t48h	t6h	Spis_XP_022806665_1	Marchf1/Marchf8	0.3221	4.13e-53	2.05e-48	1.082	0.939	0.301	0.141	2445	RINGv/	E3_ubiquitin-protein_ligase_MARCH8-like	FALSE
all cells	t48h - t6h	t48h	t6h	Spis_XP_022786127_1	Cpt1a/Cpt1b/Cpt1c	0.5978	4.16e-53	2.07e-48	0.56	0.382	0.173	0.061	1187	CPT_N/Carn_acyltransf/	carnitine_O-palmitoyltransferase_1,_liver_isoform-like	FALSE
all cells	t48h - t6h	t48h	t6h	Spis_XP_022783594_1	Erlin1/Erlin2	0.3285	4.64e-53	2.31e-48	0.778	0.608	0.232	0.096	1707	Band_7/	erlin-1-like	FALSE
all cells	t48h - t6h	t48h	t6h	Spis_XP_022804531_1		0.9867	4.84e-53	2.41e-48	0.357	0.165	0.113	0.027	696		splicing_regulatory_glutamine/lysine-rich_protein_1-like	FALSE
all cells	t48h - t6h	t48h	t6h	Spis_XP_022800899_1		0.4373	5.07e-53	2.52e-48	0.733	0.526	0.213	0.085	1572	SH3_1/	uncharacterized_protein_LOC111338647	FALSE
all cells	t48h - t6h	t48h	t6h	Spis_XP_022792032_1	Golga4	0.4959	5.39e-53	2.68e-48	0.78	0.603	0.223	0.093	1707	GRIP/	NA	FALSE
all cells	t48h - t6h	t48h	t6h	Spis_XP_022801869_1	Csnk2b	0.4991	5.47e-53	2.72e-48	0.547	0.377	0.174	0.061	1162	CK_II_beta/	casein_kinase_II_subunit_beta	FALSE
all cells	t48h - t6h	t48h	t6h	Spis_XP_022798866_1	Cad	1.3026	5.51e-53	2.74e-48	0.421	0.182	0.116	0.029	812	CPSase_sm_chain/GATase/CPSase_L_D2/CPSase_L_D3/MGS/Amidohydro_1/OTCace_N/OTCace/	CAD_protein-like	FALSE
all cells	t48h - t6h	t48h	t6h	Spis_XP_022798719_1	Naca/Nacad	0.2501	5.56e-53	2.76e-48	3.725	3.082	0.597	0.347	8305	NAC/HYPK_UBA/	nascent_polypeptide-associated_complex_subunit_alpha-like	FALSE
all cells	t48h - t6h	t48h	t6h	Spis_XP_022785348_1	Odf3/Odf3b	0.8592	5.64e-53	2.81e-48	0.395	0.179	0.117	0.029	767	SHIPPO-rpt/	outer_dense_fiber_protein_3-like	FALSE
all cells	t48h - t6h	t48h	t6h	Spis_XP_022786799_1	Rab23	0.6837	5.98e-53	2.98e-48	0.555	0.378	0.17	0.06	1175	Ras/	ras-related_protein_Rab-23-like	FALSE
all cells	t48h - t6h	t48h	t6h	Spis_XP_022795160_1	F2/Hgf/Mst1/Plg/Ror1/Ror2	0.9673	6.32e-53	3.15e-48	0.369	0.181	0.117	0.029	728	Fz/Kringle/fn3/Pkinase_Tyr/	NA	FALSE
all cells	t48h - t6h	t48h	t6h	Spis_XP_022807940_1	Supt6	0.4517	6.37e-53	3.17e-48	0.648	0.489	0.198	0.076	1409	SPT6_acidic/HTH_44/YqgF/HHH_7/HHH_9/S1/SH2_2/	transcription_elongation_factor_SPT6-like	FALSE
all cells	t48h - t6h	t48h	t6h	Spis_XP_022797519_1	Akap14	0.6859	6.42e-53	3.19e-48	0.534	0.351	0.163	0.055	1120	AKAP28/	A-kinase_anchor_protein_14-like	FALSE
all cells	t48h - t6h	t48h	t6h	Spis_XP_022793621_1	Rab24	0.2805	6.42e-53	3.2e-48	0.693	0.5	0.205	0.08	1489	Ras/	ras-related_protein_Rab-24-like	FALSE
all cells	t48h - t6h	t48h	t6h	Spis_XP_022798825_1		1.3756	6.44e-53	3.2e-48	0.278	0.098	0.091	0.016	519	F-box/WD40/	uncharacterized_protein_LOC111336916	FALSE
all cells	t48h - t6h	t48h	t6h	Spis_XP_022788842_1	Tdrd3	1.1757	6.53e-53	3.25e-48	0.344	0.148	0.108	0.025	662	RMI1_N/	NA	FALSE
all cells	t48h - t6h	t48h	t6h	Spis_XP_022801673_1	Rsph4a/Rsph6a	0.7939	6.75e-53	3.36e-48	0.467	0.276	0.143	0.044	956	Radial_spoke/	radial_spoke_head_protein_4_homolog_A-like	FALSE
all cells	t48h - t6h	t48h	t6h	Spis_XP_022781481_1	Osbp/Osbp2	0.6173	7e-53	3.48e-48	0.516	0.323	0.158	0.052	1071	PH/Oxysterol_BP/	oxysterol-binding_protein_2-like_isoform_X1	FALSE
all cells	t48h - t6h	t48h	t6h	Spis_XP_022805491_1	Syap1	0.2808	7.27e-53	3.62e-48	0.882	0.746	0.26	0.114	1978	BSD/	synapse-associated_protein_1-like	FALSE
all cells	t48h - t6h	t48h	t6h	Spis_XP_022796827_1	Plce1	0.9417	7.43e-53	3.7e-48	0.505	0.297	0.144	0.045	1033	Ank_2/FERM_M/RasGEF/	LOW_QUALITY_PROTEIN:_uncharacterized_protein_LOC111335226	FALSE
all cells	t48h - t6h	t48h	t6h	Spis_XP_022784468_1	Nat8/Nat8f1/Nat8f2/Nat8f3/Nat8f4/Nat8f5/Nat8f6/Nat8f7/Nat8l	0.8883	7.57e-53	3.77e-48	0.989	0.564	0.175	0.065	2011		uncharacterized_protein_LOC111325036	FALSE
all cells	t48h - t6h	t48h	t6h	Spis_XP_022799071_1		1.8133	7.9e-53	3.93e-48	0.473	0.169	0.106	0.025	884	Pkinase/	calcium/calmodulin-dependent_protein_kinase_type_II_subunit_delta-like	FALSE
all cells	t48h - t6h	t48h	t6h	Spis_XP_022792128_1	Vkorc1/Vkorc1l1	0.3193	8.12e-53	4.04e-48	1.007	0.742	0.254	0.112	2175	VKOR/	vitamin_K_epoxide_reductase_complex_subunit_1-like	FALSE
all cells	t48h - t6h	t48h	t6h	Spis_XP_022785083_1	Upf3a/Upf3b	0.8557	8.26e-53	4.11e-48	0.459	0.264	0.137	0.041	935	Smg4_UPF3/	regulator_of_nonsense_transcripts_3B-like	FALSE
all cells	t48h - t6h	t48h	t6h	Spis_XP_022794852_1	Tmem211	1.19	8.31e-53	4.14e-48	0.348	0.161	0.11	0.026	678	L_HMGIC_fpl/	transmembrane_protein_211-like	FALSE
all cells	t48h - t6h	t48h	t6h	Spis_XP_022795286_1	Cox5a	0.1979	8.68e-53	4.32e-48	2.654	2.282	0.537	0.297	5982	COX5A/	cytochrome_c_oxidase_subunit_5A,_mitochondrial-like	FALSE
all cells	t48h - t6h	t48h	t6h	Spis_XP_022787884_1	Vars/Vars2	0.5296	9.09e-53	4.52e-48	0.68	0.521	0.195	0.074	1484	tRNA-synt_1/Anticodon_1/	valine--tRNA_ligase-like	FALSE
all cells	t48h - t6h	t48h	t6h	Spis_XP_022796887_1	Ly6h	0.4895	9.23e-53	4.59e-48	12.847	9.148	0.562	0.371	27507		uncharacterized_protein_LOC111335276	FALSE
all cells	t48h - t6h	t48h	t6h	Spis_XP_022779196_1	Cfap44	1.0555	9.48e-53	4.72e-48	0.373	0.186	0.116	0.029	737	WD40/	NA	FALSE
all cells	t48h - t6h	t48h	t6h	Spis_XP_022796349_1		1.4352	9.72e-53	4.84e-48	0.307	0.101	0.089	0.016	568		uncharacterized_protein_LOC111334796	FALSE
all cells	t48h - t6h	t48h	t6h	Spis_XP_022802645_1		0.4784	1.05e-52	5.24e-48	0.686	0.497	0.199	0.077	1475	DUF924/	uncharacterized_protein_LOC111340123	FALSE
all cells	t48h - t6h	t48h	t6h	Spis_XP_022807971_1	Prep	1.0583	1.09e-52	5.4e-48	0.322	0.144	0.104	0.023	624	Peptidase_S9_N/Peptidase_S9/	prolyl_endopeptidase-like	FALSE
all cells	t48h - t6h	t48h	t6h	Spis_XP_022789273_1	Acly	0.9532	1.1e-52	5.49e-48	0.376	0.181	0.116	0.029	738	ATP-grasp_2/Citrate_bind/CoA_binding/Ligase_CoA/Citrate_synt/	ATP-citrate_synthase-like	FALSE
all cells	t48h - t6h	t48h	t6h	Spis_XP_022792002_1		1.1425	1.11e-52	5.51e-48	0.312	0.137	0.103	0.023	603	Pur_ac_phosph_N/Metallophos/Metallophos_C/	NA	FALSE
all cells	t48h - t6h	t48h	t6h	Spis_XP_022780352_1		0.5232	1.13e-52	5.63e-48	0.77	0.536	0.192	0.074	1639	COMP/EGF_CA/EGF/TSP_3/TSP_C/	cartilage_oligomeric_matrix_protein-like	FALSE
all cells	t48h - t6h	t48h	t6h	Spis_XP_022801844_1	Psmb1	0.2398	1.17e-52	5.8e-48	0.932	0.746	0.262	0.115	2058	Proteasome/	proteasome_subunit_beta_type-1-B-like	FALSE
all cells	t48h - t6h	t48h	t6h	Spis_XP_022784074_1	Lhfpl2	0.4661	1.19e-52	5.9e-48	0.745	0.559	0.211	0.085	1617	L_HMGIC_fpl/	lipoma_HMGIC_fusion_partner-like_2_protein	FALSE
all cells	t48h - t6h	t48h	t6h	Spis_XP_022794311_1	Notch1/Notch2/Notch3/Notch4	0.596	1.23e-52	6.12e-48	0.503	0.33	0.153	0.05	1056	EGF_CA/hEGF/EGF/Notch/NOD/NODP/Ank_2/	LOW_QUALITY_PROTEIN:_neurogenic_locus_notch_homolog_protein_1-like	FALSE
all cells	t48h - t6h	t48h	t6h	Spis_XP_022783200_1	Wipi1/Wipi2	0.9488	1.23e-52	6.14e-48	0.364	0.184	0.117	0.03	723		WD_repeat_domain_phosphoinositide-interacting_protein_2-like	FALSE
all cells	t48h - t6h	t48h	t6h	Spis_XP_022794662_1		0.8433	1.25e-52	6.24e-48	0.404	0.203	0.122	0.032	800	Ldl_recept_b/FXa_inhibition/Sushi/HYR/	low-density_lipoprotein_receptor-related_protein_4-like	FALSE
all cells	t48h - t6h	t48h	t6h	Spis_XP_022806356_1		0.7186	1.27e-52	6.34e-48	1.773	1.236	0.193	0.077	3776		uncharacterized_protein_LOC111343442	FALSE
all cells	t48h - t6h	t48h	t6h	Spis_XP_022785850_1	Gale	0.2817	1.35e-52	6.7e-48	0.96	0.786	0.23	0.096	2134	GDP_Man_Dehyd/	UDP-glucose_4-epimerase-like	FALSE
all cells	t48h - t6h	t48h	t6h	Spis_XP_022806554_1	Hnrnpm/Myef2	1.5444	1.45e-52	7.24e-48	0.289	0.107	0.094	0.018	544	RRM_1/	myelin_expression_factor_2-like	FALSE
all cells	t48h - t6h	t48h	t6h	Spis_XP_022777457_1	Agrn/Cntnap1/Cntnap2/Cntnap3/Cntnap4/Cntnap5a/Cntnap5b/Cntnap5c	3.4894	1.5e-52	7.46e-48	0.212	0.022	0.061	0.003	356	Collagen/I-set/	uncharacterized_protein_LOC111318856	FALSE
all cells	t48h - t6h	t48h	t6h	Spis_XP_022809378_1	Dpp3	1.0486	1.55e-52	7.71e-48	0.351	0.17	0.113	0.028	690	Peptidase_M49/	dipeptidyl_peptidase_3-like_isoform_X1	FALSE
all cells	t48h - t6h	t48h	t6h	Spis_XP_022796775_1	Sh3bgr/Sh3bgrl/Sh3bgrl2/Sh3bgrl3	0.3361	1.59e-52	7.91e-48	0.781	0.611	0.227	0.093	1714	SH3BGR/	SH3_domain-binding_glutamic_acid-rich-like_protein_3	FALSE
all cells	t48h - t6h	t48h	t6h	Spis_XP_022795093_1	Dzip3	0.6091	1.61e-52	8.03e-48	0.525	0.339	0.156	0.052	1097	HEPN_DZIP3/NACHT/	uncharacterized_protein_LOC111333731	FALSE
all cells	t48h - t6h	t48h	t6h	Spis_XP_022783178_1	Nudc	0.2856	1.69e-52	8.43e-48	1.268	1.007	0.3	0.141	2795	Nudc_N/CS/	nuclear_migration_protein_nudC-like	FALSE
all cells	t48h - t6h	t48h	t6h	Spis_XP_022804353_1	Tubg1/Tubg2	1.0637	1.7e-52	8.48e-48	0.388	0.196	0.122	0.033	769	Tubulin/Tubulin_C/	tubulin_gamma-1_chain	FALSE
all cells	t48h - t6h	t48h	t6h	Spis_XP_022779808_1	Mpdz/Patj	0.9584	1.72e-52	8.57e-48	0.39	0.212	0.125	0.035	785	L27_2/PDZ/	multiple_PDZ_domain_protein-like_isoform_X1	FALSE
all cells	t48h - t6h	t48h	t6h	Spis_XP_022801400_1	Gusb	1.184	1.78e-52	8.85e-48	0.351	0.164	0.109	0.026	685	Glyco_hydro_2_N/Glyco_hydro_2/Glyco_hydro_2_C/	beta-glucuronidase-like	FALSE
all cells	t48h - t6h	t48h	t6h	Spis_XP_022805043_1	Baiap2/Baiap2l1/Baiap2l2	0.9929	1.81e-52	9.03e-48	0.343	0.153	0.105	0.024	665	IMD/SH3_1/	NA	FALSE
all cells	t48h - t6h	t48h	t6h	Spis_XP_022788723_1	Dnajb2/Dnajb3/Dnajb6/Dnajb7/Dnajb8	0.2798	1.89e-52	9.39e-48	3.601	2.955	0.616	0.363	8009	DnaJ/	dnaJ_homolog_subfamily_B_member_6-like	FALSE
all cells	t48h - t6h	t48h	t6h	Spis_XP_022807816_1		1.071	1.92e-52	9.55e-48	0.48	0.288	0.136	0.041	987	F5_F8_type_C/fn3/	uncharacterized_protein_LOC111344820	FALSE
all cells	t48h - t6h	t48h	t6h	Spis_XP_022803717_1	Aifm3	0.3489	1.95e-52	9.72e-48	0.648	0.501	0.198	0.076	1417	Rieske/Pyr_redox_2/Reductase_C/	apoptosis-inducing_factor_3-like	FALSE
all cells	t48h - t6h	t48h	t6h	Spis_XP_022788731_1		0.3017	1.97e-52	9.78e-48	0.801	0.618	0.228	0.094	1751	zf-C2H2/Chromo/	zinc_finger_protein_845-like	FALSE
all cells	t48h - t6h	t48h	t6h	Spis_XP_022807505_1	Taok1/Taok2/Taok3	0.7556	2.07e-52	1.03e-47	0.535	0.353	0.163	0.056	1125	Pkinase/	NA	FALSE
all cells	t48h - t6h	t48h	t6h	Spis_XP_022789169_1		0.9019	2.12e-52	1.06e-47	0.41	0.234	0.132	0.038	834	Amidohydro_2/	NA	FALSE
all cells	t48h - t6h	t48h	t6h	Spis_XP_022790444_1	Nap1l1/Nap1l2/Nap1l3/Nap1l4/Nap1l5	0.5478	2.19e-52	1.09e-47	0.707	0.504	0.192	0.073	1514	NAP/	nucleosome_assembly_protein_1-like_1	FALSE
all cells	t48h - t6h	t48h	t6h	Spis_XP_022791899_1	Higd2a	0.6319	2.27e-52	1.13e-47	0.583	0.378	0.167	0.058	1220	HIG_1_N/	HIG1_domain_family_member_2A,_mitochondrial-like	FALSE
all cells	t48h - t6h	t48h	t6h	Spis_XP_022786161_1	Smarca1/Smarca5	1.122	2.45e-52	1.22e-47	0.368	0.17	0.11	0.026	717	SNF2_N/Helicase_C/HAND/SLIDE/	SWI/SNF-related_matrix-associated_actin-dependent_regulator_of_chromatin_subfamily_A_member_5-like	FALSE
all cells	t48h - t6h	t48h	t6h	Spis_XP_022799997_1	Mprip/Triobp	0.4422	2.47e-52	1.23e-47	0.678	0.493	0.196	0.075	1459	PH/	putative_leucine-rich_repeat-containing_protein_DDB_G0290503	FALSE
all cells	t48h - t6h	t48h	t6h	Spis_XP_022800066_1	Pck1/Pck2	0.1078	2.47e-52	1.23e-47	1.51	1.349	0.333	0.162	3442	PEPCK_N/PEPCK_GTP/	phosphoenolpyruvate_carboxykinase_[GTP],_mitochondrial-like	FALSE
all cells	t48h - t6h	t48h	t6h	Spis_XP_022791013_1		0.3584	2.61e-52	1.3e-47	0.862	0.696	0.212	0.086	1908		tropomyosin-1-like	FALSE
all cells	t48h - t6h	t48h	t6h	Spis_XP_022787202_1	Psma3	0.1902	2.74e-52	1.36e-47	1.639	1.423	0.392	0.198	3705	Proteasome_A_N/Proteasome/	proteasome_subunit_alpha_type-3-like	FALSE
all cells	t48h - t6h	t48h	t6h	Spis_XP_022803058_1	Blmh	0.5602	2.81e-52	1.4e-47	0.59	0.412	0.18	0.066	1257	Peptidase_C1_2/	bleomycin_hydrolase-like	FALSE
all cells	t48h - t6h	t48h	t6h	Spis_XP_022803509_1	Capn1/Capn11/Capn2/Capn3/Capn8/Capn9/Capns1/Capns2	0.2002	3.12e-52	1.55e-47	3.504	2.976	0.577	0.334	7871	Peptidase_C2/Calpain_III/	NA	FALSE
all cells	t48h - t6h	t48h	t6h	Spis_XP_022787009_1	Gmps	1.3419	3.23e-52	1.61e-47	0.333	0.143	0.105	0.024	641	GATase/NAD_synthase/GMP_synt_C/	GMP_synthase_[glutamine-hydrolyzing]-like	FALSE
all cells	t48h - t6h	t48h	t6h	Spis_XP_022780731_1	Spg11	0.8072	3.3e-52	1.64e-47	0.445	0.271	0.141	0.044	918	Spatacsin_C/	spatacsin-like_isoform_X1	FALSE
all cells	t48h - t6h	t48h	t6h	Spis_XP_022798684_1		1.1422	3.31e-52	1.65e-47	0.331	0.145	0.102	0.022	639	EF-hand_5/EF-hand_7/	NA	FALSE
all cells	t48h - t6h	t48h	t6h	Spis_XP_022780989_1	Pmfbp1	0.6332	3.35e-52	1.66e-47	0.55	0.328	0.152	0.05	1129		LOW_QUALITY_PROTEIN:_centromere-associated_protein_E-like	FALSE
all cells	t48h - t6h	t48h	t6h	Spis_XP_022778272_1		0.8116	3.35e-52	1.67e-47	0.472	0.293	0.147	0.047	977		proteoglycan_4-like	FALSE
all cells	t48h - t6h	t48h	t6h	Spis_XP_022780316_1	Helz/Helz2	1.2427	3.48e-52	1.73e-47	0.41	0.204	0.122	0.033	810	AAA_11/AAA_12/	NA	FALSE
all cells	t48h - t6h	t48h	t6h	Spis_XP_022795089_1	Uso1	0.6105	3.88e-52	1.93e-47	0.584	0.419	0.176	0.064	1253	Arm_vescicular/Uso1_p115_head/	general_vesicular_transport_factor_p115-like	FALSE
all cells	t48h - t6h	t48h	t6h	Spis_XP_022803159_1		0.8862	4.04e-52	2.01e-47	0.421	0.254	0.137	0.041	867	Ras/RhoGAP-FF1/FF/RhoGAP/	rho_GTPase-activating_protein_5-like	FALSE
all cells	t48h - t6h	t48h	t6h	Spis_XP_022785114_1	Angpt1/Angpt2/Angpt4/Angptl1/Angptl2/Angptl3/Angptl4/Angptl6/Angptl7/Fcna/Fcnb/Fga/Fgb/Fgg/Fgl1/Fgl2/Fibcd1/Igsf23/Mfap4/Tnc/Tnn/Tnr/Tnxb	0.377	4.36e-52	2.17e-47	1.769	1.4	0.266	0.122	3895	Fibrinogen_C/	ryncolin-2-like	FALSE
all cells	t48h - t6h	t48h	t6h	Spis_XP_022784508_1		0.4057	4.66e-52	2.32e-47	0.798	0.633	0.231	0.097	1759		cingulin-like	FALSE
all cells	t48h - t6h	t48h	t6h	Spis_XP_022794224_1	Tppp/Tppp2/Tppp3	0.1509	4.68e-52	2.33e-47	3.422	2.733	0.555	0.32	7553	p25-alpha/	tubulin_polymerization-promoting_protein_family_member_2-like	FALSE
all cells	t48h - t6h	t48h	t6h	Spis_XP_022800497_1		0.3352	4.81e-52	2.39e-47	1.398	1.188	0.333	0.164	3141	Astacin/	zinc_metalloproteinase_nas-4-like	FALSE
all cells	t48h - t6h	t48h	t6h	Spis_XP_022798815_1	Cmtr1	0.507	5.27e-52	2.62e-47	0.71	0.506	0.202	0.08	1521	G-patch/FtsJ/	cap-specific_mRNA_(nucleoside-2-O-)-methyltransferase_1-like	FALSE
all cells	t48h - t6h	t48h	t6h	Spis_XP_022807090_1	Sptbn5	0.7869	5.52e-52	2.74e-47	0.426	0.234	0.131	0.038	860	CH/Spectrin/SH3_9/PH_9/	spectrin_alpha_chain,_non-erythrocytic_1-like	FALSE
all cells	t48h - t6h	t48h	t6h	Spis_XP_022807122_1	Ralbp1	0.3253	5.56e-52	2.77e-47	0.882	0.731	0.243	0.104	1967	RhoGAP/	ralA-binding_protein_1-like	FALSE
all cells	t48h - t6h	t48h	t6h	Spis_XP_022810594_1		1.5811	5.58e-52	2.78e-47	0.24	0.064	0.077	0.01	433	Pkinase/Ras/	mitogen-activated_protein_kinase_5-like	FALSE
all cells	t48h - t6h	t48h	t6h	Spis_XP_022798498_1		1.0062	5.62e-52	2.79e-47	0.564	0.358	0.161	0.057	1175	Cupin_8/	lysine-specific_demethylase_8-like	FALSE
all cells	t48h - t6h	t48h	t6h	Spis_XP_022807436_1	Mdm2/Mdm4	0.4357	5.67e-52	2.82e-47	0.731	0.522	0.189	0.072	1567	zf-C3HC4_3/	protein_Mdm4-like_isoform_X1	FALSE
all cells	t48h - t6h	t48h	t6h	Spis_XP_022796045_1	Afdn	0.3613	5.82e-52	2.89e-47	0.766	0.627	0.223	0.092	1702	FHA/DIL/PDZ/	afadin-like	FALSE
all cells	t48h - t6h	t48h	t6h	Spis_XP_022793188_1	Arcn1	0.4218	5.88e-52	2.92e-47	0.635	0.441	0.19	0.072	1351	Clat_adaptor_s/Adap_comp_sub/	coatomer_subunit_delta-like	FALSE
all cells	t48h - t6h	t48h	t6h	Spis_XP_022808296_1	Hnmt	1.257	5.96e-52	2.97e-47	0.344	0.115	0.092	0.017	637		histamine_N-methyltransferase-like	FALSE
all cells	t48h - t6h	t48h	t6h	Spis_XP_022787224_1	Agrn/Cntnap1/Cntnap2/Cntnap3/Cntnap4/Cntnap5a/Cntnap5b/Cntnap5c	1.8306	6.86e-52	3.41e-47	1.206	0.331	0.114	0.03	2178	Lectin_C/EGF_CA/EGF_3/TLD/	LOW_QUALITY_PROTEIN:_uncharacterized_protein_LOC111327332	FALSE
all cells	t48h - t6h	t48h	t6h	Spis_XP_022800931_1		0.202	7.07e-52	3.52e-47	1.746	1.612	0.398	0.204	4020	GTP_EFTU/GTP_EFTU_D2/IF-2/	eukaryotic_translation_initiation_factor_5B-like	FALSE
all cells	t48h - t6h	t48h	t6h	Spis_XP_022784332_1		0.5727	7.11e-52	3.53e-47	1.328	1.02	0.232	0.101	2900	PG_binding_1/Peptidase_M10/Hemopexin/	matrix_metalloproteinase-25-like	FALSE
all cells	t48h - t6h	t48h	t6h	Spis_XP_022794151_1	Agbl1/Agtpbp1	0.6395	7.13e-52	3.55e-47	0.577	0.408	0.179	0.066	1233	Pepdidase_M14_N/Peptidase_M14/	cytosolic_carboxypeptidase_1-like	FALSE
all cells	t48h - t6h	t48h	t6h	Spis_XP_022801807_1	Rapgef1	0.9986	7.58e-52	3.77e-47	0.425	0.225	0.127	0.036	850	RasGEF_N/RasGEF/	rap_guanine_nucleotide_exchange_factor_1-like	FALSE
all cells	t48h - t6h	t48h	t6h	Spis_XP_022804648_1		1.3335	7.96e-52	3.96e-47	0.307	0.12	0.097	0.02	583		NA	FALSE
all cells	t48h - t6h	t48h	t6h	Spis_XP_022805396_1		1.2288	8.1e-52	4.03e-47	0.301	0.116	0.096	0.02	570	Peptidase_S49/	uncharacterized_protein_LOC111342559	FALSE
all cells	t48h - t6h	t48h	t6h	Spis_XP_022804077_1	Acp5	1.133	8.15e-52	4.05e-47	0.441	0.196	0.114	0.029	854	Metallophos/	NA	FALSE
all cells	t48h - t6h	t48h	t6h	Spis_XP_022802434_1	Txndc17	0.2404	8.3e-52	4.13e-47	2.531	2.066	0.482	0.264	5620	DUF953/	thioredoxin_domain-containing_protein_17-like	FALSE
all cells	t48h - t6h	t48h	t6h	Spis_XP_022795266_1	Xrcc5	0.8418	8.63e-52	4.3e-47	0.407	0.212	0.125	0.035	812	Ku_N/Ku/Ku_C/Ku_PK_bind/	X-ray_repair_cross-complementing_protein_5-like	FALSE
all cells	t48h - t6h	t48h	t6h	Spis_XP_022789147_1	Usp20/Usp33	0.4955	8.69e-52	4.32e-47	0.635	0.497	0.196	0.076	1394	UCH/DUSP/	ubiquitin_carboxyl-terminal_hydrolase_20-like	FALSE
all cells	t48h - t6h	t48h	t6h	Spis_XP_022805855_1	Mthfd1/Mthfd1l	0.6254	8.86e-52	4.41e-47	0.51	0.305	0.146	0.047	1048	THF_DHG_CYH/THF_DHG_CYH_C/FTHFS/	LOW_QUALITY_PROTEIN:_C-1-tetrahydrofolate_synthase,_cytoplasmic-like	FALSE
all cells	t48h - t6h	t48h	t6h	Spis_XP_022782824_1	Shb/Shd/She/Shf	0.7508	9.05e-52	4.5e-47	0.441	0.258	0.137	0.042	901	SH2/	SH2_domain-containing_adapter_protein_F-like_isoform_X1	FALSE
all cells	t48h - t6h	t48h	t6h	Spis_XP_022784063_1	Pstpip1/Pstpip2	0.2742	9.11e-52	4.53e-47	0.778	0.603	0.221	0.09	1703	FCH/SH3_2/	proline-serine-threonine_phosphatase-interacting_protein_1-like	FALSE
all cells	t48h - t6h	t48h	t6h	Spis_XP_022786943_1	P4htm	1.5417	9.21e-52	4.58e-47	0.299	0.103	0.09	0.017	556	2OG-FeII_Oxy_3/	transmembrane_prolyl_4-hydroxylase-like	FALSE
all cells	t48h - t6h	t48h	t6h	Spis_XP_022782118_1	Atp6v0b	0.1849	9.23e-52	4.59e-47	1.395	1.205	0.362	0.179	3148	ATP-synt_C/	V-type_proton_ATPase_21_kDa_proteolipid_subunit-like	FALSE
all cells	t48h - t6h	t48h	t6h	Spis_XP_022784699_1		0.8094	9.32e-52	4.64e-47	0.425	0.235	0.133	0.039	859		uncharacterized_protein_LOC111325204	FALSE
all cells	t48h - t6h	t48h	t6h	Spis_XP_022783462_1	Plbd1/Plbd2	0.3938	9.37e-52	4.66e-47	0.969	0.806	0.249	0.11	2163	Phospholip_B/	LOW_QUALITY_PROTEIN:_phospholipase-B_81-like	FALSE
all cells	t48h - t6h	t48h	t6h	Spis_XP_022780109_1	Galk1	0.7788	9.4e-52	4.67e-47	0.465	0.251	0.127	0.035	935	GalKase_gal_bdg/GHMP_kinases_N/GHMP_kinases_C/	galactokinase-like	FALSE
all cells	t48h - t6h	t48h	t6h	Spis_XP_022804221_1	Scfd1	0.4056	1.01e-51	5e-47	0.788	0.64	0.234	0.1	1747	Sec1/	LOW_QUALITY_PROTEIN:_sec1_family_domain-containing_protein_1-like	FALSE
all cells	t48h - t6h	t48h	t6h	Spis_XP_022781047_1	Pam	0.3971	1.01e-51	5.05e-47	0.646	0.479	0.199	0.077	1397	Cu2_monooxygen/Cu2_monoox_C/NHL/	peptidyl-glycine_alpha-amidating_monooxygenase_B-like	FALSE
all cells	t48h - t6h	t48h	t6h	Spis_XP_022805011_1	Csnk1g1/Csnk1g2/Csnk1g3	0.2706	1.02e-51	5.09e-47	0.765	0.603	0.228	0.095	1682	Pkinase/CK1gamma_C/	casein_kinase_I-like	FALSE
all cells	t48h - t6h	t48h	t6h	Spis_XP_022800053_1		0.6913	1.02e-51	5.09e-47	0.536	0.361	0.165	0.057	1132		uncharacterized_protein_LOC111337928	FALSE
all cells	t48h - t6h	t48h	t6h	Spis_XP_022804763_1	Exoc4	0.747	1.12e-51	5.59e-47	0.452	0.275	0.142	0.045	932	Sec8_exocyst/	exocyst_complex_component_4-like	FALSE
all cells	t48h - t6h	t48h	t6h	Spis_XP_022797375_1	Cpa1/Cpa2/Cpa3/Cpa4/Cpa5/Cpa6/Cpb1/Cpb2	0.668	1.15e-51	5.72e-47	0.407	0.224	0.114	0.029	821	Propep_M14/Peptidase_M14/	carboxypeptidase_A2-like	FALSE
all cells	t48h - t6h	t48h	t6h	Spis_XP_022785335_1	Seh1l	0.6062	1.18e-51	5.85e-47	0.505	0.331	0.16	0.054	1060	WD40/	NA	FALSE
all cells	t48h - t6h	t48h	t6h	Spis_XP_022804657_1		1.5663	1.24e-51	6.18e-47	0.256	0.09	0.086	0.015	477		uncharacterized_protein_LOC111341883	FALSE
all cells	t48h - t6h	t48h	t6h	Spis_XP_022786786_1	Rab10	0.2084	1.25e-51	6.2e-47	2.451	2.072	0.512	0.278	5498	Ras/	ras-related_protein_Rab-10-like	FALSE
all cells	t48h - t6h	t48h	t6h	Spis_XP_022805528_1	Nek11	0.224	1.32e-51	6.55e-47	0.872	0.721	0.256	0.112	1943	Pkinase/	serine/threonine-protein_kinase_Nek11-like	FALSE
all cells	t48h - t6h	t48h	t6h	Spis_XP_022786797_1	Tdrd1	1.1508	1.32e-51	6.58e-47	0.358	0.164	0.108	0.026	696	TUDOR/	uncharacterized_protein_LOC111326968	FALSE
all cells	t48h - t6h	t48h	t6h	Spis_XP_022786478_1	Cfap157	0.5338	1.32e-51	6.59e-47	0.621	0.43	0.175	0.063	1321		cilia-_and_flagella-associated_protein_157-like	FALSE
all cells	t48h - t6h	t48h	t6h	Spis_XP_022788056_1	Pno1	0.6563	1.35e-51	6.69e-47	0.475	0.28	0.144	0.045	972	KH_8/	RNA-binding_protein_pno1-like	FALSE
all cells	t48h - t6h	t48h	t6h	Spis_XP_022793432_1	zf-met:NA	0.2727	1.37e-51	6.82e-47	1.023	0.899	0.287	0.134	2321	zf-C2H2/	zinc_finger_protein_239-like	TRUE
all cells	t48h - t6h	t48h	t6h	Spis_XP_022797833_1	Axl/Csk/Dstyk/Fer/Fes/Map3k12/Map3k13/Map3k20/Map3k7/Matk/Mertk/Nek5/Nuak1/Nuak2/Prkx/Srms/Stk24/Stk25/Stk26/Tgfbr2/Tnni3k/Tyro3/Ulk1/Ulk2/Ulk3	0.3261	1.42e-51	7.05e-47	0.7	0.53	0.212	0.084	1522	Dynamin_N/Pkinase/Pkinase_Tyr/	uncharacterized_protein_LOC111336065	FALSE
all cells	t48h - t6h	t48h	t6h	Spis_XP_022794928_1		0.5374	1.62e-51	8.07e-47	0.478	0.276	0.141	0.043	975	Aldo_ket_red/	alcohol_dehydrogenase_[NADP(+)]-like	FALSE
all cells	t48h - t6h	t48h	t6h	Spis_XP_022786184_1	Taldo1	0.202	1.87e-51	9.31e-47	1.709	1.55	0.394	0.201	3914	TAL_FSA/	transaldolase-like	FALSE
all cells	t48h - t6h	t48h	t6h	Spis_XP_022787026_1		0.1608	1.94e-51	9.67e-47	2.787	2.57	0.547	0.305	6415	EF-hand_7/	calcyphosin-like_protein	FALSE
all cells	t48h - t6h	t48h	t6h	Spis_XP_022807888_1		0.4006	1.96e-51	9.74e-47	0.58	0.396	0.169	0.06	1229		salivary_glue_protein_Sgs-3-like	FALSE
all cells	t48h - t6h	t48h	t6h	Spis_XP_022781331_1	Blvrb	0.641	2.08e-51	1.04e-46	0.516	0.349	0.155	0.052	1091	NAD_binding_10/	flavin_reductase_(NADPH)-like	FALSE
all cells	t48h - t6h	t48h	t6h	Spis_XP_022800997_1		1.3259	2.1e-51	1.04e-46	0.302	0.116	0.094	0.019	571		uncharacterized_protein_LOC111338741	FALSE
all cells	t48h - t6h	t48h	t6h	Spis_XP_022782440_1	Nup62/Nup62cl	0.8446	2.14e-51	1.06e-46	0.393	0.215	0.122	0.033	791	Nsp1_C/	LOW_QUALITY_PROTEIN:_nuclear_pore_glycoprotein_p62-like	FALSE
all cells	t48h - t6h	t48h	t6h	Spis_XP_022802321_1	Creld1/Creld2	-2.3305	2.16e-51	1.07e-46	0.301	1.622	0.084	0.182	1720	DUF3456/Laminin_EGF/	cysteine-rich_with_EGF-like_domain_protein_2	FALSE
all cells	t48h - t6h	t48h	t6h	Spis_XP_022795837_1	Ehd1/Ehd2/Ehd3/Ehd4	0.4547	2.18e-51	1.08e-46	0.726	0.601	0.221	0.092	1619	EHD_N/Dynamin_N/DUF5600/EF-hand_4/	EH_domain-containing_protein_3-like	FALSE
all cells	t48h - t6h	t48h	t6h	Spis_XP_022779563_1	Skiv2l	0.7905	2.21e-51	1.1e-46	0.396	0.22	0.126	0.035	801	Ski2_N/DEAD/Helicase_C/rRNA_proc-arch/DSHCT/	helicase_SKI2W-like	FALSE
all cells	t48h - t6h	t48h	t6h	Spis_XP_022801081_1	Rpn1	0.4222	2.39e-51	1.19e-46	0.562	0.403	0.178	0.065	1205	Ribophorin_I/	dolichyl-diphosphooligosaccharide--protein_glycosyltransferase_subunit_1-like	FALSE
all cells	t48h - t6h	t48h	t6h	Spis_XP_022779417_1	Ino80	0.4187	2.4e-51	1.19e-46	0.768	0.614	0.224	0.094	1696	DBINO/SNF2_N/Helicase_C/	DNA_helicase_INO80-like	FALSE
all cells	t48h - t6h	t48h	t6h	Spis_XP_022790846_1		1.0341	2.49e-51	1.24e-46	0.447	0.255	0.135	0.041	909	Fz/	uncharacterized_protein_LOC111330276	FALSE
all cells	t48h - t6h	t48h	t6h	Spis_XP_022807332_1	Cabin1	0.6629	2.52e-51	1.25e-46	0.508	0.324	0.151	0.05	1059	TPR_8/	calcineurin-binding_protein_cabin-1-like	FALSE
all cells	t48h - t6h	t48h	t6h	Spis_XP_022791646_1	Cnppd1	0.5642	2.71e-51	1.35e-46	0.496	0.331	0.161	0.055	1045	Cyclin/	protein_CNPPD1-like_isoform_X1	FALSE
all cells	t48h - t6h	t48h	t6h	Spis_XP_022797870_1	Qrich2	1.7947	3.26e-51	1.62e-46	0.256	0.081	0.084	0.014	470	DUF4795/	uncharacterized_protein_LOC111336105	FALSE
all cells	t48h - t6h	t48h	t6h	Spis_XP_022787854_1	Fam129a/Fam129b/Fam129c	0.4028	3.29e-51	1.64e-46	0.78	0.581	0.207	0.083	1690	PH/	PH_domain-containing_protein_DDB_G0267786-like	FALSE
all cells	t48h - t6h	t48h	t6h	Spis_XP_022792176_1		0.4957	3.46e-51	1.72e-46	0.509	0.328	0.154	0.052	1064	TENA_THI-4/	uncharacterized_protein_LOC111331342	FALSE
all cells	t48h - t6h	t48h	t6h	Spis_XP_022793513_1	Mlf1/Mlf2	0.3005	3.5e-51	1.74e-46	0.892	0.735	0.258	0.115	1987	Mlf1IP/	myeloid_leukemia_factor_1-like	FALSE
all cells	t48h - t6h	t48h	t6h	Spis_XP_022784321_1	Iqgap1/Iqgap2/Iqgap3	0.51	3.52e-51	1.75e-46	0.643	0.457	0.19	0.073	1375	CH/WW/IQ/RasGAP/RasGAP_C/	ras_GTPase-activating-like_protein_IQGAP1	FALSE
all cells	t48h - t6h	t48h	t6h	Spis_XP_022777932_1		0.2536	3.61e-51	1.79e-46	1.268	1.142	0.34	0.167	2897	LRR_6/	NLR_family_CARD_domain-containing_protein_3-like	FALSE
all cells	t48h - t6h	t48h	t6h	Spis_XP_022790044_1	Neurl3/Rspry1	0.7611	3.64e-51	1.81e-46	0.457	0.283	0.145	0.046	946	SPRY/zf-C3HC4_3/	RING_finger_and_SPRY_domain-containing_protein_1-like	FALSE
all cells	t48h - t6h	t48h	t6h	Spis_XP_022800766_1	Hsd17b14	0.1856	3.89e-51	1.94e-46	1.377	1.159	0.341	0.166	3085	adh_short_C2/	17-beta-hydroxysteroid_dehydrogenase_14-like	FALSE
all cells	t48h - t6h	t48h	t6h	Spis_XP_022806797_1		0.7376	4.02e-51	2e-46	0.475	0.28	0.144	0.046	972	Chitin_synth_2/SAM_2/	uncharacterized_protein_LOC111343868_isoform_X1	FALSE
all cells	t48h - t6h	t48h	t6h	Spis_XP_022790425_1	Igf2r	0.735	4.11e-51	2.04e-46	0.423	0.258	0.134	0.04	873	CIMR/	cation-independent_mannose-6-phosphate_receptor-like	FALSE
all cells	t48h - t6h	t48h	t6h	Spis_XP_022783973_1		0.6736	4.3e-51	2.14e-46	0.455	0.289	0.146	0.047	948		uncharacterized_protein_LOC111324629	FALSE
all cells	t48h - t6h	t48h	t6h	Spis_XP_022807199_1	Amn	1.4968	4.4e-51	2.19e-46	0.284	0.098	0.088	0.016	528	Amnionless/	protein_amnionless-like	FALSE
all cells	t48h - t6h	t48h	t6h	Spis_XP_022789658_1		1.2849	4.55e-51	2.26e-46	0.382	0.179	0.112	0.028	747	PLAT/Ank_2/	uncharacterized_protein_LOC111329285	FALSE
all cells	t48h - t6h	t48h	t6h	Spis_XP_022795806_1		0.4847	5.41e-51	2.69e-46	0.772	0.654	0.222	0.094	1733	Peptidase_M1_N/Peptidase_M1/ERAP1_C/	NA	FALSE
all cells	t48h - t6h	t48h	t6h	Spis_XP_022789422_1	Hsd17b1/Rdh8	1.17	5.45e-51	2.71e-46	0.272	0.106	0.091	0.017	515	adh_short/	retinol_dehydrogenase_8-like	FALSE
all cells	t48h - t6h	t48h	t6h	Spis_XP_022784995_1	Mrps11	0.5694	5.52e-51	2.75e-46	0.631	0.474	0.186	0.071	1369	Ribosomal_S11/	30S_ribosomal_protein_S11,_chloroplastic-like	FALSE
all cells	t48h - t6h	t48h	t6h	Spis_XP_022779116_1	E2F_TDP:Tfdp1/Tfdp2	0.2257	5.88e-51	2.93e-46	1.218	1.03	0.306	0.144	2732	E2F_TDP/DP/	transcription_factor_Dp-1-like	TRUE
all cells	t48h - t6h	t48h	t6h	Spis_XP_022781817_1		0.5445	6.12e-51	3.04e-46	0.529	0.34	0.156	0.052	1105	Arf/	ADP-ribosylation_factor-like	FALSE
all cells	t48h - t6h	t48h	t6h	Spis_XP_022796054_1	Dnajc7/Zc3h7a/Zc3h7b	0.6228	6.23e-51	3.1e-46	0.537	0.352	0.164	0.058	1126	TPR_16/TPR_2/TPR_1/TPR_8/DnaJ/	dnaJ_homolog_subfamily_C_member_7-like	FALSE
all cells	t48h - t6h	t48h	t6h	Spis_XP_022781992_1	Dram1/Dram2/Tmem150a/Tmem150b/Tmem150c	0.3724	6.55e-51	3.26e-46	0.678	0.525	0.207	0.083	1484	Frag1/	DNA_damage-regulated_autophagy_modulator_protein_2-like	FALSE
all cells	t48h - t6h	t48h	t6h	Spis_XP_022784808_1	Cdh1/Cdh10/Cdh11/Cdh12/Cdh13/Cdh15/Cdh16/Cdh17/Cdh18/Cdh19/Cdh2/Cdh20/Cdh22/Cdh24/Cdh26/Cdh3/Cdh4/Cdh5/Cdh6/Cdh7/Cdh8/Cdh9/Dsc1/Dsc2/Dsc3/Dsg1a/Dsg1b/Dsg1c/Dsg2/Dsg3/Dsg4	0.3676	6.84e-51	3.4e-46	0.867	0.718	0.25	0.111	1933	Cadherin/Laminin_G_2/EGF/Cadherin_C/	protocadherin-like_protein	FALSE
all cells	t48h - t6h	t48h	t6h	Spis_XP_022799905_1	Tekt1	1.2071	7.1e-51	3.53e-46	0.428	0.201	0.113	0.029	837	Tektin/	tektin-1-like	FALSE
all cells	t48h - t6h	t48h	t6h	Spis_XP_022802399_1	Samhd1	0.6456	7.1e-51	3.53e-46	0.627	0.403	0.173	0.063	1310	HD/	deoxynucleoside_triphosphate_triphosphohydrolase_SAMHD1-like_isoform_X1	FALSE
all cells	t48h - t6h	t48h	t6h	Spis_XP_022782538_1	Ddx46	0.9218	7.46e-51	3.71e-46	0.428	0.239	0.13	0.039	866	DEAD/Helicase_C/	probable_ATP-dependent_RNA_helicase_DDX46	FALSE
all cells	t48h - t6h	t48h	t6h	Spis_XP_022789179_1	Pten	0.3802	7.89e-51	3.92e-46	0.987	0.772	0.26	0.117	2166	DSPc/PTEN_C2/	phosphatidylinositol_3,4,5-trisphosphate_3-phosphatase_and_dual-specificity_protein_phosphatase_PTEN-like_isoform_X1	FALSE
all cells	t48h - t6h	t48h	t6h	Spis_XP_022784206_1	Slc17a5	0.5585	8.02e-51	3.99e-46	0.501	0.313	0.149	0.049	1039	MFS_1/	sialin-like	FALSE
all cells	t48h - t6h	t48h	t6h	Spis_XP_022782699_1	Myb:Smarcc1/Smarcc2	0.7326	8.02e-51	3.99e-46	0.433	0.25	0.133	0.04	882	SWIRM-assoc_2/SWIRM/Myb_DNA-binding/SWIRM-assoc_3/SWIRM-assoc_1/	LOW_QUALITY_PROTEIN:_SWI/SNF_complex_subunit_SMARCC2-like	TRUE
all cells	t48h - t6h	t48h	t6h	Spis_XP_022799835_1	Ahi1	0.3198	8.03e-51	3.99e-46	0.898	0.744	0.256	0.115	2003	WD40/SH3_1/	jouberin-like	FALSE
all cells	t48h - t6h	t48h	t6h	Spis_XP_022800986_1	Capzb	0.1417	8.36e-51	4.16e-46	1.348	1.179	0.356	0.175	3054	F_actin_cap_B/	F-actin-capping_protein_subunit_beta_isoforms_1_and_2-like	FALSE
all cells	t48h - t6h	t48h	t6h	Spis_XP_022791762_1	Polr2c	0.1522	9.05e-51	4.5e-46	1.123	0.917	0.296	0.138	2495	RNA_pol_L/RNA_pol_A_bac/	DNA-directed_RNA_polymerase_II_subunit_RPB3-like	FALSE
all cells	t48h - t6h	t48h	t6h	Spis_XP_022786707_1	Alox12/Alox12b/Alox12e/Alox15/Alox5/Alox8/Aloxe3	0.1965	9.61e-51	4.78e-46	1.18	1.047	0.222	0.094	2684	PLAT/Lipoxygenase/	allene_oxide_synthase-lipoxygenase_protein-like	FALSE
all cells	t48h - t6h	t48h	t6h	Spis_XP_022794230_1		2.2451	9.86e-51	4.9e-46	0.217	0.044	0.069	0.007	381	DEAD/Helicase_C/HA2/Nup35_RRM_2/	ATP-dependent_RNA_helicase_DEAH12,_chloroplastic-like	FALSE
all cells	t48h - t6h	t48h	t6h	Spis_XP_022794035_1	Dis3	0.5788	9.89e-51	4.92e-46	0.547	0.386	0.169	0.061	1168	PIN_4/Rrp44_CSD1/OB_Dis3/RNB/Rrp44_S1/	exosome_complex_exonuclease_RRP44-like	FALSE
all cells	t48h - t6h	t48h	t6h	Spis_XP_022785829_1	Miox	0.2326	1.3e-50	6.46e-46	1.465	1.306	0.355	0.179	3337	MIOX/	inositol_oxygenase-like	FALSE
all cells	t48h - t6h	t48h	t6h	Spis_XP_022789857_1	Ssu72	0.1967	1.34e-50	6.67e-46	2.041	1.908	0.475	0.259	4717	Ssu72/	LOW_QUALITY_PROTEIN:_RNA_polymerase_II_subunit_A_C-terminal_domain_phosphatase_SSU72-like	FALSE
all cells	t48h - t6h	t48h	t6h	Spis_XP_022783535_1		0.3061	1.38e-50	6.88e-46	5.128	4.052	0.678	0.436	11286		protein_lifeguard_1-like	FALSE
all cells	t48h - t6h	t48h	t6h	Spis_XP_022801275_1	Rgs10/Rgs12/Rgs14	0.556	1.39e-50	6.9e-46	0.517	0.331	0.157	0.054	1079	PDZ/RGS/RBD/GoLoco/	NA	FALSE
all cells	t48h - t6h	t48h	t6h	Spis_XP_022780888_1	Arsb/Arsi/Arsj	1.2351	1.4e-50	6.99e-46	0.285	0.107	0.09	0.017	537	Sulfatase/	arylsulfatase_B-like	FALSE
all cells	t48h - t6h	t48h	t6h	Spis_XP_022799022_1	Reck	0.3401	1.55e-50	7.72e-46	0.992	0.836	0.261	0.118	2223	Kazal_2/	reversion-inducing_cysteine-rich_protein_with_Kazal_motifs-like	FALSE
all cells	t48h - t6h	t48h	t6h	Spis_Spis15190_1	Ndufb2	0.1558	1.56e-50	7.77e-46	1.766	1.58	0.399	0.207	4028	NADH_B2/	NA	FALSE
all cells	t48h - t6h	t48h	t6h	Spis_XP_022796172_1	Fis1	0.1948	1.59e-50	7.91e-46	1.098	0.985	0.311	0.147	2506	Fis1_TPR_N/Fis1_TPR_C/	mitochondrial_fission_1_protein-like	FALSE
all cells	t48h - t6h	t48h	t6h	Spis_XP_022804470_1	Pfdn5	0.5123	1.61e-50	8e-46	0.54	0.373	0.165	0.058	1147	Prefoldin/	prefoldin_subunit_5-like	FALSE
all cells	t48h - t6h	t48h	t6h	Spis_XP_022784916_1		1.3377	1.68e-50	8.34e-46	0.469	0.188	0.109	0.027	893	EGF_CA/cEGF/Sushi/	uncharacterized_protein_LOC111325371	FALSE
all cells	t48h - t6h	t48h	t6h	Spis_XP_022782816_1	Pkn1/Pkn2/Pkn3	0.4683	1.68e-50	8.35e-46	0.611	0.445	0.186	0.071	1315	HR1/Pkinase/Pkinase_C/	NA	FALSE
all cells	t48h - t6h	t48h	t6h	Spis_XP_022780418_1	Rps17	-0.4672	1.72e-50	8.54e-46	14.725	20.756	0.913	0.853	39379	Ribosomal_S17e/	40S_ribosomal_protein_S17-like	FALSE
all cells	t48h - t6h	t48h	t6h	Spis_XP_022802130_1	Ace/Ace2/Ace3	1.2076	1.81e-50	8.99e-46	0.318	0.137	0.099	0.022	613	Peptidase_M2/	angiotensin-converting_enzyme-like	FALSE
all cells	t48h - t6h	t48h	t6h	Spis_XP_022783283_1	Msh5	0.3597	1.87e-50	9.3e-46	0.751	0.569	0.219	0.091	1634	MutS_III/MutS_IV/MutS_V/	mutS_protein_homolog_5-like_isoform_X1	FALSE
all cells	t48h - t6h	t48h	t6h	Spis_XP_022782631_1	Lrrc46	0.9703	1.88e-50	9.34e-46	0.38	0.2	0.118	0.032	760	LRR_4/	leucine-rich_repeat-containing_protein_46-like	FALSE
all cells	t48h - t6h	t48h	t6h	Spis_XP_022781871_1	Akap13/Arhgef18/Arhgef2/Arhgef28	0.316	1.88e-50	9.37e-46	0.733	0.544	0.211	0.086	1586	RhoGEF/PH_16/	rho_guanine_nucleotide_exchange_factor_28-like_isoform_X1	FALSE
all cells	t48h - t6h	t48h	t6h	Spis_XP_022803363_1	Metap1d	0.5306	1.93e-50	9.6e-46	0.591	0.43	0.183	0.069	1272	Peptidase_M24/	methionine_aminopeptidase_1D,_mitochondrial-like	FALSE
all cells	t48h - t6h	t48h	t6h	Spis_XP_022787772_1		1.4015	1.96e-50	9.77e-46	0.268	0.094	0.086	0.015	500	CUB/	protein_SpAN-like	FALSE
all cells	t48h - t6h	t48h	t6h	Spis_XP_022801994_1	Axl/Csk/Dstyk/Fer/Fes/Map3k12/Map3k13/Map3k20/Map3k7/Matk/Mertk/Nek5/Nuak1/Nuak2/Prkx/Srms/Stk24/Stk25/Stk26/Tgfbr2/Tnni3k/Tyro3/Ulk1/Ulk2/Ulk3	0.6642	2e-50	9.95e-46	0.484	0.28	0.134	0.04	987	Dynamin_N/Pkinase_Tyr/	uncharacterized_protein_LOC111339581	FALSE
all cells	t48h - t6h	t48h	t6h	Spis_XP_022809115_1	Far1/Far2	0.5153	2.07e-50	1.03e-45	0.548	0.389	0.171	0.062	1172	NAD_binding_4/Sterile/	LOW_QUALITY_PROTEIN:_fatty_acyl-CoA_reductase_1-like	FALSE
all cells	t48h - t6h	t48h	t6h	Spis_XP_022786413_1	Abcf1	0.3474	2.18e-50	1.09e-45	0.75	0.581	0.22	0.092	1642	ABC_tran/ABC_tran_Xtn/	ATP-binding_cassette_sub-family_F_member_1-like	FALSE
all cells	t48h - t6h	t48h	t6h	Spis_XP_022780870_1	Msi1/Msi2	0.3348	2.24e-50	1.11e-45	0.891	0.743	0.25	0.11	1991	RRM_1/	RNA-binding_protein_Musashi_homolog_2-like_isoform_X1	FALSE
all cells	t48h - t6h	t48h	t6h	Spis_XP_022782502_1	Ppp1r2	0.1897	2.3e-50	1.15e-45	0.835	0.691	0.24	0.103	1861	IPP-2/	protein_phosphatase_inhibitor_2-like_isoform_X1	FALSE
all cells	t48h - t6h	t48h	t6h	Spis_XP_022787780_1	Ppp1r3a/Ppp1r3d/Ppp1r3e/Ppp1r3f/Ppp1r3g	-1.8167	2.31e-50	1.15e-45	0.658	2.577	0.19	0.29	3021	CBM_21/	protein_phosphatase_1_regulatory_subunit_3B-A-like	FALSE
all cells	t48h - t6h	t48h	t6h	Spis_XP_022782201_1	Lyst	0.7138	2.51e-50	1.25e-45	0.432	0.253	0.135	0.041	883	PH_BEACH/Beach/	lysosomal-trafficking_regulator-like_isoform_X1	FALSE
all cells	t48h - t6h	t48h	t6h	Spis_XP_022798392_1	Git1/Git2	0.3629	2.58e-50	1.28e-45	0.696	0.536	0.208	0.084	1522	ArfGap/Ank_2/GIT_SHD/GIT_CC/GIT1_C/	ARF_GTPase-activating_protein_GIT2-like	FALSE
all cells	t48h - t6h	t48h	t6h	Spis_XP_022791910_1	Zdhhc16	1.2762	2.59e-50	1.29e-45	0.304	0.132	0.099	0.022	586	DHHC/	probable_palmitoyltransferase_ZDHHC16	FALSE
all cells	t48h - t6h	t48h	t6h	Spis_XP_022796474_1	Gmfb/Gmfg	0.2198	2.71e-50	1.35e-45	3.19	2.666	0.556	0.321	7132	Cofilin_ADF/	glia_maturation_factor_beta-like	FALSE
all cells	t48h - t6h	t48h	t6h	Spis_XP_022784828_1		0.5334	2.76e-50	1.37e-45	0.52	0.34	0.155	0.052	1091		uncharacterized_protein_LOC111325293_isoform_X1	FALSE
all cells	t48h - t6h	t48h	t6h	Spis_Spis25866_1		0.9319	2.77e-50	1.38e-45	0.343	0.17	0.106	0.025	677		NA	FALSE
all cells	t48h - t6h	t48h	t6h	Spis_XP_022802770_1	Dyrk2/Dyrk3	0.8711	2.81e-50	1.4e-45	0.644	0.412	0.168	0.062	1344	Pkinase/	dual_specificity_tyrosine-phosphorylation-regulated_kinase_2-like	FALSE
all cells	t48h - t6h	t48h	t6h	Spis_XP_022804935_1	Sdha	0.413	3.08e-50	1.53e-45	0.726	0.553	0.212	0.087	1582	FAD_binding_2/Succ_DH_flav_C/	succinate_dehydrogenase_[ubiquinone]_flavoprotein_subunit,_mitochondrial-like	FALSE
all cells	t48h - t6h	t48h	t6h	Spis_XP_022785892_1	Cisd3	1.2013	3.16e-50	1.57e-45	0.339	0.152	0.102	0.024	658	zf-CDGSH/	CDGSH_iron-sulfur_domain-containing_protein_3,_mitochondrial-like	FALSE
all cells	t48h - t6h	t48h	t6h	Spis_XP_022790497_1	Uqcrh	0.2108	3.16e-50	1.57e-45	1.473	1.295	0.349	0.174	3342	UCR_hinge/	cytochrome_b-c1_complex_subunit_6,_mitochondrial-like	FALSE
all cells	t48h - t6h	t48h	t6h	Spis_XP_022794236_1		1.45	3.17e-50	1.58e-45	0.53	0.204	0.106	0.026	1002	NtA/TSP_1/hEGF/	uncharacterized_protein_LOC111332994_isoform_X1	FALSE
all cells	t48h - t6h	t48h	t6h	Spis_XP_022807732_1	Nagk	1.197	3.18e-50	1.58e-45	0.299	0.122	0.096	0.02	571	BcrAD_BadFG/	N-acetyl-D-glucosamine_kinase-like	FALSE
all cells	t48h - t6h	t48h	t6h	Spis_XP_022806837_1	Dlat	0.5045	3.18e-50	1.58e-45	0.462	0.294	0.144	0.047	963	Biotin_lipoyl/E3_binding/2-oxoacid_dh/	dihydrolipoyllysine-residue_acetyltransferase_component_of_pyruvate_dehydrogenase_complex,_mitochondrial-like	FALSE
all cells	t48h - t6h	t48h	t6h	Spis_XP_022788154_1	Pef1	0.3086	3.24e-50	1.61e-45	0.823	0.676	0.241	0.105	1831	EF-hand_1/EF-hand_5/	peflin-like	FALSE
all cells	t48h - t6h	t48h	t6h	Spis_XP_022789544_1	Unc13a/Unc13b/Unc13c	0.7912	3.36e-50	1.67e-45	0.404	0.256	0.132	0.04	841	C2/C1_1/DUF1041/Membr_traf_MHD/	protein_unc-13_homolog_B-like_isoform_X1	FALSE
all cells	t48h - t6h	t48h	t6h	Spis_XP_022787173_1	Mark1/Mark2/Mark3/Mark4	0.4318	3.43e-50	1.71e-45	0.72	0.59	0.217	0.09	1601	Pkinase/	serine/threonine-protein_kinase_MARK1-like_isoform_X1	FALSE
all cells	t48h - t6h	t48h	t6h	Spis_XP_022802744_1	Nav1/Nav2/Nav3	0.4369	3.49e-50	1.74e-45	1.055	0.863	0.278	0.131	2345		uncharacterized_protein_LOC111340208	FALSE
all cells	t48h - t6h	t48h	t6h	Spis_XP_022797434_1	Eftud2	1.205	3.55e-50	1.76e-45	0.311	0.144	0.102	0.023	606	EFTUD2/GTP_EFTU/GTP_EFTU_D2/EFG_III/EFG_IV/EFG_C/	116_kDa_U5_small_nuclear_ribonucleoprotein_component-like	FALSE
all cells	t48h - t6h	t48h	t6h	Spis_XP_022803418_1	Sgpl1	0.4052	3.82e-50	1.9e-45	0.667	0.5	0.194	0.076	1447	Pyridoxal_deC/	sphingosine-1-phosphate_lyase_1-like	FALSE
all cells	t48h - t6h	t48h	t6h	Spis_XP_022793728_1		0.9547	3.86e-50	1.92e-45	0.359	0.196	0.117	0.031	724	WD40/	uncharacterized_protein_LOC111332621	FALSE
all cells	t48h - t6h	t48h	t6h	Spis_XP_022780697_1	Ppp2ca/Ppp2cb	0.2901	4.04e-50	2.01e-45	0.846	0.73	0.252	0.112	1909	Metallophos/	serine/threonine-protein_phosphatase_2A_catalytic_subunit_beta_isoform	FALSE
all cells	t48h - t6h	t48h	t6h	Spis_XP_022783534_1		0.6137	4.21e-50	2.09e-45	0.504	0.334	0.157	0.054	1060	Epimerase/	uncharacterized_protein_LOC111324278	FALSE
all cells	t48h - t6h	t48h	t6h	Spis_XP_022781001_1	Ankrd27	0.4704	4.26e-50	2.12e-45	0.553	0.394	0.173	0.064	1184	VPS9/Ank_4/Ank_2/Ank/	ankyrin_repeat_domain-containing_protein_27-like	FALSE
all cells	t48h - t6h	t48h	t6h	Spis_XP_022800815_1	Ppp3r1/Ppp3r2	0.1697	4.28e-50	2.13e-45	1.075	0.926	0.295	0.139	2424	EF-hand_7/	calcineurin_subunit_B_type_1	FALSE
all cells	t48h - t6h	t48h	t6h	Spis_XP_022785154_1	Tmem87a/Tmem87b	0.5377	4.31e-50	2.15e-45	0.702	0.53	0.206	0.084	1526	Lung_7-TM_R/	transmembrane_protein_87A-like	FALSE
all cells	t48h - t6h	t48h	t6h	Spis_XP_022785322_1	Wac	0.2677	4.8e-50	2.39e-45	0.861	0.776	0.246	0.109	1968	WW/	WW_domain-containing_adapter_protein_with_coiled-coil-like	FALSE
all cells	t48h - t6h	t48h	t6h	Spis_XP_022781469_1	Rgs22	0.9744	5.1e-50	2.54e-45	0.442	0.251	0.135	0.042	898	RGS/	regulator_of_G-protein_signaling_22-like	FALSE
all cells	t48h - t6h	t48h	t6h	Spis_XP_022786003_1	Magt1/Tusc3	0.2195	5.1e-50	2.54e-45	1.673	1.507	0.398	0.205	3824	OST3_OST6/	tumor_suppressor_candidate_3-like	FALSE
all cells	t48h - t6h	t48h	t6h	Spis_XP_022801029_1	Hpf1	1.6593	5.14e-50	2.56e-45	0.258	0.075	0.078	0.012	469	DUF2228/	histone_PARylation_factor_1-like	FALSE
all cells	t48h - t6h	t48h	t6h	Spis_XP_022790659_1	Arpc3	0.2608	5.25e-50	2.61e-45	3.054	2.498	0.549	0.315	6785	P21-Arc/	actin-related_protein_2/3_complex_subunit_3-like	FALSE
all cells	t48h - t6h	t48h	t6h	Spis_XP_022786492_1	Ccdc155/Lrmp/Mrvi1	0.8804	5.38e-50	2.68e-45	0.441	0.258	0.133	0.041	901	EF-hand_9/KASH_CCD/MRVI1/	lymphoid-restricted_membrane_protein-like	FALSE
all cells	t48h - t6h	t48h	t6h	Spis_XP_022800520_1	Elmod1/Elmod2	0.4618	5.46e-50	2.72e-45	0.615	0.466	0.189	0.073	1338	ELMO_CED12/	ELMO_domain-containing_protein_2-like	FALSE
all cells	t48h - t6h	t48h	t6h	Spis_XP_022801310_1		0.7247	5.55e-50	2.76e-45	0.586	0.361	0.139	0.044	1211	AMP-binding/AMP-binding_C/PP-binding/NAD_binding_4/adh_short/	NA	FALSE
all cells	t48h - t6h	t48h	t6h	Spis_XP_022798298_1	Agrn/Cntnap1/Cntnap2/Cntnap3/Cntnap4/Cntnap5a/Cntnap5b/Cntnap5c	1.8925	5.8e-50	2.89e-45	0.274	0.078	0.079	0.012	498	Collagen/I-set/Ig_3/	LOW_QUALITY_PROTEIN:_uncharacterized_protein_LOC111336452	FALSE
all cells	t48h - t6h	t48h	t6h	Spis_XP_022793551_1	Mest	1.4177	6.11e-50	3.04e-45	0.25	0.084	0.082	0.014	464	Abhydrolase_1/	mesoderm-specific_transcript_protein-like	FALSE
all cells	t48h - t6h	t48h	t6h	Spis_XP_022793637_1	Cfap58	1.0087	6.18e-50	3.07e-45	0.459	0.246	0.125	0.036	921		cilia-_and_flagella-associated_protein_58-like	FALSE
all cells	t48h - t6h	t48h	t6h	Spis_XP_022786305_1	Tcp1	0.5697	6.44e-50	3.21e-45	0.498	0.296	0.147	0.048	1021	Cpn60_TCP1/	T-complex_protein_1_subunit_alpha-like	FALSE
all cells	t48h - t6h	t48h	t6h	Spis_XP_022800980_1	SAND:like:Deaf1	0.1655	6.58e-50	3.27e-45	2.127	1.964	0.428	0.23	4898	SAND/SAM_1/	NA	TRUE
all cells	t48h - t6h	t48h	t6h	Spis_XP_022790597_1	Rab6a/Rab6b	0.453	6.69e-50	3.33e-45	0.679	0.522	0.203	0.082	1484	Ras/	ras-related_protein_Rab6	FALSE
all cells	t48h - t6h	t48h	t6h	Spis_XP_022790592_1	Dhx9	0.7568	6.92e-50	3.44e-45	0.482	0.318	0.153	0.052	1012	dsrm/DEAD/Helicase_C/HA2/OB_NTP_bind/	LOW_QUALITY_PROTEIN:_ATP-dependent_RNA_helicase_A_protein-like	FALSE
all cells	t48h - t6h	t48h	t6h	Spis_XP_022794499_1	Dnmt3a/Dnmt3b/Dnmt3c/Dnmt3l	0.3412	7.06e-50	3.51e-45	0.756	0.59	0.219	0.091	1659	PWWP/ADD_DNMT3/DNA_methylase/	DNA_(cytosine-5)-methyltransferase_3A-like	FALSE
all cells	t48h - t6h	t48h	t6h	Spis_XP_022797777_1	Megf8	0.3667	8e-50	3.98e-45	0.643	0.5	0.2	0.08	1409	CUB/Laminin_EGF/Kelch_4/PSI/EGF_3/	multiple_epidermal_growth_factor-like_domains_protein_8	FALSE
all cells	t48h - t6h	t48h	t6h	Spis_XP_022790973_1	Ascc1	0.4497	8.18e-50	4.07e-45	0.636	0.466	0.19	0.074	1371	KH_1/AKAP7_NLS/	NA	FALSE
all cells	t48h - t6h	t48h	t6h	Spis_XP_022800075_1	Ptpn1/Ptpn2	0.4648	8.2e-50	4.08e-45	0.517	0.362	0.163	0.057	1102	Y_phosphatase/	tyrosine-protein_phosphatase_non-receptor_type_1-like	FALSE
all cells	t48h - t6h	t48h	t6h	Spis_XP_022796205_1		0.7307	8.55e-50	4.25e-45	1.76	1.231	0.299	0.154	3752	EF-hand_7/EF-hand_5/	calumenin-B-like	FALSE
all cells	t48h - t6h	t48h	t6h	Spis_XP_022793329_1	Babam1	0.5479	8.75e-50	4.35e-45	0.462	0.3	0.147	0.048	967		LOW_QUALITY_PROTEIN:_BRISC_and_BRCA1-A_complex_member_1-like	FALSE
all cells	t48h - t6h	t48h	t6h	Spis_XP_022783142_1	Cyb5rl	0.963	8.79e-50	4.37e-45	0.339	0.166	0.109	0.028	669	Oxidored-like/FAD_binding_6/NAD_binding_1/	NADH-cytochrome_b5_reductase-like	FALSE
all cells	t48h - t6h	t48h	t6h	Spis_XP_022785549_1	Snx27	0.4609	9e-50	4.48e-45	0.579	0.419	0.182	0.069	1245	PDZ/PX/RA/SNX17_FERM_C/	sorting_nexin-27-like	FALSE
all cells	t48h - t6h	t48h	t6h	Spis_XP_022796939_1	Klf1/Klf2/Klf4	-1.8984	9.26e-50	4.61e-45	0.528	2.037	0.146	0.247	2400	zf-C2H2/	Krueppel-like_factor_6	FALSE
all cells	t48h - t6h	t48h	t6h	Spis_XP_022797873_1		0.4461	9.49e-50	4.72e-45	2.117	1.456	0.348	0.183	4494		uncharacterized_nucleolar_protein_C2C4.08-like	FALSE
all cells	t48h - t6h	t48h	t6h	Spis_XP_022803857_1		0.7113	1e-49	5e-45	0.42	0.234	0.129	0.038	850	TSGA13/	uncharacterized_protein_LOC111341169	FALSE
all cells	t48h - t6h	t48h	t6h	Spis_XP_022791566_1		0.7737	1.01e-49	5.05e-45	0.424	0.246	0.133	0.04	865	EGF/hEGF/	fibropellin-1-like	FALSE
all cells	t48h - t6h	t48h	t6h	Spis_XP_022790522_1	Srp72	1.1528	1.13e-49	5.61e-45	0.332	0.153	0.103	0.024	647	SRP_TPR_like/TPR_6/TPR_4/SRP72/	signal_recognition_particle_subunit_SRP72-like	FALSE
all cells	t48h - t6h	t48h	t6h	Spis_XP_022800914_1	Trappc4	0.2723	1.19e-49	5.94e-45	0.711	0.559	0.204	0.083	1563	Sybindin/	trafficking_protein_particle_complex_subunit_4-like	FALSE
all cells	t48h - t6h	t48h	t6h	Spis_XP_022802447_1		0.8612	1.23e-49	6.11e-45	0.429	0.241	0.129	0.038	869	DUF4670/	trichohyalin-like	FALSE
all cells	t48h - t6h	t48h	t6h	Spis_XP_022793714_1	Pip4p1/Pip4p2	0.2029	1.25e-49	6.23e-45	1.478	1.363	0.379	0.194	3402	Tmemb_55A/	type_2_phosphatidylinositol_4,5-bisphosphate_4-phosphatase-like	FALSE
all cells	t48h - t6h	t48h	t6h	Spis_XP_022798848_1		1.8766	1.28e-49	6.35e-45	0.309	0.088	0.081	0.014	561	CUB/FXa_inhibition/EGF_CA/cEGF/WAP/	latent-transforming_growth_factor_beta-binding_protein_3-like	FALSE
all cells	t48h - t6h	t48h	t6h	Spis_XP_022803989_1	Kif19a	0.9729	1.29e-49	6.41e-45	0.419	0.264	0.134	0.041	871	Kinesin/	kinesin-like_protein_KIF19	FALSE
all cells	t48h - t6h	t48h	t6h	Spis_XP_022791078_1	Cyp4a10/Cyp4a12a/Cyp4a12b/Cyp4a14/Cyp4a29/Cyp4a30b/Cyp4a31/Cyp4a32/Cyp4b1/Cyp4f13/Cyp4f14/Cyp4f15/Cyp4f16/Cyp4f17/Cyp4f18/Cyp4f37/Cyp4f39/Cyp4f40/Cyp4x1	1.0336	1.3e-49	6.47e-45	0.681	0.369	0.127	0.038	1370	p450/	cytochrome_P450_4F4-like	FALSE
all cells	t48h - t6h	t48h	t6h	Spis_XP_022798271_1	Eda2r/Edar/Fas/Ngfr/Nradd/Relt/Tnfrsf10b/Tnfrsf19/Tnfrsf26/Tnfrsf4	-1.8014	1.3e-49	6.48e-45	0.417	1.785	0.119	0.223	2030	TNFR_c6/ZU5/UPA/	uncharacterized_protein_LOC111336428	FALSE
all cells	t48h - t6h	t48h	t6h	Spis_XP_022802868_1	Crym	0.6149	1.32e-49	6.54e-45	0.507	0.302	0.147	0.048	1040	OCD_Mu_crystall/	ketimine_reductase_mu-crystallin-like_isoform_X1	FALSE
all cells	t48h - t6h	t48h	t6h	Spis_XP_022796896_1	Mtres1	0.5105	1.32e-49	6.58e-45	0.48	0.297	0.143	0.046	994		uncharacterized_protein_LOC111335281	FALSE
all cells	t48h - t6h	t48h	t6h	Spis_XP_022780764_1	Ssbp1	0.4201	1.35e-49	6.7e-45	0.977	0.697	0.234	0.102	2093	SSB/	single-stranded_DNA-binding_protein,_mitochondrial-like	FALSE
all cells	t48h - t6h	t48h	t6h	Spis_XP_022804307_1	Tmem106a/Tmem106b/Tmem106c	0.2539	1.38e-49	6.85e-45	0.996	0.81	0.273	0.125	2209	DUF1356/	transmembrane_protein_106B-like	FALSE
all cells	t48h - t6h	t48h	t6h	Spis_XP_022782057_1	Emc1	1.0511	1.57e-49	7.83e-45	0.343	0.175	0.111	0.029	681	PQQ_2/EMC1_C/	ER_membrane_protein_complex_subunit_1-like	FALSE
all cells	t48h - t6h	t48h	t6h	Spis_XP_022781710_1	Ckap5	0.6644	1.63e-49	8.1e-45	0.803	0.515	0.191	0.076	1676		cytoskeleton-associated_protein_5-like	FALSE
all cells	t48h - t6h	t48h	t6h	Spis_XP_022785026_1	Mctp1/Mctp2	0.1534	1.69e-49	8.4e-45	0.626	0.549	0.174	0.065	1419	C2/PRT_C/	multiple_C2_and_transmembrane_domain-containing_protein_1-like_isoform_X1	FALSE
all cells	t48h - t6h	t48h	t6h	Spis_XP_022789717_1		0.6252	1.72e-49	8.57e-45	0.446	0.268	0.14	0.044	917	Sod_Fe_N/Sod_Fe_C/	uncharacterized_protein_LOC111329321	FALSE
all cells	t48h - t6h	t48h	t6h	Spis_Spis7465_1		0.66	1.73e-49	8.62e-45	0.443	0.281	0.134	0.041	922		NA	FALSE
all cells	t48h - t6h	t48h	t6h	Spis_XP_022802666_1		0.532	1.75e-49	8.68e-45	0.602	0.432	0.175	0.066	1292		uncharacterized_protein_LOC111340145	FALSE
all cells	t48h - t6h	t48h	t6h	Spis_XP_022809091_1	D2hgdh	0.3948	1.86e-49	9.27e-45	0.631	0.484	0.194	0.076	1378	FAD_binding_4/FAD-oxidase_C/	D-2-hydroxyglutarate_dehydrogenase,_mitochondrial-like	FALSE
all cells	t48h - t6h	t48h	t6h	Spis_XP_022809673_1	Mapkap1	0.355	1.88e-49	9.36e-45	0.88	0.733	0.255	0.114	1966	SIN1_PH/	target_of_rapamycin_complex_2_subunit_MAPKAP1-like	FALSE
all cells	t48h - t6h	t48h	t6h	Spis_XP_022799087_1	Sorcs1/Sorcs2/Sorcs3	0.2935	2.02e-49	1e-44	0.944	0.828	0.271	0.125	2141	Sortilin-Vps10/Sortilin_C/PKD/	VPS10_domain-containing_receptor_SorCS1-like	FALSE
all cells	t48h - t6h	t48h	t6h	Spis_XP_022784870_1	Nedd4/Nedd4l	0.5607	2.08e-49	1.04e-44	0.565	0.403	0.17	0.062	1210	C2/WW/HECT/	E3_ubiquitin-protein_ligase_NEDD4-like	FALSE
all cells	t48h - t6h	t48h	t6h	Spis_XP_022800156_1		0.3516	2.1e-49	1.05e-44	0.798	0.661	0.238	0.104	1779		uncharacterized_protein_LOC111338014	FALSE
all cells	t48h - t6h	t48h	t6h	Spis_XP_022791946_1	Rerg	1.8497	2.17e-49	1.08e-44	0.274	0.069	0.071	0.009	491	Ras/	ras-related_and_estrogen-regulated_growth_inhibitor-like	FALSE
all cells	t48h - t6h	t48h	t6h	Spis_XP_022788396_1	Farsb	0.6988	2.24e-49	1.11e-44	0.477	0.302	0.147	0.049	993	PhetRS_B1/B3_4/B5/tRNA_synthFbeta/	phenylalanine--tRNA_ligase_beta_subunit-like	FALSE
all cells	t48h - t6h	t48h	t6h	Spis_XP_022790009_1	Dnaja2	0.3068	2.28e-49	1.13e-44	0.972	0.858	0.277	0.129	2208	DnaJ/DnaJ_C/DnaJ_CXXCXGXG/	dnaJ_homolog_subfamily_A_member_2-like	FALSE
all cells	t48h - t6h	t48h	t6h	Spis_XP_022781259_1	Commd6	0.5902	2.34e-49	1.16e-44	0.479	0.302	0.144	0.047	996	COMM_domain/	COMM_domain-containing_protein_6-like	FALSE
all cells	t48h - t6h	t48h	t6h	Spis_XP_022807213_1	Mrps28	0.6375	2.41e-49	1.2e-44	0.539	0.365	0.155	0.054	1139	MRP-S35/	28S_ribosomal_protein_S28,_mitochondrial-like	FALSE
all cells	t48h - t6h	t48h	t6h	Spis_XP_022782110_1	Rpgr	0.9464	2.42e-49	1.2e-44	0.421	0.242	0.127	0.038	857	RCC1/	X-linked_retinitis_pigmentosa_GTPase_regulator-like	FALSE
all cells	t48h - t6h	t48h	t6h	Spis_XP_022789054_1		0.8962	2.54e-49	1.27e-44	0.47	0.288	0.141	0.046	971	DUF4495/	uncharacterized_protein_KIAA0825-like	FALSE
all cells	t48h - t6h	t48h	t6h	Spis_XP_022798179_1	Smpdl3a/Smpdl3b	1.6272	2.58e-49	1.29e-44	0.291	0.118	0.087	0.017	554	Metallophos/	sphingomyelinase_phosphodiesterase_D-like	FALSE
all cells	t48h - t6h	t48h	t6h	Spis_XP_022777473_1	Ush2a	0.4947	2.61e-49	1.3e-44	0.586	0.425	0.178	0.067	1261	Laminin_G_3/Laminin_N/Laminin_EGF/fn3/Laminin_G_2/	LOW_QUALITY_PROTEIN:_usherin-like	FALSE
all cells	t48h - t6h	t48h	t6h	Spis_XP_022780477_1	D8Ertd738e	0.2161	2.66e-49	1.32e-44	3.933	3.358	0.481	0.275	8847	DUF2462/	UPF0390_protein_zgc136864-like	FALSE
all cells	t48h - t6h	t48h	t6h	Spis_XP_022804408_1	Msh2	1.4877	2.68e-49	1.33e-44	0.358	0.109	0.089	0.017	654	MutS_I/MutS_II/MutS_III/MutS_IV/MutS_V/	DNA_mismatch_repair_protein_Msh2-like	FALSE
all cells	t48h - t6h	t48h	t6h	Spis_XP_022806070_1	Gtf3c2/Zfp512/Zfp512b	0.6504	2.89e-49	1.44e-44	0.456	0.273	0.134	0.042	937		uncharacterized_protein_LOC111343179	FALSE
all cells	t48h - t6h	t48h	t6h	Spis_XP_022807461_1	CAAA01118383.1	0.9065	3.06e-49	1.52e-44	0.425	0.218	0.12	0.034	846	adh_short/	dehydrogenase/reductase_SDR_family_member_on_chromosome_X-like	FALSE
all cells	t48h - t6h	t48h	t6h	Spis_XP_022801265_1	Dpys	0.7159	3.15e-49	1.57e-44	0.453	0.263	0.136	0.042	924	Amidohydro_1/	dihydropyrimidinase-like	FALSE
all cells	t48h - t6h	t48h	t6h	Spis_XP_022788860_1	Scmh1/Scml2/Scml4	0.5629	3.28e-49	1.63e-44	0.58	0.427	0.181	0.069	1252	MBT/SLED/SAM_1/	sex_comb_on_midleg-like_protein_2_isoform_X1	FALSE
all cells	t48h - t6h	t48h	t6h	Spis_XP_022803465_1	Nfs1	0.5799	3.32e-49	1.65e-44	0.52	0.36	0.16	0.057	1105	Aminotran_5/	cysteine_desulfurase,_mitochondrial-like	FALSE
all cells	t48h - t6h	t48h	t6h	Spis_XP_022795457_1	Atg12	0.3322	3.35e-49	1.66e-44	0.648	0.48	0.195	0.077	1402	APG12/	autophagy_protein_12-like	FALSE
all cells	t48h - t6h	t48h	t6h	Spis_XP_022795602_1		2.0086	3.48e-49	1.73e-44	0.249	0.067	0.074	0.011	448	Sushi/	CUB_and_sushi_domain-containing_protein_1-like	FALSE
all cells	t48h - t6h	t48h	t6h	Spis_XP_022800047_1	Ak2	0.215	3.93e-49	1.95e-44	1.142	0.973	0.305	0.147	2567	ADK/ADK_lid/	adenylate_kinase_2,_mitochondrial-like	FALSE
all cells	t48h - t6h	t48h	t6h	Spis_XP_022802092_1	Cox5b/Cox5b-ps	0.2531	4.01e-49	1.99e-44	3.642	3.067	0.594	0.354	8159	COX5B/	cytochrome_c_oxidase_subunit_5B,_mitochondrial-like	FALSE
all cells	t48h - t6h	t48h	t6h	Spis_XP_022798128_1	Eif3e	0.4736	4.06e-49	2.02e-44	0.545	0.36	0.164	0.059	1146	eIF3_N/PCI/	eukaryotic_translation_initiation_factor_3_subunit_E	FALSE
all cells	t48h - t6h	t48h	t6h	Spis_XP_022795417_1	Snx8	0.3236	4.11e-49	2.05e-44	0.64	0.485	0.189	0.073	1393	PX/	NA	FALSE
all cells	t48h - t6h	t48h	t6h	Spis_XP_022780101_1	Bahcc1/Tnrc18	0.4122	4.18e-49	2.08e-44	1.527	1.317	0.365	0.19	3446		NA	FALSE
all cells	t48h - t6h	t48h	t6h	Spis_XP_022806209_1		0.2984	4.48e-49	2.23e-44	5.096	4.125	0.689	0.438	11290	Tropomyosin/	tropomyosin-like	FALSE
all cells	t48h - t6h	t48h	t6h	Spis_XP_022795341_1	Lmcd1/Tes	0.8283	4.74e-49	2.36e-44	0.428	0.253	0.133	0.041	877	PET/LIM/	NA	FALSE
all cells	t48h - t6h	t48h	t6h	Spis_XP_022790270_1	Ncam1/Ncam2	0.9438	4.76e-49	2.37e-44	0.477	0.271	0.127	0.038	969	Ig_3/fn3/Pkinase_Tyr/	NA	FALSE
all cells	t48h - t6h	t48h	t6h	Spis_XP_022798006_1		0.597	4.83e-49	2.4e-44	0.519	0.357	0.163	0.058	1102	Ig_3/	protein_turtle_homolog_B-like	FALSE
all cells	t48h - t6h	t48h	t6h	Spis_XP_022781834_1	Gapvd1	0.8227	4.86e-49	2.42e-44	0.413	0.229	0.125	0.036	835	RasGAP/DUF5601/VPS9/	GTPase-activating_protein_and_VPS9_domain-containing_protein_1-like	FALSE
all cells	t48h - t6h	t48h	t6h	Spis_XP_022798389_1	Nlk	0.5196	5.11e-49	2.54e-44	0.63	0.467	0.189	0.074	1363	Pkinase/	serine/threonine-protein_kinase_NLK-like	FALSE
all cells	t48h - t6h	t48h	t6h	Spis_XP_022788070_1	Safb/Safb2/Sltm	0.1695	5.16e-49	2.57e-44	1.949	1.825	0.456	0.246	4507	SAP/RRM_1/	scaffold_attachment_factor_B1-like	FALSE
all cells	t48h - t6h	t48h	t6h	Spis_XP_022779305_1	Wdr37	0.9216	5.25e-49	2.61e-44	0.325	0.165	0.107	0.027	645	WD40/	WD_repeat-containing_protein_37-like	FALSE
all cells	t48h - t6h	t48h	t6h	Spis_Spis5451_1		1.3223	5.47e-49	2.72e-44	0.306	0.137	0.099	0.023	594	Phage_integrase/	NA	FALSE
all cells	t48h - t6h	t48h	t6h	Spis_XP_022799788_1		-3.7352	5.5e-49	2.74e-44	0.152	2.167	0.041	0.123	1899	SAM_1/SAM_2/	uncharacterized_protein_LOC111337708	FALSE
all cells	t48h - t6h	t48h	t6h	Spis_XP_022809298_1	Tprg/Tprgl	0.2241	5.52e-49	2.75e-44	0.979	0.845	0.278	0.13	2210	hSac2/	tumor_protein_p63-regulated_gene_1-like_protein_isoform_X1	FALSE
all cells	t48h - t6h	t48h	t6h	Spis_XP_022783584_1	Prrt1	0.1955	5.56e-49	2.77e-44	2.395	2.104	0.506	0.282	5433	CD225/	proline-rich_transmembrane_protein_1-like	FALSE
all cells	t48h - t6h	t48h	t6h	Spis_XP_022781173_1	Alg8	0.7421	5.85e-49	2.91e-44	0.457	0.277	0.139	0.045	942	Alg6_Alg8/	probable_dolichyl_pyrophosphate_Glc1Man9GlcNAc2_alpha-1,3-glucosyltransferase_isoform_X1	FALSE
all cells	t48h - t6h	t48h	t6h	Spis_XP_022790799_1	Apaf1	0.5098	6e-49	2.98e-44	0.664	0.496	0.191	0.076	1439	CARD/NB-ARC/APAF1_C/WD40/ANAPC4_WD40/	apoptotic_protease-activating_factor_1-like	FALSE
all cells	t48h - t6h	t48h	t6h	Spis_XP_022784093_1	Fuca1/Fuca2	0.6764	6.03e-49	3e-44	0.456	0.277	0.142	0.046	940	Alpha_L_fucos/Fucosidase_C/	alpha-L-fucosidase-like	FALSE
all cells	t48h - t6h	t48h	t6h	Spis_XP_022804475_1		0.4509	6.1e-49	3.04e-44	1.327	1.132	0.293	0.145	2984	Ank_2/	serine/threonine-protein_phosphatase_6_regulatory_ankyrin_repeat_subunit_C-like	FALSE
all cells	t48h - t6h	t48h	t6h	Spis_XP_022793649_1		0.6718	6.15e-49	3.06e-44	0.825	0.663	0.219	0.096	1825		NA	FALSE
all cells	t48h - t6h	t48h	t6h	Spis_XP_022796787_1	Atp6v1g1/Atp6v1g2/Atp6v1g3	0.1351	6.32e-49	3.15e-44	1.996	1.791	0.455	0.243	4556	V-ATPase_G/	V-type_proton_ATPase_subunit_G-like	FALSE
all cells	t48h - t6h	t48h	t6h	Spis_XP_022806556_1	Psmd14	0.2406	6.89e-49	3.43e-44	0.737	0.614	0.219	0.092	1646	MitMem_reg/	26S_proteasome_non-ATPase_regulatory_subunit_14-like	FALSE
all cells	t48h - t6h	t48h	t6h	Spis_XP_022785796_1	Usp32	0.6287	7.07e-49	3.52e-44	0.571	0.403	0.174	0.066	1220	EF-hand_5/EF-hand_7/DUSP/UCH/	ubiquitin_carboxyl-terminal_hydrolase_32-like	FALSE
all cells	t48h - t6h	t48h	t6h	Spis_XP_022798154_1	Cdc14a/Cdc14b	0.64	7.37e-49	3.67e-44	0.521	0.345	0.159	0.056	1096	DSPn/DSPc/	dual_specificity_protein_phosphatase_CDC14A-like	FALSE
all cells	t48h - t6h	t48h	t6h	Spis_XP_022794851_1	AC124742.1/Rplp2	-0.4349	7.62e-49	3.79e-44	17.284	23.772	0.937	0.89	45769	Ribosomal_60s/	60S_acidic_ribosomal_protein_P2-like	FALSE
all cells	t48h - t6h	t48h	t6h	Spis_XP_022786793_1		1.4481	7.83e-49	3.9e-44	0.277	0.097	0.084	0.015	517	Laminin_EGF/	uncharacterized_protein_LOC111326964	FALSE
all cells	t48h - t6h	t48h	t6h	Spis_XP_022803702_1	Cox6a1/Cox6a2	0.2279	8.07e-49	4.01e-44	1.219	1.056	0.318	0.154	2753	COX6A/	cytochrome_c_oxidase_subunit_6A,_mitochondrial-like	FALSE
all cells	t48h - t6h	t48h	t6h	Spis_XP_022804131_1	Atp6v1h	0.4609	8.22e-49	4.09e-44	0.713	0.521	0.202	0.083	1537	V-ATPase_H_N/V-ATPase_H_C/	V-type_proton_ATPase_subunit_H-like	FALSE
all cells	t48h - t6h	t48h	t6h	Spis_XP_022801006_1	Polr1d	0.4901	8.52e-49	4.24e-44	0.653	0.493	0.184	0.072	1420	RNA_pol_L_2/	LOW_QUALITY_PROTEIN:_DNA-directed_RNA_polymerases_I_and_III_subunit_RPAC2-like	FALSE
all cells	t48h - t6h	t48h	t6h	Spis_XP_022796571_1	Nsun2	1.4223	8.87e-49	4.41e-44	0.276	0.11	0.09	0.018	524	Methyltr_RsmB-F/	tRNA_(cytosine(34)-C(5))-methyltransferase-like	FALSE
all cells	t48h - t6h	t48h	t6h	Spis_XP_022787069_1	Cyb5d2	0.4608	9.12e-49	4.54e-44	0.586	0.438	0.181	0.069	1271	Cyt-b5/	neuferricin-like	FALSE
all cells	t48h - t6h	t48h	t6h	Spis_XP_022790376_1	U2af1/U2af1l4	0.2245	9.56e-49	4.76e-44	1.219	1.04	0.316	0.154	2741	zf-CCCH/RRM_1/	splicing_factor_U2AF_35_kDa_subunit-like_isoform_X1	FALSE
all cells	t48h - t6h	t48h	t6h	Spis_XP_022785129_1	Cnmd/Tnmd	0.4341	1.04e-48	5.18e-44	4.869	4.261	0.238	0.111	11032	BRICHOS/	uncharacterized_protein_LOC111325565	FALSE
all cells	t48h - t6h	t48h	t6h	Spis_XP_022798673_1	Smap1/Smap2	0.4892	1.09e-48	5.42e-44	0.673	0.531	0.197	0.08	1481	ArfGap/	stromal_membrane-associated_protein_1-like_isoform_X1	FALSE
all cells	t48h - t6h	t48h	t6h	Spis_XP_022801368_1	Anapc15/Anapc15-ps	0.6183	1.09e-48	5.44e-44	0.468	0.322	0.146	0.049	993	ANAPC15/	anaphase-promoting_complex_subunit_15B-like	FALSE
all cells	t48h - t6h	t48h	t6h	Spis_XP_022804250_1	Abca1/Abca12/Abca13/Abca4/Abca7	0.5423	1.13e-48	5.63e-44	0.524	0.356	0.16	0.057	1109		ATP-binding_cassette_sub-family_A_member_1-like	FALSE
all cells	t48h - t6h	t48h	t6h	Spis_XP_022796036_1	Pa2g4	0.228	1.15e-48	5.73e-44	1.601	1.363	0.369	0.189	3599	Peptidase_M24/	proliferation-associated_protein_2G4-like	FALSE
all cells	t48h - t6h	t48h	t6h	Spis_XP_022794768_1	Supt16	0.6787	1.16e-48	5.78e-44	0.579	0.368	0.162	0.059	1206	FACT-Spt16_Nlob/Peptidase_M24/SPT16/Rtt106/	FACT_complex_subunit_SPT16-like_isoform_X1	FALSE
all cells	t48h - t6h	t48h	t6h	Spis_XP_022790085_1		0.9324	1.21e-48	6e-44	0.378	0.216	0.124	0.036	769	FCH/	protein_kinase_C_and_casein_kinase_substrate_in_neurons_protein_1-like	FALSE
all cells	t48h - t6h	t48h	t6h	Spis_XP_022786966_1		0.7655	1.37e-48	6.81e-44	0.4	0.229	0.127	0.038	813		RNA_polymerase_II_degradation_factor_1-like	FALSE
all cells	t48h - t6h	t48h	t6h	Spis_XP_022788062_1		2.11	1.4e-48	6.98e-44	0.253	0.073	0.075	0.012	460		putative_uncharacterized_protein_DDB_G0271982_isoform_X1	FALSE
all cells	t48h - t6h	t48h	t6h	Spis_XP_022795158_1		1.5822	1.45e-48	7.24e-44	0.309	0.101	0.081	0.014	570	7tm_1/	alpha-1B_adrenergic_receptor-like	FALSE
all cells	t48h - t6h	t48h	t6h	Spis_XP_022797095_1		0.4516	1.49e-48	7.39e-44	1.529	1.176	0.157	0.056	3340	ShK/	uncharacterized_protein_LOC111335458	FALSE
all cells	t48h - t6h	t48h	t6h	Spis_XP_022789871_1	Eef1a1/Eef1a2	0.2557	1.51e-48	7.52e-44	18.505	15.753	0.931	0.799	41591	GTP_EFTU/GTP_EFTU_D2/GTP_EFTU_D3/	elongation_factor_1-alpha	FALSE
all cells	t48h - t6h	t48h	t6h	Spis_Spis9443_1	Pif1	0.8893	1.56e-48	7.74e-44	0.363	0.173	0.105	0.026	712	Helitron_like_N/	NA	FALSE
all cells	t48h - t6h	t48h	t6h	Spis_XP_022809804_1	Lrrk2	0.6716	1.57e-48	7.8e-44	0.474	0.31	0.15	0.051	994	NB-ARC/TPR_12/TPR_10/	LOW_QUALITY_PROTEIN:_uncharacterized_protein_LOC111346802	FALSE
all cells	t48h - t6h	t48h	t6h	Spis_XP_022782797_1	Bmerb1/Ehbp1	0.6975	1.61e-48	8.03e-44	0.555	0.385	0.162	0.059	1180	CH/DUF3585/	EH_domain-binding_protein_1-like	FALSE
all cells	t48h - t6h	t48h	t6h	Spis_XP_022781644_1	Tmtc1	0.6852	1.7e-48	8.45e-44	0.443	0.264	0.132	0.041	909		uncharacterized_protein_LOC111322744	FALSE
all cells	t48h - t6h	t48h	t6h	Spis_XP_022785949_1	Cradd	1.9163	1.72e-48	8.57e-44	0.302	0.086	0.081	0.014	549	Death/	DNA_ligase_1-like	FALSE
all cells	t48h - t6h	t48h	t6h	Spis_XP_022785492_1		-2.0766	1.82e-48	9.07e-44	0.287	1.951	0.052	0.142	1950	UPA/	NA	FALSE
all cells	t48h - t6h	t48h	t6h	Spis_XP_022797916_1	zf-C4_Nuclear_receptors:like:Ar/Esr1/Esr2/Esrra/Esrrb/Esrrg/Nr1d1/Nr1d2/Nr1h2/Nr1h3/Nr1h4/Nr1h5/Nr1i2/Nr1i3/Nr2c1/Nr2c2/Nr2e1/Nr2e3/Nr2f1/Nr2f2/Nr2f6/Nr3c1/Nr3c2/Nr4a1/Nr4a2/Nr4a3/Nr5a1/Nr5a2/Nr6a1/Pgr/Ppara/Ppard/Pparg/Rara/Rarb/Rarg/Rora/Rorb/Rorc/Rxra/Rxrb/Rxrg/Thra/Thrb/Vdr	-1.9261	1.92e-48	9.55e-44	0.572	2.083	0.165	0.262	2505	zf-C4/Hormone_recep/	nuclear_receptor_subfamily_2_group_C_member_2-like	TRUE
all cells	t48h - t6h	t48h	t6h	Spis_XP_022809945_1		1.1521	2e-48	9.93e-44	0.344	0.175	0.109	0.029	684	Peptidase_S8/P_proprotein/	proprotein_convertase_subtilisin/kexin_type_6-like	FALSE
all cells	t48h - t6h	t48h	t6h	Spis_XP_022780498_1	BC055324	1.3378	2.05e-48	1.02e-43	0.312	0.127	0.095	0.021	595	DUF4487/	NA	FALSE
all cells	t48h - t6h	t48h	t6h	Spis_XP_022804704_1	Sugp1	0.5953	2.06e-48	1.02e-43	0.507	0.339	0.151	0.052	1069	Surp/G-patch/	SURP_and_G-patch_domain-containing_protein_1-like	FALSE
all cells	t48h - t6h	t48h	t6h	Spis_XP_022796231_1		0.3942	2.08e-48	1.03e-43	0.609	0.44	0.179	0.069	1308		uncharacterized_protein_LOC111334677	FALSE
all cells	t48h - t6h	t48h	t6h	Spis_XP_022803052_1	Ddx60	0.8694	2.14e-48	1.07e-43	0.413	0.238	0.121	0.035	842	DEAD/Helicase_C/	probable_ATP-dependent_RNA_helicase_DDX60	FALSE
all cells	t48h - t6h	t48h	t6h	Spis_XP_022779542_1	Lonp2	1.0647	2.17e-48	1.08e-43	0.344	0.174	0.109	0.028	683	LON_substr_bdg/AAA/Lon_C/	lon_protease_homolog_2,_peroxisomal-like	FALSE
all cells	t48h - t6h	t48h	t6h	Spis_XP_022799168_1	DXBay18/Pwwp3a/Pwwp3b	0.663	2.21e-48	1.1e-43	0.526	0.339	0.144	0.048	1099	PWWP/	PWWP_domain-containing_protein_MUM1L1-like	FALSE
all cells	t48h - t6h	t48h	t6h	Spis_XP_022783648_1	Lox/Loxl1/Loxl2/Loxl3/Loxl4	0.7888	2.31e-48	1.15e-43	0.566	0.378	0.14	0.046	1193	SRCR/Lysyl_oxidase/fn2/	lysyl_oxidase_homolog_2A-like	FALSE
all cells	t48h - t6h	t48h	t6h	Spis_XP_022787203_1	Nop53	0.5425	2.32e-48	1.15e-43	0.487	0.328	0.143	0.047	1029	Nop53/	ribosome_biogenesis_protein_NOP53-like_isoform_X1	FALSE
all cells	t48h - t6h	t48h	t6h	Spis_XP_022797478_1	Hal	0.282	2.36e-48	1.18e-43	0.847	0.734	0.248	0.111	1914	Lyase_aromatic/	NA	FALSE
all cells	t48h - t6h	t48h	t6h	Spis_XP_022782639_1		1.8475	2.37e-48	1.18e-43	0.22	0.054	0.069	0.008	392	Phosphodiest/	ectonucleotide_pyrophosphatase/phosphodiesterase_family_member_5-like	FALSE
all cells	t48h - t6h	t48h	t6h	Spis_XP_022782967_1	Eif2s3x/Eif2s3y	0.6835	2.5e-48	1.25e-43	0.441	0.285	0.142	0.047	922	GTP_EFTU/GTP_EFTU_D2/eIF2_C/	LOW_QUALITY_PROTEIN:_eukaryotic_translation_initiation_factor_2_subunit_3,_Y-linked-like	FALSE
all cells	t48h - t6h	t48h	t6h	Spis_XP_022801313_1	Atp23	0.7196	2.57e-48	1.28e-43	0.453	0.275	0.134	0.042	934	Peptidase_M76/	mitochondrial_inner_membrane_protease_ATP23_homolog	FALSE
all cells	t48h - t6h	t48h	t6h	Spis_XP_022784720_1	Timp1/Timp2/Timp3/Timp4	0.6198	2.69e-48	1.34e-43	1.068	0.756	0.18	0.071	2284	TIMP/	uncharacterized_protein_LOC111325220_isoform_X1	FALSE
all cells	t48h - t6h	t48h	t6h	Spis_XP_022789638_1	Rpl35	-0.5332	2.73e-48	1.36e-43	10.09	15.021	0.863	0.795	27593	Ribosomal_L29/	60S_ribosomal_protein_L35-like	FALSE
all cells	t48h - t6h	t48h	t6h	Spis_XP_022800699_1		0.4431	2.82e-48	1.4e-43	0.597	0.459	0.185	0.072	1305		uncharacterized_protein_LOC111338456	FALSE
all cells	t48h - t6h	t48h	t6h	Spis_XP_022781221_1	Acy1	0.5325	2.85e-48	1.42e-43	0.609	0.419	0.174	0.066	1293	Peptidase_M20/M20_dimer/	aminoacylase-1-like	FALSE
all cells	t48h - t6h	t48h	t6h	Spis_XP_022781400_1	Ibtk	0.7165	2.88e-48	1.43e-43	0.388	0.201	0.12	0.034	773	Ank_2/SH3_2/RCC1/BTB/	inhibitor_of_Bruton_tyrosine_kinase-like	FALSE
all cells	t48h - t6h	t48h	t6h	Spis_XP_022801976_1	Cep112	1.1597	3.11e-48	1.55e-43	0.31	0.136	0.094	0.021	599	DUF4485/	centrosomal_protein_of_112_kDa-like	FALSE
all cells	t48h - t6h	t48h	t6h	Spis_XP_022785203_1	Ppp1r21	0.3605	3.11e-48	1.55e-43	0.634	0.501	0.193	0.077	1396	KLRAQ/TTKRSYEDQ/	protein_phosphatase_1_regulatory_subunit_21-like	FALSE
all cells	t48h - t6h	t48h	t6h	Spis_XP_022782070_1	Zranb2	0.4054	3.48e-48	1.73e-43	0.763	0.597	0.222	0.096	1674	zf-RanBP/	NA	FALSE
all cells	t48h - t6h	t48h	t6h	Spis_XP_022800071_1	HMGbox_Sox:Tox/Tox2/Tox3/Tox4	1.066	4.2e-48	2.09e-43	0.316	0.153	0.103	0.026	621	HMG_box/	mucin-17-like	TRUE
all cells	t48h - t6h	t48h	t6h	Spis_XP_022784255_1	Cfap100	0.7272	4.58e-48	2.28e-43	0.462	0.268	0.132	0.041	942	DUF4200/	cilia-_and_flagella-associated_protein_100-like	FALSE
all cells	t48h - t6h	t48h	t6h	Spis_XP_022784125_1	Agxt2	0.7325	4.6e-48	2.29e-43	0.388	0.218	0.121	0.035	787	Aminotran_3/	alanine--glyoxylate_aminotransferase_2,_mitochondrial-like	FALSE
all cells	t48h - t6h	t48h	t6h	Spis_XP_022799539_1		0.4939	4.67e-48	2.33e-43	0.584	0.421	0.165	0.061	1254	DUF4558/	uncharacterized_protein_LOC111337487	FALSE
all cells	t48h - t6h	t48h	t6h	Spis_XP_022796035_1	Ctdsp1/Ctdsp2/Ctdspl	0.2425	4.77e-48	2.37e-43	1.108	0.968	0.3	0.145	2509	NIF/	carboxy-terminal_domain_RNA_polymerase_II_polypeptide_A_small_phosphatase_1-like	FALSE
all cells	t48h - t6h	t48h	t6h	Spis_XP_022801101_1	Trpt1	0.6211	4.78e-48	2.38e-43	0.449	0.292	0.136	0.043	940	PTS_2-RNA/	tRNA_2-phosphotransferase_1-like	FALSE
all cells	t48h - t6h	t48h	t6h	Spis_XP_022791817_1	Snx13	0.595	4.81e-48	2.4e-43	0.54	0.377	0.168	0.062	1150	PXA/RGS/PX/Nexin_C/	LOW_QUALITY_PROTEIN:_sorting_nexin-13-like	FALSE
all cells	t48h - t6h	t48h	t6h	Spis_XP_022790064_1	Kif21a/Kif21b	0.4867	5.31e-48	2.64e-43	0.557	0.413	0.172	0.065	1205	Kinesin/WD40/	kinesin-like_protein_KIF21B	FALSE
all cells	t48h - t6h	t48h	t6h	Spis_XP_022792940_1	Zranb1	0.5857	5.39e-48	2.68e-43	0.592	0.436	0.18	0.07	1278	AnkUBD/OTU/	ubiquitin_thioesterase_ZRANB1-like	FALSE
all cells	t48h - t6h	t48h	t6h	Spis_XP_022781417_1	Axl/Csk/Dstyk/Fer/Fes/Map3k12/Map3k13/Map3k20/Map3k7/Matk/Mertk/Nek5/Nuak1/Nuak2/Prkx/Srms/Stk24/Stk25/Stk26/Tgfbr2/Tnni3k/Tyro3/Ulk1/Ulk2/Ulk3	0.6194	5.56e-48	2.77e-43	0.442	0.287	0.14	0.046	925	Pkinase_Tyr/	mitogen-activated_protein_kinase_kinase_kinase_7-like	FALSE
all cells	t48h - t6h	t48h	t6h	Spis_XP_022806327_1	Ggcx	1.2818	5.64e-48	2.81e-43	0.266	0.096	0.085	0.016	498	VKG_Carbox/	vitamin_K-dependent_gamma-carboxylase-like	FALSE
all cells	t48h - t6h	t48h	t6h	Spis_Spis18994_1		1.259	6.38e-48	3.17e-43	0.261	0.094	0.084	0.016	489		NA	FALSE
all cells	t48h - t6h	t48h	t6h	Spis_XP_022803428_1	Fam13b	0.4573	7.09e-48	3.53e-43	0.728	0.581	0.215	0.092	1607	RhoGAP/	NA	FALSE
all cells	t48h - t6h	t48h	t6h	Spis_XP_022788983_1	Ncln	0.4871	7.61e-48	3.79e-43	0.596	0.437	0.179	0.069	1285	Peptidase_M28/	nicalin-1-like	FALSE
all cells	t48h - t6h	t48h	t6h	Spis_XP_022805517_1	Psmg2	0.3489	7.67e-48	3.82e-43	0.671	0.502	0.195	0.079	1456	PAC2/	proteasome_assembly_chaperone_2-like	FALSE
all cells	t48h - t6h	t48h	t6h	Spis_XP_022785350_1	Slc7a6os	0.4344	7.69e-48	3.83e-43	0.678	0.538	0.203	0.084	1493	Iwr1/	probable_RNA_polymerase_II_nuclear_localization_protein_SLC7A6OS	FALSE
all cells	t48h - t6h	t48h	t6h	Spis_XP_022783585_1		0.3829	7.7e-48	3.83e-43	0.803	0.669	0.231	0.102	1793	Pkinase/RCC1/	uncharacterized_protein_LOC111324318	FALSE
all cells	t48h - t6h	t48h	t6h	Spis_XP_022782159_1	Plppr1/Plppr2/Plppr3/Plppr4/Plppr5	0.5695	7.75e-48	3.85e-43	0.57	0.399	0.147	0.05	1215	PAP2/	NA	FALSE
all cells	t48h - t6h	t48h	t6h	Spis_XP_022793445_1		1.3582	8.24e-48	4.1e-43	0.256	0.099	0.084	0.016	484		dentin_sialophosphoprotein-like	FALSE
all cells	t48h - t6h	t48h	t6h	Spis_XP_022797922_1		0.5391	8.67e-48	4.31e-43	0.54	0.322	0.138	0.045	1109		uncharacterized_protein_LOC111336153	FALSE
all cells	t48h - t6h	t48h	t6h	Spis_XP_022800225_1	Trmt6	0.7626	8.72e-48	4.34e-43	0.384	0.218	0.122	0.035	780	Gcd10p/	tRNA_(adenine(58)-N(1))-methyltransferase_non-catalytic_subunit_TRM6-like	FALSE
all cells	t48h - t6h	t48h	t6h	Spis_XP_022782582_1		1.6073	8.73e-48	4.34e-43	0.241	0.073	0.075	0.012	441	Aa_trans/	sodium-coupled_neutral_amino_acid_transporter_2-like	FALSE
all cells	t48h - t6h	t48h	t6h	Spis_XP_022789962_1	Dip2a/Dip2b/Dip2c	0.2895	9.02e-48	4.49e-43	0.891	0.743	0.255	0.116	1991	DMAP_binding/AMP-binding/	disco-interacting_protein_2-like	FALSE
all cells	t48h - t6h	t48h	t6h	Spis_XP_022805144_1		0.3244	9.12e-48	4.54e-43	0.872	0.73	0.249	0.113	1950	PAP2_3/	inositol_phosphorylceramide_synthase_catalytic_subunit_aur1-like	FALSE
all cells	t48h - t6h	t48h	t6h	Spis_XP_022784963_1	Rptor	0.9428	9.56e-48	4.76e-43	0.415	0.22	0.122	0.036	831	Raptor_N/WD40/	regulatory-associated_protein_of_mTOR-like	FALSE
all cells	t48h - t6h	t48h	t6h	Spis_XP_022793430_1	Ggt1/Ggt5	0.5881	9.7e-48	4.83e-43	0.526	0.364	0.151	0.052	1118	G_glu_transpept/	NA	FALSE
all cells	t48h - t6h	t48h	t6h	Spis_XP_022797986_1	Cnot11	0.2068	9.82e-48	4.89e-43	0.864	0.769	0.261	0.119	1968	CNOT11/	CCR4-NOT_transcription_complex_subunit_11-like	FALSE
all cells	t48h - t6h	t48h	t6h	Spis_XP_022784132_1	Ubap2/Ubap2l	0.2537	1.11e-47	5.51e-43	0.983	0.782	0.26	0.119	2167	DUF3697/	ubiquitin-associated_protein_2-like	FALSE
all cells	t48h - t6h	t48h	t6h	Spis_XP_022791278_1	Psme4	0.6255	1.11e-47	5.54e-43	0.438	0.271	0.139	0.045	906	BLM10_mid/DUF3437/	proteasome_activator_complex_subunit_4-like	FALSE
all cells	t48h - t6h	t48h	t6h	Spis_XP_022781728_1	Kdelr1/Kdelr2/Kdelr3	0.2431	1.13e-47	5.62e-43	1.895	1.652	0.394	0.21	4289	ER_lumen_recept/	ER_lumen_protein-retaining_receptor_2-like_isoform_X1	FALSE
all cells	t48h - t6h	t48h	t6h	Spis_XP_022796819_1	Cep192	1.139	1.13e-47	5.63e-43	0.329	0.149	0.102	0.025	640	ASH/	uncharacterized_protein_LOC111335223_isoform_X1	FALSE
all cells	t48h - t6h	t48h	t6h	Spis_XP_022798313_1	Scoc	0.1764	1.14e-47	5.68e-43	0.805	0.687	0.231	0.101	1810	DUF2205/	short_coiled-coil_protein_B-like	FALSE
all cells	t48h - t6h	t48h	t6h	Spis_XP_022780868_1		1.3139	1.16e-47	5.75e-43	0.292	0.128	0.095	0.021	564	Metallophos/	uncharacterized_protein_LOC111322088	FALSE
all cells	t48h - t6h	t48h	t6h	Spis_XP_022806075_1	Gga1/Gga2/Gga3	0.6023	1.16e-47	5.77e-43	0.438	0.273	0.138	0.045	909	GGA_N-GAT/GAT/Alpha_adaptinC2/	ADP-ribosylation_factor-binding_protein_GGA2-like	FALSE
all cells	t48h - t6h	t48h	t6h	Spis_Spis16015_1		0.7611	1.33e-47	6.64e-43	0.458	0.29	0.144	0.048	954		NA	FALSE
all cells	t48h - t6h	t48h	t6h	Spis_XP_022787440_1		0.6941	1.35e-47	6.73e-43	0.391	0.203	0.114	0.031	779	SH3BP5/	SH3_domain-binding_protein_5-like	FALSE
all cells	t48h - t6h	t48h	t6h	Spis_XP_022783295_1	Frmd8	0.2562	1.37e-47	6.81e-43	2.239	2.027	0.481	0.268	5124	FERM_M/	putative_FERM_domain-containing_protein_FRMD8P1	FALSE
all cells	t48h - t6h	t48h	t6h	Spis_XP_022799194_1	Bmpr1a/Bmpr1b	0.3734	1.41e-47	7e-43	0.631	0.514	0.193	0.077	1401	Activin_recp/TGF_beta_GS/Pkinase_Tyr/	bone_morphogenetic_protein_receptor_type-1B-like	FALSE
all cells	t48h - t6h	t48h	t6h	Spis_XP_022802322_1	Pappa/Pappa2	1.0113	1.45e-47	7.2e-43	0.602	0.28	0.124	0.038	1176	Laminin_G_3/Peptidase_M43/Sushi/	pappalysin-1-like	FALSE
all cells	t48h - t6h	t48h	t6h	Spis_XP_022780188_1	Rnf187	1.5991	1.49e-47	7.39e-43	0.266	0.081	0.079	0.013	487	Tnp_P_element/	uncharacterized_protein_LOC111321541	FALSE
all cells	t48h - t6h	t48h	t6h	Spis_XP_022791444_1	Cryzl2	0.9246	1.54e-47	7.68e-43	0.331	0.16	0.104	0.026	650	ADH_N/ADH_zinc_N/	quinone_oxidoreductase-like_protein_2_homolog	FALSE
all cells	t48h - t6h	t48h	t6h	Spis_XP_022810377_1	Nhlrc1/Nhlrc3/Nhlrc4/Pml/Rnf207/Rnf208/Trim25/Trim62/Trim80	1.4533	1.62e-47	8.04e-43	0.249	0.09	0.082	0.015	466	zf-RING_UBOX/zf-B_box/NHL/DUF5128/	E3_ubiquitin-protein_ligase_TRIM71-like	FALSE
all cells	t48h - t6h	t48h	t6h	Spis_XP_022787331_1	Avl9	0.9197	1.66e-47	8.23e-43	0.34	0.17	0.109	0.029	673	Avl9/	late_secretory_pathway_protein_AVL9_homolog	FALSE
all cells	t48h - t6h	t48h	t6h	Spis_XP_022790174_1	Hikeshi/Mfap1a/Mfap1b	0.2773	1.69e-47	8.4e-43	0.799	0.625	0.223	0.096	1754	MFAP1/	microfibrillar-associated_protein_1-like	FALSE
all cells	t48h - t6h	t48h	t6h	Spis_XP_022799333_1	Reep5	0.175	1.78e-47	8.87e-43	2.954	2.707	0.55	0.315	6786	TB2_DP1_HVA22/	receptor_expression-enhancing_protein_5-like_isoform_X1	FALSE
all cells	t48h - t6h	t48h	t6h	Spis_XP_022796137_1	Pex11g	1.4228	1.85e-47	9.19e-43	0.269	0.113	0.089	0.019	516	PEX11/	peroxisomal_membrane_protein_11C-like	FALSE
all cells	t48h - t6h	t48h	t6h	Spis_XP_022803765_1	Ttll13/Ttll6	0.9184	1.86e-47	9.26e-43	0.414	0.245	0.126	0.038	848	TTL/	tubulin_polyglutamylase_ttll6-like	FALSE
all cells	t48h - t6h	t48h	t6h	Spis_XP_022803535_1	HMGbox_Sox:Sox7/Sox17/Sox18	1.6138	1.86e-47	9.27e-43	0.277	0.093	0.074	0.012	513	HMG_box/	transcription_factor_Sox-21-B-like	TRUE
all cells	t48h - t6h	t48h	t6h	Spis_XP_022799875_1	Gnptg	1.098	1.95e-47	9.69e-43	0.325	0.162	0.104	0.026	643	PRKCSH_1/	N-acetylglucosamine-1-phosphotransferase_subunit_gamma-like_isoform_X1	FALSE
all cells	t48h - t6h	t48h	t6h	Spis_XP_022805020_1	Polr2j	0.4098	1.95e-47	9.71e-43	0.582	0.433	0.18	0.07	1260	RNA_pol_L_2/	DNA-directed_RNA_polymerase_II_subunit_RPB11-a-like	FALSE
all cells	t48h - t6h	t48h	t6h	Spis_XP_022784486_1	Psma5	0.3814	2.01e-47	1e-42	0.804	0.642	0.226	0.099	1775	Proteasome_A_N/Proteasome/	proteasome_subunit_alpha_type-5-like	FALSE
all cells	t48h - t6h	t48h	t6h	Spis_XP_022804593_1		0.8357	2.03e-47	1.01e-42	0.41	0.224	0.115	0.032	826		uncharacterized_protein_LOC111341834	FALSE
all cells	t48h - t6h	t48h	t6h	Spis_XP_022797727_1	Pdzd4/Pdzrn3/Pdzrn4	1.3062	2.1e-47	1.05e-42	0.371	0.147	0.095	0.022	704	zf-C3HC4_2/PDZ/	E3_ubiquitin-protein_ligase_PDZRN3-like_isoform_X1	FALSE
all cells	t48h - t6h	t48h	t6h	Spis_XP_022789470_1	Ppp2r5a/Ppp2r5b/Ppp2r5e	0.1465	2.13e-47	1.06e-42	1.089	0.985	0.31	0.151	2492	B56/	serine/threonine-protein_phosphatase_2A_56_kDa_regulatory_subunit_alpha_isoform-like	FALSE
all cells	t48h - t6h	t48h	t6h	Spis_XP_022784236_1	Coch/Col12a1/Col14a1/Col20a1/Col22a1/Col28a1/Col6a3/Col6a4/Col6a5/Col6a6/Col7a1/Itgam/Itgax/Matn1/Matn2/Matn3/Matn4/Vit/Vwa1/Vwa2/Vwf	0.5727	2.15e-47	1.07e-42	0.855	0.612	0.206	0.087	1834	HH_signal/VWA/Cadherin/Ig_3/EGF/SH2/	protocadherin_Fat_4-like	FALSE
all cells	t48h - t6h	t48h	t6h	Spis_XP_022804004_1	Vps18	0.2514	2.19e-47	1.09e-42	0.693	0.572	0.212	0.089	1543	Pep3_Vps18/	vacuolar_protein_sorting-associated_protein_18_homolog	FALSE
all cells	t48h - t6h	t48h	t6h	Spis_XP_022795185_1	Parp16	0.8809	2.19e-47	1.09e-42	0.387	0.22	0.122	0.036	786	ARTD15_N/PARP/	NA	FALSE
all cells	t48h - t6h	t48h	t6h	Spis_XP_022785688_1		1.6054	2.23e-47	1.11e-42	0.256	0.099	0.085	0.016	485		uncharacterized_protein_LOC111326026	FALSE
all cells	t48h - t6h	t48h	t6h	Spis_XP_022792478_1	Dcun1d1/Dcun1d2/Tes3-ps	0.4025	2.46e-47	1.23e-42	0.579	0.437	0.178	0.068	1258	UBA_4/Cullin_binding/	DCN1-like_protein_1	FALSE
all cells	t48h - t6h	t48h	t6h	Spis_XP_022790620_1	Akr7a5	1.8831	2.52e-47	1.25e-42	0.21	0.06	0.071	0.01	382	Aldo_ket_red/	aflatoxin_B1_aldehyde_reductase_member_4-like	FALSE
all cells	t48h - t6h	t48h	t6h	Spis_XP_022788887_1		0.8564	2.55e-47	1.27e-42	0.415	0.233	0.123	0.037	840	CD20/	uncharacterized_protein_LOC111328675	FALSE
all cells	t48h - t6h	t48h	t6h	Spis_XP_022779538_1		0.3035	2.69e-47	1.34e-42	0.86	0.666	0.23	0.1	1883		NA	FALSE
all cells	t48h - t6h	t48h	t6h	Spis_XP_022788798_1	Acap1/Acap2/Acap3	0.6238	2.72e-47	1.36e-42	0.431	0.273	0.137	0.045	898	BAR_3/PH/ArfGap/Ank_2/	arf-GAP_with_coiled-coil,_ANK_repeat_and_PH_domain-containing_protein_2-like	FALSE
all cells	t48h - t6h	t48h	t6h	Spis_XP_022794266_1	Aspdh	1.4222	2.74e-47	1.36e-42	0.234	0.077	0.077	0.013	433	NAD_binding_3/DUF108/	putative_L-aspartate_dehydrogenase	FALSE
all cells	t48h - t6h	t48h	t6h	Spis_XP_022806617_1	Hras/Kras/Nras	0.1385	2.86e-47	1.42e-42	1.381	1.172	0.347	0.174	3101	Ras/	GTPase_HRas	FALSE
all cells	t48h - t6h	t48h	t6h	Spis_XP_022804716_1	Fam172a	0.2463	2.9e-47	1.44e-42	0.811	0.687	0.228	0.099	1820	Arb2/	protein_FAM172A-like	FALSE
all cells	t48h - t6h	t48h	t6h	Spis_XP_022808647_1	Sacs	1.0035	3.06e-47	1.52e-42	0.385	0.195	0.114	0.032	763	HEPN/	sacsin-like	FALSE
all cells	t48h - t6h	t48h	t6h	Spis_XP_022801466_1		0.7398	3.13e-47	1.56e-42	0.382	0.209	0.117	0.033	770	LRR_6/EF-hand_7/	leucine-rich_repeat-containing_protein_74A-like	FALSE
all cells	t48h - t6h	t48h	t6h	Spis_XP_022808870_1	Cd248/Cd302/Clec11a/Clec2m/Clec3a/Clec3b/Colec10/Colec11/Frem1/Klrg1/Klrh1/Mbl1/Mbl2/Sftpa1/Sftpd	0.1843	3.34e-47	1.66e-42	2.308	2.365	0.262	0.125	5493	TSP_1/Lectin_C/	perlucin-like_protein	FALSE
all cells	t48h - t6h	t48h	t6h	Spis_XP_022791153_1	Churc1/Fntb	0.5536	3.35e-47	1.67e-42	0.428	0.266	0.136	0.044	887	Churchill/	protein_Churchill-like	FALSE
all cells	t48h - t6h	t48h	t6h	Spis_XP_022789449_1	Snrpd2	0.2675	3.46e-47	1.72e-42	0.93	0.775	0.257	0.118	2077	LSM/	small_nuclear_ribonucleoprotein_Sm_D2	FALSE
all cells	t48h - t6h	t48h	t6h	Spis_XP_022781727_1		1.1432	3.48e-47	1.73e-42	0.306	0.137	0.093	0.021	594	7tm_1/	alpha-2Da_adrenergic_receptor-like	FALSE
all cells	t48h - t6h	t48h	t6h	Spis_XP_022780357_1	Chd1/Chd2	0.3466	3.49e-47	1.73e-42	1.443	1.231	0.339	0.175	3246	Chromo/SNF2_N/Helicase_C/CDH1_2_SANT_HL1/DUF4208/	chromodomain-helicase-DNA-binding_protein_1-like	FALSE
all cells	t48h - t6h	t48h	t6h	Spis_XP_022788619_1	Gpc3/Gpc5	0.4545	3.49e-47	1.74e-42	0.602	0.451	0.179	0.069	1307	Glypican/	glypican-4-like	FALSE
all cells	t48h - t6h	t48h	t6h	Spis_XP_022807659_1	Psmf1	0.1916	3.5e-47	1.74e-42	0.849	0.752	0.249	0.113	1931	PI31_Prot_N/	proteasome_inhibitor_PI31_subunit-like	FALSE
all cells	t48h - t6h	t48h	t6h	Spis_XP_022804239_1	Vti1b	0.3851	3.68e-47	1.83e-42	0.7	0.536	0.205	0.085	1528	V-SNARE/V-SNARE_C/	vesicle_transport_through_interaction_with_t-SNAREs_homolog_1B-like	FALSE
all cells	t48h - t6h	t48h	t6h	Spis_XP_022787349_1	Hmox1/Hmox2	1.6283	3.7e-47	1.84e-42	0.416	0.128	0.093	0.021	762	Heme_oxygenase/	uncharacterized_protein_LOC111327430	FALSE
all cells	t48h - t6h	t48h	t6h	Spis_XP_022797869_1		0.2735	3.88e-47	1.93e-42	0.817	0.667	0.232	0.102	1815		bromodomain_testis-specific_protein-like	FALSE
all cells	t48h - t6h	t48h	t6h	Spis_XP_022789938_1		0.3528	3.93e-47	1.95e-42	0.636	0.525	0.198	0.081	1416		UPF0577_protein_KIAA1324-like_homolog	FALSE
all cells	t48h - t6h	t48h	t6h	Spis_XP_022781123_1	Erc1/Erc2	0.5864	3.94e-47	1.96e-42	0.714	0.522	0.191	0.078	1539	Cast/	ELKS/Rab6-interacting/CAST_family_member_1-like	FALSE
all cells	t48h - t6h	t48h	t6h	Spis_XP_022781685_1	Sbf1/Sbf2	0.5958	4.02e-47	2e-42	0.589	0.449	0.182	0.072	1283	uDENN/DENN/SBF2/GRAM/Myotub-related/C1_1/PH/	myotubularin-related_protein_13-like	FALSE
all cells	t48h - t6h	t48h	t6h	Spis_XP_022805219_1	Apoh/Kremen1/Kremen2	0.3603	4.19e-47	2.08e-42	1.04	0.911	0.285	0.138	2357	MAM/SRCR/Ldl_recept_a/WSC/CUB/U-box/	uncharacterized_protein_LOC111342410_isoform_X1	FALSE
all cells	t48h - t6h	t48h	t6h	Spis_XP_022805385_1	Mamdc2	1.1745	4.19e-47	2.08e-42	0.511	0.26	0.115	0.033	1015	Astacin/TSP_1/MAM/ShK/	uncharacterized_protein_LOC111342546	FALSE
all cells	t48h - t6h	t48h	t6h	Spis_XP_022783896_1	Utp15	0.7822	4.42e-47	2.2e-42	0.43	0.255	0.132	0.042	882	WD40/UTP15_C/	U3_small_nucleolar_RNA-associated_protein_15_homolog_isoform_X1	FALSE
all cells	t48h - t6h	t48h	t6h	Spis_XP_022794466_1		0.1683	4.56e-47	2.27e-42	3.699	3.147	0.552	0.327	8311	Usp/	uncharacterized_protein_LOC111333195	FALSE
all cells	t48h - t6h	t48h	t6h	Spis_XP_022782932_1	Snd1	0.2927	4.62e-47	2.3e-42	1.128	0.976	0.293	0.142	2547	SNase/TUDOR/	staphylococcal_nuclease_domain-containing_protein_1-like	FALSE
all cells	t48h - t6h	t48h	t6h	Spis_XP_022786734_1	Npepl1	0.8125	4.65e-47	2.32e-42	0.371	0.207	0.117	0.034	751	Pdase_M17_N2/Peptidase_M17/	probable_aminopeptidase_NPEPL1	FALSE
all cells	t48h - t6h	t48h	t6h	Spis_XP_022799189_1	Dym	0.6824	4.74e-47	2.36e-42	0.537	0.377	0.162	0.06	1145	Dymeclin/	dymeclin-like	FALSE
all cells	t48h - t6h	t48h	t6h	Spis_XP_022781912_1	Set	0.9117	4.86e-47	2.42e-42	0.381	0.203	0.112	0.031	763	NAP/	protein_SET-like	FALSE
all cells	t48h - t6h	t48h	t6h	Spis_XP_022807726_1		0.8877	4.87e-47	2.42e-42	0.805	0.395	0.115	0.034	1587		uncharacterized_protein_LOC111344738_isoform_X1	FALSE
all cells	t48h - t6h	t48h	t6h	Spis_XP_022807771_1		1.0229	5.56e-47	2.77e-42	0.333	0.148	0.1	0.024	645	Ig_2/Ig_3/fn3/Pkinase_Tyr/	fibroblast_growth_factor_receptor_2-like	FALSE
all cells	t48h - t6h	t48h	t6h	Spis_XP_022782333_1	Cnot3	0.1275	5.6e-47	2.78e-42	1.04	0.93	0.29	0.139	2372	Not3/NOT2_3_5/	CCR4-NOT_transcription_complex_subunit_3-like_isoform_X1	FALSE
all cells	t48h - t6h	t48h	t6h	Spis_XP_022804613_1		0.2192	5.6e-47	2.79e-42	1.071	0.922	0.296	0.143	2416	ESSS/	uncharacterized_protein_LOC111341853	FALSE
all cells	t48h - t6h	t48h	t6h	Spis_XP_022805801_1	Poglut2/Poglut3	0.4651	5.68e-47	2.83e-42	0.506	0.336	0.155	0.055	1065	Filamin/Glyco_transf_90/	KDEL_motif-containing_protein_1-like	FALSE
all cells	t48h - t6h	t48h	t6h	Spis_XP_022789613_1		0.6463	5.7e-47	2.83e-42	0.368	0.207	0.114	0.032	746		uncharacterized_protein_LOC111329246	FALSE
all cells	t48h - t6h	t48h	t6h	Spis_XP_022791251_1	Lrch1/Lrch2/Lrch3/Lrch4	0.3329	5.82e-47	2.9e-42	0.686	0.543	0.204	0.085	1510	CH/	leucine-rich_repeat_and_calponin_homology_domain-containing_protein_1-like	FALSE
all cells	t48h - t6h	t48h	t6h	Spis_XP_022810396_1	Dhrs13	0.2893	5.84e-47	2.9e-42	0.842	0.713	0.24	0.107	1890	adh_short/	retinol_dehydrogenase_12-like	FALSE
all cells	t48h - t6h	t48h	t6h	Spis_XP_022789743_1		0.7698	5.86e-47	2.92e-42	0.458	0.279	0.138	0.045	944	DUF3342/	uncharacterized_protein_KIAA1841-like_isoform_X1	FALSE
all cells	t48h - t6h	t48h	t6h	Spis_XP_022801304_1	D3Ertd751e	0.6011	6.16e-47	3.06e-42	0.443	0.29	0.13	0.041	930		UPF0462_protein_C4orf33_homolog	FALSE
all cells	t48h - t6h	t48h	t6h	Spis_XP_022791564_1		0.4092	6.41e-47	3.19e-42	0.716	0.568	0.211	0.09	1577	Dicty_CAR/	cyclic_AMP_receptor-like_protein_A_isoform_X1	FALSE
all cells	t48h - t6h	t48h	t6h	Spis_XP_022779200_1		0.5067	6.57e-47	3.27e-42	0.963	0.789	0.246	0.114	2141		uncharacterized_protein_LOC111320770	FALSE
all cells	t48h - t6h	t48h	t6h	Spis_XP_022805705_1	Fam178b/Slf2	0.5496	6.61e-47	3.29e-42	0.566	0.404	0.162	0.06	1213	FAM178/	NA	FALSE
all cells	t48h - t6h	t48h	t6h	Spis_XP_022796314_1		0.6292	6.68e-47	3.32e-42	0.416	0.25	0.126	0.039	856	ATG27/	uncharacterized_protein_LOC111334770	FALSE
all cells	t48h - t6h	t48h	t6h	Spis_XP_022795044_1		0.3557	6.82e-47	3.39e-42	0.7	0.572	0.207	0.087	1554	Synaphin/	complexin-like	FALSE
all cells	t48h - t6h	t48h	t6h	Spis_XP_022802821_1	Txnl1	0.3786	6.95e-47	3.46e-42	0.773	0.594	0.218	0.094	1688	Thioredoxin/PITH/	thioredoxin-like_protein_1	FALSE
all cells	t48h - t6h	t48h	t6h	Spis_XP_022791220_1		0.6357	7.2e-47	3.58e-42	0.366	0.211	0.12	0.035	746	DUF1794/	THAP_domain-containing_protein_4-like	FALSE
all cells	t48h - t6h	t48h	t6h	Spis_XP_022785189_1	Setd2	0.5057	7.44e-47	3.7e-42	0.429	0.28	0.14	0.046	899	AWS/SET/WW/SRI/	histone-lysine_N-methyltransferase_SETD2-like	FALSE
all cells	t48h - t6h	t48h	t6h	Spis_XP_022791671_1	Cyp3a11/Cyp3a13/Cyp3a16/Cyp3a25/Cyp3a41a/Cyp3a41b/Cyp3a44/Cyp3a57/Cyp3a59/Tbxas1	0.7601	7.49e-47	3.72e-42	0.491	0.285	0.135	0.044	1002	p450/	cytochrome_P450_3A30-like	FALSE
all cells	t48h - t6h	t48h	t6h	Spis_XP_022781760_1	Coil	0.9804	7.52e-47	3.74e-42	0.34	0.174	0.105	0.027	676	Coilin_N/	NA	FALSE
all cells	t48h - t6h	t48h	t6h	Spis_XP_022803728_1	Slc22a1/Slc22a12/Slc22a13/Slc22a13b/Slc22a14/Slc22a15/Slc22a19/Slc22a2/Slc22a20/Slc22a21/Slc22a22/Slc22a26/Slc22a27/Slc22a28/Slc22a29/Slc22a3/Slc22a30/Slc22a4/Slc22a5/Slc22a6/Slc22a7/Slc22a8	0.9501	7.61e-47	3.79e-42	0.318	0.147	0.097	0.023	619	Sugar_tr/	organic_cation_transporter_protein-like	FALSE
all cells	t48h - t6h	t48h	t6h	Spis_XP_022782591_1		1.3137	7.62e-47	3.79e-42	0.268	0.103	0.082	0.015	507	Abi_HHR/SH3_9/	ABI_gene_family_member_3-like	FALSE
all cells	t48h - t6h	t48h	t6h	Spis_XP_022794628_1	Xrn2	0.3182	7.8e-47	3.88e-42	0.76	0.618	0.222	0.096	1686	XRN_N/XRN_M/	5-3_exoribonuclease_2-like	FALSE
all cells	t48h - t6h	t48h	t6h	Spis_XP_022781549_1	Ndufs8	0.1055	7.97e-47	3.96e-42	1.544	1.378	0.378	0.196	3518	Fer4_7/	NADH-ubiquinone_oxidoreductase_subunit_8-like	FALSE
all cells	t48h - t6h	t48h	t6h	Spis_XP_022799810_1	Forkhead:Foxc1/Foxc2	1.4495	7.98e-47	3.97e-42	0.393	0.15	0.09	0.02	743	Forkhead/	forkhead_box_protein_C2-B-like	TRUE
all cells	t48h - t6h	t48h	t6h	Spis_XP_022791432_1		0.2591	8.01e-47	3.98e-42	22.823	19.044	0.893	0.794	51000	Profilin/	profilin-like	FALSE
all cells	t48h - t6h	t48h	t6h	Spis_XP_022796426_1		1.2973	8.52e-47	4.24e-42	0.312	0.135	0.095	0.022	601	DUF1759/	uncharacterized_protein_LOC111334874	FALSE
all cells	t48h - t6h	t48h	t6h	Spis_XP_022780502_1	Hira	1.1953	8.59e-47	4.27e-42	0.279	0.124	0.093	0.021	540	WD40/HIRA_B/Hira/	protein_HIRA-like	FALSE
all cells	t48h - t6h	t48h	t6h	Spis_XP_022790578_1		0.6973	8.88e-47	4.42e-42	0.378	0.217	0.118	0.034	770		uncharacterized_protein_LOC111330050	FALSE
all cells	t48h - t6h	t48h	t6h	Spis_XP_022783949_1		1.4117	9.12e-47	4.54e-42	0.259	0.086	0.081	0.015	480		uncharacterized_protein_LOC111324607	FALSE
all cells	t48h - t6h	t48h	t6h	Spis_XP_022797098_1	Vps37b/Vps37c/Vps37d	0.6057	9.2e-47	4.58e-42	0.46	0.293	0.141	0.047	959	Mod_r/	vacuolar_protein_sorting-associated_protein_37B-like	FALSE
all cells	t48h - t6h	t48h	t6h	Spis_XP_022799918_1	Strn/Strn3/Strn4	0.1903	9.21e-47	4.58e-42	0.82	0.691	0.24	0.107	1837	Striatin/WD40/	striatin-like	FALSE
all cells	t48h - t6h	t48h	t6h	Spis_XP_022784906_1	Edaradd	1.1091	9.42e-47	4.69e-42	0.279	0.12	0.092	0.021	538	DED/NB-ARC/TPR_12/	uncharacterized_protein_LOC111325361	FALSE
all cells	t48h - t6h	t48h	t6h	Spis_XP_022791971_1		1.8955	9.62e-47	4.78e-42	0.242	0.068	0.071	0.01	438		uncharacterized_protein_LOC111331173	FALSE
all cells	t48h - t6h	t48h	t6h	Spis_XP_022785125_1	Smoc1/Smoc2	0.6785	9.89e-47	4.92e-42	0.57	0.407	0.137	0.046	1221	Kazal_2/Thyroglobulin_1/SPARC_Ca_bdg/	SPARC-related_modular_calcium-binding_protein_1-like_isoform_X1	FALSE
all cells	t48h - t6h	t48h	t6h	Spis_XP_022797569_1		0.5947	9.96e-47	4.96e-42	0.633	0.467	0.181	0.072	1368	Gelsolin/VHP/	villin-1-like	FALSE
all cells	t48h - t6h	t48h	t6h	Spis_XP_022787456_1	Sgta/Sgtb	0.3591	9.98e-47	4.96e-42	0.701	0.568	0.209	0.088	1553	SGTA_dimer/TPR_11/TPR_1/	small_glutamine-rich_tetratricopeptide_repeat-containing_protein_beta-like	FALSE
all cells	t48h - t6h	t48h	t6h	Spis_XP_022810414_1	Papln	1.2947	9.98e-47	4.97e-42	0.307	0.126	0.087	0.018	587	TSP_1/ADAM_spacer1/TSP1_ADAMTS/I-set/Ig_3/PLAC/	papilin-like_isoform_X1	FALSE
all cells	t48h - t6h	t48h	t6h	Spis_XP_022779993_1	Eif3m	0.536	1.03e-46	5.12e-42	0.587	0.425	0.174	0.067	1263	PCI/eIF3m_C_helix/	eukaryotic_translation_initiation_factor_3_subunit_M-like	FALSE
all cells	t48h - t6h	t48h	t6h	Spis_XP_022786420_1	Swt1	0.5832	1.06e-46	5.28e-42	0.485	0.338	0.146	0.05	1032	WW/PIN_4/	transcriptional_protein_SWT1-like	FALSE
all cells	t48h - t6h	t48h	t6h	Spis_XP_022802076_1	Ppm1g	0.599	1.06e-46	5.3e-42	0.406	0.25	0.127	0.039	840	PP2C/	probable_protein_phosphatase_2C_21_isoform_X1	FALSE
all cells	t48h - t6h	t48h	t6h	Spis_XP_022805935_1		1.2656	1.07e-46	5.31e-42	0.324	0.139	0.092	0.021	624		nucleolin_1-like	FALSE
all cells	t48h - t6h	t48h	t6h	Spis_XP_022804282_1	Prpf6	0.3025	1.17e-46	5.8e-42	0.74	0.598	0.213	0.091	1638	PRP1_N/TPR_16/TPR_14/TPR_8/	pre-mRNA-processing_factor_6-like	FALSE
all cells	t48h - t6h	t48h	t6h	Spis_XP_022779662_1	Pdcd5	0.2801	1.2e-46	5.99e-42	0.684	0.534	0.207	0.087	1501	dsDNA_bind/	programmed_cell_death_protein_5-like	FALSE
all cells	t48h - t6h	t48h	t6h	Spis_XP_022804718_1	Nars	0.1999	1.29e-46	6.4e-42	1.515	1.354	0.361	0.186	3454	tRNA-synt_2/	asparagine--tRNA_ligase,_cytoplasmic-like	FALSE
all cells	t48h - t6h	t48h	t6h	Spis_XP_022795459_1	Acta1/Acta2/Actb/Actbl2/Actc1/Actg1/Actg2	0.2844	1.31e-46	6.5e-42	22.376	17.237	0.875	0.772	48905	Actin/	actin,_cytoplasmic_isoform_X1	FALSE
all cells	t48h - t6h	t48h	t6h	Spis_XP_022788059_1	Pno1	1.3224	1.32e-46	6.55e-42	0.302	0.116	0.087	0.018	572		uncharacterized_protein_LOC111327990_isoform_X1	FALSE
all cells	t48h - t6h	t48h	t6h	Spis_XP_022805772_1	Wdr19	0.9149	1.34e-46	6.69e-42	0.349	0.192	0.112	0.031	704	WD40_3/	WD_repeat-containing_protein_19-like	FALSE
all cells	t48h - t6h	t48h	t6h	Spis_XP_022793053_1		1.3384	1.36e-46	6.76e-42	0.32	0.131	0.092	0.02	611		uncharacterized_protein_LOC111332060	FALSE
all cells	t48h - t6h	t48h	t6h	Spis_XP_022784179_1	Forkhead:Foxj1	1.2371	1.38e-46	6.86e-42	1.14	0.637	0.18	0.076	2308	Forkhead/	forkhead_box_protein_J1.2-like	TRUE
all cells	t48h - t6h	t48h	t6h	Spis_XP_022806278_1		1.3444	1.4e-46	6.96e-42	0.384	0.136	0.085	0.017	717		uncharacterized_protein_LOC111343375_isoform_X1	FALSE
all cells	t48h - t6h	t48h	t6h	Spis_XP_022781094_1	Ppef1/Ppef2	0.6837	1.42e-46	7.05e-42	0.423	0.264	0.129	0.04	877	PPP5/Metallophos/EF-hand_7/	serine/threonine-protein_phosphatase_with_EF-hands_2-like	FALSE
all cells	t48h - t6h	t48h	t6h	Spis_XP_022801866_1	Mrps33	0.2244	1.45e-46	7.21e-42	0.854	0.738	0.238	0.107	1928	MRP-S33/	28S_ribosomal_protein_S33,_mitochondrial-like	FALSE
all cells	t48h - t6h	t48h	t6h	Spis_XP_022796167_1	Abcc4/Cftr	1.5561	1.45e-46	7.23e-42	0.244	0.089	0.08	0.014	458	ABC_membrane/ABC_tran/	NA	FALSE
all cells	t48h - t6h	t48h	t6h	Spis_XP_022780267_1	Thoc6	1.3996	1.51e-46	7.49e-42	0.247	0.088	0.08	0.014	461	WD40/	THO_complex_subunit_6_homolog	FALSE
all cells	t48h - t6h	t48h	t6h	Spis_XP_022788505_1	Cep70	0.5098	1.54e-46	7.65e-42	0.605	0.419	0.168	0.064	1286		centrosomal_protein_of_70_kDa-like	FALSE
all cells	t48h - t6h	t48h	t6h	Spis_XP_022779483_1	Homeodomains:Meis1/Meis2/Meis3	0.2569	1.55e-46	7.7e-42	0.732	0.564	0.184	0.073	1600	Meis_PKNOX_N/Homeobox_KN/	homeobox_protein_Meis1-like_isoform_X1	TRUE
all cells	t48h - t6h	t48h	t6h	Spis_XP_022799081_1	Gstz1	1.1772	1.55e-46	7.71e-42	0.285	0.13	0.093	0.021	554	GST_N_3/GST_C_3/	NA	FALSE
all cells	t48h - t6h	t48h	t6h	Spis_XP_022794020_1	Grainyhead_LSF:Grhl1/Grhl2/Grhl3	0.6111	1.57e-46	7.8e-42	0.518	0.365	0.158	0.058	1106	CP2/	grainyhead-like_protein_1_homolog	TRUE
all cells	t48h - t6h	t48h	t6h	Spis_XP_022802719_1	Cog4	0.8001	1.58e-46	7.84e-42	0.336	0.181	0.111	0.031	675	COG4/	conserved_oligomeric_Golgi_complex_subunit_4-like	FALSE
all cells	t48h - t6h	t48h	t6h	Spis_XP_022779444_1	Chac1	1.1902	1.61e-46	7.99e-42	0.421	0.225	0.107	0.029	845	ChaC/	glutathione-specific_gamma-glutamylcyclotransferase_1-like	FALSE
all cells	t48h - t6h	t48h	t6h	Spis_Spis4707_1		1.0516	1.63e-46	8.11e-42	0.304	0.148	0.097	0.023	599	Trypsin_2/	NA	FALSE
all cells	t48h - t6h	t48h	t6h	Spis_XP_022798522_1	Col1a1/Col1a2/Col2a1/Col3a1/Col5a2	1.008	1.65e-46	8.2e-42	0.387	0.2	0.111	0.031	771	Collagen/COLFI/	collagen_alpha-1(I)_chain-like	FALSE
all cells	t48h - t6h	t48h	t6h	Spis_XP_022783602_1	Tdrkh	0.8618	1.68e-46	8.34e-42	0.394	0.238	0.122	0.037	811	KH_1/TUDOR/	uncharacterized_protein_LOC111324330	FALSE
all cells	t48h - t6h	t48h	t6h	Spis_XP_022791574_1	Pdcd10	0.2011	1.69e-46	8.39e-42	0.942	0.809	0.268	0.125	2122	DUF1241/	programmed_cell_death_protein_10-like	FALSE
all cells	t48h - t6h	t48h	t6h	Spis_XP_022792345_1		1.672	1.69e-46	8.42e-42	0.322	0.102	0.078	0.014	592	NAD_binding_6/	NA	FALSE
all cells	t48h - t6h	t48h	t6h	Spis_XP_022794671_1	Usp24	1.0531	1.74e-46	8.65e-42	0.334	0.173	0.108	0.029	665	UBA/UCH/DUF3517/	ubiquitin_carboxyl-terminal_hydrolase_24-like	FALSE
all cells	t48h - t6h	t48h	t6h	Spis_XP_022806153_1	Tonsl	1.2549	1.8e-46	8.93e-42	0.317	0.144	0.097	0.023	616	TPR_8/Ank_2/LRR_6/	tonsoku-like_protein_isoform_X1	FALSE
all cells	t48h - t6h	t48h	t6h	Spis_XP_022793848_1	Tspan13/Tspan31	0.3581	1.81e-46	9e-42	0.728	0.589	0.216	0.093	1612	Tetraspanin/	tetraspanin-31-like	FALSE
all cells	t48h - t6h	t48h	t6h	Spis_XP_022794079_1	Gabarapl2	-1.0102	1.87e-46	9.28e-42	5.349	11.614	0.745	0.676	17418	Atg8/	gamma-aminobutyric_acid_receptor-associated_protein-like_2	FALSE
all cells	t48h - t6h	t48h	t6h	Spis_XP_022797038_1	Tut4/Tut7	0.1376	1.89e-46	9.41e-42	1.398	1.35	0.371	0.192	3264	TUTase/PAP_assoc/	LOW_QUALITY_PROTEIN:_terminal_uridylyltransferase_4-like	FALSE
all cells	t48h - t6h	t48h	t6h	Spis_XP_022783943_1	Ffar4	1.7453	1.94e-46	9.65e-42	0.276	0.068	0.073	0.012	493	7tm_1/	neuropeptide_FF_receptor_2-like	FALSE
all cells	t48h - t6h	t48h	t6h	Spis_XP_022781655_1		0.7351	2.02e-46	1e-41	0.338	0.181	0.111	0.03	677	ParcG/	PACRG-like_protein	FALSE
all cells	t48h - t6h	t48h	t6h	Spis_XP_022787266_1	Tkfc	1.1955	2.09e-46	1.04e-41	0.301	0.132	0.095	0.022	581	Dak1/Dak2/	triokinase/FMN_cyclase-like_isoform_X1	FALSE
all cells	t48h - t6h	t48h	t6h	Spis_XP_022804578_1	Lig4	0.6853	2.36e-46	1.17e-41	0.436	0.28	0.138	0.046	911	DNA_ligase_A_N/DNA_ligase_A_M/DNA_ligase_A_C/BRCT_2/DNA_ligase_IV/	DNA_ligase_4-like_isoform_X1	FALSE
all cells	t48h - t6h	t48h	t6h	Spis_XP_022786623_1	Rad23a/Rad23b	0.1675	2.36e-46	1.18e-41	1.298	1.18	0.347	0.176	2974	ubiquitin/UBA/XPC-binding/	UV_excision_repair_protein_RAD23_homolog_B-like	FALSE
all cells	t48h - t6h	t48h	t6h	Spis_XP_022783395_1	Slc30a9	0.5234	2.4e-46	1.19e-41	0.573	0.451	0.176	0.07	1260	Cation_efflux/	zinc_transporter_9-like	FALSE
all cells	t48h - t6h	t48h	t6h	Spis_XP_022792867_1	HMGbox_Sox:like:Tfam	0.407	2.43e-46	1.21e-41	0.775	0.591	0.205	0.086	1689	HMG_box/	transcription_factor_A,_mitochondrial-like	TRUE
all cells	t48h - t6h	t48h	t6h	Spis_XP_022793488_1	Ddx19a/Ddx19b/Ddx25	0.4815	2.47e-46	1.23e-41	0.599	0.445	0.18	0.071	1296	DEAD/Helicase_C/	ATP-dependent_RNA_helicase_DDX19A-like	FALSE
all cells	t48h - t6h	t48h	t6h	Spis_XP_022804929_1	Npc1/Npc1l1	1.09	2.47e-46	1.23e-41	0.329	0.161	0.1	0.025	649		Niemann-Pick_C1_protein-like	FALSE
all cells	t48h - t6h	t48h	t6h	Spis_XP_022793408_1	Tmem63a/Tmem63b/Tmem63c	1.8379	2.56e-46	1.27e-41	0.221	0.069	0.074	0.012	406	RSN1_TM/PHM7_cyt/RSN1_7TM/	LOW_QUALITY_PROTEIN:_CSC1-like_protein_2	FALSE
all cells	t48h - t6h	t48h	t6h	Spis_XP_022780047_1	Ddb1	1.336	2.64e-46	1.31e-41	0.242	0.089	0.081	0.015	454	MMS1_N/CPSF_A/	DNA_damage-binding_protein_1-like	FALSE
all cells	t48h - t6h	t48h	t6h	Spis_XP_022797558_1	Becn1	0.9097	2.73e-46	1.36e-41	0.336	0.179	0.104	0.027	674	BH3/APG6_N/APG6/	beclin-1-like	FALSE
all cells	t48h - t6h	t48h	t6h	Spis_XP_022806143_1	Zfp277	0.9658	2.8e-46	1.39e-41	0.33	0.164	0.105	0.027	652	zf-C2H2_2/	zinc_finger_protein_277-like	FALSE
all cells	t48h - t6h	t48h	t6h	Spis_XP_022786041_1	Sacs	0.8386	2.87e-46	1.43e-41	0.301	0.154	0.099	0.024	598		LOW_QUALITY_PROTEIN:_sacsin-like	FALSE
all cells	t48h - t6h	t48h	t6h	Spis_XP_022779738_1		1.3317	2.88e-46	1.43e-41	0.259	0.103	0.083	0.016	492	Tctex-1/	NA	FALSE
all cells	t48h - t6h	t48h	t6h	Spis_XP_022804714_1	Rpl36/Rpl36-ps4	-0.5074	2.94e-46	1.46e-41	11.28	16.201	0.872	0.808	30396	Ribosomal_L36e/	60S_ribosomal_protein_L36-like	FALSE
all cells	t48h - t6h	t48h	t6h	Spis_XP_022783081_1	Fancc	1.4609	2.98e-46	1.48e-41	0.257	0.09	0.081	0.015	480	Fanconi_C/	Fanconi_anemia_group_C_protein-like_isoform_X1	FALSE
all cells	t48h - t6h	t48h	t6h	Spis_XP_022786204_1		1.2228	3e-46	1.49e-41	0.247	0.096	0.082	0.016	468	Rhodanese/DSPc/	serine/threonine/tyrosine-interacting-like_protein_1	FALSE
all cells	t48h - t6h	t48h	t6h	Spis_XP_022795807_1		1.1539	3.07e-46	1.53e-41	0.302	0.15	0.101	0.025	597	Peptidase_M1_N/Peptidase_M1/ERAP1_C/	endoplasmic_reticulum_aminopeptidase_1-like	FALSE
all cells	t48h - t6h	t48h	t6h	Spis_XP_022800967_1		0.3832	3.09e-46	1.54e-41	0.547	0.385	0.161	0.059	1168		uncharacterized_protein_LOC111338714	FALSE
all cells	t48h - t6h	t48h	t6h	Spis_XP_022785529_1	Angpt1/Angpt2/Angpt4/Angptl1/Angptl2/Angptl3/Angptl4/Angptl6/Angptl7/Fcna/Fcnb/Fga/Fgb/Fgg/Fgl1/Fgl2/Fibcd1/Igsf23/Mfap4/Tnc/Tnn/Tnr/Tnxb	1.6067	3.17e-46	1.58e-41	0.237	0.071	0.073	0.012	433	Collagen/Ig_3/Fibrinogen_C/SRCR/	LOW_QUALITY_PROTEIN:_hemicentin-1-like	FALSE
all cells	t48h - t6h	t48h	t6h	Spis_XP_022805082_1		0.3179	3.41e-46	1.7e-41	0.88	0.747	0.251	0.115	1977		NA	FALSE
all cells	t48h - t6h	t48h	t6h	Spis_XP_022780773_1	Slc46a1/Slc46a2/Slc46a3	1.1282	3.51e-46	1.75e-41	0.286	0.143	0.093	0.021	565	MFS_1/	proton-coupled_folate_transporter-like_isoform_X1	FALSE
all cells	t48h - t6h	t48h	t6h	Spis_XP_022798060_1	Tmem208	0.3714	3.79e-46	1.89e-41	0.52	0.374	0.157	0.057	1117	TMEM208_SND2/	transmembrane_protein_208-like	FALSE
all cells	t48h - t6h	t48h	t6h	Spis_XP_022789569_1	Forkhead:Foxo1/Foxo3/Foxo4/Foxo6	0.2544	3.94e-46	1.96e-41	0.83	0.729	0.235	0.105	1883	Forkhead/FOXO-TAD/	forkhead_box_protein_O3-like	TRUE
all cells	t48h - t6h	t48h	t6h	Spis_XP_022803673_1	Lrrk2	0.7984	3.98e-46	1.98e-41	0.397	0.254	0.131	0.042	828	LRR_8/Roc/Glyco_trans_1_4/	probable_serine/threonine-protein_kinase_pats1	FALSE
all cells	t48h - t6h	t48h	t6h	Spis_XP_022797641_1	Agt/Serpina10/Serpina11/Serpina12/Serpina1a/Serpina1b/Serpina1c/Serpina1d/Serpina1e/Serpina1f/Serpina3a/Serpina3b/Serpina3c/Serpina3f/Serpina3g/Serpina3i/Serpina3j/Serpina3k/Serpina3m/Serpina3n/Serpina5/Serpina6/Serpina7/Serpina9/Serpinb10/Serpinb11/Serpinb12/Serpinb13/Serpinb1a/Serpinb1b/Serpinb1c/Serpinb2/Serpinb3a/Serpinb3b/Serpinb3c/Serpinb3d/Serpinb5/Serpinb6a/Serpinb6b/Serpinb6c/Serpinb6d/Serpinb6e/Serpinb7/Serpinb8/Serpinb9/Serpinb9b/Serpinb9c/Serpinb9d/Serpinb9e/Serpinb9f/Serpinb9g/Serpinb9h/Serpinc1/Serpind1/Serpini1/Serpini2	1.3722	4.12e-46	2.05e-41	0.258	0.098	0.081	0.015	487	Serpin/	leukocyte_elastase_inhibitor-like	FALSE
all cells	t48h - t6h	t48h	t6h	Spis_XP_022781832_1	Cfap53	0.5347	4.2e-46	2.09e-41	0.769	0.535	0.186	0.076	1637	TPH/	cilia-_and_flagella-associated_protein_53-like	FALSE
all cells	t48h - t6h	t48h	t6h	Spis_XP_022803288_1	Ppp1r37	0.4237	4.22e-46	2.1e-41	0.533	0.394	0.167	0.063	1152	LRR_6/	protein_phosphatase_1_regulatory_subunit_37-like	FALSE
all cells	t48h - t6h	t48h	t6h	Spis_XP_022800987_1	Spag7	0.6924	4.27e-46	2.12e-41	0.371	0.215	0.118	0.035	757	R3H/	sperm-associated_antigen_7_homolog	FALSE
all cells	t48h - t6h	t48h	t6h	Spis_XP_022781816_1	Adtrp/Aig1	1.4198	4.42e-46	2.2e-41	0.253	0.099	0.082	0.016	480	Far-17a_AIG1/	androgen-dependent_TFPI-regulating_protein-like	FALSE
all cells	t48h - t6h	t48h	t6h	Spis_XP_022788076_1	Atp6ap1/Atp6ap1l	0.4887	4.77e-46	2.37e-41	0.567	0.45	0.179	0.071	1249	ATP-synt_S1/	V-type_proton_ATPase_subunit_S1-like	FALSE
all cells	t48h - t6h	t48h	t6h	Spis_XP_022788199_1		0.7097	4.81e-46	2.39e-41	0.43	0.266	0.132	0.043	890	AA_permease_2/	b(0,+)-type_amino_acid_transporter_1-like_isoform_X1	FALSE
all cells	t48h - t6h	t48h	t6h	Spis_XP_022785301_1	Lin52	0.4234	4.96e-46	2.47e-41	0.744	0.567	0.188	0.076	1621	LIN52/	protein_lin-52_homolog_isoform_X1	FALSE
all cells	t48h - t6h	t48h	t6h	Spis_XP_022805365_1	Slc39a9	0.1649	5.17e-46	2.57e-41	1.378	1.273	0.363	0.186	3174	Zip/	zinc_transporter_ZIP9-like	FALSE
all cells	t48h - t6h	t48h	t6h	Spis_XP_022781983_1		0.2037	5.32e-46	2.65e-41	1.063	0.865	0.269	0.127	2358	STAR_dimer/KH_1/	NA	FALSE
all cells	t48h - t6h	t48h	t6h	Spis_XP_022780305_1	Flii	0.3724	5.4e-46	2.69e-41	0.571	0.429	0.175	0.068	1240	LRR_8/Gelsolin/	LOW_QUALITY_PROTEIN:_protein_flightless-1_homolog	FALSE
all cells	t48h - t6h	t48h	t6h	Spis_XP_022801039_1		0.3571	5.58e-46	2.78e-41	0.702	0.58	0.21	0.09	1564	Bax1-I/	protein_lifeguard_2-like	FALSE
all cells	t48h - t6h	t48h	t6h	Spis_XP_022798591_1	Ptk7	0.5655	5.59e-46	2.78e-41	0.496	0.341	0.152	0.055	1053	Ig_3/I-set/	peroxidasin_homolog	FALSE
all cells	t48h - t6h	t48h	t6h	Spis_XP_022801756_1	Pcid2	1.6634	5.6e-46	2.79e-41	0.237	0.077	0.076	0.013	437	PCI/	PCI_domain-containing_protein_2-like	FALSE
all cells	t48h - t6h	t48h	t6h	Spis_XP_022785565_1	Lca5/Lca5l	0.9775	5.61e-46	2.79e-41	0.479	0.262	0.124	0.039	965	Lebercilin/	titin_homolog	FALSE
all cells	t48h - t6h	t48h	t6h	Spis_XP_022794200_1		1.1228	5.65e-46	2.81e-41	0.729	0.327	0.119	0.036	1414	IBB/Arm/Arm_3/	importin_subunit_alpha-1-like	FALSE
all cells	t48h - t6h	t48h	t6h	Spis_XP_022781500_1		2.5866	5.67e-46	2.82e-41	1.589	0.242	0.087	0.019	2723		myosin-2_essential_light_chain-like	FALSE
all cells	t48h - t6h	t48h	t6h	Spis_XP_022792811_1	Rbm34	0.515	5.69e-46	2.83e-41	0.594	0.458	0.177	0.069	1298	RRM_1/	RNA-binding_protein_34-like	FALSE
all cells	t48h - t6h	t48h	t6h	Spis_XP_022804526_1	Hs1bp3	1.2773	5.69e-46	2.83e-41	0.257	0.097	0.083	0.016	484	PX/	HCLS1-binding_protein_3-like	FALSE
all cells	t48h - t6h	t48h	t6h	Spis_XP_022781854_1		0.4852	6.18e-46	3.07e-41	0.785	0.661	0.201	0.086	1759	CH/GAS2/	LOW_QUALITY_PROTEIN:_nascent_polypeptide-associated_complex_subunit_alpha,_muscle-specific_form-like	FALSE
all cells	t48h - t6h	t48h	t6h	Spis_XP_022781536_1	Prpf19	0.5756	6.72e-46	3.34e-41	0.432	0.296	0.141	0.048	916	U-box/Prp19/WD40/	pre-mRNA-processing_factor_19-like	FALSE
all cells	t48h - t6h	t48h	t6h	Spis_XP_022789958_1	Ylpm1	1.2107	6.75e-46	3.36e-41	0.328	0.173	0.106	0.029	655		LOW_QUALITY_PROTEIN:_uncharacterized_protein_LOC111329500	FALSE
all cells	t48h - t6h	t48h	t6h	Spis_XP_022801019_1	Atxn2/Atxn2l	0.3599	6.96e-46	3.46e-41	0.721	0.587	0.213	0.092	1601	SM-ATX/LsmAD/	ataxin-2-like_protein	FALSE
all cells	t48h - t6h	t48h	t6h	Spis_XP_022803505_1	Sf3b2	0.2183	7.05e-46	3.51e-41	0.932	0.761	0.254	0.118	2071	DUF382/PSP/	splicing_factor_3B_subunit_2-like	FALSE
all cells	t48h - t6h	t48h	t6h	Spis_XP_022793652_1	Nme8/Nme9	0.5847	7.41e-46	3.68e-41	0.524	0.348	0.15	0.054	1102	Thioredoxin/NDK/F5_F8_type_C/	thioredoxin_domain-containing_protein_3_homolog_isoform_X1	FALSE
all cells	t48h - t6h	t48h	t6h	Spis_XP_022788441_1		0.4395	7.46e-46	3.71e-41	0.568	0.391	0.164	0.061	1206	NT-C2/PH/	rho-associated_protein_kinase_1-like_isoform_X1	FALSE
all cells	t48h - t6h	t48h	t6h	Spis_XP_022800421_1	Sacs	1.1176	8.2e-46	4.08e-41	0.299	0.122	0.09	0.02	570	HEPN/	sacsin-like	FALSE
all cells	t48h - t6h	t48h	t6h	Spis_XP_022782950_1	Usp6nl	0.164	8.23e-46	4.09e-41	1.042	0.969	0.298	0.145	2405	RabGAP-TBC/	USP6_N-terminal-like_protein	FALSE
all cells	t48h - t6h	t48h	t6h	Spis_XP_022801079_1	Atrx	0.8411	8.31e-46	4.13e-41	0.482	0.273	0.13	0.042	978	ADD_ATRX/SNF2_N/Helicase_C/	NA	FALSE
all cells	t48h - t6h	t48h	t6h	Spis_XP_022809784_1		0.8119	8.84e-46	4.4e-41	0.363	0.211	0.117	0.034	740		NA	FALSE
all cells	t48h - t6h	t48h	t6h	Spis_XP_022791824_1	Galnt1/Galnt13	1.1739	8.91e-46	4.43e-41	0.339	0.167	0.102	0.026	669	Glycos_transf_2/Ricin_B_lectin/	polypeptide_N-acetylgalactosaminyltransferase_1-like_isoform_X1	FALSE
all cells	t48h - t6h	t48h	t6h	Spis_XP_022795453_1	Cnfn/Plac8/Plac8l1	1.7767	9.14e-46	4.55e-41	0.27	0.094	0.078	0.014	503	PLAC8/	cornifelin_homolog	FALSE
all cells	t48h - t6h	t48h	t6h	Spis_XP_022803197_1	Kank1/Kank2/Kank3/Kank4	0.9663	9.72e-46	4.84e-41	0.386	0.208	0.111	0.031	776	Ank_2/	KN_motif_and_ankyrin_repeat_domain-containing_protein_1-like	FALSE
all cells	t48h - t6h	t48h	t6h	Spis_XP_022779021_1	Actr1a/Actr1b	0.4294	9.73e-46	4.84e-41	0.481	0.345	0.156	0.057	1032	Actin/	alpha-centractin	FALSE
all cells	t48h - t6h	t48h	t6h	Spis_XP_022777980_1		1.2324	1.01e-45	5.02e-41	4.608	1.735	0.309	0.177	8684	Tropomyosin/	tropomyosin-like	FALSE
all cells	t48h - t6h	t48h	t6h	Spis_XP_022807917_1		0.652	1.02e-45	5.06e-41	0.52	0.296	0.139	0.047	1057		probable_serine/threonine-protein_kinase_kinX_isoform_X1	FALSE
all cells	t48h - t6h	t48h	t6h	Spis_XP_022781496_1	Inpp5b/Ocrl	0.9241	1.06e-45	5.25e-41	0.338	0.177	0.108	0.029	675	INPP5B_PH/Exo_endo_phos/RhoGAP/	inositol_polyphosphate_5-phosphatase_OCRL-1-like	FALSE
all cells	t48h - t6h	t48h	t6h	Spis_XP_022797980_1	Arhgef6/Arhgef7	0.2079	1.14e-45	5.67e-41	1.194	1.151	0.315	0.158	2786	CH/RhoGEF/RhoGEF67_u2/	LOW_QUALITY_PROTEIN:_rho_guanine_nucleotide_exchange_factor_7-like	FALSE
all cells	t48h - t6h	t48h	t6h	Spis_XP_022780080_1		0.8861	1.14e-45	5.68e-41	0.339	0.17	0.104	0.027	672	Sulfatase/	arylsulfatase_J-like	FALSE
all cells	t48h - t6h	t48h	t6h	Spis_XP_022798309_1	Fry/Fryl	0.4783	1.15e-45	5.7e-41	0.545	0.423	0.168	0.065	1193	MOR2-PAG1_N/MOR2-PAG1_mid/MOR2-PAG1_C/	LOW_QUALITY_PROTEIN:_protein_furry_homolog	FALSE
all cells	t48h - t6h	t48h	t6h	Spis_XP_022786703_1	Alox12/Alox12b/Alox12e/Alox15/Alox5/Alox8/Aloxe3	0.4174	1.23e-45	6.13e-41	0.76	0.621	0.208	0.089	1689	PLAT/Lipoxygenase/	allene_oxide_synthase-lipoxygenase_protein-like	FALSE
all cells	t48h - t6h	t48h	t6h	Spis_XP_022788019_1	Scfd1	0.6371	1.35e-45	6.7e-41	0.462	0.328	0.149	0.053	988	Sec1/	sec1_family_domain-containing_protein_1-like	FALSE
all cells	t48h - t6h	t48h	t6h	Spis_XP_022790859_1	D16Ertd472e	0.5007	1.42e-45	7.05e-41	0.683	0.529	0.199	0.084	1494		uncharacterized_protein_LOC111330287	FALSE
all cells	t48h - t6h	t48h	t6h	Spis_XP_022793622_1	Rabepk	1.2169	1.51e-45	7.52e-41	0.292	0.124	0.09	0.02	561	Kelch_4/Kelch_3/Kelch_1/	rab9_effector_protein_with_kelch_motifs-like	FALSE
all cells	t48h - t6h	t48h	t6h	Spis_XP_022785291_1	Galns	1.3667	1.53e-45	7.62e-41	0.239	0.082	0.076	0.013	445	Sulfatase/Sulfatase_C/	N-acetylgalactosamine-6-sulfatase-like	FALSE
all cells	t48h - t6h	t48h	t6h	Spis_XP_022799940_1	Snx30/Snx7	0.7222	1.55e-45	7.72e-41	0.4	0.245	0.129	0.041	826	PX/Vps5/	sorting_nexin-7-like	FALSE
all cells	t48h - t6h	t48h	t6h	Spis_XP_022782419_1	Esf1	1.0549	1.66e-45	8.24e-41	0.396	0.194	0.111	0.031	780	NUC153/	ESF1_homolog	FALSE
all cells	t48h - t6h	t48h	t6h	Spis_XP_022793025_1	Exoc8	0.7856	1.68e-45	8.34e-41	0.445	0.273	0.136	0.046	919	Vps51/Exo84_C/	exocyst_complex_component_8-like	FALSE
all cells	t48h - t6h	t48h	t6h	Spis_XP_022797854_1	Helz/Helz2	1.1796	1.71e-45	8.52e-41	0.286	0.127	0.091	0.02	554	AAA_11/AAA_12/RNB/	uncharacterized_protein_LOC111336086	FALSE
all cells	t48h - t6h	t48h	t6h	Spis_XP_022786688_1	Sccpdh	0.4665	1.73e-45	8.61e-41	0.54	0.398	0.159	0.059	1166	Sacchrp_dh_NADP/	saccharopine_dehydrogenase-like_oxidoreductase	FALSE
all cells	t48h - t6h	t48h	t6h	Spis_XP_022783729_1	Hoga1	0.6481	1.81e-45	8.99e-41	0.38	0.207	0.116	0.034	764	DHDPS/	4-hydroxy-2-oxoglutarate_aldolase,_mitochondrial-like	FALSE
all cells	t48h - t6h	t48h	t6h	Spis_XP_022791728_1	Fadd	-4.425	1.82e-45	9.03e-41	0.019	0.544	0.005	0.057	446		NA	FALSE
all cells	t48h - t6h	t48h	t6h	Spis_XP_022780365_1	Klf13	0.5504	1.83e-45	9.12e-41	0.596	0.356	0.14	0.048	1223	zf-C2H2/	Krueppel-like_factor_14	FALSE
all cells	t48h - t6h	t48h	t6h	Spis_XP_022806168_1	Wnt8a/Wnt8b/Wnt9a/Wnt9b	1.5864	1.96e-45	9.74e-41	0.535	0.208	0.099	0.025	1013	wnt/	uncharacterized_protein_LOC111343280	FALSE
all cells	t48h - t6h	t48h	t6h	Spis_XP_022791012_1	Nup133	1.8224	2.07e-45	1.03e-40	0.235	0.073	0.075	0.013	431	Nucleoporin_N/Nucleoporin_C/	LOW_QUALITY_PROTEIN:_nuclear_pore_complex_protein_Nup133-like	FALSE
all cells	t48h - t6h	t48h	t6h	Spis_XP_022799967_1	Pdzph1	0.5806	2.08e-45	1.03e-40	0.431	0.279	0.136	0.045	902	PH/	uncharacterized_protein_LOC111337864	FALSE
all cells	t48h - t6h	t48h	t6h	Spis_XP_022782701_1	Dlec1	0.9076	2.16e-45	1.08e-40	0.347	0.191	0.11	0.031	700		NA	FALSE
all cells	t48h - t6h	t48h	t6h	Spis_XP_022802915_1		0.2715	2.17e-45	1.08e-40	0.778	0.669	0.232	0.104	1753		NA	FALSE
all cells	t48h - t6h	t48h	t6h	Spis_XP_022797985_1	B4galnt3/B4galnt4	0.5548	2.21e-45	1.1e-40	0.568	0.394	0.159	0.059	1208	PA14/CHGN/	uncharacterized_protein_LOC111336201	FALSE
all cells	t48h - t6h	t48h	t6h	Spis_XP_022804336_1	Rbx1	0.2288	2.27e-45	1.13e-40	1.59	1.391	0.376	0.199	3602	zf-rbx1/	RING-box_protein_1	FALSE
all cells	t48h - t6h	t48h	t6h	Spis_XP_022807915_1	Pfdn1	0.5598	2.27e-45	1.13e-40	0.4	0.253	0.126	0.039	832	Prefoldin_2/	prefoldin_subunit_1-like	FALSE
all cells	t48h - t6h	t48h	t6h	Spis_XP_022781777_1		1.9202	2.31e-45	1.15e-40	0.207	0.054	0.067	0.009	372		uncharacterized_protein_LOC111322844	FALSE
all cells	t48h - t6h	t48h	t6h	Spis_XP_022792540_1	Iqcj/Iqschfp/Schip1	0.3001	2.34e-45	1.16e-40	0.689	0.559	0.202	0.085	1528	IQ/SCHIP-1/	uncharacterized_protein_LOC111331650	FALSE
all cells	t48h - t6h	t48h	t6h	Spis_XP_022780577_1	Trmt44	0.4226	2.37e-45	1.18e-40	0.629	0.496	0.19	0.078	1383	AdoMet_MTase/	probable_tRNA_(uracil-O(2)-)-methyltransferase	FALSE
all cells	t48h - t6h	t48h	t6h	Spis_XP_022781040_1	Rab2a/Rab2b	0.1562	2.37e-45	1.18e-40	1.562	1.452	0.395	0.208	3605	Ras/	ras-related_protein_Rab-2	FALSE
all cells	t48h - t6h	t48h	t6h	Spis_XP_022803851_1	Cacna1c/Cacna1d/Cacna1f/Cacna1s	1.618	2.53e-45	1.26e-40	0.231	0.076	0.074	0.012	427	Ion_trans/GPHH/Ca_chan_IQ/	voltage-dependent_L-type_calcium_channel_subunit_alpha-1D-like	FALSE
all cells	t48h - t6h	t48h	t6h	Spis_XP_022782085_1	Glis1/Glis3	0.6401	2.54e-45	1.26e-40	0.503	0.326	0.138	0.047	1052	zf-C2H2/	NA	FALSE
all cells	t48h - t6h	t48h	t6h	Spis_XP_022807082_1		0.4196	2.96e-45	1.47e-40	0.641	0.498	0.184	0.074	1405	DUF2678/	uncharacterized_protein_LOC111344137	FALSE
all cells	t48h - t6h	t48h	t6h	Spis_XP_022786662_1	Ltf/Meltf/Trf	0.223	3e-45	1.49e-40	0.742	0.585	0.197	0.082	1632	Transferrin/	melanotransferrin-like_isoform_X1	FALSE
all cells	t48h - t6h	t48h	t6h	Spis_XP_022789668_1	Uox	1.2211	3.02e-45	1.5e-40	0.293	0.141	0.094	0.023	576	Uricase/	uricase-like	FALSE
all cells	t48h - t6h	t48h	t6h	Spis_XP_022798056_1	Cox4i1/Cox4i2	0.2368	3.02e-45	1.5e-40	4.359	3.761	0.651	0.411	9835	COX4/	cytochrome_c_oxidase_subunit_4_isoform_2,_mitochondrial-like	FALSE
all cells	t48h - t6h	t48h	t6h	Spis_XP_022790804_1	Emc6	0.4911	3.17e-45	1.58e-40	0.568	0.432	0.179	0.071	1237	Rab5ip/	NA	FALSE
all cells	t48h - t6h	t48h	t6h	Spis_XP_022805128_1	Rnf128/Rnf130/Rnf133/Rnf148/Rnf149/Rnf150	0.3137	3.25e-45	1.62e-40	0.855	0.765	0.252	0.118	1951	PA/zf-RING_2/	RING_finger_protein_150-like	FALSE
all cells	t48h - t6h	t48h	t6h	Spis_XP_022781978_1		0.5557	3.26e-45	1.62e-40	0.574	0.366	0.155	0.057	1196	Kinesin/	kinesin-1_heavy_chain-like	FALSE
all cells	t48h - t6h	t48h	t6h	Spis_XP_022779504_1	Abhd4/Abhd5	1.6246	3.33e-45	1.66e-40	0.295	0.123	0.089	0.02	565	Abhydrolase_1/	1-acylglycerol-3-phosphate_O-acyltransferase_ABHD5-like	FALSE
all cells	t48h - t6h	t48h	t6h	Spis_XP_022809353_1		0.315	3.35e-45	1.67e-40	0.656	0.517	0.199	0.083	1443		LOW_QUALITY_PROTEIN:_uncharacterized_protein_LOC111346329	FALSE
all cells	t48h - t6h	t48h	t6h	Spis_XP_022801478_1	Ipo7/Ipo8	1.38	3.38e-45	1.68e-40	0.256	0.096	0.081	0.016	481	IBN_N/Cse1/	importin-7-like	FALSE
all cells	t48h - t6h	t48h	t6h	Spis_XP_022786804_1	Supt20	0.6421	3.39e-45	1.69e-40	0.483	0.336	0.148	0.053	1028	Spt20/	transcription_factor_SPT20_homolog	FALSE
all cells	t48h - t6h	t48h	t6h	Spis_XP_022807855_1		1.6287	3.42e-45	1.7e-40	0.204	0.06	0.069	0.01	372	ANF_receptor/NCD3G/7tm_3/	metabotropic_glutamate_receptor_3-like	FALSE
all cells	t48h - t6h	t48h	t6h	Spis_XP_022790586_1	Ebpl	1.7316	3.42e-45	1.7e-40	0.239	0.077	0.072	0.011	441	EBP/	emopamil-binding_protein-like	FALSE
all cells	t48h - t6h	t48h	t6h	Spis_XP_022806717_1	HMGbox_Sox:Cic	0.8136	3.57e-45	1.78e-40	0.525	0.357	0.152	0.056	1111	HMG_box/	protein_capicua_homolog_isoform_X1	TRUE
all cells	t48h - t6h	t48h	t6h	Spis_XP_022798696_1	Mcu/Mcub	0.4824	3.63e-45	1.81e-40	0.478	0.351	0.15	0.054	1032	MCU/	calcium_uniporter_protein,_mitochondrial-like	FALSE
all cells	t48h - t6h	t48h	t6h	Spis_XP_022801961_1	Fen1	1.5473	3.65e-45	1.82e-40	0.329	0.115	0.085	0.018	613	XPG_N/XPG_I/	flap_endonuclease_1-like	FALSE
all cells	t48h - t6h	t48h	t6h	Spis_XP_022787937_1	Slc25a31/Slc25a4/Slc25a5	0.2959	3.68e-45	1.83e-40	4.646	3.992	0.667	0.422	10470	Mito_carr/	ADP,ATP_carrier_protein_3,_mitochondrial-like	FALSE
all cells	t48h - t6h	t48h	t6h	Spis_XP_022778029_1	Dedd/Dedd2	1.0008	3.71e-45	1.85e-40	0.373	0.208	0.11	0.031	755	Ank_4/Ank_2/Ank_5/	uncharacterized_protein_LOC111319545	FALSE
all cells	t48h - t6h	t48h	t6h	Spis_XP_022796586_1	Cfdp1	0.3471	3.86e-45	1.92e-40	0.591	0.445	0.18	0.072	1284	BCNT/	craniofacial_development_protein_1-like_isoform_X1	FALSE
all cells	t48h - t6h	t48h	t6h	Spis_XP_022788282_1	Coq3/Pcmt1	0.4648	3.89e-45	1.93e-40	0.488	0.349	0.154	0.056	1047	PCMT/	protein-L-isoaspartate(D-aspartate)_O-methyltransferase-like_isoform_X1	FALSE
all cells	t48h - t6h	t48h	t6h	Spis_XP_022792862_1		0.1794	4.09e-45	2.03e-40	1.054	0.908	0.27	0.129	2377		NA	FALSE
all cells	t48h - t6h	t48h	t6h	Spis_XP_022785583_1	Agxt	0.6436	4.15e-45	2.07e-40	0.463	0.305	0.141	0.048	973	Aminotran_5/	serine--pyruvate_aminotransferase-like	FALSE
all cells	t48h - t6h	t48h	t6h	Spis_XP_022799233_1		0.5077	4.27e-45	2.12e-40	0.464	0.322	0.147	0.052	987	DAO/	uncharacterized_protein_LOC111337230	FALSE
all cells	t48h - t6h	t48h	t6h	Spis_XP_022801865_1	Phpt1	0.4396	4.42e-45	2.2e-40	0.588	0.444	0.176	0.069	1278	Ocnus/	14_kDa_phosphohistidine_phosphatase-like	FALSE
all cells	t48h - t6h	t48h	t6h	Spis_XP_022785277_1		0.3173	4.58e-45	2.28e-40	0.648	0.535	0.196	0.082	1443	PH_14/EF-hand_like/PI-PLC-X/PI-PLC-Y/DUF1154/	1-phosphatidylinositol_4,5-bisphosphate_phosphodiesterase_beta-4-like	FALSE
all cells	t48h - t6h	t48h	t6h	Spis_XP_022789162_1	Uchl5	1.0423	4.58e-45	2.28e-40	0.262	0.12	0.089	0.02	510	Peptidase_C12/UCH_C/	ubiquitin_carboxyl-terminal_hydrolase_isozyme_L5-like	FALSE
all cells	t48h - t6h	t48h	t6h	Spis_XP_022785779_1	Rnf185/Rnf5	0.1415	4.74e-45	2.36e-40	1.153	1.072	0.325	0.163	2660	zf-C3HC4_3/	E3_ubiquitin-protein_ligase_RNF185-like	FALSE
all cells	t48h - t6h	t48h	t6h	Spis_XP_022783819_1		1.3331	4.84e-45	2.41e-40	0.304	0.139	0.093	0.022	592	Glyco_hydr_116N/DUF608/	uncharacterized_protein_LOC111324504	FALSE
all cells	t48h - t6h	t48h	t6h	Spis_XP_022779247_1	Cfap410	0.5837	5e-45	2.49e-40	0.432	0.277	0.136	0.045	902	LRR_9/	protein_C21orf2_homolog	FALSE
all cells	t48h - t6h	t48h	t6h	Spis_XP_022792357_1	Arsb/Arsi/Arsj	0.906	5.13e-45	2.55e-40	0.359	0.192	0.109	0.03	720	Sulfatase/	arylsulfatase_B-like	FALSE
all cells	t48h - t6h	t48h	t6h	Spis_XP_022787789_1		0.7557	5.31e-45	2.64e-40	0.39	0.229	0.123	0.038	798	DUF4807/	uncharacterized_protein_LOC111327787	FALSE
all cells	t48h - t6h	t48h	t6h	Spis_XP_022784934_1	Hint1	0.1808	5.33e-45	2.65e-40	4	3.461	0.6	0.363	9032	HIT/	histidine_triad_nucleotide-binding_protein_1-like	FALSE
all cells	t48h - t6h	t48h	t6h	Spis_XP_022807111_1	Mpeg1/Pfpl	0.2772	5.35e-45	2.66e-40	0.828	0.682	0.201	0.085	1843	MACPF/	macrophage-expressed_gene_1_protein-like	FALSE
all cells	t48h - t6h	t48h	t6h	Spis_XP_022781354_1		0.7762	6.02e-45	3e-40	0.372	0.212	0.117	0.035	756	Myosin_head/	unconventional_myosin-X-like	FALSE
all cells	t48h - t6h	t48h	t6h	Spis_XP_022780416_1		0.7967	6.13e-45	3.05e-40	0.359	0.208	0.111	0.032	733		uncharacterized_protein_LOC111321717	FALSE
all cells	t48h - t6h	t48h	t6h	Spis_XP_022789465_1		0.2539	6.27e-45	3.12e-40	2.639	2.135	0.433	0.246	5846	FKBP_C/	peptidyl-prolyl_cis-trans_isomerase_FKBP2-like_isoform_X1	FALSE
all cells	t48h - t6h	t48h	t6h	Spis_XP_022805609_1		3.0188	6.53e-45	3.25e-40	1.063	0.137	0.07	0.011	1803	ShK/	uncharacterized_protein_LOC111342762_isoform_X1	FALSE
all cells	t48h - t6h	t48h	t6h	Spis_XP_022808748_1	Efcab5	0.896	6.57e-45	3.27e-40	0.366	0.2	0.114	0.033	737	GAF_2/	EF-hand_calcium-binding_domain-containing_protein_5-like	FALSE
all cells	t48h - t6h	t48h	t6h	Spis_XP_022786175_1		0.8	6.59e-45	3.28e-40	0.368	0.19	0.105	0.028	732	GPS/7tm_2/	adhesion_G-protein_coupled_receptor_D1-like_isoform_X1	FALSE
all cells	t48h - t6h	t48h	t6h	Spis_XP_022801712_1	AI429214	1.6844	6.62e-45	3.29e-40	0.249	0.086	0.077	0.014	464	DUF4606/	NA	FALSE
all cells	t48h - t6h	t48h	t6h	Spis_XP_022785052_1	Cct3	0.326	6.69e-45	3.33e-40	0.942	0.776	0.254	0.119	2098	Cpn60_TCP1/	T-complex_protein_1_subunit_gamma-like	FALSE
all cells	t48h - t6h	t48h	t6h	Spis_XP_022795172_1	Chrna1/Chrna10/Chrna2/Chrna3/Chrna4/Chrna5/Chrna6/Chrna7/Chrna9/Chrnb1/Chrnb2/Chrnb3/Chrnb4/Chrnd/Chrne/Chrng/Htr3a/Htr3b	0.6515	6.69e-45	3.33e-40	1.085	0.792	0.191	0.082	2338	Neur_chan_LBD/Neur_chan_memb/	neuronal_acetylcholine_receptor_subunit_alpha-10-like_isoform_X1	FALSE
all cells	t48h - t6h	t48h	t6h	Spis_XP_022800391_1	Polr1e	0.798	6.73e-45	3.35e-40	0.345	0.203	0.113	0.033	706	RNA_pol_I_A49/	DNA-directed_RNA_polymerase_I_subunit_RPA49-like	FALSE
all cells	t48h - t6h	t48h	t6h	Spis_XP_022783880_1	Ttc28	0.5541	6.75e-45	3.36e-40	0.5	0.352	0.148	0.053	1068	TPR_12/TPR_8/TPR_7/CHAT/	tetratricopeptide_repeat_protein_28-like_isoform_X1	FALSE
all cells	t48h - t6h	t48h	t6h	Spis_XP_022780542_1	Doc2a/Doc2b/Doc2g/Rph3a	0.8005	7.22e-45	3.59e-40	0.421	0.275	0.132	0.044	883	FYVE_2/C2/	NA	FALSE
all cells	t48h - t6h	t48h	t6h	Spis_XP_022790385_1	Cfap126	0.4514	7.22e-45	3.59e-40	1.021	0.769	0.218	0.098	2219		protein_Flattop_homolog	FALSE
all cells	t48h - t6h	t48h	t6h	Spis_XP_022782005_1	Hunk	1.326	7.33e-45	3.64e-40	0.306	0.139	0.089	0.02	594	Pkinase/	hormonally_up-regulated_neu_tumor-associated_kinase_homolog_B-like	FALSE
all cells	t48h - t6h	t48h	t6h	Spis_XP_022794159_1	Clpx	0.8042	7.33e-45	3.65e-40	0.306	0.152	0.099	0.025	605	AAA_2/ClpB_D2-small/	ATP-dependent_Clp_protease_ATP-binding_subunit_clpX-like,_mitochondrial	FALSE
all cells	t48h - t6h	t48h	t6h	Spis_XP_022800280_1	Forkhead:Foxk1/Foxk2	0.8955	7.46e-45	3.71e-40	0.367	0.222	0.12	0.037	756	FHA/Forkhead/	forkhead_box_protein_K1-like	TRUE
all cells	t48h - t6h	t48h	t6h	Spis_XP_022789250_1	Nolc1	0.2798	7.47e-45	3.72e-40	0.713	0.548	0.189	0.078	1558	SRP40_C/	nucleolar_and_coiled-body_phosphoprotein_1-like_isoform_X1	FALSE
all cells	t48h - t6h	t48h	t6h	Spis_XP_022799034_1		0.244	7.57e-45	3.77e-40	1.207	1.066	0.302	0.151	2743	DUF4555/	uncharacterized_protein_C7orf31-like	FALSE
all cells	t48h - t6h	t48h	t6h	Spis_XP_022806823_1	Manba	0.8749	7.75e-45	3.85e-40	0.289	0.135	0.094	0.022	564	Glyco_hydro_2/Glyco_hydro_2_C/Mannosidase_ig/Ig_mannosidase/	beta-mannosidase-like_isoform_X1	FALSE
all cells	t48h - t6h	t48h	t6h	Spis_XP_022782326_1		0.7994	8.04e-45	4e-40	0.383	0.216	0.117	0.035	776	UQ_con/	SUMO-conjugating_enzyme_UBC9-B-like	FALSE
all cells	t48h - t6h	t48h	t6h	Spis_XP_022779437_1	Slc46a1/Slc46a2/Slc46a3	1.2939	8.08e-45	4.02e-40	0.315	0.144	0.087	0.019	613	MFS_1/	proton-coupled_folate_transporter-like	FALSE
all cells	t48h - t6h	t48h	t6h	Spis_XP_022802775_1	Katnbl1	0.3516	8.1e-45	4.03e-40	0.698	0.57	0.206	0.088	1550	Katanin_con80/	katanin_p80_WD40_repeat-containing_subunit_B1-like	FALSE
all cells	t48h - t6h	t48h	t6h	Spis_XP_022779989_1		0.4699	8.4e-45	4.18e-40	0.583	0.451	0.18	0.073	1276		uncharacterized_protein_LOC111321390_isoform_X1	FALSE
all cells	t48h - t6h	t48h	t6h	Spis_XP_022791548_1	Prrg1/Tspan6/Tspan7	0.1237	8.47e-45	4.22e-40	1.251	1.196	0.349	0.178	2912	Tetraspanin/	tetraspanin-7-like	FALSE
all cells	t48h - t6h	t48h	t6h	Spis_XP_022779891_1	Pemt	0.2695	8.78e-45	4.37e-40	0.86	0.7	0.217	0.095	1909	PEMT/	phosphatidylethanolamine_N-methyltransferase-like	FALSE
all cells	t48h - t6h	t48h	t6h	Spis_XP_022810222_1	Alk/Ltk	1.5472	9.03e-45	4.49e-40	0.237	0.073	0.071	0.011	434		keratin,_type_I_cytoskeletal_9-like	FALSE
all cells	t48h - t6h	t48h	t6h	Spis_XP_022806255_1	Erich3/Zdhhc6	0.3563	9.22e-45	4.59e-40	0.549	0.4	0.164	0.063	1182	DUF4590/LRR_6/	NA	FALSE
all cells	t48h - t6h	t48h	t6h	Spis_XP_022792534_1	Atp5l	0.2214	9.58e-45	4.77e-40	4.175	3.64	0.642	0.395	9449	ATP-synt_G/	ATP_synthase_subunit_g,_mitochondrial-like	FALSE
all cells	t48h - t6h	t48h	t6h	Spis_XP_022802444_1	Ptpn14/Ptpn21	0.3855	9.75e-45	4.85e-40	0.611	0.496	0.189	0.078	1354	FERM_N/FERM_M/FERM_C/Y_phosphatase/	tyrosine-protein_phosphatase_non-receptor_type_21-like	FALSE
all cells	t48h - t6h	t48h	t6h	Spis_XP_022794620_1	Ppp4r4	0.5196	9.78e-45	4.87e-40	0.471	0.336	0.149	0.053	1009		serine/threonine-protein_phosphatase_4_regulatory_subunit_4-like	FALSE
all cells	t48h - t6h	t48h	t6h	Spis_XP_022793073_1		0.6413	9.91e-45	4.93e-40	0.371	0.222	0.119	0.036	763	MR_MLE_N/MR_MLE_C/	mitochondrial_enolase_superfamily_member_1-like	FALSE
all cells	t48h - t6h	t48h	t6h	Spis_XP_022795898_1	Ttr/Urah	1.1695	9.96e-45	4.96e-40	0.269	0.11	0.085	0.018	513	Transthyretin/	uncharacterized_protein_LOC111334433	FALSE
all cells	t48h - t6h	t48h	t6h	Spis_XP_022790452_1	Dnaic2	0.7941	1.01e-44	5.04e-40	0.391	0.233	0.12	0.037	802		dynein_intermediate_chain_3,_ciliary-like	FALSE
all cells	t48h - t6h	t48h	t6h	Spis_XP_022790303_1	Ncam1/Ncam2	0.7324	1.03e-44	5.1e-40	0.455	0.307	0.122	0.038	962	Ig_3/Pkinase_Tyr/	uncharacterized_protein_LOC111329800	FALSE
all cells	t48h - t6h	t48h	t6h	Spis_XP_022782844_1	Tmem223	0.6742	1.04e-44	5.18e-40	0.395	0.245	0.128	0.041	817	TMEM223/	transmembrane_protein_223-like	FALSE
all cells	t48h - t6h	t48h	t6h	Spis_XP_022807989_1	Tmem219/Tmem248	0.4463	1.05e-44	5.23e-40	0.441	0.322	0.143	0.05	951	TMEM219/	transmembrane_protein_248-like	FALSE
all cells	t48h - t6h	t48h	t6h	Spis_XP_022810485_1	Uqcrfs1	0.1153	1.06e-44	5.25e-40	1.59	1.481	0.385	0.203	3671	Ubiq-Cytc-red_N/UCR_TM/Rieske/	cytochrome_b-c1_complex_subunit_Rieske,_mitochondrial-like	FALSE
all cells	t48h - t6h	t48h	t6h	Spis_XP_022794978_1		0.9275	1.07e-44	5.33e-40	0.297	0.145	0.096	0.024	585		uncharacterized_protein_LOC111333622	FALSE
all cells	t48h - t6h	t48h	t6h	Spis_XP_022789708_1	Tm9sf4	0.3949	1.09e-44	5.41e-40	0.682	0.551	0.202	0.087	1510	EMP70/	transmembrane_9_superfamily_member_4-like	FALSE
all cells	t48h - t6h	t48h	t6h	Spis_XP_022795235_1	Ms4a4a/Ms4a4b/Ms4a8a/Tmem196	0.4513	1.09e-44	5.44e-40	0.441	0.317	0.143	0.049	947	CD20/	uncharacterized_protein_LOC111333868	FALSE
all cells	t48h - t6h	t48h	t6h	Spis_XP_022794491_1	Homeodomains:Pou6f1/Pou6f2	0.6621	1.13e-44	5.61e-40	0.447	0.307	0.141	0.049	948	DFP/Pou/Homeodomain/	uncharacterized_protein_LOC111333219	TRUE
all cells	t48h - t6h	t48h	t6h	Spis_XP_022796498_1	Slc16a10/Slc16a2	1.808	1.14e-44	5.68e-40	0.184	0.05	0.064	0.008	332	MFS_1/	monocarboxylate_transporter_10-like	FALSE
all cells	t48h - t6h	t48h	t6h	Spis_XP_022795053_1		-1.5141	1.15e-44	5.73e-40	1.03	3.022	0.248	0.333	3955		uncharacterized_protein_LOC111333686	FALSE
all cells	t48h - t6h	t48h	t6h	Spis_XP_022792069_1	Ube2g1	0.2434	1.15e-44	5.73e-40	0.798	0.675	0.234	0.106	1790	UQ_con/	ubiquitin-conjugating_enzyme_E2_G1-like	FALSE
all cells	t48h - t6h	t48h	t6h	Spis_XP_022807338_1	Gp2/Oit3/Umod	0.157	1.16e-44	5.77e-40	0.716	0.599	0.214	0.092	1601		uncharacterized_protein_LOC111344376	FALSE
all cells	t48h - t6h	t48h	t6h	Spis_XP_022807776_1	Znfx1	0.8194	1.18e-44	5.89e-40	0.363	0.196	0.112	0.032	730	AAA_11/AAA_12/	NFX1-type_zinc_finger-containing_protein_1-like	FALSE
all cells	t48h - t6h	t48h	t6h	Spis_XP_022798544_1	Msrb2	0.4865	1.21e-44	6e-40	0.477	0.324	0.147	0.053	1010	SelR/	uncharacterized_protein_LOC111336678	FALSE
all cells	t48h - t6h	t48h	t6h	Spis_XP_022779193_1	Cops6	0.6243	1.3e-44	6.47e-40	0.447	0.304	0.14	0.048	945	JAB/MitMem_reg/	COP9_signalosome_complex_subunit_6-like	FALSE
all cells	t48h - t6h	t48h	t6h	Spis_XP_022779471_1	Srd5a1/Srd5a2	0.7629	1.34e-44	6.68e-40	0.334	0.167	0.104	0.028	661	Steroid_dh/	NA	FALSE
all cells	t48h - t6h	t48h	t6h	Spis_XP_022781271_1		1.154	1.37e-44	6.82e-40	0.296	0.147	0.098	0.025	585	C2/	synaptotagmin-1-like	FALSE
all cells	t48h - t6h	t48h	t6h	Spis_XP_022792231_1	Dnah1	0.7024	1.49e-44	7.41e-40	0.385	0.241	0.122	0.038	798	DHC_N2/AAA_6/Dynein_AAA_lid/AAA_7/AAA_lid_1/AAA_8/MT/AAA_9/Dynein_heavy/AAA_lid_11/Dynein_C/	LOW_QUALITY_PROTEIN:_dynein_heavy_chain_1,_axonemal-like	FALSE
all cells	t48h - t6h	t48h	t6h	Spis_XP_022785742_1	Timm10b	0.1378	1.58e-44	7.88e-40	1.102	0.956	0.267	0.128	2490	zf-Tim10_DDP/	mitochondrial_import_inner_membrane_translocase_subunit_Tim10_B-like	FALSE
all cells	t48h - t6h	t48h	t6h	Spis_XP_022788118_1	Adh1/Adh4/Adh5/Adh6a/Adh6b/Adh7	0.1309	1.61e-44	8.02e-40	1.244	1.106	0.319	0.159	2832	ADH_N/ADH_zinc_N/	NA	FALSE
all cells	t48h - t6h	t48h	t6h	Spis_XP_022788780_1	Vamp1/Vamp2/Vamp3	0.1682	1.68e-44	8.38e-40	1.167	1.082	0.325	0.165	2691	Synaptobrevin/	vesicle-associated_membrane_protein_3-like	FALSE
all cells	t48h - t6h	t48h	t6h	Spis_XP_022792277_1	Arf6	0.1886	1.79e-44	8.93e-40	0.999	0.924	0.289	0.141	2301	Arf/	ADP-ribosylation_factor_6	FALSE
all cells	t48h - t6h	t48h	t6h	Spis_XP_022794781_1	Vac14	0.7243	1.81e-44	8.99e-40	0.377	0.23	0.122	0.038	778	Vac14_Fab1_bd/Vac14_Fig4_bd/	protein_VAC14_homolog_isoform_X1	FALSE
all cells	t48h - t6h	t48h	t6h	Spis_XP_022797208_1		0.4867	1.81e-44	9.01e-40	0.504	0.362	0.159	0.06	1082	Bromodomain/	bromodomain-containing_protein_8-like	FALSE
all cells	t48h - t6h	t48h	t6h	Spis_XP_022779334_1	Col1a1/Col1a2/Col2a1/Col3a1/Col5a2	1.097	1.84e-44	9.17e-40	0.288	0.128	0.089	0.02	558	VWA/Collagen/COLFI/	collagen_alpha-2(I)_chain-like	FALSE
all cells	t48h - t6h	t48h	t6h	Spis_XP_022792367_1	Ipo5/Ranbp6	0.9477	1.86e-44	9.25e-40	0.381	0.216	0.117	0.035	773	Importin_rep_4/HEAT_EZ/Importin_rep_6/Importin_rep_5/	importin-5-like	FALSE
all cells	t48h - t6h	t48h	t6h	Spis_XP_022783997_1		0.2194	1.91e-44	9.52e-40	1.398	1.328	0.369	0.196	3247		uncharacterized_protein_LOC111324650	FALSE
all cells	t48h - t6h	t48h	t6h	Spis_XP_022795841_1	Rps26	-0.3793	1.99e-44	9.9e-40	21.432	28.512	0.947	0.907	56016	Ribosomal_S26e/	40S_ribosomal_protein_S26-like	FALSE
all cells	t48h - t6h	t48h	t6h	Spis_XP_022808506_1	Drg1	0.7588	1.99e-44	9.92e-40	0.398	0.249	0.126	0.04	826	MMR_HSR1/MMR_HSR1_Xtn/TGS/	developmentally-regulated_GTP-binding_protein_1-like_isoform_X1	FALSE
all cells	t48h - t6h	t48h	t6h	Spis_XP_022791036_1		2.1732	2.07e-44	1.03e-39	0.201	0.042	0.062	0.007	353	TALPID3/	TALPID3_protein-like	FALSE
all cells	t48h - t6h	t48h	t6h	Spis_XP_022787906_1	Nek1	0.6625	2.08e-44	1.03e-39	0.45	0.298	0.14	0.049	947	Pkinase/	serine/threonine-protein_kinase_Nek1-like	FALSE
all cells	t48h - t6h	t48h	t6h	Spis_XP_022783537_1		0.6216	2.11e-44	1.05e-39	0.624	0.447	0.174	0.069	1339		uncharacterized_protein_LOC111324282	FALSE
all cells	t48h - t6h	t48h	t6h	Spis_XP_022799678_1	Pbld1/Pbld2	0.8603	2.2e-44	1.09e-39	0.366	0.216	0.116	0.035	749	PhzC-PhzF/	phenazine_biosynthesis-like_domain-containing_protein_isoform_X1	FALSE
all cells	t48h - t6h	t48h	t6h	Spis_XP_022795685_1		1.5982	2.21e-44	1.1e-39	0.228	0.068	0.071	0.011	416		uncharacterized_protein_LOC111334226	FALSE
all cells	t48h - t6h	t48h	t6h	Spis_XP_022800978_1	Cfap74	0.29	2.31e-44	1.15e-39	0.695	0.572	0.207	0.089	1547		cilia-_and_flagella-associated_protein_74-like	FALSE
all cells	t48h - t6h	t48h	t6h	Spis_XP_022796754_1	Snrnp40/Wdr38	0.5417	2.34e-44	1.17e-39	0.497	0.369	0.155	0.058	1076	WD40/	NA	FALSE
all cells	t48h - t6h	t48h	t6h	Spis_XP_022790560_1	Cab39/Cab39l	0.3642	2.37e-44	1.18e-39	0.478	0.353	0.157	0.058	1033	Mo25/	calcium-binding_protein_39-like	FALSE
all cells	t48h - t6h	t48h	t6h	Spis_XP_022783990_1		1.3759	2.46e-44	1.22e-39	0.266	0.098	0.077	0.014	499		uncharacterized_protein_LOC111324645	FALSE
all cells	t48h - t6h	t48h	t6h	Spis_XP_022799789_1	Gmds	0.6563	2.87e-44	1.43e-39	0.456	0.318	0.144	0.051	971	GDP_Man_Dehyd/	GDP-mannose_4,6_dehydratase-like	FALSE
all cells	t48h - t6h	t48h	t6h	Spis_XP_022802747_1	G6pd2/G6pdx	0.4204	3.03e-44	1.51e-39	0.897	0.73	0.234	0.108	1991	G6PD_N/G6PD_C/	glucose-6-phosphate_1-dehydrogenase-like_isoform_X1	FALSE
all cells	t48h - t6h	t48h	t6h	Spis_XP_022782750_1	Ap3m1/Ap3m2	0.4632	3.06e-44	1.52e-39	0.489	0.377	0.16	0.06	1069	Clat_adaptor_s/Adap_comp_sub/	AP-3_complex_subunit_mu-1-like	FALSE
all cells	t48h - t6h	t48h	t6h	Spis_XP_022797122_1		0.2113	3.08e-44	1.53e-39	1.694	1.594	0.286	0.145	3923	SAM_PNT/	protein_C-ets-2-like_isoform_X1	FALSE
all cells	t48h - t6h	t48h	t6h	Spis_XP_022793603_1	Blzf1	0.4797	3.14e-44	1.56e-39	0.581	0.43	0.169	0.066	1256		golgin-45-like	FALSE
all cells	t48h - t6h	t48h	t6h	Spis_XP_022805068_1		0.1114	3.14e-44	1.56e-39	2.499	2.405	0.525	0.298	5829	Ndr/	protein_NDRG1-like	FALSE
all cells	t48h - t6h	t48h	t6h	Spis_XP_022791009_1	Rab32/Rab38	0.6443	3.19e-44	1.59e-39	0.403	0.267	0.129	0.042	848	Ras/	LOW_QUALITY_PROTEIN:_ras-related_protein_Rab-38-like	FALSE
all cells	t48h - t6h	t48h	t6h	Spis_XP_022793844_1	Pgbd5	1.8741	3.2e-44	1.59e-39	0.192	0.046	0.062	0.007	341	DDE_Tnp_1_7/	piggyBac_transposable_element-derived_protein_4-like	FALSE
all cells	t48h - t6h	t48h	t6h	Spis_XP_022779841_1	Eif2b5	0.5557	3.22e-44	1.6e-39	0.494	0.356	0.148	0.053	1061	NTP_transferase/Hexapep/W2/	translation_initiation_factor_eIF-2B_subunit_epsilon-like_isoform_X1	FALSE
all cells	t48h - t6h	t48h	t6h	Spis_XP_022784548_1	Dnah6	0.5272	3.24e-44	1.61e-39	0.519	0.365	0.155	0.058	1107	DHC_N2/AAA_6/Dynein_AAA_lid/AAA_7/AAA_lid_1/AAA_8/MT/AAA_9/Dynein_heavy/AAA_lid_11/Dynein_C/	dynein_heavy_chain_6,_axonemal-like	FALSE
all cells	t48h - t6h	t48h	t6h	Spis_XP_022804645_1		1.716	3.25e-44	1.62e-39	0.19	0.055	0.065	0.009	346		uncharacterized_protein_LOC111341875	FALSE
all cells	t48h - t6h	t48h	t6h	Spis_XP_022798151_1	Btbd19	0.9747	3.3e-44	1.64e-39	0.349	0.173	0.104	0.028	689	BTB/BACK/	BTB/POZ_domain-containing_protein_19-like	FALSE
all cells	t48h - t6h	t48h	t6h	Spis_XP_022802179_1		0.9986	3.46e-44	1.72e-39	0.334	0.165	0.098	0.025	659	ubiquitin/	uncharacterized_protein_LOC111339731	FALSE
all cells	t48h - t6h	t48h	t6h	Spis_XP_022802078_1	Blk/Fgr/Fyn/Hck/Lck/Lyn/Src/Yes1	0.4869	3.48e-44	1.73e-39	0.512	0.39	0.162	0.062	1116	SH3_1/SH2/Pkinase_Tyr/	tyrosine-protein_kinase_SRK2-like	FALSE
all cells	t48h - t6h	t48h	t6h	Spis_XP_022783733_1	Plpbp	0.6322	3.57e-44	1.78e-39	0.392	0.253	0.127	0.041	819	Ala_racemase_N/	pyridoxal_phosphate_homeostasis_protein-like	FALSE
all cells	t48h - t6h	t48h	t6h	Spis_XP_022792627_1	Fam199x	0.1944	3.58e-44	1.78e-39	1.472	1.387	0.368	0.196	3411	FAM199X/	protein_FAM199X-like	FALSE
all cells	t48h - t6h	t48h	t6h	Spis_XP_022801462_1	Slc4a10/Slc4a4/Slc4a5/Slc4a7/Slc4a8/Slc4a9	0.4458	3.64e-44	1.81e-39	0.744	0.652	0.186	0.078	1686	Band_3_cyto/HCO3_cotransp/	electroneutral_sodium_bicarbonate_exchanger_1-like_isoform_X1	FALSE
all cells	t48h - t6h	t48h	t6h	Spis_XP_022795402_1	Larp1/Larp1b	0.1803	3.65e-44	1.82e-39	0.989	0.908	0.274	0.132	2274	La/	NA	FALSE
all cells	t48h - t6h	t48h	t6h	Spis_XP_022781974_1	Abca5/Abca6/Abca8a/Abca8b/Abca9	1.459	3.87e-44	1.92e-39	0.24	0.08	0.076	0.014	445	ABC2_membrane_3/ABC_tran/	ATP-binding_cassette_sub-family_A_member_5-like	FALSE
all cells	t48h - t6h	t48h	t6h	Spis_XP_022781853_1	Kif1a/Kif1b/Kif1c	1.0675	3.89e-44	1.93e-39	0.338	0.184	0.107	0.031	680	Kinesin/Kinesin_assoc/FHA/KIF1B/DUF3694/	kinesin-like_protein_unc-104	FALSE
all cells	t48h - t6h	t48h	t6h	Spis_XP_022808014_1	Rps6kb1/Rps6kb2	0.8263	3.94e-44	1.96e-39	0.353	0.207	0.112	0.033	721	Pkinase/Pkinase_C/	NA	FALSE
all cells	t48h - t6h	t48h	t6h	Spis_XP_022785933_1		1.3935	3.95e-44	1.97e-39	0.262	0.11	0.084	0.018	502	Aa_trans/	vesicular_inhibitory_amino_acid_transporter-like	FALSE
all cells	t48h - t6h	t48h	t6h	Spis_XP_022792224_1	bZIP:Creb3l1/Creb3l2	1.0268	4.18e-44	2.08e-39	0.41	0.239	0.12	0.038	838	bZIP_1/	cyclic_AMP-responsive_element-binding_protein_3-like_protein_2_isoform_X1	TRUE
all cells	t48h - t6h	t48h	t6h	Spis_XP_022806180_1	U2af2	0.1867	4.22e-44	2.1e-39	1.053	0.955	0.296	0.146	2411	RRM_1/	splicing_factor_U2AF_65_kDa_subunit-like	FALSE
all cells	t48h - t6h	t48h	t6h	Spis_XP_022790851_1	Tmem263	0.1635	4.25e-44	2.11e-39	0.914	0.79	0.245	0.113	2064	UPF0444/	transmembrane_protein_263-like	FALSE
all cells	t48h - t6h	t48h	t6h	Spis_XP_022801973_1	Cfap20	0.3216	4.33e-44	2.16e-39	1.271	0.98	0.259	0.125	2779	DUF667/	cilia-_and_flagella-associated_protein_20	FALSE
all cells	t48h - t6h	t48h	t6h	Spis_XP_022797559_1	Wnt1/Wnt10a/Wnt10b/Wnt11/Wnt16/Wnt2/Wnt2b/Wnt3/Wnt3a/Wnt4/Wnt5a/Wnt5b/Wnt6/Wnt7a/Wnt7b	1.2815	4.35e-44	2.16e-39	0.398	0.149	0.095	0.024	750	wnt/	protein_Wnt-5a-like	FALSE
all cells	t48h - t6h	t48h	t6h	Spis_XP_022789956_1	Cwc22	0.4851	4.45e-44	2.21e-39	0.519	0.381	0.16	0.061	1119	MA3/	LOW_QUALITY_PROTEIN:_pre-mRNA-splicing_factor_CWC22_homolog	FALSE
all cells	t48h - t6h	t48h	t6h	Spis_XP_022801008_1	Fkbp6	1.0531	4.48e-44	2.23e-39	0.301	0.145	0.096	0.024	592	FKBP_C/TPR_2/	inactive_peptidyl-prolyl_cis-trans_isomerase_FKBP6-like	FALSE
all cells	t48h - t6h	t48h	t6h	Spis_XP_022804709_1	Mapk4/Mapk6	0.4392	4.56e-44	2.27e-39	0.982	0.863	0.24	0.113	2228	Pkinase/	mitogen-activated_protein_kinase_6-like	FALSE
all cells	t48h - t6h	t48h	t6h	Spis_XP_022801276_1	Idh3b/Noa1	0.4758	4.58e-44	2.28e-39	0.557	0.41	0.168	0.066	1202	Iso_dh/	isocitrate_dehydrogenase_[NAD]_subunit_beta,_mitochondrial-like	FALSE
all cells	t48h - t6h	t48h	t6h	Spis_XP_022797670_1	HLH:Tcf3/Tcf4/Tcf12	0.2153	4.62e-44	2.3e-39	0.899	0.856	0.252	0.118	2090	HLH/	NA	TRUE
all cells	t48h - t6h	t48h	t6h	Spis_XP_022787592_1	Fmo1/Fmo2/Fmo3/Fmo4/Fmo5/Fmo6/Fmo9	2.3465	4.66e-44	2.32e-39	0.167	0.025	0.055	0.004	286	FMO-like/	dimethylaniline_monooxygenase_[N-oxide-forming]_5-like	FALSE
all cells	t48h - t6h	t48h	t6h	Spis_XP_022797935_1		1.4957	5.38e-44	2.68e-39	0.254	0.094	0.079	0.015	477	EGF_CA/EGF_3/	NA	FALSE
all cells	t48h - t6h	t48h	t6h	Spis_XP_022801910_1		0.4768	5.41e-44	2.69e-39	0.459	0.305	0.139	0.048	966	HSP70/	heat_shock_70_kDa_protein_12A-like	FALSE
all cells	t48h - t6h	t48h	t6h	Spis_XP_022788627_1	Sdhc	0.1168	5.43e-44	2.7e-39	1.712	1.563	0.419	0.227	3929	Sdh_cyt/	succinate_dehydrogenase_cytochrome_b560_subunit,_mitochondrial-like	FALSE
all cells	t48h - t6h	t48h	t6h	Spis_XP_022794008_1	Myb:like:Terf2ip	1.0012	5.59e-44	2.78e-39	0.355	0.17	0.1	0.026	697	BRCT_2/Myb_DNA-bind_2/	NA	TRUE
all cells	t48h - t6h	t48h	t6h	Spis_XP_022786311_1	Hsd17b10	1.2058	5.96e-44	2.96e-39	0.271	0.127	0.09	0.021	529	adh_short_C2/	3-hydroxyacyl-CoA_dehydrogenase_type-2-like	FALSE
all cells	t48h - t6h	t48h	t6h	Spis_XP_022783177_1		0.4699	6.44e-44	3.2e-39	0.593	0.438	0.172	0.068	1282	EF-hand_4/	actin_cytoskeleton-regulatory_complex_protein_PAN1-like	FALSE
all cells	t48h - t6h	t48h	t6h	Spis_XP_022781453_1	Ak9	0.7336	7.24e-44	3.6e-39	0.505	0.324	0.138	0.048	1055	ADK/	adenylate_kinase_9-like	FALSE
all cells	t48h - t6h	t48h	t6h	Spis_XP_022802386_1		1.4036	7.27e-44	3.62e-39	0.234	0.08	0.074	0.013	434	Pkinase_Tyr/	NA	FALSE
all cells	t48h - t6h	t48h	t6h	Spis_XP_022803260_1	Ercc6l2	1.1056	7.38e-44	3.67e-39	0.296	0.143	0.093	0.023	582	SNF2_N/Helicase_C/VIGSSK/	DNA_excision_repair_protein_ERCC-6-like_2_isoform_X1	FALSE
all cells	t48h - t6h	t48h	t6h	Spis_XP_022789395_1	Hpse/Hpse2	1.4674	7.4e-44	3.68e-39	0.215	0.073	0.071	0.012	399	Glyco_hydro_79n/	NA	FALSE
all cells	t48h - t6h	t48h	t6h	Spis_XP_022801670_1	Jak1/Jak2/Jak3/Tyk2	1.4175	7.82e-44	3.89e-39	0.229	0.076	0.074	0.013	424	SH2/Pkinase_Tyr/	uncharacterized_protein_LOC111339307	FALSE
all cells	t48h - t6h	t48h	t6h	Spis_XP_022802766_1	Cyc1	0.2554	7.98e-44	3.97e-39	0.579	0.461	0.181	0.073	1277	Cytochrom_C1/	cytochrome_c1,_heme_protein,_mitochondrial-like	FALSE
all cells	t48h - t6h	t48h	t6h	Spis_XP_022792212_1		0.937	8.18e-44	4.07e-39	0.297	0.143	0.084	0.018	583	Ras/	ras-like_protein_3	FALSE
all cells	t48h - t6h	t48h	t6h	Spis_XP_022806069_1	IRF:like:Irf1/Irf2	-1.7138	8.38e-44	4.17e-39	0.586	1.986	0.119	0.215	2454	IRF/	interferon_regulatory_factor_4-like	TRUE
all cells	t48h - t6h	t48h	t6h	Spis_XP_022781631_1	Cfap47	0.8266	8.75e-44	4.35e-39	0.403	0.238	0.122	0.039	826	CH/	cilia-_and_flagella-associated_protein_47-like	FALSE
all cells	t48h - t6h	t48h	t6h	Spis_XP_022793343_1	Mis12	1.0756	8.9e-44	4.43e-39	0.314	0.139	0.092	0.022	607	Mis12/	protein_MIS12_homolog	FALSE
all cells	t48h - t6h	t48h	t6h	Spis_XP_022802056_1		0.6092	9.33e-44	4.64e-39	0.503	0.34	0.143	0.051	1064	LIM/	cysteine_and_glycine-rich_protein_1-like	FALSE
all cells	t48h - t6h	t48h	t6h	Spis_XP_022807565_1	Sh3gl1/Sh3gl2/Sh3gl3	0.3471	9.34e-44	4.65e-39	0.7	0.594	0.21	0.092	1571	BAR/SH3_9/	endophilin-A2-like	FALSE
all cells	t48h - t6h	t48h	t6h	Spis_Spis1922_1		0.9161	9.48e-44	4.72e-39	6.411	3.489	0.208	0.1	12905		NA	FALSE
all cells	t48h - t6h	t48h	t6h	Spis_XP_022808166_1		0.3211	9.59e-44	4.77e-39	0.668	0.57	0.184	0.076	1503	Band_7/	uncharacterized_protein_LOC111345154	FALSE
all cells	t48h - t6h	t48h	t6h	Spis_XP_022796933_1	Adgrg1/Adgrg2/Adgrg3/Adgrg4/Adgrg5/Adgrg6/Adgrg7	1.7986	9.66e-44	4.8e-39	0.224	0.069	0.07	0.011	411	F5_F8_type_C/Ig_3/fn3/GPS/7tm_2/	uncharacterized_protein_LOC111335314_isoform_X1	FALSE
all cells	t48h - t6h	t48h	t6h	Spis_XP_022807062_1	Cops8	0.3819	9.72e-44	4.83e-39	0.578	0.42	0.171	0.067	1244	CSN8_PSD8_EIF3K/	COP9_signalosome_complex_subunit_8-like	FALSE
all cells	t48h - t6h	t48h	t6h	Spis_XP_022788788_1	Opa1	0.6519	9.82e-44	4.88e-39	0.438	0.28	0.136	0.047	914	Dynamin_N/	NA	FALSE
all cells	t48h - t6h	t48h	t6h	Spis_XP_022784051_1	Lpin1/Lpin2/Lpin3	0.3315	9.84e-44	4.9e-39	0.703	0.587	0.208	0.091	1571	Lipin_N/Lipin_mid/LNS2/	phosphatidate_phosphatase_LPIN3-like	FALSE
all cells	t48h - t6h	t48h	t6h	Spis_XP_022784039_1	Wnt8a/Wnt8b/Wnt9a/Wnt9b	1.0097	1.04e-43	5.18e-39	0.453	0.26	0.117	0.036	922	wnt/	protein_wingless-like	FALSE
all cells	t48h - t6h	t48h	t6h	Spis_XP_022781610_1	Dctn1	0.4454	1.05e-43	5.23e-39	0.51	0.369	0.156	0.059	1096	CAP_GLY/Dynactin/	dynactin_subunit_1-like	FALSE
all cells	t48h - t6h	t48h	t6h	Spis_XP_022801016_1	Nipsnap1/Nipsnap2	0.9633	1.09e-43	5.44e-39	0.337	0.191	0.109	0.032	684	NIPSNAP/	protein_NipSnap_homolog_1-like	FALSE
all cells	t48h - t6h	t48h	t6h	Spis_XP_022778936_1	Cars	0.7684	1.11e-43	5.5e-39	0.404	0.262	0.125	0.04	845	tRNA-synt_1e/	cysteine--tRNA_ligase,_cytoplasmic-like_isoform_X1	FALSE
all cells	t48h - t6h	t48h	t6h	Spis_XP_022796418_1	Ncam1/Ncam2	1.4398	1.11e-43	5.53e-39	0.219	0.067	0.07	0.011	401	Ig_3/fn3/	protein_amalgam-like	FALSE
all cells	t48h - t6h	t48h	t6h	Spis_XP_022794408_1	Zmynd19	0.5279	1.14e-43	5.68e-39	0.432	0.305	0.139	0.049	923	HNH_3/zf-MYND/	zinc_finger_MYND_domain-containing_protein_19-like	FALSE
all cells	t48h - t6h	t48h	t6h	Spis_XP_022781058_1		1.2833	1.25e-43	6.24e-39	0.333	0.143	0.09	0.021	640	Fz/CUB/	uncharacterized_protein_LOC111322245	FALSE
all cells	t48h - t6h	t48h	t6h	Spis_XP_022798947_1	Trp53inp1/Trp53inp2	1.0762	1.26e-43	6.28e-39	0.371	0.169	0.091	0.022	722	DOR/	tumor_protein_p53-inducible_nuclear_protein_1-like	FALSE
all cells	t48h - t6h	t48h	t6h	Spis_XP_022789774_1		0.4443	1.3e-43	6.47e-39	0.57	0.445	0.172	0.069	1250	UreF/	urease_accessory_protein_F-like	FALSE
all cells	t48h - t6h	t48h	t6h	Spis_XP_022807341_1	Hsd17b4	0.7995	1.42e-43	7.05e-39	0.346	0.184	0.105	0.029	694	adh_short/MaoC_dehydratas/SCP2/	peroxisomal_multifunctional_enzyme_type_2-like	FALSE
all cells	t48h - t6h	t48h	t6h	Spis_XP_022792795_1	Pacs1/Pacs2	0.5195	1.42e-43	7.08e-39	0.462	0.34	0.146	0.053	997	Pacs-1/	phosphofurin_acidic_cluster_sorting_protein_2-like_isoform_X1	FALSE
all cells	t48h - t6h	t48h	t6h	Spis_XP_022795504_1	Dis3l	0.9712	1.46e-43	7.26e-39	0.338	0.19	0.107	0.031	685	Rrp44_CSD1/OB_Dis3/RNB/Rrp44_S1/	DIS3-like_exonuclease_1	FALSE
all cells	t48h - t6h	t48h	t6h	Spis_XP_022806896_1	Lexm	0.4777	1.47e-43	7.33e-39	0.504	0.362	0.145	0.052	1082	SHIPPO-rpt/	NA	FALSE
all cells	t48h - t6h	t48h	t6h	Spis_XP_022794574_1	Ercc6	0.917	1.62e-43	8.05e-39	0.373	0.208	0.115	0.035	755	SNF2_N/Helicase_C/	DNA_excision_repair_protein_ERCC-6-like	FALSE
all cells	t48h - t6h	t48h	t6h	Spis_XP_022787606_1	Spata1	0.6926	1.62e-43	8.07e-39	0.564	0.389	0.155	0.059	1198	SPATA1_C/	spermatogenesis-associated_protein_1-like	FALSE
all cells	t48h - t6h	t48h	t6h	Spis_XP_022788332_1	C1ra/C1rb/C1rl/C1s1/C1s2/F10/F7/Hp/Masp1/Masp2/Proc	1.3324	1.66e-43	8.24e-39	0.361	0.154	0.091	0.022	694	Trypsin/	prothrombin-like	FALSE
all cells	t48h - t6h	t48h	t6h	Spis_XP_022803526_1	Lipa/Lipf/Lipk/Lipm/Lipn/Lipo1/Lipo2/Lipo3/Lipo4	0.7686	1.69e-43	8.4e-39	0.521	0.287	0.125	0.041	1051	Abhydro_lipase/	gastric_triacylglycerol_lipase-like	FALSE
all cells	t48h - t6h	t48h	t6h	Spis_XP_022800820_1		1.9782	1.7e-43	8.43e-39	0.189	0.043	0.061	0.007	335	PhyH/	NA	FALSE
all cells	t48h - t6h	t48h	t6h	Spis_XP_022806564_1	Bmp5/Bmp6/Bmp7/Bmp8a/Bmp8b	0.4239	1.76e-43	8.73e-39	0.523	0.378	0.148	0.054	1124	TGFb_propeptide/TGF_beta/	bone_morphogenetic_protein_7-like	FALSE
all cells	t48h - t6h	t48h	t6h	Spis_XP_022781734_1	Sec14l1/Sec14l5	0.6493	1.77e-43	8.79e-39	0.415	0.296	0.133	0.045	888	PRELI/CRAL_TRIO_N/CRAL_TRIO/	SEC14-like_protein_1	FALSE
all cells	t48h - t6h	t48h	t6h	Spis_XP_022790185_1		1.3584	1.78e-43	8.85e-39	0.259	0.116	0.083	0.018	503	DUF5522/	uncharacterized_protein_LOC111329686	FALSE
all cells	t48h - t6h	t48h	t6h	Spis_XP_022795556_1	Rhag/Rhbg/Rhcg/Rhd	1.4013	1.8e-43	8.96e-39	0.274	0.109	0.082	0.017	521	Ammonium_transp/	ammonium_transporter_Rh_type_B-like	FALSE
all cells	t48h - t6h	t48h	t6h	Spis_XP_022810576_1	Klc1/Klc2/Klc3/Klc4	0.2381	1.89e-43	9.4e-39	0.76	0.672	0.228	0.104	1728	TPR_12/TPR_10/	NA	FALSE
all cells	t48h - t6h	t48h	t6h	Spis_XP_022791808_1	NFX1_ZF:Nfx1	0.4147	1.9e-43	9.45e-39	0.726	0.569	0.206	0.09	1595	zf-NF-X1/R3H/	NA	TRUE
all cells	t48h - t6h	t48h	t6h	Spis_XP_022804188_1	Mycbpap	0.3728	1.9e-43	9.46e-39	0.544	0.423	0.167	0.065	1191	MYCBPAP/	LOW_QUALITY_PROTEIN:_MYCBP-associated_protein-like	FALSE
all cells	t48h - t6h	t48h	t6h	Spis_XP_022793500_1	Dvl1/Dvl2/Dvl3	0.7263	1.91e-43	9.49e-39	0.41	0.245	0.123	0.039	841	DIX/Dishevelled/PDZ/DEP/Dsh_C/	NA	FALSE
all cells	t48h - t6h	t48h	t6h	Spis_XP_022786425_1	Cp/Heph/Hephl1	0.9413	2.01e-43	1e-38	0.334	0.166	0.101	0.027	660	Cu-oxidase_3/Cu-oxidase_2/	hephaestin-like_protein	FALSE
all cells	t48h - t6h	t48h	t6h	Spis_XP_022782673_1		0.859	2.08e-43	1.03e-38	0.337	0.177	0.106	0.03	673		uncharacterized_protein_LOC111323555	FALSE
all cells	t48h - t6h	t48h	t6h	Spis_XP_022800423_1	Ttc7/Ttc7b	1.0857	2.08e-43	1.04e-38	0.292	0.148	0.095	0.024	580	TPR_8/	tetratricopeptide_repeat_protein_7B-like	FALSE
all cells	t48h - t6h	t48h	t6h	Spis_XP_022780960_1		0.1109	2.09e-43	1.04e-38	1.014	0.958	0.282	0.138	2351		NA	FALSE
all cells	t48h - t6h	t48h	t6h	Spis_XP_022808772_1	Ech1	0.9856	2.12e-43	1.05e-38	0.255	0.114	0.082	0.017	494	ECH_1/	NA	FALSE
all cells	t48h - t6h	t48h	t6h	Spis_XP_022807894_1		0.6272	2.15e-43	1.07e-38	0.425	0.283	0.131	0.044	895	GREB1/	uncharacterized_protein_LOC111344892	FALSE
all cells	t48h - t6h	t48h	t6h	Spis_XP_022791062_1		0.1392	2.17e-43	1.08e-38	1.006	0.904	0.275	0.133	2298		protein_shisa-5-like	FALSE
all cells	t48h - t6h	t48h	t6h	Spis_XP_022791645_1	Homeodomains:like:Gsc/Gsc2	1.3944	2.23e-43	1.11e-38	0.617	0.249	0.104	0.029	1175	Homeodomain/	homeobox_protein_goosecoid-like	TRUE
all cells	t48h - t6h	t48h	t6h	Spis_XP_022781932_1	Prkn	0.3297	2.3e-43	1.14e-38	0.617	0.505	0.192	0.08	1371	ubiquitin/zf-RING_12/zf-RING_14/IBR/	E3_ubiquitin-protein_ligase_parkin-like_isoform_X1	FALSE
all cells	t48h - t6h	t48h	t6h	Spis_XP_022799652_1	Arl6	0.8118	2.4e-43	1.19e-38	0.318	0.175	0.105	0.029	641	Arf/	ADP-ribosylation_factor-like_protein_6	FALSE
all cells	t48h - t6h	t48h	t6h	Spis_XP_022779759_1	Wls	1.0759	2.42e-43	1.2e-38	0.283	0.133	0.09	0.021	554	MIG-14_Wnt-bd/	protein_wntless_homolog	FALSE
all cells	t48h - t6h	t48h	t6h	Spis_XP_022804917_1	Pla2g4a	2.5369	2.45e-43	1.22e-38	0.381	0.082	0.069	0.011	672	C2/PLA2_B/	cytosolic_phospholipase_A2-like	FALSE
all cells	t48h - t6h	t48h	t6h	Spis_XP_022785289_1	Cap1/Cap2	0.8761	2.5e-43	1.24e-38	0.354	0.2	0.108	0.031	718		adenylyl_cyclase-associated_protein_2-like	FALSE
all cells	t48h - t6h	t48h	t6h	Spis_XP_022806500_1		0.2774	2.69e-43	1.34e-38	0.845	0.723	0.242	0.113	1903		NA	FALSE
all cells	t48h - t6h	t48h	t6h	Spis_XP_022783967_1	Lrrc74a	0.5655	2.7e-43	1.34e-38	0.479	0.327	0.146	0.053	1015	LRR_6/	leucine-rich_repeat-containing_protein_74A-like	FALSE
all cells	t48h - t6h	t48h	t6h	Spis_XP_022781490_1	Hook1/Hook2/Hook3	0.4708	2.73e-43	1.36e-38	0.579	0.454	0.175	0.071	1271	HOOK_N/HOOK/	protein_Hook_homolog_3-like	FALSE
all cells	t48h - t6h	t48h	t6h	Spis_XP_022777713_1	Itpk1	0.6951	2.74e-43	1.36e-38	0.45	0.305	0.14	0.049	951	Ins134_P3_kin_N/Ins134_P3_kin/	inositol-tetrakisphosphate_1-kinase-like	FALSE
all cells	t48h - t6h	t48h	t6h	Spis_XP_022794857_1	Ppm1e/Ppm1f	0.4265	2.88e-43	1.43e-38	0.611	0.454	0.173	0.07	1323	PP2C/	protein_phosphatase_1E-like	FALSE
all cells	t48h - t6h	t48h	t6h	Spis_XP_022791788_1	Upf2	0.2186	2.95e-43	1.47e-38	1.013	0.913	0.275	0.135	2315	MIF4G/Upf2/	regulator_of_nonsense_transcripts_2-like	FALSE
all cells	t48h - t6h	t48h	t6h	Spis_XP_022781948_1		0.6692	3.03e-43	1.51e-38	0.408	0.262	0.132	0.045	851	HECT/	uncharacterized_protein_LOC111322968	FALSE
all cells	t48h - t6h	t48h	t6h	Spis_XP_022797365_1	Kmt2e/Setd5	0.1958	3.11e-43	1.55e-38	0.929	0.853	0.266	0.128	2135	PHD/SET/	histone-lysine_N-methyltransferase_2E-like	FALSE
all cells	t48h - t6h	t48h	t6h	Spis_XP_022798350_1	Bhmt/Bhmt2	0.3248	3.11e-43	1.55e-38	0.567	0.43	0.167	0.065	1235	S-methyl_trans/	betaine--homocysteine_S-methyltransferase_1-like	FALSE
all cells	t48h - t6h	t48h	t6h	Spis_XP_022779413_1	Myl12a/Myl12b/Myl9	1.6272	3.21e-43	1.6e-38	1.624	0.491	0.125	0.043	2969	EF-hand_6/EF-hand_7/	myosin_regulatory_light_polypeptide_9-like	FALSE
all cells	t48h - t6h	t48h	t6h	Spis_XP_022787560_1		0.8835	3.32e-43	1.65e-38	0.301	0.162	0.095	0.024	604		uncharacterized_protein_LOC111327610_isoform_X1	FALSE
all cells	t48h - t6h	t48h	t6h	Spis_XP_022809750_1	Sdf4	0.4486	3.34e-43	1.66e-38	0.558	0.421	0.173	0.069	1213	EF-hand_5/	NA	FALSE
all cells	t48h - t6h	t48h	t6h	Spis_XP_022785178_1	Pomgnt1	1.1026	3.38e-43	1.68e-38	0.254	0.109	0.083	0.018	489	ILEI/GNT-I/	protein_O-linked-mannose_beta-1,2-N-acetylglucosaminyltransferase_1-like	FALSE
all cells	t48h - t6h	t48h	t6h	Spis_XP_022785023_1	Ets:like:Ehf/Elf1/Elf2/Elf3/Elf4/Elf5/Elk1/Elk3/Elk4/Erf/Erfl/Erg/Ets1/Ets2/Etv1/Etv2/Etv3/ETV3L/Etv4/Etv5/Etv6/Fev/Fli1/Gabpa/Spdef/Spi1/Spib/Spic	0.2378	3.4e-43	1.69e-38	4.186	4.069	0.486	0.293	9794	Ets/	SAM_pointed_domain-containing_Ets_transcription_factor-like_isoform_X1	TRUE
all cells	t48h - t6h	t48h	t6h	Spis_XP_022808347_1		2.1936	3.41e-43	1.7e-38	0.202	0.041	0.06	0.007	354		uncharacterized_protein_LOC111345329	FALSE
all cells	t48h - t6h	t48h	t6h	Spis_XP_022806889_1	Ciita/Naip1/Naip2/Naip5/Naip6/Nlrc3/Nlrc4/Nlrc5/Nlrp10/Nlrp12/Nlrp14/Nlrp1a/Nlrp1b/Nlrp2/Nlrp3/Nlrp4a/Nlrp4b/Nlrp4c/Nlrp4e/Nlrp4f/Nlrp5/Nlrp6/Nlrp9a/Nlrp9b/Nlrp9c/Nlrx1/Nod1/Nod2	0.4086	3.47e-43	1.73e-38	0.511	0.377	0.161	0.062	1104	NACHT/	uncharacterized_protein_LOC111343950	FALSE
all cells	t48h - t6h	t48h	t6h	Spis_XP_022794975_1		0.2462	3.48e-43	1.73e-38	0.91	0.844	0.266	0.129	2098	Serinc/	probable_serine_incorporator	FALSE
all cells	t48h - t6h	t48h	t6h	Spis_XP_022786520_1	Csad/Gad1/Gad2/Gadl1	1.0047	3.57e-43	1.78e-38	0.882	0.502	0.177	0.076	1792	Pyridoxal_deC/	uncharacterized_protein_LOC111326721	FALSE
all cells	t48h - t6h	t48h	t6h	Spis_XP_022787399_1	Zfyve26	1.0056	3.69e-43	1.84e-38	0.297	0.16	0.099	0.026	597	DUF547/FYVE/	NA	FALSE
all cells	t48h - t6h	t48h	t6h	Spis_XP_022777450_1	Ssb	0.2974	3.81e-43	1.9e-38	0.658	0.526	0.193	0.081	1452	La/RRM_1/RRM_3/	lupus_La_protein_homolog	FALSE
all cells	t48h - t6h	t48h	t6h	Spis_XP_022792439_1	Gsk3a/Gsk3b	0.2129	3.84e-43	1.91e-38	1.086	1.005	0.302	0.152	2502	Pkinase/	glycogen_synthase_kinase-3_beta-like	FALSE
all cells	t48h - t6h	t48h	t6h	Spis_XP_022808436_1	T-box:Tbx1/Tbx10	1.6135	3.99e-43	1.98e-38	0.308	0.098	0.071	0.012	567	T-box/	T-box_transcription_factor_TBX10-like_isoform_X1	TRUE
all cells	t48h - t6h	t48h	t6h	Spis_XP_022790487_1	Adam11/Adam12/Adam15/Adam19/Adam22/Adam23/Adam28/Adam33/Adam7/Adam8/Adamdec1	0.3594	4.15e-43	2.06e-38	0.72	0.644	0.214	0.096	1641	Reprolysin/Reprolysin_2/Disintegrin/	disintegrin_and_metalloproteinase_domain-containing_protein_8-like	FALSE
all cells	t48h - t6h	t48h	t6h	Spis_XP_022804833_1	Slc38a7/Slc38a8	1.335	4.48e-43	2.23e-38	0.264	0.11	0.083	0.018	505	Aa_trans/	putative_sodium-coupled_neutral_amino_acid_transporter_7	FALSE
all cells	t48h - t6h	t48h	t6h	Spis_XP_022802086_1	Selenoi	0.8818	4.52e-43	2.25e-38	0.291	0.156	0.098	0.026	584	CDP-OH_P_transf/	ethanolaminephosphotransferase_1-like	FALSE
all cells	t48h - t6h	t48h	t6h	Spis_XP_022797311_1	Atp6ap2	0.2606	4.62e-43	2.3e-38	0.649	0.561	0.197	0.085	1465	Renin_r/	NA	FALSE
all cells	t48h - t6h	t48h	t6h	Spis_XP_022803033_1		1.3814	4.7e-43	2.34e-38	0.25	0.093	0.079	0.016	471	AAA_11/AAA_12/	NFX1-type_zinc_finger-containing_protein_1-like	FALSE
all cells	t48h - t6h	t48h	t6h	Spis_Spis2972_1		0.1364	4.81e-43	2.39e-38	2.795	2.539	0.549	0.315	6404		NA	FALSE
all cells	t48h - t6h	t48h	t6h	Spis_XP_022784715_1		1.729	4.85e-43	2.41e-38	0.212	0.072	0.071	0.012	394	Meth_synt_2/	NA	FALSE
all cells	t48h - t6h	t48h	t6h	Spis_XP_022788515_1	Ttc21a/Ttc21b	0.6126	4.91e-43	2.44e-38	0.403	0.26	0.128	0.043	843	TPR_19/TPR_16/TPR_8/TPR_7/	NA	FALSE
all cells	t48h - t6h	t48h	t6h	Spis_XP_022802296_1	Axl/Csk/Dstyk/Fer/Fes/Map3k12/Map3k13/Map3k20/Map3k7/Matk/Mertk/Nek5/Nuak1/Nuak2/Prkx/Srms/Stk24/Stk25/Stk26/Tgfbr2/Tnni3k/Tyro3/Ulk1/Ulk2/Ulk3	1.6116	4.94e-43	2.46e-38	0.292	0.09	0.076	0.015	536	Dynamin_N/Pkinase/	uncharacterized_protein_LOC111339834	FALSE
all cells	t48h - t6h	t48h	t6h	Spis_XP_022800370_1	Tmem131/Tmem131l	0.5559	5.06e-43	2.52e-38	0.546	0.41	0.164	0.064	1185	TMEM131_like/	transmembrane_protein_131-like	FALSE
all cells	t48h - t6h	t48h	t6h	Spis_XP_022791524_1	Rif1	1.4698	5.17e-43	2.57e-38	0.3	0.114	0.082	0.018	566	Rif1_N/	NA	FALSE
all cells	t48h - t6h	t48h	t6h	Spis_XP_022808173_1	Fam57a/Fam57b	1.2672	5.39e-43	2.68e-38	0.269	0.111	0.083	0.018	515	TRAM_LAG1_CLN8/	protein_FAM57A-like	FALSE
all cells	t48h - t6h	t48h	t6h	Spis_XP_022783324_1	Cdkl2/Cdkl3/Septin10/Septin11/Septin14/Septin6/Septin8	0.3356	5.45e-43	2.71e-38	0.599	0.445	0.176	0.071	1297	Pkinase/	cyclin-dependent_kinase-like_2	FALSE
all cells	t48h - t6h	t48h	t6h	Spis_XP_022798157_1	Fggy	1.0761	5.45e-43	2.71e-38	0.297	0.145	0.095	0.024	586	FGGY_N/FGGY_C/	FGGY_carbohydrate_kinase_domain-containing_protein-like_isoform_X1	FALSE
all cells	t48h - t6h	t48h	t6h	Spis_XP_022805999_1	A1cf/Dnd1/Rbm46/Rbm47	0.6255	5.52e-43	2.75e-38	0.659	0.497	0.14	0.051	1433	RRM_1/DND1_DSRM/	NA	FALSE
all cells	t48h - t6h	t48h	t6h	Spis_XP_022802082_1		0.3701	5.98e-43	2.98e-38	0.592	0.468	0.179	0.074	1304	SH3_1/SH2/Pkinase_Tyr/	tyrosine-protein_kinase_SRK2-like	FALSE
all cells	t48h - t6h	t48h	t6h	Spis_XP_022806521_1	Sult1a1/Sult1b1/Sult1c1/Sult1c2/Sult1d1/Sult1e1/Sult2a1/Sult2a2/Sult2a3/Sult2a4/Sult2a5/Sult2a6/Sult2a7/Sult2a8/Sult2b1/Sult3a1/Sult3a2/Sult4a1/Sult5a1/Sult6b1/Sult6b2	0.7676	6.04e-43	3e-38	0.325	0.191	0.107	0.031	665	Sulfotransfer_1/Pept_tRNA_hydro/	uncharacterized_protein_LOC111343608	FALSE
all cells	t48h - t6h	t48h	t6h	Spis_XP_022786872_1	Rabl6	0.4373	6.2e-43	3.08e-38	0.508	0.39	0.159	0.061	1109	Roc/	NA	FALSE
all cells	t48h - t6h	t48h	t6h	Spis_XP_022785595_1	Plxdc1/Plxdc2	1.0352	6.28e-43	3.13e-38	0.334	0.188	0.107	0.031	678		plexin_domain-containing_protein_2-like	FALSE
all cells	t48h - t6h	t48h	t6h	Spis_XP_022810277_1	Dedd/Dedd2	0.5095	6.38e-43	3.18e-38	0.557	0.433	0.172	0.069	1220	Glycos_transf_1/ZU5/	uncharacterized_protein_LOC111347280	FALSE
all cells	t48h - t6h	t48h	t6h	Spis_XP_022797272_1		1.0872	6.42e-43	3.2e-38	0.455	0.27	0.117	0.037	932	7tm_1/	galanin_receptor_type_1-like_isoform_X1	FALSE
all cells	t48h - t6h	t48h	t6h	Spis_XP_022805516_1	Zcchc14/Zcchc2	0.7312	6.5e-43	3.23e-38	0.465	0.279	0.126	0.042	955	PX/SAM_2/	zinc_finger_CCHC_domain-containing_protein_2-like	FALSE
all cells	t48h - t6h	t48h	t6h	Spis_XP_022779571_1	Rbm39	0.1752	6.7e-43	3.33e-38	2.584	2.512	0.564	0.331	6046	RRM_1/RBM39linker/	RNA-binding_protein_39-like_isoform_X1	FALSE
all cells	t48h - t6h	t48h	t6h	Spis_XP_022788908_1	Cnst	0.5543	6.76e-43	3.36e-38	0.416	0.287	0.132	0.045	883	TPR_7/TPR_10/	uncharacterized_protein_LOC111328689	FALSE
all cells	t48h - t6h	t48h	t6h	Spis_XP_022783064_1	Arhgap29/Arhgap45/Gmip	0.6143	6.85e-43	3.41e-38	0.49	0.355	0.152	0.057	1054	RhoGAP/	NA	FALSE
all cells	t48h - t6h	t48h	t6h	Spis_XP_022781739_1	Hps6	0.9609	7.05e-43	3.51e-38	0.297	0.154	0.097	0.025	592		uncharacterized_protein_LOC111322818_isoform_X1	FALSE
all cells	t48h - t6h	t48h	t6h	Spis_XP_022801398_1	Atad2/Atad2b	0.9817	7.28e-43	3.62e-38	0.318	0.152	0.095	0.024	624	AAA/AAA_lid_3/Bromodomain/	ATPase_family_AAA_domain-containing_protein_2-like	FALSE
all cells	t48h - t6h	t48h	t6h	Spis_XP_022779976_1	Ubqln1/Ubqln2/Ubqln3/Ubqln4/Ubqln5/Ubqlnl	0.4766	7.37e-43	3.67e-38	0.579	0.446	0.175	0.071	1265	ubiquitin/UBA/	ubiquilin-1-like_isoform_X1	FALSE
all cells	t48h - t6h	t48h	t6h	Spis_XP_022786559_1	Cpq	0.4964	7.66e-43	3.81e-38	0.445	0.292	0.135	0.047	934	Peptidase_M28/	carboxypeptidase_Q-like	FALSE
all cells	t48h - t6h	t48h	t6h	Spis_XP_022786042_1	Nek10	0.8616	7.93e-43	3.94e-38	0.41	0.275	0.132	0.046	864	Pkinase/	serine/threonine-protein_kinase_Nek10-like	FALSE
all cells	t48h - t6h	t48h	t6h	Spis_XP_022786519_1	Tesmin_TSO1-like:Lin54/Tesmin	0.9774	7.95e-43	3.95e-38	0.295	0.149	0.093	0.023	585	TCR/	protein_lin-54_homolog	TRUE
all cells	t48h - t6h	t48h	t6h	Spis_XP_022802099_1	Nsmce1	0.7598	8.28e-43	4.12e-38	0.443	0.228	0.109	0.032	881	SMC_Nse1/zf-RING-like/	non-structural_maintenance_of_chromosomes_element_1_homolog	FALSE
all cells	t48h - t6h	t48h	t6h	Spis_XP_022784604_1		0.5578	8.47e-43	4.21e-38	0.427	0.279	0.128	0.043	895		nucleolin_2-like	FALSE
all cells	t48h - t6h	t48h	t6h	Spis_XP_022786486_1	Ints13	1.3239	8.71e-43	4.33e-38	0.234	0.097	0.079	0.016	447	DUF2151/	integrator_complex_subunit_13-like	FALSE
all cells	t48h - t6h	t48h	t6h	Spis_XP_022787146_1	Snw1	0.4994	8.78e-43	4.37e-38	0.49	0.348	0.152	0.057	1048	SKIP_SNW/	SNW_domain-containing_protein_1-like	FALSE
all cells	t48h - t6h	t48h	t6h	Spis_XP_022793267_1	Grtp1	0.4693	8.86e-43	4.41e-38	0.485	0.341	0.147	0.054	1035	RabGAP-TBC/	growth_hormone-regulated_TBC_protein_1-like	FALSE
all cells	t48h - t6h	t48h	t6h	Spis_XP_022808537_1	Mme/Mmel1/Phex	0.8794	9e-43	4.48e-38	0.299	0.15	0.095	0.024	592	Peptidase_M13/	endothelin-converting_enzyme_1-like	FALSE
all cells	t48h - t6h	t48h	t6h	Spis_XP_022783244_1		1.0003	9.18e-43	4.56e-38	0.295	0.141	0.091	0.022	579	TUTase/PAP_assoc/	poly(A)_RNA_polymerase_GLD2-B-like	FALSE
all cells	t48h - t6h	t48h	t6h	Spis_XP_022779820_1	Mical1/Mical2/Mical3	0.6382	9.52e-43	4.73e-38	0.422	0.285	0.132	0.045	892	FAD_binding_2/CH/DUF3585/	NA	FALSE
all cells	t48h - t6h	t48h	t6h	Spis_XP_022779967_1	Anks1/Anks1b	0.4862	9.65e-43	4.8e-38	0.474	0.344	0.151	0.056	1020	Ank_2/SAM_2/SAM_1/PID/	NA	FALSE
all cells	t48h - t6h	t48h	t6h	Spis_XP_022806392_1	Ifrd1/Ifrd2	0.4603	9.75e-43	4.85e-38	0.798	0.669	0.226	0.105	1786	IFRD/IFRD_C/	interferon-related_developmental_regulator_1-like	FALSE
all cells	t48h - t6h	t48h	t6h	Spis_XP_022788233_1	Dlc1/Stard13/Stard8	0.5925	9.93e-43	4.94e-38	0.919	0.72	0.2	0.089	2017	RhoGAP/START/	NA	FALSE
all cells	t48h - t6h	t48h	t6h	Spis_XP_022795179_1	Cryzl1	0.5803	1.03e-42	5.12e-38	0.417	0.272	0.131	0.045	874	ADH_N/	quinone_oxidoreductase-like_protein_1	FALSE
all cells	t48h - t6h	t48h	t6h	Spis_XP_022788670_1		1.046	1.05e-42	5.21e-38	0.313	0.16	0.098	0.026	622		UAP56-interacting_factor-like	FALSE
all cells	t48h - t6h	t48h	t6h	Spis_XP_022794606_1		0.9039	1.05e-42	5.22e-38	0.571	0.348	0.144	0.053	1178	SAM_1/RA/PDZ/	NA	FALSE
all cells	t48h - t6h	t48h	t6h	Spis_XP_022791040_1		0.4668	1.06e-42	5.28e-38	0.387	0.246	0.126	0.041	806		cysteine_and_tyrosine-rich_protein_1-like	FALSE
all cells	t48h - t6h	t48h	t6h	Spis_XP_022800485_1		0.4544	1.13e-42	5.64e-38	0.603	0.48	0.176	0.072	1330	MMtag/	multiple_myeloma_tumor-associated_protein_2_homolog	FALSE
all cells	t48h - t6h	t48h	t6h	Spis_XP_022796985_1	Rcan1/Rcan2/Rcan3	0.7002	1.14e-42	5.68e-38	0.485	0.311	0.141	0.051	1013	Calcipressin/	calcipressin-1-like	FALSE
all cells	t48h - t6h	t48h	t6h	Spis_XP_022780057_1		0.9662	1.18e-42	5.87e-38	0.285	0.148	0.092	0.023	568	Sulfatase/	arylsulfatase_J-like_isoform_X1	FALSE
all cells	t48h - t6h	t48h	t6h	Spis_XP_022784745_1	Tmem222	0.2909	1.2e-42	5.99e-38	0.504	0.382	0.159	0.061	1097	DUF778/	transmembrane_protein_222-like	FALSE
all cells	t48h - t6h	t48h	t6h	Spis_XP_022804879_1	Glud1	0.4223	1.26e-42	6.28e-38	0.507	0.36	0.151	0.056	1084	ELFV_dehydrog_N/ELFV_dehydrog/	glutamate_dehydrogenase,_mitochondrial-like	FALSE
all cells	t48h - t6h	t48h	t6h	Spis_XP_022783831_1		0.42	1.3e-42	6.46e-38	0.545	0.415	0.165	0.066	1188	RabGAP-TBC/WD40_2/	uncharacterized_protein_LOC111324518	FALSE
all cells	t48h - t6h	t48h	t6h	Spis_XP_022784371_1		-3.0845	1.31e-42	6.54e-38	0.028	0.453	0.008	0.061	390	BTB_2/TLD/	uncharacterized_protein_LOC111324971	FALSE
all cells	t48h - t6h	t48h	t6h	Spis_XP_022779503_1		0.5364	1.32e-42	6.57e-38	0.456	0.324	0.145	0.053	976	C2/Copine/	NA	FALSE
all cells	t48h - t6h	t48h	t6h	Spis_XP_022804490_1		1.8936	1.41e-42	7e-38	0.231	0.073	0.068	0.011	425		uncharacterized_protein_LOC111341754	FALSE
all cells	t48h - t6h	t48h	t6h	Spis_XP_022800732_1		1.2415	1.46e-42	7.24e-38	0.251	0.097	0.077	0.015	475	CUB/	cubilin-like	FALSE
all cells	t48h - t6h	t48h	t6h	Spis_XP_022788081_1	Trappc6a/Trappc6b	0.2845	1.46e-42	7.26e-38	0.612	0.488	0.187	0.079	1351	TRAPP/	trafficking_protein_particle_complex_subunit_6B-like	FALSE
all cells	t48h - t6h	t48h	t6h	Spis_XP_022799221_1	Mob1a/Mob1b	0.1705	1.48e-42	7.35e-38	0.813	0.726	0.244	0.114	1853	Mob1_phocein/	MOB_kinase_activator_1B	FALSE
all cells	t48h - t6h	t48h	t6h	Spis_XP_022798464_1	Tstd1/Tstd3	0.3515	1.57e-42	7.8e-38	0.532	0.408	0.162	0.063	1162	Rhodanese/	thiosulfate_sulfurtransferase/rhodanese-like_domain-containing_protein_3	FALSE
all cells	t48h - t6h	t48h	t6h	Spis_XP_022792606_1	Slc15a5	1.546	1.59e-42	7.91e-38	0.224	0.082	0.073	0.013	421	PTR2/	uncharacterized_protein_LOC111331705	FALSE
all cells	t48h - t6h	t48h	t6h	Spis_XP_022785622_1	Myo10	0.6726	1.6e-42	7.97e-38	0.498	0.33	0.143	0.052	1048	SH3_19/Myosin_head/PH/MyTH4/FERM_M/	unconventional_myosin-X-like	FALSE
all cells	t48h - t6h	t48h	t6h	Spis_XP_022784207_1	Rrs1	0.4346	1.62e-42	8.04e-38	0.574	0.437	0.164	0.065	1251	RRS1/	ribosome_biogenesis_regulatory_protein_homolog	FALSE
all cells	t48h - t6h	t48h	t6h	Spis_XP_022792866_1	Naa40	1.0678	1.66e-42	8.26e-38	0.376	0.191	0.106	0.031	746	Acetyltransf_1/	N-alpha-acetyltransferase_40-like	FALSE
all cells	t48h - t6h	t48h	t6h	Spis_XP_022796114_1	Anp32a/Anp32b/Anp32e	0.2118	1.76e-42	8.78e-38	2.293	1.921	0.431	0.246	5130	LRR_9/	acidic_leucine-rich_nuclear_phosphoprotein_32_family_member_B-like	FALSE
all cells	t48h - t6h	t48h	t6h	Spis_XP_022792164_1	Phka1/Phka2	0.6365	1.91e-42	9.51e-38	0.388	0.242	0.124	0.041	804	Glyco_hydro_15/	NA	FALSE
all cells	t48h - t6h	t48h	t6h	Spis_XP_022789158_1	Gnl2	0.9067	1.96e-42	9.73e-38	0.339	0.198	0.106	0.031	692	NGP1NT/MMR_HSR1/	nucleolar_GTP-binding_protein_2-like	FALSE
all cells	t48h - t6h	t48h	t6h	Spis_XP_022786591_1	Bend3	1.2018	1.99e-42	9.92e-38	0.245	0.109	0.082	0.018	474	BEN/	uncharacterized_protein_LOC111326785	FALSE
all cells	t48h - t6h	t48h	t6h	Spis_XP_022791771_1	Rasd1/Rasd2	0.7499	2.05e-42	1.02e-37	0.414	0.203	0.107	0.031	816	Ras/	ras-related_protein_Rap-2a-like	FALSE
all cells	t48h - t6h	t48h	t6h	Spis_XP_022785798_1	Camkk1/Camkk2	0.3807	2.1e-42	1.05e-37	0.84	0.708	0.217	0.099	1883	Pkinase/	NA	FALSE
all cells	t48h - t6h	t48h	t6h	Spis_XP_022787496_1	Fbxl21/Fbxl3	1.668	2.14e-42	1.06e-37	0.436	0.136	0.083	0.019	800	F-box-like/LRR_6/	F-box/LRR-repeat_protein_20-like_isoform_X1	FALSE
all cells	t48h - t6h	t48h	t6h	Spis_XP_022807200_1	Atpif1	0.2013	2.15e-42	1.07e-37	4.43	3.826	0.643	0.407	9998	IATP/	ATPase_inhibitor_A,_mitochondrial-like	FALSE
all cells	t48h - t6h	t48h	t6h	Spis_XP_022784581_1	HMGbox_Sox:Pbrm1	0.9144	2.16e-42	1.07e-37	0.331	0.178	0.104	0.03	665	Bromodomain/BAH/HMG_box/	LOW_QUALITY_PROTEIN:_protein_polybromo-1-like	TRUE
all cells	t48h - t6h	t48h	t6h	Spis_XP_022800478_1	Tlk1/Tlk2	0.2401	2.2e-42	1.09e-37	0.528	0.41	0.168	0.066	1156	Pkinase/	serine/threonine-protein_kinase_tousled-like_2_isoform_X1	FALSE
all cells	t48h - t6h	t48h	t6h	Spis_XP_022795844_1		0.2695	2.22e-42	1.11e-37	0.621	0.517	0.184	0.076	1387		uncharacterized_protein_LOC111334389	FALSE
all cells	t48h - t6h	t48h	t6h	Spis_XP_022779863_1	Cdc37/Cdc37l1	0.1087	2.28e-42	1.14e-37	1.926	1.774	0.434	0.239	4431	CDC37_N/CDC37_M/CDC37_C/	hsp90_co-chaperone_Cdc37-like	FALSE
all cells	t48h - t6h	t48h	t6h	Spis_XP_022779651_1	Psmb5	0.169	2.29e-42	1.14e-37	1.292	1.136	0.32	0.164	2931	Proteasome/	proteasome_subunit_beta_type-5-like	FALSE
all cells	t48h - t6h	t48h	t6h	Spis_XP_022790622_1	Akr7a5	0.2506	2.35e-42	1.17e-37	0.758	0.635	0.218	0.099	1696	Aldo_ket_red/	aflatoxin_B1_aldehyde_reductase_member_2-like	FALSE
all cells	t48h - t6h	t48h	t6h	Spis_XP_022790036_1	Nelfcd	0.8495	2.38e-42	1.18e-37	0.361	0.224	0.117	0.037	747	TH1/	negative_elongation_factor_C/D-like	FALSE
all cells	t48h - t6h	t48h	t6h	Spis_XP_022792071_1	Septin2	0.4866	2.39e-42	1.19e-37	0.467	0.33	0.141	0.051	997	Septin/	septin-2-like_isoform_X1	FALSE
all cells	t48h - t6h	t48h	t6h	Spis_XP_022788594_1		0.323	2.44e-42	1.21e-37	4.883	4.349	0.626	0.393	11122		uncharacterized_protein_LOC111328431	FALSE
all cells	t48h - t6h	t48h	t6h	Spis_XP_022802725_1	Vdac1/Vdac2/Vdac3	0.2793	2.51e-42	1.25e-37	6.917	5.641	0.74	0.519	15358	Porin_3/	voltage-dependent_anion-selective_channel_protein_2-like_isoform_X1	FALSE
all cells	t48h - t6h	t48h	t6h	Spis_XP_022795834_1	Top2a/Top2b	1.3407	2.55e-42	1.27e-37	0.906	0.361	0.121	0.041	1722	HATPase_c/DNA_gyraseB/Toprim/TOPRIM_C/DNA_topoisoIV/	DNA_topoisomerase_2-alpha-like_isoform_X1	FALSE
all cells	t48h - t6h	t48h	t6h	Spis_XP_022788488_1	Atic	0.339	2.57e-42	1.28e-37	0.674	0.53	0.193	0.083	1482	MGS/AICARFT_IMPCHas/	bifunctional_purine_biosynthesis_protein_PURH-like_isoform_X1	FALSE
all cells	t48h - t6h	t48h	t6h	Spis_XP_022798753_1	Srsf3/Srsf7	0.2851	2.73e-42	1.36e-37	0.704	0.59	0.21	0.093	1575	RRM_1/	probable_splicing_factor,_arginine/serine-rich_6_isoform_X1	FALSE
all cells	t48h - t6h	t48h	t6h	Spis_XP_022796304_1		0.3012	2.73e-42	1.36e-37	0.669	0.564	0.204	0.089	1499	Man-6-P_recep/	NA	FALSE
all cells	t48h - t6h	t48h	t6h	Spis_XP_022802174_1	Efna1/Efna2/Efna3/Efna4/Efna5/Efnb1/Efnb2/Efnb3	0.3377	2.77e-42	1.38e-37	0.573	0.451	0.173	0.07	1260	Ephrin/	ephrin-A1-like	FALSE
all cells	t48h - t6h	t48h	t6h	Spis_XP_022789557_1	Prkci/Prkcz	0.3169	3.05e-42	1.51e-37	0.695	0.594	0.211	0.094	1564	PB1/C1_1/Pkinase/Pkinase_C/	protein_kinase_C_iota_type-like_isoform_X1	FALSE
all cells	t48h - t6h	t48h	t6h	Spis_XP_022781590_1		0.5223	3.09e-42	1.54e-37	0.428	0.28	0.133	0.046	898		uncharacterized_protein_LOC111322703_isoform_X1	FALSE
all cells	t48h - t6h	t48h	t6h	Spis_XP_022785053_1	Unc80	0.6484	3.1e-42	1.54e-37	0.376	0.242	0.121	0.039	785	UNC80/	protein_unc-80_homolog_isoform_X1	FALSE
all cells	t48h - t6h	t48h	t6h	Spis_XP_022807688_1	Tmed10	0.1299	3.14e-42	1.56e-37	1.891	1.82	0.419	0.23	4410	EMP24_GP25L/	transmembrane_protein_Tmp21-like	FALSE
all cells	t48h - t6h	t48h	t6h	Spis_XP_022781556_1	Tekt1	0.7577	3.22e-42	1.6e-37	0.422	0.262	0.122	0.04	874	Tektin/	LOW_QUALITY_PROTEIN:_tektin-1-like	FALSE
all cells	t48h - t6h	t48h	t6h	Spis_XP_022781234_1	Wwc1/Wwc2	0.3682	3.41e-42	1.7e-37	0.596	0.474	0.174	0.071	1313	WW/C2/	protein_KIBRA-like	FALSE
all cells	t48h - t6h	t48h	t6h	Spis_XP_022807076_1	Ifi44/Ifi44l	1.3577	3.49e-42	1.74e-37	0.254	0.094	0.076	0.015	477	Collagen/Ig_3/TLD/	uncharacterized_protein_LOC111344133_isoform_X1	FALSE
all cells	t48h - t6h	t48h	t6h	Spis_XP_022788164_1	Nfrkb	0.5626	3.51e-42	1.74e-37	0.455	0.328	0.143	0.052	977	NFRKB_winged/	nuclear_factor_related_to_kappa-B-binding_protein-like	FALSE
all cells	t48h - t6h	t48h	t6h	Spis_XP_022793718_1	Virma	0.8735	3.59e-42	1.79e-37	0.303	0.173	0.102	0.028	616	VIR_N/	protein_virilizer_homolog	FALSE
all cells	t48h - t6h	t48h	t6h	Spis_XP_022798885_1		0.2018	3.62e-42	1.8e-37	0.628	0.513	0.191	0.08	1395	SYS1/	transmembrane_protein_244-like_isoform_X1	FALSE
all cells	t48h - t6h	t48h	t6h	Spis_XP_022809578_1	Dedd/Dedd2	0.6083	3.66e-42	1.82e-37	0.371	0.239	0.122	0.04	776	Glycos_transf_1/	uncharacterized_protein_LOC111346564	FALSE
all cells	t48h - t6h	t48h	t6h	Spis_XP_022803847_1		0.8043	3.94e-42	1.96e-37	0.274	0.131	0.09	0.022	538	GCV_T/GCV_T_C/	aminomethyltransferase,_mitochondrial-like	FALSE
all cells	t48h - t6h	t48h	t6h	Spis_XP_022795472_1	H3f3a/H3f3b	-0.32	4.04e-42	2.01e-37	19.274	24.439	0.946	0.933	49457	Histone/	histone_H3.3	FALSE
all cells	t48h - t6h	t48h	t6h	Spis_XP_022790273_1	Npc2	0.4778	4.11e-42	2.04e-37	0.631	0.471	0.147	0.055	1367	E1_DerP2_DerF2/	epididymal_secretory_protein_E1-like	FALSE
all cells	t48h - t6h	t48h	t6h	Spis_XP_022805997_1	Usp39	0.8316	4.42e-42	2.2e-37	0.323	0.179	0.105	0.03	652	zf-UBP/UCH/	U4/U6.U5_tri-snRNP-associated_protein_2-like	FALSE
all cells	t48h - t6h	t48h	t6h	Spis_XP_022794068_1	Tdrd12	0.55	4.51e-42	2.24e-37	0.528	0.407	0.16	0.063	1154	TUDOR/DEAD/Arm/CS/	uncharacterized_protein_LOC111332867_isoform_X1	FALSE
all cells	t48h - t6h	t48h	t6h	Spis_XP_022797892_1		0.3587	4.66e-42	2.32e-37	0.546	0.396	0.163	0.064	1175	Ras/	ras-related_protein_RABE1e-like	FALSE
all cells	t48h - t6h	t48h	t6h	Spis_XP_022798641_1	Flywch1	0.8916	4.69e-42	2.33e-37	0.333	0.175	0.102	0.029	665	FLYWCH/MULE/	uncharacterized_protein_LOC111336757	FALSE
all cells	t48h - t6h	t48h	t6h	Spis_XP_022799910_1		0.5036	4.82e-42	2.4e-37	0.553	0.421	0.167	0.067	1205	Kinesin/FHA/PX/	kinesin-like_protein_KIF16B_isoform_X1	FALSE
all cells	t48h - t6h	t48h	t6h	Spis_XP_022801810_1	Prpf18	0.2601	5.01e-42	2.49e-37	0.652	0.546	0.197	0.085	1458	PRP4/Prp18/	pre-mRNA-splicing_factor_18-like	FALSE
all cells	t48h - t6h	t48h	t6h	Spis_XP_022807752_1	Gen1	1.082	5.11e-42	2.54e-37	0.318	0.157	0.093	0.024	628	XPG_N/XPG_I/Chromo_2/	flap_endonuclease_GEN_homolog_1-like	FALSE
all cells	t48h - t6h	t48h	t6h	Spis_XP_022800477_1		1.0254	5.16e-42	2.57e-37	0.286	0.144	0.094	0.025	567	PhyH/	uncharacterized_protein_LOC111338293	FALSE
all cells	t48h - t6h	t48h	t6h	Spis_XP_022792059_1	Nol4/Nol4l	0.6321	5.21e-42	2.59e-37	0.477	0.365	0.147	0.055	1040	HTH_Tnp_Tc5/	uncharacterized_protein_LOC111331257_isoform_X1	FALSE
all cells	t48h - t6h	t48h	t6h	Spis_XP_022806696_1	Mlst8	0.3794	5.35e-42	2.66e-37	0.467	0.343	0.145	0.053	1007	WD40/	target_of_rapamycin_complex_subunit_lst8-like	FALSE
all cells	t48h - t6h	t48h	t6h	Spis_XP_022800029_1	Stub1	0.29	5.47e-42	2.72e-37	0.705	0.577	0.207	0.092	1566	ANAPC3/CHIP_TPR_N/U-box/	E3_ubiquitin-protein_ligase_CHIP-like	FALSE
all cells	t48h - t6h	t48h	t6h	Spis_XP_022789144_1	Fam102a/Fam102b	0.5575	5.51e-42	2.74e-37	0.419	0.279	0.131	0.045	882	NT-C2/	NA	FALSE
all cells	t48h - t6h	t48h	t6h	Spis_XP_022803797_1	Agrn/Cntnap1/Cntnap2/Cntnap3/Cntnap4/Cntnap5a/Cntnap5b/Cntnap5c	1.3701	5.71e-42	2.84e-37	0.499	0.19	0.089	0.022	942	H_lectin/Kazal_2/Lectin_C/EGF_CA/CUB/SRCR/	uncharacterized_protein_LOC111341108_isoform_X1	FALSE
all cells	t48h - t6h	t48h	t6h	Spis_XP_022797938_1	Eogt	1.5049	5.75e-42	2.86e-37	0.217	0.075	0.071	0.012	403	DUF563/	EGF_domain-specific_O-linked_N-acetylglucosamine_transferase-like	FALSE
all cells	t48h - t6h	t48h	t6h	Spis_XP_022800245_1	Plekhg1/Plekhg2/Plekhg3	1.4717	5.95e-42	2.96e-37	0.294	0.127	0.083	0.019	567	RhoGEF/PH/	pleckstrin_homology_domain-containing_family_G_member_3-like_isoform_X1	FALSE
all cells	t48h - t6h	t48h	t6h	Spis_XP_022798698_1		1.2306	6.04e-42	3e-37	0.284	0.116	0.082	0.018	543	zf-C2H2/	uncharacterized_protein_LOC111336803	FALSE
all cells	t48h - t6h	t48h	t6h	Spis_XP_022794827_1	Adora1/Adora2a/Adora2b/Adora3/Adra1a/Adra1b/Adra1d/Adra2a/Adra2b/Adra2c/Adrb2/Adrb3/Chrm1/Chrm2/Chrm3/Chrm4/Chrm5/Drd1/Drd2/Drd3/Drd4/Drd5/Hrh1/Hrh2/Hrh3/Hrh4/Htr1a/Htr1b/Htr1d/Htr1f/Htr2a/Htr2b/Htr2c/Htr4/Htr5a/Htr5b/Htr6/Htr7/Taar1/Taar2/Taar3/Taar4/Taar5/Taar6/Taar7a/Taar7b/Taar7d/Taar7e/Taar7f/Taar8a/Taar8b/Taar8c/Taar9	0.9395	6.06e-42	3.01e-37	0.606	0.33	0.119	0.039	1219	7tm_1/	dopamine_receptor_2-like	FALSE
all cells	t48h - t6h	t48h	t6h	Spis_XP_022792405_1		1.1392	6.17e-42	3.07e-37	0.29	0.143	0.09	0.022	572	Il2rg/	NA	FALSE
all cells	t48h - t6h	t48h	t6h	Spis_XP_022802658_1	Rab11fip3/Rab11fip4	0.5638	6.34e-42	3.16e-37	0.716	0.582	0.199	0.089	1589	RBD-FIP/	NA	FALSE
all cells	t48h - t6h	t48h	t6h	Spis_XP_022787198_1	Dnajc17	0.7629	6.36e-42	3.16e-37	0.295	0.15	0.094	0.024	586	DnaJ/RRM_1/	dnaJ_homolog_subfamily_C_member_17-like	FALSE
all cells	t48h - t6h	t48h	t6h	Spis_XP_022806493_1	Ostf1	0.1206	6.62e-42	3.29e-37	1.155	1.086	0.315	0.16	2674	SH3_1/Ank_2/	osteoclast-stimulating_factor_1-like	FALSE
all cells	t48h - t6h	t48h	t6h	Spis_XP_022802380_1		0.6688	6.72e-42	3.34e-37	0.405	0.242	0.117	0.038	831		LOW_QUALITY_PROTEIN:_golgin_subfamily_B_member_1-like	FALSE
all cells	t48h - t6h	t48h	t6h	Spis_XP_022793177_1		0.2318	6.85e-42	3.41e-37	2.486	2.641	0.455	0.264	5988	I-set/Ig_3/fn3/	neural_cell_adhesion_molecule_1-like_isoform_X1	FALSE
all cells	t48h - t6h	t48h	t6h	Spis_XP_022797079_1		0.7661	7.19e-42	3.58e-37	0.353	0.205	0.111	0.034	721		NA	FALSE
all cells	t48h - t6h	t48h	t6h	Spis_XP_022799144_1	Ly6m/Lynx1/Psca/Slurp2	2.1232	7.4e-42	3.68e-37	0.202	0.048	0.061	0.008	359		uncharacterized_protein_LOC111337170	FALSE
all cells	t48h - t6h	t48h	t6h	Spis_XP_022781207_1	Ipo9	0.9412	7.48e-42	3.72e-37	0.308	0.149	0.096	0.025	606		importin-9-like	FALSE
all cells	t48h - t6h	t48h	t6h	Spis_XP_022795877_1	Jade1/Jade2/Jade3	0.477	7.58e-42	3.77e-37	0.424	0.292	0.133	0.046	900	PHD_2/zf-HC5HC2H_2/	LOW_QUALITY_PROTEIN:_protein_Jade-1-like	FALSE
all cells	t48h - t6h	t48h	t6h	Spis_XP_022783855_1	Slc25a19	0.6079	7.65e-42	3.81e-37	0.326	0.195	0.106	0.031	669	Mito_carr/	mitochondrial_thiamine_pyrophosphate_carrier-like	FALSE
all cells	t48h - t6h	t48h	t6h	Spis_XP_022789186_1	Rapgef2/Rapgef6	0.3575	7.71e-42	3.84e-37	0.867	0.755	0.216	0.099	1962	RasGEF_N/PDZ/RA/RasGEF/	rap_guanine_nucleotide_exchange_factor_6-like	FALSE
all cells	t48h - t6h	t48h	t6h	Spis_XP_022799517_1	Eda2r/Edar/Fas/Ngfr/Nradd/Relt/Tnfrsf10b/Tnfrsf19/Tnfrsf26/Tnfrsf4	1.3007	8.06e-42	4.01e-37	0.271	0.113	0.083	0.019	519	TNFR_c6/	uncharacterized_protein_LOC111337473	FALSE
all cells	t48h - t6h	t48h	t6h	Spis_XP_022780653_1	Qrich2	0.3007	8.19e-42	4.08e-37	0.632	0.527	0.181	0.076	1412	DUF4795/	NA	FALSE
all cells	t48h - t6h	t48h	t6h	Spis_XP_022793354_1	Edem3	0.468	8.69e-42	4.32e-37	0.497	0.378	0.156	0.06	1083	Glyco_hydro_47/PA/	ER_degradation-enhancing_alpha-mannosidase-like_protein_3_isoform_X1	FALSE
all cells	t48h - t6h	t48h	t6h	Spis_XP_022780922_1	Ugt1a1/Ugt1a10/Ugt1a2/Ugt1a5/Ugt1a6a/Ugt1a6b/Ugt1a7c/Ugt1a8/Ugt1a9/Ugt2a1/Ugt2a2/Ugt2a3/Ugt2b1/Ugt2b34/Ugt2b35/Ugt2b36/Ugt2b37/Ugt2b38/Ugt2b5/Ugt3a1/Ugt3a2/Ugt8a	1.1464	8.76e-42	4.36e-37	0.275	0.128	0.088	0.021	537	UDPGT/	UDP-glucuronosyltransferase_2A2-like	FALSE
all cells	t48h - t6h	t48h	t6h	Spis_XP_022792547_1	Polr2h	0.3235	8.79e-42	4.37e-37	0.636	0.493	0.179	0.074	1392	RNA_pol_Rpb8/	DNA-directed_RNA_polymerases_I,_II,_and_III_subunit_RPABC3	FALSE
all cells	t48h - t6h	t48h	t6h	Spis_XP_022806699_1		1.2652	8.87e-42	4.41e-37	0.266	0.111	0.082	0.018	510	Collagen/	short-chain_collagen_C4-like	FALSE
all cells	t48h - t6h	t48h	t6h	Spis_XP_022798483_1	Cnot6/Cnot6l	0.4411	9.05e-42	4.5e-37	0.557	0.433	0.172	0.07	1220	Annexin/	annexin-B12-like	FALSE
all cells	t48h - t6h	t48h	t6h	Spis_XP_022806553_1		1.0016	9.09e-42	4.52e-37	0.312	0.165	0.1	0.028	625		multiple_epidermal_growth_factor-like_domains_protein_10	FALSE
all cells	t48h - t6h	t48h	t6h	Spis_XP_022784330_1		1.5353	9.11e-42	4.53e-37	0.196	0.054	0.062	0.009	354	PCC/	uncharacterized_protein_LOC111324933	FALSE
all cells	t48h - t6h	t48h	t6h	Spis_XP_022784665_1	Fahd1	1.0169	9.75e-42	4.85e-37	0.242	0.097	0.079	0.016	461	FAA_hydrolase/	acylpyruvase_FAHD1,_mitochondrial-like	FALSE
all cells	t48h - t6h	t48h	t6h	Spis_XP_022778000_1		-3.6444	9.9e-42	4.92e-37	0.372	4.952	0.049	0.126	4379		uncharacterized_protein_LOC111319513	FALSE
all cells	t48h - t6h	t48h	t6h	Spis_XP_022789129_1	Agmo	1.0582	9.99e-42	4.97e-37	0.293	0.152	0.095	0.025	584	FA_hydroxylase/	alkylglycerol_monooxygenase-like	FALSE
all cells	t48h - t6h	t48h	t6h	Spis_XP_022797548_1	Mthfsd	0.5489	1.14e-41	5.68e-37	0.418	0.283	0.133	0.047	884	5-FTHF_cyc-lig/	LOW_QUALITY_PROTEIN:_methenyltetrahydrofolate_synthase_domain-containing_protein-like	FALSE
all cells	t48h - t6h	t48h	t6h	Spis_XP_022788948_1	Birc6	0.4504	1.16e-41	5.76e-37	0.529	0.396	0.16	0.063	1148	BIR/BIRC6/UQ_con/	baculoviral_IAP_repeat-containing_protein_6-like	FALSE
all cells	t48h - t6h	t48h	t6h	Spis_XP_022798781_1	Ecpas	0.3481	1.25e-41	6.2e-37	0.621	0.515	0.191	0.082	1385	Ecm29/	proteasome-associated_protein_ECM29_homolog	FALSE
all cells	t48h - t6h	t48h	t6h	Spis_XP_022804573_1	Dnali1	0.2377	1.4e-41	6.94e-37	0.659	0.536	0.196	0.085	1463	Ax_dynein_light/	33_kDa_inner_dynein_arm_light_chain,_axonemal-like	FALSE
all cells	t48h - t6h	t48h	t6h	Spis_XP_022790261_1	Lrrc58	1.0619	1.4e-41	6.94e-37	0.244	0.109	0.081	0.018	472	LRR_8/	leucine-rich_repeat-containing_protein_58-like	FALSE
all cells	t48h - t6h	t48h	t6h	Spis_XP_022790590_1		1.0605	1.41e-41	7.02e-37	0.276	0.136	0.089	0.022	545		uncharacterized_protein_LOC111330062_isoform_X1	FALSE
all cells	t48h - t6h	t48h	t6h	Spis_XP_022800432_1	Lrba/Nbea	0.2516	1.45e-41	7.2e-37	0.775	0.696	0.237	0.111	1769	Laminin_G_3/DUF4704/DUF1088/PH_BEACH/Beach/	neurobeachin-like	FALSE
all cells	t48h - t6h	t48h	t6h	Spis_XP_022780724_1	Cct2	0.1958	1.45e-41	7.23e-37	0.837	0.705	0.234	0.109	1876	Cpn60_TCP1/	T-complex_protein_1_subunit_beta-like_isoform_X1	FALSE
all cells	t48h - t6h	t48h	t6h	Spis_XP_022792809_1	Pnpt1	0.7874	1.45e-41	7.24e-37	0.391	0.246	0.122	0.041	813	RNase_PH/RNase_PH_C/S1/	polyribonucleotide_nucleotidyltransferase_1,_mitochondrial-like	FALSE
all cells	t48h - t6h	t48h	t6h	Spis_XP_022793910_1	Slc50a1	0.4788	1.52e-41	7.54e-37	0.556	0.419	0.167	0.067	1208	MtN3_slv/	sugar_transporter_SWEET1-like	FALSE
all cells	t48h - t6h	t48h	t6h	Spis_XP_022780262_1		0.4138	1.53e-41	7.63e-37	0.574	0.432	0.156	0.061	1247	ANF_receptor/Pkinase_Tyr/Guanylate_cyc/	atrial_natriuretic_peptide_receptor_1-like	FALSE
all cells	t48h - t6h	t48h	t6h	Spis_XP_022799091_1	Rnpc3	0.8486	1.55e-41	7.72e-37	0.352	0.195	0.108	0.032	711	RRM_1/	RNA-binding_protein_40-like_isoform_X1	FALSE
all cells	t48h - t6h	t48h	t6h	Spis_XP_022780221_1	Mgrn1/Rnf157	0.2705	1.59e-41	7.92e-37	0.731	0.652	0.219	0.1	1665	zf-C3HC4_3/	RING_finger_protein_157-like	FALSE
all cells	t48h - t6h	t48h	t6h	Spis_XP_022780767_1	Arsb/Arsi/Arsj	2.6327	1.65e-41	8.21e-37	0.158	0.027	0.051	0.004	273	Sulfatase/	arylsulfatase_B-like	FALSE
all cells	t48h - t6h	t48h	t6h	Spis_XP_022805145_1	Rpl9/Rpl9-ps1/Rpl9-ps6	-0.3864	1.72e-41	8.55e-37	19.254	25.523	0.94	0.891	50254	Ribosomal_L6/	60S_ribosomal_protein_L9-like	FALSE
all cells	t48h - t6h	t48h	t6h	Spis_XP_022797753_1	Clint1	0.2244	1.74e-41	8.67e-37	0.82	0.734	0.238	0.112	1870	ENTH/	NA	FALSE
all cells	t48h - t6h	t48h	t6h	Spis_XP_022779015_1	Cutc	1.1722	1.76e-41	8.74e-37	0.311	0.153	0.095	0.026	614	CutC/	NA	FALSE
all cells	t48h - t6h	t48h	t6h	Spis_XP_022786656_1	Brd7/Brd9	0.8975	1.84e-41	9.13e-37	0.321	0.182	0.103	0.03	651	Bromodomain/DUF3512/	bromodomain-containing_protein_7-like	FALSE
all cells	t48h - t6h	t48h	t6h	Spis_XP_022808061_1		0.3459	1.89e-41	9.41e-37	0.608	0.497	0.184	0.078	1351	AMP-binding/AMP-binding_C/	4-coumarate--CoA_ligase_1-like	FALSE
all cells	t48h - t6h	t48h	t6h	Spis_XP_022782660_1	Ybey	0.7109	1.93e-41	9.62e-37	0.35	0.204	0.11	0.033	715	UPF0054/	LOW_QUALITY_PROTEIN:_putative_ribonuclease	FALSE
all cells	t48h - t6h	t48h	t6h	Spis_XP_022787820_1		0.9001	1.95e-41	9.72e-37	0.274	0.139	0.092	0.023	544	UPF0061/	uncharacterized_protein_LOC111327805_isoform_X1	FALSE
all cells	t48h - t6h	t48h	t6h	Spis_XP_022794644_1	Pikfyve	0.8914	1.98e-41	9.85e-37	0.297	0.166	0.098	0.027	602	FYVE/DEP/Cpn60_TCP1/PIP5K/	1-phosphatidylinositol_3-phosphate_5-kinase-like	FALSE
all cells	t48h - t6h	t48h	t6h	Spis_XP_022788608_1	Map4k4/Mink1/Nrk/Tnik	0.8207	1.99e-41	9.88e-37	0.318	0.186	0.106	0.031	650	Pkinase/CNH/	misshapen-like_kinase_1	FALSE
all cells	t48h - t6h	t48h	t6h	Spis_XP_022794926_1	Cstf2/Cstf2t	0.7511	2e-41	9.93e-37	0.329	0.194	0.106	0.031	673	RRM_1/CSTF2_hinge/CSTF_C/	cleavage_stimulation_factor_subunit_2-like	FALSE
all cells	t48h - t6h	t48h	t6h	Spis_XP_022780379_1		0.5659	2e-41	9.96e-37	0.559	0.429	0.166	0.068	1220	GRAM/	GRAM_domain-containing_protein_2B-like	FALSE
all cells	t48h - t6h	t48h	t6h	Spis_XP_022807686_1	Atp6v1d	0.5471	2.06e-41	1.02e-36	0.449	0.309	0.139	0.05	953	ATP-synt_D/	V-type_proton_ATPase_subunit_D-like	FALSE
all cells	t48h - t6h	t48h	t6h	Spis_XP_022800392_1		0.8672	2.16e-41	1.08e-36	0.373	0.208	0.106	0.031	755	MAM/	MAM_and_LDL-receptor_class_A_domain-containing_protein_1-like	FALSE
all cells	t48h - t6h	t48h	t6h	Spis_XP_022781019_1		0.806	2.17e-41	1.08e-36	0.314	0.171	0.1	0.028	632	EF-hand_5/	uncharacterized_protein_LOC111322214	FALSE
all cells	t48h - t6h	t48h	t6h	Spis_XP_022784256_1	Snrpf	0.1875	2.19e-41	1.09e-36	0.921	0.807	0.255	0.122	2088	LSM/	small_nuclear_ribonucleoprotein_F	FALSE
all cells	t48h - t6h	t48h	t6h	Spis_XP_022789715_1	Snrpa/Snrpb2	0.269	2.2e-41	1.1e-36	0.828	0.743	0.235	0.11	1890	RRM_1/	U1_small_nuclear_ribonucleoprotein_A-like	FALSE
all cells	t48h - t6h	t48h	t6h	Spis_XP_022783201_1	Xpr1	0.6672	2.22e-41	1.1e-36	0.306	0.17	0.097	0.026	619	EXS/	xenotropic_and_polytropic_retrovirus_receptor_1-like	FALSE
all cells	t48h - t6h	t48h	t6h	Spis_XP_022785281_1		0.1375	2.25e-41	1.12e-36	1.297	1.239	0.348	0.183	3018	PAS/PAS_3/	NA	FALSE
all cells	t48h - t6h	t48h	t6h	Spis_XP_022792366_1	Mtx1/Mtx3	0.5718	2.33e-41	1.16e-36	0.346	0.216	0.112	0.034	718	Tom37/GST_C_6/	metaxin-1-like	FALSE
all cells	t48h - t6h	t48h	t6h	Spis_XP_022787388_1	Psmc1	0.1497	2.43e-41	1.21e-36	0.81	0.703	0.235	0.109	1831	Prot_ATP_ID_OB/AAA/AAA_lid_3/	LOW_QUALITY_PROTEIN:_26S_proteasome_regulatory_subunit_4-like	FALSE
all cells	t48h - t6h	t48h	t6h	Spis_XP_022794218_1		1.4632	2.43e-41	1.21e-36	0.23	0.081	0.073	0.014	429	PAE/	NA	FALSE
all cells	t48h - t6h	t48h	t6h	Spis_XP_022787499_1	Sart1	0.6482	2.55e-41	1.27e-36	0.432	0.284	0.128	0.044	907	SART-1/	U4/U6.U5_tri-snRNP-associated_protein_1-like	FALSE
all cells	t48h - t6h	t48h	t6h	Spis_XP_022779418_1	Zfp36l1/Zfp36l2/Zfp36l3	-0.8445	2.59e-41	1.29e-36	7.914	14.716	0.712	0.657	23885	Tis11B_N/zf-CCCH/	mRNA_decay_activator_protein_ZFP36L1-like	FALSE
all cells	t48h - t6h	t48h	t6h	Spis_XP_022790735_1	Gria1/Gria2/Gria3/Gria4/Grid1/Grid2/Grik1/Grik2/Grik3/Grik4/Grik5	1.6671	2.6e-41	1.29e-36	0.286	0.097	0.075	0.015	531	ANF_receptor/SBP_bac_3/Lig_chan/	glutamate_receptor_2-like	FALSE
all cells	t48h - t6h	t48h	t6h	Spis_XP_022782425_1	Nags	1.9685	2.65e-41	1.32e-36	0.172	0.042	0.058	0.007	307	AA_kinase/NAT/	N-acetylglutamate_synthase,_mitochondrial-like	FALSE
all cells	t48h - t6h	t48h	t6h	Spis_Spis5609_1		0.478	2.7e-41	1.34e-36	0.49	0.356	0.149	0.057	1055	Astacin/	NA	FALSE
all cells	t48h - t6h	t48h	t6h	Spis_XP_022794919_1	Brwd1/Brwd3/Phip	0.7382	2.87e-41	1.43e-36	0.401	0.263	0.126	0.043	841	WD40/Bromodomain/	PH-interacting_protein-like	FALSE
all cells	t48h - t6h	t48h	t6h	Spis_XP_022804386_1	Ptch1/Ptch2	1.9137	2.87e-41	1.43e-36	0.249	0.08	0.071	0.013	458	Patched/	protein_patched_homolog_1-like	FALSE
all cells	t48h - t6h	t48h	t6h	Spis_XP_022780274_1	Ccdc57	1.4107	2.88e-41	1.43e-36	0.245	0.101	0.076	0.015	469		coiled-coil_domain-containing_protein_57-like_isoform_X1	FALSE
all cells	t48h - t6h	t48h	t6h	Spis_XP_022794970_1		0.9476	2.91e-41	1.45e-36	0.284	0.141	0.091	0.023	562	BLOC1S3/	peroxisomal_hydratase-dehydrogenase-epimerase-like	FALSE
all cells	t48h - t6h	t48h	t6h	Spis_XP_022787822_1	Ghitm	0.3383	3.07e-41	1.53e-36	0.507	0.396	0.162	0.064	1112	Bax1-I/	growth_hormone-inducible_transmembrane_protein-like	FALSE
all cells	t48h - t6h	t48h	t6h	Spis_XP_022790356_1	Atp5j	0.1717	3.11e-41	1.55e-36	3.752	3.263	0.61	0.378	8485	ATP-synt_F6/	ATP_synthase-coupling_factor_6,_mitochondrial-like	FALSE
all cells	t48h - t6h	t48h	t6h	Spis_XP_022779029_1	Ptcd3	0.7464	3.26e-41	1.62e-36	0.363	0.225	0.117	0.038	751	PPR_3/	pentatricopeptide_repeat_domain-containing_protein_3,_mitochondrial-like	FALSE
all cells	t48h - t6h	t48h	t6h	Spis_XP_022780754_1	Arfgap2/Arfgap3	0.1934	3.27e-41	1.63e-36	0.818	0.734	0.237	0.112	1867	ArfGap/	ADP-ribosylation_factor_GTPase-activating_protein_3-like	FALSE
all cells	t48h - t6h	t48h	t6h	Spis_XP_022788870_1	Sclt1	0.7938	3.42e-41	1.7e-36	0.416	0.217	0.112	0.035	830	CCCAP/	NA	FALSE
all cells	t48h - t6h	t48h	t6h	Spis_XP_022783933_1	Ino80b	0.3477	3.44e-41	1.71e-36	0.478	0.356	0.143	0.053	1036	PAPA-1/zf-HIT/	INO80_complex_subunit_B-like	FALSE
all cells	t48h - t6h	t48h	t6h	Spis_XP_022802289_1		0.4806	3.63e-41	1.8e-36	0.391	0.239	0.106	0.031	807	Pep_M12B_propep/Reprolysin/ADAM_CR_2/TSP_1/ADAM_spacer1/TSP1_ADAMTS/	A_disintegrin_and_metalloproteinase_with_thrombospondin_motifs_18-like_isoform_X1	FALSE
all cells	t48h - t6h	t48h	t6h	Spis_XP_022799648_1	Stxbp5/Stxbp5l	0.5032	3.78e-41	1.88e-36	0.445	0.338	0.146	0.055	969	LLGL/Lgl_C/	syntaxin-binding_protein_5-like	FALSE
all cells	t48h - t6h	t48h	t6h	Spis_XP_022793883_1	Galt	0.4602	3.81e-41	1.9e-36	0.417	0.273	0.123	0.041	875	GalP_UDP_transf/GalP_UDP_tr_C/	galactose-1-phosphate_uridylyltransferase-like	FALSE
all cells	t48h - t6h	t48h	t6h	Spis_XP_022795424_1	Tmem94	0.8492	3.82e-41	1.9e-36	0.326	0.196	0.106	0.032	671	Cation_ATPase_C/	transmembrane_protein_94-like_isoform_X1	FALSE
all cells	t48h - t6h	t48h	t6h	Spis_XP_022806041_1	Yeats4	0.8668	3.85e-41	1.92e-36	0.308	0.181	0.103	0.03	630	YEATS/	YEATS_domain-containing_protein_4-like	FALSE
all cells	t48h - t6h	t48h	t6h	Spis_XP_022788656_1	Gpc1/Gpc2/Gpc4/Gpc6	0.982	3.96e-41	1.97e-36	0.297	0.157	0.093	0.024	595	Glypican/	glypican-4-like	FALSE
all cells	t48h - t6h	t48h	t6h	Spis_XP_022779452_1	Mtrr	1.1975	3.97e-41	1.97e-36	0.217	0.084	0.073	0.014	410	Flavodoxin_1/FAD_binding_1/NAD_binding_1/	methionine_synthase_reductase-like	FALSE
all cells	t48h - t6h	t48h	t6h	Spis_XP_022783118_1	Asf1a/Asf1b	0.8545	3.98e-41	1.98e-36	0.543	0.254	0.109	0.034	1061	ASF1_hist_chap/	histone_chaperone_asf1-like	FALSE
all cells	t48h - t6h	t48h	t6h	Spis_XP_022779027_1	Ddx4	1.1325	3.98e-41	1.98e-36	0.251	0.106	0.081	0.018	482	RRM_1/zf-CCHC/DEAD/Helicase_C/	NA	FALSE
all cells	t48h - t6h	t48h	t6h	Spis_XP_022806366_1		0.3977	4.15e-41	2.07e-36	0.447	0.318	0.136	0.048	956		uncharacterized_protein_LOC111343448	FALSE
all cells	t48h - t6h	t48h	t6h	Spis_XP_022796961_1	Kin	0.3837	4.16e-41	2.07e-36	0.486	0.358	0.149	0.056	1050	Kin17_mid/KN17_SH3/	DNA/RNA-binding_protein_KIN17-like	FALSE
all cells	t48h - t6h	t48h	t6h	Spis_XP_022790486_1	Polr2a	0.2971	4.17e-41	2.08e-36	0.751	0.649	0.218	0.101	1695	RNA_pol_Rpb1_1/RNA_pol_Rpb1_2/RNA_pol_Rpb1_3/RNA_pol_Rpb1_4/RNA_pol_Rpb1_5/RNA_pol_Rpb1_6/RNA_pol_Rpb1_7/	DNA-directed_RNA_polymerase_II_subunit_RPB1-like	FALSE
all cells	t48h - t6h	t48h	t6h	Spis_XP_022781926_1	Ttc24	0.884	4.19e-41	2.08e-36	0.359	0.211	0.109	0.033	734	SNAP/TPR_12/TPR_8/	tetratricopeptide_repeat_protein_24-like	FALSE
all cells	t48h - t6h	t48h	t6h	Spis_XP_022784070_1	Fech	1.0099	4.23e-41	2.1e-36	0.261	0.141	0.086	0.021	524	Ferrochelatase/	ferrochelatase,_mitochondrial-like_isoform_X1	FALSE
all cells	t48h - t6h	t48h	t6h	Spis_XP_022790503_1	Kdm3a/Kdm3b	0.8255	4.61e-41	2.29e-36	0.396	0.249	0.123	0.042	822	JmjC/	NA	FALSE
all cells	t48h - t6h	t48h	t6h	Spis_XP_022803031_1		1.5056	4.64e-41	2.31e-36	0.202	0.06	0.065	0.01	369	KH_1/	uncharacterized_protein_LOC111340449	FALSE
all cells	t48h - t6h	t48h	t6h	Spis_XP_022805312_1	Supt3	0.7482	4.69e-41	2.34e-36	0.4	0.242	0.121	0.04	824	TFIID-18kDa/	transcription_initiation_protein_SPT3_homolog_isoform_X1	FALSE
all cells	t48h - t6h	t48h	t6h	Spis_XP_022784038_1	Tmed3/Tmed7	0.1515	4.9e-41	2.44e-36	1.293	1.223	0.327	0.17	3000	EMP24_GP25L/	transmembrane_emp24_domain-containing_protein_7-like	FALSE
all cells	t48h - t6h	t48h	t6h	Spis_XP_022794259_1	Lrwd1	0.4256	4.92e-41	2.45e-36	0.464	0.334	0.139	0.051	996		NA	FALSE
all cells	t48h - t6h	t48h	t6h	Spis_XP_022795852_1	Dpp10/Dpp4/Dpp6/Fap	0.1498	4.92e-41	2.45e-36	1.274	1.246	0.342	0.181	2986	DPPIV_N/Peptidase_S9/	prolyl_endopeptidase_FAP-like	FALSE
all cells	t48h - t6h	t48h	t6h	Spis_XP_022778489_1		0.9962	5.01e-41	2.49e-36	0.384	0.207	0.107	0.032	771		uncharacterized_protein_LOC111320021_isoform_X1	FALSE
all cells	t48h - t6h	t48h	t6h	Spis_XP_022801614_1	Sympk	0.8726	5.08e-41	2.53e-36	0.277	0.144	0.092	0.024	553	DUF3453/Symplekin_C/	symplekin-like	FALSE
all cells	t48h - t6h	t48h	t6h	Spis_XP_022795304_1	Slc39a7	1.2052	5.18e-41	2.58e-36	0.294	0.149	0.093	0.024	584	Zip/	LOW_QUALITY_PROTEIN:_protein_catecholamines_up-like	FALSE
all cells	t48h - t6h	t48h	t6h	Spis_XP_022781993_1		2.053	5.21e-41	2.59e-36	0.45	0.109	0.075	0.015	802	G_glu_transpept/	uncharacterized_protein_LOC111323001	FALSE
all cells	t48h - t6h	t48h	t6h	Spis_XP_022783704_1	Shtn1	0.4907	5.21e-41	2.59e-36	0.465	0.339	0.143	0.053	1001		NA	FALSE
all cells	t48h - t6h	t48h	t6h	Spis_XP_022782628_1	Hspd1	0.1924	5.35e-41	2.66e-36	0.955	0.784	0.236	0.111	2124	Cpn60_TCP1/	60_kDa_heat_shock_protein,_mitochondrial-like	FALSE
all cells	t48h - t6h	t48h	t6h	Spis_XP_022804183_1	Scyl1	0.5149	5.45e-41	2.71e-36	0.504	0.365	0.152	0.059	1084	Pkinase/	NA	FALSE
all cells	t48h - t6h	t48h	t6h	Spis_XP_022798716_1	H2-Ke6	0.8519	5.46e-41	2.71e-36	0.323	0.186	0.102	0.03	657	adh_short_C2/	estradiol_17-beta-dehydrogenase_8-like	FALSE
all cells	t48h - t6h	t48h	t6h	Spis_XP_022788935_1	Orc3	1.0202	5.56e-41	2.77e-36	0.265	0.131	0.088	0.021	523	ORC3_N/	origin_recognition_complex_subunit_3-like	FALSE
all cells	t48h - t6h	t48h	t6h	Spis_XP_022791622_1	Gpalpp1	0.4877	5.7e-41	2.84e-36	0.383	0.253	0.123	0.041	804	DUF3752/	GPALPP_motifs-containing_protein_1-like	FALSE
all cells	t48h - t6h	t48h	t6h	Spis_XP_022805228_1	Tceanc2	0.8441	5.92e-41	2.94e-36	0.304	0.169	0.097	0.027	614	Med26/TFIIS_M/	transcription_elongation_factor_A_N-terminal_and_central_domain-containing_protein_2-like	FALSE
all cells	t48h - t6h	t48h	t6h	Spis_XP_022796199_1	Azin1/Azin2/Ldc1/Odc1	0.1436	5.96e-41	2.96e-36	1.271	1.317	0.336	0.178	3036	Orn_DAP_Arg_deC/Orn_Arg_deC_N/	ornithine_decarboxylase-like	FALSE
all cells	t48h - t6h	t48h	t6h	Spis_XP_022796308_1	Ankrd28/Ankrd44/Ankrd52	0.7126	6.02e-41	2.99e-36	0.365	0.237	0.119	0.039	764	Ank_2/Ank_3/Ank/	serine/threonine-protein_phosphatase_6_regulatory_ankyrin_repeat_subunit_A-like	FALSE
all cells	t48h - t6h	t48h	t6h	Spis_XP_022785724_1		0.6707	6.2e-41	3.09e-36	0.43	0.296	0.131	0.046	913	Cation_ATPase_N/E1-E2_ATPase/Cation_ATPase/Cation_ATPase_C/	plasma_membrane_calcium-transporting_ATPase_2-like	FALSE
all cells	t48h - t6h	t48h	t6h	Spis_XP_022790316_1	Stx5a	0.3313	6.27e-41	3.12e-36	0.615	0.521	0.192	0.084	1380	Syntaxin-5_N/SNARE/	syntaxin-5-like	FALSE
all cells	t48h - t6h	t48h	t6h	Spis_XP_022787218_1	Aqr	0.7929	6.27e-41	3.12e-36	0.328	0.182	0.104	0.03	662	Aquarius_N/AAA_11/AAA_12/	intron-binding_protein_aquarius-like	FALSE
all cells	t48h - t6h	t48h	t6h	Spis_XP_022781372_1	Mrpl19	0.9116	6.29e-41	3.13e-36	0.28	0.136	0.089	0.022	551	Ribosomal_L19/	39S_ribosomal_protein_L19,_mitochondrial-like	FALSE
all cells	t48h - t6h	t48h	t6h	Spis_XP_022807124_1	Srp9	0.1894	6.36e-41	3.16e-36	0.808	0.741	0.231	0.108	1856	SRP9-21/	signal_recognition_particle_9_kDa_protein-like	FALSE
all cells	t48h - t6h	t48h	t6h	Spis_XP_022777615_1		1.2234	6.46e-41	3.21e-36	0.23	0.109	0.081	0.018	450	LRR_8/	leucine-rich_repeat-containing_protein_1-like	FALSE
all cells	t48h - t6h	t48h	t6h	Spis_XP_022803474_1	Cmip	0.1883	6.57e-41	3.27e-36	1.09	1.146	0.293	0.15	2616		NA	FALSE
all cells	t48h - t6h	t48h	t6h	Spis_XP_022805061_1	Cemip/Cemip2/Fam3a/Fam3b/Fam3c/Oit1	1.1583	6.62e-41	3.29e-36	0.233	0.094	0.077	0.016	444	ILEI/CUB/	bone_morphogenetic_protein_1-like	FALSE
all cells	t48h - t6h	t48h	t6h	Spis_XP_022781477_1	Ifi44/Ifi44l	1.4852	6.78e-41	3.37e-36	0.231	0.086	0.072	0.014	435	Ig_3/Sushi/	roundabout_homolog_1-like	FALSE
all cells	t48h - t6h	t48h	t6h	Spis_XP_022783741_1	Nt5dc1	0.7388	6.78e-41	3.37e-36	0.375	0.224	0.109	0.033	770	5_nucleotid/	5-nucleotidase_domain-containing_protein_1-like	FALSE
all cells	t48h - t6h	t48h	t6h	Spis_XP_022808633_1	Washc4	1.246	6.9e-41	3.43e-36	0.239	0.106	0.079	0.017	463	WASH-7_C/	WASH_complex_subunit_4-like	FALSE
all cells	t48h - t6h	t48h	t6h	Spis_XP_022806277_1	Prkar2a/Prkar2b	0.1363	6.99e-41	3.48e-36	0.956	0.894	0.253	0.123	2209	cNMP_binding/	NA	FALSE
all cells	t48h - t6h	t48h	t6h	Spis_XP_022783158_1		0.2461	7.29e-41	3.63e-36	0.61	0.504	0.181	0.076	1359	DUF4588/	UPF0472_protein_C16orf72_homolog	FALSE
all cells	t48h - t6h	t48h	t6h	Spis_XP_022783922_1	Gabarap	0.1235	7.3e-41	3.63e-36	1.99	1.837	0.454	0.256	4582	Atg8/	gamma-aminobutyric_acid_receptor-associated_protein	FALSE
all cells	t48h - t6h	t48h	t6h	Spis_XP_022789910_1	Ogdh/Ogdhl	0.2188	7.31e-41	3.64e-36	2.759	2.619	0.535	0.318	6407	2-oxogl_dehyd_N/E1_dh/Transket_pyr/OxoGdeHyase_C/	2-oxoglutarate_dehydrogenase,_mitochondrial-like	FALSE
all cells	t48h - t6h	t48h	t6h	Spis_XP_022801543_1		0.3256	7.32e-41	3.64e-36	0.689	0.601	0.207	0.094	1559	UPAR_LY6/	uncharacterized_protein_LOC111339212	FALSE
all cells	t48h - t6h	t48h	t6h	Spis_XP_022780053_1	Micall1/Micall2	1.4268	7.37e-41	3.67e-36	0.218	0.081	0.071	0.013	410	CH/DUF3585/	uncharacterized_protein_LOC111321438_isoform_X1	FALSE
all cells	t48h - t6h	t48h	t6h	Spis_XP_022781371_1	Dnajc8	0.3813	7.69e-41	3.83e-36	0.488	0.369	0.149	0.057	1061	DnaJ/	dnaJ_homolog_subfamily_C_member_8-like	FALSE
all cells	t48h - t6h	t48h	t6h	Spis_XP_022788315_1	Npepps	0.8662	7.74e-41	3.85e-36	0.301	0.17	0.092	0.024	610	Peptidase_M1_N/Peptidase_M1/ERAP1_C/	puromycin-sensitive_aminopeptidase-like	FALSE
all cells	t48h - t6h	t48h	t6h	Spis_XP_022806826_1	Vps11	0.3546	7.74e-41	3.85e-36	0.585	0.455	0.177	0.074	1282	zf-C3HC4_2/VPS11_C/	vacuolar_protein_sorting-associated_protein_11_homolog	FALSE
all cells	t48h - t6h	t48h	t6h	Spis_XP_022806906_1	Agrn/Cntnap1/Cntnap2/Cntnap3/Cntnap4/Cntnap5a/Cntnap5b/Cntnap5c	1.2529	7.77e-41	3.86e-36	0.32	0.148	0.089	0.023	624	Kazal_1/Kunitz_BPTI/Kazal_2/NTR/	agrin-like	FALSE
all cells	t48h - t6h	t48h	t6h	Spis_XP_022800556_1	Abhd11	1.7748	7.8e-41	3.88e-36	0.193	0.064	0.064	0.01	357	Abhydrolase_1/	protein_ABHD11-like_isoform_X1	FALSE
all cells	t48h - t6h	t48h	t6h	Spis_XP_022779743_1	Ipo11	0.1576	7.81e-41	3.89e-36	0.901	0.844	0.26	0.127	2084	IBN_N/	importin-11-like	FALSE
all cells	t48h - t6h	t48h	t6h	Spis_XP_022781669_1	Spry1/Spry2/Spry3/Spry4	1.2749	8.13e-41	4.04e-36	0.306	0.15	0.088	0.022	604	Sprouty/	protein_sprouty_homolog_2-like	FALSE
all cells	t48h - t6h	t48h	t6h	Spis_XP_022793613_1	Rnf122/Rnf24	0.6568	8.2e-41	4.08e-36	0.424	0.29	0.127	0.044	899	zf-RING_2/	RING_finger_protein_122-like	FALSE
all cells	t48h - t6h	t48h	t6h	Spis_XP_022797114_1	Tm9sf3	0.4258	8.6e-41	4.28e-36	0.519	0.392	0.158	0.062	1128	EMP70/	transmembrane_9_superfamily_member_3-like	FALSE
all cells	t48h - t6h	t48h	t6h	Spis_XP_022806442_1	Dock1/Dock2/Dock3/Dock4/Dock5	0.6437	8.91e-41	4.43e-36	0.333	0.205	0.109	0.034	688	DOCK_N/DOCK-C2/DHR-2/	dedicator_of_cytokinesis_protein_1-like	FALSE
all cells	t48h - t6h	t48h	t6h	Spis_XP_022779265_1	Aifm2	1.3903	8.97e-41	4.46e-36	0.193	0.058	0.064	0.01	352	Pyr_redox_2/	apoptosis-inducing_factor_2-like	FALSE
all cells	t48h - t6h	t48h	t6h	Spis_YP_002149706_1	mt-Atp6	0.9181	9.93e-41	4.94e-36	0.308	0.177	0.102	0.03	627	ATP-synt_A/	ATP_synthase_F0_subunit_6	FALSE
all cells	t48h - t6h	t48h	t6h	Spis_XP_022798715_1	Lix1/Lix1l	0.299	9.96e-41	4.96e-36	0.579	0.467	0.18	0.075	1281	LIX1/	LIX1-like_protein	FALSE
all cells	t48h - t6h	t48h	t6h	Spis_XP_022792353_1	Egfem1/Scarf1/Scarf2/Tek/Tie1/Vwce	1.1113	9.97e-41	4.96e-36	0.289	0.143	0.089	0.023	571		uncharacterized_protein_LOC111331492	FALSE
all cells	t48h - t6h	t48h	t6h	Spis_XP_022790011_1	Siae	0.8612	1.04e-40	5.17e-36	0.307	0.169	0.098	0.027	619	SASA/	sialate_O-acetylesterase-like	FALSE
all cells	t48h - t6h	t48h	t6h	Spis_XP_022786302_1	Lrrc9	0.4804	1.06e-40	5.3e-36	0.447	0.317	0.14	0.052	955	LRR_9/LRR_8/	LOW_QUALITY_PROTEIN:_leucine-rich_repeat-containing_protein_9-like	FALSE
all cells	t48h - t6h	t48h	t6h	Spis_XP_022787685_1		0.9953	1.07e-40	5.35e-36	0.295	0.154	0.087	0.021	589		uncharacterized_protein_LOC111327707	FALSE
all cells	t48h - t6h	t48h	t6h	Spis_XP_022803174_1		0.7813	1.08e-40	5.39e-36	0.325	0.203	0.108	0.033	674	Pur_ac_phosph_N/Metallophos/Metallophos_C/	acid_phosphatase_type_7-like_isoform_X1	FALSE
all cells	t48h - t6h	t48h	t6h	Spis_XP_022781280_1	Mtm1/Mtmr1/Mtmr2	0.3147	1.09e-40	5.43e-36	0.576	0.451	0.175	0.073	1264	GRAM/Myotub-related/	myotubularin-related_protein_2-like	FALSE
all cells	t48h - t6h	t48h	t6h	Spis_XP_022789468_1	Elmsan1/Zfp541	0.2017	1.1e-40	5.47e-36	1.414	1.351	0.344	0.186	3291	zf-C2H2/zf-C2H2_6/ELM2/	uncharacterized_protein_LOC111329120	FALSE
all cells	t48h - t6h	t48h	t6h	Spis_XP_022800757_1	Gfpt1/Gfpt2	0.1016	1.1e-40	5.5e-36	1.636	1.548	0.368	0.198	3796	GATase_6/SIS/	glutamine--fructose-6-phosphate_aminotransferase_[isomerizing]_1-like	FALSE
all cells	t48h - t6h	t48h	t6h	Spis_XP_022782903_1	Sfxn2	0.6883	1.13e-40	5.61e-36	0.374	0.242	0.117	0.038	783	SFXNs/	sideroflexin-2-like	FALSE
all cells	t48h - t6h	t48h	t6h	Spis_XP_022782121_1	Eps15/Eps15l1	0.4748	1.16e-40	5.78e-36	0.504	0.391	0.157	0.062	1104	EF-hand_4/	epidermal_growth_factor_receptor_substrate_15-like_1	FALSE
all cells	t48h - t6h	t48h	t6h	Spis_XP_022807608_1	Cidea/Cideb/Cidec/Dffa	0.5777	1.22e-40	6.06e-36	0.445	0.309	0.133	0.047	946	CIDE-N/	WD_repeat-containing_protein_87-like_isoform_X1	FALSE
all cells	t48h - t6h	t48h	t6h	Spis_XP_022798251_1	Fnd3c2/Fndc3a/Fndc3b/Fndc3c1	0.449	1.27e-40	6.33e-36	0.487	0.381	0.153	0.06	1069	fn3/	fibronectin_type-III_domain-containing_protein_3A-like	FALSE
all cells	t48h - t6h	t48h	t6h	Spis_XP_022779104_1	Slc1a1/Slc1a2/Slc1a3/Slc1a4/Slc1a5/Slc1a6/Slc1a7	1.4224	1.3e-40	6.48e-36	0.254	0.106	0.079	0.017	487	SDF/	excitatory_amino_acid_transporter-like	FALSE
all cells	t48h - t6h	t48h	t6h	Spis_XP_022785151_1	Dedd/Dedd2	0.5587	1.31e-40	6.54e-36	0.514	0.406	0.16	0.064	1130	Glycos_transf_1/	uncharacterized_protein_LOC111325586	FALSE
all cells	t48h - t6h	t48h	t6h	Spis_XP_022785937_1	Bmi1/Pcgf2	0.7795	1.33e-40	6.63e-36	0.369	0.23	0.114	0.037	766	zf-C3HC4_2/RAWUL/	polycomb_complex_protein_BMI-1-A-like	FALSE
all cells	t48h - t6h	t48h	t6h	Spis_XP_022787928_1	Mrpl22	0.6327	1.35e-40	6.74e-36	0.353	0.216	0.111	0.035	729	Ribosomal_L22/	39S_ribosomal_protein_L22,_mitochondrial-like	FALSE
all cells	t48h - t6h	t48h	t6h	Spis_XP_022780792_1	Ppp6c	0.3087	1.38e-40	6.89e-36	0.555	0.446	0.175	0.073	1228	Metallophos/	serine/threonine-protein_phosphatase_6_catalytic_subunit	FALSE
all cells	t48h - t6h	t48h	t6h	Spis_XP_022787279_1	Clasp1/Clasp2	0.4125	1.43e-40	7.12e-36	0.625	0.529	0.195	0.086	1402	CLASP_N/	CLIP-associating_protein_1-A-like_isoform_X1	FALSE
all cells	t48h - t6h	t48h	t6h	Spis_XP_022793148_1		0.7825	1.45e-40	7.2e-36	0.241	0.094	0.075	0.015	457	Lectin_C/	sperm_receptor_for_egg_jelly-like	FALSE
all cells	t48h - t6h	t48h	t6h	Spis_XP_022779038_1	Ccdc186	0.3002	1.46e-40	7.24e-36	0.771	0.682	0.223	0.105	1752		coiled-coil_domain-containing_protein_186-like	FALSE
all cells	t48h - t6h	t48h	t6h	Spis_XP_022781580_1	Vps51	1.142	1.47e-40	7.31e-36	0.252	0.115	0.083	0.019	491	Vps51/	vacuolar_protein_sorting-associated_protein_51_homolog_isoform_X1	FALSE
all cells	t48h - t6h	t48h	t6h	Spis_XP_022795475_1	Cc2d2a/Cc2d2b	0.7685	1.5e-40	7.48e-36	0.369	0.225	0.116	0.038	761	DUF5523/CC2D2AN-C2/	coiled-coil_and_C2_domain-containing_protein_2A-like	FALSE
all cells	t48h - t6h	t48h	t6h	Spis_XP_022797961_1		0.3875	1.55e-40	7.73e-36	0.497	0.372	0.156	0.061	1078	Ig_3/	uncharacterized_protein_LOC111336180_isoform_X1	FALSE
all cells	t48h - t6h	t48h	t6h	Spis_XP_022788216_1	Gar1	0.994	1.67e-40	8.29e-36	0.304	0.158	0.096	0.026	606	Gar1/	H/ACA_ribonucleoprotein_complex_subunit_1-like	FALSE
all cells	t48h - t6h	t48h	t6h	Spis_XP_022785786_1	Acads	0.6279	1.67e-40	8.32e-36	0.382	0.249	0.122	0.041	800	Acyl-CoA_dh_N/Acyl-CoA_dh_M/Acyl-CoA_dh_1/	short-chain_specific_acyl-CoA_dehydrogenase,_mitochondrial-like	FALSE
all cells	t48h - t6h	t48h	t6h	Spis_XP_022779209_1	Tubgcp3	0.865	1.67e-40	8.33e-36	0.303	0.165	0.097	0.027	610	GCP_N_terminal/GCP_C_terminal/	gamma-tubulin_complex_component_3_homolog	FALSE
all cells	t48h - t6h	t48h	t6h	Spis_XP_022780235_1	Synrg	0.6746	1.71e-40	8.49e-36	0.333	0.201	0.106	0.032	685		synergin_gamma-like_isoform_X1	FALSE
all cells	t48h - t6h	t48h	t6h	Spis_XP_022783935_1	Pold4	0.1941	1.77e-40	8.79e-36	1.666	1.465	0.337	0.179	3780	DNA_pol_delta_4/	DNA_polymerase_delta_subunit_4-like	FALSE
all cells	t48h - t6h	t48h	t6h	Spis_XP_022782540_1	Slc48a1	1.0275	1.81e-40	9.01e-36	0.242	0.105	0.077	0.016	466		heme_transporter_hrg1-A-like	FALSE
all cells	t48h - t6h	t48h	t6h	Spis_XP_022789701_1	Ufd1	0.4356	1.86e-40	9.28e-36	0.53	0.423	0.166	0.068	1169	UFD1/	ubiquitin_recognition_factor_in_ER-associated_degradation_protein_1-like_isoform_X1	FALSE
all cells	t48h - t6h	t48h	t6h	Spis_XP_022786381_1	Stkld1	0.2103	1.87e-40	9.32e-36	0.55	0.43	0.167	0.068	1207	Pkinase/	serine/threonine_kinase-like_domain-containing_protein_STKLD1_isoform_X1	FALSE
all cells	t48h - t6h	t48h	t6h	Spis_XP_022808675_1	Abhd16a/Abhd16b	0.7836	1.92e-40	9.53e-36	0.383	0.259	0.124	0.043	810		protein_ABHD16A-like	FALSE
all cells	t48h - t6h	t48h	t6h	Spis_XP_022792474_1	Aqp3/Aqp7/Aqp9	0.8003	1.94e-40	9.67e-36	0.403	0.182	0.088	0.022	782	MIP/	aquaporin-7-like	FALSE
all cells	t48h - t6h	t48h	t6h	Spis_XP_022778934_1	Morn1	1.9647	2.01e-40	9.99e-36	0.197	0.054	0.062	0.009	355	MORN/	uncharacterized_protein_LOC111320546	FALSE
all cells	t48h - t6h	t48h	t6h	Spis_XP_022789146_1	Zer1	0.6585	2.11e-40	1.05e-35	0.381	0.254	0.124	0.042	803		NA	FALSE
all cells	t48h - t6h	t48h	t6h	Spis_XP_022790634_1	Smyd4	0.2123	2.11e-40	1.05e-35	0.986	0.878	0.263	0.13	2246	SET/	LOW_QUALITY_PROTEIN:_SET_and_MYND_domain-containing_protein_4-like	FALSE
all cells	t48h - t6h	t48h	t6h	Spis_XP_022793486_1	Cd27/Cd40/Ltbr/Tnfrsf11a/Tnfrsf11b/Tnfrsf14/Tnfrsf18/Tnfrsf1a/Tnfrsf1b/Tnfrsf21/Tnfrsf22/Tnfrsf23/Tnfrsf25/Tnfrsf9	0.3973	2.18e-40	1.08e-35	1.147	0.894	0.26	0.131	2515	TNFR_c6/Death/	tumor_necrosis_factor_receptor_superfamily_member_16-like	FALSE
all cells	t48h - t6h	t48h	t6h	Spis_XP_022789473_1		1.2498	2.2e-40	1.09e-35	0.398	0.195	0.088	0.023	785		uncharacterized_protein_LOC111329126	FALSE
all cells	t48h - t6h	t48h	t6h	Spis_XP_022798197_1	Wapl	0.7448	2.21e-40	1.1e-35	0.352	0.204	0.107	0.033	718	WAPL/	wings_apart-like_protein_homolog	FALSE
all cells	t48h - t6h	t48h	t6h	Spis_XP_022783914_1	Tubgcp6	1.573	2.22e-40	1.11e-35	0.199	0.065	0.066	0.011	368	GCP_N_terminal/GCP_C_terminal/	gamma-tubulin_complex_component_6-like	FALSE
all cells	t48h - t6h	t48h	t6h	Spis_XP_022789276_1		2.6196	2.23e-40	1.11e-35	0.185	0.031	0.053	0.005	319	DUF1759/	uncharacterized_protein_LOC111328981	FALSE
all cells	t48h - t6h	t48h	t6h	Spis_XP_022784339_1		1.0489	2.26e-40	1.12e-35	0.594	0.317	0.107	0.033	1191	Peptidase_M10/Hemopexin/	72_kDa_type_IV_collagenase-like	FALSE
all cells	t48h - t6h	t48h	t6h	Spis_XP_022804897_1	Sufu	1.5124	2.29e-40	1.14e-35	0.199	0.069	0.067	0.011	371	SUFU/SUFU_C/	suppressor_of_fused_homolog	FALSE
all cells	t48h - t6h	t48h	t6h	Spis_XP_022782799_1	Foxred1	0.8207	2.3e-40	1.14e-35	0.307	0.167	0.097	0.027	619	DAO/	FAD-dependent_oxidoreductase_domain-containing_protein_1-like	FALSE
all cells	t48h - t6h	t48h	t6h	Spis_XP_022801601_1		0.2558	2.31e-40	1.15e-35	0.746	0.663	0.216	0.099	1698	Metallophos/	NA	FALSE
all cells	t48h - t6h	t48h	t6h	Spis_XP_022788078_1	Dmac2/Dmac2l	0.4348	2.37e-40	1.18e-35	0.453	0.331	0.141	0.052	976		ATP_synthase_subunit_s,_mitochondrial-like_isoform_X1	FALSE
all cells	t48h - t6h	t48h	t6h	Spis_XP_022804908_1	Rab28	0.1201	2.41e-40	1.2e-35	0.934	0.894	0.275	0.137	2175	Ras/	ras-related_protein_Rab-28-like	FALSE
all cells	t48h - t6h	t48h	t6h	Spis_XP_022803499_1	Rrp36	0.1626	2.55e-40	1.27e-35	0.601	0.519	0.177	0.074	1356	RRP36/	ribosomal_RNA_processing_protein_36_homolog	FALSE
all cells	t48h - t6h	t48h	t6h	Spis_XP_022781064_1	Emc8/Emc9	0.5625	2.58e-40	1.28e-35	0.428	0.3	0.134	0.048	913	UPF0172/	ER_membrane_protein_complex_subunit_8-like	FALSE
all cells	t48h - t6h	t48h	t6h	Spis_XP_022782017_1		-3.4173	2.6e-40	1.29e-35	0.044	0.599	0.015	0.072	528		NA	FALSE
all cells	t48h - t6h	t48h	t6h	Spis_XP_022787116_1		0.4666	2.62e-40	1.3e-35	0.54	0.492	0.157	0.063	1238	MFS_2/	major_facilitator_superfamily_domain-containing_protein_12-like	FALSE
all cells	t48h - t6h	t48h	t6h	Spis_XP_022803483_1	Rab15	0.7229	2.68e-40	1.33e-35	0.354	0.228	0.112	0.035	740	Ras/	ras-related_protein_Rab-13-like	FALSE
all cells	t48h - t6h	t48h	t6h	Spis_XP_022797831_1	Helz/Helz2	0.7266	2.7e-40	1.34e-35	0.57	0.374	0.145	0.056	1196	RNB/AAA_11/AAA_12/	helicase_with_zinc_finger_domain_2-like	FALSE
all cells	t48h - t6h	t48h	t6h	Spis_XP_022802904_1		0.7478	2.81e-40	1.4e-35	0.412	0.284	0.116	0.038	875	Vault_2/Vault/Vault_4/Vault_3/MVP_shoulder/	major_vault_protein-like	FALSE
all cells	t48h - t6h	t48h	t6h	Spis_XP_022808229_1	Med22	0.1567	3.01e-40	1.5e-35	0.795	0.731	0.235	0.111	1829	Med22/	mediator_of_RNA_polymerase_II_transcription_subunit_22-like	FALSE
all cells	t48h - t6h	t48h	t6h	Spis_XP_022785899_1	Lrrk2	0.4293	3.02e-40	1.5e-35	0.491	0.374	0.152	0.059	1070	Ank_2/LRR_8/LRR_1/Roc/COR/Pkinase/WD40_2/	leucine-rich_repeat_serine/threonine-protein_kinase_2-like	FALSE
all cells	t48h - t6h	t48h	t6h	Spis_XP_022792331_1		0.2448	3.11e-40	1.55e-35	0.739	0.686	0.224	0.106	1704		uncharacterized_protein_C10orf67,_mitochondrial-like_isoform_X1	FALSE
all cells	t48h - t6h	t48h	t6h	Spis_XP_022808594_1		1.4951	3.18e-40	1.58e-35	0.232	0.084	0.071	0.013	434	TPR_12/TPR_8/CHAT/	tetratricopeptide_repeat_protein_28-like	FALSE
all cells	t48h - t6h	t48h	t6h	Spis_XP_022784685_1	Wdr1	0.9828	3.23e-40	1.61e-35	0.302	0.171	0.1	0.029	614	WD40/	WD_repeat-containing_protein_1-like	FALSE
all cells	t48h - t6h	t48h	t6h	Spis_XP_022781465_1	Unc119/Unc119b	0.2895	3.24e-40	1.61e-35	0.703	0.608	0.211	0.096	1588	GMP_PDE_delta/	protein_unc-119_homolog_B-like	FALSE
all cells	t48h - t6h	t48h	t6h	Spis_XP_022788204_1		0.5843	3.29e-40	1.64e-35	0.503	0.349	0.12	0.04	1071		NA	FALSE
all cells	t48h - t6h	t48h	t6h	Spis_XP_022779715_1	Capsl	0.3439	3.33e-40	1.66e-35	0.793	0.675	0.212	0.097	1783	EF-hand_7/	calcyphosin-like_protein	FALSE
all cells	t48h - t6h	t48h	t6h	Spis_XP_022780214_1	Bcar3/Sh2d3c	0.2679	3.41e-40	1.7e-35	0.586	0.445	0.166	0.067	1276	SH2/RasGEF/	LOW_QUALITY_PROTEIN:_SH2_domain-containing_protein_3A-like	FALSE
all cells	t48h - t6h	t48h	t6h	Spis_XP_022783709_1	Tmem127	0.4549	3.41e-40	1.7e-35	0.421	0.306	0.135	0.049	906		transmembrane_protein_127-like	FALSE
all cells	t48h - t6h	t48h	t6h	Spis_XP_022779825_1	Sin3a/Sin3b	0.2854	3.66e-40	1.82e-35	0.622	0.515	0.189	0.082	1388	PAH/Sin3_corepress/Sin3a_C/	paired_amphipathic_helix_protein_Sin3a-like_isoform_X1	FALSE
all cells	t48h - t6h	t48h	t6h	Spis_XP_022793861_1	Ppp1r13b/Ppp1r13l/Trp53bp2	0.5615	3.99e-40	1.98e-35	0.415	0.302	0.12	0.041	893	Ank_2/SH3_1/	LOW_QUALITY_PROTEIN:_putative_GPI-anchored_protein_pfl2	FALSE
all cells	t48h - t6h	t48h	t6h	Spis_XP_022786741_1		0.8555	4.07e-40	2.03e-35	0.488	0.27	0.115	0.038	985		uncharacterized_protein_LOC111326920	FALSE
all cells	t48h - t6h	t48h	t6h	Spis_XP_022807597_1		0.1115	4.22e-40	2.1e-35	0.822	0.751	0.241	0.114	1886		uncharacterized_protein_LOC111344619	FALSE
all cells	t48h - t6h	t48h	t6h	Spis_XP_022792971_1	Grk4/Grk5/Grk6	0.2412	4.28e-40	2.13e-35	0.704	0.615	0.211	0.096	1594	RGS/Pkinase/	LOW_QUALITY_PROTEIN:_G_protein-coupled_receptor_kinase_5-like	FALSE
all cells	t48h - t6h	t48h	t6h	Spis_XP_022798011_1	Ldb3/Pdlim1/Pdlim2/Pdlim3/Pdlim4/Pdlim5/Pdlim7	0.1237	4.29e-40	2.13e-35	0.86	0.82	0.242	0.116	2001	PDZ/LIM/	NA	FALSE
all cells	t48h - t6h	t48h	t6h	Spis_XP_022784563_1	Vps33b	0.4434	4.34e-40	2.16e-35	0.547	0.436	0.172	0.072	1207	Sec1/	NA	FALSE
all cells	t48h - t6h	t48h	t6h	Spis_XP_022788412_1	Mad1l1	0.5463	4.41e-40	2.19e-35	0.459	0.293	0.129	0.045	957	MAD/	mitotic_spindle_assembly_checkpoint_protein_MAD1-like	FALSE
all cells	t48h - t6h	t48h	t6h	Spis_XP_022794995_1		0.473	4.52e-40	2.25e-35	0.379	0.228	0.113	0.036	779	PDZ/PH/	gamma-2-syntrophin-like	FALSE
all cells	t48h - t6h	t48h	t6h	Spis_XP_022790411_1	Xrcc6	0.9678	4.52e-40	2.25e-35	0.295	0.15	0.094	0.025	586	Ku_N/Ku/Ku_C/	X-ray_repair_cross-complementing_protein_6-like	FALSE
all cells	t48h - t6h	t48h	t6h	Spis_XP_022802975_1	Tmem198/Tmem198b	0.2234	4.59e-40	2.29e-35	0.624	0.567	0.182	0.078	1429	DUF4203/	NA	FALSE
all cells	t48h - t6h	t48h	t6h	Spis_XP_022786323_1	Tubgcp5	1.1432	4.64e-40	2.31e-35	0.27	0.131	0.087	0.022	531	GCP_N_terminal/GCP_C_terminal/	gamma-tubulin_complex_component_5-like	FALSE
all cells	t48h - t6h	t48h	t6h	Spis_XP_022792663_1		0.9325	4.68e-40	2.33e-35	0.244	0.11	0.08	0.018	473	DUF547/	uncharacterized_protein_LOC111331754	FALSE
all cells	t48h - t6h	t48h	t6h	Spis_XP_022782949_1		1.4192	4.87e-40	2.42e-35	0.225	0.069	0.063	0.01	413	7tm_1/	neuropeptide_FF_receptor_2-like	FALSE
all cells	t48h - t6h	t48h	t6h	Spis_XP_022781458_1	Phf12	0.4301	4.88e-40	2.43e-35	0.514	0.383	0.155	0.061	1114	PHD/PHF12_MRG_bd/FHA/	PHD_finger_protein_12-like	FALSE
all cells	t48h - t6h	t48h	t6h	Spis_XP_022804337_1		0.5634	4.93e-40	2.45e-35	0.371	0.254	0.123	0.042	787	AtuA/	uncharacterized_protein_LOC111341614	FALSE
all cells	t48h - t6h	t48h	t6h	Spis_XP_022799055_1	Synj1/Synj2	1.1386	5.03e-40	2.5e-35	0.256	0.123	0.085	0.021	502	Syja_N/Exo_endo_phos/DUF1866/	synaptojanin-1-like	FALSE
all cells	t48h - t6h	t48h	t6h	Spis_XP_022799848_1	Fam91a1	0.9647	5.11e-40	2.54e-35	0.281	0.15	0.093	0.025	563	FAM91_N/FAM91_C/	protein_FAM91A1-like	FALSE
all cells	t48h - t6h	t48h	t6h	Spis_XP_022794179_1	Rasa1	0.7948	5.26e-40	2.62e-35	0.299	0.164	0.096	0.026	602	SH2/SH3_1/PH/C2/RasGAP/	ras_GTPase-activating_protein_1-like_isoform_X1	FALSE
all cells	t48h - t6h	t48h	t6h	Spis_XP_022784948_1		1.4236	5.33e-40	2.65e-35	0.457	0.216	0.095	0.027	894		uncharacterized_protein_LOC111325408	FALSE
all cells	t48h - t6h	t48h	t6h	Spis_XP_022794520_1	Meiob	1.4895	5.38e-40	2.68e-35	0.412	0.156	0.087	0.022	777	REPA_OB_2/	meiosis-specific_with_OB_domain-containing_protein-like	FALSE
all cells	t48h - t6h	t48h	t6h	Spis_XP_022781860_1	Zcchc9	0.4453	5.52e-40	2.75e-35	0.427	0.319	0.13	0.046	926	zf-CCHC/	uncharacterized_protein_C683.02c-like	FALSE
all cells	t48h - t6h	t48h	t6h	Spis_XP_022788443_1	Vps45	0.514	5.52e-40	2.75e-35	0.427	0.302	0.127	0.045	913	Sec1/	vacuolar_protein_sorting-associated_protein_45-like	FALSE
all cells	t48h - t6h	t48h	t6h	Spis_XP_022783497_1	Dus4l	0.2572	5.56e-40	2.77e-35	0.582	0.497	0.179	0.076	1309	Dus/	tRNA-dihydrouridine(20a/20b)_synthase_[NAD(P)+]-like	FALSE
all cells	t48h - t6h	t48h	t6h	Spis_XP_022791968_1	Srsf10	-1.077	5.73e-40	2.85e-35	2.152	4.655	0.458	0.471	6994	RRM_1/	serine/arginine-rich_splicing_factor_10-like	FALSE
all cells	t48h - t6h	t48h	t6h	Spis_XP_022800015_1	Myo15/Myo15b	0.4587	5.79e-40	2.88e-35	0.55	0.395	0.157	0.063	1180	SH3_2/MyTH4/FERM_M/	unconventional_myosin-XV-like_isoform_X1	FALSE
all cells	t48h - t6h	t48h	t6h	Spis_XP_022783927_1	Myg1	1.6297	6.02e-40	3e-35	0.221	0.081	0.068	0.012	415	UPF0160/	UPF0160_protein_MYG1,_mitochondrial-like_isoform_X1	FALSE
all cells	t48h - t6h	t48h	t6h	Spis_XP_022808779_1	Dmxl1/Dmxl2	0.6934	6.2e-40	3.09e-35	0.428	0.302	0.136	0.05	915	WD40/Rav1p_C/	LOW_QUALITY_PROTEIN:_dmX-like_protein_2	FALSE
all cells	t48h - t6h	t48h	t6h	Spis_XP_022804779_1		0.6599	6.55e-40	3.26e-35	0.48	0.347	0.143	0.054	1032	Transposase_21/	uncharacterized_protein_LOC111342001_isoform_X1	FALSE
all cells	t48h - t6h	t48h	t6h	Spis_XP_022797830_1	Helz/Helz2	0.2158	6.57e-40	3.27e-35	1.049	0.909	0.231	0.11	2370	AAA_11/AAA_12/	uncharacterized_protein_LOC111336066	FALSE
all cells	t48h - t6h	t48h	t6h	Spis_XP_022788687_1	Aimp1/Yars	0.1354	6.81e-40	3.39e-35	0.91	0.815	0.253	0.123	2076	tRNA-synt_1b/tRNA_bind/	tyrosine--tRNA_ligase,_cytoplasmic-like	FALSE
all cells	t48h - t6h	t48h	t6h	Spis_XP_022802188_1	Etf1	0.4386	6.83e-40	3.4e-35	0.562	0.445	0.166	0.069	1238	eRF1_1/eRF1_2/eRF1_3/	eukaryotic_peptide_chain_release_factor_subunit_1	FALSE
all cells	t48h - t6h	t48h	t6h	Spis_XP_022784746_1		0.3761	6.99e-40	3.48e-35	0.6	0.502	0.16	0.064	1342		uncharacterized_protein_LOC111325242	FALSE
all cells	t48h - t6h	t48h	t6h	Spis_XP_022799575_1	Armc3	1.0473	7.19e-40	3.58e-35	0.255	0.114	0.079	0.018	494	Arm/EDR1/	armadillo_repeat-containing_protein_3-like_isoform_X1	FALSE
all cells	t48h - t6h	t48h	t6h	Spis_XP_022782749_1	Fbxl6	0.4655	7.2e-40	3.58e-35	0.458	0.348	0.143	0.054	998	F-box-like/LRR_6/	NA	FALSE
all cells	t48h - t6h	t48h	t6h	Spis_XP_022785759_1		0.1361	7.4e-40	3.68e-35	0.844	0.769	0.248	0.12	1935	CUB/	exoskeleton_protein_RP43-like	FALSE
all cells	t48h - t6h	t48h	t6h	Spis_XP_022804428_1		0.5155	7.58e-40	3.77e-35	0.423	0.28	0.129	0.046	889	EF-hand_8/WD40/	WD_repeat-containing_protein_on_Y_chromosome-like_isoform_X1	FALSE
all cells	t48h - t6h	t48h	t6h	Spis_XP_022807305_1	Xndc1	0.8537	7.59e-40	3.77e-35	0.267	0.135	0.085	0.021	530	XRCC1_N/	uncharacterized_protein_LOC111344338	FALSE
all cells	t48h - t6h	t48h	t6h	Spis_XP_022806210_1	Oacyl	1.1344	7.91e-40	3.94e-35	0.254	0.12	0.083	0.02	497	Acyl_transf_3/	LOW_QUALITY_PROTEIN:_O-acyltransferase_like_protein-like	FALSE
all cells	t48h - t6h	t48h	t6h	Spis_XP_022795756_1	Smcr8	0.7051	8.14e-40	4.05e-35	0.371	0.253	0.123	0.042	785	Folliculin/	guanine_nucleotide_exchange_protein_smcr8a-like	FALSE
all cells	t48h - t6h	t48h	t6h	Spis_XP_022784194_1	Eme1/Eme2	1.4355	8.25e-40	4.11e-35	0.23	0.088	0.072	0.014	434	ERCC4/	uncharacterized_protein_LOC111324810_isoform_X1	FALSE
all cells	t48h - t6h	t48h	t6h	Spis_XP_022793029_1		-2.583	8.63e-40	4.29e-35	0.139	1.003	0.038	0.109	989	RdRP/	probable_RNA-dependent_RNA_polymerase_1	FALSE
all cells	t48h - t6h	t48h	t6h	Spis_XP_022790193_1	Usp7	0.3427	8.72e-40	4.34e-35	0.617	0.525	0.188	0.082	1386	MATH/UCH/USP7_ICP0_bdg/USP7_C2/	ubiquitin_carboxyl-terminal_hydrolase_7-like	FALSE
all cells	t48h - t6h	t48h	t6h	Spis_XP_022792647_1	Snrpc	0.1921	8.83e-40	4.39e-35	0.746	0.657	0.221	0.103	1694	zf-U1/	U1_small_nuclear_ribonucleoprotein_C-like	FALSE
all cells	t48h - t6h	t48h	t6h	Spis_XP_022783331_1	Ofd1	0.5378	9.09e-40	4.52e-35	0.414	0.271	0.123	0.042	868	LisH_2/	oral-facial-digital_syndrome_1_protein_homolog	FALSE
all cells	t48h - t6h	t48h	t6h	Spis_XP_022800720_1	Ubn1/Ubn2	0.3235	9.11e-40	4.53e-35	0.664	0.54	0.191	0.084	1473	HUN/UBN_AB/	NA	FALSE
all cells	t48h - t6h	t48h	t6h	Spis_XP_022780738_1		1.4434	9.23e-40	4.59e-35	0.197	0.068	0.065	0.011	366		uncharacterized_protein_LOC111321980	FALSE
all cells	t48h - t6h	t48h	t6h	Spis_XP_022783159_1	Mrpl12	0.3725	9.34e-40	4.65e-35	0.489	0.351	0.147	0.056	1049	Ribosomal_L12_N/Ribosomal_L12/	39S_ribosomal_protein_L12,_mitochondrial-like	FALSE
all cells	t48h - t6h	t48h	t6h	Spis_XP_022794614_1	Akt1/Akt2/Akt3	0.67	9.44e-40	4.7e-35	0.312	0.188	0.104	0.031	643	Pkinase/Pkinase_C/	RAC-gamma_serine/threonine-protein_kinase-like	FALSE
all cells	t48h - t6h	t48h	t6h	Spis_XP_022785856_1	C1qbp	0.2778	9.49e-40	4.72e-35	0.564	0.449	0.167	0.068	1243	MAM33/	complement_component_1_Q_subcomponent-binding_protein,_mitochondrial-like	FALSE
all cells	t48h - t6h	t48h	t6h	Spis_XP_022795145_1	Cuzd1/Eng/Tectb/Tgfbr3/Tgfbr3l/Umodl1/Zp1/Zp2/Zp3/Zpld1	1.2633	9.55e-40	4.75e-35	0.357	0.162	0.086	0.022	694	F5_F8_type_C/Zona_pellucida/	neuropilin-2-like	FALSE
all cells	t48h - t6h	t48h	t6h	Spis_XP_022777431_1	Agrn/Cntnap1/Cntnap2/Cntnap3/Cntnap4/Cntnap5a/Cntnap5b/Cntnap5c	1.8782	9.65e-40	4.8e-35	0.525	0.14	0.079	0.018	945	Kazal_2/Lectin_C/EGF/	LOW_QUALITY_PROTEIN:_uncharacterized_protein_LOC111318828	FALSE
all cells	t48h - t6h	t48h	t6h	Spis_XP_022795865_1	Syf2	0.1857	9.94e-40	4.95e-35	0.81	0.744	0.237	0.113	1862	SYF2/	pre-mRNA-splicing_factor_syf2-like	FALSE
all cells	t48h - t6h	t48h	t6h	Spis_XP_022785160_1	Zfp207	0.5016	1.03e-39	5.13e-35	0.54	0.433	0.165	0.068	1194		BUB3-interacting_and_GLEBS_motif-containing_protein_ZNF207-like	FALSE
all cells	t48h - t6h	t48h	t6h	Spis_XP_022800408_1	Kntc1	1.2427	1.1e-39	5.46e-35	0.28	0.102	0.075	0.016	525	Rod_C/MRP-S22/	kinetochore-associated_protein_1-like	FALSE
all cells	t48h - t6h	t48h	t6h	Spis_XP_022786910_1	Cmbl	0.1467	1.1e-39	5.46e-35	0.698	0.568	0.2	0.088	1549	DLH/	uncharacterized_protein_LOC111327076	FALSE
all cells	t48h - t6h	t48h	t6h	Spis_XP_022793184_1	Lipe	1.4126	1.1e-39	5.48e-35	0.197	0.059	0.063	0.01	359	HSL_N/Abhydrolase_3/	LOW_QUALITY_PROTEIN:_hormone-sensitive_lipase-like	FALSE
all cells	t48h - t6h	t48h	t6h	Spis_XP_022782234_1		0.9144	1.12e-39	5.56e-35	0.409	0.277	0.123	0.043	865	CUB/Ldl_recept_a/	tolloid-like_protein_2	FALSE
all cells	t48h - t6h	t48h	t6h	Spis_XP_022785929_1		0.2153	1.21e-39	6.02e-35	0.705	0.602	0.207	0.094	1585		uncharacterized_protein_LOC111326243	FALSE
all cells	t48h - t6h	t48h	t6h	Spis_XP_022805093_1		0.326	1.23e-39	6.11e-35	0.539	0.434	0.168	0.069	1192	ADP_ribosyl_GH/	uncharacterized_protein_LOC111342294	FALSE
all cells	t48h - t6h	t48h	t6h	Spis_XP_022806285_1	Eda2r/Edar/Fas/Ngfr/Nradd/Relt/Tnfrsf10b/Tnfrsf19/Tnfrsf26/Tnfrsf4	3.2608	1.28e-39	6.37e-35	0.23	0.022	0.048	0.004	385		uncharacterized_protein_LOC111343380	FALSE
all cells	t48h - t6h	t48h	t6h	Spis_XP_022784409_1		1.8812	1.29e-39	6.43e-35	0.185	0.048	0.058	0.008	333	Ion_trans/	two_pore_calcium_channel_protein_1-like_isoform_X1	FALSE
all cells	t48h - t6h	t48h	t6h	Spis_XP_022794840_1	Soat1/Soat2	0.6212	1.29e-39	6.44e-35	0.4	0.27	0.125	0.044	844	MBOAT/	sterol_O-acyltransferase_1-like_isoform_X1	FALSE
all cells	t48h - t6h	t48h	t6h	Spis_XP_022801833_1	NFYB_NFYC:Pole3	0.3205	1.3e-39	6.47e-35	0.835	0.616	0.195	0.087	1805	CBFD_NFYB_HMF/	DNA_polymerase_epsilon_subunit_3-like	TRUE
all cells	t48h - t6h	t48h	t6h	Spis_XP_022795436_1		0.7899	1.34e-39	6.69e-35	0.337	0.198	0.107	0.033	689	Aa_trans/	amino_acid_transporter_AVT3B-like	FALSE
all cells	t48h - t6h	t48h	t6h	Spis_XP_022808649_1	Ift20	0.1982	1.36e-39	6.75e-35	0.691	0.58	0.197	0.088	1546	IFT20/	intraflagellar_transport_protein_20_homolog	FALSE
all cells	t48h - t6h	t48h	t6h	Spis_XP_022796159_1	Daw1	0.1943	1.37e-39	6.83e-35	0.651	0.553	0.195	0.086	1462	WD40/	dynein_assembly_factor_with_WDR_repeat_domains_1-like	FALSE
all cells	t48h - t6h	t48h	t6h	Spis_XP_022792892_1	Slc25a12/Slc25a13	0.5351	1.37e-39	6.83e-35	0.47	0.352	0.147	0.057	1019	EF-hand_8/EF-hand_5/Mito_carr/	calcium-binding_mitochondrial_carrier_protein_Aralar2-like_isoform_X1	FALSE
all cells	t48h - t6h	t48h	t6h	Spis_XP_022786384_1	Dok1/Dok2/Dok3	0.9311	1.38e-39	6.87e-35	0.312	0.178	0.098	0.028	634	PH/IRS/	LOW_QUALITY_PROTEIN:_uncharacterized_protein_LOC111326615	FALSE
all cells	t48h - t6h	t48h	t6h	Spis_XP_022797936_1		0.1139	1.39e-39	6.94e-35	1.356	1.342	0.335	0.178	3192		keratin-associated_protein_9-3-like	FALSE
all cells	t48h - t6h	t48h	t6h	Spis_XP_022780623_1	Cd53/Tspan4/Tspan8/Tspan9	0.2827	1.46e-39	7.26e-35	0.689	0.589	0.204	0.093	1551	Tetraspanin/	tetraspanin-4-like	FALSE
all cells	t48h - t6h	t48h	t6h	Spis_XP_022791356_1	Gpt/Gpt2	0.5177	1.46e-39	7.28e-35	0.418	0.288	0.131	0.047	888	Aminotran_1_2/	alanine_aminotransferase_2-like	FALSE
all cells	t48h - t6h	t48h	t6h	Spis_XP_022781602_1	Fgfr1/Fgfr2/Fgfr3/Fgfr4/Ret	0.4635	1.54e-39	7.66e-35	0.419	0.285	0.127	0.045	887	Ig_3/Pkinase_Tyr/	fibroblast_growth_factor_receptor_2-like	FALSE
all cells	t48h - t6h	t48h	t6h	Spis_XP_022783919_1	Myb:like:Smarcc1/Smarcc2	0.8701	1.55e-39	7.69e-35	0.329	0.203	0.107	0.033	681	Myb_DNA-binding/SWIRM/	transcriptional_adapter_2-alpha-like	TRUE
all cells	t48h - t6h	t48h	t6h	Spis_XP_022790895_1	Inpp5f	0.7026	1.57e-39	7.81e-35	0.331	0.198	0.106	0.033	679	Syja_N/hSac2/	phosphatidylinositide_phosphatase_SAC2-like	FALSE
all cells	t48h - t6h	t48h	t6h	Spis_XP_022800449_1		0.7188	1.57e-39	7.82e-35	0.31	0.175	0.099	0.028	629	PH/	oxysterol-binding_protein-related_protein_10-like	FALSE
all cells	t48h - t6h	t48h	t6h	Spis_XP_022787804_1	Mapk8ip3/Spag9	0.5835	1.65e-39	8.22e-35	0.396	0.279	0.127	0.045	846	Jnk-SapK_ap_N/JIP_LZII/WD40_2/	C-Jun-amino-terminal_kinase-interacting_protein_3-like	FALSE
all cells	t48h - t6h	t48h	t6h	Spis_XP_022795206_1	Tlcd4	0.9049	1.69e-39	8.4e-35	0.287	0.148	0.09	0.024	571	TRAM_LAG1_CLN8/	transmembrane_protein_56-like_isoform_X1	FALSE
all cells	t48h - t6h	t48h	t6h	Spis_XP_022783574_1		1.7828	1.73e-39	8.6e-35	0.207	0.064	0.063	0.01	380		uncharacterized_protein_LOC111324308	FALSE
all cells	t48h - t6h	t48h	t6h	Spis_XP_022785731_1	Pgk1/Pgk2	0.7403	1.75e-39	8.71e-35	0.299	0.164	0.096	0.027	603	PGK/	phosphoglycerate_kinase_1-like	FALSE
all cells	t48h - t6h	t48h	t6h	Spis_XP_022785116_1		1.4261	1.77e-39	8.81e-35	0.168	0.038	0.055	0.006	298	I-set/	immunoglobulin_superfamily_member_10-like_isoform_X1	FALSE
all cells	t48h - t6h	t48h	t6h	Spis_XP_022790014_1	Slc9a8	0.9034	1.78e-39	8.84e-35	0.286	0.16	0.095	0.027	578	Na_H_Exchanger/	sodium/hydrogen_exchanger_8-like	FALSE
all cells	t48h - t6h	t48h	t6h	Spis_XP_022781435_1	Wars2	1.7054	1.95e-39	9.68e-35	0.202	0.063	0.065	0.011	370	tRNA-synt_1b/	NA	FALSE
all cells	t48h - t6h	t48h	t6h	Spis_XP_022810074_1	Eda2r/Edar/Fas/Ngfr/Nradd/Relt/Tnfrsf10b/Tnfrsf19/Tnfrsf26/Tnfrsf4	2.6603	1.95e-39	9.71e-35	0.2	0.037	0.053	0.006	347		tumor_necrosis_factor_receptor_superfamily_member_16-like	FALSE
all cells	t48h - t6h	t48h	t6h	Spis_XP_022805190_1	Psap/Psapl1/Sftpb	0.3107	2.03e-39	1.01e-34	4.409	3.369	0.578	0.365	9615	SapA/SapB_1/SapB_2/	NA	FALSE
all cells	t48h - t6h	t48h	t6h	Spis_XP_022799223_1	Trim2/Trim24/Trim28/Trim3/Trim33/Trim56/Trim66/Trim71	0.86	2.03e-39	1.01e-34	0.291	0.167	0.098	0.028	593	zf-B_box/PHD/Bromodomain/	E3_ubiquitin-protein_ligase_TRIM33-like	FALSE
all cells	t48h - t6h	t48h	t6h	Spis_XP_022803026_1	Mettl27	1.2017	2.03e-39	1.01e-34	0.215	0.09	0.073	0.015	412	Methyltransf_25/	uncharacterized_protein_LOC111340445	FALSE
all cells	t48h - t6h	t48h	t6h	Spis_XP_022789055_1	Spg21	0.2613	2.04e-39	1.01e-34	0.618	0.517	0.189	0.082	1382		LOW_QUALITY_PROTEIN:_maspardin-like	FALSE
all cells	t48h - t6h	t48h	t6h	Spis_XP_022783043_1	Nup155	0.7281	2.05e-39	1.02e-34	0.307	0.178	0.1	0.029	627	Nucleoporin_N/Nucleoporin_C/	nuclear_pore_complex_protein_Nup155-like	FALSE
all cells	t48h - t6h	t48h	t6h	Spis_XP_022803696_1	Eif2b1	0.8464	2.07e-39	1.03e-34	0.307	0.181	0.101	0.03	629	IF-2B/	translation_initiation_factor_eIF-2B_subunit_alpha-like	FALSE
all cells	t48h - t6h	t48h	t6h	Spis_Spis20887_1		0.792	2.08e-39	1.03e-34	0.328	0.192	0.102	0.03	671		NA	FALSE
all cells	t48h - t6h	t48h	t6h	Spis_XP_022806663_1	Fbxo31	0.5792	2.11e-39	1.05e-34	0.39	0.275	0.126	0.045	833	DUF3506/	F-box_only_protein_31-like	FALSE
all cells	t48h - t6h	t48h	t6h	Spis_XP_022809843_1		0.509	2.13e-39	1.06e-34	0.5	0.383	0.146	0.057	1091	Pepdidase_M14_N/Peptidase_M14/	cytosolic_carboxypeptidase_3-like	FALSE
all cells	t48h - t6h	t48h	t6h	Spis_XP_022796016_1	Map3k1	0.7045	2.19e-39	1.09e-34	0.416	0.306	0.132	0.049	899	Pkinase/	LOW_QUALITY_PROTEIN:_mitogen-activated_protein_kinase_kinase_kinase_1-like	FALSE
all cells	t48h - t6h	t48h	t6h	Spis_XP_022801061_1	Micu2/Micu3	0.1272	2.29e-39	1.14e-34	1.01	0.975	0.276	0.139	2358	EF-hand_7/EF-hand_8/	calcium_uptake_protein_3,_mitochondrial-like_isoform_X1	FALSE
all cells	t48h - t6h	t48h	t6h	Spis_XP_022789989_1	Kif15	0.4859	2.33e-39	1.16e-34	0.575	0.437	0.156	0.064	1252	Kinesin/	kinesin-like_protein_KIF15_isoform_X1	FALSE
all cells	t48h - t6h	t48h	t6h	Spis_XP_022780487_1		0.6678	2.41e-39	1.2e-34	0.37	0.225	0.112	0.036	763	Septin/	septin-2-like_isoform_X1	FALSE
all cells	t48h - t6h	t48h	t6h	Spis_XP_022808207_1		3.1695	2.42e-39	1.2e-34	0.136	0.013	0.045	0.002	227	ig/Ig_3/I-set/fn3/	protein_sidekick-2-like_isoform_X1	FALSE
all cells	t48h - t6h	t48h	t6h	Spis_XP_022780843_1		1.7817	2.42e-39	1.2e-34	0.243	0.092	0.071	0.014	458		uncharacterized_protein_LOC111322070	FALSE
all cells	t48h - t6h	t48h	t6h	Spis_XP_022786162_1		0.9131	2.43e-39	1.21e-34	0.271	0.13	0.085	0.021	531	DIOX_N/2OG-FeII_Oxy/	probable_iron/ascorbate_oxidoreductase_DDB_G0283291	FALSE
all cells	t48h - t6h	t48h	t6h	Spis_XP_022791280_1	Doublesex_DM:like:Dmrt1/Dmrt2/Dmrt3/Dmrta1/Dmrta2/Dmrtb1/Dmrtc2	0.8665	2.45e-39	1.22e-34	0.499	0.365	0.135	0.051	1076	DM/DMA/	doublesex_and_mab-3_related_transcription_factor_3,_truncated-like_isoform_X1	TRUE
all cells	t48h - t6h	t48h	t6h	Spis_XP_022798933_1		0.1762	2.46e-39	1.22e-34	0.998	0.883	0.262	0.13	2269	Cadherin/	cadherin_EGF_LAG_seven-pass_G-type_receptor_3-like	FALSE
all cells	t48h - t6h	t48h	t6h	Spis_XP_022784898_1	Gba2	0.9579	2.47e-39	1.23e-34	0.274	0.157	0.091	0.024	557	Glyco_hydr_116N/DUF608/	non-lysosomal_glucosylceramidase-like	FALSE
all cells	t48h - t6h	t48h	t6h	Spis_XP_022801834_1	Xab2	0.9958	2.54e-39	1.26e-34	0.248	0.115	0.081	0.019	484	TPR_8/	pre-mRNA-splicing_factor_SYF1-like	FALSE
all cells	t48h - t6h	t48h	t6h	Spis_XP_022782571_1	Etl4/Srcin1	1.1997	2.55e-39	1.27e-34	0.323	0.127	0.083	0.02	613	AIP3/	SRC_kinase_signaling_inhibitor_1-like_isoform_X1	FALSE
all cells	t48h - t6h	t48h	t6h	Spis_XP_022800302_1	Bptf	0.9642	2.56e-39	1.27e-34	0.313	0.17	0.098	0.028	630	PHD/Bromodomain/	nucleosome-remodeling_factor_subunit_BPTF-like	FALSE
all cells	t48h - t6h	t48h	t6h	Spis_XP_022784167_1	Hagh	0.8053	2.58e-39	1.28e-34	0.325	0.194	0.103	0.031	667	Lactamase_B/HAGH_C/	LOW_QUALITY_PROTEIN:_hydroxyacylglutathione_hydrolase,_mitochondrial-like	FALSE
all cells	t48h - t6h	t48h	t6h	Spis_XP_022792652_1	Enox1/Enox2	0.9433	2.64e-39	1.31e-34	0.264	0.137	0.087	0.022	526		uncharacterized_protein_LOC111331741	FALSE
all cells	t48h - t6h	t48h	t6h	Spis_XP_022809067_1	Cradd	1.6069	2.65e-39	1.32e-34	0.19	0.059	0.062	0.009	348	CARD/	uncharacterized_protein_LOC111346046	FALSE
all cells	t48h - t6h	t48h	t6h	Spis_XP_022779994_1		0.1334	2.65e-39	1.32e-34	1.107	0.988	0.298	0.154	2523	EF-hand_7/EF-hand_6/	programmed_cell_death_protein_6-like	FALSE
all cells	t48h - t6h	t48h	t6h	Spis_XP_022796025_1		0.9822	2.68e-39	1.33e-34	0.255	0.126	0.084	0.021	503	DUF21/CBS/	DUF21_domain-containing_protein_At4g33700-like	FALSE
all cells	t48h - t6h	t48h	t6h	Spis_XP_022790222_1	Tex47	0.7424	2.78e-39	1.38e-34	0.344	0.208	0.104	0.032	709		testis-expressed_protein_47-like	FALSE
all cells	t48h - t6h	t48h	t6h	Spis_Spis8865_1		0.7285	2.78e-39	1.38e-34	0.322	0.166	0.095	0.027	641		NA	FALSE
all cells	t48h - t6h	t48h	t6h	Spis_XP_022803729_1	Unc93a/Unc93a2	1.494	2.81e-39	1.4e-34	0.203	0.067	0.066	0.012	375	UNC-93/	protein_unc-93_homolog_A-like	FALSE
all cells	t48h - t6h	t48h	t6h	Spis_XP_022801350_1	Prkd1/Prkd2/Prkd3	0.33	3e-39	1.49e-34	0.52	0.412	0.156	0.062	1145	PH/Pkinase/	LOW_QUALITY_PROTEIN:_serine/threonine-protein_kinase_D1-like	FALSE
all cells	t48h - t6h	t48h	t6h	Spis_XP_022785865_1		0.4274	3.17e-39	1.58e-34	0.551	0.411	0.159	0.065	1194	Dynamin_N/	EH_domain-containing_protein_1-like	FALSE
all cells	t48h - t6h	t48h	t6h	Spis_XP_022794999_1	Efhc1	1.0828	3.34e-39	1.66e-34	0.439	0.215	0.106	0.033	865	DUF1126/	EF-hand_domain-containing_protein_1-like	FALSE
all cells	t48h - t6h	t48h	t6h	Spis_XP_022791053_1	Btf3/Btf3l4	0.2217	3.34e-39	1.66e-34	4.222	3.743	0.657	0.418	9603	NAC/	transcription_factor_BTF3_homolog_4-like	FALSE
all cells	t48h - t6h	t48h	t6h	Spis_XP_022791329_1		0.7619	3.39e-39	1.69e-34	0.397	0.245	0.113	0.037	821	E1_DerP2_DerF2/	uncharacterized_protein_LOC111330690	FALSE
all cells	t48h - t6h	t48h	t6h	Spis_XP_022787876_1	Spout1	0.855	3.61e-39	1.8e-34	0.3	0.184	0.098	0.028	620	Methyltrn_RNA_3/	putative_methyltransferase_C9orf114	FALSE
all cells	t48h - t6h	t48h	t6h	Spis_XP_022804167_1		0.1294	3.64e-39	1.81e-34	0.896	0.832	0.252	0.124	2066	ZIP4_domain/Zip/	zinc_transporter_ZIP12-like_isoform_X1	FALSE
all cells	t48h - t6h	t48h	t6h	Spis_XP_022798602_1		0.9207	3.67e-39	1.83e-34	0.272	0.147	0.091	0.024	546	Requiem_N/PHD/	zinc_finger_protein_DPF3-like	FALSE
all cells	t48h - t6h	t48h	t6h	Spis_XP_022805918_1		0.7747	3.73e-39	1.86e-34	0.376	0.25	0.119	0.041	792		uncharacterized_protein_LOC111343045	FALSE
all cells	t48h - t6h	t48h	t6h	Spis_XP_022792228_1		0.2675	3.75e-39	1.86e-34	0.521	0.421	0.158	0.064	1154	DUF4541/	uncharacterized_protein_C5orf49-like_isoform_X1	FALSE
all cells	t48h - t6h	t48h	t6h	Spis_XP_022797589_1	Nabp1/Nabp2	0.4539	3.93e-39	1.95e-34	0.458	0.347	0.138	0.052	997		SOSS_complex_subunit_B2-like	FALSE
all cells	t48h - t6h	t48h	t6h	Spis_XP_022793235_1	Cyp3a11/Cyp3a13/Cyp3a16/Cyp3a25/Cyp3a41a/Cyp3a41b/Cyp3a44/Cyp3a57/Cyp3a59/Tbxas1	1.1934	4.01e-39	2e-34	0.234	0.107	0.079	0.018	455	p450/	cytochrome_P450_3A4-like	FALSE
all cells	t48h - t6h	t48h	t6h	Spis_XP_022797776_1	Paip2/Paip2b	0.1764	4.11e-39	2.05e-34	3.236	3.26	0.484	0.29	7660	PAM2/	polyadenylate-binding_protein-interacting_protein_2-like	FALSE
all cells	t48h - t6h	t48h	t6h	Spis_XP_022793741_1	Sult1a1/Sult1b1/Sult1c1/Sult1c2/Sult1d1/Sult1e1/Sult2a1/Sult2a2/Sult2a3/Sult2a4/Sult2a5/Sult2a6/Sult2a7/Sult2a8/Sult2b1/Sult3a1/Sult3a2/Sult4a1/Sult5a1/Sult6b1/Sult6b2	0.4075	4.15e-39	2.06e-34	0.409	0.301	0.131	0.047	883	Sulfotransfer_1/	sulfotransferase_1C2-like	FALSE
all cells	t48h - t6h	t48h	t6h	Spis_XP_022790381_1	Sod1	0.2105	4.22e-39	2.1e-34	4.545	3.799	0.583	0.368	10161	Sod_Cu/	superoxide_dismutase_[Cu-Zn]-like	FALSE
all cells	t48h - t6h	t48h	t6h	Spis_XP_022780034_1	Garnl3	1.0654	4.25e-39	2.12e-34	0.513	0.317	0.132	0.049	1061	Rap_GAP/CNH/	GTPase-activating_Rap/Ran-GAP_domain-like_protein_3_isoform_X1	FALSE
all cells	t48h - t6h	t48h	t6h	Spis_XP_022786705_1	Alox12/Alox12b/Alox12e/Alox15/Alox5/Alox8/Aloxe3	1.4738	4.72e-39	2.35e-34	0.23	0.092	0.07	0.014	438	PLAT/Lipoxygenase/	allene_oxide_synthase-lipoxygenase_protein-like	FALSE
all cells	t48h - t6h	t48h	t6h	Spis_XP_022804424_1	Mrps15	0.149	4.79e-39	2.38e-34	0.785	0.708	0.221	0.103	1794	Ribosomal_S15/	28S_ribosomal_protein_S15,_mitochondrial-like	FALSE
all cells	t48h - t6h	t48h	t6h	Spis_XP_022791471_1	Ets:like:Elk1/Elk3/Elk4/Erf/Erfl/Erg/Ets1/Ets2/Etv1/Etv2/Etv3/ETV3L/Etv4/Etv5/Fev/Fli1/Gabpa	0.4603	4.94e-39	2.46e-34	0.457	0.328	0.133	0.049	981	Ets/	ETS-related_transcription_factor_Elf-4-like	TRUE
all cells	t48h - t6h	t48h	t6h	Spis_XP_022779515_1		1.6322	5e-39	2.49e-34	0.232	0.085	0.07	0.014	436	7tm_1/	octopamine_receptor-like	FALSE
all cells	t48h - t6h	t48h	t6h	Spis_XP_022799724_1	Sumf1	0.8003	5.05e-39	2.51e-34	0.283	0.152	0.092	0.025	568	FGE-sulfatase/	sulfatase-modifying_factor_1-like_isoform_X1	FALSE
all cells	t48h - t6h	t48h	t6h	Spis_XP_022800272_1		0.587	5.11e-39	2.54e-34	0.395	0.289	0.131	0.047	851	F-box/	uncharacterized_protein_LOC111338112_isoform_X1	FALSE
all cells	t48h - t6h	t48h	t6h	Spis_XP_022798918_1	Cops4	0.4513	5.29e-39	2.63e-34	0.439	0.33	0.139	0.052	953	PCI/CSN4_RPN5_eIF3a/	COP9_signalosome_complex_subunit_4-like	FALSE
all cells	t48h - t6h	t48h	t6h	Spis_Spis18836_1		1.2493	5.33e-39	2.65e-34	0.255	0.126	0.084	0.021	503		NA	FALSE
all cells	t48h - t6h	t48h	t6h	Spis_XP_022790158_1	Nampt	0.4479	5.33e-39	2.65e-34	0.418	0.306	0.134	0.049	902	DUF5598/NAPRTase/	nicotinamide_phosphoribosyltransferase-like	FALSE
all cells	t48h - t6h	t48h	t6h	Spis_XP_022806535_1		0.2095	5.36e-39	2.67e-34	0.54	0.446	0.164	0.068	1203		uncharacterized_protein_LOC111343619	FALSE
all cells	t48h - t6h	t48h	t6h	Spis_XP_022789114_1	Rc3h1/Rc3h2	0.1548	5.37e-39	2.67e-34	1.432	1.413	0.343	0.185	3367	zf-RING_2/ROQ_II/zf-CCCH/	uncharacterized_protein_LOC111328847	FALSE
all cells	t48h - t6h	t48h	t6h	Spis_XP_022798588_1	Ptk7	0.2831	5.39e-39	2.68e-34	0.573	0.498	0.177	0.076	1296	I-set/Pkinase_Tyr/	inactive_tyrosine-protein_kinase_7-like_isoform_X1	FALSE
all cells	t48h - t6h	t48h	t6h	Spis_XP_022796980_1		0.5914	5.48e-39	2.73e-34	0.383	0.229	0.112	0.036	787	Ras/	ras-like_GTP-binding_protein_YPT1	FALSE
all cells	t48h - t6h	t48h	t6h	Spis_Spis17256_1		2.1901	5.49e-39	2.73e-34	0.785	0.199	0.065	0.012	1406		NA	FALSE
all cells	t48h - t6h	t48h	t6h	Spis_XP_022798762_1	Cdk11b	0.1927	5.5e-39	2.74e-34	0.813	0.773	0.229	0.11	1889	Pkinase/	cyclin-dependent_kinase_11B-like	FALSE
all cells	t48h - t6h	t48h	t6h	Spis_XP_022797885_1	Ly6m/Lynx1/Psca/Slurp2	0.5963	5.6e-39	2.78e-34	10.977	7.54	0.258	0.144	23291		uncharacterized_protein_LOC111336116	FALSE
all cells	t48h - t6h	t48h	t6h	Spis_XP_022789275_1	Stk17b	0.3569	5.6e-39	2.79e-34	0.485	0.374	0.145	0.056	1061	Pkinase/	serine/threonine-protein_kinase_17A-like	FALSE
all cells	t48h - t6h	t48h	t6h	Spis_XP_022780937_1	Timm10	0.1749	5.64e-39	2.81e-34	0.605	0.514	0.17	0.071	1359	zf-Tim10_DDP/	mitochondrial_import_inner_membrane_translocase_subunit_Tim10-like	FALSE
all cells	t48h - t6h	t48h	t6h	Spis_XP_022806349_1		0.3425	5.71e-39	2.84e-34	0.698	0.584	0.202	0.093	1561	F-box-like/WD40/	LOW_QUALITY_PROTEIN:_F-box/WD_repeat-containing_protein_7-like	FALSE
all cells	t48h - t6h	t48h	t6h	Spis_XP_022779771_1		0.752	5.83e-39	2.9e-34	0.542	0.335	0.12	0.042	1121		uncharacterized_protein_LOC111321215	FALSE
all cells	t48h - t6h	t48h	t6h	Spis_XP_022795310_1	Cep350	0.2704	5.87e-39	2.92e-34	0.931	0.848	0.253	0.125	2134		centrosome-associated_protein_350-like	FALSE
all cells	t48h - t6h	t48h	t6h	Spis_XP_022787871_1	Slc31a2	2.5415	5.92e-39	2.95e-34	0.182	0.026	0.05	0.005	310	Ctr/	probable_low_affinity_copper_uptake_protein_2	FALSE
all cells	t48h - t6h	t48h	t6h	Spis_XP_022798338_1	Cetn1/Cetn2/Cetn3/Cetn4	0.1036	6.06e-39	3.01e-34	0.802	0.696	0.197	0.089	1813	EF-hand_7/	caltractin	FALSE
all cells	t48h - t6h	t48h	t6h	Spis_XP_022803597_1	zf-met:NA	0.5719	6.13e-39	3.05e-34	0.421	0.305	0.134	0.05	905	zf-C2H2/zf-C2H2_4/	LOW_QUALITY_PROTEIN:_zinc_finger_protein_11-like	TRUE
all cells	t48h - t6h	t48h	t6h	Spis_XP_022786202_1	Mrpl23	0.5428	6.35e-39	3.16e-34	0.488	0.362	0.148	0.058	1056	Ribosomal_L23/	39S_ribosomal_protein_L23,_mitochondrial-like	FALSE
all cells	t48h - t6h	t48h	t6h	Spis_XP_022781537_1		0.7397	6.49e-39	3.23e-34	0.406	0.258	0.119	0.041	845	DEK_C/DSPc/	uncharacterized_protein_LOC111322664	FALSE
all cells	t48h - t6h	t48h	t6h	Spis_XP_022803556_1		0.7038	6.66e-39	3.32e-34	0.339	0.199	0.104	0.032	694		protein_DD3-3-like_isoform_X1	FALSE
all cells	t48h - t6h	t48h	t6h	Spis_XP_022788599_1	Efhc2	1.3012	6.75e-39	3.36e-34	0.332	0.152	0.086	0.022	646	DUF1126/	EF-hand_domain-containing_family_member_C2-like	FALSE
all cells	t48h - t6h	t48h	t6h	Spis_XP_022800322_1	Klf12/Klf3/Klf8	0.37	7.34e-39	3.65e-34	0.538	0.453	0.17	0.072	1205	zf-C2H2/	Krueppel-like_factor_13_isoform_X1	FALSE
all cells	t48h - t6h	t48h	t6h	Spis_XP_022795265_1		1.8287	7.55e-39	3.76e-34	0.286	0.088	0.069	0.014	524	Fz/	uncharacterized_protein_LOC111333893	FALSE
all cells	t48h - t6h	t48h	t6h	Spis_XP_022804947_1	Pea15a	0.7714	8.08e-39	4.02e-34	0.41	0.276	0.123	0.043	865		NA	FALSE
all cells	t48h - t6h	t48h	t6h	Spis_XP_022808029_1	Nmd3	0.7596	8.14e-39	4.05e-34	0.368	0.234	0.115	0.038	766	NMD3/	60S_ribosomal_export_protein_NMD3-like	FALSE
all cells	t48h - t6h	t48h	t6h	Spis_XP_022802583_1	Rchy1	0.831	8.17e-39	4.07e-34	1.105	0.878	0.181	0.082	2436	HEPN_DZIP3/TPR_8/zf-CHY/	uncharacterized_protein_LOC111340070	FALSE
all cells	t48h - t6h	t48h	t6h	Spis_XP_022795058_1	Itpripl2/Mief1/Mief2	-3.0964	8.26e-39	4.11e-34	0.056	0.655	0.016	0.073	591	Mab-21/	cyclic_GMP-AMP_synthase-like_isoform_X1	FALSE
all cells	t48h - t6h	t48h	t6h	Spis_XP_022806803_1	Cetn1/Cetn2/Cetn3/Cetn4	0.5805	8.44e-39	4.2e-34	0.4	0.246	0.109	0.035	826	EF-hand_7/	centrin-3-like	FALSE
all cells	t48h - t6h	t48h	t6h	Spis_XP_022785181_1	Neil1	0.7126	8.71e-39	4.33e-34	0.314	0.188	0.097	0.028	646	Fapy_DNA_glyco/Neil1-DNA_bind/	endonuclease_8-like_1	FALSE
all cells	t48h - t6h	t48h	t6h	Spis_XP_022785625_1	Galnt11/Galntl5	1.6429	8.75e-39	4.35e-34	0.204	0.075	0.067	0.013	383	Glycos_transf_2/Ricin_B_lectin/	polypeptide_N-acetylgalactosaminyltransferase_11-like	FALSE
all cells	t48h - t6h	t48h	t6h	Spis_XP_022797599_1	Glg1	0.345	9e-39	4.48e-34	0.539	0.438	0.169	0.071	1195	Cys_rich_FGFR/	Golgi_apparatus_protein_1-like	FALSE
all cells	t48h - t6h	t48h	t6h	Spis_XP_022786482_1	Arpc5/Arpc5l	0.202	9.1e-39	4.53e-34	4.288	3.661	0.653	0.416	9645	P16-Arc/	actin-related_protein_2/3_complex_subunit_5-like	FALSE
all cells	t48h - t6h	t48h	t6h	Spis_XP_022809286_1		0.716	9.36e-39	4.65e-34	0.33	0.203	0.105	0.033	682	Death/	uncharacterized_protein_LOC111346255	FALSE
all cells	t48h - t6h	t48h	t6h	Spis_XP_022807094_1	Slc15a1/Slc15a2	0.246	9.58e-39	4.77e-34	0.586	0.505	0.177	0.076	1322	PTR2/	LOW_QUALITY_PROTEIN:_solute_carrier_family_15_member_2-like	FALSE
all cells	t48h - t6h	t48h	t6h	Spis_XP_022784003_1		0.9601	9.97e-39	4.96e-34	0.738	0.339	0.112	0.038	1437	Peptidase_M13_N/Peptidase_M13/	endothelin-converting_enzyme_homolog_isoform_X1	FALSE
all cells	t48h - t6h	t48h	t6h	Spis_XP_022787770_1	Arhgap18/Arhgap28/Arhgap40	0.6963	1.02e-38	5.07e-34	0.4	0.267	0.125	0.045	843	RhoGAP/	rho_GTPase-activating_protein_18-like	FALSE
all cells	t48h - t6h	t48h	t6h	Spis_XP_022782638_1	Jazf1	0.13	1.02e-38	5.09e-34	1.904	1.829	0.445	0.252	4438	zf-C2H2/	juxtaposed_with_another_zinc_finger_protein_1-like	FALSE
all cells	t48h - t6h	t48h	t6h	Spis_XP_022786641_1	Med26	0.2798	1.04e-38	5.16e-34	1.077	1.02	0.285	0.15	2499	Med26/	mediator_of_RNA_polymerase_II_transcription_subunit_26-like	FALSE
all cells	t48h - t6h	t48h	t6h	Spis_XP_022798499_1	Ostc	0.2126	1.04e-38	5.18e-34	6.165	5.426	0.711	0.484	13991	OST3_OST6/	oligosaccharyltransferase_complex_subunit_ostc-B-like	FALSE
all cells	t48h - t6h	t48h	t6h	Spis_XP_022805519_1	Hells	0.6865	1.08e-38	5.35e-34	0.472	0.293	0.12	0.042	977	SNF2_N/Helicase_C/	NA	FALSE
all cells	t48h - t6h	t48h	t6h	Spis_XP_022791962_1	Immt	1.1105	1.1e-38	5.46e-34	0.263	0.132	0.085	0.021	521	Mitofilin/	LOW_QUALITY_PROTEIN:_MICOS_complex_subunit_MIC60-like	FALSE
all cells	t48h - t6h	t48h	t6h	Spis_XP_022779351_1		2.0826	1.1e-38	5.48e-34	0.182	0.046	0.056	0.007	326	PAXIP1_C/	PAXIP1-associated_glutamate-rich_protein_1-like	FALSE
all cells	t48h - t6h	t48h	t6h	Spis_XP_022807648_1	Pidd1	0.1203	1.13e-38	5.63e-34	1.278	1.274	0.353	0.19	3014	Death/	uncharacterized_protein_LOC111344667	FALSE
all cells	t48h - t6h	t48h	t6h	Spis_XP_022778985_1	Eid3/Nsmce4a	0.8196	1.15e-38	5.74e-34	0.316	0.175	0.097	0.028	639	Nse4-Nse3_bdg/Nse4_C/	non-structural_maintenance_of_chromosomes_element_4_homolog_A-like	FALSE
all cells	t48h - t6h	t48h	t6h	Spis_XP_022785952_1	Timp1/Timp2/Timp3/Timp4	1.2063	1.18e-38	5.85e-34	1.04	0.485	0.096	0.028	2032	TIMP/	metalloproteinase_inhibitor_1-like	FALSE
all cells	t48h - t6h	t48h	t6h	Spis_XP_022781470_1		0.9428	1.2e-38	5.96e-34	0.261	0.14	0.087	0.023	524	PCMT/HECT/	uncharacterized_protein_LOC111322614	FALSE
all cells	t48h - t6h	t48h	t6h	Spis_XP_022793306_1	Frrs1/Frrs1l	0.4503	1.21e-38	6.01e-34	0.455	0.331	0.141	0.054	980	DOMON/Cytochrom_B561/	putative_ferric-chelate_reductase_1_isoform_X1	FALSE
all cells	t48h - t6h	t48h	t6h	Spis_XP_022801192_1	Cyp11a1/Cyp11b1/Cyp11b2/Cyp24a1/Cyp27a1/Cyp27b1	1.0815	1.26e-38	6.26e-34	0.238	0.107	0.078	0.018	462	p450/	cytochrome_P450_27C1-like	FALSE
all cells	t48h - t6h	t48h	t6h	Spis_XP_022785448_1		-2.0447	1.27e-38	6.32e-34	0.298	1.719	0.065	0.146	1790	UPA/	uncharacterized_protein_LOC111325810_isoform_X1	FALSE
all cells	t48h - t6h	t48h	t6h	Spis_XP_022795289_1	Ralgds/Rgl1/Rgl2/Rgl3	0.6045	1.28e-38	6.39e-34	0.419	0.294	0.13	0.047	894	RasGEF_N/RasGEF/RA/	ral_guanine_nucleotide_dissociation_stimulator-like_1	FALSE
all cells	t48h - t6h	t48h	t6h	Spis_Spis16475_1		0.2165	1.34e-38	6.64e-34	1.105	1.058	0.277	0.143	2574		NA	FALSE
all cells	t48h - t6h	t48h	t6h	Spis_XP_022790537_1	Sh3glb1/Sh3glb2	0.2545	1.35e-38	6.71e-34	0.562	0.479	0.173	0.073	1263	BAR/SH3_9/	endophilin-B1-like	FALSE
all cells	t48h - t6h	t48h	t6h	Spis_XP_022799653_1	Cgref1	1.5347	1.36e-38	6.77e-34	0.203	0.075	0.067	0.012	381		transcription_factor_SPT20_homolog	FALSE
all cells	t48h - t6h	t48h	t6h	Spis_XP_022809311_1	Myb:Dnajc2	0.5598	1.37e-38	6.84e-34	0.418	0.292	0.123	0.043	890	DnaJ/RAC_head/Myb_DNA-binding/	dnaJ_homolog_subfamily_C_member_2-like	TRUE
all cells	t48h - t6h	t48h	t6h	Spis_XP_022791335_1	Galnt2/Galnt2l	0.4313	1.42e-38	7.04e-34	0.5	0.386	0.155	0.063	1094	Glycos_transf_2/Ricin_B_lectin/	polypeptide_N-acetylgalactosaminyltransferase_2-like	FALSE
all cells	t48h - t6h	t48h	t6h	Spis_XP_022785991_1	Rbm26/Rbm27	0.5412	1.45e-38	7.2e-34	0.457	0.332	0.139	0.053	983	PWI/	RNA-binding_protein_27-like	FALSE
all cells	t48h - t6h	t48h	t6h	Spis_XP_022787547_1	Rgs11/Rgs6/Rgs7/Rgs9	0.2664	1.48e-38	7.36e-34	0.361	0.258	0.117	0.039	774	DEP/RGS_DHEX/G-gamma/RGS/	regulator_of_G-protein_signaling_7-like	FALSE
all cells	t48h - t6h	t48h	t6h	Spis_XP_022780533_1	Kif22	0.6211	1.53e-38	7.61e-34	0.349	0.22	0.112	0.037	726	Kinesin/HHH_3/	kinesin-like_protein_KIF22-B_isoform_X1	FALSE
all cells	t48h - t6h	t48h	t6h	Spis_XP_022791202_1	Phldb1/Phldb2/Phldb3	0.4127	1.57e-38	7.81e-34	0.696	0.586	0.183	0.081	1560	Kinesin/PH/	kinesin-like_protein_KIF16B	FALSE
all cells	t48h - t6h	t48h	t6h	Spis_XP_022806626_1	Fam184a/Fam184b	0.4695	1.58e-38	7.86e-34	0.661	0.519	0.172	0.075	1453	FAM184/	protein_FAM184A-like	FALSE
all cells	t48h - t6h	t48h	t6h	Spis_XP_022797691_1	Iqce	0.421	1.62e-38	8.06e-34	0.462	0.355	0.14	0.054	1008	IQ/	NA	FALSE
all cells	t48h - t6h	t48h	t6h	Spis_XP_022806118_1	Gmpr/Gmpr2	1.1465	1.62e-38	8.08e-34	0.246	0.109	0.077	0.018	476	IMPDH/	GMP_reductase_2-like	FALSE
all cells	t48h - t6h	t48h	t6h	Spis_XP_022796566_1	Ciapin1	0.1925	1.65e-38	8.21e-34	0.628	0.531	0.193	0.086	1409	Methyltransf_11/CIAPIN1/	anamorsin_homolog	FALSE
all cells	t48h - t6h	t48h	t6h	Spis_XP_022792479_1	Hsd17b12/Hsd17b3	0.423	1.68e-38	8.34e-34	0.487	0.364	0.141	0.054	1055	adh_short/	very-long-chain_3-oxoacyl-CoA_reductase-like	FALSE
all cells	t48h - t6h	t48h	t6h	Spis_XP_022794780_1	Trappc8	0.6835	1.71e-38	8.48e-34	0.318	0.196	0.104	0.032	658	TRAPPC-Trs85/	trafficking_protein_particle_complex_subunit_8-like	FALSE
all cells	t48h - t6h	t48h	t6h	Spis_XP_022790435_1	Igf2r	0.682	1.72e-38	8.56e-34	0.36	0.233	0.115	0.039	753	CIMR/	cation-independent_mannose-6-phosphate_receptor-like	FALSE
all cells	t48h - t6h	t48h	t6h	Spis_XP_022798285_1	Ccdc22	0.4779	1.75e-38	8.72e-34	0.393	0.268	0.122	0.042	832	DUF812/	coiled-coil_domain-containing_protein_22_homolog	FALSE
all cells	t48h - t6h	t48h	t6h	Spis_XP_022806200_1		0.4739	1.8e-38	8.96e-34	0.494	0.31	0.125	0.045	1026		uncharacterized_protein_LOC111343318	FALSE
all cells	t48h - t6h	t48h	t6h	Spis_XP_022789414_1	Lrrk2	0.9518	1.82e-38	9.06e-34	0.312	0.184	0.1	0.03	639	Ank_2/LRR_8/Roc/COR/Pkinase/	LOW_QUALITY_PROTEIN:_leucine-rich_repeat_serine/threonine-protein_kinase_2-like	FALSE
all cells	t48h - t6h	t48h	t6h	Spis_XP_022801379_1	Nek4	0.3024	1.86e-38	9.28e-34	0.497	0.391	0.151	0.06	1092	Pkinase/	serine/threonine-protein_kinase_Nek4-like	FALSE
all cells	t48h - t6h	t48h	t6h	Spis_XP_022788033_1	Ak7	0.5485	1.87e-38	9.29e-34	0.38	0.25	0.115	0.039	798	ADK/Dpy-30/	adenylate_kinase_7-like	FALSE
all cells	t48h - t6h	t48h	t6h	Spis_XP_022799836_1		0.3891	1.94e-38	9.65e-34	0.733	0.612	0.198	0.091	1639		LOW_QUALITY_PROTEIN:_axoneme-associated_protein_mst101(2)-like	FALSE
all cells	t48h - t6h	t48h	t6h	Spis_XP_022799681_1	Ppp3ca/Ppp3cb/Ppp3cc	0.1764	1.95e-38	9.72e-34	0.793	0.741	0.234	0.113	1832	Metallophos/	serine/threonine-protein_phosphatase_2B_catalytic_subunit_alpha_isoform-like	FALSE
all cells	t48h - t6h	t48h	t6h	Spis_XP_022793015_1	Golim4	0.2218	2e-38	9.94e-34	0.771	0.706	0.228	0.109	1771		NA	FALSE
all cells	t48h - t6h	t48h	t6h	Spis_XP_022792109_1		0.6717	2.05e-38	1.02e-33	0.366	0.243	0.117	0.04	770	Fz/	uncharacterized_protein_LOC111331294	FALSE
all cells	t48h - t6h	t48h	t6h	Spis_XP_022780595_1	Fshr/Lgr4/Lgr5/Lgr6/Lhcgr/Tshr	0.5011	2.06e-38	1.03e-33	0.405	0.288	0.115	0.038	867	LRR_8/7tm_1/	lutropin-choriogonadotropic_hormone_receptor-like	FALSE
all cells	t48h - t6h	t48h	t6h	Spis_XP_022793467_1	Nhlrc1/Nhlrc3/Nhlrc4/Pml/Rnf207/Rnf208/Trim25/Trim62/Trim80	1.015	2.06e-38	1.03e-33	0.247	0.12	0.078	0.018	486	zf-RING_UBOX/zf-B_box/Filamin/DUF5128/NHL/	E3_ubiquitin-protein_ligase_TRIM71-like	FALSE
all cells	t48h - t6h	t48h	t6h	Spis_XP_022798442_1	Eef1e1	0.6154	2.33e-38	1.16e-33	0.348	0.224	0.107	0.034	726	GST_C_3/	eukaryotic_translation_elongation_factor_1_epsilon-1-like_isoform_X1	FALSE
all cells	t48h - t6h	t48h	t6h	Spis_XP_022797201_1	Tbc1d12/Tbc1d14	0.3524	2.44e-38	1.22e-33	0.525	0.421	0.159	0.066	1160	RabGAP-TBC/	TBC1_domain_family_member_12-like	FALSE
all cells	t48h - t6h	t48h	t6h	Spis_XP_022803730_1	Slc22a1/Slc22a12/Slc22a13/Slc22a13b/Slc22a14/Slc22a15/Slc22a19/Slc22a2/Slc22a20/Slc22a21/Slc22a22/Slc22a26/Slc22a27/Slc22a28/Slc22a29/Slc22a3/Slc22a30/Slc22a4/Slc22a5/Slc22a6/Slc22a7/Slc22a8	0.3347	2.49e-38	1.24e-33	0.768	0.641	0.202	0.093	1717	Sugar_tr/	LOW_QUALITY_PROTEIN:_organic_cation_transporter_protein-like	FALSE
all cells	t48h - t6h	t48h	t6h	Spis_XP_022798858_1		0.4305	2.49e-38	1.24e-33	0.411	0.296	0.13	0.047	882	DUF2405/Fmp27_GFWDK/Apt1/	protein_KIAA0100-like	FALSE
all cells	t48h - t6h	t48h	t6h	Spis_XP_022800605_1	B4galt1/B4galt2/B4galt3/B4galt4/B4galt5/B4galt6	0.3223	2.51e-38	1.25e-33	0.524	0.429	0.164	0.068	1164	Glyco_transf_7N/Glyco_transf_7C/	beta-1,4-galactosyltransferase_1-like	FALSE
all cells	t48h - t6h	t48h	t6h	Spis_XP_022798796_1		1.121	2.52e-38	1.25e-33	0.222	0.082	0.066	0.012	417	7tm_1/	neuromedin-K_receptor-like	FALSE
all cells	t48h - t6h	t48h	t6h	Spis_XP_022782357_1	Crlf3	0.2725	2.59e-38	1.29e-33	0.598	0.471	0.172	0.073	1315		cytokine_receptor-like_factor_3	FALSE
all cells	t48h - t6h	t48h	t6h	Spis_XP_022803838_1	Homeodomains:like:Barx1/Barx2/Bsx/Dbx1/Dbx2/Emx1/Emx2/Hhex/Hlx/Nanog/Noto/Vax1/Vax2	0.88	2.67e-38	1.33e-33	0.536	0.323	0.122	0.043	1103	Homeodomain/	homeobox_protein_koza-like	TRUE
all cells	t48h - t6h	t48h	t6h	Spis_XP_022785822_1		0.7819	2.96e-38	1.47e-33	0.325	0.174	0.098	0.029	652	ABC_membrane/ABC_tran/	ABC_transporter_B_family_member_1-like	FALSE
all cells	t48h - t6h	t48h	t6h	Spis_XP_022797763_1	Fign/Fignl1/Fignl2	0.8687	2.97e-38	1.48e-33	0.33	0.184	0.099	0.03	668	AAA/AAA_lid_3/Vps4_C/	fidgetin-like_protein_1	FALSE
all cells	t48h - t6h	t48h	t6h	Spis_XP_022785729_1	Rps23	-0.3921	2.97e-38	1.48e-33	17.176	22.557	0.943	0.887	44669	Ribosom_S12_S23/	40S_ribosomal_protein_S23	FALSE
all cells	t48h - t6h	t48h	t6h	Spis_XP_022804030_1	Nek9	0.8203	2.99e-38	1.49e-33	0.347	0.218	0.109	0.036	721	Pkinase/RCC1/	serine/threonine-protein_kinase_Nek9-like	FALSE
all cells	t48h - t6h	t48h	t6h	Spis_XP_022786959_1	Gigyf1/Gigyf2	0.3863	3.04e-38	1.51e-33	0.468	0.352	0.141	0.054	1017	GYF/	GRB10-interacting_GYF_protein_2-like	FALSE
all cells	t48h - t6h	t48h	t6h	Spis_XP_022782555_1	Shmt1/Shmt2	0.6187	3.11e-38	1.55e-33	0.328	0.194	0.104	0.032	672	SHMT/	serine_hydroxymethyltransferase,_mitochondrial-like	FALSE
all cells	t48h - t6h	t48h	t6h	Spis_XP_022794185_1		1.3711	3.16e-38	1.57e-33	0.266	0.11	0.072	0.015	508	F5_F8_type_C/Sushi/CBM_14/	CUB_and_sushi_domain-containing_protein_1-like	FALSE
all cells	t48h - t6h	t48h	t6h	Spis_XP_022789816_1	Ccdc30	0.3169	3.22e-38	1.6e-33	0.535	0.424	0.16	0.066	1179	DUF4686/	myosin-11-like_isoform_X1	FALSE
all cells	t48h - t6h	t48h	t6h	Spis_XP_022800957_1	Lamtor1	0.2498	3.22e-38	1.6e-33	0.731	0.615	0.207	0.096	1637	LAMTOR/	ragulator_complex_protein_LAMTOR1-like	FALSE
all cells	t48h - t6h	t48h	t6h	Spis_XP_022778953_1		0.7808	3.22e-38	1.6e-33	0.289	0.162	0.094	0.027	586	ADP_PFK_GK/	ADP-dependent_glucokinase-like	FALSE
all cells	t48h - t6h	t48h	t6h	Spis_XP_022780811_1	Ntng1/Ntng2	1.2672	3.34e-38	1.66e-33	0.228	0.103	0.076	0.017	443	Laminin_N/Laminin_EGF/Laminin_B/	laminin_subunit_alpha-like	FALSE
all cells	t48h - t6h	t48h	t6h	Spis_XP_022803845_1	Med20	0.3681	3.38e-38	1.68e-33	0.396	0.288	0.126	0.045	853	Med20/	mediator_of_RNA_polymerase_II_transcription_subunit_20-like	FALSE
all cells	t48h - t6h	t48h	t6h	Spis_XP_022796179_1		-1.5604	3.42e-38	1.7e-33	0.426	1.566	0.107	0.195	1878	MyTH4/	myosin-VIIa-like_isoform_X1	FALSE
all cells	t48h - t6h	t48h	t6h	Spis_XP_022785906_1	Nostrin	0.4169	3.48e-38	1.73e-33	0.5	0.383	0.15	0.06	1091	FCH/SH3_9/	nostrin-like	FALSE
all cells	t48h - t6h	t48h	t6h	Spis_XP_022791250_1	Robo1/Robo2/Robo3	0.4446	3.5e-38	1.74e-33	0.562	0.47	0.17	0.073	1257	Ig_3/I-set/fn3/Collagen/	roundabout_homolog_1-like_isoform_X1	FALSE
all cells	t48h - t6h	t48h	t6h	Spis_XP_022790365_1	Psenen	0.1283	3.51e-38	1.75e-33	0.878	0.875	0.248	0.122	2071	PEN-2/	gamma-secretase_subunit_PEN-2-like	FALSE
all cells	t48h - t6h	t48h	t6h	Spis_XP_022786835_1	Exosc8	0.3599	3.57e-38	1.78e-33	0.349	0.232	0.113	0.038	734	RNase_PH/RNase_PH_C/	exosome_complex_component_RRP43-like	FALSE
all cells	t48h - t6h	t48h	t6h	Spis_XP_022782868_1	Nup107	0.117	3.58e-38	1.78e-33	0.986	0.95	0.274	0.139	2301	Nup84_Nup100/	NA	FALSE
all cells	t48h - t6h	t48h	t6h	Spis_XP_022792079_1	Rnf25	1.0011	3.71e-38	1.84e-33	0.254	0.131	0.081	0.02	505	RWD/zf-C3HC4/	NA	FALSE
all cells	t48h - t6h	t48h	t6h	Spis_XP_022806716_1	Cask/Mpp1	0.3414	3.71e-38	1.84e-33	0.609	0.515	0.184	0.081	1367	Pkinase/L27/PDZ/SH3_1/Guanylate_kin/	peripheral_plasma_membrane_protein_CASK-like	FALSE
all cells	t48h - t6h	t48h	t6h	Spis_XP_022804078_1	Pdzd8	0.7146	3.79e-38	1.88e-33	0.329	0.208	0.104	0.032	684	MMM1/PDZ_6/C2/C1_1/	PDZ_domain-containing_protein_8-like_isoform_X1	FALSE
all cells	t48h - t6h	t48h	t6h	Spis_XP_022790935_1	Cops3	0.5582	3.82e-38	1.9e-33	0.421	0.29	0.128	0.047	894	PCI/	COP9_signalosome_complex_subunit_3-like	FALSE
all cells	t48h - t6h	t48h	t6h	Spis_XP_022803015_1		0.1209	3.94e-38	1.96e-33	1.351	1.333	0.35	0.19	3177		uncharacterized_protein_LOC111340433	FALSE
all cells	t48h - t6h	t48h	t6h	Spis_XP_022788084_1	Rab1a/Rab1b	0.1907	3.98e-38	1.98e-33	4.688	4.078	0.693	0.449	10603	Ras/	ras-related_protein_ORAB-1	FALSE
all cells	t48h - t6h	t48h	t6h	Spis_XP_022803537_1	Aldh5a1	0.6267	4.11e-38	2.05e-33	0.292	0.167	0.096	0.028	594	Aldedh/	succinate-semialdehyde_dehydrogenase,_mitochondrial-like	FALSE
all cells	t48h - t6h	t48h	t6h	Spis_XP_022797148_1		1.5803	4.17e-38	2.08e-33	0.227	0.072	0.065	0.012	417	I-set/	basement_membrane-specific_heparan_sulfate_proteoglycan_core_protein-like	FALSE
all cells	t48h - t6h	t48h	t6h	Spis_XP_022796463_1		1.3773	4.39e-38	2.18e-33	0.295	0.153	0.088	0.024	588		uncharacterized_protein_LOC111334907	FALSE
all cells	t48h - t6h	t48h	t6h	Spis_XP_022802070_1	Nrbp1/Nrbp2	0.4742	4.5e-38	2.24e-33	0.5	0.396	0.157	0.064	1101	Pkinase/	nuclear_receptor-binding_protein-like	FALSE
all cells	t48h - t6h	t48h	t6h	Spis_XP_022793609_1	Sorl1	0.2225	4.52e-38	2.25e-33	0.873	0.823	0.25	0.124	2023	Sortilin-Vps10/Sortilin_C/Ldl_recept_b/Ldl_recept_a/fn3/	sortilin-related_receptor-like	FALSE
all cells	t48h - t6h	t48h	t6h	Spis_XP_022781852_1		0.5621	4.61e-38	2.3e-33	0.357	0.239	0.117	0.04	753		uncharacterized_protein_LOC111322898	FALSE
all cells	t48h - t6h	t48h	t6h	Spis_XP_022795520_1	Idh3a	0.4559	4.66e-38	2.32e-33	0.412	0.297	0.13	0.048	885	Iso_dh/	isocitrate_dehydrogenase_[NAD]_subunit_alpha,_mitochondrial-like	FALSE
all cells	t48h - t6h	t48h	t6h	Spis_XP_022799682_1	Polr3a	0.6059	4.67e-38	2.32e-33	0.396	0.272	0.126	0.045	840	RNA_pol_Rpb1_1/RNA_pol_Rpb1_2/RNA_pol_Rpb1_3/RNA_pol_Rpb1_4/RNA_pol_Rpb1_5/	DNA-directed_RNA_polymerase_III_subunit_RPC1-like	FALSE
all cells	t48h - t6h	t48h	t6h	Spis_XP_022800209_1	Dedd/Dedd2	0.3136	4.67e-38	2.33e-33	0.541	0.445	0.163	0.068	1204	Glycos_transf_1/Ifi-6-16/Octopine_DH/	NA	FALSE
all cells	t48h - t6h	t48h	t6h	Spis_XP_022790199_1		1.5804	4.85e-38	2.41e-33	0.381	0.149	0.082	0.021	723		mucin-2-like	FALSE
all cells	t48h - t6h	t48h	t6h	Spis_XP_022802950_1		1.6722	4.98e-38	2.48e-33	0.201	0.05	0.057	0.008	359	Tctex-1/	uncharacterized_protein_LOC111340373	FALSE
all cells	t48h - t6h	t48h	t6h	Spis_XP_022785584_1	Fkbp8	0.5552	5.03e-38	2.5e-33	0.377	0.26	0.119	0.041	801	FKBP_C/TPR_16/	peptidyl-prolyl_cis-trans_isomerase_FKBP8-like	FALSE
all cells	t48h - t6h	t48h	t6h	Spis_XP_022781077_1	Parp2	1.3149	5.17e-38	2.57e-33	0.284	0.122	0.079	0.019	547	WWE/WGR/PARP_reg/PARP/	poly_[ADP-ribose]_polymerase_2-like_isoform_X1	FALSE
all cells	t48h - t6h	t48h	t6h	Spis_XP_022779955_1	Tbc1d13	0.6699	5.2e-38	2.59e-33	0.347	0.228	0.112	0.037	728	RabGAP-TBC/	TBC1_domain_family_member_13-like_isoform_X1	FALSE
all cells	t48h - t6h	t48h	t6h	Spis_XP_022791829_1		1.133	5.22e-38	2.6e-33	0.275	0.156	0.09	0.025	558		uncharacterized_protein_LOC111331064	FALSE
all cells	t48h - t6h	t48h	t6h	Spis_XP_022798102_1	zf-met:like:Bcl6/Mynn/Zfp236/Zfp683	1.4655	5.33e-38	2.65e-33	0.199	0.077	0.067	0.013	377	zf-C2H2/zf-H2C2_2/	zinc_finger_protein_143-like_isoform_X1	TRUE
all cells	t48h - t6h	t48h	t6h	Spis_XP_022802428_1	Trappc11	1.3756	5.73e-38	2.85e-33	0.226	0.099	0.075	0.017	437	Foie-gras_1/Gryzun-like/	trafficking_protein_particle_complex_subunit_11-like	FALSE
all cells	t48h - t6h	t48h	t6h	Spis_XP_022785195_1	Dis3l2	0.6328	6.08e-38	3.03e-33	0.391	0.256	0.116	0.04	821	Rrp44_CSD1/OB_Dis3/RNB/Dis3l2_C_term/	LOW_QUALITY_PROTEIN:_DIS3-like_exonuclease_2	FALSE
all cells	t48h - t6h	t48h	t6h	Spis_XP_022794550_1	Dzip3	-1.9852	6.1e-38	3.04e-33	0.236	1.155	0.074	0.154	1260	HEPN_DZIP3/	E3_ubiquitin-protein_ligase_DZIP3-like	FALSE
all cells	t48h - t6h	t48h	t6h	Spis_XP_022784561_1	Slc37a3	0.4079	6.37e-38	3.17e-33	0.491	0.373	0.149	0.06	1069	MFS_1/	sugar_phosphate_exchanger_3-like	FALSE
all cells	t48h - t6h	t48h	t6h	Spis_XP_022784918_1	Cd248/Cd302/Clec11a/Clec2m/Clec3a/Clec3b/Colec10/Colec11/Frem1/Klrg1/Klrh1/Mbl1/Mbl2/Sftpa1/Sftpd	1.1207	6.43e-38	3.2e-33	0.358	0.165	0.089	0.024	697	Ephrin_rec_like/Sushi/Lectin_C/	uncharacterized_protein_LOC111325373	FALSE
all cells	t48h - t6h	t48h	t6h	Spis_XP_022802210_1	Efcab6	1.1891	7.34e-38	3.65e-33	0.224	0.096	0.073	0.016	431	EF-hand_11/EF-hand_5/EF-hand_7/EF-hand_8/	EF-hand_calcium-binding_domain-containing_protein_6-like	FALSE
all cells	t48h - t6h	t48h	t6h	Spis_XP_022786240_1	Coa4	0.4107	7.67e-38	3.82e-33	0.391	0.263	0.118	0.041	825	CHCH/	cytochrome_c_oxidase_assembly_factor_4_homolog,_mitochondrial-like	FALSE
all cells	t48h - t6h	t48h	t6h	Spis_XP_022786607_1	Dab1/Dab2	0.4623	7.83e-38	3.9e-33	0.44	0.33	0.14	0.054	954	PID/	uncharacterized_protein_LOC111326800	FALSE
all cells	t48h - t6h	t48h	t6h	Spis_XP_022797179_1	Ankhd1/Ankrd17	0.4831	7.91e-38	3.93e-33	0.458	0.356	0.144	0.057	1004	Ank_2/Ank/KH_1/SAM_1/	NA	FALSE
all cells	t48h - t6h	t48h	t6h	Spis_XP_022800376_1	Gdpgp1	1.5187	8.03e-38	4e-33	0.216	0.093	0.072	0.016	416		GDP-D-glucose_phosphorylase_1-like	FALSE
all cells	t48h - t6h	t48h	t6h	Spis_XP_022785542_1		0.5799	8.2e-38	4.08e-33	0.4	0.29	0.129	0.047	860		uncharacterized_protein_LOC111325899	FALSE
all cells	t48h - t6h	t48h	t6h	Spis_XP_022788496_1	Ccdc12	0.3545	8.36e-38	4.16e-33	0.478	0.369	0.148	0.059	1045	cwf18/	coiled-coil_domain-containing_protein_12-like	FALSE
all cells	t48h - t6h	t48h	t6h	Spis_XP_022806099_1		0.5388	8.47e-38	4.22e-33	0.35	0.23	0.11	0.036	735		uncharacterized_protein_LOC111343204	FALSE
all cells	t48h - t6h	t48h	t6h	Spis_XP_022794192_1	Nkd1/Nkd2	0.7625	8.6e-38	4.28e-33	0.358	0.234	0.107	0.035	750		protein_naked_cuticle_homolog_2-like_isoform_X1	FALSE
all cells	t48h - t6h	t48h	t6h	Spis_XP_022797912_1	Cwh43	1.0199	8.94e-38	4.45e-33	0.266	0.136	0.086	0.023	529		PGAP2-interacting_protein-like	FALSE
all cells	t48h - t6h	t48h	t6h	Spis_XP_022782098_1	Caap1	0.8669	9.11e-38	4.53e-33	0.291	0.158	0.088	0.024	585	CAAP1/	caspase_activity_and_apoptosis_inhibitor_1-like	FALSE
all cells	t48h - t6h	t48h	t6h	Spis_XP_022806120_1		1.1905	9.17e-38	4.56e-33	0.392	0.184	0.084	0.022	767	Chromo/	chromobox_protein_homolog_1-like	FALSE
all cells	t48h - t6h	t48h	t6h	Spis_XP_022804814_1		0.2541	9.62e-38	4.79e-33	1.596	1.329	0.344	0.192	3565	DnaJ/DnaJ_C/	dnaJ_homolog_subfamily_B_member_5-like	FALSE
all cells	t48h - t6h	t48h	t6h	Spis_XP_022786874_1	Ralgps1/Ralgps2	0.5018	9.75e-38	4.85e-33	0.426	0.306	0.133	0.05	915	RasGEF/PH/	ras-specific_guanine_nucleotide-releasing_factor_RalGPS2-like	FALSE
all cells	t48h - t6h	t48h	t6h	Spis_XP_022794357_1		0.8794	9.82e-38	4.89e-33	0.383	0.253	0.088	0.024	804	TSP_1/	coadhesin-like	FALSE
all cells	t48h - t6h	t48h	t6h	Spis_XP_022798393_1	Ankrd13a/Ankrd13b/Ankrd13d	0.5378	1.03e-37	5.12e-33	0.356	0.251	0.117	0.04	761	Ank_2/GPCR_chapero_1/UIM/	ankyrin_repeat_domain-containing_protein_13D-like	FALSE
all cells	t48h - t6h	t48h	t6h	Spis_XP_022783586_1		0.7048	1.04e-37	5.18e-33	0.339	0.212	0.107	0.035	703	CUB/	uncharacterized_protein_LOC111324319_isoform_X1	FALSE
all cells	t48h - t6h	t48h	t6h	Spis_XP_022780399_1	Ythdc2	0.7178	1.08e-37	5.38e-33	0.289	0.166	0.094	0.027	589	R3H/DEAD/Helicase_C/HA2/OB_NTP_bind/YTH/	LOW_QUALITY_PROTEIN:_probable_ATP-dependent_RNA_helicase_YTHDC2	FALSE
all cells	t48h - t6h	t48h	t6h	Spis_XP_022796082_1	Ift88	0.6185	1.13e-37	5.63e-33	0.354	0.233	0.114	0.039	743	TPR_8/TPR_2/TPR_6/	intraflagellar_transport_protein_88_homolog	FALSE
all cells	t48h - t6h	t48h	t6h	Spis_XP_022795754_1		0.1999	1.15e-37	5.73e-33	0.888	0.849	0.262	0.132	2067	Ig_3/	uncharacterized_protein_LOC111334321_isoform_X1	FALSE
all cells	t48h - t6h	t48h	t6h	Spis_XP_022785601_1	Ercc3	0.7395	1.17e-37	5.83e-33	0.316	0.198	0.104	0.033	655	Helicase_C_3/ResIII/ERCC3_RAD25_C/	LOW_QUALITY_PROTEIN:_TFIIH_basal_transcription_factor_complex_helicase_XPB_subunit-like	FALSE
all cells	t48h - t6h	t48h	t6h	Spis_XP_022785109_1	Rraga/Rragb	0.81	1.17e-37	5.84e-33	0.289	0.161	0.092	0.026	584	Gtr1_RagA/	ras-related_GTP-binding_protein_A	FALSE
all cells	t48h - t6h	t48h	t6h	Spis_XP_022808473_1		0.31	1.18e-37	5.86e-33	0.44	0.332	0.141	0.054	957	Death/	uncharacterized_protein_LOC111345454	FALSE
all cells	t48h - t6h	t48h	t6h	Spis_XP_022787353_1	Mob4	0.4912	1.19e-37	5.91e-33	0.354	0.239	0.115	0.039	749	Mob1_phocein/	NA	FALSE
all cells	t48h - t6h	t48h	t6h	Spis_XP_022798148_1	Cenpc1	0.8788	1.22e-37	6.06e-33	0.424	0.218	0.097	0.029	844	Mif2_N/CENP-C_C/	centromere_protein_C-like	FALSE
all cells	t48h - t6h	t48h	t6h	Spis_XP_022785058_1	Med14	0.3414	1.23e-37	6.11e-33	0.49	0.407	0.156	0.064	1093	Med14/	NA	FALSE
all cells	t48h - t6h	t48h	t6h	Spis_XP_022782925_1		1.0645	1.25e-37	6.21e-33	0.351	0.184	0.096	0.028	701	FERM_N/FERM_C/	tyrosine-protein_phosphatase_non-receptor_type_3-like	FALSE
all cells	t48h - t6h	t48h	t6h	Spis_XP_022795576_1		0.8101	1.27e-37	6.3e-33	0.238	0.116	0.079	0.019	469	Ldh_2/	uncharacterized_protein_LOC111334150_isoform_X1	FALSE
all cells	t48h - t6h	t48h	t6h	Spis_XP_022781845_1	Atp8b1/Atp8b2/Atp8b3/Atp8b4/Atp8b5	0.3429	1.27e-37	6.3e-33	0.547	0.455	0.17	0.073	1221	PhoLip_ATPase_N/Cation_ATPase/PhoLip_ATPase_C/	phospholipid-transporting_ATPase_ID-like	FALSE
all cells	t48h - t6h	t48h	t6h	Spis_XP_022790819_1	CSD:Carhsp1/Csdc2	0.2101	1.27e-37	6.32e-33	0.562	0.467	0.175	0.075	1254	CSD/	calcium-regulated_heat-stable_protein_1-like	TRUE
all cells	t48h - t6h	t48h	t6h	Spis_XP_022802037_1		1.7609	1.28e-37	6.37e-33	0.226	0.068	0.061	0.01	413		uncharacterized_protein_LOC111339617_isoform_X1	FALSE
all cells	t48h - t6h	t48h	t6h	Spis_XP_022804622_1	Vps41	0.533	1.31e-37	6.54e-33	0.426	0.318	0.136	0.052	924	Clathrin/Vps39_2/	vacuolar_protein_sorting-associated_protein_41_homolog	FALSE
all cells	t48h - t6h	t48h	t6h	Spis_XP_022784588_1	Nicn1	0.3973	1.31e-37	6.54e-33	0.596	0.475	0.176	0.077	1315		nicolin-1-like	FALSE
all cells	t48h - t6h	t48h	t6h	Spis_XP_022794060_1	Vamp4	0.3155	1.33e-37	6.61e-33	0.57	0.483	0.171	0.074	1279	Synaptobrevin/	vesicle-associated_membrane_protein_4-like	FALSE
all cells	t48h - t6h	t48h	t6h	Spis_XP_022778002_1	Dhrs7	0.4934	1.33e-37	6.62e-33	0.406	0.304	0.129	0.048	881	adh_short/	dehydrogenase/reductase_SDR_family_member_7-like	FALSE
all cells	t48h - t6h	t48h	t6h	Spis_XP_022779866_1	Cyp3a11/Cyp3a13/Cyp3a16/Cyp3a25/Cyp3a41a/Cyp3a41b/Cyp3a44/Cyp3a57/Cyp3a59/Tbxas1	0.9783	1.35e-37	6.73e-33	0.314	0.188	0.099	0.03	645	p450/	cytochrome_P450_3A7-like_isoform_X1	FALSE
all cells	t48h - t6h	t48h	t6h	Spis_XP_022788158_1	NFYB_NFYC:Chrac1	0.5089	1.37e-37	6.82e-33	0.39	0.283	0.127	0.046	839	CBFD_NFYB_HMF/	NA	TRUE
all cells	t48h - t6h	t48h	t6h	Spis_XP_022793885_1	Ube2q1/Ube2q2	0.2986	1.38e-37	6.86e-33	0.586	0.5	0.181	0.08	1317	UQ_con/	ubiquitin-conjugating_enzyme_E2_Q2-like	FALSE
all cells	t48h - t6h	t48h	t6h	Spis_XP_022799915_1	Peli1/Peli2/Peli3	0.1328	1.39e-37	6.94e-33	1.121	1.1	0.313	0.167	2631	Pellino/	E3_ubiquitin-protein_ligase_pellino_homolog_2-like	FALSE
all cells	t48h - t6h	t48h	t6h	Spis_XP_022798113_1	Sdcbp/Sdcbp2	0.2434	1.42e-37	7.06e-33	3.984	3.556	0.65	0.41	9080	PDZ/	syntenin-1-like	FALSE
all cells	t48h - t6h	t48h	t6h	Spis_XP_022795311_1	Pfdn6	0.4756	1.45e-37	7.22e-33	0.378	0.27	0.122	0.043	810	Prefoldin_2/	prefoldin_subunit_6-like	FALSE
all cells	t48h - t6h	t48h	t6h	Spis_XP_022800795_1	Apoo/Apool	0.4971	1.48e-37	7.35e-33	0.344	0.224	0.109	0.035	720	ApoO/	uncharacterized_protein_LOC111338562	FALSE
all cells	t48h - t6h	t48h	t6h	Spis_XP_022794304_1		1.7039	1.51e-37	7.51e-33	0.18	0.063	0.061	0.01	336	EGF/Sushi/VWA/Trypsin/	sushi,_von_Willebrand_factor_type_A,_EGF_and_pentraxin_domain-containing_protein_1-like	FALSE
all cells	t48h - t6h	t48h	t6h	Spis_XP_022796345_1	Jph1/Jph2/Jph3/Jph4	0.3983	1.51e-37	7.51e-33	0.385	0.27	0.123	0.044	821	MORN/	junctophilin-2-like	FALSE
all cells	t48h - t6h	t48h	t6h	Spis_XP_022782122_1	Otc	0.7754	1.52e-37	7.56e-33	0.3	0.171	0.097	0.029	610	OTCace_N/OTCace/	ornithine_carbamoyltransferase,_mitochondrial-like	FALSE
all cells	t48h - t6h	t48h	t6h	Spis_XP_022782593_1	Dctn2	0.511	1.53e-37	7.61e-33	0.391	0.294	0.126	0.046	849	Dynamitin/	dynactin_subunit_2-like	FALSE
all cells	t48h - t6h	t48h	t6h	Spis_XP_022784340_1		1.0518	1.56e-37	7.74e-33	0.636	0.315	0.086	0.023	1257	Peptidase_M10/Hemopexin/	matrix_metalloproteinase-25-like_isoform_X1	FALSE
all cells	t48h - t6h	t48h	t6h	Spis_XP_022789101_1	TFIIA:like:Gtf2a1/Gtf2a1l	0.5195	1.56e-37	7.78e-33	0.361	0.239	0.114	0.039	760	TFIIA/	transcription_initiation_factor_IIA_subunit_1-like_isoform_X1	TRUE
all cells	t48h - t6h	t48h	t6h	Spis_XP_022782259_1	Pigf	0.2207	1.57e-37	7.83e-33	0.504	0.408	0.154	0.063	1117	PIG-F/	phosphatidylinositol-glycan_biosynthesis_class_F_protein-like	FALSE
all cells	t48h - t6h	t48h	t6h	Spis_XP_022802036_1	Sde2	0.4073	1.58e-37	7.86e-33	0.405	0.306	0.131	0.048	881	Sde2_N_Ubi/Telomere_Sde2_2/	protein_SDE2_homolog	FALSE
all cells	t48h - t6h	t48h	t6h	Spis_XP_022807605_1		0.5638	1.6e-37	7.96e-33	0.391	0.276	0.126	0.046	835	dsrm/	uncharacterized_protein_LOC111344629	FALSE
all cells	t48h - t6h	t48h	t6h	Spis_XP_022798414_1	Garem1/Garem2	0.9329	1.63e-37	8.13e-33	0.225	0.106	0.075	0.017	441	CABIT/SAM_2/	uncharacterized_protein_LOC111336562	FALSE
all cells	t48h - t6h	t48h	t6h	Spis_XP_022797722_1	Rnf123	0.6953	1.64e-37	8.14e-33	0.35	0.229	0.114	0.039	734	SPRY/	E3_ubiquitin-protein_ligase_RNF123-like	FALSE
all cells	t48h - t6h	t48h	t6h	Spis_XP_022803453_1	Sec11a/Sec11c	0.1475	1.65e-37	8.22e-33	0.897	0.828	0.247	0.122	2065	Peptidase_S24/	signal_peptidase_complex_catalytic_subunit_SEC11A-like	FALSE
all cells	t48h - t6h	t48h	t6h	Spis_XP_022794731_1	Pcna	1.0468	1.68e-37	8.38e-33	1.589	0.751	0.122	0.045	3111	PCNA_N/PCNA_C/	proliferating_cell_nuclear_antigen-like	FALSE
all cells	t48h - t6h	t48h	t6h	Spis_XP_022782766_1	AI182371/C3/C4b/Hc	1.6714	1.72e-37	8.57e-33	0.183	0.058	0.059	0.009	336	MG1/MG4/A2M_BRD/A2M/TED_complement/A2M_recep/NTR/	complement_C3-like	FALSE
all cells	t48h - t6h	t48h	t6h	Spis_XP_022778027_1	Ugp2	0.5409	1.76e-37	8.74e-33	0.507	0.361	0.141	0.055	1085	UDPGP/	UTP--glucose-1-phosphate_uridylyltransferase-like_isoform_X1	FALSE
all cells	t48h - t6h	t48h	t6h	Spis_XP_022802157_1	Relch	0.3226	1.79e-37	8.92e-33	0.545	0.444	0.166	0.071	1209		LOW_QUALITY_PROTEIN:_lisH_domain_and_HEAT_repeat-containing_protein_KIAA1468_homolog	FALSE
all cells	t48h - t6h	t48h	t6h	Spis_XP_022794177_1	Lims1/Lims2	0.2583	1.82e-37	9.07e-33	0.566	0.455	0.168	0.071	1252	LIM/	LIM_and_senescent_cell_antigen-like-containing_domain_protein_1	FALSE
all cells	t48h - t6h	t48h	t6h	Spis_XP_022795348_1	HLH:Hand1/Hand2	1.1932	1.84e-37	9.16e-33	0.271	0.115	0.077	0.018	520	HLH/	heart-_and_neural_crest_derivatives-expressed_protein_2-like	TRUE
all cells	t48h - t6h	t48h	t6h	Spis_XP_022783133_1	Paip1	0.4999	1.97e-37	9.8e-33	0.347	0.233	0.113	0.038	732	MIF4G/	polyadenylate-binding_protein-interacting_protein_1-like_isoform_X1	FALSE
all cells	t48h - t6h	t48h	t6h	Spis_XP_022785700_1		0.9681	1.99e-37	9.92e-33	0.28	0.14	0.087	0.023	554	G_glu_transpept/	NA	FALSE
all cells	t48h - t6h	t48h	t6h	Spis_XP_022783326_1	Arhgap22/Arhgap24/Arhgap25	0.2913	2e-37	9.94e-33	0.521	0.434	0.163	0.069	1164	PH/RhoGAP/	NA	FALSE
all cells	t48h - t6h	t48h	t6h	Spis_XP_022798342_1	Ube4a	0.2777	2.03e-37	1.01e-32	0.721	0.641	0.209	0.098	1641	Ufd2P_core/U-box/	ubiquitin_conjugation_factor_E4_A-like	FALSE
all cells	t48h - t6h	t48h	t6h	Spis_XP_022787994_1	Lrrc59	0.2123	2.05e-37	1.02e-32	0.562	0.478	0.164	0.069	1263	LRR_8/	leucine-rich_repeat-containing_protein_59-like	FALSE
all cells	t48h - t6h	t48h	t6h	Spis_XP_022798317_1		0.5445	2.07e-37	1.03e-32	0.388	0.27	0.122	0.044	825	CUB/	uncharacterized_protein_LOC111336479	FALSE
all cells	t48h - t6h	t48h	t6h	Spis_XP_022779518_1	Nup93	0.6174	2.08e-37	1.03e-32	0.346	0.215	0.106	0.034	717	Nic96/	nuclear_pore_complex_protein_Nup93-like	FALSE
all cells	t48h - t6h	t48h	t6h	Spis_XP_022795599_1	Vps8	0.6838	2.13e-37	1.06e-32	0.355	0.232	0.112	0.038	744	Vps8/	vacuolar_protein_sorting-associated_protein_8_homolog	FALSE
all cells	t48h - t6h	t48h	t6h	Spis_XP_022780865_1	Nelfb	0.1553	2.23e-37	1.11e-32	0.775	0.738	0.231	0.112	1801	COBRA1/	NA	FALSE
all cells	t48h - t6h	t48h	t6h	Spis_XP_022786171_1	Dcun1d4/Dcun1d5	0.2971	2.26e-37	1.13e-32	0.498	0.394	0.153	0.062	1097	Cullin_binding/	DCN1-like_protein_4	FALSE
all cells	t48h - t6h	t48h	t6h	Spis_XP_022794987_1	Smchd1	0.3287	2.26e-37	1.13e-32	0.498	0.396	0.157	0.064	1099	HATPase_c_3/SMC_hinge/	structural_maintenance_of_chromosomes_flexible_hinge_domain-containing_protein_1-like	FALSE
all cells	t48h - t6h	t48h	t6h	Spis_XP_022789167_1	Nsmf	1.2598	2.28e-37	1.13e-32	0.219	0.088	0.068	0.014	417	IQ/	NMDA_receptor_synaptonuclear_signaling_and_neuronal_migration_factor-like	FALSE
all cells	t48h - t6h	t48h	t6h	Spis_XP_022783540_1	Prrt1	0.5175	2.28e-37	1.13e-32	0.411	0.314	0.134	0.051	896	CD225/	NA	FALSE
all cells	t48h - t6h	t48h	t6h	Spis_XP_022782875_1	Nop16	0.2485	2.32e-37	1.15e-32	0.615	0.518	0.179	0.079	1378	Nop16/	nucleolar_protein_16-like	FALSE
all cells	t48h - t6h	t48h	t6h	Spis_XP_022795088_1	Itpripl2/Mief1/Mief2	0.6212	2.36e-37	1.17e-32	0.343	0.222	0.105	0.034	718	Mab-21/	cyclic_GMP-AMP_synthase-like	FALSE
all cells	t48h - t6h	t48h	t6h	Spis_XP_022790761_1	Svil	0.4569	2.48e-37	1.23e-32	0.467	0.355	0.143	0.057	1016	Gelsolin/VHP/	supervillin-like_isoform_X1	FALSE
all cells	t48h - t6h	t48h	t6h	Spis_XP_022783484_1	Agt/Serpina10/Serpina11/Serpina12/Serpina1a/Serpina1b/Serpina1c/Serpina1d/Serpina1e/Serpina1f/Serpina3a/Serpina3b/Serpina3c/Serpina3f/Serpina3g/Serpina3i/Serpina3j/Serpina3k/Serpina3m/Serpina3n/Serpina5/Serpina6/Serpina7/Serpina9/Serpinb10/Serpinb11/Serpinb12/Serpinb13/Serpinb1a/Serpinb1b/Serpinb1c/Serpinb2/Serpinb3a/Serpinb3b/Serpinb3c/Serpinb3d/Serpinb5/Serpinb6a/Serpinb6b/Serpinb6c/Serpinb6d/Serpinb6e/Serpinb7/Serpinb8/Serpinb9/Serpinb9b/Serpinb9c/Serpinb9d/Serpinb9e/Serpinb9f/Serpinb9g/Serpinb9h/Serpinc1/Serpind1/Serpini1/Serpini2	0.8098	2.48e-37	1.24e-32	0.301	0.164	0.092	0.026	606	Serpin/	leukocyte_elastase_inhibitor_A-like	FALSE
all cells	t48h - t6h	t48h	t6h	Spis_XP_022804523_1	Aak1/Bmp2k	0.7848	2.5e-37	1.24e-32	0.283	0.166	0.094	0.028	579	Pkinase/	AP2-associated_protein_kinase_1-like	FALSE
all cells	t48h - t6h	t48h	t6h	Spis_XP_022779697_1	Raver1/Raver2	1.6523	2.58e-37	1.28e-32	0.185	0.063	0.062	0.011	344	RRM_1/	flowering_time_control_protein_FCA-like	FALSE
all cells	t48h - t6h	t48h	t6h	Spis_XP_022777986_1	Gle1	0.8854	2.71e-37	1.35e-32	0.308	0.173	0.093	0.027	624	GLE1/	nucleoporin_GLE1-like	FALSE
all cells	t48h - t6h	t48h	t6h	Spis_XP_022803606_1		1.0967	2.78e-37	1.38e-32	0.219	0.085	0.066	0.012	414	zf-PARP/PADR1/BRCT/WGR/PARP_reg/PARP/	poly_[ADP-ribose]_polymerase_1-like	FALSE
all cells	t48h - t6h	t48h	t6h	Spis_XP_022788057_1	Psen1/Psen2	0.2314	2.8e-37	1.39e-32	0.51	0.432	0.165	0.07	1145	Presenilin/	presenilin-1-like	FALSE
all cells	t48h - t6h	t48h	t6h	Spis_XP_022783342_1	Taf7/Taf7l/Taf7l2	0.4485	2.84e-37	1.41e-32	0.426	0.306	0.134	0.051	915	TAFII55_N/	transcription_initiation_factor_TFIID_subunit_7-like_isoform_X1	FALSE
all cells	t48h - t6h	t48h	t6h	Spis_XP_022793831_1		-0.7693	2.95e-37	1.47e-32	4.875	10.478	0.389	0.494	15793		uncharacterized_protein_LOC111332681	FALSE
all cells	t48h - t6h	t48h	t6h	Spis_XP_022797909_1	Rfc3	1.93	2.95e-37	1.47e-32	0.229	0.069	0.06	0.01	418	DNA_pol3_delta2/	replication_factor_C_subunit_3-like	FALSE
all cells	t48h - t6h	t48h	t6h	Spis_XP_022781756_1	Api5	0.4203	3.03e-37	1.51e-32	0.358	0.246	0.116	0.04	760	API5/	apoptosis_inhibitor_5-like	FALSE
all cells	t48h - t6h	t48h	t6h	Spis_XP_022785076_1	Iws1	0.1955	3.1e-37	1.54e-32	0.596	0.525	0.181	0.08	1352	Med26/	protein_IWS1_homolog	FALSE
all cells	t48h - t6h	t48h	t6h	Spis_XP_022806815_1	Bfsp2/Des/Gfap/Ina/Krt1/Krt10/Krt12/Krt13/Krt14/Krt15/Krt16/Krt17/Krt18/Krt19/Krt2/Krt20/Krt23/Krt24/Krt25/Krt26/Krt27/Krt28/Krt31/Krt32/Krt33a/Krt33b/Krt34/Krt35/Krt36/Krt39/Krt4/Krt40/Krt42/Krt5/Krt6a/Krt6b/Krt7/Krt71/Krt72/Krt73/Krt75/Krt76/Krt77/Krt78/Krt79/Krt8/Krt81/Krt82/Krt83/Krt84/Krt86/Krt87/Krt9/Krt90/Lmna/Lmnb1/Lmnb2/Lmntd1/Lmntd2/Nefh/Nefl/Nefm/Prph/Vim	0.6842	3.11e-37	1.55e-32	0.306	0.182	0.097	0.029	627	Filament/LTD/	lamin-L(I)-like_isoform_X1	FALSE
all cells	t48h - t6h	t48h	t6h	Spis_XP_022802035_1		1.3488	3.12e-37	1.55e-32	0.224	0.102	0.073	0.016	436	Anoctamin/	anoctamin-10-like	FALSE
all cells	t48h - t6h	t48h	t6h	Spis_XP_022796536_1	Timmdc1	0.2415	3.12e-37	1.55e-32	0.64	0.556	0.191	0.086	1447	Tim17/	complex_I_assembly_factor_TIMMDC1,_mitochondrial-like	FALSE
all cells	t48h - t6h	t48h	t6h	Spis_XP_022793651_1	Als2	0.586	3.24e-37	1.61e-32	0.379	0.267	0.122	0.044	809	RCC1/MORN/VPS9/	alsin-like	FALSE
all cells	t48h - t6h	t48h	t6h	Spis_XP_022805868_1		1.0791	3.54e-37	1.76e-32	0.294	0.14	0.082	0.021	576		uncharacterized_protein_LOC111343004	FALSE
all cells	t48h - t6h	t48h	t6h	Spis_XP_022795894_1	Taf1	0.2201	3.73e-37	1.85e-32	0.615	0.512	0.184	0.082	1373	TBP-binding/DUF3591/zf-CCHC_6/Bromodomain/	transcription_initiation_factor_TFIID_subunit_1-like	FALSE
all cells	t48h - t6h	t48h	t6h	Spis_XP_022782402_1		0.8581	3.9e-37	1.94e-32	0.294	0.182	0.098	0.03	608	Glyco_hydro_1/	cytosolic_beta-glucosidase-like	FALSE
all cells	t48h - t6h	t48h	t6h	Spis_XP_022785894_1	Mios	0.7784	3.97e-37	1.98e-32	0.309	0.184	0.098	0.03	634	zinc_ribbon_16/	GATOR_complex_protein_MIOS-B-like	FALSE
all cells	t48h - t6h	t48h	t6h	Spis_XP_022797832_1	Helz/Helz2	0.4281	3.98e-37	1.98e-32	0.557	0.424	0.149	0.06	1214	AAA_30/AAA_12/RNB/AAA_11/	LOW_QUALITY_PROTEIN:_uncharacterized_protein_LOC111336068	FALSE
all cells	t48h - t6h	t48h	t6h	Spis_XP_022782196_1		0.3264	4.02e-37	2e-32	0.556	0.453	0.166	0.071	1234		ralBP1-associated_Eps_domain-containing_protein_1-like	FALSE
all cells	t48h - t6h	t48h	t6h	Spis_XP_022782556_1	Tfip11	0.5855	4.18e-37	2.08e-32	0.393	0.28	0.121	0.043	841	TIP_N/G-patch/GCFC/	LOW_QUALITY_PROTEIN:_tuftelin-interacting_protein_11-like	FALSE
all cells	t48h - t6h	t48h	t6h	Spis_XP_022806649_1	Dync1li1/Dync1li2	0.3357	4.19e-37	2.08e-32	0.559	0.442	0.169	0.073	1230	DLIC/	cytoplasmic_dynein_1_light_intermediate_chain_2-like	FALSE
all cells	t48h - t6h	t48h	t6h	Spis_XP_022809475_1	Aldh18a1	0.4814	4.19e-37	2.09e-32	0.374	0.264	0.122	0.044	799	AA_kinase/	LOW_QUALITY_PROTEIN:_delta-1-pyrroline-5-carboxylate_synthase-like	FALSE
all cells	t48h - t6h	t48h	t6h	Spis_XP_022796192_1	Mks1	0.4262	4.26e-37	2.12e-32	0.394	0.289	0.128	0.047	850	B9-C2/	Meckel_syndrome_type_1_protein-like	FALSE
all cells	t48h - t6h	t48h	t6h	Spis_XP_022800941_1		0.885	4.35e-37	2.16e-32	0.359	0.253	0.098	0.03	767		uncharacterized_protein_LOC111338692	FALSE
all cells	t48h - t6h	t48h	t6h	Spis_XP_022782138_1	Cherp	0.5725	4.44e-37	2.21e-32	0.388	0.271	0.123	0.045	826	Surp/CID/G-patch/	NA	FALSE
all cells	t48h - t6h	t48h	t6h	Spis_XP_022782629_1	Wipf1/Wipf2/Wipf3	0.1157	4.46e-37	2.22e-32	0.752	0.663	0.216	0.102	1708	WH2/	proline-rich_protein_HaeIII_subfamily_1-like	FALSE
all cells	t48h - t6h	t48h	t6h	Spis_XP_022785336_1	Neurl2	0.486	4.51e-37	2.24e-32	0.343	0.233	0.113	0.038	726	Neuralized/	neuralized-like_protein_2	FALSE
all cells	t48h - t6h	t48h	t6h	Spis_XP_022788046_1	Dicer1	0.7613	4.64e-37	2.31e-32	0.405	0.293	0.129	0.048	870	DEAD/Helicase_C/Dicer_dimer/PAZ/Ribonuclease_3/	LOW_QUALITY_PROTEIN:_endoribonuclease_Dicer-like	FALSE
all cells	t48h - t6h	t48h	t6h	Spis_XP_022780371_1		0.5791	4.78e-37	2.38e-32	0.327	0.207	0.108	0.035	680	Cupin_8/	jmjC_domain-containing_protein_D-like	FALSE
all cells	t48h - t6h	t48h	t6h	Spis_XP_022780848_1	Aoc1/Aoc2/Aoc3/Doxl1/Doxl2/Svs1	1.0338	4.82e-37	2.4e-32	0.23	0.113	0.077	0.018	454	Cu_amine_oxidN2/DUF1965/Cu_amine_oxid/	amiloride-sensitive_amine_oxidase_[copper-containing]-like	FALSE
all cells	t48h - t6h	t48h	t6h	Spis_XP_022803586_1	Lancl1/Lancl2	0.9041	4.92e-37	2.45e-32	0.259	0.141	0.08	0.02	521	LANC_like/	NA	FALSE
all cells	t48h - t6h	t48h	t6h	Spis_XP_022783294_1		2.0674	4.92e-37	2.45e-32	0.155	0.034	0.051	0.006	273		uncharacterized_protein_LOC111324067_isoform_X1	FALSE
all cells	t48h - t6h	t48h	t6h	Spis_XP_022787647_1	Rmc1	0.7647	4.94e-37	2.46e-32	0.275	0.161	0.092	0.026	562	Mic1/	uncharacterized_protein_C18orf8-like	FALSE
all cells	t48h - t6h	t48h	t6h	Spis_XP_022807139_1	Cln3	0.7928	5e-37	2.49e-32	0.274	0.157	0.091	0.026	557	CLN3/	battenin-like	FALSE
all cells	t48h - t6h	t48h	t6h	Spis_XP_022806507_1	AC118710.1/Cyp17a1/Cyp1a1/Cyp1a2/Cyp1b1/Cyp21a1/Cyp2a12/Cyp2a22/Cyp2a4/Cyp2a5/Cyp2ab1/Cyp2b10/Cyp2b13/Cyp2b19/Cyp2b23/Cyp2b9/Cyp2c23/Cyp2c29/Cyp2c37/Cyp2c38/Cyp2c39/Cyp2c40/Cyp2c50/Cyp2c54/Cyp2c55/Cyp2c65/Cyp2c66/Cyp2c67/Cyp2c68/Cyp2c69/Cyp2c70/Cyp2d10/Cyp2d11/Cyp2d12/Cyp2d22/Cyp2d26/Cyp2d34/Cyp2d40/Cyp2d9/Cyp2e1/Cyp2f2/Cyp2g1/Cyp2j11/Cyp2j12/Cyp2j13/Cyp2j5/Cyp2j6/Cyp2j7/Cyp2j8/Cyp2j9/Cyp2r1/Cyp2s1/Cyp2u1/Cyp2w1	1.2619	5.05e-37	2.51e-32	0.219	0.093	0.072	0.016	421	p450/	steroid_17-alpha-hydroxylase/17,20_lyase-like	FALSE
all cells	t48h - t6h	t48h	t6h	Spis_Spis2152_1	Abr/Bcr	0.394	5.28e-37	2.63e-32	0.474	0.373	0.145	0.058	1042	RhoGEF/PH_19/C2/RhoGAP/	NA	FALSE
all cells	t48h - t6h	t48h	t6h	Spis_XP_022781254_1	Zdhhc14/Zdhhc18/Zdhhc9	0.2519	5.3e-37	2.64e-32	0.592	0.522	0.187	0.083	1344	DHHC/	probable_palmitoyltransferase_ZDHHC14	FALSE
all cells	t48h - t6h	t48h	t6h	Spis_XP_022779975_1		1.3134	5.35e-37	2.66e-32	0.212	0.078	0.067	0.013	398	Sulfatase/	arylsulfatase_B-like	FALSE
all cells	t48h - t6h	t48h	t6h	Spis_XP_022782237_1	Acss1	0.4585	5.4e-37	2.69e-32	0.354	0.216	0.11	0.037	730	ACAS_N/AMP-binding/AMP-binding_C/	acetyl-coenzyme_A_synthetase_2-like,_mitochondrial_isoform_X1	FALSE
all cells	t48h - t6h	t48h	t6h	Spis_XP_022808294_1	Pafah1b1	0.2919	5.41e-37	2.69e-32	0.62	0.526	0.187	0.084	1392	WD40/	lissencephaly-1_homolog	FALSE
all cells	t48h - t6h	t48h	t6h	Spis_XP_022801485_1		0.8904	5.51e-37	2.74e-32	0.25	0.124	0.082	0.021	495	C2/Myotub-related/FYVE/	NA	FALSE
all cells	t48h - t6h	t48h	t6h	Spis_XP_022780478_1	Med16	0.9164	5.57e-37	2.77e-32	0.261	0.143	0.085	0.023	526	Med16/	mediator_of_RNA_polymerase_II_transcription_subunit_16-like	FALSE
all cells	t48h - t6h	t48h	t6h	Spis_XP_022784172_1		0.566	5.57e-37	2.77e-32	0.389	0.259	0.119	0.042	819	Anoct_dimer/Anoctamin/	anoctamin-4-like_isoform_X1	FALSE
all cells	t48h - t6h	t48h	t6h	Spis_XP_022785758_1	Maml1/Maml2/Maml3	0.4064	5.59e-37	2.78e-32	0.455	0.373	0.145	0.058	1011	MamL-1/	NA	FALSE
all cells	t48h - t6h	t48h	t6h	Spis_XP_022794042_1	Trank1	0.9281	5.63e-37	2.8e-32	0.377	0.228	0.1	0.031	776	UvrD-helicase/	TPR_and_ankyrin_repeat-containing_protein_1-like	FALSE
all cells	t48h - t6h	t48h	t6h	Spis_XP_022794255_1	Por	0.591	5.92e-37	2.94e-32	0.402	0.276	0.124	0.045	853	Flavodoxin_1/FAD_binding_1/NAD_binding_1/	NADPH--cytochrome_P450_reductase-like	FALSE
all cells	t48h - t6h	t48h	t6h	Spis_XP_022796091_1	Cand1/Cand2	0.4257	5.92e-37	2.95e-32	0.316	0.198	0.102	0.032	655	TIP120/	cullin-associated_NEDD8-dissociated_protein_1-like	FALSE
all cells	t48h - t6h	t48h	t6h	Spis_XP_022785760_1		0.6447	5.94e-37	2.96e-32	0.39	0.267	0.12	0.043	827	CUB/	tolloid-like_protein_2	FALSE
all cells	t48h - t6h	t48h	t6h	Spis_XP_022807554_1	Ogt	0.1403	5.95e-37	2.96e-32	1.219	1.213	0.328	0.178	2873	TPR_11/TPR_8/TPR_17/Glyco_transf_41/	UDP-N-acetylglucosamine--peptide_N-acetylglucosaminyltransferase_110_kDa_subunit-like	FALSE
all cells	t48h - t6h	t48h	t6h	Spis_XP_022809506_1		1.0307	5.95e-37	2.96e-32	0.326	0.195	0.091	0.026	670	Dynamin_N/	mitofusin-1-like	FALSE
all cells	t48h - t6h	t48h	t6h	Spis_XP_022796786_1	Ppil1	0.482	5.98e-37	2.97e-32	0.372	0.26	0.12	0.042	793	Pro_isomerase/	peptidyl-prolyl_cis-trans_isomerase-like_1	FALSE
all cells	t48h - t6h	t48h	t6h	Spis_XP_022792678_1	Ccdc3	2.4072	6.17e-37	3.07e-32	0.216	0.034	0.049	0.005	371		uncharacterized_protein_LOC111331769	FALSE
all cells	t48h - t6h	t48h	t6h	Spis_XP_022782089_1	Gdap2	0.529	6.19e-37	3.08e-32	0.311	0.196	0.102	0.032	646	Macro/CRAL_TRIO_2/	protein_GDAP2_homolog	FALSE
all cells	t48h - t6h	t48h	t6h	Spis_XP_022784301_1	Apopt1	0.9992	6.21e-37	3.09e-32	0.233	0.106	0.077	0.018	453	DUF2315/	APOPT_family_protein_CBG23705,_mitochondrial-like	FALSE
all cells	t48h - t6h	t48h	t6h	Spis_XP_022788023_1	Paf1	0.1641	6.4e-37	3.18e-32	0.673	0.594	0.202	0.093	1528	Paf1/	RNA_polymerase_II-associated_factor_1_homolog	FALSE
all cells	t48h - t6h	t48h	t6h	Spis_XP_022789110_1	Bsg/Emb/Nptn	0.1247	6.47e-37	3.22e-32	1.001	0.972	0.285	0.147	2342	Ig_3/I-set/	LOW_QUALITY_PROTEIN:_basigin-like	FALSE
all cells	t48h - t6h	t48h	t6h	Spis_XP_022793769_1	Chka/Chkb	0.4074	6.52e-37	3.24e-32	0.466	0.374	0.147	0.059	1030	Choline_kinase/	choline_kinase_alpha-like_isoform_X1	FALSE
all cells	t48h - t6h	t48h	t6h	Spis_XP_022786211_1	Pomt2	0.4732	6.71e-37	3.34e-32	0.441	0.332	0.139	0.055	958	PMT/MIR/PMT_4TMC/	protein_O-mannosyl-transferase_2-like_isoform_X1	FALSE
all cells	t48h - t6h	t48h	t6h	Spis_XP_022794455_1		0.5101	6.77e-37	3.37e-32	0.402	0.301	0.131	0.049	872	FYVE/	uncharacterized_protein_LOC111333186	FALSE
all cells	t48h - t6h	t48h	t6h	Spis_XP_022787495_1	Aaas	0.7251	6.82e-37	3.39e-32	0.294	0.17	0.093	0.027	599	ANAPC4_WD40/WD40/	aladin-like	FALSE
all cells	t48h - t6h	t48h	t6h	Spis_XP_022788767_1	Pde6d	0.2349	7.1e-37	3.53e-32	0.55	0.476	0.174	0.076	1242	GMP_PDE_delta/	retinal_rod_rhodopsin-sensitive_cGMP_3,5-cyclic_phosphodiesterase_subunit_delta-like	FALSE
all cells	t48h - t6h	t48h	t6h	Spis_XP_022796550_1		0.6546	7.36e-37	3.66e-32	0.321	0.212	0.105	0.034	674	LicD/	uncharacterized_protein_LOC111334993	FALSE
all cells	t48h - t6h	t48h	t6h	Spis_XP_022790862_1	Tyms	2.0083	7.41e-37	3.69e-32	0.205	0.052	0.056	0.008	367	Thymidylat_synt/	thymidylate_synthase-like	FALSE
all cells	t48h - t6h	t48h	t6h	Spis_XP_022802931_1	Sorbs1/Sorbs2/Sorbs3	0.3435	7.71e-37	3.83e-32	0.54	0.425	0.163	0.069	1187	PDZ/SH3_9/SH3_1/	NA	FALSE
all cells	t48h - t6h	t48h	t6h	Spis_XP_022783397_1	Dzip3	1.7719	7.73e-37	3.85e-32	0.17	0.046	0.055	0.008	306	HEPN_DZIP3/NACHT/WD40/	uncharacterized_protein_LOC111324153	FALSE
all cells	t48h - t6h	t48h	t6h	Spis_XP_022798031_1	Rnf20/Rnf40	0.4028	7.75e-37	3.86e-32	0.49	0.386	0.151	0.062	1077	BRE1/zf-C3HC4_3/	E3_ubiquitin-protein_ligase_Bre1-like	FALSE
all cells	t48h - t6h	t48h	t6h	Spis_XP_022800159_1	Dedd/Dedd2	0.4367	8.02e-37	3.99e-32	0.518	0.429	0.163	0.069	1155	Ank_2/Ank/	ankyrin-1-like	FALSE
all cells	t48h - t6h	t48h	t6h	Spis_XP_022795127_1	Hltf	1.8147	8.33e-37	4.14e-32	0.16	0.038	0.051	0.006	285	SNF2_N/zf-C3HC4_2/Helicase_C/	helicase-like_transcription_factor	FALSE
all cells	t48h - t6h	t48h	t6h	Spis_XP_022808071_1	Fam166a/Fam166b	0.4933	8.48e-37	4.22e-32	0.489	0.34	0.134	0.051	1041	DUF2475/	protein_FAM166B-like	FALSE
all cells	t48h - t6h	t48h	t6h	Spis_XP_022791035_1		1.5456	8.93e-37	4.44e-32	0.2	0.075	0.065	0.013	376	TALPID3/	protein_TALPID3-like	FALSE
all cells	t48h - t6h	t48h	t6h	Spis_XP_022788508_1	Fbxo24	0.2955	9.12e-37	4.54e-32	1.097	1.041	0.261	0.136	2547	F-box-like/	uncharacterized_protein_LOC111328364	FALSE
all cells	t48h - t6h	t48h	t6h	Spis_XP_022782637_1	Lnpk	0.6855	9.14e-37	4.54e-32	0.312	0.198	0.102	0.033	650		protein_lunapark-like	FALSE
all cells	t48h - t6h	t48h	t6h	Spis_XP_022800461_1	Mus81	1.3605	9.23e-37	4.59e-32	0.222	0.097	0.072	0.016	429	ERCC4/	crossover_junction_endonuclease_MUS81-like_isoform_X1	FALSE
all cells	t48h - t6h	t48h	t6h	Spis_XP_022789209_1	Ciita/Naip1/Naip2/Naip5/Naip6/Nlrc3/Nlrc4/Nlrc5/Nlrp10/Nlrp12/Nlrp14/Nlrp1a/Nlrp1b/Nlrp2/Nlrp3/Nlrp4a/Nlrp4b/Nlrp4c/Nlrp4e/Nlrp4f/Nlrp5/Nlrp6/Nlrp9a/Nlrp9b/Nlrp9c/Nlrx1/Nod1/Nod2	0.422	9.28e-37	4.62e-32	0.476	0.358	0.142	0.056	1034	Death/NACHT/	uncharacterized_protein_LOC111328926	FALSE
all cells	t48h - t6h	t48h	t6h	Spis_XP_022792143_1	Dtymk	0.9696	9.3e-37	4.63e-32	0.271	0.124	0.079	0.02	528	Thymidylate_kin/	thymidylate_kinase-like	FALSE
all cells	t48h - t6h	t48h	t6h	Spis_XP_022782132_1	RFX:Rfx1/Rfx2/Rfx3	0.7137	9.31e-37	4.63e-32	0.366	0.254	0.112	0.038	779	RFX_DNA_binding/	DNA-binding_protein_RFX2-like_isoform_X1	TRUE
all cells	t48h - t6h	t48h	t6h	Spis_XP_022790772_1	Tradd	0.3181	9.51e-37	4.73e-32	0.514	0.43	0.163	0.069	1150	DED/Death/Pkinase/	NA	FALSE
all cells	t48h - t6h	t48h	t6h	Spis_XP_022791008_1	Ddx6	0.6865	9.52e-37	4.73e-32	0.307	0.192	0.1	0.031	637	DEAD/Helicase_C/	probable_ATP-dependent_RNA_helicase_ddx6	FALSE
all cells	t48h - t6h	t48h	t6h	Spis_XP_022782784_1		2.8715	9.74e-37	4.84e-32	0.188	0.026	0.047	0.005	321	Ldl_recept_b/FXa_inhibition/	NA	FALSE
all cells	t48h - t6h	t48h	t6h	Spis_XP_022806989_1		-0.2598	9.85e-37	4.9e-32	1.98	2.189	0.367	0.201	4835	Usp/	uncharacterized_protein_LOC111344049	FALSE
all cells	t48h - t6h	t48h	t6h	Spis_XP_022794774_1	Hacl1	1.057	9.87e-37	4.91e-32	0.237	0.119	0.079	0.02	470	TPP_enzyme_N/TPP_enzyme_M/TPP_enzyme_C/	2-hydroxyacyl-CoA_lyase_1-like	FALSE
all cells	t48h - t6h	t48h	t6h	Spis_XP_022803416_1		1.4649	9.9e-37	4.93e-32	0.264	0.096	0.072	0.016	494	GREB1/	uncharacterized_protein_LOC111340781	FALSE
all cells	t48h - t6h	t48h	t6h	Spis_XP_022790498_1	Atrn/Atrnl1	0.4683	1.03e-36	5.14e-32	0.423	0.341	0.137	0.053	937	Kelch_4/PSI/Laminin_EGF/	NA	FALSE
all cells	t48h - t6h	t48h	t6h	Spis_XP_022784121_1	Rsad1	0.8416	1.07e-36	5.34e-32	0.287	0.164	0.092	0.026	583	Radical_SAM/HemN_C/	radical_S-adenosyl_methionine_domain-containing_protein_1,_mitochondrial-like	FALSE
all cells	t48h - t6h	t48h	t6h	Spis_XP_022796826_1		0.2411	1.08e-36	5.35e-32	0.653	0.549	0.182	0.081	1462	LLC1/	uncharacterized_protein_C20orf85-like	FALSE
all cells	t48h - t6h	t48h	t6h	Spis_XP_022784772_1	Cdkal1	0.6436	1.08e-36	5.37e-32	0.315	0.2	0.103	0.033	656	UPF0004/Radical_SAM/TRAM/	threonylcarbamoyladenosine_tRNA_methylthiotransferase-like	FALSE
all cells	t48h - t6h	t48h	t6h	Spis_XP_022777787_1	Egfem1/Scarf1/Scarf2/Tek/Tie1/Vwce	1.9907	1.09e-36	5.41e-32	0.168	0.039	0.052	0.007	299	Pkinase_Tyr/	fibroblast_growth_factor_receptor-like	FALSE
all cells	t48h - t6h	t48h	t6h	Spis_XP_022781038_1	Ankrd11/Ankrd12/Ankrd31	1.1308	1.1e-36	5.46e-32	0.269	0.131	0.078	0.019	529	Ank_2/Ank/	NA	FALSE
all cells	t48h - t6h	t48h	t6h	Spis_XP_022789360_1	Atrn/Atrnl1	0.441	1.1e-36	5.49e-32	0.513	0.411	0.161	0.068	1133	Kelch_5/Kelch_6/Kelch_1/PSI/Laminin_EGF/	attractin-like_protein_1	FALSE
all cells	t48h - t6h	t48h	t6h	Spis_XP_022780783_1	Folh1/Naalad2/Naaladl1	1.0733	1.11e-36	5.5e-32	0.244	0.118	0.078	0.019	479	PA/Peptidase_M28/TFR_dimer/	LOW_QUALITY_PROTEIN:_glutamate_carboxypeptidase_2-like	FALSE
all cells	t48h - t6h	t48h	t6h	Spis_XP_022798186_1	Heatr1	0.9185	1.13e-36	5.62e-32	0.306	0.183	0.098	0.03	629	U3snoRNP10/BP28CT/	HEAT_repeat-containing_protein_1-like	FALSE
all cells	t48h - t6h	t48h	t6h	Spis_XP_022783441_1		1.068	1.16e-36	5.78e-32	0.274	0.141	0.084	0.022	546	CECR6_TMEM121/	uncharacterized_protein_LOC111324213	FALSE
all cells	t48h - t6h	t48h	t6h	Spis_XP_022791215_1	Mbnl1/Mbnl2/Mbnl3	0.241	1.18e-36	5.89e-32	1.091	1.03	0.276	0.144	2529	zf-CCCH_2/zf-CCCH/	NA	FALSE
all cells	t48h - t6h	t48h	t6h	Spis_XP_022797254_1	Zmpste24	0.3576	1.19e-36	5.9e-32	0.456	0.348	0.143	0.057	994	Peptidase_M48_N/Peptidase_M48/	CAAX_prenyl_protease_1_homolog	FALSE
all cells	t48h - t6h	t48h	t6h	Spis_XP_022792792_1	Stum	0.5751	1.19e-36	5.93e-32	0.402	0.307	0.121	0.044	877	Spec3/	uncharacterized_protein_LOC111331860	FALSE
all cells	t48h - t6h	t48h	t6h	Spis_XP_022803030_1		0.4098	1.22e-36	6.08e-32	0.378	0.262	0.114	0.039	803	KH_1/	NA	FALSE
all cells	t48h - t6h	t48h	t6h	Spis_XP_022782424_1	Sec63	0.6331	1.24e-36	6.15e-32	0.351	0.237	0.112	0.038	742	DnaJ/Sec63/	LOW_QUALITY_PROTEIN:_translocation_protein_SEC63_homolog	FALSE
all cells	t48h - t6h	t48h	t6h	Spis_XP_022788632_1	Tmem218	0.9975	1.27e-36	6.31e-32	0.25	0.13	0.083	0.022	498		transmembrane_protein_218-like	FALSE
all cells	t48h - t6h	t48h	t6h	Spis_XP_022786756_1		0.2629	1.28e-36	6.37e-32	1.315	1.189	0.292	0.157	3009	RSN1_TM/PHM7_cyt/RSN1_7TM/	CSC1-like_protein_ERD4	FALSE
all cells	t48h - t6h	t48h	t6h	Spis_Spis3636_1		0.4387	1.28e-36	6.39e-32	0.421	0.3	0.125	0.046	901		NA	FALSE
all cells	t48h - t6h	t48h	t6h	Spis_XP_022806044_1		0.8952	1.29e-36	6.39e-32	0.28	0.16	0.09	0.026	569	2OG-FeII_Oxy_3/	uncharacterized_protein_LOC111343156	FALSE
all cells	t48h - t6h	t48h	t6h	Spis_XP_022792519_1	Angpt1/Angpt2/Angpt4/Angptl1/Angptl2/Angptl3/Angptl4/Angptl6/Angptl7/Fcna/Fcnb/Fga/Fgb/Fgg/Fgl1/Fgl2/Fibcd1/Igsf23/Mfap4/Tnc/Tnn/Tnr/Tnxb	1.4465	1.3e-36	6.45e-32	0.214	0.09	0.069	0.014	410	Collagen/I-set/Ig_3/Fibrinogen_C/	NA	FALSE
all cells	t48h - t6h	t48h	t6h	Spis_XP_022780323_1	HMGbox_Sox:Sox8/Sox9/Sox10	0.8444	1.33e-36	6.64e-32	0.304	0.154	0.087	0.024	604	Sox_N/HMG_box/	transcription_factor_Sox-9-A-like	TRUE
all cells	t48h - t6h	t48h	t6h	Spis_XP_022781296_1		1.0627	1.36e-36	6.77e-32	0.234	0.115	0.077	0.019	462	TIR_2/	uncharacterized_protein_LOC111322458	FALSE
all cells	t48h - t6h	t48h	t6h	Spis_Spis25627_1	Ttc28	0.3557	1.37e-36	6.82e-32	0.5	0.406	0.157	0.066	1109	TPR_12/TPR_8/TPR_7/	NA	FALSE
all cells	t48h - t6h	t48h	t6h	Spis_XP_022808335_1	P2rx1/P2rx2/P2rx3/P2rx4/P2rx5/P2rx6	0.5963	1.38e-36	6.85e-32	0.336	0.207	0.107	0.035	695	P2X_receptor/	LOW_QUALITY_PROTEIN:_P2X_purinoceptor_4-like	FALSE
all cells	t48h - t6h	t48h	t6h	Spis_XP_022795374_1	Bmp1/Tll1/Tll2	2.8985	1.39e-36	6.92e-32	0.308	0.044	0.047	0.005	526	Astacin/ShK/	protein_SpAN-like	FALSE
all cells	t48h - t6h	t48h	t6h	Spis_XP_022790290_1	Mpdu1	0.376	1.42e-36	7.06e-32	0.409	0.294	0.124	0.045	878	PQ-loop/	mannose-P-dolichol_utilization_defect_1_protein-like	FALSE
all cells	t48h - t6h	t48h	t6h	Spis_XP_022788197_1	Kat7	0.3967	1.46e-36	7.25e-32	0.515	0.402	0.156	0.065	1130	zf-C2HC/zf-MYST/MOZ_SAS/	histone_acetyltransferase_KAT7-like	FALSE
all cells	t48h - t6h	t48h	t6h	Spis_XP_022796238_1	Iqank1	0.9385	1.46e-36	7.26e-32	0.252	0.124	0.078	0.019	497	IQ/Ank_4/	NA	FALSE
all cells	t48h - t6h	t48h	t6h	Spis_XP_022778952_1	Tecpr1	0.5657	1.47e-36	7.32e-32	0.393	0.271	0.123	0.045	835	Pex24p/Hyd_WA/	tectonin_beta-propeller_repeat-containing_protein_1-like	FALSE
all cells	t48h - t6h	t48h	t6h	Spis_XP_022780613_1		0.5491	1.55e-36	7.73e-32	0.334	0.229	0.107	0.035	708	PUB/UBX/Thioredoxin/	uncharacterized_protein_LOC111321884	FALSE
all cells	t48h - t6h	t48h	t6h	Spis_XP_022793788_1		0.6918	1.56e-36	7.74e-32	0.376	0.22	0.106	0.035	768		uncharacterized_protein_LOC111332659	FALSE
all cells	t48h - t6h	t48h	t6h	Spis_XP_022782044_1	Dnah3	0.4768	1.57e-36	7.79e-32	0.428	0.318	0.134	0.051	927	DHC_N2/AAA_6/Dynein_AAA_lid/AAA_7/AAA_lid_1/AAA_8/MT/AAA_9/Dynein_heavy/AAA_lid_11/Dynein_C/	dynein_heavy_chain_3,_axonemal-like	FALSE
all cells	t48h - t6h	t48h	t6h	Spis_XP_022784887_1	Ncbp1	0.85	1.57e-36	7.81e-32	0.301	0.192	0.101	0.032	628	MIF4G/MIF4G_like/MIF4G_like_2/	nuclear_cap-binding_protein_subunit_1-like	FALSE
all cells	t48h - t6h	t48h	t6h	Spis_XP_022803562_1	Slc25a26	0.7583	1.62e-36	8.06e-32	0.292	0.164	0.09	0.026	591	Mito_carr/	LOW_QUALITY_PROTEIN:_S-adenosylmethionine_mitochondrial_carrier_protein-like	FALSE
all cells	t48h - t6h	t48h	t6h	Spis_XP_022802955_1	Slc22a1/Slc22a12/Slc22a13/Slc22a13b/Slc22a14/Slc22a15/Slc22a19/Slc22a2/Slc22a20/Slc22a21/Slc22a22/Slc22a26/Slc22a27/Slc22a28/Slc22a29/Slc22a3/Slc22a30/Slc22a4/Slc22a5/Slc22a6/Slc22a7/Slc22a8	0.84	1.64e-36	8.14e-32	0.261	0.132	0.078	0.019	517	Sugar_tr/	organic_cation_transporter_protein-like	FALSE
all cells	t48h - t6h	t48h	t6h	Spis_XP_022801868_1	Arl6ip5/Praf2	0.7305	1.64e-36	8.17e-32	0.296	0.166	0.092	0.027	600	PRA1/	PRA1_family_protein_3-like_isoform_X1	FALSE
all cells	t48h - t6h	t48h	t6h	Spis_XP_022804118_1	Mrps25	0.1253	1.65e-36	8.23e-32	0.555	0.464	0.168	0.072	1242	L51_S25_CI-B8/	probable_28S_ribosomal_protein_S25,_mitochondrial	FALSE
all cells	t48h - t6h	t48h	t6h	Spis_XP_022793369_1	Dpm2	0.1989	1.69e-36	8.41e-32	0.764	0.652	0.199	0.092	1718	DPM2/	dolichol_phosphate-mannose_biosynthesis_regulatory_protein-like	FALSE
all cells	t48h - t6h	t48h	t6h	Spis_XP_022810401_1	Rabgef1	0.542	1.69e-36	8.42e-32	0.408	0.293	0.127	0.047	875	zf-A20/DUF5601/VPS9/	NA	FALSE
all cells	t48h - t6h	t48h	t6h	Spis_XP_022809493_1	Lrrc34	1.0744	1.69e-36	8.43e-32	0.244	0.118	0.077	0.019	479	LRR_6/	leucine-rich_repeat-containing_protein_34-like	FALSE
all cells	t48h - t6h	t48h	t6h	Spis_XP_022807588_1	Dtd1/Smim26	0.1199	1.72e-36	8.57e-32	0.683	0.61	0.199	0.092	1556	Tyr_Deacylase/	D-aminoacyl-tRNA_deacylase_1-like	FALSE
all cells	t48h - t6h	t48h	t6h	Spis_XP_022802454_1	Fah	0.2458	1.72e-36	8.58e-32	0.55	0.441	0.162	0.069	1215	FAA_hydrolase_N/FAA_hydrolase/	fumarylacetoacetase-like_isoform_X1	FALSE
all cells	t48h - t6h	t48h	t6h	Spis_XP_022793183_1	Cfap45	0.7024	1.77e-36	8.79e-32	0.469	0.297	0.126	0.047	976	TPH/	cilia-_and_flagella-associated_protein_45-like	FALSE
all cells	t48h - t6h	t48h	t6h	Spis_XP_022808144_1	Slc16a10/Slc16a2	0.948	1.77e-36	8.79e-32	0.294	0.182	0.098	0.031	609	MFS_1/	monocarboxylate_transporter_10-like	FALSE
all cells	t48h - t6h	t48h	t6h	Spis_XP_022788276_1		1.1556	1.82e-36	9.06e-32	0.304	0.152	0.087	0.024	601	DUF5524/	uncharacterized_protein_C7orf57-like_isoform_X1	FALSE
all cells	t48h - t6h	t48h	t6h	Spis_XP_022779127_1	Pfdn2	0.51	1.87e-36	9.3e-32	0.364	0.241	0.115	0.04	765	Prefoldin_2/	prefoldin_subunit_2-like	FALSE
all cells	t48h - t6h	t48h	t6h	Spis_XP_022806848_1	C9	0.5875	1.88e-36	9.34e-32	0.354	0.237	0.107	0.035	747		uncharacterized_protein_LOC111343912	FALSE
all cells	t48h - t6h	t48h	t6h	Spis_XP_022782101_1	Tent5a/Tent5b/Tent5c/Tent5d	0.4506	1.88e-36	9.37e-32	0.674	0.552	0.173	0.077	1499	NTP_transf_7/	protein_FAM46C-like	FALSE
all cells	t48h - t6h	t48h	t6h	Spis_XP_022788180_1	Wnk1/Wnk2/Wnk3/Wnk4	0.2223	2.03e-36	1.01e-31	1.157	1.15	0.314	0.171	2726	Pkinase/OSR1_C/	serine/threonine-protein_kinase_WNK3-like_isoform_X1	FALSE
all cells	t48h - t6h	t48h	t6h	Spis_XP_022802614_1	Setd3	0.9498	2.04e-36	1.02e-31	0.252	0.126	0.082	0.021	498	SET/Rubis-subs-bind/	histone-lysine_N-methyltransferase_setd3-like	FALSE
all cells	t48h - t6h	t48h	t6h	Spis_XP_022803996_1	Haus2	1.5778	2.07e-36	1.03e-31	0.247	0.089	0.067	0.014	463	HAUS2/	AUGMIN_subunit_2-like	FALSE
all cells	t48h - t6h	t48h	t6h	Spis_XP_022800508_1	Dld	0.3151	2.12e-36	1.05e-31	0.467	0.385	0.147	0.06	1040	Pyr_redox_2/Pyr_redox_dim/	dihydrolipoyl_dehydrogenase,_mitochondrial-like	FALSE
all cells	t48h - t6h	t48h	t6h	Spis_XP_022804028_1	Zc2hc1c	1.6674	2.14e-36	1.06e-31	0.391	0.161	0.081	0.021	748	zf-C2HC_2/	zinc_finger_C2HC_domain-containing_protein_1C-like	FALSE
all cells	t48h - t6h	t48h	t6h	Spis_XP_022779414_1	Myl12a/Myl12b/Myl9	2.5742	2.16e-36	1.07e-31	0.309	0.05	0.054	0.008	532		myosin_regulatory_light_polypeptide_9-like	FALSE
all cells	t48h - t6h	t48h	t6h	Spis_XP_022778527_1	Zfp143/Zfp523	0.7631	2.16e-36	1.07e-31	0.283	0.162	0.092	0.027	576	zf-C2H2/	zinc_finger_protein_143-like	FALSE
all cells	t48h - t6h	t48h	t6h	Spis_XP_022798778_1	Gapdh/Gapdhs	0.297	2.18e-36	1.09e-31	0.41	0.314	0.131	0.049	895	Gp_dh_N/Gp_dh_C/	glyceraldehyde-3-phosphate_dehydrogenase-like	FALSE
all cells	t48h - t6h	t48h	t6h	Spis_XP_022802503_1	Otud1	0.9698	2.18e-36	1.09e-31	0.255	0.143	0.086	0.024	516		uncharacterized_protein_LOC111340009	FALSE
all cells	t48h - t6h	t48h	t6h	Spis_XP_022783711_1		0.8469	2.22e-36	1.1e-31	0.273	0.157	0.09	0.026	556	p450/	uncharacterized_protein_LOC111324426	FALSE
all cells	t48h - t6h	t48h	t6h	Spis_XP_022802372_1	Trnau1ap	0.7737	2.24e-36	1.12e-31	0.299	0.177	0.095	0.028	613	RRM_1/Trnau1ap/	tRNA_selenocysteine_1-associated_protein_1-like_isoform_X1	FALSE
all cells	t48h - t6h	t48h	t6h	Spis_XP_022787232_1	SMAD_MH1:Smad1/Smad5/Smad9	0.9819	2.25e-36	1.12e-31	0.271	0.162	0.09	0.026	556	MH1/MH2/	mothers_against_decapentaplegic_homolog_1-like	TRUE
all cells	t48h - t6h	t48h	t6h	Spis_XP_022783734_1	Nop14	0.5415	2.27e-36	1.13e-31	0.43	0.328	0.132	0.05	938	Nop14/	nucleolar_protein_14-like_isoform_X1	FALSE
all cells	t48h - t6h	t48h	t6h	Spis_XP_022797723_1	Dnah2	0.6379	2.33e-36	1.16e-31	0.339	0.228	0.11	0.037	715	DHC_N1/DHC_N2/AAA_6/Dynein_AAA_lid/AAA_7/AAA_lid_1/AAA_8/MT/AAA_9/Dynein_heavy/AAA_lid_11/Dynein_C/	dynein_heavy_chain_2,_axonemal-like	FALSE
all cells	t48h - t6h	t48h	t6h	Spis_XP_022795687_1	Parp4	0.7318	2.34e-36	1.17e-31	0.328	0.222	0.102	0.033	694	BRCT/PARP_reg/PARP/VIT/VWA_3/	poly_[ADP-ribose]_polymerase_4-like	FALSE
all cells	t48h - t6h	t48h	t6h	Spis_XP_022805832_1		1.1989	2.4e-36	1.19e-31	0.201	0.077	0.066	0.013	380	zf-C3HC4_3/	uncharacterized_protein_LOC111342968	FALSE
all cells	t48h - t6h	t48h	t6h	Spis_XP_022802782_1	Ubr7	0.4678	2.44e-36	1.21e-31	0.396	0.276	0.118	0.042	844	zf-UBR/	putative_E3_ubiquitin-protein_ligase_UBR7_isoform_X1	FALSE
all cells	t48h - t6h	t48h	t6h	Spis_XP_022787335_1	Hmox1/Hmox2	0.1829	2.46e-36	1.22e-31	0.993	0.93	0.26	0.133	2296		uncharacterized_protein_LOC111327423	FALSE
all cells	t48h - t6h	t48h	t6h	Spis_XP_022785722_1		0.3615	2.48e-36	1.23e-31	0.534	0.428	0.154	0.064	1179	Cation_ATPase_N/E1-E2_ATPase/Cation_ATPase/Cation_ATPase_C/	plasma_membrane_calcium-transporting_ATPase_2-like	FALSE
all cells	t48h - t6h	t48h	t6h	Spis_XP_022781831_1	Pde8a/Pde8b	0.2334	2.48e-36	1.24e-31	0.924	0.913	0.263	0.136	2174	PDE8/PAS_9/PDEase_I/	high_affinity_cAMP-specific_and_IBMX-insensitive_3,5-cyclic_phosphodiesterase_8A-like	FALSE
all cells	t48h - t6h	t48h	t6h	Spis_XP_022782261_1	Acbd3/Tmed8	0.1485	2.61e-36	1.3e-31	0.811	0.744	0.228	0.111	1864	ACBP/GOLD_2/	Golgi_resident_protein_GCP60-like	FALSE
all cells	t48h - t6h	t48h	t6h	Spis_XP_022791059_1		0.2403	2.66e-36	1.32e-31	0.534	0.438	0.164	0.07	1187		disintegrin_and_metalloproteinase_domain-containing_protein_B-like	FALSE
all cells	t48h - t6h	t48h	t6h	Spis_XP_022791307_1	Vwa8	0.8153	2.74e-36	1.36e-31	0.254	0.136	0.083	0.022	510	AAA_5/	von_Willebrand_factor_A_domain-containing_protein_8-like	FALSE
all cells	t48h - t6h	t48h	t6h	Spis_XP_022789287_1	ARID_BRIGHT:like:Arid5a/Arid5b	1.0457	2.79e-36	1.39e-31	0.291	0.157	0.086	0.024	585	zf-CW/PWWP/ARID/	uncharacterized_protein_LOC111328991	TRUE
all cells	t48h - t6h	t48h	t6h	Spis_XP_022781408_1	Prdm6	0.737	2.81e-36	1.4e-31	0.378	0.242	0.104	0.034	789	zf-C2H2/	putative_histone-lysine_N-methyltransferase_PRDM6_isoform_X1	FALSE
all cells	t48h - t6h	t48h	t6h	Spis_XP_022791407_1	Rchy1	0.9816	2.94e-36	1.46e-31	0.275	0.149	0.086	0.024	553	zf-CHY/zf-RING_2/	uncharacterized_protein_LOC111330747	FALSE
all cells	t48h - t6h	t48h	t6h	Spis_XP_022799781_1	Dennd11	0.3847	2.97e-36	1.48e-31	0.446	0.353	0.143	0.057	982	DENND11/	protein_LCHN-like_isoform_X1	FALSE
all cells	t48h - t6h	t48h	t6h	Spis_XP_022785282_1	Dnah14	0.5365	3e-36	1.49e-31	0.375	0.27	0.119	0.043	805	DHC_N2/AAA_6/Dynein_AAA_lid/AAA_7/AAA_lid_1/AAA_8/MT/AAA_9/Dynein_heavy/AAA_lid_11/Dynein_C/	dynein_heavy_chain_6,_axonemal-like	FALSE
all cells	t48h - t6h	t48h	t6h	Spis_XP_022802358_1	Tirap	1.104	3.03e-36	1.51e-31	0.245	0.123	0.08	0.021	486	Ig_2/I-set/ig/	hemicentin-2-like	FALSE
all cells	t48h - t6h	t48h	t6h	Spis_XP_022786083_1		0.5841	3.08e-36	1.53e-31	0.337	0.242	0.114	0.04	723	zf-TAZ/KIX/	CREB-binding_protein-like	FALSE
all cells	t48h - t6h	t48h	t6h	Spis_XP_022807730_1	Kif12	1.8292	3.11e-36	1.55e-31	0.176	0.059	0.054	0.008	326		uncharacterized_protein_LOC111344740	FALSE
all cells	t48h - t6h	t48h	t6h	Spis_XP_022808632_1	Washc4	0.9905	3.14e-36	1.56e-31	0.222	0.103	0.075	0.018	433	WASH-7_N/WASH-7_mid/	WASH_complex_subunit_4-like	FALSE
all cells	t48h - t6h	t48h	t6h	Spis_XP_022787332_1	Ccdc47	0.3267	3.19e-36	1.59e-31	0.46	0.365	0.143	0.057	1013	DUF1682/	coiled-coil_domain-containing_protein_47-like	FALSE
all cells	t48h - t6h	t48h	t6h	Spis_XP_022805920_1		1.2374	3.36e-36	1.67e-31	0.185	0.067	0.062	0.011	346	RBP_receptor/	NA	FALSE
all cells	t48h - t6h	t48h	t6h	Spis_XP_022788661_1		0.5365	3.39e-36	1.69e-31	0.319	0.199	0.101	0.032	662		uncharacterized_protein_LOC111328486	FALSE
all cells	t48h - t6h	t48h	t6h	Spis_XP_022791868_1	Hypk	0.12	3.4e-36	1.69e-31	0.934	0.87	0.259	0.131	2156	HYPK_UBA/	huntingtin-interacting_protein_K-like	FALSE
all cells	t48h - t6h	t48h	t6h	Spis_XP_022792097_1	Coq3/Pcmt1	0.5694	3.43e-36	1.71e-31	0.329	0.209	0.107	0.035	685	PCMT/	protein-L-isoaspartate(D-aspartate)_O-methyltransferase-like	FALSE
all cells	t48h - t6h	t48h	t6h	Spis_XP_022799976_1	Btd/Vnn1/Vnn3	0.6004	3.55e-36	1.76e-31	0.309	0.2	0.1	0.032	646	CN_hydrolase/Vanin_C/	pantetheinase-like	FALSE
all cells	t48h - t6h	t48h	t6h	Spis_XP_022790970_1	Heatr5a/Heatr5b	1.2866	3.59e-36	1.79e-31	0.209	0.09	0.07	0.015	402		LOW_QUALITY_PROTEIN:_HEAT_repeat-containing_protein_5B-like	FALSE
all cells	t48h - t6h	t48h	t6h	Spis_XP_022790765_1	Cacnb1/Cacnb2/Cacnb3/Cacnb4	0.2573	3.62e-36	1.8e-31	0.762	0.729	0.221	0.108	1773	Guanylate_kin/	voltage-dependent_L-type_calcium_channel_subunit_beta-2-like_isoform_X1	FALSE
all cells	t48h - t6h	t48h	t6h	Spis_XP_022792904_1	Insig1/Insig2	1.0266	3.68e-36	1.83e-31	0.294	0.161	0.09	0.026	593	INSIG/	insulin-induced_gene_2_protein-like	FALSE
all cells	t48h - t6h	t48h	t6h	Spis_XP_022787320_1	Lztfl1	0.4879	3.69e-36	1.84e-31	0.401	0.29	0.127	0.047	862	Leu_zip/	leucine_zipper_transcription_factor-like_protein_1	FALSE
all cells	t48h - t6h	t48h	t6h	Spis_XP_022786106_1	Tradd	0.6404	3.77e-36	1.87e-31	0.297	0.174	0.094	0.028	608	Death/	uncharacterized_protein_LOC111326389	FALSE
all cells	t48h - t6h	t48h	t6h	Spis_XP_022780104_1		1.5905	3.8e-36	1.89e-31	0.17	0.05	0.055	0.008	310	DUF229/	uncharacterized_protein_LOC111321476	FALSE
all cells	t48h - t6h	t48h	t6h	Spis_XP_022783738_1	Ttc33	0.3722	3.8e-36	1.89e-31	0.432	0.327	0.137	0.054	940		tetratricopeptide_repeat_protein_33-like	FALSE
all cells	t48h - t6h	t48h	t6h	Spis_XP_022787329_1	Ddx23	0.2034	3.9e-36	1.94e-31	0.576	0.485	0.169	0.074	1290	DEAD/Helicase_C/	probable_ATP-dependent_RNA_helicase_DDX23	FALSE
all cells	t48h - t6h	t48h	t6h	Spis_XP_022791351_1	Abcg1/Abcg4	0.5688	3.93e-36	1.96e-31	0.385	0.287	0.122	0.045	833	ABC_tran/ABC2_membrane_7/ABC2_membrane/	ATP-binding_cassette_sub-family_G_member_4-like	FALSE
all cells	t48h - t6h	t48h	t6h	Spis_XP_022801980_1	Prpf3	0.3307	4.01e-36	2e-31	0.562	0.463	0.169	0.074	1251	PWI/PRP3/DUF1115/	U4/U6_small_nuclear_ribonucleoprotein_Prp3-like	FALSE
all cells	t48h - t6h	t48h	t6h	Spis_XP_022783797_1	Cdk5rap2/Pde4dip	0.3319	4.16e-36	2.07e-31	0.453	0.347	0.134	0.052	988	Cnn_1N/	NA	FALSE
all cells	t48h - t6h	t48h	t6h	Spis_XP_022790937_1	Majin	0.9314	4.21e-36	2.1e-31	0.25	0.132	0.076	0.018	501	MAJIN/	membrane-anchored_junction_protein-like	FALSE
all cells	t48h - t6h	t48h	t6h	Spis_XP_022803192_1	Enpp1/Enpp2/Enpp3	0.5187	4.25e-36	2.12e-31	0.316	0.201	0.101	0.032	659	Phosphodiest/Endonuclease_NS/	ectonucleotide_pyrophosphatase/phosphodiesterase_family_member_3-like	FALSE
all cells	t48h - t6h	t48h	t6h	Spis_XP_022804499_1		1.9558	4.25e-36	2.12e-31	0.206	0.056	0.057	0.009	372		uncharacterized_protein_LOC111341761	FALSE
all cells	t48h - t6h	t48h	t6h	Spis_XP_022807647_1	Ciita/Naip1/Naip2/Naip5/Naip6/Nlrc3/Nlrc4/Nlrc5/Nlrp10/Nlrp12/Nlrp14/Nlrp1a/Nlrp1b/Nlrp2/Nlrp3/Nlrp4a/Nlrp4b/Nlrp4c/Nlrp4e/Nlrp4f/Nlrp5/Nlrp6/Nlrp9a/Nlrp9b/Nlrp9c/Nlrx1/Nod1/Nod2	0.3212	4.34e-36	2.16e-31	0.638	0.568	0.195	0.09	1453		uncharacterized_protein_LOC111344666	FALSE
all cells	t48h - t6h	t48h	t6h	Spis_XP_022781219_1	Ccdc91	0.5639	4.72e-36	2.35e-31	0.391	0.27	0.119	0.043	831		coiled-coil_domain-containing_protein_91-like	FALSE
all cells	t48h - t6h	t48h	t6h	Spis_XP_022786672_1	Mbtps1/Pcsk9	0.7027	4.79e-36	2.38e-31	0.324	0.215	0.106	0.035	682	Peptidase_S8/	membrane-bound_transcription_factor_site-1_protease-like	FALSE
all cells	t48h - t6h	t48h	t6h	Spis_XP_022801667_1		1.8918	4.8e-36	2.39e-31	0.166	0.044	0.053	0.007	299	Glyco_transf_4/Glyco_trans_1_4/	uncharacterized_protein_LOC111339305	FALSE
all cells	t48h - t6h	t48h	t6h	Spis_XP_022780551_1		2.4926	4.85e-36	2.41e-31	0.154	0.029	0.048	0.005	268		uncharacterized_protein_LOC111321837	FALSE
all cells	t48h - t6h	t48h	t6h	Spis_XP_022790103_1	Map3k19	0.9453	4.87e-36	2.42e-31	0.282	0.164	0.092	0.027	575	Ank_2/Pkinase/	uncharacterized_protein_LOC111329625	FALSE
all cells	t48h - t6h	t48h	t6h	Spis_XP_022792347_1	Nmt1/Nmt2	0.3648	4.88e-36	2.43e-31	0.552	0.453	0.164	0.071	1227	NMT/NMT_C/	glycylpeptide_N-tetradecanoyltransferase_2-like	FALSE
all cells	t48h - t6h	t48h	t6h	Spis_XP_022791409_1	Rchy1	0.6902	5.24e-36	2.61e-31	0.433	0.306	0.113	0.04	926	zf-CHY/zf-RING_2/	zinc_finger_CCCH_domain-containing_protein_13-like	FALSE
all cells	t48h - t6h	t48h	t6h	Spis_XP_022796154_1	Comt/Comtd1/Tomt	0.8899	5.32e-36	2.65e-31	0.258	0.131	0.079	0.02	512	Methyltransf_3/	probable_caffeoyl-CoA_O-methyltransferase_2	FALSE
all cells	t48h - t6h	t48h	t6h	Spis_XP_022809120_1	Gtf2h1	0.4448	5.41e-36	2.69e-31	0.507	0.39	0.144	0.058	1108	PH_TFIIH/BSD/	general_transcription_factor_IIH_subunit_1-like_isoform_X1	FALSE
all cells	t48h - t6h	t48h	t6h	Spis_XP_022805702_1	Ubtd1/Ubtd2	0.3326	5.54e-36	2.75e-31	0.441	0.353	0.141	0.056	974	UBD/ubiquitin/	ubiquitin_domain-containing_protein_2-like	FALSE
all cells	t48h - t6h	t48h	t6h	Spis_XP_022797429_1	Tbc1d5	0.5101	5.67e-36	2.82e-31	0.394	0.289	0.122	0.045	850	RabGAP-TBC/	TBC1_domain_family_member_5-like_isoform_X1	FALSE
all cells	t48h - t6h	t48h	t6h	Spis_XP_022787507_1		0.7289	5.68e-36	2.83e-31	0.31	0.203	0.103	0.034	650	Glyco_transf_18/	alpha-1,6-mannosylglycoprotein_6-beta-N-acetylglucosaminyltransferase_A-like	FALSE
all cells	t48h - t6h	t48h	t6h	Spis_XP_022806418_1	Ercc2	0.6878	5.88e-36	2.93e-31	0.356	0.239	0.112	0.039	752	DEAD_2/HBB/Helicase_C_2/	TFIIH_basal_transcription_factor_complex_helicase_XPD_subunit-like_isoform_X1	FALSE
all cells	t48h - t6h	t48h	t6h	Spis_XP_022809269_1	Ccdc69/Mtus1/Mtus2	0.322	5.95e-36	2.96e-31	0.428	0.323	0.13	0.05	931	CAP_GLY/	microtubule-associated_tumor_suppressor_1_homolog_isoform_X1	FALSE
all cells	t48h - t6h	t48h	t6h	Spis_XP_022782920_1	Fam45a	0.6393	5.96e-36	2.96e-31	0.276	0.16	0.091	0.026	562	SPA/	protein_FAM45A-like	FALSE
all cells	t48h - t6h	t48h	t6h	Spis_XP_022801812_1	Eea1	1.1762	5.96e-36	2.97e-31	0.198	0.081	0.067	0.014	378	FYVE/	early_endosome_antigen_1-like	FALSE
all cells	t48h - t6h	t48h	t6h	Spis_XP_022803716_1	Rad54l2	0.3063	5.97e-36	2.97e-31	0.523	0.434	0.163	0.071	1167	SNF2_N/Helicase_C/	helicase_ARIP4-like	FALSE
all cells	t48h - t6h	t48h	t6h	Spis_XP_022788218_1	Pde5a	0.5935	5.97e-36	2.97e-31	0.369	0.28	0.12	0.044	803	GAF/PDEase_I/	NA	FALSE
all cells	t48h - t6h	t48h	t6h	Spis_XP_022783745_1	Pank1/Pank2/Pank3	1.1839	6.02e-36	2.99e-31	0.236	0.119	0.077	0.019	468	Fumble/	NA	FALSE
all cells	t48h - t6h	t48h	t6h	Spis_XP_022792130_1	Gtf2h3	0.2779	6.05e-36	3.01e-31	0.493	0.395	0.151	0.063	1090	Tfb4/	general_transcription_factor_IIH_subunit_3-like	FALSE
all cells	t48h - t6h	t48h	t6h	Spis_XP_022792006_1		0.9995	6.06e-36	3.02e-31	0.216	0.073	0.063	0.012	401	Pur_ac_phosph_N/Metallophos/Metallophos_C/	probable_inactive_purple_acid_phosphatase_9	FALSE
all cells	t48h - t6h	t48h	t6h	Spis_XP_022805397_1	Fam32a	0.4333	6.14e-36	3.05e-31	0.372	0.272	0.122	0.044	802	DUF1754/	protein_FAM32A-like	FALSE
all cells	t48h - t6h	t48h	t6h	Spis_XP_022786433_1		0.5527	6.27e-36	3.12e-31	0.354	0.237	0.114	0.04	747	WD40/	probable_cytosolic_iron-sulfur_protein_assembly_protein_CIAO1_homolog	FALSE
all cells	t48h - t6h	t48h	t6h	Spis_XP_022795980_1	Uprt	0.1529	6.41e-36	3.19e-31	0.669	0.587	0.194	0.089	1517	UPRTase/	NA	FALSE
all cells	t48h - t6h	t48h	t6h	Spis_XP_022804291_1	Mcm3	1.3675	6.51e-36	3.24e-31	0.279	0.102	0.071	0.016	523	MCM_N/MCM_OB/MCM/MCM_lid/	DNA_replication_licensing_factor_MCM3-like	FALSE
all cells	t48h - t6h	t48h	t6h	Spis_XP_022792580_1	Slc15a5	2.5213	6.76e-36	3.36e-31	0.133	0.022	0.045	0.004	230	PTR2/	solute_carrier_family_15_member_4-like	FALSE
all cells	t48h - t6h	t48h	t6h	Spis_XP_022798773_1		0.1648	6.88e-36	3.42e-31	0.897	0.819	0.244	0.123	2058	SNF/	sodium-_and_chloride-dependent_GABA_transporter_1-like	FALSE
all cells	t48h - t6h	t48h	t6h	Spis_XP_022798339_1	Nop58	0.3721	6.9e-36	3.43e-31	0.442	0.349	0.134	0.052	973	NOP5NT/Nop/	nucleolar_protein_58-like	FALSE
all cells	t48h - t6h	t48h	t6h	Spis_XP_022797464_1	Gpr153/Gpr162	0.8982	6.92e-36	3.44e-31	0.25	0.114	0.074	0.017	486	7tm_1/	uncharacterized_protein_LOC111335739_isoform_X1	FALSE
all cells	t48h - t6h	t48h	t6h	Spis_XP_022780756_1	Zc3h10	0.2131	7.14e-36	3.55e-31	0.673	0.581	0.196	0.091	1519	zf-CCCH/zf-CCCH_2/	zinc_finger_CCCH_domain-containing_protein_10-like	FALSE
all cells	t48h - t6h	t48h	t6h	Spis_XP_022803699_1	Rbm19	0.177	7.2e-36	3.58e-31	0.769	0.708	0.216	0.105	1769	RRM_1/	probable_RNA-binding_protein_19	FALSE
all cells	t48h - t6h	t48h	t6h	Spis_XP_022803301_1	Herc2	1.0558	7.35e-36	3.66e-31	0.223	0.114	0.075	0.018	443	RCC1/Cyt-b5/MIB_HERC2/Cul7/SH3_15/ZZ/ANAPC10/	LOW_QUALITY_PROTEIN:_E3_ubiquitin-protein_ligase_HERC2-like	FALSE
all cells	t48h - t6h	t48h	t6h	Spis_XP_022806273_1	Txnrd1/Txnrd3	0.7482	7.38e-36	3.67e-31	0.307	0.179	0.095	0.029	628	Glutaredoxin/Pyr_redox_dim/	thioredoxin_reductase_3-like	FALSE
all cells	t48h - t6h	t48h	t6h	Spis_XP_022779480_1	Sfxn5	0.7783	7.38e-36	3.67e-31	0.246	0.122	0.079	0.02	486	SFXNs/	sideroflexin-5-like	FALSE
all cells	t48h - t6h	t48h	t6h	Spis_XP_022779693_1		0.8601	8.18e-36	4.07e-31	0.3	0.186	0.096	0.03	621	Ion_trans/	transient_receptor_potential_cation_channel_subfamily_A_member_1-like	FALSE
all cells	t48h - t6h	t48h	t6h	Spis_XP_022809680_1	Cfap70	1.0574	8.25e-36	4.11e-31	0.248	0.131	0.082	0.022	496		cilia-_and_flagella-associated_protein_70-like	FALSE
all cells	t48h - t6h	t48h	t6h	Spis_XP_022785355_1	Dusp19	0.5096	8.41e-36	4.18e-31	0.312	0.191	0.098	0.031	645	DSPc/	dual_specificity_protein_phosphatase_19-like	FALSE
all cells	t48h - t6h	t48h	t6h	Spis_XP_022806167_1	Agr2/Agr3/Txndc12	0.1681	8.43e-36	4.2e-31	0.73	0.679	0.215	0.103	1685	Thioredoxin_7/	thioredoxin_domain-containing_protein_12-like	FALSE
all cells	t48h - t6h	t48h	t6h	Spis_XP_022809707_1	Stau1/Stau2	0.1845	8.59e-36	4.27e-31	0.482	0.378	0.148	0.061	1058	dsrm/Staufen_C/	NA	FALSE
all cells	t48h - t6h	t48h	t6h	Spis_XP_022782649_1		0.3841	8.61e-36	4.29e-31	0.53	0.392	0.138	0.055	1146	Lectin_C/F5_F8_type_C/Laminin_G_3/Gal_Lectin/SEA/	uncharacterized_protein_LOC111323534	FALSE
all cells	t48h - t6h	t48h	t6h	Spis_XP_022802576_1		0.3501	8.65e-36	4.3e-31	0.448	0.37	0.146	0.059	998	EF-hand_1/EF-hand_7/	neuronal_calcium_sensor_1-like	FALSE
all cells	t48h - t6h	t48h	t6h	Spis_XP_022798622_1	Prkaa1/Prkaa2	0.6058	8.76e-36	4.36e-31	0.406	0.301	0.127	0.048	878	Pkinase/AdenylateSensor/	5-AMP-activated_protein_kinase_catalytic_subunit_alpha-2-like	FALSE
all cells	t48h - t6h	t48h	t6h	Spis_XP_022792544_1	Atg16l1/Atg16l2	0.5637	8.92e-36	4.44e-31	0.343	0.246	0.112	0.039	735	ATG16/WD40/	autophagy-related_protein_16-1-like	FALSE
all cells	t48h - t6h	t48h	t6h	Spis_XP_022788209_1		0.5949	9.37e-36	4.66e-31	0.278	0.17	0.087	0.025	574		uncharacterized_protein_LOC111328103	FALSE
all cells	t48h - t6h	t48h	t6h	Spis_XP_022803848_1	Dnm1l	0.6504	9.45e-36	4.7e-31	0.339	0.221	0.105	0.035	711	Dynamin_N/Dynamin_M/GED/	LOW_QUALITY_PROTEIN:_dynamin-1-like_protein	FALSE
all cells	t48h - t6h	t48h	t6h	Spis_XP_022782504_1	Spata17	0.3024	9.62e-36	4.79e-31	0.588	0.492	0.169	0.074	1315	IQ/	spermatogenesis-associated_protein_17-like_isoform_X1	FALSE
all cells	t48h - t6h	t48h	t6h	Spis_XP_022796360_1	Oxa1l	1.3478	9.63e-36	4.79e-31	0.205	0.077	0.065	0.013	387	60KD_IMP/	mitochondrial_inner_membrane_protein_OXA1L-like	FALSE
all cells	t48h - t6h	t48h	t6h	Spis_XP_022801883_1	Rnf213	0.9921	9.65e-36	4.8e-31	0.222	0.103	0.073	0.017	433		E3_ubiquitin-protein_ligase_rnf213-alpha-like	FALSE
all cells	t48h - t6h	t48h	t6h	Spis_XP_022799837_1	Tmem14a/Tmem14c	0.1713	9.73e-36	4.84e-31	4.282	3.809	0.644	0.419	9748	Tmemb_14/	transmembrane_protein_14C-like	FALSE
all cells	t48h - t6h	t48h	t6h	Spis_XP_022780852_1		1.0337	1e-35	4.97e-31	0.243	0.122	0.079	0.021	481		NA	FALSE
all cells	t48h - t6h	t48h	t6h	Spis_XP_022798736_1	Wars	0.8568	1.12e-35	5.56e-31	0.262	0.156	0.087	0.025	538	tRNA-synt_1b/	tryptophan--tRNA_ligase,_cytoplasmic-like	FALSE
all cells	t48h - t6h	t48h	t6h	Spis_XP_022787150_1	Psmd8	0.1811	1.17e-35	5.82e-31	0.676	0.602	0.195	0.091	1539	CSN8_PSD8_EIF3K/	26S_proteasome_non-ATPase_regulatory_subunit_8-like	FALSE
all cells	t48h - t6h	t48h	t6h	Spis_XP_022778684_1		0.2241	1.22e-35	6.06e-31	0.916	0.875	0.252	0.13	2132	SEFIR/	uncharacterized_protein_LOC111320263	FALSE
all cells	t48h - t6h	t48h	t6h	Spis_XP_022805242_1	Hpgds	0.4139	1.23e-35	6.1e-31	0.987	0.82	0.22	0.111	2203	GST_N/GST_C_3/	uncharacterized_protein_LOC111342431	FALSE
all cells	t48h - t6h	t48h	t6h	Spis_XP_022782908_1	Pan2	0.5995	1.23e-35	6.14e-31	0.36	0.247	0.114	0.04	764	UCH_1/RNase_T/	PAN2-PAN3_deadenylation_complex_catalytic_subunit_PAN2-like	FALSE
all cells	t48h - t6h	t48h	t6h	Spis_XP_022793361_1	Aldh9a1	2.0202	1.24e-35	6.19e-31	0.14	0.033	0.049	0.005	249	Aldedh/	4-trimethylaminobutyraldehyde_dehydrogenase-like	FALSE
all cells	t48h - t6h	t48h	t6h	Spis_XP_022782450_1	Ice1	0.8132	1.29e-35	6.42e-31	0.324	0.201	0.101	0.033	671		uncharacterized_protein_LOC111323388	FALSE
all cells	t48h - t6h	t48h	t6h	Spis_XP_022800340_1		1.4024	1.32e-35	6.59e-31	0.163	0.05	0.055	0.008	298	CUB/	tolloid-like_protein_2	FALSE
all cells	t48h - t6h	t48h	t6h	Spis_XP_022807805_1		0.8904	1.36e-35	6.78e-31	0.554	0.4	0.143	0.06	1190	HEPN_DZIP3/AAA_22/	uncharacterized_protein_LOC111344809	FALSE
all cells	t48h - t6h	t48h	t6h	Spis_XP_022807584_1	Myb:like:Rcor1/Rcor2/Rcor3	0.5565	1.37e-35	6.82e-31	0.356	0.262	0.116	0.042	769	ELM2/Myb_DNA-binding/	REST_corepressor_1-like	TRUE
all cells	t48h - t6h	t48h	t6h	Spis_XP_022799775_1		1.0391	1.41e-35	7e-31	0.287	0.174	0.095	0.029	591	AlaDh_PNT_N/AlaDh_PNT_C/	saccharopine_dehydrogenase_[NAD(+),_L-lysine-forming]-like	FALSE
all cells	t48h - t6h	t48h	t6h	Spis_XP_022804185_1	Cnot9	0.2278	1.45e-35	7.22e-31	0.502	0.433	0.159	0.068	1133	Rcd1/	CCR4-NOT_transcription_complex_subunit_9-like	FALSE
all cells	t48h - t6h	t48h	t6h	Spis_XP_022787562_1	Fshr/Lgr4/Lgr5/Lgr6/Lhcgr/Tshr	1.7142	1.47e-35	7.29e-31	0.17	0.047	0.053	0.007	308	LRR_5/7tm_1/	probable_glycoprotein_hormone_G-protein_coupled_receptor	FALSE
all cells	t48h - t6h	t48h	t6h	Spis_XP_022798129_1	Mib1	0.2271	1.49e-35	7.43e-31	0.621	0.561	0.191	0.088	1420	MIB_HERC2/ZZ/SH3_15/Ank_2/zf-C3HC4_3/	E3_ubiquitin-protein_ligase_MIB1-like	FALSE
all cells	t48h - t6h	t48h	t6h	Spis_XP_022780585_1	Fuz	0.4339	1.49e-35	7.43e-31	0.333	0.23	0.108	0.036	707	Fuz_longin_1/Fuz_longin_2/Fuz_longin_3/	NA	FALSE
all cells	t48h - t6h	t48h	t6h	Spis_XP_022809380_1		1.2441	1.55e-35	7.71e-31	0.215	0.093	0.07	0.016	415	adh_short/	retinol_dehydrogenase_13-like	FALSE
all cells	t48h - t6h	t48h	t6h	Spis_XP_022788457_1	Acnat1/Acnat2/Acot1/Acot2/Acot3/Acot4/Acot5/Acot6/Baat	1.085	1.55e-35	7.72e-31	0.223	0.092	0.067	0.014	426	Bile_Hydr_Trans/BAAT_C/	acyl-coenzyme_A_amino_acid_N-acyltransferase_2-like	FALSE
all cells	t48h - t6h	t48h	t6h	Spis_XP_022794572_1	Aspscr1	0.801	1.57e-35	7.82e-31	0.259	0.152	0.088	0.025	529	TUG-UBL1/UBX/	NA	FALSE
all cells	t48h - t6h	t48h	t6h	Spis_XP_022790955_1	Trip11	0.5217	1.58e-35	7.85e-31	0.433	0.307	0.127	0.048	927		thyroid_receptor-interacting_protein_11-like_isoform_X1	FALSE
all cells	t48h - t6h	t48h	t6h	Spis_XP_022789059_1	Edaradd	1.1654	1.63e-35	8.11e-31	0.235	0.113	0.076	0.019	461	Death/TPR_12/AAA/	uncharacterized_protein_LOC111328810	FALSE
all cells	t48h - t6h	t48h	t6h	Spis_XP_022780307_1		0.6477	1.64e-35	8.14e-31	0.401	0.271	0.118	0.043	848	ANF_receptor/Pkinase_Tyr/Guanylate_cyc/	atrial_natriuretic_peptide_receptor_1-like	FALSE
all cells	t48h - t6h	t48h	t6h	Spis_XP_022790714_1		3.7194	1.64e-35	8.16e-31	0.133	0.009	0.039	0.002	219	Ank_2/	uncharacterized_protein_LOC111330158_isoform_X1	FALSE
all cells	t48h - t6h	t48h	t6h	Spis_XP_022801399_1	Acot13	1.3963	1.66e-35	8.26e-31	0.184	0.067	0.061	0.011	345	4HBT/	acyl-coenzyme_A_thioesterase_13-like	FALSE
all cells	t48h - t6h	t48h	t6h	Spis_XP_022794111_1	Xrn1	0.224	1.7e-35	8.45e-31	0.745	0.691	0.22	0.107	1718	XRN_N/XRN_M/XRN1_D1/XRN1_D2_D3/SH3_12/	5-3_exoribonuclease_1-like	FALSE
all cells	t48h - t6h	t48h	t6h	Spis_XP_022794464_1		0.2434	1.72e-35	8.54e-31	0.434	0.322	0.133	0.052	939	Usp/	uncharacterized_protein_LOC111333193	FALSE
all cells	t48h - t6h	t48h	t6h	Spis_XP_022786070_1	Sacs	1.0523	1.73e-35	8.6e-31	0.225	0.102	0.073	0.017	438		LOW_QUALITY_PROTEIN:_sacsin-like	FALSE
all cells	t48h - t6h	t48h	t6h	Spis_XP_022807494_1	Bdh1/Dhrs9/Hsd17b2/Hsd17b6/Rdh1/Rdh16/Rdh16f1/Rdh16f2/Rdh19/Rdh5/Rdh7/Rdh9/Sdr9c7	0.7216	1.76e-35	8.74e-31	0.257	0.143	0.085	0.024	519	adh_short/	short-chain_dehydrogenase/reductase_family_9C_member_7-like	FALSE
all cells	t48h - t6h	t48h	t6h	Spis_XP_022783682_1	Ide	1.349	1.8e-35	8.93e-31	0.202	0.089	0.068	0.015	391	Peptidase_M16/Peptidase_M16_C/Peptidase_M16_M/	insulin-degrading_enzyme-like	FALSE
all cells	t48h - t6h	t48h	t6h	Spis_XP_022807602_1	Ppid	0.1199	1.8e-35	8.94e-31	0.56	0.429	0.158	0.067	1223	Pro_isomerase/TPR_19/	peptidyl-prolyl_cis-trans_isomerase_D-like	FALSE
all cells	t48h - t6h	t48h	t6h	Spis_XP_022788725_1		0.8633	1.82e-35	9.07e-31	0.311	0.205	0.1	0.032	654	UBX/	uncharacterized_protein_LOC111328529_isoform_X1	FALSE
all cells	t48h - t6h	t48h	t6h	Spis_Spis12887_1		1.598	1.85e-35	9.22e-31	0.189	0.068	0.062	0.012	354		NA	FALSE
all cells	t48h - t6h	t48h	t6h	Spis_XP_022798202_1	Dido1/Phf3/Spocd1	0.1692	1.96e-35	9.75e-31	0.622	0.549	0.181	0.082	1414	PHD/BRK/TFIIS_M/SPOC/	death-inducer_obliterator_1-like	FALSE
all cells	t48h - t6h	t48h	t6h	Spis_XP_022781541_1	Wdr3	0.5904	1.96e-35	9.77e-31	0.317	0.198	0.1	0.032	657	WD40/Utp12/	WD_repeat-containing_protein_3-like	FALSE
all cells	t48h - t6h	t48h	t6h	Spis_XP_022797149_1		0.7545	2.01e-35	1e-30	0.262	0.14	0.081	0.021	525		uncharacterized_protein_LOC111335501	FALSE
all cells	t48h - t6h	t48h	t6h	Spis_XP_022804610_1	Polr1b	0.7395	2.05e-35	1.02e-30	0.295	0.178	0.095	0.029	607	RNA_pol_Rpb2_1/RNA_pol_Rpb2_2/RNA_pol_Rpb2_3/RNA_pol_Rpa2_4/RNA_pol_Rpb2_6/RNA_pol_Rpb2_7/	DNA-directed_RNA_polymerase_I_subunit_RPA2-like	FALSE
all cells	t48h - t6h	t48h	t6h	Spis_XP_022789013_1	Acp5	0.6201	2.1e-35	1.04e-30	1.025	0.606	0.172	0.078	2100	Pur_ac_phosph_N/Metallophos/Metallophos_C/	NA	FALSE
all cells	t48h - t6h	t48h	t6h	Spis_XP_022780517_1	Plbd1/Plbd2	2.227	2.11e-35	1.05e-30	0.135	0.025	0.046	0.004	234	Phospholip_B/	NA	FALSE
all cells	t48h - t6h	t48h	t6h	Spis_XP_022792368_1	Enkur	0.6143	2.19e-35	1.09e-30	1.345	0.979	0.221	0.111	2895	Enkurin/	enkurin-like	FALSE
all cells	t48h - t6h	t48h	t6h	Spis_XP_022780603_1	Srp68	0.1775	2.35e-35	1.17e-30	0.766	0.717	0.223	0.109	1771	SRP68/	signal_recognition_particle_subunit_SRP68-like	FALSE
all cells	t48h - t6h	t48h	t6h	Spis_XP_022807051_1	Ciita/Naip1/Naip2/Naip5/Naip6/Nlrc3/Nlrc4/Nlrc5/Nlrp10/Nlrp12/Nlrp14/Nlrp1a/Nlrp1b/Nlrp2/Nlrp3/Nlrp4a/Nlrp4b/Nlrp4c/Nlrp4e/Nlrp4f/Nlrp5/Nlrp6/Nlrp9a/Nlrp9b/Nlrp9c/Nlrx1/Nod1/Nod2	0.1858	2.37e-35	1.18e-30	0.75	0.697	0.216	0.106	1731	HEPN_DZIP3/NACHT/LRR_6/	NA	FALSE
all cells	t48h - t6h	t48h	t6h	Spis_XP_022804588_1	Hacd1/Hacd2	0.3162	2.5e-35	1.24e-30	0.421	0.366	0.123	0.046	953	PTPLA/	very-long-chain_(3R)-3-hydroxyacyl-CoA_dehydratase_2-like	FALSE
all cells	t48h - t6h	t48h	t6h	Spis_XP_022804605_1	Chl1/Cntn1/Cntn2/Cntn3/Cntn4/Cntn5/Cntn6/L1cam/Nfasc/Nrcam	0.1077	2.56e-35	1.28e-30	0.648	0.632	0.143	0.059	1518	Ig_3/I-set/	fibronectin_type_III_domain-containing_protein-like	FALSE
all cells	t48h - t6h	t48h	t6h	Spis_XP_022783368_1	Ftsj1	0.6638	2.63e-35	1.31e-30	0.309	0.191	0.098	0.031	640	FtsJ/	putative_tRNA_(cytidine(32)/guanosine(34)-2-O)-methyltransferase	FALSE
all cells	t48h - t6h	t48h	t6h	Spis_XP_022791703_1	Bola3	0.8151	2.66e-35	1.33e-30	0.251	0.139	0.083	0.023	507	BolA/	bolA-like_protein_3	FALSE
all cells	t48h - t6h	t48h	t6h	Spis_XP_022779033_1	Rnf4	0.2149	2.67e-35	1.33e-30	0.496	0.423	0.157	0.067	1115	zf-C3HC4/	E3_ubiquitin-protein_ligase_RNF4-like	FALSE
all cells	t48h - t6h	t48h	t6h	Spis_XP_022798265_1	Naxd	1.0825	2.8e-35	1.39e-30	0.2	0.085	0.067	0.014	384	Carb_kinase/	ATP-dependent_(S)-NAD(P)H-hydrate_dehydratase-like	FALSE
all cells	t48h - t6h	t48h	t6h	Spis_XP_022783824_1	Ptpa	0.5257	2.89e-35	1.44e-30	0.377	0.272	0.12	0.044	810	PTPA/	serine/threonine-protein_phosphatase_2A_activator-like	FALSE
all cells	t48h - t6h	t48h	t6h	Spis_XP_022780942_1	Rsl24d1	0.3689	2.9e-35	1.44e-30	0.513	0.423	0.155	0.066	1142	Ribosomal_L24e/	probable_ribosome_biogenesis_protein_RLP24	FALSE
all cells	t48h - t6h	t48h	t6h	Spis_XP_022783450_1	Cog5	0.7413	2.91e-35	1.45e-30	0.343	0.233	0.111	0.039	726	COG5/	NA	FALSE
all cells	t48h - t6h	t48h	t6h	Spis_XP_022793856_1	Crnkl1	0.6957	2.92e-35	1.46e-30	0.28	0.167	0.09	0.027	575	HAT/Suf/TPR_17/	crooked_neck-like_protein_1	FALSE
all cells	t48h - t6h	t48h	t6h	Spis_XP_022784107_1		1.1332	3.02e-35	1.5e-30	0.298	0.167	0.09	0.027	604	Na_Ca_ex/Calx-beta/	sodium/calcium_exchanger_3-like	FALSE
all cells	t48h - t6h	t48h	t6h	Spis_XP_022782692_1	Cnpy1/Cnpy2	0.2646	3.05e-35	1.52e-30	0.551	0.446	0.164	0.071	1221	DUF3456/	protein_canopy_homolog_2-like	FALSE
all cells	t48h - t6h	t48h	t6h	Spis_XP_022804643_1		1.6505	3.09e-35	1.54e-30	0.167	0.048	0.054	0.008	303		uncharacterized_protein_LOC111341874_isoform_X1	FALSE
all cells	t48h - t6h	t48h	t6h	Spis_XP_022805896_1		-2.8412	3.1e-35	1.54e-30	0.113	0.845	0.03	0.092	826	HSP70/	heat_shock_protein_70_A1-like	FALSE
all cells	t48h - t6h	t48h	t6h	Spis_XP_022805925_1	Ms4a4a/Ms4a4b/Ms4a8a/Tmem196	0.1203	3.21e-35	1.6e-30	0.939	0.921	0.275	0.143	2203	CD20/	uncharacterized_protein_LOC111343051	FALSE
all cells	t48h - t6h	t48h	t6h	Spis_XP_022782469_1		0.707	3.33e-35	1.66e-30	0.306	0.19	0.096	0.03	633	RhoGEF/PH/	NA	FALSE
all cells	t48h - t6h	t48h	t6h	Spis_XP_022803714_1	Gucd1	0.6827	3.39e-35	1.69e-30	0.333	0.229	0.107	0.037	707	Guanylate_cyc_2/	protein_GUCD1-like_isoform_X1	FALSE
all cells	t48h - t6h	t48h	t6h	Spis_XP_022807079_1		1.9113	3.5e-35	1.74e-30	0.157	0.041	0.05	0.006	281	Creatinase_N/Peptidase_M24/	uncharacterized_protein_LOC111344132	FALSE
all cells	t48h - t6h	t48h	t6h	Spis_XP_022808692_1	Pex11a/Pex11b	0.5118	3.62e-35	1.8e-30	0.576	0.505	0.17	0.077	1305	PEX11/	peroxisomal_membrane_protein_11A-like	FALSE
all cells	t48h - t6h	t48h	t6h	Spis_XP_022785330_1	Cdc42bpa/Cdc42bpb/Cdc42bpg/Dmpk	0.386	3.69e-35	1.84e-30	0.436	0.334	0.139	0.056	951	Pkinase/	serine/threonine-protein_kinase_mrck-1-like	FALSE
all cells	t48h - t6h	t48h	t6h	Spis_XP_022782416_1	Plcl1/Plcl2	0.5115	3.75e-35	1.86e-30	0.371	0.26	0.117	0.043	792	PH_12/EF-hand_like/PI-PLC-X/PI-PLC-Y/C2/	LOW_QUALITY_PROTEIN:_inactive_phospholipase_C-like_protein_1	FALSE
all cells	t48h - t6h	t48h	t6h	Spis_XP_022791657_1	Homeodomains:Crx/Otx1/Otx2	0.9977	3.76e-35	1.87e-30	0.408	0.233	0.097	0.031	829	Homeodomain/	homeobox_protein_otx5-B-like_isoform_X1	TRUE
all cells	t48h - t6h	t48h	t6h	Spis_XP_022786182_1	Rab3il1/Rab3ip	0.7372	3.78e-35	1.88e-30	0.301	0.184	0.097	0.031	621		guanine_nucleotide_exchange_factor_for_Rab-3A-like	FALSE
all cells	t48h - t6h	t48h	t6h	Spis_XP_022800365_1	Ak1/Ak5	0.8153	3.8e-35	1.89e-30	0.239	0.123	0.077	0.02	476	ADK/	LOW_QUALITY_PROTEIN:_adenylate_kinase_isoenzyme_5-like	FALSE
all cells	t48h - t6h	t48h	t6h	Spis_XP_022794530_1	Gps1	0.232	3.86e-35	1.92e-30	0.379	0.305	0.119	0.044	838	RPN7/PCI/	COP9_signalosome_complex_subunit_1-like	FALSE
all cells	t48h - t6h	t48h	t6h	Spis_XP_022787461_1	Cuzd1/Eng/Tectb/Tgfbr3/Tgfbr3l/Umodl1/Zp1/Zp2/Zp3/Zpld1	1.4605	4.08e-35	2.03e-30	0.202	0.082	0.065	0.013	385	Zona_pellucida/	ZP_domain-containing_protein-like	FALSE
all cells	t48h - t6h	t48h	t6h	Spis_XP_022808302_1	Bco1/Bco2/Rpe65	1.3284	4.17e-35	2.07e-30	0.165	0.058	0.056	0.009	307	RPE65/	beta,beta-carotene_9,10-oxygenase-like	FALSE
all cells	t48h - t6h	t48h	t6h	Spis_XP_022784331_1	Pcbd1/Pcbd2	0.1647	4.22e-35	2.1e-30	0.667	0.607	0.19	0.089	1529	Pterin_4a/	pterin-4-alpha-carbinolamine_dehydratase-like	FALSE
all cells	t48h - t6h	t48h	t6h	Spis_XP_022779172_1	Wdr48	0.5076	4.22e-35	2.1e-30	0.369	0.279	0.119	0.044	803	WD40/DUF3337/	NA	FALSE
all cells	t48h - t6h	t48h	t6h	Spis_XP_022806788_1	Taf6l	1.7573	4.24e-35	2.11e-30	0.191	0.073	0.063	0.013	361	TAF/TAF6_C/	TAF6-like_RNA_polymerase_II_p300/CBP-associated_factor-associated_factor_65_kDa_subunit_6L	FALSE
all cells	t48h - t6h	t48h	t6h	Spis_XP_022809623_1	Agrn/Cntnap1/Cntnap2/Cntnap3/Cntnap4/Cntnap5a/Cntnap5b/Cntnap5c	1.9749	4.3e-35	2.14e-30	0.346	0.088	0.062	0.012	619	H_lectin/Lectin_C/EGF/Fibrinogen_C/	uncharacterized_protein_LOC111346613	FALSE
all cells	t48h - t6h	t48h	t6h	Spis_XP_022803216_1	Loxhd1	1.0657	4.32e-35	2.15e-30	0.249	0.126	0.08	0.021	493	PLAT/	lipoxygenase_homology_domain-containing_protein_1-like	FALSE
all cells	t48h - t6h	t48h	t6h	Spis_XP_022792158_1	Hdac11/Uba1/Uba1y	0.44	4.37e-35	2.17e-30	0.339	0.243	0.112	0.039	728	Hist_deacetyl/	histone_deacetylase_11-like_isoform_X1	FALSE
all cells	t48h - t6h	t48h	t6h	Spis_XP_022789859_1	Ccdc181	0.6657	4.48e-35	2.23e-30	0.521	0.374	0.136	0.055	1118		coiled-coil_domain-containing_protein_181-like	FALSE
all cells	t48h - t6h	t48h	t6h	Spis_XP_022788366_1	Agtrap	0.6541	4.59e-35	2.28e-30	0.302	0.182	0.095	0.03	622	AGTRAP/	type-1_angiotensin_II_receptor-associated_protein-like	FALSE
all cells	t48h - t6h	t48h	t6h	Spis_XP_022801468_1	Ly6h	0.2037	4.61e-35	2.29e-30	0.975	0.812	0.241	0.121	2178		uncharacterized_protein_LOC111339145	FALSE
all cells	t48h - t6h	t48h	t6h	Spis_XP_022794191_1	Spidr	1.8614	4.66e-35	2.32e-30	0.187	0.05	0.054	0.008	337	DUF4502/DUF4503/	DNA_repair-scaffolding_protein-like	FALSE
all cells	t48h - t6h	t48h	t6h	Spis_XP_022796678_1	Dusp14/Dusp18/Dusp21/Dusp28	0.2783	4.7e-35	2.34e-30	0.436	0.348	0.136	0.054	962	DSPc/	dual_specificity_protein_phosphatase_14-like	FALSE
all cells	t48h - t6h	t48h	t6h	Spis_XP_022799802_1	Edc4	0.2462	4.8e-35	2.39e-30	0.495	0.421	0.158	0.068	1112	Ge1_WD40/	enhancer_of_mRNA-decapping_protein_4-like_isoform_X1	FALSE
all cells	t48h - t6h	t48h	t6h	Spis_XP_022799348_1	Fip1l1	0.9497	4.82e-35	2.4e-30	0.239	0.127	0.079	0.021	479	Fip1/	pre-mRNA_3-end-processing_factor_FIP1-like	FALSE
all cells	t48h - t6h	t48h	t6h	Spis_XP_022777606_1		0.5334	4.99e-35	2.48e-30	0.592	0.468	0.144	0.06	1303	MMR_HSR1/	uncharacterized_protein_LOC111319040	FALSE
all cells	t48h - t6h	t48h	t6h	Spis_XP_022805724_1	Dclre1c	0.6034	5.01e-35	2.49e-30	0.378	0.272	0.112	0.039	812	DRMBL/	protein_artemis-like	FALSE
all cells	t48h - t6h	t48h	t6h	Spis_XP_022789104_1	Mrpl4	0.1584	5.08e-35	2.53e-30	0.495	0.41	0.154	0.065	1104	Ribosomal_L4/	uncharacterized_protein_LOC111328816	FALSE
all cells	t48h - t6h	t48h	t6h	Spis_XP_022806437_1	Gnpat	0.9196	5.11e-35	2.54e-30	0.263	0.154	0.087	0.025	538	Acyltransferase/	dihydroxyacetone_phosphate_acyltransferase-like	FALSE
all cells	t48h - t6h	t48h	t6h	Spis_Spis10033_1		1.5878	5.19e-35	2.58e-30	0.202	0.073	0.062	0.012	378		NA	FALSE
all cells	t48h - t6h	t48h	t6h	Spis_XP_022793258_1		0.1367	5.31e-35	2.64e-30	0.852	0.891	0.245	0.125	2041		uncharacterized_protein_LOC111332224	FALSE
all cells	t48h - t6h	t48h	t6h	Spis_XP_022795255_1	Acox1/Acox2	1.1241	5.89e-35	2.93e-30	0.214	0.097	0.069	0.016	416	Acyl-CoA_ox_N/Acyl-CoA_dh_M/ACOX/	peroxisomal_acyl-coenzyme_A_oxidase_1-like	FALSE
all cells	t48h - t6h	t48h	t6h	Spis_XP_022791327_1	Asrgl1	0.9381	5.97e-35	2.97e-30	0.232	0.106	0.074	0.018	452	Asparaginase_2/	isoaspartyl_peptidase/L-asparaginase-like	FALSE
all cells	t48h - t6h	t48h	t6h	Spis_XP_022802713_1	Rbm28	1.1003	6.04e-35	3.01e-30	0.227	0.102	0.071	0.016	440	RRM_1/	LOW_QUALITY_PROTEIN:_RNA-binding_protein_28-like	FALSE
all cells	t48h - t6h	t48h	t6h	Spis_XP_022782060_1	Ndc1	0.918	6.07e-35	3.02e-30	0.225	0.118	0.076	0.019	449	Ndc1_Nup/	nucleoporin_NDC1-like_isoform_X1	FALSE
all cells	t48h - t6h	t48h	t6h	Spis_XP_022797995_1	Zcchc24	0.3888	6.08e-35	3.03e-30	0.559	0.492	0.136	0.054	1268	zf-CCHC_2/zf-3CxxC_2/	zinc_finger_CCHC_domain-containing_protein_24-like	FALSE
all cells	t48h - t6h	t48h	t6h	Spis_XP_022792788_1	Slc8a1/Slc8a2/Slc8a3	0.2297	6.16e-35	3.06e-30	0.693	0.696	0.186	0.087	1639	Na_Ca_ex/Na_Ca_ex_C/Calx-beta/	sodium/calcium_exchanger_1-like	FALSE
all cells	t48h - t6h	t48h	t6h	Spis_XP_022783038_1	Dnajc6/Gak	0.7839	6.18e-35	3.07e-30	0.271	0.169	0.092	0.028	561	Pkinase/PTEN_C2/	cyclin-G-associated_kinase-like	FALSE
all cells	t48h - t6h	t48h	t6h	Spis_XP_022789408_1	Arl13a/Arl13b	0.3974	6.38e-35	3.17e-30	0.491	0.381	0.141	0.057	1075	Arf/	ADP-ribosylation_factor-like_protein_13B	FALSE
all cells	t48h - t6h	t48h	t6h	Spis_XP_022804653_1		1.1864	6.53e-35	3.25e-30	0.209	0.086	0.066	0.014	400		uncharacterized_protein_LOC111341879	FALSE
all cells	t48h - t6h	t48h	t6h	Spis_XP_022800179_1		0.4282	6.77e-35	3.37e-30	0.369	0.267	0.117	0.042	794	HELP/WD40/	echinoderm_microtubule-associated_protein-like_2_isoform_X1	FALSE
all cells	t48h - t6h	t48h	t6h	Spis_XP_022801755_1	Pold3	0.9406	7.13e-35	3.55e-30	0.277	0.143	0.081	0.022	552	CDC27/	DNA_polymerase_delta_subunit_3-like	FALSE
all cells	t48h - t6h	t48h	t6h	Spis_XP_022781961_1	zf-met:Bcl6	0.4281	7.23e-35	3.6e-30	0.425	0.348	0.131	0.052	944	zf-C2H2/	PR_domain_zinc_finger_protein_15-like	TRUE
all cells	t48h - t6h	t48h	t6h	Spis_XP_022785635_1	Cyb561/Cyb561a3/Cybrd1	1.8825	7.3e-35	3.63e-30	0.147	0.035	0.049	0.006	261	Cytochrom_B561/	cytochrome_b561-like	FALSE
all cells	t48h - t6h	t48h	t6h	Spis_XP_022786898_1	Surf4	0.1092	7.66e-35	3.81e-30	1.412	1.357	0.342	0.189	3291	SURF4/	surfeit_locus_protein_4_homolog	FALSE
all cells	t48h - t6h	t48h	t6h	Spis_XP_022806102_1		0.6393	7.71e-35	3.83e-30	0.344	0.199	0.099	0.032	702		uncharacterized_protein_LOC111343207	FALSE
all cells	t48h - t6h	t48h	t6h	Spis_XP_022785904_1	Cradd	1.0723	7.78e-35	3.87e-30	0.22	0.096	0.068	0.015	424	CARD/F5_F8_type_C/	serine/threonine-protein_kinase_MRCK_beta-like	FALSE
all cells	t48h - t6h	t48h	t6h	Spis_XP_022793168_1	Yipf5/Yipf7	0.7535	8.06e-35	4.01e-30	0.247	0.133	0.08	0.021	497	Yip1/	protein_YIPF5-like	FALSE
all cells	t48h - t6h	t48h	t6h	Spis_XP_022783448_1	Rbm10/Rbm5/Rbm6	0.2566	8.13e-35	4.05e-30	0.539	0.471	0.167	0.074	1221	OCRE/G-patch/	RNA-binding_protein_5-like	FALSE
all cells	t48h - t6h	t48h	t6h	Spis_XP_022810623_1	Aftph	0.3942	8.14e-35	4.05e-30	0.447	0.36	0.142	0.058	989		protein_PFC0760c-like_isoform_X1	FALSE
all cells	t48h - t6h	t48h	t6h	Spis_XP_022790325_1		0.1023	8.19e-35	4.08e-30	1.103	1.102	0.299	0.159	2603	UPF0184/	UPF0184_protein-like	FALSE
all cells	t48h - t6h	t48h	t6h	Spis_XP_022793357_1	Slc31a1	0.4739	8.2e-35	4.08e-30	0.473	0.374	0.147	0.062	1041	Ctr/	high_affinity_copper_uptake_protein_1-like	FALSE
all cells	t48h - t6h	t48h	t6h	Spis_XP_022794123_1	Lsg1	0.4686	8.26e-35	4.11e-30	0.373	0.264	0.117	0.043	798	MMR_HSR1/	large_subunit_GTPase_1_homolog_isoform_X1	FALSE
all cells	t48h - t6h	t48h	t6h	Spis_XP_022782210_1	Cryaa/Cryab/Hspb1/Hspb2/Hspb3/Hspb6/Hspb7/Hspb8/Hspb9	1.7185	8.29e-35	4.12e-30	0.361	0.111	0.06	0.011	662	HSP20/	small_heat_shock_protein_OV25-2-like	FALSE
all cells	t48h - t6h	t48h	t6h	Spis_XP_022783105_1	Ranbp3/Ranbp3l	0.6103	8.54e-35	4.25e-30	0.301	0.19	0.098	0.031	626	Ran_BP1/	ran-binding_protein_3-like	FALSE
all cells	t48h - t6h	t48h	t6h	Spis_XP_022797541_1	NRF1:Nrf1	0.7037	8.54e-35	4.25e-30	0.302	0.199	0.101	0.033	635	Nrf1_DNA-bind/	nuclear_respiratory_factor_1-like	TRUE
all cells	t48h - t6h	t48h	t6h	Spis_XP_022803867_1		0.6611	8.55e-35	4.25e-30	0.465	0.318	0.09	0.027	986	Kunitz_BPTI/	BPTI/Kunitz_domain-containing_protein-like	FALSE
all cells	t48h - t6h	t48h	t6h	Spis_XP_022793375_1	Exosc2	0.3441	8.6e-35	4.28e-30	0.388	0.279	0.121	0.045	832	ECR1_N/KH_6/	exosome_complex_component_RRP4-like	FALSE
all cells	t48h - t6h	t48h	t6h	Spis_XP_022780544_1	Ankfy1	0.8726	8.69e-35	4.33e-30	0.24	0.124	0.079	0.021	478	BTB/Ank/Ank_2/Ank_5/FYVE/	rabankyrin-5-like_isoform_X1	FALSE
all cells	t48h - t6h	t48h	t6h	Spis_XP_022797139_1	Ttc29	0.7135	8.72e-35	4.34e-30	0.363	0.251	0.114	0.041	772	TPR_8/	tetratricopeptide_repeat_protein_29-like	FALSE
all cells	t48h - t6h	t48h	t6h	Spis_XP_022795965_1	Cul2	0.3633	8.76e-35	4.36e-30	0.436	0.345	0.138	0.055	961	Cullin/Cullin_Nedd8/	cullin-2-like	FALSE
all cells	t48h - t6h	t48h	t6h	Spis_XP_022790718_1	Psmc6	0.492	9.16e-35	4.56e-30	0.354	0.245	0.112	0.04	753	Prot_ATP_ID_OB/AAA/AAA_lid_3/	26S_proteasome_regulatory_subunit_10B	FALSE
all cells	t48h - t6h	t48h	t6h	Spis_XP_022793125_1	Acyp1/Acyp2	0.5834	9.17e-35	4.56e-30	0.352	0.233	0.101	0.033	740	Acylphosphatase/	acylphosphatase-1-like	FALSE
all cells	t48h - t6h	t48h	t6h	Spis_XP_022797863_1	Adam10/Adam18/Adam1a/Adam1b/Adam2/Adam20/Adam21/Adam24/Adam25/Adam26a/Adam26b/Adam29/Adam3/Adam30/Adam32/Adam34/Adam34l/Adam39/Adam4/Adam5/Adam6a/Adam6b/Adam9	0.1266	9.45e-35	4.7e-30	0.837	0.782	0.243	0.123	1934	Reprolysin_2/Disintegrin/	disintegrin_and_metalloproteinase_domain-containing_protein_10-like	FALSE
all cells	t48h - t6h	t48h	t6h	Spis_XP_022785807_1	Tango2	0.1387	9.45e-35	4.7e-30	0.561	0.491	0.17	0.075	1271	TANGO2/	transport_and_Golgi_organization_2_homolog	FALSE
all cells	t48h - t6h	t48h	t6h	Spis_XP_022784753_1	Snx19	0.1676	1.02e-34	5.06e-30	0.86	0.848	0.249	0.128	2021	PXA/PX/Nexin_C/	uncharacterized_protein_LOC111325244	FALSE
all cells	t48h - t6h	t48h	t6h	Spis_XP_022798439_1	Chek2	0.9748	1.04e-34	5.16e-30	0.249	0.123	0.075	0.019	492	FHA/Pkinase/	serine/threonine-protein_kinase_Chk2-like	FALSE
all cells	t48h - t6h	t48h	t6h	Spis_XP_022805185_1		0.5388	1.05e-34	5.23e-30	0.436	0.349	0.137	0.055	964	Ig_3/SEA/	protein_turtle-like	FALSE
all cells	t48h - t6h	t48h	t6h	Spis_XP_022781998_1	Lrriq1	0.3026	1.07e-34	5.33e-30	0.57	0.498	0.166	0.074	1291	IQ/	NA	FALSE
all cells	t48h - t6h	t48h	t6h	Spis_XP_022783988_1	Ankrd24/Ankrd35/Rai14/Uaca	0.4065	1.08e-34	5.38e-30	0.441	0.348	0.138	0.056	970	Ank_2/Ank/	ankyrin_repeat_domain-containing_protein_24-like_isoform_X1	FALSE
all cells	t48h - t6h	t48h	t6h	Spis_XP_022792712_1	NFYA:Nfya	0.2057	1.09e-34	5.44e-30	0.523	0.449	0.162	0.071	1178	CBFB_NFYA/	nuclear_transcription_factor_Y_subunit_alpha-like	TRUE
all cells	t48h - t6h	t48h	t6h	Spis_XP_022780643_1		0.1886	1.12e-34	5.57e-30	0.702	0.649	0.211	0.103	1617	Sema/PSI/SEA/	semaphorin-1A-like_isoform_X1	FALSE
all cells	t48h - t6h	t48h	t6h	Spis_XP_022793121_1		0.5566	1.14e-34	5.65e-30	0.417	0.289	0.122	0.046	887	RGS/	uncharacterized_protein_LOC111332112	FALSE
all cells	t48h - t6h	t48h	t6h	Spis_XP_022797097_1		0.8899	1.18e-34	5.86e-30	0.772	0.481	0.085	0.024	1601	ShK/	uncharacterized_protein_LOC111335460	FALSE
all cells	t48h - t6h	t48h	t6h	Spis_XP_022786341_1	Tasor/Tasor2	0.5704	1.23e-34	6.13e-30	0.322	0.209	0.104	0.035	674		NA	FALSE
all cells	t48h - t6h	t48h	t6h	Spis_XP_022788243_1	Lactb/Lactbl1	1.243	1.25e-34	6.24e-30	0.244	0.133	0.08	0.022	492	Beta-lactamase/	putative_beta-lactamase-like_1	FALSE
all cells	t48h - t6h	t48h	t6h	Spis_XP_022784130_1	Zzef1	0.6159	1.29e-34	6.42e-30	0.315	0.201	0.104	0.035	657	ANAPC10/	zinc_finger_ZZ-type_and_EF-hand_domain-containing_protein_1-like	FALSE
all cells	t48h - t6h	t48h	t6h	Spis_XP_022797477_1		1.117	1.34e-34	6.68e-30	0.247	0.133	0.082	0.023	496		NA	FALSE
all cells	t48h - t6h	t48h	t6h	Spis_XP_022780755_1	Aebp2	0.6735	1.37e-34	6.8e-30	0.289	0.19	0.096	0.03	607		zinc_finger_protein_AEBP2-like	FALSE
all cells	t48h - t6h	t48h	t6h	Spis_XP_022799737_1	P4htm	0.9571	1.39e-34	6.93e-30	0.222	0.106	0.074	0.018	435	2OG-FeII_Oxy_3/	transmembrane_prolyl_4-hydroxylase-like	FALSE
all cells	t48h - t6h	t48h	t6h	Spis_XP_022789363_1		0.4768	1.4e-34	6.98e-30	0.44	0.345	0.141	0.057	966	VPS9/	NA	FALSE
all cells	t48h - t6h	t48h	t6h	Spis_XP_022794025_1		1.0305	1.42e-34	7.05e-30	0.288	0.148	0.084	0.024	573	cEGF/FXa_inhibition/EGF_CA/	fibrillin-1-like	FALSE
all cells	t48h - t6h	t48h	t6h	Spis_XP_022800444_1		0.6294	1.47e-34	7.31e-30	0.303	0.186	0.096	0.031	626	DUF2428/	thyroid_adenoma-associated_protein_homolog	FALSE
all cells	t48h - t6h	t48h	t6h	Spis_XP_022803677_1	Bloc1s2	0.3329	1.53e-34	7.6e-30	0.44	0.352	0.141	0.058	971	BLOC1_2/	biogenesis_of_lysosome-related_organelles_complex_1_subunit_2-like	FALSE
all cells	t48h - t6h	t48h	t6h	Spis_XP_022803809_1	Snx4	0.5586	1.54e-34	7.66e-30	0.326	0.224	0.107	0.037	691	PX/	sorting_nexin-4-like_isoform_X1	FALSE
all cells	t48h - t6h	t48h	t6h	Spis_XP_022808660_1	zf-C4_Nuclear_receptors:like:Hnf4a/Hnf4g	0.3051	1.6e-34	7.94e-30	0.612	0.518	0.173	0.078	1374	zf-C4/Hormone_recep/	NA	TRUE
all cells	t48h - t6h	t48h	t6h	Spis_XP_022782937_1	Tmem30a/Tmem30b/Tmem30c	0.1417	1.61e-34	7.99e-30	0.83	0.818	0.246	0.126	1951	CDC50/	NA	FALSE
all cells	t48h - t6h	t48h	t6h	Spis_XP_022794052_1	Hars/Hars2	0.2289	1.66e-34	8.24e-30	0.441	0.364	0.138	0.056	983	tRNA-synt_His/HGTP_anticodon/	histidine--tRNA_ligase,_cytoplasmic-like_isoform_X1	FALSE
all cells	t48h - t6h	t48h	t6h	Spis_XP_022807859_1	Sart3	0.6663	1.67e-34	8.3e-30	0.301	0.186	0.093	0.028	622	RRM_1/	squamous_cell_carcinoma_antigen_recognized_by_T-cells_3-like	FALSE
all cells	t48h - t6h	t48h	t6h	Spis_XP_022781347_1		0.6731	1.67e-34	8.31e-30	0.333	0.216	0.105	0.036	697	VPS13_mid_rpt/SHR-BD/VPS13_C/	vacuolar_protein_sorting-associated_protein_13C-like	FALSE
all cells	t48h - t6h	t48h	t6h	Spis_XP_022782160_1	Pet100	0.1086	1.69e-34	8.39e-30	0.807	0.769	0.221	0.11	1876	Pet100/	protein_PET100_homolog,_mitochondrial-like	FALSE
all cells	t48h - t6h	t48h	t6h	Spis_XP_022794287_1	Pelo	0.4336	1.7e-34	8.46e-30	0.364	0.267	0.119	0.044	786	eRF1_1/eRF1_2/eRF1_3/	LOW_QUALITY_PROTEIN:_protein_pelota_homolog	FALSE
all cells	t48h - t6h	t48h	t6h	Spis_XP_022780383_1	bZIP:Creb3/Creb3l3/Creb3l4	0.1583	1.8e-34	8.94e-30	2.625	2.258	0.46	0.278	5917	bZIP_1/	cyclic_AMP-responsive_element-binding_protein_3-like_protein_3	TRUE
all cells	t48h - t6h	t48h	t6h	Spis_XP_022788140_1	Bmp10/Gdf2/Gdf3/Gdf5/Gdf6/Gdf7	1.1417	1.81e-34	8.98e-30	0.286	0.136	0.076	0.019	560	TGFb_propeptide/TGF_beta/	growth/differentiation_factor_6-A-like	FALSE
all cells	t48h - t6h	t48h	t6h	Spis_XP_022800090_1		0.5844	1.82e-34	9.06e-30	0.354	0.262	0.116	0.042	765		NA	FALSE
all cells	t48h - t6h	t48h	t6h	Spis_XP_022782771_1		0.6843	1.82e-34	9.06e-30	0.361	0.254	0.112	0.04	771	Prominin/	prominin-1-like_isoform_X1	FALSE
all cells	t48h - t6h	t48h	t6h	Spis_XP_022780333_1	Mettl22	0.8877	1.82e-34	9.06e-30	0.239	0.133	0.081	0.022	483	Methyltransf_16/	methyltransferase-like_protein_22	FALSE
all cells	t48h - t6h	t48h	t6h	Spis_XP_022806721_1	Tmem145	0.4418	1.83e-34	9.12e-30	0.482	0.421	0.154	0.066	1092	GpcrRhopsn4/	transmembrane_protein_145-like	FALSE
all cells	t48h - t6h	t48h	t6h	Spis_XP_022800484_1	Stk11ip	0.7739	1.85e-34	9.18e-30	0.267	0.164	0.089	0.027	552	LIP1/DEP/	serine/threonine-protein_kinase_11-interacting_protein-like	FALSE
all cells	t48h - t6h	t48h	t6h	Spis_XP_022809455_1	Rnf151	0.8023	1.87e-34	9.33e-30	0.259	0.145	0.085	0.024	525	zf-C3HC4_2/zf-TRAF/CAP_GLY/	TNF_receptor-associated_factor_6-like	FALSE
all cells	t48h - t6h	t48h	t6h	Spis_XP_022780420_1	Dnaic1	0.4485	1.88e-34	9.33e-30	0.484	0.36	0.139	0.056	1048	WD40/	NA	FALSE
all cells	t48h - t6h	t48h	t6h	Spis_XP_022781989_1	Minpp1	1.746	1.91e-34	9.5e-30	0.148	0.037	0.048	0.006	265	His_Phos_2/	multiple_inositol_polyphosphate_phosphatase_1-like	FALSE
all cells	t48h - t6h	t48h	t6h	Spis_XP_022780899_1	Cc2d1a/Cc2d1b	0.2605	1.92e-34	9.54e-30	0.547	0.475	0.171	0.077	1237	C2/	LOW_QUALITY_PROTEIN:_coiled-coil_and_C2_domain-containing_protein_1-like	FALSE
all cells	t48h - t6h	t48h	t6h	Spis_XP_022808174_1	Mlec	0.5506	2.02e-34	1e-29	0.332	0.224	0.107	0.037	701	Malectin/	malectin-B-like	FALSE
all cells	t48h - t6h	t48h	t6h	Spis_XP_022800852_1	Smim7	0.1428	2.03e-34	1.01e-29	0.533	0.467	0.166	0.073	1208		small_integral_membrane_protein_7-like	FALSE
all cells	t48h - t6h	t48h	t6h	Spis_XP_022801987_1	Abcc1/Abcc2/Abcc3/Abcc6	1.364	2.1e-34	1.05e-29	0.212	0.101	0.071	0.017	416	ABC_membrane/ABC_tran/	multidrug_resistance-associated_protein_1-like_isoform_X1	FALSE
all cells	t48h - t6h	t48h	t6h	Spis_XP_022796294_1	Cd2ap/Sh3d21/Sh3kbp1	0.3981	2.13e-34	1.06e-29	0.411	0.321	0.132	0.052	902	SH3_9/	NA	FALSE
all cells	t48h - t6h	t48h	t6h	Spis_XP_022783245_1	Baz1a	0.3079	2.19e-34	1.09e-29	0.716	0.627	0.198	0.095	1622	WAC_Acf1_DNA_bd/DDT/WHIM1/WSD/PHD/Bromodomain/	bromodomain_adjacent_to_zinc_finger_domain_protein_1A-like	FALSE
all cells	t48h - t6h	t48h	t6h	Spis_XP_022781421_1	Lancl3	0.5549	2.21e-34	1.1e-29	0.325	0.207	0.101	0.034	677	LANC_like/	lanC-like_protein_3_isoform_X1	FALSE
all cells	t48h - t6h	t48h	t6h	Spis_XP_022794684_1	Ermp1	1.0261	2.28e-34	1.13e-29	0.23	0.119	0.077	0.02	459	Peptidase_M28/	endoplasmic_reticulum_metallopeptidase_1-like_isoform_X1	FALSE
all cells	t48h - t6h	t48h	t6h	Spis_XP_022797200_1		0.5785	2.31e-34	1.15e-29	0.325	0.199	0.099	0.033	671	LSDAT_euk/Ion_trans/	transient_receptor_potential_cation_channel_subfamily_M_member_3-like	FALSE
all cells	t48h - t6h	t48h	t6h	Spis_XP_022807927_1		0.3555	2.36e-34	1.17e-29	0.474	0.403	0.149	0.063	1065	TPR_12/	uncharacterized_protein_LOC111344921	FALSE
all cells	t48h - t6h	t48h	t6h	Spis_XP_022782702_1	Iyd	1.6042	2.4e-34	1.19e-29	0.163	0.047	0.053	0.008	297	Nitroreductase/	iodotyrosine_deiodinase_1-like	FALSE
all cells	t48h - t6h	t48h	t6h	Spis_XP_022799125_1		0.6616	2.41e-34	1.2e-29	0.262	0.165	0.082	0.023	544		uncharacterized_protein_LOC111337153	FALSE
all cells	t48h - t6h	t48h	t6h	Spis_XP_022784603_1	Gstm1/Gstm2/Gstm3/Gstm4/Gstm5/Gstm6/Gstm7	0.3523	2.45e-34	1.22e-29	0.356	0.232	0.105	0.036	745	GST_N/GST_C_3/	NA	FALSE
all cells	t48h - t6h	t48h	t6h	Spis_YP_002149711_1	mt-Nd3	0.4507	2.47e-34	1.23e-29	0.458	0.389	0.149	0.063	1029	Oxidored_q4/	NADH_dehydrogenase_subunit_3	FALSE
all cells	t48h - t6h	t48h	t6h	Spis_XP_022786644_1		0.4357	2.51e-34	1.25e-29	0.386	0.29	0.123	0.047	839	Ank_2/SOCS_box/	ankyrin_repeat_and_SOCS_box_protein_13-like	FALSE
all cells	t48h - t6h	t48h	t6h	Spis_XP_022805317_1	Eda2r/Edar/Fas/Ngfr/Nradd/Relt/Tnfrsf10b/Tnfrsf19/Tnfrsf26/Tnfrsf4	0.9526	2.58e-34	1.28e-29	0.249	0.15	0.081	0.022	513	TNFR_c6/	tumor_necrosis_factor_receptor_superfamily_member_6-like	FALSE
all cells	t48h - t6h	t48h	t6h	Spis_XP_022787857_1	Vps52	0.6538	2.59e-34	1.29e-29	0.326	0.221	0.107	0.037	690	Vps52/	vacuolar_protein_sorting-associated_protein_52_homolog_isoform_X1	FALSE
all cells	t48h - t6h	t48h	t6h	Spis_XP_022779721_1	Atg10	0.5688	2.64e-34	1.32e-29	0.359	0.258	0.112	0.04	770	Autophagy_act_C/	ubiquitin-like-conjugating_enzyme_ATG10	FALSE
all cells	t48h - t6h	t48h	t6h	Spis_XP_022787050_1	Gtf2f1	0.6765	2.88e-34	1.43e-29	0.319	0.208	0.102	0.034	669	TFIIF_alpha/	general_transcription_factor_IIF_subunit_1-like	FALSE
all cells	t48h - t6h	t48h	t6h	Spis_XP_022801065_1	Samd9l	0.8375	2.93e-34	1.46e-29	0.346	0.22	0.101	0.034	720		uncharacterized_protein_LOC111338800	FALSE
all cells	t48h - t6h	t48h	t6h	Spis_XP_022790948_1	Drc7	0.8891	2.99e-34	1.49e-29	0.289	0.153	0.087	0.026	578		dynein_regulatory_complex_subunit_7-like	FALSE
all cells	t48h - t6h	t48h	t6h	Spis_XP_022786210_1	Cnot2	0.9049	3.04e-34	1.51e-29	0.25	0.141	0.084	0.024	507	NOT2_3_5/	CCR4-NOT_transcription_complex_subunit_2-like	FALSE
all cells	t48h - t6h	t48h	t6h	Spis_XP_022787459_1	Ddx42	0.1159	3.13e-34	1.56e-29	0.575	0.497	0.176	0.08	1298	DEAD/Helicase_C/	ATP-dependent_RNA_helicase_DDX42-like	FALSE
all cells	t48h - t6h	t48h	t6h	Spis_XP_022782361_1	Pitrm1	1.0692	3.23e-34	1.61e-29	0.223	0.114	0.074	0.018	443	Peptidase_M16/Peptidase_M16_C/M16C_assoc/	LOW_QUALITY_PROTEIN:_presequence_protease,_mitochondrial-like	FALSE
all cells	t48h - t6h	t48h	t6h	Spis_XP_022786020_1		0.7546	3.3e-34	1.64e-29	0.358	0.213	0.094	0.03	735	Ank_2/Ank_4/	uncharacterized_protein_LOC111326319	FALSE
all cells	t48h - t6h	t48h	t6h	Spis_XP_022794225_1	Napg	0.2403	3.31e-34	1.64e-29	0.499	0.429	0.16	0.07	1125	SNAP/	gamma-soluble_NSF_attachment_protein-like	FALSE
all cells	t48h - t6h	t48h	t6h	Spis_XP_022803784_1	Rab4a/Rab4b	0.1026	3.31e-34	1.65e-29	0.725	0.667	0.221	0.109	1667	Ras/	ras-related_protein_Rab-4B	FALSE
all cells	t48h - t6h	t48h	t6h	Spis_XP_022801413_1	Acot13	1.4797	3.31e-34	1.65e-29	0.174	0.063	0.058	0.011	326	4HBT/	acyl-coenzyme_A_thioesterase_13-like	FALSE
all cells	t48h - t6h	t48h	t6h	Spis_XP_022790167_1	Vps13b	0.6396	3.49e-34	1.74e-29	0.303	0.195	0.1	0.033	633	Chorein_N/VPS13/SHR-BD/VPS13_C/	vacuolar_protein_sorting-associated_protein_13B-like	FALSE
all cells	t48h - t6h	t48h	t6h	Spis_XP_022792204_1	Mcf2/Mcf2l	0.459	3.5e-34	1.74e-29	0.376	0.276	0.12	0.045	812	CRAL_TRIO_2/RhoGEF/SH3_1/	guanine_nucleotide_exchange_factor_DBS-like_isoform_X1	FALSE
all cells	t48h - t6h	t48h	t6h	Spis_XP_022794027_1		0.8206	3.62e-34	1.8e-29	0.343	0.213	0.089	0.027	711	Sushi/Trypsin/	NA	FALSE
all cells	t48h - t6h	t48h	t6h	Spis_XP_022789644_1	Ccdc180	0.5512	3.81e-34	1.9e-29	0.318	0.218	0.102	0.035	675	DUF4455/DUF4456/	coiled-coil_domain-containing_protein_180-like	FALSE
all cells	t48h - t6h	t48h	t6h	Spis_XP_022793474_1	Clstn1/Clstn2/Clstn3	0.1235	3.87e-34	1.93e-29	2.726	2.737	0.568	0.349	6445	Laminin_G_3/	calsyntenin-1-like	FALSE
all cells	t48h - t6h	t48h	t6h	Spis_XP_022787897_1	Gtf2h4	0.7716	3.91e-34	1.94e-29	0.28	0.173	0.092	0.029	579	Tfb2/Tfb2_C/	general_transcription_factor_IIH_subunit_4-like	FALSE
all cells	t48h - t6h	t48h	t6h	Spis_XP_022786262_1	Sdccag8	0.1981	4.22e-34	2.1e-29	1.34	1.147	0.24	0.125	3016	CCCAP/	serologically_defined_colon_cancer_antigen_8_homolog	FALSE
all cells	t48h - t6h	t48h	t6h	Spis_XP_022804371_1	Ilvbl	0.8308	4.29e-34	2.13e-29	0.276	0.166	0.089	0.027	567	TPP_enzyme_N/TPP_enzyme_M/TPP_enzyme_C/	acetolactate_synthase-like_protein	FALSE
all cells	t48h - t6h	t48h	t6h	Spis_XP_022804821_1	Tmem181a	0.1234	4.32e-34	2.15e-29	0.692	0.628	0.207	0.1	1585	MIG-14_Wnt-bd/	transmembrane_protein_181-like	FALSE
all cells	t48h - t6h	t48h	t6h	Spis_XP_022809140_1		1.5928	4.35e-34	2.17e-29	0.166	0.054	0.055	0.009	306	Voltage_CLC/CBS/	chloride_channel_protein_A-like	FALSE
all cells	t48h - t6h	t48h	t6h	Spis_XP_022804872_1	zf-MIZ:Zmiz1/Zmiz2	0.1105	4.38e-34	2.18e-29	0.825	0.826	0.236	0.121	1948	Zmiz1_N/zf-MIZ/	NA	TRUE
all cells	t48h - t6h	t48h	t6h	Spis_XP_022807430_1	Rad9a/Rad9b	1.5169	4.39e-34	2.18e-29	0.17	0.058	0.055	0.009	316	Rad9/	cell_cycle_checkpoint_control_protein_RAD9B-like	FALSE
all cells	t48h - t6h	t48h	t6h	Spis_XP_022786873_1	Riok1	1.4768	4.41e-34	2.19e-29	0.168	0.051	0.054	0.009	308	RIO1/	serine/threonine-protein_kinase_RIO1-like	FALSE
all cells	t48h - t6h	t48h	t6h	Spis_XP_022799162_1	Arhgap17/Arhgap44/Sh3bp1	0.6479	4.51e-34	2.24e-29	0.31	0.208	0.102	0.035	654	BAR/RhoGAP/	NA	FALSE
all cells	t48h - t6h	t48h	t6h	Spis_XP_022786054_1	Sacs	0.9476	4.57e-34	2.28e-29	0.265	0.144	0.084	0.024	533	HEPN/	sacsin-like	FALSE
all cells	t48h - t6h	t48h	t6h	Spis_XP_022782721_1	Ccdc173	1.0195	4.64e-34	2.31e-29	0.261	0.131	0.077	0.021	516	TPH/	coiled-coil_domain-containing_protein_173-like	FALSE
all cells	t48h - t6h	t48h	t6h	Spis_XP_022784131_1	Zzef1	0.4636	4.69e-34	2.33e-29	0.301	0.194	0.099	0.032	628	ZZ/	zinc_finger_ZZ-type_and_EF-hand_domain-containing_protein_1-like	FALSE
all cells	t48h - t6h	t48h	t6h	Spis_XP_022791740_1	Ranbp10/Ranbp9	0.9888	4.76e-34	2.37e-29	0.238	0.126	0.078	0.021	476	SPRY/LisH/CLTH/	NA	FALSE
all cells	t48h - t6h	t48h	t6h	Spis_XP_022790323_1	Ahsa1/Ahsa2	0.2466	4.88e-34	2.43e-29	0.648	0.572	0.183	0.085	1471	Aha1_N/AHSA1/	activator_of_90_kDa_heat_shock_protein_ATPase_homolog_1-like	FALSE
all cells	t48h - t6h	t48h	t6h	Spis_XP_022799473_1	Eda2r/Edar/Fas/Ngfr/Nradd/Relt/Tnfrsf10b/Tnfrsf19/Tnfrsf26/Tnfrsf4	-1.5839	4.95e-34	2.46e-29	0.339	1.393	0.093	0.174	1607	TNFR_c6/ZU5/UPA/Death/	NA	FALSE
all cells	t48h - t6h	t48h	t6h	Spis_XP_022796962_1	Sfmbt1/Sfmbt2	0.8092	5.27e-34	2.62e-29	0.256	0.157	0.087	0.026	529	MBT/SLED/SAM_1/	scm-like_with_four_MBT_domains_protein_1	FALSE
all cells	t48h - t6h	t48h	t6h	Spis_XP_022783182_1	Wdr83os	0.1621	5.33e-34	2.65e-29	0.863	0.843	0.241	0.123	2022	UPF0139/	protein_Asterix-like	FALSE
all cells	t48h - t6h	t48h	t6h	Spis_XP_022790814_1	Slc5a12/Slc5a5/Slc5a6/Slc5a8	0.4744	5.52e-34	2.75e-29	0.458	0.352	0.119	0.045	1000	SSF/	LOW_QUALITY_PROTEIN:_sodium-coupled_monocarboxylate_transporter_1-like	FALSE
all cells	t48h - t6h	t48h	t6h	Spis_XP_022790221_1	Cluap1	0.6987	5.63e-34	2.8e-29	0.349	0.238	0.107	0.038	739	Cluap1/	clusterin-associated_protein_1-like	FALSE
all cells	t48h - t6h	t48h	t6h	Spis_XP_022792012_1	Exoc6/Exoc6b	0.2608	5.66e-34	2.82e-29	0.506	0.428	0.157	0.068	1135	Sec15/	exocyst_complex_component_6B-like	FALSE
all cells	t48h - t6h	t48h	t6h	Spis_XP_022781990_1	Fkbp4/Fkbp5	0.5561	5.74e-34	2.86e-29	0.292	0.173	0.091	0.028	598	FKBP_C/	peptidyl-prolyl_cis-trans_isomerase_FKBP4-like	FALSE
all cells	t48h - t6h	t48h	t6h	Spis_XP_022790608_1		0.9637	5.85e-34	2.91e-29	0.219	0.114	0.072	0.018	436	PEP_mutase/	phosphoenolpyruvate_phosphomutase-like	FALSE
all cells	t48h - t6h	t48h	t6h	Spis_XP_022789831_1		0.3534	5.92e-34	2.95e-29	0.431	0.335	0.134	0.054	944	ubiquitin/Arm/	uncharacterized_protein_LOC111329397	FALSE
all cells	t48h - t6h	t48h	t6h	Spis_XP_022805941_1	Dnah5/Dnah8	0.5363	5.95e-34	2.96e-29	0.388	0.283	0.121	0.046	835	DHC_N1/DHC_N2/AAA_6/Dynein_AAA_lid/AAA_7/AAA_lid_1/AAA_8/MT/AAA_9/Dynein_heavy/AAA_lid_11/Dynein_C/	dynein_heavy_chain_5,_axonemal-like	FALSE
all cells	t48h - t6h	t48h	t6h	Spis_XP_022787068_1	Cd53/Tspan4/Tspan8/Tspan9	0.4583	5.97e-34	2.97e-29	0.354	0.27	0.114	0.042	771	Tetraspanin/	tetraspanin-9-like	FALSE
all cells	t48h - t6h	t48h	t6h	Spis_XP_022798868_1		0.4653	6.03e-34	3e-29	0.467	0.373	0.14	0.058	1030	FERM_N/FERM_M/FERM_C/ERM/	NA	FALSE
all cells	t48h - t6h	t48h	t6h	Spis_XP_022801859_1		0.4847	6.03e-34	3e-29	0.373	0.273	0.115	0.042	805	Usp/	NA	FALSE
all cells	t48h - t6h	t48h	t6h	Spis_XP_022787129_1		0.6537	6.08e-34	3.02e-29	0.289	0.175	0.092	0.029	595	TTL/	probable_beta-tubulin_polyglutamylase_isoform_X1	FALSE
all cells	t48h - t6h	t48h	t6h	Spis_XP_022794018_1	Exoc1/Stxbp6	0.6635	6.22e-34	3.09e-29	0.323	0.235	0.109	0.038	696	Sec3-PIP2_bind/Sec3_C/	exocyst_complex_component_1-like	FALSE
all cells	t48h - t6h	t48h	t6h	Spis_XP_022800975_1	Srprb	0.4488	6.39e-34	3.18e-29	0.428	0.331	0.133	0.053	937	SRPRB/	signal_recognition_particle_receptor_subunit_beta-like	FALSE
all cells	t48h - t6h	t48h	t6h	Spis_XP_022806025_1		0.4501	6.79e-34	3.38e-29	0.46	0.361	0.145	0.061	1011		uncharacterized_protein_LOC111343138_isoform_X1	FALSE
all cells	t48h - t6h	t48h	t6h	Spis_XP_022795101_1	Theg/Thegl	1.0307	6.81e-34	3.39e-29	0.273	0.14	0.077	0.02	543	THEG/	testicular_haploid_expressed_gene_protein-like	FALSE
all cells	t48h - t6h	t48h	t6h	Spis_XP_022784149_1	Pla2g6	1.0296	7e-34	3.48e-29	0.213	0.109	0.072	0.018	423	Ank_2/Patatin/	85/88_kDa_calcium-independent_phospholipase_A2-like	FALSE
all cells	t48h - t6h	t48h	t6h	Spis_Spis9991_1		0.8095	7.05e-34	3.51e-29	0.237	0.137	0.082	0.023	484	Baculo_FP/	NA	FALSE
all cells	t48h - t6h	t48h	t6h	Spis_XP_022801251_1		0.7069	7.09e-34	3.53e-29	0.292	0.181	0.096	0.031	604	SPRY/Neuralized/	neuralized-like_protein_4	FALSE
all cells	t48h - t6h	t48h	t6h	Spis_XP_022779507_1		1.0496	7.14e-34	3.55e-29	0.234	0.122	0.077	0.021	467	Aldose_epim/	putative_glucose-6-phosphate_1-epimerase_isoform_X1	FALSE
all cells	t48h - t6h	t48h	t6h	Spis_XP_022805010_1	Ccdc171	0.4716	7.42e-34	3.69e-29	0.41	0.279	0.111	0.04	868		coiled-coil_domain-containing_protein_171-like	FALSE
all cells	t48h - t6h	t48h	t6h	Spis_XP_022792058_1	Hectd4	0.2013	7.44e-34	3.7e-29	2.572	2.431	0.523	0.318	5965	HECT/	probable_E3_ubiquitin-protein_ligase_HECTD4	FALSE
all cells	t48h - t6h	t48h	t6h	Spis_XP_022785356_1		0.7052	7.66e-34	3.81e-29	0.261	0.15	0.086	0.025	532	HD/	uncharacterized_protein_LOC111325752	FALSE
all cells	t48h - t6h	t48h	t6h	Spis_XP_022796889_1	Rps27/Rps27l/Rps27rt	-0.3382	7.66e-34	3.81e-29	15.32	19.446	0.924	0.871	39326	Ribosomal_S27e/	40S_ribosomal_protein_S27	FALSE
all cells	t48h - t6h	t48h	t6h	Spis_XP_022797978_1	Lrrk2	0.8128	7.87e-34	3.92e-29	0.261	0.157	0.089	0.027	537	LRR_8/Roc/Glyco_trans_1_4/OTU/	LOW_QUALITY_PROTEIN:_uncharacterized_protein_LOC111336195	FALSE
all cells	t48h - t6h	t48h	t6h	Spis_XP_022793297_1		0.4322	7.9e-34	3.93e-29	0.465	0.366	0.137	0.056	1022		myosin-13-like	FALSE
all cells	t48h - t6h	t48h	t6h	Spis_XP_022779894_1	Tbc1d15/Tbc1d17	1.0921	7.96e-34	3.96e-29	0.229	0.122	0.076	0.02	458	PH_RBD/RabGAP-TBC/	LOW_QUALITY_PROTEIN:_TBC1_domain_family_member_15-like	FALSE
all cells	t48h - t6h	t48h	t6h	Spis_XP_022807827_1	Ankzf1	0.903	7.99e-34	3.97e-29	0.274	0.16	0.087	0.026	559	bVLRF1/Ank_3/VATC/	ankyrin_repeat_and_zinc_finger_domain-containing_protein_1-like	FALSE
all cells	t48h - t6h	t48h	t6h	Spis_XP_022782589_1	Abi1/Abi2/Abi3	0.8887	8.03e-34	3.99e-29	0.28	0.17	0.09	0.028	577	Abi_HHR/SH3_9/	abl_interactor_1-like	FALSE
all cells	t48h - t6h	t48h	t6h	Spis_XP_022789592_1		0.4448	8.05e-34	4e-29	0.38	0.259	0.11	0.04	804		uncharacterized_protein_LOC111329225	FALSE
all cells	t48h - t6h	t48h	t6h	Spis_XP_022788530_1	Psmd3	0.2819	8.13e-34	4.05e-29	0.387	0.29	0.124	0.048	840	Rpn3_C/	26S_proteasome_non-ATPase_regulatory_subunit_3-like	FALSE
all cells	t48h - t6h	t48h	t6h	Spis_XP_022790035_1	Aars	0.3878	8.21e-34	4.08e-29	0.434	0.33	0.132	0.053	945	tRNA-synt_2c/tRNA_SAD/DHHA1/	alanine--tRNA_ligase,_cytoplasmic-like	FALSE
all cells	t48h - t6h	t48h	t6h	Spis_XP_022805164_1	Pidd1	1.018	8.25e-34	4.11e-29	0.22	0.106	0.073	0.018	433	AAA/TPR_12/TPR_10/	uncharacterized_protein_LOC111342355	FALSE
all cells	t48h - t6h	t48h	t6h	Spis_XP_022806252_1	Mrpl47	0.2388	8.33e-34	4.14e-29	0.525	0.45	0.159	0.07	1182	MRP-L47/	NA	FALSE
all cells	t48h - t6h	t48h	t6h	Spis_XP_022807846_1	Gstk1	0.2341	8.34e-34	4.15e-29	0.398	0.324	0.129	0.051	883	DSBA/	NA	FALSE
all cells	t48h - t6h	t48h	t6h	Spis_XP_022786331_1	Prkcsh	0.4617	8.7e-34	4.33e-29	0.353	0.254	0.109	0.039	758	PRKCSH-like/	glucosidase_2_subunit_beta-like	FALSE
all cells	t48h - t6h	t48h	t6h	Spis_XP_022782906_1		1.1092	8.76e-34	4.36e-29	0.214	0.093	0.069	0.016	413	Aldolase_II/	uncharacterized_protein_LOC111323740	FALSE
all cells	t48h - t6h	t48h	t6h	Spis_XP_022789546_1	Clcn1/Clcn2/Clcnka/Clcnkb	0.4544	8.95e-34	4.45e-29	0.386	0.322	0.129	0.051	863	Voltage_CLC/	chloride_channel_protein_2-like	FALSE
all cells	t48h - t6h	t48h	t6h	Spis_XP_022787318_1	Vps50	0.4134	9.3e-34	4.63e-29	0.408	0.314	0.128	0.05	891	Vps54_N/DUF2451/	NA	FALSE
all cells	t48h - t6h	t48h	t6h	Spis_XP_022783109_1		2.0205	9.85e-34	4.9e-29	0.138	0.027	0.045	0.005	242	Laminin_G_3/	uncharacterized_protein_LOC111323893	FALSE
all cells	t48h - t6h	t48h	t6h	Spis_XP_022797308_1	Bcor/Bcorl1	0.304	9.97e-34	4.96e-29	0.735	0.691	0.217	0.109	1701	Ank_2/PUFD/	uncharacterized_protein_LOC111335615_isoform_X1	FALSE
all cells	t48h - t6h	t48h	t6h	Spis_XP_022782265_1		0.7177	1.02e-33	5.07e-29	0.296	0.199	0.097	0.032	625	Thiolase_N/Thiolase_C/	non-specific_lipid-transfer_protein-like	FALSE
all cells	t48h - t6h	t48h	t6h	Spis_XP_022780637_1	B4galnt3/B4galnt4	0.4419	1.02e-33	5.07e-29	0.49	0.396	0.151	0.065	1085	PA14/CHGN/	beta-1,4-N-acetylgalactosaminyltransferase_3-like	FALSE
all cells	t48h - t6h	t48h	t6h	Spis_XP_022791598_1	Reln/Vwde	1.8382	1.04e-33	5.16e-29	0.177	0.051	0.054	0.009	322	EGF/	NA	FALSE
all cells	t48h - t6h	t48h	t6h	Spis_XP_022802888_1	Ttc26	0.126	1.04e-33	5.18e-29	0.48	0.4	0.149	0.063	1072	ANAPC3/TPR_19/	intraflagellar_transport_protein_56-like	FALSE
all cells	t48h - t6h	t48h	t6h	Spis_XP_022799790_1		0.671	1.06e-33	5.29e-29	0.277	0.175	0.091	0.028	577	Cupin_8/	uncharacterized_protein_LOC111337710	FALSE
all cells	t48h - t6h	t48h	t6h	Spis_XP_022810348_1	Itpka/Itpkb/Itpkc	0.2827	1.06e-33	5.29e-29	0.505	0.421	0.156	0.068	1129	IPK/	inositol-trisphosphate_3-kinase_A-like	FALSE
all cells	t48h - t6h	t48h	t6h	Spis_XP_022785225_1	Ipo13	0.4419	1.1e-33	5.47e-29	0.431	0.344	0.136	0.056	951	IBN_N/Xpo1/Importin_rep/Importin_rep_3/	importin-13-like	FALSE
all cells	t48h - t6h	t48h	t6h	Spis_XP_022788879_1	Hmmr	1.611	1.12e-33	5.59e-29	0.319	0.099	0.064	0.014	586	HMMR_N/HMMR_C/	hyaluronan_mediated_motility_receptor-like	FALSE
all cells	t48h - t6h	t48h	t6h	Spis_XP_022801043_1		0.231	1.12e-33	5.59e-29	0.478	0.419	0.15	0.064	1084		uncharacterized_protein_LOC111338781	FALSE
all cells	t48h - t6h	t48h	t6h	Spis_XP_022797516_1		0.2554	1.14e-33	5.68e-29	0.617	0.515	0.167	0.075	1379	DUF3990/	uncharacterized_protein_LOC111335786	FALSE
all cells	t48h - t6h	t48h	t6h	Spis_XP_022789974_1	Itfg1	0.2012	1.16e-33	5.76e-29	0.487	0.42	0.154	0.066	1099	VCBS/	T-cell_immunomodulatory_protein-like_isoform_X1	FALSE
all cells	t48h - t6h	t48h	t6h	Spis_XP_022779505_1	Mrps17	0.9665	1.17e-33	5.81e-29	0.216	0.11	0.072	0.018	429	Ribosomal_S17/	28S_ribosomal_protein_S17,_mitochondrial-like	FALSE
all cells	t48h - t6h	t48h	t6h	Spis_XP_022797761_1	Cuzd1/Eng/Tectb/Tgfbr3/Tgfbr3l/Umodl1/Zp1/Zp2/Zp3/Zpld1	-4.566	1.22e-33	6.07e-29	0.03	0.764	0.008	0.051	632	Zona_pellucida/	NA	FALSE
all cells	t48h - t6h	t48h	t6h	Spis_XP_022785808_1	Rtel1	0.8099	1.22e-33	6.08e-29	0.309	0.166	0.086	0.026	620	DEAD_2/Helicase_C_2/	regulator_of_telomere_elongation_helicase_1-like	FALSE
all cells	t48h - t6h	t48h	t6h	Spis_XP_022785840_1	Ado	0.3059	1.22e-33	6.09e-29	0.503	0.434	0.159	0.07	1136	PCO_ADO/	2-aminoethanethiol_dioxygenase-like	FALSE
all cells	t48h - t6h	t48h	t6h	Spis_XP_022784392_1	Selenon	0.3072	1.23e-33	6.1e-29	0.46	0.381	0.146	0.062	1025		selenoprotein_N-like	FALSE
all cells	t48h - t6h	t48h	t6h	Spis_XP_022786378_1		0.6177	1.23e-33	6.13e-29	0.323	0.221	0.103	0.035	685		uncharacterized_protein_LOC111326612	FALSE
all cells	t48h - t6h	t48h	t6h	Spis_XP_022783459_1		0.7921	1.27e-33	6.33e-29	0.305	0.198	0.094	0.031	638	Ank_2/Ank_4/Ion_trans/	transient_receptor_potential_cation_channel_subfamily_A_member_1_homolog	FALSE
all cells	t48h - t6h	t48h	t6h	Spis_XP_022809524_1	Nup188	0.623	1.29e-33	6.42e-29	0.291	0.178	0.093	0.03	601	Nup188/	NA	FALSE
all cells	t48h - t6h	t48h	t6h	Spis_XP_022804930_1	Ncoa7/Oxr1/Tldc2	0.2971	1.3e-33	6.47e-29	0.497	0.419	0.154	0.067	1113	LysM/TLD/	nuclear_receptor_coactivator_7-like	FALSE
all cells	t48h - t6h	t48h	t6h	Spis_XP_022797897_1		0.5504	1.37e-33	6.8e-29	0.289	0.182	0.09	0.028	601	Trefoil/NtCtMGAM_N/Gal_mutarotas_2/Glyco_hydro_31/	lysosomal_alpha-glucosidase-like	FALSE
all cells	t48h - t6h	t48h	t6h	Spis_XP_022800434_1	Gnmt	-2.7673	1.37e-33	6.83e-29	0.134	0.814	0.035	0.097	836	Methyltransf_25/	glycine_N-methyltransferase-like	FALSE
all cells	t48h - t6h	t48h	t6h	Spis_XP_022785206_1	Ttc39a/Ttc39b/Ttc39d	0.9131	1.39e-33	6.89e-29	0.242	0.135	0.08	0.022	490	DUF3808/	tetratricopeptide_repeat_protein_39B-like	FALSE
all cells	t48h - t6h	t48h	t6h	Spis_XP_022787574_1	N4bp2/N4bp2l1/N4bp2l2	0.4549	1.39e-33	6.94e-29	0.488	0.395	0.148	0.064	1082	AAA_33/DUF1771/Smr/	uncharacterized_protein_LOC111327618_isoform_X1	FALSE
all cells	t48h - t6h	t48h	t6h	Spis_XP_022803813_1	Ggps1	0.4103	1.41e-33	7e-29	0.411	0.328	0.13	0.052	908	polyprenyl_synt/	NA	FALSE
all cells	t48h - t6h	t48h	t6h	Spis_XP_022805279_1		0.2423	1.42e-33	7.04e-29	0.602	0.546	0.175	0.08	1379	PHD/	uncharacterized_protein_LOC111342459	FALSE
all cells	t48h - t6h	t48h	t6h	Spis_XP_022784128_1	Map2k3/Map2k6	0.2287	1.42e-33	7.08e-29	0.56	0.493	0.167	0.075	1272	Pkinase/	dual_specificity_mitogen-activated_protein_kinase_kinase_6-like	FALSE
all cells	t48h - t6h	t48h	t6h	Spis_XP_022803034_1		0.9607	1.43e-33	7.13e-29	0.255	0.123	0.077	0.02	501	KH_1/	uncharacterized_protein_LOC111340452	FALSE
all cells	t48h - t6h	t48h	t6h	Spis_XP_022780286_1	Tab1	0.2912	1.43e-33	7.13e-29	0.505	0.446	0.162	0.072	1147	PP2C/	TGF-beta-activated_kinase_1_and_MAP3K7-binding_protein_1-like_isoform_X1	FALSE
all cells	t48h - t6h	t48h	t6h	Spis_XP_022791552_1	Trip12	0.2748	1.47e-33	7.29e-29	0.634	0.615	0.197	0.095	1483	WWE/HECT/	E3_ubiquitin-protein_ligase_TRIP12-like	FALSE
all cells	t48h - t6h	t48h	t6h	Spis_XP_022786075_1	Sacs	1.9103	1.47e-33	7.31e-29	0.155	0.042	0.05	0.007	280	HEPN/	sacsin-like	FALSE
all cells	t48h - t6h	t48h	t6h	Spis_XP_022805441_1	Ffar4	-0.7985	1.49e-33	7.41e-29	1.721	3.946	0.28	0.151	5764	7tm_1/	neuropeptide_FF_receptor_2-like	FALSE
all cells	t48h - t6h	t48h	t6h	Spis_XP_022786531_1	Tigar	0.206	1.49e-33	7.42e-29	0.585	0.5	0.174	0.079	1316	His_Phos_1/	fructose-2,6-bisphosphatase_TIGAR-like_isoform_X1	FALSE
all cells	t48h - t6h	t48h	t6h	Spis_XP_022794108_1	Ccdc114/Ccdc63	0.2929	1.51e-33	7.5e-29	0.503	0.402	0.149	0.063	1111		coiled-coil_domain-containing_protein_63-like	FALSE
all cells	t48h - t6h	t48h	t6h	Spis_XP_022785250_1		0.9473	1.52e-33	7.54e-29	0.2	0.094	0.066	0.015	391	CH/	uncharacterized_protein_LOC111325666	FALSE
all cells	t48h - t6h	t48h	t6h	Spis_XP_022792252_1	Rpl36a/Rpl36a-ps1/Rpl36al	-0.3976	1.57e-33	7.82e-29	12.678	16.947	0.891	0.827	33197	Ribosomal_L44/	60S_ribosomal_protein_L44-like	FALSE
all cells	t48h - t6h	t48h	t6h	Spis_XP_022784114_1	Rrn3	0.4051	1.59e-33	7.89e-29	0.366	0.289	0.121	0.046	806	RRN3/	LOW_QUALITY_PROTEIN:_RNA_polymerase_I-specific_transcription_initiation_factor_RRN3-like	FALSE
all cells	t48h - t6h	t48h	t6h	Spis_XP_022786937_1	Amdhd2	0.3854	1.61e-33	8.01e-29	0.333	0.233	0.108	0.038	710	Amidohydro_1/	N-acetylglucosamine-6-phosphate_deacetylase-like	FALSE
all cells	t48h - t6h	t48h	t6h	Spis_XP_022795499_1	Furin/Pcsk4/Pcsk5/Pcsk6	0.5414	1.62e-33	8.05e-29	0.368	0.267	0.115	0.043	791	S8_pro-domain/Peptidase_S8/P_proprotein/GF_recep_IV/	proprotein_convertase_subtilisin/kexin_type_6-like	FALSE
all cells	t48h - t6h	t48h	t6h	Spis_XP_022801110_1	Slc9a6/Slc9a7/Slc9a9	0.5028	1.68e-33	8.35e-29	0.351	0.256	0.113	0.042	756	Na_H_Exchanger/	NA	FALSE
all cells	t48h - t6h	t48h	t6h	Spis_XP_022797703_1	Zc3h13	0.5848	1.69e-33	8.41e-29	0.315	0.198	0.098	0.033	654	zf-CCCH/	zinc_finger_CCCH_domain-containing_protein_13-like	FALSE
all cells	t48h - t6h	t48h	t6h	Spis_XP_022807542_1	Pitpnm1/Pitpnm2/Pitpnm3	0.436	1.7e-33	8.45e-29	0.435	0.374	0.137	0.056	980	IP_trans/DDHD/	protein_retinal_degeneration_B-like_isoform_X1	FALSE
all cells	t48h - t6h	t48h	t6h	Spis_XP_022800009_1	Eci1	0.8229	1.74e-33	8.64e-29	0.214	0.099	0.07	0.017	418	ECH_1/	enoyl-CoA_delta_isomerase_1,_mitochondrial-like	FALSE
all cells	t48h - t6h	t48h	t6h	Spis_XP_022802909_1	Tbc1d24	0.6021	1.77e-33	8.79e-29	0.331	0.226	0.106	0.037	702	RabGAP-TBC/TLD/	NA	FALSE
all cells	t48h - t6h	t48h	t6h	Spis_XP_022779280_1	Prpf4	0.4386	1.78e-33	8.84e-29	0.421	0.305	0.126	0.049	906	PRP4/WD40/	U4/U6_small_nuclear_ribonucleoprotein_Prp4-like	FALSE
all cells	t48h - t6h	t48h	t6h	Spis_XP_022792850_1		0.6649	1.79e-33	8.89e-29	0.303	0.204	0.1	0.034	640		uncharacterized_protein_LOC111331901_isoform_X1	FALSE
all cells	t48h - t6h	t48h	t6h	Spis_XP_022806566_1	Spr	0.3795	1.82e-33	9.06e-29	0.475	0.389	0.144	0.06	1056	adh_short/	sepiapterin_reductase-like	FALSE
all cells	t48h - t6h	t48h	t6h	Spis_XP_022791347_1	Ddx1	0.7981	1.88e-33	9.33e-29	0.284	0.181	0.093	0.03	592	DEAD/SPRY/Helicase_C/	LOW_QUALITY_PROTEIN:_ATP-dependent_RNA_helicase_DDX1-like	FALSE
all cells	t48h - t6h	t48h	t6h	Spis_XP_022807143_1	Ncapd3	1.0791	1.91e-33	9.49e-29	0.244	0.106	0.069	0.017	471	Cnd1/	condensin-2_complex_subunit_D3-like	FALSE
all cells	t48h - t6h	t48h	t6h	Spis_XP_022792810_1	Golga5	0.2776	1.92e-33	9.54e-29	0.544	0.466	0.162	0.072	1224	Golgin_A5/	golgin_subfamily_A_member_5-like	FALSE
all cells	t48h - t6h	t48h	t6h	Spis_XP_022784595_1		0.6618	1.94e-33	9.66e-29	0.291	0.184	0.089	0.027	606		uncharacterized_protein_LOC111325126_isoform_X1	FALSE
all cells	t48h - t6h	t48h	t6h	Spis_XP_022790028_1		0.4878	1.95e-33	9.7e-29	0.323	0.221	0.104	0.036	685	AAA_18/	adenylate_kinase_isoenzyme_6-like	FALSE
all cells	t48h - t6h	t48h	t6h	Spis_XP_022807456_1	Agrn/Cntnap1/Cntnap2/Cntnap3/Cntnap4/Cntnap5a/Cntnap5b/Cntnap5c	1.7096	2e-33	9.95e-29	0.52	0.145	0.061	0.012	941	Kazal_2/Lectin_C/EGF_CA/EGF_3/TLD/	LOW_QUALITY_PROTEIN:_uncharacterized_protein_LOC111344487	FALSE
all cells	t48h - t6h	t48h	t6h	Spis_XP_022795091_1	Dzip3	1.2455	2.03e-33	1.01e-28	0.191	0.073	0.062	0.013	361	HEPN_DZIP3/NACHT/	uncharacterized_protein_LOC111333730	FALSE
all cells	t48h - t6h	t48h	t6h	Spis_XP_022800828_1	Catsper1	0.1876	2.04e-33	1.01e-28	0.566	0.505	0.165	0.074	1290	Ion_trans/	cation_channel_sperm-associated_protein_1-like	FALSE
all cells	t48h - t6h	t48h	t6h	Spis_XP_022779761_1	Kif2a/Kif2b/Kif2c	0.8896	2.06e-33	1.03e-28	0.247	0.136	0.08	0.022	499	Kinesin/	kinesin-like_protein_KIF2A	FALSE
all cells	t48h - t6h	t48h	t6h	Spis_XP_022781924_1	Grpel1/Grpel2	0.382	2.1e-33	1.05e-28	0.441	0.361	0.138	0.056	981	GrpE/	grpE_protein_homolog_1,_mitochondrial-like	FALSE
all cells	t48h - t6h	t48h	t6h	Spis_XP_022777856_1		0.5134	2.12e-33	1.06e-28	0.343	0.25	0.112	0.041	738	DMAP1/	LOW_QUALITY_PROTEIN:_DNA_methyltransferase_1-associated_protein_1-like	FALSE
all cells	t48h - t6h	t48h	t6h	Spis_XP_022782610_1	Slc5a3	0.4634	2.25e-33	1.12e-28	0.326	0.226	0.104	0.036	694	SSF/	sodium/glucose_cotransporter_4-like	FALSE
all cells	t48h - t6h	t48h	t6h	Spis_XP_022797554_1	Rnasek	0.1038	2.33e-33	1.16e-28	0.746	0.712	0.219	0.108	1736		ribonuclease_kappa-B-like_isoform_X1	FALSE
all cells	t48h - t6h	t48h	t6h	Spis_XP_022786071_1	Crebbp/Ep300	0.236	2.35e-33	1.17e-28	0.458	0.389	0.146	0.062	1029	Bromodomain/DUF902/HAT_KAT11/ZZ/zf-TAZ/Creb_binding/	histone_acetyltransferase_p300-like	FALSE
all cells	t48h - t6h	t48h	t6h	Spis_XP_022801640_1	Cbfa2t2/Cbfa2t3/Runx1t1	0.1052	2.39e-33	1.19e-28	0.86	0.863	0.243	0.126	2033	TAFH/NHR2/zf-MYND/	NA	FALSE
all cells	t48h - t6h	t48h	t6h	Spis_XP_022784984_1	Ube2i	0.1911	2.41e-33	1.2e-28	0.561	0.498	0.17	0.077	1277	UQ_con/	SUMO-conjugating_enzyme_UBC9-A	FALSE
all cells	t48h - t6h	t48h	t6h	Spis_XP_022777675_1		-2.3769	2.42e-33	1.2e-28	0.089	0.659	0.03	0.089	646	Ldl_recept_b/FXa_inhibition/	low-density_lipoprotein_receptor-related_protein_6-like	FALSE
all cells	t48h - t6h	t48h	t6h	Spis_XP_022801586_1		0.5041	2.48e-33	1.23e-28	0.287	0.184	0.094	0.03	599		uncharacterized_protein_LOC111339235	FALSE
all cells	t48h - t6h	t48h	t6h	Spis_XP_022785056_1	Med12/Med12l	0.3398	2.51e-33	1.25e-28	0.539	0.461	0.167	0.076	1213	Med12/Med12-LCEWAV/	mediator_of_RNA_polymerase_II_transcription_subunit_12-like_protein	FALSE
all cells	t48h - t6h	t48h	t6h	Spis_XP_022799286_1	Rpap3	0.226	2.6e-33	1.29e-28	0.489	0.408	0.153	0.066	1093	TPR_11/TPR_8/TPR_1/RPAP3_C/	RNA_polymerase_II-associated_protein_3-like	FALSE
all cells	t48h - t6h	t48h	t6h	Spis_XP_022784397_1		1.0108	2.66e-33	1.32e-28	1.887	1.18	0.122	0.049	3916	PG_binding_1/Peptidase_M10/Hemopexin/	72_kDa_type_IV_collagenase-like	FALSE
all cells	t48h - t6h	t48h	t6h	Spis_Spis14689_1		1.0987	2.7e-33	1.35e-28	0.191	0.082	0.063	0.013	368		NA	FALSE
all cells	t48h - t6h	t48h	t6h	Spis_XP_022809376_1	Sacs	1.0389	2.74e-33	1.36e-28	0.238	0.118	0.074	0.019	470		sacsin-like	FALSE
all cells	t48h - t6h	t48h	t6h	Spis_XP_022786999_1		1.4565	2.79e-33	1.39e-28	0.157	0.05	0.053	0.009	289	UreD/	urease_accessory_protein_D-like_isoform_X1	FALSE
all cells	t48h - t6h	t48h	t6h	Spis_XP_022795043_1		0.766	2.84e-33	1.41e-28	0.287	0.179	0.093	0.03	595	RabGAP-TBC/	TBC1_domain_family_member_15-like	FALSE
all cells	t48h - t6h	t48h	t6h	Spis_XP_022793181_1		0.8569	2.85e-33	1.42e-28	0.233	0.133	0.08	0.023	474	I-set/Ig_3/fn3/	hemicentin-1-like	FALSE
all cells	t48h - t6h	t48h	t6h	Spis_XP_022784010_1	Terb2	1.7003	2.86e-33	1.42e-28	0.175	0.055	0.054	0.009	321	TERB2/	uncharacterized_protein_LOC111324659	FALSE
all cells	t48h - t6h	t48h	t6h	Spis_XP_022779614_1	Itln1	2.1541	2.87e-33	1.43e-28	0.222	0.054	0.052	0.008	395	Fibrinogen_C/	uncharacterized_protein_LOC111321095	FALSE
all cells	t48h - t6h	t48h	t6h	Spis_XP_022789165_1	Txnl4b	0.4045	2.9e-33	1.44e-28	0.302	0.207	0.098	0.032	640	DIM1/	thioredoxin-like_protein_4B	FALSE
all cells	t48h - t6h	t48h	t6h	Spis_XP_022785037_1	Hexdc	0.9204	2.93e-33	1.46e-28	0.232	0.118	0.076	0.02	461	Glyco_hydro_20/	hexosaminidase_D-like_isoform_X1	FALSE
all cells	t48h - t6h	t48h	t6h	Spis_XP_022799097_1	Cacul1	0.4354	2.95e-33	1.47e-28	0.401	0.302	0.125	0.049	871	Cullin/	CDK2-associated_and_cullin_domain-containing_protein_1-like	FALSE
all cells	t48h - t6h	t48h	t6h	Spis_XP_022806843_1	Arhgef33	0.6813	2.97e-33	1.48e-28	0.406	0.277	0.109	0.04	860	RhoGEF/	uncharacterized_protein_LOC111343906	FALSE
all cells	t48h - t6h	t48h	t6h	Spis_XP_022777794_1	Dcaf4	0.4168	3.04e-33	1.51e-28	0.383	0.293	0.121	0.047	836	WD40/	DDB1-_and_CUL4-associated_factor_4-like	FALSE
all cells	t48h - t6h	t48h	t6h	Spis_XP_022787911_1	Cdkl5	0.3745	3.09e-33	1.54e-28	0.461	0.377	0.145	0.062	1024	Pkinase/	cyclin-dependent_kinase-like_5	FALSE
all cells	t48h - t6h	t48h	t6h	Spis_XP_022803146_1	Scai	2.0108	3.1e-33	1.54e-28	0.142	0.037	0.048	0.006	255	SCAI/	protein_SCAI-like	FALSE
all cells	t48h - t6h	t48h	t6h	Spis_XP_022785776_1	Ppp4c	0.3483	3.1e-33	1.54e-28	0.362	0.281	0.118	0.045	793	Metallophos/	serine/threonine-protein_phosphatase_4_catalytic_subunit_B	FALSE
all cells	t48h - t6h	t48h	t6h	Spis_XP_022784489_1	Synpr/Syp/Sypl/Sypl2	0.1617	3.1e-33	1.54e-28	0.749	0.731	0.225	0.113	1755	MARVEL/	synaptophysin-like	FALSE
all cells	t48h - t6h	t48h	t6h	Spis_XP_022787867_1	Smc5	0.6985	3.2e-33	1.59e-28	0.38	0.235	0.104	0.036	786	AAA_23/	structural_maintenance_of_chromosomes_protein_5-like_isoform_X1	FALSE
all cells	t48h - t6h	t48h	t6h	Spis_XP_022797369_1	Hemk1	0.9878	3.2e-33	1.59e-28	0.21	0.099	0.069	0.016	412	PrmC_N/MTS/	hemK_methyltransferase_family_member_1-like_isoform_X1	FALSE
all cells	t48h - t6h	t48h	t6h	Spis_XP_022784230_1	Skap1/Skap2	0.1805	3.24e-33	1.61e-28	0.5	0.419	0.154	0.067	1119	PH/SH3_9/	titin-like	FALSE
all cells	t48h - t6h	t48h	t6h	Spis_XP_022802479_1	Coq9	0.3494	3.27e-33	1.63e-28	0.409	0.321	0.131	0.052	898	COQ9/	ubiquinone_biosynthesis_protein_COQ9-B,_mitochondrial-like_isoform_X1	FALSE
all cells	t48h - t6h	t48h	t6h	Spis_XP_022788139_1	Inpp4a/Inpp4b/Plekhj1	0.2296	3.33e-33	1.65e-28	0.572	0.515	0.174	0.08	1308	PH/C2/	type_I_inositol_3,4-bisphosphate_4-phosphatase-like	FALSE
all cells	t48h - t6h	t48h	t6h	Spis_XP_022791183_1	Nudt14	0.3123	3.35e-33	1.67e-28	0.39	0.289	0.122	0.047	844		NA	FALSE
all cells	t48h - t6h	t48h	t6h	Spis_XP_022807244_1	Pnpo	0.3565	3.37e-33	1.68e-28	0.374	0.285	0.118	0.045	816	Putative_PNPOx/PNP_phzG_C/	pyridoxine-5-phosphate_oxidase-like	FALSE
all cells	t48h - t6h	t48h	t6h	Spis_XP_022782140_1	Urod	0.7366	3.41e-33	1.7e-28	0.292	0.164	0.089	0.028	592	URO-D/	uroporphyrinogen_decarboxylase-like	FALSE
all cells	t48h - t6h	t48h	t6h	Spis_XP_022792535_1	Fbl/Fbll1	0.1939	3.41e-33	1.7e-28	0.796	0.684	0.207	0.102	1794	Fibrillarin/	rRNA_2-O-methyltransferase_fibrillarin-like	FALSE
all cells	t48h - t6h	t48h	t6h	Spis_XP_022799763_1	Haus3	1.5288	3.49e-33	1.74e-28	0.194	0.065	0.057	0.01	360	HAUS-augmin3/	HAUS_augmin-like_complex_subunit_3	FALSE
all cells	t48h - t6h	t48h	t6h	Spis_XP_022790683_1		0.6828	3.62e-33	1.8e-28	0.3	0.195	0.097	0.032	628		uncharacterized_protein_LOC111330141	FALSE
all cells	t48h - t6h	t48h	t6h	Spis_XP_022806010_1		0.407	3.67e-33	1.82e-28	0.423	0.323	0.13	0.052	923	UPF0561/	UPF0561_protein_C2orf68_homolog_isoform_X1	FALSE
all cells	t48h - t6h	t48h	t6h	Spis_XP_022795617_1		0.4919	3.76e-33	1.87e-28	0.314	0.22	0.103	0.036	669	Pkinase/	probable_serine/threonine-protein_kinase_DDB_G0280461	FALSE
all cells	t48h - t6h	t48h	t6h	Spis_XP_022801966_1	Chtf18	0.4532	3.82e-33	1.9e-28	0.506	0.398	0.141	0.06	1112	AAA/	chromosome_transmission_fidelity_protein_18_homolog	FALSE
all cells	t48h - t6h	t48h	t6h	Spis_XP_022781366_1	Myb:Cdc5l/Gm9040/Gm9044/Gm9045/Gm9046/Gm9048/Gm9049/Gm32717/Gm32802	0.2984	3.84e-33	1.91e-28	0.552	0.464	0.166	0.075	1236	Myb_DNA-bind_6/Myb_Cef/	cell_division_cycle_5-related_protein-like	TRUE
all cells	t48h - t6h	t48h	t6h	Spis_XP_022787740_1	F2/Hgf/Mst1/Plg/Ror1/Ror2	1.082	3.9e-33	1.94e-28	0.213	0.099	0.068	0.016	416	Lectin_C/Fz/Kringle/fn3/Pkinase_Tyr/	uncharacterized_protein_LOC111327749_isoform_X1	FALSE
all cells	t48h - t6h	t48h	t6h	Spis_XP_022799032_1	Star/Stard3/Stard3nl	0.1662	4.02e-33	2e-28	0.569	0.498	0.173	0.079	1289	MENTAL/START/	stAR-related_lipid_transfer_protein_3-like_isoform_X1	FALSE
all cells	t48h - t6h	t48h	t6h	Spis_XP_022791196_1		0.2726	4.06e-33	2.02e-28	0.524	0.481	0.147	0.063	1205	RasGAP/RasGAP_C/	GTPase-activating_protein-like	FALSE
all cells	t48h - t6h	t48h	t6h	Spis_XP_022796481_1		0.4162	4.15e-33	2.07e-28	0.4	0.305	0.123	0.048	872	CBM9_1/	uncharacterized_protein_LOC111334935	FALSE
all cells	t48h - t6h	t48h	t6h	Spis_XP_022792290_1	Rundc1	0.3532	4.15e-33	2.07e-28	0.493	0.436	0.151	0.066	1120	RUN/	RUN_domain-containing_protein_1-like	FALSE
all cells	t48h - t6h	t48h	t6h	Spis_XP_022793079_1		0.2697	4.27e-33	2.12e-28	0.685	0.644	0.205	0.101	1586	Pkinase_Tyr/	fibroblast_growth_factor_receptor_3-like	FALSE
all cells	t48h - t6h	t48h	t6h	Spis_XP_022803681_1	Otud1	0.7434	4.29e-33	2.14e-28	0.25	0.148	0.084	0.025	513	OTU/	OTU_domain-containing_protein_DDB_G0284757-like	FALSE
all cells	t48h - t6h	t48h	t6h	Spis_XP_022810338_1		0.1985	4.43e-33	2.2e-28	0.473	0.399	0.149	0.064	1060		uncharacterized_protein_LOC111347350	FALSE
all cells	t48h - t6h	t48h	t6h	Spis_XP_022781962_1	Yod1	1.7257	4.54e-33	2.26e-28	0.165	0.059	0.056	0.01	309	OTU/	ubiquitin_thioesterase_OTU1-like	FALSE
all cells	t48h - t6h	t48h	t6h	Spis_XP_022787464_1	Pde11a	0.6023	4.57e-33	2.27e-28	0.237	0.133	0.078	0.021	480	GAF/PDEase_I/	dual_3,5-cyclic-AMP_and_-GMP_phosphodiesterase_11A-like	FALSE
all cells	t48h - t6h	t48h	t6h	Spis_XP_022787477_1	Hat1	0.716	4.58e-33	2.28e-28	0.324	0.17	0.078	0.021	648	Hat1_N/	histone_acetyltransferase_type_B_catalytic_subunit-like	FALSE
all cells	t48h - t6h	t48h	t6h	Spis_XP_022808428_1	Ccnd1/Ccnd2/Ccnd3	0.2746	4.66e-33	2.32e-28	0.445	0.348	0.132	0.053	976	Cyclin_N/Cyclin_C/	G1/S-specific_cyclin-D2-like	FALSE
all cells	t48h - t6h	t48h	t6h	Spis_XP_022809504_1	Ciita/Naip1/Naip2/Naip5/Naip6/Nlrc3/Nlrc4/Nlrc5/Nlrp10/Nlrp12/Nlrp14/Nlrp1a/Nlrp1b/Nlrp2/Nlrp3/Nlrp4a/Nlrp4b/Nlrp4c/Nlrp4e/Nlrp4f/Nlrp5/Nlrp6/Nlrp9a/Nlrp9b/Nlrp9c/Nlrx1/Nod1/Nod2	0.7772	4.75e-33	2.36e-28	0.269	0.169	0.091	0.028	558	NACHT/	uncharacterized_protein_LOC111346484	FALSE
all cells	t48h - t6h	t48h	t6h	Spis_XP_022801784_1	Hsd17b1/Rdh8	0.4457	4.79e-33	2.38e-28	0.215	0.098	0.067	0.015	419	adh_short/	retinol_dehydrogenase_8-like	FALSE
all cells	t48h - t6h	t48h	t6h	Spis_XP_022778704_1		1.5421	4.82e-33	2.4e-28	0.21	0.092	0.066	0.015	406	Cupin_5/	uncharacterized_protein_YML079W-like	FALSE
all cells	t48h - t6h	t48h	t6h	Spis_XP_022800206_1	Yipf4	0.4241	4.83e-33	2.4e-28	0.399	0.323	0.131	0.053	884	Yip1/	protein_YIPF4-like	FALSE
all cells	t48h - t6h	t48h	t6h	Spis_XP_022778694_1	Cyb5r1/Cyb5r2/Cyb5r3	0.6308	4.83e-33	2.4e-28	0.274	0.177	0.093	0.03	573	FAD_binding_6/NAD_binding_1/	NADH-cytochrome_b5_reductase_3-like	FALSE
all cells	t48h - t6h	t48h	t6h	Spis_XP_022803433_1	Papss1/Papss2	0.6742	4.89e-33	2.43e-28	0.339	0.235	0.107	0.038	722	APS_kinase/PUA_2/ATP-sulfurylase/	NA	FALSE
all cells	t48h - t6h	t48h	t6h	Spis_XP_022793062_1	Pes1	0.6976	5.06e-33	2.52e-28	0.234	0.133	0.078	0.022	475	Pescadillo_N/BRCT_2/	pescadillo_homolog	FALSE
all cells	t48h - t6h	t48h	t6h	Spis_XP_022782871_1		0.8741	5.08e-33	2.53e-28	0.229	0.114	0.074	0.019	452	fn3/	uncharacterized_protein_LOC111323715	FALSE
all cells	t48h - t6h	t48h	t6h	Spis_XP_022796373_1		0.3766	5.22e-33	2.6e-28	0.364	0.264	0.111	0.04	784	Ank_2/Ank/	ankyrin_repeat_domain-containing_protein_6-like	FALSE
all cells	t48h - t6h	t48h	t6h	Spis_XP_022809060_1	Mea1	0.3086	5.42e-33	2.7e-28	0.396	0.31	0.126	0.049	869	MEA1/	male-enhanced_antigen_1-like	FALSE
all cells	t48h - t6h	t48h	t6h	Spis_XP_022802527_1	Dpp7	0.9765	5.46e-33	2.71e-28	0.221	0.12	0.074	0.019	445	Peptidase_S28/	dipeptidyl_peptidase_2-like	FALSE
all cells	t48h - t6h	t48h	t6h	Spis_XP_022787115_1	Cryz	0.5518	5.6e-33	2.78e-28	0.252	0.154	0.085	0.025	521	ADH_N/ADH_zinc_N/	quinone_oxidoreductase-like_isoform_X1	FALSE
all cells	t48h - t6h	t48h	t6h	Spis_XP_022788271_1	Map4k1/Map4k2/Map4k3/Map4k5	0.3296	5.64e-33	2.81e-28	0.502	0.437	0.157	0.069	1136	Pkinase/CNH/	mitogen-activated_protein_kinase_kinase_kinase_kinase_3-like	FALSE
all cells	t48h - t6h	t48h	t6h	Spis_Spis2158_1		0.1686	5.69e-33	2.83e-28	6.299	5.337	0.654	0.454	14137		NA	FALSE
all cells	t48h - t6h	t48h	t6h	Spis_XP_022799120_1		0.4361	5.74e-33	2.86e-28	0.326	0.242	0.108	0.039	705		uncharacterized_protein_LOC111337147	FALSE
all cells	t48h - t6h	t48h	t6h	Spis_XP_022808064_1	Adtrp/Aig1	0.3851	5.89e-33	2.93e-28	0.398	0.328	0.128	0.051	887	Far-17a_AIG1/	NA	FALSE
all cells	t48h - t6h	t48h	t6h	Spis_XP_022792673_1	Fam234a/Fam234b	0.9344	5.92e-33	2.95e-28	0.23	0.119	0.076	0.021	458		uncharacterized_protein_LOC111331762	FALSE
all cells	t48h - t6h	t48h	t6h	Spis_XP_022802808_1	Fopnl	1.4323	6.05e-33	3.01e-28	0.182	0.068	0.057	0.011	342	FOP_dimer/	lisH_domain-containing_protein_FOPNL-like	FALSE
all cells	t48h - t6h	t48h	t6h	Spis_XP_022806260_1	Slc25a32	0.3121	6.12e-33	3.04e-28	0.415	0.335	0.13	0.052	918	Mito_carr/	mitochondrial_folate_transporter/carrier-like	FALSE
all cells	t48h - t6h	t48h	t6h	Spis_XP_022809267_1		0.6709	6.12e-33	3.04e-28	0.422	0.322	0.127	0.051	920		fatty_acid_hydroxylase_domain-containing_protein_2-like	FALSE
all cells	t48h - t6h	t48h	t6h	Spis_XP_022784455_1	Mon2	0.4789	6.21e-33	3.09e-28	0.401	0.315	0.128	0.051	882	DCB/Sec7_N/Mon2_C/	protein_MON2_homolog	FALSE
all cells	t48h - t6h	t48h	t6h	Spis_XP_022794114_1		0.8357	6.24e-33	3.11e-28	0.209	0.114	0.072	0.018	421		uncharacterized_protein_LOC111332906	FALSE
all cells	t48h - t6h	t48h	t6h	Spis_XP_022802874_1	Arpc1a/Arpc1b	0.1823	6.43e-33	3.2e-28	5.531	4.871	0.711	0.485	12555	WD40/	actin-related_protein_2/3_complex_subunit_1A-like	FALSE
all cells	t48h - t6h	t48h	t6h	Spis_XP_022799516_1		1.7687	6.6e-33	3.28e-28	0.183	0.073	0.06	0.012	348	Actin/	uncharacterized_protein_LOC111337470	FALSE
all cells	t48h - t6h	t48h	t6h	Spis_XP_022802181_1	Smyd5	1.6276	6.67e-33	3.32e-28	0.15	0.041	0.049	0.007	271	SET/	NA	FALSE
all cells	t48h - t6h	t48h	t6h	Spis_XP_022795312_1	Prdx6/Prdx6b	0.1739	6.69e-33	3.33e-28	6.775	5.768	0.711	0.496	15228	AhpC-TSA/1-cysPrx_C/	peroxiredoxin-6-like	FALSE
all cells	t48h - t6h	t48h	t6h	Spis_XP_022799256_1		0.2802	6.98e-33	3.47e-28	0.359	0.314	0.101	0.035	814	PH/	uncharacterized_protein_LOC111337253	FALSE
all cells	t48h - t6h	t48h	t6h	Spis_XP_022804170_1		1.2652	6.98e-33	3.47e-28	0.178	0.065	0.057	0.011	335	Ig_3/fn3/Pkinase_Tyr/	fibroblast_growth_factor_receptor_3-like_isoform_X1	FALSE
all cells	t48h - t6h	t48h	t6h	Spis_XP_022790612_1	Agpat5	1.347	6.99e-33	3.48e-28	0.177	0.068	0.059	0.012	334	Acyltransferase/Acyltransf_C/	1-acyl-sn-glycerol-3-phosphate_acyltransferase_epsilon-like	FALSE
all cells	t48h - t6h	t48h	t6h	Spis_XP_022793734_1	Virma	1.0596	7.07e-33	3.52e-28	0.216	0.105	0.07	0.017	425		protein_virilizer_homolog	FALSE
all cells	t48h - t6h	t48h	t6h	Spis_XP_022804311_1	Rrm1	1.8011	7.2e-33	3.58e-28	0.571	0.154	0.071	0.018	1029	Ribonuc_red_lgC/	ribonucleoside-diphosphate_reductase_large_subunit-like	FALSE
all cells	t48h - t6h	t48h	t6h	Spis_XP_022777673_1	Lrrk2	0.7533	7.25e-33	3.61e-28	0.267	0.171	0.091	0.029	557	Roc/	uncharacterized_protein_LOC111319108	FALSE
all cells	t48h - t6h	t48h	t6h	Spis_XP_022790284_1	Pcca	0.5894	7.42e-33	3.69e-28	0.374	0.275	0.117	0.045	808	Biotin_carb_N/CPSase_L_D2/Biotin_carb_C/PCC_BT/Biotin_lipoyl/	propionyl-CoA_carboxylase_alpha_chain,_mitochondrial-like	FALSE
all cells	t48h - t6h	t48h	t6h	Spis_XP_022792806_1	Ccdc170/Tex21	1.3688	7.44e-33	3.7e-28	0.21	0.085	0.063	0.014	400		coiled-coil_domain-containing_protein_170-like	FALSE
all cells	t48h - t6h	t48h	t6h	Spis_XP_022779925_1	Cyp3a11/Cyp3a13/Cyp3a16/Cyp3a25/Cyp3a41a/Cyp3a41b/Cyp3a44/Cyp3a57/Cyp3a59/Tbxas1	1.3728	7.46e-33	3.71e-28	0.267	0.126	0.075	0.02	523	p450/	uncharacterized_protein_LOC111321342	FALSE
all cells	t48h - t6h	t48h	t6h	Spis_XP_022785485_1	Agrn/Cntnap1/Cntnap2/Cntnap3/Cntnap4/Cntnap5a/Cntnap5b/Cntnap5c	1.0126	7.5e-33	3.73e-28	0.232	0.12	0.069	0.017	463	Collagen/Ig_3/F5_F8_type_C/	roundabout_homolog_1-like	FALSE
all cells	t48h - t6h	t48h	t6h	Spis_XP_022797494_1	Apeh	0.3823	7.53e-33	3.75e-28	0.563	0.433	0.139	0.058	1230	Peptidase_S9/	acylamino-acid-releasing_enzyme-like	FALSE
all cells	t48h - t6h	t48h	t6h	Spis_XP_022793057_1		-2.737	7.77e-33	3.87e-28	0.117	0.727	0.038	0.1	743	RdRP/	RNA-dependent_RNA_polymerase_1-like	FALSE
all cells	t48h - t6h	t48h	t6h	Spis_XP_022796026_1	Vps39	0.5948	7.83e-33	3.9e-28	0.368	0.268	0.117	0.044	793	CNH/Vps39_1/Vps39_2/	vam6/Vps39-like_protein	FALSE
all cells	t48h - t6h	t48h	t6h	Spis_XP_022808258_1	Zfyve1	0.481	7.85e-33	3.9e-28	0.357	0.263	0.115	0.043	771	FYVE/	zinc_finger_FYVE_domain-containing_protein_1-like	FALSE
all cells	t48h - t6h	t48h	t6h	Spis_XP_022803983_1		0.6653	8.03e-33	4e-28	0.336	0.242	0.109	0.04	722	Peptidase_C48/	LOW_QUALITY_PROTEIN:_uncharacterized_protein_LOC111341287	FALSE
all cells	t48h - t6h	t48h	t6h	Spis_XP_022787171_1	Pds5a/Pds5b	0.676	8.06e-33	4.01e-28	0.3	0.192	0.095	0.031	626		sister_chromatid_cohesion_protein_PDS5_homolog_B-like	FALSE
all cells	t48h - t6h	t48h	t6h	Spis_XP_022794728_1	Cds1/Cds2	0.3319	8.17e-33	4.07e-28	0.587	0.54	0.177	0.083	1350	CTP_transf_1/	phosphatidate_cytidylyltransferase_2-like	FALSE
all cells	t48h - t6h	t48h	t6h	Spis_XP_022786443_1	Atg5	0.2138	8.21e-33	4.09e-28	0.465	0.408	0.148	0.063	1054	APG5/	autophagy_protein_5-like	FALSE
all cells	t48h - t6h	t48h	t6h	Spis_XP_022785150_1		0.8815	8.33e-33	4.14e-28	0.241	0.127	0.077	0.021	482	C2/	synaptotagmin-C-like_isoform_X1	FALSE
all cells	t48h - t6h	t48h	t6h	Spis_XP_022803168_1	Cracr2a/Cracr2b/Rab44	0.4395	8.42e-33	4.19e-28	0.433	0.344	0.126	0.05	954	Ras/	NA	FALSE
all cells	t48h - t6h	t48h	t6h	Spis_XP_022805872_1	Rpl10a	0.2802	8.52e-33	4.24e-28	0.493	0.423	0.156	0.068	1110	Ribosomal_L1/	60S_ribosomal_protein_L10a-like	FALSE
all cells	t48h - t6h	t48h	t6h	Spis_XP_022807078_1	AC118710.1/Cyp17a1/Cyp1a1/Cyp1a2/Cyp1b1/Cyp21a1/Cyp2a12/Cyp2a22/Cyp2a4/Cyp2a5/Cyp2ab1/Cyp2b10/Cyp2b13/Cyp2b19/Cyp2b23/Cyp2b9/Cyp2c23/Cyp2c29/Cyp2c37/Cyp2c38/Cyp2c39/Cyp2c40/Cyp2c50/Cyp2c54/Cyp2c55/Cyp2c65/Cyp2c66/Cyp2c67/Cyp2c68/Cyp2c69/Cyp2c70/Cyp2d10/Cyp2d11/Cyp2d12/Cyp2d22/Cyp2d26/Cyp2d34/Cyp2d40/Cyp2d9/Cyp2e1/Cyp2f2/Cyp2g1/Cyp2j11/Cyp2j12/Cyp2j13/Cyp2j5/Cyp2j6/Cyp2j7/Cyp2j8/Cyp2j9/Cyp2r1/Cyp2s1/Cyp2u1/Cyp2w1	1.5326	8.56e-33	4.26e-28	0.187	0.061	0.055	0.01	346	p450/	steroid_17-alpha-hydroxylase/17,20_lyase-like	FALSE
all cells	t48h - t6h	t48h	t6h	Spis_XP_022789931_1	Smim15	0.5706	9.01e-33	4.48e-28	0.329	0.242	0.106	0.038	711	UPF0542/	small_integral_membrane_protein_15-like	FALSE
all cells	t48h - t6h	t48h	t6h	Spis_XP_022802381_1	Ncam1/Ncam2	1.593	9.02e-33	4.49e-28	0.15	0.039	0.048	0.007	269	Ig_3/fn3/	titin-like	FALSE
all cells	t48h - t6h	t48h	t6h	Spis_XP_022795733_1	Ncam1/Ncam2	1.5035	9.06e-33	4.51e-28	0.187	0.072	0.059	0.012	353	Ig_3/	opioid-binding_protein/cell_adhesion_molecule_homolog_isoform_X1	FALSE
all cells	t48h - t6h	t48h	t6h	Spis_XP_022780290_1	NFYB_NFYC:like:Dr1/H2bc1/H2bc3/H2bc4/H2bc6/H2bc7/H2bc8/H2bc9/H2bc11/H2bc12/H2bc13/H2bc14/H2bc15/H2bc18/H2bc21/H2bl1/H2bu2/Hist1h2bp/Hist1h2bq/Hist1h2br/Nfyb/Pole3/Taf12	0.1447	9.53e-33	4.74e-28	0.507	0.44	0.145	0.061	1146	CENP-W/	centromere_protein_W-like	TRUE
all cells	t48h - t6h	t48h	t6h	Spis_XP_022795329_1	Acsf2	0.6463	9.68e-33	4.81e-28	0.3	0.204	0.098	0.033	635	AMP-binding/AMP-binding_C/	acyl-CoA_synthetase_family_member_2,_mitochondrial-like_isoform_X1	FALSE
all cells	t48h - t6h	t48h	t6h	Spis_XP_022779447_1	Rad51b	0.6759	9.71e-33	4.83e-28	0.244	0.137	0.08	0.023	494	Rad51/	NA	FALSE
all cells	t48h - t6h	t48h	t6h	Spis_XP_022782718_1	Gtpbp10	1.0282	9.77e-33	4.86e-28	0.202	0.094	0.067	0.016	395	GTP1_OBG/MMR_HSR1/	uncharacterized_protein_LOC111323591	FALSE
all cells	t48h - t6h	t48h	t6h	Spis_Spis13891_1	Nhlrc1/Nhlrc3/Nhlrc4/Pml/Rnf207/Rnf208/Trim25/Trim62/Trim80	3.2325	9.78e-33	4.87e-28	0.111	0.013	0.037	0.002	187	zf-RING_UBOX/zf-B_box/NHL/DUF5128/	NA	FALSE
all cells	t48h - t6h	t48h	t6h	Spis_XP_022784670_1	Cfap43	0.9222	9.78e-33	4.87e-28	0.274	0.157	0.085	0.026	557		cilia-_and_flagella-associated_protein_43-like	FALSE
all cells	t48h - t6h	t48h	t6h	Spis_XP_022783357_1	Hsh2d/Sh2d2a/Sh2d4a/Sh2d4b/Sh2d7	0.1352	9.81e-33	4.88e-28	0.833	0.775	0.226	0.114	1922	SH2/	SH2_domain-containing_protein_4B-like	FALSE
all cells	t48h - t6h	t48h	t6h	Spis_XP_022789264_1	Hecw1/Hecw2	0.5106	1.02e-32	5.1e-28	0.356	0.277	0.118	0.045	780	HECW_N/C2/WW/HECW1_helix/HECT/	E3_ubiquitin-protein_ligase_HECW2-like	FALSE
all cells	t48h - t6h	t48h	t6h	Spis_XP_022782644_1		-2.2602	1.04e-32	5.18e-28	0.093	0.565	0.029	0.087	580		uncharacterized_protein_LOC111323533_isoform_X1	FALSE
all cells	t48h - t6h	t48h	t6h	Spis_XP_022791435_1	Wdr90	0.3412	1.05e-32	5.21e-28	0.529	0.399	0.143	0.061	1149	AAA/	IQ_and_AAA_domain-containing_protein_1-like	FALSE
all cells	t48h - t6h	t48h	t6h	Spis_XP_022801000_1	Zmynd12	0.7179	1.08e-32	5.36e-28	0.245	0.139	0.079	0.022	497	zf-MYND/	zinc_finger_MYND_domain-containing_protein_12-like	FALSE
all cells	t48h - t6h	t48h	t6h	Spis_XP_022795845_1	Slc17a5	1.1583	1.08e-32	5.38e-28	0.193	0.082	0.062	0.013	371	MFS_1/	sialin-like	FALSE
all cells	t48h - t6h	t48h	t6h	Spis_XP_022803921_1		0.6578	1.09e-32	5.4e-28	0.335	0.232	0.105	0.038	712		uncharacterized_protein_LOC111341234_isoform_X1	FALSE
all cells	t48h - t6h	t48h	t6h	Spis_XP_022809375_1	Sacs	0.7268	1.09e-32	5.43e-28	0.252	0.132	0.078	0.022	503	HEPN/	sacsin-like	FALSE
all cells	t48h - t6h	t48h	t6h	Spis_XP_022779211_1	Anapc2/Pkmyt1	0.9954	1.14e-32	5.68e-28	0.247	0.141	0.081	0.024	503	Cullin/ANAPC2/	anaphase-promoting_complex_subunit_2-like	FALSE
all cells	t48h - t6h	t48h	t6h	Spis_XP_022808838_1		1.0309	1.14e-32	5.69e-28	0.212	0.099	0.067	0.016	415	TIR_2/	uncharacterized_protein_LOC111345820	FALSE
all cells	t48h - t6h	t48h	t6h	Spis_XP_022805014_1	Cenph	1.3096	1.15e-32	5.7e-28	0.194	0.081	0.06	0.012	372	CENP-H/	centromere_protein_H-like	FALSE
all cells	t48h - t6h	t48h	t6h	Spis_XP_022787571_1	Pter	0.9127	1.15e-32	5.72e-28	0.199	0.099	0.068	0.016	393	PTE/	phosphotriesterase-related_protein-like	FALSE
all cells	t48h - t6h	t48h	t6h	Spis_XP_022803085_1		0.959	1.15e-32	5.73e-28	0.236	0.131	0.077	0.021	477	ECH_1/	uncharacterized_protein_LOC111340495	FALSE
all cells	t48h - t6h	t48h	t6h	Spis_XP_022781483_1		0.3397	1.15e-32	5.74e-28	0.635	0.551	0.178	0.084	1435	PA/Peptidase_M28/TFR_dimer/	putative_N-acetylated-alpha-linked_acidic_dipeptidase	FALSE
all cells	t48h - t6h	t48h	t6h	Spis_XP_022794785_1		0.6951	1.16e-32	5.76e-28	0.336	0.209	0.088	0.028	696	AATase/	uncharacterized_protein_LOC111333477	FALSE
all cells	t48h - t6h	t48h	t6h	Spis_XP_022787337_1	Paxx	0.3321	1.17e-32	5.81e-28	0.426	0.351	0.132	0.054	949	PAXX/	uncharacterized_protein_LOC111327424	FALSE
all cells	t48h - t6h	t48h	t6h	Spis_XP_022798411_1	Tbrg1	0.8442	1.19e-32	5.9e-28	0.269	0.171	0.089	0.028	560	HARE-HTH/FYRN/FYRC/	uncharacterized_protein_LOC111336559	FALSE
all cells	t48h - t6h	t48h	t6h	Spis_XP_022780248_1	Ift140	0.6054	1.25e-32	6.23e-28	0.289	0.179	0.093	0.03	598	PPR/	intraflagellar_transport_protein_140_homolog	FALSE
all cells	t48h - t6h	t48h	t6h	Spis_XP_022799572_1		0.893	1.28e-32	6.38e-28	0.252	0.144	0.08	0.023	512	ABC_ATPase/	uncharacterized_protein_LOC111337514_isoform_X1	FALSE
all cells	t48h - t6h	t48h	t6h	Spis_XP_022797319_1		0.4428	1.29e-32	6.4e-28	0.296	0.2	0.096	0.032	626	Patatin/	NA	FALSE
all cells	t48h - t6h	t48h	t6h	Spis_XP_022799727_1		0.6859	1.31e-32	6.53e-28	0.324	0.239	0.109	0.04	701		uncharacterized_protein_KIAA1109-like_isoform_X1	FALSE
all cells	t48h - t6h	t48h	t6h	Spis_XP_022785994_1		0.7987	1.32e-32	6.59e-28	0.453	0.275	0.111	0.041	933	TIG/GLEYA/G8/Cadherin/	fibrocystin-L-like	FALSE
all cells	t48h - t6h	t48h	t6h	Spis_XP_022790208_1	Cfap52	0.7751	1.34e-32	6.67e-28	0.302	0.186	0.091	0.029	624	WD40/	cilia-_and_flagella-associated_protein_52-like	FALSE
all cells	t48h - t6h	t48h	t6h	Spis_XP_022782565_1		0.1105	1.36e-32	6.77e-28	4.139	3.801	0.675	0.432	9515	14-3-3/	14-3-3_protein_beta/alpha-B-like	FALSE
all cells	t48h - t6h	t48h	t6h	Spis_XP_022790321_1	Parg	1.193	1.37e-32	6.8e-28	0.212	0.11	0.072	0.018	422	PARG_cat/	poly(ADP-ribose)_glycohydrolase-like	FALSE
all cells	t48h - t6h	t48h	t6h	Spis_XP_022790017_1	Prmt5	1.0208	1.39e-32	6.91e-28	0.22	0.118	0.074	0.02	442	PRMT5_TIM/PRMT5/PRMT5_C/	protein_arginine_N-methyltransferase_5-like	FALSE
all cells	t48h - t6h	t48h	t6h	Spis_XP_022782223_1	Abcb10	1.0231	1.39e-32	6.92e-28	0.22	0.114	0.074	0.02	439	ABC_membrane/ABC_tran/	ATP-binding_cassette_sub-family_B_member_10,_mitochondrial-like	FALSE
all cells	t48h - t6h	t48h	t6h	Spis_XP_022788979_1	C2/Cfb	1.5526	1.4e-32	6.97e-28	0.195	0.069	0.057	0.011	365	Sushi/VWA/Trypsin/	complement_factor_B-like	FALSE
all cells	t48h - t6h	t48h	t6h	Spis_XP_022806581_1	Abcc4/Cftr	0.7132	1.42e-32	7.06e-28	0.264	0.166	0.089	0.028	548	ABC_membrane/ABC_tran/	multidrug_resistance-associated_protein_4-like	FALSE
all cells	t48h - t6h	t48h	t6h	Spis_XP_022788915_1	Homeodomains:Pknox1/Pknox2	0.6279	1.45e-32	7.2e-28	0.292	0.196	0.095	0.032	617	Meis_PKNOX_N/Homeobox_KN/	homeobox_protein_PKNOX1-like	TRUE
all cells	t48h - t6h	t48h	t6h	Spis_XP_022802231_1	Nudt21	0.8227	1.47e-32	7.29e-28	0.256	0.144	0.083	0.024	518	NUDIX_2/	cleavage_and_polyadenylation_specificity_factor_subunit_5-like	FALSE
all cells	t48h - t6h	t48h	t6h	Spis_XP_022782807_1	Bcl10/Card10/Card11/Card14/Card9	0.4465	1.47e-32	7.32e-28	0.392	0.297	0.124	0.049	853	CARD/	uncharacterized_protein_LOC111323665	FALSE
all cells	t48h - t6h	t48h	t6h	Spis_XP_022804607_1	Chl1/Cntn1/Cntn2/Cntn3/Cntn4/Cntn5/Cntn6/L1cam/Nfasc/Nrcam	0.1585	1.48e-32	7.37e-28	0.949	0.794	0.216	0.109	2123	fn3/Bravo_FIGEY/	fibronectin_type_III_domain-containing_protein-like	FALSE
all cells	t48h - t6h	t48h	t6h	Spis_XP_022779875_1	Cdadc1	0.6126	1.5e-32	7.48e-28	0.312	0.216	0.095	0.031	664	dCMP_cyt_deam_1/	cytidine_and_dCMP_deaminase_domain-containing_protein_1-like	FALSE
all cells	t48h - t6h	t48h	t6h	Spis_XP_022807604_1		1.048	1.52e-32	7.55e-28	0.21	0.101	0.069	0.017	413	Recep_L_domain/	insulin_receptor-related_protein-like	FALSE
all cells	t48h - t6h	t48h	t6h	Spis_XP_022782865_1	Pycrl	1.6857	1.59e-32	7.89e-28	0.153	0.046	0.051	0.008	280	F420_oxidored/P5CR_dimer/	pyrroline-5-carboxylate_reductase_3-like	FALSE
all cells	t48h - t6h	t48h	t6h	Spis_XP_022795621_1		0.6831	1.63e-32	8.12e-28	0.254	0.152	0.084	0.025	521	WD40/	proteasomal_ATPase-associated_factor_1-like	FALSE
all cells	t48h - t6h	t48h	t6h	Spis_XP_022794103_1		0.7001	1.65e-32	8.21e-28	0.284	0.179	0.092	0.03	590		NA	FALSE
all cells	t48h - t6h	t48h	t6h	Spis_XP_022796152_1	Cdo1	0.2836	1.68e-32	8.36e-28	0.638	0.599	0.192	0.093	1476	CDO_I/	NA	FALSE
all cells	t48h - t6h	t48h	t6h	Spis_XP_022807842_1	Elp5	0.3217	1.69e-32	8.4e-28	0.452	0.357	0.136	0.056	995	Elong_Iki1/	elongator_complex_protein_5-like	FALSE
all cells	t48h - t6h	t48h	t6h	Spis_XP_022798431_1		0.8221	1.71e-32	8.5e-28	0.602	0.43	0.132	0.055	1291	7tm_1/	growth_hormone_secretagogue_receptor_type_1-like	FALSE
all cells	t48h - t6h	t48h	t6h	Spis_XP_022799126_1		1.2564	1.74e-32	8.66e-28	0.184	0.073	0.059	0.012	350		uncharacterized_protein_LOC111337154_isoform_X1	FALSE
all cells	t48h - t6h	t48h	t6h	Spis_XP_022803311_1		1.3728	1.75e-32	8.7e-28	3.085	1.249	0.117	0.048	5882	Collagen/	collagen_alpha_chain_CG42342-like_isoform_X1	FALSE
all cells	t48h - t6h	t48h	t6h	Spis_XP_022799236_1		0.2457	1.75e-32	8.7e-28	0.459	0.395	0.143	0.061	1035	VWA/	uncharacterized_protein_LOC111337233	FALSE
all cells	t48h - t6h	t48h	t6h	Spis_XP_022792891_1	HMGbox_Sox:Smarce1	0.3512	1.8e-32	8.93e-28	0.437	0.356	0.134	0.056	970	HMG_box/	LOW_QUALITY_PROTEIN:_SWI/SNF-related_matrix-associated_actin-dependent_regulator_of_chromatin_subfamily_E_member_1-like	TRUE
all cells	t48h - t6h	t48h	t6h	Spis_XP_022800713_1	Rassf1/Rassf3/Rassf5	0.205	1.8e-32	8.95e-28	0.423	0.377	0.14	0.059	964	C1_1/RA/Nore1-SARAH/	ras_association_domain-containing_protein_1-like_isoform_X1	FALSE
all cells	t48h - t6h	t48h	t6h	Spis_Spis22807_1	Ncam1/Ncam2	2.1773	1.83e-32	9.13e-28	0.132	0.031	0.045	0.005	235	Pkinase_Tyr/Ig_3/fn3/	NA	FALSE
all cells	t48h - t6h	t48h	t6h	Spis_XP_022788813_1	Dnajc11	0.7092	1.84e-32	9.14e-28	0.263	0.158	0.086	0.026	541	DnaJ/DUF3395/	dnaJ_homolog_subfamily_C_member_11-like	FALSE
all cells	t48h - t6h	t48h	t6h	Spis_XP_022787878_1	Rad50	0.8493	1.95e-32	9.72e-28	0.291	0.148	0.082	0.024	578	AAA_23/Rad50_zn_hook/	DNA_repair_protein_RAD50-like_isoform_X1	FALSE
all cells	t48h - t6h	t48h	t6h	Spis_XP_022806337_1	BC048403	0.7898	1.95e-32	9.72e-28	0.273	0.158	0.087	0.027	557	C12orf66_like/	KICSTOR_complex_protein_C12orf66-like	FALSE
all cells	t48h - t6h	t48h	t6h	Spis_XP_022785043_1	Chrdl1/Chrdl2	1.3032	1.96e-32	9.75e-28	0.448	0.169	0.069	0.017	845	VWC/	chordin-like_protein_2	FALSE
all cells	t48h - t6h	t48h	t6h	Spis_XP_022784738_1	Lekr1	0.5334	1.98e-32	9.86e-28	0.344	0.241	0.107	0.039	733		leucine-,_glutamate-_and_lysine-rich_protein_1-like	FALSE
all cells	t48h - t6h	t48h	t6h	Spis_XP_022790854_1	Polr3c	2.0022	2e-32	9.95e-28	0.154	0.044	0.05	0.008	280	HTH_9/RNA_pol_Rpc82/	NA	FALSE
all cells	t48h - t6h	t48h	t6h	Spis_XP_022793967_1		0.5568	2.01e-32	9.99e-28	0.274	0.175	0.087	0.027	571		uncharacterized_protein_LOC111332787	FALSE
all cells	t48h - t6h	t48h	t6h	Spis_XP_022780862_1	Ccdc178	0.6185	2.03e-32	1.01e-27	0.279	0.183	0.091	0.029	585		coiled-coil_domain-containing_protein_178-like_isoform_X1	FALSE
all cells	t48h - t6h	t48h	t6h	Spis_XP_022787969_1	Aasdhppt	0.8537	2.07e-32	1.03e-27	0.232	0.132	0.077	0.021	472	ACPS/	L-aminoadipate-semialdehyde_dehydrogenase-phosphopantetheinyl_transferase-like_isoform_X1	FALSE
all cells	t48h - t6h	t48h	t6h	Spis_XP_022800400_1	Slc25a10	1.63	2.09e-32	1.04e-27	0.165	0.058	0.054	0.009	307	Mito_carr/	mitochondrial_dicarboxylate_carrier-like	FALSE
all cells	t48h - t6h	t48h	t6h	Spis_XP_022803585_1		0.3091	2.24e-32	1.11e-27	1.248	1.019	0.211	0.109	2772	SHIPPO-rpt/	outer_dense_fiber_protein_3-like	FALSE
all cells	t48h - t6h	t48h	t6h	Spis_XP_022790609_1	Stx1a/Stx1b/Stx2/Stx3	0.3017	2.24e-32	1.11e-27	0.475	0.402	0.147	0.064	1065	Syntaxin/SNARE/	syntaxin-1A-like	FALSE
all cells	t48h - t6h	t48h	t6h	Spis_XP_022796213_1	Ints2	0.839	2.29e-32	1.14e-27	0.222	0.124	0.076	0.021	450	INTS2/	NA	FALSE
all cells	t48h - t6h	t48h	t6h	Spis_XP_022787111_1		0.9705	2.29e-32	1.14e-27	0.244	0.141	0.081	0.024	497	SKI/	probable_gluconokinase	FALSE
all cells	t48h - t6h	t48h	t6h	Spis_XP_022780231_1		1.0513	2.32e-32	1.15e-27	0.248	0.137	0.078	0.022	501	ANF_receptor/Pkinase_Tyr/Guanylate_cyc/	atrial_natriuretic_peptide_receptor_1-like	FALSE
all cells	t48h - t6h	t48h	t6h	Spis_XP_022790322_1	Gpr137/Gpr137b/Gpr137c	0.2617	2.32e-32	1.16e-27	0.592	0.543	0.179	0.085	1360		integral_membrane_protein_GPR137B-like	FALSE
all cells	t48h - t6h	t48h	t6h	Spis_XP_022797550_1	Nbeal1/Nbeal2	1.243	2.36e-32	1.17e-27	0.205	0.105	0.069	0.017	408	Laminin_G_3/DUF4704/DUF4800/PH_BEACH/Beach/WD40/	neurobeachin-like_protein_1	FALSE
all cells	t48h - t6h	t48h	t6h	Spis_XP_022804909_1	Wdr11	1.1765	2.37e-32	1.18e-27	0.187	0.086	0.064	0.014	365		WD_repeat-containing_protein_11-like_isoform_X1	FALSE
all cells	t48h - t6h	t48h	t6h	Spis_XP_022781027_1	Mettl17	0.5122	2.39e-32	1.19e-27	0.316	0.218	0.102	0.035	671	Rsm22/	methyltransferase-like_protein_17,_mitochondrial	FALSE
all cells	t48h - t6h	t48h	t6h	Spis_XP_022780176_1	Ccdc27/Fhad1	0.3157	2.45e-32	1.22e-27	0.39	0.289	0.117	0.045	844	FHA/	forkhead-associated_domain-containing_protein_1-like	FALSE
all cells	t48h - t6h	t48h	t6h	Spis_XP_022779854_1	Tmem258	0.1497	2.46e-32	1.22e-27	7.013	6.349	0.72	0.508	16051	Ost5/	transmembrane_protein_258	FALSE
all cells	t48h - t6h	t48h	t6h	Spis_XP_022784363_1		-2.0329	2.67e-32	1.33e-27	0.171	0.895	0.054	0.122	957		uncharacterized_protein_LOC111324963	FALSE
all cells	t48h - t6h	t48h	t6h	Spis_XP_022795232_1	Tmem135	1.1694	2.78e-32	1.38e-27	0.228	0.119	0.074	0.02	455	TMEM135_C_rich/	NA	FALSE
all cells	t48h - t6h	t48h	t6h	Spis_XP_022779310_1		0.6089	2.87e-32	1.43e-27	0.466	0.343	0.105	0.038	1006	C2/	synaptotagmin-1-like	FALSE
all cells	t48h - t6h	t48h	t6h	Spis_XP_022789995_1	Gss	0.6967	2.89e-32	1.44e-27	0.341	0.22	0.104	0.037	712	GSH_synth_ATP/GSH_synthase/	glutathione_synthetase-like	FALSE
all cells	t48h - t6h	t48h	t6h	Spis_XP_022791144_1	Ubr1/Ubr2	0.3125	3.06e-32	1.52e-27	0.339	0.245	0.109	0.04	728	zf-UBR/ClpS/PRT6_C/	E3_ubiquitin-protein_ligase_UBR2-like	FALSE
all cells	t48h - t6h	t48h	t6h	Spis_XP_022795853_1	Prim1	0.7761	3.09e-32	1.54e-27	0.316	0.167	0.087	0.027	632	DNA_primase_S/	DNA_primase_small_subunit-like	FALSE
all cells	t48h - t6h	t48h	t6h	Spis_XP_022803719_1	Pigs	0.7245	3.13e-32	1.56e-27	0.261	0.154	0.084	0.026	535	PIG-S/	NA	FALSE
all cells	t48h - t6h	t48h	t6h	Spis_XP_022801424_1	Nynrin	0.6877	3.23e-32	1.61e-27	0.259	0.162	0.086	0.027	538	CH/Ank_2/	uncharacterized_protein_LOC111339104	FALSE
all cells	t48h - t6h	t48h	t6h	Spis_XP_022803676_1	Ddx21/Ddx50	0.6086	3.31e-32	1.65e-27	0.419	0.289	0.12	0.047	890	DEAD/Helicase_C/GUCT/	nucleolar_RNA_helicase_2-like	FALSE
all cells	t48h - t6h	t48h	t6h	Spis_XP_022799838_1		0.2674	3.37e-32	1.67e-27	0.502	0.451	0.148	0.064	1147		uncharacterized_protein_LOC111337748	FALSE
all cells	t48h - t6h	t48h	t6h	Spis_XP_022802522_1		1.0607	3.43e-32	1.7e-27	0.196	0.102	0.065	0.015	391	LicD/	uncharacterized_protein_LOC111340017_isoform_X1	FALSE
all cells	t48h - t6h	t48h	t6h	Spis_XP_022794419_1	Ptpn23	0.2306	3.45e-32	1.72e-27	0.663	0.646	0.203	0.101	1553	BRO1/ALIX_LYPXL_bnd/Y_phosphatase/	tyrosine-protein_phosphatase_non-receptor_type_23-like	FALSE
all cells	t48h - t6h	t48h	t6h	Spis_XP_022780686_1	Nudcd3	0.2116	3.48e-32	1.73e-27	0.41	0.323	0.128	0.052	901	Nudc_N/CS/	nudC_domain-containing_protein_3-like	FALSE
all cells	t48h - t6h	t48h	t6h	Spis_XP_022784876_1		1.8166	3.57e-32	1.78e-27	0.142	0.041	0.047	0.006	258	Sulfotransfer_3/	uncharacterized_protein_LOC111325331	FALSE
all cells	t48h - t6h	t48h	t6h	Spis_XP_022786500_1	Rnf227	0.9981	3.6e-32	1.79e-27	0.237	0.132	0.078	0.022	479	zf-RING_UBOX/	tripartite_motif-containing_protein_2-like	FALSE
all cells	t48h - t6h	t48h	t6h	Spis_XP_022804973_1	Col6a1/Col6a2/Wfdc8	1.8553	3.6e-32	1.79e-27	0.166	0.05	0.05	0.007	303	Lectin_C/VWA/	uncharacterized_protein_LOC111342188	FALSE
all cells	t48h - t6h	t48h	t6h	Spis_XP_022784980_1	Zdhhc13/Zdhhc17	0.7159	3.66e-32	1.82e-27	0.257	0.154	0.084	0.026	529	Ank_2/DHHC/	palmitoyltransferase_ZDHHC17-like_isoform_X1	FALSE
all cells	t48h - t6h	t48h	t6h	Spis_XP_022783921_1	Ccdc74a	0.2664	3.83e-32	1.9e-27	0.633	0.597	0.194	0.095	1467	CCDC92/CCDC74_C/	NA	FALSE
all cells	t48h - t6h	t48h	t6h	Spis_XP_022808273_1		1.0301	4.08e-32	2.03e-27	0.209	0.109	0.071	0.018	417		uncharacterized_protein_LOC111345264	FALSE
all cells	t48h - t6h	t48h	t6h	Spis_XP_022783492_1	Pex5/Pex5l	0.3441	4.12e-32	2.05e-27	0.399	0.311	0.125	0.05	875	TPR_8/	peroxisomal_targeting_signal_1_receptor-like_isoform_X1	FALSE
all cells	t48h - t6h	t48h	t6h	Spis_XP_022797930_1	Aifm1	0.3802	4.17e-32	2.07e-27	0.393	0.284	0.121	0.047	845	Pyr_redox_2/AIF_C/	apoptosis-inducing_factor_1,_mitochondrial-like	FALSE
all cells	t48h - t6h	t48h	t6h	Spis_XP_022800796_1	Wdr35	0.6287	4.26e-32	2.12e-27	0.257	0.154	0.084	0.026	529	ANAPC4_WD40/	WD_repeat-containing_protein_35-like	FALSE
all cells	t48h - t6h	t48h	t6h	Spis_XP_022786028_1		0.3536	4.32e-32	2.15e-27	0.328	0.25	0.111	0.041	714		uncharacterized_protein_LOC111326323	FALSE
all cells	t48h - t6h	t48h	t6h	Spis_XP_022804037_1	Mlh3	1.9847	4.33e-32	2.16e-27	0.149	0.043	0.049	0.007	271	HATPase_c_3/DNA_mis_repair/MutL_C/	DNA_mismatch_repair_protein_Mlh3-like	FALSE
all cells	t48h - t6h	t48h	t6h	Spis_XP_022784737_1	Epha1/Epha10/Epha2/Epha3/Epha4/Epha5/Epha6/Epha7/Epha8/Ephb1/Ephb2/Ephb3/Ephb4/Ephb6	0.2227	4.43e-32	2.2e-27	0.509	0.483	0.161	0.073	1181	Ephrin_lbd/EphA2_TM/Pkinase_Tyr/SAM_1/	ephrin_type-A_receptor_3-like	FALSE
all cells	t48h - t6h	t48h	t6h	Spis_XP_022782472_1	Armc4	0.7722	4.52e-32	2.25e-27	0.264	0.154	0.084	0.026	540	Arm/	armadillo_repeat-containing_protein_4-like	FALSE
all cells	t48h - t6h	t48h	t6h	Spis_XP_022782062_1	Sptlc1	0.1388	4.67e-32	2.33e-27	0.465	0.413	0.147	0.064	1058	Aminotran_1_2/	serine_palmitoyltransferase_1-like_isoform_X1	FALSE
all cells	t48h - t6h	t48h	t6h	Spis_XP_022796090_1	Cand1/Cand2	0.6164	4.87e-32	2.42e-27	0.291	0.205	0.098	0.033	622		cullin-associated_NEDD8-dissociated_protein_1-like	FALSE
all cells	t48h - t6h	t48h	t6h	Spis_XP_022791996_1	Slbp	0.5304	4.88e-32	2.43e-27	0.544	0.345	0.131	0.054	1133	SLBP_RNA_bind/	histone_RNA_hairpin-binding_protein-like	FALSE
all cells	t48h - t6h	t48h	t6h	Spis_XP_022779811_1	Dnajc14	0.6498	4.9e-32	2.44e-27	0.306	0.228	0.102	0.036	662	DnaJ/Jiv90/	uncharacterized_protein_LOC111321246	FALSE
all cells	t48h - t6h	t48h	t6h	Spis_XP_022780149_1		0.6032	4.95e-32	2.46e-27	0.346	0.262	0.113	0.043	753	CxC3/	uncharacterized_protein_LOC111321507	FALSE
all cells	t48h - t6h	t48h	t6h	Spis_XP_022781757_1	Stk38/Stk38l	0.6039	4.96e-32	2.47e-27	0.373	0.264	0.115	0.044	798	Pkinase/Pkinase_C/	serine/threonine-protein_kinase_38-like	FALSE
all cells	t48h - t6h	t48h	t6h	Spis_XP_022786389_1	Emg1	0.4171	5.05e-32	2.51e-27	0.359	0.27	0.116	0.044	780	EMG1/	ribosomal_RNA_small_subunit_methyltransferase_NEP1-like	FALSE
all cells	t48h - t6h	t48h	t6h	Spis_XP_022805002_1		3.0198	5.1e-32	2.54e-27	0.113	0.017	0.039	0.003	194	SRCR/MAM/	protein_bark_beetle-like	FALSE
all cells	t48h - t6h	t48h	t6h	Spis_XP_022778976_1	Tnks/Tnks2	0.2709	5.13e-32	2.55e-27	0.443	0.379	0.143	0.061	997	Ank_2/Ank/Ank_4/SAM_2/PARP/	NA	FALSE
all cells	t48h - t6h	t48h	t6h	Spis_XP_022793688_1	Blm/Recql/Recql4/Recql5/Wrn	1.1464	5.23e-32	2.6e-27	0.224	0.113	0.067	0.016	444	Drc1-Sld2/zf-CCHC/DEAD/Helicase_C/	ATP-dependent_DNA_helicase_Q4-like	FALSE
all cells	t48h - t6h	t48h	t6h	Spis_XP_022783463_1	Forkhead:Foxj2/Foxj3	0.2786	5.31e-32	2.64e-27	0.79	0.795	0.227	0.118	1869	Forkhead/	forkhead_box_protein_J3-like	TRUE
all cells	t48h - t6h	t48h	t6h	Spis_XP_022794600_1	Kmo	1.3592	5.32e-32	2.65e-27	0.186	0.077	0.06	0.013	356	FAD_binding_3/	kynurenine_3-monooxygenase-like	FALSE
all cells	t48h - t6h	t48h	t6h	Spis_XP_022783412_1		0.4248	5.45e-32	2.71e-27	0.344	0.256	0.109	0.04	746	DHC_N1/DHC_N2/AAA_6/Dynein_AAA_lid/AAA_7/AAA_lid_1/AAA_8/AAA_9/Dynein_heavy/AAA_lid_11/Dynein_C/	dynein_gamma_chain,_flagellar_outer_arm-like_isoform_X1	FALSE
all cells	t48h - t6h	t48h	t6h	Spis_XP_022794621_1		0.5159	5.5e-32	2.74e-27	0.349	0.25	0.107	0.039	749	CECR6_TMEM121/	uncharacterized_protein_LOC111333338	FALSE
all cells	t48h - t6h	t48h	t6h	Spis_XP_022785454_1		-2.2592	5.56e-32	2.77e-27	0.197	1.157	0.054	0.121	1198		uncharacterized_protein_LOC111325811	FALSE
all cells	t48h - t6h	t48h	t6h	Spis_Spis15554_1		1.1818	5.59e-32	2.78e-27	0.2	0.085	0.063	0.014	384	NHL/	NA	FALSE
all cells	t48h - t6h	t48h	t6h	Spis_XP_022802990_1		0.3479	5.63e-32	2.8e-27	0.441	0.39	0.143	0.061	1002	PH/EF-hand_like/PI-PLC-X/PI-PLC-Y/	1-phosphatidylinositol_4,5-bisphosphate_phosphodiesterase_zeta-1-like	FALSE
all cells	t48h - t6h	t48h	t6h	Spis_XP_022783795_1		0.3166	5.67e-32	2.82e-27	0.299	0.2	0.097	0.033	631		uncharacterized_protein_LOC111324494	FALSE
all cells	t48h - t6h	t48h	t6h	Spis_XP_022787613_1	Hectd3	1.077	5.84e-32	2.9e-27	0.221	0.127	0.075	0.021	450	ANAPC10/HECT/	E3_ubiquitin-protein_ligase_HECTD3-like	FALSE
all cells	t48h - t6h	t48h	t6h	Spis_XP_022781858_1	Adal	0.8984	5.94e-32	2.95e-27	0.301	0.181	0.089	0.029	618	A_deaminase/	adenosine_deaminase-like_protein	FALSE
all cells	t48h - t6h	t48h	t6h	Spis_XP_022791812_1	Rb1	1.3349	6.01e-32	2.99e-27	0.282	0.122	0.068	0.017	544	DUF3452/RB_A/RB_B/Rb_C/	NA	FALSE
all cells	t48h - t6h	t48h	t6h	Spis_XP_022802192_1		0.2804	6.02e-32	2.99e-27	0.635	0.556	0.177	0.084	1439	AAA_5/	NA	FALSE
all cells	t48h - t6h	t48h	t6h	Spis_XP_022800107_1	Supv3l1	0.9722	6.15e-32	3.06e-27	0.239	0.127	0.076	0.021	479	Suv3_N/Helicase_C/Suv3_C_1/SUV3_C/	ATP-dependent_RNA_helicase_SUPV3L1,_mitochondrial-like_isoform_X1	FALSE
all cells	t48h - t6h	t48h	t6h	Spis_XP_022799512_1	Eda2r/Edar/Fas/Ngfr/Nradd/Relt/Tnfrsf10b/Tnfrsf19/Tnfrsf26/Tnfrsf4	0.5847	6.19e-32	3.08e-27	0.319	0.2	0.092	0.03	662	TNFR_c6/	uncharacterized_protein_LOC111337468	FALSE
all cells	t48h - t6h	t48h	t6h	Spis_XP_022796972_1		0.3325	6.31e-32	3.14e-27	0.374	0.273	0.112	0.042	807	Ephrin_rec_like/Ig_3/SEA/	NA	FALSE
all cells	t48h - t6h	t48h	t6h	Spis_XP_022806900_1		0.6881	6.34e-32	3.15e-27	0.263	0.161	0.082	0.024	543	ADH_N/ADH_zinc_N/	D-arabinitol_dehydrogenase_1-like	FALSE
all cells	t48h - t6h	t48h	t6h	Spis_XP_022795248_1	Gclc	0.4189	6.34e-32	3.15e-27	0.411	0.305	0.123	0.049	890	GCS/	glutamate--cysteine_ligase_catalytic_subunit-like	FALSE
all cells	t48h - t6h	t48h	t6h	Spis_XP_022798961_1	Ints8	1.0678	6.36e-32	3.16e-27	0.212	0.109	0.072	0.019	422		integrator_complex_subunit_8-like	FALSE
all cells	t48h - t6h	t48h	t6h	Spis_XP_022800662_1	Hcfc1/Hcfc2	0.7646	6.47e-32	3.22e-27	0.269	0.171	0.086	0.027	561	Kelch_1/Kelch_3/	host_cell_factor_2-like_isoform_X1	FALSE
all cells	t48h - t6h	t48h	t6h	Spis_XP_022801824_1	Tprkb	0.695	6.48e-32	3.23e-27	0.261	0.15	0.084	0.025	531	CGI-121/	NA	FALSE
all cells	t48h - t6h	t48h	t6h	Spis_XP_022785293_1	Fam210b	0.3391	6.55e-32	3.26e-27	0.403	0.319	0.126	0.051	887	DUF1279/	protein_FAM210B-like	FALSE
all cells	t48h - t6h	t48h	t6h	Spis_XP_022807238_1		0.7444	6.64e-32	3.3e-27	0.296	0.203	0.098	0.034	627		NA	FALSE
all cells	t48h - t6h	t48h	t6h	Spis_XP_022806076_1		0.6313	6.72e-32	3.34e-27	0.367	0.284	0.109	0.041	803	F5_F8_type_C/	EGF-like_repeat_and_discoidin_I-like_domain-containing_protein_3	FALSE
all cells	t48h - t6h	t48h	t6h	Spis_XP_022810286_1		1.3292	6.95e-32	3.46e-27	0.192	0.084	0.063	0.014	370	Ank_2/	ankyrin-1-like	FALSE
all cells	t48h - t6h	t48h	t6h	Spis_XP_022788617_1	Ift81	0.5278	6.99e-32	3.48e-27	0.344	0.262	0.112	0.042	750	IFT81_CH/	intraflagellar_transport_protein_81_homolog	FALSE
all cells	t48h - t6h	t48h	t6h	Spis_XP_022781122_1	Ppm1h/Ppm1j/Ppm1m	0.6268	7.01e-32	3.49e-27	0.307	0.212	0.1	0.035	653	PP2C/	protein_phosphatase_1H-like	FALSE
all cells	t48h - t6h	t48h	t6h	Spis_XP_022808137_1	NFYB_NFYC:Pole4	0.6939	7.03e-32	3.5e-27	0.395	0.226	0.093	0.031	803	CBFD_NFYB_HMF/	DNA_polymerase_epsilon_subunit_4-like	TRUE
all cells	t48h - t6h	t48h	t6h	Spis_XP_022786560_1		0.6892	7.15e-32	3.55e-27	0.272	0.169	0.088	0.028	563	RRM_1/	uncharacterized_protein_LOC111326746	FALSE
all cells	t48h - t6h	t48h	t6h	Spis_XP_022780313_1	Cbx2/Cbx4/Cbx6/Cbx7/Cbx8/Npcd	0.7983	7.18e-32	3.57e-27	0.347	0.228	0.098	0.034	728	Chromo/CBX7_C/	uncharacterized_protein_LOC111321638	FALSE
all cells	t48h - t6h	t48h	t6h	Spis_XP_022804292_1	Bloc1s5	0.4194	7.29e-32	3.63e-27	0.406	0.307	0.12	0.047	884	Muted/	biogenesis_of_lysosome-related_organelles_complex_1_subunit_5-like	FALSE
all cells	t48h - t6h	t48h	t6h	Spis_XP_022779839_1	Patl1/Patl2	0.3403	7.31e-32	3.64e-27	0.416	0.345	0.132	0.055	929	PAT1/	protein_PAT1_homolog_1-like	FALSE
all cells	t48h - t6h	t48h	t6h	Spis_XP_022779407_1		0.4717	7.65e-32	3.81e-27	0.341	0.243	0.107	0.039	730	DEK_C/SWIB/	upstream_activation_factor_subunit_UAF30-like_isoform_X1	FALSE
all cells	t48h - t6h	t48h	t6h	Spis_XP_022791457_1		0.1673	7.68e-32	3.82e-27	0.79	0.688	0.171	0.08	1788	DUF3695/	uncharacterized_protein_C1orf194_homolog	FALSE
all cells	t48h - t6h	t48h	t6h	Spis_XP_022790875_1	Ncaph2	1.3588	7.98e-32	3.97e-27	0.229	0.089	0.061	0.013	433	CNDH2_N/CNDH2_C/	NA	FALSE
all cells	t48h - t6h	t48h	t6h	Spis_XP_022789502_1	Senp6/Senp7	0.2673	8.04e-32	4e-27	0.545	0.471	0.163	0.075	1230	Peptidase_C48/	sentrin-specific_protease_7-like_isoform_X1	FALSE
all cells	t48h - t6h	t48h	t6h	Spis_XP_022780168_1	Rap1gap/Rap1gap2	0.5225	8.15e-32	4.06e-27	0.389	0.318	0.124	0.05	864	Rap_GAP/	NA	FALSE
all cells	t48h - t6h	t48h	t6h	Spis_XP_022808611_1	Trappc2	0.5964	8.16e-32	4.06e-27	0.264	0.165	0.086	0.027	548	Sedlin_N/	probable_trafficking_protein_particle_complex_subunit_2	FALSE
all cells	t48h - t6h	t48h	t6h	Spis_XP_022779812_1	Camk2a/Camk2b/Camk2d/Camk2g	0.5471	8.23e-32	4.09e-27	0.289	0.203	0.094	0.031	617	Pkinase/CaMKII_AD/	calcium/calmodulin-dependent_protein_kinase_type_II_alpha_chain-like	FALSE
all cells	t48h - t6h	t48h	t6h	Spis_XP_022792930_1	Rrp12	0.2934	8.41e-32	4.19e-27	0.355	0.255	0.111	0.041	762	NUC173/	RRP12-like_protein	FALSE
all cells	t48h - t6h	t48h	t6h	Spis_XP_022784456_1	Acad9	1.2823	8.42e-32	4.19e-27	0.185	0.084	0.062	0.014	360	Acyl-CoA_dh_N/Acyl-CoA_dh_M/Acyl-CoA_dh_1/	acyl-CoA_dehydrogenase_family_member_9,_mitochondrial-like	FALSE
all cells	t48h - t6h	t48h	t6h	Spis_XP_022804237_1	Chp1/Chp2	0.3015	8.64e-32	4.3e-27	0.533	0.446	0.164	0.075	1192	EF-hand_7/	calcineurin_B_homologous_protein_1-like	FALSE
all cells	t48h - t6h	t48h	t6h	Spis_XP_022806877_1	Naxe	0.4039	8.78e-32	4.37e-27	0.339	0.255	0.111	0.041	736	YjeF_N/	NAD(P)H-hydrate_epimerase-like	FALSE
all cells	t48h - t6h	t48h	t6h	Spis_XP_022782247_1	Galm	0.4682	9.19e-32	4.57e-27	0.356	0.264	0.111	0.042	770	Aldose_epim/	aldose_1-epimerase-like	FALSE
all cells	t48h - t6h	t48h	t6h	Spis_XP_022802169_1		1.1769	9.31e-32	4.63e-27	0.191	0.082	0.062	0.014	368		E3_ubiquitin-protein_ligase_RNF213-like	FALSE
all cells	t48h - t6h	t48h	t6h	Spis_XP_022791605_1	Eif2a	0.2366	9.37e-32	4.66e-27	0.498	0.433	0.149	0.065	1127		NA	FALSE
all cells	t48h - t6h	t48h	t6h	Spis_XP_022783641_1	Bloc1s6	0.1317	9.42e-32	4.68e-27	0.529	0.487	0.165	0.075	1216	Snapin_Pallidin/	biogenesis_of_lysosome-related_organelles_complex_1_subunit_6-like	FALSE
all cells	t48h - t6h	t48h	t6h	Spis_XP_022781186_1		0.2005	9.52e-32	4.74e-27	1.358	1.163	0.275	0.152	3058	TSP_1/CUB/	uncharacterized_protein_LOC111322364	FALSE
all cells	t48h - t6h	t48h	t6h	Spis_XP_022784314_1		1.3372	9.64e-32	4.79e-27	0.26	0.118	0.057	0.012	505	PG_binding_1/Peptidase_M10/Hemopexin/	matrix_metalloproteinase-17-like	FALSE
all cells	t48h - t6h	t48h	t6h	Spis_XP_022797991_1	Mfsd1	0.4794	9.79e-32	4.87e-27	0.359	0.263	0.114	0.044	774	MFS_1/	major_facilitator_superfamily_domain-containing_protein_1-like	FALSE
all cells	t48h - t6h	t48h	t6h	Spis_XP_022800255_1	Bhmt/Bhmt2	0.3426	9.81e-32	4.88e-27	0.37	0.276	0.115	0.044	802	S-methyl_trans/	NA	FALSE
all cells	t48h - t6h	t48h	t6h	Spis_XP_022789810_1	Afap1/Afap1l1/Afap1l2	0.2028	9.83e-32	4.89e-27	0.527	0.505	0.17	0.079	1227	PH/	uncharacterized_protein_LOC111329382_isoform_X1	FALSE
all cells	t48h - t6h	t48h	t6h	Spis_XP_022797651_1		1.1615	1.02e-31	5.09e-27	0.42	0.173	0.068	0.017	803	Ank_2/	notch-regulated_ankyrin_repeat-containing_protein_A-like	FALSE
all cells	t48h - t6h	t48h	t6h	Spis_XP_022784169_1		1.0012	1.06e-31	5.25e-27	0.287	0.148	0.077	0.022	571		uncharacterized_protein_LOC111324795_isoform_X1	FALSE
all cells	t48h - t6h	t48h	t6h	Spis_XP_022799852_1	Rae1	0.5118	1.09e-31	5.45e-27	0.292	0.2	0.095	0.032	620	ANAPC4_WD40/	mRNA_export_factor-like	FALSE
all cells	t48h - t6h	t48h	t6h	Spis_XP_022785095_1	Uggt1/Uggt2	0.373	1.12e-31	5.55e-27	0.434	0.366	0.139	0.059	973	Thioredoxin_12/Thioredoxin_13/Thioredoxin_14/Thioredoxin_15/UDP-g_GGTase/Glyco_transf_24/	UDP-glucose:glycoprotein_glucosyltransferase_1-like	FALSE
all cells	t48h - t6h	t48h	t6h	Spis_XP_022796112_1	Mrpl27	0.2375	1.13e-31	5.62e-27	0.402	0.335	0.131	0.054	898	Ribosomal_L27/	uncharacterized_protein_LOC111334590	FALSE
all cells	t48h - t6h	t48h	t6h	Spis_XP_022800909_1	zf-CXXC:Kmt2a	0.3534	1.16e-31	5.79e-27	0.46	0.372	0.14	0.06	1018	zf-CXXC/zf-HC5HC2H/FYRN/FYRC/SET/	LOW_QUALITY_PROTEIN:_histone-lysine_N-methyltransferase_2A-like	TRUE
all cells	t48h - t6h	t48h	t6h	Spis_XP_022791702_1	B3galnt2	0.734	1.18e-31	5.87e-27	0.217	0.124	0.073	0.02	441	Galactosyl_T/	UDP-GalNAc:beta-1,3-N-acetylgalactosaminyltransferase_2-like	FALSE
all cells	t48h - t6h	t48h	t6h	Spis_XP_022781429_1	Dnah5/Dnah8	0.842	1.19e-31	5.9e-27	0.259	0.153	0.084	0.026	531		uncharacterized_protein_LOC111322570_isoform_X1	FALSE
all cells	t48h - t6h	t48h	t6h	Spis_XP_022778935_1	Wdr45b	0.1796	1.21e-31	6.02e-27	0.537	0.483	0.168	0.078	1226		WD_repeat_domain_phosphoinositide-interacting_protein_3-like	FALSE
all cells	t48h - t6h	t48h	t6h	Spis_XP_022785597_1	Tatdn1	1.152	1.21e-31	6.03e-27	0.244	0.152	0.081	0.024	505	TatD_DNase/	putative_deoxyribonuclease_TATDN1_isoform_X1	FALSE
all cells	t48h - t6h	t48h	t6h	Spis_XP_022798205_1		1.1113	1.26e-31	6.25e-27	0.167	0.067	0.056	0.011	318	Myosin_head/MH2/	unconventional_myosin-XVI-like	FALSE
all cells	t48h - t6h	t48h	t6h	Spis_XP_022796774_1	Rpl5	0.1749	1.29e-31	6.4e-27	7.631	6.818	0.804	0.596	17397	Ribosomal_L5e/Ribosomal_L18_c/	60S_ribosomal_protein_L5-like	FALSE
all cells	t48h - t6h	t48h	t6h	Spis_XP_022780089_1	Elovl4	1.011	1.32e-31	6.59e-27	0.198	0.097	0.063	0.014	390	ELO/	elongation_of_very_long_chain_fatty_acids_protein_4-like	FALSE
all cells	t48h - t6h	t48h	t6h	Spis_XP_022786303_1	Bola1	0.4182	1.35e-31	6.71e-27	0.328	0.235	0.101	0.035	703	BolA/	uncharacterized_protein_LOC111326558	FALSE
all cells	t48h - t6h	t48h	t6h	Spis_XP_022806453_1	Atp10a/Atp10b/Atp10d	0.5799	1.39e-31	6.89e-27	0.304	0.207	0.1	0.035	643	PhoLip_ATPase_N/Cation_ATPase/PhoLip_ATPase_C/	probable_phospholipid-transporting_ATPase_VA	FALSE
all cells	t48h - t6h	t48h	t6h	Spis_XP_022791842_1	Homeodomains:Gbx1/Gbx2	1.3003	1.42e-31	7.05e-27	0.197	0.089	0.062	0.014	383	Homeodomain/	homeobox_protein_GBX-2-like	TRUE
all cells	t48h - t6h	t48h	t6h	Spis_XP_022800626_1	Cidea/Cideb/Cidec/Dffa	0.2564	1.43e-31	7.1e-27	0.395	0.311	0.125	0.05	869	CIDE-N/DFF-C/	uncharacterized_protein_LOC111338404	FALSE
all cells	t48h - t6h	t48h	t6h	Spis_XP_022788943_1	Nomo1	0.8558	1.45e-31	7.22e-27	0.257	0.152	0.082	0.025	527		nodal_modulator_3-like	FALSE
all cells	t48h - t6h	t48h	t6h	Spis_XP_022780263_1		0.3973	1.49e-31	7.39e-27	0.431	0.356	0.135	0.057	961	ANF_receptor/Pkinase_Tyr/Guanylate_cyc/	atrial_natriuretic_peptide_receptor_1-like	FALSE
all cells	t48h - t6h	t48h	t6h	Spis_XP_022800185_1	Ttc3	1.0648	1.49e-31	7.4e-27	0.232	0.111	0.07	0.018	455	zf-RING_2/	uncharacterized_protein_LOC111338048_isoform_X1	FALSE
all cells	t48h - t6h	t48h	t6h	Spis_XP_022780730_1	Mrpl21	0.7356	1.52e-31	7.54e-27	0.259	0.171	0.086	0.027	545	Ribosomal_L21p/	39S_ribosomal_protein_L21,_mitochondrial-like	FALSE
all cells	t48h - t6h	t48h	t6h	Spis_XP_022791849_1	Hs3st1/Hs3st2/Hs3st3a1/Hs3st3b1/Hs3st4/Hs3st5/Hs3st6	0.7654	1.53e-31	7.59e-27	0.197	0.103	0.068	0.017	394	Sulfotransfer_1/	heparan_sulfate_glucosamine_3-O-sulfotransferase_2-like	FALSE
all cells	t48h - t6h	t48h	t6h	Spis_XP_022803451_1	Cdk12/Cdk13	0.7355	1.53e-31	7.6e-27	0.293	0.203	0.097	0.033	623	Pkinase/	cyclin-dependent_kinase_12-like	FALSE
all cells	t48h - t6h	t48h	t6h	Spis_XP_022808803_1		1.4495	1.53e-31	7.62e-27	0.161	0.056	0.053	0.009	300	Ank_2/	uncharacterized_protein_LOC111345789	FALSE
all cells	t48h - t6h	t48h	t6h	Spis_XP_022783398_1	Atp6v0c	0.1585	1.54e-31	7.68e-27	4.214	3.746	0.648	0.421	9592	ATP-synt_C/	V-type_proton_ATPase_16_kDa_proteolipid_subunit	FALSE
all cells	t48h - t6h	t48h	t6h	Spis_XP_022782279_1	Mia/Mia2/Mia3/Otor	0.277	1.56e-31	7.76e-27	0.527	0.454	0.155	0.07	1188		transport_and_Golgi_organization_protein_1_homolog	FALSE
all cells	t48h - t6h	t48h	t6h	Spis_XP_022783674_1		0.297	1.56e-31	7.78e-27	0.793	0.644	0.18	0.087	1759	Peptidase_M17/	putative_aminopeptidase_W07G4.4	FALSE
all cells	t48h - t6h	t48h	t6h	Spis_XP_022807607_1	Mcl1	-1.271	1.57e-31	7.8e-27	0.988	2.912	0.271	0.334	3803	Bcl-2/	bcl-2-like_protein_1	FALSE
all cells	t48h - t6h	t48h	t6h	Spis_XP_022786296_1		0.8334	1.6e-31	7.97e-27	0.249	0.15	0.083	0.026	513	OST-HTH/	tudor_domain-containing_protein_7-like	FALSE
all cells	t48h - t6h	t48h	t6h	Spis_XP_022790003_1	Fa2h	0.4259	1.63e-31	8.12e-27	0.371	0.307	0.122	0.048	828	Cyt-b5/FA_hydroxylase/	fatty_acid_2-hydroxylase-like	FALSE
all cells	t48h - t6h	t48h	t6h	Spis_XP_022778067_1		1.6188	1.65e-31	8.2e-27	0.152	0.044	0.049	0.008	276		uncharacterized_protein_LOC111319589_isoform_X1	FALSE
all cells	t48h - t6h	t48h	t6h	Spis_XP_022784166_1	Pold2	0.8756	1.7e-31	8.46e-27	0.252	0.137	0.077	0.022	508	DNA_pol_D_N/DNA_pol_E_B/	DNA_polymerase_delta_subunit_2-like	FALSE
all cells	t48h - t6h	t48h	t6h	Spis_XP_022795836_1	Man1a/Man1a2/Man1c1	0.469	1.73e-31	8.6e-27	0.35	0.258	0.112	0.042	756	Glyco_hydro_47/	mannosyl-oligosaccharide_1,2-alpha-mannosidase_IB-like	FALSE
all cells	t48h - t6h	t48h	t6h	Spis_XP_022793546_1	Mtmr14	0.151	1.82e-31	9.06e-27	0.651	0.581	0.187	0.09	1484		myotubularin-related_protein_14-like	FALSE
all cells	t48h - t6h	t48h	t6h	Spis_XP_022782260_1	Atg2a/Atg2b	0.707	1.83e-31	9.11e-27	0.286	0.192	0.093	0.031	604	Chorein_N/ATG_C/	autophagy-related_protein_2_homolog_A-like	FALSE
all cells	t48h - t6h	t48h	t6h	Spis_XP_022800818_1		0.6214	1.86e-31	9.27e-27	0.286	0.194	0.091	0.03	604	CH/SAM_1/	neuron_navigator_3-like	FALSE
all cells	t48h - t6h	t48h	t6h	Spis_XP_022787233_1	Axl/Csk/Dstyk/Fer/Fes/Map3k12/Map3k13/Map3k20/Map3k7/Matk/Mertk/Nek5/Nuak1/Nuak2/Prkx/Srms/Stk24/Stk25/Stk26/Tgfbr2/Tnni3k/Tyro3/Ulk1/Ulk2/Ulk3	0.4343	1.87e-31	9.31e-27	0.361	0.264	0.111	0.042	779	Pkinase_Tyr/	dual_serine/threonine_and_tyrosine_protein_kinase-like	FALSE
all cells	t48h - t6h	t48h	t6h	Spis_XP_022794420_1	Actrt1/Actrt2/Actrt3	0.4364	1.91e-31	9.48e-27	0.451	0.396	0.141	0.061	1023	Actin/	actin-100-like	FALSE
all cells	t48h - t6h	t48h	t6h	Spis_XP_022785169_1	Numb/Numbl	0.2963	1.96e-31	9.73e-27	0.44	0.372	0.139	0.059	986	PID/	protein_numb_homolog	FALSE
all cells	t48h - t6h	t48h	t6h	Spis_XP_022797890_1		0.6877	1.96e-31	9.76e-27	0.225	0.128	0.075	0.021	457	Ras/	ras-like_GTP-binding_protein_RYL1_isoform_X1	FALSE
all cells	t48h - t6h	t48h	t6h	Spis_XP_022794244_1	Clip1/Clip2	0.1315	1.97e-31	9.81e-27	0.666	0.636	0.195	0.096	1550	CAP_GLY/CLIP1_ZNF/	CAP-Gly_domain-containing_linker_protein_1-like_isoform_X1	FALSE
all cells	t48h - t6h	t48h	t6h	Spis_XP_022789885_1	Ap5s1	0.2947	1.97e-31	9.82e-27	0.379	0.309	0.122	0.048	841	AP-5_subunit_s1/	AP-5_complex_subunit_sigma-1-like	FALSE
all cells	t48h - t6h	t48h	t6h	Spis_XP_022791619_1	Cfap65	0.1538	2.03e-31	1.01e-26	0.449	0.377	0.143	0.061	1005		LOW_QUALITY_PROTEIN:_cilia-_and_flagella-associated_protein_65-like	FALSE
all cells	t48h - t6h	t48h	t6h	Spis_XP_022795787_1	Hddc3	1.163	2.05e-31	1.02e-26	0.177	0.075	0.058	0.012	339	HD_4/	guanosine-3,5-bis(diphosphate)_3-pyrophosphohydrolase_MESH1-like	FALSE
all cells	t48h - t6h	t48h	t6h	Spis_XP_022793444_1		1.1625	2.07e-31	1.03e-26	0.212	0.107	0.068	0.017	421	Kelch_4/Kelch_3/	uncharacterized_protein_LOC111332386_isoform_X1	FALSE
all cells	t48h - t6h	t48h	t6h	Spis_XP_022797587_1	Slc22a1/Slc22a12/Slc22a13/Slc22a13b/Slc22a14/Slc22a15/Slc22a19/Slc22a2/Slc22a20/Slc22a21/Slc22a22/Slc22a26/Slc22a27/Slc22a28/Slc22a29/Slc22a3/Slc22a30/Slc22a4/Slc22a5/Slc22a6/Slc22a7/Slc22a8	2.5603	2.09e-31	1.04e-26	0.118	0.022	0.04	0.004	206	Sugar_tr/	solute_carrier_family_22_member_15-like	FALSE
all cells	t48h - t6h	t48h	t6h	Spis_XP_022780802_1	Wdr77	0.8414	2.14e-31	1.07e-26	0.25	0.156	0.083	0.026	518	WD40/	methylosome_protein_50-like	FALSE
all cells	t48h - t6h	t48h	t6h	Spis_XP_022806524_1	Timm21	0.3242	2.16e-31	1.07e-26	0.435	0.372	0.14	0.06	979	TIM21/	mitochondrial_import_inner_membrane_translocase_subunit_Tim21-like	FALSE
all cells	t48h - t6h	t48h	t6h	Spis_XP_022785084_1	Aadac/Aadacl2/Aadacl2fm1/Aadacl2fm2/Aadacl2fm3/Aadacl3/Aadacl4/Aadacl4fm1/Aadacl4fm2/AAdacl4fm3/Aadacl4fm4/Aadacl4fm5/Nceh1	1.4392	2.22e-31	1.1e-26	0.179	0.078	0.061	0.013	346	Abhydrolase_3/	arylacetamide_deacetylase-like	FALSE
all cells	t48h - t6h	t48h	t6h	Spis_XP_022799435_1		1.3672	2.26e-31	1.12e-26	0.154	0.05	0.05	0.008	284	DNA_alkylation/	uncharacterized_protein_LOC111337416	FALSE
all cells	t48h - t6h	t48h	t6h	Spis_XP_022786366_1	Mrpl1	0.4354	2.3e-31	1.15e-26	0.375	0.275	0.116	0.045	809	Ribosomal_L1/	uncharacterized_protein_LOC111326604	FALSE
all cells	t48h - t6h	t48h	t6h	Spis_XP_022784085_1	Ppib/Ppic	0.1229	2.32e-31	1.15e-26	3.396	3.058	0.508	0.317	7760	Pro_isomerase/	peptidyl-prolyl_cis-trans_isomerase_B-like	FALSE
all cells	t48h - t6h	t48h	t6h	Spis_XP_022802956_1	Dctn4	0.3487	2.38e-31	1.19e-26	0.339	0.258	0.11	0.041	738	Dynactin_p62/	NA	FALSE
all cells	t48h - t6h	t48h	t6h	Spis_XP_022781208_1		0.1376	2.39e-31	1.19e-26	1.007	0.966	0.24	0.128	2346	RRM_1/	glycine-rich_RNA-binding_protein-like	FALSE
all cells	t48h - t6h	t48h	t6h	Spis_XP_022795634_1	P4ha1/P4ha2	0.8709	2.44e-31	1.21e-26	0.249	0.127	0.074	0.02	494	P4Ha_N/2OG-FeII_Oxy_3/	prolyl_4-hydroxylase_subunit_alpha-1-like	FALSE
all cells	t48h - t6h	t48h	t6h	Spis_XP_022790448_1	Apip	0.3112	2.44e-31	1.21e-26	0.324	0.237	0.105	0.038	698	Aldolase_II/	methylthioribulose-1-phosphate_dehydratase-like	FALSE
all cells	t48h - t6h	t48h	t6h	Spis_XP_022785176_1		0.4511	2.51e-31	1.25e-26	0.282	0.19	0.092	0.03	595	zf-met/	tyrosine-protein_kinase_BTK-like	FALSE
all cells	t48h - t6h	t48h	t6h	Spis_XP_022782103_1	R3hdm4	0.8195	2.53e-31	1.26e-26	0.24	0.143	0.078	0.023	493	R3H-assoc/	R3H_domain-containing_protein_4-like_isoform_X1	FALSE
all cells	t48h - t6h	t48h	t6h	Spis_Spis10937_1	Tmem151a/Tmem151b	0.7577	2.59e-31	1.29e-26	0.26	0.144	0.078	0.023	525		NA	FALSE
all cells	t48h - t6h	t48h	t6h	Spis_XP_022793743_1		0.4501	2.63e-31	1.31e-26	0.355	0.255	0.11	0.041	762	VWA/	uncharacterized_protein_LOC111332633_isoform_X1	FALSE
all cells	t48h - t6h	t48h	t6h	Spis_XP_022781542_1		2.0155	2.66e-31	1.33e-26	0.137	0.031	0.044	0.005	242	Nucleic_acid_bd/	uncharacterized_protein_LOC111322669	FALSE
all cells	t48h - t6h	t48h	t6h	Spis_XP_022805562_1	Plaa	0.6002	2.79e-31	1.39e-26	0.246	0.145	0.08	0.024	504	WD40/PFU/PUL/	phospholipase_A-2-activating_protein-like	FALSE
all cells	t48h - t6h	t48h	t6h	Spis_XP_022810375_1		2.406	2.88e-31	1.43e-26	0.119	0.022	0.04	0.004	207	Cadherin-like/	uncharacterized_protein_LOC111347386	FALSE
all cells	t48h - t6h	t48h	t6h	Spis_XP_022779336_1	Nab1/Nab2	0.46	2.98e-31	1.48e-26	0.396	0.294	0.119	0.047	857	NCD1/NCD2/	NGFI-A-binding_protein_1-like	FALSE
all cells	t48h - t6h	t48h	t6h	Spis_XP_022803042_1	Thoc1	0.2343	3.01e-31	1.5e-26	0.383	0.317	0.127	0.052	854	efThoc1/	THO_complex_subunit_1-like	FALSE
all cells	t48h - t6h	t48h	t6h	Spis_XP_022791569_1	Cog8	0.7351	3.04e-31	1.51e-26	0.256	0.161	0.085	0.027	531	Dor1/	conserved_oligomeric_Golgi_complex_subunit_8-like	FALSE
all cells	t48h - t6h	t48h	t6h	Spis_XP_022806899_1		0.2585	3.05e-31	1.52e-26	0.524	0.485	0.166	0.077	1207	CUB/	exoskeleton_protein_RP43-like	FALSE
all cells	t48h - t6h	t48h	t6h	Spis_XP_022783604_1		0.5205	3.15e-31	1.57e-26	0.286	0.2	0.096	0.033	609	APC_rep/Arm/	uncharacterized_protein_LOC111324332	FALSE
all cells	t48h - t6h	t48h	t6h	Spis_XP_022780011_1	Zgpat	0.5358	3.18e-31	1.58e-26	0.331	0.253	0.11	0.041	722	G-patch/	zinc_finger_CCCH-type_with_G_patch_domain-containing_protein-like	FALSE
all cells	t48h - t6h	t48h	t6h	Spis_XP_022802129_1	Cul4a/Cul4b	0.1863	3.23e-31	1.6e-26	0.425	0.351	0.135	0.057	947	Cullin/Cullin_Nedd8/	cullin-4A-like	FALSE
all cells	t48h - t6h	t48h	t6h	Spis_XP_022780525_1	Tbccd1	0.639	3.33e-31	1.66e-26	0.309	0.218	0.1	0.036	661	TBCC/	TBCC_domain-containing_protein_1-like	FALSE
all cells	t48h - t6h	t48h	t6h	Spis_XP_022780203_1		0.5427	3.35e-31	1.66e-26	0.295	0.195	0.088	0.028	620	Isochorismatase/	uncharacterized_protein_LOC111321550	FALSE
all cells	t48h - t6h	t48h	t6h	Spis_XP_022793311_1	Trabd2b	0.639	3.55e-31	1.77e-26	0.271	0.16	0.084	0.026	555	TraB/	metalloprotease_TIKI_homolog	FALSE
all cells	t48h - t6h	t48h	t6h	Spis_XP_022788606_1	Pafah1b2/Pafah1b3	0.4304	3.68e-31	1.83e-26	0.333	0.233	0.105	0.038	710	Lipase_GDSL_2/	platelet-activating_factor_acetylhydrolase_IB_subunit_gamma-like	FALSE
all cells	t48h - t6h	t48h	t6h	Spis_XP_022784569_1		0.6178	3.71e-31	1.85e-26	0.29	0.194	0.094	0.032	611	Y_phosphatase/	NA	FALSE
all cells	t48h - t6h	t48h	t6h	Spis_XP_022782058_1		0.4152	3.79e-31	1.89e-26	0.374	0.293	0.121	0.048	821		uncharacterized_protein_LOC111323048	FALSE
all cells	t48h - t6h	t48h	t6h	Spis_XP_022792923_1	Arhgap12/Arhgap15/Arhgap27/Arhgap9	0.3991	3.83e-31	1.9e-26	0.288	0.2	0.096	0.033	613	RhoGAP/	rho_GTPase-activating_protein_15-like	FALSE
all cells	t48h - t6h	t48h	t6h	Spis_XP_022781605_1		1.9296	3.95e-31	1.97e-26	0.145	0.041	0.046	0.006	262	Ig_3/I-set/	fibroblast_growth_factor_receptor-like	FALSE
all cells	t48h - t6h	t48h	t6h	Spis_XP_022806555_1	Stk3/Stk4	0.3664	4.14e-31	2.06e-26	0.358	0.272	0.112	0.043	780	Pkinase/Mst1_SARAH/	serine/threonine-protein_kinase_3-like	FALSE
all cells	t48h - t6h	t48h	t6h	Spis_XP_022777754_1		0.3751	4.15e-31	2.07e-26	0.339	0.251	0.109	0.041	733		uncharacterized_protein_LOC111319203	FALSE
all cells	t48h - t6h	t48h	t6h	Spis_XP_022781232_1	Lonrf1/Lonrf2	0.9525	4.18e-31	2.08e-26	0.192	0.086	0.063	0.014	372	zf-C3HC4_2/LON_substr_bdg/	NA	FALSE
all cells	t48h - t6h	t48h	t6h	Spis_XP_022803987_1	Rbfox1/Rbfox2/Rbfox3	0.1753	4.31e-31	2.14e-26	0.544	0.51	0.158	0.072	1258	RRM_1/	uncharacterized_protein_LOC111341291	FALSE
all cells	t48h - t6h	t48h	t6h	Spis_XP_022800838_1		0.928	4.32e-31	2.15e-26	0.19	0.098	0.065	0.016	378		uncharacterized_protein_LOC111338604	FALSE
all cells	t48h - t6h	t48h	t6h	Spis_XP_022788626_1	Cabyr/Igsf5/Nrgn/Pcp4l1/Spa17	1.1566	4.37e-31	2.17e-26	0.224	0.115	0.072	0.019	446	RIIa/IQ/	centrosome-associated_zinc_finger_protein_CP190-like	FALSE
all cells	t48h - t6h	t48h	t6h	Spis_XP_022788600_1	Taf6	0.9049	4.39e-31	2.18e-26	0.245	0.139	0.078	0.023	497	TAF/TAF6_C/	transcription_initiation_factor_TFIID_subunit_6-like	FALSE
all cells	t48h - t6h	t48h	t6h	Spis_XP_022805433_1	Tnk1/Tnk2	0.8216	4.46e-31	2.22e-26	0.353	0.253	0.105	0.039	757	Pkinase_Tyr/SH3_1/	uncharacterized_protein_LOC111342602	FALSE
all cells	t48h - t6h	t48h	t6h	Spis_XP_022800375_1		0.4497	4.49e-31	2.23e-26	0.305	0.208	0.096	0.033	646		adenylate_kinase_isoenzyme_5-like	FALSE
all cells	t48h - t6h	t48h	t6h	Spis_XP_022779838_1		0.475	4.54e-31	2.26e-26	0.327	0.241	0.102	0.037	706		uncharacterized_protein_LOC111321268	FALSE
all cells	t48h - t6h	t48h	t6h	Spis_XP_022778328_1	Lrp5/Lrp6	0.8297	4.56e-31	2.27e-26	0.361	0.218	0.091	0.031	743	Ldl_recept_b/FXa_inhibition/	low-density_lipoprotein_receptor-related_protein_6-like	FALSE
all cells	t48h - t6h	t48h	t6h	Spis_XP_022780013_1	Spsb3	0.3332	4.6e-31	2.29e-26	0.439	0.368	0.137	0.059	982	SPRY/	LOW_QUALITY_PROTEIN:_SPRY_domain-containing_SOCS_box_protein_3-like	FALSE
all cells	t48h - t6h	t48h	t6h	Spis_XP_022780971_1		0.568	4.66e-31	2.32e-26	0.208	0.114	0.071	0.019	419	FAM124/	uncharacterized_protein_LOC111322172	FALSE
all cells	t48h - t6h	t48h	t6h	Spis_XP_022792871_1		0.4853	4.92e-31	2.45e-26	0.202	0.119	0.056	0.011	414		uncharacterized_protein_LOC111331916	FALSE
all cells	t48h - t6h	t48h	t6h	Spis_XP_022779057_1	Grn	0.4069	4.96e-31	2.47e-26	0.398	0.327	0.119	0.047	886	Granulin/	uncharacterized_protein_LOC111320665	FALSE
all cells	t48h - t6h	t48h	t6h	Spis_XP_022779736_1	Hdac3	0.4339	5e-31	2.49e-26	0.333	0.254	0.108	0.041	726	Hist_deacetyl/	histone_deacetylase_3-like	FALSE
all cells	t48h - t6h	t48h	t6h	Spis_XP_022798092_1		0.6241	5.04e-31	2.51e-26	0.294	0.211	0.097	0.034	631		uncharacterized_protein_LOC111336296_isoform_X1	FALSE
all cells	t48h - t6h	t48h	t6h	Spis_XP_022798059_1	Gins2	1.1455	5.16e-31	2.57e-26	0.235	0.094	0.062	0.014	448	Sld5/	DNA_replication_complex_GINS_protein_PSF2-like	FALSE
all cells	t48h - t6h	t48h	t6h	Spis_XP_022782641_1	Adarb1/Adarb2/Ilf3/Strbp	0.7958	5.18e-31	2.57e-26	0.253	0.152	0.082	0.025	520	dsrm/A_deamin/	double-stranded_RNA-specific_editase_1-like	FALSE
all cells	t48h - t6h	t48h	t6h	Spis_XP_022803379_1	Golph3/Golph3l	0.1242	5.31e-31	2.64e-26	0.65	0.619	0.2	0.099	1511	GPP34/	Golgi_phosphoprotein_3_homolog_sauron-like	FALSE
all cells	t48h - t6h	t48h	t6h	Spis_XP_022799101_1		0.9895	5.37e-31	2.67e-26	0.188	0.093	0.065	0.016	372	WD40/	WD_repeat-containing_protein_5-like	FALSE
all cells	t48h - t6h	t48h	t6h	Spis_XP_022809608_1		1.8791	5.38e-31	2.68e-26	0.15	0.038	0.045	0.006	268		uncharacterized_protein_LOC111346562	FALSE
all cells	t48h - t6h	t48h	t6h	Spis_XP_022791241_1		0.9348	5.56e-31	2.77e-26	0.436	0.284	0.112	0.044	914		uncharacterized_protein_LOC111330618_isoform_X1	FALSE
all cells	t48h - t6h	t48h	t6h	Spis_XP_022780619_1	Ciita/Naip1/Naip2/Naip5/Naip6/Nlrc3/Nlrc4/Nlrc5/Nlrp10/Nlrp12/Nlrp14/Nlrp1a/Nlrp1b/Nlrp2/Nlrp3/Nlrp4a/Nlrp4b/Nlrp4c/Nlrp4e/Nlrp4f/Nlrp5/Nlrp6/Nlrp9a/Nlrp9b/Nlrp9c/Nlrx1/Nod1/Nod2	1.0261	5.65e-31	2.81e-26	0.219	0.097	0.066	0.016	424	NACHT/LRR_6/	NA	FALSE
all cells	t48h - t6h	t48h	t6h	Spis_XP_022790967_1	Ccdc61	0.849	5.67e-31	2.82e-26	0.277	0.157	0.077	0.023	563		coiled-coil_domain-containing_protein_61-like	FALSE
all cells	t48h - t6h	t48h	t6h	Spis_XP_022801817_1		0.8712	5.73e-31	2.85e-26	0.234	0.131	0.074	0.021	473	DIOX_N/2OG-FeII_Oxy/	2-oxoglutarate-dependent_dioxygenase_mpl2-like	FALSE
all cells	t48h - t6h	t48h	t6h	Spis_XP_022803778_1	Homeodomains:Hoxa1/Hoxa2/Hoxb1/Hoxb2/Hoxd1	1.4243	5.87e-31	2.92e-26	0.429	0.182	0.059	0.013	824	Homeodomain/	homeobox_protein_Hox-B4a-like	TRUE
all cells	t48h - t6h	t48h	t6h	Spis_XP_022799568_1	Lig3	1.0166	5.98e-31	2.97e-26	0.194	0.101	0.065	0.016	387	zf-PARP/DNA_ligase_A_N/DNA_ligase_A_M/DNA_ligase_A_C/	DNA_ligase_3-like_isoform_X1	FALSE
all cells	t48h - t6h	t48h	t6h	Spis_XP_022798214_1	Lrrk2	1.6372	6.2e-31	3.08e-26	0.143	0.044	0.048	0.007	263	Roc/	NA	FALSE
all cells	t48h - t6h	t48h	t6h	Spis_XP_022784298_1		1.3533	6.28e-31	3.12e-26	0.185	0.072	0.058	0.012	351		uncharacterized_protein_LOC111324898	FALSE
all cells	t48h - t6h	t48h	t6h	Spis_XP_022786205_1	Itpr1/Itpr2/Itpr3	0.143	6.33e-31	3.15e-26	0.564	0.529	0.172	0.082	1305	Ins145_P3_rec/MIR/RYDR_ITPR/RIH_assoc/Ion_trans/	LOW_QUALITY_PROTEIN:_inositol_1,4,5-trisphosphate_receptor_type_1-like	FALSE
all cells	t48h - t6h	t48h	t6h	Spis_XP_022805651_1	Strada/Stradb	0.8337	6.35e-31	3.16e-26	0.262	0.169	0.086	0.027	547	Pkinase/	STE20-related_kinase_adapter_protein_alpha-like	FALSE
all cells	t48h - t6h	t48h	t6h	Spis_Spis24884_1		0.8984	6.41e-31	3.19e-26	0.211	0.119	0.072	0.02	428		NA	FALSE
all cells	t48h - t6h	t48h	t6h	Spis_XP_022801486_1	Galk2	0.3093	6.46e-31	3.21e-26	0.413	0.334	0.13	0.054	914	GalKase_gal_bdg/GHMP_kinases_N/GHMP_kinases_C/	N-acetylgalactosamine_kinase-like	FALSE
all cells	t48h - t6h	t48h	t6h	Spis_XP_022809215_1		1.0886	6.58e-31	3.27e-26	0.218	0.111	0.07	0.019	433	DED/Ank_4/Ank_2/	uncharacterized_protein_LOC111346175	FALSE
all cells	t48h - t6h	t48h	t6h	Spis_XP_022795440_1	Tvp23a/Tvp23b	0.1182	6.62e-31	3.29e-26	0.56	0.521	0.174	0.082	1292	DUF846/	Golgi_apparatus_membrane_protein_TVP23_homolog_A-like	FALSE
all cells	t48h - t6h	t48h	t6h	Spis_XP_022790795_1	Mpnd	0.5744	6.8e-31	3.38e-26	0.302	0.208	0.097	0.034	641	RAMA/JAB/	MPN_domain-containing_protein-like	FALSE
all cells	t48h - t6h	t48h	t6h	Spis_XP_022788333_1	NFYB_NFYC:Dr1	0.2475	6.97e-31	3.47e-26	0.359	0.293	0.119	0.047	798	CBFD_NFYB_HMF/	protein_Dr1-like	TRUE
all cells	t48h - t6h	t48h	t6h	Spis_XP_022791108_1	Asb12/Mid1/Mid2/Rfpl4b/Rnf182/Rnf183/Rnf186/Rnf222/Rnf223/Rnf225/Trim13/Trim29/Trim31/Trim32/Trim35/Trim36/Trim38/Trim42/Trim44/Trim46/Trim47/Trim50/Trim59/Trim65/Trim68/Trim69/Trim72/Trim75/Trim8	0.6706	7.03e-31	3.5e-26	0.303	0.205	0.095	0.033	641	zf-RING_2/zf-B_box/	NA	FALSE
all cells	t48h - t6h	t48h	t6h	Spis_XP_022798481_1	Ube2d1/Ube2d2a/Ube2d2b/Ube2d3/Ube2dnl1/Ube2dnl2	0.1092	7.1e-31	3.53e-26	0.527	0.467	0.166	0.077	1199	UQ_con/	NA	FALSE
all cells	t48h - t6h	t48h	t6h	Spis_XP_022786011_1	Hectd2	0.4609	7.16e-31	3.56e-26	0.342	0.267	0.109	0.041	750	HECT/	probable_E3_ubiquitin-protein_ligase_HECTD2	FALSE
all cells	t48h - t6h	t48h	t6h	Spis_XP_022794983_1	Trib1/Trib2/Trib3	0.1237	7.16e-31	3.56e-26	3.085	3.144	0.58	0.369	7329	Pkinase/	tribbles_homolog_2-like	FALSE
all cells	t48h - t6h	t48h	t6h	Spis_XP_022800077_1	Nbn	0.4103	7.23e-31	3.6e-26	0.39	0.302	0.122	0.049	854	FHA/BRCT/NIBRIN_BRCT_II/Nbs1_C/	NA	FALSE
all cells	t48h - t6h	t48h	t6h	Spis_XP_022786390_1	Ppan	0.2711	7.35e-31	3.66e-26	0.485	0.408	0.145	0.064	1086	Brix/	peter_Pan-like_protein	FALSE
all cells	t48h - t6h	t48h	t6h	Spis_XP_022791441_1	Rad18	0.8979	7.36e-31	3.66e-26	0.239	0.133	0.073	0.02	484	zf-C3HC4_2/	NA	FALSE
all cells	t48h - t6h	t48h	t6h	Spis_XP_022793359_1	Kifap3	0.2318	7.39e-31	3.68e-26	0.47	0.41	0.143	0.062	1064	KAP/	kinesin-associated_protein_3-like	FALSE
all cells	t48h - t6h	t48h	t6h	Spis_XP_022787607_1		1.1889	7.39e-31	3.68e-26	0.17	0.067	0.055	0.011	322		uncharacterized_protein_LOC111327645	FALSE
all cells	t48h - t6h	t48h	t6h	Spis_XP_022805947_1	Ttll1	0.4006	7.41e-31	3.69e-26	0.48	0.398	0.147	0.066	1070	TTL/	probable_tubulin_polyglutamylase_TTLL1_isoform_X1	FALSE
all cells	t48h - t6h	t48h	t6h	Spis_XP_022803561_1	Pqbp1	0.1316	7.52e-31	3.74e-26	0.527	0.474	0.159	0.073	1204	WW/	polyglutamine-binding_protein_1-like	FALSE
all cells	t48h - t6h	t48h	t6h	Spis_XP_022794074_1	Rabggta	0.9903	7.58e-31	3.77e-26	0.213	0.116	0.072	0.019	429	PPTA/RabGGT_insert/	geranylgeranyl_transferase_type-2_subunit_alpha-like	FALSE
all cells	t48h - t6h	t48h	t6h	Spis_XP_022782626_1	Coq10a/Coq10b	0.7479	7.58e-31	3.77e-26	0.199	0.11	0.068	0.018	402	Polyketide_cyc/	coenzyme_Q-binding_protein_COQ10_homolog_B,_mitochondrial-like	FALSE
all cells	t48h - t6h	t48h	t6h	Spis_XP_022784356_1	Champ1/Fiz1/Gtf3a/Peg3/Plag1/Plagl1/Plagl2/Rlf/Rreb1/Zbtb40/Zfat/Zfp105/Zfp128/Zfp13/Zfp142/Zfp146/Zfp180/Zfp217/Zfp219/Zfp229/Zfp239/Zfp260/Zfp266/Zfp275/Zfp292/Zfp3/Zfp329/Zfp335/Zfp358/Zfp37/Zfp40/Zfp407/Zfp41/Zfp422/Zfp426/Zfp438/Zfp462/Zfp467/Zfp473/Zfp513/Zfp518a/Zfp518b/Zfp52/Zfp521/Zfp526/Zfp53/Zfp532/Zfp536/Zfp54/Zfp553/Zfp579/Zfp592/Zfp597/Zfp605/Zfp612/Zfp629/Zfp637/Zfp639/Zfp646/Zfp647/Zfp648/Zfp654/Zfp667/Zfp687/Zfp688/Zfp689/Zfp69/Zfp691/Zfp697/Zfp7/Zfp707/Zfp747/Zfp758/Zfp760/Zfp764/Zfp770/Zfp772/Zfp773/Zfp775/Zfp78/Zfp786/Zfp787/Zfp821/Zfp827/Zfp846/Zfp853/Zfp92/Zfp942/Zfp943/Zfp944/Zfp946/Zfp947/Zfp948/Zfp954/Zfp982/Zfp983/Zfp994/Zfp995/Zim1/Zscan2/Zscan5b	0.1338	7.63e-31	3.8e-26	0.632	0.619	0.193	0.094	1482	zf-C2H2/	zinc_finger_protein_76-like	FALSE
all cells	t48h - t6h	t48h	t6h	Spis_XP_022795866_1	Gtpbp8	0.6194	7.81e-31	3.89e-26	0.301	0.204	0.095	0.033	637	MMR_HSR1/	uncharacterized_protein_LOC111334413_isoform_X1	FALSE
all cells	t48h - t6h	t48h	t6h	Spis_XP_022810152_1	Unc45a/Unc45b	0.3804	7.91e-31	3.93e-26	0.312	0.243	0.102	0.037	685	TPR_1/UNC45-central/	protein_unc-45_homolog_A-like	FALSE
all cells	t48h - t6h	t48h	t6h	Spis_XP_022785416_1	Slc16a10/Slc16a2	1.2172	8.25e-31	4.1e-26	0.214	0.115	0.071	0.019	430	MFS_1/	uncharacterized_protein_LOC111325790	FALSE
all cells	t48h - t6h	t48h	t6h	Spis_XP_022800592_1	Samd14	0.5969	8.4e-31	4.18e-26	0.268	0.174	0.087	0.028	561	SAM_2/	sterile_alpha_motif_domain-containing_protein_14-like	FALSE
all cells	t48h - t6h	t48h	t6h	Spis_XP_022795408_1	Arsb/Arsi/Arsj	1.7827	8.52e-31	4.24e-26	0.167	0.055	0.051	0.009	308	Sulfatase/	NA	FALSE
all cells	t48h - t6h	t48h	t6h	Spis_XP_022805878_1		0.2393	8.62e-31	4.29e-26	0.753	0.722	0.15	0.068	1754		uncharacterized_protein_LOC111343018	FALSE
all cells	t48h - t6h	t48h	t6h	Spis_XP_022806828_1		1.4772	8.71e-31	4.33e-26	0.162	0.061	0.054	0.01	305		spindle_pole_body_component_110-like	FALSE
all cells	t48h - t6h	t48h	t6h	Spis_XP_022804039_1	Xpo5	0.7291	8.76e-31	4.36e-26	0.252	0.158	0.082	0.025	523	Xpo1/	exportin-5-like	FALSE
all cells	t48h - t6h	t48h	t6h	Spis_XP_022806893_1	Ciita/Naip1/Naip2/Naip5/Naip6/Nlrc3/Nlrc4/Nlrc5/Nlrp10/Nlrp12/Nlrp14/Nlrp1a/Nlrp1b/Nlrp2/Nlrp3/Nlrp4a/Nlrp4b/Nlrp4c/Nlrp4e/Nlrp4f/Nlrp5/Nlrp6/Nlrp9a/Nlrp9b/Nlrp9c/Nlrx1/Nod1/Nod2	0.744	9.1e-31	4.53e-26	0.244	0.145	0.08	0.024	500		uncharacterized_protein_LOC111343955	FALSE
all cells	t48h - t6h	t48h	t6h	Spis_XP_022798839_1	BC051665/Cts3/Cts6/Cts7/Cts8/Ctsj/Ctsl/Ctsll3/Ctsm/Ctsq/Ctsr	0.7209	9.24e-31	4.6e-26	0.631	0.403	0.108	0.042	1315	Inhibitor_I29/Peptidase_C1/	cathepsin_L1-like	FALSE
all cells	t48h - t6h	t48h	t6h	Spis_Spis18098_1		0.3605	9.7e-31	4.82e-26	0.505	0.441	0.124	0.051	1143		NA	FALSE
all cells	t48h - t6h	t48h	t6h	Spis_XP_022782253_1	Pacrg	0.1354	9.79e-31	4.87e-26	1.038	0.972	0.235	0.125	2401	ParcG/	parkin_coregulated_gene_protein_homolog	FALSE
all cells	t48h - t6h	t48h	t6h	Spis_XP_022780663_1	Cd151/Tspan11	1.5589	9.91e-31	4.93e-26	0.178	0.071	0.057	0.012	339	Tetraspanin/	CD151_antigen-like	FALSE
all cells	t48h - t6h	t48h	t6h	Spis_XP_022798964_1	Ints8	1.3441	1.04e-30	5.18e-26	0.169	0.075	0.059	0.013	327		integrator_complex_subunit_8-like	FALSE
all cells	t48h - t6h	t48h	t6h	Spis_XP_022794260_1	Pipox	0.6943	1.04e-30	5.19e-26	0.22	0.123	0.072	0.02	446	DAO/	peroxisomal_sarcosine_oxidase-like_isoform_X1	FALSE
all cells	t48h - t6h	t48h	t6h	Spis_XP_022777650_1	Rsph9	0.2653	1.05e-30	5.21e-26	0.577	0.497	0.164	0.077	1301	Radial_spoke/	radial_spoke_head_protein_9_homolog	FALSE
all cells	t48h - t6h	t48h	t6h	Spis_XP_022791610_1	Zfp106	0.9713	1.07e-30	5.35e-26	0.244	0.133	0.074	0.021	492	WD40/	zinc_finger_protein_106-like	FALSE
all cells	t48h - t6h	t48h	t6h	Spis_XP_022783145_1	Dglucy	0.679	1.09e-30	5.42e-26	0.232	0.127	0.075	0.021	467	DUF1445/	D-glutamate_cyclase,_mitochondrial-like	FALSE
all cells	t48h - t6h	t48h	t6h	Spis_XP_022795427_1	Ido1/Ido2	0.5779	1.11e-30	5.52e-26	0.268	0.169	0.087	0.028	557	IDO/	indoleamine_2,3-dioxygenase_2-like	FALSE
all cells	t48h - t6h	t48h	t6h	Spis_XP_022799533_1	Lrrc61	0.6379	1.11e-30	5.53e-26	0.262	0.166	0.085	0.027	546	LRR_9/	leucine-rich_repeat-containing_protein_61-like	FALSE
all cells	t48h - t6h	t48h	t6h	Spis_XP_022800372_1		0.6871	1.13e-30	5.6e-26	0.292	0.208	0.095	0.033	626		uncharacterized_protein_LOC111338201	FALSE
all cells	t48h - t6h	t48h	t6h	Spis_XP_022806558_1		0.2324	1.13e-30	5.62e-26	0.698	0.665	0.1	0.036	1622	Collagen/	collagen_alpha-2(IX)_chain-like	FALSE
all cells	t48h - t6h	t48h	t6h	Spis_XP_022790414_1	Madd	0.7963	1.15e-30	5.74e-26	0.239	0.152	0.081	0.025	498	uDENN/DENN/	LOW_QUALITY_PROTEIN:_MAP_kinase-activating_death_domain_protein-like	FALSE
all cells	t48h - t6h	t48h	t6h	Spis_XP_022789420_1		0.1584	1.16e-30	5.78e-26	0.589	0.514	0.157	0.072	1333		uncharacterized_protein_LOC111329084	FALSE
all cells	t48h - t6h	t48h	t6h	Spis_XP_022804969_1	Ralgapb	0.8134	1.18e-30	5.87e-26	0.242	0.148	0.081	0.025	500		ral_GTPase-activating_protein_subunit_beta-like	FALSE
all cells	t48h - t6h	t48h	t6h	Spis_XP_022784630_1		0.8508	1.19e-30	5.91e-26	0.284	0.182	0.085	0.027	593	Kinesin/	NA	FALSE
all cells	t48h - t6h	t48h	t6h	Spis_XP_022800767_1	Gdi1/Gdi2	0.5354	1.2e-30	5.98e-26	0.31	0.23	0.103	0.038	671	GDI/	rab_GDP_dissociation_inhibitor_alpha-like	FALSE
all cells	t48h - t6h	t48h	t6h	Spis_XP_022795549_1	Wtap	0.25	1.21e-30	6.04e-26	0.366	0.289	0.118	0.047	805	Wtap/	pre-mRNA-splicing_regulator_WTAP-like	FALSE
all cells	t48h - t6h	t48h	t6h	Spis_XP_022793376_1	Fbxw7	0.5198	1.21e-30	6.04e-26	0.301	0.213	0.099	0.035	643	HHH_3/F-box-like/WD40/	F-box/WD_repeat-containing_protein_7-like	FALSE
all cells	t48h - t6h	t48h	t6h	Spis_XP_022792713_1	Plscr1/Plscr2/Plscr3/Plscr4/Plscr5	0.6974	1.25e-30	6.2e-26	0.23	0.141	0.078	0.023	476	Scramblase/	phospholipid_scramblase_2-like	FALSE
all cells	t48h - t6h	t48h	t6h	Spis_XP_022785974_1	Wfs1	0.44	1.25e-30	6.22e-26	0.23	0.147	0.077	0.022	480		wolframin-like_isoform_X1	FALSE
all cells	t48h - t6h	t48h	t6h	Spis_XP_022794040_1	Lars	0.2106	1.28e-30	6.36e-26	0.517	0.458	0.157	0.072	1176	tRNA-synt_1/Anticodon_1/	LOW_QUALITY_PROTEIN:_leucine--tRNA_ligase,_cytoplasmic-like	FALSE
all cells	t48h - t6h	t48h	t6h	Spis_Spis2240_1		0.581	1.29e-30	6.4e-26	0.32	0.229	0.103	0.038	686		NA	FALSE
all cells	t48h - t6h	t48h	t6h	Spis_XP_022809141_1	Cd36/Scarb1/Scarb2	1.4006	1.3e-30	6.46e-26	0.124	0.029	0.04	0.004	220	CD36/	lysosome_membrane_protein_2-like	FALSE
all cells	t48h - t6h	t48h	t6h	Spis_XP_022805223_1	Ripor1/Ripor2/Ripor3	0.1713	1.3e-30	6.48e-26	0.497	0.466	0.155	0.071	1149	PL48/	rho_family-interacting_cell_polarization_regulator_2-like	FALSE
all cells	t48h - t6h	t48h	t6h	Spis_XP_022788342_1		2.1868	1.33e-30	6.62e-26	0.123	0.021	0.039	0.004	213		uncharacterized_protein_LOC111328214	FALSE
all cells	t48h - t6h	t48h	t6h	Spis_XP_022804000_1	Gid4	0.3198	1.33e-30	6.62e-26	0.404	0.327	0.123	0.05	895	Vac_ImportDeg/	glucose-induced_degradation_protein_4_homolog	FALSE
all cells	t48h - t6h	t48h	t6h	Spis_XP_022784008_1	Cacybp	0.109	1.33e-30	6.63e-26	0.859	0.835	0.233	0.122	2010	Siah-Interact_N/CS/	calcyclin-binding_protein-like	FALSE
all cells	t48h - t6h	t48h	t6h	Spis_XP_022780891_1	Naa25	0.2478	1.34e-30	6.68e-26	0.478	0.421	0.15	0.067	1086	NatB_MDM20/	N-alpha-acetyltransferase_25,_NatB_auxiliary_subunit-like_isoform_X1	FALSE
all cells	t48h - t6h	t48h	t6h	Spis_XP_022784615_1	Pdzd7	0.3359	1.34e-30	6.68e-26	0.405	0.331	0.128	0.053	900	PDZ/	uncharacterized_protein_LOC111325143	FALSE
all cells	t48h - t6h	t48h	t6h	Spis_XP_022807538_1		1.5376	1.42e-30	7.05e-26	0.155	0.058	0.052	0.009	292		uncharacterized_protein_LOC111344561	FALSE
all cells	t48h - t6h	t48h	t6h	Spis_XP_022808198_1	Hps4	1.3777	1.42e-30	7.07e-26	0.16	0.056	0.051	0.009	298	Intu_longin_1/	uncharacterized_protein_LOC111345190_isoform_X1	FALSE
all cells	t48h - t6h	t48h	t6h	Spis_XP_022782679_1		0.6051	1.45e-30	7.21e-26	0.319	0.225	0.1	0.036	682	Kinesin/KIF1B/C2/	kinesin-like_protein_KIF28P	FALSE
all cells	t48h - t6h	t48h	t6h	Spis_XP_022806245_1		0.5396	1.47e-30	7.29e-26	0.274	0.183	0.086	0.028	577	ATP-synt_10/	uncharacterized_protein_LOC111343347	FALSE
all cells	t48h - t6h	t48h	t6h	Spis_XP_022784636_1	Sting1	-2.5988	1.57e-30	7.84e-26	0.075	0.544	0.025	0.078	536	TMEM173/	stimulator_of_interferon_genes_protein-like	FALSE
all cells	t48h - t6h	t48h	t6h	Spis_XP_022793774_1		0.5982	1.59e-30	7.9e-26	0.245	0.15	0.077	0.022	506		uncharacterized_protein_LOC111332650	FALSE
all cells	t48h - t6h	t48h	t6h	Spis_XP_022805675_1	Ccin/Gan/Kbtbd3/Klhl11	0.7872	1.6e-30	7.98e-26	0.242	0.148	0.077	0.023	500	BTB/BACK/Kelch_1/	kelch-like_protein_3	FALSE
all cells	t48h - t6h	t48h	t6h	Spis_XP_022783951_1	Bco1/Bco2/Rpe65	0.7433	1.62e-30	8.04e-26	0.265	0.167	0.082	0.026	551	RPE65/	retinal_Mueller_cells_isomerohydrolase-like	FALSE
all cells	t48h - t6h	t48h	t6h	Spis_XP_022801425_1	Gsr	0.8102	1.63e-30	8.09e-26	0.234	0.144	0.078	0.023	484	Pyr_redox_2/Pyr_redox_dim/	LOW_QUALITY_PROTEIN:_glutathione_reductase,_mitochondrial-like	FALSE
all cells	t48h - t6h	t48h	t6h	Spis_XP_022779553_1		-1.549	1.64e-30	8.16e-26	0.705	2.146	0.193	0.261	2765		protein_C19orf12_homolog	FALSE
all cells	t48h - t6h	t48h	t6h	Spis_XP_022786295_1	Stoml1	0.8382	1.66e-30	8.26e-26	0.19	0.096	0.065	0.016	377	Band_7/SCP2/	stomatin-like_protein_1	FALSE
all cells	t48h - t6h	t48h	t6h	Spis_XP_022807154_1	Szrd1	0.2206	1.67e-30	8.3e-26	0.555	0.519	0.172	0.082	1284	SUZ/SUZ-C/	SUZ_domain-containing_protein_1-like	FALSE
all cells	t48h - t6h	t48h	t6h	Spis_XP_022786192_1	Tmem9/Tmem9b	0.1027	1.69e-30	8.39e-26	0.654	0.628	0.196	0.098	1524	Tmemb_9/	putative_protein_2_isoform_X1	FALSE
all cells	t48h - t6h	t48h	t6h	Spis_XP_022785495_1		0.4098	1.69e-30	8.39e-26	0.425	0.336	0.115	0.045	936	DUF4773/	NA	FALSE
all cells	t48h - t6h	t48h	t6h	Spis_XP_022801653_1	Mdp1	0.6334	1.7e-30	8.44e-26	0.254	0.154	0.083	0.026	523	Acid_PPase/	magnesium-dependent_phosphatase_1-like_isoform_X1	FALSE
all cells	t48h - t6h	t48h	t6h	Spis_XP_022785121_1	Bag3/Bag4/Bag5	0.5308	1.73e-30	8.59e-26	0.304	0.211	0.098	0.035	646	WW/BAG/	calcium-binding_protein_P-like_isoform_X1	FALSE
all cells	t48h - t6h	t48h	t6h	Spis_XP_022785022_1	Etnk1/Etnk2	0.367	1.73e-30	8.62e-26	0.395	0.314	0.123	0.05	870	Choline_kinase/	NA	FALSE
all cells	t48h - t6h	t48h	t6h	Spis_Spis1805_1	Spata45	0.4208	1.73e-30	8.63e-26	0.558	0.424	0.134	0.057	1215		NA	FALSE
all cells	t48h - t6h	t48h	t6h	Spis_XP_022781848_1	Apba1/Apba2/Apba3	0.333	1.75e-30	8.7e-26	0.436	0.366	0.134	0.057	976	PID/PDZ/	dentin_sialophosphoprotein-like_isoform_X1	FALSE
all cells	t48h - t6h	t48h	t6h	Spis_XP_022796848_1	Ccin/Gan/Kbtbd3/Klhl11	1.5057	1.75e-30	8.71e-26	0.155	0.056	0.052	0.01	290	BTB/BACK/Kelch_1/Kelch_6/	kelch-like_protein_2	FALSE
all cells	t48h - t6h	t48h	t6h	Spis_XP_022798647_1		-1.0018	1.75e-30	8.73e-26	1.566	3.801	0.29	0.366	5406		uncharacterized_protein_LOC111336762_isoform_X1	FALSE
all cells	t48h - t6h	t48h	t6h	Spis_XP_022787629_1		0.8795	1.77e-30	8.8e-26	0.34	0.184	0.074	0.021	684	Polysacc_deac_1/	uncharacterized_protein_LOC111327663	FALSE
all cells	t48h - t6h	t48h	t6h	Spis_XP_022808013_1		1.2289	1.85e-30	9.2e-26	0.17	0.072	0.057	0.012	327	Hydant_A_N/Hydantoinase_A/DUF917/	uncharacterized_protein_LOC111345029	FALSE
all cells	t48h - t6h	t48h	t6h	Spis_XP_022784337_1		0.9372	1.88e-30	9.34e-26	0.358	0.208	0.082	0.026	730	Peptidase_M10/Hemopexin/	matrix_metalloproteinase-25-like	FALSE
all cells	t48h - t6h	t48h	t6h	Spis_XP_022792791_1	Adss/Adssl1	0.7694	1.89e-30	9.39e-26	0.259	0.153	0.082	0.026	530	Adenylsucc_synt/	adenylosuccinate_synthetase_isozyme_2-like	FALSE
all cells	t48h - t6h	t48h	t6h	Spis_XP_022799164_1	Ttc34	1.2667	1.92e-30	9.53e-26	0.192	0.076	0.057	0.012	364		uncharacterized_protein_LOC111337182_isoform_X1	FALSE
all cells	t48h - t6h	t48h	t6h	Spis_XP_022785021_1	Lrrk1	0.4401	1.93e-30	9.58e-26	0.316	0.233	0.104	0.038	683	LRR_8/Roc/COR/Pkinase/WD40_2/	leucine-rich_repeat_serine/threonine-protein_kinase_1-like	FALSE
all cells	t48h - t6h	t48h	t6h	Spis_XP_022788213_1	Cav2	0.985	1.95e-30	9.69e-26	0.195	0.141	0.055	0.011	419	Caveolin/	caveolin-1-like	FALSE
all cells	t48h - t6h	t48h	t6h	Spis_XP_022796944_1		0.9934	1.95e-30	9.71e-26	0.211	0.102	0.066	0.016	415	FTA4/	uncharacterized_protein_LOC111335325	FALSE
all cells	t48h - t6h	t48h	t6h	Spis_XP_022781081_1	Prpf4b	0.203	2e-30	9.93e-26	0.53	0.491	0.159	0.074	1222	Pkinase/	LOW_QUALITY_PROTEIN:_serine/threonine-protein_kinase_PRP4_homolog	FALSE
all cells	t48h - t6h	t48h	t6h	Spis_XP_022781976_1	Abca5/Abca6/Abca8a/Abca8b/Abca9	0.5815	2.02e-30	1e-25	0.318	0.249	0.103	0.038	697	ABC2_membrane_3/ABC_tran/	LOW_QUALITY_PROTEIN:_ATP-binding_cassette_sub-family_A_member_5-like	FALSE
all cells	t48h - t6h	t48h	t6h	Spis_XP_022794320_1	Mvb12a/Mvb12b	0.3564	2.07e-30	1.03e-25	0.351	0.268	0.112	0.043	765	DUF2464/	LOW_QUALITY_PROTEIN:_multivesicular_body_subunit_12B-like	FALSE
all cells	t48h - t6h	t48h	t6h	Spis_XP_022795299_1	Col6a1/Col6a2/Wfdc8	0.5003	2.08e-30	1.03e-25	0.248	0.161	0.076	0.022	519	VWA/	collagen_alpha-6(VI)_chain-like	FALSE
all cells	t48h - t6h	t48h	t6h	Spis_XP_022789447_1	Prpf31	0.6514	2.11e-30	1.05e-25	0.214	0.118	0.072	0.02	432	Nop/Prp31_C/	U4/U6_small_nuclear_ribonucleoprotein_Prp31-like	FALSE
all cells	t48h - t6h	t48h	t6h	Spis_XP_022795133_1	Ttll4	0.675	2.12e-30	1.05e-25	0.296	0.2	0.093	0.032	625	TTL/	tubulin_polyglutamylase_TTLL4-like_isoform_X1	FALSE
all cells	t48h - t6h	t48h	t6h	Spis_XP_022793581_1	Cep41	0.9541	2.13e-30	1.06e-25	0.237	0.126	0.074	0.021	475	Rhodanese/	centrosomal_protein_of_41_kDa_B-like	FALSE
all cells	t48h - t6h	t48h	t6h	Spis_XP_022793039_1	Asl	0.784	2.13e-30	1.06e-25	0.251	0.156	0.082	0.025	520	Lyase_1/ASL_C2/	argininosuccinate_lyase-like	FALSE
all cells	t48h - t6h	t48h	t6h	Spis_XP_022793265_1		0.6658	2.14e-30	1.07e-25	0.274	0.178	0.089	0.03	573		fibroin_heavy_chain-like	FALSE
all cells	t48h - t6h	t48h	t6h	Spis_XP_022782236_1		0.5368	2.24e-30	1.12e-25	0.332	0.25	0.107	0.041	721	GTP_EFTU/IF-2/	translation_initiation_factor_IF-2,_mitochondrial-like	FALSE
all cells	t48h - t6h	t48h	t6h	Spis_XP_022778791_1		0.3968	2.31e-30	1.15e-25	0.396	0.322	0.125	0.052	878	RasGEF/	uncharacterized_protein_LOC111320382	FALSE
all cells	t48h - t6h	t48h	t6h	Spis_XP_022783094_1	Ssx2ip	0.408	2.35e-30	1.17e-25	0.47	0.374	0.132	0.057	1036	ADIP/	afadin-_and_alpha-actinin-binding_protein_B-like_isoform_X1	FALSE
all cells	t48h - t6h	t48h	t6h	Spis_XP_022796073_1	Ube2e1/Ube2e2/Ube2e3	0.5096	2.36e-30	1.17e-25	0.304	0.213	0.099	0.035	649	UQ_con/	ubiquitin-conjugating_enzyme_E2_E3-like	FALSE
all cells	t48h - t6h	t48h	t6h	Spis_XP_022790759_1		0.7173	2.4e-30	1.2e-25	0.242	0.152	0.081	0.025	502		uncharacterized_protein_LOC111330203	FALSE
all cells	t48h - t6h	t48h	t6h	Spis_Spis22590_1		2.0117	2.45e-30	1.22e-25	0.134	0.038	0.045	0.007	243		NA	FALSE
all cells	t48h - t6h	t48h	t6h	Spis_XP_022800495_1		0.8302	2.48e-30	1.24e-25	0.23	0.139	0.077	0.023	474	AlaDh_PNT_N/AlaDh_PNT_C/	NA	FALSE
all cells	t48h - t6h	t48h	t6h	Spis_XP_022779888_1	Pde3a/Pde3b	0.6119	2.53e-30	1.26e-25	0.351	0.266	0.113	0.045	763	PDEase_I/	cGMP-inhibited_3,5-cyclic_phosphodiesterase_A-like	FALSE
all cells	t48h - t6h	t48h	t6h	Spis_XP_022781157_1	Pycr1/Pycr2	0.7407	2.56e-30	1.28e-25	0.27	0.177	0.083	0.026	566	F420_oxidored/P5CR_dimer/	pyrroline-5-carboxylate_reductase_1,_mitochondrial-like	FALSE
all cells	t48h - t6h	t48h	t6h	Spis_XP_022799265_1	Slc16a10/Slc16a2	0.891	2.57e-30	1.28e-25	0.194	0.089	0.061	0.014	377	MFS_1/	monocarboxylate_transporter_13-like	FALSE
all cells	t48h - t6h	t48h	t6h	Spis_XP_022807740_1	Agbl5	0.7542	2.6e-30	1.29e-25	0.243	0.144	0.077	0.023	498	Pepdidase_M14_N/Peptidase_M14/	cytosolic_carboxypeptidase-like_protein_5_isoform_X1	FALSE
all cells	t48h - t6h	t48h	t6h	Spis_XP_022786120_1	Grin1	0.7526	2.64e-30	1.31e-25	0.272	0.178	0.088	0.029	571	ANF_receptor/Lig_chan-Glu_bd/Lig_chan/CaM_bdg_C0/	glutamate_receptor_ionotropic,_NMDA_1-like	FALSE
all cells	t48h - t6h	t48h	t6h	Spis_XP_022797889_1		0.7443	2.68e-30	1.33e-25	0.212	0.113	0.071	0.019	425		uncharacterized_protein_LOC111336120	FALSE
all cells	t48h - t6h	t48h	t6h	Spis_XP_022807128_1	Ndst1/Ndst2/Ndst3/Ndst4	1.1332	2.69e-30	1.34e-25	0.194	0.094	0.062	0.015	382	HSNSD/Sulfotransfer_1/	bifunctional_heparan_sulfate_N-deacetylase/N-sulfotransferase_4-like	FALSE
all cells	t48h - t6h	t48h	t6h	Spis_XP_022797461_1		0.8125	2.73e-30	1.36e-25	0.334	0.215	0.096	0.034	698	ABC_tran/ABC2_membrane_7/ABC2_membrane/	ABC_transporter_G_family_member_9-like	FALSE
all cells	t48h - t6h	t48h	t6h	Spis_XP_022801802_1	Eea1	0.7419	2.8e-30	1.39e-25	0.254	0.158	0.082	0.026	526	zf-met/	early_endosome_antigen_1-like	FALSE
all cells	t48h - t6h	t48h	t6h	Spis_XP_022789986_1	Mettl9	0.5259	2.93e-30	1.46e-25	0.287	0.203	0.095	0.033	614	DREV/	methyltransferase-like_protein_9	FALSE
all cells	t48h - t6h	t48h	t6h	Spis_XP_022802932_1	Smg7	0.7917	3.04e-30	1.51e-25	0.26	0.171	0.086	0.028	546	EST1/EST1_DNA_bind/	protein_SMG7-like	FALSE
all cells	t48h - t6h	t48h	t6h	Spis_XP_022784771_1	Agrn/Cntnap1/Cntnap2/Cntnap3/Cntnap4/Cntnap5a/Cntnap5b/Cntnap5c	0.7907	3.05e-30	1.52e-25	0.217	0.132	0.07	0.019	447	Collagen/Ig_3/F5_F8_type_C/	uncharacterized_protein_LOC111325260	FALSE
all cells	t48h - t6h	t48h	t6h	Spis_XP_022788609_1		1.1457	3.13e-30	1.56e-25	0.217	0.102	0.066	0.017	424	Methyltransf_11/	uncharacterized_protein_LOC111328439	FALSE
all cells	t48h - t6h	t48h	t6h	Spis_XP_022789370_1	Topbp1	0.8786	3.25e-30	1.62e-25	0.284	0.161	0.083	0.026	577	PTCB-BRCT/BRCT/	DNA_topoisomerase_2-binding_protein_1-like_isoform_X1	FALSE
all cells	t48h - t6h	t48h	t6h	Spis_XP_022779971_1		0.3456	3.26e-30	1.62e-25	0.705	0.657	0.181	0.089	1627		uncharacterized_protein_LOC111321383_isoform_X1	FALSE
all cells	t48h - t6h	t48h	t6h	Spis_XP_022792211_1	Dennd5a/Dennd5b	0.4134	3.34e-30	1.66e-25	0.343	0.243	0.106	0.04	733	uDENN/DENN/dDENN/RUN/PLAT/	DENN_domain-containing_protein_5B-like	FALSE
all cells	t48h - t6h	t48h	t6h	Spis_XP_022794130_1	Tmem26	0.5843	3.35e-30	1.67e-25	0.302	0.216	0.099	0.035	647	Tmem26/	transmembrane_protein_26-like	FALSE
all cells	t48h - t6h	t48h	t6h	Spis_XP_022779590_1	Cep89	0.9922	3.38e-30	1.68e-25	0.211	0.107	0.067	0.017	419		LOW_QUALITY_PROTEIN:_centrosomal_protein_of_89_kDa-like	FALSE
all cells	t48h - t6h	t48h	t6h	Spis_XP_022797117_1		0.4978	3.4e-30	1.69e-25	0.314	0.23	0.101	0.037	677	Ank/Ank_2/DHHC/	probable_protein_S-acyltransferase_23	FALSE
all cells	t48h - t6h	t48h	t6h	Spis_XP_022780670_1		0.9583	3.42e-30	1.7e-25	0.234	0.133	0.076	0.023	475	HNOB/HNOBA/Guanylate_cyc/	soluble_guanylate_cyclase_88E-like	FALSE
all cells	t48h - t6h	t48h	t6h	Spis_XP_022802772_1		0.7251	3.45e-30	1.72e-25	0.23	0.13	0.074	0.021	467		uncharacterized_protein_LOC111340227_isoform_X1	FALSE
all cells	t48h - t6h	t48h	t6h	Spis_XP_022786149_1		0.1587	3.46e-30	1.72e-25	0.669	0.612	0.188	0.093	1537		uncharacterized_protein_LOC111326418	FALSE
all cells	t48h - t6h	t48h	t6h	Spis_XP_022793381_1	Bbox1	0.3052	3.5e-30	1.74e-25	0.383	0.306	0.122	0.049	846	GBBH-like_N/TauD/	gamma-butyrobetaine_dioxygenase-like	FALSE
all cells	t48h - t6h	t48h	t6h	Spis_XP_022788287_1	Kpnb1	0.245	3.53e-30	1.76e-25	0.485	0.394	0.142	0.063	1075	IBN_N/HEAT_EZ/	importin_subunit_beta-1-like	FALSE
all cells	t48h - t6h	t48h	t6h	Spis_XP_022784362_1	Slc4a1ap	0.7036	3.58e-30	1.78e-25	0.291	0.183	0.089	0.03	604	FHA/dsrm/	LOW_QUALITY_PROTEIN:_kanadaptin-like	FALSE
all cells	t48h - t6h	t48h	t6h	Spis_XP_022808346_1	Ccdc90b/Mcur1	1.5612	3.69e-30	1.84e-25	0.131	0.039	0.045	0.007	239	DUF1640/	mitochondrial_calcium_uniporter_regulator_1-like	FALSE
all cells	t48h - t6h	t48h	t6h	Spis_XP_022810535_1	Ago1/Ago2/Ago3/Ago4	1.0337	3.7e-30	1.84e-25	0.181	0.085	0.062	0.014	354	ArgoN/ArgoL1/PAZ/ArgoL2/ArgoMid/Piwi/	protein_argonaute-2-like	FALSE
all cells	t48h - t6h	t48h	t6h	Spis_XP_022796342_1	Ncam1/Ncam2	0.5844	3.75e-30	1.86e-25	0.326	0.208	0.081	0.025	679	Ig_3/fn3/	NA	FALSE
all cells	t48h - t6h	t48h	t6h	Spis_XP_022785426_1		-1.1297	3.76e-30	1.87e-25	4.208	9.832	0.494	0.506	14235	EF-hand_7/	calmodulin-beta-like_isoform_X1	FALSE
all cells	t48h - t6h	t48h	t6h	Spis_XP_022783466_1	Mapk11/Mapk14	0.2596	3.76e-30	1.87e-25	0.46	0.415	0.146	0.065	1052	Pkinase/	LOW_QUALITY_PROTEIN:_mitogen-activated_protein_kinase_14-like	FALSE
all cells	t48h - t6h	t48h	t6h	Spis_XP_022810036_1	Ubxn4	0.2459	3.76e-30	1.87e-25	0.433	0.361	0.136	0.059	967	UBX/	LOW_QUALITY_PROTEIN:_UBX_domain-containing_protein_4-like	FALSE
all cells	t48h - t6h	t48h	t6h	Spis_XP_022793313_1	Czib	0.2042	3.77e-30	1.88e-25	0.404	0.343	0.129	0.055	907	DUF866/	UPF0587_protein_v1g245604-like_isoform_X1	FALSE
all cells	t48h - t6h	t48h	t6h	Spis_XP_022797042_1	Pde4a/Pde4b/Pde4c/Pde4d	0.3008	3.78e-30	1.88e-25	0.649	0.61	0.176	0.086	1503	PDE4_UCR/PDEase_I/	cAMP-specific_3,5-cyclic_phosphodiesterase_4C-like_isoform_X1	FALSE
all cells	t48h - t6h	t48h	t6h	Spis_XP_022796252_1	Kpna1/Kpna6	0.378	3.93e-30	1.96e-25	0.393	0.328	0.127	0.053	878	IBB/Arm/Arm_3/	importin_subunit_alpha-7-like	FALSE
all cells	t48h - t6h	t48h	t6h	Spis_XP_022793437_1	Ddx55	0.32	4.04e-30	2.01e-25	0.452	0.41	0.145	0.065	1035	DEAD/Helicase_C/DUF4217/	ATP-dependent_RNA_helicase_DDX55-like	FALSE
all cells	t48h - t6h	t48h	t6h	Spis_XP_022795377_1	Oca2	0.8963	4.08e-30	2.03e-25	0.214	0.115	0.071	0.02	430	CitMHS/	P_protein-like_isoform_X1	FALSE
all cells	t48h - t6h	t48h	t6h	Spis_XP_022800482_1	Ubl3	0.184	4.24e-30	2.11e-25	0.455	0.404	0.145	0.064	1035	Rad60-SLD_2/	ubiquitin-like_protein_3	FALSE
all cells	t48h - t6h	t48h	t6h	Spis_XP_022783849_1	Ciita/Naip1/Naip2/Naip5/Naip6/Nlrc3/Nlrc4/Nlrc5/Nlrp10/Nlrp12/Nlrp14/Nlrp1a/Nlrp1b/Nlrp2/Nlrp3/Nlrp4a/Nlrp4b/Nlrp4c/Nlrp4e/Nlrp4f/Nlrp5/Nlrp6/Nlrp9a/Nlrp9b/Nlrp9c/Nlrx1/Nod1/Nod2	1.2429	4.25e-30	2.11e-25	0.17	0.075	0.058	0.013	328	NACHT/LRR_6/	protein_NLRC5-like	FALSE
all cells	t48h - t6h	t48h	t6h	Spis_XP_022808467_1	Lrrk2	0.8414	4.26e-30	2.12e-25	0.294	0.174	0.077	0.023	602		uncharacterized_protein_LOC111345453_isoform_X1	FALSE
all cells	t48h - t6h	t48h	t6h	Spis_XP_022799860_1	Rpl18	-0.322	4.26e-30	2.12e-25	20.216	25.24	0.936	0.893	51574	Ribosomal_L18/	60S_ribosomal_protein_L18-like	FALSE
all cells	t48h - t6h	t48h	t6h	Spis_XP_022805582_1	Qars	0.511	4.32e-30	2.15e-25	0.315	0.222	0.101	0.037	673	tRNA_synt_1c_R1/tRNA_synt_1c_R2/tRNA-synt_1c/tRNA-synt_1c_C/	glutamine--tRNA_ligase-like	FALSE
all cells	t48h - t6h	t48h	t6h	Spis_XP_022786339_1	Drc1	0.5565	4.38e-30	2.18e-25	0.333	0.234	0.101	0.037	710	NYD-SP28/NYD-SP28_assoc/	dynein_regulatory_complex_protein_1-like	FALSE
all cells	t48h - t6h	t48h	t6h	Spis_XP_022802681_1	Aktip	0.1108	4.41e-30	2.19e-25	0.431	0.389	0.142	0.062	986	UQ_con/	protein_AKTIP_homolog_isoform_X1	FALSE
all cells	t48h - t6h	t48h	t6h	Spis_XP_022787463_1		0.1848	4.58e-30	2.28e-25	0.458	0.413	0.144	0.064	1047		uncharacterized_protein_LOC111327518	FALSE
all cells	t48h - t6h	t48h	t6h	Spis_XP_022806523_1		0.2884	4.71e-30	2.34e-25	0.43	0.368	0.134	0.057	968	Histone/	histone_H3.3-like	FALSE
all cells	t48h - t6h	t48h	t6h	Spis_XP_022782519_1		2.3586	4.76e-30	2.37e-25	0.116	0.025	0.039	0.004	204	Phosphodiest/	LOW_QUALITY_PROTEIN:_ectonucleotide_pyrophosphatase/phosphodiesterase_family_member_5-like	FALSE
all cells	t48h - t6h	t48h	t6h	Spis_XP_022790633_1	Akr7a5	3.0073	4.82e-30	2.4e-25	0.103	0.014	0.036	0.002	176	Aldo_ket_red/	aflatoxin_B1_aldehyde_reductase_member_2-like	FALSE
all cells	t48h - t6h	t48h	t6h	Spis_XP_022792208_1	Dgki/Dgkz	0.2383	4.88e-30	2.43e-25	0.419	0.365	0.135	0.058	948	C1_1/DAGK_cat/DAGK_acc/Ank_2/	diacylglycerol_kinase_zeta-like	FALSE
all cells	t48h - t6h	t48h	t6h	Spis_XP_022796825_1	Ddx10	0.5635	5.14e-30	2.56e-25	0.343	0.254	0.107	0.041	742	DEAD/Helicase_C/DUF4217/	probable_ATP-dependent_RNA_helicase_DDX10	FALSE
all cells	t48h - t6h	t48h	t6h	Spis_XP_022802977_1		-1.8441	5.24e-30	2.61e-25	0.336	1.481	0.084	0.156	1669		uncharacterized_protein_LOC111340393	FALSE
all cells	t48h - t6h	t48h	t6h	Spis_XP_022777493_1	Dhrs13	0.5394	5.26e-30	2.62e-25	0.32	0.233	0.102	0.038	689	GpcrRhopsn4/	transmembrane_protein_145-like	FALSE
all cells	t48h - t6h	t48h	t6h	Spis_XP_022787321_1	Atpsckmt/Fam173a	0.2934	5.32e-30	2.65e-25	0.35	0.276	0.112	0.044	770		protein_FAM173B-like_isoform_X1	FALSE
all cells	t48h - t6h	t48h	t6h	Spis_XP_022780524_1		0.38	5.73e-30	2.85e-25	0.413	0.375	0.122	0.05	946	PX/SH3_1/SH2/	uncharacterized_protein_LOC111321817	FALSE
all cells	t48h - t6h	t48h	t6h	Spis_XP_022807393_1		0.2788	5.77e-30	2.87e-25	0.446	0.353	0.132	0.056	982		DNA_ligase_1-like	FALSE
all cells	t48h - t6h	t48h	t6h	Spis_XP_022803842_1	Cdnf/Manf	-1.7149	5.78e-30	2.87e-25	0.798	2.71	0.193	0.259	3345	Armet/	mesencephalic_astrocyte-derived_neurotrophic_factor_homolog	FALSE
all cells	t48h - t6h	t48h	t6h	Spis_XP_022779587_1		0.7822	5.84e-30	2.91e-25	0.21	0.109	0.066	0.017	419		NA	FALSE
all cells	t48h - t6h	t48h	t6h	Spis_XP_022796337_1	Hydin	0.9929	5.84e-30	2.91e-25	0.236	0.132	0.076	0.022	478	Hydin_ADK/	hydrocephalus-inducing_protein-like	FALSE
all cells	t48h - t6h	t48h	t6h	Spis_XP_022801105_1	Ciita/Naip1/Naip2/Naip5/Naip6/Nlrc3/Nlrc4/Nlrc5/Nlrp10/Nlrp12/Nlrp14/Nlrp1a/Nlrp1b/Nlrp2/Nlrp3/Nlrp4a/Nlrp4b/Nlrp4c/Nlrp4e/Nlrp4f/Nlrp5/Nlrp6/Nlrp9a/Nlrp9b/Nlrp9c/Nlrx1/Nod1/Nod2	0.5054	5.89e-30	2.93e-25	0.303	0.221	0.096	0.034	653	HEPN_DZIP3/NACHT/LRR_6/	NACHT,_LRR_and_PYD_domains-containing_protein_12-like	FALSE
all cells	t48h - t6h	t48h	t6h	Spis_XP_022785954_1	Bard1/Pcgf6/Rag1/Rnf138/Rnf138rt1	0.2494	5.91e-30	2.94e-25	0.374	0.293	0.119	0.048	821	zf-C3HC4_2/	polycomb_group_RING_finger_protein_3-like_isoform_X1	FALSE
all cells	t48h - t6h	t48h	t6h	Spis_XP_022800867_1		0.6467	6.1e-30	3.03e-25	0.248	0.162	0.083	0.026	520		UPF0705_protein_C11orf49_homolog	FALSE
all cells	t48h - t6h	t48h	t6h	Spis_XP_022799133_1	Ern1/Ern2	0.4142	6.27e-30	3.12e-25	0.53	0.478	0.159	0.075	1211	PQQ_2/Pkinase/	serine/threonine-protein_kinase/endoribonuclease_IRE1-like	FALSE
all cells	t48h - t6h	t48h	t6h	Spis_XP_022803751_1		1.0973	6.35e-30	3.16e-25	0.173	0.081	0.06	0.014	338	PALP/	uncharacterized_protein_LOC111341064	FALSE
all cells	t48h - t6h	t48h	t6h	Spis_XP_022805041_1	Mfsd11	0.4104	6.41e-30	3.19e-25	0.347	0.284	0.115	0.046	771	UNC-93/	UNC93-like_protein_MFSD11	FALSE
all cells	t48h - t6h	t48h	t6h	Spis_XP_022802067_1		0.3218	6.44e-30	3.2e-25	0.411	0.336	0.129	0.054	913	Syntaxin_2/SNARE/	syntaxin-7-like	FALSE
all cells	t48h - t6h	t48h	t6h	Spis_XP_022804251_1		0.5659	6.69e-30	3.33e-25	0.287	0.188	0.092	0.032	603		uncharacterized_protein_LOC111341530_isoform_X1	FALSE
all cells	t48h - t6h	t48h	t6h	Spis_XP_022803843_1	Naa10/Naa11	0.5644	6.75e-30	3.36e-25	0.257	0.174	0.086	0.028	544	Acetyltransf_1/	N-alpha-acetyltransferase_10-like	FALSE
all cells	t48h - t6h	t48h	t6h	Spis_XP_022790459_1		0.71	7.03e-30	3.5e-25	0.253	0.161	0.082	0.026	527		uncharacterized_protein_LOC111329956	FALSE
all cells	t48h - t6h	t48h	t6h	Spis_XP_022802528_1	Dpp7	0.5361	7.09e-30	3.53e-25	0.344	0.237	0.096	0.034	730	Peptidase_S28/	dipeptidyl_peptidase_2-like	FALSE
all cells	t48h - t6h	t48h	t6h	Spis_XP_022796215_1	Taf2	0.9226	7.1e-30	3.53e-25	0.192	0.092	0.063	0.016	376		transcription_initiation_factor_TFIID_subunit_2-like	FALSE
all cells	t48h - t6h	t48h	t6h	Spis_XP_022788821_1	Eif2b4	0.193	7.17e-30	3.57e-25	0.368	0.292	0.116	0.046	811	IF-2B/	translation_initiation_factor_eIF-2B_subunit_delta-like	FALSE
all cells	t48h - t6h	t48h	t6h	Spis_XP_022797742_1	Efcab12	0.5013	7.25e-30	3.61e-25	0.353	0.259	0.105	0.04	762		EF-hand_calcium-binding_domain-containing_protein_12-like	FALSE
all cells	t48h - t6h	t48h	t6h	Spis_XP_022804631_1		0.4114	7.25e-30	3.61e-25	0.337	0.25	0.106	0.04	729	MMR_HSR1/	uncharacterized_protein_LOC111341866	FALSE
all cells	t48h - t6h	t48h	t6h	Spis_XP_022782180_1	Mtrex	0.4013	7.25e-30	3.61e-25	0.288	0.196	0.092	0.032	610	DEAD/Helicase_C/rRNA_proc-arch/DSHCT/	superkiller_viralicidic_activity_2-like_2	FALSE
all cells	t48h - t6h	t48h	t6h	Spis_XP_022794744_1	Uap1/Uap1l1	0.7553	7.41e-30	3.69e-25	0.239	0.139	0.075	0.022	488	UDPGP/	UDP-N-acetylhexosamine_pyrophosphorylase-like	FALSE
all cells	t48h - t6h	t48h	t6h	Spis_XP_022795104_1	Lactb2	0.5842	7.72e-30	3.84e-25	0.266	0.182	0.088	0.029	564	Lactamase_B/BLACT_WH/	endoribonuclease_LACTB2-like	FALSE
all cells	t48h - t6h	t48h	t6h	Spis_XP_022799487_1	Eda2r/Edar/Fas/Ngfr/Nradd/Relt/Tnfrsf10b/Tnfrsf19/Tnfrsf26/Tnfrsf4	1.486	7.75e-30	3.85e-25	0.212	0.098	0.063	0.016	413	TNFR_c6/	uncharacterized_protein_LOC111337456	FALSE
all cells	t48h - t6h	t48h	t6h	Spis_XP_022785946_1	Pcgf1	0.9659	7.83e-30	3.9e-25	0.212	0.113	0.069	0.019	425	zf-C3HC4_2/RAWUL/	polycomb_group_RING_finger_protein_1-like_isoform_X1	FALSE
all cells	t48h - t6h	t48h	t6h	Spis_XP_022780330_1	Asic1/Asic2/Asic3/Asic4/Asic5	0.4677	8.17e-30	4.06e-25	0.337	0.264	0.11	0.043	740	ASC/	acid-sensing_ion_channel_2-like_isoform_X1	FALSE
all cells	t48h - t6h	t48h	t6h	Spis_XP_022802234_1	Cpne1/Cpne2/Cpne3/Cpne4/Cpne6/Cpne7	0.384	8.28e-30	4.12e-25	0.328	0.234	0.105	0.04	703	C2/Copine/	copine-3-like_isoform_X1	FALSE
all cells	t48h - t6h	t48h	t6h	Spis_Spis9829_1	Etfrf1	0.2827	8.28e-30	4.12e-25	0.492	0.398	0.141	0.062	1090	Complex1_LYR/	NA	FALSE
all cells	t48h - t6h	t48h	t6h	Spis_XP_022802685_1	Cyba	0.5546	8.5e-30	4.23e-25	0.391	0.31	0.118	0.048	862	Cytochrom_B558a/	cytochrome_b-245_light_chain-like	FALSE
all cells	t48h - t6h	t48h	t6h	Spis_XP_022787650_1	Lin37	1.2428	8.51e-30	4.24e-25	0.184	0.082	0.059	0.014	357	LIN37/	protein_lin-37_homolog	FALSE
all cells	t48h - t6h	t48h	t6h	Spis_XP_022789792_1	Glce	0.9949	8.52e-30	4.24e-25	0.222	0.132	0.073	0.021	455	C5-epim_C/	D-glucuronyl_C5-epimerase-like	FALSE
all cells	t48h - t6h	t48h	t6h	Spis_XP_022808170_1	Myb:Ncor1/Ncor2	0.7522	9.13e-30	4.54e-25	0.235	0.144	0.078	0.024	485	Myb_DNA-binding/	uncharacterized_protein_LOC111345156	TRUE
all cells	t48h - t6h	t48h	t6h	Spis_XP_022808599_1	B4galnt3/B4galnt4	1.3478	9.18e-30	4.57e-25	0.16	0.072	0.055	0.012	311	PA14/CHGN/	N-acetyl-beta-glucosaminyl-glycoprotein_4-beta-N-acetylgalactosaminyltransferase_1-like	FALSE
all cells	t48h - t6h	t48h	t6h	Spis_XP_022781136_1	Samd5/Sash1	0.4374	9.29e-30	4.62e-25	0.458	0.4	0.142	0.064	1037	SAM_2/	SAM_and_SH3_domain-containing_protein_1-like	FALSE
all cells	t48h - t6h	t48h	t6h	Spis_XP_022801894_1		0.427	9.41e-30	4.68e-25	0.352	0.281	0.115	0.046	777	Cofilin_ADF/	uncharacterized_protein_LOC111339489	FALSE
all cells	t48h - t6h	t48h	t6h	Spis_XP_022807374_1		0.493	9.5e-30	4.73e-25	0.312	0.216	0.094	0.033	664	Ank_2/Ank_4/HECT/	uncharacterized_protein_LOC111344411_isoform_X1	FALSE
all cells	t48h - t6h	t48h	t6h	Spis_XP_022804139_1	Ifi35/Nmi/Parp10/Parp14/Parp9	0.8242	9.58e-30	4.76e-25	0.214	0.116	0.071	0.02	431	HEPN_DZIP3/Macro/PARP/	LOW_QUALITY_PROTEIN:_poly_[ADP-ribose]_polymerase_14-like	FALSE
all cells	t48h - t6h	t48h	t6h	Spis_XP_022807716_1	Kif12	1.9403	9.79e-30	4.87e-25	0.125	0.034	0.043	0.006	225	Kinesin/	NA	FALSE
all cells	t48h - t6h	t48h	t6h	Spis_XP_022784964_1	Iqck	0.3924	9.83e-30	4.89e-25	0.333	0.25	0.104	0.039	723	IQ/	IQ_domain-containing_protein_K-like	FALSE
all cells	t48h - t6h	t48h	t6h	Spis_XP_022779180_1	Srpr	0.2027	9.83e-30	4.89e-25	0.549	0.508	0.166	0.079	1265	SRP-alpha_N/SRP54_N/SRP54/	signal_recognition_particle_receptor_subunit_alpha-like	FALSE
all cells	t48h - t6h	t48h	t6h	Spis_XP_022794400_1		0.3771	9.96e-30	4.96e-25	0.345	0.271	0.111	0.043	758	Glycos_transf_1/Death/	uncharacterized_protein_LOC111333143_isoform_X1	FALSE
all cells	t48h - t6h	t48h	t6h	Spis_XP_022783021_1	Tbc1d8/Tbc1d8b/Tbc1d9/Tbc1d9b	0.5553	1.04e-29	5.15e-25	0.385	0.319	0.122	0.051	859	GRAM/RabGAP-TBC/	TBC1_domain_family_member_9-like	FALSE
all cells	t48h - t6h	t48h	t6h	Spis_XP_022787385_1	Macrod1/Macrod2	0.347	1.05e-29	5.2e-25	0.358	0.305	0.118	0.048	805	Macro/	O-acetyl-ADP-ribose_deacetylase_MACROD2-like	FALSE
all cells	t48h - t6h	t48h	t6h	Spis_XP_022797773_1	Rpia	0.5495	1.05e-29	5.22e-25	0.312	0.209	0.093	0.033	658	Rib_5-P_isom_A/	ribose-5-phosphate_isomerase-like	FALSE
all cells	t48h - t6h	t48h	t6h	Spis_XP_022785879_1	Ranbp17/Xpo7	0.6295	1.07e-29	5.31e-25	0.332	0.238	0.104	0.039	712	IBN_N/	exportin-7-like	FALSE
all cells	t48h - t6h	t48h	t6h	Spis_XP_022790350_1	Rfc4	0.902	1.09e-29	5.4e-25	0.262	0.144	0.073	0.021	529	AAA/Rep_fac_C/	replication_factor_C_subunit_4-like	FALSE
all cells	t48h - t6h	t48h	t6h	Spis_XP_022808909_1	Pi4kb	0.406	1.11e-29	5.5e-25	0.39	0.321	0.123	0.051	868	PI3_PI4_kinase/	phosphatidylinositol_4-kinase_beta-like	FALSE
all cells	t48h - t6h	t48h	t6h	Spis_XP_022801093_1	Dio1/Dio2/Dio3	1.0801	1.12e-29	5.59e-25	0.261	0.119	0.06	0.014	507	T4_deiodinase/	type_I_iodothyronine_deiodinase-like	FALSE
all cells	t48h - t6h	t48h	t6h	Spis_XP_022788519_1	Hs3st1/Hs3st2/Hs3st3a1/Hs3st3b1/Hs3st4/Hs3st5/Hs3st6	0.5354	1.12e-29	5.59e-25	0.259	0.166	0.081	0.025	541	Sulfotransfer_1/	heparan_sulfate_glucosamine_3-O-sulfotransferase_5-like	FALSE
all cells	t48h - t6h	t48h	t6h	Spis_XP_022794799_1	Tbc1d20	0.3801	1.14e-29	5.66e-25	0.345	0.268	0.11	0.043	756	RabGAP-TBC/	TBC1_domain_family_member_20-like_isoform_X1	FALSE
all cells	t48h - t6h	t48h	t6h	Spis_XP_022792074_1	Limk1/Limk2	0.6473	1.14e-29	5.69e-25	0.264	0.17	0.086	0.028	552	LIM/Pkinase/	LIM_domain_kinase_1-like_isoform_X1	FALSE
all cells	t48h - t6h	t48h	t6h	Spis_XP_022802973_1	Abca14/Abca15/Abca16/Abca17/Abca3	0.3748	1.21e-29	6e-25	0.669	0.595	0.167	0.08	1523	ABC2_membrane_3/ABC_tran/	ATP-binding_cassette_sub-family_A_member_3-like	FALSE
all cells	t48h - t6h	t48h	t6h	Spis_XP_022799542_1		1.4633	1.21e-29	6.04e-25	0.165	0.073	0.053	0.011	319	TSP_1/	SCO-spondin-like	FALSE
all cells	t48h - t6h	t48h	t6h	Spis_XP_022805692_1	Cbx2/Cbx4/Cbx6/Cbx7/Cbx8/Npcd	0.1953	1.23e-29	6.14e-25	0.686	0.692	0.193	0.098	1625	Chromo/CBX7_C/	chromo_domain-containing_protein_cec-1-like	FALSE
all cells	t48h - t6h	t48h	t6h	Spis_XP_022797500_1	Gripap1	0.6421	1.24e-29	6.19e-25	0.264	0.178	0.084	0.028	558		GRIP1-associated_protein_1-like	FALSE
all cells	t48h - t6h	t48h	t6h	Spis_XP_022781851_1		0.5188	1.27e-29	6.3e-25	0.299	0.222	0.098	0.036	647	DUF3480/	uncharacterized_protein_LOC111322897	FALSE
all cells	t48h - t6h	t48h	t6h	Spis_XP_022808562_1		0.7635	1.28e-29	6.39e-25	0.268	0.19	0.088	0.03	573		uncharacterized_protein_LOC111345537	FALSE
all cells	t48h - t6h	t48h	t6h	Spis_XP_022783341_1	Ppfibp1/Ppfibp2	0.1743	1.29e-29	6.43e-25	0.479	0.441	0.151	0.068	1102	SAM_1/SAM_2/	liprin-beta-2-like	FALSE
all cells	t48h - t6h	t48h	t6h	Spis_XP_022788652_1	Mrps6	0.4086	1.33e-29	6.64e-25	0.39	0.318	0.125	0.053	866	Ribosomal_S6/	28S_ribosomal_protein_S6,_mitochondrial-like	FALSE
all cells	t48h - t6h	t48h	t6h	Spis_XP_022787157_1	Coq3/Pcmt1	0.3627	1.34e-29	6.66e-25	0.614	0.505	0.13	0.056	1367	Methyltransf_31/	uncharacterized_protein_LOC111327280	FALSE
all cells	t48h - t6h	t48h	t6h	Spis_XP_022794254_1	Car1/Car13/Car2/Car3/Car5a/Car5b/Car7/Car8	0.3333	1.35e-29	6.7e-25	18.349	16.999	0.705	0.526	42293	Carb_anhydrase/	NA	FALSE
all cells	t48h - t6h	t48h	t6h	Spis_XP_022801022_1	Clybl/Setd1a/Setd1b	0.2866	1.4e-29	6.96e-25	0.338	0.267	0.108	0.042	743	HpcH_HpaI/	citrate_lyase_subunit_beta-like_protein,_mitochondrial	FALSE
all cells	t48h - t6h	t48h	t6h	Spis_XP_022804755_1	Txndc16	0.3306	1.43e-29	7.11e-25	0.455	0.396	0.136	0.059	1030	Thioredoxin_6/Thioredoxin/	uncharacterized_protein_LOC111341974	FALSE
all cells	t48h - t6h	t48h	t6h	Spis_XP_022779441_1	Med28	0.245	1.43e-29	7.13e-25	0.33	0.25	0.104	0.039	718		uncharacterized_protein_LOC111320957	FALSE
all cells	t48h - t6h	t48h	t6h	Spis_XP_022787717_1	Ift52	0.3143	1.43e-29	7.14e-25	0.42	0.374	0.137	0.06	957	ABC_transp_aux/	intraflagellar_transport_protein_52_homolog	FALSE
all cells	t48h - t6h	t48h	t6h	Spis_XP_022779791_1	Ebna1bp2	0.9486	1.44e-29	7.15e-25	0.214	0.113	0.066	0.017	428	Ebp2/	probable_rRNA-processing_protein_EBP2	FALSE
all cells	t48h - t6h	t48h	t6h	Spis_XP_022781258_1	Ints9	0.5331	1.46e-29	7.26e-25	0.272	0.183	0.089	0.03	574	Lactamase_B_6/	integrator_complex_subunit_9_homolog	FALSE
all cells	t48h - t6h	t48h	t6h	Spis_XP_022808134_1	Mcoln1/Mcoln2/Mcoln3	0.2268	1.46e-29	7.28e-25	0.5	0.44	0.152	0.07	1134	PKD_channel/	mucolipin-3-like	FALSE
all cells	t48h - t6h	t48h	t6h	Spis_XP_022781066_1		0.6232	1.51e-29	7.51e-25	0.252	0.154	0.081	0.026	520	I-set/	uncharacterized_protein_LOC111322256	FALSE
all cells	t48h - t6h	t48h	t6h	Spis_XP_022802003_1		0.5211	1.55e-29	7.73e-25	0.343	0.258	0.109	0.042	744	CHB_HEX_C_1/fn3/	uncharacterized_protein_LOC111339590	FALSE
all cells	t48h - t6h	t48h	t6h	Spis_XP_022786105_1	Ids	1.3235	1.56e-29	7.78e-25	0.15	0.048	0.049	0.008	277	Sulfatase/	iduronate_2-sulfatase-like_isoform_X1	FALSE
all cells	t48h - t6h	t48h	t6h	Spis_XP_022794157_1	Gon4l	0.2323	1.61e-29	8.01e-25	0.401	0.336	0.126	0.053	898	Myb_DNA-bind_6/	GON-4-like_protein	FALSE
all cells	t48h - t6h	t48h	t6h	Spis_XP_022783336_1		0.7527	1.62e-29	8.05e-25	0.259	0.164	0.082	0.026	538	DUF4743/NUDIX/	nudix_hydrolase_20,_chloroplastic-like_isoform_X1	FALSE
all cells	t48h - t6h	t48h	t6h	Spis_XP_022781984_1	Chdh	1.4201	1.62e-29	8.07e-25	0.145	0.048	0.049	0.008	268	GMC_oxred_N/GMC_oxred_C/	choline_dehydrogenase,_mitochondrial-like	FALSE
all cells	t48h - t6h	t48h	t6h	Spis_XP_022799132_1	Tex2	1.1159	1.64e-29	8.14e-25	0.201	0.106	0.067	0.018	402	MMM1/	testis-expressed_protein_2-like	FALSE
all cells	t48h - t6h	t48h	t6h	Spis_XP_022804257_1	Adamts1/Adamts15/Adamts20/Adamts4/Adamts5/Adamts8/Adamts9	0.9254	1.64e-29	8.15e-25	0.227	0.132	0.074	0.022	464	GON/F5_F8_type_C/I-set/Ig_3/Sushi/EGF_3/EGF_CA/GAIN/GPS/7tm_2/	uncharacterized_protein_LOC111341531_isoform_X1	FALSE
all cells	t48h - t6h	t48h	t6h	Spis_XP_022796357_1	Osgin1/Osgin2	0.3417	1.68e-29	8.33e-25	0.299	0.224	0.097	0.035	649	Pyr_redox_3/	LOW_QUALITY_PROTEIN:_oxidative_stress-induced_growth_inhibitor_1-like	FALSE
all cells	t48h - t6h	t48h	t6h	Spis_XP_022805023_1	Wnt1/Wnt10a/Wnt10b/Wnt11/Wnt16/Wnt2/Wnt2b/Wnt3/Wnt3a/Wnt4/Wnt5a/Wnt5b/Wnt6/Wnt7a/Wnt7b	2.4857	1.7e-29	8.44e-25	0.165	0.03	0.042	0.005	286	wnt/	protein_Wnt-1-like	FALSE
all cells	t48h - t6h	t48h	t6h	Spis_XP_022799690_1	Ankrd40	0.1262	1.73e-29	8.63e-25	0.394	0.321	0.124	0.052	874	Ank_2/	serine/threonine-protein_kinase_TNNI3K-like_isoform_X1	FALSE
all cells	t48h - t6h	t48h	t6h	Spis_XP_022783779_1	Mrps2	0.6189	1.76e-29	8.77e-25	0.218	0.139	0.075	0.022	454	Ribosomal_S2/	28S_ribosomal_protein_S2,_mitochondrial-like	FALSE
all cells	t48h - t6h	t48h	t6h	Spis_XP_022782480_1	B4gat1	0.9769	1.78e-29	8.87e-25	0.212	0.118	0.069	0.019	429	Glyco_transf_49/	beta-1,4-glucuronyltransferase_1-like	FALSE
all cells	t48h - t6h	t48h	t6h	Spis_XP_022808914_1	Cop1	0.3096	1.79e-29	8.9e-25	0.39	0.326	0.125	0.053	872	zf-C3HC4_2/WD40/	E3_ubiquitin-protein_ligase_RFWD2-like	FALSE
all cells	t48h - t6h	t48h	t6h	Spis_XP_022807772_1		1.7485	1.8e-29	8.93e-25	0.138	0.044	0.046	0.007	255	fn3/Pkinase_Tyr/	tyrosine-protein_kinase_receptor_Tie-1-like_isoform_X1	FALSE
all cells	t48h - t6h	t48h	t6h	Spis_XP_022793446_1	Ggt1/Ggt5	1.2351	1.83e-29	9.12e-25	0.183	0.093	0.062	0.015	364	G_glu_transpept/	glutathione_hydrolase_1_proenzyme-like	FALSE
all cells	t48h - t6h	t48h	t6h	Spis_XP_022805879_1	Cnot10	0.1941	1.85e-29	9.19e-25	0.376	0.315	0.125	0.052	842	TPR_8/	CCR4-NOT_transcription_complex_subunit_10-like_isoform_X1	FALSE
all cells	t48h - t6h	t48h	t6h	Spis_XP_022794850_1	Sbspon	0.8533	1.86e-29	9.27e-25	0.252	0.162	0.077	0.023	527	Somatomedin_B/TSP1_spondin/	somatomedin-B_and_thrombospondin_type-1_domain-containing_protein-like	FALSE
all cells	t48h - t6h	t48h	t6h	Spis_XP_022786573_1	Actl7a/Actl7b/Actl9/Actr6	0.4842	1.86e-29	9.27e-25	0.334	0.258	0.107	0.041	731	Actin/	actin-related_protein_6-like	FALSE
all cells	t48h - t6h	t48h	t6h	Spis_XP_022785144_1	Nprl3	0.4068	1.9e-29	9.47e-25	0.385	0.315	0.122	0.051	855	NPR3/	GATOR_complex_protein_NPRL3-like	FALSE
all cells	t48h - t6h	t48h	t6h	Spis_XP_022789856_1	Ajuba/Limd1/Wtip	0.4082	1.97e-29	9.81e-25	0.311	0.256	0.097	0.035	693	LIM/	lipoma-preferred_partner-like	FALSE
all cells	t48h - t6h	t48h	t6h	Spis_XP_022788591_1		0.1376	2e-29	9.95e-25	0.75	0.717	0.209	0.108	1745		LOW_QUALITY_PROTEIN:_uncharacterized_protein_LOC111328428	FALSE
all cells	t48h - t6h	t48h	t6h	Spis_XP_022785185_1	Ccdc33	0.8243	2e-29	9.97e-25	0.238	0.141	0.077	0.024	488		coiled-coil_domain-containing_protein_33-like	FALSE
all cells	t48h - t6h	t48h	t6h	Spis_XP_022792157_1	Ribc1/Ribc2	0.511	2.02e-29	1e-24	0.639	0.493	0.145	0.066	1398	RIB43A/	RIB43A-like_with_coiled-coils_protein_2	FALSE
all cells	t48h - t6h	t48h	t6h	Spis_XP_022785344_1	Mrps14	0.2923	2.1e-29	1.05e-24	0.36	0.29	0.116	0.047	797	Ribosomal_S14/	28S_ribosomal_protein_S14,_mitochondrial-like	FALSE
all cells	t48h - t6h	t48h	t6h	Spis_XP_022796251_1		0.9098	2.1e-29	1.05e-24	0.187	0.094	0.062	0.015	370	zf-UBP/UCH/UBA/	LOW_QUALITY_PROTEIN:_ubiquitin_carboxyl-terminal_hydrolase_5-like	FALSE
all cells	t48h - t6h	t48h	t6h	Spis_XP_022781163_1		0.3846	2.12e-29	1.06e-24	0.359	0.304	0.113	0.045	805	6PF2K/His_Phos_1/	6-phosphofructo-2-kinase/fructose-2,6-bisphosphatase_1-like	FALSE
all cells	t48h - t6h	t48h	t6h	Spis_XP_022800971_1	Ppp1r7	0.4288	2.16e-29	1.08e-24	0.266	0.186	0.089	0.03	566	LRR_9/	protein_phosphatase_1_regulatory_subunit_7-like	FALSE
all cells	t48h - t6h	t48h	t6h	Spis_XP_022788735_1		0.8897	2.17e-29	1.08e-24	0.229	0.114	0.067	0.018	453		uncharacterized_protein_LOC111328534	FALSE
all cells	t48h - t6h	t48h	t6h	Spis_XP_022809168_1	Ncam1/Ncam2	0.2805	2.19e-29	1.09e-24	0.259	0.174	0.085	0.028	547	Ig_3/Ig_2/fn3/	matrix-remodeling-associated_protein_5-like_isoform_X1	FALSE
all cells	t48h - t6h	t48h	t6h	Spis_XP_022805196_1	Elmo1/Elmo2/Elmo3	0.3216	2.19e-29	1.09e-24	0.395	0.326	0.126	0.053	880	DUF3361/ELMO_CED12/	engulfment_and_cell_motility_protein_1-like	FALSE
all cells	t48h - t6h	t48h	t6h	Spis_XP_022790607_1	Aacs	0.8939	2.24e-29	1.12e-24	0.206	0.106	0.067	0.018	410	ACAS_N/AMP-binding/	acetoacetyl-CoA_synthetase-like	FALSE
all cells	t48h - t6h	t48h	t6h	Spis_XP_022782698_1		0.5707	2.24e-29	1.12e-24	0.266	0.174	0.085	0.028	557		uncharacterized_protein_LOC111323577	FALSE
all cells	t48h - t6h	t48h	t6h	Spis_XP_022793569_1	Bicd1/Bicd2	0.9459	2.27e-29	1.13e-24	0.21	0.116	0.068	0.019	425	BicD/	protein_bicaudal_D_homolog_2-like	FALSE
all cells	t48h - t6h	t48h	t6h	Spis_XP_022792003_1		1.1137	2.28e-29	1.13e-24	0.177	0.084	0.059	0.014	346	Metallophos/Metallophos_C/	probable_inactive_purple_acid_phosphatase_27	FALSE
all cells	t48h - t6h	t48h	t6h	Spis_XP_022779054_1	Cfap46	0.5186	2.29e-29	1.14e-24	0.329	0.241	0.103	0.039	710		NA	FALSE
all cells	t48h - t6h	t48h	t6h	Spis_XP_022789045_1	Nsfl1c/Ubxn2a/Ubxn2b	0.1187	2.29e-29	1.14e-24	0.638	0.62	0.192	0.096	1493	UBA_4/SEP/UBX/	NSFL1_cofactor_p47-like	FALSE
all cells	t48h - t6h	t48h	t6h	Spis_XP_022784894_1	Khdc4	0.6552	2.3e-29	1.15e-24	0.271	0.184	0.089	0.031	573		UPF0469_protein_KIAA0907-like_isoform_X1	FALSE
all cells	t48h - t6h	t48h	t6h	Spis_XP_022777642_1	Nhlrc1/Nhlrc3/Nhlrc4/Pml/Rnf207/Rnf208/Trim25/Trim62/Trim80	5.2421	2.31e-29	1.15e-24	0.088	0.003	0.03	0	142	Filamin/DUF5128/NHL/	E3_ubiquitin-protein_ligase_TRIM71-like	FALSE
all cells	t48h - t6h	t48h	t6h	Spis_XP_022779861_1		0.6277	2.35e-29	1.17e-24	0.256	0.174	0.082	0.026	542		uncharacterized_protein_LOC111321284	FALSE
all cells	t48h - t6h	t48h	t6h	Spis_XP_022787219_1	Fam98a/Fam98b/Fam98c	0.6179	2.46e-29	1.23e-24	0.22	0.131	0.073	0.021	452	DUF2465/	protein_FAM98A-like	FALSE
all cells	t48h - t6h	t48h	t6h	Spis_XP_022782447_1		0.3115	2.47e-29	1.23e-24	0.366	0.307	0.119	0.049	820	PTB/SH3_1/SAM_3/	epidermal_growth_factor_receptor_kinase_substrate_8-like	FALSE
all cells	t48h - t6h	t48h	t6h	Spis_XP_022779289_1		1.687	2.5e-29	1.24e-24	0.151	0.058	0.05	0.009	285	VWA/	collagen_alpha-4(VI)_chain-like	FALSE
all cells	t48h - t6h	t48h	t6h	Spis_XP_022781275_1	Cckar/Cckbr/Galr1/Gpr165/Gpr83/Hcrtr1/Hcrtr2/Npffr1/Npffr2/Npy1r/Npy2r/Npy4r/Npy5r/Npy6r/Pgr15l/Prlhr/Prokr1/Prokr2/Qrfpr/Qrfprl/Tacr1/Tacr2/Tacr3	0.3575	2.5e-29	1.24e-24	0.372	0.287	0.112	0.044	813	7tm_1/	probable_G-protein_coupled_receptor_83	FALSE
all cells	t48h - t6h	t48h	t6h	Spis_XP_022790668_1	Rps20	-0.323	2.5e-29	1.24e-24	19.678	25.071	0.943	0.898	50585	Ribosomal_S10/	40S_ribosomal_protein_S20-like	FALSE
all cells	t48h - t6h	t48h	t6h	Spis_XP_022797402_1	Itga3/Itga6/Itga7	0.5586	2.54e-29	1.26e-24	0.244	0.166	0.083	0.027	516		integrin_alpha-6-like	FALSE
all cells	t48h - t6h	t48h	t6h	Spis_XP_022780375_1		1.7162	2.57e-29	1.28e-24	0.177	0.064	0.052	0.01	331	Ank_2/	myotrophin-like_isoform_X1	FALSE
all cells	t48h - t6h	t48h	t6h	Spis_XP_022795493_1	Ift122	0.5562	2.59e-29	1.29e-24	0.271	0.181	0.088	0.03	571		intraflagellar_transport_protein_122_homolog	FALSE
all cells	t48h - t6h	t48h	t6h	Spis_XP_022793366_1		0.6792	2.59e-29	1.29e-24	0.24	0.152	0.081	0.026	499	Septin/	uncharacterized_protein_LOC111332316	FALSE
all cells	t48h - t6h	t48h	t6h	Spis_XP_022790162_1	Myb:Zzz3	0.3933	2.68e-29	1.33e-24	0.354	0.283	0.112	0.045	781	7tm_1/Myb_DNA-binding/ZZ/	uncharacterized_protein_LOC111329668	TRUE
all cells	t48h - t6h	t48h	t6h	Spis_XP_022794981_1	Asap1/Asap2/Asap3	0.2409	2.68e-29	1.33e-24	0.55	0.489	0.158	0.074	1253	BAR_3/PH/ArfGap/Ank_2/SH3_1/	arf-GAP_with_SH3_domain,_ANK_repeat_and_PH_domain-containing_protein_1-like	FALSE
all cells	t48h - t6h	t48h	t6h	Spis_XP_022802670_1		0.4468	2.7e-29	1.34e-24	0.247	0.164	0.081	0.026	520	Njmu-R1/	protein_Njmu-R1-like	FALSE
all cells	t48h - t6h	t48h	t6h	Spis_XP_022790047_1	Med10	0.1746	2.72e-29	1.35e-24	0.432	0.377	0.134	0.058	978	Med10/	mediator_of_RNA_polymerase_II_transcription_subunit_10-like	FALSE
all cells	t48h - t6h	t48h	t6h	Spis_XP_022792557_1		1.1258	2.73e-29	1.36e-24	0.185	0.08	0.056	0.012	356	S-methyl_trans/	uncharacterized_protein_LOC111331666	FALSE
all cells	t48h - t6h	t48h	t6h	Spis_XP_022779821_1	Rpl4	0.16	2.74e-29	1.36e-24	7.571	6.883	0.791	0.573	17350	Ribosomal_L4/Ribos_L4_asso_C/	60S_ribosomal_protein_L4-B-like	FALSE
all cells	t48h - t6h	t48h	t6h	Spis_XP_022779911_1		0.8798	2.78e-29	1.38e-24	0.24	0.139	0.076	0.023	489	EF-hand_8/	EF-hand_calcium-binding_domain-containing_protein_6-like_isoform_X1	FALSE
all cells	t48h - t6h	t48h	t6h	Spis_XP_022794561_1		1.1451	2.81e-29	1.4e-24	0.169	0.072	0.054	0.011	325	Methyltransf_11/	uncharacterized_methyltransferase-like_C25B8.10	FALSE
all cells	t48h - t6h	t48h	t6h	Spis_XP_022804082_1		0.1939	2.88e-29	1.43e-24	0.29	0.199	0.092	0.032	615	PX/	uncharacterized_protein_LOC111341378	FALSE
all cells	t48h - t6h	t48h	t6h	Spis_XP_022807344_1	Arvcf/Ctnnd1/Ctnnd2/Pkp1/Pkp2/Pkp3/Pkp4	0.1296	2.92e-29	1.45e-24	0.48	0.436	0.151	0.069	1100		LOW_QUALITY_PROTEIN:_catenin_delta-2-like	FALSE
all cells	t48h - t6h	t48h	t6h	Spis_XP_022793442_1	Rpain	0.6942	2.94e-29	1.46e-24	0.249	0.156	0.079	0.025	517	RPA_interact_N/RPA_interact_M/RPA_interact_C/	RPA-interacting_protein_A-like	FALSE
all cells	t48h - t6h	t48h	t6h	Spis_XP_022793639_1	Pudp	0.4103	2.94e-29	1.46e-24	0.333	0.247	0.1	0.037	721	HAD_2/	pseudouridine-5-phosphatase-like	FALSE
all cells	t48h - t6h	t48h	t6h	Spis_XP_022803382_1		0.2582	2.96e-29	1.47e-24	0.391	0.314	0.121	0.05	865	PX/	sorting_nexin-30-like	FALSE
all cells	t48h - t6h	t48h	t6h	Spis_XP_022781783_1	Get4	0.4843	3.02e-29	1.5e-24	0.299	0.212	0.097	0.035	639	DUF410/	Golgi_to_ER_traffic_protein_4_homolog_A-like	FALSE
all cells	t48h - t6h	t48h	t6h	Spis_XP_022806908_1	Bysl	0.2279	3.08e-29	1.53e-24	0.409	0.34	0.126	0.053	913	Bystin/	LOW_QUALITY_PROTEIN:_bystin-like	FALSE
all cells	t48h - t6h	t48h	t6h	Spis_XP_022797667_1	Myb:Snapc4	0.5574	3.16e-29	1.57e-24	0.247	0.148	0.079	0.024	508	Myb_DNA-bind_6/Myb_DNA-binding/	uncharacterized_protein_LOC111335932	TRUE
all cells	t48h - t6h	t48h	t6h	Spis_XP_022788949_1	Hinfp	1.1559	3.22e-29	1.6e-24	0.175	0.075	0.057	0.013	337		histone_H4_transcription_factor-like	FALSE
all cells	t48h - t6h	t48h	t6h	Spis_XP_022803675_1	Rnf181	0.3329	3.23e-29	1.61e-24	0.423	0.366	0.131	0.057	956	zf-RING_2/	E3_ubiquitin-protein_ligase_RNF181-like	FALSE
all cells	t48h - t6h	t48h	t6h	Spis_XP_022784637_1	Sting1	-2.1881	3.29e-29	1.64e-24	0.358	1.987	0.097	0.167	2091	TMEM173/	stimulator_of_interferon_genes_protein-like_isoform_X1	FALSE
all cells	t48h - t6h	t48h	t6h	Spis_XP_022810337_1	Dock6/Dock7/Dock8	0.7178	3.31e-29	1.64e-24	0.271	0.186	0.09	0.031	574	DUF3398/	dedicator_of_cytokinesis_protein_7-like	FALSE
all cells	t48h - t6h	t48h	t6h	Spis_XP_022799331_1	Stoml2	0.1786	3.36e-29	1.67e-24	0.55	0.509	0.167	0.08	1268	Band_7/Band_7_C/	stomatin-like_protein_2,_mitochondrial	FALSE
all cells	t48h - t6h	t48h	t6h	Spis_XP_022803997_1	Josd1/Josd2	0.2962	3.4e-29	1.69e-24	0.372	0.304	0.116	0.047	826	Josephin/	josephin-1-like	FALSE
all cells	t48h - t6h	t48h	t6h	Spis_XP_022803221_1	Cdc40	0.9805	3.51e-29	1.74e-24	0.195	0.097	0.064	0.016	385	WD40/	pre-mRNA-processing_factor_17-like	FALSE
all cells	t48h - t6h	t48h	t6h	Spis_XP_022798424_1		-3.9892	3.59e-29	1.79e-24	0.234	4.446	0.022	0.072	3772	An_peroxidase/	peroxidase_mlt-7-like	FALSE
all cells	t48h - t6h	t48h	t6h	Spis_XP_022794521_1		0.3001	3.74e-29	1.86e-24	0.703	0.653	0.187	0.095	1622	DSPn/DSPc/	dual_specificity_protein_phosphatase_CDC14AB-like	FALSE
all cells	t48h - t6h	t48h	t6h	Spis_XP_022792407_1		0.595	3.78e-29	1.88e-24	0.223	0.139	0.074	0.022	462	zf-AD/	uncharacterized_protein_LOC111331545	FALSE
all cells	t48h - t6h	t48h	t6h	Spis_XP_022800681_1	Pask	1.566	3.81e-29	1.89e-24	0.152	0.063	0.052	0.01	290	PAS/PAS_9/Pkinase/	uncharacterized_protein_LOC111338444	FALSE
all cells	t48h - t6h	t48h	t6h	Spis_XP_022800505_1	BC017158	0.1607	3.9e-29	1.94e-24	0.425	0.356	0.129	0.055	950	DUF647/	RUS1_family_protein_C16orf58-like	FALSE
all cells	t48h - t6h	t48h	t6h	Spis_XP_022795809_1		0.5938	4.15e-29	2.07e-24	0.272	0.184	0.087	0.029	575	RdRP/	LOW_QUALITY_PROTEIN:_uncharacterized_protein_LOC111334362	FALSE
all cells	t48h - t6h	t48h	t6h	Spis_XP_022790056_1	Pm20d2	0.9721	4.18e-29	2.08e-24	0.199	0.102	0.066	0.017	396	Peptidase_M20/M20_dimer/	peptidase_M20_domain-containing_protein_2-like	FALSE
all cells	t48h - t6h	t48h	t6h	Spis_XP_022798775_1		0.499	4.24e-29	2.11e-24	0.267	0.175	0.083	0.027	560	Sfi1/	uncharacterized_protein_LOC111336869	FALSE
all cells	t48h - t6h	t48h	t6h	Spis_XP_022799195_1		0.3771	4.29e-29	2.13e-24	0.644	0.621	0.15	0.07	1504	Cupin_8/Aldo_ket_red/PQQ/PQQ_2/	uncharacterized_protein_LOC111337205_isoform_X1	FALSE
all cells	t48h - t6h	t48h	t6h	Spis_XP_022789932_1		0.4956	4.31e-29	2.14e-24	0.356	0.293	0.116	0.047	792	L27/PDZ/SH3_1/Guanylate_kin/	MAGUK_p55_subfamily_member_7-like	FALSE
all cells	t48h - t6h	t48h	t6h	Spis_XP_022796486_1	Smc6	0.6922	4.48e-29	2.23e-24	0.249	0.158	0.08	0.026	518		structural_maintenance_of_chromosomes_protein_6-like	FALSE
all cells	t48h - t6h	t48h	t6h	Spis_XP_022800812_1	Stxbp4	0.9125	4.49e-29	2.23e-24	0.208	0.12	0.07	0.02	424	PDZ/WW/	LOW_QUALITY_PROTEIN:_afadin-like	FALSE
all cells	t48h - t6h	t48h	t6h	Spis_Spis11227_1		1.0573	4.51e-29	2.25e-24	0.205	0.101	0.064	0.016	405	RVT_1/Collagen/Pox_A32/Rho_N/	NA	FALSE
all cells	t48h - t6h	t48h	t6h	Spis_XP_022803381_1	Dedd/Dedd2	0.7937	4.55e-29	2.26e-24	0.211	0.127	0.071	0.02	434	Glyco_trans_1_4/	uncharacterized_protein_LOC111340757	FALSE
all cells	t48h - t6h	t48h	t6h	Spis_XP_022805171_1		1.2272	4.58e-29	2.28e-24	0.196	0.092	0.061	0.015	383	Ig_3/fn3/	hemicentin-1-like	FALSE
all cells	t48h - t6h	t48h	t6h	Spis_XP_022806693_1	Tmem220	0.9092	4.66e-29	2.32e-24	0.237	0.14	0.074	0.022	486	TMEM220/	transmembrane_protein_220-like	FALSE
all cells	t48h - t6h	t48h	t6h	Spis_XP_022808964_1	Eif2ak4	1.7074	4.7e-29	2.34e-24	0.148	0.05	0.047	0.008	274	RWD/Pkinase/	NA	FALSE
all cells	t48h - t6h	t48h	t6h	Spis_XP_022801958_1	Fasn	0.8017	4.73e-29	2.35e-24	0.236	0.147	0.076	0.023	489	ketoacyl-synt/Ketoacyl-synt_C/KAsynt_C_assoc/Acyl_transf_1/PS-DH/ADH_zinc_N/KR/PP-binding/Thioesterase/	fatty_acid_synthase-like	FALSE
all cells	t48h - t6h	t48h	t6h	Spis_XP_022804540_1	Parp11/Parp12/Tiparp/Zc3hav1/Zc3hav1l	0.5307	4.78e-29	2.38e-24	0.308	0.217	0.096	0.035	658	WWE/PARP/	uncharacterized_protein_LOC111341794	FALSE
all cells	t48h - t6h	t48h	t6h	Spis_Spis11140_1		1.2169	4.79e-29	2.38e-24	0.155	0.061	0.052	0.01	294		NA	FALSE
all cells	t48h - t6h	t48h	t6h	Spis_XP_022785170_1	Dnajc4	0.5329	4.87e-29	2.42e-24	0.299	0.221	0.099	0.037	646	DnaJ/	dnaJ_homolog_subfamily_C_member_4-like	FALSE
all cells	t48h - t6h	t48h	t6h	Spis_XP_022795923_1		1.3817	4.95e-29	2.46e-24	0.169	0.071	0.053	0.011	324	Mito_carr/	mitochondrial_carnitine/acylcarnitine_carrier_protein-like	FALSE
all cells	t48h - t6h	t48h	t6h	Spis_XP_022793255_1	Arhgef10/Arhgef10l	0.1388	5.09e-29	2.53e-24	0.607	0.595	0.185	0.092	1424	RhoGEF/	rho_guanine_nucleotide_exchange_factor_10-like_isoform_X1	FALSE
all cells	t48h - t6h	t48h	t6h	Spis_XP_022784333_1		0.1534	5.12e-29	2.55e-24	0.849	0.858	0.185	0.093	2012	DUF4706/	protein_IWS1_homolog	FALSE
all cells	t48h - t6h	t48h	t6h	Spis_XP_022783481_1	Gpr157	1.0299	5.18e-29	2.58e-24	0.172	0.073	0.055	0.012	330	7tm_2/	G-protein_coupled_receptor_157-like	FALSE
all cells	t48h - t6h	t48h	t6h	Spis_XP_022806082_1	Rrp7a	0.2654	5.26e-29	2.62e-24	0.482	0.436	0.145	0.066	1102	RRM_Rrp7/RRP7/	ribosomal_RNA-processing_protein_7_homolog_A-like	FALSE
all cells	t48h - t6h	t48h	t6h	Spis_XP_022792156_1		0.2408	5.43e-29	2.7e-24	0.685	0.618	0.173	0.085	1566		uncharacterized_protein_LOC111331326	FALSE
all cells	t48h - t6h	t48h	t6h	Spis_XP_022781229_1		0.4526	5.5e-29	2.74e-24	0.379	0.317	0.12	0.05	847	Cupin_8/	tRNA_wybutosine-synthesizing_protein_5-like	FALSE
all cells	t48h - t6h	t48h	t6h	Spis_XP_022795237_1	Trmt11	1.3764	5.62e-29	2.8e-24	0.186	0.089	0.061	0.015	365	UPF0020/	NA	FALSE
all cells	t48h - t6h	t48h	t6h	Spis_XP_022781445_1	Chmp1b	0.1902	5.81e-29	2.89e-24	0.78	0.763	0.223	0.119	1828	Snf7/	charged_multivesicular_body_protein_1b-like	FALSE
all cells	t48h - t6h	t48h	t6h	Spis_XP_022802822_1		0.112	5.81e-29	2.89e-24	0.385	0.314	0.116	0.047	854	LRR_9/	leucine-rich_melanocyte_differentiation-associated_protein-like	FALSE
all cells	t48h - t6h	t48h	t6h	Spis_XP_022807743_1	Yipf3	0.7575	5.85e-29	2.91e-24	0.265	0.187	0.089	0.031	566		protein_YIPF3-like	FALSE
all cells	t48h - t6h	t48h	t6h	Spis_XP_022800839_1		0.5385	5.9e-29	2.94e-24	0.32	0.241	0.1	0.037	695		uncharacterized_protein_LOC111338605_isoform_X1	FALSE
all cells	t48h - t6h	t48h	t6h	Spis_XP_022805857_1		1.2344	6.04e-29	3e-24	0.192	0.092	0.057	0.013	376		uncharacterized_protein_LOC111342995	FALSE
all cells	t48h - t6h	t48h	t6h	Spis_XP_022789100_1	Gtf2h2	0.6198	6.29e-29	3.13e-24	0.26	0.174	0.086	0.029	548	Ssl1/	NA	FALSE
all cells	t48h - t6h	t48h	t6h	Spis_XP_022804227_1	Sarnp	0.1991	6.32e-29	3.14e-24	0.392	0.339	0.127	0.054	885	SAP/Tho1_MOS11_C/	uncharacterized_protein_C31H12.03c-like	FALSE
all cells	t48h - t6h	t48h	t6h	Spis_XP_022808673_1		0.4963	6.32e-29	3.14e-24	0.318	0.234	0.101	0.038	686	Laminin_N/Laminin_EGF/Laminin_B/	laminin_subunit_beta-1-like	FALSE
all cells	t48h - t6h	t48h	t6h	Spis_XP_022806296_1		0.1106	6.4e-29	3.18e-24	0.834	0.867	0.213	0.112	1995	FAD_binding_4/ALO/	uncharacterized_protein_LOC111343391	FALSE
all cells	t48h - t6h	t48h	t6h	Spis_XP_022782642_1	Leo1	0.1444	6.48e-29	3.22e-24	0.436	0.381	0.134	0.059	988	Leo1/	RNA_polymerase-associated_protein_LEO1-like	FALSE
all cells	t48h - t6h	t48h	t6h	Spis_XP_022782257_1	Rps6ka4/Rps6ka5	0.1597	6.62e-29	3.29e-24	0.365	0.305	0.117	0.048	816	Pkinase/Pkinase_C/	ribosomal_protein_S6_kinase_alpha-5-like	FALSE
all cells	t48h - t6h	t48h	t6h	Spis_XP_022802302_1		0.4452	6.99e-29	3.48e-24	0.301	0.221	0.097	0.035	649	DHC_N1/DHC_N2/AAA_6/Dynein_AAA_lid/AAA_7/AAA_lid_1/AAA_8/MT/AAA_9/Dynein_heavy/AAA_lid_11/Dynein_C/	dynein_heavy_chain_17,_axonemal-like	FALSE
all cells	t48h - t6h	t48h	t6h	Spis_XP_022784979_1	Elac2	0.9542	7.09e-29	3.53e-24	0.16	0.071	0.054	0.012	309	Lactamase_B_4/Lactamase_B_2/	zinc_phosphodiesterase_ELAC_protein_2-like	FALSE
all cells	t48h - t6h	t48h	t6h	Spis_XP_022805911_1		1.4292	7.15e-29	3.56e-24	0.141	0.052	0.049	0.009	265	2-Hacid_dh_C/	uncharacterized_protein_LOC111343039	FALSE
all cells	t48h - t6h	t48h	t6h	Spis_XP_022791410_1	Rchy1	0.4674	7.18e-29	3.57e-24	0.444	0.39	0.127	0.055	1007	zf-CHY/zf-RING_2/	uncharacterized_protein_LOC111330749	FALSE
all cells	t48h - t6h	t48h	t6h	Spis_XP_022788616_1		0.7707	7.21e-29	3.59e-24	0.272	0.177	0.087	0.03	570		uncharacterized_protein_LOC111328447	FALSE
all cells	t48h - t6h	t48h	t6h	Spis_XP_022789818_1		0.3929	7.23e-29	3.6e-24	0.452	0.398	0.14	0.063	1026	AA_permease_2/AA_permease_C/	high_affinity_cationic_amino_acid_transporter_1-like	FALSE
all cells	t48h - t6h	t48h	t6h	Spis_XP_022798722_1	Lrrc73	0.2053	7.32e-29	3.64e-24	0.46	0.399	0.142	0.064	1039	LRR_6/	leucine-rich_repeat-containing_protein_73-like	FALSE
all cells	t48h - t6h	t48h	t6h	Spis_XP_022782590_1		0.8233	7.41e-29	3.69e-24	0.216	0.123	0.067	0.018	439	SET/zf-C2H2/	zinc_finger_protein_260-like	FALSE
all cells	t48h - t6h	t48h	t6h	Spis_XP_022789439_1	Slc16a10/Slc16a2	1.0747	7.45e-29	3.7e-24	0.207	0.109	0.064	0.016	413	MFS_1/	monocarboxylate_transporter_14-like_isoform_X1	FALSE
all cells	t48h - t6h	t48h	t6h	Spis_XP_022780163_1	Ube4b	0.2846	7.46e-29	3.71e-24	0.43	0.374	0.137	0.061	972	Ufd2P_core/U-box/	ubiquitin_conjugation_factor_E4_B-like	FALSE
all cells	t48h - t6h	t48h	t6h	Spis_XP_022788882_1	Snrnp48	0.8437	7.63e-29	3.8e-24	0.206	0.107	0.065	0.017	411	zf-U11-48K/PWI/	uncharacterized_protein_LOC111328670	FALSE
all cells	t48h - t6h	t48h	t6h	Spis_XP_022806386_1	Slc12a9	0.3315	7.64e-29	3.8e-24	0.369	0.297	0.119	0.049	817	AA_permease/SLC12/	solute_carrier_family_12_member_9-like_isoform_X1	FALSE
all cells	t48h - t6h	t48h	t6h	Spis_XP_022785950_1	Homeodomains:Cers2/Cers3/Cers4/Cers5/Cers6	0.6275	8.09e-29	4.03e-24	0.232	0.153	0.079	0.025	488	Homeodomain/TRAM_LAG1_CLN8/	ceramide_synthase_6-like	TRUE
all cells	t48h - t6h	t48h	t6h	Spis_XP_022788843_1	Stam/Stam2	0.1303	8.49e-29	4.22e-24	0.602	0.594	0.184	0.091	1415	VHS/UIM/SH3_1/	signal_transducing_adapter_molecule_2-like_isoform_X1	FALSE
all cells	t48h - t6h	t48h	t6h	Spis_XP_022807400_1		0.8397	8.53e-29	4.25e-24	0.251	0.165	0.082	0.027	527	CortBP2/	uncharacterized_protein_LOC111344430	FALSE
all cells	t48h - t6h	t48h	t6h	Spis_XP_022794397_1	Edf1	-0.1011	8.59e-29	4.27e-24	1.462	1.531	0.367	0.213	3505	MBF1/HTH_3/	endothelial_differentiation-related_factor_1_homolog	FALSE
all cells	t48h - t6h	t48h	t6h	Spis_XP_022791447_1	Slmap/Traf3ip3	0.258	8.72e-29	4.34e-24	0.42	0.377	0.135	0.06	958	FHA/	sarcolemmal_membrane-associated_protein-like_isoform_X1	FALSE
all cells	t48h - t6h	t48h	t6h	Spis_XP_022799400_1	Cpsf2	0.2718	8.88e-29	4.42e-24	0.396	0.326	0.126	0.053	881	Lactamase_B_6/Beta-Casp/RMMBL/CPSF100_C/	cleavage_and_polyadenylation_specificity_factor_subunit_2-like	FALSE
all cells	t48h - t6h	t48h	t6h	Spis_XP_022798460_1		0.7973	9.16e-29	4.56e-24	0.225	0.137	0.073	0.022	465	CS/TTL/	LOW_QUALITY_PROTEIN:_uncharacterized_protein_LOC111336595	FALSE
all cells	t48h - t6h	t48h	t6h	Spis_XP_022800345_1	Nupl1	0.7196	9.33e-29	4.64e-24	0.184	0.097	0.063	0.016	368	Nucleoporin_FG2/	nucleoporin_p58/p45-like	FALSE
all cells	t48h - t6h	t48h	t6h	Spis_XP_022790296_1		2.1042	9.39e-29	4.67e-24	0.277	0.052	0.047	0.008	483	Collagen/	collagen_alpha_chain-like	FALSE
all cells	t48h - t6h	t48h	t6h	Spis_XP_022781539_1	Suds3	0.1926	9.39e-29	4.67e-24	0.434	0.383	0.137	0.061	986	Sds3/	sin3_histone_deacetylase_corepressor_complex_component_SDS3-like	FALSE
all cells	t48h - t6h	t48h	t6h	Spis_XP_022800276_1	Ints1	0.5609	9.46e-29	4.71e-24	0.268	0.183	0.088	0.03	568	DUF3677/	integrator_complex_subunit_1-like_isoform_X1	FALSE
all cells	t48h - t6h	t48h	t6h	Spis_XP_022798210_1	Rnaseh2b	1.5104	9.77e-29	4.86e-24	0.182	0.059	0.049	0.009	335	Ydr279_N/RNase_H2-Ydr279/	ribonuclease_H2_subunit_B-like	FALSE
all cells	t48h - t6h	t48h	t6h	Spis_XP_022791823_1	Bloc1s1	0.4827	9.8e-29	4.88e-24	0.311	0.229	0.099	0.037	672	GCN5L1/	biogenesis_of_lysosome-related_organelles_complex_1_subunit_1-like	FALSE
all cells	t48h - t6h	t48h	t6h	Spis_XP_022805668_1		3.1898	1.03e-28	5.12e-24	0.11	0.018	0.035	0.003	189		uncharacterized_protein_LOC111342810	FALSE
all cells	t48h - t6h	t48h	t6h	Spis_XP_022803704_1		2.7899	1.04e-28	5.17e-24	1.111	0.139	0.054	0.012	1880	CBAH/	uncharacterized_protein_LOC111341030	FALSE
all cells	t48h - t6h	t48h	t6h	Spis_XP_022779422_1		0.6818	1.05e-28	5.2e-24	0.28	0.194	0.091	0.032	595	BAR_3/PH/ArfGap/	arf-GAP_with_coiled-coil,_ANK_repeat_and_PH_domain-containing_protein_3-like_isoform_X1	FALSE
all cells	t48h - t6h	t48h	t6h	Spis_XP_022797693_1	Agfg1/Agfg2	0.4302	1.07e-28	5.32e-24	0.292	0.209	0.094	0.034	627	ArfGap/	arf-GAP_domain_and_FG_repeat-containing_protein_1-like	FALSE
all cells	t48h - t6h	t48h	t6h	Spis_XP_022798937_1	Oplah	0.8446	1.08e-28	5.37e-24	0.221	0.123	0.071	0.02	447	Hydant_A_N/Hydantoinase_A/Hydantoinase_B/	NA	FALSE
all cells	t48h - t6h	t48h	t6h	Spis_XP_022807738_1	Pdhb	0.6759	1.1e-28	5.48e-24	0.218	0.131	0.073	0.022	448	Transket_pyr/Transketolase_C/	pyruvate_dehydrogenase_E1_component_subunit_beta,_mitochondrial-like	FALSE
all cells	t48h - t6h	t48h	t6h	Spis_XP_022802043_1	Plb1	0.4069	1.1e-28	5.49e-24	0.321	0.242	0.102	0.039	698	Lipase_GDSL/	phospholipase_B1,_membrane-associated-like	FALSE
all cells	t48h - t6h	t48h	t6h	Spis_XP_022779550_1	Znrf1/Znrf2	0.3133	1.12e-28	5.59e-24	0.44	0.381	0.138	0.062	994	zf-RING_2/	E3_ubiquitin-protein_ligase_znrf2-like	FALSE
all cells	t48h - t6h	t48h	t6h	Spis_XP_022808205_1	Fktn	0.3172	1.17e-28	5.81e-24	0.264	0.181	0.086	0.029	560	LicD/	fukutin-like	FALSE
all cells	t48h - t6h	t48h	t6h	Spis_XP_022792430_1	Cfap57	0.8572	1.17e-28	5.83e-24	0.235	0.132	0.072	0.021	476	WD40/	cilia-_and_flagella-associated_protein_57-like	FALSE
all cells	t48h - t6h	t48h	t6h	Spis_XP_022800825_1	Cebpz	0.6814	1.23e-28	6.14e-24	0.272	0.186	0.085	0.029	576	CBF/	NA	FALSE
all cells	t48h - t6h	t48h	t6h	Spis_XP_022787686_1	Fam135a/Fam135b	0.3298	1.25e-28	6.22e-24	0.367	0.319	0.122	0.051	830	DUF676/	protein_FAM135A-like	FALSE
all cells	t48h - t6h	t48h	t6h	Spis_XP_022796413_1		1.1337	1.25e-28	6.22e-24	0.164	0.075	0.056	0.012	319	Methyltransf_7/	gibberellic_acid_methyltransferase_1-like	FALSE
all cells	t48h - t6h	t48h	t6h	Spis_XP_022807745_1		1.224	1.28e-28	6.37e-24	0.189	0.085	0.06	0.014	367		multiple_coagulation_factor_deficiency_protein_2_homolog	FALSE
all cells	t48h - t6h	t48h	t6h	Spis_XP_022779564_1	Tmx3	0.1036	1.3e-28	6.46e-24	0.413	0.358	0.132	0.057	933	Thioredoxin/Thioredoxin_6/	protein_disulfide-isomerase_TMX3-like_isoform_X1	FALSE
all cells	t48h - t6h	t48h	t6h	Spis_XP_022807245_1	Clp1	0.8861	1.3e-28	6.46e-24	0.204	0.111	0.066	0.018	410	CLP1_N/CLP1_P/Clp1/	protein_CLP1_homolog	FALSE
all cells	t48h - t6h	t48h	t6h	Spis_XP_022798724_1	Slc3a1/Slc3a2	0.438	1.31e-28	6.51e-24	0.597	0.567	0.149	0.07	1386	SLC3A2_N/Alpha-amylase/	neutral_and_basic_amino_acid_transport_protein_rBAT-like	FALSE
all cells	t48h - t6h	t48h	t6h	Spis_XP_022786195_1	Ucp1/Ucp2/Ucp3	0.8806	1.32e-28	6.55e-24	0.21	0.122	0.066	0.018	429	Mito_carr/	mitochondrial_uncoupling_protein_2-like	FALSE
all cells	t48h - t6h	t48h	t6h	Spis_XP_022805750_1	Tacc1/Tacc2/Tacc3	0.5119	1.32e-28	6.57e-24	0.324	0.228	0.096	0.035	692	TACC_C/	transforming_acidic_coiled-coil-containing_protein_1-like	FALSE
all cells	t48h - t6h	t48h	t6h	Spis_XP_022784293_1	Cnih4	0.4421	1.34e-28	6.64e-24	0.272	0.2	0.088	0.03	587	Cornichon/	protein_cornichon_homolog_4-like	FALSE
all cells	t48h - t6h	t48h	t6h	Spis_XP_022783690_1	Ppp1r3b/Ppp1r3c	0.3444	1.34e-28	6.68e-24	0.378	0.327	0.111	0.045	853	CBM_21/	LOW_QUALITY_PROTEIN:_protein_phosphatase_1_regulatory_subunit_3B-B-like	FALSE
all cells	t48h - t6h	t48h	t6h	Spis_XP_022790934_1	Mok	0.3781	1.35e-28	6.73e-24	0.396	0.323	0.122	0.052	880	Pkinase/	LOW_QUALITY_PROTEIN:_MAPK/MAK/MRK_overlapping_kinase-like	FALSE
all cells	t48h - t6h	t48h	t6h	Spis_XP_022797583_1	Cdc27	0.889	1.39e-28	6.9e-24	0.212	0.113	0.067	0.019	424	ANAPC3/TPR_8/TPR_1/	cell_division_cycle_protein_27_homolog	FALSE
all cells	t48h - t6h	t48h	t6h	Spis_XP_022798044_1	Atp2c1/Atp2c2	0.5056	1.39e-28	6.93e-24	0.324	0.246	0.103	0.04	706	Cation_ATPase_N/E1-E2_ATPase/Hydrolase/Cation_ATPase_C/	LOW_QUALITY_PROTEIN:_calcium-transporting_ATPase_type_2C_member_1-like	FALSE
all cells	t48h - t6h	t48h	t6h	Spis_XP_022798253_1	Tmem33	0.2213	1.41e-28	7.02e-24	0.464	0.413	0.143	0.065	1057	TMEM33_Pom33/	NA	FALSE
all cells	t48h - t6h	t48h	t6h	Spis_XP_022797990_1	Tbata	0.3662	1.45e-28	7.19e-24	0.356	0.281	0.11	0.044	784	SPATIAL/	uncharacterized_protein_LOC111336206	FALSE
all cells	t48h - t6h	t48h	t6h	Spis_XP_022801801_1	ARID_BRIGHT:Kdm5a/Kdm5b/Kdm5c/Kdm5d	0.2507	1.47e-28	7.29e-24	0.436	0.395	0.142	0.064	999	JmjN/ARID/PHD/JmjC/zf-C5HC2/PLU-1/	lysine-specific_demethylase_5C-like	TRUE
all cells	t48h - t6h	t48h	t6h	Spis_XP_022787750_1	F2/Hgf/Mst1/Plg/Ror1/Ror2	2.0953	1.47e-28	7.33e-24	0.129	0.033	0.042	0.006	231	Fz/Kringle/fn3/Pkinase_Tyr/	tyrosine-protein_kinase_receptor_Tie-2-like	FALSE
all cells	t48h - t6h	t48h	t6h	Spis_XP_022790624_1	Ift172	0.2455	1.53e-28	7.61e-24	0.418	0.366	0.133	0.059	948		intraflagellar_transport_protein_172_homolog	FALSE
all cells	t48h - t6h	t48h	t6h	Spis_XP_022805854_1	Nprl2	0.4013	1.58e-28	7.85e-24	0.331	0.253	0.106	0.041	721	NPR2/	GATOR_complex_protein_NPRL2-like	FALSE
all cells	t48h - t6h	t48h	t6h	Spis_XP_022782420_1		1.8127	1.59e-28	7.91e-24	0.127	0.033	0.042	0.006	227	EF-hand_5/	uncharacterized_protein_LOC111323358	FALSE
all cells	t48h - t6h	t48h	t6h	Spis_XP_022790825_1	Lmf2	0.877	1.61e-28	8.01e-24	0.205	0.115	0.069	0.019	416	LMF1/	lipase_maturation_factor_2-like	FALSE
all cells	t48h - t6h	t48h	t6h	Spis_XP_022800488_1	Myo1d/Myo1g	0.153	1.65e-28	8.19e-24	0.644	0.627	0.191	0.097	1508	Myosin_head/Myosin_TH1/	unconventional_myosin-Id-like_isoform_X1	FALSE
all cells	t48h - t6h	t48h	t6h	Spis_XP_022780875_1	Gps2	0.2033	1.66e-28	8.24e-24	0.389	0.319	0.121	0.051	865	G_path_suppress/	NA	FALSE
all cells	t48h - t6h	t48h	t6h	Spis_XP_022807618_1	Ift46	0.3022	1.67e-28	8.29e-24	0.335	0.27	0.11	0.044	741	IFT46_B_C/	intraflagellar_transport_protein_46_homolog	FALSE
all cells	t48h - t6h	t48h	t6h	Spis_XP_022782680_1	Ubr3	0.936	1.67e-28	8.33e-24	0.203	0.11	0.067	0.019	408	RhoGAP/UBA_4/PRT6_C/	E3_ubiquitin-protein_ligase_UBR3-like	FALSE
all cells	t48h - t6h	t48h	t6h	Spis_XP_022809272_1		1.1108	1.72e-28	8.58e-24	0.163	0.075	0.055	0.012	317	RabGAP-TBC/Rhodanese/	TBC_domain-containing_protein_kinase-like_protein	FALSE
all cells	t48h - t6h	t48h	t6h	Spis_XP_022780024_1	Cep131	0.5185	1.74e-28	8.66e-24	0.27	0.182	0.086	0.03	570	IQ/	centrosomal_protein_of_131_kDa-like	FALSE
all cells	t48h - t6h	t48h	t6h	Spis_XP_022781906_1	Slc28a1/Slc28a2/Slc28a2b/Slc28a3	0.5192	1.81e-28	8.98e-24	1.916	1.412	0.22	0.121	4138	Nucleos_tra2_N/Gate/Nucleos_tra2_C/	solute_carrier_family_28_member_3-like_isoform_X1	FALSE
all cells	t48h - t6h	t48h	t6h	Spis_XP_022778355_1		0.8613	1.81e-28	9.03e-24	0.252	0.144	0.075	0.023	512		uncharacterized_protein_LOC111319895	FALSE
all cells	t48h - t6h	t48h	t6h	Spis_XP_022792634_1	Ciita/Naip1/Naip2/Naip5/Naip6/Nlrc3/Nlrc4/Nlrc5/Nlrp10/Nlrp12/Nlrp14/Nlrp1a/Nlrp1b/Nlrp2/Nlrp3/Nlrp4a/Nlrp4b/Nlrp4c/Nlrp4e/Nlrp4f/Nlrp5/Nlrp6/Nlrp9a/Nlrp9b/Nlrp9c/Nlrx1/Nod1/Nod2	0.6484	1.82e-28	9.03e-24	0.269	0.182	0.087	0.03	569	PNP_UDP_1/NACHT/	LOW_QUALITY_PROTEIN:_uncharacterized_protein_LOC111331730	FALSE
all cells	t48h - t6h	t48h	t6h	Spis_XP_022795454_1	Cnfn/Plac8/Plac8l1	0.1924	1.85e-28	9.19e-24	6.437	5.363	0.686	0.5	14378	PLAC8/	cornifelin_homolog	FALSE
all cells	t48h - t6h	t48h	t6h	Spis_XP_022802497_1	Abitram	0.2652	1.87e-28	9.33e-24	0.399	0.335	0.124	0.053	893	GCV_H/	protein_Simiate-like	FALSE
all cells	t48h - t6h	t48h	t6h	Spis_XP_022800347_1		0.3396	1.95e-28	9.7e-24	0.314	0.237	0.102	0.039	683	Pam17/	presequence_translocated-associated_motor_subunit_PAM17,_mitochondrial-like	FALSE
all cells	t48h - t6h	t48h	t6h	Spis_Spis20616_1	Tradd	1.041	1.96e-28	9.74e-24	0.197	0.114	0.067	0.019	401	Death/	NA	FALSE
all cells	t48h - t6h	t48h	t6h	Spis_XP_022807972_1	Vps33a	0.3643	1.99e-28	9.88e-24	0.374	0.309	0.12	0.05	834	Sec1/	vacuolar_protein_sorting-associated_protein_33A-like	FALSE
all cells	t48h - t6h	t48h	t6h	Spis_XP_022789929_1	Cul5	0.2891	1.99e-28	9.91e-24	0.302	0.226	0.098	0.037	655	Cullin/Cullin_Nedd8/	cullin-5-like	FALSE
all cells	t48h - t6h	t48h	t6h	Spis_XP_022804756_1	Fam43a/Fam43b/Pid1	0.7639	2.01e-28	1e-23	0.259	0.153	0.075	0.023	531	PID_2/	PTB_domain-containing_engulfment_adapter_protein_1-like	FALSE
all cells	t48h - t6h	t48h	t6h	Spis_XP_022782303_1	Arrdc2/Arrdc3/Arrdc4/Txnip	0.6955	2.03e-28	1.01e-23	0.22	0.133	0.074	0.022	454	Arrestin_N/Arrestin_C/	arrestin_domain-containing_protein_A-like	FALSE
all cells	t48h - t6h	t48h	t6h	Spis_XP_022789396_1	HMGbox_Sox:like:Hmg20a/Hmg20b	0.2136	2.05e-28	1.02e-23	0.404	0.348	0.127	0.055	911	HMG_box/	high_mobility_group_protein_20A-like	TRUE
all cells	t48h - t6h	t48h	t6h	Spis_XP_022800406_1		1.794	2.08e-28	1.03e-23	0.165	0.051	0.048	0.009	303	EF-hand_7/	calmodulin-A-like	FALSE
all cells	t48h - t6h	t48h	t6h	Spis_XP_022788491_1	Tmem245	1.4325	2.08e-28	1.04e-23	0.162	0.072	0.055	0.012	313		transmembrane_protein_245-like	FALSE
all cells	t48h - t6h	t48h	t6h	Spis_XP_022798159_1	Gtf3c3	1.1438	2.14e-28	1.07e-23	0.162	0.068	0.053	0.011	310	TPR_11/	general_transcription_factor_3C_polypeptide_3-like	FALSE
all cells	t48h - t6h	t48h	t6h	Spis_XP_022795782_1	Ttc23/Ttc23l	0.6117	2.16e-28	1.08e-23	0.228	0.143	0.075	0.023	473	TPR_12/	tetratricopeptide_repeat_protein_23-like	FALSE
all cells	t48h - t6h	t48h	t6h	Spis_XP_022783309_1	Zswim4/Zswim5/Zswim6	0.7936	2.18e-28	1.09e-23	0.751	0.505	0.131	0.059	1586		zinc_finger_SWIM_domain-containing_protein_5-like	FALSE
all cells	t48h - t6h	t48h	t6h	Spis_XP_022782368_1	Atad5	0.6416	2.19e-28	1.09e-23	0.292	0.186	0.083	0.028	609	AAA/	LOW_QUALITY_PROTEIN:_uncharacterized_protein_LOC111323309	FALSE
all cells	t48h - t6h	t48h	t6h	Spis_XP_022787936_1	Lrrk2	0.7884	2.2e-28	1.1e-23	0.23	0.14	0.075	0.023	474	Pkinase_Tyr/Roc/COR/	NA	FALSE
all cells	t48h - t6h	t48h	t6h	Spis_XP_022788027_1	Samd4/Samd4b	0.1629	2.22e-28	1.1e-23	0.773	0.824	0.225	0.121	1864	SAM_1/	protein_Smaug_homolog_1-like_isoform_X1	FALSE
all cells	t48h - t6h	t48h	t6h	Spis_XP_022807815_1		0.6961	2.23e-28	1.11e-23	0.214	0.116	0.069	0.02	430	F5_F8_type_C/fn3/	uncharacterized_protein_LOC111344819	FALSE
all cells	t48h - t6h	t48h	t6h	Spis_XP_022782207_1		0.7584	2.26e-28	1.12e-23	0.294	0.195	0.088	0.031	618	Methyltransf_11/	uncharacterized_protein_LOC111323172	FALSE
all cells	t48h - t6h	t48h	t6h	Spis_XP_022791710_1	Tradd	-2.0704	2.26e-28	1.12e-23	0.17	0.85	0.054	0.115	921	Death/	NA	FALSE
all cells	t48h - t6h	t48h	t6h	Spis_XP_022781391_1	Rnf17	0.2524	2.29e-28	1.14e-23	0.386	0.311	0.118	0.049	854	TUDOR/	tudor_domain-containing_protein_1-like_isoform_X1	FALSE
all cells	t48h - t6h	t48h	t6h	Spis_XP_022790645_1	Ran/Rasl2-9	0.1542	2.35e-28	1.17e-23	2.06	1.672	0.346	0.209	4568	Ras/	GTP-binding_nuclear_protein_Ran	FALSE
all cells	t48h - t6h	t48h	t6h	Spis_XP_022782889_1		0.3734	2.37e-28	1.18e-23	0.363	0.287	0.114	0.047	799	SH2/C1_1/	uncharacterized_protein_LOC111323724	FALSE
all cells	t48h - t6h	t48h	t6h	Spis_XP_022781825_1	Slfn1/Slfn14/Slfn2/Slfn3/Slfn4/Slfn5/Slfn8/Slfn9	0.9621	2.38e-28	1.18e-23	0.247	0.132	0.07	0.021	496	AlbA_2/	NA	FALSE
all cells	t48h - t6h	t48h	t6h	Spis_XP_022810365_1		1.7945	2.41e-28	1.2e-23	0.125	0.037	0.043	0.006	228		NA	FALSE
all cells	t48h - t6h	t48h	t6h	Spis_XP_022783360_1	Slain1/Slain2	0.2	2.45e-28	1.22e-23	0.435	0.387	0.138	0.062	990		NA	FALSE
all cells	t48h - t6h	t48h	t6h	Spis_XP_022796965_1	Kdm7a/Phf2/Phf8	0.7171	2.48e-28	1.23e-23	0.257	0.182	0.085	0.029	549	PHD/Cupin_8/JHD/	lysine-specific_demethylase_7A-like	FALSE
all cells	t48h - t6h	t48h	t6h	Spis_XP_022796615_1		1.0766	2.49e-28	1.24e-23	0.223	0.131	0.072	0.022	456	GAF/PDEase_I/	NA	FALSE
all cells	t48h - t6h	t48h	t6h	Spis_XP_022800910_1		0.7646	2.52e-28	1.25e-23	0.21	0.123	0.07	0.02	430	NDK/	uncharacterized_protein_LOC111338658	FALSE
all cells	t48h - t6h	t48h	t6h	Spis_XP_022785131_1		1.3935	2.52e-28	1.25e-23	0.157	0.068	0.054	0.012	303		uncharacterized_protein_LOC111325567	FALSE
all cells	t48h - t6h	t48h	t6h	Spis_XP_022780320_1	Iqcd	0.7863	2.53e-28	1.26e-23	0.277	0.169	0.079	0.026	572		IQ_domain-containing_protein_D-like	FALSE
all cells	t48h - t6h	t48h	t6h	Spis_XP_022793972_1	Rchy1	1.7825	2.54e-28	1.26e-23	0.316	0.097	0.052	0.011	579	zf-CHY/zf-RING_2/	histone-lysine_N-methyltransferase,_H3_lysine-79_specific-like	FALSE
all cells	t48h - t6h	t48h	t6h	Spis_XP_022790351_1	Hmbs	0.7922	2.58e-28	1.28e-23	0.227	0.141	0.074	0.023	470	Porphobil_deam/Porphobil_deamC/	porphobilinogen_deaminase-like	FALSE
all cells	t48h - t6h	t48h	t6h	Spis_XP_022790276_1	Lrrk2	0.1405	2.58e-28	1.28e-23	0.45	0.394	0.139	0.062	1020	KH_1/Roc/COR/	LOW_QUALITY_PROTEIN:_uncharacterized_protein_LOC111329770	FALSE
all cells	t48h - t6h	t48h	t6h	Spis_XP_022783058_1	Wdr63	0.5204	2.63e-28	1.31e-23	0.249	0.164	0.082	0.027	523		WD_repeat-containing_protein_63-like	FALSE
all cells	t48h - t6h	t48h	t6h	Spis_Spis23811_1		1.4571	2.65e-28	1.32e-23	0.14	0.052	0.049	0.009	264	DUF1759/	NA	FALSE
all cells	t48h - t6h	t48h	t6h	Spis_XP_022797124_1	Agrn/Cntnap1/Cntnap2/Cntnap3/Cntnap4/Cntnap5a/Cntnap5b/Cntnap5c	1.4374	2.67e-28	1.33e-23	0.152	0.058	0.048	0.009	287	I-set/Ig_3/	basement_membrane-specific_heparan_sulfate_proteoglycan_core_protein-like	FALSE
all cells	t48h - t6h	t48h	t6h	Spis_XP_022796208_1		0.1393	2.75e-28	1.37e-23	4.092	4.061	0.684	0.45	9638		LOW_QUALITY_PROTEIN:_uncharacterized_protein_LOC111334664	FALSE
all cells	t48h - t6h	t48h	t6h	Spis_XP_022787510_1	Map3k2/Map3k3	0.2179	2.75e-28	1.37e-23	0.432	0.37	0.136	0.061	973	PB1/Pkinase/	mitogen-activated_protein_kinase_kinase_kinase_3-like_isoform_X1	FALSE
all cells	t48h - t6h	t48h	t6h	Spis_XP_022803992_1		0.5484	2.84e-28	1.41e-23	0.292	0.249	0.086	0.03	657	F-box-like/	NA	FALSE
all cells	t48h - t6h	t48h	t6h	Spis_XP_022795155_1	Adamts1/Adamts15/Adamts20/Adamts4/Adamts5/Adamts8/Adamts9	0.8743	2.85e-28	1.42e-23	0.252	0.137	0.067	0.019	508	Pep_M12B_propep/Reprolysin/TSP_1/ADAM_spacer1/TSP1_ADAMTS/GON/	A_disintegrin_and_metalloproteinase_with_thrombospondin_motifs_9-like	FALSE
all cells	t48h - t6h	t48h	t6h	Spis_Spis10168_1		0.5273	2.93e-28	1.46e-23	0.281	0.205	0.094	0.034	605	Peptidase_A17/	NA	FALSE
all cells	t48h - t6h	t48h	t6h	Spis_XP_022784438_1	Senp8	1.1972	2.93e-28	1.46e-23	0.181	0.082	0.058	0.014	352	Peptidase_C48/	sentrin-specific_protease_8-like	FALSE
all cells	t48h - t6h	t48h	t6h	Spis_XP_022804434_1	Amph/Bin1/Bin2	0.7192	2.96e-28	1.47e-23	0.218	0.131	0.073	0.022	448	SH3_9/	myc_box-dependent-interacting_protein_1-like	FALSE
all cells	t48h - t6h	t48h	t6h	Spis_XP_022808717_1		0.2012	2.99e-28	1.49e-23	0.465	0.403	0.141	0.064	1051		uncharacterized_protein_LOC111345697	FALSE
all cells	t48h - t6h	t48h	t6h	Spis_XP_022802324_1	Pi4ka	1.1234	3.04e-28	1.51e-23	0.175	0.086	0.06	0.015	346	PI3Ka/PI3_PI4_kinase/	phosphatidylinositol_4-kinase_alpha-like_isoform_X1	FALSE
all cells	t48h - t6h	t48h	t6h	Spis_XP_022784728_1	Sh3bp2	0.2568	3.05e-28	1.52e-23	0.494	0.447	0.153	0.072	1131	PH/SH2/	SH3_domain-binding_protein_2-like	FALSE
all cells	t48h - t6h	t48h	t6h	Spis_XP_022805067_1	Marchf5	0.2721	3.05e-28	1.52e-23	0.398	0.347	0.129	0.056	900	RINGv/	E3_ubiquitin-protein_ligase_MARCH5-like	FALSE
all cells	t48h - t6h	t48h	t6h	Spis_XP_022788978_1	AI182371/C3/C4b/Hc	0.786	3.16e-28	1.57e-23	0.219	0.127	0.068	0.019	447	MG1/MG2/MG3/MG4/A2M_BRD/A2M/TED_complement/A2M_recep/NTR/	cobra_venom_factor-like	FALSE
all cells	t48h - t6h	t48h	t6h	Spis_XP_022786698_1	Diaph1/Diaph2/Diaph3	0.2902	3.16e-28	1.57e-23	0.439	0.378	0.135	0.06	990	Drf_GBD/Drf_FH3/FH2/	protein_diaphanous_homolog_2-like	FALSE
all cells	t48h - t6h	t48h	t6h	Spis_XP_022804576_1	Ubr5	0.6715	3.43e-28	1.7e-23	0.235	0.156	0.079	0.026	494	E3_UbLigase_EDD/PABP/HECT/	E3_ubiquitin-protein_ligase_UBR5-like	FALSE
all cells	t48h - t6h	t48h	t6h	Spis_XP_022782687_1	Myo1a/Myo1b	0.2995	3.45e-28	1.72e-23	0.367	0.305	0.118	0.049	819	Myosin_head/IQ/Myosin_TH1/	NA	FALSE
all cells	t48h - t6h	t48h	t6h	Spis_XP_022789488_1		1.0105	3.48e-28	1.73e-23	0.17	0.071	0.053	0.011	325	PA/Peptidase_M28/TFR_dimer/	putative_N-acetylated-alpha-linked_acidic_dipeptidase	FALSE
all cells	t48h - t6h	t48h	t6h	Spis_XP_022781630_1	Fgfr1/Fgfr2/Fgfr3/Fgfr4/Ret	0.2485	3.52e-28	1.75e-23	0.743	0.735	0.208	0.11	1749	Pkinase_Tyr/	fibroblast_growth_factor_receptor_3-like	FALSE
all cells	t48h - t6h	t48h	t6h	Spis_XP_022809381_1	Mrps10	0.305	3.54e-28	1.76e-23	0.349	0.279	0.111	0.045	771	Ribosomal_S10/	28S_ribosomal_protein_S10,_mitochondrial-like_isoform_X1	FALSE
all cells	t48h - t6h	t48h	t6h	Spis_XP_022790041_1	Pepd	0.8787	3.6e-28	1.79e-23	0.194	0.098	0.063	0.017	384	AMP_N/Peptidase_M24/	NA	FALSE
all cells	t48h - t6h	t48h	t6h	Spis_XP_022780576_1	Slc25a17	0.6663	3.62e-28	1.8e-23	0.23	0.143	0.076	0.024	477	Mito_carr/	peroxisomal_membrane_protein_PMP34-like	FALSE
all cells	t48h - t6h	t48h	t6h	Spis_XP_022792363_1		2.5165	3.62e-28	1.8e-23	0.155	0.018	0.035	0.003	262	Laminin_G_3/Lectin_C/	uncharacterized_protein_LOC111331506	FALSE
all cells	t48h - t6h	t48h	t6h	Spis_XP_022809805_1	Pidd1	1.0259	3.63e-28	1.81e-23	0.194	0.103	0.065	0.018	388	TPR_12/Death/	uncharacterized_protein_LOC111346803	FALSE
all cells	t48h - t6h	t48h	t6h	Spis_XP_022782388_1		0.8178	3.64e-28	1.81e-23	0.252	0.169	0.08	0.026	532	LicD/	uncharacterized_protein_LOC111323328	FALSE
all cells	t48h - t6h	t48h	t6h	Spis_XP_022786448_1	Rps5	-0.369	3.66e-28	1.82e-23	12.358	16.057	0.902	0.835	32007	Ribosomal_S7/	40S_ribosomal_protein_S5	FALSE
all cells	t48h - t6h	t48h	t6h	Spis_Spis13380_1		0.109	3.71e-28	1.85e-23	4.37	4.141	0.703	0.464	10143		NA	FALSE
all cells	t48h - t6h	t48h	t6h	Spis_XP_022788875_1	bZIP:like:Dbp/Gm4125/Hlf/Nfil3/Tef	-3.2843	3.77e-28	1.88e-23	0.042	0.407	0.012	0.052	378	bZIP_2/	nucleolin-like	TRUE
all cells	t48h - t6h	t48h	t6h	Spis_XP_022786146_1		1.0786	3.88e-28	1.93e-23	0.207	0.113	0.068	0.019	417	SEN1_N/	probable_helicase_senataxin	FALSE
all cells	t48h - t6h	t48h	t6h	Spis_XP_022795283_1		0.349	3.95e-28	1.96e-23	0.315	0.264	0.1	0.038	705		uncharacterized_protein_LOC111333903_isoform_X1	FALSE
all cells	t48h - t6h	t48h	t6h	Spis_XP_022801974_1	Polr3e	0.4927	4.07e-28	2.02e-23	0.319	0.241	0.103	0.04	694	Sin_N/	DNA-directed_RNA_polymerase_III_subunit_RPC5-like	FALSE
all cells	t48h - t6h	t48h	t6h	Spis_XP_022794194_1	Apcdd1	0.5237	4.23e-28	2.11e-23	0.363	0.271	0.106	0.042	787	APCDDC/	protein_APCDD1-like	FALSE
all cells	t48h - t6h	t48h	t6h	Spis_XP_022785612_1	Mmut	0.4203	4.28e-28	2.13e-23	0.28	0.204	0.093	0.034	603	MM_CoA_mutase/B12-binding/	methylmalonyl-CoA_mutase,_mitochondrial-like	FALSE
all cells	t48h - t6h	t48h	t6h	Spis_XP_022780930_1		0.2463	4.31e-28	2.14e-23	0.356	0.293	0.116	0.048	792	zf-LITAF-like/	lipopolysaccharide-induced_tumor_necrosis_factor-alpha_factor_homolog	FALSE
all cells	t48h - t6h	t48h	t6h	Spis_XP_022794441_1	Trmt112	0.5891	4.4e-28	2.19e-23	0.339	0.26	0.103	0.04	741	Trm112p/	multifunctional_methyltransferase_subunit_TRM112-like_protein	FALSE
all cells	t48h - t6h	t48h	t6h	Spis_XP_022798224_1	Ryk	0.7381	4.44e-28	2.21e-23	0.193	0.11	0.065	0.018	392	WIF/Pkinase_Tyr/	tyrosine-protein_kinase_RYK-like	FALSE
all cells	t48h - t6h	t48h	t6h	Spis_XP_022787756_1	Pigt	0.7515	4.49e-28	2.24e-23	0.218	0.132	0.073	0.022	449	Gpi16/	GPI_transamidase_component_PIG-T-like	FALSE
all cells	t48h - t6h	t48h	t6h	Spis_XP_022788753_1	AF366264/Senp1/Senp2	0.9674	4.67e-28	2.32e-23	0.18	0.086	0.058	0.014	353	Peptidase_C48/	sentrin-specific_protease_1-like	FALSE
all cells	t48h - t6h	t48h	t6h	Spis_XP_022780251_1	Nubp2	0.3491	4.78e-28	2.38e-23	0.321	0.251	0.102	0.04	704	MBT/SLED/SAM_1/	uncharacterized_protein_LOC111321587_isoform_X1	FALSE
all cells	t48h - t6h	t48h	t6h	Spis_XP_022780583_1	Med25/Ptov1	0.1966	4.85e-28	2.41e-23	0.509	0.478	0.159	0.077	1177	Med25_VWA/Med25/	mediator_of_RNA_polymerase_II_transcription_subunit_25-like	FALSE
all cells	t48h - t6h	t48h	t6h	Spis_XP_022797357_1	Nisch	0.8244	4.95e-28	2.46e-23	0.212	0.12	0.069	0.02	431	PX/	nischarin-like	FALSE
all cells	t48h - t6h	t48h	t6h	Spis_XP_022799617_1	Cat	0.14	5.04e-28	2.51e-23	0.484	0.438	0.149	0.069	1108	Catalase/Catalase-rel/	catalase-like	FALSE
all cells	t48h - t6h	t48h	t6h	Spis_XP_022787020_1	Elavl1/Elavl2/Elavl3/Elavl4	0.2525	5.24e-28	2.61e-23	0.422	0.368	0.126	0.055	955	RRM_1/	ELAV-like_protein_3	FALSE
all cells	t48h - t6h	t48h	t6h	Spis_XP_022801949_1	Cdkl1	0.1959	5.28e-28	2.63e-23	0.435	0.396	0.141	0.064	997	Pkinase/	NA	FALSE
all cells	t48h - t6h	t48h	t6h	Spis_XP_022781901_1		0.6179	5.63e-28	2.8e-23	0.26	0.174	0.082	0.027	548		skeletal_aspartic_acid-rich_protein_1-like	FALSE
all cells	t48h - t6h	t48h	t6h	Spis_XP_022788026_1	Gch1	0.9216	5.71e-28	2.84e-23	0.174	0.08	0.056	0.013	339	GTP_cyclohydroI/	GTP_cyclohydrolase_1-like	FALSE
all cells	t48h - t6h	t48h	t6h	Spis_XP_022785228_1	Cplane1	1.2606	5.94e-28	2.95e-23	0.162	0.069	0.054	0.012	311	Joubert/	uncharacterized_protein_LOC111325649	FALSE
all cells	t48h - t6h	t48h	t6h	Spis_XP_022807829_1		1.3113	5.95e-28	2.96e-23	0.167	0.069	0.051	0.011	320	HATPase_c_3/DNA_mis_repair/	PMS1_protein_homolog_1-like	FALSE
all cells	t48h - t6h	t48h	t6h	Spis_XP_022795690_1	Adora1/Adora2a/Adora2b/Adora3/Adra1a/Adra1b/Adra1d/Adra2a/Adra2b/Adra2c/Adrb2/Adrb3/Chrm1/Chrm2/Chrm3/Chrm4/Chrm5/Drd1/Drd2/Drd3/Drd4/Drd5/Hrh1/Hrh2/Hrh3/Hrh4/Htr1a/Htr1b/Htr1d/Htr1f/Htr2a/Htr2b/Htr2c/Htr4/Htr5a/Htr5b/Htr6/Htr7/Taar1/Taar2/Taar3/Taar4/Taar5/Taar6/Taar7a/Taar7b/Taar7d/Taar7e/Taar7f/Taar8a/Taar8b/Taar8c/Taar9	0.6845	6.08e-28	3.03e-23	0.656	0.506	0.152	0.074	1435	7tm_1/	probable_G-protein_coupled_receptor_No18_isoform_X1	FALSE
all cells	t48h - t6h	t48h	t6h	Spis_Spis11114_1		-0.2096	6.2e-28	3.09e-23	3.557	3.733	0.526	0.334	8533	HSBP1/	NA	FALSE
all cells	t48h - t6h	t48h	t6h	Spis_XP_022807187_1	Rictor	0.8346	6.34e-28	3.15e-23	0.243	0.147	0.076	0.024	500	RICTOR_N/RICTOR_M/RasGEF_N_2/RICTOR_V/	rapamycin-insensitive_companion_of_mTOR-like	FALSE
all cells	t48h - t6h	t48h	t6h	Spis_XP_022802341_1		0.9957	6.77e-28	3.37e-23	0.22	0.106	0.059	0.014	433	BTB_2/TLD/	uncharacterized_protein_LOC111339881	FALSE
all cells	t48h - t6h	t48h	t6h	Spis_XP_022804727_1	Dedd/Dedd2	0.1056	6.9e-28	3.43e-23	0.517	0.508	0.167	0.081	1214	Glycos_transf_1/LRR_6/	uncharacterized_protein_LOC111341950_isoform_X1	FALSE
all cells	t48h - t6h	t48h	t6h	Spis_XP_022809418_1	Clptm1	0.5816	6.95e-28	3.46e-23	0.274	0.199	0.09	0.032	589	CLPTM1/	cleft_lip_and_palate_transmembrane_protein_1_homolog	FALSE
all cells	t48h - t6h	t48h	t6h	Spis_XP_022798046_1	Arsb/Arsi/Arsj	0.901	6.96e-28	3.46e-23	0.181	0.093	0.059	0.015	360	Sulfatase/	arylsulfatase_I-like	FALSE
all cells	t48h - t6h	t48h	t6h	Spis_XP_022805034_1	Dzip3	-1.648	7.19e-28	3.58e-23	0.32	1.181	0.087	0.155	1414	HEPN_DZIP3/MMR_HSR1/	uncharacterized_protein_LOC111342248_isoform_X1	FALSE
all cells	t48h - t6h	t48h	t6h	Spis_XP_022795494_1		-1.5932	7.21e-28	3.59e-23	0.932	3.504	0.086	0.158	4167		NA	FALSE
all cells	t48h - t6h	t48h	t6h	Spis_XP_022795963_1	Col6a1/Col6a2/Wfdc8	1.2848	7.25e-28	3.61e-23	0.206	0.076	0.053	0.011	387	WAP/VWA/Kazal_2/	uncharacterized_protein_LOC111334474	FALSE
all cells	t48h - t6h	t48h	t6h	Spis_Spis19089_1		1.0209	7.27e-28	3.62e-23	0.189	0.106	0.066	0.018	383		NA	FALSE
all cells	t48h - t6h	t48h	t6h	Spis_XP_022800463_1		0.4535	7.28e-28	3.62e-23	0.354	0.273	0.096	0.036	775	C2/	synaptotagmin-7-like_isoform_X1	FALSE
all cells	t48h - t6h	t48h	t6h	Spis_XP_022805701_1	Mgmt	0.8203	7.53e-28	3.74e-23	0.202	0.111	0.063	0.017	408	DNA_binding_1/	methylated-DNA--protein-cysteine_methyltransferase-like	FALSE
all cells	t48h - t6h	t48h	t6h	Spis_XP_022780059_1	Nhlrc1/Nhlrc3/Nhlrc4/Pml/Rnf207/Rnf208/Trim25/Trim62/Trim80	2.2745	7.65e-28	3.81e-23	0.106	0.021	0.036	0.003	186	zf-RING_UBOX/zf-B_box/Filamin/NHL/	E3_ubiquitin-protein_ligase_TRIM71-like	FALSE
all cells	t48h - t6h	t48h	t6h	Spis_XP_022788849_1	bZIP:like:Dbp/Gm4125/Hlf/Nfil3/Tef	-0.197	7.72e-28	3.84e-23	1.692	1.876	0.397	0.234	4136	bZIP_2/	thyrotroph_embryonic_factor-like	TRUE
all cells	t48h - t6h	t48h	t6h	Spis_XP_022787656_1	Pop5	0.7244	7.91e-28	3.93e-23	0.227	0.13	0.071	0.021	462	RNase_P_Rpp14/	ribonuclease_P/MRP_protein_subunit_POP5-like_isoform_X1	FALSE
all cells	t48h - t6h	t48h	t6h	Spis_XP_022799119_1	Cfap99	0.4116	7.97e-28	3.97e-23	0.351	0.266	0.107	0.043	764		cilia-_and_flagella-associated_protein_99-like	FALSE
all cells	t48h - t6h	t48h	t6h	Spis_XP_022798193_1	Clpp	0.5634	8e-28	3.98e-23	0.242	0.161	0.079	0.026	509	CLP_protease/	uncharacterized_protein_LOC111336376	FALSE
all cells	t48h - t6h	t48h	t6h	Spis_XP_022806346_1		0.5297	8.28e-28	4.12e-23	0.3	0.225	0.097	0.036	651	LRR_6/	NACHT,_LRR_and_PYD_domains-containing_protein_9-like	FALSE
all cells	t48h - t6h	t48h	t6h	Spis_XP_022799550_1	Ccdc150	0.7013	8.62e-28	4.29e-23	0.238	0.145	0.072	0.022	491		coiled-coil_domain-containing_protein_150-like	FALSE
all cells	t48h - t6h	t48h	t6h	Spis_XP_022777945_1	Brix1	0.4265	8.67e-28	4.31e-23	0.306	0.229	0.098	0.037	664	Brix/	ribosome_biogenesis_protein_BRX1_homolog	FALSE
all cells	t48h - t6h	t48h	t6h	Spis_XP_022802802_1		1.1106	8.69e-28	4.32e-23	0.183	0.098	0.063	0.017	368		uncharacterized_protein_LOC111340248	FALSE
all cells	t48h - t6h	t48h	t6h	Spis_XP_022782909_1	Serac1	0.1918	8.71e-28	4.33e-23	0.483	0.449	0.152	0.072	1115		protein_SERAC1-like	FALSE
all cells	t48h - t6h	t48h	t6h	Spis_XP_022792020_1		0.7965	8.91e-28	4.43e-23	0.214	0.127	0.07	0.021	438	Glycos_transf_2/Ricin_B_lectin/	polypeptide_N-acetylgalactosaminyltransferase_13-like	FALSE
all cells	t48h - t6h	t48h	t6h	Spis_XP_022782436_1	Arvcf/Ctnnd1/Ctnnd2/Pkp1/Pkp2/Pkp3/Pkp4	0.266	9.02e-28	4.49e-23	0.54	0.514	0.166	0.082	1256	PLAT/Arm/	uncharacterized_protein_LOC111323374	FALSE
all cells	t48h - t6h	t48h	t6h	Spis_XP_022788778_1		0.3519	9.02e-28	4.49e-23	0.32	0.256	0.104	0.041	707		uncharacterized_protein_LOC111328577	FALSE
all cells	t48h - t6h	t48h	t6h	Spis_XP_022785642_1		0.5994	9.06e-28	4.5e-23	0.257	0.184	0.089	0.031	552	DED/	uncharacterized_protein_LOC111325991	FALSE
all cells	t48h - t6h	t48h	t6h	Spis_XP_022788353_1		1.2039	9.12e-28	4.54e-23	0.132	0.042	0.044	0.007	243		uncharacterized_protein_LOC111328224	FALSE
all cells	t48h - t6h	t48h	t6h	Spis_XP_022806293_1	Eda2r/Edar/Fas/Ngfr/Nradd/Relt/Tnfrsf10b/Tnfrsf19/Tnfrsf26/Tnfrsf4	2.0312	9.23e-28	4.59e-23	0.148	0.033	0.04	0.005	261		tumor_necrosis_factor_receptor_superfamily_member_16-like	FALSE
all cells	t48h - t6h	t48h	t6h	Spis_XP_022792936_1	Bdh1/Dhrs9/Hsd17b2/Hsd17b6/Rdh1/Rdh16/Rdh16f1/Rdh16f2/Rdh19/Rdh5/Rdh7/Rdh9/Sdr9c7	1.7265	9.43e-28	4.69e-23	0.124	0.035	0.042	0.006	225	adh_short/	short-chain_dehydrogenase/reductase_family_9C_member_7-like	FALSE
all cells	t48h - t6h	t48h	t6h	Spis_XP_022788463_1	Evi5/Evi5l	0.2584	9.46e-28	4.71e-23	0.363	0.289	0.115	0.047	800	RabGAP-TBC/	EVI5-like_protein_isoform_X1	FALSE
all cells	t48h - t6h	t48h	t6h	Spis_XP_022786026_1	Lap3	1.1612	9.48e-28	4.71e-23	0.148	0.056	0.05	0.01	279	Peptidase_M17_N/Peptidase_M17/	cytosol_aminopeptidase-like	FALSE
all cells	t48h - t6h	t48h	t6h	Spis_XP_022780208_1		1.6196	9.52e-28	4.74e-23	0.138	0.051	0.047	0.009	260	Peptidase_M16/Peptidase_M16_C/	uncharacterized_protein_C05D11.1-like	FALSE
all cells	t48h - t6h	t48h	t6h	Spis_XP_022802356_1	Tirap	0.5002	9.96e-28	4.96e-23	0.324	0.262	0.105	0.042	717	I-set/ig/TIR_2/	NA	FALSE
all cells	t48h - t6h	t48h	t6h	Spis_Spis11597_1	Pogz	0.2219	1e-27	4.99e-23	0.441	0.39	0.134	0.06	1003	DDE_1/	NA	FALSE
all cells	t48h - t6h	t48h	t6h	Spis_XP_022800287_1	Top3a	1.0186	1e-27	5e-23	0.167	0.076	0.055	0.013	325	Toprim/Topoisom_bac/zf-GRF/	DNA_topoisomerase_3-alpha-like	FALSE
all cells	t48h - t6h	t48h	t6h	Spis_XP_022783767_1	Pofut1	1.2219	1.03e-27	5.11e-23	0.159	0.076	0.053	0.012	312	O-FucT/	GDP-fucose_protein_O-fucosyltransferase_1-like	FALSE
all cells	t48h - t6h	t48h	t6h	Spis_XP_022791122_1		0.353	1.07e-27	5.31e-23	0.311	0.237	0.1	0.038	677	Macro/DTC/	NA	FALSE
all cells	t48h - t6h	t48h	t6h	Spis_XP_022796948_1		1.0699	1.07e-27	5.32e-23	0.181	0.096	0.06	0.015	362	EF-hand_7/	calcineurin_subunit_B-like_isoform_X1	FALSE
all cells	t48h - t6h	t48h	t6h	Spis_XP_022805507_1	Cpm	1.3021	1.09e-27	5.4e-23	0.192	0.098	0.057	0.014	381	Peptidase_M14/CarboxypepD_reg/	carboxypeptidase_D-like	FALSE
all cells	t48h - t6h	t48h	t6h	Spis_XP_022789415_1	Utp25	0.4204	1.11e-27	5.5e-23	0.296	0.217	0.095	0.035	638	UTP25/	digestive_organ_expansion_factor_homolog	FALSE
all cells	t48h - t6h	t48h	t6h	Spis_XP_022787590_1	Tmem116	0.4938	1.11e-27	5.5e-23	0.261	0.183	0.086	0.03	556		transmembrane_protein_116-like	FALSE
all cells	t48h - t6h	t48h	t6h	Spis_XP_022805350_1		2.5666	1.11e-27	5.53e-23	0.128	0.022	0.037	0.004	222	fn3/I-set/Ig_3/	hemicentin-1-like	FALSE
all cells	t48h - t6h	t48h	t6h	Spis_XP_022797701_1	Lrrc71	0.6182	1.14e-27	5.65e-23	0.223	0.133	0.072	0.022	458	LRR_6/	leucine-rich_repeat-containing_protein_71-like	FALSE
all cells	t48h - t6h	t48h	t6h	Spis_XP_022779463_1		0.2946	1.15e-27	5.7e-23	0.296	0.198	0.087	0.031	623		uncharacterized_protein_LOC111320978	FALSE
all cells	t48h - t6h	t48h	t6h	Spis_XP_022785885_1	HSF:Hsf1/Hsf2/Hsf3/Hsf4	0.7199	1.19e-27	5.94e-23	2.285	1.647	0.284	0.172	4908	HSF_DNA-bind/	heat_shock_factor_protein-like_isoform_X1	TRUE
all cells	t48h - t6h	t48h	t6h	Spis_XP_022796862_1		0.8559	1.2e-27	5.98e-23	0.221	0.132	0.072	0.022	454	MORN/	MORN_repeat-containing_protein_3-like	FALSE
all cells	t48h - t6h	t48h	t6h	Spis_XP_022807454_1		0.7531	1.2e-27	5.98e-23	0.229	0.147	0.077	0.025	477		NA	FALSE
all cells	t48h - t6h	t48h	t6h	Spis_XP_022785296_1		1.3131	1.22e-27	6.08e-23	0.15	0.061	0.049	0.01	287		uncharacterized_protein_LOC111325699	FALSE
all cells	t48h - t6h	t48h	t6h	Spis_XP_022799401_1	Wdr49	0.4966	1.23e-27	6.13e-23	0.248	0.164	0.081	0.027	521	WD40/	WD_repeat-containing_protein_49-like_isoform_X1	FALSE
all cells	t48h - t6h	t48h	t6h	Spis_XP_022800578_1	Uba5	1.0601	1.26e-27	6.24e-23	0.202	0.116	0.067	0.019	412	ThiF/	ubiquitin-like_modifier-activating_enzyme_5	FALSE
all cells	t48h - t6h	t48h	t6h	Spis_XP_022787297_1	Usp40	0.4252	1.26e-27	6.28e-23	0.348	0.276	0.108	0.044	767	UCH/Ubiquitin_2/	ubiquitin_carboxyl-terminal_hydrolase_40-like	FALSE
all cells	t48h - t6h	t48h	t6h	Spis_XP_022783705_1	Ddhd2/Sec23ip	0.4099	1.31e-27	6.53e-23	0.294	0.221	0.097	0.037	638	WWE/SAM_1/DDHD/	phospholipase_DDHD2-like	FALSE
all cells	t48h - t6h	t48h	t6h	Spis_XP_022801429_1	Mrpl17	0.2343	1.32e-27	6.58e-23	0.348	0.289	0.112	0.046	777	Ribosomal_L17/	uncharacterized_protein_LOC111339109	FALSE
all cells	t48h - t6h	t48h	t6h	Spis_XP_022783736_1	Nanos1/Nanos2/Nanos3	-0.2286	1.34e-27	6.65e-23	0.708	0.688	0.199	0.102	1656	zf-nanos/	nanos_homolog_1-like	FALSE
all cells	t48h - t6h	t48h	t6h	Spis_XP_022802865_1	Pick1	0.714	1.34e-27	6.68e-23	0.25	0.17	0.083	0.028	530	PDZ/Arfaptin/	PRKCA-binding_protein-like	FALSE
all cells	t48h - t6h	t48h	t6h	Spis_XP_022792865_1	Ak6/Taf9/Taf9b	0.6507	1.35e-27	6.71e-23	0.23	0.15	0.076	0.024	482	TFIID-31kDa/	NA	FALSE
all cells	t48h - t6h	t48h	t6h	Spis_XP_022798987_1	Gfod1/Gfod2	0.6481	1.35e-27	6.72e-23	0.226	0.149	0.076	0.024	475	GFO_IDH_MocA/GFO_IDH_MocA_C/	glucose-fructose_oxidoreductase_domain-containing_protein_1-like	FALSE
all cells	t48h - t6h	t48h	t6h	Spis_XP_022793466_1	Cpox	0.736	1.38e-27	6.87e-23	0.19	0.11	0.066	0.018	388	Coprogen_oxidas/	oxygen-dependent_coproporphyrinogen-III_oxidase-like	FALSE
all cells	t48h - t6h	t48h	t6h	Spis_XP_022787653_1	Tyw1	0.1748	1.39e-27	6.91e-23	0.5	0.451	0.152	0.072	1143	Flavodoxin_1/Radical_SAM/Wyosine_form/	NA	FALSE
all cells	t48h - t6h	t48h	t6h	Spis_XP_022791314_1	Fam92a/Fam92b	0.2942	1.4e-27	6.94e-23	0.38	0.317	0.119	0.05	849	FAM92/	protein_FAM92A-like_isoform_X1	FALSE
all cells	t48h - t6h	t48h	t6h	Spis_XP_022779534_1		0.1478	1.41e-27	7.03e-23	0.56	0.534	0.165	0.081	1302		uncharacterized_protein_LOC111321030_isoform_X1	FALSE
all cells	t48h - t6h	t48h	t6h	Spis_XP_022787404_1	Vps54	0.4124	1.42e-27	7.06e-23	0.349	0.284	0.113	0.047	775	Vps54_N/Vps54/	vacuolar_protein_sorting-associated_protein_54-like_isoform_X1	FALSE
all cells	t48h - t6h	t48h	t6h	Spis_XP_022790194_1	Tmf1	0.478	1.43e-27	7.1e-23	0.369	0.294	0.113	0.047	814	TMF_DNA_bd/TMF_TATA_bd/	TATA_element_modulatory_factor-like	FALSE
all cells	t48h - t6h	t48h	t6h	Spis_XP_022796749_1		0.8245	1.44e-27	7.15e-23	0.237	0.153	0.079	0.026	495		uncharacterized_protein_LOC111335157	FALSE
all cells	t48h - t6h	t48h	t6h	Spis_XP_022797325_1		1.8612	1.44e-27	7.16e-23	0.114	0.025	0.037	0.004	201	LRR_6/	NA	FALSE
all cells	t48h - t6h	t48h	t6h	Spis_XP_022782640_1	Trpm2/Trpm4/Trpm5/Trpm8	0.5703	1.45e-27	7.2e-23	0.256	0.181	0.085	0.029	547	LSDAT_euk/Ion_trans/	LOW_QUALITY_PROTEIN:_transient_receptor_potential_cation_channel_subfamily_M_member_2-like	FALSE
all cells	t48h - t6h	t48h	t6h	Spis_XP_022802934_1		0.6947	1.47e-27	7.3e-23	0.198	0.114	0.066	0.018	403	ELO/	elongation_of_very_long_chain_fatty_acids_protein_5-like	FALSE
all cells	t48h - t6h	t48h	t6h	Spis_XP_022799447_1	Acbd4/Acbd5	0.1854	1.5e-27	7.48e-23	0.521	0.508	0.163	0.079	1220	ACBP/	acyl-CoA-binding_domain-containing_protein_5-like_isoform_X1	FALSE
all cells	t48h - t6h	t48h	t6h	Spis_XP_022785497_1	Apex1	0.9517	1.52e-27	7.58e-23	0.22	0.11	0.064	0.018	436	Exo_endo_phos/	uncharacterized_protein_LOC111325845	FALSE
all cells	t48h - t6h	t48h	t6h	Spis_XP_022804053_1		0.4819	1.57e-27	7.79e-23	0.373	0.296	0.114	0.047	822	CH/	girdin-like_isoform_X1	FALSE
all cells	t48h - t6h	t48h	t6h	Spis_XP_022804713_1	Pgm3	0.3755	1.58e-27	7.86e-23	0.305	0.225	0.097	0.037	659	PGM_PMM_I/PGM_PMM_III/PGM_PMM_IV/	phosphoacetylglucosamine_mutase-like	FALSE
all cells	t48h - t6h	t48h	t6h	Spis_XP_022794874_1	Abcf2	0.7121	1.58e-27	7.87e-23	0.245	0.167	0.079	0.026	519	ABC_tran/ABC_tran_Xtn/	ATP-binding_cassette_sub-family_F_member_2-like	FALSE
all cells	t48h - t6h	t48h	t6h	Spis_XP_022809687_1		0.7789	1.59e-27	7.93e-23	0.195	0.107	0.065	0.018	394	SAP/YqaJ/	uncharacterized_protein_LOC111346680	FALSE
all cells	t48h - t6h	t48h	t6h	Spis_XP_022797697_1	Prss16	0.9225	1.6e-27	7.97e-23	0.182	0.09	0.059	0.015	359	Peptidase_S28/	thymus-specific_serine_protease-like_isoform_X1	FALSE
all cells	t48h - t6h	t48h	t6h	Spis_XP_022796699_1		0.8967	1.65e-27	8.21e-23	0.173	0.085	0.057	0.014	341	S8_pro-domain/Peptidase_S8/P_proprotein/	proprotein_convertase_subtilisin/kexin_type_4-like	FALSE
all cells	t48h - t6h	t48h	t6h	Spis_XP_022801343_1		0.2998	1.67e-27	8.3e-23	0.349	0.263	0.105	0.042	759	Ephrin_rec_like/	uncharacterized_protein_LOC111339033	FALSE
all cells	t48h - t6h	t48h	t6h	Spis_XP_022789119_1	L3hypdh	1.5184	1.68e-27	8.35e-23	0.138	0.047	0.045	0.008	257	Pro_racemase/	trans-L-3-hydroxyproline_dehydratase-like	FALSE
all cells	t48h - t6h	t48h	t6h	Spis_XP_022797736_1	Hmcn1/Hmcn2/Vwa7	1.575	1.69e-27	8.43e-23	0.144	0.058	0.048	0.009	274		von_Willebrand_factor_A_domain-containing_protein_7-like	FALSE
all cells	t48h - t6h	t48h	t6h	Spis_XP_022786164_1	Acad8	0.9477	1.71e-27	8.53e-23	0.195	0.107	0.064	0.018	394	Acyl-CoA_dh_N/Acyl-CoA_dh_M/Acyl-CoA_dh_1/	isobutyryl-CoA_dehydrogenase,_mitochondrial-like	FALSE
all cells	t48h - t6h	t48h	t6h	Spis_XP_022785421_1	Hmcn1/Hmcn2/Vwa7	0.487	1.73e-27	8.59e-23	0.286	0.196	0.082	0.028	606		von_Willebrand_factor_A_domain-containing_protein_7-like	FALSE
all cells	t48h - t6h	t48h	t6h	Spis_XP_022785396_1		-2.0057	1.74e-27	8.64e-23	0.203	1.128	0.049	0.109	1186	UPA/	uncharacterized_protein_LOC111325772_isoform_X1	FALSE
all cells	t48h - t6h	t48h	t6h	Spis_XP_022807387_1	Nfu1	0.2324	1.74e-27	8.67e-23	0.36	0.298	0.116	0.048	803	Nfu_N/NifU/	NFU1_iron-sulfur_cluster_scaffold_homolog,_mitochondrial-like_isoform_X1	FALSE
all cells	t48h - t6h	t48h	t6h	Spis_XP_022795802_1	Myb:Mysm1	0.7347	1.75e-27	8.72e-23	0.209	0.124	0.069	0.021	428	Myb_DNA-binding/	NA	TRUE
all cells	t48h - t6h	t48h	t6h	Spis_XP_022784931_1	Gba	0.7715	1.76e-27	8.76e-23	0.194	0.103	0.064	0.018	388	Glyco_hydro_30/Glyco_hydro_30C/	glucosylceramidase-like	FALSE
all cells	t48h - t6h	t48h	t6h	Spis_XP_022782941_1		0.7288	1.78e-27	8.84e-23	0.215	0.132	0.073	0.022	445	fn3/	uncharacterized_protein_LOC111323779	FALSE
all cells	t48h - t6h	t48h	t6h	Spis_XP_022800103_1	Wdr54	0.4415	1.78e-27	8.84e-23	0.246	0.174	0.082	0.028	526	WD40/	WD_repeat-containing_protein_54-like	FALSE
all cells	t48h - t6h	t48h	t6h	Spis_XP_022782599_1	Cfap69	0.8206	1.78e-27	8.86e-23	0.211	0.122	0.069	0.02	430		cilia-_and_flagella-associated_protein_69-like_isoform_X1	FALSE
all cells	t48h - t6h	t48h	t6h	Spis_XP_022798375_1	Ifi44/Ifi44l	0.1161	1.82e-27	9.03e-23	5.034	4.465	0.68	0.468	11452	BTB/BACK/TLD/	BTB/POZ_domain-containing_protein_19-like	FALSE
all cells	t48h - t6h	t48h	t6h	Spis_XP_022810327_1	Nemf	0.5024	1.82e-27	9.04e-23	0.318	0.243	0.102	0.04	693	FbpA/	nuclear_export_mediator_factor_NEMF-like	FALSE
all cells	t48h - t6h	t48h	t6h	Spis_XP_022781272_1	Efcab11	1.2886	1.85e-27	9.2e-23	0.15	0.059	0.048	0.009	284		EF-hand_calcium-binding_domain-containing_protein_11-like	FALSE
all cells	t48h - t6h	t48h	t6h	Spis_XP_022807464_1	Lrrk2	0.4753	1.86e-27	9.24e-23	0.245	0.164	0.08	0.026	517	Pkinase_Tyr/Roc/COR/Death/TIR_2/	LOW_QUALITY_PROTEIN:_uncharacterized_protein_LOC111344499	FALSE
all cells	t48h - t6h	t48h	t6h	Spis_XP_022791443_1	Awat1/Awat2/Dgat2/Dgat2l6/Mogat1/Mogat2	0.1509	1.87e-27	9.29e-23	0.587	0.59	0.149	0.071	1389	DAGAT/	2-acylglycerol_O-acyltransferase_2-A-like	FALSE
all cells	t48h - t6h	t48h	t6h	Spis_XP_022782429_1		0.448	1.89e-27	9.42e-23	0.171	0.072	0.052	0.011	328	Ion_trans/	two_pore_calcium_channel_protein_1A-like	FALSE
all cells	t48h - t6h	t48h	t6h	Spis_XP_022793191_1	Sel1l3	0.9579	1.9e-27	9.46e-23	0.156	0.073	0.054	0.012	305	Sel1/	protein_sel-1_homolog_3-like	FALSE
all cells	t48h - t6h	t48h	t6h	Spis_XP_022803844_1	Mbd5/Mbd6	0.9546	1.98e-27	9.85e-23	0.197	0.11	0.065	0.018	398	PWWP/	uncharacterized_protein_LOC111341153	FALSE
all cells	t48h - t6h	t48h	t6h	Spis_XP_022788031_1	Nrde2	0.7343	1.99e-27	9.92e-23	0.228	0.15	0.074	0.023	479	NRDE-2/	protein_NRDE2_homolog	FALSE
all cells	t48h - t6h	t48h	t6h	Spis_XP_022800182_1		0.7615	2e-27	9.96e-23	0.19	0.106	0.063	0.017	384	SNAPc19/	snRNA-activating_protein_complex_subunit_5-like	FALSE
all cells	t48h - t6h	t48h	t6h	Spis_XP_022797373_1		1.068	2.04e-27	1.02e-22	0.179	0.092	0.06	0.015	356		uncharacterized_protein_LOC111335652_isoform_X1	FALSE
all cells	t48h - t6h	t48h	t6h	Spis_XP_022781516_1		0.7219	2.05e-27	1.02e-22	0.239	0.15	0.077	0.025	496	Sel1/	uncharacterized_protein_LOC111322651	FALSE
all cells	t48h - t6h	t48h	t6h	Spis_XP_022788749_1	Lsm12	0.6317	2.09e-27	1.04e-22	0.256	0.181	0.082	0.028	546	AD/	protein_LSM12_homolog	FALSE
all cells	t48h - t6h	t48h	t6h	Spis_XP_022801422_1	Slc35a4	0.8755	2.1e-27	1.05e-22	0.184	0.099	0.062	0.016	370	Nuc_sug_transp/	probable_UDP-sugar_transporter_protein_SLC35A4	FALSE
all cells	t48h - t6h	t48h	t6h	Spis_XP_022781637_1	Med24	0.5393	2.13e-27	1.06e-22	0.263	0.179	0.085	0.03	557	Med24_N/	mediator_of_RNA_polymerase_II_transcription_subunit_24-like	FALSE
all cells	t48h - t6h	t48h	t6h	Spis_XP_022796249_1	Epha1/Epha10/Epha2/Epha3/Epha4/Epha5/Epha6/Epha7/Epha8/Ephb1/Ephb2/Ephb3/Ephb4/Ephb6	1.1922	2.15e-27	1.07e-22	0.157	0.073	0.054	0.012	306	Ephrin_lbd/fn3/Pkinase_Tyr/SAM_1/	ephrin_type-A_receptor_4-like	FALSE
all cells	t48h - t6h	t48h	t6h	Spis_XP_022808570_1		0.5304	2.18e-27	1.08e-22	0.245	0.167	0.082	0.028	520	I-set/Ig_3/	B-cell_receptor_CD22-like	FALSE
all cells	t48h - t6h	t48h	t6h	Spis_XP_022810488_1		0.6431	2.28e-27	1.14e-22	0.298	0.217	0.091	0.034	642	Kinesin/FHA/START/	kinesin-like_protein_KIF16B	FALSE
all cells	t48h - t6h	t48h	t6h	Spis_XP_022806538_1	Ccnb3	1.4383	2.34e-27	1.16e-22	0.38	0.164	0.055	0.013	732	Cyclin_N/Cyclin_C/	G2/mitotic-specific_cyclin-B3-like_isoform_X1	FALSE
all cells	t48h - t6h	t48h	t6h	Spis_XP_022799077_1	Agrn/Cntnap1/Cntnap2/Cntnap3/Cntnap4/Cntnap5a/Cntnap5b/Cntnap5c	2.5416	2.36e-27	1.17e-22	0.106	0.02	0.034	0.003	185	Collagen/I-set/Ig_3/COLFI/	peroxidasin_homolog	FALSE
all cells	t48h - t6h	t48h	t6h	Spis_XP_022790082_1	Cpsf3	0.4619	2.37e-27	1.18e-22	0.292	0.215	0.096	0.036	630	Lactamase_B_6/Beta-Casp/RMMBL/CPSF73-100_C/	cleavage_and_polyadenylation_specificity_factor_subunit_3-like_isoform_X1	FALSE
all cells	t48h - t6h	t48h	t6h	Spis_XP_022778539_1	Dedd/Dedd2	0.6602	2.39e-27	1.19e-22	0.234	0.149	0.078	0.025	488	Ank_2/	uncharacterized_protein_LOC111320115	FALSE
all cells	t48h - t6h	t48h	t6h	Spis_XP_022782806_1	Nelfe	0.3376	2.4e-27	1.19e-22	0.316	0.255	0.104	0.041	700	RRM_1/	NA	FALSE
all cells	t48h - t6h	t48h	t6h	Spis_XP_022780910_1	Med15	0.1783	2.43e-27	1.21e-22	0.439	0.41	0.139	0.064	1014	Med15/	mediator_of_RNA_polymerase_II_transcription_subunit_15-like	FALSE
all cells	t48h - t6h	t48h	t6h	Spis_XP_022802451_1	Acvr1b/Acvr1c/Tgfbr1	0.1195	2.45e-27	1.22e-22	0.664	0.646	0.198	0.103	1555	TGF_beta_GS/Pkinase_Tyr/	TGF-beta_receptor_type-1-like_isoform_X1	FALSE
all cells	t48h - t6h	t48h	t6h	Spis_XP_022777569_1		0.6416	2.49e-27	1.24e-22	0.213	0.136	0.073	0.023	444	TPR_12/	kinesin_light_chain-like	FALSE
all cells	t48h - t6h	t48h	t6h	Spis_XP_022786895_1		0.5055	2.54e-27	1.26e-22	0.273	0.19	0.087	0.031	581	DUF885/	uncharacterized_protein_LOC111327062	FALSE
all cells	t48h - t6h	t48h	t6h	Spis_XP_022800355_1	Henmt1	0.4396	2.57e-27	1.28e-22	0.247	0.165	0.081	0.027	520		small_RNA_2-O-methyltransferase-like	FALSE
all cells	t48h - t6h	t48h	t6h	Spis_XP_022791714_1	Ddx27	0.5065	2.6e-27	1.3e-22	0.269	0.192	0.087	0.031	576	DEAD/Helicase_C/	probable_ATP-dependent_RNA_helicase_DDX27	FALSE
all cells	t48h - t6h	t48h	t6h	Spis_XP_022808175_1		0.444	2.62e-27	1.3e-22	0.277	0.211	0.093	0.035	603	GPS2_interact/	nuclear_receptor_corepressor_1-like	FALSE
all cells	t48h - t6h	t48h	t6h	Spis_XP_022807031_1	Rnf121	0.5457	2.65e-27	1.32e-22	0.269	0.195	0.089	0.032	579	zf-RING_2/	RING_finger_protein_121-like	FALSE
all cells	t48h - t6h	t48h	t6h	Spis_XP_022798851_1	Lactb/Lactbl1	0.1019	2.66e-27	1.33e-22	0.557	0.535	0.161	0.079	1298	Beta-lactamase/	serine_beta-lactamase-like_protein_LACTB,_mitochondrial	FALSE
all cells	t48h - t6h	t48h	t6h	Spis_XP_022795616_1	Tiam1/Tiam2	0.7719	2.67e-27	1.33e-22	0.217	0.132	0.069	0.021	447	WH1/PH/Tiam_CC_Ex/RBD/PDZ/RhoGEF/	LOW_QUALITY_PROTEIN:_T-lymphoma_invasion_and_metastasis-inducing_protein_1-like	FALSE
all cells	t48h - t6h	t48h	t6h	Spis_XP_022805245_1		0.7358	2.68e-27	1.33e-22	0.363	0.294	0.106	0.043	805	7tm_2/	NA	FALSE
all cells	t48h - t6h	t48h	t6h	Spis_XP_022792013_1	Dnhd1	0.6624	2.72e-27	1.35e-22	0.235	0.15	0.077	0.025	490	DHC_N2/AAA_6/Dynein_AAA_lid/AAA_7/AAA_8/MT/AAA_9/Dynein_heavy/AAA_lid_11/Dynein_C/	LOW_QUALITY_PROTEIN:_dynein_heavy_chain_domain-containing_protein_1-like	FALSE
all cells	t48h - t6h	t48h	t6h	Spis_XP_022782525_1		0.1964	2.78e-27	1.38e-22	0.392	0.339	0.12	0.051	885		splicing_regulatory_glutamine/lysine-rich_protein_1-like	FALSE
all cells	t48h - t6h	t48h	t6h	Spis_XP_022787033_1	Eif2b3	0.2999	2.78e-27	1.38e-22	0.333	0.27	0.108	0.044	737	NTP_transferase/Hexapep/	translation_initiation_factor_eIF-2B_subunit_gamma-like	FALSE
all cells	t48h - t6h	t48h	t6h	Spis_XP_022777999_1		-3.6867	2.79e-27	1.39e-22	0.028	0.349	0.008	0.045	311		uncharacterized_protein_LOC111319511	FALSE
all cells	t48h - t6h	t48h	t6h	Spis_XP_022805162_1	Pidd1	0.3419	2.84e-27	1.41e-22	0.383	0.305	0.119	0.051	844	NB-ARC/TPR_12/TPR_8/ZU5/Glycos_transf_1/	uncharacterized_protein_LOC111342352	FALSE
all cells	t48h - t6h	t48h	t6h	Spis_XP_022806115_1		0.7046	2.86e-27	1.42e-22	0.274	0.161	0.075	0.024	561	Chromo/ECH_1/	NA	FALSE
all cells	t48h - t6h	t48h	t6h	Spis_XP_022779495_1	Nagpa	0.4911	2.86e-27	1.42e-22	0.262	0.175	0.084	0.029	553	NAGPA/EGF_2/	N-acetylglucosamine-1-phosphodiester_alpha-N-acetylglucosaminidase-like	FALSE
all cells	t48h - t6h	t48h	t6h	Spis_XP_022780359_1	Upf1	0.4606	2.93e-27	1.46e-22	0.34	0.258	0.104	0.042	740	UPF1_Zn_bind/DUF5599/ResIII/AAA_11/AAA_12/	regulator_of_nonsense_transcripts_1-like	FALSE
all cells	t48h - t6h	t48h	t6h	Spis_XP_022803548_1	Rbm17	0.2385	2.93e-27	1.46e-22	0.319	0.27	0.108	0.044	716	G-patch/RRM_1/	splicing_factor_45-like	FALSE
all cells	t48h - t6h	t48h	t6h	Spis_XP_022781443_1	Smc2	1.1171	3.06e-27	1.52e-22	0.383	0.187	0.072	0.022	754	SMC_N/	structural_maintenance_of_chromosomes_protein_2-like	FALSE
all cells	t48h - t6h	t48h	t6h	Spis_XP_022780135_1	Asb1/Spsb1/Spsb2/Spsb4	0.2681	3.13e-27	1.56e-22	1.633	1.625	0.311	0.189	3850	SPRY/SOCS_box/	protein_gustavus-like	FALSE
all cells	t48h - t6h	t48h	t6h	Spis_XP_022782463_1		1.2184	3.13e-27	1.56e-22	0.134	0.051	0.046	0.008	253	PAE/ABC_tran/ABC2_membrane/	uncharacterized_protein_LOC111323403_isoform_X1	FALSE
all cells	t48h - t6h	t48h	t6h	Spis_XP_022777516_1	Efna1/Efna2/Efna3/Efna4/Efna5/Efnb1/Efnb2/Efnb3	0.3066	3.15e-27	1.57e-22	0.345	0.256	0.096	0.037	747	Ephrin/	ephrin-B2-like	FALSE
all cells	t48h - t6h	t48h	t6h	Spis_XP_022793162_1		1.3994	3.2e-27	1.59e-22	0.132	0.042	0.042	0.007	242	adh_short/	uncharacterized_protein_LOC111332141	FALSE
all cells	t48h - t6h	t48h	t6h	Spis_XP_022789007_1	Rchy1	0.7886	3.21e-27	1.6e-22	0.222	0.135	0.072	0.022	458	zf-CHY/zf-RING_2/	uncharacterized_protein_LOC111328769	FALSE
all cells	t48h - t6h	t48h	t6h	Spis_XP_022780768_1	Tymp	1.6213	3.22e-27	1.6e-22	0.123	0.041	0.043	0.007	227	Glycos_trans_3N/Glycos_transf_3/PYNP_C/	thymidine_phosphorylase-like	FALSE
all cells	t48h - t6h	t48h	t6h	Spis_XP_022785017_1	Suz12	0.8952	3.28e-27	1.63e-22	0.203	0.114	0.064	0.018	411	VEFS-Box/	polycomb_protein_suz12-like	FALSE
all cells	t48h - t6h	t48h	t6h	Spis_XP_022796649_1	Pam	0.2681	3.31e-27	1.65e-22	0.379	0.332	0.125	0.055	859	Cu2_monooxygen/Cu2_monoox_C/	peptidylglycine_alpha-hydroxylating_monooxygenase-like	FALSE
all cells	t48h - t6h	t48h	t6h	Spis_XP_022789065_1		0.6805	3.33e-27	1.66e-22	0.517	0.339	0.094	0.036	1085	EGF_3/EGF/	fibropellin-3-like	FALSE
all cells	t48h - t6h	t48h	t6h	Spis_XP_022796932_1		1.0089	3.35e-27	1.67e-22	0.168	0.089	0.059	0.015	337	AAA_11/AAA_12/RNB/	uncharacterized_protein_LOC111335313	FALSE
all cells	t48h - t6h	t48h	t6h	Spis_XP_022794057_1	Chia1/Chil1/Chil3/Chil4/Chil5/Chil6/Chit1/Ovgp1	1.0879	3.36e-27	1.67e-22	0.168	0.08	0.055	0.013	330	Glyco_hydro_18/	chitinase-3-like_protein_1_isoform_X1	FALSE
all cells	t48h - t6h	t48h	t6h	Spis_XP_022802907_1	Asb12/Mid1/Mid2/Rfpl4b/Rnf182/Rnf183/Rnf186/Rnf222/Rnf223/Rnf225/Trim13/Trim29/Trim31/Trim32/Trim35/Trim36/Trim38/Trim42/Trim44/Trim46/Trim47/Trim50/Trim59/Trim65/Trim68/Trim69/Trim72/Trim75/Trim8	0.5504	3.41e-27	1.69e-22	0.267	0.181	0.085	0.03	564	zf-RING_UBOX/zf-B_box/NHL/	E3_ubiquitin-protein_ligase_TRIM71-like	FALSE
all cells	t48h - t6h	t48h	t6h	Spis_XP_022783515_1		0.43	3.47e-27	1.73e-22	0.369	0.319	0.12	0.052	833		UPF0577_protein_KIAA1324-like_homolog	FALSE
all cells	t48h - t6h	t48h	t6h	Spis_XP_022784309_1	Degs1/Degs2	3.1002	3.53e-27	1.76e-22	0.086	0.009	0.03	0.002	145	FA_desaturase/	sphingolipid_delta(4)-desaturase_DES1-like	FALSE
all cells	t48h - t6h	t48h	t6h	Spis_XP_022787215_1	Abcd4	0.815	3.57e-27	1.78e-22	0.204	0.118	0.065	0.019	415	ABC_membrane_2/ABC_tran/	ATP-binding_cassette_sub-family_D_member_4-like	FALSE
all cells	t48h - t6h	t48h	t6h	Spis_XP_022782372_1		0.459	3.59e-27	1.78e-22	0.306	0.235	0.097	0.037	668	Cytokin_check_N/	uncharacterized_protein_LOC111323316	FALSE
all cells	t48h - t6h	t48h	t6h	Spis_XP_022797844_1	Cd53/Tspan4/Tspan8/Tspan9	0.2556	3.59e-27	1.79e-22	0.456	0.438	0.141	0.065	1063	Tetraspanin/	tetraspanin-6-like	FALSE
all cells	t48h - t6h	t48h	t6h	Spis_XP_022805922_1	Utp3	0.3209	3.61e-27	1.8e-22	0.349	0.271	0.108	0.044	764	Sas10_Utp3/Sas10/	something_about_silencing_protein_10-like	FALSE
all cells	t48h - t6h	t48h	t6h	Spis_XP_022795976_1	Uba2	1.0625	3.63e-27	1.8e-22	0.179	0.088	0.058	0.015	353	ThiF/UBA_e1_thiolCys/UAE_UbL/	SUMO-activating_enzyme_subunit_2-like	FALSE
all cells	t48h - t6h	t48h	t6h	Spis_XP_022784285_1	Bap1	0.4176	3.72e-27	1.85e-22	0.262	0.188	0.085	0.03	563	Peptidase_C12/UCH_C/	ubiquitin_carboxyl-terminal_hydrolase_BAP1-like	FALSE
all cells	t48h - t6h	t48h	t6h	Spis_XP_022780932_1	Tmem120a/Tmem120b	0.7843	3.76e-27	1.87e-22	0.257	0.178	0.082	0.028	546	TMPIT/	transmembrane_protein_120A-like	FALSE
all cells	t48h - t6h	t48h	t6h	Spis_XP_022789917_1	Ston1/Ston2	0.2055	3.85e-27	1.91e-22	0.376	0.307	0.119	0.05	835	Adap_comp_sub/	stonin-2-like	FALSE
all cells	t48h - t6h	t48h	t6h	Spis_XP_022791578_1	Atp11a/Atp11b/Atp11c	0.1566	3.86e-27	1.92e-22	0.737	0.801	0.21	0.112	1789	PhoLip_ATPase_N/E1-E2_ATPase/Cation_ATPase/PhoLip_ATPase_C/	NA	FALSE
all cells	t48h - t6h	t48h	t6h	Spis_XP_022794575_1	Axin1/Axin2	0.732	3.96e-27	1.97e-22	0.249	0.162	0.075	0.024	522	RGS/DIX/	axin-1-like	FALSE
all cells	t48h - t6h	t48h	t6h	Spis_XP_022794659_1		1.0269	3.98e-27	1.98e-22	0.181	0.092	0.058	0.014	359	Sushi/HYR/Ephrin_rec_like/EGF/hEGF/EGF_CA/	sushi,_von_Willebrand_factor_type_A,_EGF_and_pentraxin_domain-containing_protein_1-like	FALSE
all cells	t48h - t6h	t48h	t6h	Spis_XP_022806571_1		0.4842	4.15e-27	2.07e-22	0.199	0.12	0.067	0.02	409		uncharacterized_protein_LOC111343652	FALSE
all cells	t48h - t6h	t48h	t6h	Spis_XP_022798627_1	Nln/Thop1	0.4313	4.16e-27	2.07e-22	0.335	0.267	0.107	0.044	739	Peptidase_M3/	thimet_oligopeptidase-like	FALSE
all cells	t48h - t6h	t48h	t6h	Spis_XP_022780743_1	Gas2/Gas2l3	0.3862	4.18e-27	2.08e-22	0.374	0.315	0.111	0.046	838	CH/GAS2/	growth_arrest-specific_protein_2-like_isoform_X1	FALSE
all cells	t48h - t6h	t48h	t6h	Spis_XP_022779765_1	Cgas/Mab21l3/Mb21d2/Tmem102	0.7929	4.22e-27	2.1e-22	0.197	0.115	0.063	0.017	403	Mab-21/	uncharacterized_protein_LOC111321209	FALSE
all cells	t48h - t6h	t48h	t6h	Spis_XP_022788434_1	Fbf1	0.8387	4.28e-27	2.13e-22	0.235	0.145	0.075	0.024	486		NA	FALSE
all cells	t48h - t6h	t48h	t6h	Spis_XP_022786566_1	Nme5	0.5951	4.28e-27	2.13e-22	0.32	0.225	0.096	0.037	683	NDK/Dpy-30/	nucleoside_diphosphate_kinase_homolog_5-like	FALSE
all cells	t48h - t6h	t48h	t6h	Spis_XP_022791308_1		0.4167	4.35e-27	2.17e-22	0.351	0.287	0.113	0.047	779	dsrm/	uncharacterized_protein_LOC111330674	FALSE
all cells	t48h - t6h	t48h	t6h	Spis_XP_022782428_1	Zw10	1.1571	4.42e-27	2.2e-22	0.183	0.077	0.055	0.013	352	Zw10/	centromere/kinetochore_protein_zw10_homolog	FALSE
all cells	t48h - t6h	t48h	t6h	Spis_XP_022801542_1	Slc35a2	1.0863	4.43e-27	2.2e-22	0.155	0.071	0.053	0.012	302	Nuc_sug_transp/	UDP-galactose_translocator-like	FALSE
all cells	t48h - t6h	t48h	t6h	Spis_XP_022780206_1		1.6579	4.64e-27	2.31e-22	0.118	0.034	0.039	0.005	214	ADH_N/ADH_zinc_N/	uncharacterized_protein_LOC111321555	FALSE
all cells	t48h - t6h	t48h	t6h	Spis_XP_022805098_1	Fbxo7	0.5146	4.64e-27	2.31e-22	0.273	0.195	0.089	0.032	585	PI31_Prot_N/F-box-like/	LOW_QUALITY_PROTEIN:_F-box_only_protein_7-like	FALSE
all cells	t48h - t6h	t48h	t6h	Spis_XP_022792988_1	Cradd	0.8958	4.66e-27	2.32e-22	0.173	0.089	0.058	0.015	345	CARD/	uncharacterized_protein_LOC111332000	FALSE
all cells	t48h - t6h	t48h	t6h	Spis_XP_022794492_1	Thoc3	0.2279	4.74e-27	2.36e-22	0.381	0.323	0.12	0.052	855	WD40/PD40/	THO_complex_subunit_3-like	FALSE
all cells	t48h - t6h	t48h	t6h	Spis_XP_022801739_1	Crb2/Dlk1/Dlk2/Efemp1/Egfl7/Egfl8/Heg1/Mmrn1/Pamr1	1.7992	4.74e-27	2.36e-22	0.211	0.078	0.051	0.011	397		uncharacterized_skeletal_organic_matrix_protein_5-like	FALSE
all cells	t48h - t6h	t48h	t6h	Spis_XP_022784624_1		0.359	4.77e-27	2.37e-22	0.303	0.226	0.091	0.033	657		vicilin-like_seed_storage_protein_At2g18540	FALSE
all cells	t48h - t6h	t48h	t6h	Spis_XP_022797781_1		1.9881	4.83e-27	2.4e-22	0.121	0.031	0.04	0.005	217	fn3/	uncharacterized_protein_LOC111336030	FALSE
all cells	t48h - t6h	t48h	t6h	Spis_XP_022789493_1		1.211	4.84e-27	2.41e-22	0.14	0.055	0.048	0.009	265	ApeC/CUB/	uncharacterized_protein_LOC111329147	FALSE
all cells	t48h - t6h	t48h	t6h	Spis_XP_022810515_1	Plekhh1/Plekhh2	0.4999	5e-27	2.49e-22	0.24	0.167	0.079	0.026	511	PH/MyTH4/FERM_M/	NA	FALSE
all cells	t48h - t6h	t48h	t6h	Spis_XP_022789438_1	Prkce/Prkch	0.1472	5.02e-27	2.5e-22	0.544	0.529	0.169	0.083	1273	C2/C1_1/Pkinase/Pkinase_C/	calcium-independent_protein_kinase_C-like	FALSE
all cells	t48h - t6h	t48h	t6h	Spis_XP_022802445_1	Rasgrp1/Rasgrp2/Rasgrp3/Rasgrp4	0.2253	5.09e-27	2.53e-22	0.517	0.485	0.155	0.075	1196	RasGEF_N/RasGEF/EF-hand_5/C1_1/	ras_guanyl-releasing_protein_3-like_isoform_X1	FALSE
all cells	t48h - t6h	t48h	t6h	Spis_XP_022796590_1	Cdca7/Cdca7l	2.9785	5.11e-27	2.54e-22	0.1	0.014	0.032	0.002	171	zf-4CXXC_R1/	cell_division_cycle-associated_7-like_protein	FALSE
all cells	t48h - t6h	t48h	t6h	Spis_XP_022784848_1	Asb12/Mid1/Mid2/Rfpl4b/Rnf182/Rnf183/Rnf186/Rnf222/Rnf223/Rnf225/Trim13/Trim29/Trim31/Trim32/Trim35/Trim36/Trim38/Trim42/Trim44/Trim46/Trim47/Trim50/Trim59/Trim65/Trim68/Trim69/Trim72/Trim75/Trim8	1.1071	5.12e-27	2.55e-22	0.148	0.06	0.049	0.01	282	zf-B_box/Filamin/DUF5128/	E3_ubiquitin-protein_ligase_TRIM71-like	FALSE
all cells	t48h - t6h	t48h	t6h	Spis_Spis6626_1	Cst10/Cst11/Cst12/Cst13/Cst3/Cst6/Cst7/Cst8/Cst9/Cstdc1/Cstdc2/Cstl1/Fetub/Kng1/Kng2	0.3199	5.19e-27	2.58e-22	0.329	0.305	0.1	0.04	758		NA	FALSE
all cells	t48h - t6h	t48h	t6h	Spis_XP_022802452_1		1.7694	5.27e-27	2.62e-22	0.18	0.052	0.045	0.008	327	ANF_receptor/	uncharacterized_protein_LOC111339967	FALSE
all cells	t48h - t6h	t48h	t6h	Spis_XP_022809066_1	Tradd	1.2703	5.3e-27	2.64e-22	0.166	0.076	0.055	0.013	323	Death/	uncharacterized_protein_LOC111346045	FALSE
all cells	t48h - t6h	t48h	t6h	Spis_XP_022778944_1	Morn1	0.2755	5.43e-27	2.7e-22	0.752	0.699	0.193	0.102	1735	MORN/	junctophilin-3-like	FALSE
all cells	t48h - t6h	t48h	t6h	Spis_XP_022787162_1	Rmdn2/Rmdn3	0.5392	5.52e-27	2.75e-22	0.278	0.196	0.089	0.032	594	TPR_8/	regulator_of_microtubule_dynamics_protein_3-like	FALSE
all cells	t48h - t6h	t48h	t6h	Spis_XP_022794888_1	Xpnpep1	0.3185	5.73e-27	2.85e-22	0.369	0.313	0.119	0.051	829	Creatinase_N/Creatinase_N_2/Peptidase_M24/Peptidase_M24_C/	xaa-Pro_aminopeptidase_1-like	FALSE
all cells	t48h - t6h	t48h	t6h	Spis_XP_022802654_1	Mrrf	0.2742	5.74e-27	2.86e-22	0.341	0.273	0.104	0.042	754	RRF/	ribosome-recycling_factor,_mitochondrial-like	FALSE
all cells	t48h - t6h	t48h	t6h	Spis_XP_022791195_1	Gem/Rem1/Rem2/Rrad	1.8321	5.81e-27	2.89e-22	0.135	0.042	0.043	0.007	248	Ras/	ras-related_protein_Rap-2c-like	FALSE
all cells	t48h - t6h	t48h	t6h	Spis_XP_022782539_1	Slc48a1	0.245	5.85e-27	2.91e-22	0.358	0.311	0.114	0.048	809		heme_transporter_hrg1-A-like	FALSE
all cells	t48h - t6h	t48h	t6h	Spis_XP_022796317_1		0.7899	6.04e-27	3.01e-22	0.185	0.102	0.061	0.016	373	ABC_tran/ABC2_membrane_7/ABC2_membrane/	protein_white-like	FALSE
all cells	t48h - t6h	t48h	t6h	Spis_XP_022785193_1	Banp	0.3034	6.12e-27	3.05e-22	0.291	0.224	0.091	0.034	636		uncharacterized_protein_LOC111325627	FALSE
all cells	t48h - t6h	t48h	t6h	Spis_XP_022801733_1	Ccdc88a/Ccdc88b/Ccdc88c	0.2496	6.14e-27	3.06e-22	0.472	0.427	0.141	0.066	1080	HOOK_N/	daple-like_protein	FALSE
all cells	t48h - t6h	t48h	t6h	Spis_XP_022797645_1		1.0806	6.15e-27	3.06e-22	0.253	0.144	0.073	0.023	514	p450/	NA	FALSE
all cells	t48h - t6h	t48h	t6h	Spis_XP_022780757_1	Mrps35	0.8214	6.21e-27	3.09e-22	0.209	0.132	0.069	0.021	435	MRP-S28/	28S_ribosomal_protein_S35,_mitochondrial-like	FALSE
all cells	t48h - t6h	t48h	t6h	Spis_XP_022788244_1		-0.2019	6.32e-27	3.14e-22	2.276	2.494	0.454	0.275	5541		uncharacterized_protein_LOC111328127	FALSE
all cells	t48h - t6h	t48h	t6h	Spis_XP_022810220_1		2.8078	6.32e-27	3.14e-22	0.102	0.02	0.034	0.003	178	Collagen/Ig_3/	hemicentin-2-like	FALSE
all cells	t48h - t6h	t48h	t6h	Spis_XP_022779813_1		-2.8793	6.32e-27	3.14e-22	0.032	0.313	0.009	0.047	290	7tm_1/	histamine_H2_receptor-like	FALSE
all cells	t48h - t6h	t48h	t6h	Spis_XP_022790019_1	Pyurf	0.434	6.4e-27	3.18e-22	0.23	0.154	0.075	0.024	485	Trm112p/	uncharacterized_protein_LOC111329552	FALSE
all cells	t48h - t6h	t48h	t6h	Spis_XP_022783080_1	Flt3l/Rpl13a	-0.3632	6.4e-27	3.19e-22	13.655	17.889	0.911	0.848	35478	Ribosomal_L13/	60S_ribosomal_protein_L13a-like	FALSE
all cells	t48h - t6h	t48h	t6h	Spis_XP_022805687_1	Alkbh6	0.9112	6.69e-27	3.33e-22	0.198	0.116	0.065	0.019	405	2OG-FeII_Oxy_2/	alpha-ketoglutarate-dependent_dioxygenase_alkB_homolog_6-like	FALSE
all cells	t48h - t6h	t48h	t6h	Spis_XP_022808504_1	Fam72a	0.2103	6.72e-27	3.34e-22	0.602	0.567	0.164	0.081	1395	FAM72/	protein_FAM72A-like	FALSE
all cells	t48h - t6h	t48h	t6h	Spis_XP_022784220_1		0.9521	6.83e-27	3.4e-22	0.186	0.093	0.06	0.016	368	RNase_T/	uncharacterized_protein_LOC111324827	FALSE
all cells	t48h - t6h	t48h	t6h	Spis_XP_022798859_1	Tekt2	1.0812	7.02e-27	3.49e-22	0.342	0.184	0.074	0.024	687	Tektin/	tektin-2-like	FALSE
all cells	t48h - t6h	t48h	t6h	Spis_XP_022781830_1		0.2098	7.08e-27	3.52e-22	0.446	0.387	0.127	0.056	1008		coiled-coil_domain-containing_protein_112-like	FALSE
all cells	t48h - t6h	t48h	t6h	Spis_XP_022780807_1		0.433	7.2e-27	3.58e-22	0.323	0.253	0.102	0.041	709	PH/IRS/	uncharacterized_protein_LOC111322038_isoform_X1	FALSE
all cells	t48h - t6h	t48h	t6h	Spis_XP_022800284_1	Prpsap1/Prpsap2	0.4955	7.22e-27	3.59e-22	0.248	0.177	0.081	0.028	531	Pribosyltran_N/Pribosyl_synth/	phosphoribosyl_pyrophosphate_synthase-associated_protein_2-like	FALSE
all cells	t48h - t6h	t48h	t6h	Spis_XP_022781033_1	Znfx1	0.8602	7.24e-27	3.6e-22	0.195	0.106	0.063	0.017	393	AAA_11/AAA_12/	NFX1-type_zinc_finger-containing_protein_1-like	FALSE
all cells	t48h - t6h	t48h	t6h	Spis_XP_022788475_1	Emc2	0.9653	7.28e-27	3.62e-22	0.179	0.093	0.06	0.016	357	TPR_8/TPR_2/	ER_membrane_protein_complex_subunit_2-like	FALSE
all cells	t48h - t6h	t48h	t6h	Spis_XP_022809553_1	Sult1a1/Sult1b1/Sult1c1/Sult1c2/Sult1d1/Sult1e1/Sult2a1/Sult2a2/Sult2a3/Sult2a4/Sult2a5/Sult2a6/Sult2a7/Sult2a8/Sult2b1/Sult3a1/Sult3a2/Sult4a1/Sult5a1/Sult6b1/Sult6b2	0.1601	7.37e-27	3.67e-22	0.433	0.398	0.138	0.064	996	Sulfotransfer_1/	sulfotransferase_family_cytosolic_1B_member_1-like	FALSE
all cells	t48h - t6h	t48h	t6h	Spis_XP_022792537_1	Maats1	1.0989	7.39e-27	3.67e-22	0.221	0.131	0.071	0.022	453	CFAP91/	cilia-_and_flagella-associated_protein_91-like	FALSE
all cells	t48h - t6h	t48h	t6h	Spis_XP_022796189_1	Hsd17b1/Rdh8	1.1938	7.47e-27	3.72e-22	0.152	0.069	0.052	0.011	296	adh_short/	retinol_dehydrogenase_8-like	FALSE
all cells	t48h - t6h	t48h	t6h	Spis_XP_022807105_1	Nbas	0.4598	7.66e-27	3.81e-22	0.302	0.235	0.097	0.037	663	Nbas_N/	NA	FALSE
all cells	t48h - t6h	t48h	t6h	Spis_XP_022791570_1	Mospd1/Mospd3	0.1096	7.8e-27	3.88e-22	0.437	0.392	0.138	0.064	998	Motile_Sperm/	motile_sperm_domain-containing_protein_1-like_isoform_X1	FALSE
all cells	t48h - t6h	t48h	t6h	Spis_XP_022779262_1		0.7128	7.84e-27	3.9e-22	0.252	0.156	0.078	0.026	522		mucin-17-like_isoform_X1	FALSE
all cells	t48h - t6h	t48h	t6h	Spis_XP_022805652_1	Rufy4	1.0488	7.91e-27	3.94e-22	0.19	0.105	0.062	0.017	383	RUN/FYVE/	FYVE_and_coiled-coil_domain-containing_protein_1-like	FALSE
all cells	t48h - t6h	t48h	t6h	Spis_XP_022800511_1		2.3847	7.98e-27	3.97e-22	0.1	0.02	0.034	0.003	174	GFA/	centromere_protein_V-like	FALSE
all cells	t48h - t6h	t48h	t6h	Spis_XP_022788042_1	Sptlc2/Sptlc3	1.7401	7.99e-27	3.97e-22	0.148	0.061	0.047	0.009	284	Aminotran_1_2/	serine_palmitoyltransferase_2-like	FALSE
all cells	t48h - t6h	t48h	t6h	Spis_XP_022793794_1	HLH:Arntl/Arntl2	0.6402	8.07e-27	4.01e-22	0.234	0.157	0.078	0.026	494	HLH/PAS/PAS_11/	protein_cycle-like	TRUE
all cells	t48h - t6h	t48h	t6h	Spis_XP_022781054_1	Bbs4	0.4006	8.08e-27	4.02e-22	0.282	0.209	0.093	0.035	610	TPR_16/TPR_2/TPR_11/TPR_8/	Bardet-Biedl_syndrome_4_protein-like	FALSE
all cells	t48h - t6h	t48h	t6h	Spis_XP_022785145_1	Coq7	1.2857	8.32e-27	4.14e-22	0.161	0.073	0.053	0.012	313	COQ7/	5-demethoxyubiquinone_hydroxylase,_mitochondrial-like	FALSE
all cells	t48h - t6h	t48h	t6h	Spis_XP_022793485_1	Mrps22	0.4309	8.35e-27	4.15e-22	0.315	0.237	0.098	0.038	684	MRP-S22/	28S_ribosomal_protein_S22,_mitochondrial-like	FALSE
all cells	t48h - t6h	t48h	t6h	Spis_XP_022793185_1	Nup98	0.6946	8.38e-27	4.17e-22	0.201	0.115	0.066	0.019	409	zf-B_box/	uncharacterized_protein_LOC111332162_isoform_X1	FALSE
all cells	t48h - t6h	t48h	t6h	Spis_XP_022783636_1	Sqor	0.108	8.66e-27	4.31e-22	0.463	0.437	0.141	0.066	1073	Pyr_redox_2/	sulfide:quinone_oxidoreductase,_mitochondrial-like	FALSE
all cells	t48h - t6h	t48h	t6h	Spis_XP_022781291_1	Shroom1/Shroom2/Shroom3/Shroom4	0.3157	8.76e-27	4.36e-22	0.328	0.262	0.107	0.044	723	PDZ/ASD2/	protein_Shroom2-like_isoform_X1	FALSE
all cells	t48h - t6h	t48h	t6h	Spis_XP_022797603_1	Piezo1/Piezo2	0.5258	9.06e-27	4.51e-22	0.262	0.187	0.087	0.031	562	PIEZO/Piezo_RRas_bdg/	LOW_QUALITY_PROTEIN:_piezo-type_mechanosensitive_ion_channel_component_2-like	FALSE
all cells	t48h - t6h	t48h	t6h	Spis_XP_022783141_1		2.0356	9.48e-27	4.72e-22	0.14	0.035	0.04	0.006	250	7tm_1/	orexin_receptor_type_1-like	FALSE
all cells	t48h - t6h	t48h	t6h	Spis_XP_022801408_1	Dhx36	0.798	9.56e-27	4.76e-22	0.208	0.139	0.07	0.022	438	DEAD/Helicase_C/HA2/OB_NTP_bind/	ATP-dependent_RNA_helicase_DHX36-like	FALSE
all cells	t48h - t6h	t48h	t6h	Spis_XP_022793382_1		0.8814	9.88e-27	4.92e-22	0.178	0.096	0.06	0.016	357		uncharacterized_protein_LOC111332335	FALSE
all cells	t48h - t6h	t48h	t6h	Spis_XP_022793007_1	Lrrk2	1.1124	1e-26	4.99e-22	0.188	0.105	0.062	0.017	381	ubiquitin/SH2/Roc/COR/	uncharacterized_protein_LOC111332016	FALSE
all cells	t48h - t6h	t48h	t6h	Spis_XP_022783188_1	Gstp1/Gstp2/Gstp3	0.8411	1.02e-26	5.08e-22	0.193	0.102	0.063	0.017	386	GST_N/GST_C_3/	glutathione_S-transferase-like	FALSE
all cells	t48h - t6h	t48h	t6h	Spis_XP_022782857_1	Ak8	0.5665	1.02e-26	5.08e-22	0.239	0.157	0.078	0.026	502	ADK/	adenylate_kinase_8-like	FALSE
all cells	t48h - t6h	t48h	t6h	Spis_XP_022796219_1	Dnaaf2	0.3261	1.04e-26	5.16e-22	0.329	0.272	0.102	0.04	734	PIH1/PIH1_CS/	protein_kintoun-like_isoform_X1	FALSE
all cells	t48h - t6h	t48h	t6h	Spis_XP_022797459_1	Cep63/Deup1	0.1451	1.05e-26	5.2e-22	0.317	0.251	0.101	0.04	698	CEP63/	centrosomal_protein_of_63_kDa-like	FALSE
all cells	t48h - t6h	t48h	t6h	Spis_XP_022808359_1	Rogdi	0.66	1.07e-26	5.35e-22	0.203	0.127	0.07	0.021	421	Rogdi_lz/	protein_rogdi_homolog_isoform_X1	FALSE
all cells	t48h - t6h	t48h	t6h	Spis_XP_022805165_1	Aste1	0.328	1.07e-26	5.35e-22	0.338	0.262	0.107	0.043	739	XPG_I_2/	protein_asteroid_homolog_1-like	FALSE
all cells	t48h - t6h	t48h	t6h	Spis_XP_022810075_1	Eda2r/Edar/Fas/Ngfr/Nradd/Relt/Tnfrsf10b/Tnfrsf19/Tnfrsf26/Tnfrsf4	2.6086	1.09e-26	5.41e-22	0.138	0.031	0.035	0.004	244		uncharacterized_protein_LOC111347079	FALSE
all cells	t48h - t6h	t48h	t6h	Spis_XP_022802693_1	Fadd	0.1465	1.11e-26	5.53e-22	0.458	0.407	0.138	0.064	1043	Death/	uncharacterized_protein_LOC111340166	FALSE
all cells	t48h - t6h	t48h	t6h	Spis_XP_022779997_1		0.8554	1.13e-26	5.61e-22	0.254	0.164	0.079	0.027	531	LIM/DUF3585/	F-actin-methionine_sulfoxide_oxidase_MICAL3-like	FALSE
all cells	t48h - t6h	t48h	t6h	Spis_XP_022806839_1	Uqcc1	0.5457	1.13e-26	5.63e-22	0.263	0.192	0.084	0.03	567	Ubiq_cyt_C_chap/	ubiquinol-cytochrome-c_reductase_complex_assembly_factor_1-like_isoform_X1	FALSE
all cells	t48h - t6h	t48h	t6h	Spis_XP_022802894_1	Mfsd10	0.4082	1.15e-26	5.72e-22	0.341	0.273	0.109	0.045	754	MFS_1/	major_facilitator_superfamily_domain-containing_protein_10-like	FALSE
all cells	t48h - t6h	t48h	t6h	Spis_XP_022778955_1		0.3856	1.16e-26	5.75e-22	0.364	0.268	0.107	0.044	786		uncharacterized_protein_LOC111320565	FALSE
all cells	t48h - t6h	t48h	t6h	Spis_XP_022794909_1	Kctd9	0.3733	1.16e-26	5.76e-22	0.287	0.218	0.094	0.036	625	BTB_2/Pentapeptide/	NA	FALSE
all cells	t48h - t6h	t48h	t6h	Spis_XP_022786753_1		0.8375	1.21e-26	6.01e-22	0.178	0.088	0.055	0.013	351		girdin-like	FALSE
all cells	t48h - t6h	t48h	t6h	Spis_XP_022779768_1		0.7655	1.22e-26	6.09e-22	0.331	0.222	0.092	0.035	699	Tctex-1/	tctex1_domain-containing_protein_1-B-like	FALSE
all cells	t48h - t6h	t48h	t6h	Spis_XP_022797834_1		0.2003	1.23e-26	6.11e-22	1.996	1.675	0.31	0.191	4468		myosin-2_heavy_chain-like	FALSE
all cells	t48h - t6h	t48h	t6h	Spis_XP_022789914_1		0.5201	1.25e-26	6.23e-22	0.287	0.215	0.092	0.035	622	Miff/	uncharacterized_protein_LOC111329467	FALSE
all cells	t48h - t6h	t48h	t6h	Spis_XP_022793128_1	Bmper	1.0743	1.26e-26	6.27e-22	0.249	0.126	0.063	0.018	493	VWC/VWD/C8/TIL/	NA	FALSE
all cells	t48h - t6h	t48h	t6h	Spis_XP_022798087_1	Lrrcc1	1.0895	1.27e-26	6.34e-22	0.177	0.09	0.058	0.015	352	LRR_8/	leucine-rich_repeat_and_coiled-coil_domain-containing_protein_1-like_isoform_X1	FALSE
all cells	t48h - t6h	t48h	t6h	Spis_XP_022805051_1	Bri3	0.3153	1.3e-26	6.49e-22	0.438	0.413	0.136	0.063	1016	DUF2367/	brain_protein_I3-like	FALSE
all cells	t48h - t6h	t48h	t6h	Spis_XP_022791424_1		2.2828	1.31e-26	6.53e-22	0.12	0.022	0.035	0.004	208		NA	FALSE
all cells	t48h - t6h	t48h	t6h	Spis_XP_022798106_1	Rpa2	0.5906	1.31e-26	6.53e-22	0.341	0.207	0.09	0.034	703	RPA_C/	replication_protein_A_32_kDa_subunit-B-like	FALSE
all cells	t48h - t6h	t48h	t6h	Spis_XP_022781617_1		-2.012	1.31e-26	6.54e-22	0.205	1.108	0.057	0.118	1175		NA	FALSE
all cells	t48h - t6h	t48h	t6h	Spis_XP_022798805_1	zf-met:like:Zbtb26/Zeb1/Zfp64/Zfp131	0.681	1.33e-26	6.61e-22	0.212	0.13	0.07	0.022	438	zf-C2H2/	zinc_finger_protein_2_homolog	TRUE
all cells	t48h - t6h	t48h	t6h	Spis_XP_022777813_1	Agrn/Cntnap1/Cntnap2/Cntnap3/Cntnap4/Cntnap5a/Cntnap5b/Cntnap5c	2.2618	1.33e-26	6.64e-22	0.121	0.027	0.037	0.005	215		uncharacterized_protein_LOC111319272	FALSE
all cells	t48h - t6h	t48h	t6h	Spis_XP_022792726_1	Lrrc27/Lrrc28	0.3544	1.47e-26	7.32e-22	0.301	0.225	0.088	0.032	652	LRR_8/	NA	FALSE
all cells	t48h - t6h	t48h	t6h	Spis_XP_022799978_1		0.1888	1.5e-26	7.44e-22	0.356	0.304	0.114	0.048	800		uncharacterized_protein_LOC111337871	FALSE
all cells	t48h - t6h	t48h	t6h	Spis_XP_022797937_1		0.7248	1.52e-26	7.54e-22	0.238	0.164	0.073	0.023	505		uncharacterized_protein_LOC111336160	FALSE
all cells	t48h - t6h	t48h	t6h	Spis_XP_022806271_1	Brd1/Brpf1/Brpf3	0.2582	1.56e-26	7.74e-22	0.376	0.318	0.122	0.054	844	EPL1/PHD_2/zf-HC5HC2H_2/Bromodomain/PWWP/	peregrin-like	FALSE
all cells	t48h - t6h	t48h	t6h	Spis_XP_022788484_1	Zfp830	0.1362	1.56e-26	7.77e-22	0.482	0.444	0.149	0.071	1109	zf-C2H2_jaz/	zinc_finger_protein_830-like_isoform_X1	FALSE
all cells	t48h - t6h	t48h	t6h	Spis_XP_022808439_1	HLH:like:Helt	-1.2009	1.57e-26	7.8e-22	1.224	2.885	0.33	0.364	4159	HLH/Hairy_orange/	class_E_basic_helix-loop-helix_protein_40-like	TRUE
all cells	t48h - t6h	t48h	t6h	Spis_XP_022790564_1	Mov10	0.6003	1.58e-26	7.84e-22	0.199	0.113	0.063	0.018	404	AAA_12/	putative_helicase_mov-10-B.1	FALSE
all cells	t48h - t6h	t48h	t6h	Spis_XP_022800435_1	Tmem179b	0.627	1.62e-26	8.08e-22	0.191	0.103	0.063	0.017	384		transmembrane_protein_179B-like	FALSE
all cells	t48h - t6h	t48h	t6h	Spis_XP_022786829_1	Eif2s1	0.4861	1.63e-26	8.1e-22	0.214	0.135	0.072	0.023	444	S1/EIF_2_alpha/	eukaryotic_translation_initiation_factor_2_subunit_1-like	FALSE
all cells	t48h - t6h	t48h	t6h	Spis_XP_022796318_1	Slc6a1/Slc6a11/Slc6a12/Slc6a13/Slc6a6/Slc6a8	0.8592	1.64e-26	8.16e-22	0.234	0.14	0.071	0.022	480	SNF/	sodium-_and_chloride-dependent_taurine_transporter-like	FALSE
all cells	t48h - t6h	t48h	t6h	Spis_XP_022791881_1		0.9659	1.65e-26	8.22e-22	0.163	0.072	0.052	0.012	315	dCMP_cyt_deam_1/	uncharacterized_protein_LOC111331108_isoform_X1	FALSE
all cells	t48h - t6h	t48h	t6h	Spis_XP_022794672_1	Lrp2bp	0.3955	1.66e-26	8.27e-22	0.238	0.165	0.08	0.028	506	Sel1/	LOW_QUALITY_PROTEIN:_LRP2-binding_protein-like	FALSE
all cells	t48h - t6h	t48h	t6h	Spis_XP_022796724_1	Nkiras1/Nkiras2	0.2083	1.66e-26	8.28e-22	0.373	0.339	0.117	0.051	854	Ras/	NF-kappa-B_inhibitor-interacting_Ras-like_protein_2	FALSE
all cells	t48h - t6h	t48h	t6h	Spis_XP_022781538_1	Ifi44/Ifi44l	1.5651	1.67e-26	8.29e-22	0.148	0.059	0.048	0.01	282	Collagen/Ig_3/I-set/Sushi/	LOW_QUALITY_PROTEIN:_uncharacterized_protein_LOC111322666	FALSE
all cells	t48h - t6h	t48h	t6h	Spis_XP_022801206_1		0.1381	1.68e-26	8.37e-22	0.495	0.459	0.156	0.075	1142	KDZ/	NA	FALSE
all cells	t48h - t6h	t48h	t6h	Spis_XP_022798259_1	Wdr17	0.4886	1.7e-26	8.44e-22	0.241	0.165	0.082	0.028	511	WD40/	WD_repeat-containing_protein_17-like_isoform_X1	FALSE
all cells	t48h - t6h	t48h	t6h	Spis_XP_022781546_1	Smarcb1	0.2807	1.71e-26	8.53e-22	0.321	0.272	0.108	0.044	720	SNF5/	SWI/SNF-related_matrix-associated_actin-dependent_regulator_of_chromatin_subfamily_B_member_1-like	FALSE
all cells	t48h - t6h	t48h	t6h	Spis_XP_022784661_1	Kif11	1.6865	1.76e-26	8.78e-22	0.267	0.078	0.05	0.011	486	Kinesin/Microtub_bind/	kinesin-like_protein_KIF11	FALSE
all cells	t48h - t6h	t48h	t6h	Spis_XP_022810430_1	Trim45	0.5545	1.79e-26	8.91e-22	0.274	0.194	0.088	0.032	585	zf-C3HC4/zf-B_box/Filamin/	tripartite_motif-containing_protein_45-like	FALSE
all cells	t48h - t6h	t48h	t6h	Spis_XP_022793727_1	Arpp21/R3hdm1/R3hdm2	0.1918	1.84e-26	9.16e-22	0.571	0.606	0.161	0.079	1374	R3H/SUZ/	cAMP-regulated_phosphoprotein_21-like	FALSE
all cells	t48h - t6h	t48h	t6h	Spis_XP_022803136_1	Wdr46	0.4199	1.85e-26	9.18e-22	0.258	0.187	0.086	0.031	555	WD40/BING4CT/	NA	FALSE
all cells	t48h - t6h	t48h	t6h	Spis_XP_022787384_1	Myb:like:Zzz3	0.9292	1.92e-26	9.57e-22	0.21	0.109	0.062	0.017	419	SANTA/Myb_DNA-binding/	uncharacterized_protein_LOC111327456	TRUE
all cells	t48h - t6h	t48h	t6h	Spis_XP_022791264_1	Akap6	0.4866	1.97e-26	9.81e-22	0.264	0.199	0.089	0.033	573	Spectrin/	nesprin-1-like	FALSE
all cells	t48h - t6h	t48h	t6h	Spis_XP_022797152_1	Igdcc3/Igdcc4/Prtg	1.6766	1.98e-26	9.85e-22	0.143	0.044	0.042	0.007	263	I-set/Ig_3/	hemicentin-1-like_isoform_X1	FALSE
all cells	t48h - t6h	t48h	t6h	Spis_XP_022783775_1	Rabgap1/Rabgap1l	0.6354	1.99e-26	9.91e-22	0.263	0.2	0.089	0.033	573	PID/DUF3694/RabGAP-TBC/	rab_GTPase-activating_protein_1-like	FALSE
all cells	t48h - t6h	t48h	t6h	Spis_XP_022806511_1	AC118710.1/Cyp17a1/Cyp1a1/Cyp1a2/Cyp1b1/Cyp21a1/Cyp2a12/Cyp2a22/Cyp2a4/Cyp2a5/Cyp2ab1/Cyp2b10/Cyp2b13/Cyp2b19/Cyp2b23/Cyp2b9/Cyp2c23/Cyp2c29/Cyp2c37/Cyp2c38/Cyp2c39/Cyp2c40/Cyp2c50/Cyp2c54/Cyp2c55/Cyp2c65/Cyp2c66/Cyp2c67/Cyp2c68/Cyp2c69/Cyp2c70/Cyp2d10/Cyp2d11/Cyp2d12/Cyp2d22/Cyp2d26/Cyp2d34/Cyp2d40/Cyp2d9/Cyp2e1/Cyp2f2/Cyp2g1/Cyp2j11/Cyp2j12/Cyp2j13/Cyp2j5/Cyp2j6/Cyp2j7/Cyp2j8/Cyp2j9/Cyp2r1/Cyp2s1/Cyp2u1/Cyp2w1	3.7377	2.01e-26	9.98e-22	0.086	0.008	0.029	0.001	143	p450/	cytochrome_P450_2U1-like	FALSE
all cells	t48h - t6h	t48h	t6h	Spis_XP_022787648_1	Ppp1r42	0.4942	2.01e-26	9.99e-22	0.284	0.209	0.089	0.033	613	LRR_8/	protein_phosphatase_1_regulatory_subunit_42-like	FALSE
all cells	t48h - t6h	t48h	t6h	Spis_XP_022807833_1	Irak4	0.2092	2.02e-26	1.01e-21	0.398	0.351	0.126	0.056	904	Pkinase/	probable_serine/threonine-protein_kinase_DDB_G0271682_isoform_X1	FALSE
all cells	t48h - t6h	t48h	t6h	Spis_XP_022793634_1	Cog6	0.4625	2.06e-26	1.02e-21	0.238	0.17	0.081	0.028	510	COG6/	conserved_oligomeric_Golgi_complex_subunit_6-like	FALSE
all cells	t48h - t6h	t48h	t6h	Spis_XP_022795324_1	Acsf2	0.8383	2.09e-26	1.04e-21	0.18	0.103	0.062	0.017	366	AMP-binding/AMP-binding_C/	acyl-CoA_synthetase_family_member_2,_mitochondrial-like_isoform_X1	FALSE
all cells	t48h - t6h	t48h	t6h	Spis_XP_022802136_1		0.3761	2.11e-26	1.05e-21	0.387	0.36	0.123	0.055	893	Pkinase/KA1/	serine/threonine-protein_kinase_SIK3-like	FALSE
all cells	t48h - t6h	t48h	t6h	Spis_XP_022803083_1		1.9395	2.16e-26	1.07e-21	0.244	0.037	0.04	0.006	417		uncharacterized_protein_LOC111340463	FALSE
all cells	t48h - t6h	t48h	t6h	Spis_XP_022783339_1	Nup54	0.9342	2.17e-26	1.08e-21	0.195	0.105	0.063	0.018	391	Nup54/Nup54_C/	nuclear_pore_complex_protein_Nup54-like	FALSE
all cells	t48h - t6h	t48h	t6h	Spis_XP_022786775_1	Rnf144a/Rnf144b	0.282	2.18e-26	1.09e-21	0.414	0.368	0.13	0.059	942	IBR/	probable_E3_ubiquitin-protein_ligase_RNF144A-B_isoform_X1	FALSE
all cells	t48h - t6h	t48h	t6h	Spis_XP_022785002_1	Casc1	0.8566	2.21e-26	1.1e-21	0.209	0.127	0.067	0.02	431	Casc1_N/	protein_CASC1-like	FALSE
all cells	t48h - t6h	t48h	t6h	Spis_XP_022794847_1	Akap10	0.2577	2.27e-26	1.13e-21	0.375	0.326	0.12	0.052	848	RGS/	A-kinase_anchor_protein_10,_mitochondrial-like	FALSE
all cells	t48h - t6h	t48h	t6h	Spis_XP_022798130_1	AC118710.1/Cyp17a1/Cyp1a1/Cyp1a2/Cyp1b1/Cyp21a1/Cyp2a12/Cyp2a22/Cyp2a4/Cyp2a5/Cyp2ab1/Cyp2b10/Cyp2b13/Cyp2b19/Cyp2b23/Cyp2b9/Cyp2c23/Cyp2c29/Cyp2c37/Cyp2c38/Cyp2c39/Cyp2c40/Cyp2c50/Cyp2c54/Cyp2c55/Cyp2c65/Cyp2c66/Cyp2c67/Cyp2c68/Cyp2c69/Cyp2c70/Cyp2d10/Cyp2d11/Cyp2d12/Cyp2d22/Cyp2d26/Cyp2d34/Cyp2d40/Cyp2d9/Cyp2e1/Cyp2f2/Cyp2g1/Cyp2j11/Cyp2j12/Cyp2j13/Cyp2j5/Cyp2j6/Cyp2j7/Cyp2j8/Cyp2j9/Cyp2r1/Cyp2s1/Cyp2u1/Cyp2w1	1.1104	2.3e-26	1.15e-21	0.17	0.076	0.053	0.012	329	p450/	cytochrome_P450_1A1-like	FALSE
all cells	t48h - t6h	t48h	t6h	Spis_XP_022784850_1		0.5527	2.3e-26	1.15e-21	0.213	0.137	0.071	0.022	445		uncharacterized_protein_LOC111325306	FALSE
all cells	t48h - t6h	t48h	t6h	Spis_XP_022781567_1	Dctpp1	1.0946	2.31e-26	1.15e-21	0.183	0.086	0.056	0.014	358	MazG-like/	dCTP_pyrophosphatase_1-like	FALSE
all cells	t48h - t6h	t48h	t6h	Spis_XP_022800309_1	Abce1	0.4682	2.41e-26	1.2e-21	0.29	0.217	0.092	0.035	629	RLI/Fer4/ABC_tran/	ATP-binding_cassette_sub-family_E_member_1-like	FALSE
all cells	t48h - t6h	t48h	t6h	Spis_XP_022789619_1	zf-C4_Nuclear_receptors:Nr5a1/Nr5a2/Nr6a1	0.6494	2.43e-26	1.21e-21	0.259	0.19	0.087	0.032	558	zf-C4/Hormone_recep/	retinoic_acid_receptor_RXR-alpha-B-like	TRUE
all cells	t48h - t6h	t48h	t6h	Spis_XP_022788850_1		0.2663	2.45e-26	1.22e-21	0.31	0.247	0.101	0.04	684	Tetraspanin/	tetraspanin-33-like	FALSE
all cells	t48h - t6h	t48h	t6h	Spis_XP_022785217_1	Nipbl	0.1502	2.49e-26	1.24e-21	0.497	0.434	0.144	0.068	1126	Cohesin_HEAT/Nipped-B_C/	nipped-B-like_protein	FALSE
all cells	t48h - t6h	t48h	t6h	Spis_XP_022798231_1	Dydc1/Dydc2	0.1718	2.7e-26	1.34e-21	0.353	0.284	0.109	0.045	781	Dpy-30/	cilia-_and_flagella-associated_protein_251-like_isoform_X1	FALSE
all cells	t48h - t6h	t48h	t6h	Spis_XP_022806712_1	Lrrk2	1.1815	2.71e-26	1.35e-21	0.157	0.073	0.053	0.013	306		uncharacterized_protein_LOC111343787	FALSE
all cells	t48h - t6h	t48h	t6h	Spis_XP_022783184_1	Tmlhe	0.1999	2.83e-26	1.41e-21	0.334	0.276	0.111	0.046	745	GBBH-like_N/TauD/	trimethyllysine_dioxygenase-like	FALSE
all cells	t48h - t6h	t48h	t6h	Spis_XP_022783209_1		-3.7244	3e-26	1.49e-21	0.019	0.26	0.006	0.04	229		uncharacterized_protein_LOC111324008	FALSE
all cells	t48h - t6h	t48h	t6h	Spis_XP_022790243_1		1.2639	3.02e-26	1.5e-21	0.16	0.059	0.049	0.01	301		NA	FALSE
all cells	t48h - t6h	t48h	t6h	Spis_XP_022778910_1		1.1112	3.02e-26	1.5e-21	0.163	0.085	0.057	0.014	325	LRR_8/LRR_1/LRR_6/	ras_suppressor_protein_1-like	FALSE
all cells	t48h - t6h	t48h	t6h	Spis_XP_022799096_1	Bccip	0.4073	3.05e-26	1.52e-21	0.306	0.243	0.099	0.039	674	BCIP/	protein_BCCIP_homolog	FALSE
all cells	t48h - t6h	t48h	t6h	Spis_XP_022779589_1	Mrpl3	0.1336	3.12e-26	1.55e-21	0.395	0.349	0.125	0.055	897	Ribosomal_L3/	39S_ribosomal_protein_L3,_mitochondrial-like	FALSE
all cells	t48h - t6h	t48h	t6h	Spis_XP_022800095_1	Slu7	0.3176	3.21e-26	1.6e-21	0.339	0.284	0.11	0.046	758	Slu7/	pre-mRNA-splicing_factor_SLU7-like	FALSE
all cells	t48h - t6h	t48h	t6h	Spis_XP_022796563_1	Trappc10	0.5689	3.28e-26	1.63e-21	0.271	0.205	0.091	0.034	589	Foie-gras_1/TRAPPC10/	trafficking_protein_particle_complex_subunit_10-like	FALSE
all cells	t48h - t6h	t48h	t6h	Spis_XP_022799396_1		1.2375	3.29e-26	1.64e-21	0.243	0.122	0.065	0.019	481	AA_permease_2/	b(0,+)-type_amino_acid_transporter_1-like	FALSE
all cells	t48h - t6h	t48h	t6h	Spis_XP_022780633_1	Txndc11	0.4123	3.32e-26	1.65e-21	0.319	0.266	0.102	0.041	712	Thioredoxin/	thioredoxin_domain-containing_protein_11-like_isoform_X1	FALSE
all cells	t48h - t6h	t48h	t6h	Spis_XP_022785792_1	Fbxo21	0.9261	3.33e-26	1.65e-21	0.173	0.098	0.059	0.016	352	F-box/Transglut_core2/YccV-like/	F-box_only_protein_21-like	FALSE
all cells	t48h - t6h	t48h	t6h	Spis_XP_022785628_1	Selenoo	0.2561	3.34e-26	1.66e-21	0.267	0.201	0.089	0.033	580	UPF0061/	selenoprotein_O-like	FALSE
all cells	t48h - t6h	t48h	t6h	Spis_XP_022779864_1	Akip1	0.7873	3.35e-26	1.67e-21	0.179	0.097	0.059	0.016	360		uncharacterized_protein_LOC111321287	FALSE
all cells	t48h - t6h	t48h	t6h	Spis_XP_022782907_1	Bnip3/Bnip3l	0.1866	3.46e-26	1.72e-21	0.625	0.635	0.186	0.098	1483	BNIP3/	BCL2/adenovirus_E1B_19_kDa_protein-interacting_protein_3-like	FALSE
all cells	t48h - t6h	t48h	t6h	Spis_XP_022800690_1		1.0921	3.47e-26	1.73e-21	0.184	0.101	0.059	0.016	371	fn3/	titin-like	FALSE
all cells	t48h - t6h	t48h	t6h	Spis_XP_022794971_1	Txlna/Txlnb/Txlng	0.1031	3.49e-26	1.74e-21	0.578	0.551	0.167	0.084	1344	Taxilin/	alpha-taxilin-like	FALSE
all cells	t48h - t6h	t48h	t6h	Spis_XP_022785755_1	Slc29a4	0.6521	3.5e-26	1.74e-21	0.221	0.139	0.073	0.023	459	Nucleoside_tran/	equilibrative_nucleotide_transporter_8-like	FALSE
all cells	t48h - t6h	t48h	t6h	Spis_XP_022799036_1		1.0279	3.52e-26	1.75e-21	0.239	0.116	0.064	0.018	470		uncharacterized_protein_LOC111337074_isoform_X1	FALSE
all cells	t48h - t6h	t48h	t6h	Spis_XP_022794548_1	Nploc4	0.4154	3.54e-26	1.76e-21	0.338	0.275	0.105	0.043	749	UN_NPL4/zf-NPL4/NPL4/	nuclear_protein_localization_protein_4_homolog	FALSE
all cells	t48h - t6h	t48h	t6h	Spis_XP_022802294_1	Fhod1/Fhod3	0.1427	3.57e-26	1.78e-21	0.392	0.348	0.126	0.056	892	Formin_GBD_N/FH2/	FH1/FH2_domain-containing_protein_1-like	FALSE
all cells	t48h - t6h	t48h	t6h	Spis_XP_022779134_1	Tpp2	0.346	3.59e-26	1.79e-21	0.252	0.187	0.085	0.031	545	Peptidase_S8/TPPII/	tripeptidyl-peptidase_2-like	FALSE
all cells	t48h - t6h	t48h	t6h	Spis_XP_022791328_1	Impa1/Impa2	0.567	3.64e-26	1.81e-21	0.207	0.135	0.071	0.022	433	Inositol_P/	inositol_monophosphatase_1-like	FALSE
all cells	t48h - t6h	t48h	t6h	Spis_XP_022803528_1	Arfrp1	0.5246	3.65e-26	1.82e-21	0.25	0.179	0.082	0.029	537	Arf/	ADP-ribosylation_factor-related_protein_1-like	FALSE
all cells	t48h - t6h	t48h	t6h	Spis_XP_022793558_1		3.4703	3.7e-26	1.84e-21	0.091	0.01	0.03	0.002	153	RVT_1/	uncharacterized_protein_LOC111332477_isoform_X1	FALSE
all cells	t48h - t6h	t48h	t6h	Spis_XP_022809849_1		1.4957	3.77e-26	1.88e-21	0.133	0.043	0.042	0.007	245	Sushi/	sushi,_von_Willebrand_factor_type_A,_EGF_and_pentraxin_domain-containing_protein_1-like	FALSE
all cells	t48h - t6h	t48h	t6h	Spis_XP_022788985_1		0.4403	3.79e-26	1.89e-21	0.256	0.191	0.084	0.03	554	ADH_N/ADH_zinc_N/	uncharacterized_protein_LOC111328754	FALSE
all cells	t48h - t6h	t48h	t6h	Spis_XP_022801764_1	Npl	0.3676	3.82e-26	1.9e-21	0.244	0.154	0.075	0.025	507	DHDPS/	N-acetylneuraminate_lyase-like_isoform_X1	FALSE
all cells	t48h - t6h	t48h	t6h	Spis_XP_022796113_1	Mrpl27	0.3919	3.84e-26	1.91e-21	0.279	0.215	0.092	0.035	609	Ribosomal_L27/	uncharacterized_protein_LOC111334591	FALSE
all cells	t48h - t6h	t48h	t6h	Spis_XP_022781677_1	Adprhl2	0.4744	3.88e-26	1.93e-21	0.268	0.184	0.081	0.028	569	ADP_ribosyl_GH/	poly(ADP-ribose)_glycohydrolase_ARH3-like	FALSE
all cells	t48h - t6h	t48h	t6h	Spis_XP_022801760_1	Wrap53	0.3399	3.94e-26	1.96e-21	0.274	0.203	0.089	0.033	592	WD40/	telomerase_Cajal_body_protein_1-like_isoform_X1	FALSE
all cells	t48h - t6h	t48h	t6h	Spis_Spis23921_1	Flywch1	0.2687	3.95e-26	1.96e-21	0.315	0.251	0.102	0.041	695	MULE/	NA	FALSE
all cells	t48h - t6h	t48h	t6h	Spis_XP_022797778_1	Tex261	0.2916	3.98e-26	1.98e-21	0.328	0.272	0.107	0.044	732	Erv26/	protein_TEX261-like	FALSE
all cells	t48h - t6h	t48h	t6h	Spis_XP_022798976_1	Ccne1/Ccne2	0.4089	4.01e-26	1.99e-21	0.452	0.327	0.112	0.048	971	Cyclin_N/Cyclin_C/	G1/S-specific_cyclin-E-like_isoform_X1	FALSE
all cells	t48h - t6h	t48h	t6h	Spis_XP_022788024_1	Stn1	0.9219	4.03e-26	2e-21	0.194	0.093	0.059	0.016	380	Stn1/STN1_2/	CST_complex_subunit_STN1-like_isoform_X1	FALSE
all cells	t48h - t6h	t48h	t6h	Spis_XP_022787661_1		0.2752	4.12e-26	2.05e-21	0.359	0.311	0.116	0.05	811	DUF2054/	UPF0454_protein_C12orf49_homolog	FALSE
all cells	t48h - t6h	t48h	t6h	Spis_XP_022778246_1	Gimap1/Gimap3/Gimap4/Gimap5/Gimap6/Gimap7/Gimap8/Gimap9/Gimd1	1.2884	4.15e-26	2.06e-21	0.165	0.073	0.052	0.012	320	AIG1/	uncharacterized_protein_LOC111319771	FALSE
all cells	t48h - t6h	t48h	t6h	Spis_XP_022800146_1	Sass6	0.7382	4.17e-26	2.08e-21	0.271	0.177	0.08	0.028	567	SAS-6_N/Sas6_CC/	spindle_assembly_abnormal_protein_6_homolog	FALSE
all cells	t48h - t6h	t48h	t6h	Spis_XP_022789731_1		0.4156	4.19e-26	2.09e-21	0.279	0.217	0.091	0.035	611	Pro_dh/	proline_dehydrogenase_1,_mitochondrial-like_isoform_X1	FALSE
all cells	t48h - t6h	t48h	t6h	Spis_XP_022803558_1	Sod3	0.7044	4.23e-26	2.1e-21	0.23	0.148	0.072	0.023	480	Sod_Cu/	superoxide_dismutase_[Cu-Zn],_chloroplastic-like	FALSE
all cells	t48h - t6h	t48h	t6h	Spis_XP_022801828_1	Cntrl	0.1618	4.24e-26	2.11e-21	0.376	0.326	0.115	0.049	850	LRR_9/	golgin_subfamily_B_member_1-like	FALSE
all cells	t48h - t6h	t48h	t6h	Spis_XP_022793854_1	Ttc28	-2.0024	4.27e-26	2.12e-21	0.185	0.818	0.061	0.121	920	TPR_8/TPR_7/TPR_12/CHAT/	tetratricopeptide_repeat_protein_28-like	FALSE
all cells	t48h - t6h	t48h	t6h	Spis_XP_022797383_1	zf-met:Snai1/Snai2/Snai3	0.6555	4.28e-26	2.13e-21	0.368	0.251	0.083	0.03	780	zf-C2H2_6/zf-C2H2/	zinc_finger_protein_SNAI2-like	TRUE
all cells	t48h - t6h	t48h	t6h	Spis_XP_022784419_1		0.836	4.34e-26	2.16e-21	0.167	0.092	0.056	0.014	336		uncharacterized_protein_LOC111324999	FALSE
all cells	t48h - t6h	t48h	t6h	Spis_XP_022788256_1		1.0685	4.41e-26	2.2e-21	0.238	0.12	0.055	0.014	472	7tm_1/	neuropeptide_Y_receptor_type_1-like	FALSE
all cells	t48h - t6h	t48h	t6h	Spis_XP_022787374_1	Slc40a1	1.3575	4.43e-26	2.2e-21	0.13	0.05	0.045	0.008	245	FPN1/	solute_carrier_family_40_member_1-like	FALSE
all cells	t48h - t6h	t48h	t6h	Spis_XP_022781920_1		0.7287	4.44e-26	2.21e-21	0.272	0.161	0.069	0.022	557		uncharacterized_protein_LOC111322945	FALSE
all cells	t48h - t6h	t48h	t6h	Spis_XP_022793165_1	Fhdc1/Inf2	0.7567	4.66e-26	2.32e-21	0.245	0.158	0.077	0.026	512	Drf_GBD/Drf_FH3/Drf_FH1/FH2/	inverted_formin-2-like	FALSE
all cells	t48h - t6h	t48h	t6h	Spis_XP_022793355_1	Rpl35a	-0.3544	4.68e-26	2.33e-21	13.699	17.675	0.896	0.836	35385	Ribosomal_L35Ae/	60S_ribosomal_protein_L35a-like	FALSE
all cells	t48h - t6h	t48h	t6h	Spis_XP_022789252_1	Rufy1/Rufy2/Rufy3	0.2814	4.75e-26	2.36e-21	0.401	0.348	0.125	0.056	906	RUN/FYVE/	RUN_and_FYVE_domain-containing_protein_2-like	FALSE
all cells	t48h - t6h	t48h	t6h	Spis_XP_022801617_1	Tor1a/Tor1b/Tor2a/Tor3a	0.6629	4.81e-26	2.39e-21	0.245	0.171	0.081	0.028	522	Torsin/	torsin-4A-like	FALSE
all cells	t48h - t6h	t48h	t6h	Spis_XP_022792216_1		1.7961	4.81e-26	2.39e-21	0.145	0.046	0.04	0.006	266	7tm_1/	allatostatin-A_receptor-like	FALSE
all cells	t48h - t6h	t48h	t6h	Spis_XP_022789867_1	Polb	0.5478	4.95e-26	2.46e-21	0.251	0.178	0.082	0.029	537	HHH_8/DNA_pol_lambd_f/DNA_pol_B_palm/DNA_pol_B_thumb/	NA	FALSE
all cells	t48h - t6h	t48h	t6h	Spis_XP_022783643_1		2.728	4.98e-26	2.48e-21	0.088	0.012	0.03	0.002	149	Laminin_G_3/CUB/	uncharacterized_protein_LOC111324362	FALSE
all cells	t48h - t6h	t48h	t6h	Spis_XP_022798850_1	Tmem234	0.7017	5e-26	2.49e-21	0.244	0.166	0.079	0.028	516	TMEM234/	NA	FALSE
all cells	t48h - t6h	t48h	t6h	Spis_XP_022800598_1	Ppp1r9a/Ppp1r9b	0.4261	5.01e-26	2.49e-21	0.257	0.192	0.086	0.031	558	PDZ_5/PDZ/	neurabin-1-like	FALSE
all cells	t48h - t6h	t48h	t6h	Spis_XP_022785637_1		0.5886	5.14e-26	2.56e-21	0.216	0.149	0.074	0.024	459		uncharacterized_protein_LOC111325982	FALSE
all cells	t48h - t6h	t48h	t6h	Spis_XP_022785902_1	Rmnd5a/Rmnd5b	1.0489	5.25e-26	2.61e-21	0.171	0.09	0.058	0.015	342	CLTH/zf-RING_UBOX/	protein_RMD5_homolog_A-like	FALSE
all cells	t48h - t6h	t48h	t6h	Spis_XP_022800051_1	Tmed1/Tmed5/Tmed6	-0.1597	5.25e-26	2.61e-21	1.147	1.293	0.302	0.172	2819	EMP24_GP25L/	transmembrane_emp24_domain-containing_protein_1-like	FALSE
all cells	t48h - t6h	t48h	t6h	Spis_XP_022784708_1	Sh3bp2	0.3636	5.32e-26	2.65e-21	0.319	0.251	0.102	0.041	702	PH/SH2/	SH3_domain-binding_protein_2-like_isoform_X1	FALSE
all cells	t48h - t6h	t48h	t6h	Spis_XP_022789598_1	Abcb7	0.5492	5.36e-26	2.67e-21	0.242	0.162	0.079	0.027	510	ABC_membrane/ABC_tran/	ATP-binding_cassette_sub-family_B_member_7,_mitochondrial-like	FALSE
all cells	t48h - t6h	t48h	t6h	Spis_XP_022794463_1	Tmem35a/Tmem35b	0.1548	5.4e-26	2.69e-21	0.394	0.345	0.125	0.056	893	DoxX_2/	uncharacterized_protein_LOC111333167	FALSE
all cells	t48h - t6h	t48h	t6h	Spis_XP_022791482_1	Mgll	0.2062	5.45e-26	2.71e-21	0.358	0.314	0.117	0.051	811	Hydrolase_4/	monoglyceride_lipase-like_isoform_X1	FALSE
all cells	t48h - t6h	t48h	t6h	Spis_XP_022797887_1	Eef1aknmt	0.406	5.51e-26	2.74e-21	0.267	0.2	0.088	0.033	580	Methyltransf_25/Spermine_synth/	methyltransferase-like_protein_13	FALSE
all cells	t48h - t6h	t48h	t6h	Spis_XP_022792023_1	Ftcd	0.7624	5.55e-26	2.76e-21	0.196	0.12	0.066	0.02	405	FTCD_N/FTCD/FTCD_C/	formimidoyltransferase-cyclodeaminase-like_isoform_X1	FALSE
all cells	t48h - t6h	t48h	t6h	Spis_XP_022796008_1	Dhx16	0.3685	5.59e-26	2.78e-21	0.317	0.263	0.099	0.04	707	Helicase_C/HA2/OB_NTP_bind/	putative_pre-mRNA-splicing_factor_ATP-dependent_RNA_helicase_DHX16	FALSE
all cells	t48h - t6h	t48h	t6h	Spis_XP_022785783_1	Rnf135	0.1968	5.62e-26	2.8e-21	0.436	0.383	0.132	0.061	989	zf-RING_UBOX/zf-C3HC4_2/LON_substr_bdg/	LON_peptidase_N-terminal_domain_and_RING_finger_protein_3-like	FALSE
all cells	t48h - t6h	t48h	t6h	Spis_XP_022802653_1		0.9853	5.68e-26	2.83e-21	0.157	0.078	0.053	0.013	310	Metalloenzyme/iPGM_N/	2,3-bisphosphoglycerate-independent_phosphoglycerate_mutase-like	FALSE
all cells	t48h - t6h	t48h	t6h	Spis_XP_022782301_1	Homeodomains:Uncx	1.8936	5.7e-26	2.84e-21	0.188	0.035	0.039	0.006	327	Homeodomain/	NA	TRUE
all cells	t48h - t6h	t48h	t6h	Spis_XP_022810549_1	Dcc/Kcnb1/Kcnb2/Kcnf1/Kcng1/Kcng2/Kcng3/Kcng4/Kcns1/Kcns2/Kcns3/Kcnv1/Kcnv2/Neo1	0.9574	5.8e-26	2.88e-21	0.204	0.12	0.068	0.021	418	fn3/	protein_sidekick-1-like_isoform_X1	FALSE
all cells	t48h - t6h	t48h	t6h	Spis_XP_022800093_1	Taf1b	0.3901	6.01e-26	2.99e-21	0.299	0.222	0.093	0.036	647		TATA_box-binding_protein-associated_factor_RNA_polymerase_I_subunit_B-like_isoform_X1	FALSE
all cells	t48h - t6h	t48h	t6h	Spis_XP_022803543_1		0.6981	6.05e-26	3.01e-21	0.267	0.187	0.084	0.031	570	CCDC144C/	trichohyalin-like	FALSE
all cells	t48h - t6h	t48h	t6h	Spis_XP_022795390_1	Rars	0.5307	6.14e-26	3.05e-21	0.209	0.133	0.069	0.022	435	Arg_tRNA_synt_N/tRNA-synt_1d/DALR_1/	arginine--tRNA_ligase,_cytoplasmic-like	FALSE
all cells	t48h - t6h	t48h	t6h	Spis_XP_022800769_1		-3.9305	6.16e-26	3.07e-21	0.018	0.349	0.005	0.037	295	Patatin/	uncharacterized_protein_LOC111338531	FALSE
all cells	t48h - t6h	t48h	t6h	Spis_XP_022805188_1	Tcp11/Tcp11l1/Tcp11l2/Tcp11x2	0.7209	6.22e-26	3.1e-21	0.207	0.131	0.067	0.02	430	Tcp11/	T-complex_protein_11-like_protein_1	FALSE
all cells	t48h - t6h	t48h	t6h	Spis_XP_022796565_1	Rpusd2	0.3988	6.23e-26	3.1e-21	0.349	0.298	0.114	0.049	785	PseudoU_synth_2/	RNA_pseudouridylate_synthase_domain-containing_protein_2-like	FALSE
all cells	t48h - t6h	t48h	t6h	Spis_XP_022781361_1		1.6475	6.41e-26	3.19e-21	0.135	0.05	0.045	0.008	253		uncharacterized_protein_LOC111322519	FALSE
all cells	t48h - t6h	t48h	t6h	Spis_XP_022807053_1	Men1	0.8817	6.47e-26	3.22e-21	0.174	0.097	0.06	0.016	352	Menin/	menin-like	FALSE
all cells	t48h - t6h	t48h	t6h	Spis_XP_022786329_1	Rnf19a/Rnf19b	0.2591	6.65e-26	3.31e-21	0.514	0.504	0.16	0.08	1205	IBR/	E3_ubiquitin-protein_ligase_RNF19A-like	FALSE
all cells	t48h - t6h	t48h	t6h	Spis_XP_022783406_1	Atg7	0.1868	6.69e-26	3.33e-21	0.39	0.347	0.122	0.054	887	ATG7_N/ThiF/	LOW_QUALITY_PROTEIN:_ubiquitin-like_modifier-activating_enzyme_ATG7	FALSE
all cells	t48h - t6h	t48h	t6h	Spis_XP_022792840_1	Frg1	0.3208	6.72e-26	3.34e-21	0.263	0.205	0.088	0.033	577	FRG1/	protein_FRG1-like	FALSE
all cells	t48h - t6h	t48h	t6h	Spis_XP_022788041_1	Aspg	0.74	6.79e-26	3.38e-21	0.189	0.11	0.063	0.018	386	7tm_1/Asparaginase/Ank_2/	uncharacterized_protein_LOC111327971	FALSE
all cells	t48h - t6h	t48h	t6h	Spis_XP_022786088_1	Pttg1ip	0.2637	7.06e-26	3.51e-21	0.276	0.216	0.087	0.032	605		pituitary_tumor-transforming_gene_1_protein-interacting_protein-like	FALSE
all cells	t48h - t6h	t48h	t6h	Spis_XP_022807592_1	Exosc9	0.2575	7.2e-26	3.58e-21	0.313	0.262	0.102	0.042	700	RNase_PH/RNase_PH_C/	exosome_complex_component_RRP45-like	FALSE
all cells	t48h - t6h	t48h	t6h	Spis_XP_022806038_1	Irak4	0.4132	7.22e-26	3.59e-21	0.323	0.253	0.101	0.041	709	Pkinase/	probable_serine/threonine-protein_kinase_DDB_G0271682	FALSE
all cells	t48h - t6h	t48h	t6h	Spis_XP_022788297_1		1.2075	7.49e-26	3.72e-21	0.147	0.059	0.045	0.009	280	FXa_inhibition/Ldl_recept_b/	uncharacterized_protein_LOC111328184	FALSE
all cells	t48h - t6h	t48h	t6h	Spis_XP_022787196_1		0.2361	7.65e-26	3.81e-21	0.449	0.378	0.132	0.061	1006	F-box-like/	uncharacterized_protein_LOC111327308	FALSE
all cells	t48h - t6h	t48h	t6h	Spis_XP_022802202_1	Tnpo3	0.4566	7.68e-26	3.82e-21	0.252	0.188	0.086	0.031	546	Xpo1/	transportin-3-like	FALSE
all cells	t48h - t6h	t48h	t6h	Spis_XP_022788476_1	Gatad2a	0.2033	7.79e-26	3.88e-21	0.474	0.449	0.146	0.07	1100	P66_CC/	transcriptional_repressor_p66-alpha-like	FALSE
all cells	t48h - t6h	t48h	t6h	Spis_XP_022806274_1	Med1	0.5874	7.8e-26	3.88e-21	0.252	0.177	0.082	0.029	537	Med1/	mediator_of_RNA_polymerase_II_transcription_subunit_1-like	FALSE
all cells	t48h - t6h	t48h	t6h	Spis_XP_022794882_1		0.1406	7.9e-26	3.93e-21	0.423	0.395	0.132	0.061	977		saccharopine_dehydrogenase_[NAD(+),_L-lysine-forming]-like	FALSE
all cells	t48h - t6h	t48h	t6h	Spis_XP_022783725_1	Dhx34	0.6589	8.23e-26	4.1e-21	0.241	0.171	0.077	0.026	516	DEAD/Helicase_C/HA2/OB_NTP_bind/	probable_ATP-dependent_RNA_helicase_DHX34	FALSE
all cells	t48h - t6h	t48h	t6h	Spis_XP_022809336_1	Axl/Csk/Dstyk/Fer/Fes/Map3k12/Map3k13/Map3k20/Map3k7/Matk/Mertk/Nek5/Nuak1/Nuak2/Prkx/Srms/Stk24/Stk25/Stk26/Tgfbr2/Tnni3k/Tyro3/Ulk1/Ulk2/Ulk3	0.9917	8.3e-26	4.13e-21	0.172	0.099	0.06	0.016	350	Pkinase/	serine/threonine-protein_kinase_ULK1-like	FALSE
all cells	t48h - t6h	t48h	t6h	Spis_XP_022797652_1	Arhgef4/Arhgef9/Spata13	0.3941	8.48e-26	4.22e-21	0.409	0.345	0.112	0.048	917	SH3_1/RhoGEF/PH/	uncharacterized_protein_LOC111335916_isoform_X1	FALSE
all cells	t48h - t6h	t48h	t6h	Spis_XP_022799124_1	Ttc30a1/Ttc30a2/Ttc30b	0.5552	8.48e-26	4.22e-21	0.23	0.162	0.078	0.027	492		tetratricopeptide_repeat_protein_30A-like	FALSE
all cells	t48h - t6h	t48h	t6h	Spis_XP_022807477_1		0.4552	8.5e-26	4.23e-21	0.225	0.152	0.075	0.025	476	Macro/DTC/Peptidase_A17/	uncharacterized_protein_LOC111344508	FALSE
all cells	t48h - t6h	t48h	t6h	Spis_XP_022800901_1		0.4108	8.57e-26	4.26e-21	0.245	0.173	0.077	0.026	524		DDRGK_domain-containing_protein_1-like	FALSE
all cells	t48h - t6h	t48h	t6h	Spis_XP_022788571_1		0.5287	8.64e-26	4.3e-21	0.255	0.178	0.081	0.028	543	MFS_1_like/	major_facilitator_superfamily_domain-containing_protein_6-like	FALSE
all cells	t48h - t6h	t48h	t6h	Spis_XP_022796107_1	Ache/Bche/Cel/Ces1a/Ces1b/Ces1c/Ces1d/Ces1e/Ces1f/Ces1g/Ces1h/Ces2a/Ces2b/Ces2c/Ces2e/Ces2f/Ces2g/Ces2h/Ces3a/Ces3b/Ces4a/Ces5a/Nlgn1/Nlgn2/Nlgn3	0.23	8.72e-26	4.34e-21	0.43	0.407	0.136	0.064	998	COesterase/	acetylcholinesterase-like	FALSE
all cells	t48h - t6h	t48h	t6h	Spis_XP_022787666_1	Nup153	0.7447	8.77e-26	4.36e-21	0.199	0.122	0.067	0.021	411	Nup153/zf-RanBP/	NA	FALSE
all cells	t48h - t6h	t48h	t6h	Spis_XP_022786747_1	Itih1/Itih2/Itih3/Itih4/Itih5	1.3815	9.07e-26	4.51e-21	0.141	0.058	0.047	0.01	269	VIT/VWA/	inter-alpha-trypsin_inhibitor_heavy_chain_H4-like	FALSE
all cells	t48h - t6h	t48h	t6h	Spis_XP_022787032_1	Polr1a	0.4128	9.08e-26	4.52e-21	0.312	0.256	0.101	0.041	694	RNA_pol_Rpb1_1/RNA_pol_Rpb1_2/RNA_pol_Rpb1_3/RNA_pol_Rpb1_4/RNA_pol_Rpb1_5/	NA	FALSE
all cells	t48h - t6h	t48h	t6h	Spis_XP_022789058_1	Tnfaip8/Tnfaip8l1/Tnfaip8l2/Tnfaip8l3	0.4262	9.1e-26	4.53e-21	0.339	0.26	0.104	0.043	740	DUF758/	tumor_necrosis_factor_alpha-induced_protein_8-like	FALSE
all cells	t48h - t6h	t48h	t6h	Spis_XP_022810302_1		1.7251	9.26e-26	4.61e-21	0.115	0.033	0.038	0.005	209	TPR_12/TPR_10/	nephrocystin-3-like	FALSE
all cells	t48h - t6h	t48h	t6h	Spis_XP_022808227_1	Cry1/Cry2	1.4022	9.91e-26	4.93e-21	0.132	0.048	0.044	0.008	247	DNA_photolyase/FAD_binding_7/	cryptochrome-1-like	FALSE
all cells	t48h - t6h	t48h	t6h	Spis_XP_022781722_1	Atf7ip/Atf7ip2	0.43	9.94e-26	4.95e-21	0.342	0.28	0.104	0.043	760	fn3_4/	activating_transcription_factor_7-interacting_protein_1-like_isoform_X1	FALSE
all cells	t48h - t6h	t48h	t6h	Spis_XP_022809459_1	Dnah7a/Dnah7b/Dnah7c	0.5087	1.01e-25	5.01e-21	0.25	0.175	0.082	0.029	534		dynein_heavy_chain_7,_axonemal-like	FALSE
all cells	t48h - t6h	t48h	t6h	Spis_XP_022794529_1	Btaf1	0.2472	1.01e-25	5.05e-21	0.309	0.243	0.1	0.04	680	DUF3535/HEAT/SNF2_N/Helicase_C/	TATA-binding_protein-associated_factor_172-like	FALSE
all cells	t48h - t6h	t48h	t6h	Spis_XP_022803444_1		0.7203	1.02e-25	5.06e-21	0.208	0.127	0.067	0.021	429	Fibrinogen_C/	angiopoietin-2-like	FALSE
all cells	t48h - t6h	t48h	t6h	Spis_XP_022784281_1	Nsf	0.3743	1.05e-25	5.21e-21	0.302	0.233	0.098	0.039	661	AAA/AAA_lid_3/	vesicle-fusing_ATPase-like	FALSE
all cells	t48h - t6h	t48h	t6h	Spis_XP_022786504_1	Cuedc2	1.4731	1.05e-25	5.22e-21	0.138	0.055	0.045	0.009	263		CUE_domain-containing_protein_2-A-like	FALSE
all cells	t48h - t6h	t48h	t6h	Spis_XP_022795011_1	Tram1/Tram1l1/Tram2	0.1055	1.06e-25	5.27e-21	0.535	0.536	0.164	0.082	1265	TRAM1/TRAM_LAG1_CLN8/	translocating_chain-associated_membrane_protein_1-like	FALSE
all cells	t48h - t6h	t48h	t6h	Spis_XP_022785944_1	Zfp839	0.6074	1.08e-25	5.35e-21	0.215	0.137	0.072	0.023	449		uncharacterized_protein_LOC111326251	FALSE
all cells	t48h - t6h	t48h	t6h	Spis_XP_022789783_1	Sec62	-0.134	1.13e-25	5.64e-21	1.197	1.345	0.31	0.18	2940	Sec62/	NA	FALSE
all cells	t48h - t6h	t48h	t6h	Spis_XP_022795544_1	Srbd1	0.7938	1.14e-25	5.67e-21	0.211	0.123	0.067	0.021	431	Tex_N/Tex_YqgF/HHH_3/HHH_9/S1/	S1_RNA-binding_domain-containing_protein_1-like_isoform_X1	FALSE
all cells	t48h - t6h	t48h	t6h	Spis_XP_022787933_1	Vps36	0.6533	1.15e-25	5.72e-21	0.193	0.119	0.065	0.019	399	EAP30/	vacuolar_protein-sorting-associated_protein_36-like	FALSE
all cells	t48h - t6h	t48h	t6h	Spis_XP_022783034_1	Tnpo1/Tnpo2	0.1935	1.15e-25	5.73e-21	0.424	0.387	0.135	0.063	973	IBN_N/HEAT_EZ/	transportin-1-like_isoform_X1	FALSE
all cells	t48h - t6h	t48h	t6h	Spis_XP_022787530_1		1.1543	1.15e-25	5.75e-21	0.142	0.064	0.048	0.01	276	PA/Peptidase_M28/TFR_dimer/	putative_N-acetylated-alpha-linked_acidic_dipeptidase	FALSE
all cells	t48h - t6h	t48h	t6h	Spis_XP_022791330_1	Heatr3	0.8973	1.16e-25	5.79e-21	0.191	0.107	0.063	0.018	387	Arm/	HEAT_repeat-containing_protein_3-like	FALSE
all cells	t48h - t6h	t48h	t6h	Spis_XP_022789589_1	Med18	0.4291	1.17e-25	5.8e-21	0.29	0.235	0.096	0.038	643	Med18/	mediator_of_RNA_polymerase_II_transcription_subunit_18-like	FALSE
all cells	t48h - t6h	t48h	t6h	Spis_XP_022799620_1	Forkhead:Foxn1/Foxn4	1.0247	1.18e-25	5.87e-21	0.279	0.124	0.059	0.016	540	Forkhead/	NA	TRUE
all cells	t48h - t6h	t48h	t6h	Spis_XP_022784705_1	Fam136a	0.3101	1.19e-25	5.91e-21	0.364	0.302	0.106	0.044	812	DUF842/	protein_FAM136A-like	FALSE
all cells	t48h - t6h	t48h	t6h	Spis_XP_022802176_1		1.7066	1.2e-25	5.97e-21	0.117	0.035	0.04	0.006	214		uncharacterized_protein_LOC111339729	FALSE
all cells	t48h - t6h	t48h	t6h	Spis_XP_022803094_1	Kcnmb1/Kcnmb2/Kcnmb3/Kcnmb4	0.5264	1.21e-25	6.01e-21	0.301	0.238	0.096	0.038	663	CaKB/	calcium-activated_potassium_channel_subunit_beta-4-like	FALSE
all cells	t48h - t6h	t48h	t6h	Spis_XP_022794916_1	ARID_BRIGHT:like:Arid1a/Arid1b/Arid3a/Arid3b/Arid3c	0.2067	1.24e-25	6.15e-21	0.426	0.391	0.135	0.063	979	ARID/BAF250_C/	NA	TRUE
all cells	t48h - t6h	t48h	t6h	Spis_XP_022784076_1	Prdm11/Prdm9	2.2937	1.25e-25	6.22e-21	0.146	0.03	0.037	0.005	256	zf-C2H2_6/zf-C2H2/	zinc_finger_protein_91-like	FALSE
all cells	t48h - t6h	t48h	t6h	Spis_Spis21581_1	Ciita/Naip1/Naip2/Naip5/Naip6/Nlrc3/Nlrc4/Nlrc5/Nlrp10/Nlrp12/Nlrp14/Nlrp1a/Nlrp1b/Nlrp2/Nlrp3/Nlrp4a/Nlrp4b/Nlrp4c/Nlrp4e/Nlrp4f/Nlrp5/Nlrp6/Nlrp9a/Nlrp9b/Nlrp9c/Nlrx1/Nod1/Nod2	1.0926	1.27e-25	6.32e-21	0.15	0.065	0.05	0.011	290		NA	FALSE
all cells	t48h - t6h	t48h	t6h	Spis_XP_022806455_1	Fam126a/Fam126b	0.209	1.28e-25	6.34e-21	0.334	0.281	0.105	0.044	748	Hyccin/	hyccin-like	FALSE
all cells	t48h - t6h	t48h	t6h	Spis_XP_022808490_1	Pnldc1	1.1089	1.28e-25	6.36e-21	0.145	0.064	0.048	0.01	281	CAF1/	poly(A)-specific_ribonuclease_PNLDC1-like_isoform_X1	FALSE
all cells	t48h - t6h	t48h	t6h	Spis_XP_022778131_1	Chl1/Cntn1/Cntn2/Cntn3/Cntn4/Cntn5/Cntn6/L1cam/Nfasc/Nrcam	0.3923	1.29e-25	6.4e-21	0.396	0.37	0.127	0.058	916	Ig_2/	fibronectin_type_III_domain-containing_protein-like	FALSE
all cells	t48h - t6h	t48h	t6h	Spis_XP_022779175_1	Fam155a/Tmem28	0.8311	1.29e-25	6.41e-21	0.2	0.115	0.065	0.019	408	Mid1/	stretch-activated_cation_channel_MID1-like	FALSE
all cells	t48h - t6h	t48h	t6h	Spis_XP_022782456_1	Dnaaf3	1.0872	1.3e-25	6.48e-21	0.162	0.088	0.055	0.014	325	DUF4470/DUF4471/	LOW_QUALITY_PROTEIN:_dynein_assembly_factor_3,_axonemal-like	FALSE
all cells	t48h - t6h	t48h	t6h	Spis_XP_022783052_1		1.625	1.31e-25	6.51e-21	0.128	0.038	0.04	0.006	233		uncharacterized_protein_LOC111323876	FALSE
all cells	t48h - t6h	t48h	t6h	Spis_XP_022792554_1		0.5588	1.32e-25	6.57e-21	1.656	1.132	0.057	0.015	3509	Reprolysin/ADAM_CR_2/TSP_1/TSP1_ADAMTS/	A_disintegrin_and_metalloproteinase_with_thrombospondin_motifs_18-like	FALSE
all cells	t48h - t6h	t48h	t6h	Spis_XP_022789804_1	Maco1	0.3939	1.33e-25	6.6e-21	0.358	0.298	0.114	0.049	799	Macoilin/	macoilin-like_isoform_X1	FALSE
all cells	t48h - t6h	t48h	t6h	Spis_XP_022793075_1	Parpbp	-0.1727	1.33e-25	6.63e-21	0.898	0.956	0.26	0.145	2165		PCNA-interacting_partner-like	FALSE
all cells	t48h - t6h	t48h	t6h	Spis_XP_022792812_1	Ankmy1	0.9519	1.34e-25	6.67e-21	0.219	0.139	0.07	0.022	456	MORN/Ank_2/zf-MYND/	ankyrin_repeat_and_MYND_domain-containing_protein_1-like	FALSE
all cells	t48h - t6h	t48h	t6h	Spis_XP_022805179_1		0.9567	1.35e-25	6.73e-21	0.182	0.11	0.063	0.018	374		uncharacterized_protein_LOC111342370	FALSE
all cells	t48h - t6h	t48h	t6h	Spis_XP_022782656_1	Fhl1/Fhl2/Fhl3/Fhl4/Fhl5	0.8173	1.4e-25	6.98e-21	0.186	0.113	0.061	0.017	383	PET/LIM/	testin-like_isoform_X1	FALSE
all cells	t48h - t6h	t48h	t6h	Spis_XP_022788835_1	Etfdh	0.4026	1.42e-25	7.06e-21	0.307	0.249	0.1	0.041	680	Pyr_redox_2/ETF_QO/	electron_transfer_flavoprotein-ubiquinone_oxidoreductase,_mitochondrial-like	FALSE
all cells	t48h - t6h	t48h	t6h	Spis_XP_022788590_1		1.0894	1.44e-25	7.17e-21	0.166	0.089	0.058	0.015	333		multiple_epidermal_growth_factor-like_domains_protein_6	FALSE
all cells	t48h - t6h	t48h	t6h	Spis_XP_022799341_1	Naa35	0.4293	1.44e-25	7.19e-21	0.253	0.181	0.083	0.03	542	Mak10/	LOW_QUALITY_PROTEIN:_N-alpha-acetyltransferase_35,_NatC_auxiliary_subunit-like	FALSE
all cells	t48h - t6h	t48h	t6h	Spis_XP_022790961_1	Mocs2	0.4349	1.45e-25	7.22e-21	0.269	0.201	0.087	0.033	583	MoaE/	molybdopterin_synthase_catalytic_subunit-like	FALSE
all cells	t48h - t6h	t48h	t6h	Spis_XP_022786090_1	Tradd	1.1569	1.45e-25	7.22e-21	0.16	0.075	0.052	0.012	313	Death/	uncharacterized_protein_LOC111326374_isoform_X1	FALSE
all cells	t48h - t6h	t48h	t6h	Spis_XP_022780303_1		0.3899	1.46e-25	7.24e-21	0.358	0.287	0.108	0.046	791	VWD/Laminin_G_2/Laminin_G_3/	LOW_QUALITY_PROTEIN:_uncharacterized_protein_LOC111321626	FALSE
all cells	t48h - t6h	t48h	t6h	Spis_XP_022802849_1	Pop4	0.1829	1.48e-25	7.36e-21	0.357	0.331	0.114	0.049	823	UPF0086/	ribonuclease_P_protein_subunit_p29-like_isoform_X1	FALSE
all cells	t48h - t6h	t48h	t6h	Spis_XP_022782678_1		1.6628	1.48e-25	7.36e-21	0.14	0.061	0.043	0.008	271		galaxin-like	FALSE
all cells	t48h - t6h	t48h	t6h	Spis_XP_022780062_1	Borcs8	0.1074	1.49e-25	7.41e-21	0.459	0.416	0.14	0.066	1051	BORCS8/	BLOC-1-related_complex_subunit_8_homolog_isoform_X1	FALSE
all cells	t48h - t6h	t48h	t6h	Spis_XP_022791584_1	B3galt6	0.1896	1.54e-25	7.64e-21	0.34	0.281	0.107	0.045	758	Galactosyl_T/	uncharacterized_protein_LOC111330874	FALSE
all cells	t48h - t6h	t48h	t6h	Spis_XP_022800955_1	Numa1	1.6875	1.55e-25	7.7e-21	0.2	0.071	0.046	0.009	374		nuclear_mitotic_apparatus_protein_1-like	FALSE
all cells	t48h - t6h	t48h	t6h	Spis_XP_022780640_1	Twistnb	0.623	1.57e-25	7.83e-21	0.197	0.109	0.063	0.018	398	RPA43_OB/	DNA-directed_RNA_polymerase_I_subunit_RPA43-like	FALSE
all cells	t48h - t6h	t48h	t6h	Spis_XP_022786617_1	Ercc4	0.2137	1.57e-25	7.84e-21	0.447	0.416	0.141	0.067	1032	ERCC4/	DNA_repair_endonuclease_XPF-like_isoform_X1	FALSE
all cells	t48h - t6h	t48h	t6h	Spis_XP_022804049_1	Antxr1/Antxr2/Antxrl	0.1577	1.62e-25	8.04e-21	0.493	0.481	0.156	0.077	1155	VWA/Anth_Ig/Ant_C/	anthrax_toxin_receptor_2-like	FALSE
all cells	t48h - t6h	t48h	t6h	Spis_XP_022790849_1		0.7352	1.62e-25	8.08e-21	0.212	0.139	0.072	0.024	444	P2X_receptor/	P2X_receptor_E-like	FALSE
all cells	t48h - t6h	t48h	t6h	Spis_XP_022799371_1	Cyp46a1	0.6425	1.63e-25	8.09e-21	0.209	0.132	0.07	0.022	434	p450/	cholesterol_24-hydroxylase-like	FALSE
all cells	t48h - t6h	t48h	t6h	Spis_XP_022793254_1	Arhgef10/Arhgef10l	0.4844	1.63e-25	8.09e-21	0.241	0.171	0.081	0.029	516	WD40_2/	uncharacterized_protein_LOC111332220	FALSE
all cells	t48h - t6h	t48h	t6h	Spis_XP_022806737_1	Col6a1/Col6a2/Wfdc8	0.5401	1.63e-25	8.13e-21	0.304	0.198	0.08	0.028	636	VWA/TSP_1/	uncharacterized_protein_LOC111343812	FALSE
all cells	t48h - t6h	t48h	t6h	Spis_XP_022799881_1	Slc38a10	0.3055	1.65e-25	8.22e-21	0.287	0.22	0.094	0.036	627	Aa_trans/	NA	FALSE
all cells	t48h - t6h	t48h	t6h	Spis_XP_022785180_1		1.1672	1.67e-25	8.31e-21	0.169	0.086	0.055	0.014	336	LicD/	uncharacterized_protein_LOC111325611	FALSE
all cells	t48h - t6h	t48h	t6h	Spis_XP_022788820_1		0.7917	1.67e-25	8.32e-21	0.192	0.114	0.065	0.019	393	CD20/	uncharacterized_protein_LOC111328613	FALSE
all cells	t48h - t6h	t48h	t6h	Spis_XP_022792022_1	Radx	1.4581	1.69e-25	8.42e-21	0.134	0.05	0.044	0.008	252	DUF5521/	uncharacterized_protein_CXorf57-like	FALSE
all cells	t48h - t6h	t48h	t6h	Spis_XP_022807848_1		1.1985	1.7e-25	8.45e-21	0.19	0.094	0.057	0.015	376		uveal_autoantigen_with_coiled-coil_domains_and_ankyrin_repeats_protein-like	FALSE
all cells	t48h - t6h	t48h	t6h	Spis_XP_022798560_1	Ankrd13c	0.2382	1.73e-25	8.58e-21	0.438	0.403	0.134	0.063	1008	Ank_2/GPCR_chapero_1/	ankyrin_repeat_domain-containing_protein_13C-like	FALSE
all cells	t48h - t6h	t48h	t6h	Spis_XP_022796389_1	Smc6	1.2732	1.74e-25	8.67e-21	0.138	0.054	0.045	0.009	261	AAA_23/	structural_maintenance_of_chromosomes_protein_6-like	FALSE
all cells	t48h - t6h	t48h	t6h	Spis_XP_022802134_1	Cpsf1	0.6787	1.77e-25	8.81e-21	0.206	0.136	0.07	0.022	433	MMS1_N/	cleavage_and_polyadenylation_specificity_factor_subunit_1-like	FALSE
all cells	t48h - t6h	t48h	t6h	Spis_XP_022799240_1	Rad51ap1	0.4867	1.77e-25	8.83e-21	0.302	0.222	0.091	0.035	652	RAD51_interact/	RAD51-associated_protein_1-like_isoform_X1	FALSE
all cells	t48h - t6h	t48h	t6h	Spis_XP_022780431_1	Kif24	0.1457	1.8e-25	8.95e-21	0.391	0.356	0.128	0.059	896	SAM_1/Kinesin/	NA	FALSE
all cells	t48h - t6h	t48h	t6h	Spis_XP_022798254_1	Ccdc138	1.1356	1.8e-25	8.96e-21	0.155	0.072	0.05	0.011	303		coiled-coil_domain-containing_protein_138-like	FALSE
all cells	t48h - t6h	t48h	t6h	Spis_XP_022788534_1	Timeless	0.7547	1.88e-25	9.37e-21	0.322	0.175	0.074	0.025	648	TIMELESS/TIMELESS_C/	protein_timeless_homolog	FALSE
all cells	t48h - t6h	t48h	t6h	Spis_XP_022789496_1	Psmg3	0.3358	1.9e-25	9.44e-21	0.276	0.216	0.091	0.035	606	PAC3/	proteasome_assembly_chaperone_3-like	FALSE
all cells	t48h - t6h	t48h	t6h	Spis_XP_022778864_1		1.6004	1.9e-25	9.47e-21	0.323	0.115	0.055	0.014	603	zf-C2H2/	Krueppel-like_factor_5	FALSE
all cells	t48h - t6h	t48h	t6h	Spis_XP_022801852_1	Nudt19	1.0769	1.92e-25	9.56e-21	0.143	0.067	0.049	0.011	280		nucleoside_diphosphate-linked_moiety_X_motif_19-like	FALSE
all cells	t48h - t6h	t48h	t6h	Spis_XP_022794708_1		0.6862	1.94e-25	9.64e-21	0.188	0.099	0.059	0.016	377	Amino_oxidase/	amine_oxidase_[flavin-containing]_B-like	FALSE
all cells	t48h - t6h	t48h	t6h	Spis_XP_022786393_1	Miga1/Miga2	0.3094	1.95e-25	9.7e-21	0.318	0.266	0.104	0.043	710	Miga/	mitoguardin-like_isoform_X1	FALSE
all cells	t48h - t6h	t48h	t6h	Spis_XP_022800264_1	Traf7	0.1452	2.01e-25	9.98e-21	0.44	0.408	0.136	0.064	1014	zf-C3HC4_2/WD40/	E3_ubiquitin-protein_ligase_TRAF7-like	FALSE
all cells	t48h - t6h	t48h	t6h	Spis_Spis6489_1		-2.9439	2.05e-25	1.02e-20	0.024	0.314	0.007	0.042	278		NA	FALSE
all cells	t48h - t6h	t48h	t6h	Spis_XP_022780118_1		0.118	2.07e-25	1.03e-20	0.811	0.848	0.219	0.121	1943		uncharacterized_protein_LOC111321491	FALSE
all cells	t48h - t6h	t48h	t6h	Spis_XP_022809099_1	Gtf2f2	0.1885	2.07e-25	1.03e-20	0.319	0.271	0.104	0.043	716	TFIIF_beta/	LOW_QUALITY_PROTEIN:_general_transcription_factor_IIF_subunit_2-like	FALSE
all cells	t48h - t6h	t48h	t6h	Spis_XP_022799529_1		0.7925	2.12e-25	1.06e-20	0.178	0.081	0.049	0.011	346		NA	FALSE
all cells	t48h - t6h	t48h	t6h	Spis_XP_022807852_1	Thoc5	0.5479	2.14e-25	1.07e-20	0.237	0.171	0.08	0.028	510	FmiP_Thoc5/	THO_complex_subunit_5_homolog	FALSE
all cells	t48h - t6h	t48h	t6h	Spis_XP_022780186_1	Polrmt	0.2551	2.16e-25	1.07e-20	0.451	0.383	0.128	0.059	1013	PPR_3/RPOL_N/RNA_pol/	DNA-directed_RNA_polymerase,_mitochondrial-like	FALSE
all cells	t48h - t6h	t48h	t6h	Spis_XP_022808354_1	Polr3d	0.2402	2.2e-25	1.1e-20	0.403	0.368	0.126	0.057	925	RNA_pol_Rpc4/	DNA-directed_RNA_polymerase_III_subunit_RPC4-like	FALSE
all cells	t48h - t6h	t48h	t6h	Spis_XP_022798348_1	Ube2f	0.9938	2.29e-25	1.14e-20	0.16	0.084	0.055	0.014	320	UQ_con/	NEDD8-conjugating_enzyme_UBE2F-like	FALSE
all cells	t48h - t6h	t48h	t6h	Spis_XP_022806934_1	Slc35d1/Slc35d2	0.7649	2.3e-25	1.14e-20	0.214	0.137	0.071	0.023	446	TPT/	UDP-N-acetylglucosamine/UDP-glucose/GDP-mannose_transporter-like	FALSE
all cells	t48h - t6h	t48h	t6h	Spis_XP_022808228_1	Dctn3	0.1364	2.34e-25	1.16e-20	0.392	0.353	0.125	0.057	896	Dynactin_p22/	dynactin_subunit_3-like	FALSE
all cells	t48h - t6h	t48h	t6h	Spis_XP_022801148_1	Fam50a/Fam50b	0.3106	2.38e-25	1.18e-20	0.321	0.267	0.103	0.042	716	XAP5/	protein_FAM50A-like	FALSE
all cells	t48h - t6h	t48h	t6h	Spis_XP_022790593_1	Ccdc151	0.3821	2.42e-25	1.2e-20	0.531	0.461	0.136	0.065	1200		coiled-coil_domain-containing_protein_151-like	FALSE
all cells	t48h - t6h	t48h	t6h	Spis_XP_022793524_1	Ctnnbip1/Lzic	0.3195	2.44e-25	1.22e-20	0.363	0.301	0.111	0.047	810	ICAT/	protein_LZIC-like_isoform_X1	FALSE
all cells	t48h - t6h	t48h	t6h	Spis_XP_022806832_1	Nsmce2	0.7218	2.48e-25	1.23e-20	0.221	0.127	0.067	0.021	450	zf-Nse/	E3_SUMO-protein_ligase_NSE2-like	FALSE
all cells	t48h - t6h	t48h	t6h	Spis_XP_022791016_1	Vash1/Vash2	0.4228	2.5e-25	1.24e-20	0.272	0.207	0.088	0.033	592	Vasohibin/	NA	FALSE
all cells	t48h - t6h	t48h	t6h	Spis_XP_022782166_1	Elof1	0.1998	2.5e-25	1.24e-20	0.424	0.407	0.134	0.063	988	Elf1/	transcription_elongation_factor_1_homolog	FALSE
all cells	t48h - t6h	t48h	t6h	Spis_XP_022791167_1		0.4228	2.52e-25	1.26e-20	0.319	0.254	0.098	0.04	703	CRT-like/	crt_homolog_2-like	FALSE
all cells	t48h - t6h	t48h	t6h	Spis_XP_022810065_1		0.9485	2.54e-25	1.26e-20	0.183	0.111	0.064	0.019	378	LRR_8/LRR_6/	leucine-rich_repeat_protein_soc-2-like	FALSE
all cells	t48h - t6h	t48h	t6h	Spis_XP_022785517_1		2.4224	2.59e-25	1.29e-20	0.099	0.024	0.034	0.004	176	Aminotran_5/	L-cysteine_desulfhydrase-like	FALSE
all cells	t48h - t6h	t48h	t6h	Spis_XP_022803203_1	Polr3b	1.1091	2.59e-25	1.29e-20	0.152	0.073	0.051	0.012	298	RNA_pol_Rpb2_1/RNA_pol_Rpb2_2/RNA_pol_Rpb2_3/RNA_pol_Rpb2_4/RNA_pol_Rpb2_5/RNA_pol_Rpb2_6/RNA_pol_Rpb2_7/	DNA-directed_RNA_polymerase_III_subunit_RPC2-like	FALSE
all cells	t48h - t6h	t48h	t6h	Spis_XP_022793815_1		0.7192	2.61e-25	1.3e-20	1.305	0.984	0.204	0.119	2836	Ammonium_transp/	putative_ammonium_transporter_1_isoform_X1	FALSE
all cells	t48h - t6h	t48h	t6h	Spis_XP_022792095_1		0.2558	2.63e-25	1.31e-20	0.584	0.57	0.168	0.086	1369		nuclear_envelope_pore_membrane_protein_POM_121-like	FALSE
all cells	t48h - t6h	t48h	t6h	Spis_XP_022806657_1	Rab17/Rab21/Rab22a/Rab31/Rab5a/Rab5b/Rab5c	0.1971	2.65e-25	1.32e-20	0.366	0.331	0.119	0.053	837	Ras/	ras-related_protein_Rab-22A-like	FALSE
all cells	t48h - t6h	t48h	t6h	Spis_XP_022785581_1	Smarcad1	2.1979	2.67e-25	1.33e-20	0.102	0.018	0.032	0.003	177	HHH_3/SNF2_N/Helicase_C/	SWI/SNF-related_matrix-associated_actin-dependent_regulator_of_chromatin_subfamily_A_containing_DEAD/H_box_1-like	FALSE
all cells	t48h - t6h	t48h	t6h	Spis_XP_022808613_1	Nom1	0.1025	2.67e-25	1.33e-20	0.374	0.345	0.12	0.054	862	MIF4G/MA3/	LOW_QUALITY_PROTEIN:_nucleolar_MIF4G_domain-containing_protein_1-like	FALSE
all cells	t48h - t6h	t48h	t6h	Spis_XP_022792873_1		0.1292	2.69e-25	1.34e-20	0.649	0.7	0.153	0.075	1572	7tm_1/	5-hydroxytryptamine_receptor_1A-like	FALSE
all cells	t48h - t6h	t48h	t6h	Spis_XP_022783645_1	Nmnat1/Nmnat2/Nmnat3	0.5104	2.71e-25	1.35e-20	0.247	0.183	0.08	0.028	534	CTP_transf_like/	nicotinamide/nicotinic_acid_mononucleotide_adenylyltransferase_1-like	FALSE
all cells	t48h - t6h	t48h	t6h	Spis_XP_022785886_1	Fam160b1/Fam160b2	0.3941	2.74e-25	1.36e-20	0.272	0.213	0.091	0.035	598	RAI16-like/	protein_FAM160B1-like_isoform_X1	FALSE
all cells	t48h - t6h	t48h	t6h	Spis_XP_022798099_1	zf-met:Zbtb24	0.7947	2.76e-25	1.37e-20	0.222	0.139	0.07	0.023	460	zf-C2H2/	zinc_finger_and_BTB_domain-containing_protein_24-like	TRUE
all cells	t48h - t6h	t48h	t6h	Spis_XP_022784639_1	Sting1	-3.3137	2.79e-25	1.39e-20	0.029	0.304	0.01	0.045	278	TMEM173/	stimulator_of_interferon_genes_protein-like	FALSE
all cells	t48h - t6h	t48h	t6h	Spis_XP_022791470_1		1.5416	2.83e-25	1.41e-20	0.141	0.048	0.043	0.008	262		uncharacterized_protein_LOC111330792	FALSE
all cells	t48h - t6h	t48h	t6h	Spis_XP_022798058_1	Arl2bp	0.6923	2.84e-25	1.41e-20	0.233	0.148	0.072	0.024	485	ARL2_Bind_BART/	ADP-ribosylation_factor-like_protein_2-binding_protein	FALSE
all cells	t48h - t6h	t48h	t6h	Spis_XP_022799930_1		1.9247	2.86e-25	1.42e-20	0.121	0.041	0.039	0.006	225		uncharacterized_protein_LOC111337823	FALSE
all cells	t48h - t6h	t48h	t6h	Spis_XP_022800084_1		1.0456	2.89e-25	1.44e-20	0.134	0.056	0.046	0.009	257	VPS9/	uncharacterized_protein_LOC111337955	FALSE
all cells	t48h - t6h	t48h	t6h	Spis_XP_022806789_1	Cdk7	0.587	3.04e-25	1.51e-20	0.245	0.178	0.08	0.029	527	Pkinase/	cyclin-dependent_kinase_7-like_isoform_X1	FALSE
all cells	t48h - t6h	t48h	t6h	Spis_XP_022793261_1	Cyp46a1	1.2074	3.06e-25	1.52e-20	0.135	0.052	0.044	0.009	255	p450/	cholesterol_24-hydroxylase-like	FALSE
all cells	t48h - t6h	t48h	t6h	Spis_XP_022796901_1	Hdgf/Hdgfl1/Hdgfl2/Hdgfl3/Psip1	0.1229	3.06e-25	1.52e-20	0.422	0.385	0.125	0.056	968	PWWP/	hepatoma-derived_growth_factor-related_protein_3-like	FALSE
all cells	t48h - t6h	t48h	t6h	Spis_XP_022803147_1	Rabggtb	0.2883	3.07e-25	1.53e-20	0.28	0.212	0.089	0.034	609	Prenyltrans/	LOW_QUALITY_PROTEIN:_geranylgeranyl_transferase_type-2_subunit_beta-like	FALSE
all cells	t48h - t6h	t48h	t6h	Spis_XP_022790029_1	Taf4/Taf4b	0.9917	3.13e-25	1.56e-20	0.176	0.097	0.059	0.016	355	TAFH/TAF4/	transcription_initiation_factor_TFIID_subunit_4-like	FALSE
all cells	t48h - t6h	t48h	t6h	Spis_XP_022792556_1	Nme7	0.6894	3.16e-25	1.57e-20	0.264	0.177	0.079	0.028	556	NDK/	nucleoside_diphosphate_kinase_7-like	FALSE
all cells	t48h - t6h	t48h	t6h	Spis_XP_022792889_1	Mettl27	0.2017	3.2e-25	1.59e-20	0.447	0.44	0.141	0.067	1050	Methyltransf_25/	methyltransferase-like_protein_27	FALSE
all cells	t48h - t6h	t48h	t6h	Spis_XP_022792755_1	Eif4g2	0.3837	3.21e-25	1.6e-20	0.413	0.366	0.128	0.059	939	MIF4G/W2/	eukaryotic_translation_initiation_factor_4_gamma_2-like	FALSE
all cells	t48h - t6h	t48h	t6h	Spis_XP_022787444_1	Mars1	0.3597	3.25e-25	1.62e-20	0.282	0.222	0.091	0.035	621	GST_N_5/tRNA-synt_1g/Anticodon_1/WHEP-TRS/	methionine--tRNA_ligase,_cytoplasmic-like	FALSE
all cells	t48h - t6h	t48h	t6h	Spis_XP_022786677_1	Phkb	0.7202	3.27e-25	1.63e-20	0.192	0.118	0.065	0.02	396	Glyco_hydro_15/	phosphorylase_b_kinase_regulatory_subunit_beta-like	FALSE
all cells	t48h - t6h	t48h	t6h	Spis_XP_022802249_1		0.6918	3.34e-25	1.66e-20	0.223	0.157	0.074	0.025	476	PH/Actin/	actin-7-like_isoform_X1	FALSE
all cells	t48h - t6h	t48h	t6h	Spis_XP_022795128_1	Kat2a/Kat2b	1.1908	3.34e-25	1.66e-20	0.152	0.072	0.051	0.012	298	PCAF_N/Acetyltransf_1/Bromodomain/	histone_acetyltransferase_KAT2A-like	FALSE
all cells	t48h - t6h	t48h	t6h	Spis_XP_022779718_1	Tmem38a/Tmem38b	0.5593	3.38e-25	1.68e-20	0.22	0.145	0.073	0.024	463	TRIC/	trimeric_intracellular_cation_channel_type_A-like	FALSE
all cells	t48h - t6h	t48h	t6h	Spis_XP_022779008_1	Dnaaf4	0.7688	3.46e-25	1.72e-20	0.21	0.124	0.065	0.02	431	CS/TPR_1/	dynein_assembly_factor_4,_axonemal-like	FALSE
all cells	t48h - t6h	t48h	t6h	Spis_XP_022786534_1	Csad/Gad1/Gad2/Gadl1	0.3947	3.49e-25	1.74e-20	0.483	0.372	0.123	0.056	1055	Pyridoxal_deC/	uncharacterized_protein_LOC111326727_isoform_X1	FALSE
all cells	t48h - t6h	t48h	t6h	Spis_XP_022791611_1	Rasa2/Rasa3	0.239	3.56e-25	1.77e-20	0.348	0.292	0.11	0.047	779	C2/RasGAP/PH/BTK/	ras_GTPase-activating_protein_3-like	FALSE
all cells	t48h - t6h	t48h	t6h	Spis_XP_022806097_1		0.5169	3.6e-25	1.79e-20	0.209	0.136	0.07	0.023	438		uncharacterized_protein_LOC111343203_isoform_X1	FALSE
all cells	t48h - t6h	t48h	t6h	Spis_XP_022796925_1	Zfyve16/Zfyve9	0.4121	3.66e-25	1.82e-20	0.328	0.267	0.104	0.044	728	FYVE/DUF3480/	zinc_finger_FYVE_domain-containing_protein_9-like	FALSE
all cells	t48h - t6h	t48h	t6h	Spis_XP_022804189_1	Carmil1/Carmil2/Carmil3	0.7537	3.77e-25	1.88e-20	0.222	0.144	0.071	0.023	465	LRR_6/	uncharacterized_protein_LOC111341477	FALSE
all cells	t48h - t6h	t48h	t6h	Spis_XP_022808608_1		0.4671	3.77e-25	1.88e-20	0.229	0.161	0.076	0.026	488		uncharacterized_protein_LOC111345589	FALSE
all cells	t48h - t6h	t48h	t6h	Spis_XP_022783593_1	Ctif/Mif4gd	0.3221	3.79e-25	1.88e-20	0.27	0.184	0.083	0.03	572	MIF4G/	MIF4G_domain-containing_protein_B-like	FALSE
all cells	t48h - t6h	t48h	t6h	Spis_XP_022785283_1	Aamp	0.7851	3.81e-25	1.9e-20	0.192	0.113	0.062	0.018	392	WD40/	angio-associated_migratory_cell_protein-like	FALSE
all cells	t48h - t6h	t48h	t6h	Spis_XP_022793390_1	Cog7	0.6923	3.91e-25	1.94e-20	0.195	0.126	0.066	0.02	408	COG7/	conserved_oligomeric_Golgi_complex_subunit_7-like	FALSE
all cells	t48h - t6h	t48h	t6h	Spis_XP_022779045_1		0.4753	3.92e-25	1.95e-20	0.251	0.183	0.083	0.031	541		uncharacterized_protein_LOC111320656	FALSE
all cells	t48h - t6h	t48h	t6h	Spis_XP_022788472_1	Knop1	0.5991	3.92e-25	1.95e-20	0.232	0.143	0.07	0.023	480	SMAP/	lysine-rich_nucleolar_protein_1-like	FALSE
all cells	t48h - t6h	t48h	t6h	Spis_XP_022797006_1		1.7915	3.92e-25	1.95e-20	0.104	0.025	0.035	0.004	185		uncharacterized_protein_LOC111335380	FALSE
all cells	t48h - t6h	t48h	t6h	Spis_XP_022782654_1	Ccnt1/Ccnt2	0.1886	3.98e-25	1.98e-20	0.503	0.472	0.154	0.076	1164	Cyclin_N/	NA	FALSE
all cells	t48h - t6h	t48h	t6h	Spis_XP_022789197_1		0.1337	4e-25	1.99e-20	0.38	0.339	0.122	0.055	866		uncharacterized_protein_LOC111328918	FALSE
all cells	t48h - t6h	t48h	t6h	Spis_XP_022807905_1	Spns1/Spns2/Spns3	1.0004	4.03e-25	2e-20	0.182	0.103	0.06	0.017	369	MFS_1/	protein_spinster_homolog_1-like	FALSE
all cells	t48h - t6h	t48h	t6h	Spis_XP_022793111_1	Casd1	0.5544	4.04e-25	2.01e-20	0.225	0.157	0.075	0.026	480	Cas1_AcylT/	N-acetylneuraminate_9-O-acetyltransferase-like	FALSE
all cells	t48h - t6h	t48h	t6h	Spis_XP_022790219_1		1.0045	4.14e-25	2.06e-20	0.168	0.085	0.053	0.013	334		uncharacterized_protein_LOC111329714	FALSE
all cells	t48h - t6h	t48h	t6h	Spis_XP_022787010_1	Tepp	0.19	4.17e-25	2.07e-20	0.513	0.412	0.127	0.059	1134		testis,_prostate_and_placenta-expressed_protein-like_isoform_X1	FALSE
all cells	t48h - t6h	t48h	t6h	Spis_XP_022791575_1	Nelfa	0.5105	4.19e-25	2.09e-20	0.23	0.164	0.075	0.026	493		negative_elongation_factor_A-like	FALSE
all cells	t48h - t6h	t48h	t6h	Spis_XP_022794278_1	Ccdc65	0.4042	4.3e-25	2.14e-20	0.258	0.174	0.079	0.028	545	NYD-SP28/NYD-SP28_assoc/	LOW_QUALITY_PROTEIN:_coiled-coil_domain-containing_protein_65-like	FALSE
all cells	t48h - t6h	t48h	t6h	Spis_XP_022795945_1	Mylk/Mylk2/Mylk3/Mylk4/Ttn	0.4736	4.36e-25	2.17e-20	0.288	0.154	0.069	0.022	578	Pkinase/	NA	FALSE
all cells	t48h - t6h	t48h	t6h	Spis_XP_022806297_1		0.9744	4.44e-25	2.21e-20	0.165	0.078	0.053	0.013	323	FAD_binding_4/ALO/	uncharacterized_protein_LOC111343392	FALSE
all cells	t48h - t6h	t48h	t6h	Spis_XP_022800528_1	Sec14l2/Sec14l3/Sec14l4	0.1631	4.45e-25	2.21e-20	0.43	0.417	0.138	0.066	1005	CRAL_TRIO_N/CRAL_TRIO/GOLD_2/	SEC14-like_protein_2_isoform_X1	FALSE
all cells	t48h - t6h	t48h	t6h	Spis_XP_022788611_1	Rnf168	1.4235	4.59e-25	2.29e-20	0.133	0.047	0.042	0.007	248	zf-C3HC4/	E3_ubiquitin-protein_ligase_rnf168-like_isoform_X1	FALSE
all cells	t48h - t6h	t48h	t6h	Spis_XP_022809114_1	Brsk1/Brsk2	0.7568	4.69e-25	2.33e-20	0.153	0.071	0.05	0.011	298	Pkinase/	serine/threonine-protein_kinase_BRSK2-like	FALSE
all cells	t48h - t6h	t48h	t6h	Spis_XP_022789140_1	Trpc1/Trpc2/Trpc3/Trpc4/Trpc5/Trpc6/Trpc7/Xntrpc	0.9118	4.71e-25	2.35e-20	0.176	0.096	0.057	0.016	354	Ank_2/TRP_2/Ion_trans/	short_transient_receptor_potential_channel_6-like	FALSE
all cells	t48h - t6h	t48h	t6h	Spis_XP_022799972_1		0.2972	4.83e-25	2.4e-20	0.273	0.213	0.085	0.032	599		uncharacterized_protein_LOC111337867_isoform_X1	FALSE
all cells	t48h - t6h	t48h	t6h	Spis_XP_022795569_1	Pgm1/Pgm5	0.2392	4.87e-25	2.42e-20	0.261	0.207	0.087	0.033	574	PGM_PMM_I/PGM_PMM_II/PGM_PMM_III/PGM_PMM_IV/	phosphoglucomutase-1-like	FALSE
all cells	t48h - t6h	t48h	t6h	Spis_XP_022784579_1	Gtf3c1	0.2222	4.99e-25	2.48e-20	0.343	0.298	0.11	0.047	776	B-block_TFIIIC/	general_transcription_factor_3C_polypeptide_1-like	FALSE
all cells	t48h - t6h	t48h	t6h	Spis_XP_022779182_1	Farp1/Farp2/Frmd7	0.594	5.01e-25	2.49e-20	0.264	0.207	0.088	0.034	579	FERM_C/FA/RhoGEF/PH/	FERM,_RhoGEF_and_pleckstrin_domain-containing_protein_1-like	FALSE
all cells	t48h - t6h	t48h	t6h	Spis_XP_022790254_1	Rexo2	0.9715	5.1e-25	2.54e-20	0.159	0.073	0.052	0.012	310	RNase_T/	oligoribonuclease,_mitochondrial-like	FALSE
all cells	t48h - t6h	t48h	t6h	Spis_Spis16973_1	Nynrin	0.7019	5.11e-25	2.54e-20	0.245	0.173	0.079	0.028	523	RVT_1/RT_RNaseH_2/Integrase_H2C2/	NA	FALSE
all cells	t48h - t6h	t48h	t6h	Spis_XP_022785858_1	Coq5	0.1687	5.15e-25	2.56e-20	0.365	0.319	0.116	0.051	827	Ubie_methyltran/	2-methoxy-6-polyprenyl-1,4-benzoquinol_methylase,_mitochondrial-like	FALSE
all cells	t48h - t6h	t48h	t6h	Spis_XP_022803460_1	C1galt1	1.1057	5.17e-25	2.57e-20	0.149	0.068	0.05	0.012	290	Fringe/	glycoprotein-N-acetylgalactosamine_3-beta-galactosyltransferase_1-like	FALSE
all cells	t48h - t6h	t48h	t6h	Spis_XP_022793275_1		0.6962	5.3e-25	2.64e-20	0.221	0.162	0.076	0.026	477	Ig_3/	hemicentin-1-like	FALSE
all cells	t48h - t6h	t48h	t6h	Spis_XP_022798708_1	Wdr24	0.3714	5.45e-25	2.71e-20	0.267	0.209	0.088	0.033	586	WD40/	GATOR_complex_protein_WDR24-like	FALSE
all cells	t48h - t6h	t48h	t6h	Spis_XP_022807451_1		0.5143	5.49e-25	2.73e-20	0.235	0.148	0.073	0.025	489	KH_1/	uncharacterized_protein_LOC111344482_isoform_X1	FALSE
all cells	t48h - t6h	t48h	t6h	Spis_XP_022781244_1		0.5892	5.53e-25	2.75e-20	0.715	0.559	0.104	0.045	1568		NA	FALSE
all cells	t48h - t6h	t48h	t6h	Spis_XP_022781628_1	Gpr157	0.8179	5.63e-25	2.8e-20	0.173	0.09	0.057	0.015	345	7tm_2/	G-protein_coupled_receptor_157-like	FALSE
all cells	t48h - t6h	t48h	t6h	Spis_XP_022780969_1	Hip1/Hip1r	0.8253	5.82e-25	2.9e-20	0.204	0.124	0.067	0.021	420	I_LWEQ/	huntingtin-interacting_protein_1-like	FALSE
all cells	t48h - t6h	t48h	t6h	Spis_XP_022791535_1	Cnmd/Tnmd	0.4795	5.89e-25	2.93e-20	0.292	0.222	0.092	0.036	637	BRICHOS/	NA	FALSE
all cells	t48h - t6h	t48h	t6h	Spis_XP_022808371_1	Egfem1/Scarf1/Scarf2/Tek/Tie1/Vwce	1.0593	5.92e-25	2.94e-20	0.147	0.072	0.051	0.012	290	Lectin_C/fn3/Pkinase_Tyr/	NA	FALSE
all cells	t48h - t6h	t48h	t6h	Spis_XP_022784933_1		0.4272	5.94e-25	2.95e-20	0.295	0.232	0.097	0.039	648	zf-MYND/	uncharacterized_protein_LOC111325381	FALSE
all cells	t48h - t6h	t48h	t6h	Spis_XP_022804719_1	Cd163/Cd163l1/Cd5l/Cd6/Cdcp3/Dmbt1/Lgals3bp/Marco/Msr1/Prss12/Scara5/Ssc4d/Ssc5d	0.4216	5.98e-25	2.97e-20	0.303	0.238	0.093	0.037	666	SRCR/Ig_3/I-set/	NA	FALSE
all cells	t48h - t6h	t48h	t6h	Spis_XP_022780760_1	Mon1a/Mon1b	0.4475	6.05e-25	3.01e-20	0.271	0.22	0.091	0.035	601	Fuz_longin_1/Fuz_longin_2/Fuz_longin_3/	vacuolar_fusion_protein_MON1_homolog_A-like	FALSE
all cells	t48h - t6h	t48h	t6h	Spis_XP_022789869_1	Grhpr	0.5349	6.24e-25	3.11e-20	0.243	0.17	0.079	0.028	518	2-Hacid_dh/2-Hacid_dh_C/	glyoxylate_reductase/hydroxypyruvate_reductase-like_isoform_X1	FALSE
all cells	t48h - t6h	t48h	t6h	Spis_XP_022793272_1	Axl/Csk/Dstyk/Fer/Fes/Map3k12/Map3k13/Map3k20/Map3k7/Matk/Mertk/Nek5/Nuak1/Nuak2/Prkx/Srms/Stk24/Stk25/Stk26/Tgfbr2/Tnni3k/Tyro3/Ulk1/Ulk2/Ulk3	1.149	6.44e-25	3.21e-20	0.142	0.065	0.047	0.01	277	Dynamin_N/Pkinase/	dual_serine/threonine_and_tyrosine_protein_kinase-like_isoform_X1	FALSE
all cells	t48h - t6h	t48h	t6h	Spis_XP_022794458_1	Orc2	1.0088	6.47e-25	3.22e-20	0.144	0.065	0.048	0.011	280	ORC2/	origin_recognition_complex_subunit_2-like	FALSE
all cells	t48h - t6h	t48h	t6h	Spis_XP_022807847_1		0.4893	6.56e-25	3.26e-20	0.272	0.198	0.086	0.032	585	SAM_2/RA/	uncharacterized_protein_LOC111344846	FALSE
all cells	t48h - t6h	t48h	t6h	Spis_XP_022786561_1	Cilp/Cilp2/Thsd1	0.7858	6.71e-25	3.34e-20	0.791	0.536	0.107	0.047	1673	TSP_1/TSP1_ADAMTS/Ig_3/	cartilage_intermediate_layer_protein_1-like	FALSE
all cells	t48h - t6h	t48h	t6h	Spis_XP_022797048_1		1.1961	6.74e-25	3.35e-20	0.152	0.065	0.048	0.011	292		uncharacterized_protein_LOC111335417	FALSE
all cells	t48h - t6h	t48h	t6h	Spis_XP_022781382_1		-3.1681	6.85e-25	3.41e-20	0.099	1.035	0.021	0.065	949		uncharacterized_protein_LOC111322539	FALSE
all cells	t48h - t6h	t48h	t6h	Spis_XP_022784971_1	Clec16a	0.5832	6.9e-25	3.43e-20	0.257	0.194	0.085	0.032	558	FPL/	protein_CLEC16A_homolog_isoform_X1	FALSE
all cells	t48h - t6h	t48h	t6h	Spis_XP_022800963_1		1.2407	6.97e-25	3.47e-20	0.147	0.068	0.047	0.01	287		uncharacterized_protein_LOC111338713	FALSE
all cells	t48h - t6h	t48h	t6h	Spis_Spis13619_1		1.1514	7e-25	3.48e-20	0.158	0.075	0.051	0.012	309		NA	FALSE
all cells	t48h - t6h	t48h	t6h	Spis_XP_022797047_1	Samd1/Samd13	0.1456	7.16e-25	3.56e-20	0.371	0.338	0.12	0.054	850	PHD/SAM_1/	histone_acetyltransferase_KAT6A-like	FALSE
all cells	t48h - t6h	t48h	t6h	Spis_XP_022777930_1		0.8575	7.29e-25	3.63e-20	0.309	0.225	0.079	0.029	666	zf-C3HC4/IBR/	uncharacterized_protein_LOC111319411	FALSE
all cells	t48h - t6h	t48h	t6h	Spis_XP_022779258_1	Orc4	0.7802	7.4e-25	3.68e-20	0.188	0.124	0.065	0.02	396	AAA_16/ORC4_C/	origin_recognition_complex_subunit_4-like	FALSE
all cells	t48h - t6h	t48h	t6h	Spis_XP_022803372_1	Rpl37a	-0.3518	7.4e-25	3.68e-20	12.852	16.402	0.894	0.827	33059	Ribosomal_L37ae/	60S_ribosomal_protein_L37a-like	FALSE
all cells	t48h - t6h	t48h	t6h	Spis_XP_022786198_1	Stk33	0.3689	7.57e-25	3.77e-20	0.243	0.184	0.082	0.03	529	Pkinase/	serine/threonine-protein_kinase_33-like	FALSE
all cells	t48h - t6h	t48h	t6h	Spis_XP_022783222_1	Eed	0.4639	7.61e-25	3.78e-20	0.283	0.212	0.09	0.035	614	WD40/	polycomb_protein_eed-like	FALSE
all cells	t48h - t6h	t48h	t6h	Spis_XP_022805975_1	Traf1/Traf2/Traf3/Traf5	0.1013	7.98e-25	3.97e-20	0.416	0.394	0.133	0.063	966		TNF_receptor-associated_factor_1-like	FALSE
all cells	t48h - t6h	t48h	t6h	Spis_XP_022807209_1	Osbpl1a/Osbpl2	0.1853	8.02e-25	3.99e-20	0.442	0.427	0.143	0.069	1032	Ank_2/Ank_5/Oxysterol_BP/	oxysterol-binding_protein-related_protein_1-like_isoform_X1	FALSE
all cells	t48h - t6h	t48h	t6h	Spis_XP_022791134_1		0.6603	8.07e-25	4.02e-20	0.198	0.12	0.064	0.019	408	UPF0669/	UPF0669_protein_v1g209471-like	FALSE
all cells	t48h - t6h	t48h	t6h	Spis_XP_022792872_1	Ptk7	1.5712	8.09e-25	4.02e-20	0.426	0.144	0.06	0.018	790	Ig_3/I-set/	hemicentin-1-like	FALSE
all cells	t48h - t6h	t48h	t6h	Spis_XP_022792359_1		0.1285	8.29e-25	4.13e-20	0.291	0.249	0.096	0.038	655		uncharacterized_protein_LOC111331503_isoform_X1	FALSE
all cells	t48h - t6h	t48h	t6h	Spis_XP_022792688_1	Eno4	0.6552	8.4e-25	4.18e-20	0.198	0.127	0.066	0.02	413	Enolase_C/	enolase_4-like	FALSE
all cells	t48h - t6h	t48h	t6h	Spis_XP_022804087_1	Abcc1/Abcc2/Abcc3/Abcc6	1.0262	8.47e-25	4.21e-20	0.16	0.081	0.053	0.013	318	ABC_membrane/ABC_tran/	LOW_QUALITY_PROTEIN:_multidrug_resistance-associated_protein_1-like	FALSE
all cells	t48h - t6h	t48h	t6h	Spis_XP_022780485_1		0.6194	8.54e-25	4.25e-20	0.252	0.179	0.081	0.03	539	RF-1/	probable_peptide_chain_release_factor_C12orf65_homolog,_mitochondrial	FALSE
all cells	t48h - t6h	t48h	t6h	Spis_XP_022797100_1	Zmat5	0.192	8.56e-25	4.26e-20	0.359	0.318	0.114	0.05	816	zf-U1/zf-CCCH/	zinc_finger_matrin-type_protein_5-like	FALSE
all cells	t48h - t6h	t48h	t6h	Spis_XP_022779910_1		0.542	8.67e-25	4.31e-20	0.201	0.127	0.064	0.019	418		uncharacterized_protein_LOC111321325	FALSE
all cells	t48h - t6h	t48h	t6h	Spis_XP_022792618_1		0.347	8.73e-25	4.34e-20	0.289	0.23	0.093	0.037	638	EamA/	uncharacterized_protein_LOC111331713	FALSE
all cells	t48h - t6h	t48h	t6h	Spis_XP_022795921_1	Sms	0.5341	8.81e-25	4.38e-20	0.251	0.186	0.079	0.028	543	Spermine_synt_N/Spermine_synth/	spermine_synthase-like_isoform_X1	FALSE
all cells	t48h - t6h	t48h	t6h	Spis_XP_022777681_1		0.4275	8.89e-25	4.42e-20	0.26	0.216	0.087	0.033	580	TSP_1/SRCR/Ig_3/I-set/	NA	FALSE
all cells	t48h - t6h	t48h	t6h	Spis_XP_022808041_1	Bckdk	0.5317	9.08e-25	4.52e-20	0.243	0.182	0.08	0.029	527	BCDHK_Adom3/HATPase_c/	3-methyl-2-oxobutanoate_dehydrogenase_[lipoamide]_kinase,_mitochondrial-like_isoform_X1	FALSE
all cells	t48h - t6h	t48h	t6h	Spis_XP_022800480_1	Dnajc9	1.0111	9.26e-25	4.61e-20	0.16	0.08	0.051	0.012	317	DnaJ/	dnaJ_homolog_subfamily_C_member_9-like	FALSE
all cells	t48h - t6h	t48h	t6h	Spis_XP_022803228_1	Cilp/Cilp2/Thsd1	1.6083	9.44e-25	4.7e-20	0.167	0.047	0.041	0.007	302	Ig_2/	cartilage_intermediate_layer_protein_1-like	FALSE
all cells	t48h - t6h	t48h	t6h	Spis_XP_022792593_1	Slc15a5	0.9014	9.56e-25	4.76e-20	0.166	0.086	0.055	0.014	331	PTR2/	solute_carrier_family_15_member_4-like	FALSE
all cells	t48h - t6h	t48h	t6h	Spis_XP_022782359_1	Adsl	1.4345	9.64e-25	4.8e-20	0.115	0.039	0.04	0.007	214	Lyase_1/ADSL_C/	adenylosuccinate_lyase-like	FALSE
all cells	t48h - t6h	t48h	t6h	Spis_XP_022796473_1	Cnih1/Cnih2/Cnih3	0.4923	9.89e-25	4.92e-20	0.25	0.19	0.084	0.031	545	Cornichon/	protein_cornichon_homolog_1-like	FALSE
all cells	t48h - t6h	t48h	t6h	Spis_XP_022809101_1	Samd9l	0.1825	9.95e-25	4.95e-20	0.297	0.253	0.098	0.04	668		uncharacterized_protein_LOC111346074	FALSE
all cells	t48h - t6h	t48h	t6h	Spis_XP_022793516_1	Usp48	1.0291	1.01e-24	5.01e-20	0.171	0.096	0.057	0.016	346	UCH/	ubiquitin_carboxyl-terminal_hydrolase_48-like	FALSE
all cells	t48h - t6h	t48h	t6h	Spis_XP_022800981_1		0.6645	1.02e-24	5.1e-20	0.245	0.167	0.075	0.026	519	IMPDH/CBS/	inosine-5-monophosphate_dehydrogenase_2-like	FALSE
all cells	t48h - t6h	t48h	t6h	Spis_XP_022800222_1		1.1397	1.03e-24	5.12e-20	0.146	0.065	0.048	0.011	283		NA	FALSE
all cells	t48h - t6h	t48h	t6h	Spis_XP_022799936_1	Dph2	0.8339	1.09e-24	5.4e-20	0.162	0.089	0.055	0.015	327	Diphthamide_syn/	2-(3-amino-3-carboxypropyl)histidine_synthase_subunit_2-like	FALSE
all cells	t48h - t6h	t48h	t6h	Spis_XP_022787747_1	Egfem1/Scarf1/Scarf2/Tek/Tie1/Vwce	1.3382	1.09e-24	5.43e-20	0.152	0.063	0.047	0.01	291	Fz/Kringle/fn3/Pkinase_Tyr/	muscle,_skeletal_receptor_tyrosine_protein_kinase-like	FALSE
all cells	t48h - t6h	t48h	t6h	Spis_XP_022784048_1	Cep152	0.6701	1.13e-24	5.63e-20	0.223	0.143	0.069	0.022	465		centrosomal_protein_of_152_kDa-like_isoform_X1	FALSE
all cells	t48h - t6h	t48h	t6h	Spis_XP_022802882_1	Crb2/Dlk1/Dlk2/Efemp1/Egfl7/Egfl8/Heg1/Mmrn1/Pamr1	0.7913	1.16e-24	5.78e-20	0.156	0.081	0.053	0.014	311	PAN_1/EGF/COLFI/	uncharacterized_protein_LOC111340319_isoform_X1	FALSE
all cells	t48h - t6h	t48h	t6h	Spis_XP_022803222_1		1.1379	1.18e-24	5.86e-20	0.147	0.068	0.05	0.012	287	Sugar_tr/TLD/	solute_carrier_family_22_member_3-like	FALSE
all cells	t48h - t6h	t48h	t6h	Spis_XP_022786132_1	Wee1/Wee2	1.1619	1.19e-24	5.93e-20	0.207	0.094	0.056	0.015	402	Pkinase/	wee1-like_protein_kinase_1-A	FALSE
all cells	t48h - t6h	t48h	t6h	Spis_XP_022778561_1		0.7288	1.21e-24	6.02e-20	0.195	0.123	0.064	0.02	406	MORN/	NA	FALSE
all cells	t48h - t6h	t48h	t6h	Spis_XP_022806492_1	Caps2	0.5456	1.21e-24	6.04e-20	0.214	0.149	0.074	0.025	456	EF-hand_5/EF-hand_7/	calcyphosin-2-like	FALSE
all cells	t48h - t6h	t48h	t6h	Spis_XP_022789631_1	Slc27a1/Slc27a4	0.5654	1.22e-24	6.05e-20	0.218	0.14	0.071	0.024	455	AMP-binding/AMP-binding_C/	long-chain_fatty_acid_transport_protein_4-like	FALSE
all cells	t48h - t6h	t48h	t6h	Spis_XP_022805812_1	Traf1/Traf2/Traf3/Traf5	0.2354	1.23e-24	6.13e-20	0.718	0.689	0.181	0.098	1673	zf-TRAF/	TNF_receptor-associated_factor_3-like	FALSE
all cells	t48h - t6h	t48h	t6h	Spis_XP_022804187_1	Pyroxd1	0.2181	1.25e-24	6.23e-20	0.312	0.267	0.102	0.043	702	Pyr_redox_2/Rubredoxin_C/	pyridine_nucleotide-disulfide_oxidoreductase_domain-containing_protein_1-like	FALSE
all cells	t48h - t6h	t48h	t6h	Spis_XP_022804617_1		1.0883	1.26e-24	6.25e-20	0.154	0.073	0.051	0.012	302		uncharacterized_protein_LOC111341857	FALSE
all cells	t48h - t6h	t48h	t6h	Spis_XP_022781433_1		-3.3673	1.26e-24	6.25e-20	0.047	0.672	0.01	0.045	589		uncharacterized_protein_LOC111322573	FALSE
all cells	t48h - t6h	t48h	t6h	Spis_XP_022804210_1	Snf8	0.2915	1.28e-24	6.38e-20	0.261	0.209	0.087	0.033	577	EAP30/	vacuolar-sorting_protein_SNF8-like_isoform_X1	FALSE
all cells	t48h - t6h	t48h	t6h	Spis_XP_022805318_1	Ufl1	0.7511	1.29e-24	6.4e-20	0.257	0.19	0.084	0.032	555	E3_UFM1_ligase/	LOW_QUALITY_PROTEIN:_E3_UFM1-protein_ligase_1_homolog	FALSE
all cells	t48h - t6h	t48h	t6h	Spis_XP_022805708_1	Edrf1	0.9081	1.3e-24	6.48e-20	0.197	0.12	0.066	0.021	406		erythroid_differentiation-related_factor_1-like	FALSE
all cells	t48h - t6h	t48h	t6h	Spis_XP_022805109_1	Slc41a1/Slc41a2/Slc41a3	0.4845	1.32e-24	6.56e-20	0.234	0.169	0.077	0.027	502	MgtE/	solute_carrier_family_41_member_1-like	FALSE
all cells	t48h - t6h	t48h	t6h	Spis_XP_022787262_1	Pam16	-0.1258	1.35e-24	6.7e-20	1.366	1.524	0.343	0.204	3347	Pam16/	mitochondrial_import_inner_membrane_translocase_subunit_TIM16-like	FALSE
all cells	t48h - t6h	t48h	t6h	Spis_XP_022785673_1	Tmem183a	0.7102	1.39e-24	6.92e-20	0.183	0.107	0.062	0.019	375		transmembrane_protein_183B-like	FALSE
all cells	t48h - t6h	t48h	t6h	Spis_XP_022806512_1	Ddx58/Dhx58/Ifih1/Mavs	-2.4568	1.42e-24	7.08e-20	0.311	1.563	0.087	0.148	1692	CARD_2/ResIII/RIG-I_C/RIG-I_C-RD/	probable_ATP-dependent_RNA_helicase_DDX58	FALSE
all cells	t48h - t6h	t48h	t6h	Spis_XP_022792859_1	Med17	0.7592	1.44e-24	7.15e-20	0.163	0.088	0.054	0.014	327	Med17/	mediator_of_RNA_polymerase_II_transcription_subunit_17-like	FALSE
all cells	t48h - t6h	t48h	t6h	Spis_XP_022792898_1	zf-met:like:Dnajc21	0.1035	1.44e-24	7.16e-20	0.32	0.268	0.101	0.042	716	zf-C2H2_jaz/zf-C2H2_2/	zinc_finger_protein_622-like	TRUE
all cells	t48h - t6h	t48h	t6h	Spis_XP_022808077_1	Bbs2	0.7529	1.45e-24	7.2e-20	0.205	0.132	0.068	0.022	428	BBS2_N/BBS2_Mid/BBS2_C/	Bardet-Biedl_syndrome_2_protein_homolog	FALSE
all cells	t48h - t6h	t48h	t6h	Spis_XP_022787843_1		0.2263	1.47e-24	7.34e-20	0.373	0.323	0.11	0.048	842		uncharacterized_protein_LOC111327821	FALSE
all cells	t48h - t6h	t48h	t6h	Spis_XP_022803441_1	Epc1/Epc2	0.2031	1.48e-24	7.35e-20	0.353	0.315	0.116	0.051	805	EPL1/	NA	FALSE
all cells	t48h - t6h	t48h	t6h	Spis_XP_022794288_1	Ddx52	0.4584	1.48e-24	7.37e-20	0.222	0.149	0.07	0.023	469	DEAD/Helicase_C/	probable_ATP-dependent_RNA_helicase_DDX52	FALSE
all cells	t48h - t6h	t48h	t6h	Spis_XP_022806994_1		-0.1942	1.49e-24	7.39e-20	1.483	1.69	0.349	0.206	3660	Usp/	uncharacterized_protein_LOC111344054	FALSE
all cells	t48h - t6h	t48h	t6h	Spis_XP_022807175_1	Tasp1	0.3228	1.49e-24	7.42e-20	0.264	0.215	0.087	0.033	586	Asparaginase_2/	threonine_aspartase_1-like_isoform_X1	FALSE
all cells	t48h - t6h	t48h	t6h	Spis_XP_022800918_1	Rbbp5	0.788	1.5e-24	7.44e-20	0.176	0.099	0.058	0.016	357	WD40/	NA	FALSE
all cells	t48h - t6h	t48h	t6h	Spis_XP_022790716_1	Mrpl15	0.2854	1.5e-24	7.48e-20	0.299	0.235	0.094	0.038	657	Ribosomal_L27A/	uncharacterized_protein_LOC111330160	FALSE
all cells	t48h - t6h	t48h	t6h	Spis_XP_022781629_1	Ttc1	0.2213	1.51e-24	7.51e-20	0.4	0.358	0.124	0.057	912	TPR_1/	tetratricopeptide_repeat_protein_1-like	FALSE
all cells	t48h - t6h	t48h	t6h	Spis_XP_022796467_1	Anapc1	0.9196	1.54e-24	7.65e-20	0.175	0.094	0.057	0.016	351	ANAPC1/APC1_C/	anaphase-promoting_complex_subunit_1-like	FALSE
all cells	t48h - t6h	t48h	t6h	Spis_XP_022808462_1		0.6618	1.55e-24	7.7e-20	0.162	0.085	0.05	0.012	324	Collagen/	putative_cuticle_collagen_145	FALSE
all cells	t48h - t6h	t48h	t6h	Spis_XP_022804194_1		0.4587	1.58e-24	7.86e-20	0.194	0.136	0.067	0.021	414	CUB/	tolloid-like_protein_1_isoform_X1	FALSE
all cells	t48h - t6h	t48h	t6h	Spis_XP_022784007_1	Man2a1/Man2a2	0.5548	1.67e-24	8.32e-20	0.282	0.217	0.091	0.036	616	Glyco_hydro_38N/Alpha-mann_mid/Glyco_hydro_38C/	alpha-mannosidase_2x-like	FALSE
all cells	t48h - t6h	t48h	t6h	Spis_XP_022795350_1	Clpb	0.7653	1.67e-24	8.33e-20	0.2	0.13	0.066	0.021	418	Ank/Ank_5/AAA_2/ClpB_D2-small/	caseinolytic_peptidase_B_protein_homolog_isoform_X1	FALSE
all cells	t48h - t6h	t48h	t6h	Spis_XP_022800256_1	Thnsl2	0.9308	1.71e-24	8.5e-20	0.155	0.078	0.052	0.013	308	Thr_synth_N/	threonine_synthase-like_2	FALSE
all cells	t48h - t6h	t48h	t6h	Spis_XP_022786445_1	Ttc16	0.7682	1.73e-24	8.63e-20	0.21	0.133	0.068	0.022	437	TPR_8/	tetratricopeptide_repeat_protein_16-like	FALSE
all cells	t48h - t6h	t48h	t6h	Spis_XP_022791331_1		0.4745	1.74e-24	8.65e-20	0.193	0.127	0.064	0.02	405		uncharacterized_protein_LOC111330692	FALSE
all cells	t48h - t6h	t48h	t6h	Spis_XP_022796941_1		1.6196	1.74e-24	8.65e-20	0.175	0.054	0.043	0.008	321	F5_F8_type_C/	lactadherin-like	FALSE
all cells	t48h - t6h	t48h	t6h	Spis_XP_022786332_1	Phf7	0.5425	1.85e-24	9.19e-20	0.258	0.184	0.082	0.03	553	zf-HC5HC2H/	G2/M_phase-specific_E3_ubiquitin-protein_ligase-like	FALSE
all cells	t48h - t6h	t48h	t6h	Spis_XP_022784777_1		0.8738	1.85e-24	9.22e-20	0.134	0.06	0.046	0.01	260	CECR6_TMEM121/	uncharacterized_protein_LOC111325262	FALSE
all cells	t48h - t6h	t48h	t6h	Spis_XP_022784322_1	Pomgnt1	0.7053	1.89e-24	9.42e-20	0.215	0.14	0.069	0.023	451	ILEI/GNT-I/	protein_O-linked-mannose_beta-1,2-N-acetylglucosaminyltransferase_1-like	FALSE
all cells	t48h - t6h	t48h	t6h	Spis_XP_022787304_1	Cbr1/Cbr3	-0.1264	1.91e-24	9.49e-20	0.807	0.877	0.238	0.132	1958	adh_short/	carbonyl_reductase_[NADPH]_1-like_isoform_X1	FALSE
all cells	t48h - t6h	t48h	t6h	Spis_XP_022788390_1	Lrrc23	1.237	1.91e-24	9.5e-20	0.139	0.058	0.045	0.009	266	LRR_6/LRR_9/	leucine-rich_repeat-containing_protein_23-like	FALSE
all cells	t48h - t6h	t48h	t6h	Spis_XP_022795229_1	Fads1/Fads2/Fads2b/Fads3	1.7008	1.91e-24	9.52e-20	0.145	0.058	0.046	0.01	276	Cyt-b5/FA_desaturase/	acyl-lipid_(9-3)-desaturase-like_isoform_X1	FALSE
all cells	t48h - t6h	t48h	t6h	Spis_XP_022785576_1	Gopc	0.7219	1.94e-24	9.66e-20	0.187	0.111	0.063	0.019	384	PDZ/	Golgi-associated_PDZ_and_coiled-coil_motif-containing_protein-like	FALSE
all cells	t48h - t6h	t48h	t6h	Spis_XP_022780081_1	Nat10	0.7503	1.95e-24	9.72e-20	0.219	0.141	0.071	0.024	458	DUF1726/Helicase_RecD/GNAT_acetyltr_2/tRNA_bind_2/	RNA_cytidine_acetyltransferase-like	FALSE
all cells	t48h - t6h	t48h	t6h	Spis_XP_022796040_1		0.6018	2e-24	9.93e-20	0.266	0.195	0.08	0.03	574		uncharacterized_protein_LOC111334542	FALSE
all cells	t48h - t6h	t48h	t6h	Spis_XP_022791870_1	Rerg	1.0815	2.01e-24	1e-19	0.172	0.082	0.051	0.012	338	Ras/	ras-related_and_estrogen-regulated_growth_inhibitor-like	FALSE
all cells	t48h - t6h	t48h	t6h	Spis_XP_022803500_1	Cript	0.1757	2.06e-24	1.02e-19	0.383	0.341	0.119	0.054	872	Cript/	cysteine-rich_PDZ-binding_protein-like_isoform_X1	FALSE
all cells	t48h - t6h	t48h	t6h	Spis_XP_022804849_1	Dad1	0.1361	2.06e-24	1.03e-19	7.442	6.616	0.722	0.533	16941	DAD/	dolichyl-diphosphooligosaccharide--protein_glycosyltransferase_subunit_DAD1-like	FALSE
all cells	t48h - t6h	t48h	t6h	Spis_XP_022809791_1	Helz/Helz2	0.1613	2.08e-24	1.04e-19	0.974	0.928	0.203	0.113	2265	AAA_11/AAA_12/RNB/	uncharacterized_protein_LOC111346790	FALSE
all cells	t48h - t6h	t48h	t6h	Spis_XP_022798228_1	Kcnma1/Kcnu1	0.5054	2.1e-24	1.04e-19	0.266	0.205	0.087	0.033	581	Ion_trans/BK_channel_a/	NA	FALSE
all cells	t48h - t6h	t48h	t6h	Spis_XP_022791022_1	Enoph1	0.441	2.11e-24	1.05e-19	0.229	0.165	0.078	0.028	492		enolase-phosphatase_E1-like_isoform_X1	FALSE
all cells	t48h - t6h	t48h	t6h	Spis_XP_022798777_1		0.3211	2.11e-24	1.05e-19	0.272	0.207	0.087	0.033	592	Cupin_8/	uncharacterized_protein_LOC111336872	FALSE
all cells	t48h - t6h	t48h	t6h	Spis_XP_022786565_1		0.3372	2.25e-24	1.12e-19	0.209	0.144	0.069	0.023	443		uncharacterized_protein_LOC111326754	FALSE
all cells	t48h - t6h	t48h	t6h	Spis_XP_022791634_1	Cul3	-0.1783	2.27e-24	1.13e-19	0.809	0.871	0.241	0.133	1958	Cullin/Cullin_Nedd8/	cullin-3-like	FALSE
all cells	t48h - t6h	t48h	t6h	Spis_XP_022791249_1	Rnf151	0.6838	2.27e-24	1.13e-19	0.172	0.098	0.058	0.016	350	zf-C3HC4_2/zf-TRAF/	TNF_receptor-associated_factor_4-like	FALSE
all cells	t48h - t6h	t48h	t6h	Spis_XP_022781009_1	Znfx1	0.8169	2.27e-24	1.13e-19	0.216	0.143	0.071	0.024	454	AAA_11/AAA_12/	NFX1-type_zinc_finger-containing_protein_1-like	FALSE
all cells	t48h - t6h	t48h	t6h	Spis_XP_022803608_1	Dnaaf1	0.6684	2.28e-24	1.13e-19	0.195	0.119	0.064	0.02	403	LRR_9/	dynein_assembly_factor_1,_axonemal-like	FALSE
all cells	t48h - t6h	t48h	t6h	Spis_XP_022788471_1	Mettl14	0.9066	2.28e-24	1.14e-19	0.177	0.097	0.057	0.016	357	MT-A70/	N6-adenosine-methyltransferase_subunit_METTL14-like	FALSE
all cells	t48h - t6h	t48h	t6h	Spis_XP_022789128_1	Pigc	1.2884	2.32e-24	1.15e-19	0.143	0.071	0.048	0.011	282	GPI2/	phosphatidylinositol_N-acetylglucosaminyltransferase_subunit_C-like	FALSE
all cells	t48h - t6h	t48h	t6h	Spis_XP_022783009_1	Rabl2	0.1264	2.34e-24	1.16e-19	0.439	0.44	0.142	0.069	1037	Ras/	rab-like_protein_2A	FALSE
all cells	t48h - t6h	t48h	t6h	Spis_XP_022781424_1	Tmem39a/Tmem39b	0.9707	2.37e-24	1.18e-19	0.177	0.098	0.059	0.017	358	Tmp39/	transmembrane_protein_39A-B-like	FALSE
all cells	t48h - t6h	t48h	t6h	Spis_XP_022800526_1		1.0711	2.38e-24	1.18e-19	0.144	0.068	0.049	0.012	282	7tm_1/	cannabinoid_receptor_2-like	FALSE
all cells	t48h - t6h	t48h	t6h	Spis_XP_022790195_1	Rint1	0.7942	2.43e-24	1.21e-19	0.172	0.105	0.059	0.017	355	RINT1_TIP1/	RAD50-interacting_protein_1-like	FALSE
all cells	t48h - t6h	t48h	t6h	Spis_XP_022804230_1	Yif1a/Yif1b	0.1296	2.44e-24	1.21e-19	0.318	0.285	0.107	0.046	725	YIF1/	protein_YIF1B-like_isoform_X1	FALSE
all cells	t48h - t6h	t48h	t6h	Spis_XP_022785960_1	Golga7/Golga7b	0.2243	2.45e-24	1.22e-19	0.373	0.336	0.121	0.055	853	Erf4/	golgin_subfamily_A_member_7-like	FALSE
all cells	t48h - t6h	t48h	t6h	Spis_XP_022783208_1		0.9142	2.48e-24	1.23e-19	0.153	0.071	0.049	0.011	298	TPR_8/	uncharacterized_protein_LOC111324004	FALSE
all cells	t48h - t6h	t48h	t6h	Spis_XP_022804009_1		1.5795	2.5e-24	1.24e-19	0.176	0.072	0.049	0.012	336	Arm/TIR_2/	uncharacterized_protein_LOC111341315	FALSE
all cells	t48h - t6h	t48h	t6h	Spis_XP_022810330_1		0.7289	2.51e-24	1.25e-19	0.23	0.158	0.076	0.027	489	BTB/BACK/	NA	FALSE
all cells	t48h - t6h	t48h	t6h	Spis_XP_022782282_1	Bscl2	0.4867	2.58e-24	1.28e-19	0.271	0.207	0.086	0.033	591	Seipin/	seipin-like_isoform_X1	FALSE
all cells	t48h - t6h	t48h	t6h	Spis_XP_022797181_1	Eda2r/Edar/Fas/Ngfr/Nradd/Relt/Tnfrsf10b/Tnfrsf19/Tnfrsf26/Tnfrsf4	-1.4535	2.59e-24	1.29e-19	0.372	1.307	0.104	0.169	1593		uncharacterized_protein_LOC111335522	FALSE
all cells	t48h - t6h	t48h	t6h	Spis_XP_022804023_1	Homeodomains:like:Cdx1/Cdx2/Cdx4/Hoxa1/Hoxa2/Hoxa3/Hoxa4/Hoxa5/Hoxa6/Hoxa7/Hoxa9/Hoxa10/Hoxa11/Hoxa13/Hoxb1/Hoxb2/Hoxb3/Hoxb4/Hoxb5/Hoxb6/Hoxb7/Hoxb8/Hoxb9/Hoxb13/Hoxc4/Hoxc5/Hoxc6/Hoxc8/Hoxc9/Hoxc10/Hoxc11/Hoxc12/Hoxc13/Hoxd1/Hoxd3/Hoxd4/Hoxd8/Hoxd9/Hoxd10/Hoxd11/Hoxd12/Hoxd13/Pdx1	2.331	2.59e-24	1.29e-19	0.12	0.025	0.032	0.004	210	Homeodomain/	homeobox_protein_abdominal-A_homolog	TRUE
all cells	t48h - t6h	t48h	t6h	Spis_XP_022792149_1	Brca2	1.653	2.61e-24	1.3e-19	0.138	0.047	0.042	0.008	257	BRCA2/BRCA-2_helical/BRCA-2_OB1/Tower/BRCA-2_OB3/	LOW_QUALITY_PROTEIN:_breast_cancer_type_2_susceptibility_protein-like	FALSE
all cells	t48h - t6h	t48h	t6h	Spis_XP_022809444_1		-1.9991	2.64e-24	1.31e-19	0.111	0.565	0.029	0.076	610	Ldl_recept_b/	low-density_lipoprotein_receptor-related_protein_6-like	FALSE
all cells	t48h - t6h	t48h	t6h	Spis_XP_022790482_1	Reep1/Reep2/Reep3/Reep4	0.1612	2.72e-24	1.35e-19	0.53	0.544	0.161	0.082	1263	TB2_DP1_HVA22/	receptor_expression-enhancing_protein_2-like_isoform_X1	FALSE
all cells	t48h - t6h	t48h	t6h	Spis_XP_022790263_1		1.109	2.91e-24	1.45e-19	0.167	0.086	0.055	0.015	332	ADH_N/ADH_zinc_N/	synaptic_vesicle_membrane_protein_VAT-1_homolog	FALSE
all cells	t48h - t6h	t48h	t6h	Spis_XP_022803563_1	Dap3	0.6386	2.94e-24	1.46e-19	0.217	0.145	0.072	0.024	458	DAP3/	28S_ribosomal_protein_S29,_mitochondrial-like	FALSE
all cells	t48h - t6h	t48h	t6h	Spis_XP_022780974_1	Slf1	1.37	2.94e-24	1.47e-19	0.135	0.05	0.043	0.009	254	BRCT/Ank_2/	LOW_QUALITY_PROTEIN:_SMC5-SMC6_complex_localization_factor_protein_1-like	FALSE
all cells	t48h - t6h	t48h	t6h	Spis_XP_022807081_1	AC118710.1/Cyp17a1/Cyp1a1/Cyp1a2/Cyp1b1/Cyp21a1/Cyp2a12/Cyp2a22/Cyp2a4/Cyp2a5/Cyp2ab1/Cyp2b10/Cyp2b13/Cyp2b19/Cyp2b23/Cyp2b9/Cyp2c23/Cyp2c29/Cyp2c37/Cyp2c38/Cyp2c39/Cyp2c40/Cyp2c50/Cyp2c54/Cyp2c55/Cyp2c65/Cyp2c66/Cyp2c67/Cyp2c68/Cyp2c69/Cyp2c70/Cyp2d10/Cyp2d11/Cyp2d12/Cyp2d22/Cyp2d26/Cyp2d34/Cyp2d40/Cyp2d9/Cyp2e1/Cyp2f2/Cyp2g1/Cyp2j11/Cyp2j12/Cyp2j13/Cyp2j5/Cyp2j6/Cyp2j7/Cyp2j8/Cyp2j9/Cyp2r1/Cyp2s1/Cyp2u1/Cyp2w1	0.7307	3e-24	1.49e-19	0.204	0.13	0.068	0.022	425	p450/	steroid_17-alpha-hydroxylase/17,20_lyase-like	FALSE
all cells	t48h - t6h	t48h	t6h	Spis_XP_022794823_1	Haus4	1.056	3.02e-24	1.5e-19	0.173	0.093	0.054	0.014	348	HAUS4/	HAUS_augmin-like_complex_subunit_4	FALSE
all cells	t48h - t6h	t48h	t6h	Spis_XP_022809268_1	Rangap1	0.4722	3.07e-24	1.53e-19	0.285	0.208	0.087	0.033	614	LRR_6/RanGAP1_C/	ran_GTPase-activating_protein_1-like	FALSE
all cells	t48h - t6h	t48h	t6h	Spis_XP_022791140_1	Tspan3	0.3681	3.09e-24	1.54e-19	0.264	0.192	0.076	0.027	568	Tetraspanin/	tetraspanin-3-like	FALSE
all cells	t48h - t6h	t48h	t6h	Spis_XP_022794939_1		1.25	3.11e-24	1.55e-19	0.129	0.052	0.042	0.008	246	Trypsin_2/Death/	uncharacterized_protein_LOC111333589	FALSE
all cells	t48h - t6h	t48h	t6h	Spis_XP_022780556_1	Med19	-0.1147	3.11e-24	1.55e-19	0.755	0.814	0.222	0.123	1827	Med19/	mediator_of_RNA_polymerase_II_transcription_subunit_19-like	FALSE
all cells	t48h - t6h	t48h	t6h	Spis_XP_022791562_1		0.3957	3.14e-24	1.56e-19	0.302	0.247	0.099	0.041	671	Dicty_CAR/	cyclic_AMP_receptor-like_protein_A	FALSE
all cells	t48h - t6h	t48h	t6h	Spis_XP_022806720_1	Arhgap39	0.4892	3.19e-24	1.59e-19	0.261	0.198	0.084	0.032	568	MyTH4/RhoGAP/	NA	FALSE
all cells	t48h - t6h	t48h	t6h	Spis_XP_022779996_1		0.2927	3.28e-24	1.63e-19	0.358	0.31	0.115	0.052	808	SEFIR/	uncharacterized_protein_LOC111321396	FALSE
all cells	t48h - t6h	t48h	t6h	Spis_XP_022798595_1		0.1951	3.29e-24	1.64e-19	0.297	0.238	0.096	0.039	657	SID-1_RNA_chan/	uncharacterized_protein_LOC111336719	FALSE
all cells	t48h - t6h	t48h	t6h	Spis_XP_022780675_1		0.5138	3.32e-24	1.65e-19	0.207	0.133	0.069	0.022	433	Cupin_5/	uncharacterized_protein_LOC111321927	FALSE
all cells	t48h - t6h	t48h	t6h	Spis_XP_022782675_1	Ncapg2	0.6795	3.33e-24	1.66e-19	0.192	0.118	0.06	0.017	396	Condensin2nSMC/	condensin-2_complex_subunit_G2-like	FALSE
all cells	t48h - t6h	t48h	t6h	Spis_XP_022780380_1	Homeodomains:like:Otp/Pitx1/Pitx2/Pitx3/Prrx1/Prrx2	-1.477	3.34e-24	1.66e-19	0.696	2.239	0.146	0.213	2822	Homeodomain/OAR/	retinal_homeobox_protein_Rx1-like_isoform_X1	TRUE
all cells	t48h - t6h	t48h	t6h	Spis_XP_022806805_1		0.5234	3.4e-24	1.69e-19	0.238	0.177	0.079	0.028	515	REJ/	uncharacterized_protein_LOC111343875	FALSE
all cells	t48h - t6h	t48h	t6h	Spis_XP_022801058_1	Selenoo	0.6243	3.43e-24	1.7e-19	0.208	0.137	0.069	0.023	437	UPF0061/	selenoprotein_O-like	FALSE
all cells	t48h - t6h	t48h	t6h	Spis_XP_022801795_1	Xrcc1	0.6143	3.43e-24	1.7e-19	0.219	0.152	0.072	0.024	465	XRCC1_N/BRCT/BRCT_2/	DNA_repair_protein_XRCC1-like	FALSE
all cells	t48h - t6h	t48h	t6h	Spis_XP_022783005_1		0.5823	3.47e-24	1.73e-19	0.209	0.136	0.069	0.023	437	Ig_3/	NA	FALSE
all cells	t48h - t6h	t48h	t6h	Spis_XP_022802364_1	Trmt10b	0.7657	3.49e-24	1.74e-19	0.182	0.113	0.062	0.019	377	Dus/	tRNA-dihydrouridine(16/17)_synthase_[NAD(P)(+)]-like	FALSE
all cells	t48h - t6h	t48h	t6h	Spis_XP_022782242_1	Med6	0.5062	3.51e-24	1.75e-19	0.22	0.14	0.07	0.024	458	Med6/	mediator_of_RNA_polymerase_II_transcription_subunit_6-like	FALSE
all cells	t48h - t6h	t48h	t6h	Spis_XP_022801529_1	Mapkapk2/Mapkapk3	0.3673	3.52e-24	1.75e-19	0.339	0.283	0.109	0.047	757	Pkinase/	LOW_QUALITY_PROTEIN:_MAP_kinase-activated_protein_kinase_2-like	FALSE
all cells	t48h - t6h	t48h	t6h	Spis_XP_022791098_1	bZIP:like:Maf/Mafa/Mafb/Maff/Mafg/Mafk/Nrl	-2.1423	3.54e-24	1.76e-19	0.225	1.223	0.053	0.108	1294	bZIP_Maf/	transcription_factor_MafK-like	TRUE
all cells	t48h - t6h	t48h	t6h	Spis_XP_022784253_1	Fxn	0.8691	3.58e-24	1.78e-19	0.161	0.082	0.053	0.014	320	Frataxin_Cyay/	frataxin,_mitochondrial-like	FALSE
all cells	t48h - t6h	t48h	t6h	Spis_XP_022800507_1		0.6634	3.66e-24	1.82e-19	0.232	0.161	0.076	0.027	494	ANAPC4_WD40/WD40/	vegetative_incompatibility_protein_HET-E-1-like	FALSE
all cells	t48h - t6h	t48h	t6h	Spis_XP_022803218_1	Wdr76	1.2732	3.69e-24	1.84e-19	0.125	0.038	0.038	0.006	228		NA	FALSE
all cells	t48h - t6h	t48h	t6h	Spis_XP_022783691_1	Ccdc124	0.3649	3.73e-24	1.86e-19	0.24	0.19	0.079	0.029	528	Ccdc124/	coiled-coil_domain-containing_protein_124-like	FALSE
all cells	t48h - t6h	t48h	t6h	Spis_XP_022804835_1	Mvd	1.6925	3.76e-24	1.87e-19	0.116	0.038	0.039	0.007	214	GHMP_kinases_N/MDD_C/	diphosphomevalonate_decarboxylase-like	FALSE
all cells	t48h - t6h	t48h	t6h	Spis_XP_022803391_1	Msh3	1.3276	3.78e-24	1.88e-19	0.143	0.063	0.047	0.01	277	MutS_I/MutS_II/MutS_III/MutS_V/	LOW_QUALITY_PROTEIN:_DNA_mismatch_repair_protein_Msh3-like	FALSE
all cells	t48h - t6h	t48h	t6h	Spis_XP_022781559_1	Ncbp3	0.3016	3.83e-24	1.91e-19	0.283	0.216	0.09	0.036	617	NCBP3/	NA	FALSE
all cells	t48h - t6h	t48h	t6h	Spis_XP_022803233_1		0.2222	3.84e-24	1.91e-19	0.331	0.288	0.097	0.04	748	TSP_1/	hemicentin-1-like	FALSE
all cells	t48h - t6h	t48h	t6h	Spis_XP_022795823_1	Tcte1	0.2353	3.85e-24	1.91e-19	0.24	0.19	0.081	0.03	529	LRR_6/	T-complex-associated_testis-expressed_protein_1-like	FALSE
all cells	t48h - t6h	t48h	t6h	Spis_XP_022804827_1	Ptgr2	0.4902	3.85e-24	1.92e-19	0.187	0.128	0.06	0.018	396	ADH_N_2/ADH_zinc_N/	prostaglandin_reductase_2-like	FALSE
all cells	t48h - t6h	t48h	t6h	Spis_XP_022793246_1		0.219	3.85e-24	1.92e-19	0.353	0.3	0.108	0.047	792		rRNA-processing_protein_EFG1-like	FALSE
all cells	t48h - t6h	t48h	t6h	Spis_XP_022781180_1	Tsr1	0.9281	3.87e-24	1.92e-19	0.162	0.08	0.052	0.013	320	AARP2CN/RIBIOP_C/	pre-rRNA-processing_protein_TSR1_homolog	FALSE
all cells	t48h - t6h	t48h	t6h	Spis_XP_022779419_1	Wdr64	0.5222	4.02e-24	2e-19	0.277	0.201	0.086	0.033	596	WD40/	WD_repeat-containing_protein_64-like	FALSE
all cells	t48h - t6h	t48h	t6h	Spis_XP_022783706_1	Slc18a1/Slc18a2/Slc18a3	1.149	4.03e-24	2e-19	0.22	0.123	0.062	0.019	446	MFS_1/	synaptic_vesicular_amine_transporter-like_isoform_X1	FALSE
all cells	t48h - t6h	t48h	t6h	Spis_XP_022786748_1	HLH:like:Clock/Npas2	0.3567	4.05e-24	2.02e-19	0.287	0.233	0.094	0.038	637	HLH/PAS/PAS_11/	NA	TRUE
all cells	t48h - t6h	t48h	t6h	Spis_XP_022792501_1	Kif3b/Kif3c	0.5804	4.22e-24	2.1e-19	0.207	0.135	0.067	0.022	433	Kinesin/	kinesin-II_95_kDa_subunit-like	FALSE
all cells	t48h - t6h	t48h	t6h	Spis_XP_022805398_1	Cyp4a10/Cyp4a12a/Cyp4a12b/Cyp4a14/Cyp4a29/Cyp4a30b/Cyp4a31/Cyp4a32/Cyp4b1/Cyp4f13/Cyp4f14/Cyp4f15/Cyp4f16/Cyp4f17/Cyp4f18/Cyp4f37/Cyp4f39/Cyp4f40/Cyp4x1	0.4077	4.32e-24	2.15e-19	0.196	0.127	0.066	0.021	410	p450/	cytochrome_P450_4B1-like	FALSE
all cells	t48h - t6h	t48h	t6h	Spis_Spis23524_1		0.5172	4.37e-24	2.17e-19	0.278	0.233	0.091	0.036	622	SAP/	NA	FALSE
all cells	t48h - t6h	t48h	t6h	Spis_XP_022794791_1	Cmtm3/Cmtm4/Cmtm6/Cmtm7/Cmtm8/Mal/Mal2/Mall/Marveld1/Myadm/Myadml2/Pllp	0.3519	4.4e-24	2.19e-19	0.286	0.243	0.097	0.04	643	MARVEL/	uncharacterized_protein_LOC111333481	FALSE
all cells	t48h - t6h	t48h	t6h	Spis_XP_022782284_1		0.6541	4.41e-24	2.19e-19	0.2	0.127	0.066	0.021	417		uncharacterized_protein_LOC111323233	FALSE
all cells	t48h - t6h	t48h	t6h	Spis_XP_022790155_1	Sec16a/Sec16b	0.5387	4.43e-24	2.2e-19	0.274	0.203	0.089	0.035	592	Sec16_C/	protein_transport_protein_Sec16A-like_isoform_X1	FALSE
all cells	t48h - t6h	t48h	t6h	Spis_XP_022808249_1	Flcn	0.5909	4.49e-24	2.23e-19	0.272	0.19	0.082	0.031	580	Folliculin/Folliculin_C/	folliculin-like	FALSE
all cells	t48h - t6h	t48h	t6h	Spis_XP_022792740_1	Ncaph	1.3791	4.52e-24	2.25e-19	0.204	0.076	0.049	0.012	383	Cnd2/	NA	FALSE
all cells	t48h - t6h	t48h	t6h	Spis_XP_022801448_1	Usp2/Usp21	0.6859	4.73e-24	2.35e-19	0.215	0.147	0.072	0.024	455	UCH/	ubiquitin_carboxyl-terminal_hydrolase_2-like	FALSE
all cells	t48h - t6h	t48h	t6h	Spis_XP_022789870_1		0.2426	4.78e-24	2.38e-19	0.723	0.729	0.175	0.094	1712	PDZ/	uncharacterized_protein_LOC111329425	FALSE
all cells	t48h - t6h	t48h	t6h	Spis_XP_022777749_1	Ndufaf7	0.805	4.79e-24	2.38e-19	0.18	0.107	0.06	0.017	370	Methyltransf_28/	protein_arginine_methyltransferase_NDUFAF7,_mitochondrial-like	FALSE
all cells	t48h - t6h	t48h	t6h	Spis_XP_022794039_1	Nudcd2	0.7249	4.95e-24	2.46e-19	0.209	0.14	0.068	0.022	441	CS/	nudC_domain-containing_protein_2-like	FALSE
all cells	t48h - t6h	t48h	t6h	Spis_XP_022784858_1	Ephx1	0.3186	5.06e-24	2.52e-19	0.257	0.196	0.085	0.033	561	EHN/	epoxide_hydrolase_1-like	FALSE
all cells	t48h - t6h	t48h	t6h	Spis_XP_022779415_1	Bnip1	0.4153	5.12e-24	2.55e-19	0.262	0.204	0.084	0.032	574	Sec20/	vesicle_transport_protein_SEC20-like	FALSE
all cells	t48h - t6h	t48h	t6h	Spis_XP_022786963_1	Hps3	1.0797	5.14e-24	2.56e-19	0.141	0.073	0.049	0.012	281	HPS3_Mid/HPS3_C/	Hermansky-Pudlak_syndrome_3_protein-like_isoform_X1	FALSE
all cells	t48h - t6h	t48h	t6h	Spis_XP_022791768_1	Gpr158/Gpr179	0.6219	5.15e-24	2.56e-19	0.209	0.145	0.067	0.021	445	7tm_3/	probable_G-protein_coupled_receptor_CG31760	FALSE
all cells	t48h - t6h	t48h	t6h	Spis_XP_022800692_1	Aopep	1.1268	5.22e-24	2.6e-19	0.17	0.094	0.056	0.016	343	Peptidase_M1/Leuk-A4-hydro_C/	uncharacterized_protein_LOC111338453	FALSE
all cells	t48h - t6h	t48h	t6h	Spis_XP_022793154_1		1.1183	5.3e-24	2.64e-19	0.182	0.078	0.048	0.011	350	WD40/ANAPC4_WD40/Mcl1_mid/HMG_box/	WD_repeat_and_HMG-box_DNA-binding_protein_1-like	FALSE
all cells	t48h - t6h	t48h	t6h	Spis_XP_022799320_1	Ints14	0.8823	5.32e-24	2.65e-19	0.162	0.089	0.055	0.015	327	VWA_2/	integrator_complex_subunit_14-like	FALSE
all cells	t48h - t6h	t48h	t6h	Spis_XP_022786962_1	Paqr5/Paqr6/Paqr9	1.8237	5.46e-24	2.72e-19	0.118	0.047	0.04	0.007	225	HlyIII/	membrane_progestin_receptor_delta-like	FALSE
all cells	t48h - t6h	t48h	t6h	Spis_XP_022789611_1	Slc25a23/Slc25a24/Slc25a25/Slc25a41/Slc25a54	0.4987	5.49e-24	2.73e-19	0.267	0.212	0.088	0.034	588	EF-hand_7/Mito_carr/	calcium-binding_mitochondrial_carrier_protein_SCaMC-2-like	FALSE
all cells	t48h - t6h	t48h	t6h	Spis_XP_022793096_1	Rnf43/Znrf3	1.2166	5.51e-24	2.74e-19	0.213	0.081	0.05	0.012	402	ZNRF_3_ecto/zf-RING_2/	E3_ubiquitin-protein_ligase_ZNRF3-like	FALSE
all cells	t48h - t6h	t48h	t6h	Spis_XP_022805661_1		1.9639	5.71e-24	2.84e-19	0.093	0.018	0.031	0.003	162	Amidase/	uncharacterized_protein_LOC111342805	FALSE
all cells	t48h - t6h	t48h	t6h	Spis_XP_022790906_1	Maea	0.6655	5.79e-24	2.88e-19	0.182	0.113	0.061	0.018	377	CLTH/	macrophage_erythroblast_attacher-like	FALSE
all cells	t48h - t6h	t48h	t6h	Spis_XP_022786334_1		1.2574	5.8e-24	2.88e-19	0.109	0.035	0.037	0.006	201	ECH_1/	uncharacterized_protein_LOC111326586	FALSE
all cells	t48h - t6h	t48h	t6h	Spis_XP_022779855_1	Egfem1/Scarf1/Scarf2/Tek/Tie1/Vwce	0.6358	5.81e-24	2.89e-19	0.276	0.175	0.074	0.026	574	I-set/Ig_3/Pkinase_Tyr/	fibroblast_growth_factor_receptor_3-like	FALSE
all cells	t48h - t6h	t48h	t6h	Spis_XP_022804356_1	Dcaf7	0.3983	5.88e-24	2.92e-19	0.257	0.201	0.084	0.032	565		NA	FALSE
all cells	t48h - t6h	t48h	t6h	Spis_XP_022795626_1	Ggt1/Ggt5	0.8341	5.91e-24	2.94e-19	0.157	0.073	0.05	0.012	306	G_glu_transpept/	glutathione_hydrolase_1_proenzyme-like	FALSE
all cells	t48h - t6h	t48h	t6h	Spis_XP_022808307_1	Spast	0.1648	5.92e-24	2.95e-19	0.389	0.36	0.124	0.058	896	AAA/AAA_lid_3/	spastin-like_isoform_X1	FALSE
all cells	t48h - t6h	t48h	t6h	Spis_XP_022779410_1	HLH:Mxd1/Mxd3/Mxd4/Mxi1	-2.2978	5.93e-24	2.95e-19	0.127	0.655	0.042	0.093	704	HLH/	max_dimerization_protein_1-like	TRUE
all cells	t48h - t6h	t48h	t6h	Spis_XP_022808172_1	Sgf29	0.185	6.02e-24	2.99e-19	0.295	0.238	0.095	0.039	653	DUF1325/	SAGA-associated_factor_29-like	FALSE
all cells	t48h - t6h	t48h	t6h	Spis_XP_022799039_1	Mettl27	1.1962	6.04e-24	3.01e-19	0.123	0.042	0.039	0.007	228	Methyltransf_31/	uncharacterized_protein_LOC111337075	FALSE
all cells	t48h - t6h	t48h	t6h	Spis_XP_022799044_1	Myd88	0.3165	6.06e-24	3.02e-19	0.321	0.287	0.105	0.045	731	Death/TIR_2/	NA	FALSE
all cells	t48h - t6h	t48h	t6h	Spis_XP_022795449_1	Heatr9	0.6616	6.07e-24	3.02e-19	0.168	0.101	0.057	0.016	346		uncharacterized_protein_LOC111334030	FALSE
all cells	t48h - t6h	t48h	t6h	Spis_XP_022802004_1	Amy1/Amy2a1/Amy2a2/Amy2a3/Amy2a4/Amy2a5	1.6858	6.08e-24	3.02e-19	0.168	0.051	0.04	0.007	308	Alpha-amylase/DUF1966/	alpha-amylase_2-like	FALSE
all cells	t48h - t6h	t48h	t6h	Spis_XP_022810264_1		1.6221	6.11e-24	3.04e-19	0.111	0.038	0.038	0.006	207		uncharacterized_protein_LOC111347264	FALSE
all cells	t48h - t6h	t48h	t6h	Spis_XP_022780461_1	Prcc	0.7403	6.16e-24	3.07e-19	0.2	0.127	0.067	0.022	416	PRCC/	proline-rich_protein_PRCC-like	FALSE
all cells	t48h - t6h	t48h	t6h	Spis_XP_022795132_1	Acy3/Aspa	2.1212	6.26e-24	3.11e-19	0.098	0.024	0.033	0.004	174	AstE_AspA/	aspartoacylase-like	FALSE
all cells	t48h - t6h	t48h	t6h	Spis_XP_022796768_1	Mkks	1.1324	6.39e-24	3.18e-19	0.14	0.064	0.048	0.011	273	Cpn60_TCP1/	McKusick-Kaufman/Bardet-Biedl_syndromes_putative_chaperonin-like	FALSE
all cells	t48h - t6h	t48h	t6h	Spis_XP_022794424_1	Armc8	0.5095	6.44e-24	3.2e-19	0.215	0.15	0.07	0.024	458		NA	FALSE
all cells	t48h - t6h	t48h	t6h	Spis_XP_022792005_1	Hao1/Hao2	0.4668	6.49e-24	3.23e-19	0.224	0.16	0.076	0.027	479	FMN_dh/	hydroxyacid_oxidase_1-like	FALSE
all cells	t48h - t6h	t48h	t6h	Spis_XP_022794720_1		0.718	6.59e-24	3.28e-19	0.197	0.124	0.066	0.021	409		uncharacterized_protein_LOC111333420	FALSE
all cells	t48h - t6h	t48h	t6h	Spis_XP_022802237_1	Alg12	0.5685	6.86e-24	3.41e-19	0.196	0.12	0.065	0.02	405	Glyco_transf_22/	dol-P-Man:Man(7)GlcNAc(2)-PP-Dol_alpha-1,6-mannosyltransferase-like_isoform_X1	FALSE
all cells	t48h - t6h	t48h	t6h	Spis_XP_022788938_1	Fez1/Fez2	0.2284	6.92e-24	3.44e-19	0.259	0.212	0.086	0.033	576	FEZ/	fasciculation_and_elongation_protein_zeta-2-like	FALSE
all cells	t48h - t6h	t48h	t6h	Spis_XP_022782595_1	Ankle2	0.7683	7.02e-24	3.49e-19	0.217	0.157	0.072	0.025	466	LEM/Ank_4/	ankyrin_repeat_and_LEM_domain-containing_protein_2-like	FALSE
all cells	t48h - t6h	t48h	t6h	Spis_XP_022788618_1	Ubxn7	0.8581	7.06e-24	3.51e-19	0.167	0.096	0.055	0.015	339	UBA_4/Thioredoxin_7/UBX/	UBX_domain-containing_protein_7-like	FALSE
all cells	t48h - t6h	t48h	t6h	Spis_XP_022805103_1	Zc3hc1	0.7597	7.1e-24	3.53e-19	0.163	0.094	0.056	0.016	332	zf-C3HC/Rsm1/	nuclear-interacting_partner_of_ALK-like	FALSE
all cells	t48h - t6h	t48h	t6h	Spis_XP_022789942_1	Ylpm1	0.5197	7.11e-24	3.54e-19	0.214	0.15	0.072	0.025	457		uncharacterized_protein_LOC111329488	FALSE
all cells	t48h - t6h	t48h	t6h	Spis_XP_022796207_1	Sgk1/Sgk2/Sgk3	0.1628	7.17e-24	3.57e-19	0.386	0.355	0.124	0.058	887	PX/Pkinase/Pkinase_C/	serine/threonine-protein_kinase_Sgk1-like	FALSE
all cells	t48h - t6h	t48h	t6h	Spis_XP_022807189_1	Abitram	0.5666	7.21e-24	3.59e-19	0.205	0.137	0.068	0.023	432	GCV_H/	protein_Simiate-like	FALSE
all cells	t48h - t6h	t48h	t6h	Spis_XP_022796483_1	Ccdc85a/Ccdc85b/Ccdc85c	1.1355	7.23e-24	3.6e-19	0.162	0.085	0.054	0.014	323	CCDC85/	coiled-coil_domain-containing_protein_85C-like	FALSE
all cells	t48h - t6h	t48h	t6h	Spis_XP_022808405_1	Wdr66	0.9033	7.36e-24	3.66e-19	0.182	0.114	0.06	0.018	378	WD40/	cilia-_and_flagella-associated_protein_251-like	FALSE
all cells	t48h - t6h	t48h	t6h	Spis_XP_022809900_1	Rnf151	1.4288	7.36e-24	3.66e-19	0.118	0.046	0.04	0.007	224	zf-TRAF/	TNF_receptor-associated_factor_4-like	FALSE
all cells	t48h - t6h	t48h	t6h	Spis_XP_022790418_1	Traf6	0.7931	7.44e-24	3.7e-19	0.19	0.118	0.063	0.019	393		NA	FALSE
all cells	t48h - t6h	t48h	t6h	Spis_XP_022790650_1		0.9006	7.46e-24	3.71e-19	0.163	0.089	0.055	0.015	328	AAA_28/	TRPL_translocation_defect_protein_14-like	FALSE
all cells	t48h - t6h	t48h	t6h	Spis_XP_022785747_1	Fam81a/Fam81b	0.809	7.51e-24	3.74e-19	0.187	0.111	0.06	0.018	383		protein_FAM81A-like	FALSE
all cells	t48h - t6h	t48h	t6h	Spis_XP_022803566_1	Rnf151	1.0815	7.76e-24	3.86e-19	0.121	0.048	0.041	0.008	230	zf-C3HC4_2/zf-TRAF/	TNF_receptor-associated_factor_5-like	FALSE
all cells	t48h - t6h	t48h	t6h	Spis_XP_022785419_1	Ubxn11	0.6912	7.84e-24	3.9e-19	0.179	0.109	0.059	0.017	369	SEP/UBX/	UBX_domain-containing_protein_11-like	FALSE
all cells	t48h - t6h	t48h	t6h	Spis_XP_022784587_1	Smg5	0.3872	7.95e-24	3.95e-19	0.305	0.256	0.1	0.042	683	EST1/EST1_DNA_bind/PIN_4/	protein_SMG5-like	FALSE
all cells	t48h - t6h	t48h	t6h	Spis_XP_022784080_1	Tex9	0.4295	8e-24	3.98e-19	0.256	0.194	0.082	0.031	556		testis-expressed_protein_9-like	FALSE
all cells	t48h - t6h	t48h	t6h	Spis_XP_022807580_1	Hmcn1/Hmcn2/Vwa7	2.6942	8.04e-24	4e-19	0.088	0.016	0.029	0.002	152		von_Willebrand_factor_A_domain-containing_protein_7-like	FALSE
all cells	t48h - t6h	t48h	t6h	Spis_XP_022783259_1		0.8624	8.05e-24	4.01e-19	0.191	0.114	0.062	0.019	392	WD40/	WD_repeat-containing_protein_81-like	FALSE
all cells	t48h - t6h	t48h	t6h	Spis_XP_022800368_1	Edaradd	0.2584	8.14e-24	4.05e-19	0.374	0.344	0.12	0.055	860		uncharacterized_protein_LOC111338199_isoform_X1	FALSE
all cells	t48h - t6h	t48h	t6h	Spis_XP_022796071_1	Malsu1	0.7494	8.21e-24	4.08e-19	0.185	0.111	0.062	0.019	381	RsfS/	uncharacterized_protein_LOC111334550	FALSE
all cells	t48h - t6h	t48h	t6h	Spis_XP_022790753_1	Gosr2	0.1299	8.21e-24	4.09e-19	0.503	0.515	0.152	0.077	1198	V-SNARE_C/	Golgi_SNAP_receptor_complex_member_2-like	FALSE
all cells	t48h - t6h	t48h	t6h	Spis_XP_022795252_1	Nat8/Nat8f1/Nat8f2/Nat8f3/Nat8f4/Nat8f5/Nat8f6/Nat8f7/Nat8l	1.3652	8.22e-24	4.09e-19	0.195	0.084	0.052	0.014	376	Acetyltransf_1/	probable_N-acetyltransferase_CML1_isoform_X1	FALSE
all cells	t48h - t6h	t48h	t6h	Spis_XP_022792506_1		0.4198	8.22e-24	4.09e-19	0.236	0.169	0.077	0.028	506	MFS_1/	sodium-dependent_glucose_transporter_1A-like	FALSE
all cells	t48h - t6h	t48h	t6h	Spis_XP_022799726_1	Nxt1/Nxt2	0.3531	8.3e-24	4.13e-19	0.29	0.225	0.091	0.036	635	NTF2/	NTF2-related_export_protein_2-like	FALSE
all cells	t48h - t6h	t48h	t6h	Spis_XP_022799874_1	Prkra/Tarbp2	0.9779	8.43e-24	4.19e-19	0.188	0.113	0.061	0.019	387	dsrm/Staufen_C/	interferon-inducible_double-stranded_RNA-dependent_protein_kinase_activator_A_homolog_B-like	FALSE
all cells	t48h - t6h	t48h	t6h	Spis_XP_022800512_1		1.6703	8.49e-24	4.22e-19	0.111	0.035	0.037	0.006	205	GFA/	centromere_protein_V-like	FALSE
all cells	t48h - t6h	t48h	t6h	Spis_XP_022782102_1	Rb1cc1	0.1356	8.57e-24	4.26e-19	0.403	0.377	0.124	0.058	931	ATG11/	LOW_QUALITY_PROTEIN:_RB1-inducible_coiled-coil_protein_1-like	FALSE
all cells	t48h - t6h	t48h	t6h	Spis_XP_022806429_1	Kiz	0.5797	8.62e-24	4.29e-19	0.237	0.164	0.075	0.027	503		uncharacterized_protein_LOC111343504	FALSE
all cells	t48h - t6h	t48h	t6h	Spis_XP_022797685_1	Ppip5k1/Ppip5k2	0.2708	8.72e-24	4.34e-19	0.343	0.292	0.107	0.047	771	PPIP5K2_N/RimK/His_Phos_2/	LOW_QUALITY_PROTEIN:_inositol_hexakisphosphate_and_diphosphoinositol-pentakisphosphate_kinase_2-like	FALSE
all cells	t48h - t6h	t48h	t6h	Spis_XP_022803854_1	Cdk20	0.4079	8.78e-24	4.37e-19	0.25	0.195	0.083	0.031	548	Pkinase/	LOW_QUALITY_PROTEIN:_cyclin-dependent_kinase_20-like	FALSE
all cells	t48h - t6h	t48h	t6h	Spis_XP_022780243_1	Nubp2	0.7565	8.85e-24	4.4e-19	0.172	0.096	0.057	0.016	348	ParA/	cytosolic_Fe-S_cluster_assembly_factor_NUBP2_homolog_isoform_X1	FALSE
all cells	t48h - t6h	t48h	t6h	Spis_XP_022779608_1	Anln	1.0786	8.94e-24	4.45e-19	0.51	0.25	0.062	0.019	1006	Anillin/PH/	anillin-like	FALSE
all cells	t48h - t6h	t48h	t6h	Spis_XP_022804034_1	HLH:like:Scx/Tcf15	0.6058	9.03e-24	4.49e-19	0.667	0.423	0.064	0.02	1388	HLH/	neurogenin-3-like	TRUE
all cells	t48h - t6h	t48h	t6h	Spis_XP_022801236_1	Cenpe	1.5907	9.42e-24	4.69e-19	0.398	0.148	0.055	0.015	748	Kinesin/	kinesin-like_protein_KIN-7I	FALSE
all cells	t48h - t6h	t48h	t6h	Spis_XP_022792230_1	Cenps/Cort	1.026	9.46e-24	4.71e-19	0.254	0.115	0.056	0.016	494	CENP-S/	LOW_QUALITY_PROTEIN:_centromere_protein_S-like	FALSE
all cells	t48h - t6h	t48h	t6h	Spis_XP_022780570_1	Rilp/Rilpl1/Rilpl2	0.2074	9.49e-24	4.72e-19	0.362	0.306	0.109	0.048	812	Jnk-SapK_ap_N/RILP/	RILP-like_protein_1	FALSE
all cells	t48h - t6h	t48h	t6h	Spis_XP_022789581_1	Npat	0.8798	9.51e-24	4.73e-19	0.179	0.103	0.059	0.017	365	LisH_TPL/	mucin-5AC-like_isoform_X1	FALSE
all cells	t48h - t6h	t48h	t6h	Spis_XP_022797923_1		0.1273	9.55e-24	4.75e-19	0.474	0.468	0.148	0.073	1115	TNFR_c6/Ig_3/	uncharacterized_protein_LOC111336154_isoform_X1	FALSE
all cells	t48h - t6h	t48h	t6h	Spis_XP_022797581_1		1.3077	9.58e-24	4.76e-19	0.118	0.038	0.038	0.006	218	F5_F8_type_C/Trypsin/	transmembrane_protease_serine_9-like	FALSE
all cells	t48h - t6h	t48h	t6h	Spis_XP_022779794_1	Dimt1	0.1172	9.73e-24	4.84e-19	0.366	0.323	0.114	0.051	831	RrnaAD/	LOW_QUALITY_PROTEIN:_probable_dimethyladenosine_transferase	FALSE
all cells	t48h - t6h	t48h	t6h	Spis_XP_022794421_1	Naa20	0.2781	9.78e-24	4.86e-19	0.325	0.277	0.105	0.045	731	Acetyltransf_1/	N-alpha-acetyltransferase_20-like	FALSE
all cells	t48h - t6h	t48h	t6h	Spis_XP_022799131_1	Tnrc6a/Tnrc6b/Tnrc6c	-0.143	9.93e-24	4.94e-19	0.884	0.988	0.249	0.141	2166	DnaJ/	trinucleotide_repeat-containing_gene_6A_protein-like	FALSE
all cells	t48h - t6h	t48h	t6h	Spis_XP_022800387_1		0.9214	9.93e-24	4.94e-19	0.137	0.065	0.047	0.011	269	Ldl_recept_b/FXa_inhibition/cEGF/EGF_CA/Cadherin/EGF/	protocadherin_Fat_4-like	FALSE
all cells	t48h - t6h	t48h	t6h	Spis_XP_022792818_1	Dcst1/Dcst2/Dcstamp	0.2887	9.96e-24	4.95e-19	0.552	0.551	0.153	0.078	1302	DC_STAMP/	DC-STAMP_domain-containing_protein_2-like	FALSE
all cells	t48h - t6h	t48h	t6h	Spis_XP_022795455_1	Tsr3	0.7683	9.97e-24	4.96e-19	0.16	0.088	0.054	0.014	322	RLI/Ribo_biogen_C/	ribosome_biogenesis_protein_TSR3_homolog	FALSE
all cells	t48h - t6h	t48h	t6h	Spis_XP_022796829_1		0.9697	1e-23	4.99e-19	0.147	0.069	0.047	0.011	288	NACHT/WD40/	NACHT_and_WD_repeat_domain-containing_protein_2-like_isoform_X1	FALSE
all cells	t48h - t6h	t48h	t6h	Spis_XP_022809599_1		0.9071	1.01e-23	5.02e-19	0.158	0.092	0.056	0.016	322		uncharacterized_protein_LOC111346584	FALSE
all cells	t48h - t6h	t48h	t6h	Spis_XP_022807317_1	Fut8	0.3368	1.03e-23	5.11e-19	0.266	0.217	0.087	0.034	591		alpha-(1,6)-fucosyltransferase-like	FALSE
all cells	t48h - t6h	t48h	t6h	Spis_XP_022796287_1	Axl/Csk/Dstyk/Fer/Fes/Map3k12/Map3k13/Map3k20/Map3k7/Matk/Mertk/Nek5/Nuak1/Nuak2/Prkx/Srms/Stk24/Stk25/Stk26/Tgfbr2/Tnni3k/Tyro3/Ulk1/Ulk2/Ulk3	1.0795	1.03e-23	5.11e-19	0.267	0.16	0.072	0.025	549	Dynamin_N/Pkinase_Tyr/	uncharacterized_protein_LOC111334742	FALSE
all cells	t48h - t6h	t48h	t6h	Spis_XP_022782131_1	Nrd1	0.5114	1.03e-23	5.14e-19	0.248	0.19	0.081	0.03	541	Peptidase_M16/Peptidase_M16_C/Peptidase_M16_M/	LOW_QUALITY_PROTEIN:_nardilysin-like	FALSE
all cells	t48h - t6h	t48h	t6h	Spis_XP_022805456_1	Axl/Csk/Dstyk/Fer/Fes/Map3k12/Map3k13/Map3k20/Map3k7/Matk/Mertk/Nek5/Nuak1/Nuak2/Prkx/Srms/Stk24/Stk25/Stk26/Tgfbr2/Tnni3k/Tyro3/Ulk1/Ulk2/Ulk3	0.4174	1.04e-23	5.17e-19	0.331	0.297	0.099	0.042	755	Dynamin_N/Pkinase/	uncharacterized_protein_LOC111342624	FALSE
all cells	t48h - t6h	t48h	t6h	Spis_XP_022800417_1	Rnf151	0.491	1.06e-23	5.26e-19	0.199	0.131	0.067	0.022	417	zf-C3HC4_2/zf-TRAF/CAP_GLY/	TNF_receptor-associated_factor_6-like	FALSE
all cells	t48h - t6h	t48h	t6h	Spis_XP_022795071_1		0.2338	1.09e-23	5.41e-19	0.373	0.339	0.117	0.053	854	I-set/Ig_3/fn3/	Down_syndrome_cell_adhesion_molecule-like_protein_1_homolog	FALSE
all cells	t48h - t6h	t48h	t6h	Spis_XP_022799005_1		1.3444	1.09e-23	5.44e-19	0.134	0.046	0.041	0.008	249		NA	FALSE
all cells	t48h - t6h	t48h	t6h	Spis_XP_022786291_1		0.3498	1.1e-23	5.48e-19	0.318	0.256	0.099	0.042	704	S8_pro-domain/Peptidase_S8/P_proprotein/	furin-1-like	FALSE
all cells	t48h - t6h	t48h	t6h	Spis_XP_022805950_1		2.2646	1.12e-23	5.56e-19	0.086	0.013	0.029	0.002	147		uncharacterized_protein_LOC111343072	FALSE
all cells	t48h - t6h	t48h	t6h	Spis_XP_022807748_1	Vhl	0.267	1.13e-23	5.63e-19	0.319	0.281	0.104	0.045	724	VHL/	uncharacterized_protein_LOC111344760	FALSE
all cells	t48h - t6h	t48h	t6h	Spis_XP_022788036_1	Rab3gap2	0.1741	1.14e-23	5.69e-19	0.445	0.441	0.142	0.07	1047	RAB3GAP2_N/RAB3GAP2_C/	rab3_GTPase-activating_protein_non-catalytic_subunit-like	FALSE
all cells	t48h - t6h	t48h	t6h	Spis_XP_022791147_1	Crb1/F9/Fbln7/Ncan/Proz/Vcan	1.0445	1.16e-23	5.79e-19	0.128	0.055	0.043	0.009	246	hEGF/EGF/EGF_CA/	fibropellin-1-like	FALSE
all cells	t48h - t6h	t48h	t6h	Spis_XP_022778149_1	Maoa/Maob	1.2968	1.18e-23	5.89e-19	0.114	0.042	0.039	0.007	214	Amino_oxidase/	amine_oxidase_[flavin-containing]_B-like	FALSE
all cells	t48h - t6h	t48h	t6h	Spis_XP_022804703_1	Ttc37	1.3496	1.19e-23	5.9e-19	0.129	0.059	0.045	0.01	251		NA	FALSE
all cells	t48h - t6h	t48h	t6h	Spis_XP_022798290_1	Ppp1r35	1.8975	1.19e-23	5.91e-19	0.115	0.037	0.036	0.006	212	PPP1R35_C/	protein_phosphatase_1_regulatory_subunit_35-like	FALSE
all cells	t48h - t6h	t48h	t6h	Spis_XP_022794118_1	Nop2	0.2987	1.2e-23	5.97e-19	0.284	0.224	0.092	0.037	625	Methyltr_RsmF_N/Methyltr_RsmB-F/	probable_28S_rRNA_(cytosine(4447)-C(5))-methyltransferase_isoform_X1	FALSE
all cells	t48h - t6h	t48h	t6h	Spis_XP_022780509_1		1.4132	1.21e-23	6.04e-19	0.138	0.059	0.042	0.009	265		uncharacterized_protein_LOC111321779	FALSE
all cells	t48h - t6h	t48h	t6h	Spis_XP_022790367_1		1.3838	1.22e-23	6.07e-19	0.121	0.044	0.04	0.007	228		NA	FALSE
all cells	t48h - t6h	t48h	t6h	Spis_XP_022783610_1		0.3905	1.25e-23	6.23e-19	0.203	0.128	0.063	0.02	422	DUF1757/	uncharacterized_protein_LOC111324337	FALSE
all cells	t48h - t6h	t48h	t6h	Spis_XP_022785785_1	Lrrc43	1.245	1.26e-23	6.27e-19	0.125	0.046	0.041	0.008	234		LOW_QUALITY_PROTEIN:_leucine-rich_repeat-containing_protein_43-like	FALSE
all cells	t48h - t6h	t48h	t6h	Spis_XP_022798558_1		0.2568	1.27e-23	6.3e-19	0.354	0.29	0.102	0.044	788	Ig_3/I-set/	hemicentin-1-like	FALSE
all cells	t48h - t6h	t48h	t6h	Spis_XP_022809224_1		0.8331	1.27e-23	6.34e-19	0.173	0.096	0.056	0.016	349		uncharacterized_protein_LOC111346184	FALSE
all cells	t48h - t6h	t48h	t6h	Spis_XP_022797856_1	Mrps7	0.6647	1.29e-23	6.4e-19	0.201	0.13	0.067	0.022	420	Ribosomal_S7/	28S_ribosomal_protein_S7,_mitochondrial-like	FALSE
all cells	t48h - t6h	t48h	t6h	Spis_XP_022793173_1	Rnf224	0.7868	1.29e-23	6.42e-19	0.155	0.084	0.052	0.014	311	zf-RING_UBOX/zf-B_box/	uncharacterized_protein_LOC111332153	FALSE
all cells	t48h - t6h	t48h	t6h	Spis_XP_022800327_1	Arxes1/Arxes2/Spcs3	-0.12	1.3e-23	6.45e-19	1.114	1.225	0.299	0.175	2715	SPC22/	signal_peptidase_complex_subunit_3-like	FALSE
all cells	t48h - t6h	t48h	t6h	Spis_XP_022807729_1	Ablim1/Ablim2/Ablim3	0.6977	1.3e-23	6.46e-19	0.169	0.096	0.057	0.016	343	LIM/VHP/	actin-binding_LIM_protein_3-like	FALSE
all cells	t48h - t6h	t48h	t6h	Spis_XP_022804226_1	Gnpnat1	0.8061	1.37e-23	6.79e-19	0.185	0.116	0.062	0.019	385	Acetyltransf_1/	NA	FALSE
all cells	t48h - t6h	t48h	t6h	Spis_XP_022787715_1	Castor1/Castor2	0.3477	1.38e-23	6.84e-19	0.345	0.283	0.107	0.047	767	Castor1_N/ACT_7/	NA	FALSE
all cells	t48h - t6h	t48h	t6h	Spis_XP_022784154_1	Rasgrf1/Rasgrf2	0.2669	1.39e-23	6.93e-19	0.444	0.437	0.138	0.068	1043	PH/RhoGEF/RasGEF_N/RasGEF/	ras-specific_guanine_nucleotide-releasing_factor_2-like_isoform_X1	FALSE
all cells	t48h - t6h	t48h	t6h	Spis_XP_022805199_1		-1.6817	1.45e-23	7.2e-19	0.228	0.879	0.071	0.13	1036	EGF_CA/EGF_3/	fibrillin-1-like_isoform_X1	FALSE
all cells	t48h - t6h	t48h	t6h	Spis_XP_022787267_1	Ptpn3/Ptpn4	0.4523	1.46e-23	7.25e-19	0.261	0.203	0.086	0.033	572	FERM_N/FERM_M/FERM_C/FA/PDZ/Y_phosphatase/	tyrosine-protein_phosphatase_non-receptor_type_4-like	FALSE
all cells	t48h - t6h	t48h	t6h	Spis_XP_022789714_1	Znhit3	0.1529	1.48e-23	7.35e-19	0.412	0.382	0.124	0.058	950	zf-HIT/	zinc_finger_HIT_domain-containing_protein_3-like	FALSE
all cells	t48h - t6h	t48h	t6h	Spis_XP_022804061_1	Txnrd2	0.466	1.48e-23	7.37e-19	0.267	0.208	0.087	0.034	585	Pyr_redox_2/Pyr_redox_dim/	thioredoxin_reductase_2,_mitochondrial-like	FALSE
all cells	t48h - t6h	t48h	t6h	Spis_XP_022781395_1	Rpf2	0.7229	1.49e-23	7.41e-19	0.182	0.113	0.061	0.019	377	Brix/	ribosome_production_factor_2_homolog	FALSE
all cells	t48h - t6h	t48h	t6h	Spis_XP_022798319_1		0.5828	1.51e-23	7.53e-19	0.247	0.191	0.081	0.031	540	CUB/	tolloid-like_protein_1	FALSE
all cells	t48h - t6h	t48h	t6h	Spis_XP_022782835_1		1.4169	1.58e-23	7.87e-19	0.107	0.03	0.034	0.005	194	TPR_12/TPR_10/TPR_8/	tetratricopeptide_repeat_protein_28-like	FALSE
all cells	t48h - t6h	t48h	t6h	Spis_XP_022792966_1	Nhlrc2	0.9013	1.59e-23	7.92e-19	0.17	0.096	0.056	0.016	345	Thioredoxin_8/NHL/	NHL_repeat-containing_protein_2-like	FALSE
all cells	t48h - t6h	t48h	t6h	Spis_XP_022785483_1	Prkab1/Prkab2	0.3971	1.6e-23	7.98e-19	0.264	0.186	0.08	0.03	564	AMPK1_CBM/AMPKBI/	5-AMP-activated_protein_kinase_subunit_beta-2-like	FALSE
all cells	t48h - t6h	t48h	t6h	Spis_XP_022796902_1		0.3873	1.61e-23	7.99e-19	0.271	0.205	0.087	0.034	590	Cupin_8/	uncharacterized_protein_LOC111335287	FALSE
all cells	t48h - t6h	t48h	t6h	Spis_XP_022780687_1		2.322	1.64e-23	8.16e-19	0.101	0.024	0.033	0.004	179	G_glu_transpept/	uncharacterized_protein_LOC111321934	FALSE
all cells	t48h - t6h	t48h	t6h	Spis_XP_022806648_1	Cd93/Chodl/Layn	0.4854	1.64e-23	8.17e-19	0.249	0.187	0.082	0.031	541	Lectin_C/	C-type_lectin_domain_family_4_member_E-like	FALSE
all cells	t48h - t6h	t48h	t6h	Spis_XP_022797789_1	Rchy1	1.5333	1.67e-23	8.33e-19	0.138	0.05	0.041	0.008	259	zf-CHY/zf-RING_2/	uncharacterized_protein_LOC111336040	FALSE
all cells	t48h - t6h	t48h	t6h	Spis_XP_022796983_1	Sh3pxd2a/Sh3pxd2b	0.6476	1.68e-23	8.34e-19	0.492	0.377	0.115	0.054	1074	SH3_1/PX/	SH3_and_PX_domain-containing_protein_2A-like	FALSE
all cells	t48h - t6h	t48h	t6h	Spis_XP_022780435_1	Gorab	0.2005	1.72e-23	8.55e-19	0.28	0.237	0.088	0.035	628	Transcrip_act/	RAB6-interacting_golgin-like	FALSE
all cells	t48h - t6h	t48h	t6h	Spis_XP_022786884_1	Odr4	0.69	1.73e-23	8.61e-19	0.193	0.123	0.064	0.021	402	ODR4-like/	NA	FALSE
all cells	t48h - t6h	t48h	t6h	Spis_XP_022804214_1	Apmap	1.3082	1.82e-23	9.05e-19	0.127	0.05	0.042	0.008	240		adipocyte_plasma_membrane-associated_protein-like	FALSE
all cells	t48h - t6h	t48h	t6h	Spis_XP_022810265_1		1.5417	1.88e-23	9.34e-19	0.118	0.046	0.04	0.008	223		uncharacterized_protein_LOC111347265	FALSE
all cells	t48h - t6h	t48h	t6h	Spis_XP_022806964_1	Arvcf/Ctnnd1/Ctnnd2/Pkp1/Pkp2/Pkp3/Pkp4	0.4822	1.94e-23	9.67e-19	0.336	0.285	0.106	0.047	755	PLAT/Arm/	NA	FALSE
all cells	t48h - t6h	t48h	t6h	Spis_XP_022807822_1	Phkg1/Phkg2	0.8708	1.98e-23	9.87e-19	0.177	0.101	0.057	0.017	360	Pkinase/	phosphorylase_b_kinase_gamma_catalytic_chain,_skeletal_muscle/heart_isoform-like_isoform_X1	FALSE
all cells	t48h - t6h	t48h	t6h	Spis_XP_022793031_1		-3.0446	2e-23	9.96e-19	0.019	0.237	0.005	0.035	212	RdRP/	probable_RNA-dependent_RNA_polymerase_1	FALSE
all cells	t48h - t6h	t48h	t6h	Spis_XP_022802024_1	Lrguk	0.7137	2.04e-23	1.02e-18	0.191	0.123	0.063	0.02	399	LRR_9/Guanylate_kin/	leucine-rich_repeat_and_guanylate_kinase_domain-containing_protein-like	FALSE
all cells	t48h - t6h	t48h	t6h	Spis_XP_022787755_1	Egfem1/Scarf1/Scarf2/Tek/Tie1/Vwce	2.3535	2.05e-23	1.02e-18	0.093	0.021	0.032	0.004	165	Kringle/fn3/SEA/Pkinase_Tyr/	angiopoietin-1_receptor-like	FALSE
all cells	t48h - t6h	t48h	t6h	Spis_XP_022790647_1		1.177	2.07e-23	1.03e-18	0.204	0.109	0.056	0.016	408	Copine/	E3_ubiquitin-protein_ligase_RGLG5-like	FALSE
all cells	t48h - t6h	t48h	t6h	Spis_XP_022792084_1	Tchp	0.2267	2.1e-23	1.04e-18	0.346	0.304	0.108	0.048	784	TPH/	trichoplein_keratin_filament-binding_protein-like	FALSE
all cells	t48h - t6h	t48h	t6h	Spis_Spis12090_1		1.222	2.11e-23	1.05e-18	0.12	0.047	0.041	0.008	228		NA	FALSE
all cells	t48h - t6h	t48h	t6h	Spis_XP_022800970_1	Ankrd49	0.2518	2.13e-23	1.06e-18	0.315	0.256	0.096	0.04	699	Ank_2/	ankyrin_repeat_domain-containing_protein_49-like	FALSE
all cells	t48h - t6h	t48h	t6h	Spis_XP_022795129_1	Fbxl2/Fbxl20	0.3845	2.14e-23	1.06e-18	0.29	0.237	0.094	0.039	644	F-box-like/LRR_6/	F-box/LRR-repeat_protein_20-like	FALSE
all cells	t48h - t6h	t48h	t6h	Spis_XP_022795143_1		0.2284	2.14e-23	1.07e-18	0.398	0.37	0.119	0.056	919		NA	FALSE
all cells	t48h - t6h	t48h	t6h	Spis_XP_022790958_1	Thada	1.1817	2.16e-23	1.08e-18	0.149	0.078	0.05	0.013	298		thyroid_adenoma-associated_protein_homolog	FALSE
all cells	t48h - t6h	t48h	t6h	Spis_XP_022798949_1	Snx20/Snx21	1.1741	2.17e-23	1.08e-18	0.099	0.033	0.036	0.005	183	PX/	sorting_nexin-20-like	FALSE
all cells	t48h - t6h	t48h	t6h	Spis_XP_022791656_1	Zfp330	0.6202	2.18e-23	1.08e-18	0.173	0.109	0.06	0.018	360	NOA36/	zinc_finger_protein_330_homolog	FALSE
all cells	t48h - t6h	t48h	t6h	Spis_XP_022789572_1		1.1758	2.22e-23	1.1e-18	0.164	0.073	0.048	0.012	318		uncharacterized_protein_LOC111329209	FALSE
all cells	t48h - t6h	t48h	t6h	Spis_XP_022788946_1		0.5041	2.22e-23	1.11e-18	0.276	0.211	0.082	0.031	602	ANF_receptor/7tm_3/	gamma-aminobutyric_acid_type_B_receptor_subunit_1-like	FALSE
all cells	t48h - t6h	t48h	t6h	Spis_XP_022779711_1	Orc1	1.0049	2.28e-23	1.14e-18	0.156	0.078	0.05	0.013	309	AAA/AAA_lid_10/Cdc6_C/	origin_recognition_complex_subunit_1-like_isoform_X1	FALSE
all cells	t48h - t6h	t48h	t6h	Spis_XP_022796102_1	Ifi35/Nmi/Parp10/Parp14/Parp9	0.6648	2.29e-23	1.14e-18	0.204	0.131	0.067	0.022	426	Macro/PARP/	poly_[ADP-ribose]_polymerase_14-like	FALSE
all cells	t48h - t6h	t48h	t6h	Spis_XP_022787775_1	Dtx3/Dtx3l	0.2868	2.3e-23	1.15e-18	0.256	0.201	0.08	0.03	562	zf-C3HC4_2/DTC/	probable_E3_ubiquitin-protein_ligase_DTX3_isoform_X1	FALSE
all cells	t48h - t6h	t48h	t6h	Spis_XP_022793259_1	Axl/Csk/Dstyk/Fer/Fes/Map3k12/Map3k13/Map3k20/Map3k7/Matk/Mertk/Nek5/Nuak1/Nuak2/Prkx/Srms/Stk24/Stk25/Stk26/Tgfbr2/Tnni3k/Tyro3/Ulk1/Ulk2/Ulk3	0.5427	2.36e-23	1.17e-18	0.217	0.152	0.073	0.026	462	Pkinase_Tyr/	ack-related_non-receptor_tyrosine_kinase-like	FALSE
all cells	t48h - t6h	t48h	t6h	Spis_XP_022795409_1	Ddx47	0.1575	2.36e-23	1.17e-18	0.377	0.336	0.119	0.054	859	DEAD/Helicase_C/	probable_ATP-dependent_RNA_helicase_DDX47	FALSE
all cells	t48h - t6h	t48h	t6h	Spis_XP_022799711_1	Sugt1	0.3035	2.36e-23	1.17e-18	0.24	0.167	0.077	0.028	512	CS/SGS/	protein_SGT1_homolog_isoform_X1	FALSE
all cells	t48h - t6h	t48h	t6h	Spis_XP_022802660_1		1.155	2.39e-23	1.19e-18	0.157	0.072	0.046	0.011	306	Amino_oxidase/	polyamine_oxidase_1-like	FALSE
all cells	t48h - t6h	t48h	t6h	Spis_XP_022810412_1	Atp6v1c1/Atp6v1c2	0.8601	2.42e-23	1.2e-18	0.135	0.065	0.047	0.011	266	V-ATPase_C/	V-type_proton_ATPase_subunit_C_1-like	FALSE
all cells	t48h - t6h	t48h	t6h	Spis_XP_022803133_1	Ankrd45	0.7012	2.49e-23	1.24e-18	0.14	0.069	0.048	0.012	276	Ank_4/	ankyrin_repeat_domain-containing_protein_45-like	FALSE
all cells	t48h - t6h	t48h	t6h	Spis_XP_022783019_1	Zcchc7	0.5019	2.51e-23	1.25e-18	0.205	0.136	0.068	0.023	431	zf-CCHC/	NA	FALSE
all cells	t48h - t6h	t48h	t6h	Spis_XP_022786406_1	Homeodomains:like:Barhl1/Barhl2	1.7517	2.51e-23	1.25e-18	0.15	0.055	0.039	0.007	281	Homeodomain/	T-cell_leukemia_homeobox_protein_1-like	TRUE
all cells	t48h - t6h	t48h	t6h	Spis_XP_022793410_1	Kif26a/Kif26b	0.6254	2.53e-23	1.26e-18	0.259	0.169	0.075	0.027	543	Kinesin/	LOW_QUALITY_PROTEIN:_uncharacterized_protein_LOC111332360	FALSE
all cells	t48h - t6h	t48h	t6h	Spis_XP_022779281_1	Dnpep	0.2137	2.53e-23	1.26e-18	0.38	0.356	0.122	0.057	878	Peptidase_M18/	aspartyl_aminopeptidase-like_isoform_X1	FALSE
all cells	t48h - t6h	t48h	t6h	Spis_XP_022800809_1		0.262	2.6e-23	1.3e-18	0.306	0.264	0.102	0.044	691	Sushi/	P-selectin-like	FALSE
all cells	t48h - t6h	t48h	t6h	Spis_XP_022804414_1	Fgfr1op/Tagap1	0.3487	2.7e-23	1.34e-18	0.223	0.173	0.077	0.028	488	FOP_dimer/	NA	FALSE
all cells	t48h - t6h	t48h	t6h	Spis_XP_022778522_1		1.3384	2.72e-23	1.35e-18	0.129	0.056	0.044	0.01	249	Collagen/	collectin-12-like	FALSE
all cells	t48h - t6h	t48h	t6h	Spis_XP_022802987_1	Wbp11	0.3045	2.86e-23	1.42e-18	0.269	0.216	0.089	0.036	594	Wbp11/	WW_domain-binding_protein_11-like	FALSE
all cells	t48h - t6h	t48h	t6h	Spis_XP_022795917_1	Stim1/Stim2	0.3412	2.89e-23	1.44e-18	0.361	0.322	0.111	0.05	823	SAM_2/SOAR/	stromal_interaction_molecule_1-like_isoform_X1	FALSE
all cells	t48h - t6h	t48h	t6h	Spis_XP_022798687_1	Pex13	0.898	2.9e-23	1.44e-18	0.165	0.096	0.056	0.016	336	Peroxin-13_N/SH3_9/	peroxisomal_membrane_protein_PEX13-like	FALSE
all cells	t48h - t6h	t48h	t6h	Spis_XP_022805280_1	Pccb	0.3481	2.91e-23	1.45e-18	0.224	0.158	0.074	0.027	479	Carboxyl_trans/	LOW_QUALITY_PROTEIN:_propionyl-CoA_carboxylase_beta_chain,_mitochondrial-like	FALSE
all cells	t48h - t6h	t48h	t6h	Spis_XP_022786361_1	Tdrd7	1.232	2.98e-23	1.48e-18	0.116	0.044	0.04	0.007	219	TUDOR/	NA	FALSE
all cells	t48h - t6h	t48h	t6h	Spis_XP_022782736_1		0.1064	3e-23	1.49e-18	0.346	0.328	0.112	0.05	803		uncharacterized_protein_LOC111323611	FALSE
all cells	t48h - t6h	t48h	t6h	Spis_XP_022793665_1	Fzd5/Fzd8	-0.1737	3e-23	1.49e-18	0.862	0.956	0.199	0.109	2108	Fz/Frizzled/	frizzled-5-like	FALSE
all cells	t48h - t6h	t48h	t6h	Spis_XP_022787682_1	Med31	0.2329	3.12e-23	1.55e-18	0.306	0.258	0.099	0.042	685	Med31/	mediator_of_RNA_polymerase_II_transcription_subunit_31-like	FALSE
all cells	t48h - t6h	t48h	t6h	Spis_XP_022788744_1		0.2905	3.15e-23	1.57e-18	0.307	0.256	0.099	0.042	687	Patched/ketoacyl-synt/Ketoacyl-synt_C/KAsynt_C_assoc/Acyl_transf_1/PS-DH/KR/Thioesterase/	uncharacterized_protein_LOC111328543	FALSE
all cells	t48h - t6h	t48h	t6h	Spis_XP_022805467_1	M6pr	0.8267	3.2e-23	1.59e-18	0.182	0.109	0.06	0.018	374	Man-6-P_recep/	cation-dependent_mannose-6-phosphate_receptor-like	FALSE
all cells	t48h - t6h	t48h	t6h	Spis_XP_022783866_1	Ppil2	0.5394	3.28e-23	1.63e-18	0.245	0.182	0.081	0.031	530	Rtf2/Pro_isomerase/	peptidyl-prolyl_cis-trans_isomerase-like_2	FALSE
all cells	t48h - t6h	t48h	t6h	Spis_XP_022798827_1	Ugt1a1/Ugt1a10/Ugt1a2/Ugt1a5/Ugt1a6a/Ugt1a6b/Ugt1a7c/Ugt1a8/Ugt1a9/Ugt2a1/Ugt2a2/Ugt2a3/Ugt2b1/Ugt2b34/Ugt2b35/Ugt2b36/Ugt2b37/Ugt2b38/Ugt2b5/Ugt3a1/Ugt3a2/Ugt8a	1.0615	3.28e-23	1.63e-18	0.147	0.076	0.05	0.013	292	UDPGT/	LOW_QUALITY_PROTEIN:_UDP-glucuronosyltransferase_2C1-like	FALSE
all cells	t48h - t6h	t48h	t6h	Spis_XP_022781713_1	Lipt1	0.1175	3.33e-23	1.66e-18	0.337	0.3	0.11	0.049	767		lipoyltransferase_1,_mitochondrial-like	FALSE
all cells	t48h - t6h	t48h	t6h	Spis_XP_022800422_1	Sacs	0.7417	3.35e-23	1.67e-18	0.159	0.077	0.051	0.013	313		sacsin-like	FALSE
all cells	t48h - t6h	t48h	t6h	Spis_XP_022800193_1	Slc25a44	0.8004	3.37e-23	1.68e-18	0.207	0.143	0.067	0.022	440	Mito_carr/	solute_carrier_family_25_member_44-like	FALSE
all cells	t48h - t6h	t48h	t6h	Spis_Spis6585_1		1.1958	3.4e-23	1.69e-18	0.146	0.075	0.05	0.013	290	DDE_Tnp_4/	NA	FALSE
all cells	t48h - t6h	t48h	t6h	Spis_XP_022782405_1		0.2721	3.45e-23	1.71e-18	0.328	0.281	0.104	0.046	738	MORN/zf-C3HC4_3/	uncharacterized_protein_LOC111323340	FALSE
all cells	t48h - t6h	t48h	t6h	Spis_XP_022804038_1	Actr10	0.4419	3.53e-23	1.75e-18	0.222	0.161	0.074	0.027	478	Actin/	actin-related_protein_10-like	FALSE
all cells	t48h - t6h	t48h	t6h	Spis_XP_022788696_1	Ptprn/Ptprn2	-0.1866	3.57e-23	1.77e-18	1.375	1.553	0.349	0.21	3383	Y_phosphatase/	receptor-type_tyrosine-protein_phosphatase_N2-like_isoform_X1	FALSE
all cells	t48h - t6h	t48h	t6h	Spis_XP_022789122_1		0.6553	3.57e-23	1.77e-18	1.263	1.034	0.12	0.057	2807	TSP_1/F5_F8_type_C/VWA/	uncharacterized_protein_LOC111328849	FALSE
all cells	t48h - t6h	t48h	t6h	Spis_XP_022790604_1		0.4154	3.57e-23	1.78e-18	0.23	0.173	0.078	0.029	500	DUF1899/WD40/WD40_4/	coronin-6-like	FALSE
all cells	t48h - t6h	t48h	t6h	Spis_XP_022784809_1		0.848	3.66e-23	1.82e-18	0.15	0.072	0.047	0.011	294		uncharacterized_protein_LOC111325284_isoform_X1	FALSE
all cells	t48h - t6h	t48h	t6h	Spis_XP_022789413_1	Haao	0.326	3.69e-23	1.83e-18	0.307	0.249	0.093	0.038	680	3-HAO/	3-hydroxyanthranilate_3,4-dioxygenase-like	FALSE
all cells	t48h - t6h	t48h	t6h	Spis_XP_022796403_1	Kdm6a/Kdm6b/Uty	0.2346	3.71e-23	1.85e-18	0.361	0.318	0.114	0.052	820	TPR_16/TPR_1/JmjC/	lysine-specific_demethylase_6A-like	FALSE
all cells	t48h - t6h	t48h	t6h	Spis_XP_022804527_1	Smo	0.9145	3.72e-23	1.85e-18	0.144	0.071	0.047	0.011	284	Fz/Frizzled/	smoothened_homolog	FALSE
all cells	t48h - t6h	t48h	t6h	Spis_XP_022791256_1	Pak4/Pak6/Pak7	0.2862	3.86e-23	1.92e-18	0.267	0.209	0.086	0.034	586	PBD/Pkinase/	LOW_QUALITY_PROTEIN:_serine/threonine-protein_kinase_PAK_5-like	FALSE
all cells	t48h - t6h	t48h	t6h	Spis_XP_022780190_1		1.0604	3.98e-23	1.98e-18	0.184	0.11	0.053	0.015	378	Metallophos/	tartrate-resistant_acid_phosphatase_type_5-like	FALSE
all cells	t48h - t6h	t48h	t6h	Spis_XP_022777455_1		0.7501	4.02e-23	2e-18	0.256	0.182	0.078	0.029	547	CUB/	uncharacterized_protein_LOC111318854	FALSE
all cells	t48h - t6h	t48h	t6h	Spis_XP_022801714_1	Ring1/Rnf2	0.1241	4.06e-23	2.02e-18	0.452	0.444	0.143	0.071	1061	zf-C3HC4_2/RAWUL/	E3_ubiquitin-protein_ligase_RING2-like	FALSE
all cells	t48h - t6h	t48h	t6h	Spis_XP_022806939_1	Mettl27	1.0016	4.07e-23	2.03e-18	0.167	0.093	0.054	0.015	338	Methyltransf_25/	methyltransferase-like_protein_27	FALSE
all cells	t48h - t6h	t48h	t6h	Spis_XP_022779192_1	Ect2	1.0853	4.08e-23	2.03e-18	0.249	0.12	0.055	0.015	490	PTCB-BRCT/RhoGEF/	NA	FALSE
all cells	t48h - t6h	t48h	t6h	Spis_XP_022789813_1	Aebp1/Cpxm1/Cpxm2/Dcbld1/Dcbld2/Edil3/F5/F8/Ly75/Mfge8/Mrc1/Mrc2/Nrp1/Nrp2/Pla2r1/Rs1	0.1478	4.16e-23	2.07e-18	0.753	0.778	0.185	0.103	1797	F5_F8_type_C/	uncharacterized_protein_LOC111329383_isoform_X1	FALSE
all cells	t48h - t6h	t48h	t6h	Spis_XP_022787531_1	Marchf6	0.2509	4.21e-23	2.09e-18	0.358	0.328	0.117	0.054	823	RINGv/	NA	FALSE
all cells	t48h - t6h	t48h	t6h	Spis_XP_022783248_1		0.2003	4.22e-23	2.1e-18	0.399	0.366	0.124	0.059	917	ANF_receptor/7tm_3/	gamma-aminobutyric_acid_type_B_receptor_subunit_1-like	FALSE
all cells	t48h - t6h	t48h	t6h	Spis_XP_022784242_1	Magea1/Magea10/Magea2/Magea3/Magea4/Magea5/Magea6/Magea8/Mageb1/Mageb16/Mageb18/Mageb2/Mageb3/Mageb4/Mageb5/Maged1/Maged2/Magee1/Magee2/Ndn/Nsmce3/Tro	0.9771	4.22e-23	2.1e-18	0.167	0.086	0.052	0.014	333	MAGE/	non-structural_maintenance_of_chromosomes_element_3_homolog	FALSE
all cells	t48h - t6h	t48h	t6h	Spis_XP_022804304_1		0.485	4.23e-23	2.11e-18	0.196	0.135	0.067	0.022	416	Aminotran_5/ATP_bind_3/	uncharacterized_protein_LOC111341577	FALSE
all cells	t48h - t6h	t48h	t6h	Spis_XP_022803764_1		0.7102	4.26e-23	2.12e-18	0.19	0.115	0.061	0.019	391	SAP/	uncharacterized_protein_LOC111341076	FALSE
all cells	t48h - t6h	t48h	t6h	Spis_XP_022781374_1	Nup43	0.9069	4.26e-23	2.12e-18	0.162	0.081	0.052	0.014	321	WD40/	nucleoporin_Nup43-like	FALSE
all cells	t48h - t6h	t48h	t6h	Spis_XP_022803383_1	Map2k1/Map2k2	0.4615	4.29e-23	2.13e-18	0.23	0.182	0.079	0.03	507	Pkinase/	dual_specificity_mitogen-activated_protein_kinase_kinase_2-like	FALSE
all cells	t48h - t6h	t48h	t6h	Spis_XP_022800760_1	Mospd2	0.787	4.34e-23	2.16e-18	0.188	0.118	0.063	0.02	390	CRAL_TRIO/Motile_Sperm/	motile_sperm_domain-containing_protein_2-like	FALSE
all cells	t48h - t6h	t48h	t6h	Spis_XP_022778020_1		1.2819	4.38e-23	2.18e-18	0.205	0.107	0.06	0.018	410	EGF/	versican_core_protein-like	FALSE
all cells	t48h - t6h	t48h	t6h	Spis_XP_022807098_1	Xrcc4	0.4922	4.41e-23	2.2e-18	0.265	0.179	0.079	0.029	560	XRCC4/	LOW_QUALITY_PROTEIN:_DNA_repair_protein_XRCC4-like	FALSE
all cells	t48h - t6h	t48h	t6h	Spis_XP_022784997_1	Pdpk1	0.3806	4.49e-23	2.23e-18	0.309	0.258	0.098	0.042	690	Pkinase/PH_3/	3-phosphoinositide-dependent_protein_kinase_1-like	FALSE
all cells	t48h - t6h	t48h	t6h	Spis_XP_022793393_1		0.1476	4.51e-23	2.25e-18	0.296	0.243	0.094	0.039	658		putative_uncharacterized_protein_DDB_G0274435	FALSE
all cells	t48h - t6h	t48h	t6h	Spis_XP_022800105_1	Cnnm1/Cnnm2/Cnnm3/Cnnm4	0.3463	4.67e-23	2.32e-18	0.261	0.212	0.084	0.033	579	DUF21/CBS/	metal_transporter_CNNM4-like	FALSE
all cells	t48h - t6h	t48h	t6h	Spis_XP_022798694_1	Esco1/Esco2	0.9542	4.67e-23	2.32e-18	0.155	0.085	0.052	0.014	313	zf-C2H2_3/Acetyltransf_13/	uncharacterized_protein_LOC111336801_isoform_X1	FALSE
all cells	t48h - t6h	t48h	t6h	Spis_XP_022782817_1	Hmces	0.2212	4.8e-23	2.39e-18	0.329	0.268	0.099	0.042	731	SRAP/	embryonic_stem_cell-specific_5-hydroxymethylcytosine-binding_protein-like	FALSE
all cells	t48h - t6h	t48h	t6h	Spis_XP_022788219_1		0.4978	4.84e-23	2.41e-18	0.222	0.161	0.072	0.026	477		uncharacterized_protein_LOC111328110	FALSE
all cells	t48h - t6h	t48h	t6h	Spis_XP_022787089_1	Bbs7	0.7754	4.86e-23	2.42e-18	0.206	0.135	0.066	0.022	432	BBS2_C/	Bardet-Biedl_syndrome_7_protein_homolog_isoform_X1	FALSE
all cells	t48h - t6h	t48h	t6h	Spis_XP_022782209_1	Vta1	0.48	4.91e-23	2.44e-18	0.262	0.204	0.086	0.034	575	Vta1/Vta1_C/	vacuolar_protein_sorting-associated_protein_VTA1_homolog	FALSE
all cells	t48h - t6h	t48h	t6h	Spis_XP_022785085_1	Axl/Csk/Dstyk/Fer/Fes/Map3k12/Map3k13/Map3k20/Map3k7/Matk/Mertk/Nek5/Nuak1/Nuak2/Prkx/Srms/Stk24/Stk25/Stk26/Tgfbr2/Tnni3k/Tyro3/Ulk1/Ulk2/Ulk3	1.1904	4.99e-23	2.48e-18	0.128	0.059	0.044	0.01	250	Dynamin_N/	dual_serine/threonine_and_tyrosine_protein_kinase-like	FALSE
all cells	t48h - t6h	t48h	t6h	Spis_XP_022778318_1	C2cd5	0.7253	5.02e-23	2.5e-18	0.202	0.133	0.067	0.023	424	C2/	C2_domain-containing_protein_5-like	FALSE
all cells	t48h - t6h	t48h	t6h	Spis_XP_022782737_1	Supt5	0.538	5.06e-23	2.52e-18	0.237	0.175	0.079	0.03	513	MORN/zf-C3HC4_3/	uncharacterized_protein_LOC111323609_isoform_X1	FALSE
all cells	t48h - t6h	t48h	t6h	Spis_XP_022784546_1	Snip1	0.3364	5.1e-23	2.54e-18	0.234	0.182	0.079	0.03	513	FHA/	smad_nuclear-interacting_protein_1-like	FALSE
all cells	t48h - t6h	t48h	t6h	Spis_XP_022802365_1	Greb1/Greb1l	0.7361	5.13e-23	2.55e-18	0.223	0.157	0.073	0.026	476	GREB1/	GREB1-like_protein	FALSE
all cells	t48h - t6h	t48h	t6h	Spis_XP_022794839_1		1.1609	5.13e-23	2.55e-18	0.133	0.054	0.042	0.009	253		uncharacterized_protein_LOC111333511	FALSE
all cells	t48h - t6h	t48h	t6h	Spis_XP_022782585_1		0.6701	5.2e-23	2.58e-18	0.206	0.149	0.063	0.02	443		uncharacterized_protein_LOC111323485	FALSE
all cells	t48h - t6h	t48h	t6h	Spis_XP_022783499_1	Pgpep1/Pgpep1l	0.7471	5.23e-23	2.6e-18	0.19	0.12	0.062	0.019	395	Peptidase_C15/	pyroglutamyl-peptidase_1-like	FALSE
all cells	t48h - t6h	t48h	t6h	Spis_XP_022797880_1	Qrich2	1.1755	5.26e-23	2.62e-18	0.117	0.047	0.04	0.008	223		glutamine-rich_protein_2-like	FALSE
all cells	t48h - t6h	t48h	t6h	Spis_Spis4374_1	Fbxw10/Trim16	0.8244	5.43e-23	2.7e-18	0.15	0.086	0.053	0.014	306	WD40/	NA	FALSE
all cells	t48h - t6h	t48h	t6h	Spis_XP_022787005_1	P4htm	1.7534	5.48e-23	2.73e-18	0.1	0.026	0.033	0.004	180	2OG-FeII_Oxy_3/	transmembrane_prolyl_4-hydroxylase-like	FALSE
all cells	t48h - t6h	t48h	t6h	Spis_XP_022802980_1	Maip1	0.1897	5.51e-23	2.74e-18	0.403	0.356	0.124	0.058	916		m-AAA_protease-interacting_protein_1,_mitochondrial-like	FALSE
all cells	t48h - t6h	t48h	t6h	Spis_XP_022793475_1	Abcc10/Abcc12/Abcc5	0.8777	5.58e-23	2.77e-18	0.144	0.065	0.047	0.011	280	ABC_membrane/ABC_tran/	multidrug_resistance-associated_protein_5-like	FALSE
all cells	t48h - t6h	t48h	t6h	Spis_XP_022809912_1	Ajuba/Limd1/Wtip	0.5734	5.59e-23	2.78e-18	0.235	0.17	0.073	0.026	506	LIM/	NA	FALSE
all cells	t48h - t6h	t48h	t6h	Spis_XP_022802155_1		-3.182	5.74e-23	2.86e-18	0.033	0.442	0.009	0.042	390		uncharacterized_protein_LOC111339706	FALSE
all cells	t48h - t6h	t48h	t6h	Spis_XP_022783785_1	Wdr31	0.267	5.75e-23	2.86e-18	0.286	0.245	0.093	0.039	643	WD40/	WD_repeat-containing_protein_31-like	FALSE
all cells	t48h - t6h	t48h	t6h	Spis_XP_022792062_1		0.2723	5.79e-23	2.88e-18	0.299	0.254	0.096	0.041	672	RRM_1/F-box-like/	F-box/LRR-repeat_protein_2-like	FALSE
all cells	t48h - t6h	t48h	t6h	Spis_XP_022794711_1	Tmtc1	1.6682	5.84e-23	2.9e-18	0.105	0.034	0.036	0.006	193	DUF1736/TPR_16/TPR_8/TPR_12/TPR_11/	NA	FALSE
all cells	t48h - t6h	t48h	t6h	Spis_XP_022790094_1	Trdmt1	1.192	5.85e-23	2.91e-18	0.136	0.063	0.045	0.01	265	DNA_methylase/	tRNA_(cytosine(38)-C(5))-methyltransferase-like	FALSE
all cells	t48h - t6h	t48h	t6h	Spis_XP_022780228_1	Mrpl54	0.2796	6.06e-23	3.01e-18	0.272	0.218	0.09	0.036	601	Ribosomal_L37/	39S_ribosomal_protein_L54,_mitochondrial-like	FALSE
all cells	t48h - t6h	t48h	t6h	Spis_XP_022793468_1	Btbd1/Btbd2/Btbd3/Btbd6/Mycbp2	1.6426	6.08e-23	3.02e-18	0.112	0.035	0.037	0.006	206	BTB/BACK/PHR/	BTB/POZ_domain-containing_protein_6-A-like	FALSE
all cells	t48h - t6h	t48h	t6h	Spis_XP_022786831_1	Rnaseh1	1.6705	6.17e-23	3.07e-18	0.11	0.041	0.038	0.007	206	Cauli_VI/RNase_H/	ribonuclease_H1-like_isoform_X1	FALSE
all cells	t48h - t6h	t48h	t6h	Spis_XP_022792339_1	Mllt10/Mllt6	0.3788	6.21e-23	3.09e-18	0.318	0.259	0.098	0.042	706	PHD_2/zf-HC5HC2H_2/	protein_AF-10-like	FALSE
all cells	t48h - t6h	t48h	t6h	Spis_XP_022788177_1	Nedd1	0.1578	6.25e-23	3.11e-18	0.413	0.381	0.125	0.059	950	WD40/	NA	FALSE
all cells	t48h - t6h	t48h	t6h	Spis_XP_022803840_1	Dcp1a/Dcp1b	0.6213	6.25e-23	3.11e-18	0.201	0.137	0.068	0.023	426	DCP1/mRNA_decap_C/	mRNA-decapping_enzyme_1A-like_isoform_X1	FALSE
all cells	t48h - t6h	t48h	t6h	Spis_XP_022806902_1		0.409	6.3e-23	3.13e-18	0.283	0.241	0.091	0.038	636	ADH_N/Glu_dehyd_C/	NA	FALSE
all cells	t48h - t6h	t48h	t6h	Spis_XP_022801567_1	Traf1/Traf2/Traf3/Traf5	0.5173	6.37e-23	3.17e-18	0.22	0.164	0.073	0.026	476	zf-TRAF/	TNF_receptor-associated_factor_3-like	FALSE
all cells	t48h - t6h	t48h	t6h	Spis_XP_022804305_1	Rrm1	1.5621	6.41e-23	3.19e-18	0.321	0.103	0.052	0.014	591	ATP-cone/Ribonuc_red_lgN/Ribonuc_red_lgC/	ribonucleoside-diphosphate_reductase_large_subunit-like	FALSE
all cells	t48h - t6h	t48h	t6h	Spis_XP_022805930_1		0.8039	6.7e-23	3.33e-18	0.185	0.118	0.061	0.019	385	RBP_receptor/	stimulated_by_retinoic_acid_gene_6_protein-like	FALSE
all cells	t48h - t6h	t48h	t6h	Spis_XP_022785470_1		0.6264	6.72e-23	3.34e-18	0.235	0.174	0.075	0.028	509	Ank_2/Ank_5/Ion_trans/	transient_receptor_potential_cation_channel_subfamily_A_member_1_homolog	FALSE
all cells	t48h - t6h	t48h	t6h	Spis_XP_022798318_1		0.7188	6.75e-23	3.36e-18	0.189	0.133	0.062	0.02	404	CUB/	bone_morphogenetic_protein_1-like	FALSE
all cells	t48h - t6h	t48h	t6h	Spis_XP_022794596_1		0.3953	6.82e-23	3.39e-18	0.22	0.145	0.069	0.024	463	Ion_trans/cNMP_binding/	cyclic_nucleotide-gated_cation_channel_alpha-3-like	FALSE
all cells	t48h - t6h	t48h	t6h	Spis_XP_022798614_1	Mnat1	0.279	6.85e-23	3.41e-18	0.338	0.294	0.106	0.047	764	zf-C3HC4_5/MAT1/	CDK-activating_kinase_assembly_factor_MAT1-like	FALSE
all cells	t48h - t6h	t48h	t6h	Spis_XP_022783279_1	TBP:Tbp/Tbpl2	0.1242	6.85e-23	3.41e-18	0.371	0.338	0.117	0.054	850	TBP/	TATA-box-binding_protein-like	TRUE
all cells	t48h - t6h	t48h	t6h	Spis_XP_022810287_1	Rngtt	0.4163	6.87e-23	3.42e-18	0.322	0.267	0.102	0.044	718	mRNA_cap_enzyme/mRNA_cap_C/	mRNA-capping_enzyme-like	FALSE
all cells	t48h - t6h	t48h	t6h	Spis_XP_022801121_1	Alg9	0.5255	6.87e-23	3.42e-18	0.221	0.15	0.07	0.025	468	Glyco_transf_22/	alpha-1,2-mannosyltransferase_ALG9-like	FALSE
all cells	t48h - t6h	t48h	t6h	Spis_XP_022791028_1		0.1683	6.88e-23	3.42e-18	0.295	0.246	0.094	0.039	659		uncharacterized_protein_LOC111330434	FALSE
all cells	t48h - t6h	t48h	t6h	Spis_XP_022790669_1		1.4049	6.91e-23	3.44e-18	2.106	0.969	0.105	0.047	4104		uncharacterized_protein_LOC111330131_isoform_X1	FALSE
all cells	t48h - t6h	t48h	t6h	Spis_XP_022786949_1	Ttll10	0.9613	7.04e-23	3.5e-18	0.187	0.106	0.057	0.017	380	TTL/	NA	FALSE
all cells	t48h - t6h	t48h	t6h	Spis_XP_022788261_1	Nipa1/Nipa2/Nipal1/Nipal4	0.5952	7.12e-23	3.54e-18	0.192	0.131	0.065	0.021	407	Mg_trans_NIPA/	magnesium_transporter_NIPA2-like	FALSE
all cells	t48h - t6h	t48h	t6h	Spis_XP_022785639_1	Haus1	1.5626	7.43e-23	3.7e-18	0.128	0.048	0.04	0.008	242		HAUS_augmin-like_complex_subunit_1	FALSE
all cells	t48h - t6h	t48h	t6h	Spis_XP_022806336_1		1.4335	7.61e-23	3.79e-18	0.126	0.046	0.04	0.008	236	TUDOR/AlbA_2/	LOW_QUALITY_PROTEIN:_uncharacterized_protein_LOC111343427	FALSE
all cells	t48h - t6h	t48h	t6h	Spis_XP_022807327_1	Rnf151	0.1128	7.65e-23	3.8e-18	0.336	0.313	0.11	0.049	776	zf-C3HC4/zf-TRAF/	TNF_receptor-associated_factor_4-like	FALSE
all cells	t48h - t6h	t48h	t6h	Spis_XP_022806975_1	Iqch	1.2183	7.71e-23	3.84e-18	0.137	0.055	0.042	0.009	260	IQ/	IQ_domain-containing_protein_H-like	FALSE
all cells	t48h - t6h	t48h	t6h	Spis_XP_022796299_1	Crot	0.7399	7.76e-23	3.86e-18	0.163	0.093	0.055	0.016	331	Carn_acyltransf/	peroxisomal_carnitine_O-octanoyltransferase-like	FALSE
all cells	t48h - t6h	t48h	t6h	Spis_XP_022789696_1		1.8402	7.76e-23	3.86e-18	0.116	0.031	0.035	0.005	210		NA	FALSE
all cells	t48h - t6h	t48h	t6h	Spis_XP_022789205_1	Tmem199	0.1053	7.85e-23	3.9e-18	0.402	0.379	0.125	0.059	932	Vma12/	transmembrane_protein_199-like_isoform_X1	FALSE
all cells	t48h - t6h	t48h	t6h	Spis_XP_022805901_1	Tbc1d23	0.1855	7.96e-23	3.96e-18	0.267	0.215	0.088	0.035	591	RabGAP-TBC/Rhodanese/	TBC1_domain_family_member_23-like	FALSE
all cells	t48h - t6h	t48h	t6h	Spis_XP_022793035_1	Cchcr1	1.0103	8.06e-23	4.01e-18	0.178	0.093	0.054	0.015	356	HCR/	coiled-coil_alpha-helical_rod_protein_1-like	FALSE
all cells	t48h - t6h	t48h	t6h	Spis_XP_022807665_1	Renbp	0.8588	8.15e-23	4.05e-18	0.223	0.128	0.06	0.019	454	GlcNAc_2-epim/	LOW_QUALITY_PROTEIN:_N-acylglucosamine_2-epimerase-like	FALSE
all cells	t48h - t6h	t48h	t6h	Spis_XP_022803846_1	Ing3	0.1412	8.16e-23	4.06e-18	0.346	0.319	0.112	0.051	796	ING/	inhibitor_of_growth_protein_3-like	FALSE
all cells	t48h - t6h	t48h	t6h	Spis_XP_022785306_1	Larp7	0.1983	8.18e-23	4.07e-18	0.323	0.283	0.102	0.044	732	La/RRM_1/RRM_3/	la-related_protein_7-like	FALSE
all cells	t48h - t6h	t48h	t6h	Spis_XP_022780508_1	Mfsd13b	0.7151	8.34e-23	4.15e-18	0.167	0.106	0.057	0.017	348	MFS_2/	transmembrane_protein_180-like	FALSE
all cells	t48h - t6h	t48h	t6h	Spis_XP_022792628_1	Ints12	0.6157	8.41e-23	4.18e-18	0.169	0.109	0.058	0.017	353	PHD/	integrator_complex_subunit_12-like	FALSE
all cells	t48h - t6h	t48h	t6h	Spis_XP_022796922_1		0.8534	8.52e-23	4.24e-18	0.163	0.094	0.056	0.016	332	F5_F8_type_C/fn3/	protein_sidekick-2-like	FALSE
all cells	t48h - t6h	t48h	t6h	Spis_XP_022781875_1	zf-MIZ:Pias1/Pias2/Pias3/Pias4	0.3084	8.56e-23	4.26e-18	0.32	0.285	0.105	0.046	729	PINIT/zf-MIZ/	E3_SUMO-protein_ligase_PIAS3-like	TRUE
all cells	t48h - t6h	t48h	t6h	Spis_XP_022798979_1	Ciita/Naip1/Naip2/Naip5/Naip6/Nlrc3/Nlrc4/Nlrc5/Nlrp10/Nlrp12/Nlrp14/Nlrp1a/Nlrp1b/Nlrp2/Nlrp3/Nlrp4a/Nlrp4b/Nlrp4c/Nlrp4e/Nlrp4f/Nlrp5/Nlrp6/Nlrp9a/Nlrp9b/Nlrp9c/Nlrx1/Nod1/Nod2	0.9584	8.77e-23	4.36e-18	0.146	0.076	0.05	0.013	291	HEPN_DZIP3/NACHT/	uncharacterized_protein_LOC111337023	FALSE
all cells	t48h - t6h	t48h	t6h	Spis_XP_022795045_1	Ap4e1	0.7458	8.78e-23	4.37e-18	0.157	0.09	0.054	0.015	320	Adaptin_N/AP4E_app_platf/	AP-4_complex_subunit_epsilon-like	FALSE
all cells	t48h - t6h	t48h	t6h	Spis_XP_022794190_1	Arhgef40/Plekhg4	0.2744	8.89e-23	4.42e-18	0.361	0.339	0.109	0.049	836	CRAL_TRIO_2/Spectrin/RhoGEF/	pleckstrin_homology_domain-containing_family_G_member_4B-like	FALSE
all cells	t48h - t6h	t48h	t6h	Spis_XP_022805307_1	Mdn1	0.3007	9.06e-23	4.51e-18	0.281	0.215	0.088	0.036	613	AAA_5/AAA_lid_7/AAA_7/AAA_lid_5/	midasin-like	FALSE
all cells	t48h - t6h	t48h	t6h	Spis_XP_022782055_1	Erbin/Lrrc7	0.965	9.33e-23	4.64e-18	0.145	0.069	0.046	0.011	285	LRR_8/PDZ/	erbin-like_isoform_X1	FALSE
all cells	t48h - t6h	t48h	t6h	Spis_XP_022780531_1	Slc13a1/Slc13a2/Slc13a3/Slc13a4/Slc13a5	0.6243	9.39e-23	4.67e-18	0.154	0.086	0.052	0.014	312	Na_sulph_symp/	solute_carrier_family_13_member_5-like	FALSE
all cells	t48h - t6h	t48h	t6h	Spis_XP_022800922_1	Ints10	0.6372	9.67e-23	4.81e-18	0.194	0.13	0.065	0.021	409		integrator_complex_subunit_10-like	FALSE
all cells	t48h - t6h	t48h	t6h	Spis_XP_022793428_1	Ggnbp2	0.1434	9.68e-23	4.81e-18	0.385	0.368	0.125	0.06	896		gametogenetin-binding_protein_2-like	FALSE
all cells	t48h - t6h	t48h	t6h	Spis_XP_022780370_1	zf-met:Scaper	0.1786	9.69e-23	4.82e-18	0.336	0.288	0.106	0.047	756	SCAPER_N/zf-met/	S_phase_cyclin_A-associated_protein_in_the_endoplasmic_reticulum-like	TRUE
all cells	t48h - t6h	t48h	t6h	Spis_XP_022801255_1		0.6973	9.78e-23	4.86e-18	0.199	0.137	0.066	0.022	422	Neuralized/	uncharacterized_protein_LOC111338953	FALSE
all cells	t48h - t6h	t48h	t6h	Spis_XP_022792127_1	Nfatc2ip	0.1966	9.8e-23	4.88e-18	0.252	0.198	0.082	0.031	554	Rad60-SLD/	NFATC2-interacting_protein-like	FALSE
all cells	t48h - t6h	t48h	t6h	Spis_XP_022807674_1	Mtarc1/Mtarc2	0.6039	1.03e-22	5.14e-18	0.203	0.139	0.069	0.024	430	MOSC_N/MOSC/	mitochondrial_amidoxime_reducing_component_2-like	FALSE
all cells	t48h - t6h	t48h	t6h	Spis_XP_022801232_1	Tdp2	1.3948	1.04e-22	5.2e-18	0.111	0.043	0.038	0.007	211	UBA_4/	tyrosyl-DNA_phosphodiesterase_2-like	FALSE
all cells	t48h - t6h	t48h	t6h	Spis_XP_022788414_1		0.7317	1.05e-22	5.2e-18	0.205	0.144	0.069	0.024	438	AROS/	uncharacterized_protein_LOC111328281	FALSE
all cells	t48h - t6h	t48h	t6h	Spis_XP_022799610_1	Irak1/Irak2/Irak3	0.1237	1.05e-22	5.23e-18	0.388	0.381	0.126	0.06	911	DED/Pkinase/	NA	FALSE
all cells	t48h - t6h	t48h	t6h	Spis_XP_022803100_1	Riox1	0.4505	1.06e-22	5.29e-18	0.261	0.187	0.081	0.031	560	Cupin_4/	ribosomal_oxygenase_1-like_isoform_X1	FALSE
all cells	t48h - t6h	t48h	t6h	Spis_XP_022805936_1	Ms4a4a/Ms4a4b/Ms4a8a/Tmem196	0.1438	1.06e-22	5.29e-18	0.484	0.467	0.14	0.07	1130	CD20/	uncharacterized_protein_LOC111343061	FALSE
all cells	t48h - t6h	t48h	t6h	Spis_XP_022790280_1	Pex19	0.3698	1.07e-22	5.31e-18	0.242	0.191	0.081	0.031	532	Pex19/	peroxisomal_biogenesis_factor_19-like	FALSE
all cells	t48h - t6h	t48h	t6h	Spis_XP_022810073_1	Eda2r/Edar/Fas/Ngfr/Nradd/Relt/Tnfrsf10b/Tnfrsf19/Tnfrsf26/Tnfrsf4	2.1661	1.07e-22	5.34e-18	0.132	0.037	0.035	0.005	238		NA	FALSE
all cells	t48h - t6h	t48h	t6h	Spis_XP_022781028_1		1.2354	1.08e-22	5.39e-18	0.154	0.069	0.047	0.012	299	Ank_2/	protein_phosphatase_1_regulatory_inhibitor_subunit_16B-like	FALSE
all cells	t48h - t6h	t48h	t6h	Spis_XP_022804191_1	SMAD_MH1:Smad4	0.5099	1.1e-22	5.45e-18	0.209	0.16	0.071	0.025	455	MH1/MH2/	mothers_against_decapentaplegic_homolog_4-like	TRUE
all cells	t48h - t6h	t48h	t6h	Spis_XP_022809711_1	Lrrk2	0.583	1.1e-22	5.47e-18	0.247	0.19	0.081	0.031	540	KH_1/COR/	NA	FALSE
all cells	t48h - t6h	t48h	t6h	Spis_XP_022784328_1		1.1977	1.11e-22	5.53e-18	0.13	0.056	0.043	0.009	250	HEPN_DZIP3/NB-ARC/TPR_12/	uncharacterized_protein_LOC111324930	FALSE
all cells	t48h - t6h	t48h	t6h	Spis_XP_022802923_1		1.6003	1.12e-22	5.56e-18	0.114	0.044	0.04	0.008	216		WD_repeat_and_FYVE_domain-containing_protein_3-like	FALSE
all cells	t48h - t6h	t48h	t6h	Spis_XP_022789785_1	GATA:Rere	0.1676	1.12e-22	5.59e-18	0.732	0.777	0.189	0.105	1763	BAH/ELM2/GATA/	arginine-glutamic_acid_dipeptide_repeats_protein-like	TRUE
all cells	t48h - t6h	t48h	t6h	Spis_XP_022787489_1		-3.8247	1.13e-22	5.61e-18	0.019	0.302	0.006	0.036	261		uncharacterized_protein_LOC111327544	FALSE
all cells	t48h - t6h	t48h	t6h	Spis_XP_022782809_1	Mms22l	1.1088	1.13e-22	5.62e-18	0.183	0.094	0.054	0.015	364	MMS22L_N/MMS22L_C/	protein_MMS22-like	FALSE
all cells	t48h - t6h	t48h	t6h	Spis_XP_022784627_1	Fanci	0.9971	1.15e-22	5.73e-18	0.266	0.137	0.063	0.021	529	FANCI_S1-cap/FANCI_S1/FANCI_HD1/FANCI_S2/FANCI_HD2/FANCI_S3/FANCI_S4/	Fanconi_anemia_group_I_protein-like	FALSE
all cells	t48h - t6h	t48h	t6h	Spis_XP_022800336_1	Rpl21	-0.3263	1.18e-22	5.89e-18	14.015	17.653	0.911	0.847	35873	Ribosomal_L21e/	60S_ribosomal_protein_L21-like	FALSE
all cells	t48h - t6h	t48h	t6h	Spis_XP_022788478_1	Mau2	0.5459	1.19e-22	5.91e-18	0.224	0.162	0.074	0.027	482	Cohesin_load/	MAU2_chromatid_cohesion_factor_homolog	FALSE
all cells	t48h - t6h	t48h	t6h	Spis_XP_022810596_1		0.7794	1.19e-22	5.93e-18	0.239	0.191	0.078	0.03	527		uncharacterized_protein_LOC111347634	FALSE
all cells	t48h - t6h	t48h	t6h	Spis_XP_022785091_1	Gpx4	0.7622	1.19e-22	5.93e-18	0.165	0.093	0.053	0.015	334	GSHPx/	glutathione_peroxidase-like	FALSE
all cells	t48h - t6h	t48h	t6h	Spis_XP_022788721_1		0.2547	1.2e-22	5.99e-18	0.282	0.242	0.092	0.038	636	Usp/	universal_stress_protein_PHOS34-like	FALSE
all cells	t48h - t6h	t48h	t6h	Spis_XP_022793095_1	Mapkapk5	1.1289	1.21e-22	6.04e-18	0.113	0.042	0.039	0.007	213	Pkinase/	MAP_kinase-activated_protein_kinase_5-like	FALSE
all cells	t48h - t6h	t48h	t6h	Spis_XP_022799784_1	Tent4a/Tent4b	0.2403	1.22e-22	6.06e-18	0.358	0.321	0.113	0.052	816	NTP_transf_2/PAP_assoc/	non-canonical_poly(A)_RNA_polymerase_PAPD5-like	FALSE
all cells	t48h - t6h	t48h	t6h	Spis_XP_022779506_1	Rpgrip1l	0.1046	1.22e-22	6.09e-18	0.564	0.56	0.159	0.083	1329	C2-C2_1/C2/RPGR1_C/	protein_fantom-like_isoform_X1	FALSE
all cells	t48h - t6h	t48h	t6h	Spis_XP_022787586_1	Ksr1/Ksr2	0.1735	1.23e-22	6.11e-18	0.513	0.514	0.156	0.081	1212	SAM_KSR1/C1_1/Pkinase_Tyr/	kinase_suppressor_of_Ras_2-like_isoform_X1	FALSE
