## Supplementary Table 5 for "Cell-resolved transcriptional responses during heat-induced coral bleaching and recovery" (part 2 of 3)

### Sheet: a. DE analysis (continued)
Cell population	Comparison	Condition 1	Condition 2	Gene ID	Gene name	Log2 Fold-change	P-value	FDR	UMI/10k Condition 1	UMI/10k Condition 2	Fraction cells condition 1	Fraction cells condition 2	Total UMI	PFAM domains	Gene description	Is TF?
all cells	t48h - t6h	t48h	t6h	Spis_XP_022798352_1	Usp26/Usp29/Usp37	0.5071	1.24e-22	6.15e-18	0.225	0.166	0.074	0.027	487	UCH/UIM/	ubiquitin_carboxyl-terminal_hydrolase_37-like	FALSE
all cells	t48h - t6h	t48h	t6h	Spis_XP_022789428_1		0.2589	1.24e-22	6.17e-18	0.341	0.314	0.109	0.049	784	Acyltransferase/	uncharacterized_protein_LOC111329094	FALSE
all cells	t48h - t6h	t48h	t6h	Spis_XP_022781075_1		0.9929	1.25e-22	6.23e-18	0.147	0.078	0.046	0.011	294		uncharacterized_protein_LOC111322264	FALSE
all cells	t48h - t6h	t48h	t6h	Spis_XP_022784295_1	Armt1	0.7066	1.28e-22	6.38e-18	0.179	0.114	0.059	0.018	373	DUF89/	protein-glutamate_O-methyltransferase-like	FALSE
all cells	t48h - t6h	t48h	t6h	Spis_XP_022783792_1	Abl1/Abl2	0.1253	1.29e-22	6.4e-18	0.332	0.301	0.108	0.048	760	SH3_1/SH2/Pkinase_Tyr/	tyrosine-protein_kinase_ABL1-like	FALSE
all cells	t48h - t6h	t48h	t6h	Spis_XP_022804949_1	Rcc1l	0.2939	1.29e-22	6.42e-18	0.239	0.183	0.079	0.03	521	RCC1/	RCC1-like_G_exchanging_factor-like_protein	FALSE
all cells	t48h - t6h	t48h	t6h	Spis_XP_022800399_1	Dzip3	0.5759	1.3e-22	6.44e-18	0.195	0.13	0.065	0.021	410	HEPN_DZIP3/NACHT/	uncharacterized_protein_LOC111338227	FALSE
all cells	t48h - t6h	t48h	t6h	Spis_XP_022796031_1	Ube2e1/Ube2e2/Ube2e3	1.3986	1.31e-22	6.53e-18	0.14	0.072	0.047	0.012	279	UQ_con/	ubiquitin-conjugating_enzyme_E2_E1-like	FALSE
all cells	t48h - t6h	t48h	t6h	Spis_XP_022786581_1	Mansc1	0.7723	1.33e-22	6.6e-18	0.202	0.137	0.068	0.024	427	MANEC/	uncharacterized_protein_LOC111326768	FALSE
all cells	t48h - t6h	t48h	t6h	Spis_XP_022808099_1		0.7224	1.34e-22	6.68e-18	0.178	0.116	0.058	0.018	374		coiled-coil_domain-containing_protein_39-like	FALSE
all cells	t48h - t6h	t48h	t6h	Spis_XP_022792073_1	Fam49a/Fam49b	-0.1675	1.37e-22	6.8e-18	0.703	0.78	0.216	0.12	1718	DUF1394/	protein_FAM49B-like	FALSE
all cells	t48h - t6h	t48h	t6h	Spis_XP_022804956_1	Abcc10/Abcc12/Abcc5	0.9968	1.37e-22	6.82e-18	0.145	0.082	0.051	0.014	294	ABC_membrane/ABC_tran/	multidrug_resistance-associated_protein_7-like	FALSE
all cells	t48h - t6h	t48h	t6h	Spis_XP_022800742_1		0.3231	1.37e-22	6.82e-18	0.306	0.271	0.103	0.045	696	Ig_2/Ig_3/	muscle,_skeletal_receptor_tyrosine-protein_kinase-like	FALSE
all cells	t48h - t6h	t48h	t6h	Spis_XP_022791715_1		0.6715	1.38e-22	6.86e-18	0.212	0.148	0.069	0.024	452	AlbA_2/	uncharacterized_protein_LOC111330968	FALSE
all cells	t48h - t6h	t48h	t6h	Spis_XP_022806786_1		0.5857	1.38e-22	6.87e-18	0.262	0.198	0.081	0.032	570		uncharacterized_protein_LOC111343860	FALSE
all cells	t48h - t6h	t48h	t6h	Spis_XP_022778297_1	Pidd1	0.9428	1.41e-22	7.01e-18	0.159	0.086	0.053	0.015	320	TPR_12/TPR_8/	uncharacterized_protein_LOC111319829	FALSE
all cells	t48h - t6h	t48h	t6h	Spis_XP_022795798_1		0.2474	1.41e-22	7.02e-18	0.347	0.293	0.104	0.046	778	DUF4570/	uncharacterized_protein_C3orf14-like	FALSE
all cells	t48h - t6h	t48h	t6h	Spis_XP_022787726_1	HMGbox_Sox:like:Ubtfl1	0.1693	1.43e-22	7.1e-18	0.344	0.313	0.109	0.05	789	HMG_box/	FACT_complex_subunit_SSRP1-A-like_isoform_X1	TRUE
all cells	t48h - t6h	t48h	t6h	Spis_XP_022805734_1	Fancd2	1.022	1.43e-22	7.1e-18	0.187	0.096	0.054	0.016	372	FancD2/	Fanconi_anemia_group_D2_protein-like	FALSE
all cells	t48h - t6h	t48h	t6h	Spis_XP_022793038_1	Cenpo	0.4322	1.44e-22	7.14e-18	0.229	0.165	0.073	0.027	492	CENP-O/	centromere_protein_O-like	FALSE
all cells	t48h - t6h	t48h	t6h	Spis_XP_022799481_1		-1.8638	1.48e-22	7.36e-18	0.168	0.789	0.053	0.107	872	UPA/	NA	FALSE
all cells	t48h - t6h	t48h	t6h	Spis_XP_022809828_1	Scap	0.3767	1.49e-22	7.39e-18	0.26	0.204	0.084	0.033	571	Sterol-sensing/WD40/	sterol_regulatory_element-binding_protein_cleavage-activating_protein-like	FALSE
all cells	t48h - t6h	t48h	t6h	Spis_XP_022803539_1	Fbxl13	0.3659	1.51e-22	7.5e-18	0.245	0.195	0.084	0.033	540	F-box-like/LRR_6/	F-box/LRR-repeat_protein_13-like	FALSE
all cells	t48h - t6h	t48h	t6h	Spis_XP_022782313_1	Accs/Accsl	0.8104	1.52e-22	7.56e-18	0.169	0.094	0.053	0.015	342	Aminotran_1_2/	1-aminocyclopropane-1-carboxylate_synthase-like_protein_1	FALSE
all cells	t48h - t6h	t48h	t6h	Spis_Spis19068_1	Serf1/Serf2	-0.1726	1.53e-22	7.6e-18	1.191	1.34	0.328	0.194	2926	4F5/	NA	FALSE
all cells	t48h - t6h	t48h	t6h	Spis_XP_022787729_1	Egfem1/Scarf1/Scarf2/Tek/Tie1/Vwce	1.1906	1.53e-22	7.62e-18	0.156	0.077	0.05	0.013	308	Lectin_C/Fz/Kringle/fn3/Pkinase_Tyr/	angiopoietin-1_receptor-like_isoform_X1	FALSE
all cells	t48h - t6h	t48h	t6h	Spis_XP_022787643_1	zf-met:Zbtb41	0.1554	1.55e-22	7.7e-18	0.829	0.806	0.212	0.121	1939	zf-C2H2/zf-met/	zinc_finger_protein_234-like	TRUE
all cells	t48h - t6h	t48h	t6h	Spis_XP_022810368_1	Angpt1/Angpt2/Angpt4/Angptl1/Angptl2/Angptl3/Angptl4/Angptl6/Angptl7/Fcna/Fcnb/Fga/Fgb/Fgg/Fgl1/Fgl2/Fibcd1/Igsf23/Mfap4/Tnc/Tnn/Tnr/Tnxb	0.2863	1.56e-22	7.76e-18	0.233	0.182	0.08	0.031	511	Fibrinogen_C/	microfibril-associated_glycoprotein_4-like	FALSE
all cells	t48h - t6h	t48h	t6h	Spis_XP_022799190_1		0.7078	1.59e-22	7.89e-18	0.182	0.11	0.06	0.019	374	TLD/	uncharacterized_protein_LOC111337201_isoform_X1	FALSE
all cells	t48h - t6h	t48h	t6h	Spis_XP_022792442_1		2.1282	1.59e-22	7.9e-18	0.088	0.021	0.031	0.004	157	Ldh_2/	NA	FALSE
all cells	t48h - t6h	t48h	t6h	Spis_XP_022790894_1	Ciita/Naip1/Naip2/Naip5/Naip6/Nlrc3/Nlrc4/Nlrc5/Nlrp10/Nlrp12/Nlrp14/Nlrp1a/Nlrp1b/Nlrp2/Nlrp3/Nlrp4a/Nlrp4b/Nlrp4c/Nlrp4e/Nlrp4f/Nlrp5/Nlrp6/Nlrp9a/Nlrp9b/Nlrp9c/Nlrx1/Nod1/Nod2	0.6674	1.6e-22	7.95e-18	0.158	0.09	0.054	0.015	321	HEPN_DZIP3/NACHT/LRR_6/	protein_NLRC5-like	FALSE
all cells	t48h - t6h	t48h	t6h	Spis_XP_022789612_1	Tada1	0.5678	1.62e-22	8.07e-18	0.244	0.183	0.078	0.03	529	SAGA-Tad1/	transcriptional_adapter_1-like	FALSE
all cells	t48h - t6h	t48h	t6h	Spis_XP_022777568_1		0.8098	1.63e-22	8.12e-18	0.168	0.103	0.058	0.018	347	Ig_2/I-set/	protein_sax-3-like	FALSE
all cells	t48h - t6h	t48h	t6h	Spis_XP_022799941_1	Ctns	0.8128	1.65e-22	8.19e-18	0.175	0.111	0.057	0.017	364	PQ-loop/	cystinosin-like	FALSE
all cells	t48h - t6h	t48h	t6h	Spis_XP_022796434_1	Araf/Braf/Raf1	0.4014	1.65e-22	8.2e-18	0.284	0.239	0.092	0.039	636	RBD/C1_1/Pkinase_Tyr/	serine/threonine-protein_kinase_A-Raf-like	FALSE
all cells	t48h - t6h	t48h	t6h	Spis_XP_022801734_1		0.9781	1.67e-22	8.29e-18	0.169	0.088	0.053	0.015	337		uncharacterized_protein_LOC111339352	FALSE
all cells	t48h - t6h	t48h	t6h	Spis_XP_022782705_1		0.3805	1.67e-22	8.3e-18	1.041	0.875	0.198	0.116	2332	Glyco_hydro_1/	cytosolic_beta-glucosidase-like	FALSE
all cells	t48h - t6h	t48h	t6h	Spis_XP_022782645_1	Dolk	0.8027	1.69e-22	8.4e-18	0.14	0.076	0.048	0.012	281		dolichol_kinase-like_isoform_X1	FALSE
all cells	t48h - t6h	t48h	t6h	Spis_XP_022807895_1	Rad1	1.4791	1.69e-22	8.42e-18	0.143	0.059	0.042	0.009	274	Rad1/	cell_cycle_checkpoint_protein_RAD1-like	FALSE
all cells	t48h - t6h	t48h	t6h	Spis_XP_022798972_1	Cenpt	1.6163	1.7e-22	8.45e-18	0.123	0.044	0.039	0.007	230	CENP-T_C/	uncharacterized_protein_LOC111337019	FALSE
all cells	t48h - t6h	t48h	t6h	Spis_XP_022799193_1	Lysmd1/Lysmd2	0.1416	1.7e-22	8.48e-18	0.351	0.307	0.109	0.049	795	LysM/	lysM_and_putative_peptidoglycan-binding_domain-containing_protein_2-like	FALSE
all cells	t48h - t6h	t48h	t6h	Spis_XP_022783678_1		0.9683	1.71e-22	8.49e-18	0.145	0.072	0.048	0.012	286		uncharacterized_protein_LOC111324390	FALSE
all cells	t48h - t6h	t48h	t6h	Spis_XP_022810154_1		0.2662	1.71e-22	8.5e-18	0.237	0.186	0.078	0.03	521	Ribosomal_S8e/	40S_ribosomal_protein_S8-like	FALSE
all cells	t48h - t6h	t48h	t6h	Spis_XP_022806436_1	Coq3/Pcmt1	0.8977	1.74e-22	8.64e-18	0.147	0.073	0.048	0.012	291	Methyltransf_31/	uncharacterized_protein_LOC111343511	FALSE
all cells	t48h - t6h	t48h	t6h	Spis_XP_022787382_1		0.2124	1.76e-22	8.77e-18	0.421	0.415	0.13	0.064	989		NA	FALSE
all cells	t48h - t6h	t48h	t6h	Spis_XP_022786215_1	Dag1	0.2513	1.76e-22	8.77e-18	0.373	0.314	0.107	0.048	835	a_DG1_N2/DAG1/	uncharacterized_protein_LOC111326474_isoform_X1	FALSE
all cells	t48h - t6h	t48h	t6h	Spis_XP_022791077_1	Tgds	0.681	1.79e-22	8.91e-18	0.172	0.101	0.057	0.017	351	Epimerase/	uncharacterized_protein_LOC111330481	FALSE
all cells	t48h - t6h	t48h	t6h	Spis_XP_022800792_1	Atr	1.4006	1.88e-22	9.34e-18	0.123	0.048	0.039	0.007	233	UME/FAT/PI3_PI4_kinase/FATC/	serine/threonine-protein_kinase_ATR-like	FALSE
all cells	t48h - t6h	t48h	t6h	Spis_XP_022778373_1	Dzip3	0.8072	1.88e-22	9.37e-18	0.16	0.097	0.056	0.016	329	HEPN_DZIP3/	E3_ubiquitin-protein_ligase_DZIP3-like	FALSE
all cells	t48h - t6h	t48h	t6h	Spis_XP_022791100_1	Zdhhc1/Zdhhc11	0.2081	1.89e-22	9.4e-18	0.439	0.436	0.139	0.07	1034	DHHC/	probable_protein_S-acyltransferase_22	FALSE
all cells	t48h - t6h	t48h	t6h	Spis_XP_022794693_1		0.7605	1.89e-22	9.43e-18	0.194	0.11	0.059	0.018	393		NA	FALSE
all cells	t48h - t6h	t48h	t6h	Spis_XP_022784740_1	Nuggc	1.6233	1.95e-22	9.68e-18	0.118	0.042	0.038	0.007	220	FHA/	NA	FALSE
all cells	t48h - t6h	t48h	t6h	Spis_XP_022791820_1	Cckar/Cckbr/Galr1/Gpr165/Gpr83/Hcrtr1/Hcrtr2/Npffr1/Npffr2/Npy1r/Npy2r/Npy4r/Npy5r/Npy6r/Pgr15l/Prlhr/Prokr1/Prokr2/Qrfpr/Qrfprl/Tacr1/Tacr2/Tacr3	0.4171	1.95e-22	9.71e-18	0.271	0.235	0.091	0.038	613	7tm_1/	substance-K_receptor-like_isoform_X1	FALSE
all cells	t48h - t6h	t48h	t6h	Spis_XP_022810283_1	Ptprk/Ptprm/Ptprt/Ptpru/Susd1	1.1295	1.98e-22	9.84e-18	0.119	0.058	0.041	0.009	234	Y_phosphatase/	receptor-type_tyrosine-protein_phosphatase_alpha-like_isoform_X1	FALSE
all cells	t48h - t6h	t48h	t6h	Spis_XP_022781785_1	Rps16	-0.3777	1.98e-22	9.85e-18	12.364	16.207	0.878	0.803	32132	Ribosomal_S9/	40S_ribosomal_protein_S16-like	FALSE
all cells	t48h - t6h	t48h	t6h	Spis_XP_022802162_1	Tomm40/Tomm40l	0.334	2.04e-22	1.01e-17	0.247	0.183	0.077	0.029	534	Porin_3/	mitochondrial_import_receptor_subunit_TOM40_homolog	FALSE
all cells	t48h - t6h	t48h	t6h	Spis_Spis20025_1		1.1285	2.07e-22	1.03e-17	0.141	0.06	0.042	0.009	271		NA	FALSE
all cells	t48h - t6h	t48h	t6h	Spis_XP_022799163_1	Utp6	0.3264	2.09e-22	1.04e-17	0.279	0.22	0.088	0.036	614	U3_assoc_6/	U3_small_nucleolar_RNA-associated_protein_6_homolog	FALSE
all cells	t48h - t6h	t48h	t6h	Spis_XP_022788344_1	Dpy19l1/Dpy19l2/Dpy19l3/Dpy19l4	0.6494	2.19e-22	1.09e-17	0.195	0.135	0.065	0.022	414	Dpy19/	probable_C-mannosyltransferase_DPY19L1	FALSE
all cells	t48h - t6h	t48h	t6h	Spis_Spis13914_1		0.8682	2.19e-22	1.09e-17	0.21	0.133	0.065	0.022	438		NA	FALSE
all cells	t48h - t6h	t48h	t6h	Spis_XP_022808463_1	Ciita/Naip1/Naip2/Naip5/Naip6/Nlrc3/Nlrc4/Nlrc5/Nlrp10/Nlrp12/Nlrp14/Nlrp1a/Nlrp1b/Nlrp2/Nlrp3/Nlrp4a/Nlrp4b/Nlrp4c/Nlrp4e/Nlrp4f/Nlrp5/Nlrp6/Nlrp9a/Nlrp9b/Nlrp9c/Nlrx1/Nod1/Nod2	0.5898	2.22e-22	1.1e-17	0.228	0.164	0.075	0.028	489	NACHT/NOD2_WH/LRR_6/	NACHT,_LRR_and_PYD_domains-containing_protein_12-like_isoform_X1	FALSE
all cells	t48h - t6h	t48h	t6h	Spis_XP_022806658_1	Pdrg1	0.5393	2.23e-22	1.11e-17	0.209	0.143	0.067	0.023	443	Prefoldin_2/	p53_and_DNA_damage-regulated_protein_1-like	FALSE
all cells	t48h - t6h	t48h	t6h	Spis_XP_022791766_1	Clptm1l	0.5818	2.23e-22	1.11e-17	0.183	0.118	0.062	0.02	382	CLPTM1/	LOW_QUALITY_PROTEIN:_cleft_lip_and_palate_transmembrane_protein_1-like_protein	FALSE
all cells	t48h - t6h	t48h	t6h	Spis_XP_022781859_1		0.2374	2.25e-22	1.12e-17	0.308	0.285	0.1	0.044	710	PI3K_C2/PI3Ka/PI3_PI4_kinase/	phosphatidylinositol_3-kinase_catalytic_subunit_type_3-like	FALSE
all cells	t48h - t6h	t48h	t6h	Spis_XP_022804642_1		1.6975	2.31e-22	1.15e-17	0.094	0.025	0.032	0.004	169		uncharacterized_protein_LOC111341872	FALSE
all cells	t48h - t6h	t48h	t6h	Spis_XP_022797973_1	Lrrk2	0.8599	2.32e-22	1.15e-17	0.172	0.103	0.056	0.017	353	COR/Death/	uncharacterized_protein_LOC111336190	FALSE
all cells	t48h - t6h	t48h	t6h	Spis_XP_022795343_1	Cep135/Tsga10	0.9525	2.33e-22	1.16e-17	0.35	0.188	0.07	0.025	703		centrosomal_protein_of_135_kDa-like_isoform_X1	FALSE
all cells	t48h - t6h	t48h	t6h	Spis_XP_022801298_1	Ppat	0.6809	2.35e-22	1.17e-17	0.247	0.174	0.074	0.028	527	GATase_6/	amidophosphoribosyltransferase-like	FALSE
all cells	t48h - t6h	t48h	t6h	Spis_XP_022802046_1		1.2725	2.4e-22	1.2e-17	0.13	0.059	0.044	0.01	252	Pkinase/Ras/	NA	FALSE
all cells	t48h - t6h	t48h	t6h	Spis_XP_022787025_1		0.5957	2.43e-22	1.21e-17	0.172	0.105	0.057	0.017	355	GATase/	gamma-glutamyl_peptidase_1-like	FALSE
all cells	t48h - t6h	t48h	t6h	Spis_XP_022787919_1	Gemin5	1.0851	2.44e-22	1.21e-17	0.167	0.093	0.054	0.015	337	WD40/	gem-associated_protein_5-like	FALSE
all cells	t48h - t6h	t48h	t6h	Spis_XP_022798809_1	Entpd5/Entpd6	1.0751	2.47e-22	1.23e-17	0.105	0.037	0.036	0.006	195	GDA1_CD39/	ectonucleoside_triphosphate_diphosphohydrolase_5-like	FALSE
all cells	t48h - t6h	t48h	t6h	Spis_XP_022795820_1		1.7349	2.49e-22	1.24e-17	0.111	0.037	0.036	0.006	206	DNA_photolyase/	NA	FALSE
all cells	t48h - t6h	t48h	t6h	Spis_XP_022789822_1	Ptchd1/Ptchd3/Ptchd4	1.4736	2.5e-22	1.25e-17	0.116	0.041	0.037	0.007	216	Patched/	LOW_QUALITY_PROTEIN:_patched_domain-containing_protein_3-like	FALSE
all cells	t48h - t6h	t48h	t6h	Spis_XP_022797528_1	Dennd6a/Dennd6b	0.4993	2.51e-22	1.25e-17	0.259	0.212	0.087	0.035	576	Avl9/SPA/	protein_DENND6A-like	FALSE
all cells	t48h - t6h	t48h	t6h	Spis_XP_022784257_1	Pxk	0.4711	2.52e-22	1.25e-17	0.209	0.158	0.07	0.025	454	PX/WH2/	PX_domain-containing_protein_kinase-like_protein	FALSE
all cells	t48h - t6h	t48h	t6h	Spis_Spis8266_1		0.2312	2.54e-22	1.26e-17	0.304	0.247	0.094	0.04	675		NA	FALSE
all cells	t48h - t6h	t48h	t6h	Spis_XP_022802298_1	Axl/Csk/Dstyk/Fer/Fes/Map3k12/Map3k13/Map3k20/Map3k7/Matk/Mertk/Nek5/Nuak1/Nuak2/Prkx/Srms/Stk24/Stk25/Stk26/Tgfbr2/Tnni3k/Tyro3/Ulk1/Ulk2/Ulk3	1.4379	2.58e-22	1.28e-17	0.111	0.043	0.036	0.006	211	Pkinase/	uncharacterized_protein_LOC111339836	FALSE
all cells	t48h - t6h	t48h	t6h	Spis_XP_022807893_1		0.7598	2.68e-22	1.33e-17	0.198	0.132	0.065	0.022	417	SRCR/EGF/	deleted_in_malignant_brain_tumors_1_protein-like	FALSE
all cells	t48h - t6h	t48h	t6h	Spis_XP_022780220_1	Ccdc40	0.3084	2.72e-22	1.35e-17	0.267	0.222	0.088	0.036	596	BRE1/	coiled-coil_domain-containing_protein_40-like	FALSE
all cells	t48h - t6h	t48h	t6h	Spis_XP_022793218_1		1.4772	2.73e-22	1.36e-17	0.146	0.063	0.044	0.01	281	PH/	uncharacterized_protein_LOC111332188_isoform_X1	FALSE
all cells	t48h - t6h	t48h	t6h	Spis_XP_022808265_1	Tpmt	0.2418	2.77e-22	1.38e-17	0.195	0.131	0.065	0.022	412	TPMT/	thiopurine_S-methyltransferase-like	FALSE
all cells	t48h - t6h	t48h	t6h	Spis_XP_022789220_1		1.2651	2.77e-22	1.38e-17	0.116	0.048	0.036	0.006	222	Patched/ketoacyl-synt/Ketoacyl-synt_C/KAsynt_C_assoc/Acyl_transf_1/PS-DH/KR/Thioesterase/	uncharacterized_protein_LOC111328932	FALSE
all cells	t48h - t6h	t48h	t6h	Spis_XP_022794642_1	Rbbp9	0.2421	2.8e-22	1.39e-17	0.328	0.289	0.102	0.045	744	Ser_hydrolase/	putative_hydrolase_RBBP9	FALSE
all cells	t48h - t6h	t48h	t6h	Spis_XP_022798659_1	Armh1	0.303	2.82e-22	1.4e-17	0.294	0.251	0.092	0.039	662	DUF5578/	uncharacterized_protein_C1orf228_homolog	FALSE
all cells	t48h - t6h	t48h	t6h	Spis_XP_022791319_1	Edem2	0.4106	2.82e-22	1.4e-17	0.234	0.184	0.076	0.028	515	Glyco_hydro_47/	ER_degradation-enhancing_alpha-mannosidase-like_protein_2_isoform_X1	FALSE
all cells	t48h - t6h	t48h	t6h	Spis_XP_022785864_1	Prkrip1	0.1319	2.83e-22	1.41e-17	0.407	0.381	0.123	0.059	941	DUF1168/	PRKR-interacting_protein_1_homolog	FALSE
all cells	t48h - t6h	t48h	t6h	Spis_XP_022803361_1	Sdhaf3	0.4386	2.87e-22	1.43e-17	0.222	0.169	0.075	0.028	483	Complex1_LYR_2/	succinate_dehydrogenase_assembly_factor_3,_mitochondrial-like	FALSE
all cells	t48h - t6h	t48h	t6h	Spis_XP_022792421_1		1.4035	2.9e-22	1.44e-17	0.117	0.043	0.039	0.007	220		uncharacterized_protein_LOC111331554	FALSE
all cells	t48h - t6h	t48h	t6h	Spis_XP_022790005_1	Uba3	0.3242	2.93e-22	1.46e-17	0.313	0.281	0.102	0.045	715	ThiF/E2_bind/	NEDD8-activating_enzyme_E1_catalytic_subunit-like_isoform_X1	FALSE
all cells	t48h - t6h	t48h	t6h	Spis_XP_022796248_1	Ovca2	0.275	2.94e-22	1.46e-17	0.303	0.259	0.1	0.044	682	FSH1/	esterase_OVCA2-like	FALSE
all cells	t48h - t6h	t48h	t6h	Spis_XP_022798737_1	Rps6kc1/Rps6kl1	0.1283	2.94e-22	1.46e-17	0.341	0.317	0.112	0.051	786	PX/MIT/Pkinase/	ribosomal_protein_S6_kinase_delta-1-like	FALSE
all cells	t48h - t6h	t48h	t6h	Spis_XP_022810374_1		1.2174	2.97e-22	1.48e-17	0.116	0.046	0.039	0.008	220		LOW_QUALITY_PROTEIN:_bifunctional_TH2_protein,_mitochondrial-like	FALSE
all cells	t48h - t6h	t48h	t6h	Spis_XP_022783399_1	Slc6a1/Slc6a11/Slc6a12/Slc6a13/Slc6a6/Slc6a8	0.3604	2.98e-22	1.48e-17	0.39	0.331	0.111	0.051	875	SNF/	sodium-_and_chloride-dependent_taurine_transporter-like_isoform_X1	FALSE
all cells	t48h - t6h	t48h	t6h	Spis_XP_022799663_1		1.0531	2.98e-22	1.48e-17	0.13	0.059	0.042	0.009	252		uncharacterized_protein_LOC111337593_isoform_X1	FALSE
all cells	t48h - t6h	t48h	t6h	Spis_XP_022807206_1		1.3146	3.02e-22	1.5e-17	0.118	0.046	0.038	0.007	223		leucine-rich_repeat_flightless-interacting_protein_2-like	FALSE
all cells	t48h - t6h	t48h	t6h	Spis_XP_022809049_1	Peak1/Prag1	0.5124	3.02e-22	1.5e-17	0.265	0.205	0.082	0.033	580	Pkinase/	NA	FALSE
all cells	t48h - t6h	t48h	t6h	Spis_XP_022785839_1	9930111J21Rik1/9930111J21Rik2/Ifi47/Igtp/Iigp1/Irgc1/Irgm1/Irgm2/Irgq/Tgtp1/Tgtp2	0.8633	3.07e-22	1.53e-17	0.133	0.067	0.046	0.011	263	IIGP/	interferon-inducible_GTPase_5-like	FALSE
all cells	t48h - t6h	t48h	t6h	Spis_XP_022788148_1		0.4795	3.08e-22	1.53e-17	0.167	0.105	0.057	0.017	347		uncharacterized_protein_LOC111328058	FALSE
all cells	t48h - t6h	t48h	t6h	Spis_XP_022790016_1	Gas8	0.5911	3.1e-22	1.54e-17	0.227	0.15	0.069	0.024	477	GAS/	growth_arrest-specific_protein_8-like	FALSE
all cells	t48h - t6h	t48h	t6h	Spis_XP_022789874_1		0.6099	3.1e-22	1.54e-17	0.208	0.133	0.061	0.019	434		uncharacterized_protein_LOC111329429	FALSE
all cells	t48h - t6h	t48h	t6h	Spis_XP_022786515_1	Polr2m	0.2875	3.11e-22	1.55e-17	0.25	0.2	0.082	0.033	552	GCOM2/	uncharacterized_protein_LOC111326687	FALSE
all cells	t48h - t6h	t48h	t6h	Spis_XP_022796421_1		0.7588	3.12e-22	1.55e-17	0.257	0.164	0.071	0.026	536	I-set/Ig_3/Pkinase_Tyr/	fibroblast_growth_factor_receptor_2-like	FALSE
all cells	t48h - t6h	t48h	t6h	Spis_XP_022801002_1	Nsun6	0.616	3.12e-22	1.55e-17	0.222	0.158	0.072	0.026	476	PUA/Methyltr_RsmB-F/	NA	FALSE
all cells	t48h - t6h	t48h	t6h	Spis_XP_022800878_1		0.144	3.12e-22	1.55e-17	0.37	0.352	0.122	0.058	860		uncharacterized_protein_LOC111338628	FALSE
all cells	t48h - t6h	t48h	t6h	Spis_XP_022806632_1	Cdc23	1.7472	3.15e-22	1.57e-17	0.101	0.03	0.034	0.005	184	ANAPC8/TPR_6/TPR_2/TPR_11/	cell_division_cycle_protein_23_homolog	FALSE
all cells	t48h - t6h	t48h	t6h	Spis_XP_022810028_1	Carm1	0.1078	3.17e-22	1.58e-17	0.335	0.306	0.109	0.049	769	PrmA/	histone-arginine_methyltransferase_CARMER-like	FALSE
all cells	t48h - t6h	t48h	t6h	Spis_XP_022780793_1	Acp2/Acp4/Acpp	0.5421	3.19e-22	1.59e-17	0.187	0.127	0.064	0.021	396	His_Phos_2/	prostatic_acid_phosphatase-like	FALSE
all cells	t48h - t6h	t48h	t6h	Spis_XP_022786314_1	Asph	0.1983	3.28e-22	1.63e-17	0.282	0.238	0.092	0.039	633	TPR_16/Asp_Arg_Hydrox/	LOW_QUALITY_PROTEIN:_aspartyl/asparaginyl_beta-hydroxylase-like	FALSE
all cells	t48h - t6h	t48h	t6h	Spis_XP_022797133_1	Slc8b1	0.4466	3.34e-22	1.66e-17	0.312	0.254	0.097	0.042	692	Na_Ca_ex/	mitochondrial_sodium/calcium_exchanger_protein-like_isoform_X1	FALSE
all cells	t48h - t6h	t48h	t6h	Spis_XP_022798535_1	Faim/Faiml	0.1873	3.34e-22	1.66e-17	0.358	0.332	0.117	0.055	826	FAIM1/	fas_apoptotic_inhibitory_molecule_1-like	FALSE
all cells	t48h - t6h	t48h	t6h	Spis_XP_022804444_1	Lig1	0.5764	3.37e-22	1.67e-17	0.346	0.224	0.083	0.033	723	DNA_ligase_A_N/DNA_ligase_A_M/DNA_ligase_A_C/	DNA_ligase_1-like	FALSE
all cells	t48h - t6h	t48h	t6h	Spis_XP_022780814_1	Syt7	0.2699	3.42e-22	1.7e-17	0.329	0.317	0.103	0.046	768	C2/	synaptotagmin-7-like	FALSE
all cells	t48h - t6h	t48h	t6h	Spis_XP_022792635_1		0.1088	3.42e-22	1.7e-17	0.339	0.318	0.111	0.051	784	Death/Peptidase_C14/Alpha_adaptinC2/	mucosa-associated_lymphoid_tissue_lymphoma_translocation_protein_1-like	FALSE
all cells	t48h - t6h	t48h	t6h	Spis_XP_022808246_1	Homeodomains:like:Barx1/Barx2/Bsx	0.379	3.43e-22	1.71e-17	0.254	0.166	0.062	0.02	533	Homeodomain/	homeobox_protein_Hox-C6-like	TRUE
all cells	t48h - t6h	t48h	t6h	Spis_XP_022802449_1	Arhgap11a	1.7505	3.46e-22	1.72e-17	0.204	0.064	0.04	0.008	374	RhoGAP/	uncharacterized_protein_LOC111339969_isoform_X1	FALSE
all cells	t48h - t6h	t48h	t6h	Spis_XP_022781389_1	Nt5e	1.1423	3.52e-22	1.75e-17	0.12	0.044	0.039	0.007	225	Metallophos/5_nucleotid_C/	5-nucleotidase-like	FALSE
all cells	t48h - t6h	t48h	t6h	Spis_XP_022777424_1		0.7686	3.61e-22	1.79e-17	0.167	0.089	0.053	0.015	334	BTB_2/TLD/	uncharacterized_protein_LOC111318821	FALSE
all cells	t48h - t6h	t48h	t6h	Spis_XP_022794188_1	Cdadc1	-2.2847	3.64e-22	1.81e-17	0.121	0.601	0.039	0.086	652	dCMP_cyt_deam_1/	uncharacterized_protein_LOC111332962	FALSE
all cells	t48h - t6h	t48h	t6h	Spis_XP_022810111_1	Vrtn	0.9354	3.65e-22	1.81e-17	0.143	0.075	0.048	0.012	285	DUF4371/Dimer_Tnp_hAT/	52_kDa_repressor_of_the_inhibitor_of_the_protein_kinase-like	FALSE
all cells	t48h - t6h	t48h	t6h	Spis_XP_022794377_1		1.7667	3.65e-22	1.82e-17	0.102	0.037	0.036	0.006	191	DUF3883/	uncharacterized_protein_LOC111333121	FALSE
all cells	t48h - t6h	t48h	t6h	Spis_XP_022795473_1	Rgp1	1.036	3.83e-22	1.91e-17	0.142	0.071	0.048	0.012	281	Rgp1/	RAB6A-GEF_complex_partner_protein_2-like	FALSE
all cells	t48h - t6h	t48h	t6h	Spis_XP_022795188_1		0.4246	3.89e-22	1.93e-17	0.24	0.195	0.074	0.028	533		titin_homolog	FALSE
all cells	t48h - t6h	t48h	t6h	Spis_XP_022781956_1	Myb:like:Gm45902/Msantd1/Msantd2/Utf1/Zkscan2/Zscan20/Zscan29	0.5218	3.92e-22	1.95e-17	0.23	0.173	0.074	0.027	500	Myb_DNA-bind_4/	uncharacterized_protein_LOC111322970	TRUE
all cells	t48h - t6h	t48h	t6h	Spis_XP_022791506_1	Lrrfip1/Lrrfip2	-0.1083	3.94e-22	1.96e-17	0.601	0.646	0.186	0.101	1453	LRRFIP/	leucine-rich_repeat_flightless-interacting_protein_2-like	FALSE
all cells	t48h - t6h	t48h	t6h	Spis_XP_022793435_1	Sh2b1/Sh2b2/Sh2b3	0.2917	3.95e-22	1.96e-17	0.274	0.233	0.091	0.038	616	Phe_ZIP/PH/	SH2B_adapter_protein_1-like	FALSE
all cells	t48h - t6h	t48h	t6h	Spis_XP_022800993_1		0.5458	4.06e-22	2.02e-17	0.227	0.17	0.075	0.028	493	DCX/HELP/WD40/	echinoderm_microtubule-associated_protein-like_1_isoform_X1	FALSE
all cells	t48h - t6h	t48h	t6h	Spis_XP_022799042_1	Phyhd1	0.2426	4.09e-22	2.04e-17	0.274	0.228	0.09	0.038	611	PhyH/	phytanoyl-CoA_dioxygenase_domain-containing_protein_1-like	FALSE
all cells	t48h - t6h	t48h	t6h	Spis_XP_022798082_1		0.3813	4.12e-22	2.05e-17	0.316	0.281	0.101	0.045	720	Ufd2P_core/UQ_con/	uncharacterized_protein_LOC111336288_isoform_X1	FALSE
all cells	t48h - t6h	t48h	t6h	Spis_XP_022790871_1	Glb1l2/Glb1l3	0.6773	4.15e-22	2.07e-17	0.17	0.105	0.057	0.017	351	Glyco_hydro_35/	beta-galactosidase-1-like_protein_2	FALSE
all cells	t48h - t6h	t48h	t6h	Spis_XP_022799963_1	Pidd1	0.3531	4.22e-22	2.1e-17	0.27	0.228	0.09	0.037	605	AAA/TPR_12/TPR_8/Death/	uncharacterized_protein_LOC111337859	FALSE
all cells	t48h - t6h	t48h	t6h	Spis_XP_022802864_1	Drc3	0.4714	4.27e-22	2.13e-17	0.205	0.144	0.066	0.023	437	LRR_9/	dynein_regulatory_complex_subunit_3-like	FALSE
all cells	t48h - t6h	t48h	t6h	Spis_XP_022797376_1	Strip1/Strip2	0.2612	4.3e-22	2.14e-17	0.271	0.228	0.09	0.038	606	N1221/DUF3402/	striatin-interacting_protein_1_homolog	FALSE
all cells	t48h - t6h	t48h	t6h	Spis_XP_022803090_1	Cdc123/Crls1	0.2127	4.3e-22	2.14e-17	0.34	0.298	0.107	0.048	771	CDP-OH_P_transf/	cardiolipin_synthase_(CMP-forming)-like	FALSE
all cells	t48h - t6h	t48h	t6h	Spis_XP_022783157_1	Clcn7	0.5907	4.33e-22	2.15e-17	0.282	0.228	0.088	0.036	625	Voltage_CLC/CBS/	H(+)/Cl(-)_exchange_transporter_7-like	FALSE
all cells	t48h - t6h	t48h	t6h	Spis_XP_022806089_1		0.2182	4.35e-22	2.17e-17	0.248	0.19	0.079	0.031	541		uncharacterized_protein_LOC111343201_isoform_X1	FALSE
all cells	t48h - t6h	t48h	t6h	Spis_XP_022807192_1		-1.5053	4.43e-22	2.2e-17	2.521	10.192	0.141	0.073	11815		uncharacterized_protein_LOC111344246	FALSE
all cells	t48h - t6h	t48h	t6h	Spis_XP_022788625_1	Ten1	1.2569	4.48e-22	2.23e-17	0.15	0.077	0.042	0.009	298	Ten1_2/	CST_complex_subunit_TEN1-like	FALSE
all cells	t48h - t6h	t48h	t6h	Spis_XP_022800557_1		0.5595	4.5e-22	2.24e-17	0.224	0.177	0.073	0.027	492	CRAL_TRIO/	phosphatidylinositol_transfer_protein_CSR1-like	FALSE
all cells	t48h - t6h	t48h	t6h	Spis_XP_022796451_1	Crbn	0.7095	4.64e-22	2.31e-17	0.156	0.092	0.053	0.015	319	LON_substr_bdg/Yippee-Mis18/	protein_cereblon-like	FALSE
all cells	t48h - t6h	t48h	t6h	Spis_XP_022790644_1	Samd15	0.3124	4.66e-22	2.32e-17	0.257	0.2	0.081	0.032	563	SAM_1/	sterile_alpha_motif_domain-containing_protein_15-like	FALSE
all cells	t48h - t6h	t48h	t6h	Spis_XP_022780548_1		0.9856	4.93e-22	2.45e-17	0.139	0.069	0.046	0.011	275		uncharacterized_protein_LOC111321833_isoform_X1	FALSE
all cells	t48h - t6h	t48h	t6h	Spis_XP_022783042_1	Lrrc40	0.469	4.98e-22	2.48e-17	0.218	0.156	0.072	0.026	467	LRR_8/	leucine-rich_repeat-containing_protein_40-like	FALSE
all cells	t48h - t6h	t48h	t6h	Spis_XP_022805606_1		0.982	4.99e-22	2.48e-17	0.106	0.041	0.037	0.007	200		uncharacterized_protein_LOC111342761	FALSE
all cells	t48h - t6h	t48h	t6h	Spis_XP_022785630_1		0.7101	5.13e-22	2.55e-17	0.18	0.118	0.06	0.019	377	zf-C2HC_2/	zinc_finger_protein_474-like	FALSE
all cells	t48h - t6h	t48h	t6h	Spis_XP_022798435_1		-4.1235	5.16e-22	2.57e-17	0.044	0.822	0.011	0.044	698	An_peroxidase/	peroxidasin_homolog	FALSE
all cells	t48h - t6h	t48h	t6h	Spis_XP_022798478_1		0.7901	5.21e-22	2.59e-17	0.159	0.101	0.055	0.016	331	DIOX_N/2OG-FeII_Oxy/	UPF0676_protein_C1494.01-like	FALSE
all cells	t48h - t6h	t48h	t6h	Spis_XP_022790648_1	Slc15a3/Slc15a4	0.6268	5.3e-22	2.64e-17	0.188	0.132	0.064	0.021	401	PTR2/	solute_carrier_family_15_member_4-like	FALSE
all cells	t48h - t6h	t48h	t6h	Spis_XP_022798326_1	Fgf10/Fgf11/Fgf12/Fgf13/Fgf14/Fgf16/Fgf20/Fgf22/Fgf3/Fgf4/Fgf5/Fgf6/Fgf7/Fgf9	0.5577	5.37e-22	2.67e-17	0.242	0.192	0.074	0.028	534	FGF/	uncharacterized_protein_LOC111336488_isoform_X1	FALSE
all cells	t48h - t6h	t48h	t6h	Spis_XP_022779322_1	Egfem1/Scarf1/Scarf2/Tek/Tie1/Vwce	0.7521	5.41e-22	2.69e-17	0.147	0.09	0.051	0.014	304	Pkinase_Tyr/	fibroblast_growth_factor_receptor_2-like	FALSE
all cells	t48h - t6h	t48h	t6h	Spis_XP_022780666_1	Twnk	0.9684	5.44e-22	2.7e-17	0.178	0.103	0.057	0.018	364	AAA_25/	twinkle_protein,_mitochondrial-like_isoform_X1	FALSE
all cells	t48h - t6h	t48h	t6h	Spis_XP_022794329_1		0.294	5.45e-22	2.71e-17	0.224	0.166	0.074	0.027	484		uncharacterized_protein_LOC111333073	FALSE
all cells	t48h - t6h	t48h	t6h	Spis_XP_022806990_1	Dus3l	0.4267	5.48e-22	2.73e-17	0.252	0.187	0.079	0.031	546	zf-CCCH_4/Dus/	LOW_QUALITY_PROTEIN:_tRNA-dihydrouridine(47)_synthase_[NAD(P)(+)]-like	FALSE
all cells	t48h - t6h	t48h	t6h	Spis_XP_022799012_1		0.4614	5.51e-22	2.74e-17	0.344	0.267	0.075	0.028	754	Death/	uncharacterized_protein_LOC111337052	FALSE
all cells	t48h - t6h	t48h	t6h	Spis_XP_022802659_1	Phf5a	0.1964	5.62e-22	2.79e-17	0.287	0.246	0.092	0.039	647	PHF5/	PHD_finger-like_domain-containing_protein_5A	FALSE
all cells	t48h - t6h	t48h	t6h	Spis_XP_022783068_1		2.1854	5.63e-22	2.8e-17	0.086	0.02	0.03	0.003	152		uncharacterized_protein_LOC111323889	FALSE
all cells	t48h - t6h	t48h	t6h	Spis_XP_022807670_1	Mtarc1/Mtarc2	0.3515	5.77e-22	2.87e-17	0.303	0.259	0.096	0.041	682	MOSC_N/MOSC/	mitochondrial_amidoxime_reducing_component_2-like_isoform_X1	FALSE
all cells	t48h - t6h	t48h	t6h	Spis_XP_022785647_1	Pold1	1.2573	5.82e-22	2.9e-17	0.137	0.06	0.043	0.01	265	DNA_pol_B_exo1/DNA_pol_B/zf-C4pol/	DNA_polymerase_delta_catalytic_subunit-like	FALSE
all cells	t48h - t6h	t48h	t6h	Spis_XP_022807589_1		0.7042	5.9e-22	2.94e-17	0.174	0.113	0.058	0.018	364	Exo_endo_phos/	uncharacterized_protein_LOC111344608	FALSE
all cells	t48h - t6h	t48h	t6h	Spis_XP_022806578_1	Adamtsl5	1.8587	6.05e-22	3.01e-17	0.117	0.034	0.035	0.006	213	TSP_1/ADAM_spacer1/NTR/	uncharacterized_protein_LOC111343658	FALSE
all cells	t48h - t6h	t48h	t6h	Spis_XP_022794115_1	Traip	0.2291	6.22e-22	3.09e-17	0.329	0.263	0.097	0.042	726	zf-C3HC4_2/	E3_ubiquitin-protein_ligase_TRAIP-like	FALSE
all cells	t48h - t6h	t48h	t6h	Spis_XP_022803446_1	Egfem1/Scarf1/Scarf2/Tek/Tie1/Vwce	0.5478	6.29e-22	3.13e-17	0.178	0.114	0.06	0.019	371	I-set/Pkinase_Tyr/	fibroblast_growth_factor_receptor_1-like	FALSE
all cells	t48h - t6h	t48h	t6h	Spis_XP_022808798_1	Dedd/Dedd2	0.9126	6.34e-22	3.16e-17	0.164	0.101	0.056	0.017	339		NA	FALSE
all cells	t48h - t6h	t48h	t6h	Spis_XP_022807339_1	Agrn/Cntnap1/Cntnap2/Cntnap3/Cntnap4/Cntnap5a/Cntnap5b/Cntnap5c	0.6832	6.37e-22	3.17e-17	0.182	0.113	0.056	0.017	376	Collagen/I-set/Ig_3/F5_F8_type_C/	peroxidasin_homolog	FALSE
all cells	t48h - t6h	t48h	t6h	Spis_XP_022797456_1	Afap1/Afap1l1/Afap1l2	0.4124	6.53e-22	3.25e-17	0.189	0.103	0.056	0.017	381	PH/	uncharacterized_protein_LOC111335732	FALSE
all cells	t48h - t6h	t48h	t6h	Spis_XP_022786543_1	Kat6a/Kat6b	0.9129	6.57e-22	3.27e-17	0.168	0.099	0.055	0.017	345	Linker_histone/PHD/zf-C2HC/zf-MYST/MOZ_SAS/	LOW_QUALITY_PROTEIN:_histone_acetyltransferase_KAT6B-like	FALSE
all cells	t48h - t6h	t48h	t6h	Spis_XP_022810448_1	Nhlrc1/Nhlrc3/Nhlrc4/Pml/Rnf207/Rnf208/Trim25/Trim62/Trim80	0.5238	6.67e-22	3.32e-17	0.172	0.102	0.056	0.017	353	zf-B_box/Filamin/NHL/	E3_ubiquitin-protein_ligase_TRIM71-like	FALSE
all cells	t48h - t6h	t48h	t6h	Spis_XP_022785205_1	SMAD_MH1:Nfia/Nfib/Nfic/Nfix	0.1031	6.87e-22	3.42e-17	0.498	0.54	0.145	0.074	1209	NfI_DNAbd_pre-N/MH1/	NA	TRUE
all cells	t48h - t6h	t48h	t6h	Spis_XP_022805362_1		0.7481	6.94e-22	3.45e-17	0.168	0.103	0.057	0.017	347	Endonuclease_NS/	endonuclease_G,_mitochondrial-like	FALSE
all cells	t48h - t6h	t48h	t6h	Spis_XP_022802198_1	Cep290	0.5837	6.95e-22	3.46e-17	0.256	0.203	0.083	0.033	563	CEP209_CC5/	centrosomal_protein_of_290_kDa-like	FALSE
all cells	t48h - t6h	t48h	t6h	Spis_XP_022793320_1	Rad17	0.3219	6.98e-22	3.47e-17	0.261	0.212	0.084	0.034	578	Rad17/	cell_cycle_checkpoint_protein_RAD17-like_isoform_X1	FALSE
all cells	t48h - t6h	t48h	t6h	Spis_XP_022797707_1	Pnpla8	0.8999	7.09e-22	3.53e-17	0.125	0.054	0.041	0.009	240	Patatin/	calcium-independent_phospholipase_A2-gamma-like_isoform_X1	FALSE
all cells	t48h - t6h	t48h	t6h	Spis_XP_022797635_1	Dolpp1	0.2211	7.29e-22	3.63e-17	0.276	0.241	0.092	0.039	624	PAP2/	dolichyldiphosphatase_1-like	FALSE
all cells	t48h - t6h	t48h	t6h	Spis_XP_022805070_1	Ccdc172	1.0093	7.43e-22	3.7e-17	0.159	0.092	0.05	0.014	324		uncharacterized_protein_LOC111342274	FALSE
all cells	t48h - t6h	t48h	t6h	Spis_XP_022809076_1		-0.1338	7.47e-22	3.72e-17	1.834	2.138	0.433	0.272	4563	F5_F8_type_C/	NA	FALSE
all cells	t48h - t6h	t48h	t6h	Spis_XP_022805050_1	Aebp1/Cpxm1/Cpxm2/Dcbld1/Dcbld2/Edil3/F5/F8/Ly75/Mfge8/Mrc1/Mrc2/Nrp1/Nrp2/Pla2r1/Rs1	1.3941	7.47e-22	3.72e-17	0.105	0.038	0.036	0.007	196	F5_F8_type_C/	uncharacterized_protein_LOC111342257	FALSE
all cells	t48h - t6h	t48h	t6h	Spis_XP_022799502_1	Eda2r/Edar/Fas/Ngfr/Nradd/Relt/Tnfrsf10b/Tnfrsf19/Tnfrsf26/Tnfrsf4	0.2094	7.53e-22	3.75e-17	0.444	0.495	0.118	0.056	1087	TNFR_c6/	uncharacterized_protein_LOC111337462_isoform_X1	FALSE
all cells	t48h - t6h	t48h	t6h	Spis_XP_022780536_1	Cd36/Scarb1/Scarb2	1.4347	7.59e-22	3.78e-17	0.115	0.044	0.039	0.008	217	CD36/	lysosome_membrane_protein_2-like	FALSE
all cells	t48h - t6h	t48h	t6h	Spis_XP_022804759_1	Eif3a	0.5275	7.6e-22	3.78e-17	0.227	0.175	0.077	0.029	497	PCI/	LOW_QUALITY_PROTEIN:_eukaryotic_translation_initiation_factor_3_subunit_A-like	FALSE
all cells	t48h - t6h	t48h	t6h	Spis_XP_022803507_1		0.9326	7.69e-22	3.82e-17	0.13	0.063	0.045	0.011	255		uncharacterized_protein_LOC111340823	FALSE
all cells	t48h - t6h	t48h	t6h	Spis_XP_022805639_1	Preb	0.2325	7.79e-22	3.88e-17	0.316	0.277	0.1	0.044	716	WD40/	LOW_QUALITY_PROTEIN:_prolactin_regulatory_element-binding_protein-like	FALSE
all cells	t48h - t6h	t48h	t6h	Spis_XP_022804749_1	HLH:Scx/Tcf15	3.1301	7.83e-22	3.89e-17	0.089	0.012	0.026	0.002	151	HLH/	transcription_factor_15-like	TRUE
all cells	t48h - t6h	t48h	t6h	Spis_XP_022783504_1	Bdh2	0.6672	7.85e-22	3.9e-17	0.167	0.102	0.056	0.017	345	adh_short_C2/	3-hydroxybutyrate_dehydrogenase_type_2-like	FALSE
all cells	t48h - t6h	t48h	t6h	Spis_XP_022794639_1		0.5906	7.9e-22	3.93e-17	0.205	0.156	0.06	0.019	447		uncharacterized_protein_LOC111333357	FALSE
all cells	t48h - t6h	t48h	t6h	Spis_XP_022801174_1	Gramd4	0.374	7.91e-22	3.93e-17	0.264	0.212	0.084	0.034	583	GRAM/	GRAM_domain-containing_protein_4-like	FALSE
all cells	t48h - t6h	t48h	t6h	Spis_XP_022780077_1	Ccdc59	0.2195	7.94e-22	3.95e-17	0.323	0.288	0.098	0.043	736	rRNA_processing/	rRNA-processing_protein_FYV7-like	FALSE
all cells	t48h - t6h	t48h	t6h	Spis_XP_022787372_1	Ice2	0.7273	8.25e-22	4.1e-17	0.165	0.103	0.053	0.016	343	NARG2_C/	little_elongation_complex_subunit_2-like	FALSE
all cells	t48h - t6h	t48h	t6h	Spis_XP_022786354_1	Rerg	0.933	8.32e-22	4.14e-17	0.188	0.098	0.05	0.014	375	Ras/	ras-like_protein_1	FALSE
all cells	t48h - t6h	t48h	t6h	Spis_XP_022798920_1	Nhlrc1/Nhlrc3/Nhlrc4/Pml/Rnf207/Rnf208/Trim25/Trim62/Trim80	1.0788	8.38e-22	4.17e-17	0.139	0.071	0.047	0.012	276	NHL/	E3_ubiquitin-protein_ligase_TRIM71-like	FALSE
all cells	t48h - t6h	t48h	t6h	Spis_XP_022807649_1		0.4522	8.39e-22	4.18e-17	0.215	0.167	0.074	0.028	471	PNP_UDP_1/	uncharacterized_protein_LOC111344668	FALSE
all cells	t48h - t6h	t48h	t6h	Spis_XP_022802728_1		0.8225	8.42e-22	4.19e-17	0.114	0.046	0.038	0.007	217	DUF4562/	NA	FALSE
all cells	t48h - t6h	t48h	t6h	Spis_XP_022781466_1	Dtx1/Dtx2/Dtx4	0.1663	8.48e-22	4.22e-17	0.404	0.411	0.128	0.063	959	WWE/zf-C3HC4/DTC/	E3_ubiquitin-protein_ligase_DTX1-like	FALSE
all cells	t48h - t6h	t48h	t6h	Spis_XP_022778075_1	Ece1/Ece2	0.4413	8.48e-22	4.22e-17	0.313	0.281	0.105	0.048	715	Peptidase_M13_N/	NA	FALSE
all cells	t48h - t6h	t48h	t6h	Spis_XP_022781147_1	Fchsd1/Fchsd2	0.2507	8.57e-22	4.26e-17	0.267	0.233	0.087	0.036	605	FCH/SH3_1/SH3_9/	F-BAR_and_double_SH3_domains_protein_2-like	FALSE
all cells	t48h - t6h	t48h	t6h	Spis_XP_022810606_1		0.1243	8.7e-22	4.33e-17	0.353	0.335	0.114	0.054	820		uncharacterized_protein_LOC111347645_isoform_X1	FALSE
all cells	t48h - t6h	t48h	t6h	Spis_XP_022781828_1	Myo1e/Myo1f	0.1241	8.74e-22	4.35e-17	0.633	0.658	0.179	0.099	1514	Myosin_head/Myosin_TH1/SH3_9/	unconventional_myosin-Ie-like_isoform_X1	FALSE
all cells	t48h - t6h	t48h	t6h	Spis_XP_022801323_1	Ccdc169	0.4405	8.76e-22	4.36e-17	0.24	0.192	0.079	0.031	531	DUF4600/	coiled-coil_domain-containing_protein_169-like	FALSE
all cells	t48h - t6h	t48h	t6h	Spis_XP_022807126_1		0.3674	8.87e-22	4.41e-17	0.307	0.242	0.089	0.037	675	DUF4586/	UPF0602_protein_C4orf47_homolog	FALSE
all cells	t48h - t6h	t48h	t6h	Spis_XP_022800933_1		0.7177	8.92e-22	4.44e-17	0.19	0.127	0.064	0.022	400	Chromo/	uncharacterized_protein_LOC111338681	FALSE
all cells	t48h - t6h	t48h	t6h	Spis_XP_022793120_1	Bbs9	0.2749	9.09e-22	4.52e-17	0.262	0.221	0.087	0.036	587	PHTB1_N/PHTB1_C/	protein_PTHB1-like	FALSE
all cells	t48h - t6h	t48h	t6h	Spis_XP_022779663_1		0.3533	9.09e-22	4.52e-17	0.394	0.344	0.114	0.054	892	Tctex-1/	tctex1_domain-containing_protein_1-B-like	FALSE
all cells	t48h - t6h	t48h	t6h	Spis_XP_022779482_1		0.4771	9.49e-22	4.72e-17	0.193	0.131	0.064	0.021	408	Sushi/	uncharacterized_protein_LOC111320993	FALSE
all cells	t48h - t6h	t48h	t6h	Spis_XP_022809342_1	Pgghg	2.1983	9.64e-22	4.8e-17	0.086	0.02	0.029	0.003	153	Glyco_hydro_65m/	LOW_QUALITY_PROTEIN:_protein-glucosylgalactosylhydroxylysine_glucosidase-like	FALSE
all cells	t48h - t6h	t48h	t6h	Spis_XP_022790816_1	Usp17la/Usp17lb/Usp17lc/Usp17ld/Usp17le/Usp36/Usp42	0.4201	9.65e-22	4.8e-17	0.236	0.183	0.077	0.03	517	UCH/	ubiquitin_carboxyl-terminal_hydrolase_36-like	FALSE
all cells	t48h - t6h	t48h	t6h	Spis_XP_022804670_1	Rsrc2	-0.1381	9.69e-22	4.82e-17	0.78	0.849	0.229	0.132	1895	SMAP/	NA	FALSE
all cells	t48h - t6h	t48h	t6h	Spis_XP_022793757_1	Egfem1/Scarf1/Scarf2/Tek/Tie1/Vwce	0.2191	9.88e-22	4.92e-17	0.21	0.173	0.07	0.026	467	Ig_3/I-set/Pkinase_Tyr/	fibroblast_growth_factor_receptor_4-like_isoform_X1	FALSE
all cells	t48h - t6h	t48h	t6h	Spis_XP_022786230_1		1.3941	1e-21	4.98e-17	0.148	0.067	0.042	0.009	287	Collagen/	uncharacterized_protein_LOC111326485	FALSE
all cells	t48h - t6h	t48h	t6h	Spis_XP_022797246_1		1.9296	1.01e-21	5.03e-17	0.093	0.025	0.031	0.004	168	Kinesin/	kinesin-like_protein_KIN-14P	FALSE
all cells	t48h - t6h	t48h	t6h	Spis_XP_022783319_1	Aplf	0.4598	1.06e-21	5.3e-17	0.205	0.152	0.069	0.025	443		aprataxin_and_PNK-like_factor	FALSE
all cells	t48h - t6h	t48h	t6h	Spis_XP_022791055_1	Wdfy1/Wdfy2	-0.1419	1.07e-21	5.31e-17	0.673	0.723	0.202	0.112	1628	WD40/FYVE/	NA	FALSE
all cells	t48h - t6h	t48h	t6h	Spis_XP_022784329_1	Mcm5	1.6213	1.07e-21	5.31e-17	0.113	0.035	0.035	0.006	207	MCM_N/MCM_OB/MCM/MCM_lid/	DNA_replication_licensing_factor_mcm5-like	FALSE
all cells	t48h - t6h	t48h	t6h	Spis_XP_022784469_1	Rhoa/Rhob/Rhoc	-1.1552	1.07e-21	5.32e-17	0.872	2.342	0.107	0.172	3183	Ras/	ras-like_GTP-binding_protein_RHO	FALSE
all cells	t48h - t6h	t48h	t6h	Spis_XP_022783278_1		0.1016	1.07e-21	5.33e-17	0.373	0.339	0.115	0.055	854	DDE_Tnp_4/	uncharacterized_protein_LOC111324060	FALSE
all cells	t48h - t6h	t48h	t6h	Spis_XP_022790686_1	NFYB_NFYC:Nfyc	0.5372	1.08e-21	5.36e-17	0.211	0.154	0.07	0.026	455	CBFD_NFYB_HMF/	nuclear_transcription_factor_Y_subunit_gamma-like	TRUE
all cells	t48h - t6h	t48h	t6h	Spis_XP_022807988_1		0.9934	1.09e-21	5.41e-17	0.101	0.037	0.034	0.006	190	DUF4698/	uncharacterized_protein_LOC111344998	FALSE
all cells	t48h - t6h	t48h	t6h	Spis_XP_022787234_1	Usp19	0.228	1.09e-21	5.41e-17	0.396	0.379	0.127	0.063	923	CS/UCH/zf-MYND/	ubiquitin_carboxyl-terminal_hydrolase_19-like	FALSE
all cells	t48h - t6h	t48h	t6h	Spis_XP_022782476_1	Ngly1	0.1831	1.09e-21	5.45e-17	0.349	0.327	0.112	0.052	808	Thioredoxin/PUB/Transglut_core/PAW/	peptide-N(4)-(N-acetyl-beta-glucosaminyl)asparagine_amidase-like_isoform_X1	FALSE
all cells	t48h - t6h	t48h	t6h	Spis_XP_022780119_1	Ing4/Ing5	0.1304	1.1e-21	5.49e-17	0.459	0.454	0.139	0.071	1080	ING/	inhibitor_of_growth_protein_5-like	FALSE
all cells	t48h - t6h	t48h	t6h	Spis_XP_022804029_1	Cinp	0.4641	1.11e-21	5.51e-17	0.195	0.131	0.062	0.021	411		cyclin-dependent_kinase_2-interacting_protein-like	FALSE
all cells	t48h - t6h	t48h	t6h	Spis_XP_022805275_1	Uxs1	0.1695	1.11e-21	5.51e-17	0.319	0.284	0.102	0.046	726	GDP_Man_Dehyd/	UDP-glucuronic_acid_decarboxylase_1-like	FALSE
all cells	t48h - t6h	t48h	t6h	Spis_XP_022800313_1	Agk	0.6199	1.12e-21	5.55e-17	0.186	0.128	0.063	0.021	395	DAGK_cat/	acylglycerol_kinase,_mitochondrial-like	FALSE
all cells	t48h - t6h	t48h	t6h	Spis_XP_022789143_1	Armc2	0.1716	1.13e-21	5.6e-17	0.354	0.327	0.113	0.053	816		armadillo_repeat-containing_protein_2-like	FALSE
all cells	t48h - t6h	t48h	t6h	Spis_Spis15763_1		0.9805	1.13e-21	5.62e-17	0.12	0.056	0.042	0.01	235	zf-MYND/	NA	FALSE
all cells	t48h - t6h	t48h	t6h	Spis_XP_022805752_1	Armh3	0.1949	1.13e-21	5.64e-17	0.252	0.207	0.084	0.034	561	DUF1741/	UPF0668_protein_C10orf76_homolog	FALSE
all cells	t48h - t6h	t48h	t6h	Spis_XP_022796584_1	Bcar1/Cass4/Efs/Nedd9	0.2425	1.14e-21	5.69e-17	0.299	0.275	0.099	0.044	688	SH3_1/Serine_rich/CAS_C/	enhancer_of_filamentation_1-like	FALSE
all cells	t48h - t6h	t48h	t6h	Spis_XP_022785712_1	Pex3	0.4115	1.15e-21	5.7e-17	0.197	0.133	0.065	0.023	417	Peroxin-3/	peroxisomal_biogenesis_factor_3-like	FALSE
all cells	t48h - t6h	t48h	t6h	Spis_XP_022802049_1	Erh	-0.1421	1.16e-21	5.78e-17	1.702	1.828	0.398	0.245	4115	ER/	enhancer_of_rudimentary_homolog	FALSE
all cells	t48h - t6h	t48h	t6h	Spis_XP_022780072_1	Nhlrc1/Nhlrc3/Nhlrc4/Pml/Rnf207/Rnf208/Trim25/Trim62/Trim80	1.3118	1.17e-21	5.8e-17	0.111	0.043	0.037	0.007	211	Filamin/DUF5128/	protein_lin-41-like	FALSE
all cells	t48h - t6h	t48h	t6h	Spis_XP_022797462_1	Nadk	0.5595	1.17e-21	5.8e-17	0.201	0.15	0.067	0.024	436	NAD_kinase/	NAD_kinase-like_isoform_X1	FALSE
all cells	t48h - t6h	t48h	t6h	Spis_XP_022804102_1	Cpt2	0.7808	1.19e-21	5.92e-17	0.155	0.096	0.054	0.016	321	Carn_acyltransf/	carnitine_O-palmitoyltransferase_2,_mitochondrial-like	FALSE
all cells	t48h - t6h	t48h	t6h	Spis_XP_022789418_1	Fbxo17/Fbxo2/Fbxo27/Fbxo44/Fbxo6/Nccrp1	3.3173	1.21e-21	6.01e-17	0.07	0.007	0.024	0.001	117	fn3/FBA/	uncharacterized_protein_LOC111329079	FALSE
all cells	t48h - t6h	t48h	t6h	Spis_XP_022798054_1	Decr1	0.4224	1.22e-21	6.08e-17	0.219	0.171	0.073	0.027	480	adh_short_C2/	2,4-dienoyl-CoA_reductase,_mitochondrial-like	FALSE
all cells	t48h - t6h	t48h	t6h	Spis_XP_022792372_1	Ccdc78	0.4084	1.23e-21	6.13e-17	0.208	0.157	0.071	0.026	452	Kinesin/DUF4472/	coiled-coil_domain-containing_protein_78-like	FALSE
all cells	t48h - t6h	t48h	t6h	Spis_XP_022785898_1	Bbs5	0.1657	1.24e-21	6.17e-17	0.28	0.237	0.092	0.039	628	BBL5/	Bardet-Biedl_syndrome_5_protein_homolog	FALSE
all cells	t48h - t6h	t48h	t6h	Spis_XP_022806543_1		0.3632	1.26e-21	6.26e-17	0.374	0.373	0.101	0.045	883	Epimerase/	tetraketide_alpha-pyrone_reductase_1-like	FALSE
all cells	t48h - t6h	t48h	t6h	Spis_XP_022805728_1	zf-met:NA	0.4247	1.31e-21	6.51e-17	0.358	0.324	0.093	0.04	820	zf-met/ResIII/Helicase_C/	uncharacterized_protein_LOC111342865_isoform_X1	TRUE
all cells	t48h - t6h	t48h	t6h	Spis_XP_022808520_1		-0.1984	1.31e-21	6.54e-17	0.596	0.636	0.176	0.095	1438		uncharacterized_protein_LOC111345500	FALSE
all cells	t48h - t6h	t48h	t6h	Spis_XP_022792994_1	Asic1/Asic2/Asic3/Asic4/Asic5	1.6895	1.34e-21	6.67e-17	0.144	0.055	0.042	0.009	272	ASC/	acid-sensing_ion_channel_1C-like	FALSE
all cells	t48h - t6h	t48h	t6h	Spis_XP_022779615_1		0.8707	1.36e-21	6.77e-17	0.155	0.092	0.053	0.016	317	F-box-like/UQ_con/	uncharacterized_protein_LOC111321096	FALSE
all cells	t48h - t6h	t48h	t6h	Spis_XP_022779949_1	Fam189a1/Fam189a2/Fam189b	0.1426	1.37e-21	6.8e-17	0.411	0.395	0.129	0.064	959	CD20/	protein_FAM189A1-like	FALSE
all cells	t48h - t6h	t48h	t6h	Spis_XP_022809081_1		1.0091	1.41e-21	7.03e-17	0.142	0.071	0.047	0.012	280		uncharacterized_protein_LOC111346053_isoform_X1	FALSE
all cells	t48h - t6h	t48h	t6h	Spis_XP_022800087_1		0.4077	1.42e-21	7.08e-17	0.305	0.263	0.098	0.043	688	EVC2_like/	uncharacterized_protein_LOC111337958	FALSE
all cells	t48h - t6h	t48h	t6h	Spis_XP_022801125_1	Kctd14/Kctd7	3.5771	1.43e-21	7.09e-17	0.075	0.005	0.023	0.001	124	BTB_2/	BTB/POZ_domain-containing_protein_KCTD5-like_isoform_X1	FALSE
all cells	t48h - t6h	t48h	t6h	Spis_XP_022798162_1	Hsdl2	1.7906	1.45e-21	7.22e-17	0.091	0.025	0.031	0.004	164	adh_short/SCP2/	hydroxysteroid_dehydrogenase-like_protein_2_isoform_X1	FALSE
all cells	t48h - t6h	t48h	t6h	Spis_XP_022805882_1	Prelid2	-0.1447	1.46e-21	7.24e-17	0.519	0.547	0.16	0.084	1247	PRELI/	PRELI_domain-containing_protein_2-like	FALSE
all cells	t48h - t6h	t48h	t6h	Spis_XP_022797488_1	Tbc1d22a/Tbc1d22b	0.4318	1.49e-21	7.42e-17	0.242	0.188	0.079	0.031	531	RabGAP-TBC/	NA	FALSE
all cells	t48h - t6h	t48h	t6h	Spis_XP_022791795_1		0.6214	1.53e-21	7.62e-17	0.229	0.147	0.061	0.02	478		uncharacterized_protein_LOC111331036	FALSE
all cells	t48h - t6h	t48h	t6h	Spis_XP_022783317_1	Nxn/Nxnl1/Nxnl2	0.9646	1.54e-21	7.64e-17	0.144	0.072	0.047	0.012	285	Thioredoxin_8/	nucleoredoxin-like_protein_2	FALSE
all cells	t48h - t6h	t48h	t6h	Spis_XP_022798086_1		-2.2174	1.55e-21	7.7e-17	0.095	0.484	0.029	0.072	522		uncharacterized_protein_LOC111336289	FALSE
all cells	t48h - t6h	t48h	t6h	Spis_XP_022805319_1	Bud13	0.1752	1.55e-21	7.73e-17	0.237	0.182	0.076	0.029	518	Bud13/	BUD13_homolog	FALSE
all cells	t48h - t6h	t48h	t6h	Spis_XP_022799118_1	Haspin	1.4864	1.58e-21	7.88e-17	0.222	0.084	0.046	0.012	419	Haspin_kinase/	LOW_QUALITY_PROTEIN:_serine/threonine-protein_kinase_haspin-like	FALSE
all cells	t48h - t6h	t48h	t6h	Spis_XP_022801227_1	Alk/Ltk	0.8293	1.59e-21	7.9e-17	0.132	0.065	0.044	0.01	260	Collagen/Ig_3/	NA	FALSE
all cells	t48h - t6h	t48h	t6h	Spis_Spis12055_1		1.1393	1.62e-21	8.05e-17	0.165	0.084	0.048	0.013	327		NA	FALSE
all cells	t48h - t6h	t48h	t6h	Spis_XP_022807208_1	Gls/Gls2	0.6571	1.63e-21	8.12e-17	0.177	0.116	0.059	0.019	372	Glutaminase/Ank_2/	glutaminase_liver_isoform,_mitochondrial-like	FALSE
all cells	t48h - t6h	t48h	t6h	Spis_XP_022796620_1		0.7945	1.64e-21	8.17e-17	0.154	0.09	0.051	0.014	315		uncharacterized_protein_LOC111335051_isoform_X1	FALSE
all cells	t48h - t6h	t48h	t6h	Spis_XP_022796765_1	Dedd/Dedd2	0.6675	1.64e-21	8.18e-17	0.195	0.137	0.065	0.023	416	Glycos_transf_1/	uncharacterized_protein_LOC111335169	FALSE
all cells	t48h - t6h	t48h	t6h	Spis_XP_022778253_1	Nckap1/Nckap1l	1.0052	1.65e-21	8.22e-17	0.144	0.076	0.048	0.013	288	Nckap1/	nck-associated_protein_1_homolog	FALSE
all cells	t48h - t6h	t48h	t6h	Spis_XP_022805198_1	ARID_BRIGHT:Arid2	0.3635	1.7e-21	8.45e-17	0.236	0.182	0.078	0.03	516	ARID/RFX_DNA_binding/	AT-rich_interactive_domain-containing_protein_2-like	TRUE
all cells	t48h - t6h	t48h	t6h	Spis_XP_022798605_1	Babam2	0.4982	1.72e-21	8.53e-17	0.2	0.14	0.066	0.023	427	BRE/	BRISC_and_BRCA1-A_complex_member_2-like	FALSE
all cells	t48h - t6h	t48h	t6h	Spis_XP_022783241_1		0.7032	1.75e-21	8.73e-17	0.157	0.093	0.05	0.014	322	Neur_chan_LBD/Neur_chan_memb/	neuronal_acetylcholine_receptor_subunit_alpha-7-like_isoform_X1	FALSE
all cells	t48h - t6h	t48h	t6h	Spis_XP_022807466_1		-3.579	1.77e-21	8.78e-17	0.053	0.686	0.015	0.051	608	ubiquitin/	uncharacterized_protein_DDB_G0292642-like	FALSE
all cells	t48h - t6h	t48h	t6h	Spis_XP_022790863_1		0.2985	1.8e-21	8.98e-17	0.229	0.177	0.075	0.029	500		uncharacterized_protein_LOC111330290	FALSE
all cells	t48h - t6h	t48h	t6h	Spis_XP_022794089_1	AC118710.1/Cyp17a1/Cyp1a1/Cyp1a2/Cyp1b1/Cyp21a1/Cyp2a12/Cyp2a22/Cyp2a4/Cyp2a5/Cyp2ab1/Cyp2b10/Cyp2b13/Cyp2b19/Cyp2b23/Cyp2b9/Cyp2c23/Cyp2c29/Cyp2c37/Cyp2c38/Cyp2c39/Cyp2c40/Cyp2c50/Cyp2c54/Cyp2c55/Cyp2c65/Cyp2c66/Cyp2c67/Cyp2c68/Cyp2c69/Cyp2c70/Cyp2d10/Cyp2d11/Cyp2d12/Cyp2d22/Cyp2d26/Cyp2d34/Cyp2d40/Cyp2d9/Cyp2e1/Cyp2f2/Cyp2g1/Cyp2j11/Cyp2j12/Cyp2j13/Cyp2j5/Cyp2j6/Cyp2j7/Cyp2j8/Cyp2j9/Cyp2r1/Cyp2s1/Cyp2u1/Cyp2w1	2.4845	1.82e-21	9.05e-17	0.119	0.025	0.03	0.004	209	p450/	cytochrome_P450_1A1-like	FALSE
all cells	t48h - t6h	t48h	t6h	Spis_XP_022780886_1	Morn3	1.0305	1.83e-21	9.12e-17	0.183	0.109	0.055	0.017	376	MORN/	MORN_repeat-containing_protein_3-like	FALSE
all cells	t48h - t6h	t48h	t6h	Spis_XP_022799391_1		2.0493	1.84e-21	9.17e-17	0.088	0.017	0.028	0.003	153	I-set/fn3/	neogenin-like	FALSE
all cells	t48h - t6h	t48h	t6h	Spis_XP_022794613_1		0.4002	1.85e-21	9.18e-17	0.208	0.157	0.069	0.025	452	PALP/	cysteine_synthase_1-like	FALSE
all cells	t48h - t6h	t48h	t6h	Spis_XP_022781934_1		-3.4269	1.86e-21	9.26e-17	0.023	0.25	0.007	0.036	228		uncharacterized_protein_LOC111322960	FALSE
all cells	t48h - t6h	t48h	t6h	Spis_XP_022801690_1		0.2608	1.87e-21	9.32e-17	0.311	0.279	0.102	0.046	710	MFS_1/	uncharacterized_protein_LOC111339323	FALSE
all cells	t48h - t6h	t48h	t6h	Spis_XP_022781093_1	Pdgfa/Pdgfb/Pgf/Vegfa/Vegfb/Vegfc/Vegfd	1.0361	1.89e-21	9.41e-17	0.183	0.103	0.054	0.016	371	PDGF/	uncharacterized_protein_LOC111322288	FALSE
all cells	t48h - t6h	t48h	t6h	Spis_XP_022801649_1		1.3664	1.91e-21	9.52e-17	0.133	0.052	0.04	0.009	252	Ras/	ras-related_protein_Rab-38-like	FALSE
all cells	t48h - t6h	t48h	t6h	Spis_XP_022793700_1	Fcsk	0.2334	1.95e-21	9.71e-17	0.212	0.169	0.072	0.027	468	Fucokinase/GHMP_kinases_C/	L-fucose_kinase-like	FALSE
all cells	t48h - t6h	t48h	t6h	Spis_XP_022809533_1		0.662	1.99e-21	9.91e-17	0.153	0.093	0.054	0.016	316	Ank_4/Ank_2/DHHC/	palmitoyltransferase_akr1-like_isoform_X1	FALSE
all cells	t48h - t6h	t48h	t6h	Spis_XP_022797534_1	Axl/Csk/Dstyk/Fer/Fes/Map3k12/Map3k13/Map3k20/Map3k7/Matk/Mertk/Nek5/Nuak1/Nuak2/Prkx/Srms/Stk24/Stk25/Stk26/Tgfbr2/Tnni3k/Tyro3/Ulk1/Ulk2/Ulk3	1.4016	2.01e-21	1e-16	0.106	0.044	0.037	0.007	203	Pkinase_Tyr/	serine/threonine-protein_kinase_STY46-like	FALSE
all cells	t48h - t6h	t48h	t6h	Spis_XP_022786942_1	Morn1	0.8153	2.02e-21	1e-16	0.175	0.114	0.059	0.019	366	MORN/	MORN_repeat-containing_protein_1-like	FALSE
all cells	t48h - t6h	t48h	t6h	Spis_XP_022792316_1	Gulo	0.5029	2.03e-21	1.01e-16	0.217	0.17	0.069	0.025	477	FAD_binding_4/ALO/	L-gulonolactone_oxidase-like	FALSE
all cells	t48h - t6h	t48h	t6h	Spis_XP_022781333_1	Notum	0.4623	2.03e-21	1.01e-16	0.251	0.188	0.078	0.031	545	PAE/	palmitoleoyl-protein_carboxylesterase_notum1a-like_isoform_X1	FALSE
all cells	t48h - t6h	t48h	t6h	Spis_XP_022785913_1	Rpp25/Rpp25l	0.7737	2.04e-21	1.02e-16	0.156	0.093	0.052	0.015	320	Alba/	ribonuclease_P_protein_subunit_p25-like_protein	FALSE
all cells	t48h - t6h	t48h	t6h	Spis_XP_022789034_1		0.347	2.05e-21	1.02e-16	0.243	0.195	0.079	0.031	537	WH2/	probable_inactive_serine/threonine-protein_kinase_slob2_isoform_X1	FALSE
all cells	t48h - t6h	t48h	t6h	Spis_XP_022810153_1		1.4221	2.06e-21	1.02e-16	0.096	0.027	0.032	0.005	174	zf-C3HC4_3/	uncharacterized_protein_LOC111347160	FALSE
all cells	t48h - t6h	t48h	t6h	Spis_XP_022798422_1	Nenf	-0.1297	2.06e-21	1.03e-16	0.435	0.432	0.135	0.067	1024	Cyt-b5/	probable_steroid-binding_protein_3	FALSE
all cells	t48h - t6h	t48h	t6h	Spis_XP_022784928_1		0.9952	2.08e-21	1.03e-16	0.116	0.058	0.04	0.009	229		DENN_domain-containing_protein_3-like	FALSE
all cells	t48h - t6h	t48h	t6h	Spis_XP_022810162_1		0.6546	2.11e-21	1.05e-16	0.199	0.145	0.067	0.024	429	TPR_12/	uncharacterized_protein_LOC111347168	FALSE
all cells	t48h - t6h	t48h	t6h	Spis_XP_022788799_1	CG-1:Camta1/Camta2	0.2637	2.11e-21	1.05e-16	0.343	0.321	0.109	0.051	793	CG-1/TIG/IQ/	calmodulin-binding_transcription_activator_2-like	TRUE
all cells	t48h - t6h	t48h	t6h	Spis_XP_022804906_1	Tmem53	0.2766	2.13e-21	1.06e-16	0.202	0.16	0.069	0.025	444	DUF829/	transmembrane_protein_53-like	FALSE
all cells	t48h - t6h	t48h	t6h	Spis_XP_022803538_1	Slc22a1/Slc22a12/Slc22a13/Slc22a13b/Slc22a14/Slc22a15/Slc22a19/Slc22a2/Slc22a20/Slc22a21/Slc22a22/Slc22a26/Slc22a27/Slc22a28/Slc22a29/Slc22a3/Slc22a30/Slc22a4/Slc22a5/Slc22a6/Slc22a7/Slc22a8	1.3607	2.2e-21	1.09e-16	0.127	0.06	0.042	0.01	248	Sugar_tr/	solute_carrier_family_22_member_15-like	FALSE
all cells	t48h - t6h	t48h	t6h	Spis_XP_022799883_1	Cant1	0.8187	2.23e-21	1.11e-16	0.175	0.11	0.057	0.018	363	Apyrase/	soluble_calcium-activated_nucleotidase_1-like	FALSE
all cells	t48h - t6h	t48h	t6h	Spis_XP_022792440_1		0.6992	2.23e-21	1.11e-16	0.133	0.067	0.044	0.011	263	Ldh_2/	uncharacterized_protein_LOC111331571	FALSE
all cells	t48h - t6h	t48h	t6h	Spis_XP_022796429_1	Cped1	0.3883	2.26e-21	1.12e-16	0.227	0.175	0.074	0.028	496	Cadherin-like/	cadherin-like_and_PC-esterase_domain-containing_protein_1	FALSE
all cells	t48h - t6h	t48h	t6h	Spis_XP_022808866_1		0.7937	2.28e-21	1.13e-16	0.145	0.082	0.05	0.014	295	fn3/Y_phosphatase/	receptor-type_tyrosine-protein_phosphatase_epsilon-like	FALSE
all cells	t48h - t6h	t48h	t6h	Spis_XP_022804510_1	Mtmr9	0.8829	2.32e-21	1.16e-16	0.152	0.078	0.049	0.013	302	Myotub-related/	LOW_QUALITY_PROTEIN:_myotubularin-related_protein_9-like	FALSE
all cells	t48h - t6h	t48h	t6h	Spis_XP_022780759_1	Mis18a	0.2341	2.35e-21	1.17e-16	0.214	0.15	0.068	0.024	457	Yippee-Mis18/	NA	FALSE
all cells	t48h - t6h	t48h	t6h	Spis_XP_022807924_1	Ms4a4a/Ms4a4b/Ms4a8a/Tmem196	0.5409	2.37e-21	1.18e-16	0.177	0.114	0.059	0.019	369		uncharacterized_protein_LOC111344918	FALSE
all cells	t48h - t6h	t48h	t6h	Spis_XP_022782981_1	Lipa/Lipf/Lipk/Lipm/Lipn/Lipo1/Lipo2/Lipo3/Lipo4	0.2114	2.42e-21	1.2e-16	1.061	1.002	0.174	0.097	2461	Abhydro_lipase/	lysosomal_acid_lipase/cholesteryl_ester_hydrolase-like	FALSE
all cells	t48h - t6h	t48h	t6h	Spis_XP_022804665_1		1.0672	2.47e-21	1.23e-16	0.125	0.061	0.042	0.01	247		uncharacterized_protein_LOC111341888_isoform_X1	FALSE
all cells	t48h - t6h	t48h	t6h	Spis_XP_022794184_1	Zc3h18	0.2474	2.49e-21	1.24e-16	0.296	0.259	0.097	0.042	670	zf-CCCH_4/	zinc_finger_CCCH_domain-containing_protein_18-like	FALSE
all cells	t48h - t6h	t48h	t6h	Spis_XP_022809130_1	Irak4	0.1585	2.56e-21	1.28e-16	0.288	0.239	0.094	0.04	643	CAP_GLY/Pkinase/	NA	FALSE
all cells	t48h - t6h	t48h	t6h	Spis_XP_022783174_1	Casr/Gprc6a/Tas1r1/Tas1r2/Vmn2r1/Vmn2r126/Vmn2r128/Vmn2r14/Vmn2r2/Vmn2r3/Vmn2r4/Vmn2r5/Vmn2r53/Vmn2r54/Vmn2r55/Vmn2r56/Vmn2r57/Vmn2r58/Vmn2r59/Vmn2r6/Vmn2r60/Vmn2r61/Vmn2r62/Vmn2r63/Vmn2r7	1.2412	2.59e-21	1.29e-16	0.121	0.055	0.04	0.009	235	ANF_receptor/7tm_3/	extracellular_calcium-sensing_receptor-like	FALSE
all cells	t48h - t6h	t48h	t6h	Spis_XP_022792700_1	Pam	0.1889	2.63e-21	1.31e-16	0.398	0.406	0.124	0.061	945	Cu2_monooxygen/Cu2_monoox_C/	peptidyl-glycine_alpha-amidating_monooxygenase_B-like_isoform_X1	FALSE
all cells	t48h - t6h	t48h	t6h	Spis_XP_022801655_1		0.7643	2.63e-21	1.31e-16	0.254	0.153	0.058	0.019	523	Roc/	ras-related_protein_Rab-38-like	FALSE
all cells	t48h - t6h	t48h	t6h	Spis_XP_022804920_1		0.7439	2.65e-21	1.32e-16	0.153	0.086	0.051	0.014	310	RBP_receptor/	stimulated_by_retinoic_acid_gene_6_protein-like	FALSE
all cells	t48h - t6h	t48h	t6h	Spis_XP_022806781_1	Surf2	0.1478	2.65e-21	1.32e-16	0.291	0.238	0.088	0.037	647	SURF2/	surfeit_locus_protein_2-like	FALSE
all cells	t48h - t6h	t48h	t6h	Spis_XP_022798111_1	Impad1	1.054	2.66e-21	1.32e-16	0.152	0.086	0.049	0.014	308	Inositol_P/	inositol_monophosphatase_3-like	FALSE
all cells	t48h - t6h	t48h	t6h	Spis_XP_022805388_1		0.2989	2.67e-21	1.33e-16	0.204	0.166	0.065	0.023	452	EF-hand_8/EF-hand_7/	calmodulin-like	FALSE
all cells	t48h - t6h	t48h	t6h	Spis_XP_022790298_1	Rps19	-0.315	2.67e-21	1.33e-16	16.941	21.836	0.933	0.87	43742	Ribosomal_S19e/	40S_ribosomal_protein_S19-like	FALSE
all cells	t48h - t6h	t48h	t6h	Spis_XP_022791395_1		0.491	2.7e-21	1.34e-16	0.205	0.15	0.069	0.025	443		NA	FALSE
all cells	t48h - t6h	t48h	t6h	Spis_XP_022801193_1	Dalrd3	1.016	2.71e-21	1.35e-16	0.156	0.092	0.053	0.016	319	DALR_1/	DALR_anticodon-binding_domain-containing_protein_3-like_isoform_X1	FALSE
all cells	t48h - t6h	t48h	t6h	Spis_XP_022802413_1		0.6516	2.71e-21	1.35e-16	0.2	0.135	0.066	0.023	423	Metallopep/Jacalin/	uncharacterized_protein_LOC111339943	FALSE
all cells	t48h - t6h	t48h	t6h	Spis_XP_022784955_1	Helz/Helz2	0.6323	2.72e-21	1.35e-16	0.186	0.132	0.063	0.022	398	AAA_11/AAA_12/RNB/	LOW_QUALITY_PROTEIN:_helicase_with_zinc_finger_domain_2-like	FALSE
all cells	t48h - t6h	t48h	t6h	Spis_XP_022802507_1	Fzd1/Fzd2/Fzd3/Fzd6/Fzd7	1.651	2.72e-21	1.35e-16	0.133	0.046	0.037	0.007	247	Fz/Ldl_recept_a/Ldl_recept_b/	very_low-density_lipoprotein_receptor-like	FALSE
all cells	t48h - t6h	t48h	t6h	Spis_XP_022798479_1	Cdk1	1.1342	2.72e-21	1.35e-16	0.829	0.442	0.061	0.021	1662	Pkinase/	cyclin-dependent_kinase_1-like	FALSE
all cells	t48h - t6h	t48h	t6h	Spis_XP_022801523_1	Fbh1	0.9023	2.73e-21	1.36e-16	0.165	0.097	0.054	0.016	337	F-box/AAA_19/UvrD_C/	F-box_DNA_helicase_1-like	FALSE
all cells	t48h - t6h	t48h	t6h	Spis_XP_022810578_1	Dct/Kcp/Tyr/Tyrp1	1.4957	2.77e-21	1.38e-16	0.116	0.048	0.038	0.008	222	Tyrosinase/	tyrosinase-like	FALSE
all cells	t48h - t6h	t48h	t6h	Spis_XP_022794541_1	Ciita/Naip1/Naip2/Naip5/Naip6/Nlrc3/Nlrc4/Nlrc5/Nlrp10/Nlrp12/Nlrp14/Nlrp1a/Nlrp1b/Nlrp2/Nlrp3/Nlrp4a/Nlrp4b/Nlrp4c/Nlrp4e/Nlrp4f/Nlrp5/Nlrp6/Nlrp9a/Nlrp9b/Nlrp9c/Nlrx1/Nod1/Nod2	0.4725	2.78e-21	1.38e-16	0.19	0.137	0.063	0.022	408	HEPN_DZIP3/NACHT/NOD2_WH/LRR_6/	NACHT,_LRR_and_PYD_domains-containing_protein_12-like	FALSE
all cells	t48h - t6h	t48h	t6h	Spis_XP_022787539_1	Cfap61	0.3085	2.85e-21	1.42e-16	0.227	0.175	0.074	0.028	497	DUF4821/	cilia-_and_flagella-associated_protein_61-like	FALSE
all cells	t48h - t6h	t48h	t6h	Spis_XP_022779928_1		0.4136	2.87e-21	1.43e-16	0.411	0.382	0.11	0.052	948		macoilin-like	FALSE
all cells	t48h - t6h	t48h	t6h	Spis_XP_022790241_1	Cep295/Cep295nl	1.1464	2.9e-21	1.44e-16	0.163	0.084	0.049	0.013	324		NA	FALSE
all cells	t48h - t6h	t48h	t6h	Spis_XP_022805751_1	Cox15	1.26	2.93e-21	1.46e-16	0.113	0.048	0.039	0.008	217	COX15-CtaA/	cytochrome_c_oxidase_assembly_protein_COX15_homolog	FALSE
all cells	t48h - t6h	t48h	t6h	Spis_XP_022787296_1		0.4512	2.95e-21	1.47e-16	0.221	0.171	0.073	0.028	484	adh_short/UPF0565/	uncharacterized_protein_LOC111327394	FALSE
all cells	t48h - t6h	t48h	t6h	Spis_XP_022790641_1		0.1575	2.97e-21	1.48e-16	0.281	0.235	0.087	0.036	628	Torus/	uncharacterized_protein_LOC111330108_isoform_X1	FALSE
all cells	t48h - t6h	t48h	t6h	Spis_XP_022799612_1	Tub:Tub/Tulp1/Tulp2/Tulp3	-0.1156	2.99e-21	1.49e-16	0.871	0.968	0.253	0.15	2131	Tub/	tubby-related_protein_3-like	TRUE
all cells	t48h - t6h	t48h	t6h	Spis_XP_022781336_1	Blvrb	0.3038	3.02e-21	1.5e-16	0.272	0.23	0.087	0.037	610	NAD_binding_10/	uncharacterized_protein_LOC111322494_isoform_X1	FALSE
all cells	t48h - t6h	t48h	t6h	Spis_XP_022784993_1	Srfbp1	1.0616	3.03e-21	1.51e-16	0.138	0.063	0.043	0.01	269	BUD22/	LOW_QUALITY_PROTEIN:_protein_bud22-like	FALSE
all cells	t48h - t6h	t48h	t6h	Spis_XP_022800166_1		0.5365	3.04e-21	1.51e-16	0.187	0.131	0.062	0.021	398	Galactosyl_T/	beta-1,3-galactosyltransferase_5-like	FALSE
all cells	t48h - t6h	t48h	t6h	Spis_XP_022784354_1	Nudt15	1.1122	3.05e-21	1.52e-16	0.187	0.078	0.046	0.012	359	NUDIX/	nucleotide_triphosphate_diphosphatase_NUDT15-like	FALSE
all cells	t48h - t6h	t48h	t6h	Spis_XP_022808977_1	Ciita/Naip1/Naip2/Naip5/Naip6/Nlrc3/Nlrc4/Nlrc5/Nlrp10/Nlrp12/Nlrp14/Nlrp1a/Nlrp1b/Nlrp2/Nlrp3/Nlrp4a/Nlrp4b/Nlrp4c/Nlrp4e/Nlrp4f/Nlrp5/Nlrp6/Nlrp9a/Nlrp9b/Nlrp9c/Nlrx1/Nod1/Nod2	0.5809	3.17e-21	1.58e-16	0.194	0.139	0.066	0.023	415		uncharacterized_protein_LOC111345950	FALSE
all cells	t48h - t6h	t48h	t6h	Spis_XP_022788603_1		0.7737	3.18e-21	1.58e-16	0.155	0.093	0.053	0.016	318		uncharacterized_protein_LOC111328438_isoform_X1	FALSE
all cells	t48h - t6h	t48h	t6h	Spis_XP_022791520_1	Cwc15	-0.1555	3.19e-21	1.59e-16	0.867	0.946	0.246	0.144	2107	Cwf_Cwc_15/	spliceosome-associated_protein_CWC15_homolog	FALSE
all cells	t48h - t6h	t48h	t6h	Spis_XP_022791790_1		0.3565	3.21e-21	1.6e-16	0.238	0.188	0.08	0.032	524	P_proprotein/	neuroendocrine_convertase_2-like_isoform_X1	FALSE
all cells	t48h - t6h	t48h	t6h	Spis_XP_022796021_1	Hap1/Trak1/Trak2	0.2847	3.22e-21	1.6e-16	0.227	0.183	0.076	0.03	503	HAP1_N/	uncharacterized_protein_LOC111334527	FALSE
all cells	t48h - t6h	t48h	t6h	Spis_XP_022784361_1	Glrx5	0.1971	3.33e-21	1.66e-16	0.28	0.251	0.093	0.04	639	Glutaredoxin/	glutaredoxin-related_protein_5,_mitochondrial-like	FALSE
all cells	t48h - t6h	t48h	t6h	Spis_XP_022792483_1	LAG1_CSL:like:Rbpj	0.2223	3.34e-21	1.66e-16	0.301	0.27	0.096	0.042	686	LAG1-DNAbind/BTD/	NA	TRUE
all cells	t48h - t6h	t48h	t6h	Spis_XP_022797453_1	Pam	0.8645	3.37e-21	1.68e-16	0.153	0.09	0.051	0.015	313	NHL/	peptidyl-glycine_alpha-amidating_monooxygenase_B-like	FALSE
all cells	t48h - t6h	t48h	t6h	Spis_XP_022801664_1	Tex30	0.1361	3.38e-21	1.68e-16	0.262	0.216	0.084	0.035	584		testis-expressed_protein_30-like	FALSE
all cells	t48h - t6h	t48h	t6h	Spis_XP_022790818_1	Snx29	0.6467	3.38e-21	1.68e-16	0.18	0.114	0.058	0.019	374	RUN/PX/	sorting_nexin-29-like	FALSE
all cells	t48h - t6h	t48h	t6h	Spis_XP_022806009_1		0.3703	3.41e-21	1.7e-16	0.232	0.165	0.07	0.026	497	EF-hand_11/EF-hand_8/	EF-hand_calcium-binding_domain-containing_protein_6-like	FALSE
all cells	t48h - t6h	t48h	t6h	Spis_XP_022802197_1		1.1594	3.43e-21	1.71e-16	0.138	0.071	0.045	0.012	274		uncharacterized_protein_LOC111339744	FALSE
all cells	t48h - t6h	t48h	t6h	Spis_XP_022786096_1	Pkd2/Pkd2l1/Pkd2l2	0.1079	3.46e-21	1.72e-16	1.532	1.846	0.265	0.162	3857	PKD_channel/Fer4_24/	polycystic_kidney_disease_2-like_1_protein	FALSE
all cells	t48h - t6h	t48h	t6h	Spis_Spis14506_1		-0.1176	3.69e-21	1.84e-16	2.09	2.305	0.396	0.252	5099		NA	FALSE
all cells	t48h - t6h	t48h	t6h	Spis_XP_022810501_1	AW551984/Vwa5a	0.6064	3.74e-21	1.86e-16	0.239	0.171	0.072	0.027	513	VIT/VWA_3/	NA	FALSE
all cells	t48h - t6h	t48h	t6h	Spis_XP_022801376_1		0.7255	3.75e-21	1.86e-16	0.163	0.105	0.054	0.016	341	F5_F8_type_C/	NA	FALSE
all cells	t48h - t6h	t48h	t6h	Spis_XP_022780476_1	Forkhead:like:Foxa1/Foxa2/Foxa3/Foxb1/Foxb2	1.9368	3.75e-21	1.87e-16	0.115	0.031	0.03	0.004	208	Forkhead/	forkhead_box_protein_A2-like	TRUE
all cells	t48h - t6h	t48h	t6h	Spis_XP_022805506_1	Nob1	0.5178	3.79e-21	1.89e-16	0.218	0.166	0.071	0.027	475	PIN_6/NOB1_Zn_bind/	LOW_QUALITY_PROTEIN:_RNA-binding_protein_NOB1-like	FALSE
all cells	t48h - t6h	t48h	t6h	Spis_XP_022784802_1	Cfap298	0.2693	3.93e-21	1.96e-16	0.309	0.27	0.096	0.042	699	CFAP298/	UPF0769_protein_C21orf59_homolog	FALSE
all cells	t48h - t6h	t48h	t6h	Spis_XP_022788785_1	Rpl22/Rpl22l1	-0.3304	3.94e-21	1.96e-16	15.519	20.096	0.913	0.851	40142	Ribosomal_L22e/	60S_ribosomal_protein_L22-like	FALSE
all cells	t48h - t6h	t48h	t6h	Spis_XP_022791765_1	Ube2c	1.0628	3.98e-21	1.98e-16	0.904	0.531	0.061	0.021	1849	UQ_con/	ubiquitin-conjugating_enzyme_E2_C-like	FALSE
all cells	t48h - t6h	t48h	t6h	Spis_XP_022779689_1		0.2719	4.01e-21	2e-16	0.402	0.332	0.107	0.049	896		uncharacterized_protein_LOC111321161	FALSE
all cells	t48h - t6h	t48h	t6h	Spis_XP_022785425_1	Haus6	1.1831	4.03e-21	2.01e-16	0.127	0.055	0.04	0.009	245		uncharacterized_protein_LOC111325797	FALSE
all cells	t48h - t6h	t48h	t6h	Spis_XP_022801621_1		1.0992	4.05e-21	2.02e-16	0.14	0.064	0.043	0.01	272		keratin-associated_protein_10-6-like	FALSE
all cells	t48h - t6h	t48h	t6h	Spis_XP_022781082_1	Dbh/Moxd1/Moxd2	0.1158	4.07e-21	2.02e-16	0.329	0.281	0.099	0.044	741	DOMON/Cu2_monooxygen/Cu2_monoox_C/	DBH-like_monooxygenase_protein_1_homolog_isoform_X1	FALSE
all cells	t48h - t6h	t48h	t6h	Spis_XP_022800011_1	Mmd/Mmd2	0.4113	4.13e-21	2.06e-16	0.204	0.156	0.069	0.025	444	HlyIII/	monocyte_to_macrophage_differentiation_factor-like	FALSE
all cells	t48h - t6h	t48h	t6h	Spis_XP_022779616_1	Rhpn1/Rhpn2	0.5877	4.3e-21	2.14e-16	0.217	0.153	0.069	0.025	464	HR1/BRO1/PDZ/	rhophilin-2-like	FALSE
all cells	t48h - t6h	t48h	t6h	Spis_XP_022808149_1	Slc16a10/Slc16a2	1.7144	4.42e-21	2.2e-16	0.116	0.047	0.036	0.007	221	MFS_1/	monocarboxylate_transporter_10-like	FALSE
all cells	t48h - t6h	t48h	t6h	Spis_XP_022799379_1	Dcaf11	0.2126	4.47e-21	2.22e-16	0.252	0.205	0.083	0.034	560	WD40/	NA	FALSE
all cells	t48h - t6h	t48h	t6h	Spis_XP_022791486_1	Immp2l	0.4547	4.47e-21	2.22e-16	0.229	0.166	0.069	0.026	492		uncharacterized_protein_LOC111330798	FALSE
all cells	t48h - t6h	t48h	t6h	Spis_XP_022799957_1	Ddx54	0.1416	4.48e-21	2.23e-16	0.467	0.464	0.142	0.073	1100	DEAD/Helicase_C/DBP10CT/	ATP-dependent_RNA_helicase_DDX54-like	FALSE
all cells	t48h - t6h	t48h	t6h	Spis_XP_022802561_1	Eef1akmt4	0.3761	4.48e-21	2.23e-16	0.203	0.153	0.068	0.025	441	Methyltransf_31/	endothelin-converting_enzyme_2-like	FALSE
all cells	t48h - t6h	t48h	t6h	Spis_XP_022787577_1	Cemip/Cemip2/Fam3a/Fam3b/Fam3c/Oit1	0.4453	4.5e-21	2.24e-16	0.188	0.124	0.062	0.021	396	EGF/ILEI/	fibropellin-1-like	FALSE
all cells	t48h - t6h	t48h	t6h	Spis_XP_022792011_1		0.4585	4.53e-21	2.25e-16	0.238	0.194	0.08	0.032	528	TUDOR/	uncharacterized_protein_LOC111331217	FALSE
all cells	t48h - t6h	t48h	t6h	Spis_XP_022799654_1		0.6643	4.55e-21	2.26e-16	0.168	0.109	0.057	0.018	352		serine-protein_kinase_ATM-like	FALSE
all cells	t48h - t6h	t48h	t6h	Spis_XP_022807594_1	Atp8a1/Atp8a2	0.2556	4.56e-21	2.27e-16	0.368	0.365	0.12	0.059	867	PhoLip_ATPase_N/E1-E2_ATPase/Cation_ATPase/PhoLip_ATPase_C/	phospholipid-transporting_ATPase_IA-like	FALSE
all cells	t48h - t6h	t48h	t6h	Spis_XP_022804560_1	Gbp10/Gbp11/Gbp2/Gbp2b/Gbp3/Gbp4/Gbp5/Gbp6/Gbp7/Gbp8/Gbp9	1.0266	4.58e-21	2.28e-16	0.139	0.069	0.044	0.011	275	GBP/GBP_C/	guanylate-binding_protein_6-like	FALSE
all cells	t48h - t6h	t48h	t6h	Spis_XP_022798267_1	Mgat4a/Mgat4b/Mgat4d	0.1905	4.59e-21	2.28e-16	0.345	0.335	0.112	0.053	807	Glyco_transf_54/	alpha-1,3-mannosyl-glycoprotein_4-beta-N-acetylglucosaminyltransferase_A-like	FALSE
all cells	t48h - t6h	t48h	t6h	Spis_XP_022786337_1	Dlg5	-0.1743	4.59e-21	2.28e-16	0.999	1.17	0.27	0.161	2490	CARD/PDZ/PDZ_6/SH3_2/Guanylate_kin/	disks_large_homolog_5-like	FALSE
all cells	t48h - t6h	t48h	t6h	Spis_XP_022790002_1	Rftn1	0.1385	4.61e-21	2.29e-16	0.259	0.217	0.086	0.036	579	Raftlin/	uncharacterized_protein_LOC111329537	FALSE
all cells	t48h - t6h	t48h	t6h	Spis_XP_022797718_1		0.3967	4.61e-21	2.29e-16	0.654	0.569	0.089	0.039	1480		uncharacterized_protein_LOC111335972_isoform_X1	FALSE
all cells	t48h - t6h	t48h	t6h	Spis_XP_022785774_1	Nup88	0.8294	4.61e-21	2.29e-16	0.165	0.099	0.055	0.017	339	Nup88/	nuclear_pore_complex_protein_Nup88-like_isoform_X1	FALSE
all cells	t48h - t6h	t48h	t6h	Spis_XP_022802211_1	Tpcn2	0.1103	4.68e-21	2.33e-16	0.317	0.284	0.103	0.047	723	Ion_trans/	two_pore_calcium_channel_protein_2-like	FALSE
all cells	t48h - t6h	t48h	t6h	Spis_XP_022786511_1	Cstf3	-0.1619	4.7e-21	2.34e-16	0.689	0.775	0.208	0.118	1693	Suf/	cleavage_stimulation_factor_subunit_3-like	FALSE
all cells	t48h - t6h	t48h	t6h	Spis_XP_022781765_1	Morc3/Morc4	0.2982	4.75e-21	2.36e-16	0.312	0.287	0.099	0.044	717	HATPase_c_3/Morc6_S5/zf-CW/	MORC_family_CW-type_zinc_finger_protein_3-like	FALSE
all cells	t48h - t6h	t48h	t6h	Spis_XP_022784120_1	Sirt6	0.1307	4.75e-21	2.36e-16	0.29	0.25	0.093	0.041	654	SIR2/	NAD-dependent_protein_deacetylase_sirtuin-6-like	FALSE
all cells	t48h - t6h	t48h	t6h	Spis_XP_022800305_1	Trank1	-0.1274	4.93e-21	2.45e-16	0.79	0.87	0.206	0.117	1927	TPR_16/	TPR_and_ankyrin_repeat-containing_protein_1-like	FALSE
all cells	t48h - t6h	t48h	t6h	Spis_XP_022798288_1	Pank4	1.2139	4.99e-21	2.48e-16	0.116	0.051	0.04	0.009	224	Fumble/DUF89/	pantothenate_kinase_4-like	FALSE
all cells	t48h - t6h	t48h	t6h	Spis_XP_022806681_1	Agrn/Cntnap1/Cntnap2/Cntnap3/Cntnap4/Cntnap5a/Cntnap5b/Cntnap5c	0.4848	5e-21	2.49e-16	0.475	0.351	0.089	0.039	1027	Kazal_2/Lectin_C/EGF_CA/Fibrinogen_C/	uncharacterized_protein_LOC111343760_isoform_X1	FALSE
all cells	t48h - t6h	t48h	t6h	Spis_XP_022806842_1	Sdccag8	0.787	5.03e-21	2.5e-16	0.14	0.069	0.046	0.012	276	CCCAP/	serologically_defined_colon_cancer_antigen_8-like	FALSE
all cells	t48h - t6h	t48h	t6h	Spis_XP_022789290_1		0.5354	5.14e-21	2.56e-16	0.161	0.082	0.049	0.014	320	Peptidase_A17/Integrase_H2C2/DUF5641/	uncharacterized_protein_LOC111328989	FALSE
all cells	t48h - t6h	t48h	t6h	Spis_XP_022787659_1		0.7565	5.23e-21	2.6e-16	0.176	0.118	0.059	0.019	371		NA	FALSE
all cells	t48h - t6h	t48h	t6h	Spis_XP_022779056_1	ARID_BRIGHT:Arid5a/Arid5b	0.3038	5.3e-21	2.64e-16	0.262	0.212	0.084	0.035	581	ARID/	uncharacterized_protein_LOC111320664	TRUE
all cells	t48h - t6h	t48h	t6h	Spis_XP_022784936_1	Radil	0.5871	5.32e-21	2.65e-16	0.152	0.092	0.05	0.014	312	RA/DIL/PDZ/	ras-associating_and_dilute_domain-containing_protein-like	FALSE
all cells	t48h - t6h	t48h	t6h	Spis_XP_022780568_1	Lztr1	0.5741	5.38e-21	2.68e-16	0.21	0.161	0.071	0.027	459	Kelch_4/Kelch_3/BTB/	leucine-zipper-like_transcriptional_regulator_1	FALSE
all cells	t48h - t6h	t48h	t6h	Spis_XP_022803271_1	Dnah7a/Dnah7b/Dnah7c	1.4847	5.47e-21	2.72e-16	0.091	0.029	0.032	0.005	167		dynein_heavy_chain_7,_axonemal-like	FALSE
all cells	t48h - t6h	t48h	t6h	Spis_XP_022805754_1	Dhrs7	1.0142	5.49e-21	2.73e-16	0.138	0.071	0.046	0.012	274	adh_short/	dehydrogenase/reductase_SDR_family_member_7-like	FALSE
all cells	t48h - t6h	t48h	t6h	Spis_XP_022780397_1		0.852	5.53e-21	2.75e-16	0.16	0.096	0.053	0.016	328	ADH_N/ADH_zinc_N/	uncharacterized_protein_LOC111321701_isoform_X1	FALSE
all cells	t48h - t6h	t48h	t6h	Spis_XP_022788633_1	Igsf9/Igsf9b	0.1424	5.54e-21	2.76e-16	0.366	0.355	0.114	0.055	855	ig/I-set/Ig_3/fn3/	protein_turtle_homolog_B-like_isoform_X1	FALSE
all cells	t48h - t6h	t48h	t6h	Spis_XP_022799853_1	Myt1/Myt1l/St18	0.4396	5.76e-21	2.87e-16	0.155	0.101	0.054	0.016	325	zf-C2HC/	myelin_transcription_factor_1-like_isoform_X1	FALSE
all cells	t48h - t6h	t48h	t6h	Spis_XP_022803128_1		0.4619	5.82e-21	2.89e-16	0.158	0.098	0.055	0.017	327	Pkinase_Tyr/	proto-oncogene_tyrosine-protein_kinase_receptor_Ret-like	FALSE
all cells	t48h - t6h	t48h	t6h	Spis_XP_022798901_1	Ext2	0.3736	5.82e-21	2.9e-16	0.225	0.177	0.077	0.03	494	Exostosin/Glyco_transf_64/	exostosin-2-like	FALSE
all cells	t48h - t6h	t48h	t6h	Spis_XP_022782297_1		0.2383	5.93e-21	2.95e-16	0.239	0.192	0.08	0.032	528	SAM_4/	uncharacterized_protein_C19orf47-like	FALSE
all cells	t48h - t6h	t48h	t6h	Spis_XP_022796407_1		0.357	5.97e-21	2.97e-16	0.195	0.133	0.065	0.023	413	Ig_3/	hemicentin-1-like	FALSE
all cells	t48h - t6h	t48h	t6h	Spis_XP_022804687_1	Reln/Vwde	0.9375	5.99e-21	2.98e-16	0.13	0.065	0.043	0.011	258		uncharacterized_protein_LOC111341906	FALSE
all cells	t48h - t6h	t48h	t6h	Spis_XP_022810644_1	Bard1/Pcgf6/Rag1/Rnf138/Rnf138rt1	0.5556	6.03e-21	3e-16	0.225	0.171	0.074	0.029	490	FHA/	uncharacterized_protein_LOC111347685	FALSE
all cells	t48h - t6h	t48h	t6h	Spis_XP_022792185_1	Ifi44/Ifi44l	0.6919	6.08e-21	3.02e-16	0.219	0.149	0.062	0.021	463	Collagen/I-set/Ig_3/	hemicentin-2-like_isoform_X1	FALSE
all cells	t48h - t6h	t48h	t6h	Spis_XP_022795055_1	AC118710.1/Cyp17a1/Cyp1a1/Cyp1a2/Cyp1b1/Cyp21a1/Cyp2a12/Cyp2a22/Cyp2a4/Cyp2a5/Cyp2ab1/Cyp2b10/Cyp2b13/Cyp2b19/Cyp2b23/Cyp2b9/Cyp2c23/Cyp2c29/Cyp2c37/Cyp2c38/Cyp2c39/Cyp2c40/Cyp2c50/Cyp2c54/Cyp2c55/Cyp2c65/Cyp2c66/Cyp2c67/Cyp2c68/Cyp2c69/Cyp2c70/Cyp2d10/Cyp2d11/Cyp2d12/Cyp2d22/Cyp2d26/Cyp2d34/Cyp2d40/Cyp2d9/Cyp2e1/Cyp2f2/Cyp2g1/Cyp2j11/Cyp2j12/Cyp2j13/Cyp2j5/Cyp2j6/Cyp2j7/Cyp2j8/Cyp2j9/Cyp2r1/Cyp2s1/Cyp2u1/Cyp2w1	0.3507	6.09e-21	3.03e-16	0.333	0.285	0.098	0.044	750	p450/	cytochrome_P450_1A1-like	FALSE
all cells	t48h - t6h	t48h	t6h	Spis_XP_022795371_1		0.1044	6.1e-21	3.04e-16	0.627	0.586	0.152	0.08	1450		uncharacterized_protein_LOC111333969	FALSE
all cells	t48h - t6h	t48h	t6h	Spis_XP_022787220_1	Synj2bp	-0.1727	6.13e-21	3.05e-16	0.498	0.513	0.154	0.08	1187	PDZ/	disks_large_homolog_2-like	FALSE
all cells	t48h - t6h	t48h	t6h	Spis_XP_022795447_1	Apold1	1.5018	6.16e-21	3.07e-16	0.096	0.031	0.033	0.005	178	ApoL/	uncharacterized_protein_LOC111334028	FALSE
all cells	t48h - t6h	t48h	t6h	Spis_Spis8602_1	Gimap1/Gimap3/Gimap4/Gimap5/Gimap6/Gimap7/Gimap8/Gimap9/Gimd1	0.6201	6.2e-21	3.09e-16	0.152	0.089	0.05	0.014	310	AIG1/	NA	FALSE
all cells	t48h - t6h	t48h	t6h	Spis_XP_022786876_1		1.3253	6.26e-21	3.11e-16	0.122	0.051	0.04	0.009	234		uncharacterized_protein_LOC111327053	FALSE
all cells	t48h - t6h	t48h	t6h	Spis_XP_022806595_1	Lmo1/Lmo2/Lmo3	0.2071	6.35e-21	3.16e-16	1.936	1.783	0.216	0.131	4454	LIM/	NA	FALSE
all cells	t48h - t6h	t48h	t6h	Spis_XP_022786231_1		0.8934	6.43e-21	3.2e-16	0.728	0.365	0.08	0.033	1441	Collagen/	collagen_alpha-1(I)_chain-like	FALSE
all cells	t48h - t6h	t48h	t6h	Spis_XP_022792093_1		0.7805	6.45e-21	3.21e-16	0.172	0.107	0.056	0.018	357		xylose_isomerase-like_isoform_X1	FALSE
all cells	t48h - t6h	t48h	t6h	Spis_XP_022792774_1		0.847	6.71e-21	3.34e-16	0.163	0.097	0.053	0.016	334	CAP/	cysteine-rich_secretory_protein_LCCL_domain-containing_1-like	FALSE
all cells	t48h - t6h	t48h	t6h	Spis_XP_022780056_1	Arhgef39/Trp53i11	0.9236	6.78e-21	3.37e-16	0.202	0.128	0.06	0.02	420	RhoGEF/PH/	rho_guanine_nucleotide_exchange_factor_39-like	FALSE
all cells	t48h - t6h	t48h	t6h	Spis_XP_022805111_1	Cyb561d1/Cyb561d2	0.1404	6.95e-21	3.46e-16	0.383	0.381	0.123	0.061	903	Cytochrom_B561/	cytochrome_b561_domain-containing_protein_2-like	FALSE
all cells	t48h - t6h	t48h	t6h	Spis_XP_022797766_1	Aldh18a1	0.178	7.1e-21	3.53e-16	0.283	0.249	0.093	0.041	642	AA_kinase/Aldedh/	delta-1-pyrroline-5-carboxylate_synthase-like	FALSE
all cells	t48h - t6h	t48h	t6h	Spis_XP_022810236_1		0.5338	7.22e-21	3.59e-16	0.18	0.124	0.062	0.021	382	DUF4551/	uncharacterized_protein_C12orf56-like	FALSE
all cells	t48h - t6h	t48h	t6h	Spis_XP_022801965_1	Pea15a	0.9781	7.3e-21	3.63e-16	0.17	0.12	0.054	0.017	363		uncharacterized_protein_LOC111339551	FALSE
all cells	t48h - t6h	t48h	t6h	Spis_XP_022795338_1	Prickle1/Prickle2/Prickle3/Prickle4	0.7229	7.37e-21	3.67e-16	0.162	0.089	0.048	0.013	326	PET/LIM/	NA	FALSE
all cells	t48h - t6h	t48h	t6h	Spis_XP_022805331_1		0.7651	7.37e-21	3.67e-16	0.168	0.098	0.053	0.016	344		uncharacterized_protein_LOC111342503	FALSE
all cells	t48h - t6h	t48h	t6h	Spis_XP_022801969_1	Fam227a	0.3999	7.39e-21	3.68e-16	0.251	0.196	0.08	0.032	551	FWWh/	protein_FAM227A-like_isoform_X1	FALSE
all cells	t48h - t6h	t48h	t6h	Spis_XP_022782812_1		0.6746	7.44e-21	3.7e-16	0.15	0.09	0.051	0.015	309	ADH_N/ADH_zinc_N/	uncharacterized_protein_LOC111323670	FALSE
all cells	t48h - t6h	t48h	t6h	Spis_XP_022791268_1	Galnt10/Galnt7/Galntl6	0.668	7.45e-21	3.71e-16	0.153	0.093	0.052	0.016	316	Glycos_transf_2/Ricin_B_lectin/	polypeptide_N-acetylgalactosaminyltransferase_10-like	FALSE
all cells	t48h - t6h	t48h	t6h	Spis_XP_022798531_1	Gpatch8	0.2256	7.54e-21	3.75e-16	0.327	0.279	0.1	0.045	735	G-patch/	G_patch_domain-containing_protein_8-like	FALSE
all cells	t48h - t6h	t48h	t6h	Spis_XP_022798748_1		1.005	7.6e-21	3.78e-16	0.129	0.063	0.044	0.011	254	IU_nuc_hydro/	inosine-uridine_preferring_nucleoside_hydrolase-like	FALSE
all cells	t48h - t6h	t48h	t6h	Spis_XP_022799237_1		0.4368	7.64e-21	3.8e-16	0.202	0.148	0.068	0.025	435	DED/	uncharacterized_protein_LOC111337234	FALSE
all cells	t48h - t6h	t48h	t6h	Spis_XP_022798189_1	B4galnt3/B4galnt4	0.3646	7.79e-21	3.87e-16	0.243	0.201	0.082	0.034	542	PA14/CHGN/	N-acetyl-beta-glucosaminyl-glycoprotein_4-beta-N-acetylgalactosaminyltransferase_1-like	FALSE
all cells	t48h - t6h	t48h	t6h	Spis_XP_022793453_1		0.6852	7.81e-21	3.88e-16	0.192	0.128	0.059	0.019	404		uncharacterized_protein_LOC111332400	FALSE
all cells	t48h - t6h	t48h	t6h	Spis_XP_022787784_1	Metap1	0.7172	7.81e-21	3.89e-16	0.156	0.101	0.053	0.016	326	zf-C6H2/Peptidase_M24/	methionine_aminopeptidase_1-like	FALSE
all cells	t48h - t6h	t48h	t6h	Spis_XP_022780704_1		0.4848	7.87e-21	3.91e-16	0.204	0.147	0.063	0.022	438		uncharacterized_protein_LOC111321950	FALSE
all cells	t48h - t6h	t48h	t6h	Spis_XP_022779500_1	Nudcd1	0.1251	7.88e-21	3.92e-16	0.224	0.182	0.076	0.03	497	CS/	nudC_domain-containing_protein_1-like	FALSE
all cells	t48h - t6h	t48h	t6h	Spis_XP_022779146_1	Gpr180	1.453	7.89e-21	3.93e-16	0.1	0.038	0.035	0.007	189	GpcrRhopsn4/	integral_membrane_protein_GPR180-like_isoform_X1	FALSE
all cells	t48h - t6h	t48h	t6h	Spis_XP_022808020_1		-0.132	7.9e-21	3.93e-16	3.375	3.522	0.521	0.342	8082		uncharacterized_protein_LOC111345034_isoform_X1	FALSE
all cells	t48h - t6h	t48h	t6h	Spis_XP_022794793_1		0.9055	8.04e-21	4e-16	0.132	0.071	0.046	0.012	265	R3H/	uncharacterized_protein_LOC111333483	FALSE
all cells	t48h - t6h	t48h	t6h	Spis_XP_022785219_1	Cog1	0.2961	8.11e-21	4.03e-16	0.258	0.221	0.088	0.037	581		NA	FALSE
all cells	t48h - t6h	t48h	t6h	Spis_XP_022801598_1		1.2084	8.35e-21	4.15e-16	0.111	0.044	0.037	0.007	212		uncharacterized_protein_LOC111339250	FALSE
all cells	t48h - t6h	t48h	t6h	Spis_XP_022788662_1	Tfg	0.2341	8.44e-21	4.2e-16	0.314	0.288	0.103	0.047	722	PB1/	protein_TFG-like	FALSE
all cells	t48h - t6h	t48h	t6h	Spis_XP_022807606_1		0.2575	8.44e-21	4.2e-16	0.322	0.294	0.104	0.048	739	Pkinase/MIT/	serine/threonine-protein_kinase_ULK3-like	FALSE
all cells	t48h - t6h	t48h	t6h	Spis_XP_022802876_1	Usb1	0.4501	8.46e-21	4.21e-16	0.188	0.13	0.062	0.021	400	HVSL/	U6_snRNA_phosphodiesterase-like	FALSE
all cells	t48h - t6h	t48h	t6h	Spis_XP_022782794_1		0.9781	8.58e-21	4.27e-16	0.274	0.131	0.053	0.016	537	Ldl_recept_b/FXa_inhibition/	LOW_QUALITY_PROTEIN:_low-density_lipoprotein_receptor-related_protein_6-like	FALSE
all cells	t48h - t6h	t48h	t6h	Spis_XP_022806383_1	Rfc2	1.7693	8.61e-21	4.28e-16	0.103	0.029	0.032	0.005	187	AAA/Rep_fac_C/	replication_factor_C_subunit_2-like	FALSE
all cells	t48h - t6h	t48h	t6h	Spis_XP_022797553_1	Ap4b1	0.8842	8.69e-21	4.32e-16	0.14	0.076	0.048	0.013	282	Adaptin_N/	AP-4_complex_subunit_beta-1-like	FALSE
all cells	t48h - t6h	t48h	t6h	Spis_XP_022789953_1	Enpp4/Enpp5	0.7025	8.9e-21	4.43e-16	0.183	0.12	0.061	0.021	384	Phosphodiest/	ectonucleotide_pyrophosphatase/phosphodiesterase_family_member_5-like	FALSE
all cells	t48h - t6h	t48h	t6h	Spis_XP_022782624_1		1.1295	9.03e-21	4.49e-16	0.123	0.059	0.042	0.01	241	Laminin_G_3/Laminin_N/TMEM132/Cadherin/	uncharacterized_protein_LOC111323512	FALSE
all cells	t48h - t6h	t48h	t6h	Spis_XP_022778907_1		0.3898	9.03e-21	4.49e-16	0.247	0.187	0.078	0.031	538	TauD/	uncharacterized_protein_LOC111320513_isoform_X1	FALSE
all cells	t48h - t6h	t48h	t6h	Spis_XP_022778356_1	Lnpk	0.401	9.07e-21	4.51e-16	0.224	0.186	0.075	0.029	499	zinc_ribbon_10/	protein_lunapark-like	FALSE
all cells	t48h - t6h	t48h	t6h	Spis_XP_022802889_1	Lfng/Mfng/Rfng	0.266	9.25e-21	4.6e-16	0.226	0.174	0.072	0.027	494	Fringe/	beta-1,3-N-acetylglucosaminyltransferase_radical_fringe-like	FALSE
all cells	t48h - t6h	t48h	t6h	Spis_XP_022787986_1	Sh3d19	0.7726	9.36e-21	4.66e-16	0.168	0.102	0.054	0.016	347	SH3_1/SH3_9/	SH3_domain-containing_protein_19-like	FALSE
all cells	t48h - t6h	t48h	t6h	Spis_XP_022783458_1	Necap1/Necap2	0.231	9.47e-21	4.71e-16	0.263	0.217	0.086	0.036	586	DUF1681/	adaptin_ear-binding_coat-associated_protein_2-like	FALSE
all cells	t48h - t6h	t48h	t6h	Spis_XP_022786207_1	Btbd35f1/Btbd35f10/Btbd35f11/Btbd35f12/Btbd35f13/Btbd35f14/Btbd35f15/Btbd35f17/Btbd35f18/Btbd35f19/Btbd35f2/Btbd35f20/Btbd35f21/Btbd35f22/Btbd35f23/Btbd35f24/Btbd35f25/Btbd35f26/Btbd35f28/Btbd35f29/Btbd35f3/Btbd35f30/Btbd35f4/Btbd35f5/Btbd35f6/Btbd35f7/Btbd35f8/Btbd35f9/Gmcl1	0.3347	9.51e-21	4.73e-16	0.257	0.213	0.084	0.035	574	BTB/	germ_cell-less_protein-like_1	FALSE
all cells	t48h - t6h	t48h	t6h	Spis_XP_022810463_1	Asb12/Mid1/Mid2/Rfpl4b/Rnf182/Rnf183/Rnf186/Rnf222/Rnf223/Rnf225/Trim13/Trim29/Trim31/Trim32/Trim35/Trim36/Trim38/Trim42/Trim44/Trim46/Trim47/Trim50/Trim59/Trim65/Trim68/Trim69/Trim72/Trim75/Trim8	0.7182	9.53e-21	4.74e-16	0.152	0.088	0.051	0.015	310	zf-RING_UBOX/zf-B_box/	E3_ubiquitin-protein_ligase_TRIM56-like	FALSE
all cells	t48h - t6h	t48h	t6h	Spis_XP_022778209_1	Slc25a17	1.6395	9.63e-21	4.79e-16	0.093	0.03	0.032	0.005	171	Mito_carr/	peroxisomal_membrane_protein_PMP34-like	FALSE
all cells	t48h - t6h	t48h	t6h	Spis_XP_022798701_1		0.8584	9.66e-21	4.81e-16	0.172	0.115	0.057	0.019	363		uncharacterized_protein_LOC111336806	FALSE
all cells	t48h - t6h	t48h	t6h	Spis_XP_022779552_1	BC055324	0.754	9.79e-21	4.87e-16	0.143	0.08	0.048	0.013	290	DUF4487/	uncharacterized_protein_C1orf112_homolog	FALSE
all cells	t48h - t6h	t48h	t6h	Spis_XP_022788940_1	Naa30	0.1164	9.85e-21	4.9e-16	0.337	0.319	0.108	0.051	782	Acetyltransf_1/	N-alpha-acetyltransferase_30-like	FALSE
all cells	t48h - t6h	t48h	t6h	Spis_XP_022799717_1		0.8793	9.86e-21	4.9e-16	0.137	0.075	0.045	0.012	276		uncharacterized_protein_LOC111337645	FALSE
all cells	t48h - t6h	t48h	t6h	Spis_XP_022786145_1	Sinhcaf	0.711	9.88e-21	4.91e-16	0.133	0.071	0.045	0.012	266	FAM60A/	protein_FAM60A-like	FALSE
all cells	t48h - t6h	t48h	t6h	Spis_XP_022783780_1		0.6958	9.97e-21	4.96e-16	0.169	0.105	0.055	0.017	350	EGF/hEGF/EGF_CA/Laminin_G_1/Laminin_G_2/	neurogenic_locus_Notch_protein-like_isoform_X1	FALSE
all cells	t48h - t6h	t48h	t6h	Spis_XP_022781902_1	Btbd1/Btbd2/Btbd3/Btbd6/Mycbp2	0.1713	1.03e-20	5.1e-16	0.263	0.222	0.085	0.035	590	BTB/BACK/PHR/	BTB/POZ_domain-containing_protein_2-like	FALSE
all cells	t48h - t6h	t48h	t6h	Spis_XP_022795462_1		0.4668	1.04e-20	5.17e-16	0.186	0.119	0.058	0.019	388	Aa_trans/	amino_acid_transporter_AVT3B-like	FALSE
all cells	t48h - t6h	t48h	t6h	Spis_XP_022787651_1		0.5069	1.05e-20	5.24e-16	0.18	0.124	0.061	0.021	382		uncharacterized_protein_LOC111327687	FALSE
all cells	t48h - t6h	t48h	t6h	Spis_XP_022780197_1	Slc31a2	0.8676	1.05e-20	5.24e-16	0.157	0.089	0.05	0.015	319	Ctr/	probable_low_affinity_copper_uptake_protein_2	FALSE
all cells	t48h - t6h	t48h	t6h	Spis_XP_022798685_1	Rbm22	0.8574	1.06e-20	5.28e-16	0.147	0.086	0.05	0.015	300	RRM_1/	pre-mRNA-splicing_factor_RBM22-like	FALSE
all cells	t48h - t6h	t48h	t6h	Spis_XP_022799148_1	Nog	1.775	1.08e-20	5.36e-16	0.14	0.039	0.034	0.006	253	Noggin/	noggin-like	FALSE
all cells	t48h - t6h	t48h	t6h	Spis_XP_022786923_1	Parp11/Parp12/Tiparp/Zc3hav1/Zc3hav1l	1.3878	1.08e-20	5.37e-16	0.098	0.034	0.034	0.006	183	WWE/PARP/	poly_[ADP-ribose]_polymerase_12-like	FALSE
all cells	t48h - t6h	t48h	t6h	Spis_Spis24295_1		1.8663	1.11e-20	5.52e-16	0.098	0.027	0.03	0.004	177		NA	FALSE
all cells	t48h - t6h	t48h	t6h	Spis_XP_022790618_1		0.9767	1.14e-20	5.65e-16	0.193	0.113	0.057	0.019	394	Fz/	uncharacterized_protein_LOC111330084	FALSE
all cells	t48h - t6h	t48h	t6h	Spis_XP_022802316_1		0.683	1.16e-20	5.75e-16	0.157	0.086	0.05	0.015	316		uncharacterized_protein_LOC111339856	FALSE
all cells	t48h - t6h	t48h	t6h	Spis_XP_022789741_1		0.2275	1.17e-20	5.84e-16	0.433	0.464	0.129	0.066	1046		NA	FALSE
all cells	t48h - t6h	t48h	t6h	Spis_XP_022803859_1		-1.1355	1.23e-20	6.1e-16	3.468	9.332	0.206	0.277	12671		histone_H3.v1-like	FALSE
all cells	t48h - t6h	t48h	t6h	Spis_XP_022804344_1	Psmc3ip	1.18	1.24e-20	6.17e-16	0.229	0.103	0.046	0.012	445	TBPIP/LZ3wCH/	homologous-pairing_protein_2_homolog	FALSE
all cells	t48h - t6h	t48h	t6h	Spis_XP_022808433_1	Ttll12	0.4007	1.26e-20	6.26e-16	0.192	0.141	0.064	0.022	415	TTL/	tubulin--tyrosine_ligase-like_protein_12_isoform_X1	FALSE
all cells	t48h - t6h	t48h	t6h	Spis_XP_022793631_1	Tti1	1.0372	1.28e-20	6.36e-16	0.111	0.051	0.039	0.008	216		TELO2-interacting_protein_1_homolog	FALSE
all cells	t48h - t6h	t48h	t6h	Spis_XP_022796635_1	Zfyve27	0.4211	1.31e-20	6.5e-16	0.232	0.177	0.074	0.029	506	FYVE/	protrudin-like	FALSE
all cells	t48h - t6h	t48h	t6h	Spis_XP_022799451_1	Nemp1/Nemp2	1.1598	1.33e-20	6.6e-16	0.105	0.039	0.035	0.007	197	NEMP/	nuclear_envelope_integral_membrane_protein_1-like	FALSE
all cells	t48h - t6h	t48h	t6h	Spis_XP_022809569_1	Tm9sf1	0.2294	1.33e-20	6.6e-16	0.241	0.204	0.082	0.033	541	EMP70/	transmembrane_9_superfamily_member_1-like	FALSE
all cells	t48h - t6h	t48h	t6h	Spis_XP_022793260_1	Wdr70	0.5676	1.34e-20	6.68e-16	0.19	0.141	0.065	0.024	412	WD40/	WD_repeat-containing_protein_70-like	FALSE
all cells	t48h - t6h	t48h	t6h	Spis_XP_022800395_1	Gdpgp1	0.8047	1.36e-20	6.75e-16	0.157	0.105	0.054	0.017	331		GDP-D-glucose_phosphorylase_1-like	FALSE
all cells	t48h - t6h	t48h	t6h	Spis_XP_022797605_1	Txnl1	1.9708	1.36e-20	6.77e-16	0.088	0.021	0.029	0.004	157	Thioredoxin/PITH/	uncharacterized_protein_LOC111335871	FALSE
all cells	t48h - t6h	t48h	t6h	Spis_XP_022809274_1	Tbck	1.8488	1.37e-20	6.83e-16	0.091	0.029	0.032	0.005	167	Pkinase/	TBC_domain-containing_protein_kinase-like_protein	FALSE
all cells	t48h - t6h	t48h	t6h	Spis_XP_022810427_1	Nhlrc1/Nhlrc3/Nhlrc4/Pml/Rnf207/Rnf208/Trim25/Trim62/Trim80	1.4379	1.39e-20	6.94e-16	0.116	0.055	0.041	0.009	227	zf-RING_UBOX/zf-B_box/Filamin/NHL/	E3_ubiquitin-protein_ligase_TRIM71-like	FALSE
all cells	t48h - t6h	t48h	t6h	Spis_Spis2008_1	Triqk	0.5961	1.39e-20	6.94e-16	0.194	0.136	0.063	0.022	413	TRIQK/	NA	FALSE
all cells	t48h - t6h	t48h	t6h	Spis_XP_022803140_1	Adam10/Adam18/Adam1a/Adam1b/Adam2/Adam20/Adam21/Adam24/Adam25/Adam26a/Adam26b/Adam29/Adam3/Adam30/Adam32/Adam34/Adam34l/Adam39/Adam4/Adam5/Adam6a/Adam6b/Adam9	0.2408	1.41e-20	7.01e-16	0.397	0.39	0.124	0.061	932	Pep_M12B_propep/Reprolysin_2/	disintegrin_and_metalloproteinase_domain-containing_protein_10-like	FALSE
all cells	t48h - t6h	t48h	t6h	Spis_XP_022808251_1	C2/Cfb	1.5268	1.43e-20	7.11e-16	0.092	0.027	0.031	0.005	168	Trypsin/	coagulation_factor_IX-like	FALSE
all cells	t48h - t6h	t48h	t6h	Spis_XP_022785118_1	Dnajc10	0.9272	1.45e-20	7.2e-16	0.161	0.105	0.054	0.017	337	DnaJ/Thioredoxin/	dnaJ_homolog_subfamily_C_member_10-like	FALSE
all cells	t48h - t6h	t48h	t6h	Spis_XP_022782285_1	Cep97	1.0921	1.49e-20	7.41e-16	0.134	0.068	0.044	0.011	266	LRR_9/IQ/	uncharacterized_protein_LOC111323234	FALSE
all cells	t48h - t6h	t48h	t6h	Spis_XP_022785238_1	Hax1	0.2739	1.52e-20	7.56e-16	0.297	0.266	0.097	0.044	677		uncharacterized_protein_LOC111325656_isoform_X1	FALSE
all cells	t48h - t6h	t48h	t6h	Spis_XP_022780867_1	Tctn2	1.0526	1.55e-20	7.72e-16	0.121	0.058	0.041	0.01	238	DUF1619/	uncharacterized_protein_LOC111322087	FALSE
all cells	t48h - t6h	t48h	t6h	Spis_XP_022797976_1	Lrrk2	0.318	1.56e-20	7.76e-16	0.278	0.25	0.093	0.041	635	LRR_8/Glyco_trans_1_4/	probable_serine/threonine-protein_kinase_pats1	FALSE
all cells	t48h - t6h	t48h	t6h	Spis_XP_022789850_1		0.5272	1.57e-20	7.8e-16	0.233	0.183	0.076	0.031	512	STELLO/	probable_glycosyltransferase_STELLO1	FALSE
all cells	t48h - t6h	t48h	t6h	Spis_XP_022791252_1	Rps25	-0.3262	1.58e-20	7.88e-16	13.937	17.496	0.893	0.837	35628	Ribosomal_S25/	40S_ribosomal_protein_S25-like	FALSE
all cells	t48h - t6h	t48h	t6h	Spis_XP_022790519_1	Cuzd1/Eng/Tectb/Tgfbr3/Tgfbr3l/Umodl1/Zp1/Zp2/Zp3/Zpld1	1.1346	1.59e-20	7.89e-16	0.152	0.085	0.049	0.014	307	CARDB/	uncharacterized_protein_LOC111330000	FALSE
all cells	t48h - t6h	t48h	t6h	Spis_XP_022801551_1	Aatf	0.6943	1.62e-20	8.08e-16	0.197	0.13	0.062	0.022	413	AATF-Che1/TRAUB/	protein_AATF-like	FALSE
all cells	t48h - t6h	t48h	t6h	Spis_XP_022796233_1	Prim2	0.6932	1.65e-20	8.19e-16	0.145	0.069	0.044	0.011	284		DNA_primase_large_subunit-like	FALSE
all cells	t48h - t6h	t48h	t6h	Spis_XP_022788051_1	Kat5	0.5271	1.65e-20	8.22e-16	0.215	0.175	0.072	0.028	477	Tudor-knot/zf-MYST/MOZ_SAS/	histone_acetyltransferase_KAT5-like	FALSE
all cells	t48h - t6h	t48h	t6h	Spis_XP_022798666_1		0.5486	1.68e-20	8.36e-16	0.193	0.149	0.066	0.024	422		uncharacterized_protein_LOC111336775	FALSE
all cells	t48h - t6h	t48h	t6h	Spis_XP_022809937_1		2.3573	1.71e-20	8.49e-16	0.073	0.012	0.025	0.002	125		uncharacterized_protein_LOC111346951	FALSE
all cells	t48h - t6h	t48h	t6h	Spis_XP_022795791_1	Glt28d2	0.7572	1.71e-20	8.5e-16	0.135	0.077	0.046	0.012	275	Glyco_tran_28_C/	NA	FALSE
all cells	t48h - t6h	t48h	t6h	Spis_XP_022781476_1	Nol10	0.8088	1.72e-20	8.57e-16	0.152	0.092	0.05	0.014	312	NUC153/	nucleolar_protein_10-like	FALSE
all cells	t48h - t6h	t48h	t6h	Spis_XP_022782211_1		0.6164	1.75e-20	8.71e-16	0.214	0.181	0.072	0.028	480		uncharacterized_protein_LOC111323175	FALSE
all cells	t48h - t6h	t48h	t6h	Spis_XP_022795239_1	Faxc	1.0073	1.75e-20	8.73e-16	0.146	0.075	0.046	0.012	290	GST_N_4/GST_C_6/	failed_axon_connections_homolog	FALSE
all cells	t48h - t6h	t48h	t6h	Spis_XP_022779787_1	Prkcsh	-0.1403	1.77e-20	8.83e-16	1.018	1.116	0.264	0.157	2479	PRKCSH-like/PRKCSH_1/	glucosidase_2_subunit_beta-like_isoform_X1	FALSE
all cells	t48h - t6h	t48h	t6h	Spis_XP_022792864_1		0.8085	1.79e-20	8.88e-16	0.129	0.064	0.044	0.011	255	Aminotran_1_2/	LOW_QUALITY_PROTEIN:_uncharacterized_protein_YER152C-like	FALSE
all cells	t48h - t6h	t48h	t6h	Spis_XP_022781253_1	Gsap	0.5744	1.79e-20	8.9e-16	0.188	0.133	0.064	0.023	403	GSAP-16/	NA	FALSE
all cells	t48h - t6h	t48h	t6h	Spis_XP_022795405_1	Actr8	0.8835	1.82e-20	9.03e-16	0.145	0.092	0.051	0.015	302	Actin/	actin-related_protein_8-like	FALSE
all cells	t48h - t6h	t48h	t6h	Spis_XP_022800622_1		0.3772	1.84e-20	9.14e-16	0.249	0.204	0.082	0.034	554	Ank_2/	uncharacterized_protein_LOC111338399	FALSE
all cells	t48h - t6h	t48h	t6h	Spis_XP_022785638_1	Cyb561/Cyb561a3/Cybrd1	0.1197	1.9e-20	9.45e-16	0.431	0.44	0.136	0.07	1024	Cytochrom_B561/	cytochrome_b561-like	FALSE
all cells	t48h - t6h	t48h	t6h	Spis_XP_022806385_1	Acad10/Acad12	1.1891	1.93e-20	9.59e-16	0.111	0.051	0.038	0.008	216	HAD_2/APH/Acyl-CoA_dh_N/Acyl-CoA_dh_M/	acyl-CoA_dehydrogenase_family_member_10-like	FALSE
all cells	t48h - t6h	t48h	t6h	Spis_XP_022797650_1	Hs2st1	0.4233	1.93e-20	9.63e-16	0.205	0.165	0.069	0.026	454	Sulfotransfer_2/	heparan_sulfate_2-O-sulfotransferase_1-like	FALSE
all cells	t48h - t6h	t48h	t6h	Spis_XP_022809123_1		0.8124	1.98e-20	9.86e-16	0.149	0.093	0.051	0.015	309	Ank_2/Roc/Death/	uncharacterized_protein_LOC111346092	FALSE
all cells	t48h - t6h	t48h	t6h	Spis_XP_022792490_1	Taf8	0.8054	2e-20	9.93e-16	0.177	0.122	0.06	0.02	376	Bromo_TP/	transcription_initiation_factor_TFIID_subunit_8-like	FALSE
all cells	t48h - t6h	t48h	t6h	Spis_XP_022789600_1		0.2485	2.01e-20	9.99e-16	0.267	0.232	0.087	0.037	604	PID/SH2/	tensin-2-like	FALSE
all cells	t48h - t6h	t48h	t6h	Spis_XP_022803007_1	Dynlrb2	-0.1466	2.02e-20	1.01e-15	1.837	2.105	0.433	0.272	4542	Robl_LC7/	NA	FALSE
all cells	t48h - t6h	t48h	t6h	Spis_XP_022790977_1	Thada	0.7344	2.03e-20	1.01e-15	0.165	0.113	0.057	0.019	349	DUF2428/	NA	FALSE
all cells	t48h - t6h	t48h	t6h	Spis_XP_022786661_1	Ankrd60	0.6026	2.04e-20	1.02e-15	0.197	0.143	0.065	0.024	423	Ank_2/	ankyrin_repeat_domain-containing_protein_60-like	FALSE
all cells	t48h - t6h	t48h	t6h	Spis_XP_022807299_1		0.3212	2.04e-20	1.02e-15	0.292	0.247	0.092	0.041	656	Roc/TIR_2/	uncharacterized_protein_LOC111344336	FALSE
all cells	t48h - t6h	t48h	t6h	Spis_XP_022780521_1		1.058	2.09e-20	1.04e-15	0.128	0.069	0.045	0.012	258		uncharacterized_protein_LOC111321814	FALSE
all cells	t48h - t6h	t48h	t6h	Spis_XP_022795125_1		0.3113	2.11e-20	1.05e-15	0.234	0.186	0.077	0.031	515	DUF4542/	uncharacterized_protein_C17orf98-like	FALSE
all cells	t48h - t6h	t48h	t6h	Spis_XP_022800834_1		0.976	2.11e-20	1.05e-15	0.12	0.063	0.042	0.01	240		uncharacterized_protein_LOC111338598	FALSE
all cells	t48h - t6h	t48h	t6h	Spis_XP_022785494_1	Cyb5r4	0.8725	2.12e-20	1.06e-15	0.157	0.092	0.052	0.016	320	Cyt-b5/CS/FAD_binding_6/NAD_binding_1/	cytochrome_b5_reductase_4-like	FALSE
all cells	t48h - t6h	t48h	t6h	Spis_XP_022793227_1		0.436	2.12e-20	1.06e-15	0.251	0.199	0.08	0.033	553		uncharacterized_protein_LOC111332197	FALSE
all cells	t48h - t6h	t48h	t6h	Spis_XP_022793822_1	Phrf1	0.928	2.13e-20	1.06e-15	0.155	0.096	0.052	0.016	321	zf-RING_2/PHD/	PHD_and_RING_finger_domain-containing_protein_1-like	FALSE
all cells	t48h - t6h	t48h	t6h	Spis_XP_022798974_1		0.35	2.14e-20	1.06e-15	0.218	0.177	0.073	0.028	483	DUF2152/	uncharacterized_protein_KIAA2013_homolog_isoform_X1	FALSE
all cells	t48h - t6h	t48h	t6h	Spis_XP_022786983_1	Paqr5/Paqr6/Paqr9	1.4548	2.16e-20	1.07e-15	0.125	0.064	0.04	0.009	248	HlyIII/	membrane_progestin_receptor_gamma-B-like	FALSE
all cells	t48h - t6h	t48h	t6h	Spis_XP_022782470_1	Gcat	0.5589	2.16e-20	1.08e-15	0.183	0.119	0.059	0.02	384	Aminotran_1_2/	2-amino-3-ketobutyrate_coenzyme_A_ligase,_mitochondrial-like	FALSE
all cells	t48h - t6h	t48h	t6h	Spis_XP_022809430_1	Cplane2	0.7747	2.17e-20	1.08e-15	0.145	0.082	0.048	0.014	294	Roc/	REM2-_and_Rab-like_small_GTPase_1	FALSE
all cells	t48h - t6h	t48h	t6h	Spis_XP_022808573_1		0.4822	2.19e-20	1.09e-15	0.219	0.158	0.067	0.025	470	Ig_3/Ig_2/fn3/	LOW_QUALITY_PROTEIN:_hemicentin-1-like	FALSE
all cells	t48h - t6h	t48h	t6h	Spis_XP_022801914_1		0.2147	2.24e-20	1.12e-15	0.291	0.23	0.088	0.038	641	MIEAP/	uncharacterized_protein_LOC111339506	FALSE
all cells	t48h - t6h	t48h	t6h	Spis_XP_022801184_1	Eef1akmt2	0.5473	2.29e-20	1.14e-15	0.18	0.123	0.059	0.02	382	Methyltransf_31/	EEF1A_lysine_methyltransferase_2-like	FALSE
all cells	t48h - t6h	t48h	t6h	Spis_XP_022805066_1	Mutyh	0.2103	2.29e-20	1.14e-15	0.286	0.247	0.093	0.041	645	HhH-GPD/HHH/NUDIX_4/	adenine_DNA_glycosylase-like	FALSE
all cells	t48h - t6h	t48h	t6h	Spis_XP_022793167_1	Ccdc39	0.4766	2.3e-20	1.15e-15	0.221	0.149	0.065	0.024	467		coiled-coil_domain-containing_protein_39-like	FALSE
all cells	t48h - t6h	t48h	t6h	Spis_XP_022788082_1	Dhx57	0.5672	2.32e-20	1.15e-15	0.138	0.084	0.048	0.014	284	RWD/zf-CCCH_4/DEAD/Helicase_C/HA2/OB_NTP_bind/	putative_ATP-dependent_RNA_helicase_DHX57	FALSE
all cells	t48h - t6h	t48h	t6h	Spis_XP_022809004_1	Car12/Car14/Car15/Car4/Car6/Car9/Ptprg/Ptprz1	0.1252	2.37e-20	1.18e-15	1.345	1.353	0.278	0.173	3182	Carb_anhydrase/	NA	FALSE
all cells	t48h - t6h	t48h	t6h	Spis_XP_022806541_1		1.4429	2.39e-20	1.19e-15	0.118	0.055	0.039	0.009	230		uncharacterized_protein_LOC111343623	FALSE
all cells	t48h - t6h	t48h	t6h	Spis_XP_022791647_1	Slc5a12/Slc5a5/Slc5a6/Slc5a8	0.4908	2.42e-20	1.21e-15	0.242	0.204	0.077	0.031	542	SSF/	sodium-coupled_monocarboxylate_transporter_1-like	FALSE
all cells	t48h - t6h	t48h	t6h	Spis_XP_022790588_1	Mov10	0.5426	2.44e-20	1.21e-15	0.2	0.137	0.063	0.022	425	AAA_11/AAA_12/	LOW_QUALITY_PROTEIN:_putative_helicase_MOV-10	FALSE
all cells	t48h - t6h	t48h	t6h	Spis_XP_022790613_1	Rnf146	0.3257	2.44e-20	1.22e-15	0.302	0.279	0.096	0.044	696	zf-RING_UBOX/WWE/	E3_ubiquitin-protein_ligase_rnf146-like	FALSE
all cells	t48h - t6h	t48h	t6h	Spis_XP_022783136_1	HMGbox_Sox:Hmgxb4	0.1993	2.45e-20	1.22e-15	0.291	0.254	0.092	0.041	659	HMG_box/	muscle_M-line_assembly_protein_unc-89-like	TRUE
all cells	t48h - t6h	t48h	t6h	Spis_XP_022780816_1		0.4509	2.49e-20	1.24e-15	0.271	0.239	0.09	0.04	615		uncharacterized_protein_LOC111322044	FALSE
all cells	t48h - t6h	t48h	t6h	Spis_XP_022804717_1	Slc39a1/Slc39a2/Slc39a3	0.4771	2.5e-20	1.24e-15	0.181	0.131	0.059	0.02	389	Zip/	zinc_transporter_ZIP3-like	FALSE
all cells	t48h - t6h	t48h	t6h	Spis_XP_022789085_1		0.673	2.52e-20	1.25e-15	0.16	0.102	0.053	0.016	334	Ras/	NA	FALSE
all cells	t48h - t6h	t48h	t6h	Spis_XP_022795439_1	Rnaseh2a	0.6016	2.52e-20	1.26e-15	0.227	0.145	0.06	0.021	473	RNase_HII/	ribonuclease_H2_subunit_A-like	FALSE
all cells	t48h - t6h	t48h	t6h	Spis_XP_022781971_1	Gpank1	0.5551	2.54e-20	1.27e-15	0.17	0.113	0.057	0.019	357	Ank_2/G-patch/	G_patch_domain_and_ankyrin_repeat-containing_protein_1-like	FALSE
all cells	t48h - t6h	t48h	t6h	Spis_XP_022796779_1	Ccdc18	0.7006	2.55e-20	1.27e-15	0.153	0.092	0.048	0.014	315		NA	FALSE
all cells	t48h - t6h	t48h	t6h	Spis_XP_022782051_1		0.6106	2.58e-20	1.28e-15	0.188	0.126	0.059	0.02	397		protein_STIP1_homolog_isoform_X1	FALSE
all cells	t48h - t6h	t48h	t6h	Spis_XP_022783008_1		1.0735	2.58e-20	1.29e-15	0.121	0.056	0.04	0.009	236	LigB/	uncharacterized_protein_LOC111323834	FALSE
all cells	t48h - t6h	t48h	t6h	Spis_XP_022799651_1	Afg1l	0.2578	2.63e-20	1.31e-15	0.259	0.229	0.087	0.038	588	AFG1_ATPase/	AFG1-like_ATPase	FALSE
all cells	t48h - t6h	t48h	t6h	Spis_XP_022777919_1		1.4191	2.73e-20	1.36e-15	0.139	0.063	0.042	0.011	270	EGF/	versican_core_protein-like	FALSE
all cells	t48h - t6h	t48h	t6h	Spis_XP_022780459_1	Hdhd5	0.3668	2.74e-20	1.36e-15	0.173	0.122	0.06	0.02	370	Hydrolase_like/	haloacid_dehalogenase-like_hydrolase_domain-containing_5	FALSE
all cells	t48h - t6h	t48h	t6h	Spis_XP_022796362_1		1.6646	2.79e-20	1.39e-15	0.101	0.043	0.036	0.007	194	SBF_like/	LOW_QUALITY_PROTEIN:_probable_sodium/metabolite_cotransporter_BASS4,_chloroplastic	FALSE
all cells	t48h - t6h	t48h	t6h	Spis_XP_022804278_1	Rbbp8	1.2408	2.83e-20	1.41e-15	0.133	0.056	0.039	0.009	255		uncharacterized_protein_LOC111341557_isoform_X1	FALSE
all cells	t48h - t6h	t48h	t6h	Spis_XP_022788883_1	Rev3l	0.4861	2.84e-20	1.41e-15	0.205	0.154	0.066	0.024	445	DNA_pol_B_exo1/DNA_pol_B/zf-C4pol/	DNA_polymerase_zeta_catalytic_subunit-like_isoform_X1	FALSE
all cells	t48h - t6h	t48h	t6h	Spis_XP_022800565_1	Hdhd2	2.8337	2.86e-20	1.42e-15	0.066	0.009	0.023	0.002	113	Hydrolase_6/Hydrolase_like/	haloacid_dehalogenase-like_hydrolase_domain-containing_protein_2	FALSE
all cells	t48h - t6h	t48h	t6h	Spis_XP_022801438_1		0.5479	2.86e-20	1.42e-15	0.23	0.195	0.077	0.031	516		uncharacterized_protein_LOC111339118	FALSE
all cells	t48h - t6h	t48h	t6h	Spis_XP_022792946_1	Wdr6	0.845	2.92e-20	1.45e-15	0.163	0.105	0.055	0.018	340	WD40/	LOW_QUALITY_PROTEIN:_WD_repeat-containing_protein_6-like	FALSE
all cells	t48h - t6h	t48h	t6h	Spis_XP_022792874_1	Tradd	1.3138	2.95e-20	1.47e-15	0.107	0.041	0.035	0.007	202	Death/	uncharacterized_protein_LOC111331920	FALSE
all cells	t48h - t6h	t48h	t6h	Spis_XP_022800293_1	Ccdc96	0.4386	2.95e-20	1.47e-15	0.195	0.145	0.063	0.022	422	DUF4201/	coiled-coil_domain-containing_protein_96-like	FALSE
all cells	t48h - t6h	t48h	t6h	Spis_XP_022801263_1		0.9393	2.96e-20	1.47e-15	0.152	0.092	0.047	0.013	313		uncharacterized_protein_LOC111338957	FALSE
all cells	t48h - t6h	t48h	t6h	Spis_XP_022800747_1	Mmaa	1.0302	2.96e-20	1.48e-15	0.123	0.061	0.042	0.011	243	MeaB/	methylmalonic_aciduria_type_A_protein,_mitochondrial-like	FALSE
all cells	t48h - t6h	t48h	t6h	Spis_XP_022803362_1	Pctp	1.3443	2.97e-20	1.48e-15	0.142	0.064	0.042	0.01	275	START/	phosphatidylcholine_transfer_protein-like_isoform_X1	FALSE
all cells	t48h - t6h	t48h	t6h	Spis_XP_022786592_1	Calhm1/Calhm2/Calhm3/Calhm4/Calhm5/Calhm6	0.4098	3.02e-20	1.5e-15	0.17	0.113	0.057	0.019	358	Ca_hom_mod/	protein_FAM26E-like	FALSE
all cells	t48h - t6h	t48h	t6h	Spis_XP_022790617_1		1.037	3.03e-20	1.51e-15	0.122	0.056	0.04	0.009	238		uncharacterized_protein_LOC111330086	FALSE
all cells	t48h - t6h	t48h	t6h	Spis_XP_022790288_1	Lrrc63	0.268	3.06e-20	1.52e-15	0.17	0.12	0.057	0.019	363	LRR_8/	leucine-rich_repeat-containing_protein_63-like	FALSE
all cells	t48h - t6h	t48h	t6h	Spis_XP_022783793_1	Qsox1/Qsox2	0.1815	3.11e-20	1.55e-15	0.383	0.381	0.121	0.061	902	Thioredoxin/QSOX_Trx1/FAD_SOX/Evr1_Alr/	sulfhydryl_oxidase_1-like	FALSE
all cells	t48h - t6h	t48h	t6h	Spis_XP_022779443_1		1.696	3.13e-20	1.56e-15	0.081	0.021	0.028	0.003	146	DUF1759/Peptidase_A17/Integrase_H2C2/rve/DUF5641/	uncharacterized_protein_LOC111320962	FALSE
all cells	t48h - t6h	t48h	t6h	Spis_XP_022795393_1	Kidins220	0.1214	3.19e-20	1.59e-15	0.382	0.382	0.116	0.057	902	Ank_2/Ank/KAP_NTPase/	kinase_D-interacting_substrate_of_220_kDa-like_isoform_X1	FALSE
all cells	t48h - t6h	t48h	t6h	Spis_XP_022807356_1		0.5061	3.24e-20	1.61e-15	0.168	0.111	0.055	0.017	354		uncharacterized_protein_LOC111344399	FALSE
all cells	t48h - t6h	t48h	t6h	Spis_Spis15518_1		1.0085	3.24e-20	1.61e-15	0.195	0.078	0.044	0.012	372	ThiF/	NA	FALSE
all cells	t48h - t6h	t48h	t6h	Spis_XP_022808450_1	Arhgef37/Arhgef38/Dnmbp	0.1061	3.25e-20	1.62e-15	0.335	0.314	0.106	0.05	775	SH3_1/SH3_9/RhoGEF/BAR/	NA	FALSE
all cells	t48h - t6h	t48h	t6h	Spis_XP_022780671_1	Gys1/Gys2	0.2892	3.25e-20	1.62e-15	0.396	0.319	0.096	0.044	876	Glycogen_syn/	glycogen_[starch]_synthase-like_isoform_X1	FALSE
all cells	t48h - t6h	t48h	t6h	Spis_XP_022777960_1	Nynrin	0.3427	3.25e-20	1.62e-15	0.225	0.177	0.074	0.029	495	Integrase_H2C2/rve/	uncharacterized_protein_K02A2.6-like	FALSE
all cells	t48h - t6h	t48h	t6h	Spis_XP_022800668_1	Zbtb8os	0.1126	3.32e-20	1.65e-15	0.395	0.403	0.122	0.061	938	Archease/	protein_archease-like	FALSE
all cells	t48h - t6h	t48h	t6h	Spis_XP_022793084_1	Ccdc62	0.5924	3.43e-20	1.71e-15	0.177	0.116	0.057	0.019	371		NA	FALSE
all cells	t48h - t6h	t48h	t6h	Spis_XP_022802286_1	Gstk1	0.8564	3.47e-20	1.73e-15	0.135	0.077	0.047	0.013	274	DSBA/	uncharacterized_protein_LOC111339829	FALSE
all cells	t48h - t6h	t48h	t6h	Spis_XP_022801737_1	Ppp4r3a/Ppp4r3b	0.2443	3.51e-20	1.75e-15	0.417	0.415	0.132	0.068	983	SMK-1/	serine/threonine-protein_phosphatase_4_regulatory_subunit_3-like	FALSE
all cells	t48h - t6h	t48h	t6h	Spis_XP_022792979_1	Mgat2	0.2214	3.53e-20	1.76e-15	0.353	0.339	0.113	0.055	823	MGAT2/	alpha-1,6-mannosyl-glycoprotein_2-beta-N-acetylglucosaminyltransferase-like	FALSE
all cells	t48h - t6h	t48h	t6h	Spis_XP_022781032_1	Tsnaxip1	0.61	3.54e-20	1.76e-15	0.166	0.111	0.056	0.018	350	TSNAXIP1_N/	translin-associated_factor_X-interacting_protein_1-like	FALSE
all cells	t48h - t6h	t48h	t6h	Spis_Spis25767_1		-0.1945	3.59e-20	1.78e-15	1.925	2.276	0.373	0.235	4814		NA	FALSE
all cells	t48h - t6h	t48h	t6h	Spis_XP_022782328_1		0.5795	3.6e-20	1.79e-15	0.195	0.139	0.064	0.023	418		uncharacterized_protein_LOC111323282_isoform_X1	FALSE
all cells	t48h - t6h	t48h	t6h	Spis_XP_022799438_1	Ndufa8	-0.2211	3.61e-20	1.79e-15	0.977	1.13	0.272	0.162	2424	CHCH/	NADH_dehydrogenase_[ubiquinone]_1_alpha_subcomplex_subunit_8-like	FALSE
all cells	t48h - t6h	t48h	t6h	Spis_XP_022798248_1	Dntt/Polm	1.5606	3.61e-20	1.8e-15	0.091	0.027	0.031	0.005	167	DNA_pol_B_palm/DNA_pol_B_thumb/	NA	FALSE
all cells	t48h - t6h	t48h	t6h	Spis_XP_022792264_1		1.0114	3.78e-20	1.88e-15	0.144	0.081	0.048	0.014	292	Dynamin_N/Pkinase_Tyr/	dual_serine/threonine_and_tyrosine_protein_kinase-like	FALSE
all cells	t48h - t6h	t48h	t6h	Spis_XP_022797270_1		0.5339	3.79e-20	1.89e-15	0.157	0.098	0.053	0.017	325		uncharacterized_protein_LOC111335591	FALSE
all cells	t48h - t6h	t48h	t6h	Spis_XP_022802359_1		0.862	3.86e-20	1.92e-15	0.292	0.198	0.071	0.028	617		uncharacterized_protein_LOC111339896	FALSE
all cells	t48h - t6h	t48h	t6h	Spis_XP_022798077_1	Gse1	0.5622	3.91e-20	1.95e-15	0.205	0.149	0.066	0.024	441		uncharacterized_protein_LOC111336285_isoform_X1	FALSE
all cells	t48h - t6h	t48h	t6h	Spis_XP_022803547_1	Fsip1	0.6887	3.91e-20	1.95e-15	0.138	0.086	0.049	0.014	287	FSIP1/	uncharacterized_protein_LOC111340893	FALSE
all cells	t48h - t6h	t48h	t6h	Spis_XP_022791083_1	Ifi35/Nmi/Parp10/Parp14/Parp9	0.3543	3.92e-20	1.95e-15	0.178	0.124	0.06	0.02	379	zf-RING_2/zf-B_box/Filamin/	NA	FALSE
all cells	t48h - t6h	t48h	t6h	Spis_XP_022801289_1		1.1402	4.05e-20	2.01e-15	0.114	0.055	0.039	0.009	224	CMD/	uncharacterized_protein_LOC111338982	FALSE
all cells	t48h - t6h	t48h	t6h	Spis_XP_022798407_1		0.4352	4.15e-20	2.07e-15	0.503	0.444	0.119	0.06	1142	WD40/	NA	FALSE
all cells	t48h - t6h	t48h	t6h	Spis_XP_022789026_1	Edaradd	-0.124	4.2e-20	2.09e-15	0.838	0.939	0.247	0.146	2056	Death/TPR_12/	uncharacterized_protein_LOC111328789_isoform_X1	FALSE
all cells	t48h - t6h	t48h	t6h	Spis_XP_022779121_1	Sap130	0.3052	4.28e-20	2.13e-15	0.235	0.187	0.076	0.031	518	SAP130_C/	NA	FALSE
all cells	t48h - t6h	t48h	t6h	Spis_XP_022783093_1		1.331	4.33e-20	2.15e-15	0.165	0.073	0.041	0.01	320	Pep_M12B_propep/Reprolysin/Disintegrin/ADAM_CR/TSP_1/	uncharacterized_protein_LOC111323911	FALSE
all cells	t48h - t6h	t48h	t6h	Spis_XP_022782108_1	Gcdh	0.1494	4.34e-20	2.16e-15	0.251	0.205	0.082	0.034	558	Acyl-CoA_dh_N/Acyl-CoA_dh_M/Acyl-CoA_dh_1/	glutaryl-CoA_dehydrogenase,_mitochondrial-like	FALSE
all cells	t48h - t6h	t48h	t6h	Spis_XP_022804878_1		0.6462	4.37e-20	2.17e-15	0.128	0.067	0.044	0.011	255	VWA/	collagen_alpha-1(XIV)_chain-like	FALSE
all cells	t48h - t6h	t48h	t6h	Spis_XP_022790663_1	Tbce	0.4676	4.38e-20	2.18e-15	0.168	0.113	0.058	0.019	355	CAP_GLY/Ubiquitin_2/	tubulin-specific_chaperone_E-like	FALSE
all cells	t48h - t6h	t48h	t6h	Spis_XP_022794379_1		0.5841	4.4e-20	2.19e-15	0.185	0.139	0.064	0.023	402		uncharacterized_protein_LOC111333126	FALSE
all cells	t48h - t6h	t48h	t6h	Spis_XP_022808480_1		0.111	4.41e-20	2.19e-15	0.272	0.238	0.086	0.037	616		interaptin-like	FALSE
all cells	t48h - t6h	t48h	t6h	Spis_XP_022794295_1	Ccdc105	0.6497	4.41e-20	2.19e-15	0.187	0.128	0.059	0.02	396	Tektin/	coiled-coil_domain-containing_protein_105-like	FALSE
all cells	t48h - t6h	t48h	t6h	Spis_XP_022806391_1		0.5827	4.48e-20	2.23e-15	0.163	0.107	0.055	0.018	342	Glyco_tran_10_N/Glyco_transf_10/	alpha-(1,3)-fucosyltransferase_10-like	FALSE
all cells	t48h - t6h	t48h	t6h	Spis_XP_022795270_1		0.6172	4.48e-20	2.23e-15	0.18	0.123	0.059	0.02	382	Cupin_8/	NA	FALSE
all cells	t48h - t6h	t48h	t6h	Spis_XP_022786691_1	Hpgd	0.4957	4.5e-20	2.24e-15	0.178	0.116	0.057	0.019	374	adh_short/adh_short_C2/	peroxisomal_hydratase-dehydrogenase-epimerase-like	FALSE
all cells	t48h - t6h	t48h	t6h	Spis_XP_022788909_1	Ndrg1/Ndrg2/Ndrg3/Ndrg4	0.1979	4.51e-20	2.24e-15	0.357	0.334	0.107	0.051	825	Ndr/	protein_NDRG3-like	FALSE
all cells	t48h - t6h	t48h	t6h	Spis_XP_022778947_1	Kifc1/Kifc5b	1.0075	4.63e-20	2.31e-15	0.368	0.194	0.057	0.019	736	Kinesin/	carboxy-terminal_kinesin_2-like_isoform_X1	FALSE
all cells	t48h - t6h	t48h	t6h	Spis_Spis22842_1	Rnf151	0.8956	4.65e-20	2.31e-15	0.11	0.05	0.038	0.008	213		NA	FALSE
all cells	t48h - t6h	t48h	t6h	Spis_XP_022787918_1	Bmp1/Tll1/Tll2	1.3427	4.68e-20	2.33e-15	0.103	0.039	0.034	0.007	195	Astacin/CUB/	bone_morphogenetic_protein_1-like	FALSE
all cells	t48h - t6h	t48h	t6h	Spis_XP_022789837_1	Syt14/Syt16	0.6676	4.73e-20	2.35e-15	0.302	0.233	0.085	0.037	661	C2/	synaptotagmin-14-like	FALSE
all cells	t48h - t6h	t48h	t6h	Spis_XP_022797049_1	Gstt1/Gstt2/Gstt3/Gstt4	0.5249	4.75e-20	2.36e-15	0.183	0.137	0.064	0.023	397	GST_N_3/GST_C_3/	uncharacterized_protein_LOC111335414	FALSE
all cells	t48h - t6h	t48h	t6h	Spis_XP_022806920_1		0.5927	4.75e-20	2.36e-15	0.187	0.12	0.058	0.02	391	DUF4550/	uncharacterized_protein_LOC111343983	FALSE
all cells	t48h - t6h	t48h	t6h	Spis_XP_022809733_1	Ncam1/Ncam2	0.5344	4.77e-20	2.37e-15	0.181	0.124	0.059	0.02	384	Ig_3/fn3/	NA	FALSE
all cells	t48h - t6h	t48h	t6h	Spis_XP_022788567_1	C2cd6	0.5764	4.8e-20	2.39e-15	0.15	0.097	0.05	0.015	313	ALS2CR11/	uncharacterized_protein_LOC111328406	FALSE
all cells	t48h - t6h	t48h	t6h	Spis_XP_022796018_1	Fan1	2.8672	4.82e-20	2.4e-15	0.086	0.016	0.026	0.003	149	VRR_NUC/	fanconi-associated_nuclease_1-like	FALSE
all cells	t48h - t6h	t48h	t6h	Spis_XP_022784395_1	Naa80	0.2495	4.89e-20	2.43e-15	0.255	0.224	0.085	0.036	578	Acetyltransf_1/	N-acetyltransferase_6-like	FALSE
all cells	t48h - t6h	t48h	t6h	Spis_XP_022803407_1	Rpl17	-0.3305	4.94e-20	2.46e-15	14.15	17.904	0.9	0.827	36281	Ribosomal_L22/	LOW_QUALITY_PROTEIN:_60S_ribosomal_protein_L17-like	FALSE
all cells	t48h - t6h	t48h	t6h	Spis_XP_022784666_1		0.8336	5.12e-20	2.55e-15	0.165	0.105	0.055	0.018	343	DUF1759/	LOW_QUALITY_PROTEIN:_uncharacterized_protein_LOC111325175	FALSE
all cells	t48h - t6h	t48h	t6h	Spis_XP_022790426_1		0.3075	5.12e-20	2.55e-15	0.265	0.234	0.087	0.038	602	DCX/	uncharacterized_protein_LOC111329923	FALSE
all cells	t48h - t6h	t48h	t6h	Spis_XP_022782798_1	Uck1/Uck2	0.3676	5.14e-20	2.56e-15	0.236	0.2	0.08	0.033	530	PRK/	uridine-cytidine_kinase_2-like	FALSE
all cells	t48h - t6h	t48h	t6h	Spis_XP_022796843_1		0.5075	5.14e-20	2.56e-15	0.191	0.14	0.065	0.024	412		NA	FALSE
all cells	t48h - t6h	t48h	t6h	Spis_XP_022790121_1	Actl6a/Actl6b	0.1306	5.2e-20	2.59e-15	0.229	0.188	0.076	0.031	509	Actin/	NA	FALSE
all cells	t48h - t6h	t48h	t6h	Spis_XP_022790680_1	THAP_finger:like:Thap11	0.2309	5.32e-20	2.65e-15	0.208	0.165	0.07	0.027	458	THAP/DDE_Tnp_4/	uncharacterized_protein_LOC111330135	TRUE
all cells	t48h - t6h	t48h	t6h	Spis_XP_022783597_1		0.2434	5.46e-20	2.72e-15	0.323	0.289	0.096	0.044	736		uncharacterized_protein_LOC111324327	FALSE
all cells	t48h - t6h	t48h	t6h	Spis_XP_022785063_1	Cuzd1/Eng/Tectb/Tgfbr3/Tgfbr3l/Umodl1/Zp1/Zp2/Zp3/Zpld1	-0.209	5.47e-20	2.72e-15	8.028	11.125	0.368	0.487	21323	Calx-beta/Zona_pellucida/	ZP_domain-containing_protein-like	FALSE
all cells	t48h - t6h	t48h	t6h	Spis_XP_022789404_1	Tm2d2	-0.167	5.49e-20	2.73e-15	0.431	0.437	0.135	0.069	1022	TM2/	TM2_domain-containing_protein_2-like	FALSE
all cells	t48h - t6h	t48h	t6h	Spis_XP_022797855_1	Helz/Helz2	0.2934	5.49e-20	2.73e-15	0.281	0.226	0.085	0.037	621	AAA_12/	helicase_with_zinc_finger_domain_2-like	FALSE
all cells	t48h - t6h	t48h	t6h	Spis_XP_022794413_1		0.1006	5.54e-20	2.76e-15	0.33	0.319	0.109	0.052	771		uncharacterized_protein_LOC111333156_isoform_X1	FALSE
all cells	t48h - t6h	t48h	t6h	Spis_XP_022803144_1	Ehmt1/Ehmt2	0.2044	5.65e-20	2.81e-15	0.277	0.249	0.091	0.04	633	Ank_2/Ank_4/Pre-SET/SET/	histone-lysine_N-methyltransferase_EHMT1-like	FALSE
all cells	t48h - t6h	t48h	t6h	Spis_XP_022799485_1	Eda2r/Edar/Fas/Ngfr/Nradd/Relt/Tnfrsf10b/Tnfrsf19/Tnfrsf26/Tnfrsf4	1.5371	5.65e-20	2.81e-15	0.123	0.056	0.039	0.009	239	TNFR_c6/	uncharacterized_protein_LOC111337453	FALSE
all cells	t48h - t6h	t48h	t6h	Spis_XP_022785041_1	Xrra1	0.8147	5.67e-20	2.82e-15	0.165	0.102	0.053	0.017	342	LRR_4/	X-ray_radiation_resistance-associated_protein_1-like	FALSE
all cells	t48h - t6h	t48h	t6h	Spis_XP_022783163_1		0.3116	5.7e-20	2.83e-15	0.187	0.139	0.062	0.022	405	BTB_2/TLD/	uncharacterized_protein_LOC111323966	FALSE
all cells	t48h - t6h	t48h	t6h	Spis_XP_022797715_1	Dcaf1	0.4349	5.81e-20	2.89e-15	0.199	0.143	0.066	0.025	426	LisH/	LOW_QUALITY_PROTEIN:_DDB1-_and_CUL4-associated_factor_1-like	FALSE
all cells	t48h - t6h	t48h	t6h	Spis_XP_022804478_1		0.5603	5.84e-20	2.9e-15	0.156	0.099	0.053	0.016	325	AOX/	alternative_oxidase_2,_mitochondrial-like_isoform_X1	FALSE
all cells	t48h - t6h	t48h	t6h	Spis_XP_022793984_1		1.3127	5.89e-20	2.93e-15	0.162	0.08	0.044	0.012	319		putative_uncharacterized_protein_DDB_G0287457	FALSE
all cells	t48h - t6h	t48h	t6h	Spis_XP_022806377_1		0.7786	5.94e-20	2.96e-15	0.132	0.069	0.044	0.012	264	p450/	cytochrome_P450_4c21-like	FALSE
all cells	t48h - t6h	t48h	t6h	Spis_XP_022790551_1	Rpap2	0.3921	5.94e-20	2.96e-15	0.221	0.184	0.074	0.03	494	RPAP2_Rtr1/	putative_RNA_polymerase_II_subunit_B1_CTD_phosphatase_RPAP2	FALSE
all cells	t48h - t6h	t48h	t6h	Spis_XP_022785745_1	Pgm2/Pgm2l1	0.6216	5.96e-20	2.97e-15	0.18	0.13	0.061	0.021	386	PGM_PMM_I/PGM_PMM_II/PGM_PMM_III/PGM_PMM_IV/	phosphoglucomutase-2-like	FALSE
all cells	t48h - t6h	t48h	t6h	Spis_XP_022793737_1		0.6025	5.98e-20	2.98e-15	0.177	0.116	0.058	0.019	372	zf-C2H2/	hypermethylated_in_cancer_2_protein-like	FALSE
all cells	t48h - t6h	t48h	t6h	Spis_XP_022809216_1	Ago1/Ago2/Ago3/Ago4	1.1329	5.99e-20	2.98e-15	0.147	0.088	0.05	0.015	301	ArgoL2/Piwi/	protein_argonaute-2-like	FALSE
all cells	t48h - t6h	t48h	t6h	Spis_XP_022793625_1		0.8541	6.06e-20	3.02e-15	0.177	0.12	0.056	0.019	374	HAD_2/	uncharacterized_protein_LOC111332536	FALSE
all cells	t48h - t6h	t48h	t6h	Spis_XP_022802763_1		0.1479	6.16e-20	3.06e-15	0.259	0.217	0.082	0.035	580		NA	FALSE
all cells	t48h - t6h	t48h	t6h	Spis_XP_022797755_1		-0.1134	6.17e-20	3.07e-15	0.525	0.573	0.164	0.09	1277	Ephrin_rec_like/	signal_peptide,_CUB_and_EGF-like_domain-containing_protein_3	FALSE
all cells	t48h - t6h	t48h	t6h	Spis_XP_022786866_1	Akna	0.3158	6.18e-20	3.08e-15	0.26	0.232	0.086	0.037	592		serine/arginine_repetitive_matrix_protein_2-like_isoform_X1	FALSE
all cells	t48h - t6h	t48h	t6h	Spis_XP_022798458_1	Asxl1/Asxl2/Asxl3	0.4544	6.28e-20	3.13e-15	0.202	0.157	0.068	0.026	442	HARE-HTH/ASXH/PHD_3/	NA	FALSE
all cells	t48h - t6h	t48h	t6h	Spis_XP_022787920_1	Adora1/Adora2a/Adora2b/Adora3/Adra1a/Adra1b/Adra1d/Adra2a/Adra2b/Adra2c/Adrb2/Adrb3/Chrm1/Chrm2/Chrm3/Chrm4/Chrm5/Drd1/Drd2/Drd3/Drd4/Drd5/Hrh1/Hrh2/Hrh3/Hrh4/Htr1a/Htr1b/Htr1d/Htr1f/Htr2a/Htr2b/Htr2c/Htr4/Htr5a/Htr5b/Htr6/Htr7/Taar1/Taar2/Taar3/Taar4/Taar5/Taar6/Taar7a/Taar7b/Taar7d/Taar7e/Taar7f/Taar8a/Taar8b/Taar8c/Taar9	0.1204	6.3e-20	3.13e-15	0.235	0.207	0.061	0.022	533	7tm_1/	tyramine_receptor_1-like	FALSE
all cells	t48h - t6h	t48h	t6h	Spis_XP_022784954_1	Usp22/Usp27x/Usp51	0.4717	6.34e-20	3.15e-15	0.195	0.141	0.064	0.023	420	zf-UBP/UCH/	ubiquitin_carboxyl-terminal_hydrolase_22-like	FALSE
all cells	t48h - t6h	t48h	t6h	Spis_XP_022780455_1	Gla/Naga	0.2932	6.34e-20	3.16e-15	0.387	0.3	0.095	0.043	847	Melibiase_2/Melibiase_2_C/Melibiase_C/	uncharacterized_protein_LOC111321754	FALSE
all cells	t48h - t6h	t48h	t6h	Spis_XP_022779330_1		0.3252	6.38e-20	3.17e-15	0.248	0.211	0.081	0.034	557		uncharacterized_protein_LOC111320866	FALSE
all cells	t48h - t6h	t48h	t6h	Spis_XP_022803544_1	A26c3/Ankrd26/Ankrd36/Ankrd7/Ccdc144b/Poteg/Potegl	0.5134	6.45e-20	3.21e-15	0.264	0.208	0.078	0.032	581	DUF3496/	ankyrin_repeat_domain-containing_protein_26-like_isoform_X1	FALSE
all cells	t48h - t6h	t48h	t6h	Spis_XP_022802027_1		1.2525	6.46e-20	3.22e-15	0.113	0.054	0.039	0.009	222		uncharacterized_protein_LOC111339606	FALSE
all cells	t48h - t6h	t48h	t6h	Spis_XP_022805202_1		0.2507	6.48e-20	3.22e-15	0.282	0.249	0.093	0.042	641		uncharacterized_protein_LOC111342394	FALSE
all cells	t48h - t6h	t48h	t6h	Spis_XP_022780272_1	Zdhhc4	2.3342	6.5e-20	3.24e-15	0.085	0.024	0.029	0.004	154	DHHC/	LOW_QUALITY_PROTEIN:_probable_palmitoyltransferase_ZDHHC4	FALSE
all cells	t48h - t6h	t48h	t6h	Spis_XP_022783681_1	Slco4a1/Slco4c1/Slco6c1/Slco6d1	1.2255	6.63e-20	3.3e-15	0.123	0.063	0.042	0.01	245	OATP/	solute_carrier_organic_anion_transporter_family_member_4A1-like	FALSE
all cells	t48h - t6h	t48h	t6h	Spis_XP_022795495_1	Pnpla6/Pnpla7	0.2999	6.65e-20	3.31e-15	0.272	0.246	0.089	0.04	623	cNMP_binding/Patatin/	patatin-like_phospholipase_domain-containing_protein_7	FALSE
all cells	t48h - t6h	t48h	t6h	Spis_XP_022788650_1	Tbl1x/Tbl1xr1	0.4538	6.7e-20	3.33e-15	0.207	0.161	0.069	0.026	454	LisH/ANAPC4_WD40/WD40/	NA	FALSE
all cells	t48h - t6h	t48h	t6h	Spis_XP_022804691_1	Tgfbrap1	0.4905	6.71e-20	3.34e-15	0.216	0.166	0.071	0.028	472	CNH/Vps39_1/Vps39_2/	transforming_growth_factor-beta_receptor-associated_protein_1-like	FALSE
all cells	t48h - t6h	t48h	t6h	Spis_XP_022803705_1	Ccdc157	1.1025	6.76e-20	3.36e-15	0.132	0.072	0.044	0.012	266		coiled-coil_domain-containing_protein_157-like	FALSE
all cells	t48h - t6h	t48h	t6h	Spis_XP_022788748_1	Epop/Skida1	0.3683	6.78e-20	3.37e-15	0.192	0.137	0.061	0.021	411	Ski_Sno/	uncharacterized_protein_LOC111328549	FALSE
all cells	t48h - t6h	t48h	t6h	Spis_XP_022779514_1	Garem1/Garem2	-0.1184	6.86e-20	3.41e-15	0.388	0.39	0.122	0.061	917	CABIT/SAM_1/	SH3_and_multiple_ankyrin_repeat_domains_protein_2-like	FALSE
all cells	t48h - t6h	t48h	t6h	Spis_XP_022785089_1	Ccdc113	0.4437	7e-20	3.48e-15	0.334	0.285	0.096	0.044	752	DUF4201/	coiled-coil_domain-containing_protein_113-like	FALSE
all cells	t48h - t6h	t48h	t6h	Spis_XP_022785607_1	Ms4a4a/Ms4a4b/Ms4a8a/Tmem196	0.9047	7.09e-20	3.53e-15	0.135	0.071	0.045	0.012	269		uncharacterized_protein_LOC111325953	FALSE
all cells	t48h - t6h	t48h	t6h	Spis_XP_022805800_1	Ciita/Naip1/Naip2/Naip5/Naip6/Nlrc3/Nlrc4/Nlrc5/Nlrp10/Nlrp12/Nlrp14/Nlrp1a/Nlrp1b/Nlrp2/Nlrp3/Nlrp4a/Nlrp4b/Nlrp4c/Nlrp4e/Nlrp4f/Nlrp5/Nlrp6/Nlrp9a/Nlrp9b/Nlrp9c/Nlrx1/Nod1/Nod2	0.3314	7.09e-20	3.53e-15	0.196	0.144	0.065	0.024	423	DED/NACHT/LRR_6/	LOW_QUALITY_PROTEIN:_NLR_family_CARD_domain-containing_protein_4-like	FALSE
all cells	t48h - t6h	t48h	t6h	Spis_XP_022798995_1	Slc46a1/Slc46a2/Slc46a3	0.4249	7.17e-20	3.57e-15	0.219	0.165	0.07	0.027	476	MFS_1/	uncharacterized_protein_LOC111337038	FALSE
all cells	t48h - t6h	t48h	t6h	Spis_XP_022801793_1	Spryd7	0.1462	7.47e-20	3.72e-15	0.245	0.217	0.083	0.035	558	SPRY/	SPRY_domain-containing_protein_7-like	FALSE
all cells	t48h - t6h	t48h	t6h	Spis_XP_022780295_1	Helz/Helz2	1.8972	7.48e-20	3.72e-15	0.082	0.026	0.029	0.004	151	RNB/AAA_11/AAA_12/	helicase_with_zinc_finger_domain_2-like	FALSE
all cells	t48h - t6h	t48h	t6h	Spis_XP_022784064_1	Hacd3/Hacd4	0.3373	7.5e-20	3.73e-15	0.242	0.199	0.079	0.033	539	PTPLA/	very-long-chain_(3R)-3-hydroxyacyl-CoA_dehydratase-like	FALSE
all cells	t48h - t6h	t48h	t6h	Spis_XP_022807557_1	Asmt	1.1424	7.5e-20	3.73e-15	0.103	0.038	0.034	0.006	193	Dimerisation2/Methyltransf_2/	acetylserotonin_O-methyltransferase-like	FALSE
all cells	t48h - t6h	t48h	t6h	Spis_XP_022797967_1		0.7492	7.54e-20	3.75e-15	0.155	0.089	0.05	0.015	315		uncharacterized_protein_LOC111336182	FALSE
all cells	t48h - t6h	t48h	t6h	Spis_XP_022804223_1	L2hgdh	0.2876	7.66e-20	3.81e-15	0.222	0.178	0.072	0.028	490	DAO/	L-2-hydroxyglutarate_dehydrogenase,_mitochondrial-like	FALSE
all cells	t48h - t6h	t48h	t6h	Spis_XP_022785044_1		0.6662	7.67e-20	3.82e-15	0.199	0.148	0.065	0.024	431		uncharacterized_protein_LOC111325490_isoform_X1	FALSE
all cells	t48h - t6h	t48h	t6h	Spis_XP_022801059_1	Samd9l	0.5069	7.73e-20	3.85e-15	0.214	0.174	0.072	0.028	475		sterile_alpha_motif_domain-containing_protein_9-like	FALSE
all cells	t48h - t6h	t48h	t6h	Spis_XP_022798613_1	Ptk7	1.3717	7.79e-20	3.88e-15	0.209	0.085	0.039	0.009	398	Ig_3/	hemicentin-1-like	FALSE
all cells	t48h - t6h	t48h	t6h	Spis_Spis23491_1		0.3458	7.81e-20	3.88e-15	0.286	0.263	0.094	0.043	657	TPR_12/TPR_8/TPR_10/	NA	FALSE
all cells	t48h - t6h	t48h	t6h	Spis_XP_022789842_1	Ncapd2	0.7103	7.83e-20	3.89e-15	0.258	0.173	0.067	0.026	544	Cnd1_N/Cnd1/	NA	FALSE
all cells	t48h - t6h	t48h	t6h	Spis_XP_022781298_1	Ccdc146	0.9625	8.01e-20	3.98e-15	0.139	0.071	0.044	0.012	276		coiled-coil_domain-containing_protein_146-like	FALSE
all cells	t48h - t6h	t48h	t6h	Spis_XP_022790287_1	Erich6/Erich6b	0.7242	8.02e-20	3.99e-15	0.207	0.147	0.063	0.023	443	FAM194/	glutamate-rich_protein_6-like	FALSE
all cells	t48h - t6h	t48h	t6h	Spis_XP_022795707_1	Mfsd7a	0.5565	8.05e-20	4e-15	0.213	0.167	0.071	0.028	468	MFS_1/	major_facilitator_superfamily_domain-containing_protein_7-like_isoform_X1	FALSE
all cells	t48h - t6h	t48h	t6h	Spis_XP_022781270_1	GATA:Gata1/Gata2/Gata3/Gata4/Gata5/Gata6/Trps1	0.2081	8.05e-20	4.01e-15	0.851	0.861	0.164	0.093	2017	GATA/	NA	TRUE
all cells	t48h - t6h	t48h	t6h	Spis_XP_022806560_1	Med30	0.7199	8.19e-20	4.07e-15	0.145	0.09	0.049	0.014	300	Med30/	mediator_of_RNA_polymerase_II_transcription_subunit_30-like	FALSE
all cells	t48h - t6h	t48h	t6h	Spis_XP_022808799_1	Apoh/Kremen1/Kremen2	1.0763	8.31e-20	4.13e-15	0.163	0.09	0.048	0.014	330	WSC/SEA/	uncharacterized_protein_LOC111345783_isoform_X1	FALSE
all cells	t48h - t6h	t48h	t6h	Spis_XP_022795428_1	Gde1	0.3911	8.35e-20	4.16e-15	0.214	0.17	0.071	0.028	471	GDPD/	glycerophosphodiester_phosphodiesterase_1-like	FALSE
all cells	t48h - t6h	t48h	t6h	Spis_XP_022802526_1	HMGbox_Sox:like:Sox1/Sox2/Sox3/Sox14/Sox15/Sox21/Sry	0.6654	8.42e-20	4.19e-15	0.408	0.267	0.088	0.039	855	HMG_box/	transcription_factor_Sox-14-like	TRUE
all cells	t48h - t6h	t48h	t6h	Spis_XP_022784975_1	Med11	0.534	8.42e-20	4.19e-15	0.178	0.126	0.059	0.021	380	Med11/	mediator_of_RNA_polymerase_II_transcription_subunit_11-like	FALSE
all cells	t48h - t6h	t48h	t6h	Spis_XP_022795084_1		1.4818	8.47e-20	4.21e-15	0.17	0.081	0.047	0.014	333	7tm_1/	delta-type_opioid_receptor-like	FALSE
all cells	t48h - t6h	t48h	t6h	Spis_XP_022803990_1		0.2095	8.61e-20	4.28e-15	0.329	0.33	0.107	0.051	777	Cupin_8/	F-box_protein_At5g06550-like	FALSE
all cells	t48h - t6h	t48h	t6h	Spis_XP_022780494_1	Cit	1.4197	8.89e-20	4.42e-15	0.245	0.09	0.045	0.012	460	Pkinase/C1_1/PH/CNH/	citron_Rho-interacting_kinase-like	FALSE
all cells	t48h - t6h	t48h	t6h	Spis_XP_022799430_1	Mrpl45	0.1262	9.01e-20	4.48e-15	0.391	0.4	0.125	0.063	931	Tim44/	probable_39S_ribosomal_protein_L45,_mitochondrial	FALSE
all cells	t48h - t6h	t48h	t6h	Spis_XP_022791900_1	Dedd/Dedd2	0.3483	9.15e-20	4.55e-15	0.212	0.167	0.072	0.028	467	Glycos_transf_1/Death/	uncharacterized_protein_LOC111331120_isoform_X1	FALSE
all cells	t48h - t6h	t48h	t6h	Spis_XP_022793514_1		-0.1018	9.15e-20	4.55e-15	0.412	0.411	0.126	0.064	972	WD40/	WD_repeat-containing_protein_38-like_isoform_X1	FALSE
all cells	t48h - t6h	t48h	t6h	Spis_XP_022790931_1	Pola2	1.8583	9.3e-20	4.63e-15	0.111	0.031	0.031	0.005	201	Pol_alpha_B_N/DNA_pol_E_B/	DNA_polymerase_alpha_subunit_B-like	FALSE
all cells	t48h - t6h	t48h	t6h	Spis_XP_022782982_1	Lipa/Lipf/Lipk/Lipm/Lipn/Lipo1/Lipo2/Lipo3/Lipo4	0.9105	9.33e-20	4.64e-15	0.121	0.056	0.04	0.01	236	Abhydro_lipase/	lipase_member_K-like	FALSE
all cells	t48h - t6h	t48h	t6h	Spis_XP_022781780_1		2.5693	9.52e-20	4.74e-15	0.074	0.016	0.025	0.002	130		uncharacterized_protein_LOC111322845	FALSE
all cells	t48h - t6h	t48h	t6h	Spis_XP_022778200_1		0.8472	9.8e-20	4.88e-15	0.13	0.067	0.043	0.011	258		uncharacterized_protein_LOC111319725	FALSE
all cells	t48h - t6h	t48h	t6h	Spis_XP_022785036_1	Gpnmb/Pmel/Tmem130	-0.5037	1e-19	4.99e-15	5.237	8.054	0.754	0.647	14519	PKD/	uncharacterized_protein_LOC111325483	FALSE
all cells	t48h - t6h	t48h	t6h	Spis_XP_022781102_1		0.2531	1.02e-19	5.06e-15	0.471	0.484	0.14	0.075	1122	CUB/	cubilin-like	FALSE
all cells	t48h - t6h	t48h	t6h	Spis_XP_022809340_1	Pgghg	0.2688	1.03e-19	5.15e-15	0.298	0.283	0.089	0.039	692	Glyco_hydro_65m/	protein-glucosylgalactosylhydroxylysine_glucosidase-like	FALSE
all cells	t48h - t6h	t48h	t6h	Spis_XP_022798347_1	Wdr43	0.163	1.05e-19	5.22e-15	0.27	0.224	0.085	0.037	602	WD40/Utp12/	WD_repeat-containing_protein_43-like	FALSE
all cells	t48h - t6h	t48h	t6h	Spis_XP_022793302_1	Rnf170	0.4926	1.06e-19	5.27e-15	0.16	0.115	0.056	0.019	343	zf-C3HC4_3/DUF1232/	E3_ubiquitin-protein_ligase_RNF170-like	FALSE
all cells	t48h - t6h	t48h	t6h	Spis_XP_022788507_1	STAT:Stat6	-0.357	1.09e-19	5.41e-15	0.668	0.785	0.184	0.103	1667	STAT_int/STAT_alpha/STAT_bind/SH2/	signal_transducer_and_activator_of_transcription_5B-like	TRUE
all cells	t48h - t6h	t48h	t6h	Spis_XP_022805667_1	Kif6	0.5203	1.09e-19	5.43e-15	0.184	0.136	0.062	0.022	398	Kinesin/	kinesin-like_protein_KIF6	FALSE
all cells	t48h - t6h	t48h	t6h	Spis_XP_022795376_1		0.4493	1.1e-19	5.48e-15	0.168	0.116	0.057	0.019	357	BTB/	uncharacterized_protein_LOC111333971	FALSE
all cells	t48h - t6h	t48h	t6h	Spis_XP_022794334_1	Wdr26	0.1993	1.12e-19	5.55e-15	0.344	0.323	0.112	0.054	797	LisH_TPL/WD40/	WD_repeat-containing_protein_26-like	FALSE
all cells	t48h - t6h	t48h	t6h	Spis_XP_022801467_1		0.7233	1.12e-19	5.59e-15	0.159	0.11	0.052	0.016	338	BTB/	BTB_and_MATH_domain-containing_protein_45-like	FALSE
all cells	t48h - t6h	t48h	t6h	Spis_XP_022791960_1	Mapk8ip1/Mapk8ip2	0.1262	1.14e-19	5.65e-15	0.295	0.258	0.092	0.041	668	SH3_9/PID/	C-Jun-amino-terminal_kinase-interacting_protein_1-like	FALSE
all cells	t48h - t6h	t48h	t6h	Spis_XP_022802158_1	Mrpl41	0.3363	1.14e-19	5.65e-15	0.222	0.179	0.074	0.029	491	MRP-L27/	39S_ribosomal_protein_L41,_mitochondrial-like	FALSE
all cells	t48h - t6h	t48h	t6h	Spis_XP_022800703_1	Rrp8	0.6227	1.14e-19	5.66e-15	0.157	0.096	0.047	0.013	324	Methyltransf_8/	NA	FALSE
all cells	t48h - t6h	t48h	t6h	Spis_XP_022801956_1	Axl/Csk/Dstyk/Fer/Fes/Map3k12/Map3k13/Map3k20/Map3k7/Matk/Mertk/Nek5/Nuak1/Nuak2/Prkx/Srms/Stk24/Stk25/Stk26/Tgfbr2/Tnni3k/Tyro3/Ulk1/Ulk2/Ulk3	0.7471	1.16e-19	5.77e-15	0.165	0.113	0.054	0.018	350	Pkinase_Tyr/	mitogen-activated_protein_kinase_kinase_kinase_12-like	FALSE
all cells	t48h - t6h	t48h	t6h	Spis_XP_022788779_1	Atad3a	0.6304	1.19e-19	5.94e-15	0.174	0.119	0.055	0.018	369	DUF3523/AAA/	ATPase_family_AAA_domain-containing_protein_3-like	FALSE
all cells	t48h - t6h	t48h	t6h	Spis_XP_022779284_1	Col6a1/Col6a2/Wfdc8	1.1322	1.21e-19	6.03e-15	0.126	0.06	0.04	0.01	247	TSP_1/VWA/	A_disintegrin_and_metalloproteinase_with_thrombospondin_motifs_adt-1-like_isoform_X1	FALSE
all cells	t48h - t6h	t48h	t6h	Spis_XP_022783573_1	Camk2a/Camk2b/Camk2d/Camk2g	0.5027	1.23e-19	6.13e-15	0.195	0.154	0.066	0.025	429	Pkinase/CaMKII_AD/	LOW_QUALITY_PROTEIN:_calcium/calmodulin-dependent_protein_kinase_type_II_delta_chain-like	FALSE
all cells	t48h - t6h	t48h	t6h	Spis_XP_022795302_1	Coch/Col12a1/Col14a1/Col20a1/Col22a1/Col28a1/Col6a3/Col6a4/Col6a5/Col6a6/Col7a1/Itgam/Itgax/Matn1/Matn2/Matn3/Matn4/Vit/Vwa1/Vwa2/Vwf	0.2999	1.25e-19	6.22e-15	0.235	0.188	0.076	0.031	519	Pesticin/VWA/	vitrin-like	FALSE
all cells	t48h - t6h	t48h	t6h	Spis_XP_022804777_1	Mtrf1/Mtrf1l	0.5503	1.26e-19	6.26e-15	0.212	0.167	0.068	0.026	467	PCRF/RF-1/	uncharacterized_protein_LOC111341999	FALSE
all cells	t48h - t6h	t48h	t6h	Spis_XP_022786284_1	Pdcl2/Pdcl3	0.2753	1.26e-19	6.28e-15	0.221	0.17	0.07	0.027	483	Phosducin/	phosducin-like_protein_3	FALSE
all cells	t48h - t6h	t48h	t6h	Spis_XP_022791724_1	Tradd	-3.3129	1.28e-19	6.36e-15	0.02	0.225	0.007	0.034	204	Death/	NA	FALSE
all cells	t48h - t6h	t48h	t6h	Spis_XP_022793578_1		0.3114	1.3e-19	6.44e-15	0.306	0.272	0.097	0.044	697	Sushi/	low-density_lipoprotein_receptor-related_protein_1B-like	FALSE
all cells	t48h - t6h	t48h	t6h	Spis_XP_022809053_1	Selenbp1/Selenbp2	0.5458	1.31e-19	6.54e-15	0.22	0.16	0.069	0.027	474	SBP56/	selenium-binding_protein_1-like_isoform_X1	FALSE
all cells	t48h - t6h	t48h	t6h	Spis_XP_022806121_1		0.7856	1.38e-19	6.87e-15	0.15	0.086	0.048	0.014	306	Fanconi_A_N/	Fanconi_anemia_group_A_protein-like	FALSE
all cells	t48h - t6h	t48h	t6h	Spis_XP_022789892_1		1.13	1.4e-19	6.96e-15	0.185	0.115	0.051	0.016	384	Pkinase/	trichohyalin-like_isoform_X1	FALSE
all cells	t48h - t6h	t48h	t6h	Spis_XP_022800576_1	Slc5a12/Slc5a5/Slc5a6/Slc5a8	0.6356	1.41e-19	7.03e-15	0.166	0.115	0.057	0.02	353	SSF/	NA	FALSE
all cells	t48h - t6h	t48h	t6h	Spis_XP_022783020_1	Phax	0.5834	1.42e-19	7.04e-15	0.19	0.127	0.059	0.02	400	RNA_GG_bind/	phosphorylated_adapter_RNA_export_protein-like	FALSE
all cells	t48h - t6h	t48h	t6h	Spis_XP_022807080_1	AC118710.1/Cyp17a1/Cyp1a1/Cyp1a2/Cyp1b1/Cyp21a1/Cyp2a12/Cyp2a22/Cyp2a4/Cyp2a5/Cyp2ab1/Cyp2b10/Cyp2b13/Cyp2b19/Cyp2b23/Cyp2b9/Cyp2c23/Cyp2c29/Cyp2c37/Cyp2c38/Cyp2c39/Cyp2c40/Cyp2c50/Cyp2c54/Cyp2c55/Cyp2c65/Cyp2c66/Cyp2c67/Cyp2c68/Cyp2c69/Cyp2c70/Cyp2d10/Cyp2d11/Cyp2d12/Cyp2d22/Cyp2d26/Cyp2d34/Cyp2d40/Cyp2d9/Cyp2e1/Cyp2f2/Cyp2g1/Cyp2j11/Cyp2j12/Cyp2j13/Cyp2j5/Cyp2j6/Cyp2j7/Cyp2j8/Cyp2j9/Cyp2r1/Cyp2s1/Cyp2u1/Cyp2w1	0.754	1.44e-19	7.14e-15	0.133	0.081	0.047	0.013	275	p450/	steroid_17-alpha-hydroxylase/17,20_lyase-like	FALSE
all cells	t48h - t6h	t48h	t6h	Spis_XP_022795086_1		0.111	1.44e-19	7.19e-15	0.344	0.33	0.107	0.051	801	Trefoil/Fz/Pkinase_Tyr/	muscle,_skeletal_receptor_tyrosine_protein_kinase-like	FALSE
all cells	t48h - t6h	t48h	t6h	Spis_XP_022807593_1	Prorp	0.4853	1.46e-19	7.26e-15	0.167	0.11	0.055	0.018	351	PRORP/	mitochondrial_ribonuclease_P_protein_3-like	FALSE
all cells	t48h - t6h	t48h	t6h	Spis_XP_022796593_1		0.7541	1.46e-19	7.29e-15	0.132	0.075	0.045	0.012	268		uncharacterized_protein_LOC111335025	FALSE
all cells	t48h - t6h	t48h	t6h	Spis_XP_022796833_1	Slc35c2	0.2454	1.48e-19	7.37e-15	0.291	0.264	0.093	0.042	666	TPT/	solute_carrier_family_35_member_C2-like	FALSE
all cells	t48h - t6h	t48h	t6h	Spis_XP_022782725_1	Kansl2	0.5151	1.48e-19	7.39e-15	0.194	0.148	0.066	0.025	423	zf-C3Hc3H/	uncharacterized_protein_LOC111323600	FALSE
all cells	t48h - t6h	t48h	t6h	Spis_XP_022786208_1		0.3102	1.49e-19	7.4e-15	0.205	0.158	0.068	0.026	448	RRM_1/	ELAV-like_protein_2_isoform_X1	FALSE
all cells	t48h - t6h	t48h	t6h	Spis_XP_022807552_1	Pibf1	0.7527	1.5e-19	7.49e-15	0.125	0.067	0.043	0.011	251		progesterone-induced-blocking_factor_1-like	FALSE
all cells	t48h - t6h	t48h	t6h	Spis_XP_022809343_1	Bpnt1	1.0165	1.51e-19	7.5e-15	0.135	0.072	0.045	0.012	271	Inositol_P/	3(2),5-bisphosphate_nucleotidase_1-like_isoform_X1	FALSE
all cells	t48h - t6h	t48h	t6h	Spis_XP_022781415_1	Ldlrap1	1.0327	1.51e-19	7.51e-15	0.164	0.098	0.052	0.016	337	PID_2/	low_density_lipoprotein_receptor_adapter_protein_1-like	FALSE
all cells	t48h - t6h	t48h	t6h	Spis_XP_022795851_1	Parn	0.5668	1.52e-19	7.56e-15	0.145	0.085	0.049	0.014	297	CAF1/RNA_bind/	LOW_QUALITY_PROTEIN:_poly(A)-specific_ribonuclease_PARN-like	FALSE
all cells	t48h - t6h	t48h	t6h	Spis_XP_022793968_1		0.4699	1.57e-19	7.82e-15	0.194	0.152	0.067	0.025	426		uncharacterized_protein_LOC111332788	FALSE
all cells	t48h - t6h	t48h	t6h	Spis_XP_022789959_1	Acvr1/Acvrl1	0.443	1.6e-19	7.98e-15	0.172	0.126	0.06	0.021	371	Pkinase_Tyr/	TGF-beta_receptor_type-1-like	FALSE
all cells	t48h - t6h	t48h	t6h	Spis_XP_022794519_1	Marf1	0.1375	1.61e-19	8.02e-15	0.272	0.233	0.086	0.038	613	RRM_1/NYN/Limkain-b1/OST-HTH/	meiosis_regulator_and_mRNA_stability_factor_1-like	FALSE
all cells	t48h - t6h	t48h	t6h	Spis_XP_022795465_1	Nol12	0.2345	1.62e-19	8.05e-15	0.244	0.205	0.077	0.032	546	Nop25/	nucleolar_protein_12-like_isoform_X1	FALSE
all cells	t48h - t6h	t48h	t6h	Spis_XP_022795490_1		-1.1653	1.62e-19	8.08e-15	1.059	2.851	0.123	0.186	3870		uncharacterized_protein_LOC111334065	FALSE
all cells	t48h - t6h	t48h	t6h	Spis_XP_022809715_1	Vti1a	0.2323	1.65e-19	8.2e-15	0.251	0.209	0.082	0.035	561	V-SNARE/V-SNARE_C/	vesicle_transport_through_interaction_with_t-SNAREs_homolog_1A-like	FALSE
all cells	t48h - t6h	t48h	t6h	Spis_XP_022801123_1		0.2786	1.69e-19	8.39e-15	0.215	0.165	0.07	0.027	469	Octopine_DH/	tauropine_dehydrogenase-like	FALSE
all cells	t48h - t6h	t48h	t6h	Spis_XP_022793601_1	Tmtc4	1.5365	1.75e-19	8.69e-15	0.099	0.041	0.034	0.007	189	DUF1736/TPR_8/TPR_10/TPR_12/TPR_16/TPR_1/	transmembrane_and_TPR_repeat-containing_protein_4-like	FALSE
all cells	t48h - t6h	t48h	t6h	Spis_XP_022795257_1	Ms4a4a/Ms4a4b/Ms4a8a/Tmem196	0.1365	1.75e-19	8.73e-15	0.291	0.272	0.098	0.045	672	CD20/	uncharacterized_protein_LOC111333887_isoform_X1	FALSE
all cells	t48h - t6h	t48h	t6h	Spis_XP_022781941_1	HLH:like:Myc/Mycl/Mycn/Mycs	0.7731	1.76e-19	8.74e-15	0.405	0.302	0.084	0.037	877	Myc_N/HLH/	N-myc_2_proto-oncogene_protein-like	TRUE
all cells	t48h - t6h	t48h	t6h	Spis_XP_022794917_1	Dhdds	0.1125	1.76e-19	8.78e-15	0.253	0.222	0.085	0.037	574	Prenyltransf/	dehydrodolichyl_diphosphate_synthase_complex_subunit_DHDDS-like_isoform_X1	FALSE
all cells	t48h - t6h	t48h	t6h	Spis_XP_022799369_1		-4.8022	1.77e-19	8.81e-15	0.024	0.44	0.004	0.028	374	An_peroxidase/	uncharacterized_protein_LOC111337351	FALSE
all cells	t48h - t6h	t48h	t6h	Spis_XP_022800265_1		0.2254	1.79e-19	8.91e-15	0.261	0.222	0.084	0.036	587	LRR_8/LRR_4/	protein_phosphatase_1_regulatory_subunit_SDS22_homolog_isoform_X1	FALSE
all cells	t48h - t6h	t48h	t6h	Spis_XP_022779212_1		1.3961	1.81e-19	9.01e-15	0.09	0.033	0.032	0.006	168	Collagen/	macrophage_receptor_MARCO-like	FALSE
all cells	t48h - t6h	t48h	t6h	Spis_XP_022796999_1	Pi4k2a/Pi4k2b	0.123	1.83e-19	9.1e-15	0.312	0.289	0.097	0.045	720	PI3_PI4_kinase/	phosphatidylinositol_4-kinase_type_2-alpha-like	FALSE
all cells	t48h - t6h	t48h	t6h	Spis_XP_022784396_1	Zfpl1	0.301	1.84e-19	9.14e-15	0.209	0.165	0.071	0.028	460		zinc_finger_protein-like_1_homolog	FALSE
all cells	t48h - t6h	t48h	t6h	Spis_XP_022779719_1	Ube2u	0.1176	1.84e-19	9.15e-15	0.261	0.226	0.084	0.036	590	UQ_con/	ubiquitin-conjugating_enzyme_E2_U-like	FALSE
all cells	t48h - t6h	t48h	t6h	Spis_XP_022800072_1	Pclaf	0.8666	1.87e-19	9.3e-15	0.217	0.128	0.053	0.017	445	PAF/	PCNA-associated_factor-like	FALSE
all cells	t48h - t6h	t48h	t6h	Spis_XP_022777861_1	Fancm	1.5732	1.87e-19	9.32e-15	0.118	0.041	0.033	0.006	220	ResIII/Helicase_C/FANCM-MHF_bd/ERCC4/	Fanconi_anemia_group_M_protein-like	FALSE
all cells	t48h - t6h	t48h	t6h	Spis_XP_022779554_1	Wrnip1	0.752	1.9e-19	9.47e-15	0.135	0.077	0.044	0.012	274	AAA/AAA_assoc_2/MgsA_C/	ATPase_WRNIP1-like	FALSE
all cells	t48h - t6h	t48h	t6h	Spis_XP_022802862_1	Nosip	0.6097	1.91e-19	9.51e-15	0.144	0.093	0.049	0.015	301	zf-NOSIP/	nitric_oxide_synthase-interacting_protein-like	FALSE
all cells	t48h - t6h	t48h	t6h	Spis_XP_022783180_1	Ccdc17	1.4998	1.94e-19	9.63e-15	0.103	0.041	0.034	0.007	195		LOW_QUALITY_PROTEIN:_uncharacterized_protein_LOC111323983	FALSE
all cells	t48h - t6h	t48h	t6h	Spis_XP_022806836_1		-1.3529	1.94e-19	9.67e-15	3.055	9.634	0.153	0.217	12243		uncharacterized_protein_LOC111343900	FALSE
all cells	t48h - t6h	t48h	t6h	Spis_XP_022789485_1		0.9332	1.94e-19	9.68e-15	0.128	0.071	0.044	0.012	258	VWA/	uncharacterized_protein_LOC111329139_isoform_X1	FALSE
all cells	t48h - t6h	t48h	t6h	Spis_XP_022783746_1	Prc1	1.2183	1.96e-19	9.77e-15	0.257	0.132	0.045	0.012	512	MAP65_ASE1/	protein_regulator_of_cytokinesis_1-like_isoform_X1	FALSE
all cells	t48h - t6h	t48h	t6h	Spis_XP_022804712_1	Polg	1.2545	1.96e-19	9.77e-15	0.1	0.043	0.035	0.007	193	DNApol_Exo/DNA_pol_A/	DNA_polymerase_subunit_gamma-1-like	FALSE
all cells	t48h - t6h	t48h	t6h	Spis_XP_022785895_1	Mios	0.5927	1.97e-19	9.82e-15	0.152	0.099	0.052	0.016	318		GATOR_complex_protein_MIOS-like	FALSE
all cells	t48h - t6h	t48h	t6h	Spis_XP_022779945_1		1.2848	2e-19	9.95e-15	0.106	0.042	0.035	0.007	202	GAIN/GPS/7tm_2/	adhesion_G_protein-coupled_receptor_L4-like	FALSE
all cells	t48h - t6h	t48h	t6h	Spis_XP_022797214_1	Eda2r/Edar/Fas/Ngfr/Nradd/Relt/Tnfrsf10b/Tnfrsf19/Tnfrsf26/Tnfrsf4	-1.5963	2.01e-19	1e-14	0.143	0.578	0.04	0.086	671	TNFR_c6/	tumor_necrosis_factor_receptor_superfamily_member_14-like	FALSE
all cells	t48h - t6h	t48h	t6h	Spis_XP_022794279_1		0.4166	2.02e-19	1.01e-14	0.157	0.106	0.054	0.017	332	WES_acyltransf/WS_DGAT_C/	uncharacterized_protein_LOC111333028	FALSE
all cells	t48h - t6h	t48h	t6h	Spis_Spis24761_1		1.1913	2.04e-19	1.02e-14	0.095	0.041	0.034	0.007	183		NA	FALSE
all cells	t48h - t6h	t48h	t6h	Spis_XP_022786328_1	Iah1	0.7239	2.08e-19	1.03e-14	0.118	0.063	0.041	0.01	237	Lipase_GDSL/	NA	FALSE
all cells	t48h - t6h	t48h	t6h	Spis_XP_022797943_1		0.6073	2.09e-19	1.04e-14	0.174	0.114	0.057	0.019	365	Reeler/	uncharacterized_protein_LOC111336172	FALSE
all cells	t48h - t6h	t48h	t6h	Spis_XP_022799358_1	Noct	0.4942	2.09e-19	1.04e-14	0.153	0.096	0.05	0.016	318	Exo_endo_phos/	NA	FALSE
all cells	t48h - t6h	t48h	t6h	Spis_XP_022804283_1		2.2321	2.1e-19	1.04e-14	0.098	0.027	0.03	0.005	177		uncharacterized_protein_LOC111341561	FALSE
all cells	t48h - t6h	t48h	t6h	Spis_XP_022804975_1	Aar2	0.4271	2.1e-19	1.04e-14	0.224	0.184	0.072	0.029	498	AAR2/	protein_AAR2_homolog	FALSE
all cells	t48h - t6h	t48h	t6h	Spis_XP_022807787_1	Limch1/Lmo7	0.1185	2.11e-19	1.05e-14	0.224	0.186	0.075	0.03	500	LIM/	LIM_and_calponin_homology_domains-containing_protein_1-like	FALSE
all cells	t48h - t6h	t48h	t6h	Spis_XP_022789643_1	Ttk	0.9772	2.11e-19	1.05e-14	0.19	0.099	0.05	0.016	379	Pkinase/	LOW_QUALITY_PROTEIN:_dual_specificity_protein_kinase_TTK-like	FALSE
all cells	t48h - t6h	t48h	t6h	Spis_XP_022777427_1	Agrn/Cntnap1/Cntnap2/Cntnap3/Cntnap4/Cntnap5a/Cntnap5b/Cntnap5c	0.5335	2.13e-19	1.06e-14	0.172	0.119	0.059	0.021	365	Lectin_C/EGF_3/	uncharacterized_protein_LOC111318825	FALSE
all cells	t48h - t6h	t48h	t6h	Spis_XP_022777633_1	Dedd/Dedd2	0.6031	2.13e-19	1.06e-14	0.156	0.103	0.054	0.018	328	Glycos_transf_1/	uncharacterized_protein_LOC111319069	FALSE
all cells	t48h - t6h	t48h	t6h	Spis_XP_022798896_1	Ino80e	0.1511	2.14e-19	1.06e-14	0.306	0.288	0.099	0.046	708		INO80_complex_subunit_E-like_isoform_X1	FALSE
all cells	t48h - t6h	t48h	t6h	Spis_XP_022784640_1	Sting1	-2.5632	2.17e-19	1.08e-14	0.04	0.283	0.013	0.045	280	TMEM173/	stimulator_of_interferon_genes_protein-like_isoform_X1	FALSE
all cells	t48h - t6h	t48h	t6h	Spis_XP_022782894_1	Pradc1	0.1043	2.2e-19	1.09e-14	0.269	0.237	0.089	0.04	611		protease-associated_domain-containing_protein_1-like	FALSE
all cells	t48h - t6h	t48h	t6h	Spis_XP_022797779_1		0.4902	2.21e-19	1.1e-14	0.412	0.335	0.102	0.049	914	Ank/Ank_2/	uncharacterized_protein_LOC111336028	FALSE
all cells	t48h - t6h	t48h	t6h	Spis_XP_022795622_1	Nusap1	1.1189	2.21e-19	1.1e-14	0.426	0.238	0.052	0.017	862	NUSAP/	nucleolar_and_spindle-associated_protein_1-like	FALSE
all cells	t48h - t6h	t48h	t6h	Spis_XP_022796384_1	Ncam1/Ncam2	0.264	2.22e-19	1.1e-14	0.208	0.17	0.072	0.029	462	Ig_3/	NA	FALSE
all cells	t48h - t6h	t48h	t6h	Spis_XP_022787894_1	Sapcd2	0.496	2.29e-19	1.14e-14	0.239	0.179	0.071	0.028	518	Suppressor_APC/	uncharacterized_protein_LOC111327860	FALSE
all cells	t48h - t6h	t48h	t6h	Spis_XP_022797399_1		2.0832	2.32e-19	1.15e-14	0.242	0.054	0.034	0.007	427	Kazal_2/SPARC_Ca_bdg/	testican-1-like_isoform_X1	FALSE
all cells	t48h - t6h	t48h	t6h	Spis_XP_022798139_1	Pot1a/Pot1b	1.8492	2.35e-19	1.17e-14	0.089	0.027	0.03	0.005	163	POT1/POT1PC/	uncharacterized_protein_LOC111336327	FALSE
all cells	t48h - t6h	t48h	t6h	Spis_XP_022804933_1		0.396	2.43e-19	1.21e-14	0.224	0.171	0.069	0.027	489	Collagen/I-set/Ig_3/PHR/	uncharacterized_protein_LOC111342150	FALSE
all cells	t48h - t6h	t48h	t6h	Spis_XP_022802820_1	Wdr7/Wdr72	0.5827	2.44e-19	1.21e-14	0.163	0.114	0.056	0.019	347	WD40/	NA	FALSE
all cells	t48h - t6h	t48h	t6h	Spis_XP_022797198_1	Sfi1	0.2504	2.45e-19	1.22e-14	0.276	0.237	0.084	0.037	622		protein_SFI1_homolog_isoform_X1	FALSE
all cells	t48h - t6h	t48h	t6h	Spis_XP_022802671_1	Lyrm1	0.2924	2.46e-19	1.22e-14	0.234	0.192	0.078	0.033	521	Complex1_LYR/	LYR_motif-containing_protein_1-like	FALSE
all cells	t48h - t6h	t48h	t6h	Spis_XP_022809057_1	Noc2l	0.3819	2.48e-19	1.24e-14	0.275	0.23	0.083	0.036	615	Noc2/	nucleolar_complex_protein_2_homolog	FALSE
all cells	t48h - t6h	t48h	t6h	Spis_XP_022783942_1	Cpd/Cpe/Cpn1/Cpz	0.4706	2.48e-19	1.24e-14	0.178	0.137	0.061	0.022	389	Peptidase_M14/CarboxypepD_reg/	carboxypeptidase_D-like	FALSE
all cells	t48h - t6h	t48h	t6h	Spis_XP_022789112_1	Dop1a/Dop1b	0.7817	2.5e-19	1.24e-14	0.131	0.077	0.046	0.013	268	Dopey_N/	LOW_QUALITY_PROTEIN:_protein_dopey-1-like	FALSE
all cells	t48h - t6h	t48h	t6h	Spis_XP_022792636_1	Ighmbp2	0.6441	2.54e-19	1.27e-14	0.145	0.089	0.047	0.014	299	AAA_11/AAA_12/R3H/zf-AN1/	DNA-binding_protein_SMUBP-2-like	FALSE
all cells	t48h - t6h	t48h	t6h	Spis_XP_022789423_1	Tatdn3	0.2825	2.6e-19	1.29e-14	0.226	0.182	0.072	0.029	500	TatD_DNase/	putative_deoxyribonuclease_TATDN3	FALSE
all cells	t48h - t6h	t48h	t6h	Spis_XP_022784941_1	Cept1/Chpt1	0.6623	2.66e-19	1.32e-14	0.172	0.115	0.055	0.019	363	CDP-OH_P_transf/	cholinephosphotransferase_1-like	FALSE
all cells	t48h - t6h	t48h	t6h	Spis_XP_022777937_1	Btbd1/Btbd2/Btbd3/Btbd6/Mycbp2	0.4229	2.7e-19	1.34e-14	0.182	0.132	0.061	0.022	392	BTB/BACK/PHR/	BTB/POZ_domain-containing_protein_6-like	FALSE
all cells	t48h - t6h	t48h	t6h	Spis_XP_022798697_1	Dna2	1.8945	2.71e-19	1.35e-14	0.11	0.033	0.032	0.006	200	Dna2/AAA_11/AAA_12/	DNA_replication_ATP-dependent_helicase/nuclease_DNA2-like	FALSE
all cells	t48h - t6h	t48h	t6h	Spis_XP_022790430_1		0.2789	2.72e-19	1.35e-14	0.262	0.235	0.087	0.039	599	zf-RING_2/	uncharacterized_protein_LOC111329928	FALSE
all cells	t48h - t6h	t48h	t6h	Spis_XP_022805316_1	Dnajb13	0.2138	2.73e-19	1.36e-14	0.327	0.294	0.1	0.047	747	DnaJ/DnaJ_C/	dnaJ_homolog_subfamily_B_member_13-like	FALSE
all cells	t48h - t6h	t48h	t6h	Spis_XP_022791033_1	Desi2	0.3132	2.74e-19	1.36e-14	0.295	0.271	0.096	0.045	678	Peptidase_C97/	desumoylating_isopeptidase_2-like	FALSE
all cells	t48h - t6h	t48h	t6h	Spis_XP_022782944_1	Fadd	0.1899	2.79e-19	1.39e-14	0.314	0.297	0.099	0.047	729	Death/	uncharacterized_protein_LOC111323778	FALSE
all cells	t48h - t6h	t48h	t6h	Spis_XP_022801015_1		0.2495	2.79e-19	1.39e-14	0.242	0.198	0.078	0.032	538	DUF3105/	uncharacterized_protein_LOC111338756	FALSE
all cells	t48h - t6h	t48h	t6h	Spis_XP_022806315_1	Rims1/Rims2	0.1126	2.85e-19	1.42e-14	0.408	0.429	0.122	0.062	979	FYVE_2/PDZ/C2/	regulating_synaptic_membrane_exocytosis_protein_1-like_isoform_X1	FALSE
all cells	t48h - t6h	t48h	t6h	Spis_XP_022784215_1	Mboat7	0.367	2.86e-19	1.42e-14	0.236	0.196	0.077	0.032	527	MBOAT/	lysophospholipid_acyltransferase_7-like	FALSE
all cells	t48h - t6h	t48h	t6h	Spis_XP_022803091_1	Ndufaf1	0.3546	2.9e-19	1.44e-14	0.22	0.174	0.072	0.029	484	CIA30/	complex_I_intermediate-associated_protein_30,_mitochondrial-like	FALSE
all cells	t48h - t6h	t48h	t6h	Spis_XP_022785092_1	Mgat4c/Mgat4e/Mgat4f	0.3527	2.97e-19	1.48e-14	0.261	0.233	0.085	0.037	595	Glyco_transf_54/	alpha-1,3-mannosyl-glycoprotein_4-beta-N-acetylglucosaminyltransferase_C-like	FALSE
all cells	t48h - t6h	t48h	t6h	Spis_XP_022788048_1	Dicer1	0.6761	2.98e-19	1.48e-14	0.227	0.165	0.069	0.027	489	ResIII/Helicase_C/Dicer_dimer/Ribonuclease_3/	endoribonuclease_Dicer-like	FALSE
all cells	t48h - t6h	t48h	t6h	Spis_XP_022783061_1	Rnf11	0.1901	3.05e-19	1.52e-14	0.421	0.464	0.132	0.07	1028	zf-RING_2/	NA	FALSE
all cells	t48h - t6h	t48h	t6h	Spis_XP_022794337_1		1.3427	3.07e-19	1.53e-14	0.107	0.046	0.036	0.008	206	F5_F8_type_C/Sushi/	coagulation_factor_V-like	FALSE
all cells	t48h - t6h	t48h	t6h	Spis_XP_022799137_1	Mpg	0.5218	3.16e-19	1.57e-14	0.162	0.116	0.057	0.02	348	Pur_DNA_glyco/	probable_DNA-3-methyladenine_glycosylase	FALSE
all cells	t48h - t6h	t48h	t6h	Spis_XP_022787783_1	Tbc1d32	0.4249	3.19e-19	1.59e-14	0.194	0.153	0.067	0.026	427	BROMI/	LOW_QUALITY_PROTEIN:_protein_broad-minded-like	FALSE
all cells	t48h - t6h	t48h	t6h	Spis_XP_022781251_1	Vwa3b	0.4104	3.22e-19	1.6e-14	0.264	0.224	0.084	0.037	592	VWA_3/DUF4537/	von_Willebrand_factor_A_domain-containing_protein_3B-like	FALSE
all cells	t48h - t6h	t48h	t6h	Spis_XP_022805421_1	Cfap54	0.6545	3.25e-19	1.62e-14	0.145	0.085	0.048	0.014	296	DUF4486/	cilia-_and_flagella-associated_protein_54-like	FALSE
all cells	t48h - t6h	t48h	t6h	Spis_XP_022804692_1	Magix/Pdzd3/Pdzk1/Slc9a3r1/Slc9a3r2	-0.1861	3.26e-19	1.62e-14	1.477	1.62	0.371	0.23	3597	PDZ/	Na(+)/H(+)_exchange_regulatory_cofactor_NHE-RF1-like	FALSE
all cells	t48h - t6h	t48h	t6h	Spis_XP_022808452_1	Atp6v1c1/Atp6v1c2	0.3078	3.28e-19	1.63e-14	0.239	0.203	0.08	0.034	536	V-ATPase_C/	V-type_proton_ATPase_subunit_C-like	FALSE
all cells	t48h - t6h	t48h	t6h	Spis_XP_022794533_1	Birc5	0.8408	3.29e-19	1.63e-14	0.183	0.099	0.046	0.013	368	BIR/	baculoviral_IAP_repeat-containing_protein_5.2-like	FALSE
all cells	t48h - t6h	t48h	t6h	Spis_XP_022794032_1	Ckap2/Ckap2l	0.8509	3.3e-19	1.64e-14	0.214	0.126	0.054	0.018	438	CKAP2_C/	uncharacterized_protein_LOC111332837	FALSE
all cells	t48h - t6h	t48h	t6h	Spis_XP_022801839_1	Coq4	0.6515	3.31e-19	1.65e-14	0.163	0.113	0.054	0.018	346	Coq4/	ubiquinone_biosynthesis_protein_COQ4_homolog,_mitochondrial-like_isoform_X1	FALSE
all cells	t48h - t6h	t48h	t6h	Spis_XP_022785315_1	Plcb1/Plcb2/Plcb3	0.2008	3.33e-19	1.66e-14	0.391	0.421	0.124	0.064	947	PH_14/EF-hand_like/PI-PLC-X/PI-PLC-Y/C2/	1-phosphatidylinositol_4,5-bisphosphate_phosphodiesterase_classes_I_and_II-like	FALSE
all cells	t48h - t6h	t48h	t6h	Spis_XP_022784998_1	Fam234a/Fam234b	0.4174	3.34e-19	1.66e-14	0.202	0.147	0.066	0.025	434		LOW_QUALITY_PROTEIN:_uncharacterized_protein_LOC111325454	FALSE
all cells	t48h - t6h	t48h	t6h	Spis_XP_022797970_1	Zrsr1/Zrsr2	0.3906	3.36e-19	1.67e-14	0.239	0.194	0.076	0.031	529	zf-CCCH/	U2_small_nuclear_ribonucleoprotein_auxiliary_factor_35_kDa_subunit-related_protein_2-like	FALSE
all cells	t48h - t6h	t48h	t6h	Spis_XP_022799668_1		0.3538	3.36e-19	1.67e-14	0.227	0.195	0.076	0.032	511	Glutaredoxin/DEP/DUF547/	uncharacterized_protein_LOC111337596	FALSE
all cells	t48h - t6h	t48h	t6h	Spis_XP_022793747_1		0.3193	3.37e-19	1.68e-14	0.272	0.246	0.088	0.039	622	I-set/Ig_3/	LOW_QUALITY_PROTEIN:_uncharacterized_threonine-rich_GPI-anchored_glycoprotein_PJ4664.02-like	FALSE
all cells	t48h - t6h	t48h	t6h	Spis_XP_022793783_1		0.1831	3.43e-19	1.71e-14	0.252	0.23	0.084	0.037	578	SET/	histone-lysine_N-methyltransferase_SETDB1-like	FALSE
all cells	t48h - t6h	t48h	t6h	Spis_XP_022777660_1	Auh/Echdc2	0.3006	3.45e-19	1.72e-14	0.296	0.245	0.09	0.04	660	ECH_1/	LOW_QUALITY_PROTEIN:_methylglutaconyl-CoA_hydratase,_mitochondrial-like	FALSE
all cells	t48h - t6h	t48h	t6h	Spis_XP_022805753_1	Pus1	0.2986	3.46e-19	1.72e-14	0.232	0.186	0.075	0.031	513	PseudoU_synth_1/	tRNA_pseudouridine_synthase_A,_mitochondrial-like	FALSE
all cells	t48h - t6h	t48h	t6h	Spis_XP_022793502_1		0.6905	3.46e-19	1.72e-14	0.152	0.092	0.05	0.016	313	Ank_2/Ank/	uncharacterized_protein_LOC111332433	FALSE
all cells	t48h - t6h	t48h	t6h	Spis_XP_022798600_1	Hnrnpl/Hnrnpll	-0.1646	3.49e-19	1.74e-14	0.423	0.474	0.137	0.072	1038	RRM_1/RRM_5/	heterogeneous_nuclear_ribonucleoprotein_L-like	FALSE
all cells	t48h - t6h	t48h	t6h	Spis_XP_022802678_1	Gpaa1	0.2232	3.51e-19	1.74e-14	0.257	0.225	0.084	0.036	583	Gaa1/	glycosylphosphatidylinositol_anchor_attachment_1_protein-like	FALSE
all cells	t48h - t6h	t48h	t6h	Spis_XP_022805988_1		0.8311	3.52e-19	1.75e-14	0.173	0.116	0.054	0.018	365	Ank_5/Ank_2/	ankyrin-1-like	FALSE
all cells	t48h - t6h	t48h	t6h	Spis_XP_022799738_1		0.5444	3.58e-19	1.78e-14	0.193	0.143	0.062	0.023	417	Wheel/	tetratricopeptide_repeat_protein_4-like	FALSE
all cells	t48h - t6h	t48h	t6h	Spis_XP_022793163_1		0.8134	3.6e-19	1.79e-14	0.132	0.076	0.045	0.012	268	Ank_2/KH_1/SAM_1/	ankyrin_repeat_domain-containing_protein_17-like	FALSE
all cells	t48h - t6h	t48h	t6h	Spis_XP_022805798_1	Utp4	0.2349	3.67e-19	1.83e-14	0.233	0.199	0.076	0.032	524	ANAPC4_WD40/	U3_small_nucleolar_RNA-associated_protein_4_homolog	FALSE
all cells	t48h - t6h	t48h	t6h	Spis_XP_022786165_1	Pwp1	0.313	3.71e-19	1.85e-14	0.249	0.207	0.078	0.033	556	WD40/	periodic_tryptophan_protein_1_homolog	FALSE
all cells	t48h - t6h	t48h	t6h	Spis_XP_022806313_1	Unc5a/Unc5b/Unc5c/Unc5d	0.9535	3.77e-19	1.88e-14	0.127	0.075	0.045	0.013	259	Ig_3/TSP_1/ZU5/UPA/	LOW_QUALITY_PROTEIN:_netrin_receptor_UNC5B-a-like	FALSE
all cells	t48h - t6h	t48h	t6h	Spis_XP_022791727_1	Tmco3	0.2726	3.79e-19	1.89e-14	0.234	0.198	0.077	0.032	525	Na_H_Exchanger/	transmembrane_and_coiled-coil_domain-containing_protein_3-like	FALSE
all cells	t48h - t6h	t48h	t6h	Spis_XP_022808663_1	Zdhhc25/Zdhhc3/Zdhhc7	0.3392	3.82e-19	1.9e-14	0.239	0.208	0.08	0.034	541	DHHC/	palmitoyltransferase_ZDHHC3-like	FALSE
all cells	t48h - t6h	t48h	t6h	Spis_XP_022794858_1	Smg6	0.3515	3.86e-19	1.92e-14	0.241	0.203	0.077	0.032	540	EST1/EST1_DNA_bind/PIN_4/	telomerase-binding_protein_EST1A-like	FALSE
all cells	t48h - t6h	t48h	t6h	Spis_Spis25749_1		0.2685	3.88e-19	1.93e-14	0.223	0.2	0.077	0.032	509		NA	FALSE
all cells	t48h - t6h	t48h	t6h	Spis_XP_022782597_1	Rpl27	-0.2815	3.91e-19	1.95e-14	16.672	20.702	0.935	0.876	42446	KOW/Ribosomal_L27e/	60S_ribosomal_protein_L27-like	FALSE
all cells	t48h - t6h	t48h	t6h	Spis_XP_022805833_1	Bivm	0.7732	3.95e-19	1.96e-14	0.145	0.082	0.047	0.014	294		uncharacterized_protein_LOC111342969	FALSE
all cells	t48h - t6h	t48h	t6h	Spis_XP_022809740_1	Rchy1	-3.9162	3.95e-19	1.97e-14	0.007	0.152	0.002	0.024	127	zf-C3HC4/	uncharacterized_protein_LOC111346733_isoform_X1	FALSE
all cells	t48h - t6h	t48h	t6h	Spis_XP_022797090_1	Bud23	0.3262	3.99e-19	1.99e-14	0.255	0.22	0.081	0.035	575	Methyltransf_25/WBS_methylT/	probable_18S_rRNA_(guanine-N(7))-methyltransferase	FALSE
all cells	t48h - t6h	t48h	t6h	Spis_XP_022796863_1		0.1593	4e-19	1.99e-14	0.227	0.188	0.073	0.029	507	LEDGF/	hepatoma-derived_growth_factor-related_protein_2-like	FALSE
all cells	t48h - t6h	t48h	t6h	Spis_XP_022796899_1	Gatm	0.3414	4.01e-19	1.99e-14	0.297	0.26	0.092	0.042	673	Amidinotransf/	NA	FALSE
all cells	t48h - t6h	t48h	t6h	Spis_XP_022781954_1	Hps5	0.6501	4.01e-19	2e-14	0.165	0.109	0.054	0.018	347		Hermansky-Pudlak_syndrome_5_protein-like_isoform_X1	FALSE
all cells	t48h - t6h	t48h	t6h	Spis_XP_022801921_1		1.0798	4.05e-19	2.02e-14	0.108	0.051	0.037	0.009	212		uncharacterized_protein_LOC111339512	FALSE
all cells	t48h - t6h	t48h	t6h	Spis_XP_022803758_1	Mfsd12	0.8464	4.07e-19	2.02e-14	0.185	0.147	0.057	0.02	408	MFS_2/	major_facilitator_superfamily_domain-containing_protein_12-like_isoform_X1	FALSE
all cells	t48h - t6h	t48h	t6h	Spis_XP_022802944_1	Ric8a/Ric8b	0.9185	4.11e-19	2.04e-14	0.135	0.082	0.046	0.014	278	Ric8/	synembryn-A-like	FALSE
all cells	t48h - t6h	t48h	t6h	Spis_XP_022793334_1	Depdc1a/Depdc1b	1.1959	4.15e-19	2.06e-14	0.164	0.075	0.042	0.011	319	DEP/	NA	FALSE
all cells	t48h - t6h	t48h	t6h	Spis_XP_022803504_1		1.4114	4.22e-19	2.1e-14	0.1	0.043	0.035	0.007	193		uncharacterized_protein_LOC111340854	FALSE
all cells	t48h - t6h	t48h	t6h	Spis_XP_022783955_1	Rad54b	0.7375	4.25e-19	2.12e-14	0.14	0.075	0.043	0.012	280	SNF2_N/Helicase_C/	DNA_repair_and_recombination_protein_RAD54B-like_isoform_X1	FALSE
all cells	t48h - t6h	t48h	t6h	Spis_XP_022810566_1		0.7238	4.3e-19	2.14e-14	0.189	0.133	0.058	0.02	404	START/	uncharacterized_protein_LOC111347595_isoform_X1	FALSE
all cells	t48h - t6h	t48h	t6h	Spis_XP_022799352_1	Plk4	1.2388	4.37e-19	2.18e-14	0.134	0.059	0.04	0.01	259	Pkinase/Plk4_PB1/Plk4_PB2/	serine/threonine-protein_kinase_PLK4-like_isoform_X1	FALSE
all cells	t48h - t6h	t48h	t6h	Spis_XP_022808067_1	Gnl1	0.7886	4.38e-19	2.18e-14	0.14	0.08	0.046	0.014	284	MMR_HSR1/	guanine_nucleotide-binding_protein-like_1	FALSE
all cells	t48h - t6h	t48h	t6h	Spis_XP_022781985_1	Chdh	1.9832	4.4e-19	2.19e-14	0.081	0.024	0.027	0.004	148	GMC_oxred_N/GMC_oxred_C/	choline_dehydrogenase,_mitochondrial-like	FALSE
all cells	t48h - t6h	t48h	t6h	Spis_XP_022788899_1		1.4837	4.45e-19	2.21e-14	0.098	0.031	0.03	0.005	180		NA	FALSE
all cells	t48h - t6h	t48h	t6h	Spis_XP_022807168_1		0.6924	4.46e-19	2.22e-14	0.148	0.088	0.048	0.015	303	DIOX_N/2OG-FeII_Oxy/	probable_iron/ascorbate_oxidoreductase_DDB_G0283291	FALSE
all cells	t48h - t6h	t48h	t6h	Spis_Spis19723_1		0.4172	4.47e-19	2.22e-14	0.168	0.12	0.057	0.019	361		NA	FALSE
all cells	t48h - t6h	t48h	t6h	Spis_XP_022783981_1		-2.7748	4.47e-19	2.22e-14	0.103	1.043	0.012	0.042	962		NA	FALSE
all cells	t48h - t6h	t48h	t6h	Spis_XP_022800468_1		0.8513	4.48e-19	2.23e-14	0.175	0.114	0.054	0.018	367		NA	FALSE
all cells	t48h - t6h	t48h	t6h	Spis_XP_022791668_1	Tex43	0.2171	4.52e-19	2.25e-14	0.291	0.256	0.092	0.042	661	DUF4513/	testis-expressed_protein_43-like	FALSE
all cells	t48h - t6h	t48h	t6h	Spis_XP_022794158_1	Nt5dc2/Nt5dc3	0.4253	4.54e-19	2.26e-14	0.197	0.158	0.068	0.026	435	5_nucleotid/	5-nucleotidase_domain-containing_protein_3-like	FALSE
all cells	t48h - t6h	t48h	t6h	Spis_XP_022806358_1	Acaca/Acacb	0.1443	4.6e-19	2.29e-14	0.604	0.646	0.136	0.073	1459	Biotin_carb_N/CPSase_L_D2/Biotin_carb_C/Biotin_lipoyl/ACC_central/Carboxyl_trans/	LOW_QUALITY_PROTEIN:_acetyl-CoA_carboxylase-like	FALSE
all cells	t48h - t6h	t48h	t6h	Spis_XP_022795443_1	Nubp1	0.4635	4.61e-19	2.29e-14	0.183	0.141	0.061	0.022	400	ParA/	cytosolic_Fe-S_cluster_assembly_factor_NUBP1_homolog	FALSE
all cells	t48h - t6h	t48h	t6h	Spis_XP_022791955_1		0.5592	4.62e-19	2.3e-14	0.175	0.127	0.058	0.02	377		uncharacterized_protein_LOC111331163_isoform_X1	FALSE
all cells	t48h - t6h	t48h	t6h	Spis_XP_022794092_1	Slc66a2	0.2912	4.7e-19	2.34e-14	0.25	0.225	0.084	0.037	571	PQ-loop/	PQ-loop_repeat-containing_protein_1-like	FALSE
all cells	t48h - t6h	t48h	t6h	Spis_XP_022797186_1	Axl/Csk/Dstyk/Fer/Fes/Map3k12/Map3k13/Map3k20/Map3k7/Matk/Mertk/Nek5/Nuak1/Nuak2/Prkx/Srms/Stk24/Stk25/Stk26/Tgfbr2/Tnni3k/Tyro3/Ulk1/Ulk2/Ulk3	2.6302	4.7e-19	2.34e-14	0.069	0.01	0.023	0.002	118	Pkinase_Tyr/	uncharacterized_protein_LOC111335523_isoform_X1	FALSE
all cells	t48h - t6h	t48h	t6h	Spis_XP_022799021_1	Nhej1	0.5587	4.72e-19	2.35e-14	0.203	0.152	0.066	0.025	440	XLF/	non-homologous_end-joining_factor_1-like	FALSE
all cells	t48h - t6h	t48h	t6h	Spis_XP_022800553_1		0.8516	4.76e-19	2.37e-14	0.155	0.102	0.05	0.016	326	Ank_2/Ion_trans/	short_transient_receptor_potential_channel_2-like	FALSE
all cells	t48h - t6h	t48h	t6h	Spis_XP_022790932_1	Ddah1/Ddah2	0.398	4.76e-19	2.37e-14	0.188	0.139	0.062	0.023	406	Amidinotransf/	N(G),N(G)-dimethylarginine_dimethylaminohydrolase_1-like	FALSE
all cells	t48h - t6h	t48h	t6h	Spis_XP_022782096_1	Ric1	1.3138	4.77e-19	2.37e-14	0.095	0.038	0.033	0.007	180	RIC1/	RAB6A-GEF_complex_partner_protein_1-like	FALSE
all cells	t48h - t6h	t48h	t6h	Spis_XP_022785912_1	Pcgf3	0.3163	4.79e-19	2.38e-14	0.334	0.309	0.101	0.049	769	zf-C3HC4_2/RAWUL/	polycomb_group_RING_finger_protein_3-like	FALSE
all cells	t48h - t6h	t48h	t6h	Spis_XP_022793596_1		0.6252	4.86e-19	2.42e-14	0.15	0.101	0.052	0.017	317	Pkinase/	serine/threonine-protein_kinase_PAK_3-like	FALSE
all cells	t48h - t6h	t48h	t6h	Spis_XP_022783740_1	Kansl3	0.5368	4.88e-19	2.43e-14	0.215	0.164	0.069	0.027	469		KAT8_regulatory_NSL_complex_subunit_3-like	FALSE
all cells	t48h - t6h	t48h	t6h	Spis_XP_022778900_1	Ccdc121/Ccdc166	0.1832	4.89e-19	2.43e-14	0.298	0.266	0.094	0.043	679	DUF4515/	coiled-coil_domain-containing_protein_166-like	FALSE
all cells	t48h - t6h	t48h	t6h	Spis_XP_022786693_1	Necab1/Necab2/Necab3	0.2553	4.98e-19	2.48e-14	0.263	0.229	0.084	0.036	595	ABM/	N-terminal_EF-hand_calcium-binding_protein_1-like	FALSE
all cells	t48h - t6h	t48h	t6h	Spis_XP_022778116_1		1.1066	5.1e-19	2.54e-14	0.1	0.044	0.035	0.007	193		uncharacterized_protein_LOC111319633	FALSE
all cells	t48h - t6h	t48h	t6h	Spis_Spis21451_1	Glb1/Glb1l	0.6777	5.13e-19	2.55e-14	0.187	0.119	0.056	0.019	390	Glyco_hydro_35/BetaGal_dom4_5/	NA	FALSE
all cells	t48h - t6h	t48h	t6h	Spis_XP_022798512_1		0.817	5.23e-19	2.6e-14	0.153	0.101	0.039	0.01	322		uncharacterized_protein_LOC111336654_isoform_X1	FALSE
all cells	t48h - t6h	t48h	t6h	Spis_XP_022788947_1	Pus7l	0.7808	5.28e-19	2.63e-14	0.13	0.072	0.044	0.012	262	TruD/	pseudouridylate_synthase_7_homolog-like_protein	FALSE
all cells	t48h - t6h	t48h	t6h	Spis_XP_022784730_1		0.4363	5.34e-19	2.66e-14	0.158	0.122	0.051	0.016	346		uncharacterized_protein_LOC111325229	FALSE
all cells	t48h - t6h	t48h	t6h	Spis_Spis23257_1	Scpep1	0.6225	5.37e-19	2.67e-14	0.153	0.105	0.051	0.016	325	CHAT/TPR_12/Peptidase_S10/	NA	FALSE
all cells	t48h - t6h	t48h	t6h	Spis_XP_022785172_1	Myo3a/Myo3b	0.6561	5.51e-19	2.74e-14	0.229	0.188	0.072	0.029	510	Pkinase/Myosin_head/IQ/	myosin-IIIb-like_isoform_X1	FALSE
all cells	t48h - t6h	t48h	t6h	Spis_XP_022804640_1		0.9177	5.52e-19	2.74e-14	0.14	0.08	0.045	0.013	285		uncharacterized_protein_LOC111341871_isoform_X1	FALSE
all cells	t48h - t6h	t48h	t6h	Spis_XP_022786929_1		0.3106	5.62e-19	2.79e-14	0.254	0.221	0.084	0.037	574		uncharacterized_protein_LOC111327090	FALSE
all cells	t48h - t6h	t48h	t6h	Spis_XP_022793565_1		0.1636	5.65e-19	2.81e-14	0.214	0.178	0.074	0.03	478	PX/	sorting_nexin-32-like	FALSE
all cells	t48h - t6h	t48h	t6h	Spis_XP_022808316_1	AU040320/Lrp11	0.3291	5.68e-19	2.82e-14	0.25	0.218	0.083	0.036	567	PKD_4/	dyslexia-associated_protein_KIAA0319-like_protein	FALSE
all cells	t48h - t6h	t48h	t6h	Spis_XP_022779042_1		0.6679	5.72e-19	2.84e-14	0.177	0.124	0.056	0.019	378		golgin_subfamily_A_member_6-like_protein_22	FALSE
all cells	t48h - t6h	t48h	t6h	Spis_XP_022803282_1		0.4763	5.74e-19	2.86e-14	0.155	0.102	0.052	0.017	326	PhyH/	uncharacterized_protein_LOC111340666	FALSE
all cells	t48h - t6h	t48h	t6h	Spis_XP_022802746_1	Scfd2	0.714	5.94e-19	2.95e-14	0.126	0.073	0.044	0.012	257	Sec1/	sec1_family_domain-containing_protein_2-like	FALSE
all cells	t48h - t6h	t48h	t6h	Spis_XP_022781183_1	Nudt17	0.4418	5.99e-19	2.98e-14	0.185	0.14	0.062	0.023	402	NUDIX/	nucleoside_diphosphate-linked_moiety_X_motif_17-like_isoform_X1	FALSE
all cells	t48h - t6h	t48h	t6h	Spis_XP_022790428_1	Nup50	-0.1669	6.05e-19	3.01e-14	0.449	0.474	0.14	0.074	1079	NUP50/Ran_BP1/	nuclear_pore_complex_protein_Nup50-like	FALSE
all cells	t48h - t6h	t48h	t6h	Spis_XP_022793857_1	Mocs1	0.9362	6.06e-19	3.01e-14	0.122	0.056	0.038	0.009	238	Radical_SAM/Fer4_12/Mob_synth_C/	molybdenum_cofactor_biosynthesis_protein_1-like	FALSE
all cells	t48h - t6h	t48h	t6h	Spis_XP_022787596_1	Glod4	0.3352	6.14e-19	3.05e-14	0.186	0.144	0.064	0.024	407	Glyoxalase/	glyoxalase_domain-containing_protein_4-like	FALSE
all cells	t48h - t6h	t48h	t6h	Spis_XP_022808701_1		0.4002	6.18e-19	3.07e-14	0.222	0.19	0.075	0.031	500	CAP_GLY/	NA	FALSE
all cells	t48h - t6h	t48h	t6h	Spis_XP_022789716_1	Sppl3	0.2405	6.26e-19	3.12e-14	0.209	0.167	0.069	0.027	462		uncharacterized_protein_LOC111329318	FALSE
all cells	t48h - t6h	t48h	t6h	Spis_XP_022799309_1	Mybbp1a	0.7842	6.27e-19	3.12e-14	0.14	0.084	0.047	0.014	288	DNA_pol_phi/	DNA_polymerase_V-like	FALSE
all cells	t48h - t6h	t48h	t6h	Spis_XP_022804112_1	Mrps12	0.2997	6.28e-19	3.13e-14	0.207	0.158	0.068	0.026	451	Ribosom_S12_S23/	uncharacterized_protein_LOC111341412	FALSE
all cells	t48h - t6h	t48h	t6h	Spis_XP_022790462_1	Hps1	0.3869	6.31e-19	3.14e-14	0.161	0.111	0.055	0.018	342	Fuz_longin_1/Fuz_longin_2/Fuz_longin_3/	Hermansky-Pudlak_syndrome_1_protein_homolog_isoform_X1	FALSE
all cells	t48h - t6h	t48h	t6h	Spis_XP_022793517_1	Neurl4	0.9171	6.39e-19	3.18e-14	0.126	0.072	0.044	0.012	256	Neuralized/	neuralized-like_protein_4	FALSE
all cells	t48h - t6h	t48h	t6h	Spis_XP_022797818_1	Mib2	0.6226	6.43e-19	3.2e-14	0.15	0.096	0.05	0.016	313	MIB_HERC2/ZZ/SH3_15/Ank/Ank_2/zf-C3HC4_3/	E3_ubiquitin-protein_ligase_MIB2-like	FALSE
all cells	t48h - t6h	t48h	t6h	Spis_XP_022781514_1	Blm/Recql/Recql4/Recql5/Wrn	1.0031	6.45e-19	3.21e-14	0.105	0.054	0.037	0.009	209	DEAD/Helicase_C/	uncharacterized_protein_LOC111322647	FALSE
all cells	t48h - t6h	t48h	t6h	Spis_XP_022793616_1		0.1006	6.47e-19	3.22e-14	0.382	0.391	0.122	0.063	909		uncharacterized_protein_LOC111332523	FALSE
all cells	t48h - t6h	t48h	t6h	Spis_XP_022801353_1	Ap4s1	0.4961	6.5e-19	3.23e-14	0.208	0.162	0.068	0.027	456	Clat_adaptor_s/	AP-4_complex_subunit_sigma-1-like	FALSE
all cells	t48h - t6h	t48h	t6h	Spis_XP_022808824_1	Lrrk2	0.353	6.51e-19	3.24e-14	0.229	0.187	0.073	0.03	509	Roc/COR/	uncharacterized_protein_LOC111345809_isoform_X1	FALSE
all cells	t48h - t6h	t48h	t6h	Spis_XP_022792526_1	Rbm42	0.2271	6.51e-19	3.24e-14	0.307	0.268	0.093	0.043	696	RRM_1/	RNA-binding_protein_42-like	FALSE
all cells	t48h - t6h	t48h	t6h	Spis_XP_022797065_1	Acoxl	0.8298	6.56e-19	3.26e-14	0.14	0.08	0.046	0.013	284	AidB_N/Acyl-CoA_dh_M/Acyl-CoA_dh_1/	acyl-CoA_dehydrogenase_family_member_11-like	FALSE
all cells	t48h - t6h	t48h	t6h	Spis_XP_022780467_1	Edaradd	0.5509	6.58e-19	3.28e-14	0.182	0.132	0.061	0.022	392		uncharacterized_protein_LOC111321766	FALSE
all cells	t48h - t6h	t48h	t6h	Spis_XP_022799818_1		0.1776	6.63e-19	3.3e-14	0.249	0.215	0.079	0.034	562	AbfB/	NA	FALSE
all cells	t48h - t6h	t48h	t6h	Spis_XP_022795069_1	Uspl1	0.2164	6.7e-19	3.34e-14	0.325	0.284	0.099	0.047	736	Peptidase_C98/	LOW_QUALITY_PROTEIN:_SUMO-specific_isopeptidase_USPL1-like	FALSE
all cells	t48h - t6h	t48h	t6h	Spis_XP_022783206_1	Ube3c	0.8582	6.88e-19	3.42e-14	0.14	0.082	0.047	0.014	286	HECT/	LOW_QUALITY_PROTEIN:_ubiquitin-protein_ligase_E3C-like	FALSE
all cells	t48h - t6h	t48h	t6h	Spis_XP_022801581_1		-1.6958	6.91e-19	3.44e-14	0.251	0.86	0.081	0.132	1058		NA	FALSE
all cells	t48h - t6h	t48h	t6h	Spis_XP_022805746_1	Dhrs7	1.5495	7.12e-19	3.54e-14	0.098	0.035	0.032	0.006	184	adh_short/	NA	FALSE
all cells	t48h - t6h	t48h	t6h	Spis_XP_022805550_1	Lonp1	0.6942	7.13e-19	3.54e-14	0.158	0.111	0.054	0.018	338	LON_substr_bdg/AAA/Lon_C/	lon_protease_homolog,_mitochondrial-like	FALSE
all cells	t48h - t6h	t48h	t6h	Spis_XP_022785825_1		0.1709	7.14e-19	3.55e-14	0.257	0.216	0.083	0.036	575		uncharacterized_protein_LOC111326153	FALSE
all cells	t48h - t6h	t48h	t6h	Spis_XP_022805210_1	Rnf151	1.0617	7.18e-19	3.57e-14	0.115	0.059	0.04	0.01	228	zf-RING_UBOX/zf-TRAF/	TNF_receptor-associated_factor_4-like	FALSE
all cells	t48h - t6h	t48h	t6h	Spis_XP_022801316_1		0.6854	7.26e-19	3.61e-14	0.126	0.069	0.042	0.012	254		uncharacterized_protein_LOC111339005	FALSE
all cells	t48h - t6h	t48h	t6h	Spis_XP_022792423_1		0.6171	7.29e-19	3.63e-14	0.151	0.081	0.046	0.014	303	TUDOR/	uncharacterized_protein_LOC111331556	FALSE
all cells	t48h - t6h	t48h	t6h	Spis_XP_022777830_1		0.3884	7.33e-19	3.65e-14	0.316	0.304	0.09	0.041	736	zf-C3HC4/IBR/	uncharacterized_protein_LOC111319290	FALSE
all cells	t48h - t6h	t48h	t6h	Spis_XP_022808925_1	Ifi44/Ifi44l	0.7312	7.42e-19	3.69e-14	0.143	0.085	0.047	0.014	294	TLD/	uncharacterized_protein_LOC111345898	FALSE
all cells	t48h - t6h	t48h	t6h	Spis_XP_022780191_1		1.2036	7.43e-19	3.69e-14	0.101	0.043	0.035	0.007	194		uncharacterized_protein_LOC111321539	FALSE
all cells	t48h - t6h	t48h	t6h	Spis_XP_022798182_1	Eif2d	0.302	7.43e-19	3.69e-14	0.222	0.184	0.073	0.03	496	Pre-PUA/SWIB/SUI1/	LOW_QUALITY_PROTEIN:_eukaryotic_translation_initiation_factor_2D-like	FALSE
all cells	t48h - t6h	t48h	t6h	Spis_XP_022786154_1	Cckar/Cckbr/Galr1/Gpr165/Gpr83/Hcrtr1/Hcrtr2/Npffr1/Npffr2/Npy1r/Npy2r/Npy4r/Npy5r/Npy6r/Pgr15l/Prlhr/Prokr1/Prokr2/Qrfpr/Qrfprl/Tacr1/Tacr2/Tacr3	0.618	7.64e-19	3.8e-14	0.172	0.114	0.052	0.017	362	7tm_1/	neuropeptide_FF_receptor_2-like_isoform_X1	FALSE
all cells	t48h - t6h	t48h	t6h	Spis_XP_022792428_1	Mre11a	0.3414	7.73e-19	3.84e-14	0.267	0.237	0.086	0.039	607	Metallophos/Mre11_DNA_bind/	double-strand_break_repair_protein_MRE11-like	FALSE
all cells	t48h - t6h	t48h	t6h	Spis_XP_022804628_1		1.4855	7.78e-19	3.87e-14	0.096	0.041	0.033	0.007	184		uncharacterized_protein_LOC111341864_isoform_X1	FALSE
all cells	t48h - t6h	t48h	t6h	Spis_XP_022806194_1		0.7572	7.91e-19	3.93e-14	0.168	0.107	0.053	0.017	350	7tm_1/	neuropeptide_FF_receptor_2-like	FALSE
all cells	t48h - t6h	t48h	t6h	Spis_XP_022788755_1	Ptchd1/Ptchd3/Ptchd4	0.9148	7.95e-19	3.96e-14	0.17	0.113	0.052	0.017	357	Patched/	patched_domain-containing_protein_3-like	FALSE
all cells	t48h - t6h	t48h	t6h	Spis_XP_022796867_1	Ciita/Naip1/Naip2/Naip5/Naip6/Nlrc3/Nlrc4/Nlrc5/Nlrp10/Nlrp12/Nlrp14/Nlrp1a/Nlrp1b/Nlrp2/Nlrp3/Nlrp4a/Nlrp4b/Nlrp4c/Nlrp4e/Nlrp4f/Nlrp5/Nlrp6/Nlrp9a/Nlrp9b/Nlrp9c/Nlrx1/Nod1/Nod2	0.5844	7.95e-19	3.96e-14	0.197	0.141	0.062	0.023	422	HEPN_DZIP3/NACHT/LRR_6/	NLR_family_CARD_domain-containing_protein_3-like	FALSE
all cells	t48h - t6h	t48h	t6h	Spis_XP_022805182_1	Cd163/Cd163l1/Cd5l/Cd6/Cdcp3/Dmbt1/Lgals3bp/Marco/Msr1/Prss12/Scara5/Ssc4d/Ssc5d	0.7723	7.96e-19	3.96e-14	0.119	0.058	0.039	0.01	234	SRCR/MAM/Ig_3/Trypsin/	uncharacterized_protein_LOC111342374	FALSE
all cells	t48h - t6h	t48h	t6h	Spis_XP_022791789_1	Gpkow	0.2869	7.97e-19	3.96e-14	0.258	0.23	0.085	0.038	588	G-patch_2/	G_patch_domain_and_KOW_motifs-containing_protein-like	FALSE
all cells	t48h - t6h	t48h	t6h	Spis_XP_022780465_1	Tbca	-0.104	7.97e-19	3.96e-14	0.586	0.601	0.167	0.094	1394	TBCA/	tubulin-specific_chaperone_A-like	FALSE
all cells	t48h - t6h	t48h	t6h	Spis_XP_022798112_1	Aen/Isg20/Isg20l2	0.868	8e-19	3.98e-14	0.116	0.06	0.039	0.01	232	RNase_T/	RNA_exonuclease_4-like	FALSE
all cells	t48h - t6h	t48h	t6h	Spis_XP_022798946_1		1.0183	8.31e-19	4.13e-14	0.144	0.086	0.046	0.014	296	BtpA/	uncharacterized_protein_F13E9.13,_mitochondrial-like	FALSE
all cells	t48h - t6h	t48h	t6h	Spis_XP_022795557_1	Rwdd1	-0.1491	8.32e-19	4.14e-14	0.502	0.523	0.148	0.08	1202	RWD/DFRP_C/	RWD_domain-containing_protein_1-like	FALSE
all cells	t48h - t6h	t48h	t6h	Spis_XP_022804816_1	Ctc1	1.3156	8.36e-19	4.16e-14	0.096	0.039	0.032	0.006	184	CTC1/	CST_complex_subunit_CTC1-like	FALSE
all cells	t48h - t6h	t48h	t6h	Spis_XP_022783373_1	Mrps9	0.3381	8.45e-19	4.2e-14	0.19	0.143	0.064	0.024	413	Ribosomal_S9/	28S_ribosomal_protein_S9,_mitochondrial-like	FALSE
all cells	t48h - t6h	t48h	t6h	Spis_XP_022790823_1		0.2281	8.51e-19	4.23e-14	0.235	0.199	0.078	0.033	527	Ran_BP1/zf-RanBP/	ranBP2-like_and_GRIP_domain-containing_protein_4	FALSE
all cells	t48h - t6h	t48h	t6h	Spis_XP_022786901_1	Parp11/Parp12/Tiparp/Zc3hav1/Zc3hav1l	0.4583	8.52e-19	4.24e-14	0.215	0.175	0.067	0.026	477	PARP/	TCDD-inducible_poly_[ADP-ribose]_polymerase-like	FALSE
all cells	t48h - t6h	t48h	t6h	Spis_XP_022804120_1		0.1415	8.62e-19	4.29e-14	0.212	0.169	0.068	0.027	468	L51_S25_CI-B8/	NA	FALSE
all cells	t48h - t6h	t48h	t6h	Spis_XP_022791309_1	Esrp1/Esrp2	0.2184	8.62e-19	4.29e-14	0.366	0.404	0.104	0.052	893		epithelial_splicing_regulatory_protein_1-like_isoform_X1	FALSE
all cells	t48h - t6h	t48h	t6h	Spis_XP_022807664_1	Aldh8a1	0.8996	8.62e-19	4.29e-14	0.121	0.064	0.041	0.011	243	Aldedh/	LOW_QUALITY_PROTEIN:_aldehyde_dehydrogenase_family_8_member_A1-like	FALSE
all cells	t48h - t6h	t48h	t6h	Spis_XP_022784204_1	Dgke	0.9297	8.63e-19	4.29e-14	0.111	0.061	0.039	0.009	224	C1_1/DAGK_cat/DAGK_acc/	diacylglycerol_kinase_epsilon-like	FALSE
all cells	t48h - t6h	t48h	t6h	Spis_XP_022797759_1		0.4276	8.65e-19	4.3e-14	0.215	0.166	0.068	0.027	471	RRM_1/	uncharacterized_protein_LOC111335979	FALSE
all cells	t48h - t6h	t48h	t6h	Spis_XP_022784732_1	Herc3/Herc4/Herc6	0.1007	8.68e-19	4.32e-14	0.294	0.268	0.095	0.044	674	RCC1/HECT/	probable_E3_ubiquitin-protein_ligase_HERC4	FALSE
all cells	t48h - t6h	t48h	t6h	Spis_XP_022807318_1	Ppp5c	0.4081	8.68e-19	4.32e-14	0.237	0.211	0.079	0.034	540	TPR_1/TPR_8/PPP5/Metallophos/	serine/threonine-protein_phosphatase_5-like	FALSE
all cells	t48h - t6h	t48h	t6h	Spis_XP_022800004_1	Ttyh1/Ttyh2/Ttyh3	0.2547	8.69e-19	4.32e-14	0.271	0.247	0.089	0.04	622	Tweety/	protein_tweety_homolog_3-like	FALSE
all cells	t48h - t6h	t48h	t6h	Spis_XP_022793119_1		0.9729	8.73e-19	4.34e-14	0.119	0.055	0.038	0.009	232		uncharacterized_protein_LOC111332110	FALSE
all cells	t48h - t6h	t48h	t6h	Spis_XP_022785743_1	Tmem53	0.5517	8.81e-19	4.39e-14	0.157	0.102	0.052	0.017	329	DUF829/	transmembrane_protein_53-like	FALSE
all cells	t48h - t6h	t48h	t6h	Spis_XP_022777449_1	Dock6/Dock7/Dock8	1.0868	8.85e-19	4.4e-14	0.109	0.052	0.038	0.009	214	DHR-2/	dedicator_of_cytokinesis_protein_8-like	FALSE
all cells	t48h - t6h	t48h	t6h	Spis_XP_022806112_1	Atxn1/Atxn1l	0.5882	8.88e-19	4.42e-14	0.17	0.123	0.058	0.021	365	AXH/	NA	FALSE
all cells	t48h - t6h	t48h	t6h	Spis_Spis20277_1		0.9612	9.18e-19	4.57e-14	0.152	0.082	0.046	0.014	306	DUF1759/RVT_1/	NA	FALSE
all cells	t48h - t6h	t48h	t6h	Spis_XP_022792054_1	Retsat	0.9694	9.3e-19	4.63e-14	0.142	0.084	0.047	0.014	290	NAD_binding_8/	all-trans-retinol_13,14-reductase-like	FALSE
all cells	t48h - t6h	t48h	t6h	Spis_XP_022802435_1	Ska2	1.9216	9.56e-19	4.76e-14	0.118	0.031	0.03	0.005	213	SKA2/DUF3161/	spindle_and_kinetochore-associated_protein_2-like_isoform_X1	FALSE
all cells	t48h - t6h	t48h	t6h	Spis_XP_022792048_1		0.6433	9.62e-19	4.79e-14	0.159	0.111	0.052	0.017	339	Glycos_transf_2/Ricin_B_lectin/	polypeptide_N-acetylgalactosaminyltransferase_13-like_isoform_X1	FALSE
all cells	t48h - t6h	t48h	t6h	Spis_XP_022793253_1	Ski/Skil	0.3425	9.63e-19	4.79e-14	0.253	0.225	0.081	0.035	576	Ski_Sno/c-SKI_SMAD_bind/	ski_oncogene-like	FALSE
all cells	t48h - t6h	t48h	t6h	Spis_XP_022792155_1		1.2373	9.67e-19	4.81e-14	0.106	0.048	0.036	0.008	207	AAA/AAA_lid_3/	spermatogenesis-associated_protein_5-like_protein_1	FALSE
all cells	t48h - t6h	t48h	t6h	Spis_XP_022784986_1		0.8345	9.72e-19	4.84e-14	0.132	0.082	0.046	0.014	273		uncharacterized_protein_LOC111325443	FALSE
all cells	t48h - t6h	t48h	t6h	Spis_XP_022809873_1		0.2824	9.75e-19	4.85e-14	0.276	0.264	0.096	0.045	643		ran_GTPase-activating_protein_1-like	FALSE
all cells	t48h - t6h	t48h	t6h	Spis_XP_022784599_1	Tbc1d25	0.6378	9.85e-19	4.9e-14	0.17	0.124	0.059	0.021	367	RabGAP-TBC/	TBC1_domain_family_member_25-like_isoform_X1	FALSE
all cells	t48h - t6h	t48h	t6h	Spis_XP_022798668_1	Nme6	0.3521	9.92e-19	4.94e-14	0.191	0.148	0.063	0.024	418	NDK/	nucleoside_diphosphate_kinase_6-like	FALSE
all cells	t48h - t6h	t48h	t6h	Spis_XP_022797129_1		0.4847	9.95e-19	4.95e-14	0.521	0.487	0.096	0.046	1204	I-set/	Down_syndrome_cell_adhesion_molecule-like_protein_Dscam2_isoform_X1	FALSE
all cells	t48h - t6h	t48h	t6h	Spis_XP_022796689_1		0.8394	1.01e-18	5.04e-14	0.193	0.128	0.057	0.02	406		uncharacterized_protein_LOC111335096	FALSE
all cells	t48h - t6h	t48h	t6h	Spis_XP_022802672_1	Agps	0.8415	1.03e-18	5.1e-14	0.11	0.055	0.038	0.009	217	FAD_binding_4/FAD-oxidase_C/	alkyldihydroxyacetonephosphate_synthase,_peroxisomal-like	FALSE
all cells	t48h - t6h	t48h	t6h	Spis_XP_022789306_1	Capn7	0.2683	1.03e-18	5.12e-14	0.258	0.226	0.085	0.038	585	Calpain_III/	calpain-7-like	FALSE
all cells	t48h - t6h	t48h	t6h	Spis_XP_022806057_1	Ccdc162	1.0092	1.03e-18	5.15e-14	0.118	0.061	0.04	0.01	235	DUF4549/	putative_uncharacterized_protein_C6orf183	FALSE
all cells	t48h - t6h	t48h	t6h	Spis_XP_022795264_1		1.4862	1.04e-18	5.17e-14	0.12	0.054	0.035	0.008	232	Fz/	uncharacterized_protein_LOC111333892	FALSE
all cells	t48h - t6h	t48h	t6h	Spis_XP_022789930_1	Champ1/Fiz1/Gtf3a/Peg3/Plag1/Plagl1/Plagl2/Rlf/Rreb1/Zbtb40/Zfat/Zfp105/Zfp128/Zfp13/Zfp142/Zfp146/Zfp180/Zfp217/Zfp219/Zfp229/Zfp239/Zfp260/Zfp266/Zfp275/Zfp292/Zfp3/Zfp329/Zfp335/Zfp358/Zfp37/Zfp40/Zfp407/Zfp41/Zfp422/Zfp426/Zfp438/Zfp462/Zfp467/Zfp473/Zfp513/Zfp518a/Zfp518b/Zfp52/Zfp521/Zfp526/Zfp53/Zfp532/Zfp536/Zfp54/Zfp553/Zfp579/Zfp592/Zfp597/Zfp605/Zfp612/Zfp629/Zfp637/Zfp639/Zfp646/Zfp647/Zfp648/Zfp654/Zfp667/Zfp687/Zfp688/Zfp689/Zfp69/Zfp691/Zfp697/Zfp7/Zfp707/Zfp747/Zfp758/Zfp760/Zfp764/Zfp770/Zfp772/Zfp773/Zfp775/Zfp78/Zfp786/Zfp787/Zfp821/Zfp827/Zfp846/Zfp853/Zfp92/Zfp942/Zfp943/Zfp944/Zfp946/Zfp947/Zfp948/Zfp954/Zfp982/Zfp983/Zfp994/Zfp995/Zim1/Zscan2/Zscan5b	0.8245	1.05e-18	5.23e-14	0.121	0.052	0.037	0.009	233	zf-H2C2_2/zf-C2H2/	gastrula_zinc_finger_protein_XlCGF71.1-like	FALSE
all cells	t48h - t6h	t48h	t6h	Spis_XP_022782733_1	Axl/Csk/Dstyk/Fer/Fes/Map3k12/Map3k13/Map3k20/Map3k7/Matk/Mertk/Nek5/Nuak1/Nuak2/Prkx/Srms/Stk24/Stk25/Stk26/Tgfbr2/Tnni3k/Tyro3/Ulk1/Ulk2/Ulk3	-0.1025	1.09e-18	5.44e-14	0.443	0.457	0.137	0.073	1057	Pkinase_Tyr/SAM_2/	mitogen-activated_protein_kinase_kinase_kinase_20-like	FALSE
all cells	t48h - t6h	t48h	t6h	Spis_XP_022788665_1	Parl	0.4022	1.1e-18	5.47e-14	0.163	0.114	0.055	0.019	347	Rhomboid/	presenilins-associated_rhomboid-like_protein,_mitochondrial	FALSE
all cells	t48h - t6h	t48h	t6h	Spis_XP_022804310_1		0.2513	1.1e-18	5.49e-14	0.272	0.234	0.086	0.038	613		pre-mRNA-splicing_factor_CWC22_homolog	FALSE
all cells	t48h - t6h	t48h	t6h	Spis_XP_022782235_1	Prorsd1	0.8176	1.11e-18	5.55e-14	0.132	0.076	0.044	0.013	268	tRNA_edit/	prolyl-tRNA_synthetase_associated_domain-containing_protein_1-like	FALSE
all cells	t48h - t6h	t48h	t6h	Spis_XP_022794291_1		0.1755	1.12e-18	5.59e-14	0.234	0.199	0.077	0.033	525	HBS1_N/	uncharacterized_protein_LOC111333036	FALSE
all cells	t48h - t6h	t48h	t6h	Spis_XP_022796751_1	Acbd3/Tmed8	0.7731	1.14e-18	5.66e-14	0.124	0.076	0.044	0.012	256	START/	uncharacterized_protein_LOC111335160	FALSE
all cells	t48h - t6h	t48h	t6h	Spis_XP_022790812_1		0.9305	1.15e-18	5.73e-14	0.121	0.061	0.039	0.01	241	Rieske/	NA	FALSE
all cells	t48h - t6h	t48h	t6h	Spis_XP_022789535_1		0.2756	1.17e-18	5.8e-14	0.198	0.136	0.059	0.021	420		uncharacterized_protein_LOC111329188	FALSE
all cells	t48h - t6h	t48h	t6h	Spis_XP_022800349_1	Uchl1/Uchl3/Uchl4	-0.1178	1.17e-18	5.84e-14	0.566	0.619	0.171	0.096	1377	Peptidase_C12/	ubiquitin_carboxyl-terminal_hydrolase_isozyme_L3-like	FALSE
all cells	t48h - t6h	t48h	t6h	Spis_XP_022785835_1	Rps21	-0.389	1.18e-18	5.85e-14	8.812	11.555	0.841	0.744	22903	Ribosomal_S21e/	40S_ribosomal_protein_S21-like	FALSE
all cells	t48h - t6h	t48h	t6h	Spis_XP_022790450_1	Traf6	0.7363	1.21e-18	6.04e-14	0.142	0.088	0.048	0.015	294		TNF_receptor-associated_factor_2-like	FALSE
all cells	t48h - t6h	t48h	t6h	Spis_XP_022810458_1		0.3424	1.22e-18	6.07e-14	0.195	0.145	0.062	0.023	423	TUTase/PAP_assoc/	poly(A)_RNA_polymerase_GLD2-like	FALSE
all cells	t48h - t6h	t48h	t6h	Spis_XP_022808132_1		1.3751	1.23e-18	6.12e-14	0.105	0.05	0.034	0.007	206		uncharacterized_protein_LOC111345120	FALSE
all cells	t48h - t6h	t48h	t6h	Spis_XP_022810529_1	Ncam1/Ncam2	1.4166	1.23e-18	6.13e-14	0.088	0.034	0.031	0.006	166	Ig_3/fn3/	limbic_system-associated_membrane_protein-like_isoform_X1	FALSE
all cells	t48h - t6h	t48h	t6h	Spis_XP_022794076_1	Otud6a/Otud6b	0.1725	1.25e-18	6.2e-14	0.336	0.322	0.106	0.052	782	OTU/	OTU_domain-containing_protein_6B-like	FALSE
all cells	t48h - t6h	t48h	t6h	Spis_XP_022779620_1	Ccdc102a	0.6615	1.29e-18	6.43e-14	0.165	0.114	0.054	0.018	350	Myosin_tail_1/	coiled-coil_domain-containing_protein_102A-like	FALSE
all cells	t48h - t6h	t48h	t6h	Spis_XP_022785884_1	Myl12a/Myl12b/Myl9	-0.1767	1.3e-18	6.48e-14	1.281	1.465	0.338	0.212	3165	EF-hand_7/EF-hand_8/	myosin_regulatory_light_polypeptide_9-like	FALSE
all cells	t48h - t6h	t48h	t6h	Spis_XP_022796370_1		1.1689	1.3e-18	6.49e-14	0.095	0.041	0.033	0.007	183	ECH_1/	enoyl-CoA_delta_isomerase_2,_peroxisomal-like	FALSE
all cells	t48h - t6h	t48h	t6h	Spis_XP_022787962_1	Lias	0.3885	1.31e-18	6.52e-14	0.177	0.13	0.06	0.022	381	LIAS_N/	lipoyl_synthase,_mitochondrial-like	FALSE
all cells	t48h - t6h	t48h	t6h	Spis_XP_022790432_1	Traf6	0.3882	1.31e-18	6.54e-14	0.291	0.271	0.095	0.045	671	zf-C3HC4/zf-TRAF/	TNF_receptor-associated_factor_6-B-like	FALSE
all cells	t48h - t6h	t48h	t6h	Spis_XP_022785623_1	Sec22a/Sec22c	0.4904	1.32e-18	6.54e-14	0.137	0.085	0.047	0.014	283	Longin/	vesicle-trafficking_protein_SEC22a-like	FALSE
all cells	t48h - t6h	t48h	t6h	Spis_XP_022787049_1	Dync2li1	0.1436	1.32e-18	6.55e-14	0.277	0.27	0.093	0.043	648	DLIC/	cytoplasmic_dynein_2_light_intermediate_chain_1-like	FALSE
all cells	t48h - t6h	t48h	t6h	Spis_XP_022796356_1		1.7896	1.33e-18	6.6e-14	0.085	0.024	0.027	0.004	153		uncharacterized_protein_LOC111334797	FALSE
all cells	t48h - t6h	t48h	t6h	Spis_XP_022777627_1		0.8041	1.33e-18	6.61e-14	0.112	0.056	0.039	0.01	222	ATP-grasp_3/	uncharacterized_protein_LOC111319027	FALSE
all cells	t48h - t6h	t48h	t6h	Spis_XP_022779187_1	Bst1/Cd38	0.5353	1.33e-18	6.62e-14	0.155	0.105	0.052	0.017	327	Rib_hydrolayse/	NA	FALSE
all cells	t48h - t6h	t48h	t6h	Spis_XP_022794348_1	Adrm1	-0.1939	1.34e-18	6.65e-14	0.801	0.929	0.239	0.143	1989	Proteasom_Rpn13/RPN13_C/	proteasomal_ubiquitin_receptor_ADRM1-like	FALSE
all cells	t48h - t6h	t48h	t6h	Spis_XP_022798993_1	Gtpbp6	0.1483	1.38e-18	6.84e-14	0.22	0.179	0.072	0.029	488	GTP-bdg_N/GTP-bdg_M/MMR_HSR1/	putative_GTP-binding_protein_6	FALSE
all cells	t48h - t6h	t48h	t6h	Spis_XP_022808605_1	Pcm1	-0.1087	1.38e-18	6.85e-14	0.657	0.721	0.196	0.114	1600	PCM1_C/	pericentriolar_material_1_protein-like_isoform_X1	FALSE
all cells	t48h - t6h	t48h	t6h	Spis_XP_022805004_1		0.2057	1.38e-18	6.86e-14	0.197	0.154	0.066	0.025	433		uncharacterized_protein_LOC111342221	FALSE
all cells	t48h - t6h	t48h	t6h	Spis_XP_022782352_1	Ccz1	0.7825	1.41e-18	6.99e-14	0.135	0.081	0.046	0.014	277	Intu_longin_1/Intu_longin_2/Intu_longin_3/	vacuolar_fusion_protein_CCZ1_homolog	FALSE
all cells	t48h - t6h	t48h	t6h	Spis_Spis23165_1		0.3718	1.41e-18	7.02e-14	0.185	0.132	0.06	0.022	396		NA	FALSE
all cells	t48h - t6h	t48h	t6h	Spis_XP_022782165_1	Hccs	-0.1874	1.42e-18	7.09e-14	0.338	0.347	0.112	0.056	805	Cyto_heme_lyase/	cytochrome_c-type_heme_lyase-like	FALSE
all cells	t48h - t6h	t48h	t6h	Spis_XP_022789935_1	Mpp2/Mpp6	-0.1839	1.42e-18	7.09e-14	0.827	0.967	0.239	0.143	2059	L27/PDZ/SH3_2/Guanylate_kin/	NA	FALSE
all cells	t48h - t6h	t48h	t6h	Spis_XP_022787227_1	Nol8	0.3135	1.44e-18	7.14e-14	0.236	0.203	0.076	0.032	532	RRM_1/	nucleolar_protein_8-like	FALSE
all cells	t48h - t6h	t48h	t6h	Spis_XP_022799147_1		0.3674	1.45e-18	7.19e-14	0.168	0.118	0.056	0.019	359	Methyltransf_25/	uncharacterized_methyltransferase_C25B8.09-like	FALSE
all cells	t48h - t6h	t48h	t6h	Spis_XP_022783131_1		0.2535	1.46e-18	7.28e-14	0.244	0.218	0.078	0.033	556	Acetyltransf_10/PARP/	uncharacterized_protein_LOC111323938_isoform_X1	FALSE
all cells	t48h - t6h	t48h	t6h	Spis_Spis25341_1	AC132444.6	1.8876	1.47e-18	7.29e-14	0.114	0.033	0.028	0.005	207	RVT_1/	NA	FALSE
all cells	t48h - t6h	t48h	t6h	Spis_XP_022792839_1		0.9887	1.48e-18	7.35e-14	0.123	0.068	0.042	0.012	249	MFS_1/	solute_carrier_family_46_member_3-like	FALSE
all cells	t48h - t6h	t48h	t6h	Spis_XP_022780257_1	Pmpca	0.349	1.52e-18	7.55e-14	0.209	0.165	0.068	0.027	459	Peptidase_M16/Peptidase_M16_C/	mitochondrial-processing_peptidase_subunit_alpha-like_isoform_X1	FALSE
all cells	t48h - t6h	t48h	t6h	Spis_XP_022796648_1	Rsph14	0.541	1.52e-18	7.55e-14	0.16	0.11	0.054	0.018	340	HEAT_2/	radial_spoke_head_14_homolog	FALSE
all cells	t48h - t6h	t48h	t6h	Spis_XP_022792657_1	Nup210/Nup210l	0.7817	1.52e-18	7.58e-14	0.135	0.077	0.044	0.013	274	Big_2/	nuclear_pore_membrane_glycoprotein_210-like	FALSE
all cells	t48h - t6h	t48h	t6h	Spis_XP_022804899_1	Bod1/Bod1l	0.8593	1.53e-18	7.63e-14	0.133	0.077	0.044	0.013	272	COMPASS-Shg1/	biorientation_of_chromosomes_in_cell_division_protein_1-like_1	FALSE
all cells	t48h - t6h	t48h	t6h	Spis_XP_022800241_1	Cenpf	1.2831	1.54e-18	7.65e-14	0.368	0.156	0.053	0.018	707		LOW_QUALITY_PROTEIN:_centromere_protein_F-like	FALSE
all cells	t48h - t6h	t48h	t6h	Spis_XP_022801252_1	Ccdc120/Frmd4a/Frmd4b/Inava	0.1902	1.54e-18	7.67e-14	0.277	0.247	0.089	0.041	632	FERM_N/FERM_M/FERM_C/CUPID/	NA	FALSE
all cells	t48h - t6h	t48h	t6h	Spis_XP_022801198_1	Alk/Ltk	1.563	1.54e-18	7.68e-14	0.092	0.03	0.028	0.005	170	Collagen/I-set/Gly_rich/	uncharacterized_protein_LOC111338912_isoform_X1	FALSE
all cells	t48h - t6h	t48h	t6h	Spis_XP_022789654_1	Mphosph8	0.1011	1.56e-18	7.76e-14	0.318	0.313	0.103	0.05	746	Chromo/Ank_2/	M-phase_phosphoprotein_8-like	FALSE
all cells	t48h - t6h	t48h	t6h	Spis_XP_022793213_1	Fbxo3	0.465	1.57e-18	7.83e-14	0.187	0.149	0.064	0.024	413	F-box-like/SMI1_KNR4/DUF525/	F-box_only_protein_3-like	FALSE
all cells	t48h - t6h	t48h	t6h	Spis_XP_022777881_1		2.1269	1.59e-18	7.89e-14	0.067	0.012	0.023	0.002	116	Ank_2/Ank_3/	ankyrin_repeat_domain-containing_protein_17-like	FALSE
all cells	t48h - t6h	t48h	t6h	Spis_XP_022800311_1	Mtmr6/Mtmr7	0.4093	1.59e-18	7.9e-14	0.169	0.12	0.057	0.02	362	Myotub-related/FYVE/	myotubularin-related_protein_6-like	FALSE
all cells	t48h - t6h	t48h	t6h	Spis_XP_022782776_1		0.6385	1.61e-18	8.03e-14	0.132	0.084	0.044	0.013	274	TSNAXIP1_N/	uncharacterized_protein_C6orf118-like	FALSE
all cells	t48h - t6h	t48h	t6h	Spis_XP_022793245_1	Wdr44	0.2502	1.65e-18	8.2e-14	0.263	0.239	0.086	0.038	603	WD40/	WD_repeat-containing_protein_44-like	FALSE
all cells	t48h - t6h	t48h	t6h	Spis_XP_022796890_1	Fam214a/Fam214b	0.6706	1.68e-18	8.36e-14	0.196	0.148	0.064	0.025	426	DUF4210/Chromosome_seg/	protein_FAM214A-like	FALSE
all cells	t48h - t6h	t48h	t6h	Spis_XP_022808180_1	Apol10a/Apol10b/Apol11a/Apol11b/Apol6/Apol7a/Apol7b/Apol7c/Apol7e/Apol8/Apol9a/Apol9b	2.604	1.7e-18	8.45e-14	0.068	0.009	0.022	0.002	116	ApoL/	uncharacterized_protein_LOC111345169	FALSE
all cells	t48h - t6h	t48h	t6h	Spis_XP_022787723_1	Kynu	0.2642	1.71e-18	8.5e-14	0.224	0.192	0.075	0.032	505	Aminotran_5/	kynureninase-like	FALSE
all cells	t48h - t6h	t48h	t6h	Spis_XP_022793943_1	Slc16a10/Slc16a2	1.0736	1.72e-18	8.54e-14	0.097	0.042	0.029	0.005	187	MFS_1/	monocarboxylate_transporter_12-like	FALSE
all cells	t48h - t6h	t48h	t6h	Spis_XP_022800513_1	Cenpv	1.3024	1.76e-18	8.75e-14	0.088	0.033	0.029	0.005	166	GFA/	centromere_protein_V-like_isoform_X1	FALSE
all cells	t48h - t6h	t48h	t6h	Spis_XP_022810580_1	Tpmt	0.9248	1.76e-18	8.78e-14	0.123	0.064	0.041	0.011	246	TPMT/	probable_thiopurine_S-methyltransferase	FALSE
all cells	t48h - t6h	t48h	t6h	Spis_XP_022793988_1	Ache/Bche/Cel/Ces1a/Ces1b/Ces1c/Ces1d/Ces1e/Ces1f/Ces1g/Ces1h/Ces2a/Ces2b/Ces2c/Ces2e/Ces2f/Ces2g/Ces2h/Ces3a/Ces3b/Ces4a/Ces5a/Nlgn1/Nlgn2/Nlgn3	1.6668	1.77e-18	8.82e-14	0.098	0.035	0.031	0.006	184	COesterase/	cholinesterase-like	FALSE
all cells	t48h - t6h	t48h	t6h	Spis_XP_022802163_1		1.3954	1.78e-18	8.84e-14	0.085	0.031	0.03	0.005	160		uncharacterized_protein_LOC111339713	FALSE
all cells	t48h - t6h	t48h	t6h	Spis_Spis13729_1		-1.7785	1.8e-18	8.94e-14	0.181	0.744	0.055	0.102	858		NA	FALSE
all cells	t48h - t6h	t48h	t6h	Spis_XP_022798133_1	Dlgap5	1.1989	1.81e-18	9.01e-14	0.232	0.098	0.043	0.012	445	GKAP/	NA	FALSE
all cells	t48h - t6h	t48h	t6h	Spis_XP_022808429_1		0.1207	1.82e-18	9.05e-14	0.357	0.306	0.1	0.048	804	Macro/	O-acetyl-ADP-ribose_deacetylase_1-like	FALSE
all cells	t48h - t6h	t48h	t6h	Spis_XP_022786275_1	Ccdc32	1.05	1.86e-18	9.27e-14	0.115	0.059	0.039	0.01	228	CCDC32/	uncharacterized_protein_LOC111326529	FALSE
all cells	t48h - t6h	t48h	t6h	Spis_XP_022805492_1	Ddx18	0.5944	1.86e-18	9.28e-14	0.188	0.137	0.061	0.023	405	DEAD/Helicase_C/DUF4217/	ATP-dependent_RNA_helicase_HAS1-like	FALSE
all cells	t48h - t6h	t48h	t6h	Spis_XP_022785345_1	Ankib1	0.3288	1.89e-18	9.42e-14	0.203	0.167	0.069	0.028	452	Ank/Ank_5/IBR/UIM/	ankyrin_repeat_and_IBR_domain-containing_protein_1-like	FALSE
all cells	t48h - t6h	t48h	t6h	Spis_Spis9588_1	Cipc	0.7634	1.89e-18	9.42e-14	0.121	0.067	0.039	0.01	245	CiPC/	NA	FALSE
all cells	t48h - t6h	t48h	t6h	Spis_XP_022810306_1		0.4523	1.89e-18	9.42e-14	0.198	0.16	0.067	0.026	438	Pkinase/Ras/	calcium/calmodulin-regulated_receptor-like_kinase_2	FALSE
all cells	t48h - t6h	t48h	t6h	Spis_XP_022790986_1	Cog2	0.327	1.91e-18	9.49e-14	0.202	0.164	0.067	0.026	447	COG2/DUF3510/	NA	FALSE
all cells	t48h - t6h	t48h	t6h	Spis_XP_022777816_1	Bsg/Emb/Nptn	0.3867	1.92e-18	9.53e-14	0.28	0.255	0.087	0.04	642	ig/I-set/	Down_syndrome_cell_adhesion_molecule-like_protein_Dscam2	FALSE
all cells	t48h - t6h	t48h	t6h	Spis_XP_022801040_1	Homeodomains:Pdx1	2.2276	1.92e-18	9.54e-14	0.105	0.021	0.025	0.003	183	Homeodomain/	pancreas/duodenum_homeobox_protein_1-like	TRUE
all cells	t48h - t6h	t48h	t6h	Spis_XP_022786102_1	Spata48	0.2068	1.92e-18	9.56e-14	0.277	0.251	0.091	0.042	635	SPATA48/	uncharacterized_protein_C7orf72_homolog	FALSE
all cells	t48h - t6h	t48h	t6h	Spis_XP_022800398_1	Trir	-0.1244	1.92e-18	9.58e-14	0.542	0.594	0.167	0.094	1319		uncharacterized_protein_C19orf43_homolog	FALSE
all cells	t48h - t6h	t48h	t6h	Spis_XP_022807551_1	Nup35	0.2137	1.97e-18	9.81e-14	0.271	0.241	0.086	0.039	617	Nup35_RRM/	nucleoporin_NUP53-like	FALSE
all cells	t48h - t6h	t48h	t6h	Spis_XP_022796666_1	Rpl32	-0.3121	2.03e-18	1.01e-13	18.865	23.703	0.924	0.867	48242	Ribosomal_L32e/	60S_ribosomal_protein_L32-like	FALSE
all cells	t48h - t6h	t48h	t6h	Spis_XP_022806956_1	Wdr59	0.7026	2.07e-18	1.03e-13	0.157	0.101	0.052	0.017	327	WD40/Zn_ribbon_17/	GATOR_complex_protein_WDR59-like	FALSE
all cells	t48h - t6h	t48h	t6h	Spis_XP_022786886_1		2.4935	2.07e-18	1.03e-13	0.495	0.058	0.034	0.007	835		NA	FALSE
all cells	t48h - t6h	t48h	t6h	Spis_XP_022798461_1	Ccdc175	0.5649	2.07e-18	1.03e-13	0.212	0.16	0.067	0.027	460		myosin-11-like	FALSE
all cells	t48h - t6h	t48h	t6h	Spis_XP_022780063_1	Rnf141	0.1691	2.07e-18	1.03e-13	0.273	0.255	0.091	0.042	631	zf-C3HC4_3/	RING_finger_protein_141-like_isoform_X1	FALSE
all cells	t48h - t6h	t48h	t6h	Spis_XP_022802571_1	Lrrc41/Rnh1	0.4786	2.07e-18	1.03e-13	0.141	0.096	0.05	0.016	298	LRR_6/	uncharacterized_protein_LOC111340054	FALSE
all cells	t48h - t6h	t48h	t6h	Spis_XP_022802481_1	Pm20d2	0.3611	2.09e-18	1.04e-13	0.17	0.139	0.059	0.021	378	Peptidase_M20/M20_dimer/	peptidase_M20_domain-containing_protein_2-like	FALSE
all cells	t48h - t6h	t48h	t6h	Spis_XP_022781909_1	Slfn1/Slfn14/Slfn2/Slfn3/Slfn4/Slfn5/Slfn8/Slfn9	0.2955	2.12e-18	1.05e-13	0.21	0.175	0.071	0.029	470	AlbA_2/	uncharacterized_protein_LOC111322938_isoform_X1	FALSE
all cells	t48h - t6h	t48h	t6h	Spis_XP_022803342_1	Sgo1	0.5476	2.14e-18	1.07e-13	0.172	0.124	0.057	0.021	370	Shugoshin_C/	NA	FALSE
all cells	t48h - t6h	t48h	t6h	Spis_XP_022804273_1	NFYB_NFYC:H2ac1/H2ac4/H2ac6/H2ac7/H2ac8/H2ac10/H2ac11/H2ac12/H2ac13/H2ac15/H2ac18/H2ac19/H2ac20/H2ac21/H2aj/H2aw/H2ax/Hist1h2an/Hist1h2ao/Hist1h2ap	0.3144	2.17e-18	1.08e-13	0.363	0.344	0.085	0.039	842	Histone/Histone_H2A_C/	histone_H2A-like	TRUE
all cells	t48h - t6h	t48h	t6h	Spis_XP_022800042_1		0.4194	2.18e-18	1.08e-13	0.171	0.133	0.06	0.022	375	Ig_3/Ig_2/	MAM_domain-containing_glycosylphosphatidylinositol_anchor_protein_2-like	FALSE
all cells	t48h - t6h	t48h	t6h	Spis_XP_022810279_1	Dedd/Dedd2	0.6097	2.19e-18	1.09e-13	0.123	0.072	0.043	0.012	251	Glyco_trans_1_4/	uncharacterized_protein_LOC111347283	FALSE
all cells	t48h - t6h	t48h	t6h	Spis_XP_022786119_1		-0.1001	2.19e-18	1.09e-13	0.587	0.663	0.179	0.103	1444	Ank_2/	homeobox_protein_Wariai-like	FALSE
all cells	t48h - t6h	t48h	t6h	Spis_XP_022783893_1	Tbl2	0.5716	2.24e-18	1.11e-13	0.222	0.187	0.073	0.031	497	WD40/	transducin_beta-like_protein_2	FALSE
all cells	t48h - t6h	t48h	t6h	Spis_XP_022783070_1		2.7029	2.31e-18	1.15e-13	0.068	0.014	0.024	0.002	119		uncharacterized_protein_LOC111323890	FALSE
all cells	t48h - t6h	t48h	t6h	Spis_XP_022783984_1	Stimate	0.5454	2.31e-18	1.15e-13	0.192	0.154	0.065	0.026	425	STIMATE/	store-operated_calcium_entry_regulator_STIMATE-like	FALSE
all cells	t48h - t6h	t48h	t6h	Spis_XP_022785107_1		0.6917	2.33e-18	1.16e-13	0.158	0.101	0.049	0.015	329	Pkinase_Tyr/	fibroblast_growth_factor_receptor_3-like	FALSE
all cells	t48h - t6h	t48h	t6h	Spis_XP_022777460_1		0.3908	2.34e-18	1.16e-13	0.194	0.165	0.068	0.027	435	HEPN_DZIP3/	uncharacterized_protein_LOC111318859	FALSE
all cells	t48h - t6h	t48h	t6h	Spis_XP_022799821_1	Abhd6	1.0649	2.35e-18	1.17e-13	0.114	0.06	0.039	0.01	228	Abhydrolase_6/	monoacylglycerol_lipase_ABHD6-like	FALSE
all cells	t48h - t6h	t48h	t6h	Spis_XP_022786760_1	Creg1/Creg2	-0.299	2.37e-18	1.18e-13	1.454	2.02	0.278	0.173	3866	Pyrid_oxidase_2/	protein_CREG1-like	FALSE
all cells	t48h - t6h	t48h	t6h	Spis_XP_022803777_1	Magi1/Magi2/Magi3	0.5281	2.39e-18	1.19e-13	0.188	0.143	0.062	0.024	409	PDZ/	uncharacterized_protein_LOC111341090	FALSE
all cells	t48h - t6h	t48h	t6h	Spis_XP_022779115_1	Dgkd/Dgkh	0.2316	2.41e-18	1.2e-13	0.415	0.433	0.131	0.07	993	PH/C1_1/DAGK_cat/DAGK_acc/SAM_1/	diacylglycerol_kinase_delta-like	FALSE
all cells	t48h - t6h	t48h	t6h	Spis_XP_022777641_1	Nudt22	0.7168	2.43e-18	1.21e-13	0.148	0.092	0.048	0.015	307		nucleoside_diphosphate-linked_moiety_X_motif_22-like	FALSE
all cells	t48h - t6h	t48h	t6h	Spis_XP_022810395_1	Lins1	0.914	2.43e-18	1.21e-13	0.133	0.082	0.045	0.014	276	LINES_N/	uncharacterized_protein_LOC111347377	FALSE
all cells	t48h - t6h	t48h	t6h	Spis_XP_022788137_1		1.4424	2.48e-18	1.23e-13	0.083	0.029	0.029	0.005	154		uncharacterized_protein_LOC111328052	FALSE
all cells	t48h - t6h	t48h	t6h	Spis_XP_022782659_1		0.6587	2.48e-18	1.24e-13	0.169	0.11	0.053	0.018	354	TPR_8/TPR_19/	probable_assembly_chaperone_of_rpl4	FALSE
all cells	t48h - t6h	t48h	t6h	Spis_XP_022779427_1		1.0854	2.5e-18	1.24e-13	0.127	0.063	0.04	0.01	251	RRM_1/	protein_boule-like_isoform_X1	FALSE
all cells	t48h - t6h	t48h	t6h	Spis_XP_022780876_1	Nos1ap	0.4184	2.51e-18	1.25e-13	0.256	0.221	0.082	0.036	577	PID/	carboxyl-terminal_PDZ_ligand_of_neuronal_nitric_oxide_synthase_protein-like	FALSE
all cells	t48h - t6h	t48h	t6h	Spis_XP_022795883_1		0.4485	2.51e-18	1.25e-13	0.22	0.174	0.071	0.029	484	FXa_inhibition/Cadherin/EGF/hEGF/	neural-cadherin-like	FALSE
all cells	t48h - t6h	t48h	t6h	Spis_XP_022790916_1	Ap5b1	0.417	2.53e-18	1.26e-13	0.198	0.154	0.067	0.026	434		AP-5_complex_subunit_beta-1-like	FALSE
all cells	t48h - t6h	t48h	t6h	Spis_XP_022803494_1		1.226	2.57e-18	1.28e-13	0.123	0.055	0.036	0.008	239		uncharacterized_protein_LOC111340846	FALSE
all cells	t48h - t6h	t48h	t6h	Spis_XP_022780368_1	Nuf2	0.6832	2.59e-18	1.29e-13	0.185	0.122	0.048	0.015	389	Nuf2/DHR10/	kinetochore_protein_Nuf2-A-like	FALSE
all cells	t48h - t6h	t48h	t6h	Spis_XP_022802074_1		1.5875	2.6e-18	1.29e-13	0.085	0.03	0.029	0.005	158	DUF885/	uncharacterized_protein_LOC111339638_isoform_X1	FALSE
all cells	t48h - t6h	t48h	t6h	Spis_XP_022798994_1	Pidd1	1.6289	2.74e-18	1.37e-13	0.097	0.039	0.032	0.007	185	Death/	uncharacterized_protein_LOC111337037	FALSE
all cells	t48h - t6h	t48h	t6h	Spis_XP_022801705_1		1.1977	2.75e-18	1.37e-13	0.107	0.05	0.035	0.008	209	Condensation/	uncharacterized_protein_LOC111339329	FALSE
all cells	t48h - t6h	t48h	t6h	Spis_XP_022784899_1		1.6518	2.78e-18	1.38e-13	0.07	0.02	0.024	0.003	127	TauD/	uncharacterized_protein_LOC111325356	FALSE
all cells	t48h - t6h	t48h	t6h	Spis_XP_022780926_1	Chst1/Chst2/Chst3/Chst4/Chst5/Chst7	0.7313	2.8e-18	1.39e-13	0.145	0.096	0.049	0.016	304	Sulfotransfer_1/	carbohydrate_sulfotransferase_1-like	FALSE
all cells	t48h - t6h	t48h	t6h	Spis_XP_022779464_1	BC052040	1.0947	2.8e-18	1.4e-13	0.12	0.059	0.038	0.01	237	TPD/	uncharacterized_protein_C15orf41_homolog_isoform_X1	FALSE
all cells	t48h - t6h	t48h	t6h	Spis_XP_022777771_1	Ttc28	-2.6919	2.83e-18	1.41e-13	0.062	0.468	0.016	0.049	457	CHAT/	tetratricopeptide_repeat_protein_28-like_isoform_X1	FALSE
all cells	t48h - t6h	t48h	t6h	Spis_XP_022778084_1		1.5493	2.83e-18	1.41e-13	0.112	0.048	0.035	0.008	216	Ig_3/SEA/	lachesin-like	FALSE
all cells	t48h - t6h	t48h	t6h	Spis_XP_022799035_1	Asb12/Mid1/Mid2/Rfpl4b/Rnf182/Rnf183/Rnf186/Rnf222/Rnf223/Rnf225/Trim13/Trim29/Trim31/Trim32/Trim35/Trim36/Trim38/Trim42/Trim44/Trim46/Trim47/Trim50/Trim59/Trim65/Trim68/Trim69/Trim72/Trim75/Trim8	1.0438	2.84e-18	1.41e-13	0.096	0.046	0.035	0.008	189	zf-RING_2/NHL/	RING_finger_protein_nhl-1-like	FALSE
all cells	t48h - t6h	t48h	t6h	Spis_XP_022803546_1	A26c3/Ankrd26/Ankrd36/Ankrd7/Ccdc144b/Poteg/Potegl	0.4617	2.88e-18	1.43e-13	0.158	0.11	0.054	0.018	337	Ank_2/	ankyrin_repeat_domain-containing_protein_7-like	FALSE
all cells	t48h - t6h	t48h	t6h	Spis_XP_022808066_1	Dnaaf5	0.6585	2.95e-18	1.47e-13	0.166	0.118	0.056	0.02	355		dynein_assembly_factor_5,_axonemal-like	FALSE
all cells	t48h - t6h	t48h	t6h	Spis_XP_022788517_1	Mocos	1.0194	3.02e-18	1.5e-13	0.13	0.078	0.044	0.013	267	Aminotran_5/MOSC_N/MOSC/	NA	FALSE
all cells	t48h - t6h	t48h	t6h	Spis_XP_022808511_1	Ttc38	0.4318	3.07e-18	1.53e-13	0.192	0.149	0.063	0.024	420		tetratricopeptide_repeat_protein_38-like	FALSE
all cells	t48h - t6h	t48h	t6h	Spis_XP_022783223_1		0.6061	3.1e-18	1.54e-13	0.461	0.378	0.101	0.05	1025	F5_F8_type_C/fn3/I-set/Ig_3/	uncharacterized_protein_LOC111324013_isoform_X1	FALSE
all cells	t48h - t6h	t48h	t6h	Spis_XP_022801537_1		0.2078	3.11e-18	1.55e-13	0.301	0.267	0.093	0.043	685	Beta_helix/VWD/Cadherin/	uncharacterized_protein_LOC111339207	FALSE
all cells	t48h - t6h	t48h	t6h	Spis_XP_022785579_1		0.363	3.13e-18	1.56e-13	0.175	0.131	0.057	0.021	379	CHD5/	tail-anchored_protein_insertion_receptor_WRB-like_isoform_X1	FALSE
all cells	t48h - t6h	t48h	t6h	Spis_XP_022802986_1	Eepd1/Tefm	1.3229	3.16e-18	1.57e-13	0.089	0.034	0.03	0.006	168	HHH_3/	transcription_elongation_factor,_mitochondrial-like	FALSE
all cells	t48h - t6h	t48h	t6h	Spis_XP_022798638_1		1.15	3.17e-18	1.58e-13	0.107	0.054	0.037	0.009	212	BCCT/PLAC8/	uncharacterized_protein_LOC111336753	FALSE
all cells	t48h - t6h	t48h	t6h	Spis_XP_022803329_1	Rnf213	0.3574	3.2e-18	1.59e-13	0.22	0.181	0.069	0.028	490		E3_ubiquitin-protein_ligase_rnf213-alpha-like_isoform_X1	FALSE
all cells	t48h - t6h	t48h	t6h	Spis_XP_022806545_1	Ttc12	0.2156	3.33e-18	1.66e-13	0.255	0.225	0.083	0.037	579	TPR_1/TPR_8/	LOW_QUALITY_PROTEIN:_tetratricopeptide_repeat_protein_12-like	FALSE
all cells	t48h - t6h	t48h	t6h	Spis_XP_022803169_1		0.2203	3.33e-18	1.66e-13	0.194	0.165	0.065	0.025	436	Cupin_8/	F-box_protein_At1g78280-like	FALSE
all cells	t48h - t6h	t48h	t6h	Spis_XP_022787164_1		0.9668	3.38e-18	1.68e-13	0.116	0.06	0.04	0.01	232		uncharacterized_protein_LOC111327286	FALSE
all cells	t48h - t6h	t48h	t6h	Spis_XP_022796288_1	Axl/Csk/Dstyk/Fer/Fes/Map3k12/Map3k13/Map3k20/Map3k7/Matk/Mertk/Nek5/Nuak1/Nuak2/Prkx/Srms/Stk24/Stk25/Stk26/Tgfbr2/Tnni3k/Tyro3/Ulk1/Ulk2/Ulk3	0.9042	3.41e-18	1.7e-13	0.117	0.064	0.04	0.011	236	Pkinase/	myosin_light_chain_kinase_A-like	FALSE
all cells	t48h - t6h	t48h	t6h	Spis_XP_022778981_1	Spef2	0.523	3.44e-18	1.71e-13	0.184	0.143	0.063	0.024	403	DUF4371/	zinc_finger_protein_862-like	FALSE
all cells	t48h - t6h	t48h	t6h	Spis_XP_022784326_1	Isca2	0.2003	3.45e-18	1.72e-13	0.198	0.161	0.067	0.026	439	Fe-S_biosyn/	iron-sulfur_cluster_assembly_2_homolog,_mitochondrial-like	FALSE
all cells	t48h - t6h	t48h	t6h	Spis_XP_022784398_1	Nsl1	0.6517	3.45e-18	1.72e-13	0.15	0.098	0.05	0.016	314	Mis14/	kinetochore-associated_protein_NSL1_homolog	FALSE
all cells	t48h - t6h	t48h	t6h	Spis_XP_022802664_1	Chmp6	-0.1277	3.6e-18	1.79e-13	0.72	0.812	0.203	0.12	1771	Snf7/	charged_multivesicular_body_protein_6-A-like	FALSE
all cells	t48h - t6h	t48h	t6h	Spis_XP_022802568_1		0.6527	3.62e-18	1.8e-13	0.641	0.36	0.059	0.022	1298		uncharacterized_protein_LOC111340053_isoform_X1	FALSE
all cells	t48h - t6h	t48h	t6h	Spis_XP_022807025_1	Naa15/Naa16	0.492	3.63e-18	1.81e-13	0.183	0.139	0.062	0.024	398	NARP1/	N-alpha-acetyltransferase_15,_NatA_auxiliary_subunit-like	FALSE
all cells	t48h - t6h	t48h	t6h	Spis_XP_022798477_1	Cyp46a1	1.7282	3.65e-18	1.82e-13	0.085	0.026	0.027	0.004	155	p450/	cholesterol_24-hydroxylase-like	FALSE
all cells	t48h - t6h	t48h	t6h	Spis_XP_022791455_1		0.4394	3.69e-18	1.84e-13	0.188	0.137	0.059	0.022	406	DAGAT/	2-acylglycerol_O-acyltransferase_1-like	FALSE
all cells	t48h - t6h	t48h	t6h	Spis_XP_022799411_1	Stx16	0.1228	3.84e-18	1.91e-13	0.27	0.246	0.087	0.04	619	Syntaxin/SNARE/	NA	FALSE
all cells	t48h - t6h	t48h	t6h	Spis_XP_022791088_1	Apoh/Kremen1/Kremen2	1.6517	3.88e-18	1.93e-13	0.124	0.051	0.034	0.007	237	TSP_1/Fibrinogen_C/hEGF/Kunitz_BPTI/Laminin_G_3/PLAT/	uncharacterized_protein_LOC111330488_isoform_X1	FALSE
all cells	t48h - t6h	t48h	t6h	Spis_XP_022778966_1		1.0795	3.88e-18	1.93e-13	0.151	0.088	0.047	0.015	308	cNMP_binding/	uncharacterized_protein_LOC111320573	FALSE
all cells	t48h - t6h	t48h	t6h	Spis_XP_022792558_1	Bms1	0.5367	3.93e-18	1.96e-13	0.182	0.131	0.059	0.022	390	AARP2CN/RIBIOP_C/	ribosome_biogenesis_protein_BMS1_homolog	FALSE
all cells	t48h - t6h	t48h	t6h	Spis_XP_022789460_1	Rfwd3	1.5543	3.95e-18	1.96e-13	0.085	0.031	0.028	0.005	159	zf-RING_2/	E3_ubiquitin-protein_ligase_RFWD3-like	FALSE
all cells	t48h - t6h	t48h	t6h	Spis_XP_022798819_1		0.5615	3.95e-18	1.97e-13	0.178	0.132	0.057	0.02	386		golgin_subfamily_A_member_6-like_protein_22	FALSE
all cells	t48h - t6h	t48h	t6h	Spis_XP_022787983_1	Glis2	0.7046	4.02e-18	2e-13	0.118	0.065	0.041	0.011	239	zf-C2H2/	zinc_finger_protein_GLI2-like	FALSE
all cells	t48h - t6h	t48h	t6h	Spis_XP_022800844_1	THAP_finger:like:Thap1/Thap2/Thap3/Thap4/Thap7/Thap12	0.1046	4.25e-18	2.11e-13	0.378	0.372	0.113	0.057	887	THAP/	uncharacterized_protein_LOC111338606	TRUE
all cells	t48h - t6h	t48h	t6h	Spis_XP_022802858_1	Ankrd61/Fem1al/Ppp1r27	1.0507	4.25e-18	2.12e-13	0.364	0.281	0.091	0.043	797	Ank_2/Ion_trans/	transient_receptor_potential_cation_channel_subfamily_A_member_1-like_isoform_X1	FALSE
all cells	t48h - t6h	t48h	t6h	Spis_XP_022793305_1	Tmem259	-0.1268	4.36e-18	2.17e-13	0.784	0.947	0.241	0.147	1976	Membralin/	NA	FALSE
all cells	t48h - t6h	t48h	t6h	Spis_XP_022784324_1		0.332	4.45e-18	2.21e-13	0.2	0.16	0.066	0.026	441	BTB_2/TLD/	uncharacterized_protein_LOC111324926	FALSE
all cells	t48h - t6h	t48h	t6h	Spis_XP_022785773_1		0.7181	4.48e-18	2.23e-13	0.152	0.097	0.05	0.016	316	Aldolase_II/	uncharacterized_protein_LOC111326105	FALSE
all cells	t48h - t6h	t48h	t6h	Spis_XP_022784926_1		1.3993	4.52e-18	2.25e-13	0.085	0.03	0.029	0.005	159	RCC1_2/RCC1/	X-linked_retinitis_pigmentosa_GTPase_regulator-like	FALSE
all cells	t48h - t6h	t48h	t6h	Spis_XP_022801741_1	Crb2/Dlk1/Dlk2/Efemp1/Egfl7/Egfl8/Heg1/Mmrn1/Pamr1	3.058	4.56e-18	2.27e-13	0.064	0.009	0.021	0.002	109		uncharacterized_protein_LOC111339360	FALSE
all cells	t48h - t6h	t48h	t6h	Spis_XP_022784690_1	Ttc14	0.1499	4.58e-18	2.28e-13	0.254	0.226	0.081	0.036	579	HCNGP/	NA	FALSE
all cells	t48h - t6h	t48h	t6h	Spis_XP_022780765_1		1.1624	4.6e-18	2.29e-13	0.114	0.056	0.038	0.009	225	NADAR/	uncharacterized_protein_LOC111322002	FALSE
all cells	t48h - t6h	t48h	t6h	Spis_XP_022784151_1		0.5585	4.66e-18	2.32e-13	0.125	0.071	0.043	0.012	253	GST_N_3/	glutathione_S-transferase_U20-like	FALSE
all cells	t48h - t6h	t48h	t6h	Spis_XP_022783333_1	Vgll4	-0.1026	4.69e-18	2.33e-13	0.462	0.483	0.141	0.076	1106		transcription_cofactor_vestigial-like_protein_4_isoform_X1	FALSE
all cells	t48h - t6h	t48h	t6h	Spis_XP_022779595_1	Atp9a/Atp9b	0.5801	4.71e-18	2.34e-13	0.197	0.15	0.065	0.025	429	PhoLip_ATPase_N/E1-E2_ATPase/Cation_ATPase/PhoLip_ATPase_C/	probable_phospholipid-transporting_ATPase_IIB	FALSE
all cells	t48h - t6h	t48h	t6h	Spis_XP_022792914_1	Cradd	0.762	4.75e-18	2.36e-13	0.137	0.082	0.044	0.013	282	CARD/	uncharacterized_protein_LOC111331947_isoform_X1	FALSE
all cells	t48h - t6h	t48h	t6h	Spis_XP_022787091_1	Malt1	-0.2536	4.86e-18	2.42e-13	1.044	1.177	0.275	0.168	2567	Ig_3/Peptidase_C14/	mucosa-associated_lymphoid_tissue_lymphoma_translocation_protein_1-like	FALSE
all cells	t48h - t6h	t48h	t6h	Spis_XP_022780029_1	Ttc6	0.6266	4.9e-18	2.44e-13	0.151	0.102	0.051	0.017	319	TPR_11/TPR_16/TPR_8/	NA	FALSE
all cells	t48h - t6h	t48h	t6h	Spis_Spis8706_1		0.4713	4.93e-18	2.45e-13	0.178	0.137	0.06	0.022	389		NA	FALSE
all cells	t48h - t6h	t48h	t6h	Spis_XP_022800817_1	Tecpr2	0.9717	4.95e-18	2.46e-13	0.109	0.054	0.037	0.009	215	Hyd_WA/	tectonin_beta-propeller_repeat-containing_protein_2-like	FALSE
all cells	t48h - t6h	t48h	t6h	Spis_XP_022779732_1	Ccdc87	0.2148	4.96e-18	2.47e-13	0.283	0.272	0.095	0.045	660	MAP65_ASE1/	coiled-coil_domain-containing_protein_87-like	FALSE
all cells	t48h - t6h	t48h	t6h	Spis_XP_022797154_1	Tmem164	0.3053	5.04e-18	2.51e-13	0.191	0.156	0.065	0.026	424	TMEM164/	transmembrane_protein_164-like	FALSE
all cells	t48h - t6h	t48h	t6h	Spis_XP_022785570_1		0.2799	5.13e-18	2.55e-13	0.198	0.131	0.059	0.021	416	zf-TRAF/	TNF_receptor-associated_factor_2-like_isoform_X1	FALSE
all cells	t48h - t6h	t48h	t6h	Spis_XP_022783924_1		0.7129	5.14e-18	2.56e-13	0.234	0.188	0.07	0.029	517		serine/arginine_repetitive_matrix_protein_2-like	FALSE
all cells	t48h - t6h	t48h	t6h	Spis_XP_022805019_1	Tex45	0.2944	5.2e-18	2.59e-13	0.21	0.161	0.064	0.025	459	DUF4601/	uncharacterized_protein_LOC111342236	FALSE
all cells	t48h - t6h	t48h	t6h	Spis_XP_022778046_1	Dedd/Dedd2	0.6443	5.21e-18	2.59e-13	0.151	0.106	0.052	0.018	322		uncharacterized_protein_LOC111319566	FALSE
all cells	t48h - t6h	t48h	t6h	Spis_XP_022780213_1	Nmral1	0.1693	5.36e-18	2.67e-13	0.319	0.297	0.1	0.048	737	NmrA/	nmrA-like_family_domain-containing_protein_1	FALSE
all cells	t48h - t6h	t48h	t6h	Spis_XP_022804750_1	Cd27/Cd40/Ltbr/Tnfrsf11a/Tnfrsf11b/Tnfrsf14/Tnfrsf18/Tnfrsf1a/Tnfrsf1b/Tnfrsf21/Tnfrsf22/Tnfrsf23/Tnfrsf25/Tnfrsf9	-0.2023	5.37e-18	2.67e-13	0.467	0.492	0.136	0.072	1122	TNFR_c6/Death/	tumor_necrosis_factor_receptor_superfamily_member_16-like	FALSE
all cells	t48h - t6h	t48h	t6h	Spis_XP_022793330_1		0.183	5.4e-18	2.69e-13	0.239	0.208	0.078	0.034	540	FYVE/	LOW_QUALITY_PROTEIN:_uncharacterized_protein_LOC111332287	FALSE
all cells	t48h - t6h	t48h	t6h	Spis_XP_022780607_1	Cd151/Tspan11	-0.2288	5.43e-18	2.7e-13	0.629	0.744	0.189	0.109	1573	Tetraspanin/	CD151_antigen-like	FALSE
all cells	t48h - t6h	t48h	t6h	Spis_XP_022791677_1		0.7185	5.43e-18	2.7e-13	0.121	0.068	0.042	0.012	246	SH2/PH/	dual_adapter_for_phosphotyrosine_and_3-phosphotyrosine_and_3-phosphoinositide-like	FALSE
all cells	t48h - t6h	t48h	t6h	Spis_XP_022804437_1		0.4997	5.6e-18	2.79e-13	0.133	0.085	0.045	0.014	278	EGF/EGF_3/Gal_Lectin/F5_F8_type_C/Gly_rich/	uncharacterized_protein_LOC111341714	FALSE
all cells	t48h - t6h	t48h	t6h	Spis_XP_022792655_1	Aph1a/Aph1b/Aph1c	0.184	5.67e-18	2.82e-13	0.24	0.22	0.081	0.036	552	Aph-1/	gamma-secretase_subunit_Aph-1-like	FALSE
all cells	t48h - t6h	t48h	t6h	Spis_XP_022786733_1		0.6858	5.77e-18	2.87e-13	0.133	0.078	0.043	0.013	272		uncharacterized_protein_LOC111326913	FALSE
all cells	t48h - t6h	t48h	t6h	Spis_XP_022809571_1		-0.2055	5.82e-18	2.9e-13	0.23	0.327	0.047	0.014	618		uncharacterized_protein_LOC111346557	FALSE
all cells	t48h - t6h	t48h	t6h	Spis_XP_022790320_1	Prepl	0.4657	5.83e-18	2.9e-13	0.209	0.171	0.069	0.028	464	Peptidase_S9_N/Peptidase_S9/	uncharacterized_protein_LOC111329819	FALSE
all cells	t48h - t6h	t48h	t6h	Spis_XP_022807843_1		0.1111	5.84e-18	2.91e-13	0.334	0.305	0.098	0.047	766		uncharacterized_protein_LOC111344843	FALSE
all cells	t48h - t6h	t48h	t6h	Spis_XP_022782129_1	S100g	-1.1395	5.85e-18	2.91e-13	0.654	1.614	0.12	0.062	2279	EF-hand_7/	caltractin-like	FALSE
all cells	t48h - t6h	t48h	t6h	Spis_XP_022786039_1	Tradd	0.4473	5.87e-18	2.92e-13	0.143	0.089	0.047	0.015	296	Death/	uncharacterized_protein_LOC111326333	FALSE
all cells	t48h - t6h	t48h	t6h	Spis_XP_022810285_1	Lrrk2	1.0043	5.88e-18	2.92e-13	0.132	0.077	0.045	0.013	269	Roc/	uncharacterized_protein_LOC111347291	FALSE
all cells	t48h - t6h	t48h	t6h	Spis_XP_022788374_1		1.086	5.89e-18	2.93e-13	0.106	0.052	0.036	0.009	210	RSN1_TM/PHM7_cyt/RSN1_7TM/	CSC1-like_protein_ERD4	FALSE
all cells	t48h - t6h	t48h	t6h	Spis_XP_022783786_1	Alad	0.5855	5.98e-18	2.97e-13	0.157	0.107	0.053	0.018	333	ALAD/	delta-aminolevulinic_acid_dehydratase-like	FALSE
all cells	t48h - t6h	t48h	t6h	Spis_XP_022805564_1		1.8587	6.03e-18	3e-13	0.076	0.02	0.025	0.003	136	BTB/BACK/	uncharacterized_protein_LOC111342719	FALSE
all cells	t48h - t6h	t48h	t6h	Spis_XP_022791047_1		0.8994	6.07e-18	3.02e-13	0.129	0.078	0.045	0.013	266	Kelch_5/Kelch_4/Kelch_3/	rho_GTPase-activating_protein_gacHH-like	FALSE
all cells	t48h - t6h	t48h	t6h	Spis_XP_022781767_1		0.6654	6.25e-18	3.11e-13	0.163	0.116	0.055	0.02	349		NA	FALSE
all cells	t48h - t6h	t48h	t6h	Spis_XP_022802900_1	Dclre1a	0.4873	6.32e-18	3.15e-13	0.16	0.109	0.051	0.017	339	Lactamase_B_2/DRMBL/	DNA_cross-link_repair_1A_protein-like	FALSE
all cells	t48h - t6h	t48h	t6h	Spis_XP_022797418_1		0.2612	6.37e-18	3.17e-13	0.232	0.192	0.075	0.032	518	DUF4062/NACHT/	NACHT_domain-_and_WD_repeat-containing_protein_1-like_isoform_X1	FALSE
all cells	t48h - t6h	t48h	t6h	Spis_XP_022783140_1	Alg6	0.8513	6.39e-18	3.18e-13	0.135	0.088	0.047	0.015	283	Alg6_Alg8/	dolichyl_pyrophosphate_Man9GlcNAc2_alpha-1,3-glucosyltransferase-like	FALSE
all cells	t48h - t6h	t48h	t6h	Spis_XP_022799785_1		0.4258	6.47e-18	3.22e-13	0.189	0.149	0.063	0.025	416	zf-MYND/	uncharacterized_protein_LOC111337704	FALSE
all cells	t48h - t6h	t48h	t6h	Spis_XP_022785393_1		-1.608	6.49e-18	3.23e-13	0.691	3.126	0.099	0.153	3492	UPA/	uncharacterized_protein_LOC111325770	FALSE
all cells	t48h - t6h	t48h	t6h	Spis_XP_022782709_1	Ankar	0.7846	6.52e-18	3.24e-13	0.161	0.106	0.052	0.018	338	Ank_2/Ank_4/Arm/	ankyrin_and_armadillo_repeat-containing_protein-like	FALSE
all cells	t48h - t6h	t48h	t6h	Spis_XP_022792397_1	NFYB_NFYC:H2bc1/H2bc3/H2bc4/H2bc6/H2bc7/H2bc8/H2bc9/H2bc11/H2bc12/H2bc13/H2bc14/H2bc15/H2bc18/H2bc21/H2bu2/Hist1h2bp/Hist1h2bq/Hist1h2br	0.504	6.55e-18	3.26e-13	0.239	0.183	0.062	0.024	521	Histone/	histone_H2B,_gonadal	TRUE
all cells	t48h - t6h	t48h	t6h	Spis_XP_022791239_1		1.0375	6.56e-18	3.26e-13	0.148	0.092	0.046	0.014	306		uncharacterized_protein_LOC111330617	FALSE
all cells	t48h - t6h	t48h	t6h	Spis_XP_022791149_1	Minpp1	1.5707	6.58e-18	3.27e-13	0.085	0.027	0.028	0.005	156	His_Phos_2/	multiple_inositol_polyphosphate_phosphatase_1-like	FALSE
all cells	t48h - t6h	t48h	t6h	Spis_XP_022777786_1		1.1906	6.58e-18	3.28e-13	0.148	0.085	0.046	0.014	301	CUB/	bone_morphogenetic_protein_1-like	FALSE
all cells	t48h - t6h	t48h	t6h	Spis_XP_022787641_1	St7/St7l	0.6324	6.77e-18	3.37e-13	0.187	0.152	0.064	0.025	414	ST7/	protein_ST7_homolog	FALSE
all cells	t48h - t6h	t48h	t6h	Spis_XP_022802015_1	Ncf2/Noxa1	1.8828	6.79e-18	3.38e-13	0.104	0.034	0.029	0.005	192	TPR_8/	neutrophil_cytosol_factor_2-like	FALSE
all cells	t48h - t6h	t48h	t6h	Spis_XP_022782222_1	Cryaa/Cryab/Hspb1/Hspb2/Hspb3/Hspb6/Hspb7/Hspb8/Hspb9	-1.0209	6.98e-18	3.47e-13	0.58	1.24	0.145	0.078	1874	HSP20/	uncharacterized_protein_LOC111323184	FALSE
all cells	t48h - t6h	t48h	t6h	Spis_XP_022797764_1		1.3103	6.99e-18	3.48e-13	0.201	0.094	0.039	0.01	393		proliferation_marker_protein_Ki-67-like	FALSE
all cells	t48h - t6h	t48h	t6h	Spis_XP_022780293_1	Dagla/Daglb	0.3735	7.05e-18	3.51e-13	0.213	0.179	0.069	0.029	477	Lipase_3/	sn1-specific_diacylglycerol_lipase_beta-like_isoform_X1	FALSE
all cells	t48h - t6h	t48h	t6h	Spis_XP_022801813_1	Pdc/Pdcl	0.426	7.07e-18	3.52e-13	0.173	0.127	0.059	0.022	374	Phosducin/	phosducin-like_protein	FALSE
all cells	t48h - t6h	t48h	t6h	Spis_XP_022783338_1		-0.1566	7.11e-18	3.54e-13	0.654	0.761	0.191	0.112	1627		uncharacterized_protein_LOC111324107	FALSE
all cells	t48h - t6h	t48h	t6h	Spis_XP_022784479_1		0.4492	7.15e-18	3.56e-13	0.152	0.105	0.052	0.018	323	Exo_endo_phos/	glucose-repressible_alcohol_dehydrogenase_transcriptional_effector-like	FALSE
all cells	t48h - t6h	t48h	t6h	Spis_XP_022794410_1		0.4965	7.2e-18	3.58e-13	0.143	0.098	0.049	0.016	303		uncharacterized_protein_LOC111333152	FALSE
all cells	t48h - t6h	t48h	t6h	Spis_XP_022788901_1	Rev3l	1.7202	7.32e-18	3.64e-13	0.084	0.031	0.03	0.005	158	DNA_pol_B_exo1/	DNA_polymerase_zeta_catalytic_subunit-like	FALSE
all cells	t48h - t6h	t48h	t6h	Spis_XP_022793790_1	Rpl27a	-0.2921	7.38e-18	3.67e-13	16.53	20.19	0.914	0.866	41827	Ribosomal_L27A/	60S_ribosomal_protein_L27a-like	FALSE
all cells	t48h - t6h	t48h	t6h	Spis_XP_022779145_1	Rbmx2	0.3308	7.4e-18	3.68e-13	0.227	0.171	0.065	0.026	494	RRM_1/	RNA-binding_motif_protein,_X-linked_2-like	FALSE
all cells	t48h - t6h	t48h	t6h	Spis_XP_022779055_1	Fibp	1.496	7.46e-18	3.71e-13	0.085	0.031	0.029	0.005	160	FIBP/	acidic_fibroblast_growth_factor_intracellular-binding_protein-like	FALSE
all cells	t48h - t6h	t48h	t6h	Spis_XP_022798824_1	Tmem50a/Tmem50b	0.1388	7.51e-18	3.74e-13	0.335	0.348	0.111	0.056	801	UPF0220/	transmembrane_protein_50B-like	FALSE
all cells	t48h - t6h	t48h	t6h	Spis_XP_022807029_1	Dnah5/Dnah8	1.4982	7.52e-18	3.74e-13	0.089	0.038	0.031	0.006	171		dynein_heavy_chain_5,_axonemal-like	FALSE
all cells	t48h - t6h	t48h	t6h	Spis_XP_022787754_1	F2/Hgf/Mst1/Plg/Ror1/Ror2	0.4266	7.54e-18	3.75e-13	0.152	0.099	0.05	0.016	319	Fz/Kringle/fn3/Pkinase_Tyr/	uncharacterized_protein_LOC111327753	FALSE
all cells	t48h - t6h	t48h	t6h	Spis_XP_022788246_1	Mad2l2	0.1931	7.56e-18	3.76e-13	0.202	0.173	0.069	0.028	455	HORMA/	mitotic_spindle_assembly_checkpoint_protein_MAD2B-like	FALSE
all cells	t48h - t6h	t48h	t6h	Spis_XP_022778482_1	Ankdd1a/Psmd10	0.778	7.72e-18	3.84e-13	0.118	0.069	0.04	0.011	242	Ank_2/	26S_proteasome_non-ATPase_regulatory_subunit_10-like_isoform_X1	FALSE
all cells	t48h - t6h	t48h	t6h	Spis_XP_022800364_1		0.4343	7.72e-18	3.84e-13	0.171	0.124	0.057	0.021	368	Death/	NA	FALSE
all cells	t48h - t6h	t48h	t6h	Spis_XP_022800855_1		0.5065	7.82e-18	3.89e-13	0.183	0.139	0.058	0.021	399	His_Phos_2/	testicular_acid_phosphatase_homolog	FALSE
all cells	t48h - t6h	t48h	t6h	Spis_XP_022789657_1	Polg2	0.2476	7.83e-18	3.9e-13	0.189	0.152	0.061	0.023	418	HGTP_anticodon/	uncharacterized_protein_LOC111329284	FALSE
all cells	t48h - t6h	t48h	t6h	Spis_XP_022786694_1		0.4917	7.84e-18	3.9e-13	0.148	0.101	0.05	0.017	314	Aldo_ket_red/	uncharacterized_protein_LOC111326878	FALSE
all cells	t48h - t6h	t48h	t6h	Spis_XP_022803969_1		0.184	7.87e-18	3.92e-13	0.258	0.232	0.084	0.038	589		uncharacterized_protein_LOC111341277	FALSE
all cells	t48h - t6h	t48h	t6h	Spis_XP_022787967_1	Sgcb	-0.1405	7.9e-18	3.93e-13	0.903	1.01	0.247	0.151	2214	Sarcoglycan_1/	beta-sarcoglycan-like	FALSE
all cells	t48h - t6h	t48h	t6h	Spis_XP_022806974_1	Aagab	1.2223	7.93e-18	3.94e-13	0.087	0.035	0.03	0.006	166	Ras/	alpha-_and_gamma-adaptin-binding_protein_p34-like	FALSE
all cells	t48h - t6h	t48h	t6h	Spis_XP_022783108_1	Adgre1/Adgre4/Adgre5/Adgrl1/Adgrl2/Adgrl3/Adgrl4/Celsr3	0.7493	7.93e-18	3.94e-13	0.115	0.058	0.037	0.009	227	fn3/EGF_3/GAIN/GPS/7tm_2/	adhesion_G_protein-coupled_receptor_L3-like	FALSE
all cells	t48h - t6h	t48h	t6h	Spis_XP_022790030_1	Ccin/Gan/Kbtbd3/Klhl11	0.9544	8.02e-18	3.99e-13	0.091	0.039	0.031	0.006	175	BTB/BACK/Kelch_1/	kelch-like_protein_12	FALSE
all cells	t48h - t6h	t48h	t6h	Spis_XP_022790877_1	Lin9	1.4507	8.15e-18	4.05e-13	0.108	0.05	0.035	0.008	210	DIRP/	protein_lin-9_homolog	FALSE
all cells	t48h - t6h	t48h	t6h	Spis_XP_022788856_1	Dnajb12/Dnajb14/Dnajc18	0.2323	8.15e-18	4.06e-13	0.245	0.212	0.077	0.034	553	DnaJ/DUF1977/	dnaJ_homolog_subfamily_B_member_14-like	FALSE
all cells	t48h - t6h	t48h	t6h	Spis_XP_022806548_1	Psmd9	0.2625	8.19e-18	4.07e-13	0.235	0.2	0.074	0.031	528	Nas2_N/PDZ_6/	26S_proteasome_non-ATPase_regulatory_subunit_9-like_isoform_X1	FALSE
all cells	t48h - t6h	t48h	t6h	Spis_XP_022810231_1		1.0705	8.21e-18	4.09e-13	0.118	0.065	0.041	0.011	239	F5_F8_type_C/fn3/	receptor-type_tyrosine-protein_phosphatase_F-like	FALSE
all cells	t48h - t6h	t48h	t6h	Spis_XP_022801625_1	Csf1r/Flt1/Flt3/Flt4/Kdr/Kit/Pdgfra/Pdgfrb	1.4429	8.22e-18	4.09e-13	0.116	0.051	0.035	0.008	225	I-set/CBM_14/Ig_3/ig/Pkinase_Tyr/	vascular_endothelial_growth_factor_receptor_2-like	FALSE
all cells	t48h - t6h	t48h	t6h	Spis_XP_022792723_1	CAAA01077340.1/Cspg5/Impg1/Impg2/Muc1/Muc3/Muc3a	0.1813	8.25e-18	4.1e-13	0.437	0.433	0.124	0.065	1029	SEA/	NA	FALSE
all cells	t48h - t6h	t48h	t6h	Spis_XP_022789461_1	Timm50	0.2818	8.44e-18	4.2e-13	0.245	0.207	0.078	0.034	549	NIF/	mitochondrial_import_inner_membrane_translocase_subunit_TIM50-like	FALSE
all cells	t48h - t6h	t48h	t6h	Spis_XP_022809490_1	THAP_finger:like:Thap11	0.4257	8.46e-18	4.21e-13	0.22	0.184	0.073	0.031	493	THAP/HTH_Tnp_4/DDE_Tnp_4/	uncharacterized_protein_LOC111346471	TRUE
all cells	t48h - t6h	t48h	t6h	Spis_XP_022782913_1	Homeodomains:Msx1/Msx2/Msx3	1.7184	8.47e-18	4.21e-13	0.108	0.033	0.026	0.004	198	Homeodomain/	homeobox_protein_MSX-2-like	TRUE
all cells	t48h - t6h	t48h	t6h	Spis_XP_022781512_1	Timm22	0.2161	8.57e-18	4.26e-13	0.215	0.175	0.071	0.029	478	Tim17/	LOW_QUALITY_PROTEIN:_mitochondrial_import_inner_membrane_translocase_subunit_Tim22-like	FALSE
all cells	t48h - t6h	t48h	t6h	Spis_XP_022777643_1	Nhlrc1/Nhlrc3/Nhlrc4/Pml/Rnf207/Rnf208/Trim25/Trim62/Trim80	1.594	8.58e-18	4.27e-13	0.082	0.025	0.026	0.004	150	zf-RING_UBOX/zf-B_box/Filamin/DUF5128/NHL/	protein_lin-41-like	FALSE
all cells	t48h - t6h	t48h	t6h	Spis_XP_022807555_1	Akap17b	0.3145	8.73e-18	4.34e-13	0.201	0.148	0.061	0.024	434		A-kinase_anchor_protein_17A-like	FALSE
all cells	t48h - t6h	t48h	t6h	Spis_XP_022798643_1	Spice1	1.1706	8.74e-18	4.35e-13	0.109	0.052	0.036	0.009	214	SPICE/	uncharacterized_protein_LOC111336760_isoform_X1	FALSE
all cells	t48h - t6h	t48h	t6h	Spis_XP_022806882_1	Luc7l/Luc7l2	-0.1805	8.76e-18	4.36e-13	0.804	1.04	0.23	0.139	2079	LUC7/	putative_RNA-binding_protein_Luc7-like_2	FALSE
all cells	t48h - t6h	t48h	t6h	Spis_XP_022787114_1		-4.669	8.86e-18	4.41e-13	0.006	0.137	0.002	0.022	114		uncharacterized_protein_LOC111327250	FALSE
all cells	t48h - t6h	t48h	t6h	Spis_XP_022799496_1		0.5033	8.93e-18	4.44e-13	0.192	0.152	0.063	0.024	422	Bromodomain/	mucin-5AC-like	FALSE
all cells	t48h - t6h	t48h	t6h	Spis_XP_022789262_1		0.4792	9.28e-18	4.62e-13	0.158	0.115	0.054	0.019	340	TPR_12/TPR_10/	uncharacterized_protein_LOC111328970	FALSE
all cells	t48h - t6h	t48h	t6h	Spis_XP_022789365_1	Pdcd11	0.3743	9.28e-18	4.62e-13	0.23	0.192	0.074	0.032	515	S1/Suf/	protein_RRP5_homolog	FALSE
all cells	t48h - t6h	t48h	t6h	Spis_XP_022789130_1		0.2741	9.54e-18	4.74e-13	0.199	0.166	0.067	0.027	445	DNA_pol_A_exo1/Mut7-C/	exonuclease_mut-7_homolog	FALSE
all cells	t48h - t6h	t48h	t6h	Spis_XP_022802586_1	Ncs1	-0.204	9.57e-18	4.76e-13	0.4	0.43	0.125	0.066	968	EF-hand_5/EF-hand_7/	neuronal_calcium_sensor_1-like	FALSE
all cells	t48h - t6h	t48h	t6h	Spis_XP_022783677_1		0.7645	9.63e-18	4.79e-13	0.135	0.084	0.045	0.014	279	Ank/Ion_trans/	transient_receptor_potential_cation_channel_subfamily_V_member_5-like	FALSE
all cells	t48h - t6h	t48h	t6h	Spis_XP_022798495_1	Sirt1	0.1914	9.65e-18	4.8e-13	0.217	0.178	0.072	0.03	483	SIR2/	NAD-dependent_protein_deacetylase_sirtuin-1-like	FALSE
all cells	t48h - t6h	t48h	t6h	Spis_XP_022794031_1	Nudt6	0.2343	9.73e-18	4.84e-13	0.252	0.217	0.081	0.036	569	Nudix_hydro/NUDIX/	nucleoside_diphosphate-linked_moiety_X_motif_6-like	FALSE
all cells	t48h - t6h	t48h	t6h	Spis_XP_022786507_1	Plek/Plek2	0.5121	9.73e-18	4.84e-13	0.203	0.164	0.065	0.026	449	PH/DEP/	pleckstrin-like	FALSE
all cells	t48h - t6h	t48h	t6h	Spis_XP_022801826_1		0.6789	9.75e-18	4.85e-13	0.175	0.132	0.058	0.022	381	EGF/hEGF/EGF_CA/Laminin_G_2/	protein_crumbs-like	FALSE
all cells	t48h - t6h	t48h	t6h	Spis_XP_022785138_1	Casc3	0.6897	9.76e-18	4.86e-13	0.121	0.068	0.041	0.012	245	Btz/	trichohyalin-like	FALSE
all cells	t48h - t6h	t48h	t6h	Spis_XP_022808059_1	Bcas3	0.3276	9.8e-18	4.88e-13	0.262	0.229	0.078	0.035	593	BCAS3/	breast_carcinoma-amplified_sequence_3_homolog	FALSE
all cells	t48h - t6h	t48h	t6h	Spis_XP_022781761_1		1.9826	9.84e-18	4.9e-13	0.076	0.02	0.025	0.003	137	FTCD_N/	uncharacterized_protein_LOC111322831	FALSE
all cells	t48h - t6h	t48h	t6h	Spis_XP_022797768_1	Ndufaf2	0.6975	9.97e-18	4.96e-13	0.112	0.06	0.038	0.01	225	NDUFA12/	NADH_dehydrogenase_[ubiquinone]_1_alpha_subcomplex_assembly_factor_2-like	FALSE
all cells	t48h - t6h	t48h	t6h	Spis_XP_022804006_1		0.7927	9.97e-18	4.96e-13	0.138	0.082	0.045	0.014	283	TIR_2/	uncharacterized_protein_LOC111341313_isoform_X1	FALSE
all cells	t48h - t6h	t48h	t6h	Spis_XP_022789071_1	Ffar4	1.5498	1.01e-17	5.01e-13	0.157	0.067	0.037	0.009	302	7tm_1/	gastrin/cholecystokinin_type_B_receptor-like	FALSE
all cells	t48h - t6h	t48h	t6h	Spis_XP_022777764_1		0.8267	1.01e-17	5.02e-13	0.115	0.067	0.04	0.011	234		NA	FALSE
all cells	t48h - t6h	t48h	t6h	Spis_XP_022785341_1	Eci2/Eci3	0.8941	1.01e-17	5.02e-13	0.105	0.052	0.036	0.009	207	ACBP/	enoyl-CoA_delta_isomerase_2,_mitochondrial-like	FALSE
all cells	t48h - t6h	t48h	t6h	Spis_XP_022791489_1	Amz1/Amz2	0.4546	1.04e-17	5.16e-13	0.173	0.14	0.06	0.023	384	Peptidase_M54/	archaemetzincin-2-like	FALSE
all cells	t48h - t6h	t48h	t6h	Spis_XP_022800431_1	Prpf39	-0.1559	1.06e-17	5.26e-13	0.884	1.077	0.257	0.158	2235	Suf/	pre-mRNA-processing_factor_39-like_isoform_X1	FALSE
all cells	t48h - t6h	t48h	t6h	Spis_XP_022804245_1		1.143	1.08e-17	5.37e-13	0.115	0.064	0.04	0.011	233	Carboxyl_trans/	methylcrotonoyl-CoA_carboxylase_beta_chain,_mitochondrial-like	FALSE
all cells	t48h - t6h	t48h	t6h	Spis_XP_022799121_1	Cfap206	0.5909	1.09e-17	5.43e-13	0.122	0.072	0.042	0.012	250	FAP206/	cilia-_and_flagella-associated_protein_206-like	FALSE
all cells	t48h - t6h	t48h	t6h	Spis_XP_022785831_1	Disp1/Disp2	0.3402	1.1e-17	5.46e-13	0.199	0.17	0.068	0.028	447	Patched/	LOW_QUALITY_PROTEIN:_protein_dispatched_homolog_1-like	FALSE
all cells	t48h - t6h	t48h	t6h	Spis_XP_022807616_1		0.5064	1.1e-17	5.48e-13	0.141	0.089	0.047	0.015	293	MMR_HSR1/	uncharacterized_protein_LOC111344638_isoform_X1	FALSE
all cells	t48h - t6h	t48h	t6h	Spis_XP_022792137_1		-0.1065	1.1e-17	5.48e-13	0.654	0.758	0.19	0.112	1624	Ion_trans/	NA	FALSE
all cells	t48h - t6h	t48h	t6h	Spis_XP_022801131_1	Ankrd40	1.4089	1.11e-17	5.55e-13	0.088	0.027	0.028	0.005	161	Ank_2/	ankyrin_repeat_domain-containing_protein_40-like	FALSE
all cells	t48h - t6h	t48h	t6h	Spis_XP_022798332_1	Myl1/Myl3/Myl4/Myl6/Myl6b	-0.1557	1.12e-17	5.56e-13	2.059	2.389	0.416	0.271	5114	EF-hand_8/	myosin-2_essential_light_chain-like	FALSE
all cells	t48h - t6h	t48h	t6h	Spis_XP_022780591_1	Cep95	1.1024	1.13e-17	5.62e-13	0.132	0.071	0.041	0.012	264	DUF5745/	centrosomal_protein_of_95_kDa-like	FALSE
all cells	t48h - t6h	t48h	t6h	Spis_XP_022781059_1	Tmem42	0.6351	1.13e-17	5.64e-13	0.125	0.075	0.042	0.012	256		NA	FALSE
all cells	t48h - t6h	t48h	t6h	Spis_XP_022797002_1		0.2965	1.16e-17	5.75e-13	0.213	0.178	0.068	0.028	476		NA	FALSE
all cells	t48h - t6h	t48h	t6h	Spis_XP_022804065_1	Atg9a/Atg9b	0.6507	1.17e-17	5.8e-13	0.143	0.093	0.049	0.016	299	APG9/	autophagy-related_protein_9A-like	FALSE
all cells	t48h - t6h	t48h	t6h	Spis_XP_022806792_1	Nubpl	0.3	1.17e-17	5.83e-13	0.205	0.167	0.067	0.027	455	ParA/	NA	FALSE
all cells	t48h - t6h	t48h	t6h	Spis_XP_022806410_1		0.2797	1.18e-17	5.89e-13	0.178	0.143	0.061	0.023	394	DUF3385/	LOW_QUALITY_PROTEIN:_serine/threonine-protein_kinase_mTOR-like	FALSE
all cells	t48h - t6h	t48h	t6h	Spis_XP_022794468_1	Pecr	0.7163	1.2e-17	5.98e-13	0.111	0.06	0.037	0.009	223	adh_short_C2/	peroxisomal_trans-2-enoyl-CoA_reductase-like	FALSE
all cells	t48h - t6h	t48h	t6h	Spis_XP_022799842_1		0.7737	1.21e-17	6.03e-13	0.133	0.077	0.042	0.012	271		uncharacterized_protein_LOC111337751_isoform_X1	FALSE
all cells	t48h - t6h	t48h	t6h	Spis_XP_022785135_1	Ttc13	0.5118	1.23e-17	6.13e-13	0.191	0.164	0.065	0.026	430	TPR_8/	tetratricopeptide_repeat_protein_13-like	FALSE
all cells	t48h - t6h	t48h	t6h	Spis_XP_022779052_1	Plpp4/Plpp5	0.5527	1.24e-17	6.17e-13	0.152	0.107	0.052	0.018	325	PAP2/	phospholipid_phosphatase_5-like	FALSE
all cells	t48h - t6h	t48h	t6h	Spis_XP_022807336_1		0.5253	1.25e-17	6.24e-13	0.141	0.09	0.048	0.015	294	Ig_2/	uncharacterized_protein_LOC111344374	FALSE
all cells	t48h - t6h	t48h	t6h	Spis_Spis23091_1		0.4881	1.27e-17	6.34e-13	0.18	0.113	0.052	0.018	374		NA	FALSE
all cells	t48h - t6h	t48h	t6h	Spis_XP_022791305_1	Catsperg1/Catsperg2	0.4713	1.28e-17	6.35e-13	0.14	0.085	0.046	0.014	288		cation_channel_sperm-associated_protein_subunit_gamma_1-like	FALSE
all cells	t48h - t6h	t48h	t6h	Spis_XP_022792110_1	Tmem214	0.2592	1.28e-17	6.37e-13	0.219	0.178	0.069	0.028	486	TMEM214/	transmembrane_protein_214-B-like	FALSE
all cells	t48h - t6h	t48h	t6h	Spis_XP_022781563_1	Ccdc81	0.5333	1.29e-17	6.42e-13	0.199	0.167	0.065	0.026	446	HU-CCDC81_euk_1/HU-CCDC81_euk_2/	coiled-coil_domain-containing_protein_81-like	FALSE
all cells	t48h - t6h	t48h	t6h	Spis_XP_022783161_1	Ccdc17	0.3201	1.3e-17	6.46e-13	0.175	0.14	0.06	0.023	387		coiled-coil_domain-containing_protein_17-like	FALSE
all cells	t48h - t6h	t48h	t6h	Spis_XP_022796515_1	Asb12/Mid1/Mid2/Rfpl4b/Rnf182/Rnf183/Rnf186/Rnf222/Rnf223/Rnf225/Trim13/Trim29/Trim31/Trim32/Trim35/Trim36/Trim38/Trim42/Trim44/Trim46/Trim47/Trim50/Trim59/Trim65/Trim68/Trim69/Trim72/Trim75/Trim8	0.8179	1.3e-17	6.47e-13	0.106	0.055	0.037	0.009	211	zf-RING_UBOX/zf-B_box/	E3_ubiquitin-protein_ligase_TRIM56-like	FALSE
all cells	t48h - t6h	t48h	t6h	Spis_XP_022802797_1		-0.1462	1.32e-17	6.56e-13	1.532	1.76	0.391	0.248	3791		uncharacterized_protein_LOC111340245	FALSE
all cells	t48h - t6h	t48h	t6h	Spis_XP_022792463_1		0.726	1.32e-17	6.56e-13	0.127	0.076	0.042	0.012	261	DUF229/	uncharacterized_protein_LOC111331586	FALSE
all cells	t48h - t6h	t48h	t6h	Spis_XP_022796762_1	Rad21/Rad21l	0.4782	1.32e-17	6.57e-13	0.195	0.132	0.057	0.021	413	Rad21_Rec8_N/Rad21_Rec8/	double-strand-break_repair_protein_rad21_homolog	FALSE
all cells	t48h - t6h	t48h	t6h	Spis_XP_022779274_1	Spag16	0.829	1.32e-17	6.58e-13	0.134	0.078	0.045	0.014	274	WD40/	sperm-associated_antigen_16_protein-like	FALSE
all cells	t48h - t6h	t48h	t6h	Spis_XP_022803533_1	Tmem65	0.3167	1.32e-17	6.58e-13	0.205	0.169	0.067	0.027	457	TMEM65/	transmembrane_protein_65-like	FALSE
all cells	t48h - t6h	t48h	t6h	Spis_XP_022805733_1	Fgd5/Fgd6	0.2977	1.33e-17	6.61e-13	0.238	0.211	0.079	0.035	541	RhoGEF/PH/FYVE/	FYVE,_RhoGEF_and_PH_domain-containing_protein_6-like	FALSE
all cells	t48h - t6h	t48h	t6h	Spis_XP_022805900_1		0.9295	1.36e-17	6.75e-13	0.137	0.081	0.042	0.012	280	Laminin_G_3/Lectin_C/fn3/Ig_2/Ig_3/	uncharacterized_protein_LOC111343028	FALSE
all cells	t48h - t6h	t48h	t6h	Spis_XP_022799839_1	Asrgl1	0.1497	1.4e-17	6.97e-13	0.197	0.162	0.065	0.026	439	Asparaginase_2/	uncharacterized_protein_LOC111337749	FALSE
all cells	t48h - t6h	t48h	t6h	Spis_XP_022789311_1	Bsph2	0.5692	1.4e-17	6.98e-13	0.129	0.072	0.041	0.012	261	EGF/fn2/	NA	FALSE
all cells	t48h - t6h	t48h	t6h	Spis_XP_022802635_1	Uros	0.9051	1.41e-17	7.02e-13	0.115	0.059	0.038	0.01	228	HEM4/	uroporphyrinogen-III_synthase-like	FALSE
all cells	t48h - t6h	t48h	t6h	Spis_XP_022803649_1		0.3938	1.42e-17	7.06e-13	0.168	0.127	0.058	0.022	366		NA	FALSE
all cells	t48h - t6h	t48h	t6h	Spis_XP_022789710_1	Slc35b3	0.5622	1.43e-17	7.1e-13	0.162	0.113	0.053	0.019	345	UAA/	adenosine_3-phospho_5-phosphosulfate_transporter_2-like_isoform_X1	FALSE
all cells	t48h - t6h	t48h	t6h	Spis_XP_022788466_1	Oxld1	0.6365	1.43e-17	7.1e-13	0.16	0.11	0.052	0.018	340	Oxidored-like/	oxidoreductase-like_domain-containing_protein_1	FALSE
all cells	t48h - t6h	t48h	t6h	Spis_XP_022779637_1	Nt5el	0.5352	1.45e-17	7.23e-13	0.185	0.145	0.055	0.02	406	Metallophos/5_nucleotid_C/Ank_4/	uncharacterized_protein_LOC111321113_isoform_X1	FALSE
all cells	t48h - t6h	t48h	t6h	Spis_XP_022779699_1	Mast1/Mast2/Mast3/Mast4	0.189	1.46e-17	7.27e-13	0.292	0.285	0.097	0.047	684	DUF1908/Pkinase/PDZ/	microtubule-associated_serine/threonine-protein_kinase_3-like	FALSE
all cells	t48h - t6h	t48h	t6h	Spis_XP_022788689_1	Hibadh	0.2879	1.47e-17	7.3e-13	0.218	0.183	0.072	0.031	488	NAD_binding_2/NAD_binding_11/	3-hydroxyisobutyrate_dehydrogenase,_mitochondrial-like	FALSE
all cells	t48h - t6h	t48h	t6h	Spis_XP_022794680_1	Gpat3/Gpat4	0.5605	1.49e-17	7.39e-13	0.17	0.126	0.057	0.021	367	Acyltransferase/	glycerol-3-phosphate_acyltransferase_4-like	FALSE
all cells	t48h - t6h	t48h	t6h	Spis_XP_022781579_1	Pebp4	-0.1153	1.49e-17	7.42e-13	0.845	1.044	0.244	0.15	2147	PBP/	protein_D2-like	FALSE
all cells	t48h - t6h	t48h	t6h	Spis_XP_022804097_1		-2.6596	1.5e-17	7.45e-13	0.096	0.518	0.032	0.071	550	HSP70/	heat_shock_70_kDa_protein_12A-like_isoform_X1	FALSE
all cells	t48h - t6h	t48h	t6h	Spis_XP_022778986_1	Polr2b	0.1856	1.5e-17	7.47e-13	0.296	0.284	0.097	0.047	689	RNA_pol_Rpb2_1/RNA_pol_Rpb2_2/RNA_pol_Rpb2_3/RNA_pol_Rpb2_4/RNA_pol_Rpb2_5/RNA_pol_Rpb2_6/RNA_pol_Rpb2_7/	DNA-directed_RNA_polymerase_II_subunit_RPB2	FALSE
all cells	t48h - t6h	t48h	t6h	Spis_XP_022792680_1	Pbdc1	0.1502	1.52e-17	7.54e-13	0.215	0.184	0.073	0.031	484	Polysacc_synt_4/	protein_PBDC1-like_isoform_X1	FALSE
all cells	t48h - t6h	t48h	t6h	Spis_XP_022784239_1	Ccs	0.1976	1.56e-17	7.74e-13	0.205	0.171	0.068	0.028	458	HMA/Sod_Cu/	NA	FALSE
all cells	t48h - t6h	t48h	t6h	Spis_XP_022778343_1	Rundc1	0.3259	1.56e-17	7.75e-13	0.209	0.19	0.072	0.03	479		RUN_domain-containing_protein_1-like	FALSE
all cells	t48h - t6h	t48h	t6h	Spis_XP_022798723_1	Tubgcp4	0.2136	1.57e-17	7.83e-13	0.238	0.201	0.077	0.034	534	GCP_N_terminal/GCP_C_terminal/	gamma-tubulin_complex_component_4-like	FALSE
all cells	t48h - t6h	t48h	t6h	Spis_XP_022810439_1	Ttll5	0.3927	1.58e-17	7.85e-13	0.176	0.133	0.059	0.022	383	TTL/	tubulin_polyglutamylase_TTLL5-like	FALSE
all cells	t48h - t6h	t48h	t6h	Spis_XP_022788435_1	Rnaseh2c	1.0661	1.58e-17	7.86e-13	0.118	0.058	0.035	0.008	233	RNase_H2_suC/	ribonuclease_H2_subunit_C-like	FALSE
all cells	t48h - t6h	t48h	t6h	Spis_XP_022803598_1	zf-met:like:Zfp236	0.7591	1.58e-17	7.86e-13	0.134	0.077	0.044	0.013	273	zf-C2H2/	zinc_finger_protein_239-like	TRUE
all cells	t48h - t6h	t48h	t6h	Spis_XP_022797386_1	Shq1	0.3731	1.58e-17	7.86e-13	0.126	0.078	0.044	0.013	261		protein_SHQ1_homolog	FALSE
all cells	t48h - t6h	t48h	t6h	Spis_XP_022796529_1	Me1/Me2/Me3	0.9859	1.58e-17	7.88e-13	0.129	0.064	0.037	0.01	255	malic/Malic_M/	NA	FALSE
all cells	t48h - t6h	t48h	t6h	Spis_XP_022797185_1	Eda2r/Edar/Fas/Ngfr/Nradd/Relt/Tnfrsf10b/Tnfrsf19/Tnfrsf26/Tnfrsf4	-1.4822	1.59e-17	7.89e-13	0.253	0.884	0.072	0.12	1080		uncharacterized_protein_LOC111335525_isoform_X1	FALSE
all cells	t48h - t6h	t48h	t6h	Spis_XP_022789639_1	Urm1	-0.1249	1.61e-17	7.99e-13	0.284	0.279	0.091	0.043	667	Urm1/	ubiquitin-related_modifier_1-like	FALSE
all cells	t48h - t6h	t48h	t6h	Spis_XP_022802000_1		0.282	1.61e-17	8.01e-13	0.258	0.224	0.082	0.037	583	FAM194/	uncharacterized_protein_C3orf20_homolog	FALSE
all cells	t48h - t6h	t48h	t6h	Spis_XP_022790845_1	Ttc17	0.495	1.63e-17	8.09e-13	0.183	0.143	0.06	0.023	402	TPR_8/TPR_7/	tetratricopeptide_repeat_protein_17-like	FALSE
all cells	t48h - t6h	t48h	t6h	Spis_XP_022777927_1	Ttc28	0.1187	1.65e-17	8.19e-13	0.287	0.272	0.093	0.044	667	TPR_12/TPR_8/CHAT/	tetratricopeptide_repeat_protein_28-like	FALSE
all cells	t48h - t6h	t48h	t6h	Spis_XP_022788955_1	Ccdc191	0.4697	1.68e-17	8.33e-13	0.181	0.132	0.054	0.019	390		coiled-coil_domain-containing_protein_191-like	FALSE
all cells	t48h - t6h	t48h	t6h	Spis_XP_022795903_1	Ephx2/Ephx3/Ephx4	2.4007	1.68e-17	8.35e-13	0.066	0.014	0.023	0.002	116	HAD_2/	bifunctional_epoxide_hydrolase_2-like_isoform_X1	FALSE
all cells	t48h - t6h	t48h	t6h	Spis_XP_022807831_1		0.8272	1.74e-17	8.63e-13	0.155	0.097	0.048	0.016	322		stabilizer_of_axonemal_microtubules_1-like	FALSE
all cells	t48h - t6h	t48h	t6h	Spis_XP_022785096_1		2.6156	1.74e-17	8.65e-13	0.07	0.016	0.023	0.002	124	adh_short/adh_short_C2/	uncharacterized_protein_LOC111325533	FALSE
all cells	t48h - t6h	t48h	t6h	Spis_XP_022782248_1	Aida	0.5069	1.74e-17	8.65e-13	0.144	0.093	0.047	0.015	301	Aida_N/Aida_C2/	axin_interactor,_dorsalization-associated_protein-like	FALSE
all cells	t48h - t6h	t48h	t6h	Spis_XP_022779189_1	Ints4	0.678	1.75e-17	8.71e-13	0.158	0.107	0.052	0.018	335		integrator_complex_subunit_4-like	FALSE
all cells	t48h - t6h	t48h	t6h	Spis_Spis18413_1	Zcchc3	-0.8714	1.77e-17	8.82e-13	1.896	4.918	0.256	0.315	6787	zf-CCHC/	NA	FALSE
all cells	t48h - t6h	t48h	t6h	Spis_XP_022777595_1	Chl1/Cntn1/Cntn2/Cntn3/Cntn4/Cntn5/Cntn6/L1cam/Nfasc/Nrcam	1.421	1.8e-17	8.97e-13	0.076	0.022	0.025	0.003	138		fibronectin_type_III_domain-containing_protein-like	FALSE
all cells	t48h - t6h	t48h	t6h	Spis_XP_022792741_1	Eaf1/Eaf2	0.3583	1.81e-17	9e-13	0.198	0.162	0.066	0.027	440	EAF/	ELL-associated_factor_1-like	FALSE
all cells	t48h - t6h	t48h	t6h	Spis_XP_022802962_1	Tma16	0.6083	1.82e-17	9.05e-13	0.137	0.085	0.044	0.014	284	Tma16/	translation_machinery-associated_protein_16-like	FALSE
all cells	t48h - t6h	t48h	t6h	Spis_XP_022801671_1		1.0339	1.85e-17	9.2e-13	0.107	0.056	0.037	0.009	214	FERM_F1/	uncharacterized_protein_LOC111339308	FALSE
all cells	t48h - t6h	t48h	t6h	Spis_XP_022793860_1	Nhlrc1/Nhlrc3/Nhlrc4/Pml/Rnf207/Rnf208/Trim25/Trim62/Trim80	1.8635	1.86e-17	9.26e-13	0.076	0.022	0.025	0.003	138		uncharacterized_protein_LOC111332712	FALSE
all cells	t48h - t6h	t48h	t6h	Spis_XP_022795571_1		0.547	1.9e-17	9.44e-13	0.155	0.12	0.053	0.019	340		uncharacterized_protein_LOC111334147	FALSE
all cells	t48h - t6h	t48h	t6h	Spis_XP_022785911_1	Spc25	0.5995	1.9e-17	9.45e-13	0.237	0.148	0.051	0.018	491	Spindle_Spc25/	kinetochore_protein_Spc25-like	FALSE
all cells	t48h - t6h	t48h	t6h	Spis_XP_022789674_1	Oscp1	0.1186	1.91e-17	9.52e-13	0.25	0.233	0.08	0.036	578	Oscp1/	protein_OSCP1-like	FALSE
all cells	t48h - t6h	t48h	t6h	Spis_XP_022784436_1	Sdhaf4	0.367	1.94e-17	9.64e-13	0.165	0.12	0.054	0.019	355	DUF1674/	succinate_dehydrogenase_assembly_factor_4,_mitochondrial-like	FALSE
all cells	t48h - t6h	t48h	t6h	Spis_XP_022788752_1	Racgap1	0.9713	1.95e-17	9.69e-13	0.311	0.162	0.055	0.02	620	RhoGAP/	rac_GTPase-activating_protein_1-like	FALSE
all cells	t48h - t6h	t48h	t6h	Spis_XP_022801156_1	Man2c1	0.5477	1.97e-17	9.81e-13	0.137	0.089	0.047	0.015	287	Glyco_hydro_38N/Alpha-mann_mid/Glyco_hydro_38C/Glyco_hydro38C2/	LOW_QUALITY_PROTEIN:_alpha-mannosidase_2C1-like	FALSE
all cells	t48h - t6h	t48h	t6h	Spis_XP_022792334_1	Rbm45	0.1861	2e-17	9.97e-13	0.286	0.263	0.091	0.043	657	RRM_1/	RNA-binding_protein_45-like	FALSE
all cells	t48h - t6h	t48h	t6h	Spis_XP_022807431_1	Pfkl/Pfkm/Pfkp	0.1336	2.01e-17	1e-12	0.22	0.184	0.071	0.03	493	PFK/	uncharacterized_protein_LOC111344466	FALSE
all cells	t48h - t6h	t48h	t6h	Spis_XP_022787782_1	Akap7	1.218	2.02e-17	1.01e-12	0.114	0.055	0.035	0.009	224	AKAP7_NLS/	uncharacterized_protein_LOC111327776	FALSE
all cells	t48h - t6h	t48h	t6h	Spis_XP_022804048_1	Ada	0.4611	2.04e-17	1.02e-12	0.187	0.154	0.065	0.026	417	A_deaminase/	LOW_QUALITY_PROTEIN:_adenosine_deaminase-like	FALSE
all cells	t48h - t6h	t48h	t6h	Spis_XP_022797612_1	Glg1	0.1136	2.05e-17	1.02e-12	0.314	0.315	0.102	0.051	742		uncharacterized_protein_LOC111335881	FALSE
all cells	t48h - t6h	t48h	t6h	Spis_XP_022804962_1		1.0295	2.05e-17	1.02e-12	0.092	0.042	0.032	0.007	179	3Beta_HSD/	NADPH-dependent_methylglyoxal_reductase_GRE2-like	FALSE
all cells	t48h - t6h	t48h	t6h	Spis_XP_022792744_1		0.4561	2.06e-17	1.03e-12	0.225	0.184	0.071	0.03	501		NA	FALSE
all cells	t48h - t6h	t48h	t6h	Spis_XP_022799729_1		0.5917	2.07e-17	1.03e-12	0.167	0.127	0.057	0.021	363	FSA_C/	uncharacterized_protein_KIAA1109-like_isoform_X1	FALSE
all cells	t48h - t6h	t48h	t6h	Spis_XP_022802974_1	Ube2o	0.382	2.09e-17	1.04e-12	0.222	0.186	0.073	0.031	497	UQ_con/	(E3-independent)_E2_ubiquitin-conjugating_enzyme_UBE2O-like	FALSE
all cells	t48h - t6h	t48h	t6h	Spis_XP_022787252_1	Ciita/Naip1/Naip2/Naip5/Naip6/Nlrc3/Nlrc4/Nlrc5/Nlrp10/Nlrp12/Nlrp14/Nlrp1a/Nlrp1b/Nlrp2/Nlrp3/Nlrp4a/Nlrp4b/Nlrp4c/Nlrp4e/Nlrp4f/Nlrp5/Nlrp6/Nlrp9a/Nlrp9b/Nlrp9c/Nlrx1/Nod1/Nod2	0.5287	2.13e-17	1.06e-12	0.176	0.144	0.06	0.023	391	NACHT/LRR_6/	LOW_QUALITY_PROTEIN:_uncharacterized_protein_LOC111327362	FALSE
all cells	t48h - t6h	t48h	t6h	Spis_XP_022788306_1	Kcnab1/Kcnab2/Kcnab3	0.3463	2.17e-17	1.08e-12	0.189	0.153	0.063	0.025	419	Aldo_ket_red/	uncharacterized_protein_LOC111328194	FALSE
all cells	t48h - t6h	t48h	t6h	Spis_XP_022777430_1		-2.3358	2.21e-17	1.1e-12	0.037	0.296	0.011	0.039	285	Ig_3/I-set/Pkinase_Tyr/	tyrosine_kinase_receptor_Cad96Ca-like	FALSE
all cells	t48h - t6h	t48h	t6h	Spis_XP_022796836_1	Trip13	0.7503	2.24e-17	1.11e-12	0.14	0.075	0.042	0.012	280	AAA/	pachytene_checkpoint_protein_2_homolog	FALSE
all cells	t48h - t6h	t48h	t6h	Spis_XP_022800953_1	Alox12/Alox12b/Alox12e/Alox15/Alox5/Alox8/Aloxe3	0.6653	2.27e-17	1.13e-12	0.14	0.096	0.048	0.016	296	PLAT/Lipoxygenase/	allene_oxide_synthase-lipoxygenase_protein-like	FALSE
all cells	t48h - t6h	t48h	t6h	Spis_XP_022809705_1	Dzip3	0.1727	2.32e-17	1.15e-12	0.277	0.267	0.092	0.044	646	HEPN_DZIP3/	E3_ubiquitin-protein_ligase_DZIP3-like	FALSE
all cells	t48h - t6h	t48h	t6h	Spis_XP_022792918_1	Smarcal1	1.765	2.37e-17	1.18e-12	0.076	0.024	0.026	0.004	140	HARP/SNF2_N/	SWI/SNF-related_matrix-associated_actin-dependent_regulator_of_chromatin_subfamily_A-like_protein_1	FALSE
all cells	t48h - t6h	t48h	t6h	Spis_XP_022795585_1	Ate1	0.4006	2.37e-17	1.18e-12	0.2	0.161	0.066	0.027	443	ATE_N/ATE_C/	NA	FALSE
all cells	t48h - t6h	t48h	t6h	Spis_XP_022780911_1	Hsd3b1/Hsd3b2/Hsd3b3/Hsd3b4/Hsd3b5/Hsd3b6/Hsd3b7	0.7162	2.45e-17	1.22e-12	0.116	0.069	0.04	0.011	239	3Beta_HSD/	3_beta-hydroxysteroid_dehydrogenase/Delta_5-->4-isomerase_type_2-like	FALSE
all cells	t48h - t6h	t48h	t6h	Spis_XP_022781356_1	Ppil4	0.4287	2.52e-17	1.25e-12	0.166	0.119	0.054	0.019	356	Pro_isomerase/RRM_1/	peptidyl-prolyl_cis-trans_isomerase-like_4	FALSE
all cells	t48h - t6h	t48h	t6h	Spis_XP_022780778_1	Pld1/Pld2	0.4713	2.52e-17	1.26e-12	0.147	0.099	0.05	0.017	310	PX/PLDc/PLDc_2/	phospholipase_D1-like_isoform_X1	FALSE
all cells	t48h - t6h	t48h	t6h	Spis_XP_022778720_1	Rdm1	1.9987	2.56e-17	1.27e-12	0.07	0.02	0.024	0.003	127	Rad52_Rad22/	RAD52_motif-containing_protein_1-like	FALSE
all cells	t48h - t6h	t48h	t6h	Spis_XP_022805680_1	Oacyl	0.3768	2.62e-17	1.3e-12	0.195	0.161	0.065	0.026	435	Acyl_transf_3/	O-acyltransferase_like_protein-like	FALSE
all cells	t48h - t6h	t48h	t6h	Spis_XP_022792220_1	Incenp	1.0603	2.65e-17	1.32e-12	0.394	0.201	0.053	0.019	783	INCENP_ARK-bind/	inner_centromere_protein_A-like	FALSE
all cells	t48h - t6h	t48h	t6h	Spis_XP_022805454_1	Dus2	0.4256	2.65e-17	1.32e-12	0.147	0.099	0.049	0.016	310	Dus/dsrm/	LOW_QUALITY_PROTEIN:_tRNA-dihydrouridine(20)_synthase_[NAD(P)+]-like	FALSE
all cells	t48h - t6h	t48h	t6h	Spis_XP_022792539_1		0.7595	2.75e-17	1.37e-12	0.134	0.084	0.041	0.012	278	DUF1143/	UPF0686_protein_C11orf1_homolog	FALSE
all cells	t48h - t6h	t48h	t6h	Spis_XP_022790419_1		0.1864	2.76e-17	1.37e-12	0.224	0.2	0.076	0.033	511	BTB/	uncharacterized_protein_LOC111329918	FALSE
all cells	t48h - t6h	t48h	t6h	Spis_XP_022804575_1	Oxsm	1.0311	2.81e-17	1.4e-12	0.096	0.046	0.033	0.007	189	ketoacyl-synt/	3-oxoacyl-[acyl-carrier-protein]_synthase,_mitochondrial-like	FALSE
all cells	t48h - t6h	t48h	t6h	Spis_XP_022804473_1	Wdr89	0.714	2.81e-17	1.4e-12	0.136	0.088	0.045	0.014	284	WD40/	WD_repeat-containing_protein_89-like_isoform_X1	FALSE
all cells	t48h - t6h	t48h	t6h	Spis_XP_022787929_1	Lrrk2	0.346	2.84e-17	1.41e-12	0.178	0.14	0.061	0.024	391	Pkinase_Tyr/Roc/COR/	uncharacterized_protein_LOC111327886_isoform_X1	FALSE
all cells	t48h - t6h	t48h	t6h	Spis_XP_022793233_1	Nphp4	0.1085	2.85e-17	1.42e-12	0.25	0.221	0.081	0.037	568		uncharacterized_protein_LOC111332204_isoform_X1	FALSE
all cells	t48h - t6h	t48h	t6h	Spis_XP_022777537_1		1.0393	2.9e-17	1.44e-12	0.101	0.044	0.032	0.007	195		uncharacterized_protein_LOC111318954	FALSE
all cells	t48h - t6h	t48h	t6h	Spis_XP_022800141_1		0.4473	2.92e-17	1.45e-12	0.186	0.145	0.062	0.025	408		uncharacterized_protein_LOC111337998	FALSE
all cells	t48h - t6h	t48h	t6h	Spis_XP_022779107_1	Ccdc84	0.157	2.98e-17	1.48e-12	0.29	0.294	0.096	0.047	688	CCDC84/	coiled-coil_domain-containing_protein_84-like	FALSE
all cells	t48h - t6h	t48h	t6h	Spis_XP_022778982_1		1.8569	2.98e-17	1.48e-12	0.072	0.02	0.025	0.003	130		uncharacterized_protein_LOC111320584	FALSE
all cells	t48h - t6h	t48h	t6h	Spis_XP_022799783_1	Scly	1.3433	2.98e-17	1.48e-12	0.1	0.052	0.035	0.009	200	Aminotran_5/	selenocysteine_lyase-like	FALSE
all cells	t48h - t6h	t48h	t6h	Spis_XP_022793853_1	Polh	1.3666	3e-17	1.49e-12	0.091	0.035	0.03	0.006	173	IMS/IMS_C/zf_UBZ/	DNA_polymerase_eta-like	FALSE
all cells	t48h - t6h	t48h	t6h	Spis_Spis23916_1		-0.1533	3.02e-17	1.5e-12	0.501	0.569	0.159	0.09	1235	DUF3990/	NA	FALSE
all cells	t48h - t6h	t48h	t6h	Spis_XP_022781510_1	Rffl/Rnf34	0.1948	3.02e-17	1.5e-12	0.232	0.201	0.076	0.033	524	zf-C3HC4_3/	E3_ubiquitin-protein_ligase_RNF34-like	FALSE
all cells	t48h - t6h	t48h	t6h	Spis_XP_022798150_1	Syde1/Syde2	0.2203	3.04e-17	1.51e-12	0.362	0.347	0.106	0.054	843	PDZ/C2/RhoGAP/	rho_GTPase-activating_protein_syd-1-like	FALSE
all cells	t48h - t6h	t48h	t6h	Spis_XP_022793051_1		1.2428	3.07e-17	1.53e-12	0.095	0.042	0.032	0.007	183	ZZ/EF-hand_5/	uncharacterized_protein_LOC111332055	FALSE
all cells	t48h - t6h	t48h	t6h	Spis_XP_022781023_1	Tpx2	0.8545	3.17e-17	1.58e-12	0.6	0.365	0.062	0.025	1237	TPX2_importin/TPX2/	targeting_protein_for_Xklp2_homolog	FALSE
all cells	t48h - t6h	t48h	t6h	Spis_XP_022793657_1	Fzd1/Fzd2/Fzd3/Fzd6/Fzd7	0.1973	3.17e-17	1.58e-12	0.244	0.225	0.082	0.038	562	Fz/Frizzled/	frizzled-1-like	FALSE
all cells	t48h - t6h	t48h	t6h	Spis_XP_022810032_1	Chl1/Cntn1/Cntn2/Cntn3/Cntn4/Cntn5/Cntn6/L1cam/Nfasc/Nrcam	0.4077	3.21e-17	1.6e-12	0.164	0.126	0.057	0.021	358	I-set/Ig_2/	fibronectin_type_III_domain-containing_protein-like	FALSE
all cells	t48h - t6h	t48h	t6h	Spis_XP_022800782_1		1.2034	3.25e-17	1.62e-12	0.088	0.038	0.03	0.006	170	Ras/	ras-related_protein_Rab-5B-like	FALSE
all cells	t48h - t6h	t48h	t6h	Spis_XP_022787278_1	Arl5a/Arl5b/Arl5c	-0.1237	3.26e-17	1.62e-12	0.624	0.718	0.195	0.116	1545	Arf/	ADP-ribosylation_factor-like_protein_5B	FALSE
all cells	t48h - t6h	t48h	t6h	Spis_XP_022792092_1		0.1593	3.33e-17	1.65e-12	0.239	0.218	0.074	0.032	549		uncharacterized_protein_C12orf43_homolog	FALSE
all cells	t48h - t6h	t48h	t6h	Spis_XP_022790198_1	Casr/Gprc6a/Tas1r1/Tas1r2/Vmn2r1/Vmn2r126/Vmn2r128/Vmn2r14/Vmn2r2/Vmn2r3/Vmn2r4/Vmn2r5/Vmn2r53/Vmn2r54/Vmn2r55/Vmn2r56/Vmn2r57/Vmn2r58/Vmn2r59/Vmn2r6/Vmn2r60/Vmn2r61/Vmn2r62/Vmn2r63/Vmn2r7	1.1288	3.37e-17	1.68e-12	0.118	0.065	0.039	0.011	238	ANF_receptor/NCD3G/7tm_3/	extracellular_calcium-sensing_receptor-like	FALSE
all cells	t48h - t6h	t48h	t6h	Spis_XP_022809878_1	Taf5	0.4948	3.37e-17	1.68e-12	0.158	0.116	0.054	0.02	342	TFIID_NTD2/WD40/	transcription_initiation_factor_TFIID_subunit_5-like	FALSE
all cells	t48h - t6h	t48h	t6h	Spis_XP_022801731_1		0.2601	3.4e-17	1.69e-12	0.155	0.111	0.052	0.018	332		girdin-like	FALSE
all cells	t48h - t6h	t48h	t6h	Spis_XP_022785271_1	Ctdspl2	0.2425	3.42e-17	1.7e-12	0.169	0.135	0.058	0.022	373	NIF/	CTD_small_phosphatase-like_protein_2	FALSE
all cells	t48h - t6h	t48h	t6h	Spis_XP_022796531_1	Ddx20	0.5955	3.44e-17	1.71e-12	0.175	0.135	0.058	0.022	383	DEAD/Helicase_C/	probable_ATP-dependent_RNA_helicase_DDX20	FALSE
all cells	t48h - t6h	t48h	t6h	Spis_XP_022796267_1	Axl/Csk/Dstyk/Fer/Fes/Map3k12/Map3k13/Map3k20/Map3k7/Matk/Mertk/Nek5/Nuak1/Nuak2/Prkx/Srms/Stk24/Stk25/Stk26/Tgfbr2/Tnni3k/Tyro3/Ulk1/Ulk2/Ulk3	0.263	3.45e-17	1.72e-12	0.217	0.183	0.071	0.03	487	Pkinase/	dual_specificity_protein_kinase_shkA-like	FALSE
all cells	t48h - t6h	t48h	t6h	Spis_XP_022808899_1		0.6177	3.46e-17	1.72e-12	0.134	0.086	0.046	0.015	280		uncharacterized_protein_LOC111345873	FALSE
all cells	t48h - t6h	t48h	t6h	Spis_XP_022797580_1	Klhdc3	0.3378	3.48e-17	1.73e-12	0.169	0.131	0.057	0.022	370	Kelch_4/Kelch_1/Kelch_6/	kelch_domain-containing_protein_3-like	FALSE
all cells	t48h - t6h	t48h	t6h	Spis_XP_022796507_1	Plekhb1/Plekhb2	0.6036	3.51e-17	1.75e-12	0.139	0.09	0.047	0.015	291	PH/	calcium-binding_protein_P-like	FALSE
all cells	t48h - t6h	t48h	t6h	Spis_XP_022791027_1	Stpg4	0.1517	3.51e-17	1.75e-12	0.233	0.201	0.072	0.031	526		protein_STPG4-like	FALSE
all cells	t48h - t6h	t48h	t6h	Spis_XP_022785793_1	Mpst/Tst	0.1397	3.52e-17	1.75e-12	0.254	0.218	0.08	0.036	573	Rhodanese/	3-mercaptopyruvate_sulfurtransferase-like_isoform_X1	FALSE
all cells	t48h - t6h	t48h	t6h	Spis_XP_022793784_1	MBD:Setdb1/Setdb2	0.3327	3.55e-17	1.77e-12	0.183	0.143	0.062	0.024	402	TUDOR_5/Tudor_4/MBD/	uncharacterized_protein_LOC111332656	TRUE
all cells	t48h - t6h	t48h	t6h	Spis_XP_022799739_1		0.8472	3.58e-17	1.78e-12	0.309	0.154	0.056	0.021	612	WAC_Acf1_DNA_bd/DDT/WHIM1/WSD/PHD/Bromodomain/	tyrosine-protein_kinase_BAZ1B-like	FALSE
all cells	t48h - t6h	t48h	t6h	Spis_XP_022809759_1	Nynrin	0.4702	3.59e-17	1.78e-12	0.16	0.119	0.055	0.02	346		NA	FALSE
all cells	t48h - t6h	t48h	t6h	Spis_XP_022795192_1	Hvcn1	0.227	3.69e-17	1.84e-12	0.149	0.105	0.051	0.017	318	Ion_trans/	voltage-gated_hydrogen_channel_1-like	FALSE
all cells	t48h - t6h	t48h	t6h	Spis_XP_022799426_1	Faf2	0.6444	3.7e-17	1.84e-12	0.142	0.098	0.047	0.015	302	UBA_4/UBX/	FAS-associated_factor_2-like	FALSE
all cells	t48h - t6h	t48h	t6h	Spis_XP_022792377_1	Slc1a1/Slc1a2/Slc1a3/Slc1a4/Slc1a5/Slc1a6/Slc1a7	-0.1785	3.75e-17	1.87e-12	0.567	0.659	0.169	0.097	1409	SDF/	excitatory_amino_acid_transporter_2-like	FALSE
all cells	t48h - t6h	t48h	t6h	Spis_XP_022794579_1		0.6845	3.82e-17	1.9e-12	0.135	0.082	0.044	0.014	279	Methyltransf_11/	uncharacterized_methyltransferase_C25B8.09-like	FALSE
all cells	t48h - t6h	t48h	t6h	Spis_XP_022800031_1		0.143	3.85e-17	1.91e-12	0.784	0.704	0.138	0.078	1790		NA	FALSE
all cells	t48h - t6h	t48h	t6h	Spis_XP_022780676_1		1.9397	3.87e-17	1.92e-12	0.068	0.102	0.022	0.002	186	VWA/	collagen_alpha-6(VI)_chain-like_isoform_X1	FALSE
all cells	t48h - t6h	t48h	t6h	Spis_XP_022780699_1	Stpg2	1.0655	3.89e-17	1.93e-12	0.115	0.065	0.039	0.011	234	SHIPPO-rpt/	sperm-tail_PG-rich_repeat-containing_protein_2-like	FALSE
all cells	t48h - t6h	t48h	t6h	Spis_XP_022785693_1	Wnt8a/Wnt8b/Wnt9a/Wnt9b	0.8891	3.9e-17	1.94e-12	0.136	0.08	0.039	0.011	278	wnt/	NA	FALSE
all cells	t48h - t6h	t48h	t6h	Spis_XP_022804393_1	Rcl1	0.6887	3.94e-17	1.96e-12	0.147	0.098	0.048	0.016	309	RTC/RTC_insert/	RNA_3-terminal_phosphate_cyclase-like_protein	FALSE
all cells	t48h - t6h	t48h	t6h	Spis_XP_022779366_1	Taf5l	0.2467	3.99e-17	1.99e-12	0.237	0.212	0.076	0.034	541	TFIID_NTD2/WD40/	TAF5-like_RNA_polymerase_II_p300/CBP-associated_factor-associated_factor_65_kDa_subunit_5L	FALSE
all cells	t48h - t6h	t48h	t6h	Spis_XP_022802643_1		1.2715	4.02e-17	2e-12	0.073	0.026	0.026	0.004	136	DUF924/	uncharacterized_protein_LOC111340120	FALSE
all cells	t48h - t6h	t48h	t6h	Spis_XP_022784453_1		0.8967	4.07e-17	2.03e-12	0.115	0.063	0.037	0.01	232		uncharacterized_protein_LOC111325020	FALSE
all cells	t48h - t6h	t48h	t6h	Spis_XP_022810407_1	Dhrs13	0.4582	4.11e-17	2.05e-12	0.159	0.115	0.054	0.019	342	adh_short/	retinol_dehydrogenase_12-like	FALSE
all cells	t48h - t6h	t48h	t6h	Spis_Spis14900_1		0.7378	4.19e-17	2.08e-12	0.124	0.076	0.043	0.013	256		NA	FALSE
all cells	t48h - t6h	t48h	t6h	Spis_XP_022799992_1		0.4716	4.22e-17	2.1e-12	0.152	0.105	0.05	0.017	323		uncharacterized_protein_LOC111337880	FALSE
all cells	t48h - t6h	t48h	t6h	Spis_XP_022797099_1		1.1216	4.23e-17	2.1e-12	0.108	0.06	0.038	0.01	219	LicD/	uncharacterized_protein_LOC111335462	FALSE
all cells	t48h - t6h	t48h	t6h	Spis_XP_022781775_1	Rhbdf1/Rhbdf2	0.1666	4.25e-17	2.11e-12	0.265	0.25	0.086	0.04	614	Rhomboid/	inactive_rhomboid_protein_1-like_isoform_X1	FALSE
all cells	t48h - t6h	t48h	t6h	Spis_XP_022786014_1	Sgcd/Sgcg/Sgcz	0.8894	4.27e-17	2.13e-12	0.12	0.073	0.041	0.012	248	Sarcoglycan_1/	zeta-sarcoglycan-like	FALSE
all cells	t48h - t6h	t48h	t6h	Spis_XP_022786521_1	Pald1	0.5059	4.31e-17	2.14e-12	0.391	0.373	0.101	0.052	910	PTPlike_phytase/	paladin-like_isoform_X1	FALSE
all cells	t48h - t6h	t48h	t6h	Spis_XP_022806171_1	Ciita/Naip1/Naip2/Naip5/Naip6/Nlrc3/Nlrc4/Nlrc5/Nlrp10/Nlrp12/Nlrp14/Nlrp1a/Nlrp1b/Nlrp2/Nlrp3/Nlrp4a/Nlrp4b/Nlrp4c/Nlrp4e/Nlrp4f/Nlrp5/Nlrp6/Nlrp9a/Nlrp9b/Nlrp9c/Nlrx1/Nod1/Nod2	0.5275	4.34e-17	2.16e-12	0.165	0.13	0.057	0.021	363	NACHT/	protein_NLRC5-like	FALSE
all cells	t48h - t6h	t48h	t6h	Spis_XP_022782877_1	Cep85/Cep85l	2.0355	4.35e-17	2.16e-12	0.073	0.018	0.024	0.003	131		centrosomal_protein_of_85_kDa-like	FALSE
all cells	t48h - t6h	t48h	t6h	Spis_XP_022791446_1	Acan/Bcan/Cd44/Hapln1/Hapln2/Hapln3/Hapln4/Lyve1/Stab1/Stab2/Tnfaip6	0.8848	4.38e-17	2.18e-12	0.409	0.314	0.086	0.041	893	EGF_3/Fasciclin/	stabilin-2-like	FALSE
all cells	t48h - t6h	t48h	t6h	Spis_XP_022784135_1	Tbcd	0.6258	4.48e-17	2.23e-12	0.162	0.12	0.055	0.02	351	TFCD_C/	NA	FALSE
all cells	t48h - t6h	t48h	t6h	Spis_XP_022780513_1	Svop/Svopl	0.1853	4.54e-17	2.26e-12	0.277	0.28	0.09	0.043	657	Sugar_tr/MFS_1/	NA	FALSE
all cells	t48h - t6h	t48h	t6h	Spis_XP_022796133_1		0.4229	4.63e-17	2.3e-12	0.212	0.188	0.072	0.031	483	Carn_acyltransf/	carnitine_O-palmitoyltransferase_1,_liver_isoform-like	FALSE
all cells	t48h - t6h	t48h	t6h	Spis_XP_022788858_1	Hmgcl/Hmgcll1	0.441	4.71e-17	2.34e-12	0.169	0.137	0.06	0.023	375	HMGL-like/	hydroxymethylglutaryl-CoA_lyase,_mitochondrial-like	FALSE
all cells	t48h - t6h	t48h	t6h	Spis_XP_022783572_1	Calml4	0.1755	4.71e-17	2.34e-12	0.346	0.375	0.11	0.057	839	EF-hand_7/	calmodulin-like	FALSE
all cells	t48h - t6h	t48h	t6h	Spis_XP_022786869_1	Axdnd1	0.2247	4.73e-17	2.35e-12	0.209	0.174	0.068	0.028	466	Ax_dynein_light/	axonemal_dynein_light_chain_domain-containing_protein_1-like	FALSE
all cells	t48h - t6h	t48h	t6h	Spis_XP_022780750_1	Smpd2	0.1598	4.78e-17	2.38e-12	0.257	0.235	0.084	0.039	591	Exo_endo_phos/	putative_neutral_sphingomyelinase	FALSE
all cells	t48h - t6h	t48h	t6h	Spis_XP_022803087_1		0.3733	4.84e-17	2.41e-12	0.222	0.19	0.074	0.032	499		putative_uncharacterized_protein_DDB_G0274435	FALSE
all cells	t48h - t6h	t48h	t6h	Spis_XP_022788769_1	Alg3	0.4201	4.87e-17	2.42e-12	0.187	0.152	0.063	0.025	414	ALG3/	dol-P-Man:Man(5)GlcNAc(2)-PP-Dol_alpha-1,3-mannosyltransferase-like	FALSE
all cells	t48h - t6h	t48h	t6h	Spis_XP_022780378_1		2.1635	4.88e-17	2.43e-12	0.07	0.02	0.024	0.003	126	BACK/	kelch-like_protein_12	FALSE
all cells	t48h - t6h	t48h	t6h	Spis_XP_022800735_1	Zmynd10	1.539	4.93e-17	2.46e-12	0.083	0.03	0.028	0.005	156	zf-MYND/	zinc_finger_MYND_domain-containing_protein_10-like	FALSE
all cells	t48h - t6h	t48h	t6h	Spis_XP_022791063_1	Aifm2	0.2362	4.96e-17	2.47e-12	0.229	0.207	0.076	0.034	524	Pyr_redox_2/	apoptosis-inducing_factor_2-like	FALSE
all cells	t48h - t6h	t48h	t6h	Spis_XP_022806234_1	Tmem107	0.2016	4.96e-17	2.47e-12	0.163	0.127	0.056	0.021	358	TMEM107/	transmembrane_protein_107-like	FALSE
all cells	t48h - t6h	t48h	t6h	Spis_XP_022789495_1	Frrs1/Frrs1l	0.3376	4.98e-17	2.48e-12	0.173	0.139	0.058	0.022	382	Reeler/DOMON/	putative_ferric-chelate_reductase_1	FALSE
all cells	t48h - t6h	t48h	t6h	Spis_XP_022804792_1	Rnf151	0.8671	4.99e-17	2.48e-12	0.096	0.043	0.031	0.007	186	zf-RING_UBOX/zf-TRAF/	TNF_receptor-associated_factor_4-like	FALSE
all cells	t48h - t6h	t48h	t6h	Spis_XP_022798250_1	Poldip3	-0.2293	4.99e-17	2.48e-12	0.496	0.543	0.145	0.081	1207	RRM_1/	uncharacterized_protein_LOC111336411	FALSE
all cells	t48h - t6h	t48h	t6h	Spis_XP_022782256_1	Isyna1	-0.4041	4.99e-17	2.48e-12	1.098	1.655	0.157	0.09	3018	NAD_binding_5/Inos-1-P_synth/	inositol-3-phosphate_synthase-like	FALSE
all cells	t48h - t6h	t48h	t6h	Spis_XP_022795964_1	Tsfm	0.6982	5.01e-17	2.49e-12	0.135	0.089	0.046	0.015	284	EF_TS/	elongation_factor_Ts,_mitochondrial-like	FALSE
all cells	t48h - t6h	t48h	t6h	Spis_XP_022784635_1	Sting1	1.1734	5.07e-17	2.52e-12	0.107	0.064	0.035	0.009	220	TMEM173/	stimulator_of_interferon_genes_protein-like	FALSE
all cells	t48h - t6h	t48h	t6h	Spis_XP_022786947_1	Slc25a43	0.1373	5.07e-17	2.52e-12	0.249	0.224	0.081	0.037	569	Mito_carr/	solute_carrier_family_25_member_43-like	FALSE
all cells	t48h - t6h	t48h	t6h	Spis_XP_022808048_1	Crb2/Dlk1/Dlk2/Efemp1/Egfl7/Egfl8/Heg1/Mmrn1/Pamr1	-0.3252	5.1e-17	2.54e-12	1.825	2.605	0.13	0.072	4905		uncharacterized_skeletal_organic_matrix_protein_5-like	FALSE
all cells	t48h - t6h	t48h	t6h	Spis_XP_022784264_1	Nol9	0.1697	5.11e-17	2.54e-12	0.188	0.152	0.063	0.025	417	CLP1_P/	polynucleotide_5-hydroxyl-kinase_NOL9-like	FALSE
all cells	t48h - t6h	t48h	t6h	Spis_XP_022779352_1	Ddx59	0.1588	5.28e-17	2.63e-12	0.267	0.255	0.087	0.041	622	DEAD/Helicase_C/	probable_ATP-dependent_RNA_helicase_DDX59	FALSE
all cells	t48h - t6h	t48h	t6h	Spis_XP_022796456_1	B3galnt1/B3galt1/B3galt2/B3galt4/B3galt5/B3gnt2/B3gnt3/B3gnt4/B3gnt5/B3gnt6/B3gnt7/B3gnt8/B3gnt9	0.2137	5.37e-17	2.67e-12	0.23	0.19	0.067	0.028	512	Galactosyl_T/	NA	FALSE
all cells	t48h - t6h	t48h	t6h	Spis_XP_022798761_1		1.6284	5.39e-17	2.68e-12	0.07	0.021	0.025	0.004	128	HEAT_EZ/	serine/threonine-protein_kinase_36-like	FALSE
all cells	t48h - t6h	t48h	t6h	Spis_XP_022807870_1	Prpf38a	0.1976	5.4e-17	2.69e-12	0.212	0.187	0.072	0.031	482	PRP38/	pre-mRNA-splicing_factor_38A-like	FALSE
all cells	t48h - t6h	t48h	t6h	Spis_XP_022791779_1		-0.1717	5.42e-17	2.69e-12	0.921	1.121	0.264	0.165	2328	S8_pro-domain/Peptidase_S8/	furin-like_isoform_X1	FALSE
all cells	t48h - t6h	t48h	t6h	Spis_XP_022804224_1		0.5634	5.45e-17	2.71e-12	0.121	0.072	0.042	0.012	248	AZUL/HECT/	ubiquitin-protein_ligase_E3A-like	FALSE
all cells	t48h - t6h	t48h	t6h	Spis_XP_022802953_1		0.3723	5.56e-17	2.77e-12	0.158	0.113	0.051	0.018	339	ELO/	elongation_of_very_long_chain_fatty_acids_protein_5-like	FALSE
all cells	t48h - t6h	t48h	t6h	Spis_XP_022806083_1	Btbd1/Btbd2/Btbd3/Btbd6/Mycbp2	-4.0705	5.63e-17	2.8e-12	0.006	0.135	0.002	0.021	112	BTB/BACK/	BTB/POZ_domain-containing_protein_6-like	FALSE
all cells	t48h - t6h	t48h	t6h	Spis_XP_022787987_1	Kif4	0.8726	5.67e-17	2.82e-12	0.22	0.115	0.047	0.015	439	Kinesin/	chromosome-associated_kinesin_KIF4-like	FALSE
all cells	t48h - t6h	t48h	t6h	Spis_XP_022786907_1		-0.1885	5.8e-17	2.89e-12	1.42	1.754	0.375	0.239	3608	DED/	uncharacterized_protein_LOC111327074	FALSE
all cells	t48h - t6h	t48h	t6h	Spis_XP_022785273_1	Wdr18	0.8542	5.94e-17	2.96e-12	0.111	0.058	0.037	0.01	221	WD40/	WD_repeat-containing_protein_18-like	FALSE
all cells	t48h - t6h	t48h	t6h	Spis_XP_022799065_1		0.4464	5.99e-17	2.98e-12	0.152	0.114	0.052	0.019	330	APH/	acyl-CoA_dehydrogenase_family_member_11-like	FALSE
all cells	t48h - t6h	t48h	t6h	Spis_XP_022777468_1		0.5737	6.01e-17	2.99e-12	0.173	0.132	0.057	0.022	378		NA	FALSE
all cells	t48h - t6h	t48h	t6h	Spis_XP_022781899_1	Ccnb1/Ccnb2	1.0281	6.03e-17	3e-12	0.426	0.249	0.047	0.016	870	Cyclin_N/Cyclin_C/	G2/mitotic-specific_cyclin-B-like	FALSE
all cells	t48h - t6h	t48h	t6h	Spis_XP_022798170_1	Fzr1	0.1989	6.05e-17	3.01e-12	0.247	0.229	0.08	0.037	570	WD40/	fizzy-related_protein_homolog	FALSE
all cells	t48h - t6h	t48h	t6h	Spis_XP_022780266_1	B9d1	0.9806	6.07e-17	3.02e-12	0.123	0.069	0.04	0.012	250	B9-C2/	B9_domain-containing_protein_1-like	FALSE
all cells	t48h - t6h	t48h	t6h	Spis_XP_022786340_1		0.4953	6.08e-17	3.02e-12	0.162	0.119	0.055	0.02	349	S8_pro-domain/Peptidase_S8/P_proprotein/	neuroendocrine_convertase_2-like	FALSE
all cells	t48h - t6h	t48h	t6h	Spis_XP_022802138_1		0.7834	6.14e-17	3.06e-12	0.128	0.08	0.044	0.014	266	Asparaginase_2/	uncharacterized_protein_LOC111339694_isoform_X1	FALSE
all cells	t48h - t6h	t48h	t6h	Spis_XP_022782114_1	Lmbrd2	0.607	6.14e-17	3.06e-12	0.143	0.098	0.048	0.016	304	LMBR1/	LMBR1_domain-containing_protein_2-like	FALSE
all cells	t48h - t6h	t48h	t6h	Spis_XP_022807777_1	Znfx1	0.4885	6.28e-17	3.12e-12	0.125	0.077	0.041	0.012	258	AAA_11/AAA_12/	NFX1-type_zinc_finger-containing_protein_1-like	FALSE
all cells	t48h - t6h	t48h	t6h	Spis_XP_022805123_1	Methig1/Mettl7a1/Mettl7a2/Mettl7a3/Mettl7b	0.5998	6.48e-17	3.23e-12	0.205	0.152	0.058	0.022	444	Methyltransf_11/	methyltransferase-like_protein_7A	FALSE
all cells	t48h - t6h	t48h	t6h	Spis_XP_022783948_1	Apcs/Crp/Mptx1/Mptx2/Nptx1/Nptx2/Nptxr/Ptx3/Ptx4	1.4649	6.54e-17	3.25e-12	0.14	0.063	0.035	0.009	272	Pentaxin/	neuronal_pentraxin-1-like	FALSE
all cells	t48h - t6h	t48h	t6h	Spis_XP_022788405_1	Tmem241	0.7399	6.59e-17	3.28e-12	0.146	0.099	0.048	0.016	309		transmembrane_protein_241-like_isoform_X1	FALSE
all cells	t48h - t6h	t48h	t6h	Spis_XP_022803043_1	Alg2	1.1669	6.62e-17	3.29e-12	0.094	0.044	0.033	0.008	184	Glyco_transf_4/Glycos_transf_1/	alpha-1,3/1,6-mannosyltransferase_ALG2-like	FALSE
all cells	t48h - t6h	t48h	t6h	Spis_XP_022800865_1		0.371	6.67e-17	3.32e-12	0.16	0.114	0.052	0.019	342	DUF4614/	uncharacterized_protein_C19orf44_homolog	FALSE
all cells	t48h - t6h	t48h	t6h	Spis_XP_022804690_1	Reln/Vwde	-0.1015	6.7e-17	3.34e-12	0.301	0.277	0.094	0.045	692	hEGF/EGF/SEA/	von_Willebrand_factor_D_and_EGF_domain-containing_protein-like	FALSE
all cells	t48h - t6h	t48h	t6h	Spis_XP_022799708_1	Dnaja3	-0.1505	6.87e-17	3.42e-12	0.672	0.789	0.195	0.117	1676	DnaJ/DnaJ_C/DnaJ_CXXCXGXG/	dnaJ_homolog_subfamily_A_member_3,_mitochondrial-like	FALSE
all cells	t48h - t6h	t48h	t6h	Spis_XP_022789480_1		0.6343	7e-17	3.48e-12	0.176	0.135	0.058	0.023	384	Ion_trans/	uncharacterized_protein_LOC111329136	FALSE
all cells	t48h - t6h	t48h	t6h	Spis_XP_022790636_1	Smpd4	0.2778	7.22e-17	3.59e-12	0.199	0.171	0.067	0.028	449	mit_SMPDase/	sphingomyelin_phosphodiesterase_4-like	FALSE
all cells	t48h - t6h	t48h	t6h	Spis_XP_022798894_1		2.8534	7.34e-17	3.65e-12	0.062	0.01	0.02	0.002	107	7tm_1/	galanin_receptor_type_1-like	FALSE
all cells	t48h - t6h	t48h	t6h	Spis_XP_022785060_1	Uvrag	0.1515	7.35e-17	3.66e-12	0.217	0.194	0.073	0.032	494	Atg14/	UV_radiation_resistance_associated_protein-like	FALSE
all cells	t48h - t6h	t48h	t6h	Spis_XP_022785852_1		0.3552	7.36e-17	3.66e-12	0.175	0.141	0.059	0.023	388	Ank_2/	protein_phosphatase_1_regulatory_subunit_12A-like	FALSE
all cells	t48h - t6h	t48h	t6h	Spis_XP_022790277_1	Dzip3	0.1409	7.39e-17	3.68e-12	0.341	0.335	0.108	0.056	801	HEPN_DZIP3/	uncharacterized_protein_LOC111329771	FALSE
all cells	t48h - t6h	t48h	t6h	Spis_XP_022795982_1	Faf1	0.3432	7.42e-17	3.69e-12	0.227	0.207	0.076	0.034	521	UBX/	LOW_QUALITY_PROTEIN:_FAS-associated_factor_1-like	FALSE
all cells	t48h - t6h	t48h	t6h	Spis_XP_022802784_1	Awat1/Awat2/Dgat2/Dgat2l6/Mogat1/Mogat2	0.5757	7.44e-17	3.7e-12	0.145	0.102	0.048	0.016	309	DAGAT/	2-acylglycerol_O-acyltransferase_2-like	FALSE
all cells	t48h - t6h	t48h	t6h	Spis_XP_022801324_1		0.1312	7.48e-17	3.72e-12	0.207	0.183	0.068	0.028	470		uncharacterized_protein_LOC111339012	FALSE
all cells	t48h - t6h	t48h	t6h	Spis_XP_022795886_1	Chst14/Chst8/Chst9	1.3985	7.49e-17	3.73e-12	0.078	0.031	0.027	0.005	149	Sulfotransfer_2/	NA	FALSE
all cells	t48h - t6h	t48h	t6h	Spis_XP_022805694_1		0.9087	7.55e-17	3.76e-12	0.111	0.061	0.038	0.01	225		uncharacterized_protein_LOC111342839	FALSE
all cells	t48h - t6h	t48h	t6h	Spis_XP_022803323_1		1.5373	7.57e-17	3.77e-12	0.084	0.029	0.027	0.005	156	THAP/Collagen/	collectin-12-like	FALSE
all cells	t48h - t6h	t48h	t6h	Spis_XP_022803352_1		1.0704	7.6e-17	3.78e-12	0.096	0.041	0.031	0.007	184	cNMP_binding/	cAMP-dependent_protein_kinase_regulatory_subunit-like	FALSE
all cells	t48h - t6h	t48h	t6h	Spis_XP_022787484_1	HLH:Mlx	-0.331	7.61e-17	3.78e-12	1.128	1.348	0.299	0.186	2831	HLH/	max-like_protein_X	TRUE
all cells	t48h - t6h	t48h	t6h	Spis_XP_022809063_1	Mrpl38	0.5492	7.67e-17	3.82e-12	0.153	0.107	0.051	0.018	326	PBP/	39S_ribosomal_protein_L38,_mitochondrial-like	FALSE
all cells	t48h - t6h	t48h	t6h	Spis_XP_022783300_1		0.5015	7.69e-17	3.83e-12	0.175	0.132	0.057	0.021	380	Integrase_H2C2/	uncharacterized_protein_K02A2.6-like	FALSE
all cells	t48h - t6h	t48h	t6h	Spis_XP_022800889_1		0.1597	7.77e-17	3.87e-12	0.287	0.277	0.085	0.04	670		uncharacterized_protein_LOC111338638	FALSE
all cells	t48h - t6h	t48h	t6h	Spis_XP_022788196_1		1.5098	7.78e-17	3.87e-12	0.085	0.03	0.028	0.005	158		uncharacterized_protein_LOC111328090	FALSE
all cells	t48h - t6h	t48h	t6h	Spis_XP_022808032_1		0.2102	7.91e-17	3.93e-12	0.188	0.147	0.062	0.025	412		uncharacterized_protein_LOC111345045	FALSE
all cells	t48h - t6h	t48h	t6h	Spis_XP_022790373_1	Calhm1/Calhm2/Calhm3/Calhm4/Calhm5/Calhm6	0.9031	8e-17	3.98e-12	0.088	0.037	0.03	0.006	168	Ca_hom_mod/	protein_FAM26E-like	FALSE
all cells	t48h - t6h	t48h	t6h	Spis_XP_022794050_1		0.4135	8.12e-17	4.04e-12	0.185	0.137	0.058	0.023	400	Anoct_dimer/Anoctamin/	anoctamin-7-like	FALSE
all cells	t48h - t6h	t48h	t6h	Spis_XP_022804688_1	Reln/Vwde	0.9383	8.13e-17	4.04e-12	0.114	0.059	0.037	0.01	227	EGF/hEGF/	neurogenic_locus_notch_homolog_protein_1-like	FALSE
all cells	t48h - t6h	t48h	t6h	Spis_XP_022797283_1	Dpy19l1/Dpy19l2/Dpy19l3/Dpy19l4	0.7727	8.21e-17	4.08e-12	0.14	0.09	0.046	0.015	293	Dpy19/	probable_C-mannosyltransferase_DPY19L3	FALSE
all cells	t48h - t6h	t48h	t6h	Spis_XP_022788249_1	Egfem1/Scarf1/Scarf2/Tek/Tie1/Vwce	0.1856	8.21e-17	4.08e-12	0.318	0.307	0.097	0.048	743	fn3/Ig_3/Pkinase_Tyr/	tyrosine-protein_kinase_receptor_Tie-1-like	FALSE
all cells	t48h - t6h	t48h	t6h	Spis_XP_022796365_1	Btbd8	0.5233	8.28e-17	4.12e-12	0.133	0.082	0.044	0.014	275	BTB/	uncharacterized_protein_LOC111334807	FALSE
all cells	t48h - t6h	t48h	t6h	Spis_XP_022780599_1	Tpcn2	0.2727	8.34e-17	4.15e-12	0.182	0.153	0.062	0.025	408	Ion_trans/	two_pore_calcium_channel_protein_2-like	FALSE
all cells	t48h - t6h	t48h	t6h	Spis_Spis13872_1		1.4041	8.35e-17	4.15e-12	0.086	0.033	0.029	0.006	163		NA	FALSE
all cells	t48h - t6h	t48h	t6h	Spis_XP_022785509_1	Ctps/Ctps2	0.1613	8.36e-17	4.16e-12	0.292	0.268	0.086	0.041	671	CTP_synth_N/GATase/	CTP_synthase_1-like	FALSE
all cells	t48h - t6h	t48h	t6h	Spis_XP_022795565_1	Mmachc	1.0063	8.39e-17	4.18e-12	0.097	0.051	0.034	0.008	194	MMACHC/	methylmalonic_aciduria_and_homocystinuria_type_C_protein_homolog	FALSE
all cells	t48h - t6h	t48h	t6h	Spis_XP_022788614_1	Ciita/Naip1/Naip2/Naip5/Naip6/Nlrc3/Nlrc4/Nlrc5/Nlrp10/Nlrp12/Nlrp14/Nlrp1a/Nlrp1b/Nlrp2/Nlrp3/Nlrp4a/Nlrp4b/Nlrp4c/Nlrp4e/Nlrp4f/Nlrp5/Nlrp6/Nlrp9a/Nlrp9b/Nlrp9c/Nlrx1/Nod1/Nod2	0.1251	8.45e-17	4.2e-12	0.291	0.289	0.091	0.044	686	NACHT/LRR_6/	NACHT,_LRR_and_PYD_domains-containing_protein_3-like	FALSE
all cells	t48h - t6h	t48h	t6h	Spis_XP_022809465_1		-0.1676	8.47e-17	4.21e-12	0.734	0.844	0.204	0.122	1817	Ank_2/Ank/	tankyrase-1-like	FALSE
all cells	t48h - t6h	t48h	t6h	Spis_XP_022794961_1	Ccdc83	0.2432	8.61e-17	4.28e-12	0.251	0.233	0.079	0.036	579		coiled-coil_domain-containing_protein_83-like	FALSE
all cells	t48h - t6h	t48h	t6h	Spis_XP_022789451_1	Nvl	1.1004	8.61e-17	4.28e-12	0.113	0.065	0.039	0.011	230	AAA/AAA_lid_3/	nuclear_valosin-containing_protein-like	FALSE
all cells	t48h - t6h	t48h	t6h	Spis_XP_022793976_1		0.7082	8.65e-17	4.3e-12	0.182	0.143	0.059	0.023	400		transcription_factor_mef2A-like	FALSE
all cells	t48h - t6h	t48h	t6h	Spis_XP_022808337_1	Tk2	0.7794	8.7e-17	4.33e-12	0.132	0.077	0.041	0.012	270	dNK/	thymidine_kinase_2,_mitochondrial-like	FALSE
all cells	t48h - t6h	t48h	t6h	Spis_XP_022789735_1	Ddx60	0.6411	8.82e-17	4.39e-12	0.26	0.224	0.079	0.036	586	DEAD/Helicase_C/	probable_ATP-dependent_RNA_helicase_DDX60	FALSE
all cells	t48h - t6h	t48h	t6h	Spis_XP_022802702_1	Pif1	0.2305	8.83e-17	4.39e-12	0.213	0.188	0.071	0.031	484	Helitron_like_N/PIF1/	uncharacterized_protein_LOC111340171	FALSE
all cells	t48h - t6h	t48h	t6h	Spis_XP_022794674_1	Blm/Recql/Recql4/Recql5/Wrn	0.1828	8.85e-17	4.4e-12	0.295	0.276	0.094	0.047	682	DEAD/Helicase_C/	NA	FALSE
all cells	t48h - t6h	t48h	t6h	Spis_XP_022781308_1	Stk16	0.1493	8.9e-17	4.43e-12	0.224	0.205	0.076	0.034	514	Pkinase/	serine/threonine-protein_kinase_16-like	FALSE
all cells	t48h - t6h	t48h	t6h	Spis_XP_022796329_1	Lpcat1/Lpcat2/Lpcat2b/Lpcat4	1.3687	8.92e-17	4.44e-12	0.106	0.047	0.033	0.008	206	Acyltransferase/EF-hand_5/EF-hand_7/	lysophosphatidylcholine_acyltransferase_2-like	FALSE
all cells	t48h - t6h	t48h	t6h	Spis_XP_022790852_1	Lmf2	1.4498	8.98e-17	4.47e-12	0.094	0.046	0.032	0.007	185	ShK/LMF1/	lipase_maturation_factor_2-like	FALSE
all cells	t48h - t6h	t48h	t6h	Spis_XP_022796618_1	Sh3pxd2a/Sh3pxd2b	-0.1451	9.04e-17	4.5e-12	0.625	0.717	0.184	0.108	1546	PX/SH3_1/SH3_2/	NA	FALSE
all cells	t48h - t6h	t48h	t6h	Spis_XP_022798119_1	Ddx43	0.5457	9.09e-17	4.52e-12	0.169	0.12	0.055	0.021	362	KH_1/DEAD/Helicase_C/zf-CCHC/	probable_ATP-dependent_RNA_helicase_DDX43	FALSE
all cells	t48h - t6h	t48h	t6h	Spis_XP_022800496_1		-0.1883	9.19e-17	4.57e-12	1.136	1.412	0.284	0.179	2893	EF-hand_5/EF-hand_8/	calumenin-A-like	FALSE
all cells	t48h - t6h	t48h	t6h	Spis_XP_022796405_1		2.009	9.23e-17	4.59e-12	0.063	0.012	0.021	0.002	109	Pkinase_Tyr/	tyrosine-protein_kinase_receptor_Tie-1-like	FALSE
all cells	t48h - t6h	t48h	t6h	Spis_XP_022791006_1	Cebpzos	0.4429	9.36e-17	4.66e-12	0.174	0.127	0.055	0.021	375		protein_CEBPZOS-like	FALSE
all cells	t48h - t6h	t48h	t6h	Spis_XP_022778359_1	Anapc7	0.6878	9.78e-17	4.87e-12	0.125	0.08	0.043	0.014	260	TPR_7/TPR_8/ChAPs/TPR_19/	anaphase-promoting_complex_subunit_7-like	FALSE
all cells	t48h - t6h	t48h	t6h	Spis_XP_022798615_1	Ddx28	0.759	9.99e-17	4.97e-12	0.105	0.058	0.036	0.009	211	DEAD/Helicase_C/	DEAD-box_ATP-dependent_RNA_helicase_39-like	FALSE
all cells	t48h - t6h	t48h	t6h	Spis_XP_022796977_1		0.6287	1e-16	4.98e-12	0.126	0.084	0.044	0.014	265	DUF4507/	uncharacterized_protein_C7orf26_homolog	FALSE
all cells	t48h - t6h	t48h	t6h	Spis_XP_022792210_1	Prpf40a/Prpf40b	-0.2413	1.01e-16	5.01e-12	0.371	0.391	0.117	0.061	892		protein_transport_protein_Sec24-like_CEF	FALSE
all cells	t48h - t6h	t48h	t6h	Spis_XP_022800550_1	Rab35	-0.2608	1.03e-16	5.12e-12	1.241	1.431	0.327	0.206	3076	Ras/	ras-related_protein_Rab-35-like	FALSE
all cells	t48h - t6h	t48h	t6h	Spis_XP_022794011_1	Dele1	-0.2293	1.03e-16	5.13e-12	1.152	1.455	0.32	0.203	2952	Sel1/	uncharacterized_protein_LOC111332819	FALSE
all cells	t48h - t6h	t48h	t6h	Spis_XP_022808691_1		1.2744	1.03e-16	5.14e-12	0.101	0.044	0.031	0.007	196		uncharacterized_protein_LOC111345667	FALSE
all cells	t48h - t6h	t48h	t6h	Spis_XP_022781355_1	Ndc80	0.8492	1.05e-16	5.22e-12	0.196	0.097	0.045	0.015	387	Ndc80_HEC/	kinetochore_protein_NDC80_homolog	FALSE
all cells	t48h - t6h	t48h	t6h	Spis_XP_022785401_1		-2.4076	1.07e-16	5.3e-12	0.071	0.496	0.024	0.058	493		uncharacterized_protein_LOC111325774	FALSE
all cells	t48h - t6h	t48h	t6h	Spis_XP_022792938_1		-0.1658	1.08e-16	5.37e-12	0.377	0.403	0.121	0.064	910	DUF4517/	UPF0687_protein_C20orf27_homolog	FALSE
all cells	t48h - t6h	t48h	t6h	Spis_XP_022809217_1	Dedd/Dedd2	0.9334	1.09e-16	5.43e-12	0.118	0.072	0.041	0.012	244	Ank_2/Ank_4/	serine/threonine-protein_phosphatase_6_regulatory_ankyrin_repeat_subunit_A-like	FALSE
all cells	t48h - t6h	t48h	t6h	Spis_XP_022810654_1	Unc79	1.0564	1.1e-16	5.49e-12	0.102	0.052	0.035	0.009	203	UNC-79/	NA	FALSE
all cells	t48h - t6h	t48h	t6h	Spis_XP_022794250_1	Dnttip1	-0.222	1.11e-16	5.5e-12	0.475	0.567	0.154	0.087	1192	DNTTIP1_dimer/	deoxynucleotidyltransferase_terminal-interacting_protein_1-like_isoform_X1	FALSE
all cells	t48h - t6h	t48h	t6h	Spis_XP_022802536_1		0.6524	1.11e-16	5.54e-12	0.108	0.061	0.038	0.011	220		uncharacterized_protein_LOC111340033	FALSE
all cells	t48h - t6h	t48h	t6h	Spis_XP_022802996_1	Dedd/Dedd2	-0.404	1.11e-16	5.54e-12	1.445	1.902	0.375	0.238	3761		uncharacterized_protein_LOC111340412	FALSE
all cells	t48h - t6h	t48h	t6h	Spis_XP_022790866_1		0.6943	1.12e-16	5.55e-12	0.111	0.063	0.038	0.01	225	Pepdidase_M14_N/Peptidase_M14/	cytosolic_carboxypeptidase_2-like	FALSE
all cells	t48h - t6h	t48h	t6h	Spis_XP_022793352_1		0.1603	1.13e-16	5.62e-12	0.248	0.226	0.081	0.037	569	Zona_pellucida/	uncharacterized_protein_LOC111332307	FALSE
all cells	t48h - t6h	t48h	t6h	Spis_XP_022806043_1		0.5061	1.14e-16	5.66e-12	0.199	0.16	0.063	0.026	440	Cupin_8/Aldo_ket_red/ShK/PQQ_2/PQQ/	LOW_QUALITY_PROTEIN:_uncharacterized_protein_LOC111343154	FALSE
all cells	t48h - t6h	t48h	t6h	Spis_XP_022793520_1	Pxylp1	1.5802	1.14e-16	5.69e-12	0.083	0.033	0.029	0.006	158	His_Phos_2/	2-phosphoxylose_phosphatase_1-like	FALSE
all cells	t48h - t6h	t48h	t6h	Spis_XP_022788724_1	Psmg1	0.3852	1.15e-16	5.72e-12	0.207	0.175	0.068	0.029	465	PAC1/	proteasome_assembly_chaperone_1-like	FALSE
all cells	t48h - t6h	t48h	t6h	Spis_XP_022787545_1	Rgn	1.0493	1.15e-16	5.73e-12	0.1	0.052	0.035	0.009	199	SGL/	regucalcin-like	FALSE
all cells	t48h - t6h	t48h	t6h	Spis_XP_022805676_1		0.3884	1.17e-16	5.82e-12	0.222	0.196	0.066	0.028	505	EGF/	fibropellin-1-like	FALSE
all cells	t48h - t6h	t48h	t6h	Spis_XP_022804772_1	Chmp4b/Chmp4c	0.7834	1.18e-16	5.86e-12	0.331	0.207	0.054	0.02	686	Snf7/	charged_multivesicular_body_protein_4b-like	FALSE
all cells	t48h - t6h	t48h	t6h	Spis_XP_022810005_1		0.3786	1.18e-16	5.86e-12	0.15	0.11	0.051	0.018	323	Death/	uncharacterized_protein_LOC111347017	FALSE
all cells	t48h - t6h	t48h	t6h	Spis_XP_022809938_1		1.0481	1.19e-16	5.9e-12	0.105	0.054	0.035	0.009	208	Ank_2/	protein_HOS4-like	FALSE
all cells	t48h - t6h	t48h	t6h	Spis_XP_022808609_1	Fhit	0.1138	1.19e-16	5.93e-12	0.225	0.2	0.072	0.031	513	HIT/	bis(5-adenosyl)-triphosphatase-like	FALSE
all cells	t48h - t6h	t48h	t6h	Spis_XP_022793550_1		0.6099	1.19e-16	5.94e-12	0.158	0.106	0.049	0.017	333		NA	FALSE
all cells	t48h - t6h	t48h	t6h	Spis_XP_022794435_1		0.2677	1.2e-16	5.99e-12	0.266	0.256	0.086	0.041	621		uncharacterized_protein_LOC111333174_isoform_X1	FALSE
all cells	t48h - t6h	t48h	t6h	Spis_XP_022804668_1		0.397	1.21e-16	6.01e-12	0.171	0.126	0.054	0.02	369		uncharacterized_protein_LOC111341889	FALSE
all cells	t48h - t6h	t48h	t6h	Spis_XP_022808065_1		1.0722	1.22e-16	6.08e-12	0.116	0.058	0.034	0.009	229	Cadherin/	protocadherin_beta-12-like	FALSE
all cells	t48h - t6h	t48h	t6h	Spis_XP_022779329_1		1.2021	1.23e-16	6.1e-12	0.1	0.05	0.034	0.008	197		NA	FALSE
all cells	t48h - t6h	t48h	t6h	Spis_XP_022779001_1	Cthrc1	0.4032	1.24e-16	6.17e-12	0.112	0.113	0.03	0.007	265	Collagen/	collagen_triple_helix_repeat-containing_protein_1-like	FALSE
all cells	t48h - t6h	t48h	t6h	Spis_XP_022801940_1	Nhlrc1/Nhlrc3/Nhlrc4/Pml/Rnf207/Rnf208/Trim25/Trim62/Trim80	0.5508	1.25e-16	6.23e-12	0.14	0.099	0.049	0.017	300	zf-RING_UBOX/zf-B_box/NHL/	tripartite_motif-containing_protein_3-like	FALSE
all cells	t48h - t6h	t48h	t6h	Spis_XP_022792516_1	Chst1/Chst2/Chst3/Chst4/Chst5/Chst7	2.5621	1.26e-16	6.27e-12	0.056	0.008	0.019	0.001	96	Sulfotransfer_1/	uncharacterized_protein_LOC111331629	FALSE
all cells	t48h - t6h	t48h	t6h	Spis_XP_022795716_1	Ncam1/Ncam2	1.022	1.28e-16	6.37e-12	0.084	0.041	0.03	0.006	165	Ig_3/Ig_2/fn3/	hemicentin-2-like	FALSE
all cells	t48h - t6h	t48h	t6h	Spis_XP_022809592_1	Spc24	1.138	1.3e-16	6.44e-12	0.217	0.113	0.043	0.014	432	Spc24/	kinetochore_protein_Spc24-like	FALSE
all cells	t48h - t6h	t48h	t6h	Spis_Spis24794_1	Dzip3	-0.1889	1.33e-16	6.6e-12	0.634	0.741	0.192	0.114	1579	HEPN_DZIP3/	NA	FALSE
all cells	t48h - t6h	t48h	t6h	Spis_XP_022787810_1		-0.1271	1.36e-16	6.74e-12	0.545	0.572	0.13	0.072	1307	Tropomyosin/	tropomyosin-2-like	FALSE
all cells	t48h - t6h	t48h	t6h	Spis_XP_022796027_1	Ddhd1	0.6044	1.37e-16	6.81e-12	0.132	0.089	0.046	0.015	279	DDHD/	phospholipase_DDHD1-like	FALSE
all cells	t48h - t6h	t48h	t6h	Spis_XP_022792319_1	Rasgef1a/Rasgef1b/Rasgef1c	0.2108	1.38e-16	6.85e-12	0.23	0.217	0.077	0.035	533	RasGEF_N/RasGEF/	ras-GEF_domain-containing_family_member_1B-like	FALSE
all cells	t48h - t6h	t48h	t6h	Spis_XP_022789961_1	zf-met:like:Zfp236	1.0431	1.38e-16	6.85e-12	0.101	0.05	0.034	0.008	199	zf-H2C2_2/zf-C2H2/	gastrula_zinc_finger_protein_XlCGF71.1-like	TRUE
all cells	t48h - t6h	t48h	t6h	Spis_XP_022795797_1	Chtop	-0.2619	1.4e-16	6.96e-12	1.284	1.515	0.338	0.215	3208	FoP_duplication/	chromatin_target_of_PRMT1_protein-like	FALSE
all cells	t48h - t6h	t48h	t6h	Spis_XP_022798878_1	Mul1	0.5961	1.45e-16	7.19e-12	0.133	0.086	0.044	0.014	278	GIDE/zf-C3HC4_3/	mitochondrial_ubiquitin_ligase_activator_of_NFKB_1-like	FALSE
all cells	t48h - t6h	t48h	t6h	Spis_XP_022794150_1	Col4a3bp	-0.1196	1.45e-16	7.21e-12	1.375	1.73	0.372	0.241	3517	PH/START/	LOW_QUALITY_PROTEIN:_collagen_type_IV_alpha-3-binding_protein-like	FALSE
all cells	t48h - t6h	t48h	t6h	Spis_XP_022791139_1	Aven	0.1266	1.47e-16	7.29e-12	0.215	0.182	0.07	0.03	483		uncharacterized_protein_LOC111330538	FALSE
all cells	t48h - t6h	t48h	t6h	Spis_XP_022787630_1	Syk/Zap70	0.3729	1.47e-16	7.3e-12	0.181	0.139	0.06	0.024	395	SH2/	tyrosine-protein_kinase_SYK-like	FALSE
all cells	t48h - t6h	t48h	t6h	Spis_XP_022799969_1	Pidd1	0.2326	1.47e-16	7.3e-12	0.225	0.2	0.072	0.032	513	TPR_12/Glycos_transf_1/	LOW_QUALITY_PROTEIN:_uncharacterized_protein_LOC111337865	FALSE
all cells	t48h - t6h	t48h	t6h	Spis_XP_022777792_1	Ttc4	-1.6281	1.48e-16	7.37e-12	0.368	1.312	0.117	0.165	1590	TPR_12/TPR_1/	tetratricopeptide_repeat_protein_28-like	FALSE
all cells	t48h - t6h	t48h	t6h	Spis_Spis23121_1		0.6898	1.5e-16	7.46e-12	0.122	0.077	0.042	0.013	254	DUF5641/	NA	FALSE
all cells	t48h - t6h	t48h	t6h	Spis_XP_022802485_1	Pm20d2	0.1531	1.52e-16	7.56e-12	0.226	0.195	0.071	0.031	510	Peptidase_M20/M20_dimer/	peptidase_M20_domain-containing_protein_2-like	FALSE
all cells	t48h - t6h	t48h	t6h	Spis_XP_022803145_1	Pigw	0.5856	1.56e-16	7.75e-12	0.142	0.105	0.05	0.017	307	GWT1/	phosphatidylinositol-glycan_biosynthesis_class_W_protein-like	FALSE
all cells	t48h - t6h	t48h	t6h	Spis_XP_022780480_1	Pdhx	0.9102	1.57e-16	7.79e-12	0.106	0.056	0.036	0.009	212	Biotin_lipoyl/E3_binding/2-oxoacid_dh/	pyruvate_dehydrogenase_protein_X_component-like_isoform_X1	FALSE
all cells	t48h - t6h	t48h	t6h	Spis_XP_022783564_1	Nid1/Nid2/Sned1/Susd2/Tecta	1.1079	1.57e-16	7.83e-12	0.095	0.044	0.032	0.008	185	NIDO/AMOP/VWD/Sushi/	sushi_domain-containing_protein_2-like	FALSE
all cells	t48h - t6h	t48h	t6h	Spis_XP_022799527_1		0.7659	1.59e-16	7.93e-12	0.132	0.067	0.035	0.009	262		LOW_QUALITY_PROTEIN:_uncharacterized_protein_LOC111337480	FALSE
all cells	t48h - t6h	t48h	t6h	Spis_XP_022798201_1		1.737	1.6e-16	7.95e-12	0.074	0.024	0.025	0.004	136	Myosin_head/	myosin-IIIb-like	FALSE
all cells	t48h - t6h	t48h	t6h	Spis_XP_022795308_1	Acat1	-0.2003	1.61e-16	8.02e-12	0.565	0.636	0.17	0.099	1388	Thiolase_N/Thiolase_C/	acetyl-CoA_acetyltransferase,_mitochondrial-like	FALSE
all cells	t48h - t6h	t48h	t6h	Spis_XP_022787035_1		0.2201	1.61e-16	8.03e-12	0.219	0.183	0.068	0.029	490		uncharacterized_protein_LOC111327182_isoform_X1	FALSE
all cells	t48h - t6h	t48h	t6h	Spis_Spis21122_1		0.1523	1.65e-16	8.2e-12	0.162	0.13	0.056	0.021	358	KH_1/	NA	FALSE
all cells	t48h - t6h	t48h	t6h	Spis_XP_022801355_1	Tbcb	0.9479	1.66e-16	8.28e-12	0.101	0.055	0.035	0.009	204	Ubiquitin_2/CAP_GLY/	tubulin-folding_cofactor_B-like	FALSE
all cells	t48h - t6h	t48h	t6h	Spis_XP_022800294_1	Tk1	0.9121	1.69e-16	8.39e-12	0.158	0.096	0.042	0.013	326	TK/	thymidine_kinase,_cytosolic-like_isoform_X1	FALSE
all cells	t48h - t6h	t48h	t6h	Spis_XP_022781150_1		0.9155	1.69e-16	8.39e-12	0.097	0.051	0.032	0.007	194	CUB/	NA	FALSE
all cells	t48h - t6h	t48h	t6h	Spis_XP_022794976_1		0.429	1.69e-16	8.4e-12	0.167	0.13	0.055	0.021	366		TPR_and_ankyrin_repeat-containing_protein_1-like	FALSE
all cells	t48h - t6h	t48h	t6h	Spis_XP_022779930_1	BC051019	1.4882	1.72e-16	8.56e-12	0.121	0.052	0.034	0.008	234	VWA_3/DUF4537/	uncharacterized_protein_LOC111321347	FALSE
all cells	t48h - t6h	t48h	t6h	Spis_XP_022787550_1		0.241	1.73e-16	8.61e-12	0.319	0.314	0.098	0.049	749	Ldl_recept_a/EGF_CA/Ldl_recept_b/FXa_inhibition/cEGF/	LOW_QUALITY_PROTEIN:_prolow-density_lipoprotein_receptor-related_protein_1-like	FALSE
all cells	t48h - t6h	t48h	t6h	Spis_XP_022804987_1		2.0314	1.8e-16	8.95e-12	0.062	0.014	0.021	0.002	110	ILEI/SPRY/	uncharacterized_protein_LOC111342199	FALSE
all cells	t48h - t6h	t48h	t6h	Spis_XP_022787070_1	Nim1k/Smok2a/Smok2b/Smok3a/Smok3b/Smok3c	0.7768	1.8e-16	8.96e-12	0.128	0.077	0.042	0.013	263	Pkinase/	serine/threonine-protein_kinase_NIM1-like	FALSE
all cells	t48h - t6h	t48h	t6h	Spis_XP_022796410_1		0.1791	1.81e-16	9.01e-12	0.21	0.186	0.072	0.031	477		uncharacterized_protein_LOC111334859	FALSE
all cells	t48h - t6h	t48h	t6h	Spis_XP_022807233_1		0.3406	1.81e-16	9.02e-12	0.382	0.406	0.091	0.045	920	EGF/Lipoxygenase/	allene_oxide_synthase-lipoxygenase_protein-like_isoform_X1	FALSE
all cells	t48h - t6h	t48h	t6h	Spis_XP_022808874_1	Rtbdn	0.4716	1.82e-16	9.05e-12	0.745	0.678	0.148	0.088	1708	Folate_rec/	riboflavin-binding_protein-like	FALSE
all cells	t48h - t6h	t48h	t6h	Spis_XP_022807465_1	Ifi35/Nmi/Parp10/Parp14/Parp9	0.4751	1.87e-16	9.3e-12	0.148	0.102	0.05	0.017	314	Macro/PARP/	poly_[ADP-ribose]_polymerase_14-like	FALSE
all cells	t48h - t6h	t48h	t6h	Spis_XP_022779591_1		0.2886	1.87e-16	9.3e-12	0.185	0.149	0.062	0.025	409	Laminin_G_3/	uncharacterized_protein_LOC111321073	FALSE
all cells	t48h - t6h	t48h	t6h	Spis_XP_022810027_1	Rex1bd	0.3932	1.88e-16	9.34e-12	0.174	0.136	0.057	0.022	382	DNA_repr_REX1B/	uncharacterized_protein_C19orf60_homolog	FALSE
all cells	t48h - t6h	t48h	t6h	Spis_XP_022782483_1	Knl1	0.9596	1.89e-16	9.38e-12	0.165	0.078	0.04	0.012	323	Spc7/Knl1_RWD_C/	uncharacterized_protein_LOC111323416	FALSE
all cells	t48h - t6h	t48h	t6h	Spis_XP_022809494_1		0.3963	1.89e-16	9.38e-12	0.205	0.182	0.07	0.03	467		uncharacterized_protein_LOC111346474	FALSE
all cells	t48h - t6h	t48h	t6h	Spis_XP_022783658_1		0.5203	1.92e-16	9.57e-12	0.138	0.088	0.046	0.015	288	DUF229/	uncharacterized_protein_LOC111324377	FALSE
all cells	t48h - t6h	t48h	t6h	Spis_XP_022787004_1	Rcc2	1.1656	1.93e-16	9.6e-12	0.095	0.035	0.029	0.006	179	RCC1/	protein_RCC2_homolog	FALSE
all cells	t48h - t6h	t48h	t6h	Spis_XP_022801861_1		0.717	1.93e-16	9.61e-12	0.103	0.055	0.035	0.009	207		uncharacterized_protein_LOC111339459_isoform_X1	FALSE
all cells	t48h - t6h	t48h	t6h	Spis_XP_022806179_1	Ciita/Naip1/Naip2/Naip5/Naip6/Nlrc3/Nlrc4/Nlrc5/Nlrp10/Nlrp12/Nlrp14/Nlrp1a/Nlrp1b/Nlrp2/Nlrp3/Nlrp4a/Nlrp4b/Nlrp4c/Nlrp4e/Nlrp4f/Nlrp5/Nlrp6/Nlrp9a/Nlrp9b/Nlrp9c/Nlrx1/Nod1/Nod2	0.7605	1.95e-16	9.68e-12	0.12	0.077	0.041	0.012	250	NACHT/	NACHT,_LRR_and_PYD_domains-containing_protein_6-like	FALSE
all cells	t48h - t6h	t48h	t6h	Spis_XP_022806723_1	Usp25/Usp28	0.3935	2e-16	9.94e-12	0.145	0.103	0.048	0.017	311	UCH/	ubiquitin_carboxyl-terminal_hydrolase_25-like_isoform_X1	FALSE
all cells	t48h - t6h	t48h	t6h	Spis_XP_022796141_1	Dhfr	0.501	2.02e-16	1.01e-11	0.121	0.08	0.042	0.013	255	DHFR_1/	dihydrofolate_reductase-like	FALSE
all cells	t48h - t6h	t48h	t6h	Spis_XP_022798922_1	Ciao3/Narf	0.6148	2.03e-16	1.01e-11	0.145	0.103	0.048	0.017	310	Fe_hyd_lg_C/Fe_hyd_SSU/	cytosolic_Fe-S_cluster_assembly_factor_narfl-like	FALSE
all cells	t48h - t6h	t48h	t6h	Spis_XP_022801837_1	Dhps	0.5303	2.03e-16	1.01e-11	0.129	0.076	0.042	0.013	264	DS/	NA	FALSE
all cells	t48h - t6h	t48h	t6h	Spis_XP_022790778_1		0.3424	2.04e-16	1.02e-11	0.201	0.165	0.066	0.028	447	Ank_2/	NA	FALSE
all cells	t48h - t6h	t48h	t6h	Spis_XP_022778019_1		2.4748	2.09e-16	1.04e-11	0.061	0.014	0.022	0.002	109	EGF/	putative_protein_TPRXL	FALSE
all cells	t48h - t6h	t48h	t6h	Spis_XP_022801392_1		0.4842	2.1e-16	1.04e-11	0.152	0.113	0.051	0.018	328		uncharacterized_protein_LOC111339076	FALSE
all cells	t48h - t6h	t48h	t6h	Spis_XP_022777704_1		0.2522	2.11e-16	1.05e-11	0.152	0.114	0.052	0.019	330	DUF2358/	uncharacterized_protein_LOC111319144	FALSE
all cells	t48h - t6h	t48h	t6h	Spis_XP_022787422_1	Abhd12/Abhd12b	0.1314	2.19e-16	1.09e-11	0.219	0.198	0.074	0.033	501	Hydrolase_4/	monoacylglycerol_lipase_ABHD12-like	FALSE
all cells	t48h - t6h	t48h	t6h	Spis_XP_022791176_1	Mcm7	1.9997	2.21e-16	1.1e-11	0.076	0.021	0.024	0.004	137	MCM/MCM_lid/	DNA_replication_licensing_factor_mcm7-A-like_isoform_X1	FALSE
all cells	t48h - t6h	t48h	t6h	Spis_XP_022792257_1		3.4324	2.26e-16	1.12e-11	0.148	0.013	0.02	0.002	247		galaxin-like_isoform_X1	FALSE
all cells	t48h - t6h	t48h	t6h	Spis_XP_022794870_1	Mmab	0.604	2.26e-16	1.13e-11	0.128	0.088	0.043	0.014	272	Cob_adeno_trans/	cob(I)yrinic_acid_a,c-diamide_adenosyltransferase,_mitochondrial-like_isoform_X1	FALSE
all cells	t48h - t6h	t48h	t6h	Spis_XP_022802755_1		0.6558	2.29e-16	1.14e-11	0.123	0.082	0.041	0.013	260	ILVD_EDD/	uncharacterized_protein_LOC111340217	FALSE
all cells	t48h - t6h	t48h	t6h	Spis_XP_022783437_1	Nphp4	0.6926	2.31e-16	1.15e-11	0.152	0.109	0.051	0.019	326		nephrocystin-4-like	FALSE
all cells	t48h - t6h	t48h	t6h	Spis_XP_022786932_1	Gclm	0.3129	2.32e-16	1.15e-11	0.205	0.165	0.062	0.025	454		glutamate--cysteine_ligase_regulatory_subunit-like	FALSE
all cells	t48h - t6h	t48h	t6h	Spis_XP_022796871_1	Gda	0.2054	2.32e-16	1.16e-11	0.135	0.094	0.047	0.016	288	Amidohydro_1/	guanine_deaminase-like	FALSE
all cells	t48h - t6h	t48h	t6h	Spis_XP_022804244_1		0.6581	2.34e-16	1.16e-11	0.167	0.136	0.055	0.021	370	Patched/	patched_domain-containing_protein_3-like	FALSE
all cells	t48h - t6h	t48h	t6h	Spis_XP_022782139_1	Calhm1/Calhm2/Calhm3/Calhm4/Calhm5/Calhm6	0.7595	2.37e-16	1.18e-11	0.128	0.081	0.042	0.013	267	Ca_hom_mod/	protein_FAM26F-like	FALSE
all cells	t48h - t6h	t48h	t6h	Spis_XP_022785726_1	Plrg1	-0.2321	2.39e-16	1.19e-11	0.593	0.67	0.18	0.106	1459	WD40/	pleiotropic_regulator_1-like_isoform_X1	FALSE
all cells	t48h - t6h	t48h	t6h	Spis_XP_022793660_1	Gpr107/Gpr108	-0.1791	2.39e-16	1.19e-11	1	1.26	0.285	0.181	2560	Lung_7-TM_R/	protein_GPR107-like	FALSE
all cells	t48h - t6h	t48h	t6h	Spis_XP_022791498_1		0.565	2.4e-16	1.2e-11	0.137	0.09	0.046	0.015	287	DDE_Tnp_4/	uncharacterized_protein_LOC111330811	FALSE
all cells	t48h - t6h	t48h	t6h	Spis_XP_022803405_1		0.3899	2.41e-16	1.2e-11	0.151	0.109	0.049	0.017	324		NA	FALSE
all cells	t48h - t6h	t48h	t6h	Spis_XP_022789997_1	Xylb	0.6897	2.41e-16	1.2e-11	0.125	0.078	0.042	0.013	260	FGGY_N/FGGY_C/	xylulose_kinase-like	FALSE
all cells	t48h - t6h	t48h	t6h	Spis_XP_022791462_1	Cadps/Cadps2	0.3198	2.43e-16	1.21e-11	0.153	0.114	0.052	0.019	332	C2/PH/DUF1041/	LOW_QUALITY_PROTEIN:_calcium-dependent_secretion_activator_1-like	FALSE
all cells	t48h - t6h	t48h	t6h	Spis_XP_022807350_1	Acox3	0.3526	2.44e-16	1.22e-11	0.172	0.139	0.058	0.023	381	Acyl-CoA_dh_M/Acyl-CoA_dh_1/ACOX/	peroxisomal_acyl-coenzyme_A_oxidase_3-like	FALSE
all cells	t48h - t6h	t48h	t6h	Spis_XP_022799327_1	Pigo	0.8906	2.45e-16	1.22e-11	0.112	0.068	0.039	0.011	231	Phosphodiest/	GPI_ethanolamine_phosphate_transferase_3-like	FALSE
all cells	t48h - t6h	t48h	t6h	Spis_XP_022796438_1		1.0962	2.52e-16	1.25e-11	0.18	0.101	0.043	0.014	364		uncharacterized_protein_LOC111334887	FALSE
all cells	t48h - t6h	t48h	t6h	Spis_XP_022784915_1		0.9537	2.53e-16	1.26e-11	0.177	0.109	0.042	0.013	366		uncharacterized_protein_LOC111325370	FALSE
all cells	t48h - t6h	t48h	t6h	Spis_XP_022797045_1	Asna1	0.533	2.54e-16	1.26e-11	0.19	0.153	0.063	0.026	421	ArsA_ATPase/	ATPase_ASNA1_homolog	FALSE
all cells	t48h - t6h	t48h	t6h	Spis_XP_022797780_1		0.4959	2.54e-16	1.26e-11	0.144	0.107	0.05	0.018	312		uncharacterized_protein_LOC111336029	FALSE
all cells	t48h - t6h	t48h	t6h	Spis_XP_022779249_1	zf-CXXC:Dnmt1	0.1193	2.54e-16	1.27e-11	0.378	0.356	0.108	0.056	875	DMAP_binding/DNMT1-RFD/zf-CXXC/BAH/DNA_methylase/	DNA_(cytosine-5)-methyltransferase_1-like	TRUE
all cells	t48h - t6h	t48h	t6h	Spis_XP_022796436_1	Nudt16/Nudt16l1/Nudt16l2	0.3725	2.62e-16	1.3e-11	0.142	0.105	0.049	0.017	307	NUDIX/	U8_snoRNA-decapping_enzyme-like	FALSE
all cells	t48h - t6h	t48h	t6h	Spis_XP_022800450_1	Ttc27	0.1185	2.63e-16	1.31e-11	0.201	0.178	0.068	0.029	457	TPR_8/	tetratricopeptide_repeat_protein_27-like	FALSE
all cells	t48h - t6h	t48h	t6h	Spis_XP_022788252_1	Sdad1	0.3445	2.64e-16	1.31e-11	0.17	0.131	0.055	0.021	372	NUC130_3NT/SDA1/	protein_SDA1_homolog	FALSE
all cells	t48h - t6h	t48h	t6h	Spis_XP_022791311_1		0.1959	2.64e-16	1.31e-11	0.235	0.217	0.078	0.036	542	RRM_1/	heterogeneous_nuclear_ribonucleoprotein_F-like	FALSE
all cells	t48h - t6h	t48h	t6h	Spis_XP_022794085_1		1.2888	2.65e-16	1.32e-11	0.093	0.043	0.031	0.007	181		uncharacterized_protein_LOC111332882	FALSE
all cells	t48h - t6h	t48h	t6h	Spis_XP_022779880_1	Fam167a/Fam167b/Tmem74bos	0.5011	2.68e-16	1.34e-11	0.38	0.323	0.081	0.038	853		uncharacterized_protein_LOC111321300	FALSE
all cells	t48h - t6h	t48h	t6h	Spis_XP_022786965_1	Hps3	1.7866	2.69e-16	1.34e-11	0.076	0.026	0.026	0.005	142	HPS3_N/HPS3_Mid/	Hermansky-Pudlak_syndrome_3_protein_homolog	FALSE
all cells	t48h - t6h	t48h	t6h	Spis_XP_022802711_1		0.6035	2.72e-16	1.35e-11	0.135	0.097	0.048	0.016	290	Ig_3/	hemicentin-2-like	FALSE
all cells	t48h - t6h	t48h	t6h	Spis_XP_022806522_1	Mcmbp	1.0865	2.73e-16	1.36e-11	0.109	0.043	0.031	0.007	207	MCM_bind/	mini-chromosome_maintenance_complex-binding_protein-like	FALSE
all cells	t48h - t6h	t48h	t6h	Spis_XP_022792504_1		0.3081	2.8e-16	1.39e-11	0.281	0.275	0.089	0.043	658	I-set/	uncharacterized_protein_LOC111331619_isoform_X1	FALSE
all cells	t48h - t6h	t48h	t6h	Spis_XP_022809767_1	HMGbox_Sox:Tcf7	0.7477	2.82e-16	1.4e-11	0.157	0.102	0.048	0.017	329	CTNNB1_binding/HMG_box/	transcription_factor_7-like_2_isoform_X1	TRUE
all cells	t48h - t6h	t48h	t6h	Spis_XP_022807228_1	Rnf180/Trim40	0.6804	2.82e-16	1.4e-11	0.156	0.114	0.051	0.018	336	zf-RING_UBOX/	NA	FALSE
all cells	t48h - t6h	t48h	t6h	Spis_XP_022780084_1	Slc5a7	0.3762	2.86e-16	1.42e-11	0.291	0.264	0.064	0.027	667	SSF/	high-affinity_choline_transporter_1-like	FALSE
all cells	t48h - t6h	t48h	t6h	Spis_XP_022784684_1	Letm1/Letm2	-0.1643	2.86e-16	1.42e-11	0.414	0.468	0.133	0.073	1019	LETM1/	mitochondrial_proton/calcium_exchanger_protein-like	FALSE
all cells	t48h - t6h	t48h	t6h	Spis_XP_022809527_1	Wdr25	2.3898	2.91e-16	1.45e-11	0.059	0.013	0.021	0.002	105	WD40/	WD_repeat-containing_protein_wdr-5.3-like	FALSE
all cells	t48h - t6h	t48h	t6h	Spis_XP_022792151_1	Crtac1	0.1266	2.91e-16	1.45e-11	0.245	0.229	0.074	0.033	567		fibulin-1-like	FALSE
all cells	t48h - t6h	t48h	t6h	Spis_XP_022784866_1	Ska1	1.5677	2.92e-16	1.46e-11	0.123	0.035	0.028	0.005	223	SKA1/	spindle_and_kinetochore-associated_protein_1-like	FALSE
all cells	t48h - t6h	t48h	t6h	Spis_XP_022785239_1	Rnf220	0.3803	2.93e-16	1.46e-11	0.276	0.258	0.084	0.04	637	RNF220/zf-C3HC4_2/	E3_ubiquitin-protein_ligase_RNF220-like	FALSE
all cells	t48h - t6h	t48h	t6h	Spis_XP_022778371_1	Ciita/Naip1/Naip2/Naip5/Naip6/Nlrc3/Nlrc4/Nlrc5/Nlrp10/Nlrp12/Nlrp14/Nlrp1a/Nlrp1b/Nlrp2/Nlrp3/Nlrp4a/Nlrp4b/Nlrp4c/Nlrp4e/Nlrp4f/Nlrp5/Nlrp6/Nlrp9a/Nlrp9b/Nlrp9c/Nlrx1/Nod1/Nod2	0.4439	2.94e-16	1.46e-11	0.163	0.13	0.055	0.021	359		uncharacterized_protein_LOC111319919	FALSE
all cells	t48h - t6h	t48h	t6h	Spis_XP_022801234_1	Fbxo9	0.7277	2.95e-16	1.47e-11	0.107	0.064	0.038	0.011	220		F-box_only_protein_9-like	FALSE
all cells	t48h - t6h	t48h	t6h	Spis_XP_022790371_1	Ifi35/Nmi/Parp10/Parp14/Parp9	0.5199	2.97e-16	1.48e-11	0.117	0.072	0.04	0.012	242	Macro/	uncharacterized_protein_LOC111329876	FALSE
all cells	t48h - t6h	t48h	t6h	Spis_XP_022792481_1		0.4246	2.97e-16	1.48e-11	0.328	0.289	0.082	0.039	744	Ig_3/	uncharacterized_protein_LOC111331598	FALSE
all cells	t48h - t6h	t48h	t6h	Spis_Spis25017_1		0.3475	2.98e-16	1.48e-11	0.117	0.072	0.04	0.012	242	Resolvase/	NA	FALSE
all cells	t48h - t6h	t48h	t6h	Spis_XP_022796298_1		1.0327	2.98e-16	1.48e-11	0.088	0.038	0.03	0.006	169	ABC_tran/ABC2_membrane_7/ABC2_membrane/	protein_white-like	FALSE
all cells	t48h - t6h	t48h	t6h	Spis_XP_022800725_1	Arap1/Arap2/Arap3	0.6815	2.99e-16	1.49e-11	0.129	0.088	0.044	0.014	273	ArfGap/PH/RhoGAP/	arf-GAP_with_Rho-GAP_domain,_ANK_repeat_and_PH_domain-containing_protein_1-like	FALSE
all cells	t48h - t6h	t48h	t6h	Spis_XP_022794164_1	Nsa2	-0.1083	3e-16	1.49e-11	3.689	4.061	0.615	0.413	8995	Ribosomal_S8e/	ribosome_biogenesis_protein_NSA2_homolog	FALSE
all cells	t48h - t6h	t48h	t6h	Spis_XP_022788781_1	Rttn	0.6374	3.01e-16	1.5e-11	0.117	0.068	0.038	0.011	239	RTTN_N/	rotatin-like	FALSE
all cells	t48h - t6h	t48h	t6h	Spis_XP_022797243_1	Urb1	0.6833	3.02e-16	1.5e-11	0.128	0.084	0.044	0.014	269	Npa1/	uncharacterized_protein_LOC111335571	FALSE
all cells	t48h - t6h	t48h	t6h	Spis_XP_022780566_1	Dph1	0.6218	3.04e-16	1.51e-11	0.129	0.081	0.042	0.013	268	Diphthamide_syn/	NA	FALSE
all cells	t48h - t6h	t48h	t6h	Spis_XP_022791704_1	Cyp11a1/Cyp11b1/Cyp11b2/Cyp24a1/Cyp27a1/Cyp27b1	0.4806	3.06e-16	1.52e-11	0.132	0.085	0.044	0.014	275	p450/	cytochrome_P450_27C1-like	FALSE
all cells	t48h - t6h	t48h	t6h	Spis_XP_022793965_1	Mfn1/Mfn2	0.1925	3.11e-16	1.55e-11	0.237	0.213	0.078	0.036	542	Dynamin_N/Fzo_mitofusin/	mitofusin-2-like	FALSE
all cells	t48h - t6h	t48h	t6h	Spis_XP_022786055_1	Sacs	1.8014	3.14e-16	1.56e-11	0.066	0.02	0.023	0.003	121		sacsin-like	FALSE
all cells	t48h - t6h	t48h	t6h	Spis_XP_022808214_1	B3glct	0.3496	3.14e-16	1.56e-11	0.17	0.128	0.054	0.021	370	Fringe/	beta-1,3-glucosyltransferase-like	FALSE
all cells	t48h - t6h	t48h	t6h	Spis_XP_022806490_1	Slc38a1/Slc38a2/Slc38a3/Slc38a4/Slc38a5/Slc38a6	0.4142	3.26e-16	1.62e-11	0.127	0.093	0.044	0.014	273	Aa_trans/	amino_acid_transporter_AVT1I-like	FALSE
all cells	t48h - t6h	t48h	t6h	Spis_XP_022783568_1	Nid1/Nid2/Sned1/Susd2/Tecta	1.1536	3.26e-16	1.62e-11	0.093	0.037	0.03	0.006	176	NIDO/AMOP/VWD/Sushi/	NA	FALSE
all cells	t48h - t6h	t48h	t6h	Spis_XP_022785778_1	Eif2ak1	0.4052	3.3e-16	1.64e-11	0.163	0.124	0.055	0.021	356	Pkinase/	eukaryotic_translation_initiation_factor_2-alpha_kinase_1-like	FALSE
all cells	t48h - t6h	t48h	t6h	Spis_Spis5459_1	Carf	0.5961	3.37e-16	1.67e-11	0.144	0.102	0.048	0.017	308	ALS2CR8/	NA	FALSE
all cells	t48h - t6h	t48h	t6h	Spis_XP_022787785_1	Fbxo16	0.4261	3.42e-16	1.7e-11	0.137	0.093	0.045	0.015	290	F-box-like/	F-box_only_protein_16-like	FALSE
all cells	t48h - t6h	t48h	t6h	Spis_XP_022805272_1	Axl/Csk/Dstyk/Fer/Fes/Map3k12/Map3k13/Map3k20/Map3k7/Matk/Mertk/Nek5/Nuak1/Nuak2/Prkx/Srms/Stk24/Stk25/Stk26/Tgfbr2/Tnni3k/Tyro3/Ulk1/Ulk2/Ulk3	-0.2428	3.43e-16	1.71e-11	0.673	0.781	0.203	0.122	1672	Pkinase/	serine/threonine-protein_kinase_26-like	FALSE
all cells	t48h - t6h	t48h	t6h	Spis_XP_022807755_1		0.4388	3.46e-16	1.72e-11	0.159	0.122	0.053	0.02	347		uncharacterized_protein_LOC111344767	FALSE
all cells	t48h - t6h	t48h	t6h	Spis_XP_022785103_1	Ciita/Naip1/Naip2/Naip5/Naip6/Nlrc3/Nlrc4/Nlrc5/Nlrp10/Nlrp12/Nlrp14/Nlrp1a/Nlrp1b/Nlrp2/Nlrp3/Nlrp4a/Nlrp4b/Nlrp4c/Nlrp4e/Nlrp4f/Nlrp5/Nlrp6/Nlrp9a/Nlrp9b/Nlrp9c/Nlrx1/Nod1/Nod2	0.2589	3.5e-16	1.74e-11	0.196	0.175	0.065	0.028	447	HEPN_DZIP3/NACHT/LRR_6/	nucleotide-binding_oligomerization_domain-containing_protein_2-like	FALSE
all cells	t48h - t6h	t48h	t6h	Spis_XP_022799011_1	Tradd	0.8507	3.55e-16	1.77e-11	0.127	0.069	0.039	0.012	255	Death/	NA	FALSE
all cells	t48h - t6h	t48h	t6h	Spis_XP_022809649_1		0.505	3.55e-16	1.77e-11	0.119	0.081	0.042	0.013	252		prion-like-(Q/N-rich)_domain-bearing_protein_25	FALSE
all cells	t48h - t6h	t48h	t6h	Spis_XP_022797658_1	THAP_finger:like:Thap11	0.2623	3.56e-16	1.77e-11	0.233	0.22	0.078	0.036	540	THAP/HTH_Tnp_4/DDE_Tnp_4/	uncharacterized_protein_LOC111335923	TRUE
all cells	t48h - t6h	t48h	t6h	Spis_XP_022789036_1	Snupn	0.5057	3.57e-16	1.78e-11	0.113	0.064	0.038	0.011	229	Snurportin1/	snurportin-1-like	FALSE
all cells	t48h - t6h	t48h	t6h	Spis_XP_022810336_1	Rchy1	0.6954	3.57e-16	1.78e-11	0.128	0.088	0.045	0.015	272	zf-CHY/zf-RING_2/	RING_finger_and_CHY_zinc_finger_domain-containing_protein_1-like	FALSE
all cells	t48h - t6h	t48h	t6h	Spis_XP_022787402_1	Dhcr7/Lbr/Tm7sf2	1.0616	3.59e-16	1.79e-11	0.18	0.082	0.04	0.012	350	LBR_tudor/ERG4_ERG24/	delta(14)-sterol_reductase-like	FALSE
all cells	t48h - t6h	t48h	t6h	Spis_XP_022794217_1		0.4667	3.62e-16	1.8e-11	0.146	0.103	0.047	0.016	312	Mgm101p/	mitochondrial_genome_maintenance_protein_mgm101_homolog	FALSE
all cells	t48h - t6h	t48h	t6h	Spis_XP_022802402_1	Rmnd1	0.7139	3.62e-16	1.8e-11	0.16	0.106	0.05	0.018	336	DUF155/	required_for_meiotic_nuclear_division_protein_1_homolog_isoform_X1	FALSE
all cells	t48h - t6h	t48h	t6h	Spis_XP_022785099_1	Cuzd1/Eng/Tectb/Tgfbr3/Tgfbr3l/Umodl1/Zp1/Zp2/Zp3/Zpld1	0.2257	3.77e-16	1.88e-11	0.229	0.212	0.076	0.034	528	Zona_pellucida/	ZP_domain-containing_protein-like	FALSE
all cells	t48h - t6h	t48h	t6h	Spis_XP_022793019_1	Dipk1a/Dipk1b	0.5096	3.81e-16	1.9e-11	0.143	0.099	0.047	0.016	304	PIP49_N/PIP49_C/	protein_FAM69A-like	FALSE
all cells	t48h - t6h	t48h	t6h	Spis_XP_022794375_1	Mindy4	0.8793	3.85e-16	1.91e-11	0.112	0.068	0.038	0.011	231	DUF4205/	probable_ubiquitin_carboxyl-terminal_hydrolase_MINDY-4	FALSE
all cells	t48h - t6h	t48h	t6h	Spis_XP_022794787_1	zf-met:Gm10226/Zfp51/Zfp820/Zfp945	0.9228	3.87e-16	1.93e-11	0.093	0.046	0.032	0.008	184	zf-C2H2/	zinc_finger_protein_OZF-like	TRUE
all cells	t48h - t6h	t48h	t6h	Spis_XP_022785750_1	Pwp2	0.195	3.87e-16	1.93e-11	0.22	0.195	0.072	0.032	500	WD40/Utp12/	periodic_tryptophan_protein_2_homolog	FALSE
all cells	t48h - t6h	t48h	t6h	Spis_XP_022781754_1		0.1178	3.9e-16	1.94e-11	0.234	0.211	0.076	0.035	534	DUF2045/	NA	FALSE
all cells	t48h - t6h	t48h	t6h	Spis_XP_022788602_1	Cog3	0.2635	3.93e-16	1.96e-11	0.212	0.199	0.072	0.032	490	Sec34/	conserved_oligomeric_Golgi_complex_subunit_3-like	FALSE
all cells	t48h - t6h	t48h	t6h	Spis_XP_022799049_1	Rpap1	0.5658	3.95e-16	1.97e-11	0.156	0.122	0.053	0.02	342	RPAP1_N/RPAP1_C/	RNA_polymerase_II-associated_protein_1-like	FALSE
all cells	t48h - t6h	t48h	t6h	Spis_XP_022795384_1		0.1854	4.02e-16	2e-11	0.195	0.165	0.066	0.028	438	PET/LIM/	testin-like	FALSE
all cells	t48h - t6h	t48h	t6h	Spis_XP_022786452_1	Ufsp2	0.3138	4.02e-16	2e-11	0.157	0.118	0.052	0.019	341	Peptidase_C78/	ufm1-specific_protease_2-like	FALSE
all cells	t48h - t6h	t48h	t6h	Spis_XP_022785046_1		0.2647	4.04e-16	2.01e-11	0.192	0.165	0.065	0.027	433	I-set/	uncharacterized_protein_LOC111325491	FALSE
all cells	t48h - t6h	t48h	t6h	Spis_XP_022787895_1	Tpst1/Tpst2	3.5797	4.06e-16	2.02e-11	0.063	0.013	0.019	0.002	110	Sulfotransfer_3/	protein-tyrosine_sulfotransferase_1-like	FALSE
all cells	t48h - t6h	t48h	t6h	Spis_XP_022797634_1		0.9535	4.07e-16	2.03e-11	0.092	0.044	0.032	0.008	181	GGACT/	uncharacterized_protein_LOC111335905	FALSE
all cells	t48h - t6h	t48h	t6h	Spis_XP_022782615_1		1.0827	4.09e-16	2.04e-11	0.105	0.056	0.035	0.009	210	Ion_trans_2/	potassium_channel_subfamily_K_member_3-like	FALSE
all cells	t48h - t6h	t48h	t6h	Spis_XP_022790129_1	Tyw3	0.4372	4.13e-16	2.05e-11	0.183	0.152	0.062	0.025	409	TYW3/	tRNA_wybutosine-synthesizing_protein_3_homolog_isoform_X1	FALSE
all cells	t48h - t6h	t48h	t6h	Spis_XP_022789692_1		0.2529	4.13e-16	2.06e-11	0.207	0.188	0.069	0.03	474	Syntaxin-6_N/	syntaxin-6-like	FALSE
all cells	t48h - t6h	t48h	t6h	Spis_XP_022806702_1	Otud1	1.0034	4.14e-16	2.06e-11	0.09	0.043	0.032	0.007	176	OTU/	ubiquitin_thioesterase_otu2-like	FALSE
all cells	t48h - t6h	t48h	t6h	Spis_XP_022804773_1		0.3016	4.15e-16	2.07e-11	0.144	0.099	0.046	0.015	306	7tm_1/	adenosine_receptor_A2a-like	FALSE
all cells	t48h - t6h	t48h	t6h	Spis_XP_022785746_1	Smc1a/Smc1b	-0.2231	4.21e-16	2.1e-11	0.973	1.162	0.262	0.164	2442	SMC_N/SMC_hinge/	structural_maintenance_of_chromosomes_protein_1A-like	FALSE
all cells	t48h - t6h	t48h	t6h	Spis_XP_022791102_1	bZIP:like:Maf/Mafa/Mafb/Maff/Mafg/Mafk/Nrl	-3.3557	4.3e-16	2.14e-11	0.023	0.279	0.006	0.028	250	bZIP_Maf/	transcription_factor_MafB-like	TRUE
all cells	t48h - t6h	t48h	t6h	Spis_XP_022796193_1	Cenpq	-0.1959	4.34e-16	2.16e-11	0.347	0.347	0.101	0.052	819		uncharacterized_protein_LOC111334656_isoform_X1	FALSE
all cells	t48h - t6h	t48h	t6h	Spis_Spis1425_1		0.1172	4.35e-16	2.17e-11	0.172	0.133	0.057	0.022	376	BTB/	NA	FALSE
all cells	t48h - t6h	t48h	t6h	Spis_XP_022808297_1	Bco1/Bco2/Rpe65	4.1209	4.41e-16	2.19e-11	0.047	0.003	0.016	0	77	RPE65/	beta,beta-carotene_9,10-oxygenase-like	FALSE
all cells	t48h - t6h	t48h	t6h	Spis_XP_022810532_1		0.5616	4.41e-16	2.19e-11	0.126	0.086	0.044	0.014	267		uncharacterized_protein_LOC111347564	FALSE
all cells	t48h - t6h	t48h	t6h	Spis_XP_022780181_1	Tdrd5	0.8868	4.41e-16	2.2e-11	0.107	0.063	0.038	0.011	219	OST-HTH/TUDOR/	tudor_domain-containing_protein_5-like	FALSE
all cells	t48h - t6h	t48h	t6h	Spis_XP_022797993_1	Bicra/Bicral	0.7456	4.46e-16	2.22e-11	0.142	0.101	0.048	0.017	303	GLTSCR1/	putative_uncharacterized_protein_DDB_G0271606_isoform_X1	FALSE
all cells	t48h - t6h	t48h	t6h	Spis_XP_022803735_1		0.3957	4.52e-16	2.25e-11	0.147	0.107	0.049	0.017	316	Ig_3/	NA	FALSE
all cells	t48h - t6h	t48h	t6h	Spis_XP_022803187_1		0.8771	4.55e-16	2.26e-11	0.103	0.052	0.034	0.009	205	zf-MYND/	NA	FALSE
all cells	t48h - t6h	t48h	t6h	Spis_XP_022797733_1	Homeodomains:like:Isl1/Isl2	1.9387	4.56e-16	2.27e-11	0.075	0.018	0.022	0.003	133	Homeodomain/	paired_mesoderm_homeobox_protein_1-like	TRUE
all cells	t48h - t6h	t48h	t6h	Spis_XP_022799674_1	Spag1/Tomm34	-0.179	4.64e-16	2.31e-11	0.601	0.665	0.174	0.102	1467	TPR_8/TPR_11/RPAP3_C/	sperm-associated_antigen_1-like	FALSE
all cells	t48h - t6h	t48h	t6h	Spis_XP_022797385_1	Tmem243	-0.248	4.81e-16	2.39e-11	0.647	0.769	0.191	0.114	1621	DUF2678/	transmembrane_protein_243-like	FALSE
all cells	t48h - t6h	t48h	t6h	Spis_XP_022794093_1	Tmem231	0.8262	4.81e-16	2.39e-11	0.099	0.054	0.033	0.008	199	TM231/	LOW_QUALITY_PROTEIN:_transmembrane_protein_231-like	FALSE
all cells	t48h - t6h	t48h	t6h	Spis_XP_022804448_1	Snx14	0.2372	4.82e-16	2.4e-11	0.177	0.145	0.061	0.025	393	PXA/RGS/	sorting_nexin-14-like	FALSE
all cells	t48h - t6h	t48h	t6h	Spis_XP_022790125_1		1.3526	4.9e-16	2.44e-11	0.121	0.051	0.033	0.008	232		uncharacterized_protein_LOC111329644_isoform_X1	FALSE
all cells	t48h - t6h	t48h	t6h	Spis_XP_022804154_1	Timm44	-0.1344	4.95e-16	2.46e-11	0.326	0.341	0.104	0.054	782	Tim44/	mitochondrial_import_inner_membrane_translocase_subunit_TIM44-like	FALSE
all cells	t48h - t6h	t48h	t6h	Spis_XP_022809119_1	Lrrk2	0.1293	4.97e-16	2.47e-11	0.279	0.284	0.09	0.044	663	Ras/LRR_8/Roc/COR/Glycos_transf_1/OTU/	uncharacterized_protein_LOC111346088_isoform_X1	FALSE
all cells	t48h - t6h	t48h	t6h	Spis_XP_022793598_1	BC048562	0.6429	5e-16	2.49e-11	0.146	0.098	0.047	0.016	308	HDNR/	uncharacterized_protein_LOC111332509	FALSE
all cells	t48h - t6h	t48h	t6h	Spis_XP_022789156_1		0.4887	5.06e-16	2.52e-11	0.215	0.192	0.072	0.032	491	zf-UBP/	ubiquitin_carboxyl-terminal_hydrolase_20-like	FALSE
all cells	t48h - t6h	t48h	t6h	Spis_XP_022781790_1	Dph7	0.3136	5.06e-16	2.52e-11	0.186	0.154	0.06	0.025	415		diphthine_methyltransferase-like_isoform_X1	FALSE
all cells	t48h - t6h	t48h	t6h	Spis_XP_022786512_1		0.4171	5.08e-16	2.53e-11	0.15	0.098	0.046	0.016	314	BTB_2/Ion_trans/	shaker-related_potassium_channel_tsha2-like_isoform_X1	FALSE
all cells	t48h - t6h	t48h	t6h	Spis_XP_022798282_1	Slc16a10/Slc16a2	0.2677	5.12e-16	2.55e-11	0.287	0.263	0.083	0.04	659	MFS_1/	monocarboxylate_transporter_10-like	FALSE
all cells	t48h - t6h	t48h	t6h	Spis_XP_022781679_1	Bdh1/Dhrs9/Hsd17b2/Hsd17b6/Rdh1/Rdh16/Rdh16f1/Rdh16f2/Rdh19/Rdh5/Rdh7/Rdh9/Sdr9c7	0.8471	5.18e-16	2.58e-11	0.081	0.034	0.028	0.006	155	adh_short/	retinol_dehydrogenase_2-like	FALSE
all cells	t48h - t6h	t48h	t6h	Spis_XP_022800018_1		0.276	5.26e-16	2.62e-11	0.179	0.147	0.059	0.024	398	ubiquitin/	NA	FALSE
all cells	t48h - t6h	t48h	t6h	Spis_XP_022797167_1	Nudt10/Nudt11/Nudt3/Nudt4	-0.2675	5.29e-16	2.63e-11	0.808	0.972	0.236	0.145	2033	NUDIX/	diphosphoinositol_polyphosphate_phosphohydrolase_1-like	FALSE
all cells	t48h - t6h	t48h	t6h	Spis_XP_022798764_1	Mrpl18	-0.1438	5.32e-16	2.65e-11	0.416	0.457	0.125	0.068	1013	Ribosomal_L18p/	39S_ribosomal_protein_L18,_mitochondrial-like	FALSE
all cells	t48h - t6h	t48h	t6h	Spis_XP_022779804_1		0.2783	5.34e-16	2.66e-11	2.75	2.032	0.275	0.193	5944		uncharacterized_protein_LOC111321241	FALSE
all cells	t48h - t6h	t48h	t6h	Spis_XP_022782682_1	Ubr3	0.468	5.37e-16	2.67e-11	0.112	0.069	0.039	0.012	232	zf-UBR/	E3_ubiquitin-protein_ligase_ubr3-like	FALSE
all cells	t48h - t6h	t48h	t6h	Spis_XP_022792804_1		-0.2225	5.39e-16	2.68e-11	0.574	0.666	0.145	0.082	1426	DnaJ/	dnaJ_homolog_subfamily_B_member_8-like	FALSE
all cells	t48h - t6h	t48h	t6h	Spis_XP_022809042_1	Tradd	1.0403	5.48e-16	2.73e-11	0.121	0.075	0.041	0.013	251	Death/	NA	FALSE
all cells	t48h - t6h	t48h	t6h	Spis_XP_022799849_1	Trappc12	0.6923	5.49e-16	2.73e-11	0.106	0.063	0.037	0.011	217	TPR_8/TPR_16/	trafficking_protein_particle_complex_subunit_12-like	FALSE
all cells	t48h - t6h	t48h	t6h	Spis_XP_022796353_1	Rmi1	0.5877	5.52e-16	2.74e-11	0.125	0.08	0.042	0.013	261	RMI1_N/RMI1_C/	recQ-mediated_genome_instability_protein_1-like	FALSE
all cells	t48h - t6h	t48h	t6h	Spis_XP_022794386_1	Cfl1/Cfl2/Dstn	2.1061	5.58e-16	2.77e-11	0.054	0.012	0.02	0.002	96	Cofilin_ADF/	cofilin-1A-like	FALSE
all cells	t48h - t6h	t48h	t6h	Spis_XP_022792270_1	Rasef	0.4257	5.66e-16	2.81e-11	0.406	0.408	0.107	0.057	960	EF-hand_5/Ras/	NA	FALSE
all cells	t48h - t6h	t48h	t6h	Spis_XP_022780443_1	Nol6	0.4858	5.67e-16	2.82e-11	0.146	0.096	0.047	0.016	306	Nrap/Nrap_D2/Nrap_D3/Nrap_D4/Nrap_D5/Nrap_D6/	nucleolar_protein_6-like	FALSE
all cells	t48h - t6h	t48h	t6h	Spis_XP_022798196_1	Cilp/Cilp2/Thsd1	1.0561	5.68e-16	2.83e-11	0.125	0.076	0.04	0.012	257	TSP_1/Ig_3/	cartilage_intermediate_layer_protein_1-like	FALSE
all cells	t48h - t6h	t48h	t6h	Spis_XP_022780462_1		0.7153	5.73e-16	2.85e-11	0.096	0.051	0.033	0.008	193	DUF885/	LOW_QUALITY_PROTEIN:_uncharacterized_protein_LOC111321762	FALSE
all cells	t48h - t6h	t48h	t6h	Spis_XP_022781092_1	Kifbp	0.2901	5.74e-16	2.86e-11	0.206	0.178	0.068	0.03	465	KBP_C/	KIF1-binding_protein_homolog	FALSE
all cells	t48h - t6h	t48h	t6h	Spis_XP_022784342_1		0.8162	5.76e-16	2.87e-11	0.233	0.164	0.055	0.022	497	PG_binding_1/Peptidase_M10/Hemopexin/	stromelysin-1-like	FALSE
all cells	t48h - t6h	t48h	t6h	Spis_XP_022805835_1	Ercc5	0.4364	5.79e-16	2.88e-11	0.245	0.208	0.076	0.035	550	XPG_N/XPG_I/	DNA_repair_protein_complementing_XP-G_cells_homolog	FALSE
all cells	t48h - t6h	t48h	t6h	Spis_XP_022790331_1		0.2417	5.88e-16	2.92e-11	0.212	0.15	0.061	0.025	453	NIDO/EGF_3/G2F/EGF_CA/hEGF/Ldl_recept_b/F5_F8_type_C/	fibrillin-1-like_isoform_X1	FALSE
all cells	t48h - t6h	t48h	t6h	Spis_XP_022804365_1		0.2668	5.88e-16	2.93e-11	0.226	0.203	0.072	0.033	516	PRA1/	uncharacterized_protein_LOC111341653	FALSE
all cells	t48h - t6h	t48h	t6h	Spis_XP_022786079_1	Dcakd	0.4276	5.91e-16	2.94e-11	0.164	0.12	0.052	0.02	354	CoaE/	dephospho-CoA_kinase_domain-containing_protein-like	FALSE
all cells	t48h - t6h	t48h	t6h	Spis_XP_022798449_1	Kat8	0.1532	5.97e-16	2.97e-11	0.294	0.288	0.094	0.047	690	Tudor-knot/zf-MYST/MOZ_SAS/	histone_acetyltransferase_KAT8-like_isoform_X1	FALSE
all cells	t48h - t6h	t48h	t6h	Spis_XP_022779784_1		0.3962	6.07e-16	3.02e-11	0.148	0.109	0.049	0.017	319		LOW_QUALITY_PROTEIN:_SET_domain-containing_protein_9-like	FALSE
all cells	t48h - t6h	t48h	t6h	Spis_XP_022787625_1	Depdc5	0.5193	6.09e-16	3.03e-11	0.145	0.107	0.05	0.018	314	IML1/	GATOR_complex_protein_DEPDC5-like	FALSE
all cells	t48h - t6h	t48h	t6h	Spis_XP_022794564_1	Leng8	-0.1744	6.17e-16	3.07e-11	1.07	1.323	0.295	0.189	2719	SAC3_GANP/	leukocyte_receptor_cluster_member_8_homolog	FALSE
all cells	t48h - t6h	t48h	t6h	Spis_XP_022806289_1	Pcf11	-0.1286	6.18e-16	3.07e-11	0.401	0.442	0.128	0.071	978	CID/	pre-mRNA_cleavage_complex_2_protein_Pcf11-like	FALSE
all cells	t48h - t6h	t48h	t6h	Spis_XP_022808268_1		1.0699	6.21e-16	3.09e-11	0.111	0.054	0.034	0.009	218	Collagen/	collectin-12-like	FALSE
all cells	t48h - t6h	t48h	t6h	Spis_XP_022806520_1		0.4268	6.24e-16	3.1e-11	0.121	0.08	0.042	0.013	255	Dynamin_N/	mitofusin-1-like	FALSE
all cells	t48h - t6h	t48h	t6h	Spis_XP_022778252_1	Polr2i	0.2439	6.35e-16	3.16e-11	0.245	0.222	0.077	0.036	561	RNA_POL_M_15KD/TFIIS_C/	DNA-directed_RNA_polymerase_II_subunit_RPB9-like	FALSE
all cells	t48h - t6h	t48h	t6h	Spis_XP_022798486_1		0.6733	6.44e-16	3.2e-11	0.106	0.064	0.037	0.01	219	7tm_1/	adenosine_receptor_A3-like	FALSE
all cells	t48h - t6h	t48h	t6h	Spis_XP_022793552_1	Irak4	0.4455	6.45e-16	3.21e-11	0.153	0.111	0.05	0.018	329	Ank_2/Pkinase/	ankyrin_repeat_domain-containing_protein_30B-like	FALSE
all cells	t48h - t6h	t48h	t6h	Spis_XP_022784061_1	Ankmy2	0.4175	6.54e-16	3.25e-11	0.187	0.161	0.062	0.026	422	Ank_2/zf-MYND/	ankyrin_repeat_and_MYND_domain-containing_protein_2-like_isoform_X1	FALSE
all cells	t48h - t6h	t48h	t6h	Spis_XP_022791867_1	Msrb1	0.2388	6.59e-16	3.28e-11	0.242	0.226	0.076	0.035	560	SelR/	methionine-R-sulfoxide_reductase_B1-like	FALSE
all cells	t48h - t6h	t48h	t6h	Spis_XP_022802414_1	Homeodomains:Hnf1a/Hnf1b	1.4301	6.59e-16	3.28e-11	0.072	0.024	0.025	0.004	133	HNF-1_N/	hepatocyte_nuclear_factor_1-beta-like	TRUE
all cells	t48h - t6h	t48h	t6h	Spis_XP_022805233_1		1.1076	6.72e-16	3.34e-11	0.097	0.05	0.033	0.009	193	Lectin_C/GPS/7tm_2/	LOW_QUALITY_PROTEIN:_adhesion_G-protein_coupled_receptor_D1-like	FALSE
all cells	t48h - t6h	t48h	t6h	Spis_XP_022789705_1	Dgcr2	-0.1296	6.97e-16	3.47e-11	0.475	0.543	0.145	0.082	1174		integral_membrane_protein_DGCR2/IDD-like_isoform_X1	FALSE
all cells	t48h - t6h	t48h	t6h	Spis_XP_022789664_1		0.3721	7.02e-16	3.49e-11	0.16	0.123	0.053	0.02	350	CK2S/	uncharacterized_protein_C1orf109-like	FALSE
all cells	t48h - t6h	t48h	t6h	Spis_XP_022796396_1	Ndor1	0.7952	7.06e-16	3.51e-11	0.168	0.106	0.048	0.017	349	Flavodoxin_1/FAD_binding_1/NAD_binding_1/	NADPH-dependent_diflavin_oxidoreductase_1-like	FALSE
all cells	t48h - t6h	t48h	t6h	Spis_XP_022808507_1	Ly6m/Lynx1/Psca/Slurp2	-0.8004	7.06e-16	3.51e-11	1.228	2.576	0.198	0.255	3930		uncharacterized_protein_LOC111345489_isoform_X1	FALSE
all cells	t48h - t6h	t48h	t6h	Spis_XP_022796532_1		1.2845	7.1e-16	3.53e-11	0.117	0.051	0.033	0.009	226	Neur_chan_LBD/Neur_chan_memb/	gamma-aminobutyric_acid_receptor_alpha-like	FALSE
all cells	t48h - t6h	t48h	t6h	Spis_XP_022782325_1	Ergic2	0.1153	7.13e-16	3.55e-11	0.32	0.343	0.105	0.055	773	ERGIC_N/COPIIcoated_ERV/	LOW_QUALITY_PROTEIN:_endoplasmic_reticulum-Golgi_intermediate_compartment_protein_2-like	FALSE
all cells	t48h - t6h	t48h	t6h	Spis_XP_022806892_1	Ciita/Naip1/Naip2/Naip5/Naip6/Nlrc3/Nlrc4/Nlrc5/Nlrp10/Nlrp12/Nlrp14/Nlrp1a/Nlrp1b/Nlrp2/Nlrp3/Nlrp4a/Nlrp4b/Nlrp4c/Nlrp4e/Nlrp4f/Nlrp5/Nlrp6/Nlrp9a/Nlrp9b/Nlrp9c/Nlrx1/Nod1/Nod2	1.0289	7.15e-16	3.56e-11	0.103	0.06	0.035	0.01	211		uncharacterized_protein_LOC111343954	FALSE
all cells	t48h - t6h	t48h	t6h	Spis_XP_022803439_1	HMGbox_Sox:like:Hmg20a/Hmg20b	-0.1671	7.18e-16	3.57e-11	0.522	0.594	0.156	0.09	1288	HMG_box/	SWI/SNF-related_matrix-associated_actin-dependent_regulator_of_chromatin_subfamily_E_member_1-related-like	TRUE
all cells	t48h - t6h	t48h	t6h	Spis_XP_022779644_1	Tbc1d31	1.7415	7.3e-16	3.63e-11	0.081	0.027	0.026	0.005	151	RabGAP-TBC/	TBC1_domain_family_member_31-like	FALSE
all cells	t48h - t6h	t48h	t6h	Spis_XP_022790540_1		1.5131	7.3e-16	3.63e-11	0.102	0.041	0.029	0.006	194	DUF4524/DUF4520/	uncharacterized_protein_C5orf34_homolog_isoform_X1	FALSE
all cells	t48h - t6h	t48h	t6h	Spis_XP_022779517_1		0.698	7.61e-16	3.79e-11	0.168	0.124	0.054	0.021	363	Epimerase/	UDP-glucuronic_acid_decarboxylase_1-like	FALSE
all cells	t48h - t6h	t48h	t6h	Spis_XP_022785667_1	Akt1s1	-0.1562	7.63e-16	3.8e-11	0.404	0.438	0.118	0.064	980	PRAS/	uncharacterized_protein_LOC111326006	FALSE
all cells	t48h - t6h	t48h	t6h	Spis_XP_022790380_1	Cdc20/Cdc20b	0.2745	7.9e-16	3.93e-11	0.202	0.157	0.062	0.026	443	ANAPC4_WD40/WD40/	cell_division_cycle_protein_20_homolog	FALSE
all cells	t48h - t6h	t48h	t6h	Spis_XP_022800561_1	Ercc6l	1.1075	7.95e-16	3.95e-11	0.125	0.059	0.035	0.009	245	SNF2_N/Helicase_C/	DNA_excision_repair_protein_ERCC-6-like	FALSE
all cells	t48h - t6h	t48h	t6h	Spis_XP_022800870_1		0.4501	7.95e-16	3.95e-11	0.153	0.119	0.053	0.02	336		uncharacterized_protein_LOC111338624	FALSE
all cells	t48h - t6h	t48h	t6h	Spis_XP_022796541_1		0.2726	7.99e-16	3.98e-11	0.226	0.204	0.074	0.034	517		CREB-binding_protein-like	FALSE
all cells	t48h - t6h	t48h	t6h	Spis_XP_022798491_1		1.1631	8.04e-16	4e-11	0.081	0.035	0.029	0.006	157	DIOX_N/2OG-FeII_Oxy/	UPF0676_protein_C1494.01-like	FALSE
all cells	t48h - t6h	t48h	t6h	Spis_XP_022799463_1	Ash2l	0.1628	8.22e-16	4.09e-11	0.207	0.188	0.069	0.031	474	SPRY/	NA	FALSE
all cells	t48h - t6h	t48h	t6h	Spis_XP_022802991_1	Atf7ip/Atf7ip2	0.6721	8.32e-16	4.14e-11	0.146	0.109	0.049	0.018	316	fn3_4/	activating_transcription_factor_7-interacting_protein_1-like	FALSE
all cells	t48h - t6h	t48h	t6h	Spis_XP_022801211_1	Chid1	0.1328	8.32e-16	4.14e-11	0.266	0.25	0.086	0.042	615	Glyco_hydro_18/	chitinase_domain-containing_protein_1-like	FALSE
all cells	t48h - t6h	t48h	t6h	Spis_XP_022796001_1	Cenpn	0.5705	8.39e-16	4.17e-11	0.206	0.115	0.051	0.019	417	CENP-N/	centromere_protein_N-like	FALSE
all cells	t48h - t6h	t48h	t6h	Spis_XP_022802877_1	Dcaf4	0.838	8.51e-16	4.24e-11	0.111	0.065	0.038	0.011	227	WD40/	WD_repeat-containing_protein_5-like	FALSE
all cells	t48h - t6h	t48h	t6h	Spis_XP_022807498_1	Wdpcp	0.111	8.61e-16	4.28e-11	0.255	0.235	0.082	0.039	587	Frtz/	LOW_QUALITY_PROTEIN:_WD_repeat-containing_and_planar_cell_polarity_effector_protein_fritz_homolog	FALSE
all cells	t48h - t6h	t48h	t6h	Spis_XP_022803417_1	Pcyox1/Pcyox1l	0.8102	8.71e-16	4.33e-11	0.095	0.048	0.032	0.008	189	NAD_binding_8/Prenylcys_lyase/	prenylcysteine_oxidase-like	FALSE
all cells	t48h - t6h	t48h	t6h	Spis_XP_022797396_1		0.6097	8.87e-16	4.41e-11	0.148	0.106	0.047	0.016	318	zf-RING_6/Ank_2/BRCT/	BRCA1-associated_RING_domain_protein_1-like_isoform_X1	FALSE
all cells	t48h - t6h	t48h	t6h	Spis_XP_022804754_1	Gfm1	0.4932	8.93e-16	4.44e-11	0.151	0.106	0.05	0.018	322	EFG_IV/EFG_C/	elongation_factor_G,_mitochondrial-like	FALSE
all cells	t48h - t6h	t48h	t6h	Spis_XP_022777610_1	Wdr27	-0.2773	9.02e-16	4.49e-11	1.003	1.208	0.277	0.174	2525	WD40/SERTA/	WD_repeat-containing_protein_27-like	FALSE
all cells	t48h - t6h	t48h	t6h	Spis_XP_022806291_1	Tex26	0.789	9.1e-16	4.53e-11	0.1	0.048	0.032	0.008	196		NA	FALSE
all cells	t48h - t6h	t48h	t6h	Spis_XP_022804255_1	Fbxw9	0.6933	9.12e-16	4.54e-11	0.162	0.137	0.055	0.021	364	F-box-like/WD40/	NA	FALSE
all cells	t48h - t6h	t48h	t6h	Spis_XP_022779162_1	Ncbp2	-0.2199	9.14e-16	4.55e-11	0.447	0.498	0.143	0.081	1095	RRM_1/	nuclear_cap-binding_protein_subunit_2-like	FALSE
all cells	t48h - t6h	t48h	t6h	Spis_Spis19639_1		1.9173	9.32e-16	4.64e-11	0.056	0.01	0.019	0.002	97		NA	FALSE
all cells	t48h - t6h	t48h	t6h	Spis_XP_022782842_1		0.241	9.34e-16	4.65e-11	0.207	0.17	0.064	0.027	460	DHHC/	putative_ZDHHC-type_palmitoyltransferase_8	FALSE
all cells	t48h - t6h	t48h	t6h	Spis_XP_022801096_1	Yipf6	0.1703	9.41e-16	4.68e-11	0.188	0.166	0.064	0.027	427	Yip1/	protein_YIPF6-like	FALSE
all cells	t48h - t6h	t48h	t6h	Spis_XP_022800685_1	Ddx11	0.5906	9.51e-16	4.73e-11	0.183	0.141	0.056	0.022	400	DEAD_2/Helicase_C_2/	ATP-dependent_DNA_helicase_DDX11-like	FALSE
all cells	t48h - t6h	t48h	t6h	Spis_XP_022800754_1		0.2828	9.58e-16	4.77e-11	0.179	0.149	0.058	0.024	400	zf-ribbon_3/	uncharacterized_protein_LOC111338505	FALSE
all cells	t48h - t6h	t48h	t6h	Spis_XP_022789265_1		2.4061	9.62e-16	4.79e-11	0.053	0.008	0.018	0.001	90		uncharacterized_protein_LOC111328972	FALSE
all cells	t48h - t6h	t48h	t6h	Spis_XP_022793118_1	Ica1/Ica1l	0.3005	9.72e-16	4.84e-11	0.183	0.161	0.061	0.025	416	Arfaptin/	islet_cell_autoantigen_1-like	FALSE
all cells	t48h - t6h	t48h	t6h	Spis_XP_022781375_1	Eef1akmt1	0.6505	9.74e-16	4.85e-11	0.13	0.085	0.043	0.014	272	N6-adenineMlase/	EEF1A_lysine_methyltransferase_1-like	FALSE
all cells	t48h - t6h	t48h	t6h	Spis_XP_022786881_1	bZIP:Atf6/Atf6b	-0.2051	9.74e-16	4.85e-11	0.678	0.843	0.207	0.127	1727	bZIP_1/	NA	TRUE
all cells	t48h - t6h	t48h	t6h	Spis_XP_022783408_1	Cyb5d1	0.1181	9.75e-16	4.85e-11	0.271	0.247	0.084	0.04	622	Cyt-b5/	cytochrome_b5_domain-containing_protein_1-like	FALSE
all cells	t48h - t6h	t48h	t6h	Spis_XP_022792939_1	Tia1/Tial1	-0.2074	9.8e-16	4.87e-11	1.18	1.435	0.318	0.204	2981	RRM_1/	nucleolysin_TIAR-like	FALSE
all cells	t48h - t6h	t48h	t6h	Spis_XP_022789432_1	Bbox1	1.3117	9.81e-16	4.88e-11	0.07	0.021	0.023	0.004	127	GBBH-like_N/TauD/	gamma-butyrobetaine_dioxygenase-like	FALSE
all cells	t48h - t6h	t48h	t6h	Spis_XP_022804521_1	Trnt1	0.384	9.84e-16	4.9e-11	0.17	0.133	0.056	0.022	374	PolyA_pol/PolyA_pol_RNAbd/	CCA_tRNA_nucleotidyltransferase_1,_mitochondrial-like	FALSE
all cells	t48h - t6h	t48h	t6h	Spis_XP_022799224_1	Slc16a10/Slc16a2	0.2426	9.89e-16	4.92e-11	0.24	0.238	0.076	0.035	566	MFS_1/	monocarboxylate_transporter_10-like	FALSE
all cells	t48h - t6h	t48h	t6h	Spis_XP_022790838_1		1.146	9.96e-16	4.96e-11	0.091	0.043	0.031	0.007	179	Beta_elim_lyase/	uncharacterized_protein_LOC111330272	FALSE
all cells	t48h - t6h	t48h	t6h	Spis_XP_022810641_1	Dedd/Dedd2	0.9606	1.01e-15	5.04e-11	0.095	0.044	0.031	0.007	185	Glycos_transf_1/	uncharacterized_protein_LOC111347681	FALSE
all cells	t48h - t6h	t48h	t6h	Spis_XP_022804589_1	Cgas/Mab21l3/Mb21d2/Tmem102	0.7245	1.04e-15	5.17e-11	0.105	0.059	0.036	0.01	213	Mab-21/	uncharacterized_protein_LOC111341831	FALSE
all cells	t48h - t6h	t48h	t6h	Spis_XP_022791146_1		0.3231	1.06e-15	5.28e-11	0.183	0.157	0.062	0.026	412	Glycos_transf_2/Ricin_B_lectin/	polypeptide_N-acetylgalactosaminyltransferase_2-like	FALSE
all cells	t48h - t6h	t48h	t6h	Spis_XP_022806603_1	Tmem168	1.1418	1.08e-15	5.39e-11	0.094	0.052	0.033	0.008	190		transmembrane_protein_168-like	FALSE
all cells	t48h - t6h	t48h	t6h	Spis_XP_022798592_1	Clspn	1.0718	1.08e-15	5.4e-11	0.135	0.065	0.037	0.011	265		claspin-like_isoform_X1	FALSE
all cells	t48h - t6h	t48h	t6h	Spis_XP_022807925_1	Ms4a4a/Ms4a4b/Ms4a8a/Tmem196	2.3853	1.09e-15	5.4e-11	0.056	0.013	0.02	0.002	100		uncharacterized_protein_LOC111344919	FALSE
all cells	t48h - t6h	t48h	t6h	Spis_XP_022786009_1		1.8584	1.09e-15	5.41e-11	0.061	0.016	0.021	0.003	109	7tm_1/	tachykinin-like_peptides_receptor_86C	FALSE
all cells	t48h - t6h	t48h	t6h	Spis_XP_022781659_1	Rnf103	0.8426	1.09e-15	5.41e-11	0.113	0.075	0.039	0.012	238	zf-RING_11/	E3_ubiquitin-protein_ligase_RNF103-like	FALSE
all cells	t48h - t6h	t48h	t6h	Spis_XP_022804936_1	Ccdc60	0.5184	1.09e-15	5.42e-11	0.164	0.119	0.051	0.019	353	DUF4698/	uncharacterized_protein_LOC111342153	FALSE
all cells	t48h - t6h	t48h	t6h	Spis_XP_022788184_1		0.9382	1.09e-15	5.44e-11	0.103	0.055	0.033	0.009	206	7tm_1/	neuromedin-U_receptor_2-like	FALSE
all cells	t48h - t6h	t48h	t6h	Spis_XP_022810031_1	Chl1/Cntn1/Cntn2/Cntn3/Cntn4/Cntn5/Cntn6/L1cam/Nfasc/Nrcam	0.3166	1.1e-15	5.45e-11	0.173	0.139	0.055	0.021	382	Bravo_FIGEY/	fibronectin_type_III_domain-containing_protein-like	FALSE
all cells	t48h - t6h	t48h	t6h	Spis_XP_022808833_1	Agrn/Cntnap1/Cntnap2/Cntnap3/Cntnap4/Cntnap5a/Cntnap5b/Cntnap5c	2.3209	1.12e-15	5.55e-11	0.062	0.012	0.02	0.002	108	H_lectin/Kazal_2/Lectin_C/EGF/Fibrinogen_C/	uncharacterized_protein_LOC111345816	FALSE
all cells	t48h - t6h	t48h	t6h	Spis_XP_022790676_1	Atraid	0.8201	1.12e-15	5.59e-11	0.128	0.085	0.043	0.014	269		all-trans_retinoic_acid-induced_differentiation_factor-like	FALSE
all cells	t48h - t6h	t48h	t6h	Spis_XP_022781808_1		0.2288	1.12e-15	5.59e-11	0.207	0.186	0.067	0.029	472	MFS_1/	disrupted_in_renal_carcinoma_protein_2_homolog	FALSE
all cells	t48h - t6h	t48h	t6h	Spis_XP_022798156_1	Vps37a	-0.1044	1.15e-15	5.7e-11	0.417	0.468	0.134	0.075	1024	Mod_r/	NA	FALSE
all cells	t48h - t6h	t48h	t6h	Spis_XP_022788772_1	Amd1/Amd2	-0.2872	1.15e-15	5.71e-11	0.617	0.862	0.18	0.108	1645	SAM_decarbox/	S-adenosylmethionine_decarboxylase_proenzyme-like_isoform_X1	FALSE
all cells	t48h - t6h	t48h	t6h	Spis_XP_022795897_1	Chm/Chml	0.9495	1.16e-15	5.75e-11	0.112	0.069	0.038	0.012	232	GDI/	rab_proteins_geranylgeranyltransferase_component_A_1-like	FALSE
all cells	t48h - t6h	t48h	t6h	Spis_XP_022796654_1	Rbm24/Rbm38	0.3858	1.18e-15	5.87e-11	1.038	0.958	0.183	0.117	2389	RRM_1/	RNA-binding_protein_38-like	FALSE
all cells	t48h - t6h	t48h	t6h	Spis_XP_022794211_1		0.9363	1.19e-15	5.9e-11	0.086	0.041	0.03	0.007	168	Creatinase_N/	xaa-Pro_aminopeptidase_1-like	FALSE
all cells	t48h - t6h	t48h	t6h	Spis_XP_022805013_1	Tpgs2	0.9984	1.19e-15	5.93e-11	0.086	0.037	0.029	0.006	165		tubulin_polyglutamylase_complex_subunit_2-like	FALSE
all cells	t48h - t6h	t48h	t6h	Spis_XP_022780123_1	Atp13a2/Atp13a3/Atp13a4/Atp13a5	-0.2383	1.2e-15	5.98e-11	0.901	1.137	0.264	0.166	2308	P5-ATPase/Cation_ATPase_N/E1-E2_ATPase/Cation_ATPase/	probable_cation-transporting_ATPase_13A3_isoform_X1	FALSE
all cells	t48h - t6h	t48h	t6h	Spis_XP_022789170_1		0.8983	1.21e-15	6e-11	0.097	0.052	0.033	0.008	195	DDE_Tnp_1_7/	piggyBac_transposable_element-derived_protein_3-like	FALSE
all cells	t48h - t6h	t48h	t6h	Spis_XP_022799467_1		-2.1954	1.22e-15	6.05e-11	0.084	0.412	0.028	0.062	449		uncharacterized_protein_LOC111337442	FALSE
all cells	t48h - t6h	t48h	t6h	Spis_XP_022783047_1	HLH:like:Lyl1/Tal1/Tal2	1.2839	1.22e-15	6.07e-11	0.087	0.03	0.026	0.005	162	HLH/	T-cell_acute_lymphocytic_leukemia_protein_1_homolog	TRUE
all cells	t48h - t6h	t48h	t6h	Spis_XP_022784719_1		0.3699	1.24e-15	6.17e-11	0.191	0.167	0.063	0.027	433	Exo_endo_phos/	uncharacterized_protein_LOC111325218	FALSE
all cells	t48h - t6h	t48h	t6h	Spis_XP_022777885_1		0.7753	1.27e-15	6.31e-11	0.105	0.063	0.035	0.009	215	CECR6_TMEM121/	uncharacterized_protein_LOC111319357	FALSE
all cells	t48h - t6h	t48h	t6h	Spis_XP_022782375_1	AC151602.1	0.284	1.27e-15	6.32e-11	0.248	0.216	0.074	0.034	561		uncharacterized_protein_LOC111323319	FALSE
all cells	t48h - t6h	t48h	t6h	Spis_XP_022798746_1		0.8816	1.28e-15	6.37e-11	0.127	0.084	0.042	0.014	267	Ras/BTB/	rho-related_protein_racA-like_isoform_X1	FALSE
all cells	t48h - t6h	t48h	t6h	Spis_XP_022795578_1	Rpf1	0.5388	1.32e-15	6.56e-11	0.15	0.114	0.051	0.019	327	Brix/	ribosome_production_factor_1-like	FALSE
all cells	t48h - t6h	t48h	t6h	Spis_XP_022788763_1		2.2005	1.32e-15	6.59e-11	0.095	0.021	0.023	0.003	167		uncharacterized_protein_LOC111328566	FALSE
all cells	t48h - t6h	t48h	t6h	Spis_XP_022809760_1	Axl/Csk/Dstyk/Fer/Fes/Map3k12/Map3k13/Map3k20/Map3k7/Matk/Mertk/Nek5/Nuak1/Nuak2/Prkx/Srms/Stk24/Stk25/Stk26/Tgfbr2/Tnni3k/Tyro3/Ulk1/Ulk2/Ulk3	0.4953	1.33e-15	6.6e-11	0.158	0.128	0.055	0.022	350	SH3_1/SH2/	tyrosine-protein_kinase_CSK-like_isoform_X1	FALSE
all cells	t48h - t6h	t48h	t6h	Spis_XP_022801037_1		0.6011	1.33e-15	6.6e-11	0.135	0.096	0.046	0.016	289	DUF2236/	uncharacterized_protein_LOC111338777_isoform_X1	FALSE
all cells	t48h - t6h	t48h	t6h	Spis_XP_022804919_1	Nphp1	0.1434	1.33e-15	6.62e-11	0.225	0.212	0.071	0.032	521	SH3_1/	nephrocystin-1-like	FALSE
all cells	t48h - t6h	t48h	t6h	Spis_XP_022796505_1	Ddx41	0.3081	1.33e-15	6.63e-11	0.138	0.098	0.046	0.016	295	DEAD/Helicase_C/	probable_ATP-dependent_RNA_helicase_DDX41	FALSE
all cells	t48h - t6h	t48h	t6h	Spis_XP_022792972_1	Bdh1/Dhrs9/Hsd17b2/Hsd17b6/Rdh1/Rdh16/Rdh16f1/Rdh16f2/Rdh19/Rdh5/Rdh7/Rdh9/Sdr9c7	0.7073	1.34e-15	6.65e-11	0.113	0.071	0.038	0.012	234	adh_short/	retinol_dehydrogenase_7-like	FALSE
all cells	t48h - t6h	t48h	t6h	Spis_XP_022788280_1	Gsdmd/Gsdme/Pjvk	0.1421	1.34e-15	6.67e-11	0.207	0.19	0.069	0.031	476	Gasdermin/	uncharacterized_protein_LOC111328169	FALSE
all cells	t48h - t6h	t48h	t6h	Spis_XP_022791676_1		1.8481	1.37e-15	6.82e-11	0.915	0.322	0.044	0.015	1707		uncharacterized_protein_LOC111330937	FALSE
all cells	t48h - t6h	t48h	t6h	Spis_XP_022791450_1		1.2104	1.38e-15	6.86e-11	0.091	0.044	0.031	0.008	180	CaKB/	uncharacterized_protein_LOC111330774	FALSE
all cells	t48h - t6h	t48h	t6h	Spis_XP_022804376_1	Oxsm	0.6299	1.4e-15	6.94e-11	0.118	0.076	0.041	0.013	247	ketoacyl-synt/Ketoacyl-synt_C/	3-oxoacyl-[acyl-carrier-protein]_synthase,_mitochondrial-like	FALSE
all cells	t48h - t6h	t48h	t6h	Spis_XP_022807578_1	Blm/Recql/Recql4/Recql5/Wrn	0.5255	1.4e-15	6.95e-11	0.136	0.097	0.047	0.016	291	DEAD/Helicase_C/	ATP-dependent_helicase_SGS1-like	FALSE
all cells	t48h - t6h	t48h	t6h	Spis_XP_022786863_1	Urb2	0.9645	1.43e-15	7.11e-11	0.089	0.047	0.031	0.008	178	Urb2/	LOW_QUALITY_PROTEIN:_uncharacterized_protein_LOC111327042	FALSE
all cells	t48h - t6h	t48h	t6h	Spis_XP_022788770_1	Csnk1a1	-0.2506	1.44e-15	7.14e-11	0.81	1.018	0.24	0.149	2072	Pkinase/	casein_kinase_I	FALSE
all cells	t48h - t6h	t48h	t6h	Spis_XP_022790077_1	Cwf19l1	0.4593	1.44e-15	7.18e-11	0.169	0.135	0.057	0.023	373		CWF19-like_protein_1	FALSE
all cells	t48h - t6h	t48h	t6h	Spis_XP_022802679_1	Ccndbp1	1.3096	1.45e-15	7.21e-11	0.099	0.051	0.033	0.009	197	GCIP/	cyclin-D1-binding_protein_1_homolog_isoform_X1	FALSE
all cells	t48h - t6h	t48h	t6h	Spis_XP_022778577_1		1.121	1.47e-15	7.3e-11	0.087	0.043	0.031	0.007	172	zf-C3HC4/	NA	FALSE
all cells	t48h - t6h	t48h	t6h	Spis_Spis21402_1		0.6102	1.5e-15	7.46e-11	0.125	0.082	0.043	0.014	263		NA	FALSE
all cells	t48h - t6h	t48h	t6h	Spis_XP_022793309_1		0.7878	1.5e-15	7.46e-11	0.124	0.073	0.039	0.012	254	Amino_oxidase/	polyamine_oxidase-like	FALSE
all cells	t48h - t6h	t48h	t6h	Spis_XP_022798842_1	Slc16a1/Slc16a11/Slc16a12/Slc16a13/Slc16a14/Slc16a3/Slc16a4/Slc16a5/Slc16a6/Slc16a7/Slc16a8/Slc16a9	1.33	1.52e-15	7.58e-11	0.088	0.039	0.03	0.007	171	MFS_1/	monocarboxylate_transporter_10-like	FALSE
all cells	t48h - t6h	t48h	t6h	Spis_XP_022805304_1		1.6187	1.53e-15	7.63e-11	0.056	0.013	0.019	0.002	100		uncharacterized_protein_LOC111342481	FALSE
all cells	t48h - t6h	t48h	t6h	Spis_XP_022801207_1		2.0606	1.55e-15	7.7e-11	0.058	0.014	0.021	0.002	104		uncharacterized_protein_LOC111338914	FALSE
all cells	t48h - t6h	t48h	t6h	Spis_XP_022786214_1	Xpa	0.5288	1.59e-15	7.93e-11	0.16	0.122	0.052	0.02	348	XPA_N/XPA_C/	DNA_repair_protein_complementing_XP-A_cells-like	FALSE
all cells	t48h - t6h	t48h	t6h	Spis_XP_022795913_1	Maoa/Maob	0.161	1.61e-15	8.03e-11	0.204	0.173	0.064	0.027	457	Amino_oxidase/	amine_oxidase_[flavin-containing]_B-like	FALSE
all cells	t48h - t6h	t48h	t6h	Spis_XP_022789984_1		1.0634	1.63e-15	8.11e-11	0.098	0.047	0.03	0.007	193		cingulin-like	FALSE
all cells	t48h - t6h	t48h	t6h	Spis_Spis12470_1		0.3785	1.64e-15	8.14e-11	0.128	0.092	0.043	0.014	275		NA	FALSE
all cells	t48h - t6h	t48h	t6h	Spis_XP_022792259_1		-0.2452	1.64e-15	8.15e-11	0.716	0.898	0.206	0.126	1829	F5_F8_type_C/	trichohyalin-like	FALSE
all cells	t48h - t6h	t48h	t6h	Spis_XP_022779240_1	Cdk2/Cdk3	0.897	1.64e-15	8.15e-11	0.115	0.059	0.033	0.009	228	Pkinase/	cyclin-dependent_kinase_2-like	FALSE
all cells	t48h - t6h	t48h	t6h	Spis_XP_022794562_1	Myb:like:Gm45902/Msantd1/Msantd2/Utf1/Zkscan2/Zscan20/Zscan29	0.7506	1.65e-15	8.21e-11	0.092	0.044	0.031	0.007	181	Myb_DNA-bind_4/	uncharacterized_protein_LOC111333290	TRUE
all cells	t48h - t6h	t48h	t6h	Spis_XP_022778713_1		0.4232	1.65e-15	8.21e-11	0.18	0.153	0.061	0.025	404	PALP/	uncharacterized_protein_LOC111320295_isoform_X1	FALSE
all cells	t48h - t6h	t48h	t6h	Spis_XP_022802087_1	Dscc1	0.6428	1.67e-15	8.31e-11	0.125	0.073	0.04	0.013	256	Dcc1/	sister_chromatid_cohesion_protein_DCC1-like	FALSE
all cells	t48h - t6h	t48h	t6h	Spis_XP_022789858_1	Naa38	0.4141	1.67e-15	8.32e-11	0.197	0.173	0.065	0.028	447	LSM/	N-alpha-acetyltransferase_38,_NatC_auxiliary_subunit-like	FALSE
all cells	t48h - t6h	t48h	t6h	Spis_XP_022782775_1		0.2291	1.72e-15	8.56e-11	0.24	0.224	0.076	0.035	554	TPR_1/TPR_12/TPR_10/	tetratricopeptide_repeat_protein_28-like	FALSE
all cells	t48h - t6h	t48h	t6h	Spis_XP_022780444_1	Dcaf12/Dcaf12l1/Dcaf12l2	0.3935	1.74e-15	8.68e-11	0.143	0.101	0.047	0.017	305	WD40/	DDB1-_and_CUL4-associated_factor_12-like	FALSE
all cells	t48h - t6h	t48h	t6h	Spis_XP_022784990_1	Endov	0.8125	1.75e-15	8.73e-11	0.101	0.052	0.033	0.009	202	Endonuclease_5/	endonuclease_V-like	FALSE
all cells	t48h - t6h	t48h	t6h	Spis_XP_022793212_1	Ddx51	0.7826	1.78e-15	8.86e-11	0.108	0.061	0.035	0.01	219	DEAD/Helicase_C/	ATP-dependent_RNA_helicase_DDX51-like	FALSE
all cells	t48h - t6h	t48h	t6h	Spis_XP_022790598_1	Slc18b1	0.601	1.79e-15	8.91e-11	0.11	0.065	0.037	0.011	226	MFS_1/	NA	FALSE
all cells	t48h - t6h	t48h	t6h	Spis_XP_022806287_1	Fam114a1/Fam114a2	0.3718	1.8e-15	8.95e-11	0.214	0.179	0.067	0.029	478	DUF719/	protein_FAM114A2-like	FALSE
all cells	t48h - t6h	t48h	t6h	Spis_XP_022800062_1		-2.6587	1.8e-15	8.98e-11	0.053	0.348	0.019	0.049	351	rve_3/	uncharacterized_protein_K02A2.6-like	FALSE
all cells	t48h - t6h	t48h	t6h	Spis_XP_022780837_1	Adora1/Adora2a/Adora2b/Adora3/Adra1a/Adra1b/Adra1d/Adra2a/Adra2b/Adra2c/Adrb2/Adrb3/Chrm1/Chrm2/Chrm3/Chrm4/Chrm5/Drd1/Drd2/Drd3/Drd4/Drd5/Hrh1/Hrh2/Hrh3/Hrh4/Htr1a/Htr1b/Htr1d/Htr1f/Htr2a/Htr2b/Htr2c/Htr4/Htr5a/Htr5b/Htr6/Htr7/Taar1/Taar2/Taar3/Taar4/Taar5/Taar6/Taar7a/Taar7b/Taar7d/Taar7e/Taar7f/Taar8a/Taar8b/Taar8c/Taar9	0.9949	1.82e-15	9.04e-11	0.137	0.076	0.034	0.009	276	7tm_1/	octopamine_receptor-like	FALSE
all cells	t48h - t6h	t48h	t6h	Spis_XP_022785930_1		0.435	1.83e-15	9.08e-11	0.15	0.111	0.05	0.019	324	Aa_trans/	vesicular_inhibitory_amino_acid_transporter-like	FALSE
all cells	t48h - t6h	t48h	t6h	Spis_XP_022789412_1	Med9	0.2099	1.84e-15	9.13e-11	0.165	0.132	0.055	0.021	364	Med9/	uncharacterized_protein_LOC111329075	FALSE
all cells	t48h - t6h	t48h	t6h	Spis_XP_022780539_1	Pptc7	0.1577	1.87e-15	9.33e-11	0.19	0.165	0.063	0.027	430	SpoIIE/	protein_phosphatase_PTC7_homolog	FALSE
all cells	t48h - t6h	t48h	t6h	Spis_XP_022808674_1		0.3299	1.89e-15	9.41e-11	0.168	0.137	0.057	0.023	373		uncharacterized_protein_LOC111345653	FALSE
all cells	t48h - t6h	t48h	t6h	Spis_XP_022802438_1	Cdk14/Cdk15	0.199	1.91e-15	9.51e-11	0.282	0.28	0.09	0.045	665	Pkinase/	cyclin-dependent_kinase_14-like_isoform_X1	FALSE
all cells	t48h - t6h	t48h	t6h	Spis_XP_022786436_1	Homeodomains:like:Barhl1/Barhl2	1.3691	1.92e-15	9.55e-11	0.09	0.039	0.028	0.006	173	Homeodomain/	homeobox_protein_GBX-2-like	TRUE
all cells	t48h - t6h	t48h	t6h	Spis_XP_022791005_1	Dcaf5	1.4789	1.92e-15	9.56e-11	0.076	0.029	0.026	0.005	143	WD40/	DDB1-_and_CUL4-associated_factor_5-like	FALSE
all cells	t48h - t6h	t48h	t6h	Spis_XP_022779881_1	Cyp3a11/Cyp3a13/Cyp3a16/Cyp3a25/Cyp3a41a/Cyp3a41b/Cyp3a44/Cyp3a57/Cyp3a59/Tbxas1	1.1116	1.93e-15	9.58e-11	0.077	0.029	0.025	0.005	145	p450/	cytochrome_P450_3A8-like	FALSE
all cells	t48h - t6h	t48h	t6h	Spis_XP_022800906_1	Axl/Csk/Dstyk/Fer/Fes/Map3k12/Map3k13/Map3k20/Map3k7/Matk/Mertk/Nek5/Nuak1/Nuak2/Prkx/Srms/Stk24/Stk25/Stk26/Tgfbr2/Tnni3k/Tyro3/Ulk1/Ulk2/Ulk3	0.9389	1.94e-15	9.63e-11	0.121	0.076	0.04	0.013	251	SH2/Pkinase_Tyr/	tyrosine-protein_kinase_CSK-like	FALSE
all cells	t48h - t6h	t48h	t6h	Spis_XP_022779566_1	Slc12a4/Slc12a5/Slc12a6/Slc12a7	0.9732	1.96e-15	9.75e-11	0.116	0.071	0.039	0.012	239	AA_permease/SLC12/	solute_carrier_family_12_member_7-like	FALSE
all cells	t48h - t6h	t48h	t6h	Spis_XP_022806519_1	Dennd1a/Dennd1b/Dennd1c	0.5215	1.97e-15	9.81e-11	0.148	0.11	0.05	0.019	320	uDENN/DENN/dDENN/	DENN_domain-containing_protein_1B-like	FALSE
all cells	t48h - t6h	t48h	t6h	Spis_XP_022800897_1		2.4281	1.98e-15	9.83e-11	0.052	0.009	0.018	0.002	90		uncharacterized_protein_LOC111338645	FALSE
all cells	t48h - t6h	t48h	t6h	Spis_XP_022800118_1	Dnajc30	1.0472	1.99e-15	9.9e-11	0.095	0.051	0.032	0.008	190	DnaJ/RTC/RTC_insert/	RNA_3-terminal_phosphate_cyclase-like	FALSE
all cells	t48h - t6h	t48h	t6h	Spis_XP_022781279_1	Mpc2	-0.2507	1.99e-15	9.92e-11	1.42	1.765	0.362	0.233	3616	MPC/	mitochondrial_pyruvate_carrier_2-like	FALSE
all cells	t48h - t6h	t48h	t6h	Spis_XP_022809890_1	Ttc32	0.5594	2.02e-15	1e-10	0.127	0.093	0.043	0.014	273	TPR_8/TPR_1/	LOW_QUALITY_PROTEIN:_tetratricopeptide_repeat_protein_32-like	FALSE
all cells	t48h - t6h	t48h	t6h	Spis_XP_022789729_1	Cd163/Cd163l1/Cd5l/Cd6/Cdcp3/Dmbt1/Lgals3bp/Marco/Msr1/Prss12/Scara5/Ssc4d/Ssc5d	0.1226	2.02e-15	1.01e-10	0.293	0.287	0.092	0.046	687	SRCR/I-set/Ig_3/	antigen_WC1.1-like_isoform_X1	FALSE
all cells	t48h - t6h	t48h	t6h	Spis_XP_022778176_1	Brcc3	1.1419	2.04e-15	1.01e-10	0.075	0.031	0.026	0.005	144	JAB/	lys-63-specific_deubiquitinase_BRCC36-like	FALSE
all cells	t48h - t6h	t48h	t6h	Spis_XP_022803988_1	Ciita/Naip1/Naip2/Naip5/Naip6/Nlrc3/Nlrc4/Nlrc5/Nlrp10/Nlrp12/Nlrp14/Nlrp1a/Nlrp1b/Nlrp2/Nlrp3/Nlrp4a/Nlrp4b/Nlrp4c/Nlrp4e/Nlrp4f/Nlrp5/Nlrp6/Nlrp9a/Nlrp9b/Nlrp9c/Nlrx1/Nod1/Nod2	0.112	2.05e-15	1.02e-10	0.296	0.317	0.096	0.049	714	HEPN_DZIP3/NACHT/LRR_6/	protein_NLRC3-like	FALSE
all cells	t48h - t6h	t48h	t6h	Spis_XP_022806574_1	Stra6	0.624	2.06e-15	1.02e-10	0.116	0.073	0.039	0.012	242	RBP_receptor/	stimulated_by_retinoic_acid_gene_6_protein-like	FALSE
all cells	t48h - t6h	t48h	t6h	Spis_XP_022808126_1	Ifi44/Ifi44l	-0.1948	2.06e-15	1.03e-10	0.319	0.327	0.104	0.054	760	TLD/	uncharacterized_protein_LOC111345115	FALSE
all cells	t48h - t6h	t48h	t6h	Spis_XP_022795593_1	Rad54l	0.6235	2.07e-15	1.03e-10	0.125	0.076	0.04	0.013	258	Rad54_N/SNF2_N/Helicase_C/	NA	FALSE
all cells	t48h - t6h	t48h	t6h	Spis_XP_022780914_1	Hip1/Hip1r	0.3139	2.08e-15	1.04e-10	0.168	0.147	0.057	0.023	381	ANTH/	huntingtin-interacting_protein_1-like	FALSE
all cells	t48h - t6h	t48h	t6h	Spis_XP_022793699_1	Rnf227	0.5738	2.1e-15	1.05e-10	0.128	0.085	0.043	0.014	269	zf-RING_UBOX/NHL/DUF5128/	RING_finger_protein_nhl-1-like	FALSE
all cells	t48h - t6h	t48h	t6h	Spis_XP_022787354_1	Mthfs/Mthfsl	0.3072	2.16e-15	1.08e-10	0.16	0.133	0.055	0.022	357	5-FTHF_cyc-lig/	LOW_QUALITY_PROTEIN:_5-formyltetrahydrofolate_cyclo-ligase-like	FALSE
all cells	t48h - t6h	t48h	t6h	Spis_XP_022792896_1	Taco1	0.2625	2.24e-15	1.11e-10	0.157	0.128	0.054	0.021	348	Transcrip_reg/	uncharacterized_protein_LOC111331930_isoform_X1	FALSE
all cells	t48h - t6h	t48h	t6h	Spis_XP_022789200_1		0.3685	2.27e-15	1.13e-10	0.182	0.15	0.058	0.024	406	Peptidase_M28/CUB/	NA	FALSE
all cells	t48h - t6h	t48h	t6h	Spis_XP_022785698_1	Lsm11	0.6621	2.28e-15	1.13e-10	0.106	0.061	0.036	0.01	217		uncharacterized_protein_LOC111326036	FALSE
all cells	t48h - t6h	t48h	t6h	Spis_XP_022793624_1	Ddrgk1	0.209	2.28e-15	1.13e-10	0.237	0.23	0.078	0.037	554	DDRGK/	DDRGK_domain-containing_protein_1-like	FALSE
all cells	t48h - t6h	t48h	t6h	Spis_XP_022790526_1	HLH:Ebf1/Ebf2/Ebf3/Ebf4	0.9746	2.28e-15	1.14e-10	0.094	0.044	0.031	0.008	184	COE1_DBD/TIG/COE1_HLH/	NA	TRUE
all cells	t48h - t6h	t48h	t6h	Spis_XP_022786678_1	Mtbp	1.3297	2.3e-15	1.14e-10	0.091	0.046	0.03	0.007	180	MTBP_N/MTBP_C/	mdm2-binding_protein-like	FALSE
all cells	t48h - t6h	t48h	t6h	Spis_XP_022780606_1	B4galnt3/B4galnt4	0.1954	2.35e-15	1.17e-10	0.185	0.166	0.063	0.027	422	CHGN/	beta-1,4-N-acetylgalactosaminyltransferase_3-like	FALSE
all cells	t48h - t6h	t48h	t6h	Spis_XP_022780597_1	Nynrin	0.2536	2.36e-15	1.17e-10	0.119	0.085	0.042	0.014	255	RVT_1/RT_RNaseH/Integrase_H2C2/rve/	uncharacterized_protein_K02A2.6-like	FALSE
all cells	t48h - t6h	t48h	t6h	Spis_XP_022783993_1		-0.1374	2.4e-15	1.19e-10	0.304	0.338	0.098	0.05	743	Ras/	ras-related_protein_RABE1e-like	FALSE
all cells	t48h - t6h	t48h	t6h	Spis_XP_022785988_1		0.7064	2.41e-15	1.2e-10	0.277	0.209	0.071	0.032	602	MFS_2/MFS_1/	uncharacterized_protein_LOC111326287	FALSE
all cells	t48h - t6h	t48h	t6h	Spis_XP_022784241_1		1.0967	2.42e-15	1.2e-10	0.309	0.136	0.032	0.008	598	Cu-oxidase_3/Cu-oxidase/Cu-oxidase_2/	uncharacterized_protein_LOC111324846	FALSE
all cells	t48h - t6h	t48h	t6h	Spis_XP_022799800_1	Rbl1/Rbl2	0.2389	2.45e-15	1.22e-10	0.206	0.179	0.066	0.029	466	DUF3452/	retinoblastoma-like_protein_1	FALSE
all cells	t48h - t6h	t48h	t6h	Spis_XP_022800977_1	Vamp7	-0.2107	2.46e-15	1.22e-10	1.417	1.743	0.369	0.24	3594	Longin/Synaptobrevin/	vesicle-associated_membrane_protein_7-like_isoform_X1	FALSE
all cells	t48h - t6h	t48h	t6h	Spis_XP_022801158_1	Isg15/Ubl4a/Ubl4b	0.2726	2.47e-15	1.23e-10	0.147	0.114	0.05	0.019	321	ubiquitin/Tugs/	ubiquitin-like_protein_4A	FALSE
all cells	t48h - t6h	t48h	t6h	Spis_XP_022783318_1	AK157302/Isca1	0.6263	2.48e-15	1.23e-10	0.093	0.054	0.033	0.009	189	Fe-S_biosyn/	iron-sulfur_cluster_assembly_1_homolog,_mitochondrial-like	FALSE
all cells	t48h - t6h	t48h	t6h	Spis_XP_022793196_1	Rabac1	-0.1958	2.48e-15	1.23e-10	1.267	1.55	0.34	0.219	3208	PRA1/	prenylated_Rab_acceptor_protein_1-like	FALSE
all cells	t48h - t6h	t48h	t6h	Spis_XP_022802767_1		0.1096	2.49e-15	1.24e-10	0.242	0.23	0.081	0.039	562	MIEAP/	NA	FALSE
all cells	t48h - t6h	t48h	t6h	Spis_XP_022788279_1	Efhb	0.707	2.5e-15	1.24e-10	0.17	0.111	0.047	0.017	357	EF-hand_7/	EF-hand_domain-containing_family_member_B-like	FALSE
all cells	t48h - t6h	t48h	t6h	Spis_XP_022794432_1	Fbxo11	0.5723	2.51e-15	1.25e-10	0.215	0.183	0.067	0.03	484	F-box-like/Beta_helix/zf-UBR/	F-box_only_protein_11-like	FALSE
all cells	t48h - t6h	t48h	t6h	Spis_XP_022800960_1		1.3184	2.52e-15	1.26e-10	0.088	0.042	0.029	0.007	173		uncharacterized_protein_LOC111338710	FALSE
all cells	t48h - t6h	t48h	t6h	Spis_XP_022799795_1	Ipo4	0.4489	2.53e-15	1.26e-10	0.15	0.115	0.052	0.02	327	IBN_N/HEAT/	importin-4-like	FALSE
all cells	t48h - t6h	t48h	t6h	Spis_XP_022795573_1	Suox	0.4255	2.57e-15	1.28e-10	0.163	0.127	0.055	0.022	357	Cyt-b5/Oxidored_molyb/Mo-co_dimer/	sulfite_oxidase-like	FALSE
all cells	t48h - t6h	t48h	t6h	Spis_XP_022799698_1	Slc22a1/Slc22a12/Slc22a13/Slc22a13b/Slc22a14/Slc22a15/Slc22a19/Slc22a2/Slc22a20/Slc22a21/Slc22a22/Slc22a26/Slc22a27/Slc22a28/Slc22a29/Slc22a3/Slc22a30/Slc22a4/Slc22a5/Slc22a6/Slc22a7/Slc22a8	2.3995	2.67e-15	1.33e-10	0.059	0.008	0.018	0.001	101	Sugar_tr/	solute_carrier_family_22_member_5-like	FALSE
all cells	t48h - t6h	t48h	t6h	Spis_XP_022780554_1		0.3945	2.68e-15	1.33e-10	0.12	0.072	0.037	0.011	246	SH3_2/SH3_1/	SH3_domain-containing_protein_Dlish-like_isoform_X1	FALSE
all cells	t48h - t6h	t48h	t6h	Spis_XP_022796013_1	Slc28a1/Slc28a2/Slc28a2b/Slc28a3	1.008	2.69e-15	1.34e-10	0.093	0.051	0.033	0.009	188	Nucleos_tra2_N/Gate/Nucleos_tra2_C/	solute_carrier_family_28_member_3-like	FALSE
all cells	t48h - t6h	t48h	t6h	Spis_XP_022802600_1	Cckar/Cckbr/Galr1/Gpr165/Gpr83/Hcrtr1/Hcrtr2/Npffr1/Npffr2/Npy1r/Npy2r/Npy4r/Npy5r/Npy6r/Pgr15l/Prlhr/Prokr1/Prokr2/Qrfpr/Qrfprl/Tacr1/Tacr2/Tacr3	0.9094	2.69e-15	1.34e-10	0.089	0.041	0.029	0.007	173	7tm_1/	neuropeptide_FF_receptor_2-like	FALSE
all cells	t48h - t6h	t48h	t6h	Spis_XP_022801344_1		0.46	2.73e-15	1.36e-10	0.121	0.073	0.04	0.012	249		uncharacterized_protein_LOC111339034	FALSE
all cells	t48h - t6h	t48h	t6h	Spis_XP_022782245_1		-1.6984	2.74e-15	1.36e-10	0.457	1.137	0.114	0.061	1598	Acyl-CoA_dh_M/Acyl-CoA_dh_1/ACOX/	NA	FALSE
all cells	t48h - t6h	t48h	t6h	Spis_XP_022792364_1		0.1752	2.79e-15	1.39e-10	0.266	0.263	0.085	0.042	626		uncharacterized_protein_LOC111331507	FALSE
all cells	t48h - t6h	t48h	t6h	Spis_XP_022790748_1		0.2581	2.8e-15	1.39e-10	0.155	0.123	0.051	0.019	342	FHA/zf-C3HC4_2/zf-CRD/zf-CCHH/	E3_ubiquitin-protein_ligase_CHFR-like_isoform_X1	FALSE
all cells	t48h - t6h	t48h	t6h	Spis_XP_022799094_1	Alms1/D7Ertd443e	0.5625	2.8e-15	1.39e-10	0.124	0.077	0.041	0.013	257	ALMS_motif/	uncharacterized_protein_LOC111337125	FALSE
all cells	t48h - t6h	t48h	t6h	Spis_XP_022785744_1	Ptpdc1	0.1678	2.84e-15	1.41e-10	0.225	0.221	0.076	0.036	529	DSPc/	protein_tyrosine_phosphatase_domain-containing_protein_1-like	FALSE
all cells	t48h - t6h	t48h	t6h	Spis_XP_022783699_1		0.9278	2.84e-15	1.41e-10	0.116	0.068	0.038	0.012	238	RasGEF_N/	uncharacterized_protein_LOC111324416	FALSE
all cells	t48h - t6h	t48h	t6h	Spis_XP_022808161_1		0.6195	2.89e-15	1.44e-10	0.11	0.078	0.039	0.012	236	PAN_1/EGF_3/Gly_rich/	NA	FALSE
all cells	t48h - t6h	t48h	t6h	Spis_XP_022791143_1		1.3456	2.89e-15	1.44e-10	0.071	0.025	0.024	0.004	133		nuclear_pore_complex_protein_DDB_G0274915-like_isoform_X1	FALSE
all cells	t48h - t6h	t48h	t6h	Spis_XP_022801769_1		1.4184	2.92e-15	1.45e-10	0.081	0.034	0.027	0.005	155	AAA_34/Helicase_C_4/	protein_FORGETTER_1-like	FALSE
all cells	t48h - t6h	t48h	t6h	Spis_XP_022795183_1	Pttg1ip	0.1696	2.93e-15	1.46e-10	0.194	0.177	0.064	0.028	445		pituitary_tumor-transforming_gene_1_protein-interacting_protein-like	FALSE
all cells	t48h - t6h	t48h	t6h	Spis_XP_022779156_1	Map11	0.2551	2.93e-15	1.46e-10	0.184	0.165	0.064	0.027	420	DUF4707/	uncharacterized_protein_C7orf43_homolog	FALSE
all cells	t48h - t6h	t48h	t6h	Spis_XP_022790800_1	Arl14epl/Plec/Rps10	-0.3324	2.94e-15	1.46e-10	8.534	10.938	0.846	0.747	21987	S10_plectin/	40S_ribosomal_protein_S10-like	FALSE
all cells	t48h - t6h	t48h	t6h	Spis_XP_022786326_1		0.1904	2.97e-15	1.48e-10	0.245	0.22	0.078	0.037	560		uncharacterized_protein_LOC111326579	FALSE
all cells	t48h - t6h	t48h	t6h	Spis_XP_022801508_1	Jkamp	0.1314	2.98e-15	1.48e-10	0.187	0.173	0.066	0.029	431	JAMP/	JNK1/MAPK8-associated_membrane_protein-like	FALSE
all cells	t48h - t6h	t48h	t6h	Spis_XP_022803246_1	Htatsf1	-0.1236	2.99e-15	1.49e-10	0.304	0.322	0.096	0.049	732	RRM_1/	HIV_Tat-specific_factor_1-like	FALSE
all cells	t48h - t6h	t48h	t6h	Spis_XP_022782099_1	Cmpk1	0.1232	3e-15	1.49e-10	0.182	0.158	0.059	0.024	412	ADK/	UMP-CMP_kinase-like	FALSE
all cells	t48h - t6h	t48h	t6h	Spis_XP_022798340_1	Sae1	0.1499	3.01e-15	1.5e-10	0.215	0.188	0.068	0.031	488	ThiF/	SUMO-activating_enzyme_subunit_1-like	FALSE
all cells	t48h - t6h	t48h	t6h	Spis_XP_022806513_1	Ddx58/Dhx58/Ifih1/Mavs	-1.9222	3.02e-15	1.5e-10	0.356	1.851	0.064	0.107	1983	CARD_2/DEAD/RIG-I_C/Helicase_C/RIG-I_C-RD/	probable_ATP-dependent_RNA_helicase_DHX58_isoform_X1	FALSE
all cells	t48h - t6h	t48h	t6h	Spis_XP_022794903_1		0.1559	3.02e-15	1.5e-10	0.271	0.263	0.087	0.043	633		probable_glycosyltransferase_STELLO1	FALSE
all cells	t48h - t6h	t48h	t6h	Spis_XP_022786836_1		-0.2818	3.03e-15	1.51e-10	30.904	37.583	0.921	0.881	78075	DED/	uncharacterized_protein_LOC111327016	FALSE
all cells	t48h - t6h	t48h	t6h	Spis_XP_022802410_1	Trafd1/Xaf1	-0.1363	3.07e-15	1.53e-10	0.525	0.653	0.161	0.096	1337		TRAF-type_zinc_finger_domain-containing_protein_1-like	FALSE
all cells	t48h - t6h	t48h	t6h	Spis_XP_022804976_1		1.4091	3.09e-15	1.54e-10	0.074	0.031	0.026	0.005	142		uncharacterized_protein_LOC111342189	FALSE
all cells	t48h - t6h	t48h	t6h	Spis_XP_022800140_1	Sgsh	0.7736	3.1e-15	1.54e-10	0.105	0.064	0.036	0.01	217	Sulfatase/DUF4976/	N-sulphoglucosamine_sulphohydrolase-like	FALSE
all cells	t48h - t6h	t48h	t6h	Spis_XP_022804803_1	Ptprk/Ptprm/Ptprt/Ptpru/Susd1	0.2514	3.11e-15	1.55e-10	0.177	0.16	0.061	0.026	405	F5_F8_type_C/fn3/	tyrosine-protein_phosphatase_Lar-like_isoform_X1	FALSE
all cells	t48h - t6h	t48h	t6h	Spis_XP_022790747_1	Cables1/Cables2	0.4159	3.15e-15	1.57e-10	0.19	0.157	0.062	0.026	424	Cyclin_N/	CDK5_and_ABL1_enzyme_substrate_1-like	FALSE
all cells	t48h - t6h	t48h	t6h	Spis_XP_022801867_1	Edaradd	0.5249	3.16e-15	1.57e-10	0.115	0.08	0.04	0.013	245	Death/	uncharacterized_protein_LOC111339463	FALSE
all cells	t48h - t6h	t48h	t6h	Spis_XP_022797115_1	Pak1ip1	0.2658	3.2e-15	1.59e-10	0.139	0.106	0.046	0.016	303	WD40/	p21-activated_protein_kinase-interacting_protein_1-like	FALSE
all cells	t48h - t6h	t48h	t6h	Spis_XP_022788717_1	Slc23a1/Slc23a2/Slc23a4	0.6142	3.21e-15	1.6e-10	0.232	0.192	0.063	0.027	517	Xan_ur_permease/	solute_carrier_family_23_member_2-like	FALSE
all cells	t48h - t6h	t48h	t6h	Spis_XP_022807623_1		1.1946	3.22e-15	1.6e-10	0.079	0.035	0.026	0.005	153		uncharacterized_protein_LOC111344645	FALSE
all cells	t48h - t6h	t48h	t6h	Spis_XP_022781011_1		0.1226	3.25e-15	1.62e-10	0.285	0.292	0.093	0.047	678	PX/	kinesin-related_protein_1-like	FALSE
all cells	t48h - t6h	t48h	t6h	Spis_XP_022779206_1	Zbbx	0.5108	3.26e-15	1.62e-10	0.225	0.186	0.067	0.03	502		uncharacterized_protein_LOC111320774	FALSE
all cells	t48h - t6h	t48h	t6h	Spis_XP_022788352_1	Hspg2	0.557	3.28e-15	1.63e-10	0.122	0.072	0.038	0.012	250	Laminin_EGF/Laminin_B/I-set/Ig_3/Laminin_G_1/EGF/	basement_membrane-specific_heparan_sulfate_proteoglycan_core_protein-like_isoform_X1	FALSE
all cells	t48h - t6h	t48h	t6h	Spis_XP_022801781_1		0.2654	3.36e-15	1.67e-10	0.159	0.124	0.051	0.02	349		trichohyalin-like	FALSE
all cells	t48h - t6h	t48h	t6h	Spis_XP_022809370_1		0.6058	3.39e-15	1.69e-10	0.158	0.132	0.054	0.021	354	SRCR/Ig_3/I-set/	hemicentin-1-like	FALSE
all cells	t48h - t6h	t48h	t6h	Spis_XP_022797113_1	Haus5	0.9508	3.42e-15	1.7e-10	0.135	0.077	0.039	0.012	274	HAUS5/	HAUS_augmin-like_complex_subunit_5	FALSE
all cells	t48h - t6h	t48h	t6h	Spis_XP_022787180_1	Rcc1	0.7826	3.42e-15	1.7e-10	0.117	0.067	0.037	0.011	238	RCC1/	regulator_of_chromosome_condensation-like	FALSE
all cells	t48h - t6h	t48h	t6h	Spis_XP_022779159_1	Nufip1	0.3966	3.44e-15	1.71e-10	0.158	0.119	0.051	0.019	344	NUFIP1/	nuclear_fragile_X_mental_retardation-interacting_protein_1-like_isoform_X1	FALSE
all cells	t48h - t6h	t48h	t6h	Spis_XP_022793658_1	Adam11/Adam12/Adam15/Adam19/Adam22/Adam23/Adam28/Adam33/Adam7/Adam8/Adamdec1	0.456	3.46e-15	1.72e-10	0.196	0.179	0.066	0.029	450	Pep_M12B_propep/	disintegrin_and_metalloproteinase_domain-containing_protein_22-like	FALSE
all cells	t48h - t6h	t48h	t6h	Spis_XP_022778949_1	Sirt3	0.494	3.54e-15	1.76e-10	0.133	0.097	0.046	0.016	287	SIR2/	NAD-dependent_protein_deacetylase_hst2-like_isoform_X1	FALSE
all cells	t48h - t6h	t48h	t6h	Spis_XP_022790952_1		1.5971	3.57e-15	1.78e-10	0.063	0.02	0.022	0.003	115		kielin/chordin-like_protein	FALSE
all cells	t48h - t6h	t48h	t6h	Spis_XP_022789266_1	Plxdc1/Plxdc2	0.1628	3.58e-15	1.78e-10	0.245	0.239	0.083	0.04	575		plexin_domain-containing_protein_1-like	FALSE
all cells	t48h - t6h	t48h	t6h	Spis_XP_022785027_1		-0.5779	3.6e-15	1.79e-10	2.506	4.324	0.221	0.285	7307	Trefoil/	NA	FALSE
all cells	t48h - t6h	t48h	t6h	Spis_XP_022788601_1		0.1183	3.6e-15	1.79e-10	0.291	0.292	0.091	0.046	688	CAP_GLY/	CAP-Gly_domain-containing_linker_protein_4-like	FALSE
all cells	t48h - t6h	t48h	t6h	Spis_XP_022801431_1	Bcl3/Nfkbia/Nfkbib/Nfkbid/Nfkbie/Nfkbiz	-1.5823	3.62e-15	1.8e-10	0.327	1.02	0.097	0.143	1302	Ank_4/Ank_2/	B-cell_lymphoma_3_protein_homolog	FALSE
all cells	t48h - t6h	t48h	t6h	Spis_XP_022805122_1	Fam160a1/Fam160a2	0.1668	3.62e-15	1.8e-10	0.226	0.216	0.077	0.036	526	RAI16-like/	UPF0518_protein_v1g243165-like	FALSE
all cells	t48h - t6h	t48h	t6h	Spis_XP_022804407_1		0.9767	3.63e-15	1.8e-10	0.1	0.061	0.035	0.01	207	MAM/	uncharacterized_protein_LOC111341691	FALSE
all cells	t48h - t6h	t48h	t6h	Spis_XP_022798770_1		0.6119	3.69e-15	1.83e-10	0.111	0.071	0.037	0.011	231	TPR_12/	uncharacterized_protein_LOC111336864	FALSE
all cells	t48h - t6h	t48h	t6h	Spis_XP_022795319_1		0.3201	3.7e-15	1.84e-10	0.187	0.158	0.063	0.027	419	Macro_2/	uncharacterized_protein_LOC111333932	FALSE
all cells	t48h - t6h	t48h	t6h	Spis_XP_022799312_1	Hsh2d/Sh2d2a/Sh2d4a/Sh2d4b/Sh2d7	0.3832	3.75e-15	1.86e-10	0.223	0.19	0.069	0.031	501	Myosin_head/IQ/SH2/	myosin-IIIb-like	FALSE
all cells	t48h - t6h	t48h	t6h	Spis_XP_022788393_1		0.3531	3.75e-15	1.87e-10	0.172	0.137	0.055	0.022	379		uncharacterized_protein_LOC111328264	FALSE
all cells	t48h - t6h	t48h	t6h	Spis_XP_022792313_1	Forkhead:like:Foxo1/Foxo3/Foxo4/Foxo6	0.1082	3.78e-15	1.88e-10	1.137	1.333	0.197	0.126	2834	Forkhead/	forkhead_box_protein_O1-like	TRUE
all cells	t48h - t6h	t48h	t6h	Spis_XP_022793568_1	Magi1/Magi2/Magi3	0.3439	3.78e-15	1.88e-10	0.245	0.23	0.08	0.039	568	PDZ/Guanylate_kin/WW/	NA	FALSE
all cells	t48h - t6h	t48h	t6h	Spis_XP_022789320_1	Wdr12	0.1778	3.85e-15	1.92e-10	0.239	0.212	0.073	0.034	544	NLE/WD40/	ribosome_biogenesis_protein_WDR12_homolog_isoform_X1	FALSE
all cells	t48h - t6h	t48h	t6h	Spis_XP_022780557_1	Poldip2	0.2219	3.9e-15	1.94e-10	0.162	0.136	0.056	0.022	363	YccV-like/DUF525/	polymerase_delta-interacting_protein_2-like	FALSE
all cells	t48h - t6h	t48h	t6h	Spis_XP_022808138_1		0.3806	3.91e-15	1.95e-10	0.114	0.073	0.039	0.012	238	BTB_2/TLD/	uncharacterized_protein_LOC111345126	FALSE
all cells	t48h - t6h	t48h	t6h	Spis_XP_022789979_1		1.4073	3.91e-15	1.95e-10	0.085	0.041	0.029	0.007	166	Galactosyl_T/	beta-1,3-galactosyltransferase_1-like	FALSE
all cells	t48h - t6h	t48h	t6h	Spis_Spis14310_1		0.1936	3.91e-15	1.95e-10	0.239	0.23	0.079	0.038	557	zf-C3HC4/	NA	FALSE
all cells	t48h - t6h	t48h	t6h	Spis_XP_022799399_1	Pigm	0.709	3.94e-15	1.96e-10	0.132	0.092	0.043	0.015	280	Mannosyl_trans/	GPI_mannosyltransferase_1-like	FALSE
all cells	t48h - t6h	t48h	t6h	Spis_XP_022805226_1	Slc22a1/Slc22a12/Slc22a13/Slc22a13b/Slc22a14/Slc22a15/Slc22a19/Slc22a2/Slc22a20/Slc22a21/Slc22a22/Slc22a26/Slc22a27/Slc22a28/Slc22a29/Slc22a3/Slc22a30/Slc22a4/Slc22a5/Slc22a6/Slc22a7/Slc22a8	0.7377	3.94e-15	1.96e-10	0.194	0.133	0.054	0.021	412	Sugar_tr/	solute_carrier_family_22_member_15-like	FALSE
all cells	t48h - t6h	t48h	t6h	Spis_XP_022777880_1	Arel1	0.4481	3.94e-15	1.96e-10	0.149	0.113	0.05	0.019	324	HECT/	apoptosis-resistant_E3_ubiquitin_protein_ligase_1-like	FALSE
all cells	t48h - t6h	t48h	t6h	Spis_XP_022794347_1	Coasy	0.4944	3.95e-15	1.96e-10	0.153	0.12	0.052	0.02	336	CTP_transf_like/CoaE/	bifunctional_coenzyme_A_synthase-like	FALSE
all cells	t48h - t6h	t48h	t6h	Spis_XP_022806006_1	Ciita/Naip1/Naip2/Naip5/Naip6/Nlrc3/Nlrc4/Nlrc5/Nlrp10/Nlrp12/Nlrp14/Nlrp1a/Nlrp1b/Nlrp2/Nlrp3/Nlrp4a/Nlrp4b/Nlrp4c/Nlrp4e/Nlrp4f/Nlrp5/Nlrp6/Nlrp9a/Nlrp9b/Nlrp9c/Nlrx1/Nod1/Nod2	1.6505	3.96e-15	1.97e-10	0.065	0.022	0.023	0.004	121	NACHT/	NA	FALSE
all cells	t48h - t6h	t48h	t6h	Spis_XP_022784009_1	Atcay/Bnip2/Bnipl/Prune2	0.289	3.98e-15	1.98e-10	0.217	0.191	0.068	0.031	493	BNIP2/CRAL_TRIO_2/	uncharacterized_protein_LOC111324662	FALSE
all cells	t48h - t6h	t48h	t6h	Spis_XP_022803223_1	Cilp/Cilp2/Thsd1	1.1435	4.01e-15	2e-10	0.113	0.059	0.034	0.009	226	EGF/Ig_3/	neurogenic_locus_notch_homolog_protein_1-like	FALSE
all cells	t48h - t6h	t48h	t6h	Spis_XP_022785133_1		-0.1881	4.08e-15	2.03e-10	0.54	0.633	0.165	0.098	1346	GPP34/	uncharacterized_protein_LOC111325568	FALSE
all cells	t48h - t6h	t48h	t6h	Spis_XP_022810199_1	Cyp4v3	3.4615	4.14e-15	2.06e-10	0.05	0.005	0.016	0.001	84	p450/	cytochrome_P450_4V2-like	FALSE
all cells	t48h - t6h	t48h	t6h	Spis_XP_022807304_1	Tmco6	1.1906	4.16e-15	2.07e-10	0.083	0.041	0.029	0.007	164	Arm/	importin_subunit_alpha-9-like	FALSE
all cells	t48h - t6h	t48h	t6h	Spis_XP_022779953_1	Ccn1/Ccn2/Ccn3/Ccn4/Ccn5/Ccn6	1.434	4.18e-15	2.08e-10	0.083	0.024	0.023	0.004	151	IGFBP/VWC/	cysteine-rich_motor_neuron_1_protein-like	FALSE
all cells	t48h - t6h	t48h	t6h	Spis_XP_022800267_1	Ap5z1	0.358	4.23e-15	2.11e-10	0.152	0.111	0.049	0.018	327	SPG48/	AP-5_complex_subunit_zeta-1-like	FALSE
all cells	t48h - t6h	t48h	t6h	Spis_XP_022786746_1	Kdsr	0.5636	4.26e-15	2.12e-10	0.116	0.077	0.039	0.012	244	adh_short/	3-ketodihydrosphingosine_reductase-like	FALSE
all cells	t48h - t6h	t48h	t6h	Spis_XP_022780437_1	Nudt2	0.9997	4.29e-15	2.13e-10	0.092	0.05	0.032	0.008	185	NUDIX/	bis(5-nucleosyl)-tetraphosphatase_[asymmetrical]-like	FALSE
all cells	t48h - t6h	t48h	t6h	Spis_XP_022783428_1	Nsun5	1.8043	4.31e-15	2.14e-10	0.075	0.026	0.024	0.004	140	Methyltr_RsmB-F/	probable_28S_rRNA_(cytosine-C(5))-methyltransferase	FALSE
all cells	t48h - t6h	t48h	t6h	Spis_XP_022786900_1	Atat1	0.4695	4.33e-15	2.15e-10	0.144	0.114	0.05	0.019	317	Acetyltransf_16/	alpha-tubulin_N-acetyltransferase_1-like	FALSE
all cells	t48h - t6h	t48h	t6h	Spis_XP_022797203_1	Champ1/Fiz1/Gtf3a/Peg3/Plag1/Plagl1/Plagl2/Rlf/Rreb1/Zbtb40/Zfat/Zfp105/Zfp128/Zfp13/Zfp142/Zfp146/Zfp180/Zfp217/Zfp219/Zfp229/Zfp239/Zfp260/Zfp266/Zfp275/Zfp292/Zfp3/Zfp329/Zfp335/Zfp358/Zfp37/Zfp40/Zfp407/Zfp41/Zfp422/Zfp426/Zfp438/Zfp462/Zfp467/Zfp473/Zfp513/Zfp518a/Zfp518b/Zfp52/Zfp521/Zfp526/Zfp53/Zfp532/Zfp536/Zfp54/Zfp553/Zfp579/Zfp592/Zfp597/Zfp605/Zfp612/Zfp629/Zfp637/Zfp639/Zfp646/Zfp647/Zfp648/Zfp654/Zfp667/Zfp687/Zfp688/Zfp689/Zfp69/Zfp691/Zfp697/Zfp7/Zfp707/Zfp747/Zfp758/Zfp760/Zfp764/Zfp770/Zfp772/Zfp773/Zfp775/Zfp78/Zfp786/Zfp787/Zfp821/Zfp827/Zfp846/Zfp853/Zfp92/Zfp942/Zfp943/Zfp944/Zfp946/Zfp947/Zfp948/Zfp954/Zfp982/Zfp983/Zfp994/Zfp995/Zim1/Zscan2/Zscan5b	1.0465	4.33e-15	2.16e-10	0.103	0.063	0.036	0.01	212	zf-C2H2/	zinc_finger_protein_624-like	FALSE
all cells	t48h - t6h	t48h	t6h	Spis_XP_022798569_1		0.5427	4.34e-15	2.16e-10	0.132	0.094	0.045	0.016	282	I-set/Ig_3/fn3/Y_phosphatase/	receptor-type_tyrosine-protein_phosphatase_F-like	FALSE
all cells	t48h - t6h	t48h	t6h	Spis_XP_022780826_1	Cip2a	0.4649	4.37e-15	2.18e-10	0.123	0.076	0.04	0.013	255		protein_CIP2A_homolog	FALSE
all cells	t48h - t6h	t48h	t6h	Spis_XP_022780052_1	Wdr90	1.4564	4.4e-15	2.19e-10	0.091	0.038	0.028	0.006	175	DUF667/WD40/	WD_repeat-containing_protein_90-like	FALSE
all cells	t48h - t6h	t48h	t6h	Spis_XP_022790936_1	Mad2l1bp	0.4213	4.55e-15	2.26e-10	0.13	0.09	0.044	0.015	277	p31comet/	MAD2L1-binding_protein-like	FALSE
all cells	t48h - t6h	t48h	t6h	Spis_XP_022782646_1		1.3339	4.56e-15	2.27e-10	0.078	0.035	0.028	0.006	152	Y_phosphatase/	tyrosine-protein_phosphatase_non-receptor_type_20-like	FALSE
all cells	t48h - t6h	t48h	t6h	Spis_XP_022779793_1	Eif2b2	0.2477	4.58e-15	2.28e-10	0.209	0.192	0.069	0.031	480	IF-2B/	translation_initiation_factor_eIF-2B_subunit_beta-like	FALSE
all cells	t48h - t6h	t48h	t6h	Spis_XP_022778461_1	Enthd1/Epn1/Epn2/Epn3	-0.2579	4.59e-15	2.28e-10	0.762	0.976	0.228	0.143	1963	ENTH/	epsin-2-like	FALSE
all cells	t48h - t6h	t48h	t6h	Spis_XP_022783079_1	Cwc27	0.1504	4.69e-15	2.33e-10	0.324	0.319	0.098	0.051	762	Pro_isomerase/	peptidyl-prolyl_cis-trans_isomerase_CWC27_homolog	FALSE
all cells	t48h - t6h	t48h	t6h	Spis_XP_022808960_1	Eif2ak4	0.6523	4.74e-15	2.36e-10	0.163	0.124	0.053	0.021	355	RWD/Pkinase/tRNA-synt_His/HGTP_anticodon2/	LOW_QUALITY_PROTEIN:_eIF-2-alpha_kinase_GCN2-like	FALSE
all cells	t48h - t6h	t48h	t6h	Spis_XP_022798361_1	Srp14	-0.3201	4.74e-15	2.36e-10	0.51	0.598	0.15	0.087	1271	SRP14/	signal_recognition_particle_14_kDa_protein-like	FALSE
all cells	t48h - t6h	t48h	t6h	Spis_XP_022793541_1		0.1902	4.78e-15	2.38e-10	0.178	0.148	0.057	0.024	398	TPR_7/TPR_12/TPR_10/	uncharacterized_protein_LOC111332467	FALSE
all cells	t48h - t6h	t48h	t6h	Spis_XP_022809622_1	Adora1/Adora2a/Adora2b/Adora3/Adra1a/Adra1b/Adra1d/Adra2a/Adra2b/Adra2c/Adrb2/Adrb3/Chrm1/Chrm2/Chrm3/Chrm4/Chrm5/Drd1/Drd2/Drd3/Drd4/Drd5/Hrh1/Hrh2/Hrh3/Hrh4/Htr1a/Htr1b/Htr1d/Htr1f/Htr2a/Htr2b/Htr2c/Htr4/Htr5a/Htr5b/Htr6/Htr7/Taar1/Taar2/Taar3/Taar4/Taar5/Taar6/Taar7a/Taar7b/Taar7d/Taar7e/Taar7f/Taar8a/Taar8b/Taar8c/Taar9	1.3242	4.79e-15	2.38e-10	0.067	0.026	0.024	0.004	127	7tm_1/	melanocortin_receptor_5-like	FALSE
all cells	t48h - t6h	t48h	t6h	Spis_XP_022803181_1		0.7696	4.8e-15	2.39e-10	0.108	0.065	0.037	0.011	223	DUF4470/	NA	FALSE
all cells	t48h - t6h	t48h	t6h	Spis_XP_022804059_1	Cep55/Tnip2	-1.165	4.8e-15	2.39e-10	1.495	3.71	0.359	0.363	5224		NA	FALSE
all cells	t48h - t6h	t48h	t6h	Spis_XP_022793023_1	Ifi44/Ifi44l	0.2932	4.84e-15	2.41e-10	0.184	0.165	0.057	0.023	420	Collagen/Ig_3/TLD/	hemicentin-1-like	FALSE
all cells	t48h - t6h	t48h	t6h	Spis_XP_022779622_1	Fmn1/Fmn2	1.1791	4.86e-15	2.42e-10	0.08	0.026	0.024	0.004	147	FH2/	formin-like	FALSE
all cells	t48h - t6h	t48h	t6h	Spis_XP_022783472_1	Ube2j1	0.1453	4.87e-15	2.42e-10	0.227	0.224	0.076	0.036	534	UQ_con/	ubiquitin-conjugating_enzyme_E2_J1-like	FALSE
all cells	t48h - t6h	t48h	t6h	Spis_XP_022789450_1		0.4587	4.93e-15	2.45e-10	0.139	0.102	0.046	0.017	300	zf-C2H2/	zinc_finger_protein_480-like	FALSE
all cells	t48h - t6h	t48h	t6h	Spis_XP_022794704_1	Blvra	0.182	4.93e-15	2.45e-10	0.217	0.188	0.064	0.028	491	GFO_IDH_MocA/GFO_IDH_MocA_C/	uncharacterized_protein_LOC111333407	FALSE
all cells	t48h - t6h	t48h	t6h	Spis_XP_022793159_1		0.6611	4.96e-15	2.47e-10	0.133	0.086	0.042	0.014	279	I-set/Thyroglobulin_1/	NA	FALSE
all cells	t48h - t6h	t48h	t6h	Spis_XP_022804895_1	Fank1	0.9827	4.98e-15	2.48e-10	0.089	0.033	0.026	0.005	167	Ank_2/	fibronectin_type_3_and_ankyrin_repeat_domains_protein_1-like	FALSE
all cells	t48h - t6h	t48h	t6h	Spis_Spis20717_1	GTF2-like:like:Gtf2i/Gtf2ird1/Gtf2ird2	0.4847	5e-15	2.49e-10	0.121	0.078	0.041	0.014	254	GTF2I/	NA	TRUE
all cells	t48h - t6h	t48h	t6h	Spis_XP_022784446_1	Ttll3/Ttll8	0.7027	5.05e-15	2.51e-10	0.125	0.084	0.041	0.014	264	TTL/	tubulin_monoglycylase_TTLL3-like	FALSE
all cells	t48h - t6h	t48h	t6h	Spis_XP_022803241_1		0.2654	5.05e-15	2.51e-10	0.2	0.181	0.065	0.029	457	CLAMP/	uncharacterized_protein_C8orf74-like	FALSE
all cells	t48h - t6h	t48h	t6h	Spis_XP_022809474_1	Tmem201	0.4929	5.05e-15	2.51e-10	0.174	0.133	0.055	0.022	380	Ima1_N/	NA	FALSE
all cells	t48h - t6h	t48h	t6h	Spis_XP_022780331_1	Lrrc49	-0.2544	5.18e-15	2.58e-10	0.502	0.581	0.154	0.09	1245	LRR_9/	LOW_QUALITY_PROTEIN:_leucine-rich_repeat-containing_protein_49-like	FALSE
all cells	t48h - t6h	t48h	t6h	Spis_XP_022791200_1	Ppox	0.9938	5.21e-15	2.59e-10	0.106	0.063	0.036	0.011	218	Amino_oxidase/	LOW_QUALITY_PROTEIN:_protoporphyrinogen_oxidase-like	FALSE
all cells	t48h - t6h	t48h	t6h	Spis_XP_022779887_1	Sult1a1/Sult1b1/Sult1c1/Sult1c2/Sult1d1/Sult1e1/Sult2a1/Sult2a2/Sult2a3/Sult2a4/Sult2a5/Sult2a6/Sult2a7/Sult2a8/Sult2b1/Sult3a1/Sult3a2/Sult4a1/Sult5a1/Sult6b1/Sult6b2	1.0909	5.22e-15	2.6e-10	0.075	0.031	0.025	0.005	144	Sulfotransfer_1/	sulfotransferase_1C2A-like	FALSE
all cells	t48h - t6h	t48h	t6h	Spis_XP_022785636_1	Rtbdn	0.2967	5.32e-15	2.65e-10	0.155	0.136	0.05	0.019	351	Folate_rec/	riboflavin-binding_protein-like	FALSE
all cells	t48h - t6h	t48h	t6h	Spis_XP_022786655_1	Pbk	0.984	5.32e-15	2.65e-10	0.13	0.072	0.033	0.009	263	Pkinase/	lymphokine-activated_killer_T-cell-originated_protein_kinase-like	FALSE
all cells	t48h - t6h	t48h	t6h	Spis_XP_022786402_1	Homeodomains:like:Barhl1/Barhl2	2.0255	5.51e-15	2.74e-10	0.09	0.018	0.022	0.003	157	Homeodomain/	barH-like_1_homeobox_protein	TRUE
all cells	t48h - t6h	t48h	t6h	Spis_XP_022783613_1	Dzip3	0.8197	5.54e-15	2.76e-10	0.103	0.06	0.035	0.01	210	HEPN_DZIP3/	E3_ubiquitin-protein_ligase_DZIP3-like	FALSE
all cells	t48h - t6h	t48h	t6h	Spis_XP_022795458_1	Heatr9	0.2269	5.64e-15	2.81e-10	0.182	0.161	0.062	0.027	414	HEAT_2/	uncharacterized_protein_LOC111334040	FALSE
all cells	t48h - t6h	t48h	t6h	Spis_XP_022807343_1		0.658	5.7e-15	2.84e-10	0.143	0.107	0.048	0.018	311	MFS_1/	uncharacterized_protein_LOC111344382	FALSE
all cells	t48h - t6h	t48h	t6h	Spis_XP_022789548_1		0.2183	5.77e-15	2.87e-10	0.229	0.217	0.075	0.036	531		uncharacterized_protein_LOC111329193	FALSE
all cells	t48h - t6h	t48h	t6h	Spis_XP_022784913_1	Prrc1	0.2681	5.88e-15	2.92e-10	0.225	0.22	0.074	0.035	528	NTPase_I-T/	protein_PRRC1-like	FALSE
all cells	t48h - t6h	t48h	t6h	Spis_XP_022782115_1	Skp2	0.7024	5.88e-15	2.92e-10	0.13	0.076	0.039	0.012	265	F-box-like/	S-phase_kinase-associated_protein_2-like	FALSE
all cells	t48h - t6h	t48h	t6h	Spis_XP_022791497_1		0.4409	5.92e-15	2.95e-10	0.132	0.094	0.045	0.016	282		uncharacterized_protein_LOC111330809	FALSE
all cells	t48h - t6h	t48h	t6h	Spis_XP_022792765_1	Rnf32	1.667	6.08e-15	3.03e-10	0.065	0.021	0.022	0.003	119	zf-RING_2/IQ/zf-RING_5/	RING_finger_protein_32-like	FALSE
all cells	t48h - t6h	t48h	t6h	Spis_XP_022792015_1	Pdss1	1.1762	6.12e-15	3.05e-10	0.109	0.06	0.035	0.01	220	polyprenyl_synt/	decaprenyl-diphosphate_synthase_subunit_1-like	FALSE
all cells	t48h - t6h	t48h	t6h	Spis_XP_022787719_1		0.3806	6.13e-15	3.05e-10	0.142	0.114	0.048	0.018	314	Pribosyltran_N/Pribosyltran/	ribose-phosphate_pyrophosphokinase_4-like	FALSE
all cells	t48h - t6h	t48h	t6h	Spis_XP_022786471_1		0.243	6.13e-15	3.05e-10	0.177	0.15	0.06	0.025	397		uncharacterized_protein_LOC111326677	FALSE
all cells	t48h - t6h	t48h	t6h	Spis_XP_022781101_1	Pgap2	0.3125	6.17e-15	3.07e-10	0.158	0.126	0.054	0.021	349	Frag1/	post-GPI_attachment_to_proteins_factor_2-like	FALSE
all cells	t48h - t6h	t48h	t6h	Spis_XP_022782568_1	Cyp20a1	0.1669	6.22e-15	3.09e-10	0.171	0.149	0.06	0.025	387	p450/	cytochrome_P450_20A1-like	FALSE
all cells	t48h - t6h	t48h	t6h	Spis_XP_022780732_1	Abt1	0.2637	6.26e-15	3.12e-10	0.214	0.207	0.069	0.031	500	RRM_1/	pre-rRNA-processing_protein_esf2-like	FALSE
all cells	t48h - t6h	t48h	t6h	Spis_Spis12597_1		2.2362	6.32e-15	3.15e-10	0.084	0.024	0.023	0.004	152		NA	FALSE
all cells	t48h - t6h	t48h	t6h	Spis_XP_022780382_1	Mllt1/Mllt3	-0.2065	6.35e-15	3.16e-10	0.633	0.734	0.183	0.112	1571	YEATS/AHD/	protein_AF-9-like	FALSE
all cells	t48h - t6h	t48h	t6h	Spis_XP_022787999_1		-2.189	6.4e-15	3.18e-10	0.042	0.255	0.014	0.04	262		uncharacterized_protein_LOC111327941	FALSE
all cells	t48h - t6h	t48h	t6h	Spis_XP_022785811_1	Oas1a/Oas1b/Oas1c/Oas1d/Oas1e/Oas1f/Oas1g/Oas1h/Oas2/Oas3/Oasl1/Oasl2	0.6757	6.55e-15	3.26e-10	0.118	0.073	0.035	0.01	245	MATH/OAS1_C/	uncharacterized_protein_LOC111326140	FALSE
all cells	t48h - t6h	t48h	t6h	Spis_XP_022788017_1	BC024978	0.5481	6.58e-15	3.27e-10	0.138	0.096	0.044	0.016	294		UPF0692_protein_C19orf54_homolog	FALSE
all cells	t48h - t6h	t48h	t6h	Spis_XP_022794771_1	Pdik1l/Stk35	2.2277	6.64e-15	3.3e-10	0.064	0.014	0.02	0.002	113	Pkinase/	serine/threonine-protein_kinase_35-like	FALSE
all cells	t48h - t6h	t48h	t6h	Spis_XP_022809897_1	Ttc28	-0.299	6.73e-15	3.35e-10	0.884	1.125	0.245	0.155	2271	TPR_12/CHAT/	tetratricopeptide_repeat_protein_28-like	FALSE
all cells	t48h - t6h	t48h	t6h	Spis_XP_022801854_1		0.6396	6.74e-15	3.35e-10	0.113	0.073	0.039	0.012	236	Mito_carr/	mitochondrial_arginine_transporter_BAC1-like_isoform_X1	FALSE
all cells	t48h - t6h	t48h	t6h	Spis_XP_022793826_1	Scaf1/Scaf11	-0.1725	6.75e-15	3.36e-10	0.401	0.444	0.122	0.068	980		serine/arginine_repetitive_matrix_protein_2-like	FALSE
all cells	t48h - t6h	t48h	t6h	Spis_XP_022807839_1		0.6686	6.76e-15	3.36e-10	0.15	0.106	0.047	0.017	320		uncharacterized_protein_C1orf158_homolog	FALSE
all cells	t48h - t6h	t48h	t6h	Spis_XP_022808017_1		0.645	6.79e-15	3.38e-10	0.136	0.099	0.045	0.016	293	EGF/Laminin_G_1/	protein_eyes_shut-like	FALSE
all cells	t48h - t6h	t48h	t6h	Spis_XP_022798076_1	Prorp	0.2879	6.87e-15	3.42e-10	0.152	0.111	0.05	0.019	327	PRORP/	mitochondrial_ribonuclease_P_protein_3-like	FALSE
all cells	t48h - t6h	t48h	t6h	Spis_XP_022803723_1	Slc22a1/Slc22a12/Slc22a13/Slc22a13b/Slc22a14/Slc22a15/Slc22a19/Slc22a2/Slc22a20/Slc22a21/Slc22a22/Slc22a26/Slc22a27/Slc22a28/Slc22a29/Slc22a3/Slc22a30/Slc22a4/Slc22a5/Slc22a6/Slc22a7/Slc22a8	2.4703	7.01e-15	3.49e-10	0.046	0.005	0.016	0.001	78	MFS_1/	NA	FALSE
all cells	t48h - t6h	t48h	t6h	Spis_XP_022801982_1	Axl/Csk/Dstyk/Fer/Fes/Map3k12/Map3k13/Map3k20/Map3k7/Matk/Mertk/Nek5/Nuak1/Nuak2/Prkx/Srms/Stk24/Stk25/Stk26/Tgfbr2/Tnni3k/Tyro3/Ulk1/Ulk2/Ulk3	0.1108	7.2e-15	3.58e-10	0.19	0.166	0.062	0.027	431	Pkinase_Tyr/Dynamin_N/Pkinase/	uncharacterized_protein_LOC111339571	FALSE
all cells	t48h - t6h	t48h	t6h	Spis_XP_022778070_1		1.5676	7.21e-15	3.59e-10	0.066	0.024	0.023	0.004	123	Peptidase_S15/PepX_C/	uncharacterized_protein_LOC111319587	FALSE
all cells	t48h - t6h	t48h	t6h	Spis_XP_022790740_1	Haus7	1.5741	7.22e-15	3.59e-10	0.075	0.029	0.024	0.004	141	Plant_NMP1/	HAUS_augmin-like_complex_subunit_7_isoform_X1	FALSE
all cells	t48h - t6h	t48h	t6h	Spis_XP_022793170_1	Tmem185a/Tmem185b	0.3269	7.3e-15	3.63e-10	0.19	0.164	0.062	0.027	428	Tmemb_185A/	transmembrane_protein_185A-like	FALSE
all cells	t48h - t6h	t48h	t6h	Spis_XP_022808845_1		0.8734	7.33e-15	3.65e-10	0.106	0.059	0.035	0.01	215	NAD_binding_2/NAD_binding_11/	uncharacterized_protein_LOC111345824	FALSE
all cells	t48h - t6h	t48h	t6h	Spis_XP_022794626_1	Kmo	1.3619	7.39e-15	3.68e-10	0.068	0.025	0.024	0.004	127	FAD_binding_3/	kynurenine_3-monooxygenase-like	FALSE
all cells	t48h - t6h	t48h	t6h	Spis_XP_022795190_1	Helb	1.5079	7.43e-15	3.69e-10	0.072	0.027	0.024	0.004	136	AAA_30/	DNA_helicase_B-like	FALSE
all cells	t48h - t6h	t48h	t6h	Spis_XP_022793290_1	Osbpl9	-0.1598	7.44e-15	3.7e-10	0.387	0.438	0.125	0.07	953	PH/Oxysterol_BP/	oxysterol-binding_protein-related_protein_9-like_isoform_X1	FALSE
all cells	t48h - t6h	t48h	t6h	Spis_XP_022783637_1	Prrt2/Syndig1/Syndig1l/Tmem233/Tmem91/Trarg1	0.215	7.48e-15	3.72e-10	0.197	0.175	0.062	0.026	448	CD225/	uncharacterized_protein_LOC111324358	FALSE
all cells	t48h - t6h	t48h	t6h	Spis_XP_022779041_1	Ddx56	0.157	7.48e-15	3.72e-10	0.189	0.171	0.064	0.028	433	DEAD/Helicase_C/	probable_ATP-dependent_RNA_helicase_DDX56	FALSE
all cells	t48h - t6h	t48h	t6h	Spis_XP_022779885_1	Sult1a1/Sult1b1/Sult1c1/Sult1c2/Sult1d1/Sult1e1/Sult2a1/Sult2a2/Sult2a3/Sult2a4/Sult2a5/Sult2a6/Sult2a7/Sult2a8/Sult2b1/Sult3a1/Sult3a2/Sult4a1/Sult5a1/Sult6b1/Sult6b2	0.7102	7.55e-15	3.75e-10	0.11	0.068	0.037	0.011	227	Sulfotransfer_1/	sulfotransferase_1C3-like	FALSE
all cells	t48h - t6h	t48h	t6h	Spis_XP_022794612_1	Ndufaf5	0.4031	7.55e-15	3.76e-10	0.162	0.128	0.055	0.022	356		arginine-hydroxylase_NDUFAF5,_mitochondrial-like	FALSE
all cells	t48h - t6h	t48h	t6h	Spis_XP_022789647_1	Trpc1/Trpc2/Trpc3/Trpc4/Trpc5/Trpc6/Trpc7/Xntrpc	0.381	7.68e-15	3.82e-10	0.188	0.169	0.062	0.027	429	Ion_trans/	short_transient_receptor_potential_channel_4-like_isoform_X1	FALSE
all cells	t48h - t6h	t48h	t6h	Spis_XP_022790186_1	Cdc7	1.7007	7.69e-15	3.83e-10	0.086	0.031	0.025	0.005	162	Pkinase/	cell_division_cycle_7-related_protein_kinase-like	FALSE
all cells	t48h - t6h	t48h	t6h	Spis_XP_022798611_1	Bub1/Bub1b	1.4006	7.71e-15	3.84e-10	0.085	0.029	0.025	0.005	158	Pkinase/	NA	FALSE
all cells	t48h - t6h	t48h	t6h	Spis_XP_022803774_1	Crb2/Dlk1/Dlk2/Efemp1/Egfl7/Egfl8/Heg1/Mmrn1/Pamr1	-3.3278	7.71e-15	3.84e-10	0.157	1.819	0.027	0.06	1640		uncharacterized_skeletal_organic_matrix_protein_5-like	FALSE
all cells	t48h - t6h	t48h	t6h	Spis_XP_022802501_1	Ldlr/Lrp8/Vldlr	1.1613	7.74e-15	3.85e-10	0.08	0.027	0.024	0.005	148	Ldl_recept_b/FXa_inhibition/EGF/Ldl_recept_a/	low-density_lipoprotein_receptor_2-like	FALSE
all cells	t48h - t6h	t48h	t6h	Spis_XP_022805647_1		0.7537	7.74e-15	3.85e-10	0.092	0.046	0.031	0.008	182	Amidase/	uncharacterized_protein_LOC111342795	FALSE
all cells	t48h - t6h	t48h	t6h	Spis_XP_022796912_1		0.7387	7.75e-15	3.86e-10	0.102	0.061	0.035	0.01	210	F5_F8_type_C/	retinoschisin-like	FALSE
all cells	t48h - t6h	t48h	t6h	Spis_XP_022803028_1		1.4542	7.77e-15	3.87e-10	0.07	0.026	0.024	0.005	132	fn3/	tyrosine-protein_phosphatase_Lar-like	FALSE
all cells	t48h - t6h	t48h	t6h	Spis_XP_022805008_1	Ptges2	1.203	7.81e-15	3.89e-10	0.073	0.031	0.026	0.005	141	GST_N_3/	prostaglandin_E_synthase_2-like	FALSE
all cells	t48h - t6h	t48h	t6h	Spis_XP_022786386_1	Glyat/Glyatl3/Keg1	0.2831	7.83e-15	3.9e-10	0.162	0.145	0.056	0.023	369	FR47/	uncharacterized_protein_LOC111326617_isoform_X1	FALSE
all cells	t48h - t6h	t48h	t6h	Spis_XP_022802921_1	Cgas/Mab21l3/Mb21d2/Tmem102	0.5162	7.84e-15	3.9e-10	0.104	0.069	0.037	0.011	219	Mab-21/	uncharacterized_protein_LOC111340352	FALSE
all cells	t48h - t6h	t48h	t6h	Spis_XP_022779316_1	B4galnt3/B4galnt4	0.285	7.88e-15	3.92e-10	0.187	0.16	0.059	0.025	420	PA14/CHGN/	beta-1,4-N-acetylgalactosaminyltransferase_3-like	FALSE
all cells	t48h - t6h	t48h	t6h	Spis_XP_022809208_1	Ciita/Naip1/Naip2/Naip5/Naip6/Nlrc3/Nlrc4/Nlrc5/Nlrp10/Nlrp12/Nlrp14/Nlrp1a/Nlrp1b/Nlrp2/Nlrp3/Nlrp4a/Nlrp4b/Nlrp4c/Nlrp4e/Nlrp4f/Nlrp5/Nlrp6/Nlrp9a/Nlrp9b/Nlrp9c/Nlrx1/Nod1/Nod2	0.3542	7.89e-15	3.93e-10	0.18	0.16	0.062	0.027	409	Glycos_transf_1/NACHT/LRR_6/	NA	FALSE
all cells	t48h - t6h	t48h	t6h	Spis_XP_022778270_1		1.0231	7.98e-15	3.97e-10	0.077	0.034	0.027	0.006	149	DUF5641/	uncharacterized_protein_LOC111319803	FALSE
all cells	t48h - t6h	t48h	t6h	Spis_XP_022800892_1	Lrrk2	1.4226	8.01e-15	3.98e-10	0.078	0.031	0.026	0.005	149	COR/	uncharacterized_protein_LOC111338643	FALSE
all cells	t48h - t6h	t48h	t6h	Spis_XP_022806467_1		2.5445	8.02e-15	3.99e-10	0.057	0.012	0.019	0.002	100		protein_rolling_stone-like	FALSE
all cells	t48h - t6h	t48h	t6h	Spis_XP_022780726_1	Grwd1	0.453	8.08e-15	4.02e-10	0.139	0.107	0.048	0.018	304	CAF1C_H4-bd/WD40/	glutamate-rich_WD_repeat-containing_protein_1-like	FALSE
all cells	t48h - t6h	t48h	t6h	Spis_XP_022799522_1	Tent2	-0.2177	8.09e-15	4.03e-10	0.448	0.519	0.144	0.083	1112	TUTase/PAP_assoc/	poly(A)_RNA_polymerase_GLD2-like	FALSE
all cells	t48h - t6h	t48h	t6h	Spis_XP_022798114_1		1.4835	8.21e-15	4.09e-10	0.111	0.056	0.032	0.008	221	WAP/Thyroglobulin_1/Trypsin/	serine_protease_hepsin-like	FALSE
all cells	t48h - t6h	t48h	t6h	Spis_XP_022801792_1		1.3061	8.22e-15	4.09e-10	0.072	0.031	0.026	0.005	139		uncharacterized_protein_LOC111339398	FALSE
all cells	t48h - t6h	t48h	t6h	Spis_XP_022786493_1	Utp20	0.2987	8.34e-15	4.15e-10	0.203	0.186	0.066	0.03	466	DRIM/	small_subunit_processome_component_20_homolog	FALSE
all cells	t48h - t6h	t48h	t6h	Spis_XP_022797110_1		0.6509	8.5e-15	4.23e-10	0.133	0.093	0.045	0.016	284		uncharacterized_protein_LOC111335469	FALSE
all cells	t48h - t6h	t48h	t6h	Spis_XP_022784503_1		0.5685	8.54e-15	4.25e-10	0.189	0.13	0.046	0.017	401		uncharacterized_protein_LOC111325060_isoform_X1	FALSE
all cells	t48h - t6h	t48h	t6h	Spis_XP_022794494_1	Mei4	0.1486	8.55e-15	4.25e-10	0.274	0.273	0.083	0.041	647		meiosis-specific_protein_MEI4-like_isoform_X1	FALSE
all cells	t48h - t6h	t48h	t6h	Spis_XP_022785499_1	Slc35f6	0.6494	8.61e-15	4.28e-10	0.092	0.054	0.033	0.009	188	SLC35F/	solute_carrier_family_35_member_F6-like	FALSE
all cells	t48h - t6h	t48h	t6h	Spis_XP_022799623_1	Tubgcp2	0.8618	8.82e-15	4.39e-10	0.099	0.059	0.035	0.01	203	GCP_N_terminal/GCP_C_terminal/	gamma-tubulin_complex_component_2-like	FALSE
all cells	t48h - t6h	t48h	t6h	Spis_XP_022795218_1	Trmt13	0.7301	8.84e-15	4.4e-10	0.121	0.08	0.041	0.014	254	zf-TRM13_CCCH/zf-U11-48K/TRM13/	tRNA:m(4)X_modification_enzyme_TRM13_homolog_isoform_X1	FALSE
all cells	t48h - t6h	t48h	t6h	Spis_XP_022807614_1		0.4744	8.86e-15	4.41e-10	0.106	0.064	0.037	0.011	218		uncharacterized_protein_LOC111344636	FALSE
all cells	t48h - t6h	t48h	t6h	Spis_Spis22763_1		1.2458	8.89e-15	4.42e-10	0.09	0.042	0.03	0.007	176	EGF/	NA	FALSE
all cells	t48h - t6h	t48h	t6h	Spis_XP_022782399_1	Ecd	0.293	8.93e-15	4.44e-10	0.148	0.111	0.049	0.019	321	SGT1/	protein_ecdysoneless_homolog	FALSE
all cells	t48h - t6h	t48h	t6h	Spis_XP_022805946_1	Pgap1	1.1619	9.1e-15	4.53e-10	0.087	0.043	0.03	0.007	172	PGAP1/	NA	FALSE
all cells	t48h - t6h	t48h	t6h	Spis_XP_022793406_1	Atp6v0a1	0.4388	9.22e-15	4.59e-10	0.134	0.097	0.043	0.015	288	V_ATPase_I/	V-type_proton_ATPase_116_kDa_subunit_a-like_isoform_X1	FALSE
all cells	t48h - t6h	t48h	t6h	Spis_XP_022782820_1		1.785	9.24e-15	4.6e-10	0.214	0.068	0.027	0.006	393	Vps62/	uncharacterized_protein_LOC111323675	FALSE
all cells	t48h - t6h	t48h	t6h	Spis_XP_022806207_1		0.4759	9.29e-15	4.62e-10	0.126	0.09	0.043	0.015	270	F5_F8_type_C/CUB/	uncharacterized_protein_LOC111343324	FALSE
all cells	t48h - t6h	t48h	t6h	Spis_XP_022800343_1		1.0057	9.33e-15	4.64e-10	0.096	0.05	0.032	0.009	191		NA	FALSE
all cells	t48h - t6h	t48h	t6h	Spis_XP_022794290_1	Ess2	0.1411	9.57e-15	4.76e-10	0.206	0.196	0.07	0.032	479	Es2/	protein_DGCR14-like	FALSE
all cells	t48h - t6h	t48h	t6h	Spis_XP_022786281_1	Ext1/Extl1	-0.1003	9.7e-15	4.83e-10	0.609	0.731	0.172	0.104	1532	Exostosin/Glyco_transf_64/	exostosin-1a-like	FALSE
all cells	t48h - t6h	t48h	t6h	Spis_XP_022787584_1	Syk/Zap70	-0.2265	9.71e-15	4.83e-10	0.374	0.423	0.122	0.068	920	Pkinase_Tyr/	tyrosine-protein_kinase_ZAP-70-like	FALSE
all cells	t48h - t6h	t48h	t6h	Spis_XP_022792453_1	Zdhhc23	0.6977	9.75e-15	4.85e-10	0.102	0.064	0.036	0.011	212	DHHC/	palmitoyltransferase_ZDHHC23-like	FALSE
all cells	t48h - t6h	t48h	t6h	Spis_XP_022794160_1	Ticrr	0.7071	1.01e-14	5.04e-10	0.115	0.064	0.036	0.011	232	Treslin_N/	treslin-like	FALSE
all cells	t48h - t6h	t48h	t6h	Spis_XP_022792240_1	Dagla/Daglb	0.2329	1.02e-14	5.05e-10	0.24	0.239	0.079	0.039	566		sn1-specific_diacylglycerol_lipase_alpha-like	FALSE
all cells	t48h - t6h	t48h	t6h	Spis_XP_022792748_1	Eda/Tnfsf12/Tnfsf13/Tnfsf13b/Tnfsfm13	0.2864	1.02e-14	5.09e-10	0.191	0.15	0.057	0.024	420	TNF/	NA	FALSE
all cells	t48h - t6h	t48h	t6h	Spis_XP_022797299_1	Lrrk2	0.3645	1.03e-14	5.11e-10	0.14	0.099	0.045	0.016	300	HEPN_DZIP3/COR/	uncharacterized_protein_LOC111335609	FALSE
all cells	t48h - t6h	t48h	t6h	Spis_XP_022794229_1		0.111	1.05e-14	5.24e-10	0.29	0.288	0.089	0.045	683	Helicase_C/HA2/OB_NTP_bind/	ATP-dependent_RNA_helicase_DEAH12,_chloroplastic-like	FALSE
all cells	t48h - t6h	t48h	t6h	Spis_XP_022797590_1	Arglu1	-0.139	1.06e-14	5.25e-10	1.727	2.163	0.404	0.271	4411	ARGLU/	arginine_and_glutamate-rich_protein_1-A-like_isoform_X1	FALSE
all cells	t48h - t6h	t48h	t6h	Spis_XP_022806775_1	Dedd/Dedd2	0.1446	1.07e-14	5.34e-10	0.135	0.099	0.045	0.016	291	Glycos_transf_1/Ank_2/	uncharacterized_protein_LOC111343850	FALSE
all cells	t48h - t6h	t48h	t6h	Spis_Spis16479_1		1.2785	1.08e-14	5.39e-10	0.081	0.035	0.027	0.006	157		NA	FALSE
all cells	t48h - t6h	t48h	t6h	Spis_XP_022806645_1	Cd93/Chodl/Layn	-0.1098	1.09e-14	5.4e-10	0.327	0.348	0.104	0.055	788		uncharacterized_protein_LOC111343730	FALSE
all cells	t48h - t6h	t48h	t6h	Spis_XP_022791549_1	Rap2a/Rap2b/Rap2c	-0.2359	1.09e-14	5.44e-10	0.609	0.729	0.189	0.115	1530	Ras/	ras-related_protein_Rap-2b-like	FALSE
all cells	t48h - t6h	t48h	t6h	Spis_XP_022789411_1	Dedd/Dedd2	1.1465	1.11e-14	5.52e-10	0.091	0.046	0.031	0.008	181	Glycos_transf_1/	uncharacterized_protein_LOC111329074	FALSE
all cells	t48h - t6h	t48h	t6h	Spis_XP_022799624_1	Tubgcp2	1.3801	1.12e-14	5.57e-10	0.077	0.034	0.027	0.006	149	GCP_C_terminal/	gamma-tubulin_complex_component_2-like	FALSE
all cells	t48h - t6h	t48h	t6h	Spis_XP_022800304_1	Nrarp	1.1617	1.13e-14	5.61e-10	0.122	0.06	0.033	0.009	241	Ank_2/	notch-regulated_ankyrin_repeat-containing_protein-like	FALSE
all cells	t48h - t6h	t48h	t6h	Spis_XP_022810473_1	Ciita/Naip1/Naip2/Naip5/Naip6/Nlrc3/Nlrc4/Nlrc5/Nlrp10/Nlrp12/Nlrp14/Nlrp1a/Nlrp1b/Nlrp2/Nlrp3/Nlrp4a/Nlrp4b/Nlrp4c/Nlrp4e/Nlrp4f/Nlrp5/Nlrp6/Nlrp9a/Nlrp9b/Nlrp9c/Nlrx1/Nod1/Nod2	1.4222	1.13e-14	5.63e-10	0.069	0.024	0.023	0.004	128	LRR_6/	LOW_QUALITY_PROTEIN:_nucleotide-binding_oligomerization_domain-containing_protein_2-like	FALSE
all cells	t48h - t6h	t48h	t6h	Spis_XP_022794698_1		1.1326	1.13e-14	5.64e-10	0.078	0.037	0.027	0.006	152	BTB/BACK/Kelch_1/	kelch-like_protein_diablo	FALSE
all cells	t48h - t6h	t48h	t6h	Spis_XP_022785094_1	Aadac/Aadacl2/Aadacl2fm1/Aadacl2fm2/Aadacl2fm3/Aadacl3/Aadacl4/Aadacl4fm1/Aadacl4fm2/AAdacl4fm3/Aadacl4fm4/Aadacl4fm5/Nceh1	1.1513	1.14e-14	5.68e-10	0.076	0.034	0.027	0.006	148	Abhydrolase_3/	arylacetamide_deacetylase-like	FALSE
all cells	t48h - t6h	t48h	t6h	Spis_XP_022787145_1	Ciita/Naip1/Naip2/Naip5/Naip6/Nlrc3/Nlrc4/Nlrc5/Nlrp10/Nlrp12/Nlrp14/Nlrp1a/Nlrp1b/Nlrp2/Nlrp3/Nlrp4a/Nlrp4b/Nlrp4c/Nlrp4e/Nlrp4f/Nlrp5/Nlrp6/Nlrp9a/Nlrp9b/Nlrp9c/Nlrx1/Nod1/Nod2	0.1611	1.14e-14	5.69e-10	0.234	0.226	0.077	0.037	547	NACHT/	NA	FALSE
all cells	t48h - t6h	t48h	t6h	Spis_XP_022800710_1		0.4582	1.15e-14	5.72e-10	0.128	0.092	0.044	0.016	274	Sulfatase/	NA	FALSE
all cells	t48h - t6h	t48h	t6h	Spis_XP_022805850_1	Ccar1/Ccar2	1.3958	1.16e-14	5.78e-10	0.07	0.024	0.023	0.004	130	S1-like/AAA_11/AAA_12/	RNA_helicase_Mov10l1-like	FALSE
all cells	t48h - t6h	t48h	t6h	Spis_XP_022786828_1	Stpg1	0.5762	1.17e-14	5.82e-10	0.138	0.102	0.045	0.016	299		O(6)-methylguanine-induced_apoptosis_2-like	FALSE
all cells	t48h - t6h	t48h	t6h	Spis_XP_022784962_1	Ebp	0.3148	1.17e-14	5.82e-10	0.22	0.199	0.066	0.03	504	EBP/	3-beta-hydroxysteroid-Delta(8),Delta(7)-isomerase-like	FALSE
all cells	t48h - t6h	t48h	t6h	Spis_XP_022805810_1	Fbln2	0.8409	1.19e-14	5.92e-10	0.157	0.106	0.047	0.018	332	NIDO/cEGF/EGF_CA/	mucin-like_protein	FALSE
all cells	t48h - t6h	t48h	t6h	Spis_XP_022797908_1	Kif23	1.1589	1.19e-14	5.93e-10	0.299	0.14	0.046	0.017	585	Kinesin/MKLP1_Arf_bdg/	kinesin-like_protein_KIF23	FALSE
all cells	t48h - t6h	t48h	t6h	Spis_XP_022785292_1	Aurka/Aurkb/Aurkc	1.1712	1.21e-14	6e-10	0.348	0.188	0.044	0.016	700	Pkinase/	aurora_kinase_B-like	FALSE
all cells	t48h - t6h	t48h	t6h	Spis_XP_022806804_1	Tmem267	1.073	1.22e-14	6.05e-10	0.075	0.031	0.025	0.005	143	YdjM/	transmembrane_protein_267-like	FALSE
all cells	t48h - t6h	t48h	t6h	Spis_XP_022783022_1		1.1104	1.23e-14	6.13e-10	0.076	0.027	0.024	0.005	142	7tm_1/	orexin_receptor_type_2-like	FALSE
all cells	t48h - t6h	t48h	t6h	Spis_XP_022781480_1	Bicdl1/Bicdl2	0.1821	1.24e-14	6.18e-10	0.643	0.735	0.175	0.109	1589	HAP1_N/	bicaudal_D-related_protein_homolog	FALSE
all cells	t48h - t6h	t48h	t6h	Spis_XP_022794556_1		0.6999	1.26e-14	6.25e-10	0.109	0.072	0.037	0.012	229	DUF4457/	protein_KIAA0556-like	FALSE
all cells	t48h - t6h	t48h	t6h	Spis_XP_022780547_1	Pheta1/Pheta2	0.4429	1.26e-14	6.27e-10	0.121	0.081	0.041	0.014	255	PH/	uncharacterized_protein_LOC111321832	FALSE
all cells	t48h - t6h	t48h	t6h	Spis_XP_022805401_1	Topors/Toporsl	0.7044	1.27e-14	6.31e-10	0.13	0.099	0.044	0.016	284	zf-C3HC4/	E3_ubiquitin-protein_ligase_Topors-like	FALSE
all cells	t48h - t6h	t48h	t6h	Spis_XP_022808248_1		1.2667	1.27e-14	6.33e-10	0.082	0.035	0.026	0.006	158		uncharacterized_protein_LOC111345233	FALSE
all cells	t48h - t6h	t48h	t6h	Spis_XP_022788075_1	Fpgt	0.3099	1.28e-14	6.35e-10	0.14	0.106	0.048	0.018	305	Fucokinase/	fucose-1-phosphate_guanylyltransferase-like	FALSE
all cells	t48h - t6h	t48h	t6h	Spis_XP_022809691_1	Saraf	0.3866	1.33e-14	6.61e-10	0.137	0.111	0.047	0.018	304	SARAF/	store-operated_calcium_entry-associated_regulatory_factor-like_isoform_X1	FALSE
all cells	t48h - t6h	t48h	t6h	Spis_XP_022803776_1		1.2049	1.35e-14	6.7e-10	0.085	0.043	0.029	0.007	169		uncharacterized_protein_LOC111341089	FALSE
all cells	t48h - t6h	t48h	t6h	Spis_Spis377_1	Gin1/Rtl1	0.1846	1.35e-14	6.72e-10	0.202	0.19	0.069	0.031	467	RVT_1/RT_RNaseH_2/Integrase_H2C2/rve/COMM_domain/	NA	FALSE
all cells	t48h - t6h	t48h	t6h	Spis_XP_022788852_1	Hsd17b1/Rdh8	0.428	1.36e-14	6.74e-10	0.279	0.239	0.08	0.039	628	adh_short/	retinol_dehydrogenase_8-like	FALSE
all cells	t48h - t6h	t48h	t6h	Spis_XP_022791722_1	Tradd	-2.3197	1.39e-14	6.9e-10	0.05	0.293	0.017	0.045	304	Death/	THO_complex_subunit_1-like	FALSE
all cells	t48h - t6h	t48h	t6h	Spis_XP_022792922_1		-0.4415	1.42e-14	7.05e-10	0.396	0.509	0.123	0.068	1021	CARD_2/	uncharacterized_protein_LOC111331953	FALSE
all cells	t48h - t6h	t48h	t6h	Spis_XP_022783362_1	Lsm10	0.6602	1.42e-14	7.09e-10	0.118	0.082	0.04	0.014	252	LSM/	U7_snRNA-associated_Sm-like_protein_LSm10	FALSE
all cells	t48h - t6h	t48h	t6h	Spis_XP_022781574_1	Egr1/Egr2/Egr3/Egr4	0.1089	1.43e-14	7.12e-10	20.179	19.192	0.834	0.684	46891	zf-C2H2/	NA	FALSE
all cells	t48h - t6h	t48h	t6h	Spis_XP_022781812_1	Unk/Unkl	0.3252	1.46e-14	7.25e-10	0.155	0.131	0.053	0.021	348	zf_CCCH_5/zf-CCCH/	putative_E3_ubiquitin-protein_ligase_UNKL	FALSE
all cells	t48h - t6h	t48h	t6h	Spis_XP_022777916_1	Dedd/Dedd2	-0.1975	1.48e-14	7.37e-10	0.972	1.193	0.276	0.177	2464	Glycos_transf_1/	uncharacterized_protein_LOC111319398	FALSE
all cells	t48h - t6h	t48h	t6h	Spis_XP_022782917_1	Kcmf1	-0.2264	1.48e-14	7.38e-10	0.401	0.471	0.132	0.075	1001	ZZ/zf-Di19/	E3_ubiquitin-protein_ligase_KCMF1-like_isoform_X1	FALSE
all cells	t48h - t6h	t48h	t6h	Spis_XP_022781233_1	Hspa4/Hspa4l/Hsph1	-0.212	1.5e-14	7.44e-10	0.783	0.918	0.203	0.127	1952	HSP70/	97_kDa_heat_shock_protein-like	FALSE
all cells	t48h - t6h	t48h	t6h	Spis_XP_022787401_1	Rad51	1.9505	1.51e-14	7.51e-10	0.076	0.022	0.022	0.003	139	HHH_5/Rad51/	DNA_repair_protein_RAD51_homolog_A-like	FALSE
all cells	t48h - t6h	t48h	t6h	Spis_XP_022781813_1		0.7008	1.51e-14	7.51e-10	0.116	0.076	0.038	0.012	244	Cupin_8/	uncharacterized_protein_LOC111322865	FALSE
all cells	t48h - t6h	t48h	t6h	Spis_XP_022780068_1	Nhlrc1/Nhlrc3/Nhlrc4/Pml/Rnf207/Rnf208/Trim25/Trim62/Trim80	2.4597	1.52e-14	7.54e-10	0.049	0.009	0.017	0.002	85	zf-B_box/Filamin/NHL/	E3_ubiquitin-protein_ligase_TRIM71-like	FALSE
all cells	t48h - t6h	t48h	t6h	Spis_XP_022781736_1	NFYB_NFYC:like:Taf11	0.3958	1.56e-14	7.74e-10	0.166	0.139	0.054	0.022	371	TAFII28/	transcription_initiation_factor_TFIID_subunit_11-like_isoform_X1	TRUE
all cells	t48h - t6h	t48h	t6h	Spis_XP_022800527_1		0.4821	1.57e-14	7.79e-10	0.098	0.064	0.034	0.01	206	7tm_1/	cannabinoid_receptor_type_1B-like	FALSE
all cells	t48h - t6h	t48h	t6h	Spis_XP_022807145_1	Ugt1a1/Ugt1a10/Ugt1a2/Ugt1a5/Ugt1a6a/Ugt1a6b/Ugt1a7c/Ugt1a8/Ugt1a9/Ugt2a1/Ugt2a2/Ugt2a3/Ugt2b1/Ugt2b34/Ugt2b35/Ugt2b36/Ugt2b37/Ugt2b38/Ugt2b5/Ugt3a1/Ugt3a2/Ugt8a	2.3143	1.57e-14	7.79e-10	0.048	0.007	0.016	0.001	81	UDPGT/	UDP-glucuronosyltransferase_2C1-like	FALSE
all cells	t48h - t6h	t48h	t6h	Spis_XP_022782689_1	Slc12a1/Slc12a2/Slc12a3	0.1645	1.57e-14	7.82e-10	0.179	0.153	0.059	0.025	403	AA_permease/SLC12/	solute_carrier_family_12_member_2-like	FALSE
all cells	t48h - t6h	t48h	t6h	Spis_XP_022782893_1	Cpped1	0.1618	1.59e-14	7.89e-10	0.194	0.174	0.065	0.029	443	Metallophos/	serine/threonine-protein_phosphatase_CPPED1-like	FALSE
all cells	t48h - t6h	t48h	t6h	Spis_XP_022808622_1		0.3557	1.62e-14	8.04e-10	0.205	0.186	0.063	0.028	470		puff_II/9-2_protein-like	FALSE
all cells	t48h - t6h	t48h	t6h	Spis_XP_022795037_1	Cfap221	0.3739	1.62e-14	8.05e-10	0.157	0.128	0.053	0.021	349		cilia-_and_flagella-associated_protein_221-like	FALSE
all cells	t48h - t6h	t48h	t6h	Spis_XP_022798404_1	Chd1l	0.1113	1.62e-14	8.07e-10	0.219	0.228	0.075	0.036	524	SNF2_N/Helicase_C/LIG3_BRCT/	chromodomain-helicase-DNA-binding_protein_1-like	FALSE
all cells	t48h - t6h	t48h	t6h	Spis_XP_022799214_1		0.7208	1.62e-14	8.08e-10	1.741	1.442	0.097	0.053	3882	ShK/	uncharacterized_protein_LOC111337213	FALSE
all cells	t48h - t6h	t48h	t6h	Spis_XP_022783187_1		1.1826	1.62e-14	8.08e-10	0.084	0.042	0.028	0.007	166	Tocopherol_cycl/	probable_tocopherol_cyclase,_chloroplastic	FALSE
all cells	t48h - t6h	t48h	t6h	Spis_XP_022799319_1	Aggf1	0.1824	1.63e-14	8.1e-10	0.188	0.162	0.061	0.027	425	OCRE/FHA/	angiogenic_factor_with_G_patch_and_FHA_domains_1-like	FALSE
all cells	t48h - t6h	t48h	t6h	Spis_XP_022779859_1	Kctd11/Kctd21/Kctd4/Kctd6/Ppa1/Ppa2	0.6069	1.63e-14	8.13e-10	0.101	0.059	0.033	0.009	206	BTB_2/	BTB/POZ_domain-containing_protein_KCTD6-like_isoform_X1	FALSE
all cells	t48h - t6h	t48h	t6h	Spis_XP_022796262_1	Epha1/Epha10/Epha2/Epha3/Epha4/Epha5/Epha6/Epha7/Epha8/Ephb1/Ephb2/Ephb3/Ephb4/Ephb6	0.448	1.66e-14	8.27e-10	0.188	0.156	0.06	0.026	420	Ephrin_lbd/fn3/	ephrin_type-A_receptor_4-like	FALSE
all cells	t48h - t6h	t48h	t6h	Spis_XP_022791892_1		0.6519	1.71e-14	8.49e-10	0.116	0.076	0.039	0.013	244		uncharacterized_protein_LOC111331115_isoform_X1	FALSE
all cells	t48h - t6h	t48h	t6h	Spis_XP_022789124_1		1.3319	1.72e-14	8.55e-10	0.081	0.035	0.027	0.006	156	DUF4559/	uncharacterized_protein_LOC111328854_isoform_X1	FALSE
all cells	t48h - t6h	t48h	t6h	Spis_XP_022779341_1	Dnase1/Dnase1l1/Dnase1l2/Dnase1l3	0.6963	1.73e-14	8.6e-10	1.603	1.179	0.199	0.139	3460	Exo_endo_phos/	deoxyribonuclease-1-like	FALSE
all cells	t48h - t6h	t48h	t6h	Spis_XP_022800768_1	Kif17	0.9142	1.73e-14	8.63e-10	0.09	0.047	0.031	0.008	179	Kinesin/	kinesin-like_protein_KIF17	FALSE
all cells	t48h - t6h	t48h	t6h	Spis_XP_022807335_1		0.276	1.75e-14	8.68e-10	0.24	0.239	0.08	0.04	566	Ig_3/Ig_2/	hemicentin-2-like	FALSE
all cells	t48h - t6h	t48h	t6h	Spis_XP_022797414_1	Itga1/Itga10/Itga11/Itga2/Itga4/Itga9/Itgad/Itgae/Itgal	0.4117	1.76e-14	8.75e-10	0.225	0.205	0.069	0.032	516	FG-GAP/Integrin_alpha2/	integrin_alpha-4-like_isoform_X1	FALSE
all cells	t48h - t6h	t48h	t6h	Spis_Spis23427_1		-0.1602	1.78e-14	8.83e-10	2.95	3.404	0.536	0.363	7312	TPR_12/TPR_10/	NA	FALSE
all cells	t48h - t6h	t48h	t6h	Spis_XP_022807345_1	Ciita/Naip1/Naip2/Naip5/Naip6/Nlrc3/Nlrc4/Nlrc5/Nlrp10/Nlrp12/Nlrp14/Nlrp1a/Nlrp1b/Nlrp2/Nlrp3/Nlrp4a/Nlrp4b/Nlrp4c/Nlrp4e/Nlrp4f/Nlrp5/Nlrp6/Nlrp9a/Nlrp9b/Nlrp9c/Nlrx1/Nod1/Nod2	0.6256	1.82e-14	9.06e-10	0.123	0.084	0.041	0.014	261	NACHT/LRR_6/	NACHT,_LRR_and_PYD_domains-containing_protein_3-like	FALSE
all cells	t48h - t6h	t48h	t6h	Spis_XP_022803242_1	Hlcs	0.6184	1.85e-14	9.18e-10	0.089	0.046	0.03	0.008	177	BPL_N/BPL_LplA_LipB/BPL_C/	biotin--protein_ligase-like	FALSE
all cells	t48h - t6h	t48h	t6h	Spis_XP_022798743_1	Brap	0.2787	1.85e-14	9.19e-10	0.203	0.184	0.066	0.03	465	BRAP2/zf-RING_2/zf-UBP/	BRCA1-associated_protein-like	FALSE
all cells	t48h - t6h	t48h	t6h	Spis_XP_022797611_1	Eepd1/Tefm	0.1647	1.85e-14	9.21e-10	0.23	0.212	0.073	0.035	530	HHH_3/	endonuclease/exonuclease/phosphatase_family_domain-containing_protein_1-like	FALSE
all cells	t48h - t6h	t48h	t6h	Spis_XP_022785167_1	NFYB_NFYC:NA	1.1647	1.86e-14	9.27e-10	0.13	0.058	0.032	0.009	252	CENP-X/	centromere_protein_X-like	TRUE
all cells	t48h - t6h	t48h	t6h	Spis_XP_022804142_1	BC048403	0.4252	1.87e-14	9.32e-10	0.147	0.118	0.05	0.019	324	C12orf66_like/	KICSTOR_complex_protein_C12orf66_homolog	FALSE
all cells	t48h - t6h	t48h	t6h	Spis_XP_022795095_1	Parva/Parvb/Parvg	0.9146	1.89e-14	9.39e-10	0.101	0.058	0.034	0.01	205	CH/	beta-parvin-like	FALSE
all cells	t48h - t6h	t48h	t6h	Spis_XP_022788922_1		0.6967	1.93e-14	9.63e-10	0.106	0.069	0.036	0.011	222		uncharacterized_protein_LOC111328701	FALSE
all cells	t48h - t6h	t48h	t6h	Spis_XP_022806607_1	Lmo1/Lmo2/Lmo3	0.2576	1.94e-14	9.64e-10	0.25	0.213	0.061	0.026	562	LIM/	LIM_domain_only_protein_3-like	FALSE
all cells	t48h - t6h	t48h	t6h	Spis_XP_022796490_1	Slc16a10/Slc16a2	1.4986	1.94e-14	9.66e-10	0.068	0.026	0.024	0.005	129	MFS_1/	monocarboxylate_transporter_4-like	FALSE
all cells	t48h - t6h	t48h	t6h	Spis_XP_022787691_1	Guf1	1.0298	1.96e-14	9.75e-10	0.089	0.044	0.03	0.007	176	GTP_EFTU/GTP_EFTU_D2/EFG_C/LepA_C/	translation_factor_GUF1_homolog,_mitochondrial-like	FALSE
all cells	t48h - t6h	t48h	t6h	Spis_XP_022807510_1	Tango6	0.2958	1.97e-14	9.81e-10	0.181	0.166	0.062	0.027	416	RTP1_C1/HEAT/RTP1_C2/	transport_and_Golgi_organization_protein_6_homolog	FALSE
all cells	t48h - t6h	t48h	t6h	Spis_XP_022804020_1		0.7867	1.97e-14	9.82e-10	0.096	0.052	0.032	0.009	194	Arm/TIR_2/	uncharacterized_protein_LOC111341327_isoform_X1	FALSE
all cells	t48h - t6h	t48h	t6h	Spis_XP_022778849_1	Fem1b	1.2728	1.98e-14	9.86e-10	0.07	0.026	0.024	0.005	132	Ank_2/	protein_fem-1_homolog_B-like	FALSE
all cells	t48h - t6h	t48h	t6h	Spis_XP_022796643_1	Rtkn/Rtkn2	0.1519	2.04e-14	1.01e-09	0.274	0.304	0.087	0.044	670	Anillin/PH/	rhotekin-like	FALSE
all cells	t48h - t6h	t48h	t6h	Spis_XP_022810425_1	Edaradd	0.3675	2.04e-14	1.02e-09	0.101	0.06	0.035	0.01	208	TPR_12/DED/	uncharacterized_protein_LOC111347443	FALSE
all cells	t48h - t6h	t48h	t6h	Spis_XP_022781216_1	Ddx24	0.8371	2.06e-14	1.02e-09	0.088	0.046	0.03	0.007	175	DEAD/	ATP-dependent_RNA_helicase_ddx24-like	FALSE
all cells	t48h - t6h	t48h	t6h	Spis_XP_022798284_1	Eda2r/Edar/Fas/Ngfr/Nradd/Relt/Tnfrsf10b/Tnfrsf19/Tnfrsf26/Tnfrsf4	-1.2787	2.06e-14	1.03e-09	0.24	0.861	0.066	0.108	1042	TNFR_c6/	tumor_necrosis_factor_receptor_superfamily_member_23-like	FALSE
all cells	t48h - t6h	t48h	t6h	Spis_XP_022798421_1	Eapp	-0.3119	2.09e-14	1.04e-09	0.503	0.584	0.146	0.086	1249	Eapp_C/	E2F-associated_phosphoprotein-like	FALSE
all cells	t48h - t6h	t48h	t6h	Spis_XP_022803808_1	Cd163/Cd163l1/Cd5l/Cd6/Cdcp3/Dmbt1/Lgals3bp/Marco/Msr1/Prss12/Scara5/Ssc4d/Ssc5d	0.44	2.1e-14	1.04e-09	0.17	0.093	0.042	0.015	342	EGF_CA/CUB/SRCR/	deleted_in_malignant_brain_tumors_1_protein-like	FALSE
all cells	t48h - t6h	t48h	t6h	Spis_XP_022787883_1	Abca2	0.4207	2.1e-14	1.04e-09	0.203	0.192	0.068	0.031	471	ABC2_membrane_3/ABC_tran/	ATP-binding_cassette_sub-family_A_member_2-like	FALSE
all cells	t48h - t6h	t48h	t6h	Spis_XP_022806264_1		0.9515	2.11e-14	1.05e-09	0.087	0.043	0.03	0.007	172	Indigoidine_A/	uncharacterized_protein_LOC111343364_isoform_X1	FALSE
all cells	t48h - t6h	t48h	t6h	Spis_XP_022801594_1		0.4775	2.11e-14	1.05e-09	0.134	0.101	0.047	0.017	291		uncharacterized_protein_LOC111339243	FALSE
all cells	t48h - t6h	t48h	t6h	Spis_XP_022783293_1		0.5976	2.12e-14	1.06e-09	0.132	0.097	0.044	0.016	284	YqaJ/	uncharacterized_protein_LOC111324070	FALSE
all cells	t48h - t6h	t48h	t6h	Spis_XP_022788811_1		1.1839	2.12e-14	1.06e-09	0.088	0.043	0.03	0.007	173	DUF4559/	uncharacterized_protein_LOC111328605	FALSE
all cells	t48h - t6h	t48h	t6h	Spis_XP_022784143_1	Tpmt	0.3074	2.13e-14	1.06e-09	0.126	0.09	0.042	0.015	270	TPMT/	thiopurine_S-methyltransferase-like	FALSE
all cells	t48h - t6h	t48h	t6h	Spis_XP_022794602_1	Ccdc103	-0.2583	2.16e-14	1.07e-09	0.41	0.484	0.131	0.075	1025	Dynein_attach_N/RPAP3_C/	LOW_QUALITY_PROTEIN:_coiled-coil_domain-containing_protein_103-like	FALSE
all cells	t48h - t6h	t48h	t6h	Spis_XP_022792828_1	Atrip	0.4901	2.16e-14	1.08e-09	0.14	0.103	0.045	0.017	302		ATR-interacting_protein-like_isoform_X1	FALSE
all cells	t48h - t6h	t48h	t6h	Spis_XP_022799801_1	Ctdp1	0.6787	2.16e-14	1.08e-09	0.12	0.086	0.04	0.014	258	NIF/BRCT/	RNA_polymerase_II_subunit_A_C-terminal_domain_phosphatase-like	FALSE
all cells	t48h - t6h	t48h	t6h	Spis_XP_022783853_1	Kif14	0.81	2.24e-14	1.11e-09	0.11	0.068	0.036	0.011	227	Kinesin/Kinesin_assoc/FHA/	kinesin-like_protein_KIF14	FALSE
all cells	t48h - t6h	t48h	t6h	Spis_XP_022779207_1	Ccdc84	0.4385	2.24e-14	1.11e-09	0.15	0.12	0.051	0.02	332	CCDC84/	coiled-coil_domain-containing_protein_84-like	FALSE
all cells	t48h - t6h	t48h	t6h	Spis_XP_022799740_1	Ift74	-0.1896	2.24e-14	1.12e-09	0.311	0.332	0.1	0.053	751		intraflagellar_transport_protein_74_homolog	FALSE
all cells	t48h - t6h	t48h	t6h	Spis_XP_022805096_1	Slc35e3	0.5537	2.26e-14	1.12e-09	0.132	0.101	0.045	0.017	287	TPT/	solute_carrier_family_35_member_E3-like	FALSE
all cells	t48h - t6h	t48h	t6h	Spis_XP_022785631_1	Hrob	0.6574	2.28e-14	1.13e-09	0.137	0.09	0.041	0.014	287	DUF4539/	uncharacterized_protein_LOC111325978	FALSE
all cells	t48h - t6h	t48h	t6h	Spis_XP_022799538_1		1.2067	2.3e-14	1.14e-09	0.09	0.05	0.031	0.008	181		NA	FALSE
all cells	t48h - t6h	t48h	t6h	Spis_XP_022789148_1	Tor1aip1/Tor1aip2	0.9277	2.3e-14	1.15e-09	0.105	0.063	0.033	0.009	215	LAP1C/	torsin-1A-interacting_protein_1-like	FALSE
all cells	t48h - t6h	t48h	t6h	Spis_XP_022778089_1	Nhlrc1/Nhlrc3/Nhlrc4/Pml/Rnf207/Rnf208/Trim25/Trim62/Trim80	0.947	2.35e-14	1.17e-09	0.095	0.05	0.032	0.009	189	Filamin/	E3_ubiquitin-protein_ligase_TRIM71-like	FALSE
all cells	t48h - t6h	t48h	t6h	Spis_XP_022779291_1	Atxn7l3/Atxn7l3b	0.5461	2.36e-14	1.17e-09	0.119	0.085	0.04	0.014	255	Sgf11/SCA7/	ataxin-7-like_protein_3	FALSE
all cells	t48h - t6h	t48h	t6h	Spis_XP_022787282_1	Alg13/Otud4	0.1584	2.36e-14	1.17e-09	0.217	0.204	0.072	0.034	502	OTU/	NA	FALSE
all cells	t48h - t6h	t48h	t6h	Spis_Spis25414_1		0.9309	2.37e-14	1.18e-09	0.081	0.041	0.029	0.007	161	HlyD_D23/ACR_tran/	NA	FALSE
all cells	t48h - t6h	t48h	t6h	Spis_XP_022795448_1	Acta1/Acta2/Actb/Actbl2/Actc1/Actg1/Actg2	0.1438	2.39e-14	1.19e-09	0.178	0.158	0.059	0.025	406	Actin/	actin,_non-muscle_6.2-like	FALSE
all cells	t48h - t6h	t48h	t6h	Spis_XP_022783946_1	Btbd1/Btbd2/Btbd3/Btbd6/Mycbp2	1.8025	2.39e-14	1.19e-09	0.059	0.018	0.021	0.003	109	BTB/BACK/PHR/	BTB/POZ_domain-containing_protein_6-like	FALSE
all cells	t48h - t6h	t48h	t6h	Spis_XP_022800729_1	Fancl	1.6295	2.42e-14	1.21e-09	0.078	0.037	0.027	0.006	153	FANCL_d1/FANCL_d2/FANCL_d3/FANCL_C/	E3_ubiquitin-protein_ligase_FANCL-like	FALSE
all cells	t48h - t6h	t48h	t6h	Spis_XP_022781491_1		0.7196	2.43e-14	1.21e-09	0.103	0.064	0.035	0.01	213		uncharacterized_protein_LOC111322631	FALSE
all cells	t48h - t6h	t48h	t6h	Spis_XP_022792291_1		0.4666	2.45e-14	1.22e-09	0.3	0.255	0.078	0.038	674	Kelch_4/Cytochrom_B561/	uncharacterized_protein_LOC111331440	FALSE
all cells	t48h - t6h	t48h	t6h	Spis_XP_022784704_1	Fahd1	0.4508	2.45e-14	1.22e-09	0.107	0.068	0.036	0.011	223	FAA_hydrolase/	acylpyruvase_FAHD1,_mitochondrial-like	FALSE
all cells	t48h - t6h	t48h	t6h	Spis_XP_022804838_1	Lrrk2	0.2968	2.45e-14	1.22e-09	0.201	0.186	0.067	0.031	463	Glyco_trans_1_4/Death/	uncharacterized_protein_LOC111342069	FALSE
all cells	t48h - t6h	t48h	t6h	Spis_XP_022801898_1	Agrn/Cntnap1/Cntnap2/Cntnap3/Cntnap4/Cntnap5a/Cntnap5b/Cntnap5c	1.4148	2.46e-14	1.22e-09	0.062	0.018	0.021	0.003	113	Ig_3/COLFI/	neurexin-4-like	FALSE
all cells	t48h - t6h	t48h	t6h	Spis_XP_022792371_1	Rexo1	0.1944	2.5e-14	1.24e-09	0.236	0.234	0.077	0.037	556	EloA-BP1/	putative_RNA_exonuclease_pqe-1	FALSE
all cells	t48h - t6h	t48h	t6h	Spis_XP_022807744_1	Mettl1	0.563	2.5e-14	1.25e-09	0.118	0.08	0.04	0.013	249	Methyltransf_4/	tRNA_(guanine-N(7)-)-methyltransferase-like	FALSE
all cells	t48h - t6h	t48h	t6h	Spis_XP_022780961_1		2.3324	2.53e-14	1.26e-09	0.054	0.013	0.019	0.002	96		uncharacterized_protein_LOC111322170_isoform_X1	FALSE
all cells	t48h - t6h	t48h	t6h	Spis_XP_022791056_1	Ifi44/Ifi44l	1.9454	2.53e-14	1.26e-09	0.053	0.009	0.017	0.002	91	I-set/	immunoglobulin_superfamily_DCC_subclass_member_3-like	FALSE
all cells	t48h - t6h	t48h	t6h	Spis_XP_022784047_1	Prmt3	0.4844	2.54e-14	1.26e-09	0.115	0.076	0.039	0.013	241	Methyltransf_25/	NA	FALSE
all cells	t48h - t6h	t48h	t6h	Spis_XP_022789375_1		-1.2291	2.56e-14	1.27e-09	0.619	1.706	0.147	0.192	2292	DAN/	uncharacterized_protein_LOC111329041	FALSE
all cells	t48h - t6h	t48h	t6h	Spis_XP_022807083_1	Rnf151	1.1271	2.57e-14	1.28e-09	0.09	0.047	0.031	0.008	179		TNF_receptor-associated_factor_4-like	FALSE
all cells	t48h - t6h	t48h	t6h	Spis_XP_022797585_1	Serhl	0.7006	2.6e-14	1.29e-09	0.086	0.05	0.031	0.008	175	Abhydrolase_1/	serine_hydrolase-like_protein	FALSE
all cells	t48h - t6h	t48h	t6h	Spis_XP_022789798_1	Slc35e2	0.2157	2.62e-14	1.3e-09	0.191	0.181	0.065	0.029	443	TPT/	solute_carrier_family_35_member_E2-like	FALSE
all cells	t48h - t6h	t48h	t6h	Spis_XP_022801457_1		1.9594	2.62e-14	1.3e-09	0.055	0.013	0.019	0.002	98		uncharacterized_protein_LOC111339132	FALSE
all cells	t48h - t6h	t48h	t6h	Spis_XP_022788800_1	Aldh4a1	0.5389	2.66e-14	1.32e-09	0.16	0.124	0.052	0.021	350	Aldedh/	delta-1-pyrroline-5-carboxylate_dehydrogenase,_mitochondrial-like	FALSE
all cells	t48h - t6h	t48h	t6h	Spis_XP_022806475_1	Tmem175	0.7987	2.67e-14	1.33e-09	0.082	0.041	0.027	0.006	162	DUF1211/	endosomal/lysomomal_potassium_channel_TMEM175-like	FALSE
all cells	t48h - t6h	t48h	t6h	Spis_XP_022777509_1		0.7425	2.69e-14	1.34e-09	0.086	0.048	0.031	0.008	175	I-set/Ig_3/	neural_cell_adhesion_molecule_1-A-like	FALSE
all cells	t48h - t6h	t48h	t6h	Spis_XP_022795355_1		-0.1062	2.69e-14	1.34e-09	0.56	0.67	0.168	0.102	1406	BTB/	uncharacterized_protein_LOC111333955	FALSE
all cells	t48h - t6h	t48h	t6h	Spis_XP_022786487_1	Agrn/Cntnap1/Cntnap2/Cntnap3/Cntnap4/Cntnap5a/Cntnap5b/Cntnap5c	3.4692	2.7e-14	1.34e-09	0.239	0.024	0.019	0.002	399	EGF_CA/Fibrinogen_C/	ficolin-2-like	FALSE
all cells	t48h - t6h	t48h	t6h	Spis_XP_022787098_1	Malt1	0.213	2.77e-14	1.38e-09	0.186	0.171	0.061	0.026	428	Ig_2/Peptidase_C14/	mucosa-associated_lymphoid_tissue_lymphoma_translocation_protein_1-like	FALSE
all cells	t48h - t6h	t48h	t6h	Spis_XP_022786299_1	Shprh	1.0596	2.77e-14	1.38e-09	0.113	0.073	0.038	0.012	236	SNF2_N/Helicase_C/	E3_ubiquitin-protein_ligase_SHPRH-like	FALSE
all cells	t48h - t6h	t48h	t6h	Spis_XP_022792260_1	Nhlrc1/Nhlrc3/Nhlrc4/Pml/Rnf207/Rnf208/Trim25/Trim62/Trim80	1.6925	2.78e-14	1.38e-09	0.069	0.024	0.023	0.004	128	zf-B_box/Filamin/	tripartite_motif-containing_protein_3-like	FALSE
all cells	t48h - t6h	t48h	t6h	Spis_XP_022784634_1	Hpdl	0.2971	2.8e-14	1.39e-09	0.123	0.089	0.042	0.015	265	Glyoxalase/	4-hydroxyphenylpyruvate_dioxygenase-like_protein	FALSE
all cells	t48h - t6h	t48h	t6h	Spis_XP_022800442_1	Mdm1	0.1752	2.8e-14	1.4e-09	0.205	0.171	0.06	0.026	458	MDM1/	nuclear_protein_MDM1-like	FALSE
all cells	t48h - t6h	t48h	t6h	Spis_XP_022787434_1	Adcy9	0.2382	2.81e-14	1.4e-09	0.225	0.217	0.074	0.036	525	AC_N/Guanylate_cyc/	LOW_QUALITY_PROTEIN:_adenylate_cyclase_type_9-like	FALSE
all cells	t48h - t6h	t48h	t6h	Spis_XP_022790745_1	Mcph1	1.0341	2.82e-14	1.41e-09	0.095	0.046	0.03	0.008	187	PTCB-BRCT/BRCT/	microcephalin-like_isoform_X1	FALSE
all cells	t48h - t6h	t48h	t6h	Spis_XP_022783945_1		1.2856	2.83e-14	1.41e-09	0.092	0.05	0.03	0.008	185	MNR/	protein_moonraker-like	FALSE
all cells	t48h - t6h	t48h	t6h	Spis_XP_022794493_1	Fmc1	0.6978	2.89e-14	1.44e-09	0.09	0.047	0.03	0.008	179		protein_FMC1_homolog	FALSE
all cells	t48h - t6h	t48h	t6h	Spis_XP_022797608_1		0.5381	2.92e-14	1.45e-09	0.127	0.097	0.045	0.017	276	DUSP/Ubiquitin_3/	ubiquitin_carboxyl-terminal_hydrolase_15-like	FALSE
all cells	t48h - t6h	t48h	t6h	Spis_XP_022788917_1		0.2212	2.94e-14	1.47e-09	0.148	0.12	0.05	0.02	328		uncharacterized_protein_LOC111328697	FALSE
all cells	t48h - t6h	t48h	t6h	Spis_XP_022787383_1	Rnf151	2.1806	2.95e-14	1.47e-09	0.058	0.016	0.019	0.002	105	zf-C3HC4_2/zf-TRAF/	TNF_receptor-associated_factor_4-like	FALSE
all cells	t48h - t6h	t48h	t6h	Spis_XP_022795879_1		1.4387	3e-14	1.49e-09	0.079	0.033	0.023	0.004	151		NA	FALSE
all cells	t48h - t6h	t48h	t6h	Spis_XP_022802391_1	Tradd	-0.1802	3e-14	1.49e-09	0.41	0.48	0.128	0.073	1022	Death/	NA	FALSE
all cells	t48h - t6h	t48h	t6h	Spis_XP_022781479_1	Teddm1a/Teddm1b/Teddm2/Teddm3/Tmem45a/Tmem45a2/Tmem45b	0.5944	3.02e-14	1.5e-09	0.133	0.103	0.046	0.017	292	DUF716/	transmembrane_protein_45B-like	FALSE
all cells	t48h - t6h	t48h	t6h	Spis_XP_022791010_1		1.3556	3.03e-14	1.51e-09	0.088	0.047	0.029	0.007	176	AMP-binding/AMP-binding_C/	uncharacterized_protein_LOC111330421	FALSE
all cells	t48h - t6h	t48h	t6h	Spis_XP_022777630_1	Map10	0.9283	3.04e-14	1.51e-09	0.077	0.038	0.026	0.006	152	DUF4497/	microtubule-associated_protein_10-like	FALSE
all cells	t48h - t6h	t48h	t6h	Spis_XP_022803959_1		1.8239	3.04e-14	1.51e-09	0.05	0.012	0.018	0.002	89	Ank_2/	GA-binding_protein_subunit_beta-2-like	FALSE
all cells	t48h - t6h	t48h	t6h	Spis_XP_022802927_1		0.1136	3.15e-14	1.57e-09	0.179	0.153	0.058	0.025	403		uncharacterized_protein_LOC111340357	FALSE
all cells	t48h - t6h	t48h	t6h	Spis_Spis17362_1		1.0365	3.15e-14	1.57e-09	0.074	0.029	0.024	0.005	140		NA	FALSE
all cells	t48h - t6h	t48h	t6h	Spis_XP_022788431_1	Adprh/Adprhl1	0.9211	3.16e-14	1.57e-09	0.074	0.031	0.025	0.005	142	ADP_ribosyl_GH/	protein_ADP-ribosylarginine_hydrolase-like	FALSE
all cells	t48h - t6h	t48h	t6h	Spis_XP_022802374_1		1.2905	3.17e-14	1.58e-09	0.072	0.027	0.023	0.004	136	CDP-OH_P_transf/	CDP-diacylglycerol--inositol_3-phosphatidyltransferase-like	FALSE
all cells	t48h - t6h	t48h	t6h	Spis_XP_022801283_1		0.6798	3.21e-14	1.59e-09	0.091	0.05	0.03	0.008	184		uncharacterized_protein_LOC111338981_isoform_X1	FALSE
all cells	t48h - t6h	t48h	t6h	Spis_XP_022799445_1		-2.6923	3.37e-14	1.68e-09	0.042	0.357	0.013	0.038	340		NA	FALSE
all cells	t48h - t6h	t48h	t6h	Spis_XP_022805099_1	Cdk16/Cdk17/Cdk18	0.509	3.39e-14	1.69e-09	0.153	0.123	0.052	0.021	338	Pkinase/	cyclin-dependent_kinase_17-like	FALSE
all cells	t48h - t6h	t48h	t6h	Spis_XP_022790374_1	Slc37a1/Slc37a2	0.6744	3.42e-14	1.7e-09	0.107	0.071	0.037	0.012	225	MFS_1/	glucose-6-phosphate_exchanger_SLC37A2-like	FALSE
all cells	t48h - t6h	t48h	t6h	Spis_XP_022787732_1	Egfem1/Scarf1/Scarf2/Tek/Tie1/Vwce	-0.1092	3.46e-14	1.72e-09	0.305	0.322	0.096	0.051	733	Fz/Kringle/fn3/Pkinase_Tyr/	tyrosine-protein_kinase_transmembrane_receptor_ROR2-like	FALSE
all cells	t48h - t6h	t48h	t6h	Spis_XP_022807615_1		0.231	3.48e-14	1.73e-09	0.16	0.135	0.054	0.022	358		uncharacterized_protein_LOC111344637	FALSE
all cells	t48h - t6h	t48h	t6h	Spis_XP_022781826_1		0.5022	3.51e-14	1.75e-09	0.119	0.081	0.04	0.014	252	HAD_2/	haloacid_dehalogenase-like_hydrolase_domain-containing_protein_At2g33255	FALSE
all cells	t48h - t6h	t48h	t6h	Spis_XP_022792687_1	Dcaf17	0.6437	3.51e-14	1.75e-09	0.108	0.071	0.037	0.012	226	DCAF17/	DDB1-_and_CUL4-associated_factor_17-like	FALSE
all cells	t48h - t6h	t48h	t6h	Spis_XP_022794531_1		0.2902	3.56e-14	1.77e-09	0.116	0.072	0.038	0.012	241		uncharacterized_protein_LOC111333251	FALSE
all cells	t48h - t6h	t48h	t6h	Spis_XP_022807179_1		0.2073	3.6e-14	1.79e-09	0.21	0.187	0.062	0.028	479	PALP/	uncharacterized_protein_LOC111344235	FALSE
all cells	t48h - t6h	t48h	t6h	Spis_XP_022783119_1		0.2282	3.61e-14	1.79e-09	0.153	0.124	0.051	0.021	339	Rhodanese/	thiosulfate_sulfurtransferase-like	FALSE
all cells	t48h - t6h	t48h	t6h	Spis_XP_022790779_1	Mettl11b/Ntmt1	2.0032	3.63e-14	1.8e-09	0.051	0.012	0.018	0.002	90	Methyltransf_PK/	N-terminal_Xaa-Pro-Lys_N-methyltransferase_1-B-like	FALSE
all cells	t48h - t6h	t48h	t6h	Spis_XP_022779561_1	Rab5if	1.0253	3.64e-14	1.81e-09	0.08	0.039	0.028	0.007	158	Rab5ip/	uncharacterized_protein_C20orf24_homolog	FALSE
all cells	t48h - t6h	t48h	t6h	Spis_XP_022791963_1	Ung	1.588	3.68e-14	1.83e-09	0.12	0.039	0.027	0.007	222	UDG/	uncharacterized_protein_LOC111331168	FALSE
all cells	t48h - t6h	t48h	t6h	Spis_XP_022788741_1		0.4534	3.69e-14	1.84e-09	0.23	0.173	0.057	0.025	500		NA	FALSE
all cells	t48h - t6h	t48h	t6h	Spis_XP_022794829_1	Rp9	0.6194	3.72e-14	1.85e-09	0.111	0.072	0.036	0.011	232	zf-CCHC_6/	retinitis_pigmentosa_9_protein_homolog	FALSE
all cells	t48h - t6h	t48h	t6h	Spis_XP_022804675_1	Ube3b	0.1265	3.75e-14	1.87e-09	0.258	0.284	0.088	0.045	629	HECT/	ubiquitin-protein_ligase_E3B-like	FALSE
all cells	t48h - t6h	t48h	t6h	Spis_Spis16773_1		0.507	3.79e-14	1.89e-09	0.151	0.124	0.05	0.02	336		NA	FALSE
all cells	t48h - t6h	t48h	t6h	Spis_XP_022800085_1	Cnpy3/Cnpy4	-0.1353	3.79e-14	1.89e-09	0.586	0.748	0.146	0.087	1507	DUF3456/	protein_canopy_homolog_3-like	FALSE
all cells	t48h - t6h	t48h	t6h	Spis_XP_022787844_1		1.5052	3.85e-14	1.92e-09	0.062	0.025	0.021	0.003	118	Ldl_recept_b/FXa_inhibition/EGF/	low-density_lipoprotein_receptor-related_protein_6-like	FALSE
all cells	t48h - t6h	t48h	t6h	Spis_XP_022806732_1	Mtx2	0.6123	3.92e-14	1.95e-09	0.1	0.06	0.035	0.01	205	GST_N_4/	metaxin-2-like_isoform_X1	FALSE
all cells	t48h - t6h	t48h	t6h	Spis_XP_022796037_1	Eif1/Eif1b	-0.3354	4.05e-14	2.02e-09	7.391	9.84	0.814	0.698	19323	SUI1/	eukaryotic_translation_initiation_factor_1-like	FALSE
all cells	t48h - t6h	t48h	t6h	Spis_XP_022801920_1	Ppp4r2	-0.1675	4.06e-14	2.02e-09	0.465	0.576	0.145	0.086	1182	PPP4R2/	serine/threonine-protein_phosphatase_4_regulatory_subunit_2-like	FALSE
all cells	t48h - t6h	t48h	t6h	Spis_XP_022792510_1	Rcbtb1/Rcbtb2	0.2632	4.06e-14	2.02e-09	0.135	0.105	0.046	0.017	296	RCC1/	RCC1_and_BTB_domain-containing_protein_1-like	FALSE
all cells	t48h - t6h	t48h	t6h	Spis_XP_022803014_1	Mtg1	-0.2547	4.11e-14	2.04e-09	1.289	1.611	0.344	0.226	3289	MMR_HSR1/	mitochondrial_ribosome-associated_GTPase_1-like	FALSE
all cells	t48h - t6h	t48h	t6h	Spis_XP_022790693_1	Tmem232	0.2819	4.13e-14	2.05e-09	0.12	0.086	0.04	0.013	257	TMEM232/	transmembrane_protein_232-like	FALSE
all cells	t48h - t6h	t48h	t6h	Spis_XP_022790441_1	Phf21a/Phf21b	0.2948	4.13e-14	2.05e-09	0.215	0.212	0.07	0.033	506	PHD/	PHD_finger_protein_21A-like	FALSE
all cells	t48h - t6h	t48h	t6h	Spis_XP_022779509_1		-2.1532	4.15e-14	2.07e-09	0.063	0.324	0.018	0.046	348	Hint_2/	LOW_QUALITY_PROTEIN:_protein_kinase_C-binding_protein_NELL1-like	FALSE
all cells	t48h - t6h	t48h	t6h	Spis_XP_022785314_1	Tpgs1	0.5826	4.25e-14	2.11e-09	0.11	0.075	0.038	0.012	233		tubulin_polyglutamylase_complex_subunit_1-like	FALSE
all cells	t48h - t6h	t48h	t6h	Spis_XP_022783468_1	Lyplal1	0.3206	4.28e-14	2.13e-09	0.145	0.106	0.047	0.018	313	Abhydrolase_2/	lysophospholipase-like_protein_1	FALSE
all cells	t48h - t6h	t48h	t6h	Spis_XP_022805986_1		0.8896	4.34e-14	2.16e-09	0.13	0.084	0.039	0.013	272	Ank_2/Ank_4/	serine/threonine-protein_phosphatase_6_regulatory_ankyrin_repeat_subunit_C-like	FALSE
all cells	t48h - t6h	t48h	t6h	Spis_XP_022800034_1		0.1246	4.43e-14	2.2e-09	0.224	0.218	0.066	0.03	525	CD20/	uncharacterized_protein_LOC111337909	FALSE
all cells	t48h - t6h	t48h	t6h	Spis_XP_022785347_1	Slc29a1/Slc29a2	-0.2175	4.5e-14	2.24e-09	0.885	1.091	0.24	0.154	2247	Nucleoside_tran/	NA	FALSE
all cells	t48h - t6h	t48h	t6h	Spis_XP_022806145_1	Ppp1r16a/Ppp1r16b	-0.256	4.51e-14	2.24e-09	0.457	0.547	0.14	0.081	1147	Ank_2/	protein_phosphatase_1_regulatory_subunit_16A-like	FALSE
all cells	t48h - t6h	t48h	t6h	Spis_XP_022790347_1		0.527	4.51e-14	2.25e-09	0.132	0.094	0.043	0.016	283	zf-C2H2/	uncharacterized_protein_LOC111329857	FALSE
all cells	t48h - t6h	t48h	t6h	Spis_XP_022800012_1		0.9531	4.57e-14	2.28e-09	0.1	0.06	0.034	0.01	206		unconventional_myosin-XV-like_isoform_X1	FALSE
all cells	t48h - t6h	t48h	t6h	Spis_XP_022783026_1		0.8953	4.61e-14	2.29e-09	0.103	0.067	0.033	0.01	215		uncharacterized_protein_LOC111323852	FALSE
all cells	t48h - t6h	t48h	t6h	Spis_XP_022782774_1		0.6502	4.62e-14	2.3e-09	0.098	0.056	0.032	0.009	200	Ank_2/	serine/threonine-protein_phosphatase_6_regulatory_ankyrin_repeat_subunit_B-like	FALSE
all cells	t48h - t6h	t48h	t6h	Spis_XP_022788388_1	Rev1	0.908	4.63e-14	2.3e-09	0.086	0.05	0.03	0.008	175	BRCT_2/IMS/IMS_C/UBM/REV1_C/	DNA_repair_protein_REV1-like_isoform_X1	FALSE
all cells	t48h - t6h	t48h	t6h	Spis_XP_022790249_1		0.6814	4.66e-14	2.32e-09	0.11	0.073	0.037	0.012	231		uncharacterized_protein_LOC111329750_isoform_X1	FALSE
all cells	t48h - t6h	t48h	t6h	Spis_XP_022779832_1	Slc9b1/Slc9b2	0.6181	4.7e-14	2.34e-09	0.112	0.077	0.039	0.013	238	Na_H_Exchanger/	sodium/hydrogen_exchanger_9B2-like_isoform_X1	FALSE
all cells	t48h - t6h	t48h	t6h	Spis_XP_022808458_1		1.6809	4.73e-14	2.35e-09	0.068	0.027	0.023	0.005	129	DDE_Tnp_4/	uncharacterized_protein_LOC111345444_isoform_X1	FALSE
all cells	t48h - t6h	t48h	t6h	Spis_XP_022788092_1	Sptlc2/Sptlc3	1.5165	4.82e-14	2.4e-09	0.07	0.031	0.024	0.005	136		serine_palmitoyltransferase_2-like	FALSE
all cells	t48h - t6h	t48h	t6h	Spis_XP_022790037_1	Tmppe	1.299	4.83e-14	2.4e-09	0.065	0.024	0.022	0.004	121	Metallophos/	transmembrane_protein_with_metallophosphoesterase_domain-like	FALSE
all cells	t48h - t6h	t48h	t6h	Spis_XP_022788941_1		1.2149	4.85e-14	2.41e-09	0.108	0.037	0.024	0.005	200	Cut8/	tethering_factor_for_nuclear_proteasome_STS1-like	FALSE
all cells	t48h - t6h	t48h	t6h	Spis_XP_022803175_1		1.2301	4.86e-14	2.42e-09	0.066	0.027	0.023	0.005	126	DUF4470/zf-MYND/	uncharacterized_protein_LOC111340579_isoform_X1	FALSE
all cells	t48h - t6h	t48h	t6h	Spis_XP_022779144_1	Eda2r/Edar/Fas/Ngfr/Nradd/Relt/Tnfrsf10b/Tnfrsf19/Tnfrsf26/Tnfrsf4	1.4162	4.88e-14	2.43e-09	0.078	0.027	0.023	0.004	145	TNFR_c6/	tumor_necrosis_factor_receptor_superfamily_member_10C-like	FALSE
all cells	t48h - t6h	t48h	t6h	Spis_XP_022793533_1		0.7517	4.9e-14	2.44e-09	0.092	0.051	0.032	0.009	186		uncharacterized_protein_LOC111332458	FALSE
all cells	t48h - t6h	t48h	t6h	Spis_XP_022784369_1	Ints7	1.1075	4.94e-14	2.46e-09	0.07	0.029	0.024	0.005	133		integrator_complex_subunit_7-like	FALSE
all cells	t48h - t6h	t48h	t6h	Spis_XP_022784853_1	Eva1a	0.9588	4.96e-14	2.47e-09	0.068	0.026	0.023	0.004	129	Gal_Lectin/	NA	FALSE
all cells	t48h - t6h	t48h	t6h	Spis_XP_022807913_1	Klhl2/Klhl3	0.3851	4.99e-14	2.48e-09	0.14	0.11	0.047	0.018	308	BTB/BACK/Kelch_1/	kelch-like_protein_2	FALSE
all cells	t48h - t6h	t48h	t6h	Spis_XP_022806435_1		-0.3146	5.02e-14	2.5e-09	0.492	0.584	0.145	0.085	1232	CR6_interact/	uncharacterized_protein_LOC111343510	FALSE
all cells	t48h - t6h	t48h	t6h	Spis_XP_022793576_1		1.4189	5.03e-14	2.5e-09	0.071	0.026	0.023	0.005	133	Ldl_recept_b/Sushi/	P-selectin-like	FALSE
all cells	t48h - t6h	t48h	t6h	Spis_XP_022798432_1		-3.0872	5.03e-14	2.5e-09	0.088	0.844	0.02	0.048	786	An_peroxidase/	myeloperoxidase-like	FALSE
all cells	t48h - t6h	t48h	t6h	Spis_XP_022808135_1	Gldc	-0.1392	5.07e-14	2.52e-09	0.374	0.41	0.116	0.065	910	GDC-P/Beta_elim_lyase/	LOW_QUALITY_PROTEIN:_glycine_dehydrogenase_(decarboxylating),_mitochondrial-like	FALSE
all cells	t48h - t6h	t48h	t6h	Spis_XP_022801682_1		0.3484	5.09e-14	2.53e-09	0.146	0.115	0.048	0.019	321	Pkinase/	serine/threonine-protein_kinase_Nek1-like	FALSE
all cells	t48h - t6h	t48h	t6h	Spis_XP_022781786_1	Abcc4/Cftr	1.3517	5.13e-14	2.55e-09	0.12	0.052	0.028	0.007	232	ABC_membrane/ABC_tran/	multidrug_resistance-associated_protein_4-like_isoform_X1	FALSE
all cells	t48h - t6h	t48h	t6h	Spis_XP_022799975_1	Phtf1/Phtf2	0.2676	5.2e-14	2.59e-09	0.14	0.115	0.049	0.019	311	Phtf-FEM1B_bdg/	putative_homeodomain_transcription_factor_2	FALSE
all cells	t48h - t6h	t48h	t6h	Spis_XP_022802540_1		0.105	5.25e-14	2.61e-09	0.182	0.171	0.061	0.027	421		NA	FALSE
all cells	t48h - t6h	t48h	t6h	Spis_XP_022781227_1	Commd5	0.8402	5.28e-14	2.63e-09	0.088	0.05	0.031	0.009	178		COMM_domain-containing_protein_5-like	FALSE
all cells	t48h - t6h	t48h	t6h	Spis_XP_022792063_1	Prrt3/Prrt4	0.196	5.29e-14	2.63e-09	0.601	0.621	0.124	0.073	1435		proline-rich_transmembrane_protein_4-like	FALSE
all cells	t48h - t6h	t48h	t6h	Spis_XP_022803290_1		0.3453	5.33e-14	2.65e-09	0.127	0.09	0.042	0.015	271	UPF0183/	UPF0183_protein_C16orf70_homolog	FALSE
all cells	t48h - t6h	t48h	t6h	Spis_XP_022804530_1		0.2129	5.36e-14	2.67e-09	0.222	0.22	0.072	0.034	522		reticulophagy_regulator_3-like	FALSE
all cells	t48h - t6h	t48h	t6h	Spis_XP_022780327_1		0.1037	5.38e-14	2.68e-09	0.173	0.161	0.057	0.024	399		uncharacterized_protein_LOC111321654_isoform_X1	FALSE
all cells	t48h - t6h	t48h	t6h	Spis_XP_022781833_1		0.4992	5.43e-14	2.7e-09	0.135	0.102	0.045	0.017	293	IGPD/	imidazoleglycerol-phosphate_dehydratase-like	FALSE
all cells	t48h - t6h	t48h	t6h	Spis_XP_022810050_1		0.1727	5.44e-14	2.7e-09	0.224	0.188	0.052	0.021	502	Astacin/ShK/	NA	FALSE
all cells	t48h - t6h	t48h	t6h	Spis_XP_022794165_1		0.5729	5.46e-14	2.72e-09	0.125	0.09	0.043	0.015	268		sterol_3-beta-glucosyltransferase-like	FALSE
all cells	t48h - t6h	t48h	t6h	Spis_XP_022798774_1	Stk36	0.7691	5.5e-14	2.74e-09	0.125	0.081	0.039	0.013	261	Pkinase/	serine/threonine-protein_kinase_36-like	FALSE
all cells	t48h - t6h	t48h	t6h	Spis_XP_022808116_1	Rnf151	0.7032	5.52e-14	2.75e-09	0.115	0.076	0.038	0.013	241	zf-C3HC4/zf-TRAF/CAP_GLY/	TNF_receptor-associated_factor_6-like_isoform_X1	FALSE
all cells	t48h - t6h	t48h	t6h	Spis_XP_022798826_1	Ccdc126	0.1261	5.52e-14	2.75e-09	0.235	0.232	0.078	0.038	553	DUF4525/	alpha-1,6-mannosylglycoprotein_6-beta-N-acetylglucosaminyltransferase_A-like	FALSE
all cells	t48h - t6h	t48h	t6h	Spis_XP_022794498_1	Ndufa10	0.3119	5.58e-14	2.77e-09	0.197	0.148	0.056	0.024	427	dNK/	LOW_QUALITY_PROTEIN:_deoxyguanosine_kinase-like	FALSE
all cells	t48h - t6h	t48h	t6h	Spis_XP_022794892_1		0.4004	5.66e-14	2.82e-09	1.051	0.756	0.096	0.052	2257		uncharacterized_protein_LOC111333558	FALSE
all cells	t48h - t6h	t48h	t6h	Spis_XP_022786574_1	Ccdc34	0.137	5.71e-14	2.84e-09	0.15	0.114	0.046	0.018	326	DUF4207/	coiled-coil_domain-containing_protein_34-like	FALSE
all cells	t48h - t6h	t48h	t6h	Spis_XP_022779402_1	Ubl7	0.2856	5.72e-14	2.84e-09	0.135	0.105	0.046	0.017	296	ubiquitin/UBA/	ubiquitin-like_protein_7	FALSE
all cells	t48h - t6h	t48h	t6h	Spis_XP_022785973_1		-3.1649	5.76e-14	2.86e-09	0.021	0.208	0.006	0.026	193		NA	FALSE
all cells	t48h - t6h	t48h	t6h	Spis_XP_022803763_1	Ccdc115	0.8471	6.01e-14	2.99e-09	0.098	0.054	0.03	0.008	198		coiled-coil_domain-containing_protein_115-like	FALSE
all cells	t48h - t6h	t48h	t6h	Spis_XP_022786135_1	Setx	0.408	6.05e-14	3.01e-09	0.118	0.085	0.04	0.014	253	AAA_11/AAA_12/	uncharacterized_protein_LOC111326411	FALSE
all cells	t48h - t6h	t48h	t6h	Spis_XP_022795060_1	Thumpd1	0.4439	6.05e-14	3.01e-09	0.158	0.133	0.053	0.022	354	THUMP/	THUMP_domain-containing_protein_1-like	FALSE
all cells	t48h - t6h	t48h	t6h	Spis_XP_022780537_1	Rad51c	0.8247	6.05e-14	3.01e-09	0.087	0.042	0.028	0.007	171	Rad51/	DNA_repair_protein_RAD51_homolog_3-like	FALSE
all cells	t48h - t6h	t48h	t6h	Spis_XP_022780809_1	Yju2	-0.206	6.11e-14	3.04e-09	0.328	0.368	0.106	0.057	804	DUF572/	coiled-coil_domain-containing_protein_94-like	FALSE
all cells	t48h - t6h	t48h	t6h	Spis_XP_022799456_1	Mindy3	0.3918	6.11e-14	3.04e-09	0.138	0.101	0.045	0.017	297	DUF4205/	ubiquitin_carboxyl-terminal_hydrolase_MINDY-3-like	FALSE
all cells	t48h - t6h	t48h	t6h	Spis_XP_022787365_1	Tex10	0.6398	6.15e-14	3.06e-09	0.112	0.069	0.037	0.012	232	Ipi1_N/	testis-expressed_protein_10-like_isoform_X1	FALSE
all cells	t48h - t6h	t48h	t6h	Spis_XP_022798603_1	Chst1/Chst2/Chst3/Chst4/Chst5/Chst7	1.5039	6.19e-14	3.08e-09	0.065	0.022	0.02	0.003	121	Sulfotransfer_1/	carbohydrate_sulfotransferase_1-like	FALSE
all cells	t48h - t6h	t48h	t6h	Spis_XP_022784695_1	Klhdc1/Klhdc2	0.3361	6.23e-14	3.1e-09	0.182	0.161	0.061	0.027	413	Kelch_6/Kelch_3/	NA	FALSE
all cells	t48h - t6h	t48h	t6h	Spis_XP_022801613_1	Chic1/Chic2	0.1066	6.29e-14	3.13e-09	0.187	0.178	0.065	0.03	435	Erf4/	cysteine-rich_hydrophobic_domain-containing_protein_2-like	FALSE
all cells	t48h - t6h	t48h	t6h	Spis_XP_022779636_1		-0.1773	6.37e-14	3.17e-09	0.706	0.88	0.196	0.122	1801		uncharacterized_protein_LOC111321110	FALSE
all cells	t48h - t6h	t48h	t6h	Spis_XP_022803435_1	Chuk/Ikbkb	-2.1174	6.4e-14	3.18e-09	0.113	0.462	0.038	0.073	533	Pkinase/	inhibitor_of_nuclear_factor_kappa-B_kinase_subunit_alpha-like_isoform_X1	FALSE
all cells	t48h - t6h	t48h	t6h	Spis_XP_022797975_1	Prdm6	0.5109	6.47e-14	3.22e-09	0.388	0.334	0.094	0.051	874	SET/zf-C2H2/	PR_domain_zinc_finger_protein_4-like	FALSE
all cells	t48h - t6h	t48h	t6h	Spis_XP_022797642_1		0.2162	6.57e-14	3.27e-09	0.229	0.218	0.07	0.033	533	p450/	9-divinyl_ether_synthase-like	FALSE
all cells	t48h - t6h	t48h	t6h	Spis_XP_022796813_1	Irak4	2.8163	6.69e-14	3.33e-09	0.051	0.009	0.017	0.002	88	Pkinase/	probable_serine/threonine-protein_kinase_DDB_G0271682	FALSE
all cells	t48h - t6h	t48h	t6h	Spis_XP_022796715_1	Fzd4	0.1183	6.78e-14	3.37e-09	0.211	0.201	0.07	0.033	491	Fz/Frizzled/	frizzled-4-like	FALSE
all cells	t48h - t6h	t48h	t6h	Spis_XP_022779695_1	Lipc/Lipg/Liph/Lipi/Lpl/Pla1a/Pnlip/Pnliprp1/Pnliprp2	0.3991	6.79e-14	3.38e-09	0.208	0.181	0.064	0.029	470	Lipase/	NA	FALSE
all cells	t48h - t6h	t48h	t6h	Spis_XP_022789918_1	Tbcc	0.1788	6.88e-14	3.42e-09	0.129	0.097	0.043	0.016	280	TBCC_N/TBCC/	tubulin-specific_chaperone_C-like	FALSE
all cells	t48h - t6h	t48h	t6h	Spis_Spis3869_1		0.9089	6.91e-14	3.44e-09	0.076	0.02	0.021	0.003	137		NA	FALSE
all cells	t48h - t6h	t48h	t6h	Spis_Spis25177_1		0.375	6.99e-14	3.48e-09	0.165	0.157	0.054	0.023	384	MreB_Mbl/	NA	FALSE
all cells	t48h - t6h	t48h	t6h	Spis_XP_022791554_1		0.9236	7.02e-14	3.49e-09	0.199	0.131	0.048	0.019	418		uncharacterized_protein_LOC111330854	FALSE
all cells	t48h - t6h	t48h	t6h	Spis_XP_022785524_1	Agxt	1.4745	7.1e-14	3.53e-09	0.071	0.03	0.023	0.005	136	Aminotran_5/	serine--pyruvate_aminotransferase-like	FALSE
all cells	t48h - t6h	t48h	t6h	Spis_XP_022778268_1	Riok2	-0.2358	7.14e-14	3.55e-09	0.505	0.61	0.156	0.094	1272	Rio2_N/RIO1/	serine/threonine-protein_kinase_rio2-like_isoform_X1	FALSE
all cells	t48h - t6h	t48h	t6h	Spis_XP_022805450_1	Axl/Csk/Dstyk/Fer/Fes/Map3k12/Map3k13/Map3k20/Map3k7/Matk/Mertk/Nek5/Nuak1/Nuak2/Prkx/Srms/Stk24/Stk25/Stk26/Tgfbr2/Tnni3k/Tyro3/Ulk1/Ulk2/Ulk3	0.5578	7.16e-14	3.56e-09	0.11	0.073	0.037	0.012	231	Dynamin_N/Pkinase/	uncharacterized_protein_LOC111342617	FALSE
all cells	t48h - t6h	t48h	t6h	Spis_XP_022782454_1	Mad2l1	1.5384	7.2e-14	3.58e-09	0.068	0.029	0.022	0.004	131	HORMA/	mitotic_spindle_assembly_checkpoint_protein_MAD2A-like	FALSE
all cells	t48h - t6h	t48h	t6h	Spis_XP_022800728_1	Coq2	0.6008	7.24e-14	3.6e-09	0.09	0.052	0.031	0.009	184	UbiA/	NA	FALSE
all cells	t48h - t6h	t48h	t6h	Spis_XP_022786293_1		1.0347	7.25e-14	3.61e-09	0.071	0.033	0.025	0.005	138	Peptidase_S8/	neuroendocrine_convertase_2-like	FALSE
all cells	t48h - t6h	t48h	t6h	Spis_Spis1786_1		1.2505	7.27e-14	3.62e-09	0.075	0.034	0.025	0.006	146		NA	FALSE
all cells	t48h - t6h	t48h	t6h	Spis_XP_022790947_1	Znrd2	0.331	7.28e-14	3.62e-09	0.164	0.139	0.055	0.023	368	Auto_anti-p27/	Sjoegren_syndrome/scleroderma_autoantigen_1-like	FALSE
all cells	t48h - t6h	t48h	t6h	Spis_XP_022777475_1		-0.1662	7.33e-14	3.65e-09	0.559	0.67	0.172	0.106	1404		myosin_heavy_chain-like	FALSE
all cells	t48h - t6h	t48h	t6h	Spis_XP_022798752_1		0.5174	7.39e-14	3.68e-09	0.111	0.071	0.037	0.012	232	IU_nuc_hydro/	inosine-uridine_preferring_nucleoside_hydrolase-like	FALSE
all cells	t48h - t6h	t48h	t6h	Spis_XP_022805186_1		1.1095	7.44e-14	3.7e-09	0.064	0.025	0.022	0.004	121	Ig_3/	peroxidasin_homolog	FALSE
all cells	t48h - t6h	t48h	t6h	Spis_XP_022781555_1	Tmem17	0.1982	7.46e-14	3.71e-09	0.181	0.162	0.06	0.027	413	Transmemb_17/	transmembrane_protein_17B-like	FALSE
all cells	t48h - t6h	t48h	t6h	Spis_XP_022789098_1	Ttc28	0.927	7.51e-14	3.74e-09	0.076	0.035	0.025	0.006	149	TPR_10/TPR_12/TPR_2/	tetratricopeptide_repeat_protein_28-like	FALSE
all cells	t48h - t6h	t48h	t6h	Spis_XP_022788815_1	Gart	0.3375	7.53e-14	3.75e-09	0.172	0.139	0.055	0.023	381	GARS_N/GARS_A/GARS_C/AIRS/AIRS_C/Formyl_trans_N/	trifunctional_purine_biosynthetic_protein_adenosine-3-like	FALSE
all cells	t48h - t6h	t48h	t6h	Spis_XP_022781840_1		0.5411	7.56e-14	3.76e-09	0.17	0.143	0.055	0.023	380	OST-HTH/RRM_1/TUDOR/	LOW_QUALITY_PROTEIN:_uncharacterized_protein_LOC111322888	FALSE
all cells	t48h - t6h	t48h	t6h	Spis_Spis16508_1	Acan/Bcan/Cd44/Hapln1/Hapln2/Hapln3/Hapln4/Lyve1/Stab1/Stab2/Tnfaip6	0.4992	7.56e-14	3.76e-09	0.116	0.081	0.04	0.014	247	EGF/	NA	FALSE
all cells	t48h - t6h	t48h	t6h	Spis_XP_022789060_1	Fam227b	0.6301	7.66e-14	3.81e-09	0.092	0.055	0.031	0.009	189	FWWh/	protein_FAM227B-like	FALSE
all cells	t48h - t6h	t48h	t6h	Spis_XP_022803612_1		0.3021	7.68e-14	3.82e-09	0.15	0.128	0.052	0.021	337		nascent_polypeptide-associated_complex_subunit_alpha,_muscle-specific_form-like	FALSE
all cells	t48h - t6h	t48h	t6h	Spis_XP_022785110_1	Cuzd1/Eng/Tectb/Tgfbr3/Tgfbr3l/Umodl1/Zp1/Zp2/Zp3/Zpld1	0.5181	7.68e-14	3.82e-09	0.173	0.141	0.052	0.022	384	CUB/Zona_pellucida/	uncharacterized_protein_LOC111325548	FALSE
all cells	t48h - t6h	t48h	t6h	Spis_XP_022780445_1	Tspan3	-0.2683	7.74e-14	3.85e-09	1.04	1.328	0.282	0.183	2675	Tetraspanin/	tetraspanin-3-like	FALSE
all cells	t48h - t6h	t48h	t6h	Spis_XP_022793002_1	Cradd	0.6377	7.75e-14	3.85e-09	0.091	0.052	0.031	0.009	185	CARD/Death/	uncharacterized_protein_LOC111332010	FALSE
all cells	t48h - t6h	t48h	t6h	Spis_XP_022809245_1	bZIP:Maff/Mafg/Mafk	-0.242	7.77e-14	3.87e-09	0.504	0.616	0.159	0.095	1276	bZIP_Maf/	transcription_factor_MafK-like	TRUE
all cells	t48h - t6h	t48h	t6h	Spis_XP_022804419_1		0.2051	7.79e-14	3.88e-09	0.228	0.215	0.071	0.034	528	F5_F8_type_C/EGF/Laminin_EGF/	LOW_QUALITY_PROTEIN:_multiple_epidermal_growth_factor-like_domains_protein_6	FALSE
all cells	t48h - t6h	t48h	t6h	Spis_XP_022789933_1	Mtmr10/Mtmr11/Mtmr12	0.1309	7.9e-14	3.93e-09	0.165	0.143	0.056	0.024	372	Myotub-related/	myotubularin-related_protein_10-like	FALSE
all cells	t48h - t6h	t48h	t6h	Spis_XP_022804062_1	Wnt8a/Wnt8b/Wnt9a/Wnt9b	0.365	8.1e-14	4.03e-09	0.187	0.135	0.05	0.02	402	wnt/	protein_Wnt-1-like	FALSE
all cells	t48h - t6h	t48h	t6h	Spis_XP_022784498_1	Rab29	0.1453	8.16e-14	4.06e-09	0.163	0.144	0.054	0.023	371	Ras/	ras-related_protein_Rab-7L1-like	FALSE
all cells	t48h - t6h	t48h	t6h	Spis_XP_022786635_1		1.0342	8.18e-14	4.07e-09	0.082	0.042	0.028	0.007	163		LOW_QUALITY_PROTEIN:_uncharacterized_protein_LOC111326821	FALSE
all cells	t48h - t6h	t48h	t6h	Spis_XP_022807798_1	Cd163/Cd163l1/Cd5l/Cd6/Cdcp3/Dmbt1/Lgals3bp/Marco/Msr1/Prss12/Scara5/Ssc4d/Ssc5d	0.8777	8.2e-14	4.08e-09	0.122	0.082	0.039	0.014	258	SRCR/ig/	deleted_in_malignant_brain_tumors_1_protein-like	FALSE
all cells	t48h - t6h	t48h	t6h	Spis_XP_022798599_1	Tdrd9	0.2849	8.21e-14	4.08e-09	0.161	0.147	0.056	0.024	369	DEAD/Helicase_C/HA2/TUDOR/	ATP-dependent_RNA_helicase_TDRD9-like	FALSE
all cells	t48h - t6h	t48h	t6h	Spis_XP_022794285_1	Eefsec	1.0572	8.25e-14	4.1e-09	0.083	0.042	0.028	0.007	165	GTP_EFTU/GTP_EFTU_D2/	NA	FALSE
all cells	t48h - t6h	t48h	t6h	Spis_XP_022804449_1		-0.1535	8.42e-14	4.19e-09	0.22	0.222	0.074	0.036	522	Kinesin/FHA/	kinesin-like_protein_KIF28P	FALSE
all cells	t48h - t6h	t48h	t6h	Spis_XP_022805328_1	Ccdc148	0.4247	8.47e-14	4.22e-09	0.149	0.111	0.047	0.019	323		coiled-coil_domain-containing_protein_148-like	FALSE
all cells	t48h - t6h	t48h	t6h	Spis_XP_022788789_1	Slc22a1/Slc22a12/Slc22a13/Slc22a13b/Slc22a14/Slc22a15/Slc22a19/Slc22a2/Slc22a20/Slc22a21/Slc22a22/Slc22a26/Slc22a27/Slc22a28/Slc22a29/Slc22a3/Slc22a30/Slc22a4/Slc22a5/Slc22a6/Slc22a7/Slc22a8	0.8902	8.68e-14	4.32e-09	0.093	0.052	0.03	0.008	188	Sugar_tr/	solute_carrier_family_22_member_5-like	FALSE
all cells	t48h - t6h	t48h	t6h	Spis_XP_022784873_1		-1.6489	8.75e-14	4.36e-09	0.277	0.907	0.089	0.13	1135		uncharacterized_protein_LOC111325330	FALSE
all cells	t48h - t6h	t48h	t6h	Spis_XP_022795025_1		0.7048	8.88e-14	4.42e-09	0.101	0.063	0.034	0.01	209	Pkinase_Tyr/	tyrosine-protein_kinase_receptor_Tie-1-like_isoform_X1	FALSE
all cells	t48h - t6h	t48h	t6h	Spis_XP_022791017_1		0.7219	9.02e-14	4.49e-09	0.122	0.084	0.04	0.014	259		uncharacterized_protein_LOC111330427	FALSE
all cells	t48h - t6h	t48h	t6h	Spis_XP_022777526_1		0.7553	9.04e-14	4.5e-09	0.137	0.111	0.044	0.016	304	Glyco_hydro_56/	hyaluronidase-1-like	FALSE
all cells	t48h - t6h	t48h	t6h	Spis_XP_022796687_1	Zup1	0.5867	9.04e-14	4.5e-09	0.139	0.103	0.045	0.017	301	Peptidase_C78/	zinc_finger_with_UFM1-specific_peptidase_domain_protein-like_isoform_X1	FALSE
all cells	t48h - t6h	t48h	t6h	Spis_XP_022780448_1		0.4067	9.12e-14	4.54e-09	0.121	0.081	0.038	0.013	255		uncharacterized_protein_LOC111321746	FALSE
all cells	t48h - t6h	t48h	t6h	Spis_XP_022778185_1		0.5639	9.19e-14	4.57e-09	1.231	1.081	0.11	0.063	2792	GFP/	GFP-like_fluorescent_chromoprotein_amFP486	FALSE
all cells	t48h - t6h	t48h	t6h	Spis_XP_022804358_1		0.3448	9.27e-14	4.61e-09	0.2	0.175	0.063	0.029	454	PNP_UDP_1/	NA	FALSE
all cells	t48h - t6h	t48h	t6h	Spis_XP_022786465_1	Gtf3c5	0.904	9.31e-14	4.63e-09	0.08	0.042	0.027	0.007	159	Tau95_N/Tau95/	general_transcription_factor_3C_polypeptide_5-like	FALSE
all cells	t48h - t6h	t48h	t6h	Spis_XP_022797499_1	Cd3eap	0.1567	9.39e-14	4.67e-09	0.217	0.2	0.068	0.032	499		uncharacterized_protein_LOC111335768	FALSE
all cells	t48h - t6h	t48h	t6h	Spis_XP_022795078_1	Dzip3	0.2798	9.58e-14	4.77e-09	0.182	0.162	0.059	0.026	415	HEPN_DZIP3/NACHT/	uncharacterized_protein_LOC111333713	FALSE
all cells	t48h - t6h	t48h	t6h	Spis_XP_022802906_1	HMGbox_Sox:like:Sox8/Sox9/Sox10	-0.2015	9.68e-14	4.82e-09	0.471	0.548	0.146	0.087	1171	HMG_box/	transcription_factor_SOX-30-like	TRUE
all cells	t48h - t6h	t48h	t6h	Spis_XP_022796212_1		0.9391	9.75e-14	4.85e-09	0.078	0.039	0.027	0.007	155	BTB/	kelch-like_protein_24_isoform_X1	FALSE
all cells	t48h - t6h	t48h	t6h	Spis_XP_022805069_1	Trmt1	0.3851	9.79e-14	4.87e-09	0.148	0.124	0.051	0.021	331	TRM/	tRNA_(guanine(26)-N(2))-dimethyltransferase-like	FALSE
all cells	t48h - t6h	t48h	t6h	Spis_XP_022791526_1		0.3907	9.8e-14	4.88e-09	0.148	0.128	0.053	0.022	335		uncharacterized_protein_LOC111330830	FALSE
all cells	t48h - t6h	t48h	t6h	Spis_XP_022797458_1		0.5245	9.92e-14	4.93e-09	0.138	0.105	0.045	0.017	301	ABC_tran/ABC2_membrane_7/ABC2_membrane/	ABC_transporter_G_family_member_9-like	FALSE
all cells	t48h - t6h	t48h	t6h	Spis_XP_022782356_1	Rpp21	0.5007	1e-13	4.98e-09	0.145	0.111	0.048	0.019	316	Rpr2/	ribonuclease_P_protein_subunit_p21-like	FALSE
all cells	t48h - t6h	t48h	t6h	Spis_XP_022785553_1	Tfb1m	0.2613	1e-13	5e-09	0.155	0.128	0.051	0.021	345	RrnaAD/	dimethyladenosine_transferase_1,_mitochondrial-like	FALSE
all cells	t48h - t6h	t48h	t6h	Spis_XP_022801872_1		0.544	1.01e-13	5.02e-09	0.113	0.078	0.037	0.012	240		uncharacterized_protein_LOC111339469	FALSE
all cells	t48h - t6h	t48h	t6h	Spis_XP_022793241_1	Cyp46a1	0.9024	1.01e-13	5.03e-09	0.084	0.047	0.03	0.008	170	p450/	NA	FALSE
all cells	t48h - t6h	t48h	t6h	Spis_XP_022795498_1		-0.1008	1.02e-13	5.06e-09	5.052	5.218	0.489	0.35	12056	Rhodanese/	thiosulfate_sulfurtransferase-like	FALSE
all cells	t48h - t6h	t48h	t6h	Spis_XP_022782761_1		0.7418	1.02e-13	5.09e-09	0.111	0.069	0.033	0.01	231		uncharacterized_protein_LOC111323632	FALSE
all cells	t48h - t6h	t48h	t6h	Spis_XP_022809772_1	Znfx1	0.4095	1.04e-13	5.15e-09	0.125	0.096	0.043	0.016	273	AAA_11/AAA_12/	NFX1-type_zinc_finger-containing_protein_1-like	FALSE
all cells	t48h - t6h	t48h	t6h	Spis_XP_022790538_1	Odf2/Odf2l	0.3898	1.04e-13	5.2e-09	0.147	0.102	0.042	0.015	313		outer_dense_fiber_protein_2-like_isoform_X1	FALSE
all cells	t48h - t6h	t48h	t6h	Spis_XP_022802684_1	Cdt1	1.7298	1.05e-13	5.22e-09	0.063	0.022	0.021	0.003	117	CDT1/CDT1_C/	DNA_replication_factor_Cdt1-like	FALSE
all cells	t48h - t6h	t48h	t6h	Spis_XP_022779956_1	Ambra1	1.1737	1.06e-13	5.27e-09	0.083	0.043	0.029	0.007	165	WD40/	activating_molecule_in_BECN1-regulated_autophagy_protein_1-like	FALSE
all cells	t48h - t6h	t48h	t6h	Spis_XP_022798262_1	Dchs1/Dchs2/Fat4/Pcdh1/Pcdh10/Pcdh11x/Pcdh12/Pcdh17/Pcdh18/Pcdh19/Pcdh20/Pcdh7/Pcdh8/Pcdh9/Pcdha1/Pcdha11/Pcdha12/Pcdha2/Pcdha3/Pcdha4/Pcdha5/Pcdha6/Pcdha7/Pcdha8/Pcdha9/Pcdhac1/Pcdhac2/Pcdhb1/Pcdhb10/Pcdhb11/Pcdhb12/Pcdhb13/Pcdhb14/Pcdhb15/Pcdhb16/Pcdhb17/Pcdhb18/Pcdhb19/Pcdhb2/Pcdhb20/Pcdhb21/Pcdhb22/Pcdhb3/Pcdhb4/Pcdhb5/Pcdhb6/Pcdhb7/Pcdhb8/Pcdhb9/Pcdhga1/Pcdhga10/Pcdhga11/Pcdhga12/Pcdhga2/Pcdhga3/Pcdhga4/Pcdhga5/Pcdhga6/Pcdhga7/Pcdhga8/Pcdhga9/Pcdhgb1/Pcdhgb2/Pcdhgb4/Pcdhgb5/Pcdhgb6/Pcdhgb7/Pcdhgb8/Pcdhgc3/Pcdhgc4/Pcdhgc5	0.3236	1.07e-13	5.31e-09	0.183	0.165	0.059	0.026	418	Cadherin_2/Cadherin/	protocadherin_alpha-13-like	FALSE
all cells	t48h - t6h	t48h	t6h	Spis_XP_022779474_1	C87436	0.796	1.07e-13	5.33e-09	0.091	0.054	0.031	0.009	186		uncharacterized_protein_LOC111320984	FALSE
all cells	t48h - t6h	t48h	t6h	Spis_XP_022805206_1	Ccdc130	0.5615	1.1e-13	5.48e-09	0.135	0.097	0.043	0.016	290	DUF572/	coiled-coil_domain-containing_protein_130_homolog	FALSE
all cells	t48h - t6h	t48h	t6h	Spis_XP_022779075_1	Haus8	2.1453	1.11e-13	5.51e-09	0.054	0.013	0.018	0.002	97		HAUS_augmin-like_complex_subunit_8	FALSE
all cells	t48h - t6h	t48h	t6h	Spis_XP_022786239_1		0.5337	1.11e-13	5.54e-09	0.13	0.099	0.043	0.016	284	Endonuclease_NS/	nuclease_EXOG,_mitochondrial-like	FALSE
all cells	t48h - t6h	t48h	t6h	Spis_XP_022788299_1	Dzip3	0.3136	1.12e-13	5.56e-09	0.199	0.179	0.063	0.029	454	HEPN_DZIP3/ApoL/	uncharacterized_protein_LOC111328186	FALSE
all cells	t48h - t6h	t48h	t6h	Spis_XP_022805802_1	Ttc38	0.6817	1.12e-13	5.58e-09	0.095	0.051	0.031	0.009	190		tetratricopeptide_repeat_protein_38-like	FALSE
all cells	t48h - t6h	t48h	t6h	Spis_XP_022801750_1	Brox	0.1437	1.14e-13	5.68e-09	0.181	0.171	0.062	0.028	420	BRO1/	BRO1_domain-containing_protein_BROX-like	FALSE
all cells	t48h - t6h	t48h	t6h	Spis_XP_022805969_1	Calhm1/Calhm2/Calhm3/Calhm4/Calhm5/Calhm6	0.1815	1.15e-13	5.71e-09	0.137	0.11	0.047	0.018	302	Ca_hom_mod/	uncharacterized_protein_LOC111343094	FALSE
all cells	t48h - t6h	t48h	t6h	Spis_XP_022802985_1	Alg1	0.4832	1.15e-13	5.72e-09	0.107	0.072	0.037	0.012	226	Glyco_trans_1_4/	LOW_QUALITY_PROTEIN:_chitobiosyldiphosphodolichol_beta-mannosyltransferase-like	FALSE
all cells	t48h - t6h	t48h	t6h	Spis_XP_022790561_1	Tmem115	0.1887	1.19e-13	5.9e-09	0.182	0.169	0.062	0.028	419	DUF1751/	transmembrane_protein_115-like	FALSE
all cells	t48h - t6h	t48h	t6h	Spis_XP_022804116_1	Gemin2	0.4916	1.19e-13	5.92e-09	0.142	0.115	0.047	0.019	315	SIP1/	gem-associated_protein_2-like_isoform_X1	FALSE
all cells	t48h - t6h	t48h	t6h	Spis_XP_022795620_1	Fkrp	0.9017	1.19e-13	5.94e-09	0.098	0.055	0.032	0.009	198	LicD/	fukutin-related_protein-like	FALSE
all cells	t48h - t6h	t48h	t6h	Spis_XP_022788956_1	Dixdc1	0.2714	1.2e-13	5.96e-09	0.183	0.167	0.062	0.028	420	CH/DIX/	dixin-like_isoform_X1	FALSE
all cells	t48h - t6h	t48h	t6h	Spis_XP_022796940_1		0.1809	1.22e-13	6.08e-09	0.145	0.123	0.048	0.019	325		uncharacterized_protein_LOC111335320	FALSE
all cells	t48h - t6h	t48h	t6h	Spis_XP_022778154_1	Coq3/Pcmt1	1.1823	1.24e-13	6.19e-09	0.068	0.03	0.024	0.005	131	Methyltransf_31/	uncharacterized_protein_LOC111319679	FALSE
all cells	t48h - t6h	t48h	t6h	Spis_Spis23725_1		0.2119	1.25e-13	6.23e-09	0.157	0.136	0.055	0.023	354	Peptidase_A17/	NA	FALSE
all cells	t48h - t6h	t48h	t6h	Spis_XP_022787300_1	Ccdc89	0.1441	1.25e-13	6.24e-09	0.168	0.152	0.056	0.024	385		coiled-coil_domain-containing_protein_89-like	FALSE
all cells	t48h - t6h	t48h	t6h	Spis_XP_022801018_1		0.6652	1.27e-13	6.31e-09	0.092	0.055	0.032	0.009	189	zf-C2H2/	transcription_factor_IIIA-like	FALSE
all cells	t48h - t6h	t48h	t6h	Spis_XP_022789407_1	Lrrc6	-0.1642	1.27e-13	6.31e-09	0.328	0.365	0.103	0.056	802	LRR_9/	protein_tilB_homolog	FALSE
all cells	t48h - t6h	t48h	t6h	Spis_XP_022795167_1	Cbll1	0.3224	1.27e-13	6.34e-09	0.145	0.118	0.049	0.02	322	zf_Hakai/	E3_ubiquitin-protein_ligase_Hakai-like	FALSE
all cells	t48h - t6h	t48h	t6h	Spis_XP_022789113_1	Bsg/Emb/Nptn	0.1085	1.29e-13	6.44e-09	0.18	0.233	0.044	0.016	466	I-set/	neural_cell_adhesion_molecule_1-like	FALSE
all cells	t48h - t6h	t48h	t6h	Spis_XP_022778419_1	Zc3h11a	-0.2178	1.31e-13	6.49e-09	0.703	0.865	0.213	0.135	1784	zf-CCCH_3/	NA	FALSE
all cells	t48h - t6h	t48h	t6h	Spis_XP_022792480_1		0.8544	1.31e-13	6.54e-09	0.172	0.127	0.051	0.021	372	DUF229/	uncharacterized_protein_LOC111331596	FALSE
all cells	t48h - t6h	t48h	t6h	Spis_XP_022807301_1		0.5692	1.33e-13	6.6e-09	0.135	0.092	0.042	0.016	285		NA	FALSE
all cells	t48h - t6h	t48h	t6h	Spis_XP_022796865_1	Nynrin	1.1105	1.33e-13	6.61e-09	0.068	0.029	0.023	0.005	130	RT_RNaseH/Integrase_H2C2/rve/	uncharacterized_protein_K02A2.6-like	FALSE
all cells	t48h - t6h	t48h	t6h	Spis_XP_022783272_1	Cmss1	0.3452	1.35e-13	6.7e-09	0.158	0.123	0.049	0.02	346	CMS1/	NA	FALSE
all cells	t48h - t6h	t48h	t6h	Spis_XP_022808494_1	NFYB_NFYC:H2bc1/H2bc3/H2bc4/H2bc6/H2bc7/H2bc8/H2bc9/H2bc11/H2bc12/H2bc13/H2bc14/H2bc15/H2bc18/H2bc21/H2bu2/Hist1h2bp/Hist1h2bq/Hist1h2br	-0.1988	1.36e-13	6.77e-09	0.282	0.285	0.072	0.035	669	CENP-T_C/Histone/	histone_H2B-like	TRUE
all cells	t48h - t6h	t48h	t6h	Spis_XP_022790361_1	Sod1	0.6228	1.37e-13	6.81e-09	0.135	0.105	0.046	0.018	296	Sod_Cu/	NA	FALSE
all cells	t48h - t6h	t48h	t6h	Spis_Spis21167_1	Asb12/Mid1/Mid2/Rfpl4b/Rnf182/Rnf183/Rnf186/Rnf222/Rnf223/Rnf225/Trim13/Trim29/Trim31/Trim32/Trim35/Trim36/Trim38/Trim42/Trim44/Trim46/Trim47/Trim50/Trim59/Trim65/Trim68/Trim69/Trim72/Trim75/Trim8	0.3003	1.38e-13	6.88e-09	0.128	0.102	0.045	0.017	283	zf-RING_UBOX/zf-B_box/Filamin/PARP/	NA	FALSE
all cells	t48h - t6h	t48h	t6h	Spis_XP_022785424_1	Pex10	0.1754	1.4e-13	6.97e-09	0.167	0.147	0.056	0.024	378	Pex2_Pex12/zf-C3HC4_3/	LOW_QUALITY_PROTEIN:_peroxisome_biogenesis_factor_10-like	FALSE
all cells	t48h - t6h	t48h	t6h	Spis_XP_022803231_1		0.1588	1.4e-13	6.98e-09	0.235	0.241	0.078	0.039	560	GPP34/	uncharacterized_protein_LOC111340619	FALSE
all cells	t48h - t6h	t48h	t6h	Spis_XP_022787184_1		0.303	1.41e-13	7.02e-09	0.212	0.187	0.061	0.027	482	Astacin/	zinc_metalloproteinase_nas-6-like	FALSE
all cells	t48h - t6h	t48h	t6h	Spis_XP_022790160_1	Sec16a/Sec16b	0.6004	1.42e-13	7.08e-09	0.137	0.103	0.046	0.018	298		protein_transport_protein_Sec16A-like	FALSE
all cells	t48h - t6h	t48h	t6h	Spis_XP_022787154_1	Togaram1/Togaram2	0.455	1.45e-13	7.19e-09	0.145	0.119	0.049	0.02	322	CLASP_N/	TOG_array_regulator_of_axonemal_microtubules_protein_1-like	FALSE
all cells	t48h - t6h	t48h	t6h	Spis_XP_022783335_1		0.5672	1.45e-13	7.2e-09	0.121	0.088	0.039	0.014	261	HTH_Tnp_Tc5/DDE_1/	tigger_transposable_element-derived_protein_6-like	FALSE
all cells	t48h - t6h	t48h	t6h	Spis_XP_022799311_1	Fbp1/Fbp2	-0.2414	1.47e-13	7.32e-09	0.87	1.102	0.24	0.154	2231	FBPase/FBPase_C/	fructose-1,6-bisphosphatase_1-like	FALSE
all cells	t48h - t6h	t48h	t6h	Spis_XP_022788855_1	Tbl3	0.9288	1.47e-13	7.33e-09	0.107	0.065	0.035	0.011	221	WD40/Utp13/	transducin_beta-like_protein_3	FALSE
all cells	t48h - t6h	t48h	t6h	Spis_XP_022784406_1	Fam161a/Fam161b/Tsga10ip	0.4924	1.48e-13	7.37e-09	0.139	0.097	0.043	0.016	296	UPF0564/	protein_FAM161B-like	FALSE
all cells	t48h - t6h	t48h	t6h	Spis_XP_022802270_1		0.2848	1.5e-13	7.46e-09	0.17	0.144	0.055	0.024	381		uncharacterized_protein_LOC111339816	FALSE
all cells	t48h - t6h	t48h	t6h	Spis_XP_022808541_1	Mme/Mmel1/Phex	0.1678	1.52e-13	7.55e-09	0.127	0.099	0.044	0.016	278	Peptidase_M13_N/	endothelin-converting_enzyme_1-like	FALSE
all cells	t48h - t6h	t48h	t6h	Spis_XP_022784507_1		0.4161	1.52e-13	7.55e-09	0.126	0.097	0.043	0.016	275		nucleoporin_GLE1-like	FALSE
all cells	t48h - t6h	t48h	t6h	Spis_XP_022789304_1	Fgf1/Fgf2	0.8622	1.56e-13	7.76e-09	0.178	0.13	0.034	0.011	384	FGF/	uncharacterized_protein_LOC111329009	FALSE
all cells	t48h - t6h	t48h	t6h	Spis_XP_022792321_1	Nodal	0.6422	1.56e-13	7.77e-09	0.177	0.115	0.031	0.009	370	TGF_beta/	nodal_homolog	FALSE
all cells	t48h - t6h	t48h	t6h	Spis_XP_022794881_1		0.9671	1.58e-13	7.86e-09	0.075	0.038	0.026	0.006	149	DUF3384/	tuberin-like	FALSE
all cells	t48h - t6h	t48h	t6h	Spis_XP_022781750_1	Atg13	0.3447	1.61e-13	7.99e-09	0.16	0.147	0.056	0.024	368		autophagy-related_protein_13-like_isoform_X1	FALSE
all cells	t48h - t6h	t48h	t6h	Spis_XP_022783950_1	Deptor	0.5021	1.61e-13	8.02e-09	0.081	0.039	0.026	0.006	160	DEP/	DEP_domain-containing_mTOR-interacting_protein-like	FALSE
all cells	t48h - t6h	t48h	t6h	Spis_XP_022791929_1		0.1776	1.63e-13	8.1e-09	0.182	0.161	0.057	0.025	414	Kinesin/	kinesin-like_protein_KIF15	FALSE
all cells	t48h - t6h	t48h	t6h	Spis_XP_022793308_1	Trappc13	-0.2995	1.63e-13	8.11e-09	0.393	0.462	0.128	0.074	980	DUF974/	trafficking_protein_particle_complex_subunit_13-like	FALSE
all cells	t48h - t6h	t48h	t6h	Spis_XP_022784133_1	Nr2c2ap	-0.11	1.64e-13	8.14e-09	0.261	0.26	0.08	0.041	615		nuclear_receptor_2C2-associated_protein-like	FALSE
all cells	t48h - t6h	t48h	t6h	Spis_XP_022784307_1	Ints7	0.4866	1.67e-13	8.3e-09	0.106	0.073	0.037	0.012	226		integrator_complex_subunit_7-like	FALSE
all cells	t48h - t6h	t48h	t6h	Spis_XP_022803773_1	Crb2/Dlk1/Dlk2/Efemp1/Egfl7/Egfl8/Heg1/Mmrn1/Pamr1	-2.9912	1.7e-13	8.46e-09	0.023	0.22	0.006	0.025	205		uncharacterized_skeletal_organic_matrix_protein_5-like	FALSE
all cells	t48h - t6h	t48h	t6h	Spis_XP_022787600_1	Rab34/Rab36	-0.1391	1.72e-13	8.57e-09	0.426	0.487	0.111	0.062	1053	Ras/	ras-related_protein_Rab-34-like	FALSE
all cells	t48h - t6h	t48h	t6h	Spis_XP_022782025_1		2.6846	1.75e-13	8.69e-09	0.199	0.025	0.022	0.004	337		uncharacterized_protein_LOC111323023	FALSE
all cells	t48h - t6h	t48h	t6h	Spis_XP_022798017_1	Srr	0.4068	1.75e-13	8.71e-09	0.138	0.114	0.047	0.019	307	PALP/	NA	FALSE
all cells	t48h - t6h	t48h	t6h	Spis_XP_022804243_1	Cntln	0.5282	1.76e-13	8.76e-09	0.121	0.084	0.038	0.013	257		LOW_QUALITY_PROTEIN:_centlein-like	FALSE
all cells	t48h - t6h	t48h	t6h	Spis_XP_022780552_1	Rimbp2/Rimbp3/Tspoap1	-0.261	1.76e-13	8.77e-09	1.67	2.127	0.393	0.262	4292	SH3_9/SH3_2/	peripheral-type_benzodiazepine_receptor-associated_protein_1-like	FALSE
all cells	t48h - t6h	t48h	t6h	Spis_XP_022783580_1	Cep57/Cep57l1	0.313	1.8e-13	8.96e-09	0.143	0.113	0.047	0.019	315	Cep57_CLD/Cep57_MT_bd/	centrosomal_protein_of_57_kDa-like_isoform_X1	FALSE
all cells	t48h - t6h	t48h	t6h	Spis_XP_022798718_1	Os9	0.1142	1.8e-13	8.96e-09	0.326	0.374	0.102	0.056	807	PRKCSH/	protein_OS-9-like	FALSE
all cells	t48h - t6h	t48h	t6h	Spis_XP_022798966_1	Ss18/Ss18l1/Ss18l2	0.2556	1.8e-13	8.96e-09	0.148	0.127	0.052	0.021	334	SSXT/	protein_SSXT-like	FALSE
all cells	t48h - t6h	t48h	t6h	Spis_XP_022805989_1		1.2068	1.81e-13	9.01e-09	0.085	0.042	0.028	0.007	168		uncharacterized_protein_LOC111343113	FALSE
all cells	t48h - t6h	t48h	t6h	Spis_XP_022786722_1	Dupd1/Dusp13/Dusp26/Dusp27/Dusp3	0.4033	1.82e-13	9.03e-09	0.189	0.164	0.054	0.023	427	DSPc/	dual_specificity_protein_phosphatase_3-like	FALSE
all cells	t48h - t6h	t48h	t6h	Spis_XP_022787109_1	Eda2r/Edar/Fas/Ngfr/Nradd/Relt/Tnfrsf10b/Tnfrsf19/Tnfrsf26/Tnfrsf4	-2.0429	1.82e-13	9.06e-09	0.089	0.375	0.029	0.06	429	TNFR_c6/	uncharacterized_protein_LOC111327244	FALSE
all cells	t48h - t6h	t48h	t6h	Spis_XP_022791931_1		0.1341	1.88e-13	9.34e-09	0.307	0.277	0.086	0.045	703	Kinesin/	kinesin_heavy_chain-like	FALSE
all cells	t48h - t6h	t48h	t6h	Spis_XP_022800896_1		-0.139	1.88e-13	9.36e-09	0.239	0.25	0.078	0.039	572		uncharacterized_protein_LOC111338644	FALSE
all cells	t48h - t6h	t48h	t6h	Spis_XP_022807826_1		0.4406	1.9e-13	9.44e-09	0.158	0.127	0.051	0.021	349	Peptidase_M28/TFR_dimer/	putative_N-acetylated-alpha-linked_acidic_dipeptidase	FALSE
all cells	t48h - t6h	t48h	t6h	Spis_XP_022801021_1		0.1293	1.91e-13	9.52e-09	0.172	0.144	0.056	0.024	385		uncharacterized_protein_LOC111338761	FALSE
all cells	t48h - t6h	t48h	t6h	Spis_XP_022785649_1	Pnpla2/Pnpla3/Pnpla5	1.264	1.94e-13	9.66e-09	0.062	0.022	0.021	0.004	116	Patatin/	patatin-like_phospholipase_domain-containing_protein_3	FALSE
all cells	t48h - t6h	t48h	t6h	Spis_XP_022786225_1		0.2417	1.94e-13	9.67e-09	0.152	0.131	0.05	0.021	342		NA	FALSE
all cells	t48h - t6h	t48h	t6h	Spis_XP_022778909_1	Fem1b	1.4366	1.98e-13	9.84e-09	0.067	0.026	0.023	0.005	127	Ank_2/	protein_fem-1_homolog_B-like	FALSE
all cells	t48h - t6h	t48h	t6h	Spis_XP_022804824_1	Bag3/Bag4/Bag5	-3.0173	1.98e-13	9.86e-09	0.043	0.266	0.013	0.037	271	BAG/	BAG_domain-containing_protein_Samui-like	FALSE
all cells	t48h - t6h	t48h	t6h	Spis_XP_022793370_1		0.1202	2.03e-13	1.01e-08	0.22	0.229	0.074	0.037	527	MFS_5/	molybdate-anion_transporter-like_isoform_X1	FALSE
all cells	t48h - t6h	t48h	t6h	Spis_XP_022790099_1	Rab20	0.1582	2.03e-13	1.01e-08	0.204	0.195	0.067	0.032	474	Ras/	ras-related_protein_Rab-20-like	FALSE
all cells	t48h - t6h	t48h	t6h	Spis_XP_022803008_1		-0.1692	2.03e-13	1.01e-08	0.455	0.555	0.147	0.088	1150	WW/EF-hand_2/EF-hand_3/ZZ/	dystrophin-like_isoform_X1	FALSE
all cells	t48h - t6h	t48h	t6h	Spis_XP_022808827_1	AC118710.1/Cyp17a1/Cyp1a1/Cyp1a2/Cyp1b1/Cyp21a1/Cyp2a12/Cyp2a22/Cyp2a4/Cyp2a5/Cyp2ab1/Cyp2b10/Cyp2b13/Cyp2b19/Cyp2b23/Cyp2b9/Cyp2c23/Cyp2c29/Cyp2c37/Cyp2c38/Cyp2c39/Cyp2c40/Cyp2c50/Cyp2c54/Cyp2c55/Cyp2c65/Cyp2c66/Cyp2c67/Cyp2c68/Cyp2c69/Cyp2c70/Cyp2d10/Cyp2d11/Cyp2d12/Cyp2d22/Cyp2d26/Cyp2d34/Cyp2d40/Cyp2d9/Cyp2e1/Cyp2f2/Cyp2g1/Cyp2j11/Cyp2j12/Cyp2j13/Cyp2j5/Cyp2j6/Cyp2j7/Cyp2j8/Cyp2j9/Cyp2r1/Cyp2s1/Cyp2u1/Cyp2w1	1.1087	2.05e-13	1.02e-08	0.064	0.027	0.023	0.005	123	p450/	NA	FALSE
all cells	t48h - t6h	t48h	t6h	Spis_XP_022800751_1		0.374	2.07e-13	1.03e-08	0.155	0.135	0.053	0.022	351	Ig_3/Pkinase_Tyr/	fibroblast_growth_factor_receptor_homolog_1-like	FALSE
all cells	t48h - t6h	t48h	t6h	Spis_XP_022799662_1		0.9984	2.08e-13	1.03e-08	0.077	0.039	0.027	0.007	153	FAT/	serine-protein_kinase_ATM-like	FALSE
all cells	t48h - t6h	t48h	t6h	Spis_XP_022782321_1	Trim2/Trim24/Trim28/Trim3/Trim33/Trim56/Trim66/Trim71	0.6807	2.1e-13	1.04e-08	0.125	0.088	0.037	0.012	266	zf-B_box/Filamin/NHL/	NA	FALSE
all cells	t48h - t6h	t48h	t6h	Spis_XP_022803621_1		0.267	2.11e-13	1.05e-08	0.171	0.158	0.058	0.026	394	Sushi/HYR/	P-selectin-like_isoform_X1	FALSE
all cells	t48h - t6h	t48h	t6h	Spis_XP_022806259_1	Gp2/Oit3/Umod	1.1651	2.12e-13	1.05e-08	0.186	0.081	0.031	0.009	359		uromodulin-like	FALSE
all cells	t48h - t6h	t48h	t6h	Spis_XP_022801679_1		0.5689	2.16e-13	1.07e-08	0.128	0.09	0.042	0.015	274		mucin-17-like	FALSE
all cells	t48h - t6h	t48h	t6h	Spis_XP_022806292_1		0.4071	2.17e-13	1.08e-08	0.159	0.132	0.053	0.022	355		LOW_QUALITY_PROTEIN:_uncharacterized_protein_LOC111343388	FALSE
all cells	t48h - t6h	t48h	t6h	Spis_Spis7593_1		0.5827	2.19e-13	1.09e-08	0.079	0.042	0.027	0.007	158	RVT_1/	NA	FALSE
all cells	t48h - t6h	t48h	t6h	Spis_XP_022786749_1		0.9926	2.2e-13	1.1e-08	0.778	0.476	0.064	0.031	1606	CAP/	Golgi-associated_plant_pathogenesis-related_protein_1-like	FALSE
all cells	t48h - t6h	t48h	t6h	Spis_XP_022806850_1	Caml	0.4276	2.25e-13	1.12e-08	0.156	0.132	0.052	0.022	350	CAML/	calcium_signal-modulating_cyclophilin_ligand-like	FALSE
all cells	t48h - t6h	t48h	t6h	Spis_XP_022798953_1		0.9799	2.29e-13	1.14e-08	0.085	0.046	0.027	0.007	171		collagen_alpha-1(IV)_chain-like	FALSE
all cells	t48h - t6h	t48h	t6h	Spis_XP_022796239_1	Xkr4/Xkr5/Xkr6/Xkr7/Xkr8/Xkr9	0.2019	2.29e-13	1.14e-08	0.137	0.109	0.047	0.019	301	XK-related/	XK-related_protein_4-like	FALSE
all cells	t48h - t6h	t48h	t6h	Spis_XP_022786497_1		0.853	2.3e-13	1.15e-08	0.096	0.059	0.033	0.01	198	JmjC/	bifunctional_arginine_demethylase_and_lysyl-hydroxylase_JMJD6-like	FALSE
all cells	t48h - t6h	t48h	t6h	Spis_XP_022807851_1	Mtmr3/Mtmr4	0.4025	2.31e-13	1.15e-08	0.142	0.115	0.049	0.02	314	Myotub-related/FYVE/	NA	FALSE
all cells	t48h - t6h	t48h	t6h	Spis_XP_022803850_1	Suv39h1/Suv39h2	0.8641	2.35e-13	1.17e-08	0.106	0.069	0.036	0.012	222	Pre-SET/SET/	histone-lysine_N-methyltransferase_SUV39H2-like	FALSE
all cells	t48h - t6h	t48h	t6h	Spis_XP_022790896_1	Ciita/Naip1/Naip2/Naip5/Naip6/Nlrc3/Nlrc4/Nlrc5/Nlrp10/Nlrp12/Nlrp14/Nlrp1a/Nlrp1b/Nlrp2/Nlrp3/Nlrp4a/Nlrp4b/Nlrp4c/Nlrp4e/Nlrp4f/Nlrp5/Nlrp6/Nlrp9a/Nlrp9b/Nlrp9c/Nlrx1/Nod1/Nod2	0.101	2.36e-13	1.18e-08	0.212	0.208	0.07	0.034	497	HEPN_DZIP3/NACHT/	NLR_family_CARD_domain-containing_protein_4-like	FALSE
all cells	t48h - t6h	t48h	t6h	Spis_XP_022789683_1	Trpc1/Trpc2/Trpc3/Trpc4/Trpc5/Trpc6/Trpc7/Xntrpc	0.3513	2.37e-13	1.18e-08	0.162	0.147	0.047	0.019	370	Ion_trans/	NA	FALSE
all cells	t48h - t6h	t48h	t6h	Spis_Spis22594_1	Dedd/Dedd2	0.4672	2.38e-13	1.19e-08	0.118	0.086	0.041	0.015	254	Ank_2/	NA	FALSE
all cells	t48h - t6h	t48h	t6h	Spis_XP_022778326_1	Wdtc1	0.2269	2.46e-13	1.23e-08	0.18	0.162	0.06	0.027	412	WD40/	WD_and_tetratricopeptide_repeats_protein_1-like	FALSE
all cells	t48h - t6h	t48h	t6h	Spis_XP_022805195_1		0.3348	2.48e-13	1.23e-08	0.142	0.118	0.047	0.019	317		trichohyalin-like	FALSE
all cells	t48h - t6h	t48h	t6h	Spis_XP_022796170_1	Kpna3/Kpna4	-0.1085	2.5e-13	1.24e-08	0.504	0.606	0.156	0.095	1268	IBB/Arm/Arm_3/	importin_subunit_alpha-3-like	FALSE
all cells	t48h - t6h	t48h	t6h	Spis_XP_022785323_1	Dhdh	0.5659	2.52e-13	1.26e-08	0.103	0.068	0.035	0.011	217	GFO_IDH_MocA/GFO_IDH_MocA_C/	trans-1,2-dihydrobenzene-1,2-diol_dehydrogenase-like	FALSE
all cells	t48h - t6h	t48h	t6h	Spis_XP_022799659_1	Adora1/Adora2a/Adora2b/Adora3/Adra1a/Adra1b/Adra1d/Adra2a/Adra2b/Adra2c/Adrb2/Adrb3/Chrm1/Chrm2/Chrm3/Chrm4/Chrm5/Drd1/Drd2/Drd3/Drd4/Drd5/Hrh1/Hrh2/Hrh3/Hrh4/Htr1a/Htr1b/Htr1d/Htr1f/Htr2a/Htr2b/Htr2c/Htr4/Htr5a/Htr5b/Htr6/Htr7/Taar1/Taar2/Taar3/Taar4/Taar5/Taar6/Taar7a/Taar7b/Taar7d/Taar7e/Taar7f/Taar8a/Taar8b/Taar8c/Taar9	2.3561	2.53e-13	1.26e-08	0.099	0.025	0.022	0.004	177	7tm_1/	uncharacterized_protein_LOC111337582	FALSE
all cells	t48h - t6h	t48h	t6h	Spis_XP_022799792_1	Ctnnbl1	-0.3024	2.55e-13	1.27e-08	0.338	0.364	0.107	0.059	817	CTNNBL/	beta-catenin-like_protein_1	FALSE
all cells	t48h - t6h	t48h	t6h	Spis_XP_022801045_1		0.5299	2.56e-13	1.27e-08	0.746	0.765	0.049	0.02	1776		NA	FALSE
all cells	t48h - t6h	t48h	t6h	Spis_XP_022782353_1		0.5977	2.56e-13	1.27e-08	0.125	0.093	0.04	0.014	271		uncharacterized_protein_LOC111323295	FALSE
all cells	t48h - t6h	t48h	t6h	Spis_XP_022806433_1	Gtpbp2	0.2808	2.58e-13	1.28e-08	0.153	0.13	0.051	0.021	343	GTP_EFTU/GTP_EFTU_D2/	GTP-binding_protein_2-like	FALSE
all cells	t48h - t6h	t48h	t6h	Spis_XP_022781002_1	Cdk10	0.2719	2.59e-13	1.29e-08	0.154	0.127	0.051	0.021	343	Pkinase/	cyclin-dependent_kinase_10-like	FALSE
all cells	t48h - t6h	t48h	t6h	Spis_Spis8872_1		0.2172	2.6e-13	1.29e-08	0.189	0.183	0.066	0.031	442	Death/	NA	FALSE
all cells	t48h - t6h	t48h	t6h	Spis_XP_022807742_1		1.0012	2.67e-13	1.33e-08	0.073	0.035	0.026	0.006	143		uncharacterized_protein_LOC111344756	FALSE
all cells	t48h - t6h	t48h	t6h	Spis_XP_022807595_1	Prorp	0.8129	2.72e-13	1.35e-08	0.101	0.06	0.033	0.01	207	PPR/PRORP/	mitochondrial_ribonuclease_P_protein_3-like	FALSE
all cells	t48h - t6h	t48h	t6h	Spis_XP_022798181_1		1.1035	2.75e-13	1.37e-08	0.151	0.064	0.031	0.009	290	CAF-1_p150/	vicilin-like_seed_storage_protein_At2g18540	FALSE
all cells	t48h - t6h	t48h	t6h	Spis_XP_022794545_1		0.8696	2.77e-13	1.38e-08	0.085	0.043	0.028	0.007	169		uncharacterized_protein_LOC111333267	FALSE
all cells	t48h - t6h	t48h	t6h	Spis_XP_022806916_1	Ccdc24	0.4752	2.78e-13	1.38e-08	0.108	0.076	0.037	0.013	231	CCDC24/	coiled-coil_domain-containing_protein_24-like	FALSE
all cells	t48h - t6h	t48h	t6h	Spis_XP_022806736_1		0.6555	2.79e-13	1.39e-08	0.091	0.054	0.03	0.008	186	Pkinase_Tyr/	mast/stem_cell_growth_factor_receptor-related_protein_Kit-like	FALSE
all cells	t48h - t6h	t48h	t6h	Spis_XP_022790253_1		1.3969	2.79e-13	1.39e-08	0.075	0.024	0.02	0.003	138		uncharacterized_protein_LOC111329751	FALSE
all cells	t48h - t6h	t48h	t6h	Spis_XP_022794129_1		0.7239	2.8e-13	1.39e-08	0.088	0.051	0.03	0.009	180		uncharacterized_protein_LOC111332917	FALSE
all cells	t48h - t6h	t48h	t6h	Spis_XP_022804942_1		0.2025	2.81e-13	1.4e-08	0.156	0.135	0.049	0.02	352	Collagen/I-set/Ig_3/PHR/	NA	FALSE
all cells	t48h - t6h	t48h	t6h	Spis_XP_022801603_1		-0.3068	2.81e-13	1.4e-08	0.381	0.466	0.109	0.061	965	Pkinase/	NA	FALSE
all cells	t48h - t6h	t48h	t6h	Spis_Spis24361_1		0.6966	2.84e-13	1.41e-08	0.109	0.076	0.038	0.013	232	Peptidase_A17/Integrase_H2C2/	NA	FALSE
all cells	t48h - t6h	t48h	t6h	Spis_XP_022801688_1	Noxred1	0.369	2.85e-13	1.42e-08	0.115	0.086	0.039	0.014	250	F420_oxidored/	NA	FALSE
all cells	t48h - t6h	t48h	t6h	Spis_Spis4474_1		0.5684	2.87e-13	1.43e-08	0.09	0.047	0.028	0.007	180		NA	FALSE
all cells	t48h - t6h	t48h	t6h	Spis_XP_022786650_1	Commd2	-0.1872	2.87e-13	1.43e-08	0.286	0.302	0.091	0.048	688	COMM_domain/	COMM_domain-containing_protein_2-like	FALSE
all cells	t48h - t6h	t48h	t6h	Spis_XP_022791580_1		0.5238	2.87e-13	1.43e-08	0.121	0.093	0.042	0.016	264		uncharacterized_protein_LOC111330871_isoform_X1	FALSE
all cells	t48h - t6h	t48h	t6h	Spis_XP_022786569_1	Angpt1/Angpt2/Angpt4/Angptl1/Angptl2/Angptl3/Angptl4/Angptl6/Angptl7/Fcna/Fcnb/Fga/Fgb/Fgg/Fgl1/Fgl2/Fibcd1/Igsf23/Mfap4/Tnc/Tnn/Tnr/Tnxb	1.5431	2.89e-13	1.44e-08	0.29	0.073	0.027	0.007	519	H_lectin/Kazal_2/Lectin_C/EGF_CA/Fibrinogen_C/	uncharacterized_protein_LOC111326757	FALSE
all cells	t48h - t6h	t48h	t6h	Spis_XP_022808715_1		0.2244	2.91e-13	1.45e-08	0.151	0.124	0.051	0.021	336		uncharacterized_protein_LOC111345692	FALSE
all cells	t48h - t6h	t48h	t6h	Spis_XP_022804122_1		0.2999	2.93e-13	1.46e-08	0.175	0.147	0.056	0.025	392	Efg1/	rRNA-processing_protein_EFG1-like_isoform_X1	FALSE
all cells	t48h - t6h	t48h	t6h	Spis_XP_022798880_1	Faxc	0.4443	2.95e-13	1.47e-08	0.138	0.101	0.044	0.017	298	GST_N_4/GST_C_6/	failed_axon_connections_homolog	FALSE
all cells	t48h - t6h	t48h	t6h	Spis_XP_022792890_1		0.3589	2.97e-13	1.48e-08	0.101	0.067	0.035	0.011	213	Dynamin_N/Pkinase/	dual_serine/threonine_and_tyrosine_protein_kinase-like	FALSE
all cells	t48h - t6h	t48h	t6h	Spis_XP_022779903_1	Cttn/Hcls1	-0.2077	2.99e-13	1.49e-08	1.868	2.079	0.419	0.279	4572	HS1_rep/SH3_9/	NA	FALSE
all cells	t48h - t6h	t48h	t6h	Spis_XP_022793947_1	Pex2	0.2943	3.01e-13	1.5e-08	0.147	0.126	0.05	0.021	331	Pex2_Pex12/zf-C3HC4/	peroxisome_biogenesis_factor_2-like	FALSE
all cells	t48h - t6h	t48h	t6h	Spis_XP_022807993_1	Spef1/Spef1l	-0.1508	3.03e-13	1.51e-08	0.318	0.361	0.1	0.055	783	CH_2/	sperm_flagellar_protein_1-like	FALSE
all cells	t48h - t6h	t48h	t6h	Spis_XP_022789068_1	Katnal2	0.2	3.03e-13	1.51e-08	0.173	0.153	0.057	0.025	394	LisH/AAA/AAA_lid_3/	katanin_p60_ATPase-containing_subunit_A-like_2	FALSE
all cells	t48h - t6h	t48h	t6h	Spis_XP_022798345_1	Cep128	1.3428	3.05e-13	1.52e-08	0.07	0.027	0.022	0.005	133		centrosomal_protein_of_128_kDa-like	FALSE
all cells	t48h - t6h	t48h	t6h	Spis_XP_022806342_1	Dedd/Dedd2	0.6137	3.08e-13	1.53e-08	0.115	0.082	0.04	0.014	246		uncharacterized_protein_LOC111343432	FALSE
all cells	t48h - t6h	t48h	t6h	Spis_XP_022799622_1	Amn1	1.4682	3.08e-13	1.53e-08	0.068	0.029	0.023	0.005	130	LRR_6/	LOW_QUALITY_PROTEIN:_protein_AMN1_homolog	FALSE
all cells	t48h - t6h	t48h	t6h	Spis_XP_022786805_1		0.2431	3.09e-13	1.54e-08	0.147	0.122	0.05	0.02	327		uncharacterized_protein_LOC111326974	FALSE
all cells	t48h - t6h	t48h	t6h	Spis_XP_022778227_1		1.4052	3.11e-13	1.55e-08	0.068	0.031	0.024	0.005	132	SRCR/	scavenger_receptor_cysteine-rich_domain_superfamily_protein-like	FALSE
all cells	t48h - t6h	t48h	t6h	Spis_XP_022795501_1	Pnpla6/Pnpla7	0.3829	3.11e-13	1.55e-08	0.155	0.132	0.051	0.021	348		uncharacterized_protein_LOC111334074	FALSE
all cells	t48h - t6h	t48h	t6h	Spis_XP_022793834_1		0.4669	3.11e-13	1.55e-08	0.72	0.764	0.058	0.026	1734		protein_RNA-directed_DNA_methylation_3-like	FALSE
all cells	t48h - t6h	t48h	t6h	Spis_XP_022782942_1	Fut4/Fut7/Fut9	0.2946	3.13e-13	1.56e-08	0.155	0.141	0.052	0.022	356	Glyco_tran_10_N/Glyco_transf_10/	alpha-(1,3)-fucosyltransferase_fut-3-like	FALSE
all cells	t48h - t6h	t48h	t6h	Spis_XP_022801354_1	Tex55	0.5023	3.16e-13	1.57e-08	0.088	0.048	0.029	0.008	178	DUF5582/	uncharacterized_protein_LOC111339040	FALSE
all cells	t48h - t6h	t48h	t6h	Spis_XP_022795511_1	Triap1	0.167	3.19e-13	1.59e-08	0.181	0.169	0.059	0.026	418	UPF0203/	TP53-regulated_inhibitor_of_apoptosis_1-B-like	FALSE
all cells	t48h - t6h	t48h	t6h	Spis_XP_022809848_1		-0.2294	3.21e-13	1.6e-08	0.219	0.279	0.062	0.028	562	F5_F8_type_C/	coagulation_factor_V-like	FALSE
all cells	t48h - t6h	t48h	t6h	Spis_XP_022809005_1	Car12/Car14/Car15/Car4/Car6/Car9/Ptprg/Ptprz1	0.3224	3.22e-13	1.6e-08	9.028	7.727	0.604	0.471	20322	Carb_anhydrase/	carbonic_anhydrase_2-like_isoform_X1	FALSE
all cells	t48h - t6h	t48h	t6h	Spis_XP_022799834_1	Asrgl1	0.2194	3.22e-13	1.6e-08	0.169	0.156	0.056	0.025	389	Asparaginase_2/	isoaspartyl_peptidase/L-asparaginase-like	FALSE
all cells	t48h - t6h	t48h	t6h	Spis_XP_022802066_1	Ppp1r8	0.55	3.24e-13	1.61e-08	0.106	0.071	0.036	0.012	223	FHA/	nuclear_inhibitor_of_protein_phosphatase_1-like	FALSE
all cells	t48h - t6h	t48h	t6h	Spis_XP_022806502_1	E2F_TDP:E2f7/E2f8	1.0865	3.24e-13	1.61e-08	0.211	0.088	0.035	0.012	404	E2F_TDP/	transcription_factor_E2F8-like_isoform_X1	TRUE
all cells	t48h - t6h	t48h	t6h	Spis_XP_022779114_1	Wwtr1/Yap1	-0.1444	3.26e-13	1.62e-08	2.154	2.473	0.436	0.299	5330	WW/	transcriptional_coactivator_YAP1-A-like	FALSE
all cells	t48h - t6h	t48h	t6h	Spis_XP_022794433_1	Jmjd4	0.199	3.27e-13	1.63e-08	0.169	0.157	0.057	0.026	390	Cupin_8/	LOW_QUALITY_PROTEIN:_jmjC_domain-containing_protein_4-like	FALSE
all cells	t48h - t6h	t48h	t6h	Spis_XP_022784292_1	Nepro	0.8105	3.28e-13	1.63e-08	0.133	0.086	0.039	0.014	279	DUF4477/	axoneme-associated_protein_mst101(2)-like	FALSE
all cells	t48h - t6h	t48h	t6h	Spis_XP_022782560_1		0.3064	3.37e-13	1.68e-08	0.157	0.136	0.054	0.023	355	Trypsin_2/	NA	FALSE
all cells	t48h - t6h	t48h	t6h	Spis_XP_022782823_1	Ttll11	0.8959	3.38e-13	1.68e-08	0.093	0.058	0.031	0.009	192	TTL/	tubulin_polyglutamylase_TTLL11-like	FALSE
all cells	t48h - t6h	t48h	t6h	Spis_XP_022782732_1	Brca1/Rnf114/Trim10/Trim11/Trim12a/Trim12c/Trim15/Trim17/Trim21/Trim26/Trim27/Trim30a/Trim30b/Trim30c/Trim30d/Trim34a/Trim34b/Trim39/Trim41/Trim5/Trim52/Trim58/Trim6/Trim60/Trim61/Trim7/Triml1	0.682	3.38e-13	1.68e-08	0.136	0.088	0.038	0.013	284	BRCT/	uncharacterized_protein_LOC111323605	FALSE
all cells	t48h - t6h	t48h	t6h	Spis_XP_022780324_1	Naa60	-0.201	3.46e-13	1.72e-08	0.304	0.34	0.101	0.055	746	Acetyltransf_1/	N-alpha-acetyltransferase_60-like	FALSE
all cells	t48h - t6h	t48h	t6h	Spis_XP_022784976_1		0.1862	3.46e-13	1.72e-08	0.153	0.126	0.051	0.021	340	LRR_8/ZU5/Death/	uncharacterized_protein_LOC111325435_isoform_X1	FALSE
all cells	t48h - t6h	t48h	t6h	Spis_XP_022791267_1		0.5831	3.52e-13	1.75e-08	0.091	0.055	0.031	0.009	188	Cupin_8/	lysine-specific_demethylase_JMJ30-like	FALSE
all cells	t48h - t6h	t48h	t6h	Spis_XP_022793687_1		0.3816	3.54e-13	1.76e-08	0.139	0.113	0.047	0.019	308		NA	FALSE
all cells	t48h - t6h	t48h	t6h	Spis_XP_022806780_1	Aspm	1.2361	3.63e-13	1.81e-08	0.307	0.143	0.036	0.012	600	ASH/CH/IQ/	abnormal_spindle-like_microcephaly-associated_protein_homolog	FALSE
all cells	t48h - t6h	t48h	t6h	Spis_XP_022784937_1	Rai1/Tcf20/Zfp957	0.5011	3.63e-13	1.81e-08	0.137	0.103	0.044	0.017	298	zf-HC5HC2H/	uncharacterized_protein_CG5098-like	FALSE
all cells	t48h - t6h	t48h	t6h	Spis_XP_022779568_1		-0.263	3.66e-13	1.82e-08	0.311	0.344	0.098	0.053	760	adh_short/	uncharacterized_protein_LOC111321059	FALSE
all cells	t48h - t6h	t48h	t6h	Spis_XP_022795780_1	Tti2	0.3714	3.68e-13	1.83e-08	0.154	0.139	0.053	0.023	352	Tti2/	TELO2-interacting_protein_2-like_isoform_X1	FALSE
all cells	t48h - t6h	t48h	t6h	Spis_XP_022798047_1		0.4327	3.77e-13	1.88e-08	0.139	0.115	0.045	0.018	310	DUF4618/	uncharacterized_protein_C20orf96-like	FALSE
all cells	t48h - t6h	t48h	t6h	Spis_XP_022802731_1	Dzip3	0.5794	3.78e-13	1.88e-08	0.111	0.071	0.035	0.011	231	HEPN_DZIP3/zf-B_box/Filamin/	LOW_QUALITY_PROTEIN:_E3_ubiquitin-protein_ligase_TRIM71-like	FALSE
all cells	t48h - t6h	t48h	t6h	Spis_XP_022807684_1	Mtarc1/Mtarc2	1.2913	3.85e-13	1.92e-08	0.074	0.035	0.025	0.006	145	MOSC_N/MOSC/	mitochondrial_amidoxime_reducing_component_2-like	FALSE
all cells	t48h - t6h	t48h	t6h	Spis_XP_022788450_1	Dhx33	0.3078	3.86e-13	1.92e-08	0.132	0.11	0.045	0.017	295	DEAD/Helicase_C/HA2/OB_NTP_bind/	putative_ATP-dependent_RNA_helicase_DHX33	FALSE
all cells	t48h - t6h	t48h	t6h	Spis_XP_022787866_1	Elp1	0.3405	3.92e-13	1.95e-08	0.115	0.088	0.039	0.014	251	IKI3/	elongator_complex_protein_1-like	FALSE
all cells	t48h - t6h	t48h	t6h	Spis_XP_022795955_1		1.2665	3.93e-13	1.96e-08	0.072	0.034	0.025	0.006	141	Amidohydro_1/	allantoinase,_mitochondrial-like_isoform_X1	FALSE
all cells	t48h - t6h	t48h	t6h	Spis_XP_022793719_1	Rbfa	0.4433	3.93e-13	1.96e-08	0.108	0.072	0.036	0.012	228	RBFA/	uncharacterized_protein_LOC111332614	FALSE
all cells	t48h - t6h	t48h	t6h	Spis_XP_022801782_1	Pex1	0.3689	3.98e-13	1.98e-08	0.116	0.082	0.038	0.013	248	PEX-2N/PEX-1N/AAA/AAA_lid_3/	peroxisome_biogenesis_factor_1-like	FALSE
all cells	t48h - t6h	t48h	t6h	Spis_XP_022794737_1	Zswim8	0.7811	3.99e-13	1.98e-08	0.081	0.046	0.028	0.007	165		zinc_finger_SWIM_domain-containing_protein_8-like	FALSE
all cells	t48h - t6h	t48h	t6h	Spis_XP_022793256_1	Glb1l2/Glb1l3	0.571	4.05e-13	2.02e-08	0.091	0.056	0.032	0.01	188	Glyco_hydro_35/	beta-galactosidase-1-like_protein_2	FALSE
all cells	t48h - t6h	t48h	t6h	Spis_XP_022803406_1	Pfkfb1/Pfkfb2/Pfkfb3/Pfkfb4	0.4823	4.06e-13	2.02e-08	0.119	0.088	0.04	0.014	257	6PF2K/His_Phos_1/	6-phosphofructo-2-kinase/fructose-2,6-bisphosphatase-like	FALSE
all cells	t48h - t6h	t48h	t6h	Spis_XP_022783791_1	Qtrt2	0.2486	4.07e-13	2.02e-08	0.15	0.13	0.051	0.021	339	TGT/	queuine_tRNA-ribosyltransferase_accessory_subunit_2-like	FALSE
all cells	t48h - t6h	t48h	t6h	Spis_XP_022801848_1	Snapin	-0.3121	4.08e-13	2.03e-08	0.37	0.444	0.123	0.071	930	Snapin_Pallidin/	SNARE-associated_protein_Snapin-like	FALSE
all cells	t48h - t6h	t48h	t6h	Spis_XP_022797480_1	Utp23	-0.3055	4.12e-13	2.05e-08	0.71	0.949	0.208	0.132	1859	Fcf1/	rRNA-processing_protein_UTP23_homolog	FALSE
all cells	t48h - t6h	t48h	t6h	Spis_XP_022788610_1	Pelp1	1.867	4.13e-13	2.05e-08	0.058	0.018	0.02	0.003	107		proline-,_glutamic_acid-_and_leucine-rich_protein_1-like	FALSE
all cells	t48h - t6h	t48h	t6h	Spis_XP_022791469_1	Cyp3a11/Cyp3a13/Cyp3a16/Cyp3a25/Cyp3a41a/Cyp3a41b/Cyp3a44/Cyp3a57/Cyp3a59/Tbxas1	2.9299	4.18e-13	2.08e-08	0.046	0.005	0.014	0.001	78	p450/	cytochrome_P450_3A11-like	FALSE
all cells	t48h - t6h	t48h	t6h	Spis_XP_022795136_1	Wdr75	-0.264	4.27e-13	2.13e-08	0.604	0.754	0.179	0.111	1541		WD_repeat-containing_protein_75-like	FALSE
all cells	t48h - t6h	t48h	t6h	Spis_XP_022783903_1		0.594	4.29e-13	2.14e-08	0.118	0.089	0.04	0.015	256		uncharacterized_protein_LOC111324571	FALSE
all cells	t48h - t6h	t48h	t6h	Spis_XP_022800538_1	Gnb1l	0.2672	4.36e-13	2.17e-08	0.125	0.099	0.042	0.016	276	WD40/	guanine_nucleotide-binding_protein_subunit_beta-like_protein_1_isoform_X1	FALSE
all cells	t48h - t6h	t48h	t6h	Spis_XP_022796508_1	Thumpd3	0.7282	4.44e-13	2.21e-08	0.106	0.077	0.037	0.012	229	THUMP/UPF0020/	THUMP_domain-containing_protein_3-like	FALSE
all cells	t48h - t6h	t48h	t6h	Spis_XP_022788683_1	Oxnad1	0.6694	4.49e-13	2.23e-08	0.097	0.063	0.033	0.01	203	NAD_binding_1/	oxidoreductase_NAD-binding_domain-containing_protein_1-like	FALSE
all cells	t48h - t6h	t48h	t6h	Spis_XP_022795412_1	Polr3h	-0.273	4.52e-13	2.25e-08	0.282	0.309	0.092	0.049	686	SHS2_Rpb7-N/RNA_pol_Rbc25/	DNA-directed_RNA_polymerase_III_subunit_RPC8-like	FALSE
all cells	t48h - t6h	t48h	t6h	Spis_Spis2026_1		0.6904	4.53e-13	2.25e-08	0.11	0.082	0.038	0.014	238		NA	FALSE
all cells	t48h - t6h	t48h	t6h	Spis_XP_022794686_1	Adora1/Adora2a/Adora2b/Adora3/Adra1a/Adra1b/Adra1d/Adra2a/Adra2b/Adra2c/Adrb2/Adrb3/Chrm1/Chrm2/Chrm3/Chrm4/Chrm5/Drd1/Drd2/Drd3/Drd4/Drd5/Hrh1/Hrh2/Hrh3/Hrh4/Htr1a/Htr1b/Htr1d/Htr1f/Htr2a/Htr2b/Htr2c/Htr4/Htr5a/Htr5b/Htr6/Htr7/Taar1/Taar2/Taar3/Taar4/Taar5/Taar6/Taar7a/Taar7b/Taar7d/Taar7e/Taar7f/Taar8a/Taar8b/Taar8c/Taar9	0.8446	4.61e-13	2.29e-08	0.088	0.055	0.027	0.007	183	7tm_1/	D(1)_dopamine_receptor-like	FALSE
all cells	t48h - t6h	t48h	t6h	Spis_XP_022781191_1	Cep120	1.7428	4.68e-13	2.33e-08	0.062	0.025	0.021	0.004	118	C2/DUF3668/	centrosomal_protein_of_120_kDa-like	FALSE
all cells	t48h - t6h	t48h	t6h	Spis_XP_022787487_1	Upp1/Upp2	0.2811	4.69e-13	2.33e-08	0.105	0.075	0.037	0.013	225	PNP_UDP_1/	uridine_phosphorylase_1-like	FALSE
all cells	t48h - t6h	t48h	t6h	Spis_XP_022785243_1	Kdm4a/Kdm4b/Kdm4c/Kdm4d	0.2095	4.69e-13	2.33e-08	0.169	0.149	0.055	0.024	384	JmjN/JmjC/PHD_2/zf-HC5HC2H_2/Tudor_2/	lysine-specific_demethylase_4A-like_isoform_X1	FALSE
all cells	t48h - t6h	t48h	t6h	Spis_XP_022795215_1		0.6022	4.71e-13	2.34e-08	0.145	0.11	0.046	0.018	315	Fz/Frizzled/	frizzled-9-like	FALSE
all cells	t48h - t6h	t48h	t6h	Spis_Spis23776_1		1.6245	4.72e-13	2.35e-08	0.053	0.014	0.017	0.002	96	zf-TRAF/Anemone_cytotox/	NA	FALSE
all cells	t48h - t6h	t48h	t6h	Spis_XP_022787757_1	F2/Hgf/Mst1/Plg/Ror1/Ror2	1.3449	4.72e-13	2.35e-08	0.07	0.031	0.024	0.005	136	Kringle/fn3/	uncharacterized_protein_LOC111327755	FALSE
all cells	t48h - t6h	t48h	t6h	Spis_XP_022786770_1	Mtfr1/Mtfr1l/Mtfr2	1.521	4.75e-13	2.36e-08	0.161	0.068	0.03	0.009	309	Mito_fiss_reg/	mitochondrial_fission_regulator_1-like_isoform_X1	FALSE
all cells	t48h - t6h	t48h	t6h	Spis_XP_022806161_1	Slc35b4	1.6197	4.8e-13	2.39e-08	0.061	0.025	0.022	0.004	117	UAA/	UDP-xylose_and_UDP-N-acetylglucosamine_transporter-like	FALSE
all cells	t48h - t6h	t48h	t6h	Spis_XP_022804734_1	Dedd/Dedd2	0.4107	4.8e-13	2.39e-08	0.108	0.078	0.038	0.013	233	Glycos_transf_1/	uncharacterized_protein_LOC111341951	FALSE
all cells	t48h - t6h	t48h	t6h	Spis_XP_022804458_1	Fbxo15	0.8458	4.81e-13	2.39e-08	0.096	0.059	0.032	0.01	199	F-box-like/	F-box_only_protein_15-like	FALSE
all cells	t48h - t6h	t48h	t6h	Spis_XP_022798661_1	Uckl1	-0.1911	4.83e-13	2.4e-08	0.593	0.752	0.177	0.111	1522	PRK/UPRTase/	uridine-cytidine_kinase-like_1_isoform_X1	FALSE
all cells	t48h - t6h	t48h	t6h	Spis_XP_022804566_1		0.8261	4.84e-13	2.41e-08	0.105	0.071	0.036	0.012	222		uncharacterized_protein_LOC111341812	FALSE
all cells	t48h - t6h	t48h	t6h	Spis_XP_022789712_1	Fn3k/Fn3krp	0.3952	4.89e-13	2.43e-08	0.137	0.103	0.045	0.018	298	Fructosamin_kin/	ketosamine-3-kinase-like	FALSE
all cells	t48h - t6h	t48h	t6h	Spis_XP_022809787_1		-2.2086	4.9e-13	2.44e-08	0.053	0.281	0.019	0.045	300	EGF_CA/	fibrillin-1-like	FALSE
all cells	t48h - t6h	t48h	t6h	Spis_XP_022804608_1	Chl1/Cntn1/Cntn2/Cntn3/Cntn4/Cntn5/Cntn6/L1cam/Nfasc/Nrcam	-0.1113	5e-13	2.49e-08	0.912	1.168	0.252	0.167	2349	Ig_3/Bravo_FIGEY/	fibronectin_type_III_domain-containing_protein-like	FALSE
all cells	t48h - t6h	t48h	t6h	Spis_XP_022786126_1	Nipsnap3a/Nipsnap3b	0.9813	5e-13	2.49e-08	0.075	0.042	0.027	0.007	152		protein_NipSnap_homolog	FALSE
all cells	t48h - t6h	t48h	t6h	Spis_XP_022778234_1		1.2468	5.06e-13	2.52e-08	0.064	0.03	0.022	0.005	125	CRAL_TRIO/	uncharacterized_protein_LOC111319753	FALSE
all cells	t48h - t6h	t48h	t6h	Spis_XP_022793161_1	Ttc3	-0.184	5.1e-13	2.54e-08	1.105	1.446	0.307	0.203	2869	zf-RING_2/	E3_ubiquitin-protein_ligase_TTC3-like	FALSE
all cells	t48h - t6h	t48h	t6h	Spis_XP_022794609_1	Cwc25	-0.1769	5.11e-13	2.54e-08	0.306	0.324	0.09	0.048	737	Cir_N/CWC25/	pre-mRNA-splicing_factor_CWC25_homolog_isoform_X1	FALSE
all cells	t48h - t6h	t48h	t6h	Spis_XP_022796841_1	Irak4	0.4799	5.14e-13	2.56e-08	0.104	0.072	0.036	0.012	221	CAP_GLY/Pkinase/	U-box_domain-containing_protein_33-like	FALSE
all cells	t48h - t6h	t48h	t6h	Spis_XP_022793818_1		0.212	5.23e-13	2.6e-08	0.446	0.466	0.12	0.071	1068	Ammonium_transp/	putative_ammonium_transporter_1	FALSE
all cells	t48h - t6h	t48h	t6h	Spis_XP_022797410_1	Sh3bp5/Sh3bp5l	0.5212	5.55e-13	2.76e-08	0.153	0.139	0.052	0.022	351	SH3BP5/	SH3_domain-binding_protein_5-like	FALSE
all cells	t48h - t6h	t48h	t6h	Spis_XP_022782524_1		0.8802	5.6e-13	2.79e-08	0.122	0.08	0.035	0.012	256		tropomyosin-like_isoform_X1	FALSE
all cells	t48h - t6h	t48h	t6h	Spis_XP_022781511_1	Derl2/Derl3	-0.2205	5.65e-13	2.81e-08	0.443	0.553	0.144	0.087	1130	DER1/	derlin-2-like	FALSE
all cells	t48h - t6h	t48h	t6h	Spis_XP_022786238_1		0.3838	5.66e-13	2.81e-08	0.654	0.646	0.148	0.093	1538	MAM/fn3/Trypsin/	NA	FALSE
all cells	t48h - t6h	t48h	t6h	Spis_XP_022800177_1		1.5733	5.71e-13	2.84e-08	0.081	0.035	0.025	0.006	157	Ig_2/I-set/	muscle,_skeletal_receptor_tyrosine-protein_kinase-like	FALSE
all cells	t48h - t6h	t48h	t6h	Spis_XP_022803654_1		0.1904	5.72e-13	2.85e-08	0.248	0.249	0.079	0.04	586		uncharacterized_protein_LOC111340991	FALSE
all cells	t48h - t6h	t48h	t6h	Spis_XP_022796206_1	Slc2a10/Slc2a12	0.21	5.72e-13	2.85e-08	0.155	0.143	0.054	0.023	357	Sugar_tr/	LOW_QUALITY_PROTEIN:_solute_carrier_family_2,_facilitated_glucose_transporter_member_12-like	FALSE
all cells	t48h - t6h	t48h	t6h	Spis_XP_022793528_1		0.523	5.73e-13	2.85e-08	0.128	0.102	0.044	0.017	282	Ank_2/Ank_4/SOCS_box/	ankyrin_repeat_and_SOCS_box_protein_9-like	FALSE
all cells	t48h - t6h	t48h	t6h	Spis_XP_022781994_1		-1.2569	5.75e-13	2.86e-08	0.765	1.927	0.219	0.249	2695		uncharacterized_protein_LOC111323005	FALSE
all cells	t48h - t6h	t48h	t6h	Spis_XP_022782625_1	Helq	0.34	5.75e-13	2.86e-08	0.12	0.085	0.04	0.015	257	DEAD/Helicase_C/	helicase_POLQ-like	FALSE
all cells	t48h - t6h	t48h	t6h	Spis_XP_022784523_1	Ets:like:Elk1/Elk3/Elk4/Erf/Erfl/Erg/Ets1/Ets2/Etv1/Etv2/Etv3/ETV3L/Etv4/Etv5/Fev/Fli1/Gabpa	-0.2931	5.76e-13	2.87e-08	0.713	0.89	0.16	0.099	1819	Ets/	transcriptional_regulator_ERG_homolog	TRUE
all cells	t48h - t6h	t48h	t6h	Spis_XP_022797987_1		0.4827	5.85e-13	2.91e-08	0.09	0.059	0.032	0.01	188		uncharacterized_protein_LOC111336204_isoform_X1	FALSE
all cells	t48h - t6h	t48h	t6h	Spis_XP_022794844_1	Abcc4/Cftr	0.814	5.87e-13	2.92e-08	0.116	0.08	0.037	0.013	246	ABC_membrane/ABC_tran/	multidrug_resistance-associated_protein_4-like	FALSE
all cells	t48h - t6h	t48h	t6h	Spis_Spis25315_1		0.7521	5.9e-13	2.93e-08	0.1	0.064	0.034	0.011	209		NA	FALSE
all cells	t48h - t6h	t48h	t6h	Spis_XP_022806799_1		0.7046	5.9e-13	2.94e-08	0.096	0.063	0.033	0.01	201	LRR_6/	uncharacterized_protein_LOC111343870	FALSE
all cells	t48h - t6h	t48h	t6h	Spis_XP_022802563_1	Lpcat3	0.9718	5.91e-13	2.94e-08	0.088	0.046	0.028	0.008	175	MBOAT/	NA	FALSE
all cells	t48h - t6h	t48h	t6h	Spis_XP_022798561_1	Rtca	0.9345	5.96e-13	2.97e-08	0.09	0.051	0.03	0.009	183	RTC/RTC_insert/	RNA_3-terminal_phosphate_cyclase-like	FALSE
all cells	t48h - t6h	t48h	t6h	Spis_XP_022779070_1	Mrps18c	0.1276	6.07e-13	3.02e-08	0.154	0.135	0.05	0.021	349	Ribosomal_S18/	28S_ribosomal_protein_S18b,_mitochondrial-like	FALSE
all cells	t48h - t6h	t48h	t6h	Spis_XP_022795259_1	Nat8/Nat8f1/Nat8f2/Nat8f3/Nat8f4/Nat8f5/Nat8f6/Nat8f7/Nat8l	1.6059	6.1e-13	3.03e-08	0.054	0.016	0.018	0.003	98	Acetyltransf_1/	probable_N-acetyltransferase_CML1	FALSE
all cells	t48h - t6h	t48h	t6h	Spis_XP_022804768_1	Cblif/Tcn2	0.5073	6.12e-13	3.04e-08	0.09	0.056	0.032	0.01	186	Aminotran_1_2/	uncharacterized_protein_LOC111341989	FALSE
all cells	t48h - t6h	t48h	t6h	Spis_XP_022797449_1	Znhit1	-0.1131	6.17e-13	3.07e-08	0.209	0.212	0.068	0.033	495	zf-HIT/	zinc_finger_HIT_domain-containing_protein_1-like	FALSE
all cells	t48h - t6h	t48h	t6h	Spis_XP_022808705_1	Dnajc28	-0.1973	6.21e-13	3.09e-08	0.291	0.313	0.086	0.045	704	DnaJ/DUF1992/	dnaJ_homolog_subfamily_C_member_28-like	FALSE
all cells	t48h - t6h	t48h	t6h	Spis_XP_022789416_1	Gphn	0.7467	6.21e-13	3.09e-08	0.088	0.05	0.03	0.009	178	MoCF_biosynth/MoeA_N/MoeA_C/	gephyrin-like	FALSE
all cells	t48h - t6h	t48h	t6h	Spis_XP_022809323_1		-1.6171	6.25e-13	3.11e-08	0.285	0.969	0.089	0.128	1196	NACHT/TPR_12/	uncharacterized_protein_LOC111346297	FALSE
all cells	t48h - t6h	t48h	t6h	Spis_XP_022791973_1	Entpd1/Entpd2/Entpd3/Entpd8	0.9514	6.28e-13	3.12e-08	0.078	0.044	0.028	0.007	158	GDA1_CD39/	ectonucleoside_triphosphate_diphosphohydrolase_8-like_isoform_X1	FALSE
all cells	t48h - t6h	t48h	t6h	Spis_XP_022805181_1		0.9467	6.37e-13	3.17e-08	0.108	0.071	0.036	0.012	227		uncharacterized_protein_LOC111342371	FALSE
all cells	t48h - t6h	t48h	t6h	Spis_XP_022802313_1	Dusp6/Dusp7/Dusp9	-0.3443	6.45e-13	3.21e-08	1.073	1.332	0.274	0.178	2732	Rhodanese/DSPc/	dual_specificity_protein_phosphatase_6-like	FALSE
all cells	t48h - t6h	t48h	t6h	Spis_XP_022780511_1	Olah	0.5856	6.46e-13	3.22e-08	0.108	0.076	0.036	0.012	231	Thioesterase/	LOW_QUALITY_PROTEIN:_S-acyl_fatty_acid_synthase_thioesterase,_medium_chain-like	FALSE
all cells	t48h - t6h	t48h	t6h	Spis_Spis7564_1		0.1685	6.5e-13	3.24e-08	0.189	0.188	0.065	0.031	446	RVT_1/F5_F8_type_C/Pkinase_Tyr/	NA	FALSE
all cells	t48h - t6h	t48h	t6h	Spis_XP_022809183_1		1.3342	6.55e-13	3.26e-08	0.081	0.042	0.027	0.007	161	GPS/7tm_2/	adhesion_G_protein-coupled_receptor_L4-like	FALSE
all cells	t48h - t6h	t48h	t6h	Spis_XP_022777697_1	Ciita/Naip1/Naip2/Naip5/Naip6/Nlrc3/Nlrc4/Nlrc5/Nlrp10/Nlrp12/Nlrp14/Nlrp1a/Nlrp1b/Nlrp2/Nlrp3/Nlrp4a/Nlrp4b/Nlrp4c/Nlrp4e/Nlrp4f/Nlrp5/Nlrp6/Nlrp9a/Nlrp9b/Nlrp9c/Nlrx1/Nod1/Nod2	0.2215	6.55e-13	3.26e-08	0.139	0.119	0.048	0.02	313	LRR_6/	protein_NLRC3-like	FALSE
all cells	t48h - t6h	t48h	t6h	Spis_XP_022795176_1		0.5401	6.55e-13	3.26e-08	0.093	0.061	0.033	0.01	195		uncharacterized_protein_LOC111333820	FALSE
all cells	t48h - t6h	t48h	t6h	Spis_XP_022798062_1	Pigu	0.2168	6.57e-13	3.27e-08	0.136	0.111	0.047	0.019	302	PIG-U/	phosphatidylinositol_glycan_anchor_biosynthesis_class_U_protein-like	FALSE
all cells	t48h - t6h	t48h	t6h	Spis_XP_022798587_1	Cdan1	-0.2095	6.61e-13	3.29e-08	0.242	0.249	0.079	0.04	577	Codanin-1_C/	codanin-1-like	FALSE
all cells	t48h - t6h	t48h	t6h	Spis_XP_022791357_1	Exosc7	0.6605	6.62e-13	3.3e-08	0.114	0.082	0.038	0.014	245	RNase_PH/RNase_PH_C/	exosome_complex_component_RRP42-like	FALSE
all cells	t48h - t6h	t48h	t6h	Spis_XP_022803788_1	Atl1/Atl2/Atl3	0.5044	6.68e-13	3.32e-08	0.125	0.093	0.041	0.015	270	GBP/	NA	FALSE
all cells	t48h - t6h	t48h	t6h	Spis_XP_022806670_1		-0.11	6.78e-13	3.37e-08	0.217	0.207	0.068	0.033	504		corepressor_interacting_with_RBPJ_1-like	FALSE
all cells	t48h - t6h	t48h	t6h	Spis_XP_022803567_1		0.3865	6.99e-13	3.48e-08	0.109	0.081	0.038	0.014	236		uncharacterized_protein_LOC111340914	FALSE
all cells	t48h - t6h	t48h	t6h	Spis_XP_022784687_1	Ciita/Naip1/Naip2/Naip5/Naip6/Nlrc3/Nlrc4/Nlrc5/Nlrp10/Nlrp12/Nlrp14/Nlrp1a/Nlrp1b/Nlrp2/Nlrp3/Nlrp4a/Nlrp4b/Nlrp4c/Nlrp4e/Nlrp4f/Nlrp5/Nlrp6/Nlrp9a/Nlrp9b/Nlrp9c/Nlrx1/Nod1/Nod2	0.7757	7.04e-13	3.5e-08	0.103	0.069	0.035	0.012	217	NACHT/LRR_6/	NACHT,_LRR_and_PYD_domains-containing_protein_3-like	FALSE
all cells	t48h - t6h	t48h	t6h	Spis_XP_022806020_1	Fgfr1/Fgfr2/Fgfr3/Fgfr4/Ret	0.266	7.1e-13	3.53e-08	0.188	0.174	0.055	0.025	433	I-set/Ig_3/	NA	FALSE
all cells	t48h - t6h	t48h	t6h	Spis_XP_022798243_1		0.9947	7.14e-13	3.55e-08	0.091	0.048	0.029	0.008	183	Isochorismatase/	uncharacterized_protein_LOC111336408	FALSE
all cells	t48h - t6h	t48h	t6h	Spis_XP_022788321_1	Slc35d3	0.2043	7.21e-13	3.59e-08	0.195	0.184	0.065	0.031	452	TPT/	UDP-galactose/UDP-glucose_transporter_7-like_isoform_X1	FALSE
all cells	t48h - t6h	t48h	t6h	Spis_XP_022796673_1	Apcs/Crp/Mptx1/Mptx2/Nptx1/Nptx2/Nptxr/Ptx3/Ptx4	1.9061	7.22e-13	3.59e-08	0.063	0.021	0.02	0.004	117	Collagen/I-set/Ig_3/Sushi/Pentaxin/	uncharacterized_protein_LOC111335087	FALSE
all cells	t48h - t6h	t48h	t6h	Spis_XP_022790489_1	As3mt	0.1715	7.35e-13	3.66e-08	0.298	0.304	0.091	0.049	708	Methyltransf_31/	arsenite_methyltransferase-like	FALSE
all cells	t48h - t6h	t48h	t6h	Spis_XP_022803998_1	Gtpbp1	0.3488	7.58e-13	3.77e-08	0.142	0.123	0.047	0.019	321	GTP_EFTU/GTP_EFTU_D2/GTP_EFTU_D3/	GTP-binding_protein_1-like	FALSE
all cells	t48h - t6h	t48h	t6h	Spis_XP_022780291_1	AC159819.1/Ube2s	-0.1203	7.59e-13	3.78e-08	0.575	0.59	0.134	0.08	1369	UQ_con/	ubiquitin-conjugating_enzyme_E2_S-like	FALSE
all cells	t48h - t6h	t48h	t6h	Spis_XP_022791942_1	Rerg	1.7093	7.59e-13	3.78e-08	0.08	0.026	0.021	0.004	148	Ras/	ras-related_and_estrogen-regulated_growth_inhibitor-like	FALSE
all cells	t48h - t6h	t48h	t6h	Spis_XP_022778995_1	Haus8	1.3536	7.66e-13	3.81e-08	0.063	0.026	0.021	0.004	121		uncharacterized_protein_LOC111320606	FALSE
all cells	t48h - t6h	t48h	t6h	Spis_XP_022792341_1	Efcab1	-0.3028	7.72e-13	3.84e-08	0.793	1.014	0.238	0.153	2041	EF-hand_8/EF-hand_7/	EF-hand_calcium-binding_domain-containing_protein_1-like	FALSE
all cells	t48h - t6h	t48h	t6h	Spis_XP_022806444_1	Col15a1/Col18a1	1.3643	7.76e-13	3.86e-08	0.068	0.025	0.022	0.004	128	Collagen/Endostatin/	collagen_alpha-1(I)_chain-like_isoform_X1	FALSE
all cells	t48h - t6h	t48h	t6h	Spis_XP_022782362_1	Tedc2	0.3199	7.78e-13	3.87e-08	0.113	0.088	0.039	0.014	247	DUF4693/	uncharacterized_protein_LOC111323304_isoform_X1	FALSE
all cells	t48h - t6h	t48h	t6h	Spis_XP_022791837_1	Crppa	0.1565	7.79e-13	3.88e-08	0.204	0.196	0.067	0.032	475	IspD/	D-ribitol-5-phosphate_cytidylyltransferase-like_isoform_X1	FALSE
all cells	t48h - t6h	t48h	t6h	Spis_XP_022779368_1		1.1711	7.83e-13	3.9e-08	0.065	0.025	0.022	0.004	122		uncharacterized_protein_LOC111320900	FALSE
all cells	t48h - t6h	t48h	t6h	Spis_XP_022792826_1	Zcchc8	0.3349	7.84e-13	3.9e-08	0.113	0.088	0.04	0.015	248	PSP/	zinc_finger_CCHC_domain-containing_protein_8-like	FALSE
all cells	t48h - t6h	t48h	t6h	Spis_XP_022785286_1	Extl3	0.5503	7.85e-13	3.9e-08	0.105	0.073	0.035	0.012	224	Exostosin/Glyco_transf_64/	exostosin-3-like	FALSE
all cells	t48h - t6h	t48h	t6h	Spis_XP_022804075_1	Ccna1/Ccna2	0.7985	7.88e-13	3.92e-08	0.173	0.11	0.036	0.012	360	Cyclin_N2/Cyclin_N/Cyclin_C/	G2/mitotic-specific_cyclin-A-like	FALSE
all cells	t48h - t6h	t48h	t6h	Spis_XP_022802692_1	Tradd	-0.1945	8.08e-13	4.02e-08	0.435	0.493	0.13	0.077	1071	Death/	uncharacterized_protein_LOC111340165	FALSE
all cells	t48h - t6h	t48h	t6h	Spis_XP_022796572_1		-0.1665	8.13e-13	4.04e-08	0.277	0.301	0.09	0.048	673	Glyoxalase/	uncharacterized_protein_LOC111335008	FALSE
all cells	t48h - t6h	t48h	t6h	Spis_XP_022804391_1	Ptch1/Ptch2	0.7369	8.14e-13	4.05e-08	0.11	0.077	0.038	0.013	234	Patched/	LOW_QUALITY_PROTEIN:_protein_patched_homolog_1-like	FALSE
all cells	t48h - t6h	t48h	t6h	Spis_XP_022804338_1		0.5329	8.15e-13	4.05e-08	0.134	0.105	0.043	0.017	294	Glutaredoxin/	glutaredoxin-C8-like	FALSE
all cells	t48h - t6h	t48h	t6h	Spis_XP_022809273_1	Rars	0.5147	8.28e-13	4.12e-08	0.103	0.073	0.035	0.012	220	Arg_tRNA_synt_N/tRNA-synt_1d/	arginine--tRNA_ligase,_cytoplasmic-like	FALSE
all cells	t48h - t6h	t48h	t6h	Spis_XP_022807455_1	Pla2g4a	2.4237	8.33e-13	4.14e-08	0.044	0.01	0.016	0.002	79	C2/PLA2_B/	cytosolic_phospholipase_A2-like	FALSE
all cells	t48h - t6h	t48h	t6h	Spis_XP_022796258_1		0.2076	8.42e-13	4.19e-08	0.132	0.107	0.044	0.017	293	fn3/Pkinase_Tyr/	angiopoietin-1_receptor-like	FALSE
all cells	t48h - t6h	t48h	t6h	Spis_XP_022803319_1		2.4371	8.43e-13	4.2e-08	0.048	0.009	0.016	0.002	84		uncharacterized_protein_LOC111340699	FALSE
all cells	t48h - t6h	t48h	t6h	Spis_XP_022803674_1	Tbc1d2/Tbc1d2b	-0.2069	8.62e-13	4.29e-08	0.406	0.505	0.131	0.078	1034	PH/RabGAP-TBC/	TBC1_domain_family_member_2B-like	FALSE
all cells	t48h - t6h	t48h	t6h	Spis_XP_022796510_1	Ccnk	0.249	8.67e-13	4.31e-08	0.143	0.118	0.048	0.02	318	Cyclin_N/	cyclin-K-like_isoform_X1	FALSE
all cells	t48h - t6h	t48h	t6h	Spis_XP_022792664_1	Osbpl10/Osbpl11	0.3174	8.72e-13	4.34e-08	0.153	0.133	0.049	0.021	347	Oxysterol_BP/	oxysterol-binding_protein-related_protein_11-like	FALSE
all cells	t48h - t6h	t48h	t6h	Spis_XP_022780048_1	Blm/Recql/Recql4/Recql5/Wrn	0.4523	8.76e-13	4.36e-08	0.143	0.123	0.049	0.021	323	DEAD/Helicase_C/RecQ_Zn_bind/RQC/	LOW_QUALITY_PROTEIN:_ATP-dependent_DNA_helicase_Q1-like	FALSE
all cells	t48h - t6h	t48h	t6h	Spis_XP_022780162_1		0.5194	8.88e-13	4.42e-08	0.106	0.077	0.037	0.013	228	UbiA/	ubiA_prenyltransferase_domain-containing_protein_1-like	FALSE
all cells	t48h - t6h	t48h	t6h	Spis_XP_022790458_1	Cgas/Mab21l3/Mb21d2/Tmem102	0.5023	8.88e-13	4.42e-08	0.106	0.075	0.035	0.012	226	Mab-21/	LOW_QUALITY_PROTEIN:_uncharacterized_protein_LOC111329955	FALSE
all cells	t48h - t6h	t48h	t6h	Spis_XP_022787437_1	Rnf151	0.5867	8.98e-13	4.47e-08	0.091	0.055	0.03	0.009	187	zf-C3HC4_2/zf-TRAF/	TNF_receptor-associated_factor_5-like	FALSE
all cells	t48h - t6h	t48h	t6h	Spis_XP_022780719_1	Rack1	-0.3049	9.06e-13	4.51e-08	11.08	13.753	0.866	0.776	28205	WD40/	receptor_of_activated_protein_C_kinase_1-like	FALSE
all cells	t48h - t6h	t48h	t6h	Spis_XP_022794407_1		0.3142	9.25e-13	4.6e-08	0.111	0.077	0.037	0.013	237	Glyco_trans_1_4/Death/	uncharacterized_protein_LOC111333149	FALSE
all cells	t48h - t6h	t48h	t6h	Spis_XP_022803374_1		0.4912	9.42e-13	4.69e-08	0.113	0.085	0.039	0.014	245	PDZ/	uncharacterized_protein_LOC111340749	FALSE
all cells	t48h - t6h	t48h	t6h	Spis_XP_022802331_1	Hmgcs1/Hmgcs2	0.621	9.48e-13	4.72e-08	0.1	0.072	0.035	0.012	215	HMG_CoA_synt_N/HMG_CoA_synt_C/	hydroxymethylglutaryl-CoA_synthase,_mitochondrial-like	FALSE
all cells	t48h - t6h	t48h	t6h	Spis_XP_022789267_1	Kcnh2/Kcnh6/Kcnh7	0.2843	9.54e-13	4.74e-08	0.205	0.187	0.061	0.028	471	PAS_9/Ion_trans/cNMP_binding/	potassium_voltage-gated_channel_subfamily_H_member_6-like_isoform_X1	FALSE
all cells	t48h - t6h	t48h	t6h	Spis_XP_022798359_1	Mgat1	0.1901	9.56e-13	4.76e-08	0.169	0.164	0.058	0.027	395	GNT-I/	alpha-1,3-mannosyl-glycoprotein_2-beta-N-acetylglucosaminyltransferase-like	FALSE
all cells	t48h - t6h	t48h	t6h	Spis_XP_022793821_1	Man1b1	0.3907	9.63e-13	4.79e-08	0.125	0.097	0.042	0.016	274	Glyco_hydro_47/	endoplasmic_reticulum_mannosyl-oligosaccharide_1,2-alpha-mannosidase-like	FALSE
all cells	t48h - t6h	t48h	t6h	Spis_XP_022788105_1		0.3746	9.67e-13	4.81e-08	0.131	0.092	0.038	0.014	279		uncharacterized_protein_LOC111328027	FALSE
all cells	t48h - t6h	t48h	t6h	Spis_XP_022799611_1	MBD:Mbd2/Mbd3/Mbd4/Mecp2	0.1568	9.69e-13	4.82e-08	0.156	0.141	0.052	0.022	357	MBD/	methyl-CpG-binding_domain_protein_4-like	TRUE
all cells	t48h - t6h	t48h	t6h	Spis_XP_022804215_1	Bckdha	-0.1022	9.89e-13	4.92e-08	0.23	0.241	0.076	0.038	552	E1_dh/	2-oxoisovalerate_dehydrogenase_subunit_alpha,_mitochondrial-like	FALSE
all cells	t48h - t6h	t48h	t6h	Spis_XP_022783629_1	Mesd	-0.3225	9.95e-13	4.95e-08	0.709	0.874	0.21	0.134	1800	Mesd/	LDLR_chaperone_boca-like	FALSE
all cells	t48h - t6h	t48h	t6h	Spis_XP_022788037_1	Ppp1r36	0.1732	1.01e-12	5.04e-08	0.205	0.203	0.068	0.033	482	PPPI_inhib/	protein_phosphatase_1_regulatory_subunit_36-like	FALSE
all cells	t48h - t6h	t48h	t6h	Spis_XP_022792096_1	Eipr1	0.6182	1.02e-12	5.06e-08	0.093	0.059	0.032	0.01	193	WD40/	protein_TSSC1-like	FALSE
all cells	t48h - t6h	t48h	t6h	Spis_XP_022784092_1	Prune1/Prune2	0.6541	1.02e-12	5.08e-08	0.081	0.046	0.027	0.007	164	DHHA2/	exopolyphosphatase_PRUNE1-like	FALSE
all cells	t48h - t6h	t48h	t6h	Spis_XP_022797063_1	Cdc45	0.1312	1.05e-12	5.22e-08	0.113	0.063	0.032	0.01	229	CDC45/	cell_division_control_protein_45_homolog	FALSE
all cells	t48h - t6h	t48h	t6h	Spis_XP_022785332_1		0.3152	1.05e-12	5.25e-08	0.131	0.102	0.045	0.018	287	HEAT_EZ/	uncharacterized_protein_LOC111325729	FALSE
all cells	t48h - t6h	t48h	t6h	Spis_XP_022779069_1	Gatd3a	0.4734	1.07e-12	5.3e-08	0.118	0.088	0.04	0.015	256		ES1_protein_homolog,_mitochondrial-like	FALSE
all cells	t48h - t6h	t48h	t6h	Spis_XP_022802085_1	Gtf2e1	0.358	1.07e-12	5.3e-08	0.1	0.069	0.035	0.012	213	TFIIE_alpha/TFIIE-A_C/	general_transcription_factor_IIE_subunit_1-like	FALSE
all cells	t48h - t6h	t48h	t6h	Spis_XP_022790508_1		1.4806	1.07e-12	5.3e-08	0.056	0.017	0.019	0.003	103	DUF229/	uncharacterized_protein_LOC111329989	FALSE
all cells	t48h - t6h	t48h	t6h	Spis_XP_022794675_1		0.5024	1.07e-12	5.34e-08	0.097	0.06	0.032	0.01	201		uncharacterized_protein_LOC111333390	FALSE
all cells	t48h - t6h	t48h	t6h	Spis_XP_022787566_1	Tyw5	0.5135	1.08e-12	5.37e-08	0.1	0.064	0.033	0.011	208	Cupin_8/	NA	FALSE
all cells	t48h - t6h	t48h	t6h	Spis_XP_022797510_1	Ahcyl1/Ahcyl2	-0.171	1.08e-12	5.39e-08	0.637	0.782	0.174	0.109	1615	AdoHcyase/AdoHcyase_NAD/	S-adenosylhomocysteine_hydrolase-like_protein_1_isoform_X1	FALSE
all cells	t48h - t6h	t48h	t6h	Spis_XP_022793166_1	Clcn3/Clcn4/Clcn5	0.728	1.08e-12	5.4e-08	0.086	0.05	0.029	0.008	176	Voltage_CLC/	H(+)/Cl(-)_exchange_transporter_3-like	FALSE
all cells	t48h - t6h	t48h	t6h	Spis_XP_022796358_1	Tmem104	0.8819	1.09e-12	5.4e-08	0.069	0.034	0.025	0.006	136	Trp_Tyr_perm/	transmembrane_protein_104_homolog	FALSE
all cells	t48h - t6h	t48h	t6h	Spis_XP_022805831_1		-0.2707	1.09e-12	5.43e-08	0.289	0.347	0.091	0.049	727		uncharacterized_protein_LOC111342967	FALSE
all cells	t48h - t6h	t48h	t6h	Spis_XP_022790348_1	Ccin/Gan/Kbtbd3/Klhl11	0.1849	1.11e-12	5.52e-08	0.101	0.077	0.035	0.012	221	BTB/BACK/Kelch_4/Kelch_6/Kelch_1/	kelch-like_protein_2	FALSE
all cells	t48h - t6h	t48h	t6h	Spis_XP_022788206_1	Lrrc51	-0.4333	1.12e-12	5.55e-08	0.576	0.692	0.166	0.102	1449	LRR_9/	leucine-rich_repeat-containing_protein_51-like	FALSE
all cells	t48h - t6h	t48h	t6h	Spis_XP_022803068_1		0.8899	1.12e-12	5.59e-08	0.168	0.089	0.037	0.013	336	Kelch_4/Kelch_3/	RING_finger_protein_B-like	FALSE
all cells	t48h - t6h	t48h	t6h	Spis_XP_022796347_1	Cnbd1	0.7988	1.13e-12	5.62e-08	0.087	0.054	0.03	0.009	180	cNMP_binding/	cyclic_nucleotide-binding_domain-containing_protein_1-like	FALSE
all cells	t48h - t6h	t48h	t6h	Spis_XP_022777753_1		1.6199	1.13e-12	5.62e-08	0.056	0.02	0.02	0.003	104	F5_F8_type_C/fn3/	uncharacterized_protein_LOC111319202	FALSE
all cells	t48h - t6h	t48h	t6h	Spis_XP_022785100_1	Snrpd1	-0.2656	1.13e-12	5.63e-08	1.381	1.62	0.334	0.22	3443	LSM/	small_nuclear_ribonucleoprotein_Sm_D1-like	FALSE
all cells	t48h - t6h	t48h	t6h	Spis_XP_022800597_1	Prelid1	-0.2575	1.13e-12	5.63e-08	0.462	0.546	0.139	0.083	1155	PRELI/	PRELI_domain-containing_protein_1,_mitochondrial-like	FALSE
all cells	t48h - t6h	t48h	t6h	Spis_XP_022781222_1		0.8615	1.13e-12	5.64e-08	0.083	0.051	0.027	0.007	171	7tm_1/	histamine_H2_receptor-like	FALSE
all cells	t48h - t6h	t48h	t6h	Spis_XP_022799889_1		-2.5713	1.15e-12	5.71e-08	0.074	0.509	0.02	0.046	507		golgin_subfamily_A_member_6-like_protein_22	FALSE
all cells	t48h - t6h	t48h	t6h	Spis_XP_022792402_1	NFYB_NFYC:H2bc1/H2bc3/H2bc4/H2bc6/H2bc7/H2bc8/H2bc9/H2bc11/H2bc12/H2bc13/H2bc14/H2bc15/H2bc18/H2bc21/H2bu2/Hist1h2bp/Hist1h2bq/Hist1h2br	0.4102	1.15e-12	5.71e-08	0.346	0.271	0.056	0.025	759	CENP-T_C/Histone/	histone_H2B,_gonadal-like	TRUE
all cells	t48h - t6h	t48h	t6h	Spis_XP_022786058_1	Tradd	2.0927	1.15e-12	5.72e-08	0.043	0.008	0.015	0.001	74	Death/	uncharacterized_protein_LOC111326349	FALSE
all cells	t48h - t6h	t48h	t6h	Spis_XP_022781352_1		1.5576	1.16e-12	5.78e-08	0.056	0.022	0.02	0.004	107		uncharacterized_protein_LOC111322509	FALSE
all cells	t48h - t6h	t48h	t6h	Spis_XP_022804509_1	Fem1b	0.3188	1.19e-12	5.9e-08	0.136	0.11	0.046	0.019	301	Ank/Ank_2/	protein_fem-1_homolog_B-like	FALSE
all cells	t48h - t6h	t48h	t6h	Spis_XP_022809872_1	Lkaaear1	0.1153	1.19e-12	5.91e-08	0.202	0.191	0.063	0.03	469	LKAAEAR/	protein_LKAAEAR1-like	FALSE
all cells	t48h - t6h	t48h	t6h	Spis_XP_022783126_1	HLH:like:Lyl1/Tal1/Tal2	1.2727	1.19e-12	5.93e-08	0.11	0.026	0.02	0.004	195	HLH/	protein_lyl-1-like	TRUE
all cells	t48h - t6h	t48h	t6h	Spis_XP_022807229_1	Carnmt1	-0.2268	1.19e-12	5.93e-08	0.25	0.27	0.084	0.044	606	N2227/	carnosine_N-methyltransferase-like	FALSE
all cells	t48h - t6h	t48h	t6h	Spis_XP_022781484_1	Bcs1l	0.6154	1.2e-12	5.96e-08	0.101	0.063	0.033	0.011	209	BCS1_N/AAA/	mitochondrial_chaperone_BCS1-like	FALSE
all cells	t48h - t6h	t48h	t6h	Spis_XP_022799458_1	Slc49a4	0.6467	1.2e-12	5.97e-08	0.077	0.043	0.026	0.007	156	MFS_1/	disrupted_in_renal_carcinoma_protein_2-like_isoform_X1	FALSE
all cells	t48h - t6h	t48h	t6h	Spis_XP_022781175_1	Gpr157	0.4744	1.21e-12	6.01e-08	0.111	0.08	0.038	0.014	239	Dicty_CAR/	NA	FALSE
all cells	t48h - t6h	t48h	t6h	Spis_XP_022800331_1		0.7968	1.21e-12	6.02e-08	0.077	0.042	0.026	0.007	155	CUB/	cubilin-like	FALSE
all cells	t48h - t6h	t48h	t6h	Spis_XP_022806694_1	Chtf8	1.5623	1.22e-12	6.06e-08	0.073	0.03	0.022	0.005	139	Ctf8/	chromosome_transmission_fidelity_protein_8_homolog	FALSE
all cells	t48h - t6h	t48h	t6h	Spis_XP_022782090_1	Chst1/Chst2/Chst3/Chst4/Chst5/Chst7	0.5183	1.22e-12	6.09e-08	0.145	0.123	0.047	0.019	325	Sulfotransfer_1/	carbohydrate_sulfotransferase_3-like	FALSE
all cells	t48h - t6h	t48h	t6h	Spis_XP_022805471_1	Cmtm3/Cmtm4/Cmtm6/Cmtm7/Cmtm8/Mal/Mal2/Mall/Marveld1/Myadm/Myadml2/Pllp	-0.3388	1.24e-12	6.15e-08	1.323	1.655	0.338	0.221	3378		uncharacterized_protein_LOC111342639	FALSE
all cells	t48h - t6h	t48h	t6h	Spis_XP_022805234_1	Zranb3	1.1121	1.26e-12	6.27e-08	0.061	0.025	0.021	0.004	116	SNF2_N/Helicase_C/HNH/	DNA_annealing_helicase_and_endonuclease_ZRANB3-like	FALSE
all cells	t48h - t6h	t48h	t6h	Spis_XP_022795717_1		-0.1201	1.27e-12	6.3e-08	0.24	0.255	0.08	0.041	578	Rhomboid/	uncharacterized_protein_LOC111334287	FALSE
all cells	t48h - t6h	t48h	t6h	Spis_XP_022792317_1	HMGbox_Sox:like:Sox1/Sox2/Sox3/Sox14/Sox15/Sox21/Sry	0.4271	1.29e-12	6.42e-08	0.166	0.135	0.047	0.02	368	HMG_box/	transcription_factor_Sox-14-like	TRUE
all cells	t48h - t6h	t48h	t6h	Spis_XP_022784484_1	Napepld	0.3123	1.32e-12	6.58e-08	0.106	0.075	0.036	0.013	227	Lactamase_B_2/	N-acyl-phosphatidylethanolamine-hydrolyzing_phospholipase_D-like_isoform_X1	FALSE
all cells	t48h - t6h	t48h	t6h	Spis_XP_022808269_1		0.4758	1.34e-12	6.65e-08	0.163	0.127	0.045	0.018	358		uncharacterized_protein_LOC111345255	FALSE
all cells	t48h - t6h	t48h	t6h	Spis_XP_022780711_1		1.1755	1.34e-12	6.68e-08	0.223	0.131	0.041	0.016	456		uncharacterized_protein_LOC111321957	FALSE
all cells	t48h - t6h	t48h	t6h	Spis_XP_022805747_1	Tacc1/Tacc2/Tacc3	0.439	1.37e-12	6.8e-08	0.1	0.063	0.032	0.01	208		uncharacterized_protein_LOC111342883	FALSE
all cells	t48h - t6h	t48h	t6h	Spis_XP_022785331_1	Lmln	0.6758	1.37e-12	6.81e-08	0.101	0.072	0.035	0.012	216	Peptidase_M8/	leishmanolysin-like_peptidase	FALSE
all cells	t48h - t6h	t48h	t6h	Spis_XP_022794369_1		2.8252	1.37e-12	6.83e-08	0.045	0.009	0.015	0.002	79		uncharacterized_protein_LOC111333110	FALSE
all cells	t48h - t6h	t48h	t6h	Spis_XP_022792409_1	Ccin/Gan/Kbtbd3/Klhl11	2.2132	1.39e-12	6.9e-08	0.046	0.009	0.015	0.002	80	BTB/BACK/Kelch_4/Kelch_1/	kelch-like_protein_2	FALSE
all cells	t48h - t6h	t48h	t6h	Spis_XP_022803635_1		0.2606	1.4e-12	6.95e-08	0.14	0.131	0.046	0.019	323	Ig_3/SEA/Pkinase_Tyr/	NA	FALSE
all cells	t48h - t6h	t48h	t6h	Spis_XP_022796420_1	Gk5	0.1206	1.4e-12	6.96e-08	0.17	0.158	0.056	0.025	392	FGGY_N/FGGY_C/	LOW_QUALITY_PROTEIN:_putative_glycerol_kinase_5	FALSE
all cells	t48h - t6h	t48h	t6h	Spis_XP_022801796_1	Rhbdd1	0.5504	1.4e-12	6.96e-08	0.11	0.078	0.038	0.014	235	Rhomboid/	rhomboid-related_protein_4-like	FALSE
all cells	t48h - t6h	t48h	t6h	Spis_XP_022783071_1	Pum3	0.3373	1.43e-12	7.09e-08	0.147	0.128	0.05	0.021	332	CPL/	pumilio_homolog_3-like	FALSE
all cells	t48h - t6h	t48h	t6h	Spis_XP_022792287_1	Vcpip1	0.1147	1.45e-12	7.2e-08	0.182	0.177	0.062	0.029	426	OTU/	deubiquitinating_protein_VCIP135-like	FALSE
all cells	t48h - t6h	t48h	t6h	Spis_XP_022786751_1		0.6526	1.46e-12	7.27e-08	0.093	0.061	0.032	0.01	195		uncharacterized_protein_LOC111326929	FALSE
all cells	t48h - t6h	t48h	t6h	Spis_XP_022797320_1	Znrd1	-0.2362	1.47e-12	7.3e-08	0.353	0.399	0.105	0.059	868	TFIIS_C/	DNA-directed_RNA_polymerase_I_subunit_RPA12-like	FALSE
all cells	t48h - t6h	t48h	t6h	Spis_XP_022788122_1	Ttc39c	0.2501	1.49e-12	7.39e-08	0.138	0.118	0.047	0.019	310	DUF3808/	tetratricopeptide_repeat_protein_39C-like_isoform_X1	FALSE
all cells	t48h - t6h	t48h	t6h	Spis_XP_022795064_1	Riok3	-0.1807	1.49e-12	7.39e-08	0.559	0.686	0.169	0.106	1417	RIO1/	serine/threonine-protein_kinase_RIO3-like	FALSE
all cells	t48h - t6h	t48h	t6h	Spis_XP_022799990_1		1.028	1.49e-12	7.41e-08	0.084	0.05	0.029	0.008	172		uncharacterized_protein_LOC111337879	FALSE
all cells	t48h - t6h	t48h	t6h	Spis_XP_022807144_1		0.1144	1.49e-12	7.43e-08	0.156	0.139	0.052	0.023	355		uncharacterized_protein_LOC111344197	FALSE
all cells	t48h - t6h	t48h	t6h	Spis_XP_022784786_1	Mc1r/Mc2r/Mc3r/Mc4r/Mc5r	0.5035	1.51e-12	7.52e-08	0.093	0.065	0.032	0.01	198	7tm_1/	adenosine_receptor_A1-like	FALSE
all cells	t48h - t6h	t48h	t6h	Spis_XP_022804715_1	Ptpn9	0.4337	1.54e-12	7.67e-08	0.11	0.082	0.038	0.014	239	CRAL_TRIO/Y_phosphatase/	tyrosine-protein_phosphatase_non-receptor_type_9-like	FALSE
all cells	t48h - t6h	t48h	t6h	Spis_XP_022785527_1	Atg101/Gcfc2/Paxbp1	-0.1686	1.54e-12	7.67e-08	0.372	0.421	0.115	0.066	916	GCFC/	PAX3-_and_PAX7-binding_protein_1-like	FALSE
all cells	t48h - t6h	t48h	t6h	Spis_XP_022807112_1		1.0366	1.55e-12	7.7e-08	0.098	0.05	0.027	0.007	194		uncharacterized_protein_LOC111344164	FALSE
all cells	t48h - t6h	t48h	t6h	Spis_XP_022786499_1	Bcl2l13	-0.1469	1.56e-12	7.75e-08	0.266	0.288	0.086	0.046	644	Bcl-2/	uncharacterized_protein_LOC111326708	FALSE
all cells	t48h - t6h	t48h	t6h	Spis_XP_022780111_1		0.4977	1.56e-12	7.78e-08	0.127	0.103	0.044	0.017	282		LOW_QUALITY_PROTEIN:_uncharacterized_protein_LOC111321485	FALSE
all cells	t48h - t6h	t48h	t6h	Spis_XP_022786839_1		-0.3772	1.59e-12	7.89e-08	5.442	8.191	0.707	0.619	14951	DED/	uncharacterized_protein_LOC111327019	FALSE
all cells	t48h - t6h	t48h	t6h	Spis_XP_022807267_1		1.092	1.59e-12	7.9e-08	0.07	0.037	0.024	0.006	139	DUF5077/DUF3472/	uncharacterized_protein_LOC111344302	FALSE
all cells	t48h - t6h	t48h	t6h	Spis_XP_022794131_1	Bmp15/Gdf9	0.8417	1.62e-12	8.06e-08	0.087	0.047	0.027	0.007	175	TGF_beta/	bone_morphogenetic_protein_5-like	FALSE
all cells	t48h - t6h	t48h	t6h	Spis_XP_022783246_1	Tmem69	0.5041	1.63e-12	8.12e-08	0.098	0.069	0.034	0.012	209	DUF3429/	transmembrane_protein_69-like	FALSE
all cells	t48h - t6h	t48h	t6h	Spis_XP_022793225_1	Mthfr	-0.1327	1.65e-12	8.2e-08	0.356	0.415	0.113	0.065	886	MTHFR/	methylenetetrahydrofolate_reductase-like	FALSE
all cells	t48h - t6h	t48h	t6h	Spis_XP_022804810_1	Cd93/Chodl/Layn	0.3731	1.65e-12	8.22e-08	0.177	0.156	0.056	0.026	402	Lectin_C/	uncharacterized_protein_LOC111342034	FALSE
all cells	t48h - t6h	t48h	t6h	Spis_XP_022784294_1	Coq6	0.4093	1.66e-12	8.28e-08	0.12	0.089	0.04	0.015	260	FAD_binding_3/	LOW_QUALITY_PROTEIN:_ubiquinone_biosynthesis_monooxygenase_COQ6,_mitochondrial-like	FALSE
all cells	t48h - t6h	t48h	t6h	Spis_XP_022777947_1		0.8647	1.67e-12	8.3e-08	0.071	0.037	0.024	0.006	142	Dynamin_M/	uncharacterized_protein_LOC111319436	FALSE
all cells	t48h - t6h	t48h	t6h	Spis_XP_022779569_1	Rprd1a/Rprd1b	-0.1086	1.68e-12	8.36e-08	0.204	0.205	0.068	0.034	483	CREPT/	regulation_of_nuclear_pre-mRNA_domain-containing_protein_1B-like	FALSE
all cells	t48h - t6h	t48h	t6h	Spis_XP_022810101_1		0.1613	1.71e-12	8.51e-08	0.168	0.158	0.058	0.027	389		uncharacterized_protein_LOC111347107	FALSE
all cells	t48h - t6h	t48h	t6h	Spis_XP_022790664_1		0.5387	1.71e-12	8.51e-08	0.101	0.067	0.034	0.011	213	FAM220/Ank_4/	uncharacterized_protein_LOC111330128	FALSE
all cells	t48h - t6h	t48h	t6h	Spis_XP_022791065_1	Mtss1/Mtss2	-0.101	1.72e-12	8.54e-08	0.486	0.655	0.141	0.087	1277	IMD/	MTSS1-like_protein_isoform_X1	FALSE
all cells	t48h - t6h	t48h	t6h	Spis_XP_022790297_1		1.0296	1.74e-12	8.63e-08	0.074	0.041	0.026	0.007	149		uncharacterized_protein_LOC111329792	FALSE
all cells	t48h - t6h	t48h	t6h	Spis_XP_022795211_1	Cks1b/Cks1brt	0.6311	1.74e-12	8.65e-08	1.176	0.843	0.057	0.027	2522	CKS/	cyclin-dependent_kinases_regulatory_subunit_1-like	FALSE
all cells	t48h - t6h	t48h	t6h	Spis_XP_022789996_1	Ciita/Naip1/Naip2/Naip5/Naip6/Nlrc3/Nlrc4/Nlrc5/Nlrp10/Nlrp12/Nlrp14/Nlrp1a/Nlrp1b/Nlrp2/Nlrp3/Nlrp4a/Nlrp4b/Nlrp4c/Nlrp4e/Nlrp4f/Nlrp5/Nlrp6/Nlrp9a/Nlrp9b/Nlrp9c/Nlrx1/Nod1/Nod2	0.3258	1.75e-12	8.72e-08	0.18	0.156	0.057	0.026	406	NACHT/LRR_6/	NACHT,_LRR_and_PYD_domains-containing_protein_12-like	FALSE
all cells	t48h - t6h	t48h	t6h	Spis_XP_022789912_1		0.461	1.76e-12	8.75e-08	0.113	0.081	0.036	0.013	242		uncharacterized_protein_LOC111329465	FALSE
all cells	t48h - t6h	t48h	t6h	Spis_XP_022789907_1	Slc2a6/Slc2a8	1.628	1.79e-12	8.91e-08	0.078	0.026	0.022	0.005	145	Sugar_tr/	solute_carrier_family_2,_facilitated_glucose_transporter_member_8-like	FALSE
all cells	t48h - t6h	t48h	t6h	Spis_XP_022781543_1		0.6897	1.81e-12	8.98e-08	0.087	0.055	0.03	0.009	181		uncharacterized_protein_LOC111322670	FALSE
all cells	t48h - t6h	t48h	t6h	Spis_XP_022801253_1		0.3586	1.82e-12	9.03e-08	0.148	0.13	0.049	0.021	336	SPRY/Neuralized/	neuralized-like_protein_4	FALSE
all cells	t48h - t6h	t48h	t6h	Spis_XP_022783255_1		0.1281	1.83e-12	9.12e-08	0.139	0.122	0.045	0.018	315	TUTase/PAP_assoc/	poly(A)_RNA_polymerase_GLD2-like	FALSE
all cells	t48h - t6h	t48h	t6h	Spis_XP_022799942_1	Wdr4	0.2969	1.85e-12	9.19e-08	0.145	0.116	0.047	0.02	320	WD40/	tRNA_(guanine-N(7)-)-methyltransferase_non-catalytic_subunit_wdr4-like_isoform_X1	FALSE
all cells	t48h - t6h	t48h	t6h	Spis_XP_022786241_1	Zfyve19	0.7614	1.85e-12	9.22e-08	0.076	0.046	0.026	0.007	157	FYVE/	abscission/NoCut_checkpoint_regulator-like	FALSE
all cells	t48h - t6h	t48h	t6h	Spis_XP_022805357_1	AL646049.1	0.7076	1.87e-12	9.29e-08	0.102	0.071	0.035	0.012	217		putative_uncharacterized_protein_CXorf58	FALSE
all cells	t48h - t6h	t48h	t6h	Spis_XP_022795919_1		0.6225	1.87e-12	9.32e-08	0.129	0.098	0.042	0.016	281	cNMP_binding/	uncharacterized_protein_LOC111334449	FALSE
all cells	t48h - t6h	t48h	t6h	Spis_XP_022790116_1	Ttc4	-1.3943	1.88e-12	9.36e-08	0.908	2.517	0.259	0.275	3374	TPR_7/TPR_12/CHAT/	tetratricopeptide_repeat_protein_28-like	FALSE
all cells	t48h - t6h	t48h	t6h	Spis_XP_022785719_1	Bax	-0.2311	1.9e-12	9.48e-08	0.388	0.476	0.122	0.072	983	Bcl-2/	apoptosis_regulator_BAX-like	FALSE
all cells	t48h - t6h	t48h	t6h	Spis_Spis23046_1		0.4857	1.91e-12	9.51e-08	0.118	0.094	0.042	0.016	261	Histone/	NA	FALSE
all cells	t48h - t6h	t48h	t6h	Spis_XP_022810289_1	Dgkq	0.628	1.91e-12	9.52e-08	0.102	0.072	0.036	0.012	218	C1_1/RA/	diacylglycerol_kinase_theta-like	FALSE
all cells	t48h - t6h	t48h	t6h	Spis_XP_022788834_1	Cwf19l2	0.8655	1.94e-12	9.64e-08	0.09	0.056	0.031	0.009	187	CwfJ_C_1/CwfJ_C_2/	CWF19-like_protein_2	FALSE
all cells	t48h - t6h	t48h	t6h	Spis_XP_022804522_1	Uqcc2	0.3209	1.95e-12	9.68e-08	0.139	0.122	0.048	0.02	315		ubiquinol-cytochrome-c_reductase_complex_assembly_factor_2-like	FALSE
all cells	t48h - t6h	t48h	t6h	Spis_XP_022806335_1	Rplp1	-0.2574	1.95e-12	9.68e-08	14.54	17.408	0.914	0.84	36524	Ribosomal_60s/	60S_acidic_ribosomal_protein_P1-like	FALSE
all cells	t48h - t6h	t48h	t6h	Spis_XP_022799823_1	Ddx31	0.2575	1.96e-12	9.74e-08	0.145	0.13	0.05	0.021	330	DEAD/Helicase_C/	probable_ATP-dependent_RNA_helicase_DDX31	FALSE
all cells	t48h - t6h	t48h	t6h	Spis_XP_022789039_1	Edaradd	1.3921	1.96e-12	9.74e-08	0.058	0.022	0.02	0.004	109	TPR_12/	uncharacterized_protein_LOC111328795	FALSE
all cells	t48h - t6h	t48h	t6h	Spis_XP_022791173_1	Polr2a	1.4922	1.97e-12	9.78e-08	0.059	0.022	0.02	0.004	112	RNA_pol_Rpb1_R/	DNA-directed_RNA_polymerase_II_subunit_RPB1-like	FALSE
all cells	t48h - t6h	t48h	t6h	Spis_Spis13915_1		0.8278	1.97e-12	9.81e-08	0.097	0.063	0.032	0.01	203		NA	FALSE
all cells	t48h - t6h	t48h	t6h	Spis_XP_022782400_1		1.2367	1.98e-12	9.85e-08	0.06	0.025	0.021	0.004	115	Glyco_hydro_1/	cytosolic_beta-glucosidase-like_isoform_X1	FALSE
all cells	t48h - t6h	t48h	t6h	Spis_XP_022802840_1	Dab1/Dab2	-0.11	1.99e-12	9.89e-08	0.199	0.205	0.069	0.034	475	CAP_GLY/PID/	uncharacterized_protein_LOC111340283	FALSE
all cells	t48h - t6h	t48h	t6h	Spis_XP_022788867_1		1.5864	1.99e-12	9.91e-08	0.058	0.024	0.02	0.004	110	TPR_10/TPR_12/	tetratricopeptide_repeat_protein_28-like	FALSE
all cells	t48h - t6h	t48h	t6h	Spis_XP_022785382_1	Homeodomains:Pax3/Pax7	1.3311	2.04e-12	1.01e-07	0.105	0.048	0.025	0.006	205	PAX/Homeodomain/	paired_box_protein_Pax-3-B-like_isoform_X1	TRUE
all cells	t48h - t6h	t48h	t6h	Spis_XP_022788053_1	Polr3f	0.1447	2.04e-12	1.02e-07	0.132	0.111	0.045	0.018	295	RNA_pol_Rpc34/	DNA-directed_RNA_polymerase_III_subunit_RPC6-like_isoform_X1	FALSE
all cells	t48h - t6h	t48h	t6h	Spis_XP_022788427_1		-1.8235	2.05e-12	1.02e-07	0.14	0.513	0.043	0.077	615		NA	FALSE
all cells	t48h - t6h	t48h	t6h	Spis_XP_022791815_1	GATA:Gatad2b	-0.1389	2.08e-12	1.03e-07	0.271	0.3	0.091	0.049	661	GATA/	GATA_zinc_finger_domain-containing_protein_1-like_isoform_X1	TRUE
all cells	t48h - t6h	t48h	t6h	Spis_XP_022801815_1	Gtse1	1.0004	2.09e-12	1.04e-07	0.095	0.046	0.025	0.006	186	GTSE1_N/	G2_and_S_phase-expressed_protein_1-like	FALSE
all cells	t48h - t6h	t48h	t6h	Spis_Spis12505_1		0.2481	2.12e-12	1.05e-07	0.163	0.145	0.055	0.025	371		NA	FALSE
all cells	t48h - t6h	t48h	t6h	Spis_XP_022793902_1		0.5706	2.12e-12	1.06e-07	0.194	0.149	0.045	0.018	424		NA	FALSE
all cells	t48h - t6h	t48h	t6h	Spis_XP_022808777_1		0.2144	2.13e-12	1.06e-07	0.163	0.154	0.056	0.025	379		uncharacterized_protein_LOC111345758	FALSE
all cells	t48h - t6h	t48h	t6h	Spis_XP_022806055_1	Ttc38	1.8528	2.15e-12	1.07e-07	0.047	0.013	0.017	0.002	85		tetratricopeptide_repeat_protein_38-like	FALSE
all cells	t48h - t6h	t48h	t6h	Spis_XP_022796755_1	Slco4a1/Slco4c1/Slco6c1/Slco6d1	0.4873	2.15e-12	1.07e-07	0.122	0.086	0.039	0.014	261	OATP/Kazal_2/	solute_carrier_organic_anion_transporter_family_member_4A1-like	FALSE
all cells	t48h - t6h	t48h	t6h	Spis_XP_022777847_1	Tbl1x/Tbl1xr1	0.4174	2.16e-12	1.07e-07	0.105	0.077	0.037	0.013	227	WD40/	F-box-like/WD_repeat-containing_protein_TBL1X	FALSE
all cells	t48h - t6h	t48h	t6h	Spis_XP_022796074_1	Ube2e1/Ube2e2/Ube2e3	0.1687	2.18e-12	1.08e-07	0.214	0.216	0.068	0.034	506	UQ_con/	ubiquitin-conjugating_enzyme_E2_E1-like	FALSE
all cells	t48h - t6h	t48h	t6h	Spis_XP_022783442_1		0.1914	2.2e-12	1.1e-07	0.158	0.165	0.047	0.02	379	CECR6_TMEM121/	uncharacterized_protein_LOC111324215	FALSE
all cells	t48h - t6h	t48h	t6h	Spis_XP_022792656_1	Nup210/Nup210l	0.6236	2.24e-12	1.11e-07	0.09	0.061	0.032	0.01	190		nuclear_pore_membrane_glycoprotein_210-like	FALSE
all cells	t48h - t6h	t48h	t6h	Spis_XP_022802743_1	Zfand4	-0.2969	2.27e-12	1.13e-07	0.388	0.475	0.125	0.074	982	ubiquitin/zf-AN1/	AN1-type_zinc_finger_protein_4-like	FALSE
all cells	t48h - t6h	t48h	t6h	Spis_XP_022780829_1	Prkg1	0.1742	2.32e-12	1.15e-07	0.166	0.166	0.057	0.026	392		cGMP-dependent_protein_kinase_1-like	FALSE
all cells	t48h - t6h	t48h	t6h	Spis_XP_022789221_1	Cox18	0.4317	2.36e-12	1.17e-07	0.109	0.078	0.037	0.014	234		mitochondrial_inner_membrane_protein_COX18-like	FALSE
all cells	t48h - t6h	t48h	t6h	Spis_XP_022804761_1		0.8749	2.37e-12	1.18e-07	0.095	0.061	0.031	0.01	199	DUF4506/	uncharacterized_protein_LOC111341980	FALSE
all cells	t48h - t6h	t48h	t6h	Spis_XP_022796125_1	Bmx/Btk/Itk/Tec/Txk	-0.2619	2.38e-12	1.19e-07	1.273	1.621	0.334	0.223	3271	PH/SH3_1/SH2/Pkinase_Tyr/	tyrosine-protein_kinase_BTK-like	FALSE
all cells	t48h - t6h	t48h	t6h	Spis_XP_022799923_1	Styx	0.1091	2.4e-12	1.19e-07	0.174	0.165	0.058	0.027	404	DSPc/	serine/threonine/tyrosine-interacting_protein_B-like	FALSE
all cells	t48h - t6h	t48h	t6h	Spis_XP_022790842_1		0.5413	2.43e-12	1.21e-07	0.098	0.064	0.033	0.011	206	Steroid_dh/	very-long-chain_enoyl-CoA_reductase-like	FALSE
all cells	t48h - t6h	t48h	t6h	Spis_XP_022785710_1	THAP_finger:like:Thap1/Thap2/Thap3/Thap4/Thap7/Thap12	0.8832	2.48e-12	1.24e-07	0.07	0.037	0.024	0.006	139	THAP/	THAP_domain-containing_protein_2-like	TRUE
all cells	t48h - t6h	t48h	t6h	Spis_XP_022796909_1	Xpo4	0.4495	2.49e-12	1.24e-07	0.139	0.114	0.047	0.019	309		exportin-4-like	FALSE
all cells	t48h - t6h	t48h	t6h	Spis_XP_022807788_1	Csf1r/Flt1/Flt3/Flt4/Kdr/Kit/Pdgfra/Pdgfrb	-0.1858	2.51e-12	1.25e-07	0.37	0.491	0.115	0.068	966	Ig_3/Pkinase_Tyr/	fibroblast_growth_factor_receptor_4-like	FALSE
all cells	t48h - t6h	t48h	t6h	Spis_XP_022789201_1	Nhlrc1/Nhlrc3/Nhlrc4/Pml/Rnf207/Rnf208/Trim25/Trim62/Trim80	0.9871	2.52e-12	1.25e-07	0.075	0.043	0.024	0.006	152	NHL/	RING_finger_protein_nhl-1-like	FALSE
all cells	t48h - t6h	t48h	t6h	Spis_XP_022784784_1	Plekhn1	0.9554	2.57e-12	1.28e-07	0.068	0.035	0.024	0.006	136	BTB/BACK/Kelch_1/	kelch-like_protein_17	FALSE
all cells	t48h - t6h	t48h	t6h	Spis_XP_022793364_1	Sec22b	-0.1196	2.67e-12	1.33e-07	0.346	0.394	0.109	0.063	854	Longin/Synaptobrevin/	vesicle-trafficking_protein_SEC22b-like	FALSE
all cells	t48h - t6h	t48h	t6h	Spis_XP_022780952_1	Ackr2/Ackr3/Ackr4/Agtr1a/Agtr1b/Agtr2/Aplnr/Bdkrb1/Bdkrb2/C3ar1/C5ar1/C5ar2/Ccr1/Ccr10/Ccr1l1/Ccr2/Ccr3/Ccr4/Ccr5/Ccr6/Ccr7/Ccr8/Ccr9/Ccrl2/Cmklr1/Cx3cr1/Cxcr1/Cxcr2/Cxcr3/Cxcr4/Cxcr5/Cxcr6/Fpr-rs3/Fpr-rs4/Fpr-rs6/Fpr-rs7/Fpr1/Fpr2/Fpr3/Galr2/Galr3/Gpr1/Gpr182/Gpr33/Kiss1r/Ltb4r2/Mchr1/Npbwr1/Oprd1/Oprk1/Oprl1/Oprm1/Ptgdr2/Sstr1/Sstr2/Sstr3/Sstr4/Sstr5/Uts2r	-0.109	2.7e-12	1.34e-07	0.17	0.154	0.056	0.026	390	7tm_1/	orexin_receptor_type_2-like	FALSE
all cells	t48h - t6h	t48h	t6h	Spis_XP_022808522_1		0.5787	2.71e-12	1.35e-07	0.085	0.051	0.028	0.008	174		nuclear_pore_complex_protein_DDB_G0274915-like	FALSE
all cells	t48h - t6h	t48h	t6h	Spis_XP_022797729_1		1.7724	2.73e-12	1.36e-07	0.046	0.012	0.016	0.002	82	CECR6_TMEM121/	uncharacterized_protein_LOC111335983_isoform_X1	FALSE
all cells	t48h - t6h	t48h	t6h	Spis_XP_022786015_1		2.0269	2.74e-12	1.36e-07	0.056	0.018	0.019	0.003	103		uncharacterized_protein_LOC111326314	FALSE
all cells	t48h - t6h	t48h	t6h	Spis_XP_022808665_1	Rsph10b	0.68	2.74e-12	1.36e-07	0.076	0.042	0.026	0.007	154	MORN/	LOW_QUALITY_PROTEIN:_radial_spoke_head_10_homolog_B-like	FALSE
all cells	t48h - t6h	t48h	t6h	Spis_XP_022779170_1	Ugt1a1/Ugt1a10/Ugt1a2/Ugt1a5/Ugt1a6a/Ugt1a6b/Ugt1a7c/Ugt1a8/Ugt1a9/Ugt2a1/Ugt2a2/Ugt2a3/Ugt2b1/Ugt2b34/Ugt2b35/Ugt2b36/Ugt2b37/Ugt2b38/Ugt2b5/Ugt3a1/Ugt3a2/Ugt8a	0.5288	2.78e-12	1.39e-07	0.09	0.058	0.031	0.01	188	UDPGT/	UDP-glucuronosyltransferase_2A2-like	FALSE
all cells	t48h - t6h	t48h	t6h	Spis_XP_022787330_1	Ghdc	0.8379	2.83e-12	1.41e-07	0.073	0.034	0.022	0.005	143	GH3/	probable_indole-3-acetic_acid-amido_synthetase_GH3.9	FALSE
all cells	t48h - t6h	t48h	t6h	Spis_XP_022791276_1		0.7485	2.85e-12	1.42e-07	0.09	0.06	0.031	0.01	189	PARG_cat/	uncharacterized_protein_LOC111330640	FALSE
all cells	t48h - t6h	t48h	t6h	Spis_XP_022797297_1	Scnn1a/Scnn1b/Scnn1g	-2.5659	2.87e-12	1.43e-07	0.026	0.181	0.008	0.028	180	ASC/	degenerin_deg-1-like	FALSE
all cells	t48h - t6h	t48h	t6h	Spis_XP_022807819_1		-2.2227	2.89e-12	1.44e-07	0.056	0.302	0.016	0.041	321	F5_F8_type_C/	uncharacterized_protein_LOC111344826_isoform_X1	FALSE
all cells	t48h - t6h	t48h	t6h	Spis_XP_022786357_1		0.1896	2.9e-12	1.44e-07	0.138	0.118	0.048	0.02	311	BTB/BACK/Kelch_1/	kelch-like_protein_17	FALSE
all cells	t48h - t6h	t48h	t6h	Spis_XP_022804322_1	Stox1/Stox2	0.1218	2.91e-12	1.45e-07	0.15	0.13	0.047	0.02	339	Stork_head/	serine/arginine_repetitive_matrix_protein_1-like	FALSE
all cells	t48h - t6h	t48h	t6h	Spis_XP_022802149_1	Cyp11a1/Cyp11b1/Cyp11b2/Cyp24a1/Cyp27a1/Cyp27b1	1.7806	2.92e-12	1.45e-07	0.058	0.021	0.019	0.003	109	p450/	cytochrome_P450_27C1-like	FALSE
all cells	t48h - t6h	t48h	t6h	Spis_XP_022783760_1		0.4109	2.93e-12	1.46e-07	0.132	0.111	0.045	0.019	296	fn3/	uncharacterized_protein_LOC111324464	FALSE
all cells	t48h - t6h	t48h	t6h	Spis_XP_022789698_1		0.668	2.94e-12	1.46e-07	0.081	0.048	0.028	0.008	167		uncharacterized_protein_LOC111329305	FALSE
all cells	t48h - t6h	t48h	t6h	Spis_XP_022795165_1		-0.2737	2.96e-12	1.47e-07	0.276	0.288	0.086	0.046	661	WD40/	uncharacterized_protein_LOC111333807	FALSE
all cells	t48h - t6h	t48h	t6h	Spis_XP_022799437_1	Bcl9/Bcl9l	-0.1442	3e-12	1.49e-07	0.651	0.826	0.197	0.127	1671		serine/arginine_repetitive_matrix_protein_1-like_isoform_X1	FALSE
all cells	t48h - t6h	t48h	t6h	Spis_Spis23517_1		1.4186	3.03e-12	1.51e-07	0.055	0.021	0.019	0.003	104	RVT_1/	NA	FALSE
all cells	t48h - t6h	t48h	t6h	Spis_XP_022784141_1		1.26	3.03e-12	1.51e-07	0.063	0.029	0.022	0.005	123	AP_endonuc_2/	uncharacterized_protein_LOC111324773	FALSE
all cells	t48h - t6h	t48h	t6h	Spis_XP_022792392_1	NFYB_NFYC:H2ac1/H2ac4/H2ac6/H2ac7/H2ac8/H2ac10/H2ac11/H2ac12/H2ac13/H2ac15/H2ac18/H2ac19/H2ac20/H2ac21/H2aj/H2aw/H2ax/Hist1h2an/Hist1h2ao/Hist1h2ap	0.8187	3.04e-12	1.51e-07	0.127	0.084	0.029	0.009	267	Histone/Histone_H2A_C/	histone_H2A-like	TRUE
all cells	t48h - t6h	t48h	t6h	Spis_Spis18681_1		1.1061	3.05e-12	1.52e-07	0.07	0.029	0.022	0.005	134		NA	FALSE
all cells	t48h - t6h	t48h	t6h	Spis_XP_022798489_1		-0.3092	3.06e-12	1.52e-07	1.123	1.635	0.212	0.142	3043	DIOX_N/2OG-FeII_Oxy/	UPF0676_protein_C1494.01-like	FALSE
all cells	t48h - t6h	t48h	t6h	Spis_XP_022784350_1	Gne	1.7812	3.16e-12	1.57e-07	0.048	0.012	0.016	0.002	86	ROK/	uncharacterized_protein_LOC111324951	FALSE
all cells	t48h - t6h	t48h	t6h	Spis_XP_022802807_1	Bsph1/Mmp9	3.3818	3.19e-12	1.59e-07	0.042	0.005	0.013	0.001	71	fn2/	uncharacterized_protein_LOC111340250	FALSE
all cells	t48h - t6h	t48h	t6h	Spis_XP_022795796_1		0.5786	3.19e-12	1.59e-07	0.113	0.086	0.038	0.014	246	Methyltransf_11/	uncharacterized_protein_LOC111334350	FALSE
all cells	t48h - t6h	t48h	t6h	Spis_XP_022799136_1		-0.1879	3.22e-12	1.6e-07	0.713	0.9	0.211	0.138	1826	SH3_9/RhoGEF/	uncharacterized_protein_LOC111337161	FALSE
all cells	t48h - t6h	t48h	t6h	Spis_XP_022797918_1		1.0419	3.25e-12	1.62e-07	0.078	0.037	0.025	0.006	153	Pkinase/	uncharacterized_protein_LOC111336148	FALSE
all cells	t48h - t6h	t48h	t6h	Spis_XP_022786912_1		0.3751	3.25e-12	1.62e-07	0.128	0.103	0.044	0.018	284		LOW_QUALITY_PROTEIN:_uncharacterized_protein_LOC111327079	FALSE
all cells	t48h - t6h	t48h	t6h	Spis_XP_022784270_1		0.394	3.26e-12	1.62e-07	0.115	0.089	0.039	0.015	252	Exo_endo_phos_2/	craniofacial_development_protein_2-like	FALSE
all cells	t48h - t6h	t48h	t6h	Spis_XP_022800437_1		-0.1675	3.28e-12	1.63e-07	0.264	0.307	0.089	0.048	657		NA	FALSE
all cells	t48h - t6h	t48h	t6h	Spis_XP_022804753_1	Ciita/Naip1/Naip2/Naip5/Naip6/Nlrc3/Nlrc4/Nlrc5/Nlrp10/Nlrp12/Nlrp14/Nlrp1a/Nlrp1b/Nlrp2/Nlrp3/Nlrp4a/Nlrp4b/Nlrp4c/Nlrp4e/Nlrp4f/Nlrp5/Nlrp6/Nlrp9a/Nlrp9b/Nlrp9c/Nlrx1/Nod1/Nod2	-0.1322	3.28e-12	1.63e-07	0.341	0.391	0.112	0.065	843	LRR_6/	NLR_family_CARD_domain-containing_protein_3-like	FALSE
all cells	t48h - t6h	t48h	t6h	Spis_XP_022787945_1	Klhl8	0.5555	3.28e-12	1.63e-07	0.101	0.073	0.035	0.012	218	BTB/BACK/Kelch_1/	kelch-like_protein_8	FALSE
all cells	t48h - t6h	t48h	t6h	Spis_XP_022807840_1		0.151	3.29e-12	1.64e-07	0.203	0.2	0.065	0.032	477	Galactosyl_T/	beta-1,3-galactosyltransferase_5-like	FALSE
all cells	t48h - t6h	t48h	t6h	Spis_XP_022801351_1	Tmem246	0.4925	3.3e-12	1.64e-07	0.103	0.077	0.036	0.013	223		transmembrane_protein_246-like	FALSE
all cells	t48h - t6h	t48h	t6h	Spis_XP_022808453_1		0.4615	3.33e-12	1.66e-07	0.116	0.093	0.04	0.015	256		uncharacterized_protein_LOC111345437	FALSE
all cells	t48h - t6h	t48h	t6h	Spis_XP_022801595_1	Fcf1	0.3433	3.39e-12	1.69e-07	0.147	0.135	0.05	0.022	337	Fcf1/	LOW_QUALITY_PROTEIN:_rRNA-processing_protein_FCF1_homolog	FALSE
all cells	t48h - t6h	t48h	t6h	Spis_XP_022793574_1	CN725425	0.7242	3.4e-12	1.69e-07	0.075	0.038	0.024	0.006	149		NA	FALSE
all cells	t48h - t6h	t48h	t6h	Spis_XP_022803536_1	Tmem209	0.6448	3.4e-12	1.69e-07	0.083	0.05	0.029	0.009	171	CytochromB561_N/	transmembrane_protein_209-like	FALSE
all cells	t48h - t6h	t48h	t6h	Spis_XP_022796359_1		0.1256	3.47e-12	1.73e-07	0.163	0.149	0.054	0.024	374		uncharacterized_protein_LOC111334800	FALSE
all cells	t48h - t6h	t48h	t6h	Spis_XP_022779831_1	Nhlrc1/Nhlrc3/Nhlrc4/Pml/Rnf207/Rnf208/Trim25/Trim62/Trim80	0.7175	3.48e-12	1.73e-07	0.106	0.075	0.036	0.013	226	zf-RING_UBOX/zf-B_box/Filamin/DUF5128/	tripartite_motif-containing_protein_2-like	FALSE
all cells	t48h - t6h	t48h	t6h	Spis_XP_022802363_1		0.6608	3.48e-12	1.73e-07	0.082	0.052	0.027	0.008	171		NA	FALSE
all cells	t48h - t6h	t48h	t6h	Spis_XP_022800866_1		0.5381	3.55e-12	1.77e-07	0.147	0.09	0.037	0.014	303		uncharacterized_protein_DDB_G0271670-like	FALSE
all cells	t48h - t6h	t48h	t6h	Spis_XP_022793199_1		0.7768	3.58e-12	1.78e-07	0.086	0.072	0.024	0.006	192		uncharacterized_protein_LOC111332175	FALSE
all cells	t48h - t6h	t48h	t6h	Spis_XP_022806351_1	Mettl25	0.1071	3.59e-12	1.79e-07	0.158	0.161	0.051	0.023	375	Methyltransf_32/	methyltransferase-like_protein_25_isoform_X1	FALSE
all cells	t48h - t6h	t48h	t6h	Spis_XP_022785313_1	Nhlrc1/Nhlrc3/Nhlrc4/Pml/Rnf207/Rnf208/Trim25/Trim62/Trim80	-0.1318	3.63e-12	1.8e-07	0.266	0.28	0.083	0.044	639	zf-RING_UBOX/zf-B_box/Filamin/NHL/	E3_ubiquitin-protein_ligase_TRIM71-like	FALSE
all cells	t48h - t6h	t48h	t6h	Spis_XP_022796446_1		0.3212	3.68e-12	1.83e-07	0.118	0.092	0.04	0.015	258		uncharacterized_protein_LOC111334894_isoform_X1	FALSE
all cells	t48h - t6h	t48h	t6h	Spis_XP_022784473_1	Rhoa/Rhob/Rhoc	0.3694	3.7e-12	1.84e-07	0.175	0.16	0.05	0.022	401	Ras/	ras-like_GTP-binding_protein_RHO	FALSE
all cells	t48h - t6h	t48h	t6h	Spis_XP_022803532_1		1.2112	3.72e-12	1.85e-07	0.07	0.034	0.024	0.006	137	BACK/	kelch-like_protein_26	FALSE
all cells	t48h - t6h	t48h	t6h	Spis_XP_022804370_1	Dnajc5/Dnajc5b/Dnajc5g	-0.1778	3.74e-12	1.86e-07	0.486	0.589	0.151	0.094	1226	DnaJ/	NA	FALSE
all cells	t48h - t6h	t48h	t6h	Spis_XP_022787995_1	Bdh1/Dhrs9/Hsd17b2/Hsd17b6/Rdh1/Rdh16/Rdh16f1/Rdh16f2/Rdh19/Rdh5/Rdh7/Rdh9/Sdr9c7	1.1719	3.75e-12	1.87e-07	0.072	0.043	0.023	0.006	148	adh_short/	retinol_dehydrogenase_7-like_isoform_X1	FALSE
all cells	t48h - t6h	t48h	t6h	Spis_XP_022783476_1	Xpc	0.985	3.76e-12	1.87e-07	0.081	0.044	0.026	0.007	164	Rad4/BHD_1/BHD_2/BHD_3/	DNA_repair_protein_complementing_XP-C_cells_homolog	FALSE
all cells	t48h - t6h	t48h	t6h	Spis_XP_022778945_1	Gtf3c4	0.1094	3.81e-12	1.9e-07	0.121	0.102	0.042	0.016	272	TFIIIC_delta/zf-TFIIIC/	general_transcription_factor_3C_polypeptide_4-like	FALSE
all cells	t48h - t6h	t48h	t6h	Spis_XP_022777746_1		0.8889	3.83e-12	1.91e-07	0.069	0.035	0.024	0.006	137	Ig_3/	tyrosine-protein_phosphatase_Lar-like	FALSE
all cells	t48h - t6h	t48h	t6h	Spis_XP_022796320_1		0.4032	3.85e-12	1.92e-07	0.148	0.13	0.049	0.021	335	GBBH-like_N/TauD/	uncharacterized_protein_LOC111334775_isoform_X1	FALSE
all cells	t48h - t6h	t48h	t6h	Spis_XP_022783759_1		1.0952	3.86e-12	1.92e-07	0.078	0.047	0.028	0.008	161	DUF4203/	transmembrane_protein_198-like	FALSE
all cells	t48h - t6h	t48h	t6h	Spis_XP_022789025_1	Edaradd	0.6387	3.88e-12	1.93e-07	0.121	0.093	0.041	0.016	264	AAA/TPR_12/	uncharacterized_protein_LOC111328788	FALSE
all cells	t48h - t6h	t48h	t6h	Spis_XP_022780438_1	ARID_BRIGHT:Arid3a/Arid3b/Arid3c	0.3926	3.93e-12	1.96e-07	0.103	0.073	0.034	0.012	220	ARID/	AT-rich_interactive_domain-containing_protein_3C-like	TRUE
all cells	t48h - t6h	t48h	t6h	Spis_XP_022798542_1		0.3852	3.94e-12	1.96e-07	0.118	0.09	0.04	0.015	258	Mito_carr/	mitochondrial_substrate_carrier_family_protein_ucpB-like	FALSE
all cells	t48h - t6h	t48h	t6h	Spis_XP_022789694_1		1.2344	3.97e-12	1.97e-07	0.121	0.059	0.029	0.009	239		NA	FALSE
all cells	t48h - t6h	t48h	t6h	Spis_XP_022783192_1	Col6a1/Col6a2/Wfdc8	1.0585	4e-12	1.99e-07	0.168	0.105	0.038	0.014	348	fn2/F5_F8_type_C/VWA/	uncharacterized_protein_LOC111323994	FALSE
all cells	t48h - t6h	t48h	t6h	Spis_XP_022785400_1	Ppih	-1.288	4.01e-12	1.99e-07	0.957	3.029	0.201	0.233	3843	Pro_isomerase/	peptidyl-prolyl_cis-trans_isomerase_H-like	FALSE
all cells	t48h - t6h	t48h	t6h	Spis_XP_022808317_1	AU040320/Lrp11	0.2207	4.01e-12	2e-07	0.126	0.107	0.044	0.018	283		uncharacterized_protein_LOC111345305	FALSE
all cells	t48h - t6h	t48h	t6h	Spis_XP_022806458_1	Gal3st1/Gal3st2/Gal3st2b/Gal3st2c/Gal3st3/Gal3st4	0.3311	4.06e-12	2.02e-07	0.091	0.063	0.032	0.011	194	Gal-3-0_sulfotr/	galactose-3-O-sulfotransferase_2-like	FALSE
all cells	t48h - t6h	t48h	t6h	Spis_XP_022804197_1	Tarbp1	0.2883	4.1e-12	2.04e-07	0.093	0.061	0.032	0.011	196	SpoU_methylase/	probable_methyltransferase_TARBP1_isoform_X1	FALSE
all cells	t48h - t6h	t48h	t6h	Spis_XP_022798688_1	Rrm2/Rrm2b	0.7012	4.12e-12	2.05e-07	1.221	0.764	0.072	0.038	2533	Ribonuc_red_sm/	ribonucleoside-diphosphate_reductase_subunit_M2_B-like	FALSE
all cells	t48h - t6h	t48h	t6h	Spis_XP_022778058_1		0.7052	4.12e-12	2.05e-07	0.082	0.054	0.026	0.007	172		NA	FALSE
all cells	t48h - t6h	t48h	t6h	Spis_Spis20816_1	Rsad2	-0.1581	4.14e-12	2.06e-07	0.313	0.37	0.096	0.054	783		NA	FALSE
all cells	t48h - t6h	t48h	t6h	Spis_XP_022781811_1	Elp4	0.5296	4.16e-12	2.07e-07	0.106	0.078	0.036	0.013	229	PAXNEB/	NA	FALSE
all cells	t48h - t6h	t48h	t6h	Spis_XP_022790343_1		0.1697	4.17e-12	2.07e-07	0.171	0.17	0.059	0.028	403		uncharacterized_protein_LOC111329853	FALSE
all cells	t48h - t6h	t48h	t6h	Spis_XP_022795430_1		-0.3041	4.19e-12	2.08e-07	3.905	5.038	0.381	0.397	10087	CC2-LZ/	NA	FALSE
all cells	t48h - t6h	t48h	t6h	Spis_XP_022789760_1	Ttc4	-1.3832	4.25e-12	2.12e-07	0.346	1.092	0.111	0.151	1388	TPR_12/TPR_7/TPR_10/CHAT/	tetratricopeptide_repeat_protein_28-like_isoform_X1	FALSE
all cells	t48h - t6h	t48h	t6h	Spis_XP_022781085_1		1.906	4.26e-12	2.12e-07	0.052	0.017	0.018	0.003	96	Pkinase_Tyr/	tyrosine-protein_kinase_receptor_Tie-1-like_isoform_X1	FALSE
all cells	t48h - t6h	t48h	t6h	Spis_XP_022794568_1	Hgs	-0.1787	4.27e-12	2.12e-07	0.556	0.704	0.171	0.108	1426	VHS/FYVE/Hrs_helical/	NA	FALSE
all cells	t48h - t6h	t48h	t6h	Spis_XP_022780325_1	Kcnj1/Kcnj10/Kcnj11/Kcnj12/Kcnj14/Kcnj15/Kcnj2/Kcnj3/Kcnj4/Kcnj5/Kcnj6/Kcnj8/Kcnj9	0.7221	4.27e-12	2.12e-07	0.105	0.076	0.036	0.013	226	IRK/IRK_C/	G_protein-activated_inward_rectifier_potassium_channel_2-like	FALSE
all cells	t48h - t6h	t48h	t6h	Spis_XP_022787243_1	Rangap1	0.6279	4.29e-12	2.13e-07	0.13	0.097	0.04	0.016	282	Ank_2/RanGAP1_C/	uncharacterized_protein_LOC111327347_isoform_X1	FALSE
all cells	t48h - t6h	t48h	t6h	Spis_XP_022790490_1	Ccdc149	-0.154	4.31e-12	2.14e-07	0.232	0.258	0.077	0.04	568	DUF2353/	coiled-coil_domain-containing_protein_149-A-like	FALSE
all cells	t48h - t6h	t48h	t6h	Spis_XP_022803620_1		0.3383	4.33e-12	2.15e-07	0.142	0.12	0.046	0.019	318	Ldl_recept_b/	low-density_lipoprotein_receptor-related_protein_6-like	FALSE
all cells	t48h - t6h	t48h	t6h	Spis_XP_022807312_1		0.6096	4.39e-12	2.18e-07	0.091	0.06	0.027	0.008	191		uncharacterized_protein_LOC111344352_isoform_X1	FALSE
all cells	t48h - t6h	t48h	t6h	Spis_XP_022784231_1		0.3728	4.41e-12	2.19e-07	0.116	0.09	0.038	0.014	254	RAI1/	decapping_and_exoribonuclease_protein-like	FALSE
all cells	t48h - t6h	t48h	t6h	Spis_XP_022796660_1		-0.3869	4.44e-12	2.21e-07	1.958	2.716	0.34	0.231	5203		uncharacterized_protein_LOC111335079	FALSE
all cells	t48h - t6h	t48h	t6h	Spis_XP_022795709_1	Supt7l	0.4424	4.45e-12	2.21e-07	0.168	0.165	0.058	0.027	395	Bromo_TP/	STAGA_complex_65_subunit_gamma-like	FALSE
all cells	t48h - t6h	t48h	t6h	Spis_XP_022797118_1	Tmem175	1.9435	4.47e-12	2.22e-07	0.053	0.02	0.018	0.003	100	DUF1211/	endosomal/lysomomal_potassium_channel_TMEM175-like	FALSE
all cells	t48h - t6h	t48h	t6h	Spis_XP_022791495_1	Rybp/Yaf2	-0.1279	4.48e-12	2.23e-07	0.192	0.194	0.065	0.032	455	zf-RanBP/YAF2_RYBP/	YY1-associated_factor_2-like	FALSE
all cells	t48h - t6h	t48h	t6h	Spis_XP_022797774_1		0.2787	4.5e-12	2.24e-07	0.101	0.076	0.035	0.012	219	UPF0047/	uncharacterized_protein_LOC111336022	FALSE
all cells	t48h - t6h	t48h	t6h	Spis_XP_022806806_1	Tirap	0.6642	4.6e-12	2.29e-07	0.19	0.166	0.056	0.026	431	TIR_2/	uncharacterized_protein_LOC111343876	FALSE
all cells	t48h - t6h	t48h	t6h	Spis_XP_022809156_1	Pidd1	0.4513	4.64e-12	2.31e-07	0.093	0.067	0.033	0.011	199		NA	FALSE
all cells	t48h - t6h	t48h	t6h	Spis_XP_022782804_1	Hddc2	0.2266	4.71e-12	2.34e-07	0.132	0.114	0.044	0.018	297	HD_3/	HD_domain-containing_protein_2-like	FALSE
all cells	t48h - t6h	t48h	t6h	Spis_XP_022787581_1	Mvk	0.1528	4.72e-12	2.35e-07	0.143	0.124	0.048	0.02	323	GHMP_kinases_N/GHMP_kinases_C/	mevalonate_kinase-like	FALSE
all cells	t48h - t6h	t48h	t6h	Spis_XP_022797862_1	Fbxl17	0.6228	4.74e-12	2.36e-07	0.089	0.058	0.03	0.009	186	F-box-like/LRR_6/	F-box/LRR-repeat_protein_17-like	FALSE
all cells	t48h - t6h	t48h	t6h	Spis_XP_022782304_1	Rdh14	0.2842	4.75e-12	2.36e-07	0.115	0.092	0.04	0.015	253	adh_short/	retinol_dehydrogenase_12-like	FALSE
all cells	t48h - t6h	t48h	t6h	Spis_XP_022791152_1	Tmem198/Tmem198b	0.8096	4.8e-12	2.39e-07	0.086	0.055	0.03	0.009	180	DUF4203/	uncharacterized_protein_LOC111330548	FALSE
all cells	t48h - t6h	t48h	t6h	Spis_XP_022795423_1	Nol11	0.3992	4.81e-12	2.39e-07	0.134	0.115	0.046	0.019	302		nucleolar_protein_11-like	FALSE
all cells	t48h - t6h	t48h	t6h	Spis_XP_022800242_1	Cenpf	1.6702	4.84e-12	2.41e-07	0.075	0.026	0.02	0.004	139		tropomyosin-like	FALSE
all cells	t48h - t6h	t48h	t6h	Spis_XP_022790587_1	Mov10	1.3721	4.86e-12	2.42e-07	0.053	0.02	0.019	0.003	100	AAA_11/	putative_helicase_mov-10-B.1	FALSE
all cells	t48h - t6h	t48h	t6h	Spis_XP_022779293_1		1.1776	4.92e-12	2.45e-07	0.063	0.022	0.02	0.004	117	SID-1_RNA_chan/	SID1_transmembrane_family_member_2-like	FALSE
all cells	t48h - t6h	t48h	t6h	Spis_Spis20837_1		1.3955	4.98e-12	2.48e-07	0.053	0.021	0.019	0.004	101		NA	FALSE
all cells	t48h - t6h	t48h	t6h	Spis_Spis2079_1		0.2848	5.02e-12	2.5e-07	0.123	0.105	0.043	0.017	276	RVT_1/RT_RNaseH/	NA	FALSE
all cells	t48h - t6h	t48h	t6h	Spis_XP_022784800_1	Stk40	-0.1245	5.04e-12	2.51e-07	0.234	0.255	0.077	0.04	569	Pkinase/	LOW_QUALITY_PROTEIN:_serine/threonine-protein_kinase_40-like	FALSE
all cells	t48h - t6h	t48h	t6h	Spis_XP_022782466_1	Slc16a10/Slc16a2	0.9954	5.09e-12	2.53e-07	0.076	0.044	0.027	0.007	156	MFS_1/	monocarboxylate_transporter_3-like_isoform_X1	FALSE
all cells	t48h - t6h	t48h	t6h	Spis_XP_022783404_1	Polr3g/Polr3gl	-0.1019	5.1e-12	2.54e-07	0.309	0.339	0.097	0.054	752	RNA_pol_3_Rpc31/	DNA-directed_RNA_polymerase_III_subunit_RPC7-like	FALSE
all cells	t48h - t6h	t48h	t6h	Spis_XP_022788944_1	L3mbtl1/L3mbtl3/L3mbtl4	0.2356	5.1e-12	2.54e-07	0.175	0.162	0.057	0.027	404	MBT/zf-C2HC/SAM_1/	lethal(3)malignant_brain_tumor-like_protein_3	FALSE
all cells	t48h - t6h	t48h	t6h	Spis_XP_022797004_1		0.9973	5.15e-12	2.56e-07	0.071	0.038	0.025	0.006	142		uncharacterized_protein_LOC111335379	FALSE
all cells	t48h - t6h	t48h	t6h	Spis_XP_022794095_1	Shbg	1.4173	5.15e-12	2.56e-07	0.082	0.042	0.024	0.006	163	Laminin_G_2/	contactin-associated_protein-like_5	FALSE
all cells	t48h - t6h	t48h	t6h	Spis_XP_022777667_1		0.1104	5.2e-12	2.59e-07	0.287	0.326	0.094	0.053	708	I-set/Ig_2/Ig_3/	hemicentin-2-like	FALSE
all cells	t48h - t6h	t48h	t6h	Spis_XP_022803279_1	Vrk1/Vrk2/Vrk3	0.2727	5.24e-12	2.61e-07	0.168	0.153	0.055	0.026	385	Pkinase/	NA	FALSE
all cells	t48h - t6h	t48h	t6h	Spis_XP_022780031_1		0.6369	5.26e-12	2.62e-07	0.075	0.043	0.027	0.007	153		uncharacterized_protein_LOC111321420	FALSE
all cells	t48h - t6h	t48h	t6h	Spis_XP_022779304_1	Homeodomains:like:Meox1/Meox2	3.3496	5.26e-12	2.62e-07	0.068	0.005	0.013	0.001	113	Homeodomain/	homeobox_protein_Hox-A9a-like	TRUE
all cells	t48h - t6h	t48h	t6h	Spis_XP_022810051_1	Slc35f3/Slc35f4	0.8703	5.27e-12	2.62e-07	0.086	0.054	0.03	0.009	179	SLC35F/	putative_thiamine_transporter_SLC35F3	FALSE
all cells	t48h - t6h	t48h	t6h	Spis_XP_022794488_1	H1f0	0.6298	5.29e-12	2.63e-07	0.21	0.147	0.044	0.018	447	Linker_histone/	late_histone_H1-like	FALSE
all cells	t48h - t6h	t48h	t6h	Spis_XP_022802236_1	Hmcn1/Hmcn2/Vwa7	0.2157	5.3e-12	2.63e-07	0.175	0.153	0.055	0.025	397		uncharacterized_protein_LOC111339780	FALSE
all cells	t48h - t6h	t48h	t6h	Spis_XP_022803281_1		0.5022	5.3e-12	2.64e-07	0.1	0.072	0.035	0.012	215	HK/	LOW_QUALITY_PROTEIN:_hydroxyethylthiazole_kinase-like	FALSE
all cells	t48h - t6h	t48h	t6h	Spis_XP_022801338_1	Tdp1	0.19	5.36e-12	2.67e-07	0.14	0.122	0.047	0.02	316	zf-CCHH/Tyr-DNA_phospho/	tyrosyl-DNA_phosphodiesterase_1-like	FALSE
all cells	t48h - t6h	t48h	t6h	Spis_XP_022797784_1	Cdca2/Mki67	0.9269	5.38e-12	2.68e-07	0.234	0.137	0.039	0.015	479	FHA/PP1_bind/	proliferation_marker_protein_Ki-67-like	FALSE
all cells	t48h - t6h	t48h	t6h	Spis_XP_022794705_1	Ankrd54	0.3804	5.45e-12	2.71e-07	0.111	0.09	0.038	0.014	246	Ank_2/	ankyrin_repeat_domain-containing_protein_54-like	FALSE
all cells	t48h - t6h	t48h	t6h	Spis_XP_022780340_1	Ift122	0.3501	5.54e-12	2.76e-07	0.107	0.077	0.037	0.013	230	WD40/	intraflagellar_transport_protein_122_homolog_isoform_X1	FALSE
all cells	t48h - t6h	t48h	t6h	Spis_XP_022801031_1	Cir1	0.1934	5.58e-12	2.78e-07	0.192	0.191	0.061	0.029	453	Cir_N/	corepressor_interacting_with_RBPJ_1-like	FALSE
all cells	t48h - t6h	t48h	t6h	Spis_XP_022800055_1		0.6106	5.58e-12	2.78e-07	0.123	0.094	0.036	0.013	268		uncharacterized_protein_LOC111337930	FALSE
all cells	t48h - t6h	t48h	t6h	Spis_XP_022799406_1	Adora1/Adora2a/Adora2b/Adora3/Adra1a/Adra1b/Adra1d/Adra2a/Adra2b/Adra2c/Adrb2/Adrb3/Chrm1/Chrm2/Chrm3/Chrm4/Chrm5/Drd1/Drd2/Drd3/Drd4/Drd5/Hrh1/Hrh2/Hrh3/Hrh4/Htr1a/Htr1b/Htr1d/Htr1f/Htr2a/Htr2b/Htr2c/Htr4/Htr5a/Htr5b/Htr6/Htr7/Taar1/Taar2/Taar3/Taar4/Taar5/Taar6/Taar7a/Taar7b/Taar7d/Taar7e/Taar7f/Taar8a/Taar8b/Taar8c/Taar9	0.4622	5.59e-12	2.78e-07	0.183	0.167	0.059	0.028	421	7tm_1/	histamine_H4_receptor-like	FALSE
all cells	t48h - t6h	t48h	t6h	Spis_XP_022800111_1	Abcc1/Abcc2/Abcc3/Abcc6	1.0381	5.59e-12	2.78e-07	0.076	0.043	0.026	0.007	155	ABC_membrane/ABC_tran/	multidrug_resistance-associated_protein_1-like	FALSE
all cells	t48h - t6h	t48h	t6h	Spis_XP_022803610_1	Rft1	0.5411	5.6e-12	2.79e-07	0.079	0.044	0.027	0.007	160	Rft-1/	protein_RFT1_homolog	FALSE
all cells	t48h - t6h	t48h	t6h	Spis_XP_022805748_1		-0.3252	5.67e-12	2.82e-07	1.058	1.331	0.261	0.174	2706	DnaJ/TPR_8/RRM_1/	uncharacterized_protein_LOC111342884	FALSE
all cells	t48h - t6h	t48h	t6h	Spis_XP_022804313_1	Rab33a/Rab33b	-0.3522	5.73e-12	2.85e-07	0.233	0.255	0.077	0.04	567	Ras/	putative_Ras-related_protein_Rab-33	FALSE
all cells	t48h - t6h	t48h	t6h	Spis_XP_022803572_1	Rnf151	0.8612	5.75e-12	2.86e-07	0.081	0.047	0.028	0.008	165	zf-TRAF/	NA	FALSE
all cells	t48h - t6h	t48h	t6h	Spis_XP_022788087_1		0.5154	5.8e-12	2.89e-07	0.085	0.056	0.03	0.009	179	Asparaginase/Asparaginase_C/	L-asparaginase-like_isoform_X1	FALSE
all cells	t48h - t6h	t48h	t6h	Spis_XP_022802627_1	Topaz1	-0.2386	5.8e-12	2.89e-07	0.455	0.559	0.142	0.087	1153	PPR/Asp_Glu_race_2/	uncharacterized_protein_LOC111340108_isoform_X1	FALSE
all cells	t48h - t6h	t48h	t6h	Spis_XP_022778784_1	Cox19	-0.3118	6.06e-12	3.02e-07	0.478	0.614	0.146	0.09	1233		cytochrome_c_oxidase_assembly_protein_COX19-like	FALSE
all cells	t48h - t6h	t48h	t6h	Spis_XP_022781635_1		0.1279	6.08e-12	3.02e-07	0.134	0.114	0.045	0.019	301		uncharacterized_protein_LOC111322735	FALSE
all cells	t48h - t6h	t48h	t6h	Spis_XP_022799340_1	Mybbp1a	1.1545	6.1e-12	3.03e-07	0.07	0.033	0.023	0.006	136		myb-binding_protein_1A-like_protein	FALSE
all cells	t48h - t6h	t48h	t6h	Spis_XP_022797568_1	Agmat	0.792	6.13e-12	3.05e-07	0.068	0.037	0.024	0.006	137	Arginase/	uncharacterized_protein_LOC111335834	FALSE
all cells	t48h - t6h	t48h	t6h	Spis_XP_022787433_1		-0.3097	6.15e-12	3.06e-07	1.213	1.586	0.301	0.203	3149	DUF4419/	NA	FALSE
all cells	t48h - t6h	t48h	t6h	Spis_XP_022795418_1	Decr2	2.2967	6.19e-12	3.08e-07	0.041	0.009	0.015	0.002	73		peroxisomal_2,4-dienoyl-CoA_reductase-like	FALSE
all cells	t48h - t6h	t48h	t6h	Spis_XP_022800705_1	Nat1/Nat2/Nat3	0.6291	6.3e-12	3.13e-07	0.093	0.059	0.03	0.01	193	Acetyltransf_2/	LOW_QUALITY_PROTEIN:_arylamine_N-acetyltransferase,_pineal_gland_isozyme_NAT-3-like	FALSE
all cells	t48h - t6h	t48h	t6h	Spis_XP_022809328_1	Arhgef15/Arhgef16/Arhgef19/Arhgef26/Arhgef5/Ngef	0.296	6.32e-12	3.14e-07	0.17	0.165	0.058	0.028	398	RhoGEF/SH3_1/	rho_guanine_nucleotide_exchange_factor_5-like_isoform_X1	FALSE
all cells	t48h - t6h	t48h	t6h	Spis_XP_022787946_1	Tbc1d19	-0.411	6.33e-12	3.15e-07	0.403	0.587	0.121	0.072	1092	RabGAP-TBC/	TBC1_domain_family_member_19-like	FALSE
all cells	t48h - t6h	t48h	t6h	Spis_XP_022791428_1	Aldh1l1/Aldh1l2	-0.2911	6.37e-12	3.17e-07	0.435	0.515	0.132	0.08	1089	Formyl_trans_N/Formyl_trans_C/PP-binding/Aldedh/	cytosolic_10-formyltetrahydrofolate_dehydrogenase-like_isoform_X1	FALSE
all cells	t48h - t6h	t48h	t6h	Spis_XP_022807508_1	Scd1/Scd2/Scd3/Scd4	1.0557	6.43e-12	3.2e-07	0.376	0.243	0.035	0.013	787	FA_desaturase/	acyl-CoA_desaturase-like	FALSE
all cells	t48h - t6h	t48h	t6h	Spis_XP_022788178_1		0.2819	6.44e-12	3.2e-07	0.107	0.076	0.036	0.013	229		uncharacterized_protein_LOC111328082	FALSE
all cells	t48h - t6h	t48h	t6h	Spis_XP_022791746_1	Cenpi	0.8769	6.46e-12	3.21e-07	0.093	0.048	0.027	0.008	186	CENP-I/	centromere_protein_I-like	FALSE
all cells	t48h - t6h	t48h	t6h	Spis_XP_022803636_1	Tmbim7	-0.2634	6.47e-12	3.22e-07	1.177	1.525	0.325	0.217	3045	Bax1-I/	protein_lifeguard_1-like	FALSE
all cells	t48h - t6h	t48h	t6h	Spis_Spis20867_1		0.4082	6.54e-12	3.25e-07	0.113	0.084	0.038	0.014	244		NA	FALSE
all cells	t48h - t6h	t48h	t6h	Spis_XP_022789966_1		0.5172	6.6e-12	3.29e-07	0.106	0.077	0.035	0.012	228	Torus/RRM_1/	pre-mRNA-splicing_factor_CWC2-like	FALSE
all cells	t48h - t6h	t48h	t6h	Spis_XP_022777435_1	Agrn/Cntnap1/Cntnap2/Cntnap3/Cntnap4/Cntnap5a/Cntnap5b/Cntnap5c	-0.164	6.64e-12	3.3e-07	0.196	0.196	0.065	0.032	463	Lectin_C/EGF_CA/	uncharacterized_protein_LOC111318833	FALSE
all cells	t48h - t6h	t48h	t6h	Spis_XP_022786967_1		0.2547	6.67e-12	3.32e-07	0.148	0.136	0.05	0.022	341		UPF0711_protein_C18orf21_homolog	FALSE
all cells	t48h - t6h	t48h	t6h	Spis_XP_022803485_1	Mrpl49	-0.3142	6.68e-12	3.32e-07	0.334	0.369	0.103	0.059	816	Img2/	uncharacterized_protein_LOC111340837	FALSE
all cells	t48h - t6h	t48h	t6h	Spis_Spis11373_1		0.1974	6.71e-12	3.34e-07	0.095	0.077	0.03	0.009	211		NA	FALSE
all cells	t48h - t6h	t48h	t6h	Spis_XP_022780447_1	Fars2	0.4827	6.72e-12	3.34e-07	0.083	0.054	0.029	0.009	173	tRNA-synt_2d/FDX-ACB/	phenylalanine--tRNA_ligase,_mitochondrial-like	FALSE
all cells	t48h - t6h	t48h	t6h	Spis_XP_022780927_1	Ankra2/Rfxank	0.8111	6.82e-12	3.39e-07	0.099	0.061	0.031	0.01	205	Ank_2/Ank_5/	ankyrin_repeat_family_A_protein_2-like	FALSE
all cells	t48h - t6h	t48h	t6h	Spis_XP_022806973_1		-0.2867	6.83e-12	3.4e-07	1.232	1.495	0.31	0.209	3110		uncharacterized_protein_LOC111344031	FALSE
all cells	t48h - t6h	t48h	t6h	Spis_XP_022799916_1	Tsn	0.1687	6.86e-12	3.41e-07	0.115	0.093	0.039	0.015	254	Translin/	translin-like	FALSE
all cells	t48h - t6h	t48h	t6h	Spis_XP_022798080_1	Gse1	0.8721	6.88e-12	3.43e-07	0.082	0.054	0.028	0.009	172		uncharacterized_protein_LOC111336286	FALSE
all cells	t48h - t6h	t48h	t6h	Spis_XP_022780432_1	Pdcd7	0.717	6.99e-12	3.48e-07	0.094	0.061	0.031	0.01	197	PDCD7/	U11/U12_small_nuclear_ribonucleoprotein_59_kDa_protein-like	FALSE
all cells	t48h - t6h	t48h	t6h	Spis_XP_022788362_1	Ttc36	0.228	7e-12	3.48e-07	0.142	0.124	0.049	0.021	321	TPR_8/	tetratricopeptide_repeat_protein_36_homolog	FALSE
all cells	t48h - t6h	t48h	t6h	Spis_XP_022806150_1	Pxdc1	1.177	7.03e-12	3.5e-07	0.068	0.031	0.022	0.005	132	PX/	bud_emergence_protein_1-like	FALSE
all cells	t48h - t6h	t48h	t6h	Spis_XP_022804026_1		0.2493	7.09e-12	3.53e-07	0.132	0.118	0.046	0.019	300	F-box-like/	uncharacterized_protein_LOC111341330	FALSE
all cells	t48h - t6h	t48h	t6h	Spis_XP_022795816_1		-0.1925	7.19e-12	3.58e-07	0.236	0.256	0.079	0.042	573	Coa1/	uncharacterized_protein_LOC111334370_isoform_X1	FALSE
all cells	t48h - t6h	t48h	t6h	Spis_Spis16188_1		0.6411	7.2e-12	3.58e-07	0.095	0.064	0.032	0.011	200		NA	FALSE
all cells	t48h - t6h	t48h	t6h	Spis_XP_022789052_1		0.4298	7.31e-12	3.64e-07	0.103	0.082	0.036	0.013	228		NA	FALSE
all cells	t48h - t6h	t48h	t6h	Spis_XP_022807066_1	Ap4m1	0.1042	7.36e-12	3.66e-07	0.149	0.139	0.05	0.022	344	Adap_comp_sub/	AP-4_complex_subunit_mu-like	FALSE
all cells	t48h - t6h	t48h	t6h	Spis_XP_022786834_1		-0.1036	7.4e-12	3.68e-07	0.425	0.519	0.125	0.076	1075	Ank_2/Ank/	ankyrin_repeat_and_SOCS_box_protein_5-like	FALSE
all cells	t48h - t6h	t48h	t6h	Spis_XP_022798323_1		1.1137	7.44e-12	3.7e-07	0.06	0.027	0.021	0.005	117	CUB/	tolloid-like_protein_1	FALSE
all cells	t48h - t6h	t48h	t6h	Spis_XP_022802976_1	Ecsit	0.1064	7.51e-12	3.74e-07	0.192	0.183	0.063	0.031	446	ECSIT/ECSIT_C/	evolutionarily_conserved_signaling_intermediate_in_Toll_pathway,_mitochondrial-like	FALSE
all cells	t48h - t6h	t48h	t6h	Spis_XP_022796015_1		0.2486	7.58e-12	3.77e-07	0.24	0.237	0.07	0.036	564	Thioredoxin_11/fn3/MMR_HSR1/	uncharacterized_protein_LOC111334522	FALSE
all cells	t48h - t6h	t48h	t6h	Spis_XP_022787763_1		1.0753	7.63e-12	3.79e-07	0.053	0.02	0.019	0.003	100		uncharacterized_protein_LOC111327759	FALSE
all cells	t48h - t6h	t48h	t6h	Spis_XP_022798525_1	Samd9l	0.2529	7.64e-12	3.8e-07	0.133	0.107	0.043	0.018	295		uncharacterized_protein_LOC111336665	FALSE
all cells	t48h - t6h	t48h	t6h	Spis_XP_022810359_1		1.5723	7.67e-12	3.82e-07	0.09	0.039	0.024	0.006	174	Kinesin/	centromere-associated_protein_E-like_isoform_X1	FALSE
all cells	t48h - t6h	t48h	t6h	Spis_XP_022787029_1		1.2555	7.82e-12	3.89e-07	0.056	0.021	0.019	0.003	106	MutS_I/MutS_II/MutS_III/MutS_IV/MutS_V/	uncharacterized_protein_LOC111327176	FALSE
all cells	t48h - t6h	t48h	t6h	Spis_XP_022792021_1	Fbxl4	0.3212	7.95e-12	3.95e-07	0.172	0.169	0.059	0.028	404	F-box-like/LRR_6/	F-box/LRR-repeat_protein_4-like	FALSE
all cells	t48h - t6h	t48h	t6h	Spis_Spis24394_1		-0.1723	7.98e-12	3.97e-07	0.214	0.234	0.073	0.038	520		NA	FALSE
all cells	t48h - t6h	t48h	t6h	Spis_XP_022781701_1		0.6513	7.98e-12	3.97e-07	0.091	0.061	0.031	0.01	192		uncharacterized_protein_LOC111322788	FALSE
all cells	t48h - t6h	t48h	t6h	Spis_XP_022799155_1	Nog	2.4883	8e-12	3.98e-07	0.058	0.012	0.016	0.002	102	Noggin/	noggin-2-like	FALSE
all cells	t48h - t6h	t48h	t6h	Spis_XP_022804693_1		0.2263	8e-12	3.98e-07	0.13	0.113	0.045	0.019	294	DUF885/	uncharacterized_protein_LOC111341911	FALSE
all cells	t48h - t6h	t48h	t6h	Spis_XP_022794755_1	Hus1/Hus1b	1.174	8.09e-12	4.03e-07	0.058	0.026	0.02	0.004	112	Hus1/	checkpoint_protein_HUS1-like	FALSE
all cells	t48h - t6h	t48h	t6h	Spis_XP_022802282_1	Lactb/Lactbl1	1.2687	8.14e-12	4.05e-07	0.056	0.024	0.02	0.004	108	Beta-lactamase/	putative_beta-lactamase-like_1	FALSE
all cells	t48h - t6h	t48h	t6h	Spis_XP_022784227_1		0.1637	8.35e-12	4.16e-07	0.161	0.153	0.05	0.022	374	Anoct_dimer/Anoctamin/	NA	FALSE
all cells	t48h - t6h	t48h	t6h	Spis_XP_022782569_1		0.3191	8.42e-12	4.19e-07	0.124	0.096	0.041	0.016	271		uncharacterized_protein_LOC111323476	FALSE
all cells	t48h - t6h	t48h	t6h	Spis_XP_022796476_1	Ccdc167	0.1314	8.47e-12	4.21e-07	0.157	0.137	0.049	0.021	356	CCDC-167/	uncharacterized_protein_LOC111334930	FALSE
all cells	t48h - t6h	t48h	t6h	Spis_XP_022806731_1		-0.2055	8.53e-12	4.24e-07	0.406	0.483	0.12	0.071	1018		uncharacterized_protein_LOC111343807	FALSE
all cells	t48h - t6h	t48h	t6h	Spis_XP_022798798_1	Mcoln1/Mcoln2/Mcoln3	0.444	8.54e-12	4.25e-07	0.094	0.065	0.032	0.011	200	PKD_channel/	mucolipin-3-like	FALSE
all cells	t48h - t6h	t48h	t6h	Spis_XP_022779588_1	Uri1	-0.1703	8.68e-12	4.32e-07	0.445	0.51	0.129	0.078	1101	Prefoldin/	unconventional_prefoldin_RPB5_interactor_1-like	FALSE
all cells	t48h - t6h	t48h	t6h	Spis_XP_022790255_1	Lhfp/Lhfpl1	0.6173	8.73e-12	4.34e-07	0.096	0.064	0.032	0.011	202	L_HMGIC_fpl/	lipoma_HMGIC_fusion_partner_homolog	FALSE
all cells	t48h - t6h	t48h	t6h	Spis_XP_022784773_1	Spats1	0.9915	8.74e-12	4.35e-07	0.075	0.038	0.024	0.006	148	SASRP1/	uncharacterized_protein_LOC111325263_isoform_X1	FALSE
all cells	t48h - t6h	t48h	t6h	Spis_XP_022790743_1		0.3036	8.8e-12	4.38e-07	0.111	0.08	0.037	0.014	238	Peptidase_M1_N/Peptidase_M1/ERAP1_C/	endoplasmic_reticulum_aminopeptidase_1-like	FALSE
all cells	t48h - t6h	t48h	t6h	Spis_XP_022794097_1		0.2682	8.82e-12	4.39e-07	0.11	0.089	0.038	0.014	243		uncharacterized_protein_LOC111332894	FALSE
all cells	t48h - t6h	t48h	t6h	Spis_XP_022795415_1	Zc3h12a/Zc3h12b/Zc3h12c/Zc3h12d	-0.21	8.83e-12	4.39e-07	0.726	0.9	0.203	0.133	1847	UBA_6/RNase_Zc3h12a/	NA	FALSE
all cells	t48h - t6h	t48h	t6h	Spis_XP_022785777_1	Mrpl50	0.1887	9.01e-12	4.48e-07	0.226	0.211	0.068	0.035	522	Ribosomal_L50/	uncharacterized_protein_LOC111326108	FALSE
all cells	t48h - t6h	t48h	t6h	Spis_XP_022808551_1	THAP_finger:like:Thap11	0.2356	9.18e-12	4.57e-07	0.168	0.157	0.054	0.025	389	THAP/HTH_Tnp_4/DDE_Tnp_4/	uncharacterized_protein_LOC111345529	TRUE
all cells	t48h - t6h	t48h	t6h	Spis_XP_022786784_1		0.3924	9.23e-12	4.59e-07	0.078	0.051	0.027	0.008	163		uncharacterized_protein_LOC111326955	FALSE
all cells	t48h - t6h	t48h	t6h	Spis_XP_022797146_1	Homeodomains:Dmbx1	2.6198	9.26e-12	4.61e-07	0.081	0.014	0.017	0.002	140	Homeodomain/	uncharacterized_protein_LOC111335498	TRUE
all cells	t48h - t6h	t48h	t6h	Spis_Spis25833_1		0.2407	9.29e-12	4.62e-07	0.171	0.131	0.042	0.017	373		NA	FALSE
all cells	t48h - t6h	t48h	t6h	Spis_XP_022806647_1	Cd93/Chodl/Layn	1.1393	9.58e-12	4.77e-07	0.067	0.035	0.023	0.006	134	Lectin_C/	uncharacterized_protein_LOC111343731	FALSE
all cells	t48h - t6h	t48h	t6h	Spis_XP_022797381_1	Mgll	0.6516	9.59e-12	4.77e-07	0.124	0.093	0.04	0.016	269	Hydrolase_4/	monoglyceride_lipase-like	FALSE
all cells	t48h - t6h	t48h	t6h	Spis_XP_022810288_1	Rngtt	0.1075	9.66e-12	4.81e-07	0.121	0.102	0.043	0.017	272	DSPc/	mRNA-capping_enzyme-like	FALSE
all cells	t48h - t6h	t48h	t6h	Spis_XP_022794654_1		0.1361	9.67e-12	4.81e-07	0.194	0.205	0.06	0.029	467	Sushi/HYR/Ephrin_rec_like/EGF/EGF_CA/hEGF/Pentaxin/	uncharacterized_protein_LOC111333369_isoform_X1	FALSE
all cells	t48h - t6h	t48h	t6h	Spis_XP_022804081_1		0.3893	9.74e-12	4.85e-07	0.125	0.102	0.042	0.017	278	zf-C2H2/	uncharacterized_protein_LOC111341380	FALSE
all cells	t48h - t6h	t48h	t6h	Spis_XP_022798064_1		-0.267	9.75e-12	4.85e-07	0.495	0.631	0.159	0.1	1273		uncharacterized_protein_LOC111336277	FALSE
all cells	t48h - t6h	t48h	t6h	Spis_XP_022809182_1		0.3997	9.77e-12	4.86e-07	0.104	0.077	0.035	0.013	225	7tm_2/	adhesion_G-protein_coupled_receptor_D1-like	FALSE
all cells	t48h - t6h	t48h	t6h	Spis_XP_022783708_1	Abcd1/Abcd2	0.2972	9.85e-12	4.9e-07	0.168	0.156	0.056	0.026	388	ABC_membrane_2/ABC_tran/	ATP-binding_cassette_sub-family_D_member_2-like	FALSE
all cells	t48h - t6h	t48h	t6h	Spis_XP_022801480_1	Ankrd50	1.0858	9.98e-12	4.97e-07	0.075	0.046	0.027	0.008	155	Ank_2/Ank/Ank_4/	ankyrin_repeat_domain-containing_protein_50-like	FALSE
all cells	t48h - t6h	t48h	t6h	Spis_XP_022807419_1		0.5077	1.01e-11	5.05e-07	0.074	0.041	0.025	0.007	149		uncharacterized_protein_LOC111344453	FALSE
all cells	t48h - t6h	t48h	t6h	Spis_XP_022777968_1		2.2091	1.02e-11	5.07e-07	0.041	0.009	0.015	0.002	72	Ank_2/Ank_4/	uncharacterized_protein_LOC111319467	FALSE
all cells	t48h - t6h	t48h	t6h	Spis_XP_022795564_1		0.4416	1.04e-11	5.17e-07	0.202	0.182	0.054	0.025	462	EF-hand_like/PI-PLC-X/PI-PLC-Y/C2/	1-phosphatidylinositol_4,5-bisphosphate_phosphodiesterase_delta-4-like	FALSE
all cells	t48h - t6h	t48h	t6h	Spis_XP_022806156_1		0.1174	1.04e-11	5.19e-07	0.144	0.131	0.05	0.022	330	F-box-like/LRR_6/	F-box/LRR-repeat_protein_14-like	FALSE
all cells	t48h - t6h	t48h	t6h	Spis_XP_022791669_1	Tmx2	0.1231	1.05e-11	5.23e-07	0.133	0.107	0.044	0.018	295	Thioredoxin/	thioredoxin-related_transmembrane_protein_2-A-like_isoform_X1	FALSE
all cells	t48h - t6h	t48h	t6h	Spis_XP_022795993_1	Rpp40	0.8991	1.05e-11	5.24e-07	0.074	0.042	0.025	0.007	150	Ribonuc_P_40/	ribonuclease_P_protein_subunit_p40-like	FALSE
all cells	t48h - t6h	t48h	t6h	Spis_XP_022802196_1		1.5443	1.06e-11	5.26e-07	0.191	0.094	0.027	0.008	377		uncharacterized_protein_LOC111339742	FALSE
all cells	t48h - t6h	t48h	t6h	Spis_XP_022798176_1	Abcd3	0.2255	1.06e-11	5.27e-07	0.167	0.16	0.055	0.026	389	ABC_membrane_2/ABC_tran/	ATP-binding_cassette_sub-family_D_member_3-like	FALSE
all cells	t48h - t6h	t48h	t6h	Spis_XP_022797505_1	Pm20d1	0.2416	1.07e-11	5.31e-07	0.124	0.101	0.042	0.017	275	Peptidase_M20/M20_dimer/	N-fatty-acyl-amino_acid_synthase/hydrolase_PM20D1.2-like	FALSE
all cells	t48h - t6h	t48h	t6h	Spis_XP_022806328_1	Taf1a	0.178	1.08e-11	5.37e-07	0.145	0.127	0.049	0.021	329	TAF1_subA/	TATA_box-binding_protein-associated_factor_RNA_polymerase_I_subunit_A-like	FALSE
all cells	t48h - t6h	t48h	t6h	Spis_XP_022782984_1	Ciita/Naip1/Naip2/Naip5/Naip6/Nlrc3/Nlrc4/Nlrc5/Nlrp10/Nlrp12/Nlrp14/Nlrp1a/Nlrp1b/Nlrp2/Nlrp3/Nlrp4a/Nlrp4b/Nlrp4c/Nlrp4e/Nlrp4f/Nlrp5/Nlrp6/Nlrp9a/Nlrp9b/Nlrp9c/Nlrx1/Nod1/Nod2	-0.1188	1.09e-11	5.42e-07	0.319	0.364	0.103	0.059	787	NACHT/	NLR_family_CARD_domain-containing_protein_4-like_isoform_X1	FALSE
all cells	t48h - t6h	t48h	t6h	Spis_XP_022789978_1	Dcaf6	0.1635	1.09e-11	5.44e-07	0.132	0.11	0.044	0.018	294	WD40/	DDB1-_and_CUL4-associated_factor_6-like	FALSE
all cells	t48h - t6h	t48h	t6h	Spis_XP_022797247_1		0.6593	1.12e-11	5.55e-07	0.123	0.096	0.039	0.015	270	7tm_1/	adenosine_receptor_A3-like	FALSE
all cells	t48h - t6h	t48h	t6h	Spis_XP_022787762_1	Espn/Espnl	3.2972	1.12e-11	5.55e-07	0.039	0.007	0.013	0.001	67		uncharacterized_protein_LOC111327761	FALSE
all cells	t48h - t6h	t48h	t6h	Spis_XP_022792192_1	Iqub	0.1081	1.13e-11	5.6e-07	0.18	0.17	0.056	0.026	417		IQ_and_ubiquitin-like_domain-containing_protein	FALSE
all cells	t48h - t6h	t48h	t6h	Spis_XP_022785147_1	Dedd/Dedd2	0.6722	1.13e-11	5.63e-07	0.1	0.076	0.036	0.013	218	Glycos_transf_1/	uncharacterized_protein_LOC111325582	FALSE
all cells	t48h - t6h	t48h	t6h	Spis_XP_022801471_1		0.97	1.14e-11	5.65e-07	0.064	0.029	0.022	0.005	124	Phytochelatin/	glutathione_gamma-glutamylcysteinyltransferase_1-like	FALSE
all cells	t48h - t6h	t48h	t6h	Spis_Spis24532_1		0.6654	1.14e-11	5.65e-07	0.074	0.044	0.027	0.008	152	RCC1/	NA	FALSE
all cells	t48h - t6h	t48h	t6h	Spis_XP_022806042_1	Mc1r/Mc2r/Mc3r/Mc4r/Mc5r	0.2473	1.16e-11	5.76e-07	0.12	0.105	0.041	0.016	272	7tm_1/	histamine_H2_receptor-like	FALSE
all cells	t48h - t6h	t48h	t6h	Spis_XP_022796869_1	Gda	0.5806	1.17e-11	5.84e-07	0.092	0.063	0.03	0.01	195	Amidohydro_1/	guanine_deaminase-like_isoform_X1	FALSE
all cells	t48h - t6h	t48h	t6h	Spis_XP_022800104_1		0.5902	1.17e-11	5.84e-07	0.118	0.086	0.037	0.014	254	7tm_1/	adenosine_receptor_A1-like	FALSE
all cells	t48h - t6h	t48h	t6h	Spis_XP_022795000_1	Mrpl53	-0.1153	1.18e-11	5.86e-07	0.256	0.268	0.08	0.043	613	MRP_L53/	39S_ribosomal_protein_L53,_mitochondrial-like	FALSE
all cells	t48h - t6h	t48h	t6h	Spis_XP_022806659_1	Ilf3/Strbp	-0.243	1.18e-11	5.87e-07	0.421	0.513	0.133	0.081	1064		uncharacterized_protein_LOC111343742_isoform_X1	FALSE
all cells	t48h - t6h	t48h	t6h	Spis_XP_022807882_1	Map2k5	0.2413	1.18e-11	5.89e-07	0.128	0.113	0.045	0.019	291	PB1/Pkinase/SRCR/	dual_specificity_mitogen-activated_protein_kinase_kinase_5-like	FALSE
all cells	t48h - t6h	t48h	t6h	Spis_XP_022803769_1		0.7879	1.2e-11	5.96e-07	0.062	0.027	0.021	0.005	120	Ras/	ras-like_protein_rasD	FALSE
all cells	t48h - t6h	t48h	t6h	Spis_XP_022803706_1	Irak4	0.2627	1.2e-11	5.97e-07	0.158	0.141	0.052	0.023	361	Glycos_transf_1/Pkinase/	uncharacterized_protein_LOC111341032	FALSE
all cells	t48h - t6h	t48h	t6h	Spis_XP_022802674_1	Thg1l	0.5234	1.2e-11	5.98e-07	0.098	0.071	0.034	0.012	210	Thg1/Thg1C/	probable_tRNA(His)_guanylyltransferase	FALSE
all cells	t48h - t6h	t48h	t6h	Spis_XP_022807331_1		0.8222	1.21e-11	6e-07	0.076	0.043	0.026	0.007	154		uncharacterized_protein_LOC111344369	FALSE
all cells	t48h - t6h	t48h	t6h	Spis_XP_022807316_1	Ugt1a1/Ugt1a10/Ugt1a2/Ugt1a5/Ugt1a6a/Ugt1a6b/Ugt1a7c/Ugt1a8/Ugt1a9/Ugt2a1/Ugt2a2/Ugt2a3/Ugt2b1/Ugt2b34/Ugt2b35/Ugt2b36/Ugt2b37/Ugt2b38/Ugt2b5/Ugt3a1/Ugt3a2/Ugt8a	0.3921	1.23e-11	6.12e-07	0.116	0.092	0.039	0.015	256	UDPGT/	UDP-glucuronosyltransferase_1-2-like	FALSE
all cells	t48h - t6h	t48h	t6h	Spis_XP_022782358_1	B4galnt3/B4galnt4	0.766	1.24e-11	6.16e-07	0.051	0.018	0.018	0.003	96	PA14/CHGN/	beta-1,4-N-acetylgalactosaminyltransferase_3-like	FALSE
all cells	t48h - t6h	t48h	t6h	Spis_XP_022792232_1	Opn1mw/Opn1sw/Opn3/Opn4/Opn5/Rgr/Rho/Rrh	0.8977	1.25e-11	6.23e-07	0.056	0.027	0.02	0.004	110	7tm_1/	rhodopsin,_G0-coupled-like	FALSE
all cells	t48h - t6h	t48h	t6h	Spis_XP_022801589_1		0.4024	1.26e-11	6.24e-07	0.119	0.098	0.042	0.017	265		uncharacterized_protein_LOC111339239	FALSE
all cells	t48h - t6h	t48h	t6h	Spis_XP_022810640_1	Aftph	0.1632	1.26e-11	6.26e-07	0.137	0.127	0.047	0.02	316		uncharacterized_protein_LOC111347677	FALSE
all cells	t48h - t6h	t48h	t6h	Spis_XP_022801116_1	Tctex1d2	0.2075	1.27e-11	6.34e-07	0.15	0.133	0.05	0.023	342	Tctex-1/	tctex1_domain-containing_protein_2-like	FALSE
all cells	t48h - t6h	t48h	t6h	Spis_XP_022798002_1		-0.1427	1.28e-11	6.38e-07	0.297	0.352	0.098	0.056	743	Ig_3/Ig_2/I-set/	NA	FALSE
all cells	t48h - t6h	t48h	t6h	Spis_XP_022794784_1	Maf1	-0.1673	1.28e-11	6.39e-07	0.528	0.636	0.161	0.102	1329	Maf1/	NA	FALSE
all cells	t48h - t6h	t48h	t6h	Spis_XP_022798226_1	H2az1/H2az2	0.1571	1.29e-11	6.42e-07	9.129	8.025	0.573	0.419	20711	Histone/Histone_H2A_C/	NA	FALSE
all cells	t48h - t6h	t48h	t6h	Spis_XP_022782514_1		0.5271	1.3e-11	6.46e-07	0.112	0.085	0.037	0.014	244	CH/	NA	FALSE
all cells	t48h - t6h	t48h	t6h	Spis_XP_022788229_1	Exd1	0.2184	1.3e-11	6.46e-07	0.231	0.258	0.076	0.041	566	DNA_pol_A_exo1/	piRNA_biogenesis_protein_EXD1-like_isoform_X1	FALSE
all cells	t48h - t6h	t48h	t6h	Spis_XP_022777849_1		0.2655	1.3e-11	6.48e-07	0.187	0.175	0.057	0.027	433	MIEAP/	uncharacterized_protein_LOC111319315	FALSE
all cells	t48h - t6h	t48h	t6h	Spis_XP_022798131_1	Ankrd66	0.2616	1.31e-11	6.53e-07	0.134	0.111	0.044	0.018	299	Ank_4/	ankyrin_repeat_domain-containing_protein_66-like	FALSE
all cells	t48h - t6h	t48h	t6h	Spis_XP_022787870_1	Dmgdh	0.6407	1.32e-11	6.58e-07	0.083	0.052	0.029	0.009	173	DAO/FAO_M/GCV_T/GCV_T_C/	NA	FALSE
all cells	t48h - t6h	t48h	t6h	Spis_XP_022782854_1	Fbxw5	0.8147	1.32e-11	6.59e-07	0.091	0.059	0.03	0.01	190	F-box-like/WD40/	F-box/WD_repeat-containing_protein_5-like	FALSE
all cells	t48h - t6h	t48h	t6h	Spis_XP_022796874_1	Ccnh	-0.1258	1.34e-11	6.66e-07	0.215	0.224	0.069	0.035	515	Cyclin_N/Cyclin_C_2/	cyclin-H-like	FALSE
all cells	t48h - t6h	t48h	t6h	Spis_XP_022781226_1		1.9185	1.35e-11	6.69e-07	0.047	0.012	0.015	0.002	84		uncharacterized_protein_LOC111322412	FALSE
all cells	t48h - t6h	t48h	t6h	Spis_XP_022787760_1	Irak4	-0.1868	1.35e-11	6.7e-07	0.312	0.343	0.097	0.055	760	Pkinase/	NA	FALSE
all cells	t48h - t6h	t48h	t6h	Spis_XP_022784430_1		-0.2542	1.35e-11	6.71e-07	0.411	0.506	0.133	0.081	1044		uncharacterized_protein_LOC111325005	FALSE
all cells	t48h - t6h	t48h	t6h	Spis_XP_022784287_1	zf-met:NA	0.2147	1.37e-11	6.82e-07	0.135	0.115	0.045	0.019	304	zf-C2H2/	oocyte_zinc_finger_protein_XlCOF7.1-like	TRUE
all cells	t48h - t6h	t48h	t6h	Spis_XP_022791135_1	Jag1/Jag2	0.1729	1.38e-11	6.87e-07	0.352	0.351	0.087	0.049	830	DSL/EGF/hEGF/	protein_jagged-1-like_isoform_X1	FALSE
all cells	t48h - t6h	t48h	t6h	Spis_XP_022780721_1	Tollip	-0.3205	1.38e-11	6.87e-07	0.427	0.501	0.136	0.083	1065	C2/CUE/	toll-interacting_protein_B-like	FALSE
all cells	t48h - t6h	t48h	t6h	Spis_XP_022790397_1	Cdca8	2.743	1.38e-11	6.88e-07	0.042	0.009	0.014	0.001	74	Nbl1_Borealin_N/	borealin-like	FALSE
all cells	t48h - t6h	t48h	t6h	Spis_XP_022805211_1		0.2791	1.39e-11	6.9e-07	0.14	0.118	0.047	0.02	313		uncharacterized_protein_LOC111342405	FALSE
all cells	t48h - t6h	t48h	t6h	Spis_XP_022780881_1	Gpatch3	0.6293	1.4e-11	6.98e-07	0.095	0.064	0.031	0.01	200	G-patch/	G_patch_domain-containing_protein_3-like	FALSE
all cells	t48h - t6h	t48h	t6h	Spis_XP_022792502_1		0.9151	1.41e-11	7e-07	0.086	0.046	0.025	0.007	173		uncharacterized_protein_LOC111331617	FALSE
all cells	t48h - t6h	t48h	t6h	Spis_XP_022804683_1		0.5132	1.41e-11	7.02e-07	0.099	0.067	0.032	0.011	209		uncharacterized_protein_LOC111341901	FALSE
all cells	t48h - t6h	t48h	t6h	Spis_XP_022796988_1	Puf60	-0.2281	1.41e-11	7.04e-07	0.519	0.655	0.164	0.104	1329	RRM_1/	poly(U)-binding-splicing_factor_PUF60-like_isoform_X1	FALSE
all cells	t48h - t6h	t48h	t6h	Spis_Spis6088_1		0.6082	1.43e-11	7.1e-07	0.093	0.065	0.032	0.011	199		NA	FALSE
all cells	t48h - t6h	t48h	t6h	Spis_XP_022788999_1	Hyls1	0.1487	1.43e-11	7.12e-07	0.21	0.207	0.066	0.033	494	HYLS1_C/	hydrolethalus_syndrome_protein_1_homolog	FALSE
all cells	t48h - t6h	t48h	t6h	Spis_XP_022777848_1		0.4242	1.44e-11	7.19e-07	0.091	0.061	0.031	0.01	193		heat_shock_70_kDa_protein_12A-like	FALSE
all cells	t48h - t6h	t48h	t6h	Spis_XP_022798237_1		2.409	1.49e-11	7.4e-07	0.036	0.005	0.013	0.001	62	Mrr_cat/	uncharacterized_protein_LOC111336404	FALSE
all cells	t48h - t6h	t48h	t6h	Spis_XP_022786926_1	Asz1	0.4821	1.55e-11	7.72e-07	0.102	0.073	0.034	0.012	219	Ank/Ank_5/SAM_1/	ankyrin_repeat,_SAM_and_basic_leucine_zipper_domain-containing_protein_1-like	FALSE
all cells	t48h - t6h	t48h	t6h	Spis_XP_022803126_1		0.1821	1.55e-11	7.74e-07	0.181	0.182	0.061	0.03	428	Ig_3/	hemicentin-1-like	FALSE
all cells	t48h - t6h	t48h	t6h	Spis_XP_022793299_1	Musk	-0.214	1.56e-11	7.75e-07	0.274	0.31	0.088	0.049	675	CUB/Ig_3/Pkinase_Tyr/	muscle,_skeletal_receptor_tyrosine-protein_kinase-like_isoform_X1	FALSE
all cells	t48h - t6h	t48h	t6h	Spis_XP_022800989_1	Ppp1r7	0.9073	1.57e-11	7.81e-07	0.066	0.031	0.022	0.005	129	LRR_4/	protein_phosphatase_1_regulatory_subunit_7-like	FALSE
all cells	t48h - t6h	t48h	t6h	Spis_XP_022794591_1		1.1576	1.6e-11	7.95e-07	0.107	0.059	0.029	0.009	216	NHL/	E3_ubiquitin-protein_ligase_TRIM71-like	FALSE
all cells	t48h - t6h	t48h	t6h	Spis_XP_022808037_1		0.8828	1.6e-11	7.95e-07	0.094	0.061	0.031	0.011	197		uncharacterized_protein_LOC111345049	FALSE
all cells	t48h - t6h	t48h	t6h	Spis_XP_022785264_1	Leprot/Leprotl1	-0.2909	1.6e-11	7.97e-07	0.461	0.576	0.148	0.092	1176	Vps55/	leptin_receptor_gene-related_protein-like	FALSE
all cells	t48h - t6h	t48h	t6h	Spis_XP_022789066_1		-0.3352	1.6e-11	7.98e-07	0.285	0.317	0.09	0.05	697		uncharacterized_protein_LOC111328819	FALSE
all cells	t48h - t6h	t48h	t6h	Spis_XP_022791079_1		-0.5168	1.61e-11	8.02e-07	1.004	1.403	0.23	0.151	2675	VWA/MIB_HERC2/	uncharacterized_protein_LOC111330483_isoform_X1	FALSE
all cells	t48h - t6h	t48h	t6h	Spis_XP_022803055_1	Ddx60	0.51	1.62e-11	8.04e-07	0.118	0.09	0.038	0.015	258	DEAD/Helicase_C/	probable_ATP-dependent_RNA_helicase_DDX60	FALSE
all cells	t48h - t6h	t48h	t6h	Spis_XP_022780326_1	Kcnj1/Kcnj10/Kcnj11/Kcnj12/Kcnj14/Kcnj15/Kcnj2/Kcnj3/Kcnj4/Kcnj5/Kcnj6/Kcnj8/Kcnj9	0.3863	1.62e-11	8.07e-07	0.152	0.133	0.046	0.02	345	IRK/IRK_C/	LOW_QUALITY_PROTEIN:_ATP-sensitive_inward_rectifier_potassium_channel_11-like	FALSE
all cells	t48h - t6h	t48h	t6h	Spis_XP_022800481_1		-0.1733	1.63e-11	8.12e-07	0.159	0.157	0.053	0.024	374	WH1/	uncharacterized_protein_LOC111338297_isoform_X1	FALSE
all cells	t48h - t6h	t48h	t6h	Spis_XP_022810257_1		0.3478	1.64e-11	8.16e-07	0.167	0.15	0.053	0.025	382	PNP_UDP_1/Death/	uncharacterized_protein_LOC111347255	FALSE
all cells	t48h - t6h	t48h	t6h	Spis_Spis19552_1		0.478	1.64e-11	8.16e-07	0.088	0.061	0.031	0.01	188		NA	FALSE
all cells	t48h - t6h	t48h	t6h	Spis_XP_022789863_1	Dyrk4	-0.1182	1.66e-11	8.26e-07	0.412	0.51	0.125	0.076	1048	Pkinase/	dual_specificity_tyrosine-phosphorylation-regulated_kinase_4-like_isoform_X1	FALSE
all cells	t48h - t6h	t48h	t6h	Spis_XP_022793748_1		1.1203	1.68e-11	8.36e-07	0.063	0.031	0.022	0.005	124	NACHT/LRR_6/	NLR_family_CARD_domain-containing_protein_3-like	FALSE
all cells	t48h - t6h	t48h	t6h	Spis_XP_022791667_1	Lrrc47	-0.1661	1.7e-11	8.44e-07	0.316	0.362	0.101	0.058	781	LRR_8/B3_4/	LOW_QUALITY_PROTEIN:_leucine-rich_repeat-containing_protein_47-like	FALSE
all cells	t48h - t6h	t48h	t6h	Spis_XP_022783101_1		0.6496	1.71e-11	8.51e-07	0.078	0.046	0.026	0.008	159		uncharacterized_protein_LOC111323916	FALSE
all cells	t48h - t6h	t48h	t6h	Spis_XP_022795943_1		0.1088	1.71e-11	8.51e-07	0.21	0.22	0.07	0.036	504	PH/	uncharacterized_protein_LOC111334461_isoform_X1	FALSE
all cells	t48h - t6h	t48h	t6h	Spis_XP_022787655_1	Sbds	0.5472	1.73e-11	8.6e-07	0.118	0.103	0.041	0.017	268	SBDS/SBDS_C/	ribosome_maturation_protein_SBDS-like	FALSE
all cells	t48h - t6h	t48h	t6h	Spis_XP_022787008_1	Aoc1/Aoc2/Aoc3/Doxl1/Doxl2/Svs1	0.7721	1.76e-11	8.75e-07	0.083	0.055	0.028	0.009	174	Cu_amine_oxidN2/DUF1965/Cu_amine_oxid/	amiloride-sensitive_amine_oxidase_[copper-containing]-like	FALSE
all cells	t48h - t6h	t48h	t6h	Spis_XP_022793215_1	Fut10/Fut11	0.4232	1.76e-11	8.77e-07	0.099	0.072	0.032	0.011	213	Glyco_tran_10_N/Glyco_transf_10/	alpha-(1,3)-fucosyltransferase_11-like_isoform_X1	FALSE
all cells	t48h - t6h	t48h	t6h	Spis_XP_022797354_1	Strip1/Strip2	0.6601	1.77e-11	8.78e-07	0.084	0.056	0.029	0.009	177	N1221/	striatin-interacting_proteins_2-like	FALSE
all cells	t48h - t6h	t48h	t6h	Spis_XP_022804971_1		0.6103	1.77e-11	8.81e-07	0.091	0.063	0.031	0.011	193		uncharacterized_protein_LOC111342186	FALSE
all cells	t48h - t6h	t48h	t6h	Spis_XP_022789155_1	Drosha	0.4053	1.78e-11	8.86e-07	0.142	0.124	0.048	0.021	321	Ribonucleas_3_3/dsrm/	ribonuclease_3-like	FALSE
all cells	t48h - t6h	t48h	t6h	Spis_Spis12194_1		0.3134	1.78e-11	8.88e-07	0.131	0.114	0.044	0.018	296		NA	FALSE
all cells	t48h - t6h	t48h	t6h	Spis_XP_022804770_1	Homeodomains:like:Cdx1/Cdx2/Cdx4/Hoxa1/Hoxa2/Hoxa3/Hoxa4/Hoxa5/Hoxa6/Hoxa7/Hoxa9/Hoxa10/Hoxa11/Hoxa13/Hoxb1/Hoxb2/Hoxb3/Hoxb4/Hoxb5/Hoxb6/Hoxb7/Hoxb8/Hoxb9/Hoxb13/Hoxc4/Hoxc5/Hoxc6/Hoxc8/Hoxc9/Hoxc10/Hoxc11/Hoxc12/Hoxc13/Hoxd1/Hoxd3/Hoxd4/Hoxd8/Hoxd9/Hoxd10/Hoxd11/Hoxd12/Hoxd13/Pdx1	1.8519	1.82e-11	9.05e-07	0.054	0.017	0.017	0.003	99	Homeodomain/	homeobox_protein_Hox-A3a-like	TRUE
all cells	t48h - t6h	t48h	t6h	Spis_XP_022782337_1	Gpr15/Xcr1	0.1791	1.83e-11	9.12e-07	0.184	0.182	0.056	0.026	433	7tm_1/	D(2)_dopamine_receptor-like	FALSE
all cells	t48h - t6h	t48h	t6h	Spis_XP_022785917_1		-2.0035	1.83e-11	9.13e-07	0.115	0.463	0.032	0.061	537	UBA_6/RNase_Zc3h12a/	endoribonuclease_ZC3H12A-like	FALSE
all cells	t48h - t6h	t48h	t6h	Spis_XP_022800134_1		1.1648	1.83e-11	9.13e-07	0.058	0.027	0.021	0.005	114	I-set/Ig_3/fn3/Y_phosphatase/	LOW_QUALITY_PROTEIN:_tyrosine-protein_phosphatase_Lar-like	FALSE
all cells	t48h - t6h	t48h	t6h	Spis_XP_022804948_1	Pidd1	0.2661	1.84e-11	9.14e-07	0.15	0.13	0.049	0.022	338	AAA/TPR_12/	uncharacterized_protein_LOC111342161	FALSE
all cells	t48h - t6h	t48h	t6h	Spis_XP_022804460_1	Rasd1/Rasd2	0.6797	1.85e-11	9.23e-07	0.088	0.064	0.029	0.009	190	Ras/	GTP-binding_protein_Di-Ras2-like	FALSE
all cells	t48h - t6h	t48h	t6h	Spis_XP_022787678_1		-2.4196	1.86e-11	9.24e-07	0.28	1.486	0.029	0.057	1583	CAP/	ectin-like_isoform_X1	FALSE
all cells	t48h - t6h	t48h	t6h	Spis_XP_022810208_1		0.8446	1.86e-11	9.26e-07	0.06	0.029	0.021	0.005	118	Pkinase/Ras/	LOW_QUALITY_PROTEIN:_probable_serine/threonine-protein_kinase_PBL9	FALSE
all cells	t48h - t6h	t48h	t6h	Spis_XP_022808092_1		0.2636	1.87e-11	9.32e-07	0.11	0.093	0.039	0.015	247	Ig_3/	neuronal_growth_regulator_1-like	FALSE
all cells	t48h - t6h	t48h	t6h	Spis_XP_022794343_1		0.2766	1.88e-11	9.35e-07	0.11	0.093	0.039	0.015	247	LigB/	NA	FALSE
all cells	t48h - t6h	t48h	t6h	Spis_XP_022785528_1	Angpt1/Angpt2/Angpt4/Angptl1/Angptl2/Angptl3/Angptl4/Angptl6/Angptl7/Fcna/Fcnb/Fga/Fgb/Fgg/Fgl1/Fgl2/Fibcd1/Igsf23/Mfap4/Tnc/Tnn/Tnr/Tnxb	1.5771	1.89e-11	9.39e-07	0.056	0.018	0.018	0.003	104	Collagen/I-set/Ig_3/SRCR/	roundabout_homolog_2-like	FALSE
all cells	t48h - t6h	t48h	t6h	Spis_XP_022802320_1	Tbc1d30	0.5864	1.89e-11	9.42e-07	0.098	0.071	0.034	0.012	210	RabGAP-TBC/	TBC1_domain_family_member_30-like	FALSE
all cells	t48h - t6h	t48h	t6h	Spis_XP_022807296_1		1.0392	1.91e-11	9.5e-07	0.058	0.026	0.02	0.005	113		uncharacterized_protein_LOC111344335_isoform_X1	FALSE
all cells	t48h - t6h	t48h	t6h	Spis_XP_022786951_1		0.7476	1.91e-11	9.5e-07	0.47	0.378	0.033	0.012	1040		cell_division_cycle-associated_protein_3-like	FALSE
all cells	t48h - t6h	t48h	t6h	Spis_Spis17451_1		0.339	1.91e-11	9.51e-07	0.102	0.08	0.035	0.013	224		NA	FALSE
all cells	t48h - t6h	t48h	t6h	Spis_XP_022796282_1	Axl/Csk/Dstyk/Fer/Fes/Map3k12/Map3k13/Map3k20/Map3k7/Matk/Mertk/Nek5/Nuak1/Nuak2/Prkx/Srms/Stk24/Stk25/Stk26/Tgfbr2/Tnni3k/Tyro3/Ulk1/Ulk2/Ulk3	0.7003	1.92e-11	9.54e-07	0.074	0.043	0.026	0.007	151	Dynamin_N/	uncharacterized_protein_LOC111334737	FALSE
all cells	t48h - t6h	t48h	t6h	Spis_XP_022807899_1		0.6941	1.93e-11	9.58e-07	0.087	0.061	0.03	0.01	186	GREB1/	NA	FALSE
all cells	t48h - t6h	t48h	t6h	Spis_XP_022798398_1	Pdgfa/Pdgfb/Pgf/Vegfa/Vegfb/Vegfc/Vegfd	-2.1781	1.93e-11	9.58e-07	0.162	0.632	0.049	0.081	742		balbiani_ring_protein_3-like	FALSE
all cells	t48h - t6h	t48h	t6h	Spis_XP_022780611_1	Idua	0.1497	1.94e-11	9.67e-07	0.172	0.164	0.057	0.027	400	Glyco_hydro_39/	alpha-L-iduronidase-like	FALSE
all cells	t48h - t6h	t48h	t6h	Spis_XP_022777570_1		0.1211	1.94e-11	9.67e-07	0.245	0.259	0.074	0.04	589		A-agglutinin_anchorage_subunit-like	FALSE
all cells	t48h - t6h	t48h	t6h	Spis_XP_022792917_1	Smarcal1	1.5095	1.95e-11	9.7e-07	0.056	0.024	0.02	0.004	108	Helicase_C/	SWI/SNF-related_matrix-associated_actin-dependent_regulator_of_chromatin_subfamily_A-like_protein_1	FALSE
all cells	t48h - t6h	t48h	t6h	Spis_XP_022802495_1		-0.2159	1.95e-11	9.71e-07	0.453	0.576	0.141	0.087	1164	RraA-like/	uncharacterized_protein_LOC111340001	FALSE
all cells	t48h - t6h	t48h	t6h	Spis_XP_022787548_1	Rgn	0.2059	1.96e-11	9.76e-07	0.143	0.132	0.049	0.022	330	SGL/	regucalcin-like	FALSE
all cells	t48h - t6h	t48h	t6h	Spis_XP_022783107_1	Tm2d1	-0.1531	1.98e-11	9.87e-07	0.277	0.31	0.089	0.049	679	TM2/	TM2_domain-containing_protein_1-like	FALSE
all cells	t48h - t6h	t48h	t6h	Spis_XP_022796517_1	Rab19/Rab43	0.2379	1.99e-11	9.89e-07	0.148	0.131	0.048	0.021	336	Ras/	LOW_QUALITY_PROTEIN:_ras-related_protein_Rab-43-like	FALSE
all cells	t48h - t6h	t48h	t6h	Spis_XP_022793231_1	Nphp4	0.8266	1.99e-11	9.89e-07	0.075	0.042	0.025	0.007	152		nephrocystin-4-like	FALSE
all cells	t48h - t6h	t48h	t6h	Spis_Spis18863_1		-2.3236	2e-11	9.96e-07	0.03	0.198	0.011	0.031	199		NA	FALSE
all cells	t48h - t6h	t48h	t6h	Spis_Spis3707_1		-0.1	2.02e-11	1.01e-06	0.181	0.191	0.063	0.032	435		NA	FALSE
all cells	t48h - t6h	t48h	t6h	Spis_XP_022788399_1	Sumf2	0.8444	2.03e-11	1.01e-06	0.068	0.035	0.023	0.006	135	FGE-sulfatase/	sulfatase-modifying_factor_2-like	FALSE
all cells	t48h - t6h	t48h	t6h	Spis_XP_022785650_1	Gnpnat1	-0.146	2.04e-11	1.02e-06	0.195	0.196	0.063	0.032	462	Acetyltransf_1/	uncharacterized_protein_LOC111326000	FALSE
all cells	t48h - t6h	t48h	t6h	Spis_XP_022801475_1		0.3127	2.05e-11	1.02e-06	1.147	1.104	0.182	0.126	2676		centrosome-associated_protein_CEP250-like	FALSE
all cells	t48h - t6h	t48h	t6h	Spis_XP_022779449_1		-0.181	2.08e-11	1.04e-06	0.516	0.635	0.158	0.1	1309	Myotub-related/PH/	myotubularin-related_protein_1-like_isoform_X1	FALSE
all cells	t48h - t6h	t48h	t6h	Spis_XP_022777983_1	Dedd/Dedd2	0.7297	2.09e-11	1.04e-06	0.071	0.043	0.025	0.007	146		uncharacterized_protein_LOC111319487	FALSE
all cells	t48h - t6h	t48h	t6h	Spis_XP_022788671_1	Slc16a10/Slc16a2	0.1075	2.1e-11	1.04e-06	0.131	0.107	0.042	0.017	291	MFS_1/	monocarboxylate_transporter_10-like_isoform_X1	FALSE
all cells	t48h - t6h	t48h	t6h	Spis_XP_022786794_1		-0.1835	2.11e-11	1.05e-06	0.207	0.258	0.065	0.033	528	Ank_2/Ank/Ank_4/Ion_trans/	serine/threonine-protein_phosphatase_6_regulatory_ankyrin_repeat_subunit_A-like	FALSE
all cells	t48h - t6h	t48h	t6h	Spis_XP_022777639_1	Ciita/Naip1/Naip2/Naip5/Naip6/Nlrc3/Nlrc4/Nlrc5/Nlrp10/Nlrp12/Nlrp14/Nlrp1a/Nlrp1b/Nlrp2/Nlrp3/Nlrp4a/Nlrp4b/Nlrp4c/Nlrp4e/Nlrp4f/Nlrp5/Nlrp6/Nlrp9a/Nlrp9b/Nlrp9c/Nlrx1/Nod1/Nod2	0.2652	2.14e-11	1.07e-06	0.116	0.102	0.041	0.017	264	NACHT/	NA	FALSE
all cells	t48h - t6h	t48h	t6h	Spis_XP_022791293_1		0.6606	2.14e-11	1.07e-06	0.076	0.046	0.025	0.007	157	PAN_1/	NA	FALSE
all cells	t48h - t6h	t48h	t6h	Spis_XP_022804627_1		0.4399	2.17e-11	1.08e-06	0.078	0.051	0.027	0.008	163		uncharacterized_protein_LOC111341863	FALSE
all cells	t48h - t6h	t48h	t6h	Spis_Spis21120_1		2.0667	2.18e-11	1.09e-06	0.044	0.012	0.015	0.002	80	Pkinase/	NA	FALSE
all cells	t48h - t6h	t48h	t6h	Spis_XP_022791673_1	Wnt1/Wnt10a/Wnt10b/Wnt11/Wnt16/Wnt2/Wnt2b/Wnt3/Wnt3a/Wnt4/Wnt5a/Wnt5b/Wnt6/Wnt7a/Wnt7b	1.561	2.19e-11	1.09e-06	0.048	0.014	0.015	0.002	88	wnt/	LOW_QUALITY_PROTEIN:_protein_Wnt-6-like	FALSE
all cells	t48h - t6h	t48h	t6h	Spis_Spis7976_1		0.22	2.19e-11	1.09e-06	0.144	0.135	0.047	0.021	333		NA	FALSE
all cells	t48h - t6h	t48h	t6h	Spis_XP_022800693_1	Btg1/Btg1b/Btg1c/Btg2	-0.1109	2.19e-11	1.09e-06	4.626	5.279	0.684	0.489	11422	BTG/	protein_BTG1-like	FALSE
all cells	t48h - t6h	t48h	t6h	Spis_XP_022795189_1	Tipin	0.8418	2.2e-11	1.09e-06	0.098	0.061	0.028	0.009	203	Swi3/	TIMELESS-interacting_protein-like	FALSE
all cells	t48h - t6h	t48h	t6h	Spis_XP_022797205_1	Axl/Csk/Dstyk/Fer/Fes/Map3k12/Map3k13/Map3k20/Map3k7/Matk/Mertk/Nek5/Nuak1/Nuak2/Prkx/Srms/Stk24/Stk25/Stk26/Tgfbr2/Tnni3k/Tyro3/Ulk1/Ulk2/Ulk3	1.6197	2.2e-11	1.1e-06	0.043	0.013	0.015	0.002	78	Pkinase_Tyr/	probable_LIM_domain-containing_serine/threonine-protein_kinase_DDB_G0287001	FALSE
all cells	t48h - t6h	t48h	t6h	Spis_XP_022798366_1	Commd7	0.1183	2.21e-11	1.1e-06	0.171	0.17	0.058	0.028	403	COMM_domain/	COMM_domain-containing_protein_7-like	FALSE
all cells	t48h - t6h	t48h	t6h	Spis_XP_022797132_1		3.7958	2.21e-11	1.1e-06	0.039	0.003	0.011	0	64	Ank_2/	protein_phosphatase_1_regulatory_subunit_27-like	FALSE
all cells	t48h - t6h	t48h	t6h	Spis_XP_022781419_1	Pifo	1.0091	2.21e-11	1.1e-06	0.066	0.035	0.023	0.006	133		protein_pitchfork-like	FALSE
all cells	t48h - t6h	t48h	t6h	Spis_XP_022805240_1	Exosc3	0.4346	2.25e-11	1.12e-06	0.099	0.072	0.034	0.012	213	KH_6/	putative_exosome_complex_component_rrp40	FALSE
all cells	t48h - t6h	t48h	t6h	Spis_XP_022804456_1	Homeodomains:like:Cdx1/Cdx2/Cdx4/Hoxa9/Hoxa10/Hoxa11/Hoxa13/Hoxb9/Hoxb13/Hoxc9/Hoxc10/Hoxc11/Hoxc12/Hoxc13/Hoxd9/Hoxd10/Hoxd11/Hoxd12/Hoxd13	2.2501	2.33e-11	1.16e-06	0.066	0.017	0.016	0.002	119	Homeodomain/	homeobox_protein_Hox-A5-like	TRUE
all cells	t48h - t6h	t48h	t6h	Spis_Spis9980_1		0.5276	2.34e-11	1.16e-06	0.178	0.157	0.055	0.026	405		NA	FALSE
all cells	t48h - t6h	t48h	t6h	Spis_XP_022791953_1		0.4462	2.34e-11	1.16e-06	0.113	0.089	0.036	0.014	248		uncharacterized_protein_LOC111331161	FALSE
all cells	t48h - t6h	t48h	t6h	Spis_XP_022799675_1	Kdm1b	0.6607	2.35e-11	1.17e-06	0.106	0.076	0.035	0.013	228	SWIRM/Amino_oxidase/	lysine-specific_histone_demethylase_1B-like	FALSE
all cells	t48h - t6h	t48h	t6h	Spis_XP_022792789_1	ARID_BRIGHT:Arid4a/Arid4b	-0.2607	2.35e-11	1.17e-06	2.08	2.58	0.485	0.328	5294	RBB1NT/ARID/Tudor-knot/	AT-rich_interactive_domain-containing_protein_4B-like_isoform_X1	TRUE
all cells	t48h - t6h	t48h	t6h	Spis_XP_022798334_1	THAP_finger:like:Thap11	0.6798	2.36e-11	1.18e-06	0.082	0.052	0.028	0.009	171	THAP/HTH_Tnp_4/DDE_Tnp_4/	uncharacterized_protein_LOC111336491	TRUE
all cells	t48h - t6h	t48h	t6h	Spis_XP_022791400_1	Ttc28	0.7635	2.38e-11	1.19e-06	0.065	0.033	0.022	0.006	129	CHAT/	NA	FALSE
all cells	t48h - t6h	t48h	t6h	Spis_XP_022790529_1	Cuzd1/Eng/Tectb/Tgfbr3/Tgfbr3l/Umodl1/Zp1/Zp2/Zp3/Zpld1	0.8548	2.39e-11	1.19e-06	0.097	0.065	0.032	0.011	205	CARDB/	uncharacterized_protein_LOC111330012	FALSE
all cells	t48h - t6h	t48h	t6h	Spis_XP_022781398_1		0.772	2.39e-11	1.19e-06	0.177	0.089	0.03	0.01	351		uncharacterized_protein_LOC111322549	FALSE
all cells	t48h - t6h	t48h	t6h	Spis_XP_022779647_1	Pdp1/Pdp2	0.8014	2.4e-11	1.2e-06	0.083	0.051	0.028	0.009	172	PP2C/	pyruvate_dehydrogenase_[acetyl-transferring]-phosphatase_1,_mitochondrial-like	FALSE
all cells	t48h - t6h	t48h	t6h	Spis_XP_022801181_1	Tatdn2	0.8238	2.41e-11	1.2e-06	0.077	0.05	0.028	0.009	161	zf-CCHC/TatD_DNase/	putative_deoxyribonuclease_TATDN2	FALSE
all cells	t48h - t6h	t48h	t6h	Spis_XP_022791874_1	Rerg	0.8284	2.41e-11	1.2e-06	0.071	0.039	0.022	0.006	144	Ras/	ras-related_and_estrogen-regulated_growth_inhibitor-like_isoform_X1	FALSE
all cells	t48h - t6h	t48h	t6h	Spis_XP_022787092_1		0.6621	2.43e-11	1.21e-06	0.759	0.589	0.112	0.07	1662	DUF3504/	uncharacterized_protein_LOC111327226	FALSE
all cells	t48h - t6h	t48h	t6h	Spis_XP_022790429_1		0.5438	2.44e-11	1.22e-06	0.091	0.065	0.032	0.011	196	Abhydrolase_1/	uncharacterized_protein_LOC111329927	FALSE
all cells	t48h - t6h	t48h	t6h	Spis_XP_022792679_1	Tbc1d7	0.7953	2.48e-11	1.23e-06	0.093	0.068	0.032	0.011	201	RabGAP-TBC/	TBC1_domain_family_member_7-like	FALSE
all cells	t48h - t6h	t48h	t6h	Spis_XP_022803143_1	Xpnpep3	0.7878	2.5e-11	1.24e-06	0.086	0.055	0.029	0.009	180	AMP_N/Peptidase_M24/	NA	FALSE
all cells	t48h - t6h	t48h	t6h	Spis_XP_022790687_1	Cops5	0.7701	2.51e-11	1.25e-06	0.082	0.055	0.029	0.009	173	JAB/	COP9_signalosome_complex_subunit_5-like	FALSE
all cells	t48h - t6h	t48h	t6h	Spis_XP_022779050_1	Mogs	0.1139	2.52e-11	1.25e-06	0.174	0.175	0.058	0.028	412	Glyco_hydro_63N/Glyco_hydro_63/	mannosyl-oligosaccharide_glucosidase-like_isoform_X1	FALSE
all cells	t48h - t6h	t48h	t6h	Spis_XP_022795067_1	Fam216a	0.5432	2.52e-11	1.25e-06	0.072	0.041	0.025	0.007	146		NA	FALSE
all cells	t48h - t6h	t48h	t6h	Spis_XP_022785567_1		0.2021	2.54e-11	1.27e-06	0.43	0.466	0.114	0.07	1043	CH/Spectrin/	utrophin-like_isoform_X1	FALSE
all cells	t48h - t6h	t48h	t6h	Spis_XP_022779623_1	Ctif/Mif4gd	0.4573	2.55e-11	1.27e-06	0.101	0.08	0.035	0.013	223		uncharacterized_protein_LOC111321103	FALSE
all cells	t48h - t6h	t48h	t6h	Spis_XP_022780148_1	AW209491	0.1388	2.56e-11	1.27e-06	0.125	0.105	0.042	0.017	279	DUF5614/DUF1308/	LOW_QUALITY_PROTEIN:_UPF0415_protein_C7orf25_homolog	FALSE
all cells	t48h - t6h	t48h	t6h	Spis_XP_022778169_1	Edaradd	0.1706	2.56e-11	1.27e-06	0.145	0.131	0.047	0.021	332	CARD_2/AAA_22/TPR_12/	uncharacterized_protein_LOC111319657	FALSE
all cells	t48h - t6h	t48h	t6h	Spis_XP_022779639_1		0.795	2.56e-11	1.27e-06	0.088	0.059	0.03	0.01	186		uncharacterized_protein_LOC111321114	FALSE
all cells	t48h - t6h	t48h	t6h	Spis_Spis7872_1		0.5766	2.57e-11	1.28e-06	0.07	0.044	0.025	0.007	145		NA	FALSE
all cells	t48h - t6h	t48h	t6h	Spis_XP_022809211_1		0.9356	2.58e-11	1.28e-06	0.077	0.048	0.027	0.008	160		uncharacterized_protein_LOC111346171	FALSE
all cells	t48h - t6h	t48h	t6h	Spis_XP_022777991_1	Polr2a	0.8925	2.59e-11	1.29e-06	0.062	0.031	0.022	0.005	123	RNA_pol_Rpb1_1/RNA_pol_Rpb1_2/	DNA-directed_RNA_polymerase_II_subunit_RPB1-like	FALSE
all cells	t48h - t6h	t48h	t6h	Spis_XP_022809800_1	Dedd/Dedd2	0.3172	2.59e-11	1.29e-06	0.098	0.076	0.035	0.013	214		uncharacterized_protein_LOC111346799_isoform_X1	FALSE
all cells	t48h - t6h	t48h	t6h	Spis_XP_022800112_1		0.2396	2.6e-11	1.29e-06	0.133	0.12	0.045	0.02	304		uncharacterized_protein_LOC111337975	FALSE
all cells	t48h - t6h	t48h	t6h	Spis_XP_022785733_1	Arfip1/Arfip2	-0.374	2.68e-11	1.33e-06	0.582	0.726	0.177	0.114	1485	Arfaptin/	arfaptin-2-like	FALSE
all cells	t48h - t6h	t48h	t6h	Spis_XP_022793190_1	Gal3st1/Gal3st2/Gal3st2b/Gal3st2c/Gal3st3/Gal3st4	0.1245	2.68e-11	1.34e-06	0.135	0.119	0.045	0.019	307	Gal-3-0_sulfotr/	galactosylceramide_sulfotransferase-like	FALSE
all cells	t48h - t6h	t48h	t6h	Spis_XP_022796777_1	Echdc1	0.7117	2.69e-11	1.34e-06	0.072	0.044	0.024	0.007	149	ECH_1/	ethylmalonyl-CoA_decarboxylase-like	FALSE
all cells	t48h - t6h	t48h	t6h	Spis_XP_022781399_1	Forkhead:like:Foxc1/Foxc2/Foxl1/Foxs1	2.1595	2.69e-11	1.34e-06	0.081	0.022	0.017	0.003	146	Forkhead/	forkhead_box_C1-B-like	TRUE
all cells	t48h - t6h	t48h	t6h	Spis_XP_022787835_1		-0.4081	2.69e-11	1.34e-06	1.221	1.569	0.318	0.212	3148	Ldl_recept_b/	NA	FALSE
all cells	t48h - t6h	t48h	t6h	Spis_XP_022801892_1	Traf1/Traf2/Traf3/Traf5	0.1486	2.71e-11	1.35e-06	0.166	0.158	0.056	0.027	386	zf-C3HC4_2/zf-TRAF/	TNF_receptor-associated_factor_3-like	FALSE
all cells	t48h - t6h	t48h	t6h	Spis_XP_022795601_1	Ifi44/Ifi44l	2.5439	2.72e-11	1.35e-06	0.041	0.009	0.014	0.002	72	Collagen/I-set/	peroxidasin-like_protein	FALSE
all cells	t48h - t6h	t48h	t6h	Spis_XP_022788156_1	Ncoa4	-1.5607	2.76e-11	1.37e-06	0.338	0.973	0.109	0.145	1283	ARA70/	uncharacterized_protein_LOC111328063	FALSE
all cells	t48h - t6h	t48h	t6h	Spis_XP_022790127_1	Cdk9	-0.2222	2.78e-11	1.38e-06	1.38	1.682	0.348	0.238	3489	Pkinase/	LOW_QUALITY_PROTEIN:_cyclin-dependent_kinase_9-like	FALSE
all cells	t48h - t6h	t48h	t6h	Spis_XP_022790553_1	Mov10	0.3106	2.8e-11	1.39e-06	0.132	0.113	0.044	0.019	296	AAA_11/AAA_12/	putative_helicase_mov-10-B.1	FALSE
all cells	t48h - t6h	t48h	t6h	Spis_XP_022792854_1		0.4935	2.81e-11	1.4e-06	0.111	0.084	0.037	0.014	242	7tm_1/	5-hydroxytryptamine_receptor_1A-like	FALSE
all cells	t48h - t6h	t48h	t6h	Spis_XP_022779386_1		1.2687	2.82e-11	1.4e-06	0.058	0.027	0.021	0.005	113	DUF3504/	NA	FALSE
all cells	t48h - t6h	t48h	t6h	Spis_XP_022792637_1	Plk1	1.4224	2.84e-11	1.41e-06	0.175	0.061	0.027	0.009	326	Pkinase/POLO_box/	serine/threonine-protein_kinase_PLK1-like	FALSE
all cells	t48h - t6h	t48h	t6h	Spis_XP_022785934_1		1.3537	2.86e-11	1.42e-06	0.048	0.016	0.017	0.003	89	Aa_trans/	vesicular_inhibitory_amino_acid_transporter-like	FALSE
all cells	t48h - t6h	t48h	t6h	Spis_XP_022794902_1		1.1844	2.9e-11	1.44e-06	0.059	0.029	0.02	0.005	116	Tuberin/Rap_GAP/	tuberin-like	FALSE
all cells	t48h - t6h	t48h	t6h	Spis_XP_022794196_1		0.1508	2.92e-11	1.45e-06	0.146	0.139	0.05	0.023	339	Man-6-P_recep/	uncharacterized_protein_LOC111332967	FALSE
all cells	t48h - t6h	t48h	t6h	Spis_XP_022803384_1	Slc24a1/Slc24a2	-0.248	2.94e-11	1.46e-06	0.245	0.306	0.077	0.042	626	Na_Ca_ex/	sodium/potassium/calcium_exchanger_2-like	FALSE
all cells	t48h - t6h	t48h	t6h	Spis_XP_022809080_1		0.8574	2.95e-11	1.47e-06	0.079	0.05	0.027	0.008	164	F5_F8_type_C/	uncharacterized_protein_LOC111346052	FALSE
all cells	t48h - t6h	t48h	t6h	Spis_XP_022802890_1	Btbd1/Btbd2/Btbd3/Btbd6/Mycbp2	1.0139	2.96e-11	1.47e-06	0.06	0.029	0.021	0.005	118	BTB/BACK/PHR/	BTB/POZ_domain-containing_protein_6-B-like	FALSE
all cells	t48h - t6h	t48h	t6h	Spis_XP_022789875_1	Cyp46a1	0.6113	2.98e-11	1.48e-06	0.061	0.027	0.021	0.005	119	p450/	cholesterol_24-hydroxylase-like	FALSE
all cells	t48h - t6h	t48h	t6h	Spis_XP_022794560_1	Mrpl58	0.2881	2.98e-11	1.48e-06	0.137	0.119	0.046	0.02	309	RF-1/	peptidyl-tRNA_hydrolase_ICT1,_mitochondrial-like	FALSE
all cells	t48h - t6h	t48h	t6h	Spis_XP_022802283_1	Flad1	0.3797	3e-11	1.49e-06	0.094	0.063	0.031	0.01	198	MoCF_biosynth/PAPS_reduct/	FAD_synthase-like	FALSE
all cells	t48h - t6h	t48h	t6h	Spis_XP_022783367_1		0.5823	3.01e-11	1.5e-06	0.086	0.058	0.03	0.01	181	CMAS/	(S)-coclaurine_N-methyltransferase-like	FALSE
all cells	t48h - t6h	t48h	t6h	Spis_Spis22762_1		1.0909	3.02e-11	1.5e-06	0.054	0.018	0.017	0.003	101		NA	FALSE
all cells	t48h - t6h	t48h	t6h	Spis_XP_022804658_1	Lrrk2	1.5694	3.04e-11	1.51e-06	0.051	0.018	0.017	0.003	96	COR/	uncharacterized_protein_LOC111341884	FALSE
all cells	t48h - t6h	t48h	t6h	Spis_XP_022799559_1	P53:like:Trp53/Trp63/Trp73	-0.2166	3.04e-11	1.51e-06	0.259	0.287	0.086	0.047	633	P53/P53_tetramer/	NA	TRUE
all cells	t48h - t6h	t48h	t6h	Spis_XP_022796491_1		0.3839	3.08e-11	1.53e-06	0.152	0.133	0.047	0.021	345	DUF4200/	cilia-_and_flagella-associated_protein_73-like	FALSE
all cells	t48h - t6h	t48h	t6h	Spis_XP_022791992_1	Myb:Terf1/Terf2	-0.104	3.12e-11	1.55e-06	0.153	0.147	0.05	0.023	356	Myb_DNA-binding/	telomeric_repeat-binding_factor_1-like	TRUE
all cells	t48h - t6h	t48h	t6h	Spis_XP_022789965_1	Irak4	0.2703	3.14e-11	1.56e-06	0.154	0.137	0.05	0.023	351	Pkinase/	NA	FALSE
all cells	t48h - t6h	t48h	t6h	Spis_XP_022794893_1		1.0306	3.14e-11	1.56e-06	0.055	0.025	0.018	0.004	107	ApeC/CUB/	uncharacterized_protein_LOC111333559	FALSE
all cells	t48h - t6h	t48h	t6h	Spis_XP_022790629_1		1.4795	3.16e-11	1.57e-06	0.053	0.02	0.018	0.003	99		uncharacterized_protein_LOC111330092	FALSE
all cells	t48h - t6h	t48h	t6h	Spis_XP_022792715_1		1.1077	3.16e-11	1.57e-06	0.07	0.035	0.023	0.006	138	PhyH/	uncharacterized_protein_LOC111331794_isoform_X1	FALSE
all cells	t48h - t6h	t48h	t6h	Spis_XP_022808723_1		1.0454	3.17e-11	1.58e-06	0.054	0.024	0.019	0.004	104	CxC1/	NA	FALSE
all cells	t48h - t6h	t48h	t6h	Spis_XP_022804649_1		0.9132	3.17e-11	1.58e-06	0.054	0.024	0.019	0.004	105	MMR_HSR1/	uncharacterized_protein_LOC111341877_isoform_X1	FALSE
all cells	t48h - t6h	t48h	t6h	Spis_XP_022783122_1	Fadd	0.689	3.2e-11	1.59e-06	0.111	0.086	0.036	0.014	244	Death/	uncharacterized_protein_LOC111323928	FALSE
all cells	t48h - t6h	t48h	t6h	Spis_XP_022782449_1	Forkhead:Foxn2/Foxn3	0.201	3.25e-11	1.62e-06	0.227	0.251	0.074	0.04	555	Forkhead/	NA	TRUE
all cells	t48h - t6h	t48h	t6h	Spis_XP_022782073_1		-0.4517	3.26e-11	1.62e-06	1.385	1.639	0.295	0.198	3464		uncharacterized_protein_LOC111323058	FALSE
all cells	t48h - t6h	t48h	t6h	Spis_XP_022790876_1	Ccnf	0.7124	3.27e-11	1.63e-06	0.145	0.107	0.033	0.012	314	F-box/Cyclin_N/Cyclin_C/	cyclin-F-like	FALSE
all cells	t48h - t6h	t48h	t6h	Spis_XP_022806967_1		0.5513	3.28e-11	1.63e-06	0.084	0.056	0.03	0.01	177	Pkinase_Tyr/	fibroblast_growth_factor_receptor_3-like	FALSE
all cells	t48h - t6h	t48h	t6h	Spis_XP_022795226_1	Amacr	0.477	3.31e-11	1.65e-06	0.088	0.058	0.03	0.01	185	CoA_transf_3/	alpha-methylacyl-CoA_racemase-like	FALSE
all cells	t48h - t6h	t48h	t6h	Spis_XP_022786113_1	Btbd1/Btbd2/Btbd3/Btbd6/Mycbp2	0.5621	3.33e-11	1.66e-06	0.214	0.166	0.055	0.026	468	BTB/BACK/	BTB/POZ_domain-containing_protein_6-like	FALSE
all cells	t48h - t6h	t48h	t6h	Spis_XP_022793338_1	Yipf1/Yipf2	-0.3637	3.36e-11	1.67e-06	0.519	0.654	0.162	0.103	1329	Yip1/	protein_YIPF1-like_isoform_X1	FALSE
all cells	t48h - t6h	t48h	t6h	Spis_XP_022787521_1		0.5698	3.37e-11	1.68e-06	0.111	0.08	0.034	0.013	239		uncharacterized_protein_LOC111327575	FALSE
all cells	t48h - t6h	t48h	t6h	Spis_XP_022808290_1	Pidd1	0.2784	3.37e-11	1.68e-06	0.133	0.113	0.045	0.019	298	Glyco_trans_1_4/	NA	FALSE
all cells	t48h - t6h	t48h	t6h	Spis_XP_022778179_1		0.4992	3.4e-11	1.69e-06	0.08	0.051	0.028	0.009	166		uncharacterized_protein_LOC111319703	FALSE
all cells	t48h - t6h	t48h	t6h	Spis_XP_022778370_1	Txnrd1/Txnrd3	0.6937	3.42e-11	1.7e-06	0.073	0.042	0.025	0.007	149	Pyr_redox_2/	thioredoxin_reductase_1,_cytoplasmic-like	FALSE
all cells	t48h - t6h	t48h	t6h	Spis_XP_022806215_1	Mcm3ap	0.818	3.42e-11	1.7e-06	0.064	0.034	0.023	0.006	128	MCM3AP_GANP/	germinal-center_associated_nuclear_protein-like_isoform_X1	FALSE
all cells	t48h - t6h	t48h	t6h	Spis_XP_022808690_1		-0.2063	3.49e-11	1.74e-06	0.316	0.37	0.103	0.06	788		uncharacterized_protein_LOC111345666	FALSE
all cells	t48h - t6h	t48h	t6h	Spis_XP_022777767_1		0.6928	3.5e-11	1.74e-06	0.104	0.075	0.032	0.011	223	F5_F8_type_C/fn3/PTP_tm/	protein_sidekick-1-like	FALSE
all cells	t48h - t6h	t48h	t6h	Spis_XP_022795813_1	Ccdc14	0.3496	3.51e-11	1.75e-06	0.083	0.056	0.029	0.009	175	CCDC14/	NA	FALSE
all cells	t48h - t6h	t48h	t6h	Spis_XP_022798310_1	Ei24	0.3135	3.54e-11	1.76e-06	0.132	0.114	0.045	0.019	298	EI24/	etoposide-induced_protein_2.4_homolog	FALSE
all cells	t48h - t6h	t48h	t6h	Spis_XP_022800939_1	Arsb/Arsi/Arsj	0.498	3.56e-11	1.77e-06	0.095	0.067	0.032	0.012	203	Sulfatase/	arylsulfatase_B-like	FALSE
all cells	t48h - t6h	t48h	t6h	Spis_XP_022786773_1	Armc1	0.8034	3.56e-11	1.77e-06	0.503	0.322	0.043	0.018	1050		armadillo_repeat-containing_protein_1-like	FALSE
all cells	t48h - t6h	t48h	t6h	Spis_XP_022798556_1	Nipal2/Nipal3	0.1199	3.57e-11	1.77e-06	0.196	0.201	0.063	0.032	467	Mg_trans_NIPA/	NIPA-like_protein_2	FALSE
all cells	t48h - t6h	t48h	t6h	Spis_XP_022791119_1	Dtx3/Dtx3l	-0.4205	3.57e-11	1.78e-06	0.53	0.657	0.159	0.101	1349	Macro/zf-C3HC4_2/DTC/	uncharacterized_protein_LOC111330518	FALSE
all cells	t48h - t6h	t48h	t6h	Spis_XP_022781042_1	Tcf25	0.2527	3.6e-11	1.79e-06	0.135	0.119	0.046	0.02	307	Tcf25/	transcription_factor_25-like	FALSE
all cells	t48h - t6h	t48h	t6h	Spis_XP_022792476_1		0.6159	3.62e-11	1.8e-06	0.071	0.043	0.025	0.007	147	MIP/	aquaporin-3-like	FALSE
all cells	t48h - t6h	t48h	t6h	Spis_XP_022800145_1	C9orf72	0.4561	3.62e-11	1.8e-06	0.115	0.096	0.04	0.016	256	C9orf72-like/	NA	FALSE
all cells	t48h - t6h	t48h	t6h	Spis_XP_022796576_1	Zmym1	4.2626	3.67e-11	1.83e-06	0.031	0.003	0.011	0	51		uncharacterized_protein_LOC111335011	FALSE
all cells	t48h - t6h	t48h	t6h	Spis_XP_022785158_1		0.9489	3.72e-11	1.85e-06	0.079	0.046	0.026	0.008	161		uncharacterized_protein_LOC111325591	FALSE
all cells	t48h - t6h	t48h	t6h	Spis_XP_022784889_1		0.3117	3.75e-11	1.86e-06	0.098	0.072	0.033	0.012	211	DUF2039/	uncharacterized_protein_C9orf85_homolog	FALSE
all cells	t48h - t6h	t48h	t6h	Spis_XP_022787148_1		0.9625	3.79e-11	1.89e-06	0.067	0.035	0.022	0.005	134		uncharacterized_protein_LOC111327272	FALSE
all cells	t48h - t6h	t48h	t6h	Spis_XP_022792121_1	Zic1/Zic2/Zic3/Zic4/Zic5	0.6384	3.81e-11	1.89e-06	0.08	0.043	0.024	0.007	161	zf_ZIC/zf-C2H2/	zinc_finger_protein_ZIC_2-like	FALSE
all cells	t48h - t6h	t48h	t6h	Spis_XP_022781494_1	Srrd	0.895	3.91e-11	1.94e-06	0.066	0.031	0.022	0.005	129	SRR1/	SRR1-like_protein	FALSE
all cells	t48h - t6h	t48h	t6h	Spis_XP_022784768_1	Lrrk2	1.1618	3.92e-11	1.95e-06	0.059	0.03	0.021	0.005	118	LRR_8/Roc/Glyco_trans_1_4/OTU/	uncharacterized_protein_LOC111325258_isoform_X1	FALSE
all cells	t48h - t6h	t48h	t6h	Spis_XP_022807093_1		0.8776	4.09e-11	2.03e-06	0.067	0.038	0.024	0.007	136	FAD_binding_4/BBE/	uncharacterized_protein_LOC111344146	FALSE
all cells	t48h - t6h	t48h	t6h	Spis_XP_022791491_1	Acer3	0.2737	4.09e-11	2.04e-06	0.125	0.099	0.041	0.017	276	Ceramidase/	alkaline_ceramidase_3-like	FALSE
all cells	t48h - t6h	t48h	t6h	Spis_XP_022782318_1		0.816	4.11e-11	2.05e-06	0.076	0.043	0.025	0.007	155	PALB2_WD40/	uncharacterized_protein_LOC111323273	FALSE
all cells	t48h - t6h	t48h	t6h	Spis_XP_022782306_1	Pithd1	-0.1732	4.15e-11	2.07e-06	0.181	0.188	0.059	0.029	433	PITH/	PITH_domain-containing_protein_1-like	FALSE
all cells	t48h - t6h	t48h	t6h	Spis_XP_022780817_1	Wdr45	0.4007	4.15e-11	2.07e-06	0.11	0.089	0.037	0.014	244	WD40/	WD_repeat_domain_phosphoinositide-interacting_protein_4-like	FALSE
all cells	t48h - t6h	t48h	t6h	Spis_XP_022807075_1	Zgrf1	0.1822	4.16e-11	2.07e-06	0.119	0.086	0.036	0.014	256	DUF2439/zf-GRF/AAA_11/AAA_12/	protein_ZGRF1-like	FALSE
all cells	t48h - t6h	t48h	t6h	Spis_XP_022806246_1	Ciita/Naip1/Naip2/Naip5/Naip6/Nlrc3/Nlrc4/Nlrc5/Nlrp10/Nlrp12/Nlrp14/Nlrp1a/Nlrp1b/Nlrp2/Nlrp3/Nlrp4a/Nlrp4b/Nlrp4c/Nlrp4e/Nlrp4f/Nlrp5/Nlrp6/Nlrp9a/Nlrp9b/Nlrp9c/Nlrx1/Nod1/Nod2	-0.2355	4.2e-11	2.09e-06	0.352	0.432	0.114	0.068	892	NACHT/LRR_6/	NACHT,_LRR_and_PYD_domains-containing_protein_3-like_isoform_X1	FALSE
all cells	t48h - t6h	t48h	t6h	Spis_XP_022790704_1	Atg4a/Atg4a-ps/Atg4b	-0.2635	4.24e-11	2.11e-06	0.298	0.356	0.099	0.057	748	Peptidase_C54/	cysteine_protease_ATG4B-like	FALSE
all cells	t48h - t6h	t48h	t6h	Spis_XP_022804462_1	E2F_TDP:E2f4/E2f5	0.6872	4.25e-11	2.11e-06	0.101	0.082	0.035	0.013	224	E2F_TDP/E2F_CC-MB/	transcription_factor_E2F4-like	TRUE
all cells	t48h - t6h	t48h	t6h	Spis_XP_022785810_1	Spag5	-0.197	4.25e-11	2.11e-06	0.276	0.318	0.085	0.047	684		myosin-J_heavy_chain-like	FALSE
all cells	t48h - t6h	t48h	t6h	Spis_XP_022782312_1	Ush1c	-0.1482	4.26e-11	2.12e-06	0.294	0.353	0.098	0.057	739	PDZ/PDZ_6/	harmonin-like	FALSE
all cells	t48h - t6h	t48h	t6h	Spis_XP_022810360_1		0.5287	4.27e-11	2.12e-06	0.128	0.106	0.042	0.018	286	YqaJ/	uncharacterized_protein_LOC111347374	FALSE
all cells	t48h - t6h	t48h	t6h	Spis_XP_022797544_1	Znfx1	0.6617	4.33e-11	2.15e-06	0.075	0.048	0.025	0.007	157	AAA_11/AAA_12/	NFX1-type_zinc_finger-containing_protein_1-like	FALSE
all cells	t48h - t6h	t48h	t6h	Spis_XP_022790701_1	Slc16a10/Slc16a2	0.9757	4.36e-11	2.17e-06	0.068	0.037	0.023	0.006	136	MFS_1/	monocarboxylate_transporter_10-like_isoform_X1	FALSE
all cells	t48h - t6h	t48h	t6h	Spis_XP_022802352_1	Btbd1/Btbd2/Btbd3/Btbd6/Mycbp2	0.9528	4.37e-11	2.18e-06	0.069	0.038	0.023	0.006	139	BTB/BACK/PHR/	BTB/POZ_domain-containing_protein_6-like	FALSE
all cells	t48h - t6h	t48h	t6h	Spis_XP_022785196_1	Sp1/Sp2/Sp3/Sp4	-0.5668	4.39e-11	2.19e-06	0.289	0.34	0.094	0.053	722	zf-C2H2/	transcription_factor_Sp9-like	FALSE
all cells	t48h - t6h	t48h	t6h	Spis_XP_022778594_1	Nudt1	0.4238	4.4e-11	2.19e-06	0.124	0.089	0.033	0.012	266	NUDIX/	7,8-dihydro-8-oxoguanine_triphosphatase-like	FALSE
all cells	t48h - t6h	t48h	t6h	Spis_XP_022778202_1	Anks6	0.5847	4.42e-11	2.2e-06	0.084	0.056	0.029	0.01	177	SAM_1/	uncharacterized_protein_LOC111319726	FALSE
all cells	t48h - t6h	t48h	t6h	Spis_XP_022808860_1		0.5262	4.45e-11	2.21e-06	0.09	0.06	0.03	0.01	189		uncharacterized_protein_LOC111345833	FALSE
all cells	t48h - t6h	t48h	t6h	Spis_XP_022802673_1		0.7809	4.46e-11	2.22e-06	0.076	0.047	0.027	0.008	157	BTB/BACK/Kelch_1/	kelch-like_protein_diablo	FALSE
all cells	t48h - t6h	t48h	t6h	Spis_XP_022780883_1		0.8602	4.57e-11	2.27e-06	0.156	0.115	0.036	0.014	337		NA	FALSE
all cells	t48h - t6h	t48h	t6h	Spis_XP_022780872_1		0.4564	4.57e-11	2.28e-06	0.12	0.102	0.041	0.017	269	TPR_12/TPR_7/	uncharacterized_protein_LOC111322091	FALSE
all cells	t48h - t6h	t48h	t6h	Spis_Spis22615_1		1.9407	4.57e-11	2.28e-06	0.039	0.009	0.014	0.002	69		NA	FALSE
all cells	t48h - t6h	t48h	t6h	Spis_XP_022783092_1	Fbxl12	0.6486	4.58e-11	2.28e-06	0.068	0.037	0.023	0.006	137	F-box-like/LRR_6/	uncharacterized_F-box/LRR-repeat_protein_C02F5.7-like	FALSE
all cells	t48h - t6h	t48h	t6h	Spis_XP_022780627_1		0.8052	4.63e-11	2.3e-06	0.08	0.05	0.027	0.008	166		stabilizer_of_axonemal_microtubules_1-like	FALSE
all cells	t48h - t6h	t48h	t6h	Spis_XP_022780691_1	Dcc/Kcnb1/Kcnb2/Kcnf1/Kcng1/Kcng2/Kcng3/Kcng4/Kcns1/Kcns2/Kcns3/Kcnv1/Kcnv2/Neo1	1.662	4.64e-11	2.31e-06	0.05	0.017	0.017	0.003	93	Ion_trans_2/SBP_bac_3/	uncharacterized_protein_LOC111321936_isoform_X1	FALSE
all cells	t48h - t6h	t48h	t6h	Spis_XP_022782530_1		1.8262	4.69e-11	2.33e-06	0.054	0.017	0.017	0.003	100	MMR_HSR1/	uncharacterized_protein_LOC111323450	FALSE
all cells	t48h - t6h	t48h	t6h	Spis_XP_022791057_1	Ankrd61/Fem1al/Ppp1r27	1.2613	4.74e-11	2.36e-06	0.055	0.025	0.02	0.004	107	Ank_3/Ank_2/Ank_5/Ank/	protein_fem-1_homolog_C-like	FALSE
all cells	t48h - t6h	t48h	t6h	Spis_XP_022805089_1	Adhfe1	0.803	4.75e-11	2.36e-06	0.072	0.043	0.025	0.007	148	Fe-ADH/	hydroxyacid-oxoacid_transhydrogenase,_mitochondrial-like	FALSE
all cells	t48h - t6h	t48h	t6h	Spis_Spis17249_1		1.0574	4.75e-11	2.37e-06	0.054	0.025	0.02	0.004	106	RVT_1/	NA	FALSE
all cells	t48h - t6h	t48h	t6h	Spis_XP_022785285_1	Disc1	0.3526	4.76e-11	2.37e-06	0.098	0.073	0.033	0.012	213		cingulin-like	FALSE
all cells	t48h - t6h	t48h	t6h	Spis_XP_022809864_1	Ago1/Ago2/Ago3/Ago4	1.3011	4.92e-11	2.45e-06	0.056	0.024	0.019	0.004	108	ArgoN/ArgoL1/PAZ/ArgoMid/Piwi/	protein_argonaute-2-like	FALSE
all cells	t48h - t6h	t48h	t6h	Spis_XP_022802982_1	Agrn/Cntnap1/Cntnap2/Cntnap3/Cntnap4/Cntnap5a/Cntnap5b/Cntnap5c	1.5665	4.96e-11	2.47e-06	0.049	0.02	0.017	0.003	94	I-set/Ig_3/COLFI/	roundabout_homolog_2-like	FALSE
all cells	t48h - t6h	t48h	t6h	Spis_XP_022781726_1	Telo2	0.8574	4.99e-11	2.48e-06	0.056	0.027	0.02	0.004	110	Telomere_reg-2/	telomere_length_regulation_protein_TEL2_homolog	FALSE
all cells	t48h - t6h	t48h	t6h	Spis_XP_022777917_1	Nhlrc1/Nhlrc3/Nhlrc4/Pml/Rnf207/Rnf208/Trim25/Trim62/Trim80	0.8051	5.03e-11	2.5e-06	0.055	0.025	0.02	0.004	107	zf-RING_UBOX/Filamin/NHL/DUF5128/	E3_ubiquitin-protein_ligase_TRIM71-like	FALSE
all cells	t48h - t6h	t48h	t6h	Spis_XP_022779073_1	Pign	1.3246	5.07e-11	2.52e-06	0.054	0.024	0.019	0.004	104	Phosphodiest/PigN/	GPI_ethanolamine_phosphate_transferase_1-like	FALSE
all cells	t48h - t6h	t48h	t6h	Spis_XP_022781339_1	Chaf1b	0.9552	5.09e-11	2.53e-06	0.062	0.024	0.018	0.003	117	WD40/	NA	FALSE
all cells	t48h - t6h	t48h	t6h	Spis_XP_022778148_1	Scfd1	0.1394	5.11e-11	2.54e-06	0.13	0.116	0.045	0.02	296	Sec1/	sec1_family_domain-containing_protein_1-like	FALSE
all cells	t48h - t6h	t48h	t6h	Spis_XP_022785457_1	Pus7	0.3632	5.11e-11	2.54e-06	0.116	0.096	0.039	0.016	259	TruD/	pseudouridylate_synthase_7_homolog	FALSE
all cells	t48h - t6h	t48h	t6h	Spis_XP_022784412_1		1.1819	5.11e-11	2.54e-06	0.163	0.043	0.024	0.007	294	PG_binding_1/Peptidase_M10/Hemopexin/	NA	FALSE
all cells	t48h - t6h	t48h	t6h	Spis_XP_022784494_1		0.3326	5.13e-11	2.55e-06	0.13	0.113	0.044	0.019	294	Peptidase_C14/	uncharacterized_protein_LOC111325054_isoform_X1	FALSE
all cells	t48h - t6h	t48h	t6h	Spis_XP_022798312_1	Mblac1	-0.2027	5.19e-11	2.58e-06	0.351	0.43	0.113	0.068	890	Lactamase_B/	metallo-beta-lactamase_domain-containing_protein_1-like	FALSE
all cells	t48h - t6h	t48h	t6h	Spis_XP_022790294_1		0.5824	5.29e-11	2.63e-06	0.076	0.048	0.026	0.008	159	Death/	uncharacterized_protein_LOC111329790	FALSE
all cells	t48h - t6h	t48h	t6h	Spis_XP_022796300_1		0.5857	5.35e-11	2.66e-06	0.081	0.056	0.029	0.009	173	HTH_Tnp_4/DDE_Tnp_4/	uncharacterized_protein_LOC111334756	FALSE
all cells	t48h - t6h	t48h	t6h	Spis_XP_022810130_1		0.7613	5.39e-11	2.68e-06	0.076	0.05	0.027	0.009	160	fn3/HEPN_DZIP3/	uncharacterized_protein_LOC111347144	FALSE
all cells	t48h - t6h	t48h	t6h	Spis_XP_022807935_1	Dhx15	1.0874	5.48e-11	2.73e-06	0.063	0.033	0.022	0.006	126		pre-mRNA-splicing_factor_ATP-dependent_RNA_helicase_DHX15-like	FALSE
all cells	t48h - t6h	t48h	t6h	Spis_Spis10319_1		0.51	5.53e-11	2.75e-06	0.09	0.064	0.031	0.011	193	RVT_1/	NA	FALSE
all cells	t48h - t6h	t48h	t6h	Spis_XP_022790881_1		0.8628	5.54e-11	2.75e-06	0.07	0.039	0.024	0.007	142	Sulfatase/	arylsulfatase_E-like	FALSE
all cells	t48h - t6h	t48h	t6h	Spis_XP_022789754_1	Cenpj/Tcp10a/Tcp10b/Tcp10c	0.9027	5.55e-11	2.76e-06	0.073	0.042	0.024	0.007	148		centromere_protein_J-like	FALSE
all cells	t48h - t6h	t48h	t6h	Spis_XP_022793157_1	Use1	0.1378	5.56e-11	2.76e-06	0.139	0.126	0.046	0.02	318	Use1/	vesicle_transport_protein_USE1-like	FALSE
all cells	t48h - t6h	t48h	t6h	Spis_XP_022778261_1	Ppp1r12a/Ppp1r12b/Ppp1r12c	1.0153	5.56e-11	2.76e-06	0.067	0.039	0.024	0.007	137	Ank_2/	protein_phosphatase_1_regulatory_subunit_12C-like	FALSE
all cells	t48h - t6h	t48h	t6h	Spis_XP_022786034_1	Pfas	0.3227	5.73e-11	2.85e-06	0.096	0.071	0.033	0.012	208	FGAR-AT_N/FGAR-AT_linker/AIRS_C/GATase_5/	phosphoribosylformylglycinamidine_synthase-like	FALSE
all cells	t48h - t6h	t48h	t6h	Spis_XP_022804524_1	Ifi44/Ifi44l	1.7051	5.76e-11	2.87e-06	0.113	0.042	0.021	0.005	213	Collagen/Ig_3/I-set/Sushi/TLD/	basement_membrane-specific_heparan_sulfate_proteoglycan_core_protein-like	FALSE
all cells	t48h - t6h	t48h	t6h	Spis_XP_022781241_1		1.7635	5.81e-11	2.89e-06	0.085	0.033	0.021	0.005	161		DNA_topoisomerase_1-like	FALSE
all cells	t48h - t6h	t48h	t6h	Spis_XP_022793363_1	Srd5a3	0.2264	5.84e-11	2.91e-06	0.137	0.128	0.047	0.021	316	Steroid_dh/	polyprenol_reductase-like	FALSE
all cells	t48h - t6h	t48h	t6h	Spis_XP_022784922_1	Impact	0.1654	6.17e-11	3.07e-06	0.138	0.119	0.045	0.019	312	RWD/UPF0029/	protein_IMPACT-like	FALSE
all cells	t48h - t6h	t48h	t6h	Spis_XP_022790480_1	Ncapg	0.191	6.18e-11	3.08e-06	0.148	0.116	0.039	0.016	325	UVR/Cnd3/	condensin_complex_subunit_3-like	FALSE
all cells	t48h - t6h	t48h	t6h	Spis_Spis21027_1		-4.0429	6.26e-11	3.11e-06	0.004	0.088	0.001	0.013	73		NA	FALSE
all cells	t48h - t6h	t48h	t6h	Spis_XP_022810344_1	Atl1/Atl2/Atl3	0.9774	6.27e-11	3.12e-06	0.06	0.03	0.021	0.005	119	GBP/	atlastin-2-like	FALSE
all cells	t48h - t6h	t48h	t6h	Spis_XP_022791864_1	Galnt1/Galnt13	0.5668	6.33e-11	3.15e-06	0.102	0.073	0.033	0.012	219	Glycos_transf_2/Ricin_B_lectin/	polypeptide_N-acetylgalactosaminyltransferase_1-like_isoform_X1	FALSE
all cells	t48h - t6h	t48h	t6h	Spis_XP_022804545_1	Parp11/Parp12/Tiparp/Zc3hav1/Zc3hav1l	0.5246	6.34e-11	3.16e-06	0.066	0.039	0.024	0.007	136	WWE/PARP/	uncharacterized_protein_LOC111341798_isoform_X1	FALSE
all cells	t48h - t6h	t48h	t6h	Spis_XP_022777729_1		1.0599	6.53e-11	3.25e-06	0.058	0.029	0.021	0.005	115		uncharacterized_protein_LOC111319168	FALSE
all cells	t48h - t6h	t48h	t6h	Spis_XP_022781769_1	Bcat1/Bcat2	-0.1398	6.58e-11	3.27e-06	0.182	0.19	0.062	0.031	436	Aminotran_4/	branched-chain-amino-acid_aminotransferase-like_isoform_X1	FALSE
all cells	t48h - t6h	t48h	t6h	Spis_XP_022778139_1	Xrn1	0.7325	6.61e-11	3.29e-06	0.093	0.071	0.033	0.012	203	XRN_N/	5-3_exoribonuclease_1-like	FALSE
all cells	t48h - t6h	t48h	t6h	Spis_Spis21927_1		0.5082	6.68e-11	3.32e-06	0.12	0.106	0.042	0.018	273		NA	FALSE
all cells	t48h - t6h	t48h	t6h	Spis_XP_022781353_1	Usp16/Usp45	-0.2412	6.87e-11	3.42e-06	0.346	0.437	0.113	0.068	886	zf-UBP/UCH/	ubiquitin_carboxyl-terminal_hydrolase_16-like	FALSE
all cells	t48h - t6h	t48h	t6h	Spis_XP_022795019_1		0.176	7.08e-11	3.52e-06	0.105	0.08	0.035	0.013	229	SNF/	uncharacterized_protein_LOC111333657	FALSE
all cells	t48h - t6h	t48h	t6h	Spis_XP_022795208_1	Alg14	0.2718	7.1e-11	3.53e-06	0.132	0.115	0.043	0.019	298	Alg14/	UDP-N-acetylglucosamine_transferase_subunit_ALG14_homolog	FALSE
all cells	t48h - t6h	t48h	t6h	Spis_XP_022801180_1	Mfsd3	0.2466	7.14e-11	3.55e-06	0.101	0.081	0.034	0.013	224	MFS_1/	NA	FALSE
all cells	t48h - t6h	t48h	t6h	Spis_XP_022799238_1		-0.2271	7.21e-11	3.59e-06	0.472	0.61	0.14	0.088	1220	Mab-21/	protein_mab-21-like_2	FALSE
all cells	t48h - t6h	t48h	t6h	Spis_XP_022779479_1		1.7919	7.27e-11	3.62e-06	0.048	0.016	0.016	0.003	89		uncharacterized_protein_LOC111320989	FALSE
all cells	t48h - t6h	t48h	t6h	Spis_XP_022794277_1	bZIP:Xbp1	-0.8439	7.32e-11	3.64e-06	1.587	3.378	0.376	0.368	5116	bZIP_1/	X-box-binding_protein_1-like	TRUE
all cells	t48h - t6h	t48h	t6h	Spis_Spis21442_1		1.2517	7.34e-11	3.65e-06	0.047	0.016	0.016	0.003	87	Integrase_H2C2/	NA	FALSE
all cells	t48h - t6h	t48h	t6h	Spis_XP_022793867_1		1.4711	7.37e-11	3.67e-06	0.046	0.016	0.016	0.003	85		uncharacterized_protein_LOC111332718_isoform_X1	FALSE
all cells	t48h - t6h	t48h	t6h	Spis_XP_022804436_1		1.6567	7.38e-11	3.67e-06	0.048	0.017	0.017	0.003	90	WD40/ANAPC4_WD40/	echinoderm_microtubule-associated_protein-like_6	FALSE
all cells	t48h - t6h	t48h	t6h	Spis_XP_022782314_1	Pnisr	-0.3617	7.4e-11	3.68e-06	0.49	0.606	0.148	0.094	1245	PNISR/	arginine/serine-rich_protein_PNISR-like	FALSE
all cells	t48h - t6h	t48h	t6h	Spis_XP_022777442_1	Ttl	0.1393	7.4e-11	3.68e-06	0.16	0.144	0.051	0.024	366	TTL/	NA	FALSE
all cells	t48h - t6h	t48h	t6h	Spis_XP_022800250_1		0.2841	7.5e-11	3.73e-06	0.097	0.076	0.034	0.013	213	KH_1/	uncharacterized_protein_LOC111338094	FALSE
all cells	t48h - t6h	t48h	t6h	Spis_XP_022779158_1	Selenot	-0.2818	7.5e-11	3.73e-06	1.895	2.389	0.451	0.305	4852	Rdx/	NA	FALSE
all cells	t48h - t6h	t48h	t6h	Spis_XP_022800800_1		-0.2747	7.53e-11	3.75e-06	0.17	0.175	0.058	0.028	405	His_Phos_1/	uncharacterized_protein_LOC111338564	FALSE
all cells	t48h - t6h	t48h	t6h	Spis_XP_022793764_1		0.1258	7.58e-11	3.77e-06	0.194	0.208	0.065	0.034	469		NA	FALSE
all cells	t48h - t6h	t48h	t6h	Spis_XP_022789894_1	Mylk/Mylk2/Mylk3/Mylk4/Ttn	0.7585	7.62e-11	3.79e-06	0.121	0.099	0.038	0.015	269	Pkinase/I-set/	myosin_light_chain_kinase,_smooth_muscle-like	FALSE
all cells	t48h - t6h	t48h	t6h	Spis_Spis1229_1		0.1233	7.84e-11	3.9e-06	0.157	0.147	0.051	0.024	362		NA	FALSE
all cells	t48h - t6h	t48h	t6h	Spis_XP_022780171_1	Nek6/Nek7	-0.385	7.91e-11	3.94e-06	0.544	0.718	0.169	0.109	1418	Pkinase/	serine/threonine-protein_kinase_Nek7-like	FALSE
all cells	t48h - t6h	t48h	t6h	Spis_XP_022793579_1		1.0285	7.95e-11	3.96e-06	0.054	0.024	0.018	0.004	105	Ldl_recept_b/Sushi/	low-density_lipoprotein_receptor-related_protein_8-like	FALSE
all cells	t48h - t6h	t48h	t6h	Spis_XP_022779138_1		1.5516	7.95e-11	3.96e-06	0.049	0.018	0.017	0.003	93		uncharacterized_protein_LOC111320724	FALSE
all cells	t48h - t6h	t48h	t6h	Spis_XP_022802959_1		0.6482	7.96e-11	3.96e-06	0.075	0.051	0.027	0.009	159	Cupin_8/	lysine-specific_demethylase_8-like	FALSE
all cells	t48h - t6h	t48h	t6h	Spis_XP_022779279_1		1.4479	7.97e-11	3.96e-06	0.052	0.021	0.017	0.003	99	SID-1_RNA_chan/	uncharacterized_protein_LOC111320839	FALSE
all cells	t48h - t6h	t48h	t6h	Spis_XP_022798860_1	Ccdc25	-0.2902	8.06e-11	4.01e-06	0.502	0.635	0.148	0.093	1286	NFACT-R_1/	coiled-coil_domain-containing_protein_25-like_isoform_X1	FALSE
all cells	t48h - t6h	t48h	t6h	Spis_XP_022791544_1	NFYB_NFYC:H2bc1/H2bc3/H2bc4/H2bc6/H2bc7/H2bc8/H2bc9/H2bc11/H2bc12/H2bc13/H2bc14/H2bc15/H2bc18/H2bc21/H2bu2/Hist1h2bp/Hist1h2bq/Hist1h2br	-0.6427	8.13e-11	4.04e-06	3.841	5.766	0.561	0.501	10540	CENP-T_C/Histone/	histone_H2B,_gonadal-like	TRUE
all cells	t48h - t6h	t48h	t6h	Spis_XP_022805727_1		0.1161	8.14e-11	4.05e-06	0.108	0.089	0.036	0.014	240		uncharacterized_protein_LOC111342864	FALSE
all cells	t48h - t6h	t48h	t6h	Spis_XP_022779941_1	Ptpn13/Ptpn20	-0.2782	8.18e-11	4.07e-06	0.838	1.134	0.249	0.168	2205	KIND/FERM_N/FERM_M/FERM_C/PDZ/Y_phosphatase/	NA	FALSE
all cells	t48h - t6h	t48h	t6h	Spis_XP_022795146_1	Poglut1	-0.1825	8.18e-11	4.07e-06	0.234	0.262	0.076	0.041	573	Glyco_transf_90/	protein_O-glucosyltransferase_1-like	FALSE
all cells	t48h - t6h	t48h	t6h	Spis_XP_022783352_1	Fam228a/Fam228b	1.0588	8.23e-11	4.09e-06	0.083	0.052	0.027	0.008	172		protein_FAM228B-like	FALSE
all cells	t48h - t6h	t48h	t6h	Spis_XP_022794445_1	Csgalnact1/Csgalnact2	1.2273	8.29e-11	4.12e-06	0.069	0.038	0.023	0.007	139	CHGN/	chondroitin_sulfate_N-acetylgalactosaminyltransferase_2-like	FALSE
all cells	t48h - t6h	t48h	t6h	Spis_XP_022807506_1	Scd1/Scd2/Scd3/Scd4	0.1122	8.38e-11	4.17e-06	0.132	0.123	0.044	0.019	304	FA_desaturase/	acyl-CoA_desaturase-like	FALSE
all cells	t48h - t6h	t48h	t6h	Spis_XP_022786491_1	Bcl2l14	-0.202	8.4e-11	4.18e-06	3.355	4.251	0.589	0.406	8607	BH4/Bcl-2/	bcl-2-like_protein_2	FALSE
all cells	t48h - t6h	t48h	t6h	Spis_Spis12261_1		-1.5738	8.47e-11	4.21e-06	0.107	0.395	0.033	0.061	473		NA	FALSE
all cells	t48h - t6h	t48h	t6h	Spis_XP_022786596_1		0.2233	8.56e-11	4.26e-06	0.142	0.13	0.046	0.02	326	Tctex-1/	tctex1_domain-containing_protein_2-like	FALSE
all cells	t48h - t6h	t48h	t6h	Spis_XP_022804698_1	Anapc2/Pkmyt1	0.4715	8.56e-11	4.26e-06	0.135	0.094	0.037	0.014	288	Pkinase/	membrane-associated_tyrosine-_and_threonine-specific_cdc2-inhibitory_kinase-like	FALSE
all cells	t48h - t6h	t48h	t6h	Spis_XP_022781897_1	Gpr89	-0.1543	8.62e-11	4.29e-06	0.224	0.237	0.072	0.038	538	GPHR_N/ABA_GPCR/	Golgi_pH_regulator-like	FALSE
all cells	t48h - t6h	t48h	t6h	Spis_XP_022792601_1	Slc15a5	0.6722	8.71e-11	4.33e-06	0.075	0.05	0.025	0.008	158	PTR2/	solute_carrier_family_15_member_4-like_isoform_X1	FALSE
all cells	t48h - t6h	t48h	t6h	Spis_XP_022794036_1	Cry1/Cry2	-0.9234	8.78e-11	4.37e-06	1.484	2.915	0.368	0.358	4597	DNA_photolyase/FAD_binding_7/	uncharacterized_protein_LOC111332843	FALSE
all cells	t48h - t6h	t48h	t6h	Spis_XP_022783906_1	Gdpd1/Gdpd3	0.2042	8.81e-11	4.38e-06	0.163	0.153	0.053	0.025	378	GDPD/	glycerophosphodiester_phosphodiesterase_domain-containing_protein_1-like	FALSE
all cells	t48h - t6h	t48h	t6h	Spis_XP_022796010_1	Cthrc1	-2.9334	8.88e-11	4.42e-06	0.03	0.255	0.003	0.017	243	Collagen/	collagen_triple_helix_repeat-containing_protein_1-like	FALSE
all cells	t48h - t6h	t48h	t6h	Spis_XP_022800631_1	Nckipsd	0.4142	8.9e-11	4.43e-06	0.12	0.097	0.04	0.016	265	DUF2013/	NCK-interacting_protein_with_SH3_domain-like_isoform_X1	FALSE
all cells	t48h - t6h	t48h	t6h	Spis_XP_022809442_1		-2.3272	8.94e-11	4.45e-06	0.023	0.154	0.008	0.026	154	Sushi/	P-selectin-like_isoform_X1	FALSE
all cells	t48h - t6h	t48h	t6h	Spis_XP_022806045_1	Pten	0.2483	8.96e-11	4.46e-06	0.086	0.063	0.03	0.011	185	DSPc/PTEN_C2/	phosphatidylinositol_3,4,5-trisphosphate_3-phosphatase_and_dual-specificity_protein_phosphatase_PTEN-like	FALSE
all cells	t48h - t6h	t48h	t6h	Spis_XP_022808839_1	Gpatch2/Gpatch2l	0.1848	9.02e-11	4.49e-06	0.132	0.123	0.046	0.021	305	G-patch/	G_patch_domain-containing_protein_2-like	FALSE
all cells	t48h - t6h	t48h	t6h	Spis_XP_022796716_1		-0.1401	9.11e-11	4.53e-06	0.275	0.292	0.074	0.04	662	GPS/7tm_2/	NA	FALSE
all cells	t48h - t6h	t48h	t6h	Spis_XP_022805389_1	Meak7	0.1442	9.19e-11	4.57e-06	0.136	0.12	0.045	0.02	309	TLD/	TLD_domain-containing_protein_1-like	FALSE
all cells	t48h - t6h	t48h	t6h	Spis_XP_022807351_1	Fstl4/Fstl5	0.1911	9.35e-11	4.65e-06	0.253	0.259	0.076	0.042	602	Kazal_2/I-set/	follistatin-related_protein_5-like	FALSE
all cells	t48h - t6h	t48h	t6h	Spis_XP_022778114_1	Nhlrc1/Nhlrc3/Nhlrc4/Pml/Rnf207/Rnf208/Trim25/Trim62/Trim80	0.7408	9.49e-11	4.72e-06	0.08	0.052	0.028	0.009	168	HEPN_DZIP3/Filamin/	NA	FALSE
all cells	t48h - t6h	t48h	t6h	Spis_XP_022778826_1	Pgbd5	0.3978	9.67e-11	4.81e-06	0.11	0.09	0.038	0.015	245	DDE_Tnp_1_7/	piggyBac_transposable_element-derived_protein_4-like	FALSE
all cells	t48h - t6h	t48h	t6h	Spis_XP_022793985_1	Rchy1	1.4652	9.69e-11	4.82e-06	0.076	0.039	0.022	0.006	151	zf-RING_2/	RING_finger_and_CHY_zinc_finger_domain-containing_protein_1-like	FALSE
all cells	t48h - t6h	t48h	t6h	Spis_XP_022807294_1	Fbxo22	0.4209	9.71e-11	4.83e-06	0.098	0.076	0.033	0.012	214	F-box/FIST/FIST_C/	F-box_only_protein_22-like	FALSE
all cells	t48h - t6h	t48h	t6h	Spis_XP_022778215_1		-0.9419	9.77e-11	4.86e-06	0.572	1.633	0.114	0.153	2161		uncharacterized_protein_LOC111319739	FALSE
all cells	t48h - t6h	t48h	t6h	Spis_XP_022782513_1	Nifk	-0.3594	9.86e-11	4.9e-06	0.376	0.463	0.119	0.073	955	RRM_1/	MKI67_FHA_domain-interacting_nucleolar_phosphoprotein-like	FALSE
all cells	t48h - t6h	t48h	t6h	Spis_XP_022803006_1		0.886	9.86e-11	4.91e-06	0.065	0.033	0.021	0.005	128	DDE_Tnp_4/	uncharacterized_protein_LOC111340426	FALSE
all cells	t48h - t6h	t48h	t6h	Spis_XP_022784558_1		-0.8578	9.89e-11	4.92e-06	2.961	5.522	0.557	0.482	8949		myosin_heavy_chain,_clone_203-like_isoform_X1	FALSE
all cells	t48h - t6h	t48h	t6h	Spis_XP_022785620_1	Rchy1	0.143	1e-10	4.98e-06	0.12	0.111	0.041	0.017	276	zf-CCCH/zf-CHY/	uncharacterized_protein_LOC111325963	FALSE
all cells	t48h - t6h	t48h	t6h	Spis_XP_022782348_1		0.2142	1e-10	4.99e-06	0.176	0.167	0.057	0.028	409	AA_kinase/	NA	FALSE
all cells	t48h - t6h	t48h	t6h	Spis_XP_022784888_1	Dennd3	0.119	1.01e-10	5.03e-06	0.099	0.08	0.035	0.013	219	DENN/	DENN_domain-containing_protein_3-like	FALSE
all cells	t48h - t6h	t48h	t6h	Spis_XP_022796478_1	Cuzd1/Eng/Tectb/Tgfbr3/Tgfbr3l/Umodl1/Zp1/Zp2/Zp3/Zpld1	-1.6945	1.02e-10	5.1e-06	0.118	0.45	0.038	0.067	532	F5_F8_type_C/Zona_pellucida/	coadhesin-like	FALSE
all cells	t48h - t6h	t48h	t6h	Spis_XP_022796331_1	Ccin/Gan/Kbtbd3/Klhl11	0.2666	1.03e-10	5.1e-06	0.108	0.09	0.037	0.015	241	BTB/BACK/Kelch_1/	kelch-like_protein_12	FALSE
all cells	t48h - t6h	t48h	t6h	Spis_XP_022782836_1		1.6632	1.04e-10	5.17e-06	0.043	0.013	0.015	0.002	79	CHAT/	tetratricopeptide_repeat_protein_28-like	FALSE
all cells	t48h - t6h	t48h	t6h	Spis_Spis14916_1		0.3116	1.04e-10	5.18e-06	0.1	0.077	0.035	0.013	219	HEPN_DZIP3/	NA	FALSE
all cells	t48h - t6h	t48h	t6h	Spis_XP_022789745_1	Nae1	-0.3136	1.04e-10	5.18e-06	0.408	0.525	0.128	0.079	1052	ThiF/	NEDD8-activating_enzyme_E1_regulatory_subunit-like	FALSE
all cells	t48h - t6h	t48h	t6h	Spis_XP_022794338_1	Slc16a10/Slc16a2	0.8026	1.05e-10	5.21e-06	0.059	0.029	0.02	0.005	116	MFS_1/	monocarboxylate_transporter_9-like	FALSE
all cells	t48h - t6h	t48h	t6h	Spis_XP_022795522_1	Aldh1a1/Aldh1a2/Aldh1a3/Aldh1a7/Aldh1b1/Aldh2	0.3921	1.05e-10	5.24e-06	0.076	0.051	0.026	0.008	161	Aldedh/	retinal_dehydrogenase_1-like_isoform_X1	FALSE
all cells	t48h - t6h	t48h	t6h	Spis_XP_022788239_1		0.3298	1.05e-10	5.25e-06	0.133	0.124	0.045	0.02	307	ANF_receptor/Pkinase_Tyr/	receptor-type_guanylate_cyclase_gcy-8-like	FALSE
all cells	t48h - t6h	t48h	t6h	Spis_XP_022793554_1		0.9073	1.06e-10	5.29e-06	0.065	0.037	0.023	0.006	132	Sushi/	NA	FALSE
all cells	t48h - t6h	t48h	t6h	Spis_XP_022804979_1	Ypel5	0.7798	1.07e-10	5.3e-06	0.075	0.05	0.026	0.008	158	Yippee-Mis18/	protein_yippee-like_5	FALSE
all cells	t48h - t6h	t48h	t6h	Spis_XP_022800907_1		0.394	1.07e-10	5.31e-06	0.135	0.123	0.045	0.02	309	COR/	uncharacterized_protein_LOC111338655	FALSE
all cells	t48h - t6h	t48h	t6h	Spis_XP_022789913_1	Cenpu	0.4156	1.07e-10	5.31e-06	0.108	0.088	0.037	0.015	240	CENP-U/	uncharacterized_protein_LOC111329466	FALSE
all cells	t48h - t6h	t48h	t6h	Spis_XP_022801223_1	THAP_finger:like:Thap1/Thap2/Thap3/Thap4/Thap7/Thap12	0.3437	1.07e-10	5.32e-06	0.111	0.089	0.036	0.014	245	THAP/	NA	TRUE
all cells	t48h - t6h	t48h	t6h	Spis_XP_022783930_1		0.2321	1.07e-10	5.33e-06	0.132	0.115	0.044	0.019	298		uncharacterized_protein_LOC111324595	FALSE
all cells	t48h - t6h	t48h	t6h	Spis_XP_022778090_1		0.3945	1.08e-10	5.35e-06	0.091	0.063	0.031	0.011	194	Indigoidine_A/PfkB/	pseudouridine-metabolizing_bifunctional_protein_C1861.05-like	FALSE
all cells	t48h - t6h	t48h	t6h	Spis_XP_022801046_1	Mtpap	0.6114	1.08e-10	5.37e-06	0.081	0.055	0.028	0.009	172	RL/TUTase/PAP_assoc/	poly(A)_RNA_polymerase,_mitochondrial-like_isoform_X1	FALSE
all cells	t48h - t6h	t48h	t6h	Spis_XP_022792572_1	Dnajc12	-1.7854	1.08e-10	5.38e-06	0.095	0.375	0.032	0.06	438	DnaJ/	J_domain-containing_protein-like	FALSE
all cells	t48h - t6h	t48h	t6h	Spis_XP_022807865_1		2.1428	1.09e-10	5.42e-06	0.045	0.014	0.015	0.002	83	TPR_10/TPR_7/CHAT/	NA	FALSE
all cells	t48h - t6h	t48h	t6h	Spis_XP_022784953_1	Vwa3a	0.3253	1.1e-10	5.45e-06	0.133	0.124	0.046	0.021	308	VWA_3/	LOW_QUALITY_PROTEIN:_von_Willebrand_factor_A_domain-containing_protein_3A-like	FALSE
all cells	t48h - t6h	t48h	t6h	Spis_XP_022794415_1		-0.2403	1.1e-10	5.46e-06	0.192	0.215	0.067	0.035	471	Glycos_transf_1/	uncharacterized_protein_LOC111333158	FALSE
all cells	t48h - t6h	t48h	t6h	Spis_XP_022777491_1	Fdxacb1	0.37	1.11e-10	5.54e-06	0.109	0.088	0.036	0.014	241	DUF2431/	uncharacterized_protein_LOC111318906	FALSE
all cells	t48h - t6h	t48h	t6h	Spis_XP_022779511_1	Mppe1	0.1886	1.12e-10	5.58e-06	0.152	0.15	0.05	0.023	358	Metallophos/	metallophosphoesterase_1-like	FALSE
all cells	t48h - t6h	t48h	t6h	Spis_XP_022781929_1	Ssr2	-0.1077	1.13e-10	5.63e-06	4.272	4.69	0.637	0.452	10406	TRAP_beta/	translocon-associated_protein_subunit_beta-like	FALSE
all cells	t48h - t6h	t48h	t6h	Spis_XP_022784240_1	Apex2/Neil3	0.5165	1.16e-10	5.76e-06	0.093	0.067	0.031	0.011	199	Exo_endo_phos/zf-GRF/	DNA-(apurinic_or_apyrimidinic_site)_lyase_2-like	FALSE
all cells	t48h - t6h	t48h	t6h	Spis_XP_022779013_1		1.0915	1.19e-10	5.94e-06	0.054	0.027	0.019	0.004	108	Ank_4/	protein_HOS4-like	FALSE
all cells	t48h - t6h	t48h	t6h	Spis_XP_022781182_1	Trabd	-0.102	1.2e-10	5.95e-06	0.269	0.317	0.089	0.051	671	TraB/	traB_domain-containing_protein-like	FALSE
all cells	t48h - t6h	t48h	t6h	Spis_XP_022789985_1	Tmem64	0.511	1.21e-10	6e-06	0.107	0.081	0.036	0.014	233	SNARE_assoc/	transmembrane_protein_64-like	FALSE
all cells	t48h - t6h	t48h	t6h	Spis_XP_022796462_1		0.8394	1.21e-10	6.01e-06	0.054	0.029	0.019	0.004	108	BTB/	uncharacterized_protein_LOC111334904	FALSE
all cells	t48h - t6h	t48h	t6h	Spis_XP_022805521_1	Shcbp1/Shcbp1l	0.7361	1.21e-10	6.02e-06	0.067	0.034	0.022	0.006	133	Beta_helix/	SHC_SH2_domain-binding_protein_1-like	FALSE
all cells	t48h - t6h	t48h	t6h	Spis_XP_022787393_1	Sh3rf1/Sh3rf2/Sh3rf3	0.1814	1.22e-10	6.08e-06	0.177	0.179	0.059	0.03	420	zf-RING_2/SH3_9/SH3_1/	SH3_domain-containing_RING_finger_protein_3-like	FALSE
all cells	t48h - t6h	t48h	t6h	Spis_Spis23357_1	Ttc39a/Ttc39b/Ttc39d	1.457	1.22e-10	6.08e-06	0.05	0.021	0.018	0.004	96		NA	FALSE
all cells	t48h - t6h	t48h	t6h	Spis_XP_022803810_1		1.4464	1.24e-10	6.16e-06	0.046	0.017	0.016	0.003	87		uncharacterized_protein_LOC111341122_isoform_X1	FALSE
all cells	t48h - t6h	t48h	t6h	Spis_XP_022781288_1		-0.257	1.24e-10	6.16e-06	0.679	0.984	0.181	0.12	1837	VWA_N/VWA/	voltage-dependent_calcium_channel_subunit_alpha-2/delta-1-like_isoform_X1	FALSE
all cells	t48h - t6h	t48h	t6h	Spis_XP_022810546_1		1.3014	1.24e-10	6.17e-06	0.05	0.021	0.017	0.003	96	I-set/Ig_3/	muscle,_skeletal_receptor_tyrosine_protein_kinase-like	FALSE
all cells	t48h - t6h	t48h	t6h	Spis_XP_022780988_1		0.7988	1.29e-10	6.4e-06	0.054	0.022	0.018	0.004	104	ShK/F5_F8_type_C/	uncharacterized_protein_LOC111322188	FALSE
all cells	t48h - t6h	t48h	t6h	Spis_XP_022794822_1		0.6215	1.29e-10	6.4e-06	0.081	0.051	0.026	0.008	168	AATase/	uncharacterized_protein_LOC111333495	FALSE
all cells	t48h - t6h	t48h	t6h	Spis_XP_022808502_1	Slc35c1	0.1278	1.29e-10	6.41e-06	0.126	0.116	0.043	0.019	290	TPT/	GDP-fucose_transporter_1-like	FALSE
all cells	t48h - t6h	t48h	t6h	Spis_XP_022785420_1	Slc9b1/Slc9b2	0.1975	1.3e-10	6.45e-06	0.106	0.082	0.035	0.014	233	Na_H_Exchanger/	sodium/hydrogen_exchanger_9B2-like	FALSE
all cells	t48h - t6h	t48h	t6h	Spis_XP_022803375_1	Il16/Pdzd2	0.3324	1.3e-10	6.48e-06	0.161	0.158	0.054	0.026	378	PDZ/	multiple_PDZ_domain_protein-like	FALSE
all cells	t48h - t6h	t48h	t6h	Spis_XP_022802896_1	Dusp11	-0.2633	1.31e-10	6.5e-06	0.468	0.587	0.146	0.093	1196	DSPc/	RNA/RNP_complex-1-interacting_phosphatase-like	FALSE
all cells	t48h - t6h	t48h	t6h	Spis_XP_022786001_1		0.5552	1.31e-10	6.51e-06	0.114	0.099	0.039	0.016	258	7tm_1/	D(2)_dopamine_receptor-like_isoform_X1	FALSE
all cells	t48h - t6h	t48h	t6h	Spis_XP_022788221_1		1.3259	1.32e-10	6.58e-06	0.068	0.035	0.021	0.005	135	CUB/	tolloid-like_protein_2	FALSE
all cells	t48h - t6h	t48h	t6h	Spis_XP_022804551_1		0.1842	1.34e-10	6.68e-06	0.135	0.122	0.046	0.021	309		NA	FALSE
all cells	t48h - t6h	t48h	t6h	Spis_XP_022800426_1		0.4938	1.36e-10	6.78e-06	0.172	0.115	0.036	0.014	362		NA	FALSE
all cells	t48h - t6h	t48h	t6h	Spis_XP_022799351_1		0.4136	1.44e-10	7.16e-06	0.113	0.101	0.04	0.017	258	NB-ARC/Beta_helix/	uncharacterized_protein_LOC111337338	FALSE
all cells	t48h - t6h	t48h	t6h	Spis_XP_022783863_1		0.7198	1.44e-10	7.17e-06	0.103	0.075	0.032	0.012	221		uncharacterized_protein_LOC111324542	FALSE
all cells	t48h - t6h	t48h	t6h	Spis_XP_022779083_1	Ugt1a1/Ugt1a10/Ugt1a2/Ugt1a5/Ugt1a6a/Ugt1a6b/Ugt1a7c/Ugt1a8/Ugt1a9/Ugt2a1/Ugt2a2/Ugt2a3/Ugt2b1/Ugt2b34/Ugt2b35/Ugt2b36/Ugt2b37/Ugt2b38/Ugt2b5/Ugt3a1/Ugt3a2/Ugt8a	2.3597	1.44e-10	7.19e-06	0.031	0.004	0.011	0.001	52	UDPGT/	UDP-glucuronosyltransferase_2A2-like	FALSE
all cells	t48h - t6h	t48h	t6h	Spis_XP_022800947_1	Alg11	0.6924	1.47e-10	7.32e-06	0.066	0.041	0.023	0.007	137	ALG11_N/Glycos_transf_1/	GDP-Man:Man(3)GlcNAc(2)-PP-Dol_alpha-1,2-mannosyltransferase-like	FALSE
all cells	t48h - t6h	t48h	t6h	Spis_XP_022798069_1	Ciita/Naip1/Naip2/Naip5/Naip6/Nlrc3/Nlrc4/Nlrc5/Nlrp10/Nlrp12/Nlrp14/Nlrp1a/Nlrp1b/Nlrp2/Nlrp3/Nlrp4a/Nlrp4b/Nlrp4c/Nlrp4e/Nlrp4f/Nlrp5/Nlrp6/Nlrp9a/Nlrp9b/Nlrp9c/Nlrx1/Nod1/Nod2	0.4022	1.47e-10	7.33e-06	0.12	0.106	0.041	0.018	273	DED/NACHT/	protein_NLRC5-like_isoform_X1	FALSE
all cells	t48h - t6h	t48h	t6h	Spis_XP_022794972_1	Pafah2/Pla2g7	0.9398	1.5e-10	7.44e-06	0.061	0.03	0.021	0.005	120	PAF-AH_p_II/	platelet-activating_factor_acetylhydrolase-like_isoform_X1	FALSE
all cells	t48h - t6h	t48h	t6h	Spis_XP_022801758_1	Fbxl18	0.6142	1.52e-10	7.57e-06	0.086	0.063	0.03	0.011	186	F-box-like/	F-box/LRR-repeat_protein_18-like	FALSE
all cells	t48h - t6h	t48h	t6h	Spis_XP_022810310_1	Arhgap19	0.775	1.53e-10	7.61e-06	0.088	0.056	0.028	0.009	184	RhoGAP/	rho_GTPase-activating_protein_19-like	FALSE
all cells	t48h - t6h	t48h	t6h	Spis_XP_022795118_1	Aebp1/Cpxm1/Cpxm2/Dcbld1/Dcbld2/Edil3/F5/F8/Ly75/Mfge8/Mrc1/Mrc2/Nrp1/Nrp2/Pla2r1/Rs1	0.7874	1.57e-10	7.82e-06	0.066	0.038	0.023	0.006	134	F5_F8_type_C/Zona_pellucida/	uncharacterized_protein_LOC111333762	FALSE
all cells	t48h - t6h	t48h	t6h	Spis_XP_022780824_1		0.2232	1.57e-10	7.82e-06	0.097	0.075	0.033	0.013	212		uncharacterized_protein_LOC111322053	FALSE
all cells	t48h - t6h	t48h	t6h	Spis_XP_022781561_1	Mecr	0.4412	1.58e-10	7.84e-06	0.102	0.078	0.034	0.013	223	ADH_N/ADH_zinc_N/	enoyl-[acyl-carrier-protein]_reductase,_mitochondrial-like_isoform_X1	FALSE
all cells	t48h - t6h	t48h	t6h	Spis_XP_022796477_1	Coq8a/Coq8b	0.6647	1.6e-10	7.95e-06	0.073	0.043	0.024	0.007	149	ABC1/	atypical_kinase_COQ8B,_mitochondrial-like	FALSE
all cells	t48h - t6h	t48h	t6h	Spis_XP_022792980_1	B3gat1/B3gat2/B3gat3	0.6831	1.61e-10	8e-06	0.077	0.048	0.026	0.008	160	Glyco_transf_43/	galactosylgalactosylxylosylprotein_3-beta-glucuronosyltransferase_3-like	FALSE
all cells	t48h - t6h	t48h	t6h	Spis_XP_022789298_1	Champ1/Fiz1/Gtf3a/Peg3/Plag1/Plagl1/Plagl2/Rlf/Rreb1/Zbtb40/Zfat/Zfp105/Zfp128/Zfp13/Zfp142/Zfp146/Zfp180/Zfp217/Zfp219/Zfp229/Zfp239/Zfp260/Zfp266/Zfp275/Zfp292/Zfp3/Zfp329/Zfp335/Zfp358/Zfp37/Zfp40/Zfp407/Zfp41/Zfp422/Zfp426/Zfp438/Zfp462/Zfp467/Zfp473/Zfp513/Zfp518a/Zfp518b/Zfp52/Zfp521/Zfp526/Zfp53/Zfp532/Zfp536/Zfp54/Zfp553/Zfp579/Zfp592/Zfp597/Zfp605/Zfp612/Zfp629/Zfp637/Zfp639/Zfp646/Zfp647/Zfp648/Zfp654/Zfp667/Zfp687/Zfp688/Zfp689/Zfp69/Zfp691/Zfp697/Zfp7/Zfp707/Zfp747/Zfp758/Zfp760/Zfp764/Zfp770/Zfp772/Zfp773/Zfp775/Zfp78/Zfp786/Zfp787/Zfp821/Zfp827/Zfp846/Zfp853/Zfp92/Zfp942/Zfp943/Zfp944/Zfp946/Zfp947/Zfp948/Zfp954/Zfp982/Zfp983/Zfp994/Zfp995/Zim1/Zscan2/Zscan5b	0.6812	1.62e-10	8.07e-06	0.2	0.192	0.056	0.028	467	zf-C2H2/zf-C2H2_6/	uncharacterized_protein_LOC111328999	FALSE
all cells	t48h - t6h	t48h	t6h	Spis_XP_022796306_1	Exosc4	0.6887	1.63e-10	8.1e-06	0.08	0.056	0.028	0.009	171	RNase_PH/RNase_PH_C/	exosome_complex_component_RRP41-like_isoform_X1	FALSE
all cells	t48h - t6h	t48h	t6h	Spis_XP_022787538_1	Nusap1	1.3445	1.64e-10	8.18e-06	0.065	0.031	0.02	0.005	127	SAP/DCR/	NA	FALSE
all cells	t48h - t6h	t48h	t6h	Spis_XP_022793975_1	Nip7	-0.2732	1.66e-10	8.27e-06	0.276	0.327	0.087	0.049	690	UPF0113_N/UPF0113/	60S_ribosome_subunit_biogenesis_protein_NIP7_homolog	FALSE
all cells	t48h - t6h	t48h	t6h	Spis_XP_022785907_1	Llgl1/Llgl2/Mmadhc	-0.2391	1.68e-10	8.34e-06	0.346	0.413	0.112	0.068	868	MMADHC/	methylmalonic_aciduria_and_homocystinuria_type_D_homolog,_mitochondrial-like	FALSE
all cells	t48h - t6h	t48h	t6h	Spis_XP_022794944_1	Mlycd	0.1461	1.68e-10	8.36e-06	0.118	0.102	0.04	0.017	266	MCD_N/MCD/	malonyl-CoA_decarboxylase,_mitochondrial-like	FALSE
all cells	t48h - t6h	t48h	t6h	Spis_XP_022795048_1		1.9007	1.69e-10	8.39e-06	0.05	0.014	0.015	0.002	91		uncharacterized_protein_LOC111333679	FALSE
all cells	t48h - t6h	t48h	t6h	Spis_XP_022795234_1	Acox1/Acox2	0.8809	1.7e-10	8.47e-06	0.071	0.043	0.024	0.007	147	Acyl-CoA_ox_N/Acyl-CoA_dh_M/	peroxisomal_acyl-coenzyme_A_oxidase_1-like	FALSE
all cells	t48h - t6h	t48h	t6h	Spis_XP_022781320_1		0.2116	1.71e-10	8.5e-06	0.109	0.097	0.039	0.016	248	BTB/BACK/Kelch_1/	kelch-like_protein_20	FALSE
all cells	t48h - t6h	t48h	t6h	Spis_XP_022786490_1	Coch/Col12a1/Col14a1/Col20a1/Col22a1/Col28a1/Col6a3/Col6a4/Col6a5/Col6a6/Col7a1/Itgam/Itgax/Matn1/Matn2/Matn3/Matn4/Vit/Vwa1/Vwa2/Vwf	0.2068	1.71e-10	8.51e-06	0.558	0.593	0.131	0.085	1344	VWA/	uncharacterized_protein_LOC111326699	FALSE
all cells	t48h - t6h	t48h	t6h	Spis_XP_022788341_1	Nop9	0.7788	1.72e-10	8.54e-06	0.075	0.048	0.025	0.008	156	PUF/	nucleolar_protein_9-like	FALSE
all cells	t48h - t6h	t48h	t6h	Spis_XP_022800689_1		0.261	1.72e-10	8.57e-06	0.128	0.116	0.043	0.019	293	PHP/	probable_histidinol-phosphatase	FALSE
all cells	t48h - t6h	t48h	t6h	Spis_XP_022803520_1		0.2699	1.74e-10	8.67e-06	0.142	0.14	0.048	0.023	333	GAF_2/GAF/PDEase_I/	probable_3,5-cyclic_phosphodiesterase_pde-5	FALSE
all cells	t48h - t6h	t48h	t6h	Spis_XP_022795839_1		0.4138	1.75e-10	8.72e-06	0.088	0.065	0.03	0.011	191	Tubulin/	tubulin_delta_chain-like	FALSE
all cells	t48h - t6h	t48h	t6h	Spis_XP_022798660_1		0.3649	1.76e-10	8.77e-06	0.114	0.097	0.039	0.016	256		uncharacterized_protein_LOC111336771	FALSE
all cells	t48h - t6h	t48h	t6h	Spis_XP_022779357_1	Lactb/Lactbl1	1.8767	1.76e-10	8.78e-06	0.064	0.017	0.015	0.002	115	Beta-lactamase/	putative_beta-lactamase-like_1	FALSE
all cells	t48h - t6h	t48h	t6h	Spis_XP_022779835_1	Muc4/Thbd	-0.1609	1.77e-10	8.79e-06	0.235	0.255	0.074	0.04	571	EGF_CA/EGF_3/	protein_kinase_C-binding_protein_NELL2-like_isoform_X1	FALSE
all cells	t48h - t6h	t48h	t6h	Spis_XP_022784834_1		0.761	1.77e-10	8.81e-06	0.069	0.041	0.024	0.007	141	WD40/	uncharacterized_protein_LOC111325294_isoform_X1	FALSE
all cells	t48h - t6h	t48h	t6h	Spis_XP_022809463_1		0.1626	1.78e-10	8.84e-06	0.162	0.154	0.053	0.026	377		Werner_syndrome_ATP-dependent_helicase_homolog	FALSE
all cells	t48h - t6h	t48h	t6h	Spis_XP_022807562_1		0.3483	1.8e-10	8.94e-06	0.103	0.084	0.035	0.014	229	Mab-21/	uncharacterized_protein_LOC111344584	FALSE
all cells	t48h - t6h	t48h	t6h	Spis_XP_022809142_1	mTERF:like:Mterf1a/Mterf1b/Mterf2	0.2926	1.8e-10	8.95e-06	0.093	0.068	0.031	0.011	201	mTERF/	transcription_termination_factor_4,_mitochondrial-like	TRUE
all cells	t48h - t6h	t48h	t6h	Spis_XP_022807287_1		0.3764	1.81e-10	9e-06	0.123	0.11	0.043	0.019	280	Ephrin_rec_like/	uncharacterized_protein_LOC111344326	FALSE
all cells	t48h - t6h	t48h	t6h	Spis_XP_022797849_1		-0.2999	1.81e-10	9.02e-06	0.353	0.419	0.098	0.058	883		ABC_transporter_F_family_member_4-like_isoform_X1	FALSE
all cells	t48h - t6h	t48h	t6h	Spis_XP_022810090_1		0.5592	1.82e-10	9.06e-06	0.215	0.182	0.059	0.03	483	Cu-oxidase_3/Cu-oxidase/	LOW_QUALITY_PROTEIN:_L-ascorbate_oxidase-like	FALSE
all cells	t48h - t6h	t48h	t6h	Spis_XP_022798707_1		0.1722	1.85e-10	9.18e-06	0.129	0.107	0.041	0.018	288		NA	FALSE
all cells	t48h - t6h	t48h	t6h	Spis_Spis23033_1		1.1539	1.85e-10	9.2e-06	0.074	0.048	0.023	0.007	155		NA	FALSE
all cells	t48h - t6h	t48h	t6h	Spis_XP_022810254_1	Ncam1/Ncam2	0.7939	1.86e-10	9.27e-06	0.056	0.026	0.019	0.005	109	Ig_3/fn3/Pkinase_Tyr/	tyrosine-protein_kinase_receptor_Tie-1-like	FALSE
all cells	t48h - t6h	t48h	t6h	Spis_XP_022790068_1	Gbp10/Gbp11/Gbp2/Gbp2b/Gbp3/Gbp4/Gbp5/Gbp6/Gbp7/Gbp8/Gbp9	-0.4039	1.88e-10	9.34e-06	0.947	1.168	0.24	0.161	2405	GBP/GBP_C/	guanylate-binding_protein_4-like	FALSE
all cells	t48h - t6h	t48h	t6h	Spis_XP_022786033_1		1.1911	1.88e-10	9.38e-06	0.053	0.025	0.019	0.004	104	ATP-grasp_3/	uncharacterized_protein_LOC111326327	FALSE
all cells	t48h - t6h	t48h	t6h	Spis_XP_022798699_1	Rps12	-0.3057	1.88e-10	9.38e-06	10.449	13.03	0.869	0.771	26644	Ribosomal_L7Ae/	40S_ribosomal_protein_S12-like	FALSE
all cells	t48h - t6h	t48h	t6h	Spis_XP_022786309_1		-0.1745	1.91e-10	9.5e-06	0.242	0.271	0.08	0.045	593	Peptidase_S8/P_proprotein/	proprotein_convertase_subtilisin/kexin_type_6-like	FALSE
all cells	t48h - t6h	t48h	t6h	Spis_XP_022797147_1	Homeodomains:Dmbx1	1.288	1.92e-10	9.54e-06	0.051	0.016	0.016	0.003	93	Homeodomain/	homeobox_protein_OTX1_B-like	TRUE
all cells	t48h - t6h	t48h	t6h	Spis_XP_022781688_1	Fam124a/Fam124b	1.3475	1.92e-10	9.57e-06	0.054	0.025	0.018	0.004	105	FAM124/	protein_FAM124A-like	FALSE
all cells	t48h - t6h	t48h	t6h	Spis_XP_022786954_1	Egfem1/Scarf1/Scarf2/Tek/Tie1/Vwce	1.2219	1.92e-10	9.57e-06	0.058	0.022	0.018	0.004	110	EGF_CA/Laminin_EGF/	NA	FALSE
all cells	t48h - t6h	t48h	t6h	Spis_XP_022802632_1		1.3019	1.94e-10	9.66e-06	0.047	0.02	0.017	0.003	90		uncharacterized_protein_LOC111340110	FALSE
all cells	t48h - t6h	t48h	t6h	Spis_XP_022784450_1	Haus6	0.5912	1.94e-10	9.67e-06	0.071	0.042	0.023	0.007	146	HAUS6_N/	HAUS_augmin-like_complex_subunit_6	FALSE
all cells	t48h - t6h	t48h	t6h	Spis_Spis24741_1		0.613	1.98e-10	9.85e-06	0.095	0.071	0.032	0.012	206		NA	FALSE
all cells	t48h - t6h	t48h	t6h	Spis_XP_022788272_1	Nek2	0.7209	1.98e-10	9.86e-06	0.103	0.059	0.027	0.009	209	Pkinase/	serine/threonine-protein_kinase_Nek2-like	FALSE
all cells	t48h - t6h	t48h	t6h	Spis_XP_022805306_1		1.1857	1.99e-10	9.88e-06	0.051	0.021	0.017	0.004	97	MFS_1/	monocarboxylate_transporter_4-like	FALSE
all cells	t48h - t6h	t48h	t6h	Spis_Spis9544_1	Eif3a	1.1638	1.99e-10	9.89e-06	0.052	0.022	0.018	0.004	100		NA	FALSE
all cells	t48h - t6h	t48h	t6h	Spis_XP_022802478_1	Ndufs3	-0.1682	2e-10	9.94e-06	0.162	0.167	0.056	0.028	387	Complex1_30kDa/	NADH_dehydrogenase_[ubiquinone]_iron-sulfur_protein_3,_mitochondrial-like	FALSE
all cells	t48h - t6h	t48h	t6h	Spis_XP_022810294_1	Dzip3	-1.8377	2e-10	9.96e-06	0.07	0.304	0.024	0.048	343	HEPN_DZIP3/	E3_ubiquitin-protein_ligase_DZIP3-like	FALSE
all cells	t48h - t6h	t48h	t6h	Spis_XP_022806227_1		2.1298	2.01e-10	1e-05	0.039	0.01	0.013	0.002	71		uncharacterized_protein_LOC111343336	FALSE
all cells	t48h - t6h	t48h	t6h	Spis_XP_022790758_1	Dzip3	0.1878	2.05e-10	1.02e-05	0.127	0.113	0.043	0.019	289	HEPN_DZIP3/	E3_ubiquitin-protein_ligase_DZIP3-like	FALSE
all cells	t48h - t6h	t48h	t6h	Spis_XP_022784140_1	Gpr15/Xcr1	0.9434	2.05e-10	1.02e-05	0.049	0.021	0.017	0.004	95	7tm_1/	allatostatin-A_receptor-like	FALSE
all cells	t48h - t6h	t48h	t6h	Spis_XP_022791772_1	Gpr158/Gpr179	0.7948	2.07e-10	1.03e-05	0.068	0.042	0.023	0.007	141	7tm_3/	probable_G-protein_coupled_receptor_CG31760	FALSE
all cells	t48h - t6h	t48h	t6h	Spis_XP_022785806_1	Rabep1/Rabep2	-0.3895	2.08e-10	1.03e-05	0.389	0.484	0.12	0.074	991	Rabaptin/Rab5-bind/FYVE/	rab_GTPase-binding_effector_protein_1-like	FALSE
all cells	t48h - t6h	t48h	t6h	Spis_XP_022784447_1		-0.4721	2.09e-10	1.04e-05	0.462	0.574	0.137	0.086	1176	RIG-I_C-RD/ResIII/Helicase_C/RdRP/	uncharacterized_protein_LOC111325017_isoform_X1	FALSE
all cells	t48h - t6h	t48h	t6h	Spis_XP_022782452_1		0.4364	2.11e-10	1.05e-05	0.187	0.15	0.042	0.019	414		uncharacterized_protein_LOC111323392	FALSE
all cells	t48h - t6h	t48h	t6h	Spis_Spis2508_1		0.1743	2.12e-10	1.05e-05	0.163	0.173	0.057	0.028	393		NA	FALSE
all cells	t48h - t6h	t48h	t6h	Spis_XP_022794041_1	Trank1	0.3155	2.15e-10	1.07e-05	0.115	0.096	0.038	0.016	256	TPR_8/UvrD-helicase/	TPR_and_ankyrin_repeat-containing_protein_1-like	FALSE
all cells	t48h - t6h	t48h	t6h	Spis_XP_022792120_1	Slco4a1/Slco4c1/Slco6c1/Slco6d1	0.1475	2.16e-10	1.08e-05	0.12	0.106	0.041	0.018	272	OATP/	solute_carrier_organic_anion_transporter_family_member_4A1-like_isoform_X1	FALSE
all cells	t48h - t6h	t48h	t6h	Spis_XP_022803559_1	Umps	0.8144	2.17e-10	1.08e-05	0.06	0.031	0.021	0.005	120	Pribosyltran/OMPdecase/	uridine_5-monophosphate_synthase-like	FALSE
all cells	t48h - t6h	t48h	t6h	Spis_Spis25545_1		0.8337	2.18e-10	1.08e-05	0.06	0.033	0.021	0.005	121	TrbC_Ftype/	NA	FALSE
all cells	t48h - t6h	t48h	t6h	Spis_XP_022793819_1		1.2114	2.22e-10	1.11e-05	0.061	0.031	0.02	0.005	122	Ammonium_transp/	putative_ammonium_transporter_1	FALSE
all cells	t48h - t6h	t48h	t6h	Spis_XP_022790285_1	Slc37a4	0.2208	2.24e-10	1.12e-05	0.123	0.105	0.041	0.018	276	MFS_1/	glucose-6-phosphate_exchanger_SLC37A4-like	FALSE
all cells	t48h - t6h	t48h	t6h	Spis_XP_022777522_1		-2.9807	2.25e-10	1.12e-05	0.009	0.109	0.003	0.016	97		uncharacterized_protein_LOC111318939	FALSE
all cells	t48h - t6h	t48h	t6h	Spis_XP_022804988_1	Edaradd	0.3634	2.27e-10	1.13e-05	0.13	0.109	0.042	0.018	291		uncharacterized_protein_LOC111342202	FALSE
all cells	t48h - t6h	t48h	t6h	Spis_XP_022803400_1	Pdia3	-0.1088	2.28e-10	1.13e-05	2.621	2.703	0.411	0.296	6251	Thioredoxin/Thioredoxin_6/	protein_disulfide-isomerase_A3-like	FALSE
all cells	t48h - t6h	t48h	t6h	Spis_XP_022805712_1	Prr5/Prr5l	-0.2756	2.29e-10	1.14e-05	0.153	0.154	0.052	0.025	362	HbrB/	proline-rich_protein_5-like	FALSE
all cells	t48h - t6h	t48h	t6h	Spis_XP_022781639_1		0.9837	2.29e-10	1.14e-05	0.062	0.031	0.02	0.005	123		uncharacterized_protein_LOC111322740	FALSE
all cells	t48h - t6h	t48h	t6h	Spis_XP_022782892_1		-0.1638	2.3e-10	1.15e-05	0.22	0.249	0.073	0.04	541	FERM_N/FERM_M/FERM_C/	band_4.1-like_protein_1	FALSE
all cells	t48h - t6h	t48h	t6h	Spis_XP_022798926_1		0.2942	2.31e-10	1.15e-05	0.1	0.077	0.033	0.013	219	Fuseless/	uncharacterized_protein_LOC111336992_isoform_X1	FALSE
all cells	t48h - t6h	t48h	t6h	Spis_XP_022807441_1		1.0498	2.32e-10	1.15e-05	0.068	0.039	0.022	0.006	139	Exo_endo_phos/	glucose-repressible_alcohol_dehydrogenase_transcriptional_effector-like	FALSE
all cells	t48h - t6h	t48h	t6h	Spis_XP_022800381_1	Ugt1a1/Ugt1a10/Ugt1a2/Ugt1a5/Ugt1a6a/Ugt1a6b/Ugt1a7c/Ugt1a8/Ugt1a9/Ugt2a1/Ugt2a2/Ugt2a3/Ugt2b1/Ugt2b34/Ugt2b35/Ugt2b36/Ugt2b37/Ugt2b38/Ugt2b5/Ugt3a1/Ugt3a2/Ugt8a	0.4208	2.33e-10	1.16e-05	0.123	0.114	0.043	0.019	283	UDPGT/	UDP-glucuronosyltransferase_2A3-like	FALSE
all cells	t48h - t6h	t48h	t6h	Spis_XP_022780449_1	Ell/Ell2/Ell3/Marveld2/Ocln	-0.2609	2.33e-10	1.16e-05	0.52	0.705	0.161	0.105	1370	ELL/Occludin_ELL/	RNA_polymerase_II_elongation_factor_ELL2-like	FALSE
all cells	t48h - t6h	t48h	t6h	Spis_XP_022779778_1	Wdr78	0.2305	2.33e-10	1.16e-05	0.163	0.148	0.051	0.024	373		WD_repeat-containing_protein_78-like	FALSE
all cells	t48h - t6h	t48h	t6h	Spis_XP_022778108_1	Ccin/Gan/Kbtbd3/Klhl11	0.3238	2.37e-10	1.18e-05	0.07	0.044	0.025	0.007	145	BACK/	kelch-like_protein_7	FALSE
all cells	t48h - t6h	t48h	t6h	Spis_XP_022796650_1		0.5878	2.4e-10	1.19e-05	0.105	0.084	0.036	0.014	231	6PF2K/His_Phos_1/	LOW_QUALITY_PROTEIN:_6-phosphofructo-2-kinase/fructose-2,6-bisphosphatase-like	FALSE
all cells	t48h - t6h	t48h	t6h	Spis_XP_022784756_1	Smg8	0.4445	2.41e-10	1.2e-05	0.115	0.109	0.041	0.018	267	Smg8_Smg9/	protein_SMG8-like	FALSE
all cells	t48h - t6h	t48h	t6h	Spis_XP_022801585_1		-0.3951	2.41e-10	1.2e-05	0.436	0.549	0.131	0.082	1116		uncharacterized_protein_LOC111339234	FALSE
all cells	t48h - t6h	t48h	t6h	Spis_XP_022798014_1	Nsrp1	-0.1841	2.43e-10	1.21e-05	0.269	0.302	0.084	0.048	661	DUF2040/	nuclear_speckle_splicing_regulatory_protein_1-like	FALSE
all cells	t48h - t6h	t48h	t6h	Spis_XP_022783467_1	zf-CXXC:Cxxc1	-0.1457	2.44e-10	1.21e-05	0.172	0.174	0.054	0.027	407	PHD/zf-CXXC/zf-CpG_bind_C/	CXXC-type_zinc_finger_protein_1-like	TRUE
all cells	t48h - t6h	t48h	t6h	Spis_XP_022779619_1	Garem1/Garem2	-0.1558	2.49e-10	1.24e-05	0.18	0.195	0.06	0.031	436	CABIT/	uncharacterized_protein_LOC111321099	FALSE
all cells	t48h - t6h	t48h	t6h	Spis_XP_022793841_1	Nhlrc1/Nhlrc3/Nhlrc4/Pml/Rnf207/Rnf208/Trim25/Trim62/Trim80	1.6332	2.56e-10	1.28e-05	0.039	0.012	0.014	0.002	72	Filamin/DUF5128/	protein_lin-41-like	FALSE
all cells	t48h - t6h	t48h	t6h	Spis_XP_022800771_1	Pced1a/Pced1b	1.2599	2.58e-10	1.28e-05	0.056	0.027	0.02	0.005	110		uncharacterized_protein_LOC111338536	FALSE
all cells	t48h - t6h	t48h	t6h	Spis_XP_022783227_1	Smn1	0.1404	2.58e-10	1.28e-05	0.132	0.12	0.045	0.02	303	SMN/	survival_motor_neuron_protein-like_isoform_X1	FALSE
all cells	t48h - t6h	t48h	t6h	Spis_XP_022791501_1	Fam122a/Fam122b/Fam122c	-0.2306	2.58e-10	1.29e-05	0.219	0.255	0.074	0.04	545		protein_FAM122A-like	FALSE
all cells	t48h - t6h	t48h	t6h	Spis_XP_022780887_1	Mtfp1	-0.2324	2.61e-10	1.3e-05	0.352	0.429	0.112	0.068	890	MTP18/	mitochondrial_fission_process_protein_1-like	FALSE
all cells	t48h - t6h	t48h	t6h	Spis_XP_022796174_1	Sirt7	-0.2202	2.62e-10	1.3e-05	0.309	0.382	0.1	0.059	785	SIR2/	NAD-dependent_protein_deacetylase_sirtuin-7-like	FALSE
all cells	t48h - t6h	t48h	t6h	Spis_XP_022791422_1		0.3639	2.62e-10	1.3e-05	0.119	0.106	0.039	0.017	271		uncharacterized_protein_LOC111330750	FALSE
all cells	t48h - t6h	t48h	t6h	Spis_XP_022789322_1	Chaf1a	0.6359	2.65e-10	1.32e-05	0.083	0.046	0.025	0.008	167	CAF1A/	chromatin_assembly_factor_1_subunit_A-B-like	FALSE
all cells	t48h - t6h	t48h	t6h	Spis_XP_022807056_1	Pidd1	0.7223	2.66e-10	1.33e-05	0.081	0.054	0.027	0.009	170	Death/	uncharacterized_protein_LOC111344113	FALSE
all cells	t48h - t6h	t48h	t6h	Spis_XP_022803825_1	Miip	1.6617	2.67e-10	1.33e-05	0.044	0.013	0.015	0.002	81	MIIP/	migration_and_invasion-inhibitory_protein-like	FALSE
all cells	t48h - t6h	t48h	t6h	Spis_XP_022781380_1	Lats1/Lats2	-0.1739	2.68e-10	1.33e-05	0.354	0.421	0.109	0.067	887	Pkinase/	serine/threonine-protein_kinase_LATS1-like	FALSE
all cells	t48h - t6h	t48h	t6h	Spis_XP_022790601_1	Setd6	0.1407	2.7e-10	1.35e-05	0.137	0.131	0.047	0.021	319	SET/	N-lysine_methyltransferase_setd6-like	FALSE
all cells	t48h - t6h	t48h	t6h	Spis_XP_022808788_1		0.7174	2.73e-10	1.36e-05	0.075	0.05	0.026	0.009	157	Ig_3/	hemicentin-2-like	FALSE
all cells	t48h - t6h	t48h	t6h	Spis_XP_022780050_1		-1.5972	2.73e-10	1.36e-05	0.203	0.628	0.063	0.095	804	TNFR_c6/ZU5/Death/	uncharacterized_protein_LOC111321435	FALSE
all cells	t48h - t6h	t48h	t6h	Spis_Spis24521_1	Gpsm1/Gpsm2/Sh3tc1/Sh3tc2	0.6485	2.75e-10	1.37e-05	0.075	0.05	0.026	0.009	158	TPR_12/	NA	FALSE
all cells	t48h - t6h	t48h	t6h	Spis_XP_022791312_1	Sirt5	-0.1559	2.77e-10	1.38e-05	0.257	0.305	0.085	0.049	643	SIR2/	NAD-dependent_protein_deacylase-like	FALSE
all cells	t48h - t6h	t48h	t6h	Spis_XP_022791827_1	Pdp1/Pdp2	-0.1785	2.77e-10	1.38e-05	0.189	0.194	0.061	0.031	450	PP2C/	pyruvate_dehydrogenase_[acetyl-transferring]-phosphatase_2,_mitochondrial-like	FALSE
all cells	t48h - t6h	t48h	t6h	Spis_XP_022791628_1	Homeodomains:Crx/Otx1/Otx2	-0.4017	2.81e-10	1.4e-05	0.517	0.764	0.109	0.066	1409	Homeodomain/	homeobox_protein_OTX1_A-like_isoform_X1	TRUE
all cells	t48h - t6h	t48h	t6h	Spis_XP_022779862_1	Kctd1/Kctd15	0.4325	2.81e-10	1.4e-05	0.066	0.044	0.022	0.006	140	BTB_2/	BTB/POZ_domain-containing_protein_KCTD6-like	FALSE
all cells	t48h - t6h	t48h	t6h	Spis_XP_022783825_1	Wdr83	0.5074	2.83e-10	1.41e-05	0.088	0.064	0.03	0.011	190	WD40/	WD_repeat_domain-containing_protein_83-like	FALSE
all cells	t48h - t6h	t48h	t6h	Spis_XP_022802893_1		2.2398	2.84e-10	1.41e-05	0.036	0.008	0.012	0.001	64	GRDP-like/	uncharacterized_protein_LOC111340328	FALSE
all cells	t48h - t6h	t48h	t6h	Spis_XP_022802541_1		0.435	2.85e-10	1.42e-05	0.092	0.071	0.032	0.012	201		spindle_assembly_checkpoint_component_MAD1-like	FALSE
all cells	t48h - t6h	t48h	t6h	Spis_XP_022801446_1	Car12/Car14/Car15/Car4/Car6/Car9/Ptprg/Ptprz1	0.65	2.86e-10	1.42e-05	0.075	0.051	0.026	0.008	159	Carb_anhydrase/	receptor-type_tyrosine-protein_phosphatase_gamma-like	FALSE
all cells	t48h - t6h	t48h	t6h	Spis_XP_022798564_1		0.7096	2.89e-10	1.44e-05	0.071	0.044	0.025	0.008	147	Y_phosphatase/	LOW_QUALITY_PROTEIN:_receptor-type_tyrosine-protein_phosphatase_alpha-like	FALSE
all cells	t48h - t6h	t48h	t6h	Spis_XP_022806609_1	Bmt2	0.7894	2.9e-10	1.44e-05	0.08	0.06	0.028	0.01	174	Bmt2/	probable_methyltransferase_BMT2_homolog	FALSE
all cells	t48h - t6h	t48h	t6h	Spis_XP_022804989_1	Gemin4	0.8773	2.92e-10	1.45e-05	0.076	0.048	0.025	0.008	158		gem-associated_protein_4-like	FALSE
all cells	t48h - t6h	t48h	t6h	Spis_XP_022780060_1	Nhlrc1/Nhlrc3/Nhlrc4/Pml/Rnf207/Rnf208/Trim25/Trim62/Trim80	1.594	2.93e-10	1.46e-05	0.043	0.014	0.015	0.002	80	Filamin/DUF5128/NHL/	tripartite_motif-containing_protein_3-like	FALSE
all cells	t48h - t6h	t48h	t6h	Spis_XP_022792492_1	Ethe1	0.5852	2.97e-10	1.48e-05	0.085	0.061	0.029	0.01	182	Lactamase_B/	LOW_QUALITY_PROTEIN:_persulfide_dioxygenase_ETHE1_homolog,_mitochondrial-like	FALSE
all cells	t48h - t6h	t48h	t6h	Spis_XP_022781269_1	Tmem242	0.1827	2.98e-10	1.48e-05	0.113	0.105	0.039	0.016	260	DUF1358/	transmembrane_protein_242-like	FALSE
all cells	t48h - t6h	t48h	t6h	Spis_XP_022784539_1		-0.1344	3e-10	1.49e-05	0.305	0.353	0.096	0.057	757		uncharacterized_protein_LOC111325078_isoform_X1	FALSE
all cells	t48h - t6h	t48h	t6h	Spis_XP_022800110_1		1.2498	3.01e-10	1.5e-05	0.046	0.018	0.015	0.003	87	7tm_1/	somatostatin_receptor_type_1-like	FALSE
all cells	t48h - t6h	t48h	t6h	Spis_XP_022797566_1	Znfx1	0.9458	3.03e-10	1.51e-05	0.053	0.025	0.018	0.004	104	AAA_11/AAA_12/	NFX1-type_zinc_finger-containing_protein_1-like	FALSE
all cells	t48h - t6h	t48h	t6h	Spis_XP_022801880_1		-2.8008	3.04e-10	1.51e-05	0.031	0.275	0.008	0.025	259		TNF_receptor-associated_factor_2-like	FALSE
all cells	t48h - t6h	t48h	t6h	Spis_XP_022808913_1		-1.4305	3.08e-10	1.53e-05	0.373	1.024	0.116	0.15	1378	Death/	uncharacterized_protein_LOC111345884	FALSE
all cells	t48h - t6h	t48h	t6h	Spis_XP_022785534_1	Ankrd61/Fem1al/Ppp1r27	0.4949	3.09e-10	1.54e-05	0.1	0.081	0.034	0.014	222	Ank_2/Ank_4/Ion_trans/	uncharacterized_protein_LOC111325892	FALSE
all cells	t48h - t6h	t48h	t6h	Spis_XP_022803874_1	Lcmt2	0.189	3.13e-10	1.56e-05	0.128	0.12	0.043	0.019	297	LCM/Kelch_4/	tRNA_wybutosine-synthesizing_protein_4-like_isoform_X1	FALSE
all cells	t48h - t6h	t48h	t6h	Spis_XP_022786148_1	SAND:Deaf1	0.2997	3.15e-10	1.57e-05	0.082	0.061	0.029	0.01	178	SAND/	deformed_epidermal_autoregulatory_factor_1_homolog	TRUE
all cells	t48h - t6h	t48h	t6h	Spis_XP_022795421_1	Pigx	0.1838	3.16e-10	1.57e-05	0.082	0.06	0.028	0.01	177	PIG-X/	phosphatidylinositol-glycan_biosynthesis_class_X_protein-like	FALSE
all cells	t48h - t6h	t48h	t6h	Spis_XP_022798589_1	Mastl	1.3329	3.16e-10	1.57e-05	0.049	0.018	0.016	0.003	92	Pkinase/	serine/threonine-protein_kinase_greatwall-like_isoform_X1	FALSE
all cells	t48h - t6h	t48h	t6h	Spis_XP_022809806_1	Pidd1	1.4865	3.16e-10	1.57e-05	0.049	0.02	0.017	0.003	93		uncharacterized_protein_LOC111346805	FALSE
all cells	t48h - t6h	t48h	t6h	Spis_XP_022782415_1		-0.2271	3.18e-10	1.58e-05	0.072	0.05	0.025	0.008	153	SH3_1/	NA	FALSE
all cells	t48h - t6h	t48h	t6h	Spis_XP_022803017_1	Ubr4	1.0941	3.2e-10	1.59e-05	0.049	0.021	0.017	0.004	95	E3_UbLigase_R4/	protein_purity_of_essence-like	FALSE
all cells	t48h - t6h	t48h	t6h	Spis_XP_022787940_1	Ptchd1/Ptchd3/Ptchd4	0.4268	3.21e-10	1.6e-05	0.099	0.075	0.032	0.012	215	Patched/	patched_domain-containing_protein_3-like	FALSE
all cells	t48h - t6h	t48h	t6h	Spis_XP_022793992_1		-0.2528	3.23e-10	1.61e-05	0.229	0.263	0.078	0.044	566		uncharacterized_protein_LOC111332808_isoform_X1	FALSE
all cells	t48h - t6h	t48h	t6h	Spis_XP_022788668_1	Slc22a1/Slc22a12/Slc22a13/Slc22a13b/Slc22a14/Slc22a15/Slc22a19/Slc22a2/Slc22a20/Slc22a21/Slc22a22/Slc22a26/Slc22a27/Slc22a28/Slc22a29/Slc22a3/Slc22a30/Slc22a4/Slc22a5/Slc22a6/Slc22a7/Slc22a8	0.6566	3.25e-10	1.62e-05	0.098	0.075	0.033	0.013	214	Sugar_tr/	solute_carrier_family_22_member_15-like	FALSE
all cells	t48h - t6h	t48h	t6h	Spis_XP_022777920_1	Dhrs13	0.3048	3.25e-10	1.62e-05	0.116	0.098	0.039	0.016	260	ShK/adh_short/	retinol_dehydrogenase_12-like	FALSE
all cells	t48h - t6h	t48h	t6h	Spis_XP_022784145_1	Gpr15/Xcr1	0.4034	3.25e-10	1.62e-05	0.083	0.059	0.028	0.01	178	7tm_1/	allatostatin-A_receptor-like	FALSE
all cells	t48h - t6h	t48h	t6h	Spis_Spis11812_1		0.1905	3.26e-10	1.62e-05	0.157	0.165	0.054	0.027	377	DDE_Tnp_4/	NA	FALSE
all cells	t48h - t6h	t48h	t6h	Spis_XP_022784233_1	Amdhd1	0.112	3.26e-10	1.62e-05	0.121	0.103	0.04	0.017	272	Amidohydro_1/	probable_imidazolonepropionase	FALSE
all cells	t48h - t6h	t48h	t6h	Spis_XP_022806304_1		0.3857	3.26e-10	1.62e-05	0.106	0.089	0.037	0.015	237		NA	FALSE
all cells	t48h - t6h	t48h	t6h	Spis_XP_022786101_1	Gpr153/Gpr162	1.0401	3.28e-10	1.63e-05	0.061	0.033	0.021	0.005	122		uncharacterized_protein_LOC111326382	FALSE
all cells	t48h - t6h	t48h	t6h	Spis_XP_022789881_1	Gpr158/Gpr179	0.4916	3.28e-10	1.63e-05	0.069	0.044	0.023	0.007	144	7tm_3/	probable_G-protein_coupled_receptor_CG31760	FALSE
all cells	t48h - t6h	t48h	t6h	Spis_XP_022781056_1		0.7855	3.29e-10	1.64e-05	0.079	0.048	0.025	0.008	163		uncharacterized_protein_LOC111322247	FALSE
all cells	t48h - t6h	t48h	t6h	Spis_XP_022802749_1		0.1576	3.3e-10	1.64e-05	0.126	0.111	0.042	0.019	286	HSP70/	heat_shock_70_kDa_protein_12A-like_isoform_X1	FALSE
all cells	t48h - t6h	t48h	t6h	Spis_XP_022786234_1	Glyctk	0.5823	3.31e-10	1.65e-05	0.068	0.044	0.024	0.007	143	DUF4147/MOFRL/	glycerate_kinase-like	FALSE
all cells	t48h - t6h	t48h	t6h	Spis_XP_022779231_1		0.9319	3.33e-10	1.66e-05	0.065	0.031	0.021	0.005	128		uncharacterized_protein_LOC111320799	FALSE
all cells	t48h - t6h	t48h	t6h	Spis_XP_022808538_1	Sf3b4	0.2467	3.33e-10	1.66e-05	0.108	0.085	0.035	0.014	237	RRM_1/	splicing_factor_3B_subunit_4-like	FALSE
all cells	t48h - t6h	t48h	t6h	Spis_XP_022810543_1	Cp/Heph/Hephl1	1.4983	3.34e-10	1.66e-05	0.039	0.009	0.013	0.002	69	Cu-oxidase_3/	hephaestin-like_protein	FALSE
all cells	t48h - t6h	t48h	t6h	Spis_XP_022801187_1		-0.2483	3.35e-10	1.67e-05	0.44	0.614	0.127	0.08	1171		uncharacterized_protein_LOC111338901_isoform_X1	FALSE
all cells	t48h - t6h	t48h	t6h	Spis_XP_022783513_1	Exd2	0.3355	3.35e-10	1.67e-05	0.101	0.082	0.034	0.014	225	DNA_pol_A_exo1/	LOW_QUALITY_PROTEIN:_exonuclease_3-5_domain-containing_protein_2-like	FALSE
all cells	t48h - t6h	t48h	t6h	Spis_XP_022789801_1	Chd3/Chd4/Chd5	-0.3575	3.39e-10	1.69e-05	0.632	0.819	0.184	0.122	1635	CHDNT/PHD/Chromo/SNF2_N/Helicase_C/DUF1087/DUF1086/CHDCT2/	chromodomain-helicase-DNA-binding_protein_4-like_isoform_X1	FALSE
all cells	t48h - t6h	t48h	t6h	Spis_XP_022784113_1		0.4637	3.39e-10	1.69e-05	0.092	0.069	0.032	0.012	200		zinc_finger_ZZ-type_and_EF-hand_domain-containing_protein_1-like	FALSE
all cells	t48h - t6h	t48h	t6h	Spis_XP_022797929_1	Glod5	0.2443	3.41e-10	1.69e-05	0.106	0.093	0.037	0.015	240	Glyoxalase/	NA	FALSE
all cells	t48h - t6h	t48h	t6h	Spis_XP_022790330_1	Ghsr/Gpr39/Nmur1/Nmur2/Ntsr1/Ntsr2/Trhr/Trhr2	0.246	3.42e-10	1.7e-05	0.306	0.314	0.079	0.045	728	7tm_1/	delta-type_opioid_receptor-like	FALSE
all cells	t48h - t6h	t48h	t6h	Spis_XP_022799965_1		-0.2856	3.46e-10	1.72e-05	0.552	0.734	0.17	0.111	1442	SMP_LBD/C2/	extended_synaptotagmin-3-like	FALSE
all cells	t48h - t6h	t48h	t6h	Spis_XP_022781420_1		0.5094	3.47e-10	1.73e-05	0.066	0.038	0.022	0.006	134	Kinesin/	kinesin-like_protein_KIF25	FALSE
all cells	t48h - t6h	t48h	t6h	Spis_XP_022804160_1	Tanc1/Tanc2	-0.2981	3.48e-10	1.73e-05	0.839	1.261	0.183	0.123	2304		uncharacterized_protein_LOC111341453	FALSE
all cells	t48h - t6h	t48h	t6h	Spis_XP_022783219_1		0.3987	3.59e-10	1.78e-05	0.111	0.092	0.037	0.015	247	F5_F8_type_C/fn3/Ig_3/	protein_sidekick-2-like_isoform_X1	FALSE
all cells	t48h - t6h	t48h	t6h	Spis_XP_022807369_1		-0.376	3.64e-10	1.81e-05	0.268	0.324	0.088	0.051	676	AcetylCoA_hydro/AcetylCoA_hyd_C/	NA	FALSE
all cells	t48h - t6h	t48h	t6h	Spis_XP_022796265_1		0.589	3.66e-10	1.82e-05	0.081	0.051	0.027	0.009	168	YqaJ/	uncharacterized_protein_LOC111334715	FALSE
all cells	t48h - t6h	t48h	t6h	Spis_XP_022808722_1	B4galnt3/B4galnt4	0.3574	3.66e-10	1.82e-05	0.116	0.107	0.04	0.017	268	PA14/CHGN/	N-acetyl-beta-glucosaminyl-glycoprotein_4-beta-N-acetylgalactosaminyltransferase_1-like	FALSE
all cells	t48h - t6h	t48h	t6h	Spis_XP_022810029_1		1.7358	3.7e-10	1.84e-05	0.038	0.01	0.013	0.002	69		uncharacterized_protein_LOC111347036	FALSE
all cells	t48h - t6h	t48h	t6h	Spis_XP_022805735_1		0.5943	3.7e-10	1.84e-05	0.068	0.043	0.024	0.007	141	His_biosynth/	1-(5-phosphoribosyl)-5-[(5-phosphoribosylamino)methylideneamino]_imidazole-4-carboxamide_isomerase-like	FALSE
all cells	t48h - t6h	t48h	t6h	Spis_XP_022793523_1		0.1313	3.73e-10	1.86e-05	0.093	0.075	0.032	0.012	206		uncharacterized_protein_LOC111332450	FALSE
all cells	t48h - t6h	t48h	t6h	Spis_XP_022785325_1	Nhlrc1/Nhlrc3/Nhlrc4/Pml/Rnf207/Rnf208/Trim25/Trim62/Trim80	-0.3332	3.74e-10	1.86e-05	0.277	0.323	0.089	0.052	689	zf-RING_UBOX/zf-B_box/Filamin/NHL/	NA	FALSE
all cells	t48h - t6h	t48h	t6h	Spis_XP_022777872_1		0.5486	3.75e-10	1.86e-05	0.168	0.162	0.049	0.023	393		uncharacterized_protein_LOC111319339	FALSE
all cells	t48h - t6h	t48h	t6h	Spis_XP_022793147_1	Gpr19	0.8765	3.82e-10	1.9e-05	0.092	0.063	0.027	0.009	195	7tm_1/	neuropeptide_FF_receptor_2-like	FALSE
all cells	t48h - t6h	t48h	t6h	Spis_XP_022809575_1	Dedd/Dedd2	0.3025	3.83e-10	1.9e-05	0.068	0.042	0.024	0.007	140		uncharacterized_protein_LOC111346560	FALSE
all cells	t48h - t6h	t48h	t6h	Spis_XP_022797573_1		-0.1941	3.87e-10	1.93e-05	0.183	0.194	0.062	0.032	440		uncharacterized_protein_LOC111335837	FALSE
all cells	t48h - t6h	t48h	t6h	Spis_XP_022809908_1		0.7451	3.88e-10	1.93e-05	0.087	0.067	0.03	0.011	190		uncharacterized_protein_LOC111346919	FALSE
all cells	t48h - t6h	t48h	t6h	Spis_XP_022804996_1		1.0596	3.89e-10	1.94e-05	0.068	0.041	0.023	0.007	140	SRCR/Beta_helix/MAM/	protein_bark_beetle-like_isoform_X1	FALSE
all cells	t48h - t6h	t48h	t6h	Spis_XP_022804277_1	Setd4	0.8539	3.9e-10	1.94e-05	0.057	0.029	0.02	0.005	113	SET/Rubis-subs-bind/	SET_domain-containing_protein_4-like	FALSE
all cells	t48h - t6h	t48h	t6h	Spis_XP_022790079_1	Siah1a/Siah1b/Siah2/Siah3	0.1101	3.91e-10	1.94e-05	0.132	0.128	0.045	0.021	309	Sina/	E3_ubiquitin-protein_ligase_Siah1-like	FALSE
all cells	t48h - t6h	t48h	t6h	Spis_XP_022788245_1	Cav2	0.5975	3.91e-10	1.94e-05	0.082	0.048	0.025	0.008	168	Caveolin/	caveolin-1-like	FALSE
all cells	t48h - t6h	t48h	t6h	Spis_YP_002149712_1		0.3429	3.91e-10	1.95e-05	0.072	0.05	0.026	0.009	153		ATP_synthase_F0_subunit_8	FALSE
all cells	t48h - t6h	t48h	t6h	Spis_XP_022799390_1		3.4786	3.95e-10	1.97e-05	0.029	0.004	0.011	0.001	50	I-set/	muscle,_skeletal_receptor_tyrosine_protein_kinase-like	FALSE
all cells	t48h - t6h	t48h	t6h	Spis_XP_022781923_1	Snapc3	0.6084	3.96e-10	1.97e-05	0.093	0.073	0.032	0.012	204	zf-SNAP50_C/	snRNA-activating_protein_complex_subunit_3-like	FALSE
all cells	t48h - t6h	t48h	t6h	Spis_XP_022805259_1		0.3452	4.01e-10	1.99e-05	0.115	0.096	0.038	0.016	257		uncharacterized_protein_LOC111342445	FALSE
all cells	t48h - t6h	t48h	t6h	Spis_XP_022798543_1	Fbxl7	0.1414	4.07e-10	2.02e-05	0.118	0.101	0.04	0.017	265	F-box-like/LRR_6/	F-box/LRR-repeat_protein_7-like	FALSE
all cells	t48h - t6h	t48h	t6h	Spis_XP_022805100_1	Cerk	-0.1476	4.1e-10	2.04e-05	0.188	0.203	0.065	0.034	455	DAGK_cat/	ceramide_kinase-like	FALSE
all cells	t48h - t6h	t48h	t6h	Spis_XP_022797821_1		1.0871	4.12e-10	2.05e-05	0.075	0.046	0.025	0.008	155	CUB/Ldl_recept_a/	tolloid-like_protein_1	FALSE
all cells	t48h - t6h	t48h	t6h	Spis_XP_022779988_1	Brf2	0.2888	4.14e-10	2.06e-05	0.14	0.131	0.047	0.022	324		uncharacterized_protein_LOC111321389	FALSE
all cells	t48h - t6h	t48h	t6h	Spis_XP_022784317_1	Ttc28	-0.1478	4.25e-10	2.11e-05	0.222	0.254	0.075	0.042	548	TPR_12/TPR_7/TPR_8/CHAT/	tetratricopeptide_repeat_protein_28-like	FALSE
all cells	t48h - t6h	t48h	t6h	Spis_XP_022793671_1		-0.3338	4.25e-10	2.11e-05	0.527	0.675	0.163	0.106	1358	Pkinase_Tyr/	NA	FALSE
all cells	t48h - t6h	t48h	t6h	Spis_XP_022783147_1	Gadd45a/Gadd45b/Gadd45g	-0.1885	4.27e-10	2.12e-05	0.429	0.522	0.122	0.076	1084	Ribosomal_L7Ae/	growth_arrest_and_DNA_damage-inducible_protein_GADD45_alpha-like	FALSE
all cells	t48h - t6h	t48h	t6h	Spis_XP_022796812_1	Hykk	0.1393	4.29e-10	2.13e-05	0.111	0.093	0.037	0.015	248	APH/	hydroxylysine_kinase-like	FALSE
all cells	t48h - t6h	t48h	t6h	Spis_XP_022810604_1		0.3502	4.31e-10	2.15e-05	0.113	0.096	0.038	0.016	254	Pkinase/Ras/	senescence-induced_receptor-like_serine/threonine-protein_kinase	FALSE
all cells	t48h - t6h	t48h	t6h	Spis_XP_022809293_1	Dtd2	0.5885	4.32e-10	2.15e-05	0.072	0.056	0.026	0.008	158	Tyr_Deacylase/	putative_D-tyrosyl-tRNA(Tyr)_deacylase_2_isoform_X1	FALSE
all cells	t48h - t6h	t48h	t6h	Spis_XP_022782508_1	B4galnt3/B4galnt4	0.4656	4.35e-10	2.16e-05	0.091	0.071	0.031	0.012	199	CHGN/	beta-1,4-N-acetylgalactosaminyltransferase_3-like	FALSE
all cells	t48h - t6h	t48h	t6h	Spis_Spis23840_1		0.9909	4.35e-10	2.17e-05	0.056	0.027	0.019	0.005	111		NA	FALSE
all cells	t48h - t6h	t48h	t6h	Spis_XP_022789861_1	Fbxw2	0.6003	4.41e-10	2.19e-05	0.08	0.061	0.027	0.009	175	F-box-like/WD40/	F-box/WD_repeat-containing_protein_2-like_isoform_X1	FALSE
all cells	t48h - t6h	t48h	t6h	Spis_XP_022810465_1	Nhlrc1/Nhlrc3/Nhlrc4/Pml/Rnf207/Rnf208/Trim25/Trim62/Trim80	0.8738	4.44e-10	2.21e-05	0.053	0.026	0.019	0.005	104	NHL/DUF5128/	E3_ubiquitin-protein_ligase_TRIM71-like	FALSE
all cells	t48h - t6h	t48h	t6h	Spis_XP_022782246_1		0.6254	4.45e-10	2.21e-05	0.083	0.058	0.028	0.01	177		uncharacterized_protein_LOC111323201	FALSE
all cells	t48h - t6h	t48h	t6h	Spis_XP_022799859_1	Abcb8	-0.3163	4.46e-10	2.22e-05	0.441	0.56	0.139	0.089	1132	ABC_membrane/ABC_tran/	ATP-binding_cassette_sub-family_B_member_8,_mitochondrial-like	FALSE
all cells	t48h - t6h	t48h	t6h	Spis_XP_022790921_1	Ciita/Naip1/Naip2/Naip5/Naip6/Nlrc3/Nlrc4/Nlrc5/Nlrp10/Nlrp12/Nlrp14/Nlrp1a/Nlrp1b/Nlrp2/Nlrp3/Nlrp4a/Nlrp4b/Nlrp4c/Nlrp4e/Nlrp4f/Nlrp5/Nlrp6/Nlrp9a/Nlrp9b/Nlrp9c/Nlrx1/Nod1/Nod2	1.1651	4.52e-10	2.25e-05	0.061	0.034	0.021	0.006	124	HEPN_DZIP3/NACHT/LRR_6/	uncharacterized_protein_LOC111330347	FALSE
all cells	t48h - t6h	t48h	t6h	Spis_XP_022790944_1		0.8071	4.53e-10	2.26e-05	0.058	0.025	0.018	0.004	111	DUF4611/	uncharacterized_protein_LOC111330372	FALSE
all cells	t48h - t6h	t48h	t6h	Spis_XP_022793561_1		1.1376	4.54e-10	2.26e-05	0.054	0.026	0.018	0.004	106	Ldl_recept_b/	low-density_lipoprotein_receptor-related_protein_6-like_isoform_X1	FALSE
all cells	t48h - t6h	t48h	t6h	Spis_XP_022791118_1		-1.3417	4.58e-10	2.28e-05	0.269	0.844	0.047	0.077	1075		uncharacterized_protein_LOC111330517	FALSE
all cells	t48h - t6h	t48h	t6h	Spis_XP_022785670_1	Ttc5	0.19	4.62e-10	2.3e-05	0.096	0.077	0.033	0.013	213	TTC5_OB/	tetratricopeptide_repeat_protein_5-like	FALSE
all cells	t48h - t6h	t48h	t6h	Spis_XP_022794730_1	Atad1	-0.2099	4.7e-10	2.34e-05	0.287	0.396	0.092	0.054	761	AAA/AAA_lid_3/	ATPase_family_AAA_domain-containing_protein_1-like	FALSE
all cells	t48h - t6h	t48h	t6h	Spis_XP_022806233_1		0.1664	4.7e-10	2.34e-05	0.182	0.192	0.061	0.032	438		uncharacterized_protein_LOC111343339	FALSE
all cells	t48h - t6h	t48h	t6h	Spis_XP_022798999_1		0.3475	4.71e-10	2.34e-05	0.101	0.089	0.035	0.014	229	Peptidase_S8/P_proprotein/	proprotein_convertase_subtilisin/kexin_type_6-like	FALSE
all cells	t48h - t6h	t48h	t6h	Spis_XP_022787800_1	Ifi35/Nmi/Parp10/Parp14/Parp9	-0.271	4.76e-10	2.37e-05	0.291	0.331	0.09	0.053	717	PARP/	poly_[ADP-ribose]_polymerase_9-like_isoform_X1	FALSE
all cells	t48h - t6h	t48h	t6h	Spis_XP_022783673_1		0.7998	4.77e-10	2.37e-05	0.07	0.047	0.024	0.007	147	DDE_Tnp_4/	uncharacterized_protein_LOC111324384	FALSE
all cells	t48h - t6h	t48h	t6h	Spis_XP_022796906_1	Angel1/Angel2	0.2539	4.77e-10	2.38e-05	0.086	0.056	0.028	0.01	181	Exo_endo_phos/	protein_angel_homolog_2-like_isoform_X1	FALSE
all cells	t48h - t6h	t48h	t6h	Spis_XP_022785489_1		0.5748	4.8e-10	2.39e-05	0.154	0.127	0.039	0.017	343	IBR/	uncharacterized_protein_LOC111325840	FALSE
all cells	t48h - t6h	t48h	t6h	Spis_XP_022798391_1	Eif4enif1	-0.1652	4.81e-10	2.39e-05	0.286	0.348	0.091	0.054	723	EIF4E-T/	eukaryotic_translation_initiation_factor_4E_transporter-like	FALSE
all cells	t48h - t6h	t48h	t6h	Spis_XP_022798899_1	Gimap1/Gimap3/Gimap4/Gimap5/Gimap6/Gimap7/Gimap8/Gimap9/Gimd1	3.7274	4.84e-10	2.41e-05	0.03	0.003	0.01	0	50	AIG1/	uncharacterized_protein_LOC111336971	FALSE
all cells	t48h - t6h	t48h	t6h	Spis_XP_022781340_1		0.6196	4.85e-10	2.41e-05	0.105	0.081	0.033	0.013	230	Cupin_2/	uncharacterized_protein_LOC111322496	FALSE
all cells	t48h - t6h	t48h	t6h	Spis_XP_022777955_1	Ciita/Naip1/Naip2/Naip5/Naip6/Nlrc3/Nlrc4/Nlrc5/Nlrp10/Nlrp12/Nlrp14/Nlrp1a/Nlrp1b/Nlrp2/Nlrp3/Nlrp4a/Nlrp4b/Nlrp4c/Nlrp4e/Nlrp4f/Nlrp5/Nlrp6/Nlrp9a/Nlrp9b/Nlrp9c/Nlrx1/Nod1/Nod2	0.5728	4.96e-10	2.47e-05	0.096	0.078	0.033	0.013	213	HEPN_DZIP3/NACHT/LRR_6/	nucleotide-binding_oligomerization_domain-containing_protein_2-like	FALSE
all cells	t48h - t6h	t48h	t6h	Spis_XP_022794392_1	Homeodomains:Lmx1a/Lmx1b	0.3149	4.98e-10	2.48e-05	0.119	0.103	0.036	0.015	269	LIM/Homeodomain/	NA	TRUE
all cells	t48h - t6h	t48h	t6h	Spis_XP_022810040_1	Slc11a1/Slc11a2	1.2366	5.01e-10	2.49e-05	0.048	0.021	0.017	0.004	93	Nramp/	natural_resistance-associated_macrophage_protein_2-like	FALSE
all cells	t48h - t6h	t48h	t6h	Spis_XP_022781281_1		0.2551	5.03e-10	2.5e-05	0.215	0.235	0.068	0.037	523	VGCC_alpha2/	voltage-dependent_calcium_channel_subunit_alpha-2/delta-3-like	FALSE
all cells	t48h - t6h	t48h	t6h	Spis_XP_022784415_1		0.2599	5.03e-10	2.5e-05	0.094	0.078	0.033	0.013	210		uncharacterized_protein_LOC111324996	FALSE
all cells	t48h - t6h	t48h	t6h	Spis_XP_022796201_1		1.4903	5.04e-10	2.51e-05	0.059	0.03	0.02	0.005	118	Inhibitor_I29/Peptidase_C1/	counting_factor_associated_protein_D-like	FALSE
all cells	t48h - t6h	t48h	t6h	Spis_XP_022786652_1	Ipp	1.2369	5.07e-10	2.52e-05	0.046	0.018	0.016	0.003	88	BTB/BACK/Kelch_1/	actin-binding_protein_IPP-like	FALSE
all cells	t48h - t6h	t48h	t6h	Spis_XP_022792566_1		0.1437	5.1e-10	2.54e-05	0.11	0.099	0.037	0.016	252		uncharacterized_protein_LOC111331676	FALSE
all cells	t48h - t6h	t48h	t6h	Spis_XP_022805424_1		0.1853	5.14e-10	2.56e-05	0.102	0.076	0.025	0.008	221	DUF885/	uncharacterized_protein_LOC111342593_isoform_X1	FALSE
all cells	t48h - t6h	t48h	t6h	Spis_XP_022788418_1	Adam11/Adam12/Adam15/Adam19/Adam22/Adam23/Adam28/Adam33/Adam7/Adam8/Adamdec1	-0.1693	5.14e-10	2.56e-05	0.244	0.26	0.076	0.042	589	Pep_M12B_propep/Reprolysin/Disintegrin/ADAM_CR/	zinc_metalloproteinase-disintegrin-like_batroxstatin-2	FALSE
all cells	t48h - t6h	t48h	t6h	Spis_XP_022798085_1	Lyrm4	-0.2988	5.2e-10	2.59e-05	0.247	0.283	0.08	0.045	610	Complex1_LYR/	LYR_motif-containing_protein_4-like	FALSE
all cells	t48h - t6h	t48h	t6h	Spis_XP_022807687_1	Arpin	0.5312	5.29e-10	2.63e-05	0.077	0.055	0.026	0.009	165	UPF0552/	arpin-like	FALSE
all cells	t48h - t6h	t48h	t6h	Spis_XP_022795404_1	Gucy1b1	0.725	5.36e-10	2.67e-05	0.084	0.061	0.028	0.01	181	HNOB/HNOBA/Guanylate_cyc/	guanylate_cyclase_soluble_subunit_beta-1-like	FALSE
all cells	t48h - t6h	t48h	t6h	Spis_XP_022809251_1		-0.3728	5.38e-10	2.68e-05	0.753	1.015	0.208	0.139	1979	SRCR/Beta_helix/MAM/	uncharacterized_protein_LOC111346215	FALSE
all cells	t48h - t6h	t48h	t6h	Spis_Spis24798_1	Pgbd5	0.3014	5.39e-10	2.68e-05	0.102	0.082	0.035	0.014	226	DDE_Tnp_1_7/Tnp_zf-ribbon_2/	NA	FALSE
all cells	t48h - t6h	t48h	t6h	Spis_XP_022790271_1		0.3547	5.4e-10	2.69e-05	0.098	0.075	0.032	0.012	214	Collagen/	collagen_alpha-2(IV)_chain-like	FALSE
all cells	t48h - t6h	t48h	t6h	Spis_XP_022780889_1		-0.4569	5.46e-10	2.72e-05	0.49	0.699	0.132	0.084	1316	Thioredoxin_4/	uncharacterized_protein_LOC111322104	FALSE
all cells	t48h - t6h	t48h	t6h	Spis_XP_022806787_1	Otud1	0.4081	5.47e-10	2.72e-05	0.127	0.123	0.045	0.021	296	OTU/	uncharacterized_protein_LOC111343861	FALSE
all cells	t48h - t6h	t48h	t6h	Spis_XP_022788510_1		0.6526	5.5e-10	2.74e-05	0.088	0.059	0.028	0.01	185	LRR_6/	F-box/LRR-repeat_protein_20-like	FALSE
all cells	t48h - t6h	t48h	t6h	Spis_XP_022793438_1	Btbd1/Btbd2/Btbd3/Btbd6/Mycbp2	0.1355	5.51e-10	2.74e-05	0.162	0.173	0.055	0.028	391	BTB/BACK/PHR/	BTB/POZ_domain-containing_protein_6-like	FALSE
all cells	t48h - t6h	t48h	t6h	Spis_XP_022784664_1	Sting1	-2.9682	5.53e-10	2.75e-05	0.013	0.106	0.003	0.016	102	TMEM173/	stimulator_of_interferon_genes_protein-like	FALSE
all cells	t48h - t6h	t48h	t6h	Spis_XP_022807146_1	Myb:like:Bdp1	0.8819	5.55e-10	2.76e-05	0.062	0.037	0.022	0.006	127	Myb_DNA-bind_7/	transcription_factor_TFIIIB_component_B-like	TRUE
all cells	t48h - t6h	t48h	t6h	Spis_Spis11664_1		0.5564	5.55e-10	2.76e-05	0.086	0.061	0.029	0.011	185	RVT_1/	NA	FALSE
all cells	t48h - t6h	t48h	t6h	Spis_XP_022795003_1		0.7692	5.64e-10	2.81e-05	0.088	0.067	0.031	0.012	191		uncharacterized_protein_LOC111333645	FALSE
all cells	t48h - t6h	t48h	t6h	Spis_XP_022809279_1		0.1234	5.7e-10	2.83e-05	0.113	0.096	0.038	0.016	254		uncharacterized_protein_LOC111346247_isoform_X1	FALSE
all cells	t48h - t6h	t48h	t6h	Spis_XP_022791279_1		-0.194	5.81e-10	2.89e-05	0.338	0.403	0.107	0.065	848	Death/SH2/	uncharacterized_protein_LOC111330646	FALSE
all cells	t48h - t6h	t48h	t6h	Spis_XP_022782431_1	Tysnd1	0.6316	5.81e-10	2.89e-05	0.071	0.046	0.025	0.008	148	Trypsin_2/	peroxisomal_leader_peptide-processing_protease-like	FALSE
all cells	t48h - t6h	t48h	t6h	Spis_XP_022799160_1	Slc25a10	-0.1958	5.88e-10	2.93e-05	0.391	0.478	0.118	0.074	989	Mito_carr/	mitochondrial_dicarboxylate_carrier-like	FALSE
all cells	t48h - t6h	t48h	t6h	Spis_XP_022805332_1	Rnf151	0.6285	5.89e-10	2.93e-05	0.199	0.178	0.054	0.027	454	zf-RING_2/zf-TRAF/	LOW_QUALITY_PROTEIN:_TNF_receptor-associated_factor_3-like	FALSE
all cells	t48h - t6h	t48h	t6h	Spis_XP_022790196_1	Gckr	0.8149	5.89e-10	2.93e-05	0.056	0.03	0.02	0.005	113		glucokinase_regulatory_protein-like	FALSE
all cells	t48h - t6h	t48h	t6h	Spis_XP_022801620_1	Arl2	0.2516	5.9e-10	2.94e-05	0.089	0.069	0.031	0.012	195	Arf/	ADP-ribosylation_factor-like_protein_2	FALSE
all cells	t48h - t6h	t48h	t6h	Spis_XP_022804500_1		0.5166	5.91e-10	2.94e-05	0.09	0.063	0.028	0.01	191		uncharacterized_protein_LOC111341763_isoform_X1	FALSE
all cells	t48h - t6h	t48h	t6h	Spis_XP_022786647_1	Timp1/Timp2/Timp3/Timp4	1.3406	5.92e-10	2.95e-05	0.099	0.059	0.019	0.005	203	TIMP/	metalloproteinase_inhibitor_3-like	FALSE
all cells	t48h - t6h	t48h	t6h	Spis_XP_022786796_1	Nrsn1/Nrsn2	0.2159	5.93e-10	2.95e-05	0.141	0.119	0.039	0.017	316	Neurensin/	uncharacterized_protein_LOC111326967	FALSE
all cells	t48h - t6h	t48h	t6h	Spis_XP_022786870_1	Parp11/Parp12/Tiparp/Zc3hav1/Zc3hav1l	0.3874	5.96e-10	2.97e-05	0.082	0.059	0.028	0.01	176		uncharacterized_protein_LOC111327048	FALSE
all cells	t48h - t6h	t48h	t6h	Spis_XP_022787954_1	HLH:Tfap4	0.8813	5.98e-10	2.98e-05	0.055	0.029	0.02	0.005	110	HLH/	transcription_factor_AP-4-like	TRUE
all cells	t48h - t6h	t48h	t6h	Spis_XP_022779171_1		0.1008	6.02e-10	2.99e-05	0.152	0.14	0.048	0.023	350	AAA_19/UvrD_C_2/	uncharacterized_protein_LOC111320748	FALSE
all cells	t48h - t6h	t48h	t6h	Spis_XP_022803644_1		0.1576	6.03e-10	3e-05	0.084	0.067	0.028	0.01	185	ShK/	uncharacterized_protein_LOC111340980	FALSE
all cells	t48h - t6h	t48h	t6h	Spis_XP_022780553_1	Pgghg	0.3343	6.05e-10	3.01e-05	0.078	0.055	0.026	0.009	166	Glyco_hydro_65m/	protein-glucosylgalactosylhydroxylysine_glucosidase-like	FALSE
all cells	t48h - t6h	t48h	t6h	Spis_XP_022795305_1	Surf1	0.5089	6.07e-10	3.02e-05	0.08	0.058	0.028	0.01	171	SURF1/	surfeit_locus_protein_1-like	FALSE
all cells	t48h - t6h	t48h	t6h	Spis_XP_022803747_1		1.5587	6.14e-10	3.06e-05	0.038	0.012	0.013	0.002	70	Ig_3/	peroxidasin_homolog	FALSE
all cells	t48h - t6h	t48h	t6h	Spis_XP_022787468_1		0.5211	6.16e-10	3.06e-05	0.068	0.043	0.023	0.007	141	ResIII/	putative_mitochondrial_ATP-dependent_helicase_irc3	FALSE
all cells	t48h - t6h	t48h	t6h	Spis_Spis20718_1		0.1064	6.16e-10	3.07e-05	0.091	0.068	0.031	0.012	197		NA	FALSE
all cells	t48h - t6h	t48h	t6h	Spis_XP_022795182_1	Armc6	0.6819	6.18e-10	3.08e-05	0.065	0.037	0.022	0.006	132	Arm/	armadillo_repeat-containing_protein_6-like	FALSE
all cells	t48h - t6h	t48h	t6h	Spis_XP_022799158_1		0.4515	6.2e-10	3.09e-05	0.074	0.051	0.026	0.009	157	Lysine_decarbox/	cytokinin_riboside_5-monophosphate_phosphoribohydrolase_LOG2-like	FALSE
all cells	t48h - t6h	t48h	t6h	Spis_XP_022795389_1		0.2229	6.22e-10	3.09e-05	0.167	0.173	0.048	0.023	399		uncharacterized_protein_LOC111333982	FALSE
all cells	t48h - t6h	t48h	t6h	Spis_XP_022791379_1		-0.1287	6.27e-10	3.12e-05	0.239	0.275	0.08	0.046	592	DED/	uncharacterized_protein_LOC111330732_isoform_X1	FALSE
all cells	t48h - t6h	t48h	t6h	Spis_XP_022785854_1	Usp30	0.3071	6.3e-10	3.13e-05	0.107	0.086	0.036	0.015	237	UCH/	ubiquitin_carboxyl-terminal_hydrolase_30-like_isoform_X1	FALSE
all cells	t48h - t6h	t48h	t6h	Spis_XP_022787504_1		-0.3514	6.3e-10	3.14e-05	0.088	0.073	0.031	0.012	197	Pkinase/RhoGEF/	uncharacterized_protein_LOC111327558	FALSE
all cells	t48h - t6h	t48h	t6h	Spis_XP_022799078_1	Slc25a45/Slc25a47/Slc25a48	0.7288	6.37e-10	3.17e-05	0.069	0.044	0.024	0.008	144	Mito_carr/	mitochondrial_basic_amino_acids_transporter-like_isoform_X1	FALSE
all cells	t48h - t6h	t48h	t6h	Spis_XP_022786043_1	Fancb	0.6035	6.38e-10	3.17e-05	0.07	0.043	0.023	0.007	145		Fanconi_anemia_group_B_protein-like_isoform_X1	FALSE
all cells	t48h - t6h	t48h	t6h	Spis_XP_022786103_1		0.4185	6.44e-10	3.21e-05	0.082	0.059	0.028	0.01	176	DNA_photolyase/FAD_binding_7/	cryptochrome_DASH-like	FALSE
all cells	t48h - t6h	t48h	t6h	Spis_XP_022797368_1	AT_hook:like:Hmga2	-0.1697	6.48e-10	3.22e-05	0.301	0.341	0.086	0.05	741	AT_hook/	origin_recognition_complex_subunit_4-like	TRUE
all cells	t48h - t6h	t48h	t6h	Spis_XP_022792389_1	H1f0	0.4962	6.48e-10	3.22e-05	0.18	0.132	0.036	0.015	389	Linker_histone/	histone_H1-delta-like	FALSE
all cells	t48h - t6h	t48h	t6h	Spis_XP_022785910_1	Pcgf5	0.3086	6.5e-10	3.23e-05	0.113	0.098	0.038	0.016	255	zf-C3HC4_2/	polycomb_group_RING_finger_protein_5-B-like	FALSE
all cells	t48h - t6h	t48h	t6h	Spis_XP_022792586_1	Eif4e/Eif4e1b	-0.1071	6.52e-10	3.25e-05	0.282	0.332	0.094	0.056	705	IF4E/	eukaryotic_translation_initiation_factor_4E-like	FALSE
all cells	t48h - t6h	t48h	t6h	Spis_XP_022809851_1	Nudcd1	2.3668	6.56e-10	3.27e-05	0.058	0.012	0.014	0.002	101	CS/H_lectin/	uncharacterized_protein_LOC111346856	FALSE
all cells	t48h - t6h	t48h	t6h	Spis_XP_022784478_1	Dhh/Ihh/Shh	-0.2929	6.62e-10	3.29e-05	0.577	0.824	0.124	0.079	1552	HH_signal/Hint/	NA	FALSE
all cells	t48h - t6h	t48h	t6h	Spis_XP_022788924_1		1.3338	6.63e-10	3.3e-05	0.043	0.013	0.014	0.002	79		uncharacterized_protein_LOC111328703	FALSE
all cells	t48h - t6h	t48h	t6h	Spis_XP_022793974_1	Rchy1	2.1562	6.64e-10	3.3e-05	0.041	0.012	0.014	0.002	75	zf-CHY/	RING_finger_and_CHY_zinc_finger_domain-containing_protein_1-like	FALSE
all cells	t48h - t6h	t48h	t6h	Spis_XP_022792527_1	Sc5d	-0.2808	6.66e-10	3.31e-05	0.286	0.347	0.093	0.055	721	FA_hydroxylase/	lathosterol_oxidase-like	FALSE
all cells	t48h - t6h	t48h	t6h	Spis_XP_022807039_1		-0.1409	6.68e-10	3.32e-05	0.204	0.232	0.07	0.039	503		uncharacterized_protein_LOC111344106_isoform_X1	FALSE
all cells	t48h - t6h	t48h	t6h	Spis_XP_022805917_1		-0.2845	6.71e-10	3.34e-05	0.43	0.552	0.13	0.082	1108	VWA/	uncharacterized_protein_LOC111343044	FALSE
all cells	t48h - t6h	t48h	t6h	Spis_XP_022791561_1	Slc19a1/Slc19a2/Slc19a3	0.3566	6.77e-10	3.37e-05	0.114	0.096	0.038	0.016	255	Folate_carrier/	thiamine_transporter_2-like	FALSE
all cells	t48h - t6h	t48h	t6h	Spis_XP_022787771_1	Gria1/Gria2/Gria3/Gria4/Grid1/Grid2/Grik1/Grik2/Grik3/Grik4/Grik5	0.2485	6.81e-10	3.39e-05	0.075	0.052	0.027	0.009	160	Lig_chan-Glu_bd/Lig_chan/	glutamate_receptor_4-like	FALSE
all cells	t48h - t6h	t48h	t6h	Spis_XP_022778262_1		-0.2008	6.84e-10	3.4e-05	0.147	0.148	0.051	0.025	348	DEAD/Helicase_C/DUF4217/	probable_ATP-dependent_RNA_helicase_DDX31	FALSE
all cells	t48h - t6h	t48h	t6h	Spis_XP_022807217_1	Ttc38	-0.2441	6.87e-10	3.42e-05	0.281	0.34	0.094	0.056	709		NA	FALSE
all cells	t48h - t6h	t48h	t6h	Spis_XP_022809794_1		0.5963	6.88e-10	3.43e-05	0.06	0.037	0.021	0.006	124		kelch-like_ECH-associated_protein_1	FALSE
all cells	t48h - t6h	t48h	t6h	Spis_XP_022810582_1		0.2025	6.89e-10	3.43e-05	0.112	0.106	0.04	0.017	260	AlbA_2/HATPase_c_4/	uncharacterized_protein_LOC111347614	FALSE
all cells	t48h - t6h	t48h	t6h	Spis_XP_022793050_1		0.1824	6.91e-10	3.44e-05	0.153	0.156	0.051	0.025	363		phosphatase_and_actin_regulator_1-like	FALSE
all cells	t48h - t6h	t48h	t6h	Spis_XP_022786721_1	Tmem143	1.8334	6.99e-10	3.48e-05	0.04	0.013	0.014	0.002	74	DUF3754/	transmembrane_protein_143-like	FALSE
all cells	t48h - t6h	t48h	t6h	Spis_XP_022798343_1	Cep128	1.2909	7.02e-10	3.49e-05	0.056	0.025	0.018	0.004	108		trichohyalin-like	FALSE
all cells	t48h - t6h	t48h	t6h	Spis_XP_022808095_1		0.4351	7.04e-10	3.5e-05	0.116	0.099	0.039	0.017	262	Pkinase_Tyr/	NA	FALSE
all cells	t48h - t6h	t48h	t6h	Spis_XP_022795420_1	Cgas/Mab21l3/Mb21d2/Tmem102	0.4271	7.05e-10	3.51e-05	0.1	0.086	0.035	0.014	225	Mab-21/	uncharacterized_protein_LOC111334006	FALSE
all cells	t48h - t6h	t48h	t6h	Spis_XP_022792080_1	Car12/Car14/Car15/Car4/Car6/Car9/Ptprg/Ptprz1	1.2595	7.06e-10	3.51e-05	0.053	0.024	0.018	0.004	103	Carb_anhydrase/	carbonic_anhydrase_2-like	FALSE
all cells	t48h - t6h	t48h	t6h	Spis_XP_022783435_1		0.1177	7.2e-10	3.58e-05	0.116	0.105	0.04	0.018	265	LicD/	fukutin-related_protein-like	FALSE
all cells	t48h - t6h	t48h	t6h	Spis_XP_022808142_1	Slc16a1/Slc16a11/Slc16a12/Slc16a13/Slc16a14/Slc16a3/Slc16a4/Slc16a5/Slc16a6/Slc16a7/Slc16a8/Slc16a9	1.9079	7.2e-10	3.58e-05	0.045	0.013	0.014	0.002	82	MFS_1/	monocarboxylate_transporter_10-like	FALSE
all cells	t48h - t6h	t48h	t6h	Spis_XP_022798510_1		0.2005	7.26e-10	3.61e-05	0.138	0.127	0.046	0.022	317	LicD/	uncharacterized_protein_LOC111336650	FALSE
all cells	t48h - t6h	t48h	t6h	Spis_XP_022792276_1	Dcps	0.136	7.26e-10	3.61e-05	0.156	0.158	0.053	0.027	370	DcpS/DcpS_C/	m7GpppX_diphosphatase-like	FALSE
all cells	t48h - t6h	t48h	t6h	Spis_XP_022780483_1	Cdk2ap1/Cdk2ap2	-0.4656	7.39e-10	3.68e-05	0.316	0.4	0.103	0.063	811	CDK2AP/	cyclin-dependent_kinase_2-associated_protein_1-like	FALSE
all cells	t48h - t6h	t48h	t6h	Spis_XP_022780976_1	Orai1/Orai2/Orai3	0.5977	7.41e-10	3.69e-05	0.062	0.041	0.022	0.007	130	Orai-1/	calcium_release-activated_calcium_channel_protein_1-like_isoform_X1	FALSE
all cells	t48h - t6h	t48h	t6h	Spis_XP_022801780_1		1.26	7.41e-10	3.69e-05	0.051	0.022	0.017	0.004	98	DAGAT/	2-acylglycerol_O-acyltransferase_2-like	FALSE
all cells	t48h - t6h	t48h	t6h	Spis_XP_022787313_1	Tra2a/Tra2b	-1.0823	7.41e-10	3.69e-05	1.001	2.164	0.268	0.277	3253	RRM_1/	NA	FALSE
all cells	t48h - t6h	t48h	t6h	Spis_XP_022783477_1	HMGbox_Sox:Hbp1	-1.4694	7.68e-10	3.82e-05	0.356	1.202	0.097	0.131	1488	AXH/HMG_box/	HMG_box-containing_protein_1-like	TRUE
all cells	t48h - t6h	t48h	t6h	Spis_XP_022784127_1		0.1715	7.68e-10	3.82e-05	0.116	0.107	0.041	0.018	267	BTB/BACK/Kelch_1/	kelch-like_protein_20	FALSE
all cells	t48h - t6h	t48h	t6h	Spis_XP_022801481_1	Rrp15	0.3369	7.73e-10	3.84e-05	0.106	0.098	0.037	0.015	245	Rrp15p/	RRP15-like_protein	FALSE
all cells	t48h - t6h	t48h	t6h	Spis_XP_022807980_1		0.1109	7.81e-10	3.89e-05	0.141	0.143	0.049	0.024	334		uncharacterized_protein_LOC111344984	FALSE
all cells	t48h - t6h	t48h	t6h	Spis_XP_022804684_1	Reln/Vwde	0.3526	7.82e-10	3.89e-05	0.229	0.239	0.06	0.032	548	hEGF/EGF/SEA/	von_Willebrand_factor_D_and_EGF_domain-containing_protein-like	FALSE
all cells	t48h - t6h	t48h	t6h	Spis_XP_022794355_1	Slc16a10/Slc16a2	1.2022	7.83e-10	3.9e-05	0.05	0.024	0.017	0.004	98	MFS_1/	monocarboxylate_transporter_10-like	FALSE
all cells	t48h - t6h	t48h	t6h	Spis_XP_022784311_1	Pus10	1.279	7.84e-10	3.9e-05	0.059	0.043	0.02	0.005	128		putative_tRNA_pseudouridine_synthase_Pus10	FALSE
all cells	t48h - t6h	t48h	t6h	Spis_XP_022801916_1		-0.172	7.84e-10	3.9e-05	0.163	0.173	0.055	0.028	392		heat_shock_70_kDa_protein_12A-like	FALSE
all cells	t48h - t6h	t48h	t6h	Spis_XP_022778657_1	Nhlrc1/Nhlrc3/Nhlrc4/Pml/Rnf207/Rnf208/Trim25/Trim62/Trim80	0.9244	7.85e-10	3.9e-05	0.05	0.022	0.017	0.004	97	NHL/DUF5128/	RING_finger_protein_nhl-1-like	FALSE
all cells	t48h - t6h	t48h	t6h	Spis_XP_022806676_1	Slc22a1/Slc22a12/Slc22a13/Slc22a13b/Slc22a14/Slc22a15/Slc22a19/Slc22a2/Slc22a20/Slc22a21/Slc22a22/Slc22a26/Slc22a27/Slc22a28/Slc22a29/Slc22a3/Slc22a30/Slc22a4/Slc22a5/Slc22a6/Slc22a7/Slc22a8	0.3877	7.9e-10	3.93e-05	0.16	0.156	0.05	0.024	375	Sugar_tr/	solute_carrier_family_22_member_15-like	FALSE
all cells	t48h - t6h	t48h	t6h	Spis_XP_022790933_1	Ralgapa1/Ralgapa2	1.3336	7.94e-10	3.95e-05	0.046	0.02	0.016	0.003	88	Rap_GAP/	ral_GTPase-activating_protein_subunit_alpha-2-like	FALSE
all cells	t48h - t6h	t48h	t6h	Spis_XP_022808904_1		0.2663	7.99e-10	3.98e-05	0.147	0.143	0.049	0.024	343	Ank_2/Roc/Death/	uncharacterized_protein_LOC111345875	FALSE
all cells	t48h - t6h	t48h	t6h	Spis_XP_022801975_1	Otud1	0.146	8.01e-10	3.98e-05	0.127	0.118	0.043	0.02	292		uncharacterized_protein_LOC111339561	FALSE
all cells	t48h - t6h	t48h	t6h	Spis_Spis11077_1		0.5624	8.04e-10	4e-05	0.065	0.042	0.023	0.007	136		NA	FALSE
all cells	t48h - t6h	t48h	t6h	Spis_XP_022800229_1	Exo1	0.831	8.05e-10	4e-05	0.078	0.046	0.023	0.007	159	XPG_N/XPG_I/	exonuclease_1-like	FALSE
all cells	t48h - t6h	t48h	t6h	Spis_XP_022796209_1		0.21	8.09e-10	4.03e-05	0.119	0.106	0.041	0.018	271	WD40/	vegetative_incompatibility_protein_HET-E-1-like	FALSE
all cells	t48h - t6h	t48h	t6h	Spis_XP_022798710_1	Qprt	0.4088	8.17e-10	4.07e-05	0.07	0.047	0.023	0.007	148	QRPTase_N/QRPTase_C/	nicotinate-nucleotide_pyrophosphorylase_[carboxylating]-like	FALSE
all cells	t48h - t6h	t48h	t6h	Spis_XP_022782393_1	H1f0	-0.4227	8.25e-10	4.11e-05	6.239	8.742	0.411	0.439	16645	Linker_histone/	histone_H1-delta-like	FALSE
all cells	t48h - t6h	t48h	t6h	Spis_XP_022800214_1	Trank1	-0.3028	8.31e-10	4.13e-05	0.219	0.242	0.069	0.038	534	TPR_8/	TPR_and_ankyrin_repeat-containing_protein_1-like_isoform_X1	FALSE
all cells	t48h - t6h	t48h	t6h	Spis_XP_022795178_1		-0.2073	8.34e-10	4.15e-05	0.256	0.3	0.083	0.048	637	BTB/BACK/Kelch_1/	kelch-like_protein_diablo	FALSE
all cells	t48h - t6h	t48h	t6h	Spis_XP_022796794_1	Clip3/Clip4	0.4285	8.48e-10	4.22e-05	0.068	0.042	0.023	0.007	141	WW/Ank_2/CAP_GLY/	CAP-Gly_domain-containing_linker_protein_3-like_isoform_X1	FALSE
all cells	t48h - t6h	t48h	t6h	Spis_Spis9290_1		-0.352	8.49e-10	4.23e-05	0.381	0.474	0.121	0.076	970	Dimer_Tnp_hAT/	NA	FALSE
all cells	t48h - t6h	t48h	t6h	Spis_XP_022786274_1	Mettl5	-0.2379	8.54e-10	4.25e-05	0.194	0.213	0.062	0.033	473	MTS/	methyltransferase-like_protein_5	FALSE
all cells	t48h - t6h	t48h	t6h	Spis_XP_022796952_1	Aebp1/Cpxm1/Cpxm2/Dcbld1/Dcbld2/Edil3/F5/F8/Ly75/Mfge8/Mrc1/Mrc2/Nrp1/Nrp2/Pla2r1/Rs1	0.6095	8.55e-10	4.26e-05	0.11	0.093	0.033	0.013	246	F5_F8_type_C/Zona_pellucida/	uncharacterized_protein_LOC111335334	FALSE
all cells	t48h - t6h	t48h	t6h	Spis_XP_022782515_1	Mettl2/Mettl8	-0.3045	8.57e-10	4.27e-05	0.406	0.527	0.119	0.075	1052	Methyltransf_23/	LOW_QUALITY_PROTEIN:_methyltransferase-like_protein_2-A	FALSE
all cells	t48h - t6h	t48h	t6h	Spis_XP_022779995_1	Dctn5	-0.443	8.62e-10	4.29e-05	0.343	0.432	0.112	0.069	877	Hexapep/	dynactin_subunit_5-like	FALSE
all cells	t48h - t6h	t48h	t6h	Spis_XP_022789529_1		0.394	8.68e-10	4.32e-05	0.107	0.097	0.035	0.015	245	7tm_7/	uncharacterized_protein_LOC111329184	FALSE
all cells	t48h - t6h	t48h	t6h	Spis_XP_022800366_1	Glmn	0.5897	8.75e-10	4.35e-05	0.088	0.068	0.03	0.012	193	Kinetochor_Ybp2/	glomulin-like	FALSE
all cells	t48h - t6h	t48h	t6h	Spis_XP_022800390_1		0.4231	8.75e-10	4.35e-05	0.075	0.054	0.026	0.009	160	DSBA/	uncharacterized_protein_LOC111338218	FALSE
all cells	t48h - t6h	t48h	t6h	Spis_XP_022801155_1		0.234	8.78e-10	4.37e-05	0.092	0.073	0.032	0.013	203	DUF4551/	uncharacterized_protein_C12orf56-like	FALSE
all cells	t48h - t6h	t48h	t6h	Spis_XP_022800523_1	Sgsm1/Sgsm2	-0.1043	8.89e-10	4.42e-05	0.18	0.2	0.061	0.033	440	RUN/PH_RBD/RabGAP-TBC/	small_G_protein_signaling_modulator_1-like	FALSE
all cells	t48h - t6h	t48h	t6h	Spis_XP_022805154_1	Egfem1/Scarf1/Scarf2/Tek/Tie1/Vwce	0.4365	8.9e-10	4.43e-05	0.152	0.126	0.042	0.019	339	I-set/Pkinase_Tyr/	fibroblast_growth_factor_receptor_2-like	FALSE
all cells	t48h - t6h	t48h	t6h	Spis_XP_022801805_1	Iqsec1/Iqsec2/Iqsec3	-0.1295	8.91e-10	4.43e-05	0.314	0.365	0.099	0.06	781	Sec7/IQ_SEC7_PH/	IQ_motif_and_SEC7_domain-containing_protein_1-like_isoform_X1	FALSE
all cells	t48h - t6h	t48h	t6h	Spis_XP_022781074_1	Mtg2	0.7824	8.99e-10	4.47e-05	0.069	0.042	0.023	0.007	142	GTP1_OBG/MMR_HSR1/	mitochondrial_ribosome-associated_GTPase_2-like	FALSE
all cells	t48h - t6h	t48h	t6h	Spis_XP_022805847_1		0.1929	8.99e-10	4.47e-05	0.105	0.088	0.035	0.014	235		uncharacterized_protein_LOC111342983	FALSE
all cells	t48h - t6h	t48h	t6h	Spis_Spis24928_1	Cdkl4	-0.1316	9.01e-10	4.48e-05	0.314	0.392	0.104	0.064	801	Pkinase/	NA	FALSE
all cells	t48h - t6h	t48h	t6h	Spis_XP_022781439_1	Mos	0.4279	9.06e-10	4.51e-05	0.222	0.216	0.059	0.031	519	Pkinase/	serine/threonine-protein_kinase_mos-like	FALSE
all cells	t48h - t6h	t48h	t6h	Spis_XP_022786235_1		0.4594	9.09e-10	4.52e-05	0.106	0.089	0.036	0.015	238	Ribonuc_red_sm/	ribonucleoside-diphosphate_reductase_subunit_M2-like	FALSE
all cells	t48h - t6h	t48h	t6h	Spis_XP_022803162_1	Cracr2a/Cracr2b/Rab44	0.3277	9.34e-10	4.65e-05	0.125	0.123	0.042	0.019	294	EF-hand_7/	EF-hand_calcium-binding_domain-containing_protein_4A-like	FALSE
all cells	t48h - t6h	t48h	t6h	Spis_XP_022803550_1		0.1636	9.41e-10	4.68e-05	0.125	0.119	0.044	0.02	290		uncharacterized_protein_LOC111340895	FALSE
all cells	t48h - t6h	t48h	t6h	Spis_XP_022809986_1	Trim45	0.1379	9.44e-10	4.7e-05	0.099	0.084	0.035	0.014	222	zf-B_box/	uncharacterized_protein_LOC111347004	FALSE
all cells	t48h - t6h	t48h	t6h	Spis_XP_022790109_1	Kif27/Kif7	-0.139	9.47e-10	4.71e-05	0.344	0.424	0.106	0.065	873	Kinesin/	kinesin-like_protein_KIF27	FALSE
all cells	t48h - t6h	t48h	t6h	Spis_Spis22699_1	Itln1	1.3086	9.5e-10	4.73e-05	0.204	0.064	0.025	0.008	374		NA	FALSE
all cells	t48h - t6h	t48h	t6h	Spis_Spis17605_1		0.3234	9.54e-10	4.74e-05	0.088	0.067	0.03	0.012	191	DUF4551/	NA	FALSE
all cells	t48h - t6h	t48h	t6h	Spis_XP_022805512_1		0.5757	9.56e-10	4.76e-05	0.061	0.041	0.021	0.006	129	FMO-like/	flavin-containing_monooxygenase_FMO_GS-OX-like_4	FALSE
all cells	t48h - t6h	t48h	t6h	Spis_XP_022803134_1	Klhl20	0.5375	9.65e-10	4.8e-05	0.085	0.06	0.027	0.01	182	BTB/BACK/Kelch_1/	kelch-like_protein_20	FALSE
all cells	t48h - t6h	t48h	t6h	Spis_XP_022806403_1	Tert	0.747	9.85e-10	4.9e-05	0.062	0.029	0.019	0.005	121	Telomerase_RBD/	telomerase_reverse_transcriptase-like	FALSE
all cells	t48h - t6h	t48h	t6h	Spis_XP_022787107_1	Epb41l4a	-0.1437	9.86e-10	4.9e-05	0.175	0.19	0.059	0.031	425	FERM_N/FERM_M/FERM_C/FA/	band_4.1-like_protein_4	FALSE
all cells	t48h - t6h	t48h	t6h	Spis_XP_022810432_1	Pgbd5	0.4787	9.91e-10	4.93e-05	0.111	0.102	0.036	0.015	255		uncharacterized_protein_LOC111347451	FALSE
all cells	t48h - t6h	t48h	t6h	Spis_XP_022782193_1		1.1219	9.92e-10	4.94e-05	0.067	0.039	0.022	0.007	137	Phosphodiest/	LOW_QUALITY_PROTEIN:_uncharacterized_protein_LOC111323159	FALSE
all cells	t48h - t6h	t48h	t6h	Spis_XP_022799427_1	Tuba1a/Tuba1b/Tuba1c/Tuba3a/Tuba3b/Tuba4a	1.1831	9.93e-10	4.94e-05	0.053	0.026	0.018	0.005	105	Tubulin/Tubulin_C/	LOW_QUALITY_PROTEIN:_tubulin_alpha-1A_chain-like	FALSE
all cells	t48h - t6h	t48h	t6h	Spis_XP_022808929_1		0.6089	9.96e-10	4.96e-05	0.085	0.068	0.029	0.011	188	TPR_12/TPR_10/	uncharacterized_protein_LOC111345903	FALSE
all cells	t48h - t6h	t48h	t6h	Spis_XP_022790809_1		1.0703	9.97e-10	4.96e-05	0.099	0.063	0.027	0.009	206		LOW_QUALITY_PROTEIN:_uncharacterized_protein_LOC111330246	FALSE
all cells	t48h - t6h	t48h	t6h	Spis_XP_022790531_1		1.8638	1e-09	4.98e-05	0.038	0.01	0.013	0.002	69	7tm_1/	octopamine_receptor_1-like	FALSE
all cells	t48h - t6h	t48h	t6h	Spis_XP_022799398_1		0.9812	1.01e-09	5e-05	0.06	0.034	0.021	0.006	122		uncharacterized_protein_LOC111337380	FALSE
all cells	t48h - t6h	t48h	t6h	Spis_XP_022807570_1	Nid1/Nid2/Sned1/Susd2/Tecta	0.1772	1.02e-09	5.06e-05	0.137	0.122	0.042	0.019	312	NIDO/AMOP/VWD/Sushi/	protein_mesh-like	FALSE
all cells	t48h - t6h	t48h	t6h	Spis_XP_022797910_1		0.4493	1.02e-09	5.09e-05	0.084	0.064	0.029	0.011	183		uncharacterized_protein_LOC111336140	FALSE
all cells	t48h - t6h	t48h	t6h	Spis_XP_022794571_1	zf-met:Gm10226/Zfp51/Zfp820/Zfp945	0.1534	1.03e-09	5.11e-05	0.144	0.135	0.047	0.022	333	zf-C2H2/zf-met/	LOW_QUALITY_PROTEIN:_zinc_finger_protein_OZF-like	TRUE
all cells	t48h - t6h	t48h	t6h	Spis_XP_022797176_1	Tmem230	-0.2304	1.03e-09	5.12e-05	0.367	0.457	0.112	0.07	935	DUF872/	transmembrane_protein_230-like_isoform_X1	FALSE
all cells	t48h - t6h	t48h	t6h	Spis_XP_022794837_1		-1.6926	1.03e-09	5.13e-05	0.082	0.304	0.023	0.046	363		uncharacterized_protein_LOC111333508	FALSE
all cells	t48h - t6h	t48h	t6h	Spis_XP_022788797_1	Ciita/Naip1/Naip2/Naip5/Naip6/Nlrc3/Nlrc4/Nlrc5/Nlrp10/Nlrp12/Nlrp14/Nlrp1a/Nlrp1b/Nlrp2/Nlrp3/Nlrp4a/Nlrp4b/Nlrp4c/Nlrp4e/Nlrp4f/Nlrp5/Nlrp6/Nlrp9a/Nlrp9b/Nlrp9c/Nlrx1/Nod1/Nod2	0.1655	1.04e-09	5.15e-05	0.123	0.115	0.042	0.019	284	NACHT/LRR_6/	uncharacterized_protein_LOC111328591	FALSE
all cells	t48h - t6h	t48h	t6h	Spis_XP_022802311_1	Hsp90b1	-0.6696	1.06e-09	5.28e-05	3.752	6.033	0.467	0.443	10602	HATPase_c/HSP90/	endoplasmin-like	FALSE
all cells	t48h - t6h	t48h	t6h	Spis_Spis18822_1		2.5896	1.06e-09	5.29e-05	0.031	0.007	0.011	0.001	55		NA	FALSE
all cells	t48h - t6h	t48h	t6h	Spis_XP_022781065_1	Snx16	-0.1102	1.07e-09	5.31e-05	0.198	0.216	0.064	0.035	481	PX/	uncharacterized_protein_LOC111322254	FALSE
all cells	t48h - t6h	t48h	t6h	Spis_XP_022804246_1		2.1747	1.07e-09	5.32e-05	0.032	0.007	0.011	0.001	56	RT_RNaseH_2/Integrase_H2C2/rve/	uncharacterized_protein_K02A2.6-like	FALSE
all cells	t48h - t6h	t48h	t6h	Spis_XP_022800831_1	Stil	1.3133	1.07e-09	5.33e-05	0.053	0.025	0.018	0.004	104	STIL_N/	uncharacterized_protein_LOC111338596	FALSE
all cells	t48h - t6h	t48h	t6h	Spis_XP_022801278_1	Mlh1	1.6958	1.07e-09	5.34e-05	0.039	0.012	0.013	0.002	72	HATPase_c_3/DNA_mis_repair/Mlh1_C/	DNA_mismatch_repair_protein_Mlh1-like	FALSE
all cells	t48h - t6h	t48h	t6h	Spis_XP_022782075_1	H4c11/H4c12/H4c14/H4c4/H4c6/H4c8/H4c9/H4f16/Hist1h4m/Hist1h4n	-0.3287	1.09e-09	5.43e-05	0.991	1.331	0.245	0.168	2599	CENP-T_C/	histone_H4	FALSE
all cells	t48h - t6h	t48h	t6h	Spis_XP_022810460_1	Timmdc1	0.3359	1.09e-09	5.44e-05	0.11	0.092	0.037	0.016	245		complex_I_assembly_factor_TIMMDC1,_mitochondrial-like_isoform_X1	FALSE
all cells	t48h - t6h	t48h	t6h	Spis_XP_022790518_1	Homeodomains:like:Alx1/Alx3/Alx4/Arx/AW822073/Cphx1/Cphx2/Cphx3/Crx/Crxos/Dmbx1/Duxbl1/Duxbl2/Duxbl3/Duxf3/Esx1/Gm4981/Gsc/Gsc2/Hesx1/Hopx/Isx/Lhx1/Lhx2/Lhx3/Lhx4/Lhx5/Lhx6/Lhx8/Lhx9/Lmx1a/Lmx1b/Mixl1/Nobox/Otp/Otx1/Otx2/Pax1/Pax2/Pax3/Pax4/Pax5/Pax6/Pax7/Pax8/Pax9/Phox2a/Phox2b/Pitx1/Pitx2/Pitx3/Prop1/Prrx1/Prrx2/Prrxl1/Rax/Rhox1/Rhox2a/Rhox2b/Rhox2c/Rhox2d/Rhox2e/Rhox2f/Rhox2g/Rhox2h/Rhox3a/Rhox3a2/Rhox3c/Rhox3e/Rhox3f/Rhox3g/Rhox3h/Rhox4a/Rhox4a2/Rhox4b/Rhox4c/Rhox4d/Rhox4e/Rhox4f/Rhox4g/Rhox6/Rhox7a/Rhox7b/Rhox8/Rhox9/Rhox12/Rhox13/Sebox/Shox2/Uncx/Vsx1/Vsx2/Zfhx2/Zfhx3/Zfhx4	3.3296	1.1e-09	5.49e-05	0.033	0.004	0.01	0.001	56	Homeodomain/	short_stature_homeobox_protein_2-like	TRUE
all cells	t48h - t6h	t48h	t6h	Spis_XP_022797158_1	Homeodomains:Dmbx1	3.4511	1.1e-09	5.49e-05	0.039	0.004	0.01	0.001	66	Homeodomain/	ALX_homeobox_protein_1-like_isoform_X1	TRUE
all cells	t48h - t6h	t48h	t6h	Spis_XP_022785183_1	Cnmd/Tnmd	0.6088	1.11e-09	5.52e-05	0.101	0.081	0.029	0.011	223		uncharacterized_protein_LOC111325615	FALSE
all cells	t48h - t6h	t48h	t6h	Spis_XP_022793510_1	Pxylp1	0.4581	1.11e-09	5.53e-05	0.076	0.058	0.027	0.009	166	His_Phos_2/	LOW_QUALITY_PROTEIN:_2-phosphoxylose_phosphatase_1-like	FALSE
all cells	t48h - t6h	t48h	t6h	Spis_Spis13578_1		0.1868	1.11e-09	5.53e-05	0.092	0.071	0.03	0.011	201	PH/	NA	FALSE
all cells	t48h - t6h	t48h	t6h	Spis_XP_022791908_1	Adora1/Adora2a/Adora2b/Adora3/Adra1a/Adra1b/Adra1d/Adra2a/Adra2b/Adra2c/Adrb2/Adrb3/Chrm1/Chrm2/Chrm3/Chrm4/Chrm5/Drd1/Drd2/Drd3/Drd4/Drd5/Hrh1/Hrh2/Hrh3/Hrh4/Htr1a/Htr1b/Htr1d/Htr1f/Htr2a/Htr2b/Htr2c/Htr4/Htr5a/Htr5b/Htr6/Htr7/Taar1/Taar2/Taar3/Taar4/Taar5/Taar6/Taar7a/Taar7b/Taar7d/Taar7e/Taar7f/Taar8a/Taar8b/Taar8c/Taar9	2.6921	1.11e-09	5.55e-05	0.029	0.004	0.01	0.001	50	7tm_1/	dopamine_receptor_2-like	FALSE
all cells	t48h - t6h	t48h	t6h	Spis_XP_022786089_1	Pidd1	2.5943	1.12e-09	5.55e-05	0.029	0.004	0.01	0.001	50	ZU5/	uncharacterized_protein_LOC111326373	FALSE
all cells	t48h - t6h	t48h	t6h	Spis_XP_022797388_1	Chl1/Cntn1/Cntn2/Cntn3/Cntn4/Cntn5/Cntn6/L1cam/Nfasc/Nrcam	2.1572	1.12e-09	5.57e-05	0.051	0.014	0.014	0.002	92	Ig_3/I-set/fn3/	contactin-4-like	FALSE
all cells	t48h - t6h	t48h	t6h	Spis_XP_022785039_1		0.2893	1.12e-09	5.59e-05	0.085	0.068	0.03	0.011	187	Ig_3/	leucine-rich_repeats_and_immunoglobulin-like_domains_protein_2_isoform_X1	FALSE
all cells	t48h - t6h	t48h	t6h	Spis_XP_022797119_1	Fgf10/Fgf11/Fgf12/Fgf13/Fgf14/Fgf16/Fgf20/Fgf22/Fgf3/Fgf4/Fgf5/Fgf6/Fgf7/Fgf9	0.9368	1.13e-09	5.6e-05	0.197	0.109	0.031	0.012	398	FGF/	fibroblast_growth_factor_7-like	FALSE
all cells	t48h - t6h	t48h	t6h	Spis_XP_022794070_1		-0.2378	1.13e-09	5.61e-05	0.195	0.211	0.064	0.034	472	LRR_8/	leucine-rich_repeat-containing_protein_28-like	FALSE
all cells	t48h - t6h	t48h	t6h	Spis_XP_022793034_1		-6.047	1.13e-09	5.62e-05	0.001	0.058	0	0.009	45	RdRP/	probable_RNA-dependent_RNA_polymerase_1	FALSE
all cells	t48h - t6h	t48h	t6h	Spis_XP_022805017_1		0.3034	1.13e-09	5.63e-05	0.077	0.046	0.024	0.007	158	TauD/	clavaminate_synthase-like_protein_At3g21360	FALSE
all cells	t48h - t6h	t48h	t6h	Spis_XP_022782208_1	Cdkn3	0.3311	1.14e-09	5.68e-05	0.111	0.09	0.034	0.014	246	CDKN3/	cyclin-dependent_kinase_inhibitor_3-like	FALSE
all cells	t48h - t6h	t48h	t6h	Spis_XP_022780506_1	Slc13a1/Slc13a2/Slc13a3/Slc13a4/Slc13a5	0.1746	1.15e-09	5.71e-05	0.063	0.033	0.02	0.006	126	Na_sulph_symp/	solute_carrier_family_13_member_5-like	FALSE
all cells	t48h - t6h	t48h	t6h	Spis_Spis24498_1		0.9605	1.15e-09	5.73e-05	0.058	0.033	0.02	0.006	117	Ig_3/Ig_2/	NA	FALSE
all cells	t48h - t6h	t48h	t6h	Spis_XP_022801749_1	Rnf216	1.0978	1.17e-09	5.8e-05	0.052	0.026	0.017	0.004	103		E3_ubiquitin-protein_ligase_RNF216-like	FALSE
all cells	t48h - t6h	t48h	t6h	Spis_XP_022806440_1	Bend3	0.3755	1.17e-09	5.82e-05	0.093	0.072	0.031	0.012	204	BEN/	pollen-specific_leucine-rich_repeat_extensin-like_protein_2	FALSE
all cells	t48h - t6h	t48h	t6h	Spis_XP_022785019_1	Leng9	0.7812	1.19e-09	5.9e-05	0.083	0.059	0.025	0.009	178	RWD/MJ1316/AKAP7_NLS/	uncharacterized_protein_LOC111325473	FALSE
all cells	t48h - t6h	t48h	t6h	Spis_XP_022801164_1	Forkhead:Foxp1/Foxp2/Foxp3/Foxp4	0.2468	1.19e-09	5.91e-05	0.121	0.109	0.04	0.018	277	FOXP-CC/Forkhead/	uncharacterized_protein_LOC111338882_isoform_X1	TRUE
all cells	t48h - t6h	t48h	t6h	Spis_XP_022794998_1	Trank1	1.3012	1.19e-09	5.92e-05	0.054	0.022	0.017	0.004	104		TPR_and_ankyrin_repeat-containing_protein_1-like	FALSE
all cells	t48h - t6h	t48h	t6h	Spis_XP_022795039_1		0.4089	1.2e-09	5.95e-05	0.136	0.128	0.044	0.021	315	SAM_2/SAM_1/	uncharacterized_protein_LOC111333673	FALSE
all cells	t48h - t6h	t48h	t6h	Spis_Spis19204_1	Pif1	-0.3074	1.2e-09	5.98e-05	0.299	0.383	0.099	0.059	770		NA	FALSE
all cells	t48h - t6h	t48h	t6h	Spis_XP_022806634_1	Cdc25a/Cdc25b/Cdc25c	0.5312	1.2e-09	5.99e-05	0.113	0.089	0.035	0.014	249	Rhodanese/	M-phase_inducer_phosphatase_1-like	FALSE
all cells	t48h - t6h	t48h	t6h	Spis_XP_022807995_1	Slc25a51/Slc25a53	0.5536	1.21e-09	6.02e-05	0.09	0.067	0.03	0.011	194	Mito_carr/	solute_carrier_family_25_member_51-like	FALSE
all cells	t48h - t6h	t48h	t6h	Spis_XP_022786221_1		0.7597	1.22e-09	6.08e-05	0.068	0.039	0.022	0.006	138	Mab-21/	uncharacterized_protein_LOC111326482	FALSE
all cells	t48h - t6h	t48h	t6h	Spis_XP_022799098_1	Rpl26	-0.2411	1.23e-09	6.12e-05	12.276	14.573	0.891	0.808	30741	Ribosomal_L26/KOW/	60S_ribosomal_protein_L26-like	FALSE
all cells	t48h - t6h	t48h	t6h	Spis_XP_022800282_1		1.4303	1.24e-09	6.15e-05	0.041	0.016	0.015	0.003	77	Glycos_transf_1/	uncharacterized_protein_LOC111338117	FALSE
all cells	t48h - t6h	t48h	t6h	Spis_XP_022792403_1	NFYB_NFYC:H2bc1/H2bc3/H2bc4/H2bc6/H2bc7/H2bc8/H2bc9/H2bc11/H2bc12/H2bc13/H2bc14/H2bc15/H2bc18/H2bc21/H2bu2/Hist1h2bp/Hist1h2bq/Hist1h2br	0.4473	1.24e-09	6.15e-05	0.114	0.09	0.033	0.014	251	CENP-T_C/Histone/	histone_H2B,_gonadal-like	TRUE
all cells	t48h - t6h	t48h	t6h	Spis_XP_022786902_1		0.4334	1.24e-09	6.18e-05	0.08	0.06	0.028	0.01	173		uncharacterized_protein_LOC111327070	FALSE
all cells	t48h - t6h	t48h	t6h	Spis_Spis21209_1		0.8088	1.24e-09	6.18e-05	0.065	0.043	0.023	0.007	137		NA	FALSE
all cells	t48h - t6h	t48h	t6h	Spis_XP_022800859_1		1.3811	1.25e-09	6.21e-05	0.044	0.018	0.016	0.003	85		uncharacterized_protein_LOC111338618_isoform_X1	FALSE
all cells	t48h - t6h	t48h	t6h	Spis_XP_022806015_1	Tirap	1.1087	1.25e-09	6.23e-05	0.048	0.02	0.016	0.003	92	Ig_3/I-set/TIR_2/	fibroblast_growth_factor_receptor_4-like	FALSE
all cells	t48h - t6h	t48h	t6h	Spis_XP_022808719_1		0.2749	1.26e-09	6.28e-05	0.15	0.148	0.05	0.025	352	RWD/Pkinase/	eIF-2-alpha_kinase_GCN2-like	FALSE
all cells	t48h - t6h	t48h	t6h	Spis_XP_022799630_1	Rnf227	0.3033	1.27e-09	6.33e-05	0.133	0.127	0.045	0.021	309	zf-RING_UBOX/	RING_finger_protein_nhl-1-like	FALSE
all cells	t48h - t6h	t48h	t6h	Spis_XP_022782355_1	Cox10	0.4593	1.28e-09	6.35e-05	0.078	0.059	0.027	0.009	170	UbiA/	protoheme_IX_farnesyltransferase,_mitochondrial-like	FALSE
all cells	t48h - t6h	t48h	t6h	Spis_XP_022794001_1	Msl3/Msl3l2	0.2394	1.28e-09	6.37e-05	0.134	0.122	0.043	0.02	307	Tudor-knot/MRG/	male-specific_lethal_3_homolog_isoform_X1	FALSE
all cells	t48h - t6h	t48h	t6h	Spis_XP_022786362_1	Grm1/Grm2/Grm3/Grm4/Grm5/Grm6/Grm7/Grm8/Tas1r3	0.9459	1.28e-09	6.38e-05	0.063	0.037	0.022	0.006	129	ANF_receptor/7tm_3/	metabotropic_glutamate_receptor_3-like_isoform_X1	FALSE
all cells	t48h - t6h	t48h	t6h	Spis_XP_022779473_1	Ermard	0.1463	1.29e-09	6.41e-05	0.093	0.077	0.032	0.013	208	DUF4209/	endoplasmic_reticulum_membrane-associated_RNA_degradation_protein-like	FALSE
all cells	t48h - t6h	t48h	t6h	Spis_XP_022785378_1	Rpl24	-0.2258	1.29e-09	6.44e-05	15.948	18.764	0.924	0.85	39809	Ribosomal_L24e/	60S_ribosomal_protein_L24-like	FALSE
all cells	t48h - t6h	t48h	t6h	Spis_XP_022786397_1	Ints5	0.2934	1.3e-09	6.44e-05	0.106	0.098	0.037	0.016	245	INTS5_C/	integrator_complex_subunit_5-like	FALSE
all cells	t48h - t6h	t48h	t6h	Spis_XP_022805736_1	Cdpf1	0.955	1.31e-09	6.51e-05	0.098	0.06	0.026	0.009	202	C6_DPF/	cysteine-rich_DPF_motif_domain-containing_protein_1-like	FALSE
all cells	t48h - t6h	t48h	t6h	Spis_XP_022797643_1	Zdhhc12	0.5379	1.33e-09	6.61e-05	0.106	0.096	0.037	0.016	243	DHHC/	probable_palmitoyltransferase_ZDHHC12	FALSE
all cells	t48h - t6h	t48h	t6h	Spis_XP_022808688_1		0.2644	1.33e-09	6.63e-05	0.103	0.08	0.033	0.013	226		uncharacterized_protein_LOC111345665	FALSE
all cells	t48h - t6h	t48h	t6h	Spis_XP_022793152_1		0.4249	1.36e-09	6.77e-05	0.101	0.089	0.035	0.015	229		NA	FALSE
all cells	t48h - t6h	t48h	t6h	Spis_XP_022781585_1	Il18rap/Il1r1/Il1r2/Il1rap/Il1rl1/Il1rl2/Lag3	-0.3485	1.37e-09	6.8e-05	0.227	0.293	0.069	0.038	586	Ig_3/I-set/	fibroblast_growth_factor_receptor-like_1	FALSE
all cells	t48h - t6h	t48h	t6h	Spis_XP_022791084_1	Asb12/Mid1/Mid2/Rfpl4b/Rnf182/Rnf183/Rnf186/Rnf222/Rnf223/Rnf225/Trim13/Trim29/Trim31/Trim32/Trim35/Trim36/Trim38/Trim42/Trim44/Trim46/Trim47/Trim50/Trim59/Trim65/Trim68/Trim69/Trim72/Trim75/Trim8	-0.2424	1.37e-09	6.82e-05	0.232	0.267	0.075	0.042	575	zf-RING_2/zf-B_box/Filamin/zf-C3HC4_2/DTC/	E3_ubiquitin-protein_ligase_TRIM71-like_isoform_X1	FALSE
all cells	t48h - t6h	t48h	t6h	Spis_XP_022787814_1	Irak4	0.4402	1.37e-09	6.83e-05	0.089	0.069	0.03	0.012	195	Pkinase/	probable_serine/threonine-protein_kinase_DDB_G0271682	FALSE
all cells	t48h - t6h	t48h	t6h	Spis_XP_022801816_1	Alg10b	0.8415	1.38e-09	6.85e-05	0.072	0.047	0.024	0.008	151	DIE2_ALG10/	putative_Dol-P-Glc:Glc(2)Man(9)GlcNAc(2)-PP-Dol_alpha-1,2-glucosyltransferase	FALSE
all cells	t48h - t6h	t48h	t6h	Spis_XP_022802473_1		0.6811	1.39e-09	6.92e-05	0.083	0.055	0.026	0.009	174	7tm_1/	neuropeptide_Y_receptor_type_2-like	FALSE
all cells	t48h - t6h	t48h	t6h	Spis_XP_022784147_1	Gfer	0.4921	1.4e-09	6.98e-05	0.09	0.075	0.032	0.012	201	Evr1_Alr/	FAD-linked_sulfhydryl_oxidase_ALR-like	FALSE
all cells	t48h - t6h	t48h	t6h	Spis_XP_022808696_1		0.7192	1.42e-09	7.06e-05	0.063	0.041	0.023	0.007	132	Cupin_8/	jmjC_domain-containing_protein_E-like	FALSE
all cells	t48h - t6h	t48h	t6h	Spis_Spis23273_1		0.2805	1.42e-09	7.07e-05	0.195	0.196	0.059	0.031	461	Laminin_G_3/	NA	FALSE
all cells	t48h - t6h	t48h	t6h	Spis_XP_022809043_1	Ttc28	0.7626	1.43e-09	7.1e-05	0.066	0.037	0.021	0.006	133	TPR_7/TPR_12/CHAT/	LOW_QUALITY_PROTEIN:_tetratricopeptide_repeat_protein_28-like	FALSE
all cells	t48h - t6h	t48h	t6h	Spis_XP_022787034_1	Ugcg	0.396	1.44e-09	7.16e-05	0.076	0.059	0.026	0.009	167	Glyco_transf_21/	ceramide_glucosyltransferase-like	FALSE
all cells	t48h - t6h	t48h	t6h	Spis_XP_022809910_1	Tradd	0.6537	1.45e-09	7.22e-05	0.068	0.044	0.024	0.008	142	OTU/Death/	uncharacterized_protein_LOC111346923_isoform_X1	FALSE
all cells	t48h - t6h	t48h	t6h	Spis_XP_022795433_1	Ubfd1	-0.4275	1.45e-09	7.22e-05	0.205	0.239	0.069	0.038	510	ubiquitin/	ubiquitin_domain-containing_protein_UBFD1-like	FALSE
all cells	t48h - t6h	t48h	t6h	Spis_XP_022810326_1	Tut4/Tut7	0.201	1.45e-09	7.24e-05	0.127	0.115	0.043	0.02	291	TUTase/zf-CCHC/PAP_assoc/	uncharacterized_protein_LOC111347343	FALSE
all cells	t48h - t6h	t48h	t6h	Spis_XP_022808765_1	Spata6	0.2582	1.47e-09	7.33e-05	0.096	0.075	0.031	0.012	211	SPATA6/	uncharacterized_protein_LOC111345751	FALSE
all cells	t48h - t6h	t48h	t6h	Spis_XP_022787724_1	Dtx3/Dtx3l	0.1509	1.5e-09	7.46e-05	0.108	0.097	0.038	0.017	246	Macro/zf-C3HC4_2/DTC/	uncharacterized_protein_LOC111327745	FALSE
all cells	t48h - t6h	t48h	t6h	Spis_XP_022801644_1		-0.1822	1.54e-09	7.65e-05	0.282	0.355	0.093	0.056	721	Roc/	ras-related_protein_Rab-38-like	FALSE
all cells	t48h - t6h	t48h	t6h	Spis_XP_022807970_1	Ifi44/Ifi44l	0.7478	1.54e-09	7.65e-05	0.092	0.061	0.029	0.011	194	EGF/TLD/	uncharacterized_protein_LOC111344975	FALSE
all cells	t48h - t6h	t48h	t6h	Spis_XP_022788545_1		0.7359	1.54e-09	7.65e-05	0.069	0.046	0.022	0.007	145	F5_F8_type_C/	NA	FALSE
all cells	t48h - t6h	t48h	t6h	Spis_XP_022805419_1		0.6615	1.54e-09	7.68e-05	0.078	0.055	0.027	0.009	166		uncharacterized_protein_LOC111342588	FALSE
all cells	t48h - t6h	t48h	t6h	Spis_XP_022783313_1	Atg4c/Atg4d	0.5502	1.54e-09	7.68e-05	0.084	0.061	0.029	0.011	181	Peptidase_C54/	cysteine_protease_ATG4C-like	FALSE
all cells	t48h - t6h	t48h	t6h	Spis_XP_022797382_1	Bcap29/Bcap31	-0.2119	1.55e-09	7.71e-05	2.11	2.555	0.476	0.329	5323	Bap31/Bap31_Bap29_C/	B-cell_receptor-associated_protein_31-like	FALSE
all cells	t48h - t6h	t48h	t6h	Spis_XP_022790073_1	Gbp10/Gbp11/Gbp2/Gbp2b/Gbp3/Gbp4/Gbp5/Gbp6/Gbp7/Gbp8/Gbp9	-1.2006	1.55e-09	7.71e-05	0.694	1.728	0.189	0.214	2430	GBP/GBP_C/	guanylate-binding_protein_7-like	FALSE
all cells	t48h - t6h	t48h	t6h	Spis_XP_022779370_1		-0.1358	1.56e-09	7.74e-05	0.155	0.169	0.055	0.028	377		DNA_helicase_INO80-like	FALSE
all cells	t48h - t6h	t48h	t6h	Spis_XP_022804412_1	Zcrb1	-0.3064	1.56e-09	7.77e-05	0.651	0.903	0.203	0.138	1730	zf-CCHC/	zinc_finger_CCHC-type_and_RNA-binding_motif-containing_protein_1-like	FALSE
all cells	t48h - t6h	t48h	t6h	Spis_XP_022801162_1		0.4464	1.56e-09	7.78e-05	0.1	0.086	0.034	0.014	225	KH_1/	uncharacterized_protein_LOC111338879	FALSE
all cells	t48h - t6h	t48h	t6h	Spis_XP_022786077_1	Pigz	0.5388	1.57e-09	7.79e-05	0.064	0.039	0.022	0.007	132	Glyco_transf_22/	GPI_mannosyltransferase_4-like_isoform_X1	FALSE
all cells	t48h - t6h	t48h	t6h	Spis_XP_022781246_1		0.5007	1.58e-09	7.87e-05	0.065	0.041	0.022	0.007	134	Octopine_DH/	tauropine_dehydrogenase-like	FALSE
all cells	t48h - t6h	t48h	t6h	Spis_XP_022784723_1	Rnf151	0.3167	1.59e-09	7.93e-05	0.112	0.103	0.037	0.016	258	zf-TRAF/	NA	FALSE
all cells	t48h - t6h	t48h	t6h	Spis_XP_022795481_1		-0.4063	1.6e-09	7.95e-05	0.451	0.582	0.142	0.092	1165	DUF4518/	uncharacterized_protein_C3orf38_homolog	FALSE
all cells	t48h - t6h	t48h	t6h	Spis_XP_022790301_1	Ncam1/Ncam2	2.2937	1.6e-09	7.95e-05	0.039	0.012	0.013	0.002	71	fn3/Pkinase_Tyr/	proto-oncogene_tyrosine-protein_kinase_receptor_Ret-like	FALSE
all cells	t48h - t6h	t48h	t6h	Spis_XP_022807633_1		0.3038	1.62e-09	8.04e-05	0.092	0.075	0.032	0.012	204		uncharacterized_protein_LOC111344652	FALSE
all cells	t48h - t6h	t48h	t6h	Spis_XP_022799394_1		0.5668	1.62e-09	8.05e-05	0.157	0.157	0.045	0.022	371	AA_permease_2/	LOW_QUALITY_PROTEIN:_b(0,+)-type_amino_acid_transporter_1-like	FALSE
all cells	t48h - t6h	t48h	t6h	Spis_XP_022791296_1		1.1983	1.62e-09	8.05e-05	0.039	0.012	0.013	0.002	72	Tctex-1/	tctex1_domain-containing_protein_2-like	FALSE
all cells	t48h - t6h	t48h	t6h	Spis_XP_022788088_1		0.2867	1.65e-09	8.19e-05	0.167	0.16	0.048	0.023	389	MFS_2/	major_facilitator_superfamily_domain-containing_protein_12-like	FALSE
all cells	t48h - t6h	t48h	t6h	Spis_XP_022783099_1		0.7029	1.67e-09	8.29e-05	0.072	0.052	0.026	0.009	155		uncharacterized_protein_LOC111323915_isoform_X1	FALSE
all cells	t48h - t6h	t48h	t6h	Spis_XP_022799490_1	Edaradd	6.0737	1.67e-09	8.32e-05	0.023	0	0.008	0	36	TPR_12/	kinesin_light_chain-like	FALSE
all cells	t48h - t6h	t48h	t6h	Spis_XP_022804464_1	Pskh1	-0.1272	1.71e-09	8.5e-05	0.173	0.182	0.055	0.028	415	Pkinase/	serine/threonine-protein_kinase_H1-like	FALSE
all cells	t48h - t6h	t48h	t6h	Spis_XP_022810218_1	Pla2g4a	0.7397	1.73e-09	8.62e-05	0.086	0.059	0.027	0.01	183	C2/PLA2_B/	cytosolic_phospholipase_A2-like_isoform_X1	FALSE
all cells	t48h - t6h	t48h	t6h	Spis_XP_022799633_1	zf-MIZ:Zmiz1/Zmiz2	0.2934	1.74e-09	8.67e-05	0.091	0.078	0.032	0.013	206	zf-MIZ/	zinc_finger_MIZ_domain-containing_protein_1-like	TRUE
all cells	t48h - t6h	t48h	t6h	Spis_XP_022784268_1		1.4932	1.75e-09	8.71e-05	0.037	0.012	0.013	0.002	68	DDE_Tnp_4/	protein_ANTAGONIST_OF_LIKE_HETEROCHROMATIN_PROTEIN_1-like	FALSE
all cells	t48h - t6h	t48h	t6h	Spis_XP_022779792_1		0.3801	1.77e-09	8.82e-05	0.098	0.08	0.032	0.013	218	Ras/	ras-related_protein_ORAB-1-like	FALSE
all cells	t48h - t6h	t48h	t6h	Spis_Spis15836_1		0.3227	1.77e-09	8.82e-05	0.098	0.085	0.034	0.014	222	GFRP/	NA	FALSE
all cells	t48h - t6h	t48h	t6h	Spis_XP_022787593_1	Shpk	1.6092	1.78e-09	8.83e-05	0.037	0.012	0.013	0.002	68	FGGY_N/	sedoheptulokinase-like	FALSE
all cells	t48h - t6h	t48h	t6h	Spis_XP_022787896_1	Zdhhc24	0.3995	1.79e-09	8.88e-05	0.105	0.094	0.036	0.016	239	DHHC/	LOW_QUALITY_PROTEIN:_probable_palmitoyltransferase_ZDHHC24	FALSE
all cells	t48h - t6h	t48h	t6h	Spis_XP_022799925_1	Axl/Csk/Dstyk/Fer/Fes/Map3k12/Map3k13/Map3k20/Map3k7/Matk/Mertk/Nek5/Nuak1/Nuak2/Prkx/Srms/Stk24/Stk25/Stk26/Tgfbr2/Tnni3k/Tyro3/Ulk1/Ulk2/Ulk3	0.8315	1.8e-09	8.94e-05	0.049	0.024	0.017	0.004	97		uncharacterized_protein_LOC111337820	FALSE
all cells	t48h - t6h	t48h	t6h	Spis_XP_022790512_1		0.2106	1.8e-09	8.94e-05	0.816	0.803	0.154	0.107	1917	PSDC/PS_Dcarbxylase/	phosphatidylserine_decarboxylase_proenzyme_2-like	FALSE
all cells	t48h - t6h	t48h	t6h	Spis_XP_022804346_1	Bora	0.6184	1.8e-09	8.97e-05	0.07	0.046	0.023	0.007	147	BORA_N/	uncharacterized_protein_LOC111341640	FALSE
all cells	t48h - t6h	t48h	t6h	Spis_XP_022794616_1	Homeodomains:Nkx2-2/Nkx2-9	0.3704	1.81e-09	9e-05	0.096	0.086	0.03	0.012	220	Homeodomain/	homeobox_protein_Nkx-2.2-like	TRUE
all cells	t48h - t6h	t48h	t6h	Spis_XP_022791148_1	Rhbdl1/Rhbdl2/Rhbdl3	0.3034	1.81e-09	9.01e-05	0.135	0.133	0.047	0.023	318	Rhomboid/	inactive_rhomboid_protein_1-like	FALSE
all cells	t48h - t6h	t48h	t6h	Spis_XP_022789459_1	Slc25a29	0.2701	1.82e-09	9.06e-05	0.108	0.102	0.038	0.016	251	Mito_carr/	mitochondrial_basic_amino_acids_transporter-like	FALSE
all cells	t48h - t6h	t48h	t6h	Spis_XP_022796371_1		1.5539	1.82e-09	9.06e-05	0.05	0.024	0.017	0.004	98		vegetative_cell_wall_protein_gp1-like	FALSE
all cells	t48h - t6h	t48h	t6h	Spis_XP_022806243_1	Plekhm1/Plekhm3	0.2093	1.83e-09	9.13e-05	0.129	0.122	0.044	0.021	299	RUN/zf-RING_9/	uncharacterized_protein_LOC111343345_isoform_X1	FALSE
all cells	t48h - t6h	t48h	t6h	Spis_XP_022794947_1		0.5137	1.84e-09	9.13e-05	0.071	0.048	0.024	0.008	150	Amidase/	fatty_acid_amide_hydrolase-like	FALSE
all cells	t48h - t6h	t48h	t6h	Spis_XP_022790169_1		2.1255	1.84e-09	9.16e-05	0.041	0.013	0.014	0.002	75	Cadherin/	cadherin_EGF_LAG_seven-pass_G-type_receptor_2-like	FALSE
all cells	t48h - t6h	t48h	t6h	Spis_XP_022793896_1	Cdc34/Cdc34b/Ube2r2	-0.3735	1.84e-09	9.16e-05	0.748	1.017	0.22	0.149	1972	UQ_con/	ubiquitin-conjugating_enzyme_E2_R2-like	FALSE
all cells	t48h - t6h	t48h	t6h	Spis_XP_022783570_1		-0.8376	1.85e-09	9.18e-05	0.409	1.083	0.079	0.046	1481	Folate_rec/	NA	FALSE
all cells	t48h - t6h	t48h	t6h	Spis_XP_022779493_1	Dse/Dsel	2.4895	1.85e-09	9.19e-05	0.028	0.004	0.01	0.001	47	DUF4962/Sulfotransfer_1/	dermatan-sulfate_epimerase-like_protein	FALSE
all cells	t48h - t6h	t48h	t6h	Spis_Spis15173_1		1.3422	1.85e-09	9.2e-05	0.038	0.013	0.014	0.002	71		NA	FALSE
all cells	t48h - t6h	t48h	t6h	Spis_XP_022787542_1		1.0389	1.87e-09	9.29e-05	0.049	0.024	0.017	0.004	97		NA	FALSE
all cells	t48h - t6h	t48h	t6h	Spis_XP_022803791_1		1.0883	1.87e-09	9.32e-05	0.048	0.022	0.017	0.004	93		NA	FALSE
all cells	t48h - t6h	t48h	t6h	Spis_XP_022778236_1	Exosc10	0.7725	1.88e-09	9.33e-05	0.059	0.037	0.021	0.006	123	PMC2NT/DNA_pol_A_exo1/HRDC/	exosome_component_10-like	FALSE
all cells	t48h - t6h	t48h	t6h	Spis_XP_022778894_1		1.34	1.89e-09	9.38e-05	0.039	0.013	0.014	0.002	72	Sulfotransfer_1/	sulfotransferase_1C2-like	FALSE
all cells	t48h - t6h	t48h	t6h	Spis_XP_022786457_1		1.8656	1.92e-09	9.55e-05	0.045	0.016	0.015	0.003	84		NA	FALSE
all cells	t48h - t6h	t48h	t6h	Spis_XP_022781540_1		1.4105	1.92e-09	9.56e-05	0.048	0.021	0.016	0.004	92		uncharacterized_protein_LOC111322668	FALSE
all cells	t48h - t6h	t48h	t6h	Spis_XP_022796134_1	Ly6m/Lynx1/Psca/Slurp2	2.3643	1.93e-09	9.58e-05	0.23	0.05	0.018	0.005	406		uncharacterized_protein_LOC111334609	FALSE
all cells	t48h - t6h	t48h	t6h	Spis_XP_022805155_1		0.4351	1.93e-09	9.59e-05	0.105	0.088	0.035	0.015	234		uncharacterized_protein_LOC111342345	FALSE
all cells	t48h - t6h	t48h	t6h	Spis_XP_022801104_1	Ciita/Naip1/Naip2/Naip5/Naip6/Nlrc3/Nlrc4/Nlrc5/Nlrp10/Nlrp12/Nlrp14/Nlrp1a/Nlrp1b/Nlrp2/Nlrp3/Nlrp4a/Nlrp4b/Nlrp4c/Nlrp4e/Nlrp4f/Nlrp5/Nlrp6/Nlrp9a/Nlrp9b/Nlrp9c/Nlrx1/Nod1/Nod2	0.7129	1.94e-09	9.63e-05	0.09	0.06	0.027	0.01	190	HEPN_DZIP3/NACHT/LRR_6/	NACHT,_LRR_and_PYD_domains-containing_protein_12-like	FALSE
all cells	t48h - t6h	t48h	t6h	Spis_XP_022801797_1	Zdhhc15/Zdhhc2/Zdhhc20	0.4287	1.95e-09	9.72e-05	0.1	0.09	0.036	0.015	229	DHHC/	palmitoyltransferase_ZDHHC15-like	FALSE
all cells	t48h - t6h	t48h	t6h	Spis_XP_022782396_1	Accs/Accsl	1.7893	1.97e-09	9.81e-05	0.042	0.016	0.015	0.003	79	Aminotran_1_2/	1-aminocyclopropane-1-carboxylate_synthase-like_protein_1	FALSE
all cells	t48h - t6h	t48h	t6h	Spis_XP_022800615_1	Dzip3	0.3092	1.98e-09	9.86e-05	0.091	0.071	0.03	0.012	199	HEPN_DZIP3/ubiquitin/	LOW_QUALITY_PROTEIN:_polyubiquitin-C-like	FALSE
all cells	t48h - t6h	t48h	t6h	Spis_XP_022799139_1		0.5462	1.99e-09	9.89e-05	0.059	0.033	0.019	0.005	120	REJ/GPS/PLAT/PKD_channel/	LOW_QUALITY_PROTEIN:_polycystic_kidney_disease_protein_1-like_2	FALSE
all cells	t48h - t6h	t48h	t6h	Spis_XP_022806438_1		-0.1306	2e-09	9.96e-05	0.118	0.114	0.042	0.019	276	STPPase_N/Metallophos/	serine/threonine-protein_phosphatase_PP1-beta_catalytic_subunit-like_isoform_X1	FALSE
all cells	t48h - t6h	t48h	t6h	Spis_XP_022799226_1		0.1244	2.01e-09	9.98e-05	0.153	0.152	0.05	0.025	361		uncharacterized_protein_LOC111337222	FALSE
all cells	t48h - t6h	t48h	t6h	Spis_XP_022784161_1	Usp1	1.1827	2.03e-09	0.000101	0.046	0.018	0.015	0.003	88	UCH/	ubiquitin_carboxyl-terminal_hydrolase_1-like	FALSE
all cells	t48h - t6h	t48h	t6h	Spis_XP_022805678_1		0.4203	2.04e-09	0.000102	0.055	0.03	0.019	0.005	111		uncharacterized_protein_LOC111342824	FALSE
all cells	t48h - t6h	t48h	t6h	Spis_XP_022794966_1	Pkdcc	0.1533	2.05e-09	0.000102	0.143	0.136	0.047	0.023	333	PIP49_C/	extracellular_tyrosine-protein_kinase_PKDCC-like_isoform_X1	FALSE
all cells	t48h - t6h	t48h	t6h	Spis_XP_022778374_1	Orc5	0.9636	2.06e-09	0.000102	0.044	0.017	0.015	0.003	83	ORC5_C/	LOW_QUALITY_PROTEIN:_origin_recognition_complex_subunit_5-like	FALSE
all cells	t48h - t6h	t48h	t6h	Spis_XP_022790688_1	Pcmtd1/Pcmtd2	-0.1304	2.07e-09	0.000103	0.142	0.14	0.048	0.023	333	PCMT/SOCS_box/	protein-L-isoaspartate_O-methyltransferase_domain-containing_protein_2-like	FALSE
all cells	t48h - t6h	t48h	t6h	Spis_XP_022805248_1	Hpgds	-4.0926	2.08e-09	0.000103	0.025	0.226	0.007	0.023	213	GST_N/GST_C_3/	probable_glutathione_S-transferase_5	FALSE
all cells	t48h - t6h	t48h	t6h	Spis_XP_022799581_1		1.0099	2.09e-09	0.000104	0.061	0.035	0.021	0.006	125		uncharacterized_protein_LOC111337520	FALSE
all cells	t48h - t6h	t48h	t6h	Spis_XP_022805268_1	Tm2d3	-0.2593	2.1e-09	0.000105	0.205	0.237	0.07	0.039	509	TM2/	TM2_domain-containing_protein_3-like	FALSE
all cells	t48h - t6h	t48h	t6h	Spis_XP_022790652_1	Bcl7a/Bcl7b/Bcl7c	-0.2963	2.1e-09	0.000105	0.401	0.508	0.122	0.078	1029	BCL_N/	B-cell_CLL/lymphoma_7_protein_family_member_A-like	FALSE
all cells	t48h - t6h	t48h	t6h	Spis_XP_022806691_1	Ciita/Naip1/Naip2/Naip5/Naip6/Nlrc3/Nlrc4/Nlrc5/Nlrp10/Nlrp12/Nlrp14/Nlrp1a/Nlrp1b/Nlrp2/Nlrp3/Nlrp4a/Nlrp4b/Nlrp4c/Nlrp4e/Nlrp4f/Nlrp5/Nlrp6/Nlrp9a/Nlrp9b/Nlrp9c/Nlrx1/Nod1/Nod2	-0.2272	2.11e-09	0.000105	0.259	0.31	0.086	0.05	651	Glycos_transf_1/NACHT/	uncharacterized_protein_LOC111343767	FALSE
all cells	t48h - t6h	t48h	t6h	Spis_XP_022808023_1		0.6094	2.14e-09	0.000106	0.07	0.044	0.024	0.008	146	Mab-21/	uncharacterized_protein_LOC111345036	FALSE
all cells	t48h - t6h	t48h	t6h	Spis_XP_022789405_1	Lrrc6	0.3743	2.14e-09	0.000106	0.072	0.048	0.025	0.008	152		protein_tilB_homolog	FALSE
all cells	t48h - t6h	t48h	t6h	Spis_XP_022782351_1	Adgrv1/Tspear	0.9891	2.15e-09	0.000107	0.087	0.03	0.019	0.005	162	EPTP/	thrombospondin-type_laminin_G_domain_and_EAR_repeat-containing_protein-like	FALSE
all cells	t48h - t6h	t48h	t6h	Spis_XP_022795618_1	Champ1/Fiz1/Gtf3a/Peg3/Plag1/Plagl1/Plagl2/Rlf/Rreb1/Zbtb40/Zfat/Zfp105/Zfp128/Zfp13/Zfp142/Zfp146/Zfp180/Zfp217/Zfp219/Zfp229/Zfp239/Zfp260/Zfp266/Zfp275/Zfp292/Zfp3/Zfp329/Zfp335/Zfp358/Zfp37/Zfp40/Zfp407/Zfp41/Zfp422/Zfp426/Zfp438/Zfp462/Zfp467/Zfp473/Zfp513/Zfp518a/Zfp518b/Zfp52/Zfp521/Zfp526/Zfp53/Zfp532/Zfp536/Zfp54/Zfp553/Zfp579/Zfp592/Zfp597/Zfp605/Zfp612/Zfp629/Zfp637/Zfp639/Zfp646/Zfp647/Zfp648/Zfp654/Zfp667/Zfp687/Zfp688/Zfp689/Zfp69/Zfp691/Zfp697/Zfp7/Zfp707/Zfp747/Zfp758/Zfp760/Zfp764/Zfp770/Zfp772/Zfp773/Zfp775/Zfp78/Zfp786/Zfp787/Zfp821/Zfp827/Zfp846/Zfp853/Zfp92/Zfp942/Zfp943/Zfp944/Zfp946/Zfp947/Zfp948/Zfp954/Zfp982/Zfp983/Zfp994/Zfp995/Zim1/Zscan2/Zscan5b	0.3959	2.16e-09	0.000107	0.093	0.077	0.032	0.013	208	zf-C2H2/zf-C2H2_11/	gastrula_zinc_finger_protein_XlCGF71.1-like	FALSE
all cells	t48h - t6h	t48h	t6h	Spis_XP_022805540_1		1.4827	2.19e-09	0.000109	0.056	0.027	0.018	0.005	111	7tm_1/	tyramine_receptor_Ser-2-like	FALSE
all cells	t48h - t6h	t48h	t6h	Spis_XP_022805592_1		0.3374	2.21e-09	0.00011	0.15	0.141	0.035	0.015	347	SNF/	sodium-_and_chloride-dependent_betaine_transporter-like_isoform_X1	FALSE
all cells	t48h - t6h	t48h	t6h	Spis_XP_022795875_1	Rpl31	-0.2431	2.23e-09	0.000111	15.794	18.776	0.907	0.837	39571	Ribosomal_L31e/	60S_ribosomal_protein_L31-like	FALSE
all cells	t48h - t6h	t48h	t6h	Spis_XP_022797939_1		0.847	2.23e-09	0.000111	0.071	0.042	0.022	0.007	145		uncharacterized_protein_LOC111336167	FALSE
all cells	t48h - t6h	t48h	t6h	Spis_XP_022780415_1		0.9382	2.24e-09	0.000111	0.063	0.039	0.022	0.007	130	DDE_3/	uncharacterized_protein_LOC111321714	FALSE
all cells	t48h - t6h	t48h	t6h	Spis_XP_022784532_1		3.7257	2.24e-09	0.000112	0.049	0.009	0.012	0.002	86	Sulfotransfer_3/	uncharacterized_protein_LOC111325076_isoform_X1	FALSE
all cells	t48h - t6h	t48h	t6h	Spis_XP_022792376_1		0.1749	2.29e-09	0.000114	0.224	0.255	0.062	0.034	553		cell_wall_integrity_and_stress_response_component_2-like	FALSE
all cells	t48h - t6h	t48h	t6h	Spis_XP_022789566_1		0.2432	2.3e-09	0.000114	0.08	0.059	0.028	0.01	172	BTB/	kelch-like_protein_40a	FALSE
all cells	t48h - t6h	t48h	t6h	Spis_XP_022785544_1		0.3232	2.31e-09	0.000115	0.248	0.241	0.067	0.037	580	CH/Spectrin/	utrophin-like_isoform_X1	FALSE
all cells	t48h - t6h	t48h	t6h	Spis_XP_022800851_1		0.3147	2.33e-09	0.000116	0.1	0.084	0.033	0.014	224	Ank_2/Ank_4/	uncharacterized_protein_LOC111338611	FALSE
all cells	t48h - t6h	t48h	t6h	Spis_XP_022808040_1		0.5058	2.34e-09	0.000116	0.088	0.068	0.03	0.012	192		cell_wall_protein_DAN4-like	FALSE
all cells	t48h - t6h	t48h	t6h	Spis_XP_022801908_1	Grn	1.6868	2.37e-09	0.000118	0.034	0.009	0.012	0.002	61	Granulin/	granulins-like	FALSE
all cells	t48h - t6h	t48h	t6h	Spis_XP_022779828_1	Ffar4	1.4292	2.37e-09	0.000118	0.073	0.027	0.018	0.005	137	7tm_1/	neuropeptide_FF_receptor_2-like	FALSE
all cells	t48h - t6h	t48h	t6h	Spis_XP_022796497_1	Prxl2c	0.4553	2.38e-09	0.000118	0.064	0.039	0.022	0.007	132		uncharacterized_protein_LOC111334952	FALSE
all cells	t48h - t6h	t48h	t6h	Spis_XP_022809526_1	Wdr25	2.5648	2.39e-09	0.000119	0.03	0.005	0.01	0.001	52	WD40/	LOW_QUALITY_PROTEIN:_WD_repeat-containing_protein_25-like	FALSE
all cells	t48h - t6h	t48h	t6h	Spis_XP_022795210_1	Pigb	0.4719	2.4e-09	0.000119	0.065	0.042	0.022	0.007	135	Glyco_transf_22/	NA	FALSE
all cells	t48h - t6h	t48h	t6h	Spis_XP_022805452_1		0.3363	2.41e-09	0.00012	0.064	0.041	0.022	0.007	133		uncharacterized_protein_LOC111342623_isoform_X1	FALSE
all cells	t48h - t6h	t48h	t6h	Spis_XP_022803486_1		-1.9134	2.41e-09	0.00012	0.083	0.338	0.025	0.049	391		uncharacterized_protein_LOC111340838	FALSE
all cells	t48h - t6h	t48h	t6h	Spis_XP_022791593_1		-0.185	2.45e-09	0.000122	0.269	0.324	0.087	0.052	677	Ras/	dnaJ_homolog_subfamily_C_member_27-like	FALSE
all cells	t48h - t6h	t48h	t6h	Spis_XP_022795989_1	Sms	0.9747	2.46e-09	0.000122	0.056	0.033	0.02	0.006	114		uncharacterized_protein_LOC111334500	FALSE
all cells	t48h - t6h	t48h	t6h	Spis_XP_022792067_1		0.9182	2.46e-09	0.000122	0.059	0.031	0.018	0.005	119	zf-RING_2/	serine/arginine_repetitive_matrix_protein_1-like	FALSE
all cells	t48h - t6h	t48h	t6h	Spis_XP_022795619_1	Pp2d1	0.3879	2.48e-09	0.000123	0.07	0.044	0.023	0.007	145	PP2C/	protein_phosphatase_2C-like_domain-containing_protein_1	FALSE
all cells	t48h - t6h	t48h	t6h	Spis_XP_022798394_1	Pam	0.1155	2.5e-09	0.000124	0.135	0.132	0.045	0.022	317	Cu2_monooxygen/Cu2_monoox_C/	peptidyl-glycine_alpha-amidating_monooxygenase-like	FALSE
all cells	t48h - t6h	t48h	t6h	Spis_XP_022810373_1	Tepsin	0.4166	2.5e-09	0.000124	0.12	0.109	0.04	0.018	275	ENTH/	AP-4_complex_accessory_subunit_tepsin-like	FALSE
all cells	t48h - t6h	t48h	t6h	Spis_XP_022804165_1	Wdsub1	-0.1877	2.51e-09	0.000125	0.409	0.525	0.133	0.086	1054	WD40/SAM_2/U-box/	WD_repeat,_SAM_and_U-box_domain-containing_protein_1-like_isoform_X1	FALSE
all cells	t48h - t6h	t48h	t6h	Spis_XP_022797121_1		0.4746	2.51e-09	0.000125	0.067	0.046	0.022	0.007	142	7tm_1/	prolactin-releasing_peptide_receptor-like	FALSE
all cells	t48h - t6h	t48h	t6h	Spis_XP_022806751_1		0.3108	2.53e-09	0.000126	0.105	0.092	0.034	0.014	238		uncharacterized_protein_LOC111343829_isoform_X1	FALSE
all cells	t48h - t6h	t48h	t6h	Spis_XP_022796468_1		0.1643	2.53e-09	0.000126	0.104	0.09	0.035	0.015	235		formin-like_protein_5	FALSE
all cells	t48h - t6h	t48h	t6h	Spis_XP_022802813_1	Kti12	-0.1978	2.56e-09	0.000127	0.221	0.258	0.071	0.04	550	KTI12/	protein_KTI12_homolog	FALSE
all cells	t48h - t6h	t48h	t6h	Spis_XP_022806785_1		0.7975	2.62e-09	0.00013	0.074	0.051	0.025	0.009	157	Death/	NA	FALSE
all cells	t48h - t6h	t48h	t6h	Spis_XP_022777690_1		0.6034	2.65e-09	0.000132	0.07	0.051	0.025	0.009	151	Ifi-6-16/	homeotic_protein_female_sterile-like	FALSE
all cells	t48h - t6h	t48h	t6h	Spis_XP_022779003_1		0.6388	2.65e-09	0.000132	0.058	0.033	0.02	0.006	118		LOW_QUALITY_PROTEIN:_uncharacterized_protein_LOC111320618	FALSE
all cells	t48h - t6h	t48h	t6h	Spis_XP_022783748_1	Idh3b/Noa1	0.1983	2.68e-09	0.000133	0.124	0.122	0.042	0.02	291	MMR_HSR1/	nitric_oxide-associated_protein_1-like_isoform_X1	FALSE
all cells	t48h - t6h	t48h	t6h	Spis_XP_022805739_1	Fancd2	0.7068	2.7e-09	0.000134	0.068	0.043	0.023	0.007	141	FancD2/	Fanconi_anemia_group_D2_protein-like	FALSE
all cells	t48h - t6h	t48h	t6h	Spis_XP_022788030_1	Cgrrf1	0.5302	2.72e-09	0.000135	0.086	0.073	0.03	0.012	194	zf-C3HC4_3/	cell_growth_regulator_with_RING_finger_domain_protein_1-like	FALSE
all cells	t48h - t6h	t48h	t6h	Spis_XP_022802209_1	Herc3/Herc4/Herc6	0.3794	2.74e-09	0.000136	0.048	0.025	0.017	0.004	96		uncharacterized_protein_LOC111339754	FALSE
all cells	t48h - t6h	t48h	t6h	Spis_XP_022795895_1	Alkbh8	0.517	2.74e-09	0.000136	0.076	0.055	0.026	0.009	164	RRM_1/2OG-FeII_Oxy_2/Methyltransf_11/	alkylated_DNA_repair_protein_alkB_homolog_8-like	FALSE
all cells	t48h - t6h	t48h	t6h	Spis_XP_022780482_1	Rad51d	0.5119	2.75e-09	0.000137	0.095	0.075	0.031	0.012	208	Rad51/	DNA_repair_protein_RAD51_homolog_4-like	FALSE
all cells	t48h - t6h	t48h	t6h	Spis_XP_022795789_1	Ttll2	0.1304	2.78e-09	0.000138	0.118	0.109	0.038	0.017	271	TTL/	tubulin_polyglutamylase_TTLL5-like	FALSE
all cells	t48h - t6h	t48h	t6h	Spis_XP_022782707_1	Apol10a/Apol10b/Apol11a/Apol11b/Apol6/Apol7a/Apol7b/Apol7c/Apol7e/Apol8/Apol9a/Apol9b	1.1793	2.79e-09	0.000139	0.06	0.031	0.02	0.005	120		apolipoprotein_L4-like	FALSE
all cells	t48h - t6h	t48h	t6h	Spis_XP_022793762_1	Cdk4/Cdk6	-0.289	2.8e-09	0.000139	0.475	0.603	0.129	0.083	1219	Pkinase/	cyclin-dependent_kinase_6-like	FALSE
all cells	t48h - t6h	t48h	t6h	Spis_XP_022786338_1	Abhd13	-0.1652	2.8e-09	0.000139	0.167	0.186	0.057	0.03	409	DUF818/	protein_ABHD13-like	FALSE
all cells	t48h - t6h	t48h	t6h	Spis_XP_022792256_1	Il4i1/Lao1	-3.1771	2.8e-09	0.00014	0.051	0.355	0.015	0.035	352	Amino_oxidase/	L-amino_acid_oxidase-like	FALSE
all cells	t48h - t6h	t48h	t6h	Spis_XP_022790999_1		0.2819	2.83e-09	0.000141	0.064	0.043	0.023	0.007	135		uncharacterized_protein_LOC111330412	FALSE
all cells	t48h - t6h	t48h	t6h	Spis_XP_022801818_1	Myb:4932411N23Rik/Dmtf1	0.1555	2.84e-09	0.000141	0.108	0.097	0.036	0.015	247	Myb_DNA-binding/	cyclin-D-binding_Myb-like_transcription_factor_1	TRUE
all cells	t48h - t6h	t48h	t6h	Spis_XP_022789727_1	Cenpj/Tcp10a/Tcp10b/Tcp10c	0.6953	2.86e-09	0.000142	0.053	0.026	0.017	0.004	105	Tcp10_C/	centromere_protein_J-like	FALSE
all cells	t48h - t6h	t48h	t6h	Spis_XP_022784323_1		0.3229	2.87e-09	0.000143	0.109	0.092	0.034	0.014	244	3Beta_HSD/	tetraketide_alpha-pyrone_reductase_2-like	FALSE
all cells	t48h - t6h	t48h	t6h	Spis_Spis25354_1	Nhlrc1/Nhlrc3/Nhlrc4/Pml/Rnf207/Rnf208/Trim25/Trim62/Trim80	0.703	2.88e-09	0.000143	0.054	0.031	0.02	0.005	110	NHL/DUF5128/	NA	FALSE
all cells	t48h - t6h	t48h	t6h	Spis_XP_022781440_1	Sds/Sdsl	0.589	2.91e-09	0.000145	0.055	0.031	0.02	0.005	112	PALP/	L-serine_dehydratase/L-threonine_deaminase-like	FALSE
all cells	t48h - t6h	t48h	t6h	Spis_XP_022782520_1		-0.2431	2.92e-09	0.000145	0.494	0.624	0.149	0.099	1266	BTB_2/TLD/	BTB/POZ_domain-containing_protein_KCTD4-like	FALSE
all cells	t48h - t6h	t48h	t6h	Spis_XP_022806669_1		1.5098	3e-09	0.000149	0.051	0.022	0.016	0.004	99	Galactosyl_T/	beta-1,3-galactosyltransferase_5-like	FALSE
all cells	t48h - t6h	t48h	t6h	Spis_Spis1043_1		0.2584	3e-09	0.000149	0.087	0.072	0.031	0.012	194		NA	FALSE
all cells	t48h - t6h	t48h	t6h	Spis_XP_022806954_1	Dzip3	-0.3747	3.02e-09	0.00015	0.284	0.361	0.093	0.056	729	HEPN_DZIP3/	uncharacterized_protein_LOC111344016_isoform_X1	FALSE
all cells	t48h - t6h	t48h	t6h	Spis_XP_022786921_1	Parp11/Parp12/Tiparp/Zc3hav1/Zc3hav1l	1.776	3.02e-09	0.00015	0.043	0.013	0.013	0.002	78	WWE/	NA	FALSE
all cells	t48h - t6h	t48h	t6h	Spis_XP_022781431_1	Chmp2b	-0.3493	3.03e-09	0.000151	0.726	0.993	0.207	0.142	1919	Snf7/	charged_multivesicular_body_protein_2b-like	FALSE
all cells	t48h - t6h	t48h	t6h	Spis_XP_022801135_1		-1.0765	3.04e-09	0.000151	0.452	1.102	0.122	0.154	1563		uncharacterized_protein_LOC111338857	FALSE
all cells	t48h - t6h	t48h	t6h	Spis_XP_022801804_1	Ccdc77	0.7041	3.05e-09	0.000152	0.084	0.061	0.027	0.01	181		coiled-coil_domain-containing_protein_77-like	FALSE
all cells	t48h - t6h	t48h	t6h	Spis_XP_022786392_1	Slc30a9	0.3198	3.05e-09	0.000152	0.078	0.055	0.026	0.009	167	XPA_C/	uncharacterized_protein_LOC111326621	FALSE
all cells	t48h - t6h	t48h	t6h	Spis_XP_022809511_1	Nynrin	3.4903	3.08e-09	0.000153	0.028	0.004	0.01	0.001	48		uncharacterized_protein_LOC111346488	FALSE
all cells	t48h - t6h	t48h	t6h	Spis_XP_022787408_1	Pcnx4	0.2837	3.09e-09	0.000154	0.148	0.143	0.047	0.024	345	Pecanex_C/	pecanex-like_protein_4	FALSE
all cells	t48h - t6h	t48h	t6h	Spis_XP_022804258_1	Vmac	0.1018	3.09e-09	0.000154	0.125	0.119	0.043	0.02	290		uncharacterized_protein_LOC111341534	FALSE
all cells	t48h - t6h	t48h	t6h	Spis_Spis17720_1		0.9281	3.09e-09	0.000154	0.054	0.03	0.019	0.005	110	Pkinase_Tyr/	NA	FALSE
all cells	t48h - t6h	t48h	t6h	Spis_XP_022800723_1		0.5202	3.1e-09	0.000154	0.087	0.048	0.025	0.008	176	SprT-like/Zn_ribbon_SprT/	NA	FALSE
all cells	t48h - t6h	t48h	t6h	Spis_XP_022786933_1	Rnf26	0.1443	3.11e-09	0.000155	0.09	0.077	0.032	0.013	203	zf-C3HC4_3/	uncharacterized_protein_LOC111327093	FALSE
all cells	t48h - t6h	t48h	t6h	Spis_XP_022800236_1	Cenpf	1.3813	3.11e-09	0.000155	0.051	0.025	0.016	0.003	100		myosin-9-like	FALSE
all cells	t48h - t6h	t48h	t6h	Spis_XP_022788152_1		-0.2639	3.14e-09	0.000156	0.241	0.283	0.08	0.047	601		NA	FALSE
all cells	t48h - t6h	t48h	t6h	Spis_XP_022786538_1	TEA:Tead1/Tead2/Tead3/Tead4	-0.4023	3.16e-09	0.000157	0.601	0.742	0.167	0.111	1526	TEA/YBD/	NA	TRUE
all cells	t48h - t6h	t48h	t6h	Spis_XP_022800678_1		1.5384	3.16e-09	0.000157	0.041	0.016	0.014	0.003	77	ABC_tran/	ATP-binding_cassette_sub-family_C_member_11-like	FALSE
all cells	t48h - t6h	t48h	t6h	Spis_XP_022778520_1	Tollip	1.4605	3.18e-09	0.000158	0.043	0.018	0.015	0.003	83	C2/	toll-interacting_protein_B-like	FALSE
all cells	t48h - t6h	t48h	t6h	Spis_XP_022800315_1	Tbc1d1/Tbc1d4	-0.3655	3.19e-09	0.000159	0.355	0.529	0.109	0.068	971	PID/DUF3350/RabGAP-TBC/	TBC1_domain_family_member_1-like	FALSE
all cells	t48h - t6h	t48h	t6h	Spis_XP_022808349_1		1.4158	3.22e-09	0.00016	0.046	0.021	0.016	0.003	89	Mab-21/	protein_mab-21-like	FALSE
all cells	t48h - t6h	t48h	t6h	Spis_XP_022802433_1	Iba57	0.5686	3.25e-09	0.000162	0.07	0.051	0.025	0.008	150	GCV_T/	putative_transferase_CAF17_homolog,_mitochondrial	FALSE
all cells	t48h - t6h	t48h	t6h	Spis_XP_022795096_1	Nat8/Nat8f1/Nat8f2/Nat8f3/Nat8f4/Nat8f5/Nat8f6/Nat8f7/Nat8l	0.116	3.25e-09	0.000162	0.134	0.126	0.044	0.021	310	Acetyltransf_1/	probable_N-acetyltransferase_CML2_isoform_X1	FALSE
all cells	t48h - t6h	t48h	t6h	Spis_XP_022808635_1	Amz1/Amz2	0.6418	3.28e-09	0.000163	0.077	0.059	0.026	0.009	168		archaemetzincin-1-like_isoform_X1	FALSE
all cells	t48h - t6h	t48h	t6h	Spis_XP_022802587_1	Rchy1	-0.4199	3.35e-09	0.000167	0.569	0.854	0.172	0.115	1561	zf-CHY/	uncharacterized_protein_LOC111340073	FALSE
all cells	t48h - t6h	t48h	t6h	Spis_XP_022801909_1		0.1376	3.4e-09	0.000169	0.07	0.051	0.025	0.008	150	HSP70/	heat_shock_70_kDa_protein_12A-like	FALSE
all cells	t48h - t6h	t48h	t6h	Spis_XP_022803327_1	Rnf213	0.178	3.41e-09	0.00017	0.148	0.136	0.046	0.022	340		E3_ubiquitin-protein_ligase_rnf213-alpha-like	FALSE
all cells	t48h - t6h	t48h	t6h	Spis_XP_022780820_1		0.2281	3.46e-09	0.000172	0.114	0.106	0.038	0.017	263	Lipase_GDSL_2/	uncharacterized_protein_LOC111322049	FALSE
all cells	t48h - t6h	t48h	t6h	Spis_XP_022792935_1	Bdh1/Dhrs9/Hsd17b2/Hsd17b6/Rdh1/Rdh16/Rdh16f1/Rdh16f2/Rdh19/Rdh5/Rdh7/Rdh9/Sdr9c7	1.0384	3.48e-09	0.000173	0.051	0.029	0.018	0.005	104	adh_short/	17-beta-hydroxysteroid_dehydrogenase_type_6-like	FALSE
all cells	t48h - t6h	t48h	t6h	Spis_XP_022788596_1		-0.1688	3.55e-09	0.000176	0.404	0.501	0.114	0.072	1028	CH/Filamin/	filamin-A-like	FALSE
all cells	t48h - t6h	t48h	t6h	Spis_XP_022790180_1		0.3521	3.55e-09	0.000177	0.083	0.063	0.028	0.011	180	FAD_binding_4/BBE/	FAD-linked_oxidoreductase_DDB_G0289697-like_isoform_X1	FALSE
all cells	t48h - t6h	t48h	t6h	Spis_XP_022783536_1		-1.6691	3.6e-09	0.000179	0.138	0.493	0.046	0.074	597	EGF_CA/EGF_3/	latent-transforming_growth_factor_beta-binding_protein_4-like	FALSE
all cells	t48h - t6h	t48h	t6h	Spis_XP_022793712_1	Spg7	0.1518	3.62e-09	0.00018	0.116	0.105	0.039	0.018	266	AAA/AAA_lid_3/Peptidase_M41/	paraplegin-like	FALSE
all cells	t48h - t6h	t48h	t6h	Spis_XP_022794667_1		0.5269	3.63e-09	0.000181	0.079	0.059	0.026	0.009	171	Ectoine_synth/	uncharacterized_protein_LOC111333350	FALSE
all cells	t48h - t6h	t48h	t6h	Spis_XP_022792169_1	Ifi44/Ifi44l	0.8343	3.64e-09	0.000181	0.05	0.027	0.018	0.005	101	Collagen/Ig_3/Sushi/TLD/	uncharacterized_protein_LOC111331337_isoform_X1	FALSE
all cells	t48h - t6h	t48h	t6h	Spis_XP_022789303_1	Cdh1/Cdh10/Cdh11/Cdh12/Cdh13/Cdh15/Cdh16/Cdh17/Cdh18/Cdh19/Cdh2/Cdh20/Cdh22/Cdh24/Cdh26/Cdh3/Cdh4/Cdh5/Cdh6/Cdh7/Cdh8/Cdh9/Dsc1/Dsc2/Dsc3/Dsg1a/Dsg1b/Dsg1c/Dsg2/Dsg3/Dsg4	0.8575	3.65e-09	0.000181	0.078	0.055	0.026	0.009	167	Cadherin/Laminin_G_2/	protocadherin-like_protein	FALSE
all cells	t48h - t6h	t48h	t6h	Spis_XP_022795349_1		-1.5627	3.66e-09	0.000182	0.18	0.576	0.043	0.07	728		uncharacterized_protein_LOC111333953	FALSE
all cells	t48h - t6h	t48h	t6h	Spis_Spis16081_1		1.2172	3.67e-09	0.000182	0.049	0.026	0.018	0.005	99		NA	FALSE
all cells	t48h - t6h	t48h	t6h	Spis_XP_022783069_1	Chrna1/Chrna10/Chrna2/Chrna3/Chrna4/Chrna5/Chrna6/Chrna7/Chrna9/Chrnb1/Chrnb2/Chrnb3/Chrnb4/Chrnd/Chrne/Chrng/Htr3a/Htr3b	2.7346	3.75e-09	0.000187	0.043	0.009	0.012	0.002	75	Neur_chan_LBD/Neur_chan_memb/	neuronal_acetylcholine_receptor_subunit_alpha-10-like	FALSE
all cells	t48h - t6h	t48h	t6h	Spis_XP_022807252_1		1.0408	3.83e-09	0.000191	0.053	0.029	0.018	0.005	107	Ank_3/Ank_2/	death-associated_protein_kinase_1-like	FALSE
all cells	t48h - t6h	t48h	t6h	Spis_XP_022799269_1		2.9764	3.84e-09	0.000191	0.026	0.003	0.009	0	44		vacuolar_protein_sorting-associated_protein_27-like_isoform_X1	FALSE
all cells	t48h - t6h	t48h	t6h	Spis_XP_022783371_1		-0.3362	3.86e-09	0.000192	0.359	0.471	0.111	0.07	934	LIM/	uncharacterized_protein_KIAA1211_homolog	FALSE
all cells	t48h - t6h	t48h	t6h	Spis_XP_022799389_1		2.2288	3.87e-09	0.000193	0.033	0.009	0.012	0.002	59	I-set/	peroxidasin-like	FALSE
all cells	t48h - t6h	t48h	t6h	Spis_XP_022799421_1	Cyp3a11/Cyp3a13/Cyp3a16/Cyp3a25/Cyp3a41a/Cyp3a41b/Cyp3a44/Cyp3a57/Cyp3a59/Tbxas1	1.4797	3.92e-09	0.000195	0.033	0.009	0.012	0.002	59	p450/	cytochrome_P450_3A29-like	FALSE
all cells	t48h - t6h	t48h	t6h	Spis_XP_022777525_1	THAP_finger:like:Thap1/Thap2/Thap3/Thap4/Thap7/Thap12	0.753	3.94e-09	0.000196	0.07	0.055	0.025	0.009	153	THAP/	uncharacterized_protein_LOC111318942	TRUE
all cells	t48h - t6h	t48h	t6h	Spis_XP_022805191_1		0.8058	3.95e-09	0.000197	0.067	0.043	0.022	0.007	140		uncharacterized_protein_LOC111342382	FALSE
all cells	t48h - t6h	t48h	t6h	Spis_XP_022787188_1	Kcnmb1/Kcnmb2/Kcnmb3/Kcnmb4	2.0407	3.96e-09	0.000197	0.043	0.008	0.01	0.001	74	CaKB/	uncharacterized_protein_LOC111327302	FALSE
all cells	t48h - t6h	t48h	t6h	Spis_XP_022806149_1	Psmg4	-0.2282	3.97e-09	0.000197	0.252	0.288	0.079	0.046	622	PAC4/	proteasome_assembly_chaperone_4-like	FALSE
all cells	t48h - t6h	t48h	t6h	Spis_XP_022803708_1	Fbxw8	0.1608	3.97e-09	0.000198	0.118	0.11	0.04	0.019	272	F-box-like/WD40/	F-box/WD_repeat-containing_protein_8-like_isoform_X1	FALSE
all cells	t48h - t6h	t48h	t6h	Spis_XP_022779549_1	Ndufaf6	-0.1494	3.97e-09	0.000198	0.189	0.212	0.063	0.034	464	SQS_PSY/	NADH_dehydrogenase_(ubiquinone)_complex_I,_assembly_factor_6-like	FALSE
all cells	t48h - t6h	t48h	t6h	Spis_XP_022795009_1	Ergic3	-0.2992	3.98e-09	0.000198	0.443	0.593	0.14	0.091	1161	ERGIC_N/COPIIcoated_ERV/	endoplasmic_reticulum-Golgi_intermediate_compartment_protein_3-like	FALSE
all cells	t48h - t6h	t48h	t6h	Spis_XP_022810575_1	Prkd1/Prkd2/Prkd3	0.6461	4.02e-09	0.0002	0.08	0.064	0.028	0.011	177	C1_1/PH/Pkinase/	serine/threonine-protein_kinase_D3-like	FALSE
all cells	t48h - t6h	t48h	t6h	Spis_XP_022805333_1	Snapc1/Snapc1l	0.2842	4.02e-09	0.0002	0.111	0.096	0.036	0.016	250	SNAPc_SNAP43/	snRNA-activating_protein_complex_subunit_1-like_isoform_X1	FALSE
all cells	t48h - t6h	t48h	t6h	Spis_XP_022788745_1	Pgap3	-0.1815	4.05e-09	0.000201	0.228	0.27	0.075	0.043	570	Per1/	post-GPI_attachment_to_proteins_factor_3-like_isoform_X1	FALSE
all cells	t48h - t6h	t48h	t6h	Spis_XP_022784703_1	Sting1	-2.3365	4.06e-09	0.000202	0.023	0.141	0.008	0.023	144	TMEM173/	stimulator_of_interferon_genes_protein-like	FALSE
all cells	t48h - t6h	t48h	t6h	Spis_XP_022785209_1	Ttc39a/Ttc39b/Ttc39d	0.1259	4.07e-09	0.000202	0.136	0.132	0.045	0.022	318	DUF3808/	NA	FALSE
all cells	t48h - t6h	t48h	t6h	Spis_XP_022785873_1	Sf3b1	-0.3083	4.1e-09	0.000204	1.77	2.29	0.445	0.309	4577	SF3b1/	splicing_factor_3B_subunit_1-like_isoform_X1	FALSE
all cells	t48h - t6h	t48h	t6h	Spis_XP_022804094_1	Abcc1/Abcc2/Abcc3/Abcc6	0.8891	4.11e-09	0.000205	0.05	0.025	0.017	0.004	99	ABC_membrane/ABC_tran/	multidrug_resistance-associated_protein_1-like	FALSE
all cells	t48h - t6h	t48h	t6h	Spis_XP_022793780_1		0.3534	4.13e-09	0.000205	0.118	0.109	0.038	0.017	272	Y_phosphatase/	receptor-type_tyrosine-protein_phosphatase_S-like	FALSE
all cells	t48h - t6h	t48h	t6h	Spis_XP_022778956_1		0.2535	4.13e-09	0.000205	0.089	0.076	0.031	0.012	200		uncharacterized_protein_LOC111320566	FALSE
all cells	t48h - t6h	t48h	t6h	Spis_XP_022801176_1	Cdc123/Crls1	0.4107	4.13e-09	0.000205	0.093	0.08	0.032	0.013	209	D123/	cell_division_cycle_protein_123_homolog	FALSE
all cells	t48h - t6h	t48h	t6h	Spis_XP_022788047_1	Dedd/Dedd2	0.1259	4.15e-09	0.000206	0.113	0.105	0.039	0.018	260	Glycos_transf_1/Ribonuclease_3/	uncharacterized_protein_LOC111327979	FALSE
all cells	t48h - t6h	t48h	t6h	Spis_XP_022810151_1		1.0137	4.15e-09	0.000207	0.049	0.025	0.017	0.004	98		uncharacterized_protein_LOC111347158	FALSE
all cells	t48h - t6h	t48h	t6h	Spis_XP_022789440_1	Dll1/Dll3/Dll4	-1.0595	4.2e-09	0.000209	0.348	0.87	0.076	0.108	1221	MNNL/DSL/EGF/	protein_jagged-1b-like	FALSE
all cells	t48h - t6h	t48h	t6h	Spis_XP_022787168_1	Dhtkd1	0.2665	4.22e-09	0.00021	0.078	0.06	0.028	0.01	171	E1_dh/Transket_pyr/OxoGdeHyase_C/	probable_2-oxoglutarate_dehydrogenase_E1_component_DHKTD1,_mitochondrial	FALSE
all cells	t48h - t6h	t48h	t6h	Spis_XP_022794485_1		1.9121	4.27e-09	0.000212	0.041	0.012	0.012	0.002	75	7tm_1/	substance-P_receptor-like	FALSE
all cells	t48h - t6h	t48h	t6h	Spis_XP_022795002_1	Trank1	1.3953	4.28e-09	0.000213	0.036	0.01	0.012	0.002	66		TPR_and_ankyrin_repeat-containing_protein_1-like	FALSE
all cells	t48h - t6h	t48h	t6h	Spis_XP_022797346_1	Adora1/Adora2a/Adora2b/Adora3/Adra1a/Adra1b/Adra1d/Adra2a/Adra2b/Adra2c/Adrb2/Adrb3/Chrm1/Chrm2/Chrm3/Chrm4/Chrm5/Drd1/Drd2/Drd3/Drd4/Drd5/Hrh1/Hrh2/Hrh3/Hrh4/Htr1a/Htr1b/Htr1d/Htr1f/Htr2a/Htr2b/Htr2c/Htr4/Htr5a/Htr5b/Htr6/Htr7/Taar1/Taar2/Taar3/Taar4/Taar5/Taar6/Taar7a/Taar7b/Taar7d/Taar7e/Taar7f/Taar8a/Taar8b/Taar8c/Taar9	0.2042	4.34e-09	0.000216	0.108	0.093	0.036	0.016	243	7tm_1/	5-hydroxytryptamine_receptor_4-like	FALSE
all cells	t48h - t6h	t48h	t6h	Spis_XP_022800923_1		1.5601	4.34e-09	0.000216	0.036	0.01	0.012	0.002	65		uncharacterized_protein_LOC111338668	FALSE
all cells	t48h - t6h	t48h	t6h	Spis_XP_022785685_1	Chac2	-0.1943	4.43e-09	0.00022	0.253	0.321	0.084	0.05	649	ChaC/	putative_glutathione-specific_gamma-glutamylcyclotransferase_2	FALSE
all cells	t48h - t6h	t48h	t6h	Spis_XP_022783460_1	Shld3	-0.1729	4.43e-09	0.00022	0.202	0.225	0.067	0.037	494		uncharacterized_protein_FLJ26957-like_isoform_X1	FALSE
all cells	t48h - t6h	t48h	t6h	Spis_XP_022794238_1		-0.1538	4.43e-09	0.00022	0.108	0.106	0.038	0.017	253	Nudix_hydro/NUDIX/	nudix_hydrolase_8-like	FALSE
all cells	t48h - t6h	t48h	t6h	Spis_XP_022777625_1		1.7563	4.54e-09	0.000226	0.036	0.012	0.013	0.002	66	CUB/	uncharacterized_protein_LOC111319058	FALSE
all cells	t48h - t6h	t48h	t6h	Spis_XP_022786099_1		-0.2958	4.6e-09	0.000229	0.21	0.239	0.07	0.04	518		uncharacterized_protein_LOC111326377	FALSE
all cells	t48h - t6h	t48h	t6h	Spis_XP_022782979_1	Slc16a10/Slc16a2	-0.4212	4.62e-09	0.00023	0.162	0.184	0.055	0.029	400	MFS_1/	NA	FALSE
all cells	t48h - t6h	t48h	t6h	Spis_Spis12391_1		0.4232	4.66e-09	0.000232	0.077	0.059	0.027	0.01	168	DNA_pol_B_2/	NA	FALSE
all cells	t48h - t6h	t48h	t6h	Spis_Spis6950_1	Pif1	-0.2916	4.7e-09	0.000234	0.261	0.321	0.085	0.051	662	AAA_19/	NA	FALSE
all cells	t48h - t6h	t48h	t6h	Spis_XP_022784005_1	Sncaip	0.4019	4.73e-09	0.000235	0.085	0.064	0.027	0.01	185	Ank_2/Ank_4/	uncharacterized_protein_LOC111324657	FALSE
all cells	t48h - t6h	t48h	t6h	Spis_XP_022803371_1	Gla/Naga	0.6401	4.75e-09	0.000236	0.058	0.035	0.02	0.006	120	Melibiase_2/Melibiase_2_C/	LOW_QUALITY_PROTEIN:_alpha-N-acetylgalactosaminidase-like	FALSE
all cells	t48h - t6h	t48h	t6h	Spis_XP_022809424_1		0.1494	4.89e-09	0.000243	0.106	0.098	0.037	0.016	245		uncharacterized_protein_LOC111346400	FALSE
all cells	t48h - t6h	t48h	t6h	Spis_XP_022806593_1	Axl/Csk/Dstyk/Fer/Fes/Map3k12/Map3k13/Map3k20/Map3k7/Matk/Mertk/Nek5/Nuak1/Nuak2/Prkx/Srms/Stk24/Stk25/Stk26/Tgfbr2/Tnni3k/Tyro3/Ulk1/Ulk2/Ulk3	1.2998	4.89e-09	0.000243	0.054	0.029	0.018	0.005	109	Pkinase_Tyr/	serine/threonine-protein_kinase_STY46-like	FALSE
all cells	t48h - t6h	t48h	t6h	Spis_XP_022797230_1	Traf1/Traf2/Traf3/Traf5	0.2088	4.91e-09	0.000244	0.068	0.055	0.024	0.008	150	zf-RING_UBOX/zf-TRAF/	TNF_receptor-associated_factor_3-like	FALSE
all cells	t48h - t6h	t48h	t6h	Spis_XP_022788473_1	Ccdc137	0.1773	4.95e-09	0.000246	0.111	0.093	0.035	0.015	248		coiled-coil_domain-containing_protein_137-like	FALSE
all cells	t48h - t6h	t48h	t6h	Spis_XP_022800231_1		1.3859	4.96e-09	0.000247	0.043	0.018	0.015	0.003	83	Ifi-6-16/	tauropine_dehydrogenase-like	FALSE
all cells	t48h - t6h	t48h	t6h	Spis_XP_022792132_1	Gas2l1/Gas2l2	0.7631	4.98e-09	0.000248	0.084	0.072	0.027	0.01	189	CH/GAS2/	serine/arginine_repetitive_matrix_protein_2-like	FALSE
all cells	t48h - t6h	t48h	t6h	Spis_XP_022796885_1	RFX:Rfx5/Rfx7	0.493	4.99e-09	0.000248	0.134	0.113	0.039	0.018	300	RFX5_N/RFX_DNA_binding/	serine/threonine-protein_kinase_pakG-like	TRUE
all cells	t48h - t6h	t48h	t6h	Spis_XP_022807559_1		0.4677	5.01e-09	0.000249	0.095	0.082	0.033	0.014	215	Kinesin/	kinesin-like_protein_KIF3A	FALSE
all cells	t48h - t6h	t48h	t6h	Spis_XP_022790213_1	Herc3/Herc4/Herc6	0.7274	5.05e-09	0.000251	0.041	0.017	0.015	0.003	78	HECT/	uncharacterized_protein_LOC111329711	FALSE
all cells	t48h - t6h	t48h	t6h	Spis_XP_022798616_1	Cep78	0.3766	5.06e-09	0.000252	0.08	0.061	0.026	0.009	175	LRR_6/	centrosomal_protein_of_78_kDa-like	FALSE
all cells	t48h - t6h	t48h	t6h	Spis_XP_022796913_1	Ptprk/Ptprm/Ptprt/Ptpru/Susd1	0.859	5.08e-09	0.000253	0.052	0.029	0.018	0.005	105	PTP_tm/	putative_tyrosine-protein_kinase_Wsck	FALSE
all cells	t48h - t6h	t48h	t6h	Spis_XP_022785935_1		1.4419	5.11e-09	0.000254	0.04	0.016	0.014	0.003	76	Aa_trans/	vesicular_inhibitory_amino_acid_transporter-like	FALSE
all cells	t48h - t6h	t48h	t6h	Spis_XP_022793592_1		0.8879	5.12e-09	0.000255	0.043	0.02	0.015	0.003	84	Sushi/	NA	FALSE
all cells	t48h - t6h	t48h	t6h	Spis_XP_022787480_1		0.8418	5.12e-09	0.000255	0.084	0.063	0.026	0.009	182		chitinase-like_protein_PB1E7.04c	FALSE
all cells	t48h - t6h	t48h	t6h	Spis_XP_022784855_1		0.5054	5.14e-09	0.000256	0.048	0.029	0.015	0.003	98	Gal_Lectin/	latrophilin_Cirl-like	FALSE
all cells	t48h - t6h	t48h	t6h	Spis_XP_022798533_1	Phf14	-0.2237	5.15e-09	0.000256	0.194	0.217	0.064	0.035	475	PHD/	PHD_finger_protein_14-like	FALSE
all cells	t48h - t6h	t48h	t6h	Spis_XP_022807531_1		0.7304	5.25e-09	0.000261	0.061	0.039	0.022	0.007	128	fn3/	uncharacterized_protein_LOC111344554	FALSE
all cells	t48h - t6h	t48h	t6h	Spis_XP_022779406_1	Nynrin	1.0288	5.27e-09	0.000262	0.058	0.034	0.02	0.006	119	zf-CCHC/	uncharacterized_protein_LOC111320924	FALSE
all cells	t48h - t6h	t48h	t6h	Spis_XP_022805134_1		0.3041	5.45e-09	0.000271	0.125	0.12	0.04	0.019	292	SET/	histone-lysine_N-methyltransferase,_H3_lysine-36_specific-like	FALSE
all cells	t48h - t6h	t48h	t6h	Spis_XP_022783366_1		0.6027	5.46e-09	0.000272	0.059	0.034	0.02	0.006	120	BTB_2/TLD/	uncharacterized_protein_LOC111324134	FALSE
all cells	t48h - t6h	t48h	t6h	Spis_XP_022784614_1	Plekha1/Plekha2	-0.1393	5.51e-09	0.000274	0.165	0.166	0.054	0.028	391	PH/	pleckstrin_homology_domain-containing_family_A_member_1-like	FALSE
all cells	t48h - t6h	t48h	t6h	Spis_XP_022794522_1	Cacna1g/Cacna1h/Cacna1i	0.3727	5.56e-09	0.000277	0.174	0.182	0.054	0.029	417	Ion_trans/	voltage-dependent_T-type_calcium_channel_subunit_alpha-1H-like	FALSE
all cells	t48h - t6h	t48h	t6h	Spis_XP_022785888_1	Htra1/Htra2/Htra3/Htra4	0.2436	5.61e-09	0.000279	0.109	0.101	0.038	0.017	251	Trypsin_2/PDZ_2/	serine_protease_HTRA2,_mitochondrial-like	FALSE
all cells	t48h - t6h	t48h	t6h	Spis_XP_022794646_1	Kif20a/Kif20b	1.3063	5.64e-09	0.000281	0.068	0.027	0.017	0.005	129	Kinesin/	kinesin-like_protein_KIF20A	FALSE
all cells	t48h - t6h	t48h	t6h	Spis_XP_022787170_1		0.8959	5.7e-09	0.000284	0.056	0.033	0.02	0.006	115		NA	FALSE
all cells	t48h - t6h	t48h	t6h	Spis_XP_022804203_1	Slc6a15/Slc6a17/Slc6a18/Slc6a19/Slc6a20a/Slc6a20b	0.2402	5.79e-09	0.000288	0.207	0.242	0.063	0.035	516	SNF/	sodium-dependent_neutral_amino_acid_transporter_B(0)AT1-like_isoform_X1	FALSE
all cells	t48h - t6h	t48h	t6h	Spis_XP_022790191_1	Ankfn1	-0.3358	5.82e-09	0.000289	0.43	0.561	0.135	0.088	1116		ankyrin_repeat_and_fibronectin_type-III_domain-containing_protein_1-like	FALSE
all cells	t48h - t6h	t48h	t6h	Spis_XP_022792328_1		0.8504	5.87e-09	0.000292	0.058	0.03	0.017	0.005	116		uncharacterized_protein_LOC111331471	FALSE
all cells	t48h - t6h	t48h	t6h	Spis_XP_022792400_1	H3c1/H3c10/H3c11/H3c13/H3c14/H3c15/H3c2/H3c3/H3c4/H3c6/H3c7/H3c8	0.7541	5.92e-09	0.000295	0.066	0.038	0.02	0.006	134	Histone/	histone_H3	FALSE
all cells	t48h - t6h	t48h	t6h	Spis_XP_022785353_1		0.8082	5.95e-09	0.000296	0.053	0.027	0.017	0.005	105	7tm_1/	beta-2_adrenergic_receptor-like_isoform_X1	FALSE
all cells	t48h - t6h	t48h	t6h	Spis_XP_022793317_1	Slc38a9	0.1042	5.96e-09	0.000297	0.108	0.106	0.038	0.017	253	Aa_trans/	NA	FALSE
all cells	t48h - t6h	t48h	t6h	Spis_XP_022789004_1		0.6698	5.98e-09	0.000297	0.049	0.027	0.017	0.005	100		uncharacterized_protein_LOC111328766	FALSE
all cells	t48h - t6h	t48h	t6h	Spis_XP_022785900_1	Rtf2	-0.1697	6.03e-09	0.0003	0.208	0.241	0.068	0.039	516	Rtf2/	protein_RTF2_homolog	FALSE
all cells	t48h - t6h	t48h	t6h	Spis_XP_022802549_1		0.1298	6.07e-09	0.000302	0.116	0.109	0.04	0.018	269		NA	FALSE
all cells	t48h - t6h	t48h	t6h	Spis_XP_022796222_1	Xkr4/Xkr5/Xkr6/Xkr7/Xkr8/Xkr9	0.576	6.07e-09	0.000302	0.065	0.044	0.022	0.007	138	XK-related/	uncharacterized_protein_LOC111334674	FALSE
all cells	t48h - t6h	t48h	t6h	Spis_XP_022808864_1	Ccp110	0.5043	6.1e-09	0.000304	0.073	0.051	0.025	0.009	155		uncharacterized_protein_LOC111345839	FALSE
all cells	t48h - t6h	t48h	t6h	Spis_XP_022799699_1	Tmem67	0.198	6.16e-09	0.000306	0.092	0.075	0.031	0.012	204	Meckelin/	meckelin-like	FALSE
all cells	t48h - t6h	t48h	t6h	Spis_XP_022797433_1	Itga1/Itga10/Itga11/Itga2/Itga4/Itga9/Itgad/Itgae/Itgal	0.13	6.21e-09	0.000309	0.155	0.162	0.049	0.025	371	FG-GAP/Integrin_alpha2/	integrin_alpha-V-like	FALSE
all cells	t48h - t6h	t48h	t6h	Spis_XP_022800660_1		0.4069	6.22e-09	0.000309	0.065	0.043	0.022	0.007	137	PARP/	uncharacterized_protein_LOC111338429	FALSE
all cells	t48h - t6h	t48h	t6h	Spis_Spis11259_1	Exosc10	0.2096	6.27e-09	0.000312	0.13	0.127	0.044	0.021	304		NA	FALSE
all cells	t48h - t6h	t48h	t6h	Spis_XP_022777700_1		1.8413	6.36e-09	0.000316	0.033	0.009	0.012	0.002	59	Septin/	uncharacterized_protein_LOC111319140	FALSE
all cells	t48h - t6h	t48h	t6h	Spis_XP_022794790_1		0.7524	6.41e-09	0.000319	0.059	0.037	0.021	0.006	122	Roc/	uncharacterized_protein_LOC111333480	FALSE
all cells	t48h - t6h	t48h	t6h	Spis_XP_022779142_1	Cfap300	0.1368	6.44e-09	0.000321	0.096	0.084	0.033	0.014	217	DUF4498/	uncharacterized_protein_C11orf70_homolog	FALSE
all cells	t48h - t6h	t48h	t6h	Spis_XP_022796330_1	Lpcat1/Lpcat2/Lpcat2b/Lpcat4	0.6724	6.48e-09	0.000322	0.068	0.047	0.023	0.008	144	Acyltransferase/	lysophosphatidylcholine_acyltransferase_2-like	FALSE
all cells	t48h - t6h	t48h	t6h	Spis_XP_022782435_1	Lactb/Lactbl1	0.1607	6.49e-09	0.000323	0.083	0.063	0.028	0.011	180	Beta-lactamase/BTRD1/	uncharacterized_protein_LOC111323370	FALSE
all cells	t48h - t6h	t48h	t6h	Spis_XP_022807558_1		0.1779	6.56e-09	0.000326	0.124	0.116	0.04	0.019	287		kinesin-like_protein_KIF3A	FALSE
all cells	t48h - t6h	t48h	t6h	Spis_XP_022798783_1	P53:like:Trp53/Trp63/Trp73	-0.3777	6.58e-09	0.000327	1.476	1.926	0.29	0.205	3829	P53/	cellular_tumor_antigen_p53-like_isoform_X1	TRUE
all cells	t48h - t6h	t48h	t6h	Spis_XP_022793494_1	Xxylt1	0.2795	6.6e-09	0.000328	0.103	0.096	0.035	0.015	238	Glyco_transf_8/	xyloside_xylosyltransferase_1-like	FALSE
all cells	t48h - t6h	t48h	t6h	Spis_XP_022810590_1		-0.2514	6.68e-09	0.000332	0.184	0.217	0.063	0.035	460		uncharacterized_protein_LOC111347628	FALSE
all cells	t48h - t6h	t48h	t6h	Spis_XP_022808267_1	Hgh1	0.281	6.76e-09	0.000336	0.073	0.056	0.025	0.009	159	DUF383/DUF384/	protein_HGH1_homolog	FALSE
all cells	t48h - t6h	t48h	t6h	Spis_XP_022801971_1	Klhdc9	0.4158	6.87e-09	0.000342	0.081	0.065	0.028	0.011	180	Kelch_4/Kelch_1/Kelch_5/	kelch_domain-containing_protein_9-like	FALSE
all cells	t48h - t6h	t48h	t6h	Spis_XP_022781620_1	THAP_finger:like:Thap1/Thap2/Thap3/Thap4/Thap7/Thap12	0.4253	6.88e-09	0.000342	0.076	0.059	0.027	0.01	167	THAP/HTH_Tnp_4/DDE_Tnp_4/	uncharacterized_protein_LOC111322722	TRUE
all cells	t48h - t6h	t48h	t6h	Spis_XP_022792399_1	H3c1/H3c10/H3c11/H3c13/H3c14/H3c15/H3c2/H3c3/H3c4/H3c6/H3c7/H3c8	0.3667	6.92e-09	0.000344	0.234	0.164	0.041	0.019	498	Histone/	histone_H3	FALSE
all cells	t48h - t6h	t48h	t6h	Spis_XP_022780468_1		0.9179	6.93e-09	0.000345	0.047	0.024	0.017	0.004	93	TIR_2/	uncharacterized_protein_LOC111321767	FALSE
all cells	t48h - t6h	t48h	t6h	Spis_XP_022781744_1		1.2383	7.05e-09	0.000351	0.046	0.022	0.016	0.004	91		uncharacterized_protein_LOC111322822	FALSE
all cells	t48h - t6h	t48h	t6h	Spis_XP_022781171_1	Slc25a15/Slc25a2	1.1873	7.08e-09	0.000352	0.049	0.025	0.016	0.004	97	Mito_carr/	mitochondrial_ornithine_transporter_1-like	FALSE
all cells	t48h - t6h	t48h	t6h	Spis_Spis18746_1		1.1182	7.13e-09	0.000355	0.045	0.022	0.016	0.004	89	RVT_1/	NA	FALSE
all cells	t48h - t6h	t48h	t6h	Spis_XP_022782323_1		1.2254	7.23e-09	0.00036	0.046	0.022	0.016	0.004	91	Condensation/	uncharacterized_protein_LOC111323276	FALSE
all cells	t48h - t6h	t48h	t6h	Spis_XP_022789203_1	Tradd	-0.1492	7.24e-09	0.00036	0.178	0.196	0.059	0.032	435	Death/	uncharacterized_protein_LOC111328923_isoform_X1	FALSE
all cells	t48h - t6h	t48h	t6h	Spis_XP_022805282_1		-0.2279	7.24e-09	0.00036	0.212	0.259	0.071	0.041	536	fn3/NACHT/LRR_6/	uncharacterized_protein_LOC111342463	FALSE
all cells	t48h - t6h	t48h	t6h	Spis_XP_022805844_1		0.3088	7.24e-09	0.00036	0.225	0.205	0.052	0.028	517	Cu-oxidase_3/Cu-oxidase/Cu-oxidase_2/	LOW_QUALITY_PROTEIN:_laccase-5-like	FALSE
all cells	t48h - t6h	t48h	t6h	Spis_XP_022807639_1		0.736	7.25e-09	0.000361	0.064	0.043	0.02	0.006	135		uncharacterized_protein_LOC111344658	FALSE
all cells	t48h - t6h	t48h	t6h	Spis_XP_022787698_1	Btbd1/Btbd2/Btbd3/Btbd6/Mycbp2	0.9103	7.28e-09	0.000362	0.054	0.03	0.019	0.005	109	PHR/	BTB/POZ_domain-containing_protein_1-like	FALSE
all cells	t48h - t6h	t48h	t6h	Spis_XP_022797234_1	Ccdc174	0.3905	7.37e-09	0.000367	0.095	0.08	0.032	0.013	212	DUF4078/	coiled-coil_domain-containing_protein_174-like	FALSE
all cells	t48h - t6h	t48h	t6h	Spis_XP_022803865_1	Gal3st1/Gal3st2/Gal3st2b/Gal3st2c/Gal3st3/Gal3st4	-2.1408	7.44e-09	0.00037	0.05	0.315	0.01	0.027	321	Gal-3-0_sulfotr/	galactose-3-O-sulfotransferase_2-like	FALSE
all cells	t48h - t6h	t48h	t6h	Spis_XP_022795105_1	Mzb1	-0.4743	7.48e-09	0.000372	2.011	2.751	0.371	0.257	5315	DUF3456/	marginal_zone_B-_and_B1-cell-specific_protein-like	FALSE
all cells	t48h - t6h	t48h	t6h	Spis_XP_022788980_1	Rchy1	0.2954	7.51e-09	0.000374	0.166	0.181	0.055	0.029	403	zf-CHY/	uncharacterized_protein_LOC111328751	FALSE
all cells	t48h - t6h	t48h	t6h	Spis_XP_022782289_1	Tsnax	0.9706	7.53e-09	0.000375	0.047	0.025	0.016	0.004	94	Translin/	translin-associated_protein_X-like	FALSE
all cells	t48h - t6h	t48h	t6h	Spis_XP_022780954_1	Ltf/Meltf/Trf	0.2898	7.53e-09	0.000375	1.206	1.234	0.205	0.153	2868	Transferrin/	LOW_QUALITY_PROTEIN:_melanotransferrin-like	FALSE
all cells	t48h - t6h	t48h	t6h	Spis_XP_022807389_1		0.5445	7.58e-09	0.000377	5.713	5.411	0.095	0.061	13258		uncharacterized_protein_LOC111344425	FALSE
all cells	t48h - t6h	t48h	t6h	Spis_XP_022801768_1		0.3025	7.61e-09	0.000379	0.082	0.065	0.028	0.011	181		uncharacterized_protein_LOC111339378	FALSE
all cells	t48h - t6h	t48h	t6h	Spis_XP_022795316_1		0.5017	7.61e-09	0.000379	0.066	0.047	0.022	0.007	142		uncharacterized_protein_LOC111333933	FALSE
all cells	t48h - t6h	t48h	t6h	Spis_XP_022804093_1	Champ1/Fiz1/Gtf3a/Peg3/Plag1/Plagl1/Plagl2/Rlf/Rreb1/Zbtb40/Zfat/Zfp105/Zfp128/Zfp13/Zfp142/Zfp146/Zfp180/Zfp217/Zfp219/Zfp229/Zfp239/Zfp260/Zfp266/Zfp275/Zfp292/Zfp3/Zfp329/Zfp335/Zfp358/Zfp37/Zfp40/Zfp407/Zfp41/Zfp422/Zfp426/Zfp438/Zfp462/Zfp467/Zfp473/Zfp513/Zfp518a/Zfp518b/Zfp52/Zfp521/Zfp526/Zfp53/Zfp532/Zfp536/Zfp54/Zfp553/Zfp579/Zfp592/Zfp597/Zfp605/Zfp612/Zfp629/Zfp637/Zfp639/Zfp646/Zfp647/Zfp648/Zfp654/Zfp667/Zfp687/Zfp688/Zfp689/Zfp69/Zfp691/Zfp697/Zfp7/Zfp707/Zfp747/Zfp758/Zfp760/Zfp764/Zfp770/Zfp772/Zfp773/Zfp775/Zfp78/Zfp786/Zfp787/Zfp821/Zfp827/Zfp846/Zfp853/Zfp92/Zfp942/Zfp943/Zfp944/Zfp946/Zfp947/Zfp948/Zfp954/Zfp982/Zfp983/Zfp994/Zfp995/Zim1/Zscan2/Zscan5b	1.0943	7.62e-09	0.000379	0.054	0.029	0.018	0.005	108	zf-C2H2/zf-C2H2_6/	zinc_finger_protein_761-like	FALSE
all cells	t48h - t6h	t48h	t6h	Spis_XP_022801033_1	Samd9l	0.9098	7.62e-09	0.000379	0.058	0.034	0.02	0.006	118		uncharacterized_protein_LOC111338772	FALSE
all cells	t48h - t6h	t48h	t6h	Spis_XP_022796002_1	Sms	0.4453	7.68e-09	0.000382	0.075	0.063	0.027	0.01	168	Spermine_synt_N/Spermine_synth/	spermine_synthase-like	FALSE
all cells	t48h - t6h	t48h	t6h	Spis_XP_022800823_1	Ippk	0.2904	7.71e-09	0.000384	0.083	0.071	0.028	0.011	187	Ins_P5_2-kin/	inositol-pentakisphosphate_2-kinase-like	FALSE
all cells	t48h - t6h	t48h	t6h	Spis_XP_022801183_1		0.4389	7.78e-09	0.000387	0.071	0.047	0.024	0.008	149		uncharacterized_protein_LOC111338900	FALSE
all cells	t48h - t6h	t48h	t6h	Spis_Spis24381_1		-3.4882	7.83e-09	0.000389	0.011	0.238	0.004	0.016	199	SCAN/	NA	FALSE
all cells	t48h - t6h	t48h	t6h	Spis_XP_022787260_1	Kif9	0.9965	7.85e-09	0.000391	0.052	0.029	0.018	0.005	105	Kinesin/	kinesin-like_protein_KIF9	FALSE
all cells	t48h - t6h	t48h	t6h	Spis_XP_022789808_1		1.242	7.87e-09	0.000392	0.046	0.021	0.015	0.003	90	Glyco_hydro_56/	uncharacterized_protein_LOC111329380	FALSE
all cells	t48h - t6h	t48h	t6h	Spis_XP_022792532_1	Clhc1	0.6344	7.92e-09	0.000394	0.078	0.055	0.025	0.009	166	TSNAXIP1_N/Clathrin_H_link/	clathrin_heavy_chain_linker_domain-containing_protein_1-like	FALSE
all cells	t48h - t6h	t48h	t6h	Spis_XP_022808432_1	Aldh16a1	1.8388	7.94e-09	0.000395	0.038	0.014	0.013	0.002	71	Aldedh/	aldehyde_dehydrogenase_5,_mitochondrial-like	FALSE
all cells	t48h - t6h	t48h	t6h	Spis_XP_022810007_1		0.466	8.02e-09	0.000399	0.065	0.046	0.022	0.007	139	Death/	uncharacterized_protein_LOC111347019_isoform_X1	FALSE
all cells	t48h - t6h	t48h	t6h	Spis_XP_022806487_1		0.5886	8.03e-09	0.0004	0.063	0.039	0.021	0.007	131	Ig_2/	fibroblast_growth_factor_receptor-like_1	FALSE
all cells	t48h - t6h	t48h	t6h	Spis_XP_022793439_1	Snap29	-0.2921	8.08e-09	0.000402	0.969	1.332	0.274	0.192	2566		synaptosomal-associated_protein_29-like	FALSE
all cells	t48h - t6h	t48h	t6h	Spis_XP_022806770_1	Fnip1/Fnip2	-0.6128	8.1e-09	0.000403	0.547	0.866	0.152	0.101	1536	FNIP_N/FNIP_M/FNIP_C/	NA	FALSE
all cells	t48h - t6h	t48h	t6h	Spis_XP_022779022_1		1.1661	8.11e-09	0.000403	0.043	0.018	0.015	0.003	83	Ank_2/Ion_trans/	transient_receptor_potential_cation_channel_subfamily_V_member_3-like	FALSE
all cells	t48h - t6h	t48h	t6h	Spis_XP_022789662_1		0.6927	8.11e-09	0.000404	0.058	0.034	0.02	0.006	119	Ras/RCC1/	NA	FALSE
all cells	t48h - t6h	t48h	t6h	Spis_XP_022796589_1	Commd4	-0.3938	8.12e-09	0.000404	0.291	0.365	0.093	0.057	743	COMM_domain/	COMM_domain-containing_protein_4-like	FALSE
all cells	t48h - t6h	t48h	t6h	Spis_XP_022809916_1	Auh/Echdc2	0.5761	8.14e-09	0.000405	0.043	0.017	0.014	0.003	81	ECH_1/	methylglutaconyl-CoA_hydratase,_mitochondrial-like	FALSE
all cells	t48h - t6h	t48h	t6h	Spis_XP_022789519_1		0.6028	8.14e-09	0.000405	0.077	0.063	0.027	0.01	171	Ras/	GTP-binding_protein_YPT1-like	FALSE
all cells	t48h - t6h	t48h	t6h	Spis_XP_022789927_1	Slc35f5	-0.1997	8.16e-09	0.000406	0.301	0.382	0.1	0.063	772	EamA/	NA	FALSE
all cells	t48h - t6h	t48h	t6h	Spis_XP_022792573_1	Slc15a5	0.2775	8.18e-09	0.000407	0.147	0.137	0.042	0.02	339	PTR2/	solute_carrier_family_15_member_4-like_isoform_X1	FALSE
all cells	t48h - t6h	t48h	t6h	Spis_XP_022790187_1		-0.3561	8.22e-09	0.000409	0.252	0.313	0.079	0.047	642	IQ/	uncharacterized_protein_C11orf65_homolog	FALSE
all cells	t48h - t6h	t48h	t6h	Spis_XP_022791306_1		0.739	8.23e-09	0.000409	0.043	0.018	0.014	0.003	83		centrosomal_protein_of_290_kDa-like	FALSE
all cells	t48h - t6h	t48h	t6h	Spis_XP_022790536_1	Bok	0.2322	8.24e-09	0.00041	0.072	0.055	0.025	0.009	157	Bcl-2/	bcl-2-related_ovarian_killer_protein_homolog_B-like	FALSE
all cells	t48h - t6h	t48h	t6h	Spis_XP_022792496_1		0.9887	8.29e-09	0.000412	0.041	0.017	0.014	0.003	79		uncharacterized_protein_LOC111331613	FALSE
all cells	t48h - t6h	t48h	t6h	Spis_XP_022787066_1	Phf24	-0.1315	8.29e-09	0.000413	0.124	0.124	0.042	0.02	293	Zf_RING/EF-hand_7/	PHD_finger_protein_24-like	FALSE
all cells	t48h - t6h	t48h	t6h	Spis_XP_022779037_1	Spata24	0.5347	8.3e-09	0.000413	0.095	0.084	0.03	0.012	215	SPATA24/	spermatogenesis-associated_protein_24-like	FALSE
all cells	t48h - t6h	t48h	t6h	Spis_XP_022800661_1	N6amt1	-0.1749	8.31e-09	0.000414	0.24	0.288	0.079	0.047	603		hemK_methyltransferase_family_member_2-like	FALSE
all cells	t48h - t6h	t48h	t6h	Spis_XP_022780484_1	Mphosph9	0.5422	8.33e-09	0.000415	0.083	0.067	0.028	0.011	183		myosin-8-like	FALSE
all cells	t48h - t6h	t48h	t6h	Spis_XP_022783695_1		0.6354	8.43e-09	0.000419	0.09	0.067	0.029	0.011	194	BTB/BACK/	NA	FALSE
all cells	t48h - t6h	t48h	t6h	Spis_XP_022786606_1		-0.2554	8.54e-09	0.000425	0.405	0.548	0.125	0.082	1065		NA	FALSE
all cells	t48h - t6h	t48h	t6h	Spis_XP_022800928_1	Pif1	-0.2677	8.63e-09	0.000429	0.276	0.348	0.091	0.055	706		uncharacterized_protein_LOC111338673	FALSE
all cells	t48h - t6h	t48h	t6h	Spis_XP_022796854_1		2.7619	8.64e-09	0.00043	0.026	0.004	0.009	0.001	45	Pkinase/	serine/threonine-protein_kinase_STY17-like	FALSE
all cells	t48h - t6h	t48h	t6h	Spis_XP_022810394_1	Cd93/Chodl/Layn	0.8056	8.65e-09	0.00043	0.05	0.027	0.018	0.005	101	hEGF/EGF/Lectin_C/Collagen/I-set/	fibropellin-1-like	FALSE
all cells	t48h - t6h	t48h	t6h	Spis_XP_022782354_1	Ubald1/Ubald2	-0.1733	8.79e-09	0.000437	3.394	4.166	0.578	0.412	8603	UBA_4/	UBA-like_domain-containing_protein_2	FALSE
all cells	t48h - t6h	t48h	t6h	Spis_XP_022809072_1		-0.161	8.83e-09	0.000439	0.197	0.254	0.062	0.034	508	F5_F8_type_C/	uncharacterized_protein_LOC111346049_isoform_X1	FALSE
all cells	t48h - t6h	t48h	t6h	Spis_XP_022805415_1	Ngdn	-0.2833	8.87e-09	0.000441	0.207	0.239	0.066	0.037	514	Sas10_Utp3/	neuroguidin-like	FALSE
all cells	t48h - t6h	t48h	t6h	Spis_XP_022784789_1		-0.2676	8.89e-09	0.000442	0.304	0.377	0.097	0.06	774		uncharacterized_protein_LOC111325273_isoform_X1	FALSE
all cells	t48h - t6h	t48h	t6h	Spis_XP_022805633_1		0.5109	8.98e-09	0.000447	0.071	0.051	0.024	0.009	152	PQ-loop/	cystinosin_homolog	FALSE
all cells	t48h - t6h	t48h	t6h	Spis_XP_022801041_1	F8a	0.3098	9e-09	0.000448	0.076	0.059	0.026	0.01	166	SNAP/	factor_VIII_intron_22_protein-like	FALSE
all cells	t48h - t6h	t48h	t6h	Spis_Spis5322_1		-0.3734	9.01e-09	0.000448	0.341	0.451	0.106	0.067	890		NA	FALSE
all cells	t48h - t6h	t48h	t6h	Spis_XP_022791658_1		0.2214	9.01e-09	0.000448	0.149	0.161	0.049	0.025	361	7tm_1/	histamine_H2_receptor-like	FALSE
all cells	t48h - t6h	t48h	t6h	Spis_XP_022792815_1		0.3594	9.04e-09	0.00045	0.095	0.082	0.032	0.014	214	Aminotran_1_2/	uncharacterized_protein_YER152C-like	FALSE
all cells	t48h - t6h	t48h	t6h	Spis_XP_022798289_1		0.1613	9.08e-09	0.000452	0.132	0.133	0.045	0.023	313		uncharacterized_protein_LOC111336443	FALSE
all cells	t48h - t6h	t48h	t6h	Spis_XP_022781645_1	Fra10ac1	0.2983	9.12e-09	0.000454	0.078	0.056	0.026	0.01	167	Fra10Ac1/	protein_FRA10AC1_homolog	FALSE
all cells	t48h - t6h	t48h	t6h	Spis_Spis24589_1		-0.1151	9.18e-09	0.000456	0.204	0.238	0.069	0.04	508		NA	FALSE
all cells	t48h - t6h	t48h	t6h	Spis_XP_022801907_1		0.4327	9.26e-09	0.000461	0.085	0.068	0.029	0.011	188	MIEAP/	NA	FALSE
all cells	t48h - t6h	t48h	t6h	Spis_XP_022786322_1		0.1835	9.34e-09	0.000465	0.158	0.165	0.046	0.023	379		uncharacterized_protein_LOC111326571	FALSE
all cells	t48h - t6h	t48h	t6h	Spis_XP_022795794_1	Cpeb1	0.2454	9.35e-09	0.000465	0.096	0.084	0.032	0.014	218	RRM_7/CEBP_ZZ/	NA	FALSE
all cells	t48h - t6h	t48h	t6h	Spis_XP_022797769_1		0.1615	9.36e-09	0.000466	0.113	0.107	0.037	0.017	262	LRR_6/	F-box/LRR-repeat_protein_20-like	FALSE
all cells	t48h - t6h	t48h	t6h	Spis_XP_022785140_1	Ms4a4a/Ms4a4b/Ms4a8a/Tmem196	-0.1047	9.53e-09	0.000474	0.158	0.175	0.054	0.029	386		uncharacterized_protein_LOC111325572	FALSE
all cells	t48h - t6h	t48h	t6h	Spis_XP_022782498_1		0.9398	9.56e-09	0.000476	0.053	0.031	0.019	0.005	109		uncharacterized_protein_LOC111323423	FALSE
all cells	t48h - t6h	t48h	t6h	Spis_XP_022807221_1	AW554918	0.844	9.69e-09	0.000482	0.058	0.034	0.019	0.005	119		NA	FALSE
all cells	t48h - t6h	t48h	t6h	Spis_XP_022805818_1	Dhx38	0.7392	9.72e-09	0.000484	0.068	0.048	0.024	0.008	146	DEAD/Helicase_C/HA2/OB_NTP_bind/	pre-mRNA-splicing_factor_ATP-dependent_RNA_helicase_PRP16-like	FALSE
all cells	t48h - t6h	t48h	t6h	Spis_XP_022807499_1	Crip1/Crip2/Crip3/Rassf2/Rassf4/Rassf6	-0.4263	9.75e-09	0.000485	0.39	0.589	0.114	0.073	1073	LIM/RA/Nore1-SARAH/	ras_association_domain-containing_protein_2-like_isoform_X1	FALSE
all cells	t48h - t6h	t48h	t6h	Spis_XP_022808264_1		-0.4035	9.77e-09	0.000486	0.548	0.754	0.169	0.114	1451		uncharacterized_protein_LOC111345252	FALSE
all cells	t48h - t6h	t48h	t6h	Spis_Spis15574_1	Eda2r/Edar/Fas/Ngfr/Nradd/Relt/Tnfrsf10b/Tnfrsf19/Tnfrsf26/Tnfrsf4	-1.4844	9.84e-09	0.000489	0.128	0.441	0.039	0.065	542		NA	FALSE
all cells	t48h - t6h	t48h	t6h	Spis_XP_022784857_1		0.5663	9.96e-09	0.000495	0.061	0.043	0.022	0.007	130		uncharacterized_protein_LOC111325315	FALSE
all cells	t48h - t6h	t48h	t6h	Spis_XP_022791854_1	Lrrc45	0.1362	9.98e-09	0.000497	0.085	0.069	0.029	0.011	188	LRR_6/	leucine-rich_repeat-containing_protein_45-like	FALSE
all cells	t48h - t6h	t48h	t6h	Spis_XP_022801102_1	Dio1/Dio2/Dio3	0.6953	9.99e-09	0.000497	0.061	0.035	0.019	0.005	125	T4_deiodinase/	type_I_iodothyronine_deiodinase-like	FALSE
all cells	t48h - t6h	t48h	t6h	Spis_XP_022809458_1	Pgbd5	-0.2027	1e-08	0.0005	0.622	0.771	0.129	0.086	1583	DDE_Tnp_1_7/	piggyBac_transposable_element-derived_protein_4-like	FALSE
all cells	t48h - t6h	t48h	t6h	Spis_XP_022779153_1	Ciita/Naip1/Naip2/Naip5/Naip6/Nlrc3/Nlrc4/Nlrc5/Nlrp10/Nlrp12/Nlrp14/Nlrp1a/Nlrp1b/Nlrp2/Nlrp3/Nlrp4a/Nlrp4b/Nlrp4c/Nlrp4e/Nlrp4f/Nlrp5/Nlrp6/Nlrp9a/Nlrp9b/Nlrp9c/Nlrx1/Nod1/Nod2	0.7879	1.01e-08	0.000501	0.05	0.025	0.017	0.004	99	HEPN_DZIP3/NACHT/LRR_6/	NACHT,_LRR_and_PYD_domains-containing_protein_12-like	FALSE
all cells	t48h - t6h	t48h	t6h	Spis_XP_022789409_1	Sacs	0.4747	1.01e-08	0.000501	0.071	0.052	0.024	0.008	154	HEPN/	sacsin-like	FALSE
all cells	t48h - t6h	t48h	t6h	Spis_XP_022794773_1		-0.2191	1.02e-08	0.000505	0.296	0.385	0.099	0.062	766	AlaDh_PNT_N/	saccharopine_dehydrogenase_[NAD(+),_L-lysine-forming]-like	FALSE
all cells	t48h - t6h	t48h	t6h	Spis_XP_022792503_1	Tctn1/Tctn3	0.5697	1.02e-08	0.00051	0.162	0.15	0.047	0.024	373	DUF1619/	tectonic-3-like	FALSE
all cells	t48h - t6h	t48h	t6h	Spis_XP_022794331_1	Rtraf	-0.1622	1.04e-08	0.000516	0.212	0.249	0.068	0.039	528	RLL/	UPF0568_protein_C14orf166_homolog	FALSE
all cells	t48h - t6h	t48h	t6h	Spis_XP_022782613_1	Alkbh1	0.6871	1.06e-08	0.000529	0.054	0.03	0.018	0.005	109	2OG-FeII_Oxy_2/	nucleic_acid_dioxygenase_ALKBH1-like	FALSE
all cells	t48h - t6h	t48h	t6h	Spis_XP_022805570_1	Traf1/Traf2/Traf3/Traf5	-0.1253	1.07e-08	0.00053	0.49	0.536	0.085	0.052	1192	zf-C3HC4_2/zf-TRAF/	NA	FALSE
all cells	t48h - t6h	t48h	t6h	Spis_XP_022784877_1	Cthrc1	2.9493	1.08e-08	0.000536	0.026	0.003	0.009	0	44	Collagen/	collagen_triple_helix_repeat-containing_protein_1-like	FALSE
all cells	t48h - t6h	t48h	t6h	Spis_Spis11798_1	Nhlrc1/Nhlrc3/Nhlrc4/Pml/Rnf207/Rnf208/Trim25/Trim62/Trim80	2.1869	1.08e-08	0.000537	0.026	0.003	0.009	0	44	NHL/	NA	FALSE
all cells	t48h - t6h	t48h	t6h	Spis_XP_022808086_1	Slc22a1/Slc22a12/Slc22a13/Slc22a13b/Slc22a14/Slc22a15/Slc22a19/Slc22a2/Slc22a20/Slc22a21/Slc22a22/Slc22a26/Slc22a27/Slc22a28/Slc22a29/Slc22a3/Slc22a30/Slc22a4/Slc22a5/Slc22a6/Slc22a7/Slc22a8	-0.1433	1.08e-08	0.000537	0.244	0.306	0.072	0.042	624	Sugar_tr/	organic_cation_transporter_protein-like	FALSE
all cells	t48h - t6h	t48h	t6h	Spis_XP_022790605_1		0.2377	1.08e-08	0.000538	0.078	0.061	0.027	0.011	172	TMEM132D_C/	uncharacterized_protein_LOC111330075	FALSE
all cells	t48h - t6h	t48h	t6h	Spis_XP_022798903_1		-0.2704	1.09e-08	0.000544	0.71	0.968	0.21	0.146	1874		uncharacterized_protein_LOC111336975_isoform_X1	FALSE
all cells	t48h - t6h	t48h	t6h	Spis_XP_022807320_1	HLH:Max	-0.3613	1.09e-08	0.000545	0.646	0.89	0.193	0.132	1712	HLH/	protein_max-like_isoform_X1	TRUE
all cells	t48h - t6h	t48h	t6h	Spis_XP_022805599_1	Tradd	1.3503	1.09e-08	0.000545	0.044	0.022	0.016	0.004	87	Death/	uncharacterized_protein_LOC111342750	FALSE
all cells	t48h - t6h	t48h	t6h	Spis_XP_022801779_1	bZIP:like:Dbp/Gm4125/Hlf/Nfil3/Tef	2.331	1.1e-08	0.000545	0.039	0.012	0.012	0.002	71	bZIP_2/	thyrotroph_embryonic_factor-like	TRUE
all cells	t48h - t6h	t48h	t6h	Spis_Spis10201_1		-1.9642	1.11e-08	0.000551	0.041	0.273	0.01	0.026	275		NA	FALSE
all cells	t48h - t6h	t48h	t6h	Spis_XP_022786539_1	Borcs5	0.1042	1.11e-08	0.000552	0.106	0.093	0.034	0.015	240	LOH1CR12/	BLOC-1-related_complex_subunit_5-like	FALSE
all cells	t48h - t6h	t48h	t6h	Spis_XP_022799867_1		-0.214	1.12e-08	0.000556	0.336	0.416	0.108	0.069	855		uncharacterized_protein_LOC111337770	FALSE
all cells	t48h - t6h	t48h	t6h	Spis_XP_022795632_1	Nhlrc1/Nhlrc3/Nhlrc4/Pml/Rnf207/Rnf208/Trim25/Trim62/Trim80	0.8822	1.13e-08	0.00056	0.048	0.022	0.016	0.004	93	zf-RING_UBOX/zf-B_box/Filamin/NHL/	E3_ubiquitin-protein_ligase_TRIM71-like	FALSE
all cells	t48h - t6h	t48h	t6h	Spis_XP_022794943_1	Cyp39a1	1.5815	1.13e-08	0.000562	0.034	0.01	0.012	0.002	63	p450/	24-hydroxycholesterol_7-alpha-hydroxylase-like	FALSE
all cells	t48h - t6h	t48h	t6h	Spis_XP_022794223_1		0.7011	1.14e-08	0.000565	0.054	0.03	0.018	0.005	110		centrosomal_protein_of_72_kDa-like	FALSE
all cells	t48h - t6h	t48h	t6h	Spis_XP_022787934_1		0.4467	1.14e-08	0.000568	0.094	0.08	0.032	0.014	211	TIR_2/	protein_tirA-like	FALSE
all cells	t48h - t6h	t48h	t6h	Spis_XP_022788440_1	Rps9	-0.2372	1.14e-08	0.000568	15.511	18.513	0.908	0.83	38918	Ribosomal_S4/S4/	40S_ribosomal_protein_S9	FALSE
all cells	t48h - t6h	t48h	t6h	Spis_XP_022795856_1	Acat2/Acat3	0.2285	1.14e-08	0.000569	0.135	0.145	0.042	0.02	326	Thiolase_N/Thiolase_C/	acetyl-CoA_acetyltransferase,_cytosolic-like	FALSE
all cells	t48h - t6h	t48h	t6h	Spis_XP_022806447_1	Cytip/Grasp	0.1783	1.15e-08	0.000573	0.137	0.137	0.046	0.023	324	PH/PDZ/	uncharacterized_protein_LOC111343523_isoform_X1	FALSE
all cells	t48h - t6h	t48h	t6h	Spis_XP_022795411_1	Rab17/Rab21/Rab22a/Rab31/Rab5a/Rab5b/Rab5c	0.3726	1.15e-08	0.000573	0.073	0.055	0.025	0.009	159	Ras/	NA	FALSE
all cells	t48h - t6h	t48h	t6h	Spis_XP_022788083_1	Memo1	-0.2608	1.16e-08	0.000577	0.226	0.266	0.075	0.044	564	Memo/	protein_MEMO1-like	FALSE
all cells	t48h - t6h	t48h	t6h	Spis_XP_022808861_1		0.545	1.16e-08	0.000579	0.065	0.046	0.022	0.007	139		uncharacterized_protein_LOC111345836	FALSE
all cells	t48h - t6h	t48h	t6h	Spis_XP_022785134_1	Pomgnt1	0.5772	1.17e-08	0.000581	0.075	0.055	0.025	0.009	162	ILEI/GNT-I/	uncharacterized_protein_LOC111325569	FALSE
all cells	t48h - t6h	t48h	t6h	Spis_XP_022806364_1		1.3278	1.17e-08	0.000582	0.049	0.021	0.015	0.004	94	Neur_chan_LBD/Neur_chan_memb/	NA	FALSE
all cells	t48h - t6h	t48h	t6h	Spis_XP_022784760_1	Ube2cbp	0.9401	1.19e-08	0.000591	0.044	0.021	0.015	0.004	86	HECT_2/	E3_ubiquitin-protein_ligase_E3D-like	FALSE
all cells	t48h - t6h	t48h	t6h	Spis_XP_022796290_1		1.1683	1.19e-08	0.000592	0.044	0.021	0.015	0.004	86	ATG27/	uncharacterized_protein_LOC111334745	FALSE
all cells	t48h - t6h	t48h	t6h	Spis_XP_022784557_1	Ciita/Naip1/Naip2/Naip5/Naip6/Nlrc3/Nlrc4/Nlrc5/Nlrp10/Nlrp12/Nlrp14/Nlrp1a/Nlrp1b/Nlrp2/Nlrp3/Nlrp4a/Nlrp4b/Nlrp4c/Nlrp4e/Nlrp4f/Nlrp5/Nlrp6/Nlrp9a/Nlrp9b/Nlrp9c/Nlrx1/Nod1/Nod2	-0.3607	1.22e-08	0.000605	0.67	0.912	0.201	0.138	1767	NACHT/	uncharacterized_protein_LOC111325092	FALSE
all cells	t48h - t6h	t48h	t6h	Spis_XP_022794155_1	Nhlrc1/Nhlrc3/Nhlrc4/Pml/Rnf207/Rnf208/Trim25/Trim62/Trim80	0.4546	1.24e-08	0.000619	0.073	0.054	0.025	0.009	157	Filamin/NHL/DUF5128/	E3_ubiquitin-protein_ligase_TRIM71-like	FALSE
all cells	t48h - t6h	t48h	t6h	Spis_XP_022793193_1	Slc7a15/Slc7a9	0.6851	1.24e-08	0.000619	0.068	0.051	0.024	0.009	147	AA_permease_2/	b(0,+)-type_amino_acid_transporter_1-like	FALSE
all cells	t48h - t6h	t48h	t6h	Spis_XP_022781295_1	Dctd	0.2898	1.25e-08	0.000621	0.101	0.077	0.03	0.012	221	dCMP_cyt_deam_1/	deoxycytidylate_deaminase-like	FALSE
all cells	t48h - t6h	t48h	t6h	Spis_XP_022790008_1	Tmppe	0.1609	1.25e-08	0.000621	0.091	0.076	0.031	0.013	203	Metallophos/	transmembrane_protein_with_metallophosphoesterase_domain-like	FALSE
all cells	t48h - t6h	t48h	t6h	Spis_XP_022787520_1	Dzank1	0.9156	1.27e-08	0.00063	0.041	0.018	0.015	0.003	80	Fn3_assoc/DZR/	double_zinc_ribbon_and_ankyrin_repeat-containing_protein_1-like	FALSE
all cells	t48h - t6h	t48h	t6h	Spis_Spis15510_1	Intu	1.1092	1.27e-08	0.000633	0.04	0.018	0.015	0.003	78		NA	FALSE
all cells	t48h - t6h	t48h	t6h	Spis_XP_022787149_1	Spdl1	1.3429	1.28e-08	0.000636	0.046	0.016	0.013	0.002	86		protein_Spindly-like	FALSE
all cells	t48h - t6h	t48h	t6h	Spis_XP_022780900_1	Uxt	2.4595	1.29e-08	0.000642	0.029	0.007	0.01	0.001	51	Prefoldin/	protein_UXT_homolog	FALSE
all cells	t48h - t6h	t48h	t6h	Spis_XP_022793908_1		0.8089	1.29e-08	0.000642	0.039	0.017	0.014	0.003	75	7tm_1/	alpha-2B_adrenergic_receptor-like	FALSE
all cells	t48h - t6h	t48h	t6h	Spis_XP_022810599_1		0.4117	1.29e-08	0.000643	0.085	0.068	0.029	0.012	187		uncharacterized_protein_LOC111347638	FALSE
all cells	t48h - t6h	t48h	t6h	Spis_XP_022806625_1		0.9302	1.3e-08	0.000646	0.049	0.016	0.014	0.003	90	COLFI/	collagen_alpha-1(XXVII)_chain-like	FALSE
all cells	t48h - t6h	t48h	t6h	Spis_XP_022794156_1	Nhlrc1/Nhlrc3/Nhlrc4/Pml/Rnf207/Rnf208/Trim25/Trim62/Trim80	1.1421	1.3e-08	0.000646	0.04	0.017	0.014	0.003	77	Filamin/NHL/DUF5128/	E3_ubiquitin-protein_ligase_TRIM71-like	FALSE
all cells	t48h - t6h	t48h	t6h	Spis_XP_022807333_1		-0.2446	1.3e-08	0.000649	0.871	1.159	0.246	0.173	2277		altered_inheritance_of_mitochondria_protein_44-like	FALSE
all cells	t48h - t6h	t48h	t6h	Spis_XP_022810471_1	Ciita/Naip1/Naip2/Naip5/Naip6/Nlrc3/Nlrc4/Nlrc5/Nlrp10/Nlrp12/Nlrp14/Nlrp1a/Nlrp1b/Nlrp2/Nlrp3/Nlrp4a/Nlrp4b/Nlrp4c/Nlrp4e/Nlrp4f/Nlrp5/Nlrp6/Nlrp9a/Nlrp9b/Nlrp9c/Nlrx1/Nod1/Nod2	0.2639	1.31e-08	0.000651	0.122	0.122	0.039	0.018	288	NACHT/LRR_6/	NACHT,_LRR_and_PYD_domains-containing_protein_12-like	FALSE
all cells	t48h - t6h	t48h	t6h	Spis_XP_022804528_1	Tsen2	0.6732	1.31e-08	0.000652	0.061	0.038	0.021	0.007	126	tRNA_int_endo_N/tRNA_int_endo/	tRNA-splicing_endonuclease_subunit_Sen2-like	FALSE
all cells	t48h - t6h	t48h	t6h	Spis_XP_022800674_1		-0.2469	1.32e-08	0.000655	0.498	0.632	0.141	0.094	1279	CUB/Laminin_G_2/	dorsal-ventral_patterning_protein_tolloid-like	FALSE
all cells	t48h - t6h	t48h	t6h	Spis_XP_022804447_1		1.4569	1.32e-08	0.000656	0.028	0.007	0.01	0.001	50	DUF1759/	uncharacterized_protein_LOC111341722	FALSE
all cells	t48h - t6h	t48h	t6h	Spis_Spis8889_1		0.4855	1.33e-08	0.000661	0.058	0.039	0.021	0.007	123		NA	FALSE
all cells	t48h - t6h	t48h	t6h	Spis_XP_022791530_1	Cntrob	-0.3131	1.34e-08	0.000666	0.44	0.522	0.109	0.07	1101		uncharacterized_protein_LOC111330833_isoform_X1	FALSE
all cells	t48h - t6h	t48h	t6h	Spis_XP_022786466_1	Akap7	-0.1684	1.34e-08	0.000667	0.2	0.23	0.065	0.037	496	AKAP7_NLS/	uncharacterized_protein_LOC111326672	FALSE
all cells	t48h - t6h	t48h	t6h	Spis_XP_022780782_1		0.3183	1.37e-08	0.000682	0.056	0.034	0.019	0.006	115		uncharacterized_protein_LOC111322013	FALSE
all cells	t48h - t6h	t48h	t6h	Spis_XP_022789067_1	Fem1b	0.4144	1.39e-08	0.000693	0.063	0.044	0.022	0.007	135	Ank_5/Ank/	protein_fem-1_homolog_B-like	FALSE
all cells	t48h - t6h	t48h	t6h	Spis_XP_022808215_1		0.1512	1.4e-08	0.000698	0.09	0.075	0.029	0.012	200	Ig_3/Pkinase_Tyr/	hemicentin-1-like_isoform_X1	FALSE
all cells	t48h - t6h	t48h	t6h	Spis_XP_022784696_1	Ppie	-0.1055	1.4e-08	0.000699	0.117	0.116	0.04	0.019	276	RRM_1/Pro_isomerase/	peptidyl-prolyl_cis-trans_isomerase_E-like	FALSE
all cells	t48h - t6h	t48h	t6h	Spis_XP_022778307_1	Gas8	0.1887	1.41e-08	0.0007	0.11	0.097	0.035	0.016	250	GAS/	growth_arrest-specific_protein_8-like	FALSE
all cells	t48h - t6h	t48h	t6h	Spis_XP_022797907_1	Pcsk7	0.2933	1.42e-08	0.000705	0.103	0.09	0.035	0.015	234	S8_pro-domain/Peptidase_S8/P_proprotein/	proprotein_convertase_subtilisin/kexin_type_7-like	FALSE
all cells	t48h - t6h	t48h	t6h	Spis_XP_022801397_1		0.5334	1.42e-08	0.000707	0.074	0.055	0.025	0.009	160	FMO-like/	dimethylaniline_monooxygenase_[N-oxide-forming]_2-like	FALSE
all cells	t48h - t6h	t48h	t6h	Spis_XP_022801651_1		1.0246	1.43e-08	0.00071	0.049	0.027	0.017	0.005	99	Roc/	uncharacterized_protein_LOC111339291	FALSE
all cells	t48h - t6h	t48h	t6h	Spis_XP_022804950_1	Dohh	0.2407	1.43e-08	0.000712	0.086	0.076	0.03	0.012	196	HEAT_2/	deoxyhypusine_hydroxylase-like	FALSE
all cells	t48h - t6h	t48h	t6h	Spis_XP_022778524_1		-0.2493	1.45e-08	0.000723	0.264	0.331	0.088	0.054	675		uncharacterized_protein_LOC111320100	FALSE
all cells	t48h - t6h	t48h	t6h	Spis_XP_022794979_1		0.6112	1.46e-08	0.000724	0.073	0.059	0.025	0.009	161		uncharacterized_protein_LOC111333623	FALSE
all cells	t48h - t6h	t48h	t6h	Spis_XP_022809307_1		-0.2456	1.49e-08	0.000739	0.26	0.338	0.087	0.053	673	TSP_1/SRCR/	uncharacterized_protein_LOC111346277	FALSE
all cells	t48h - t6h	t48h	t6h	Spis_XP_022808152_1		0.6764	1.49e-08	0.000741	0.052	0.031	0.019	0.005	107		uncharacterized_skeletal_organic_matrix_protein_2-like	FALSE
all cells	t48h - t6h	t48h	t6h	Spis_XP_022800807_1	Nhlrc1/Nhlrc3/Nhlrc4/Pml/Rnf207/Rnf208/Trim25/Trim62/Trim80	0.1777	1.5e-08	0.000745	0.232	0.243	0.057	0.031	557	zf-RING_UBOX/Filamin/NHL/	E3_ubiquitin-protein_ligase_TRIM71-like	FALSE
all cells	t48h - t6h	t48h	t6h	Spis_XP_022796409_1		0.1434	1.5e-08	0.000747	0.157	0.167	0.051	0.027	378		uncharacterized_protein_LOC111334858	FALSE
all cells	t48h - t6h	t48h	t6h	Spis_XP_022808854_1	Wrap73	0.3573	1.5e-08	0.000748	0.076	0.058	0.025	0.009	165	WD40/	WD_repeat-containing_protein_WRAP73-like	FALSE
all cells	t48h - t6h	t48h	t6h	Spis_XP_022789136_1	Tor1aip1/Tor1aip2	0.236	1.5e-08	0.000748	0.078	0.061	0.027	0.011	172	LAP1C/	torsin-1A-interacting_protein_2-like	FALSE
all cells	t48h - t6h	t48h	t6h	Spis_XP_022808750_1		0.3334	1.51e-08	0.00075	0.078	0.063	0.027	0.011	172		uncharacterized_protein_LOC111345735	FALSE
all cells	t48h - t6h	t48h	t6h	Spis_XP_022803943_1		0.4263	1.52e-08	0.000758	0.081	0.069	0.028	0.011	183	CUB/	deleted_in_malignant_brain_tumors_1_protein-like	FALSE
all cells	t48h - t6h	t48h	t6h	Spis_XP_022804562_1	Vrtn	0.1328	1.53e-08	0.00076	0.113	0.111	0.04	0.019	265	DUF4371/	zinc_finger_MYM-type_protein_1-like	FALSE
all cells	t48h - t6h	t48h	t6h	Spis_XP_022800152_1		-1.9897	1.54e-08	0.000766	0.052	0.246	0.012	0.029	271	Cellulase/	uncharacterized_protein_LOC111338007	FALSE
all cells	t48h - t6h	t48h	t6h	Spis_XP_022808518_1		0.4066	1.55e-08	0.000772	0.068	0.051	0.024	0.009	148		uncharacterized_protein_LOC111345497	FALSE
all cells	t48h - t6h	t48h	t6h	Spis_XP_022791698_1		0.758	1.57e-08	0.000781	0.048	0.025	0.017	0.004	96	DAGAT/	NA	FALSE
all cells	t48h - t6h	t48h	t6h	Spis_XP_022797327_1	Ffar4	1.2015	1.59e-08	0.00079	0.066	0.037	0.018	0.005	133	7tm_1/	neuropeptide_FF_receptor_2-like	FALSE
all cells	t48h - t6h	t48h	t6h	Spis_XP_022789057_1	Rnf227	0.3485	1.6e-08	0.000794	0.086	0.068	0.029	0.012	190	zf-RING_UBOX/	RING_finger_protein_nhl-1-like	FALSE
all cells	t48h - t6h	t48h	t6h	Spis_XP_022800385_1		0.629	1.64e-08	0.000815	0.122	0.076	0.025	0.009	253	MAM/	NA	FALSE
all cells	t48h - t6h	t48h	t6h	Spis_XP_022786405_1	Homeodomains:like:Barhl1/Barhl2	0.3891	1.66e-08	0.000826	0.07	0.041	0.02	0.006	142	Homeodomain/	homeobox_protein_ceh-30-like	TRUE
all cells	t48h - t6h	t48h	t6h	Spis_XP_022802757_1	Det1	0.5624	1.67e-08	0.00083	0.051	0.03	0.018	0.005	104	Det1/	DET1_homolog	FALSE
all cells	t48h - t6h	t48h	t6h	Spis_XP_022806961_1		0.287	1.68e-08	0.000834	0.145	0.148	0.048	0.025	345		uncharacterized_protein_LOC111344020	FALSE
all cells	t48h - t6h	t48h	t6h	Spis_XP_022806047_1	Ifi44/Ifi44l	0.5527	1.69e-08	0.00084	0.066	0.043	0.022	0.007	138	EGF/TLD/	uncharacterized_protein_LOC111343160	FALSE
all cells	t48h - t6h	t48h	t6h	Spis_XP_022810126_1	Forkhead:Foxl2	0.2973	1.7e-08	0.000845	0.292	0.217	0.051	0.027	632	Forkhead/	forkhead_box_protein_L2-like_isoform_X1	TRUE
all cells	t48h - t6h	t48h	t6h	Spis_XP_022802574_1		0.2703	1.7e-08	0.000845	0.093	0.084	0.032	0.014	213	adh_short/	epidermal_retinol_dehydrogenase_2-like	FALSE
all cells	t48h - t6h	t48h	t6h	Spis_Spis13312_1		0.3642	1.7e-08	0.000846	0.094	0.078	0.031	0.013	210		NA	FALSE
all cells	t48h - t6h	t48h	t6h	Spis_XP_022789208_1	Sesn1/Sesn2/Sesn3	-0.2894	1.71e-08	0.000851	0.577	0.809	0.169	0.116	1540	PA26/	sestrin-1-like	FALSE
all cells	t48h - t6h	t48h	t6h	Spis_XP_022799027_1		0.6439	1.71e-08	0.000852	0.054	0.03	0.018	0.005	110	7tm_1/	neuropeptide_Y_receptor_type_6-like	FALSE
all cells	t48h - t6h	t48h	t6h	Spis_XP_022782759_1	Slc9a1/Slc9a2/Slc9a3/Slc9a4/Slc9a5	0.4274	1.72e-08	0.000855	0.072	0.054	0.025	0.009	156	Na_H_Exchanger/	LOW_QUALITY_PROTEIN:_sodium/hydrogen_exchanger_1-like	FALSE
all cells	t48h - t6h	t48h	t6h	Spis_XP_022800196_1		0.2922	1.72e-08	0.000858	0.299	0.315	0.075	0.045	719	Ephrin_rec_like/SEA/F5_F8_type_C/	LOW_QUALITY_PROTEIN:_uncharacterized_protein_LOC111338057	FALSE
all cells	t48h - t6h	t48h	t6h	Spis_XP_022806105_1	Comt/Comtd1/Tomt	0.1615	1.73e-08	0.000862	0.095	0.085	0.031	0.013	217	DHQ_synthase/	uncharacterized_protein_LOC111343210	FALSE
all cells	t48h - t6h	t48h	t6h	Spis_XP_022809796_1		0.5582	1.73e-08	0.000862	0.062	0.043	0.022	0.007	132		kelch-like_protein_23	FALSE
all cells	t48h - t6h	t48h	t6h	Spis_XP_022777591_1	Rbm25	-0.35	1.74e-08	0.000864	1.221	1.658	0.318	0.223	3216	RRM_1/PWI/	RNA-binding_protein_25-like	FALSE
all cells	t48h - t6h	t48h	t6h	Spis_XP_022807378_1		1.2923	1.74e-08	0.000866	0.052	0.029	0.018	0.005	105		uncharacterized_protein_LOC111344414	FALSE
all cells	t48h - t6h	t48h	t6h	Spis_Spis21232_1		0.3567	1.75e-08	0.000873	0.071	0.056	0.024	0.009	156		NA	FALSE
all cells	t48h - t6h	t48h	t6h	Spis_XP_022802712_1		0.2416	1.76e-08	0.000877	0.11	0.101	0.037	0.017	252	DDE_Tnp_4/	uncharacterized_protein_LOC111340181	FALSE
all cells	t48h - t6h	t48h	t6h	Spis_XP_022792942_1	Nhlrc1/Nhlrc3/Nhlrc4/Pml/Rnf207/Rnf208/Trim25/Trim62/Trim80	0.4247	1.76e-08	0.000877	0.08	0.055	0.025	0.009	170	zf-RING_UBOX/zf-B_box/Filamin/NHL/	E3_ubiquitin-protein_ligase_TRIM71-like	FALSE
all cells	t48h - t6h	t48h	t6h	Spis_XP_022777718_1	Golga3	1.171	1.77e-08	0.000878	0.045	0.022	0.016	0.004	89		golgin_subfamily_A_member_3-like	FALSE
all cells	t48h - t6h	t48h	t6h	Spis_XP_022806365_1		1.0914	1.77e-08	0.000879	0.053	0.03	0.018	0.005	108	p450/	taurochenodeoxycholic_6_alpha-hydroxylase-like	FALSE
all cells	t48h - t6h	t48h	t6h	Spis_XP_022805030_1		-0.3396	1.78e-08	0.000884	0.28	0.322	0.082	0.049	693	DUF167/	UPF0235_protein_C15orf40_homolog_isoform_X1	FALSE
all cells	t48h - t6h	t48h	t6h	Spis_XP_022794645_1	Rwdd2a/Rwdd2b	0.1555	1.78e-08	0.000884	0.103	0.086	0.033	0.015	231	RWD/DUF1115/	RWD_domain-containing_protein_2B-like	FALSE
all cells	t48h - t6h	t48h	t6h	Spis_XP_022790739_1	Cuzd1/Eng/Tectb/Tgfbr3/Tgfbr3l/Umodl1/Zp1/Zp2/Zp3/Zpld1	0.2732	1.78e-08	0.000885	0.135	0.14	0.045	0.023	322		uncharacterized_protein_LOC111330178	FALSE
all cells	t48h - t6h	t48h	t6h	Spis_XP_022808623_1		-0.1049	1.8e-08	0.000895	0.108	0.097	0.033	0.015	247		uncharacterized_protein_LOC111345608	FALSE
all cells	t48h - t6h	t48h	t6h	Spis_XP_022808937_1	Ccdc158	0.2544	1.8e-08	0.000898	0.135	0.127	0.042	0.021	313	CCDC158/	coiled-coil_domain-containing_protein_158-like	FALSE
all cells	t48h - t6h	t48h	t6h	Spis_XP_022778829_1	Cd163/Cd163l1/Cd5l/Cd6/Cdcp3/Dmbt1/Lgals3bp/Marco/Msr1/Prss12/Scara5/Ssc4d/Ssc5d	2.413	1.81e-08	0.000899	0.028	0.005	0.01	0.001	48	SRCR/	LOW_QUALITY_PROTEIN:_deleted_in_malignant_brain_tumors_1_protein-like	FALSE
all cells	t48h - t6h	t48h	t6h	Spis_Spis13308_1		0.1918	1.81e-08	0.000902	0.103	0.097	0.036	0.016	238		NA	FALSE
all cells	t48h - t6h	t48h	t6h	Spis_XP_022788771_1		-0.2717	1.81e-08	0.000902	0.177	0.208	0.06	0.033	442	Folate_rec/	uncharacterized_protein_LOC111328574	FALSE
all cells	t48h - t6h	t48h	t6h	Spis_XP_022805003_1		0.1737	1.82e-08	0.000907	0.095	0.084	0.031	0.013	215	SRCR/Beta_helix/	protein_bark_beetle-like	FALSE
all cells	t48h - t6h	t48h	t6h	Spis_XP_022784935_1	Ankle1	1.0552	1.84e-08	0.000914	0.048	0.022	0.015	0.004	94	Ank_2/LEM/	ankyrin_repeat_and_LEM_domain-containing_protein_1-like	FALSE
all cells	t48h - t6h	t48h	t6h	Spis_XP_022802114_1		-0.3279	1.87e-08	0.000933	0.289	0.372	0.095	0.06	745		uncharacterized_protein_LOC111339670	FALSE
all cells	t48h - t6h	t48h	t6h	Spis_Spis1042_1		-0.3349	1.88e-08	0.000935	0.219	0.266	0.074	0.044	553		NA	FALSE
all cells	t48h - t6h	t48h	t6h	Spis_Spis11164_1		0.7964	1.89e-08	0.000941	0.058	0.039	0.02	0.007	122		NA	FALSE
all cells	t48h - t6h	t48h	t6h	Spis_XP_022781125_1	Cep162	0.2333	1.9e-08	0.000946	0.069	0.052	0.024	0.009	150		centrosomal_protein_of_162_kDa-like	FALSE
all cells	t48h - t6h	t48h	t6h	Spis_XP_022793843_1	Nhlrc1/Nhlrc3/Nhlrc4/Pml/Rnf207/Rnf208/Trim25/Trim62/Trim80	1.2576	1.93e-08	0.00096	0.04	0.018	0.014	0.003	78	Filamin/DUF5128/NHL/	protein_lin-41-like	FALSE
all cells	t48h - t6h	t48h	t6h	Spis_XP_022809454_1	Cyld	1.8374	1.93e-08	0.00096	0.035	0.012	0.012	0.002	65	CAP_GLY/	tubulin-specific_chaperone_B-like	FALSE
all cells	t48h - t6h	t48h	t6h	Spis_Spis22634_1	Gin1/Rtl1	-1.6897	1.94e-08	0.000964	0.079	0.25	0.017	0.036	317	RVT_1/RT_RNaseH/	NA	FALSE
all cells	t48h - t6h	t48h	t6h	Spis_XP_022787840_1		0.9829	1.94e-08	0.000964	0.041	0.02	0.015	0.003	81		uncharacterized_protein_LOC111327819	FALSE
all cells	t48h - t6h	t48h	t6h	Spis_XP_022792089_1		-0.6791	1.94e-08	0.000965	1.48	2.855	0.287	0.31	4545		uncharacterized_protein_LOC111331281	FALSE
all cells	t48h - t6h	t48h	t6h	Spis_XP_022788910_1	Dpagt1	0.1454	1.94e-08	0.000966	0.083	0.071	0.029	0.012	186	Glycos_transf_4/	UDP-N-acetylglucosamine--dolichyl-phosphate_N-acetylglucosaminephosphotransferase-like	FALSE
all cells	t48h - t6h	t48h	t6h	Spis_XP_022778472_1	Ntan1	-0.3661	1.94e-08	0.000966	0.974	1.328	0.275	0.193	2571	N_Asn_amidohyd/	protein_N-terminal_asparagine_amidohydrolase-like	FALSE
all cells	t48h - t6h	t48h	t6h	Spis_XP_022798755_1	Traf1/Traf2/Traf3/Traf5	0.5219	1.96e-08	0.000976	0.065	0.048	0.022	0.007	140	zf-TRAF/	TNF_receptor-associated_factor_2-like	FALSE
all cells	t48h - t6h	t48h	t6h	Spis_XP_022808270_1		0.1704	1.97e-08	0.00098	0.127	0.135	0.041	0.02	306	Collagen/EGF_3/EGF_CA/	cysteine-rich_with_EGF-like_domain_protein_2-B	FALSE
all cells	t48h - t6h	t48h	t6h	Spis_XP_022782336_1	Bud31	-0.5168	1.97e-08	0.000982	0.634	0.867	0.19	0.129	1675	G10/	protein_BUD31_homolog	FALSE
all cells	t48h - t6h	t48h	t6h	Spis_XP_022795015_1	Echdc3	-0.3489	1.99e-08	0.000989	0.364	0.475	0.118	0.076	944	ECH_1/	enoyl-CoA_hydratase_domain-containing_protein_3,_mitochondrial-like_isoform_X1	FALSE
all cells	t48h - t6h	t48h	t6h	Spis_XP_022810651_1		1.552	1.99e-08	0.00099	0.039	0.017	0.014	0.003	76	Ank_2/	ankyrin_repeat-containing_protein_At5g02620-like	FALSE
all cells	t48h - t6h	t48h	t6h	Spis_XP_022786479_1		-0.1908	1.99e-08	0.00099	0.422	0.535	0.123	0.081	1083	Rieske/	cholesterol_7-desaturase-like	FALSE
all cells	t48h - t6h	t48h	t6h	Spis_XP_022801133_1		0.2545	1.99e-08	0.000991	0.115	0.103	0.036	0.017	262		uncharacterized_protein_LOC111338856_isoform_X1	FALSE
all cells	t48h - t6h	t48h	t6h	Spis_Spis11915_1	Dzip3	0.3858	1.99e-08	0.000992	0.096	0.093	0.034	0.015	225	HEPN_DZIP3/	NA	FALSE
all cells	t48h - t6h	t48h	t6h	Spis_XP_022782618_1	Rapgef3/Rapgef4/Rapgef5/Rapgefl1	0.9423	2e-08	0.000997	0.062	0.046	0.022	0.008	134	cNMP_binding/DEP/RasGEF_N/RasGEF/	rap_guanine_nucleotide_exchange_factor_4-like	FALSE
all cells	t48h - t6h	t48h	t6h	Spis_XP_022788932_1	Chek1	0.5071	2.02e-08	0.001	0.091	0.055	0.025	0.009	187	Pkinase/	serine/threonine-protein_kinase_Chk1-like	FALSE
all cells	t48h - t6h	t48h	t6h	Spis_XP_022785235_1		1.4215	2.03e-08	0.00101	0.041	0.017	0.014	0.003	78		uncharacterized_protein_LOC111325657	FALSE
all cells	t48h - t6h	t48h	t6h	Spis_XP_022780758_1		1.1179	2.04e-08	0.00101	0.04	0.016	0.012	0.002	76		uncharacterized_protein_LOC111321995	FALSE
all cells	t48h - t6h	t48h	t6h	Spis_Spis5657_1		1.5836	2.04e-08	0.00101	0.036	0.014	0.013	0.002	69	Collagen/	NA	FALSE
all cells	t48h - t6h	t48h	t6h	Spis_XP_022785177_1		-0.1014	2.05e-08	0.00102	0.175	0.195	0.057	0.032	429	CRAL_TRIO_N/CRAL_TRIO/	SEC14_cytosolic_factor-like	FALSE
all cells	t48h - t6h	t48h	t6h	Spis_Spis23166_1		1.1392	2.06e-08	0.00102	0.038	0.014	0.013	0.002	71		NA	FALSE
all cells	t48h - t6h	t48h	t6h	Spis_XP_022809078_1	Vmn2r-ps159/Vmn2r105/Vmn2r121/Vmn2r122/Vmn2r80/Vmn2r81/Vmn2r82/Vmn2r83/Vmn2r84/Vmn2r85/Vmn2r86/Vmn2r87/Vmn2r88/Vmn2r90	1.157	2.06e-08	0.00102	0.041	0.017	0.013	0.003	78	ANF_receptor/7tm_3/	extracellular_calcium-sensing_receptor-like	FALSE
all cells	t48h - t6h	t48h	t6h	Spis_Spis16418_1		1.0231	2.09e-08	0.00104	0.039	0.016	0.013	0.003	74	RVT_1/	NA	FALSE
all cells	t48h - t6h	t48h	t6h	Spis_XP_022806807_1	Tirap	0.358	2.1e-08	0.00105	0.176	0.171	0.05	0.027	412	TIR_2/	uncharacterized_protein_LOC111343877	FALSE
all cells	t48h - t6h	t48h	t6h	Spis_XP_022785827_1		-0.3823	2.12e-08	0.00105	0.297	0.383	0.097	0.061	768	Acetyltransf_10/	uncharacterized_protein_LOC111326154	FALSE
all cells	t48h - t6h	t48h	t6h	Spis_XP_022798299_1		0.1238	2.14e-08	0.00106	0.139	0.149	0.049	0.026	336	HEPN_DZIP3/PNP_UDP_1/	uncharacterized_protein_LOC111336455	FALSE
all cells	t48h - t6h	t48h	t6h	Spis_XP_022796815_1	Cyld	-0.2511	2.17e-08	0.00108	0.179	0.196	0.057	0.031	436	CAP_GLY/	trichohyalin-like	FALSE
all cells	t48h - t6h	t48h	t6h	Spis_XP_022793164_1		0.1789	2.19e-08	0.00109	0.139	0.147	0.047	0.024	334		uncharacterized_protein_LOC111332144	FALSE
all cells	t48h - t6h	t48h	t6h	Spis_Spis3830_1	Gbp10/Gbp11/Gbp2/Gbp2b/Gbp3/Gbp4/Gbp5/Gbp6/Gbp7/Gbp8/Gbp9	0.1725	2.2e-08	0.0011	0.05	0.029	0.017	0.005	102	GBP_C/	NA	FALSE
all cells	t48h - t6h	t48h	t6h	Spis_XP_022789724_1	Gmnn/Mcidas	0.4153	2.22e-08	0.00111	0.058	0.026	0.017	0.005	113	Geminin/	geminin-like	FALSE
all cells	t48h - t6h	t48h	t6h	Spis_XP_022790395_1	Casq1/Casq2	0.42	2.23e-08	0.00111	0.061	0.041	0.021	0.007	129	Calsequestrin/	calsequestrin-2-like	FALSE
all cells	t48h - t6h	t48h	t6h	Spis_XP_022799619_1	Ctns	-0.1124	2.25e-08	0.00112	0.13	0.13	0.043	0.021	306	PQ-loop/	cystinosin_homolog	FALSE
all cells	t48h - t6h	t48h	t6h	Spis_XP_022810269_1		0.2031	2.26e-08	0.00112	0.105	0.099	0.037	0.017	243		uncharacterized_protein_LOC111347268	FALSE
all cells	t48h - t6h	t48h	t6h	Spis_XP_022781622_1	Tirap	0.5008	2.28e-08	0.00113	0.06	0.041	0.021	0.007	127	TIR_2/	toll-like_receptor_6	FALSE
all cells	t48h - t6h	t48h	t6h	Spis_XP_022790354_1	Cdca8	1.0296	2.33e-08	0.00116	0.051	0.025	0.016	0.004	100	Borealin/	borealin-like	FALSE
all cells	t48h - t6h	t48h	t6h	Spis_XP_022782229_1	Coq3/Pcmt1	0.1762	2.33e-08	0.00116	0.063	0.047	0.022	0.008	136	Methyltransf_31/	uncharacterized_protein_LOC111323190	FALSE
all cells	t48h - t6h	t48h	t6h	Spis_XP_022808826_1	Lrrk2	-0.3023	2.34e-08	0.00116	0.316	0.399	0.102	0.064	809	KH_1/Roc/COR/	uncharacterized_protein_LOC111345810_isoform_X1	FALSE
all cells	t48h - t6h	t48h	t6h	Spis_XP_022777494_1		-0.3736	2.35e-08	0.00117	0.279	0.37	0.092	0.057	729		uncharacterized_protein_LOC111318907	FALSE
all cells	t48h - t6h	t48h	t6h	Spis_XP_022785234_1		0.3749	2.35e-08	0.00117	0.091	0.081	0.032	0.014	207		uncharacterized_protein_LOC111325655	FALSE
all cells	t48h - t6h	t48h	t6h	Spis_XP_022809277_1		0.6005	2.37e-08	0.00118	0.102	0.096	0.035	0.016	236	Ig_3/	peroxidasin_homolog	FALSE
all cells	t48h - t6h	t48h	t6h	Spis_XP_022806795_1	Inpp5e	0.4781	2.37e-08	0.00118	0.069	0.051	0.023	0.008	149	Exo_endo_phos/	uncharacterized_protein_LOC111343866	FALSE
all cells	t48h - t6h	t48h	t6h	Spis_XP_022803469_1	Yae1d1	-0.3078	2.38e-08	0.00118	0.162	0.173	0.054	0.029	390	Yae1_N/	NA	FALSE
all cells	t48h - t6h	t48h	t6h	Spis_XP_022809071_1	Trpm1/Trpm3/Trpm6/Trpm7	0.8632	2.39e-08	0.00119	0.047	0.025	0.016	0.004	94	LSDAT_euk/Ion_trans/	transient_receptor_potential_cation_channel_subfamily_M_member_3-like	FALSE
all cells	t48h - t6h	t48h	t6h	Spis_XP_022779002_1	THAP_finger:like:Thap11	0.338	2.41e-08	0.0012	0.07	0.051	0.024	0.009	151	THAP/HTH_Tnp_4/DDE_Tnp_4/	uncharacterized_protein_LOC111320615	TRUE
all cells	t48h - t6h	t48h	t6h	Spis_Spis22550_1		-0.1549	2.44e-08	0.00121	0.203	0.235	0.067	0.038	504	TPR_12/TPR_10/	NA	FALSE
all cells	t48h - t6h	t48h	t6h	Spis_XP_022779795_1		0.6204	2.44e-08	0.00122	0.081	0.064	0.027	0.011	179	Ion_trans/	uncharacterized_protein_LOC111321235	FALSE
all cells	t48h - t6h	t48h	t6h	Spis_XP_022794543_1		0.9077	2.45e-08	0.00122	0.075	0.052	0.024	0.009	160	TIG/PA14/G8/Cadherin/	fibrocystin-L-like	FALSE
all cells	t48h - t6h	t48h	t6h	Spis_XP_022795040_1		0.5386	2.48e-08	0.00123	0.111	0.099	0.036	0.017	253		uncharacterized_protein_LOC111333674	FALSE
all cells	t48h - t6h	t48h	t6h	Spis_Spis22600_1		-0.2799	2.5e-08	0.00124	0.181	0.221	0.062	0.035	458	SAP/TPR_8/TPR_12/	NA	FALSE
all cells	t48h - t6h	t48h	t6h	Spis_Spis17943_1		0.1698	2.52e-08	0.00125	0.11	0.111	0.037	0.018	261		NA	FALSE
all cells	t48h - t6h	t48h	t6h	Spis_XP_022789672_1	BC034090	0.355	2.53e-08	0.00126	0.142	0.144	0.045	0.023	337	PDZ/	uncharacterized_protein_LOC111329294	FALSE
all cells	t48h - t6h	t48h	t6h	Spis_XP_022810437_1		0.469	2.54e-08	0.00126	0.081	0.071	0.028	0.011	184		uncharacterized_protein_LOC111347460	FALSE
all cells	t48h - t6h	t48h	t6h	Spis_XP_022800335_1	mTERF:Mterf3	0.2989	2.56e-08	0.00127	0.081	0.068	0.028	0.011	182	mTERF/	uncharacterized_protein_LOC111338170	TRUE
all cells	t48h - t6h	t48h	t6h	Spis_XP_022782975_1		0.477	2.59e-08	0.00129	0.06	0.039	0.021	0.007	126		uncharacterized_protein_LOC111323807_isoform_X1	FALSE
all cells	t48h - t6h	t48h	t6h	Spis_XP_022799099_1		0.3792	2.6e-08	0.0013	0.073	0.055	0.025	0.009	159	Rhomboid/	inactive_rhomboid_protein_2-like	FALSE
all cells	t48h - t6h	t48h	t6h	Spis_XP_022785512_1		0.1652	2.61e-08	0.0013	0.182	0.204	0.059	0.033	446	Patched/ketoacyl-synt/Ketoacyl-synt_C/KAsynt_C_assoc/Acyl_transf_1/PS-DH/KR/Thioesterase/	uncharacterized_protein_LOC111325863	FALSE
all cells	t48h - t6h	t48h	t6h	Spis_XP_022782959_1		-2.1085	2.63e-08	0.00131	0.06	0.273	0.02	0.04	305	Zona_pellucida/	uncharacterized_protein_LOC111323790	FALSE
all cells	t48h - t6h	t48h	t6h	Spis_XP_022781026_1		0.1623	2.64e-08	0.00131	0.095	0.088	0.032	0.014	218		uncharacterized_protein_LOC111322218	FALSE
all cells	t48h - t6h	t48h	t6h	Spis_XP_022777899_1		0.2589	2.64e-08	0.00131	0.085	0.068	0.029	0.012	188	Helicase_C/	DEAD-box_ATP-dependent_RNA_helicase_22-like	FALSE
all cells	t48h - t6h	t48h	t6h	Spis_XP_022791166_1		-0.1606	2.65e-08	0.00132	0.12	0.12	0.042	0.021	284	CRT-like/	crt_homolog_1-like	FALSE
all cells	t48h - t6h	t48h	t6h	Spis_XP_022786987_1	Tmem177	0.2379	2.66e-08	0.00132	0.062	0.044	0.022	0.007	133	Peptidase_M48/	transmembrane_protein_177-like	FALSE
all cells	t48h - t6h	t48h	t6h	Spis_XP_022777663_1	Ccin/Gan/Kbtbd3/Klhl11	0.2165	2.69e-08	0.00134	0.075	0.058	0.025	0.01	163	BTB/BACK/Kelch_1/	kelch-like_protein_12	FALSE
all cells	t48h - t6h	t48h	t6h	Spis_XP_022795962_1	Col6a1/Col6a2/Wfdc8	1.0974	2.69e-08	0.00134	0.049	0.024	0.015	0.004	96	VWA/	LOW_QUALITY_PROTEIN:_collagen_alpha-4(VI)_chain-like	FALSE
all cells	t48h - t6h	t48h	t6h	Spis_XP_022793022_1	Prkra/Tarbp2	0.843	2.69e-08	0.00134	0.055	0.035	0.019	0.006	115	dsrm/	interferon-inducible_double-stranded_RNA-dependent_protein_kinase_activator_A-like	FALSE
all cells	t48h - t6h	t48h	t6h	Spis_XP_022783251_1	THAP_finger:like:Thap1/Thap2/Thap3/Thap4/Thap7/Thap12	0.3015	2.7e-08	0.00135	0.081	0.067	0.028	0.011	180	THAP/	uncharacterized_protein_LOC111324033	TRUE
all cells	t48h - t6h	t48h	t6h	Spis_XP_022798455_1		-0.4461	2.71e-08	0.00135	0.322	0.429	0.102	0.064	842	Tetraspanin/	NA	FALSE
all cells	t48h - t6h	t48h	t6h	Spis_XP_022798004_1		0.1617	2.72e-08	0.00135	0.076	0.056	0.025	0.01	164	LRR_6/EF-hand_7/	leucine-rich_repeat-containing_protein_74A-like	FALSE
all cells	t48h - t6h	t48h	t6h	Spis_XP_022808487_1		-0.2142	2.72e-08	0.00135	0.117	0.12	0.04	0.019	279		uncharacterized_protein_LOC111345469	FALSE
all cells	t48h - t6h	t48h	t6h	Spis_XP_022785009_1	Rnf187	0.7808	2.74e-08	0.00136	0.054	0.034	0.019	0.006	113		uncharacterized_protein_LOC111325463	FALSE
all cells	t48h - t6h	t48h	t6h	Spis_XP_022788387_1	Naglu	1.9193	2.76e-08	0.00137	0.031	0.009	0.011	0.002	57	NAGLU/NAGLU_C/	LOW_QUALITY_PROTEIN:_alpha-N-acetylglucosaminidase-like	FALSE
all cells	t48h - t6h	t48h	t6h	Spis_XP_022804689_1		-0.3037	2.76e-08	0.00138	0.235	0.259	0.073	0.043	574	HYR/	uncharacterized_protein_LOC111341904	FALSE
all cells	t48h - t6h	t48h	t6h	Spis_XP_022799095_1		0.8546	2.76e-08	0.00138	0.051	0.029	0.017	0.005	104	Ank_4/Ank_2/Mab-21/	uncharacterized_protein_LOC111337126	FALSE
all cells	t48h - t6h	t48h	t6h	Spis_XP_022794622_1	Nhlrc1/Nhlrc3/Nhlrc4/Pml/Rnf207/Rnf208/Trim25/Trim62/Trim80	0.6168	2.77e-08	0.00138	0.055	0.035	0.019	0.006	115	zf-RING_UBOX/zf-B_box/Filamin/NHL/DUF5128/	tripartite_motif-containing_protein_2-like	FALSE
all cells	t48h - t6h	t48h	t6h	Spis_XP_022791458_1	Ttc28	0.2119	2.77e-08	0.00138	0.085	0.073	0.029	0.012	191	TPR_12/CHAT/	LOW_QUALITY_PROTEIN:_tetratricopeptide_repeat_protein_28-like	FALSE
all cells	t48h - t6h	t48h	t6h	Spis_XP_022809339_1		0.3354	2.79e-08	0.00139	0.081	0.072	0.026	0.01	185		uncharacterized_protein_LOC111346316	FALSE
all cells	t48h - t6h	t48h	t6h	Spis_XP_022809046_1		0.8107	2.82e-08	0.0014	0.065	0.044	0.021	0.007	137	DUF1772/	uncharacterized_protein_LOC111346027	FALSE
all cells	t48h - t6h	t48h	t6h	Spis_XP_022788845_1		-0.331	2.89e-08	0.00144	0.282	0.361	0.092	0.057	726	MIB_HERC2/ZZ/SH3_15/Ank_2/Ank_5/Ank_4/zf-C3HC4_3/	E3_ubiquitin-protein_ligase_MIB2-like_isoform_X1	FALSE
all cells	t48h - t6h	t48h	t6h	Spis_Spis2690_1		0.861	2.89e-08	0.00144	0.042	0.021	0.015	0.004	83	Transposase_21/	NA	FALSE
all cells	t48h - t6h	t48h	t6h	Spis_XP_022779573_1		0.2752	2.89e-08	0.00144	0.11	0.107	0.037	0.017	258	DUF72/	uncharacterized_protein_LOC111321062	FALSE
all cells	t48h - t6h	t48h	t6h	Spis_XP_022807147_1	Tmem101	-0.1951	2.92e-08	0.00145	0.13	0.131	0.043	0.021	307	TMEM101/	transmembrane_protein_101-like	FALSE
all cells	t48h - t6h	t48h	t6h	Spis_XP_022778172_1		0.1293	2.93e-08	0.00146	0.095	0.088	0.032	0.014	219	DAGAT/	2-acylglycerol_O-acyltransferase_2-A-like_isoform_X1	FALSE
all cells	t48h - t6h	t48h	t6h	Spis_XP_022802145_1		-1.4458	2.94e-08	0.00146	0.135	0.45	0.041	0.066	560	TSP_1/	uncharacterized_protein_LOC111339698	FALSE
all cells	t48h - t6h	t48h	t6h	Spis_XP_022791384_1		0.6268	2.95e-08	0.00147	0.066	0.048	0.023	0.008	142	DED/	uncharacterized_protein_LOC111330733	FALSE
all cells	t48h - t6h	t48h	t6h	Spis_XP_022792056_1	CSD:Ybx1/Ybx2/Ybx3	1.6536	2.97e-08	0.00148	0.032	0.01	0.011	0.002	59	CSD/DUF5641/	Y-box_factor_homolog	TRUE
all cells	t48h - t6h	t48h	t6h	Spis_Spis22988_1		0.1167	2.98e-08	0.00148	0.103	0.103	0.037	0.017	243	DUF1759/DUF5641/	NA	FALSE
all cells	t48h - t6h	t48h	t6h	Spis_XP_022795779_1		2.0417	3.01e-08	0.0015	0.026	0.005	0.009	0.001	45		uncharacterized_protein_LOC111334337	FALSE
all cells	t48h - t6h	t48h	t6h	Spis_XP_022796240_1	Taf2	-0.1168	3.01e-08	0.0015	0.123	0.124	0.041	0.02	292		uncharacterized_protein_LOC111334688	FALSE
all cells	t48h - t6h	t48h	t6h	Spis_XP_022810305_1		1.9502	3.03e-08	0.00151	0.041	0.017	0.014	0.003	78	Peptidase_S8/	neuroendocrine_convertase_1-like	FALSE
all cells	t48h - t6h	t48h	t6h	Spis_XP_022778237_1	Ap3b1/Ap3b2	0.8348	3.03e-08	0.00151	0.042	0.02	0.015	0.003	82	Adaptin_N/	AP-3_complex_subunit_beta-2-like	FALSE
all cells	t48h - t6h	t48h	t6h	Spis_XP_022785547_1		-2.3931	3.04e-08	0.00151	0.098	0.598	0.016	0.034	613		uncharacterized_protein_LOC111325903_isoform_X1	FALSE
all cells	t48h - t6h	t48h	t6h	Spis_XP_022783348_1		0.8713	3.05e-08	0.00152	0.05	0.027	0.017	0.005	101		uncharacterized_protein_LOC111324118	FALSE
all cells	t48h - t6h	t48h	t6h	Spis_XP_022804565_1		1.5619	3.09e-08	0.00154	0.048	0.017	0.014	0.003	90		golgin_subfamily_A_member_6-like_protein_22	FALSE
all cells	t48h - t6h	t48h	t6h	Spis_XP_022789244_1	H6pd	0.5518	3.09e-08	0.00154	0.068	0.048	0.023	0.008	146	G6PD_N/G6PD_C/Glucosamine_iso/	GDH/6PGL_endoplasmic_bifunctional_protein-like	FALSE
all cells	t48h - t6h	t48h	t6h	Spis_XP_022800886_1		1.3309	3.16e-08	0.00157	0.05	0.033	0.018	0.005	105	Ig_3/	peroxidasin_homolog	FALSE
all cells	t48h - t6h	t48h	t6h	Spis_XP_022789135_1	Tor1a/Tor1b/Tor2a/Tor3a	0.7586	3.17e-08	0.00158	0.039	0.018	0.014	0.003	76	Torsin/	torsin-1A-like	FALSE
all cells	t48h - t6h	t48h	t6h	Spis_Spis22872_1		1.2963	3.19e-08	0.00159	0.036	0.014	0.013	0.002	69	Retrotrans_gag/gag-asp_proteas/	NA	FALSE
all cells	t48h - t6h	t48h	t6h	Spis_XP_022795110_1		1.7223	3.2e-08	0.00159	0.037	0.013	0.012	0.002	69	NT-C2/	EH_domain-binding_protein_1-like_protein_1	FALSE
all cells	t48h - t6h	t48h	t6h	Spis_Spis1957_1	Epha1/Epha10/Epha2/Epha3/Epha4/Epha5/Epha6/Epha7/Epha8/Ephb1/Ephb2/Ephb3/Ephb4/Ephb6	0.4742	3.2e-08	0.00159	0.082	0.067	0.028	0.012	182	Ephrin_lbd/FMO-like/	NA	FALSE
all cells	t48h - t6h	t48h	t6h	Spis_XP_022781043_1		-0.5151	3.21e-08	0.0016	1.597	2.641	0.223	0.264	4569	Ig_3/	uncharacterized_protein_LOC111322234	FALSE
all cells	t48h - t6h	t48h	t6h	Spis_XP_022795263_1	Ccin/Gan/Kbtbd3/Klhl11	1.2087	3.22e-08	0.0016	0.039	0.021	0.014	0.003	79	BTB/BACK/Kelch_1/	kelch-like_protein_12	FALSE
all cells	t48h - t6h	t48h	t6h	Spis_XP_022799780_1	Apcs/Crp/Mptx1/Mptx2/Nptx1/Nptx2/Nptxr/Ptx3/Ptx4	1.1885	3.24e-08	0.00161	0.052	0.021	0.013	0.003	99	Pentaxin/	neuronal_pentraxin-2-like	FALSE
all cells	t48h - t6h	t48h	t6h	Spis_XP_022797427_1	Rpl23	-0.2715	3.24e-08	0.00161	9.365	11.384	0.853	0.754	23656	Ribosomal_L14/	60S_ribosomal_protein_L23	FALSE
all cells	t48h - t6h	t48h	t6h	Spis_XP_022791104_1		-0.7815	3.29e-08	0.00164	2.239	3.637	0.418	0.393	6355		uncharacterized_protein_LOC111330505	FALSE
all cells	t48h - t6h	t48h	t6h	Spis_XP_022779769_1		0.1029	3.29e-08	0.00164	0.146	0.154	0.046	0.024	351	Tctex-1/	tctex1_domain-containing_protein_1-like	FALSE
all cells	t48h - t6h	t48h	t6h	Spis_Spis11538_1		1.0214	3.3e-08	0.00164	0.036	0.014	0.013	0.002	69		NA	FALSE
all cells	t48h - t6h	t48h	t6h	Spis_XP_022778208_1		1.0622	3.31e-08	0.00165	0.047	0.027	0.017	0.005	96		uncharacterized_protein_LOC111319732	FALSE
all cells	t48h - t6h	t48h	t6h	Spis_XP_022791190_1		1.466	3.31e-08	0.00165	0.057	0.03	0.016	0.004	114		uncharacterized_protein_LOC111330582	FALSE
all cells	t48h - t6h	t48h	t6h	Spis_XP_022782475_1		-0.2018	3.32e-08	0.00165	0.221	0.279	0.068	0.04	566	Arm/	armadillo_repeat-containing_protein_4-like	FALSE
all cells	t48h - t6h	t48h	t6h	Spis_XP_022783036_1		-0.2918	3.33e-08	0.00166	0.209	0.255	0.066	0.038	529	KH_1/	uncharacterized_protein_LOC111323858	FALSE
all cells	t48h - t6h	t48h	t6h	Spis_XP_022778295_1	Sart1	0.6887	3.34e-08	0.00166	0.046	0.026	0.017	0.005	93	SART-1/	U4/U6.U5_tri-snRNP-associated_protein_1-like	FALSE
all cells	t48h - t6h	t48h	t6h	Spis_XP_022780987_1	Bmp1/Tll1/Tll2	0.636	3.35e-08	0.00167	0.051	0.031	0.017	0.005	106	Astacin/	bone_morphogenetic_protein_1-like	FALSE
all cells	t48h - t6h	t48h	t6h	Spis_XP_022810224_1		0.7957	3.39e-08	0.00168	0.051	0.031	0.018	0.005	105	RBP_receptor/	stimulated_by_retinoic_acid_gene_6_protein-like	FALSE
all cells	t48h - t6h	t48h	t6h	Spis_XP_022793716_1	Rnf41	0.1038	3.4e-08	0.00169	0.121	0.12	0.038	0.018	285	zf-C3HC4_2/zf-TRAF/	E3_ubiquitin-protein_ligase_NRDP1-like	FALSE
all cells	t48h - t6h	t48h	t6h	Spis_XP_022781532_1		-2.4686	3.42e-08	0.0017	0.023	0.141	0.008	0.023	145	Pkinase_Tyr/	insulin-like_growth_factor_1_receptor	FALSE
all cells	t48h - t6h	t48h	t6h	Spis_XP_022787428_1	Rnf151	-0.2675	3.44e-08	0.00171	0.159	0.179	0.053	0.029	391	zf-C3HC4_3/zf-TRAF/	TNF_receptor-associated_factor_6-like_isoform_X1	FALSE
all cells	t48h - t6h	t48h	t6h	Spis_XP_022777757_1		-0.18	3.44e-08	0.00171	0.207	0.254	0.071	0.042	524	Ig_3/	kin_of_IRRE-like_protein_2	FALSE
all cells	t48h - t6h	t48h	t6h	Spis_XP_022809657_1		-2.1108	3.48e-08	0.00173	0.029	0.166	0.01	0.026	174		uncharacterized_protein_LOC111346651	FALSE
all cells	t48h - t6h	t48h	t6h	Spis_XP_022805877_1		0.2525	3.53e-08	0.00175	0.71	0.72	0.092	0.06	1683	Neur_chan_LBD/Neur_chan_memb/	glycine_receptor_subunit_alphaZ1-like	FALSE
all cells	t48h - t6h	t48h	t6h	Spis_XP_022780384_1		0.2618	3.59e-08	0.00179	0.091	0.078	0.03	0.013	205	BTB/BACK/	kelch-like_protein_26	FALSE
all cells	t48h - t6h	t48h	t6h	Spis_Spis23831_1	Alk/Ltk	0.8916	3.63e-08	0.00181	0.047	0.025	0.016	0.004	94		NA	FALSE
all cells	t48h - t6h	t48h	t6h	Spis_XP_022781606_1	Fgfr1/Fgfr2/Fgfr3/Fgfr4/Ret	0.6548	3.65e-08	0.00182	0.061	0.043	0.022	0.007	131	I-set/	fibroblast_growth_factor_receptor-like_1	FALSE
all cells	t48h - t6h	t48h	t6h	Spis_XP_022779016_1		0.594	3.67e-08	0.00182	0.08	0.051	0.022	0.007	167	C2/	synaptotagmin-7-like	FALSE
all cells	t48h - t6h	t48h	t6h	Spis_XP_022809762_1	Lrrk2	0.1763	3.69e-08	0.00183	0.105	0.102	0.037	0.017	245	COR/	uncharacterized_protein_LOC111346758	FALSE
all cells	t48h - t6h	t48h	t6h	Spis_XP_022805737_1	Ccdc9/Ccdc9b	0.4267	3.7e-08	0.00184	0.073	0.059	0.025	0.009	161	DUF4594/	coiled-coil_domain-containing_protein_9-like	FALSE
all cells	t48h - t6h	t48h	t6h	Spis_XP_022785295_1	Mipol1	-0.3021	3.71e-08	0.00185	0.251	0.31	0.081	0.049	638		mirror-image_polydactyly_gene_1_protein-like	FALSE
all cells	t48h - t6h	t48h	t6h	Spis_XP_022782462_1		-0.1795	3.72e-08	0.00185	0.145	0.161	0.049	0.026	355		uncharacterized_protein_LOC111323400	FALSE
all cells	t48h - t6h	t48h	t6h	Spis_XP_022795800_1	Chordc1/Itgb1bp2	-0.2327	3.73e-08	0.00186	0.237	0.283	0.076	0.046	594	CHORD/CS/	cysteine_and_histidine-rich_domain-containing_protein_1-like	FALSE
all cells	t48h - t6h	t48h	t6h	Spis_XP_022805966_1		0.311	3.76e-08	0.00187	0.099	0.078	0.03	0.013	218		coiled-coil_domain-containing_protein_18-like	FALSE
all cells	t48h - t6h	t48h	t6h	Spis_XP_022793284_1		-0.1881	3.78e-08	0.00188	0.175	0.205	0.061	0.035	437	Ig_3/	protein_CEPU-1-like	FALSE
all cells	t48h - t6h	t48h	t6h	Spis_XP_022807797_1	Wbp4	-0.2208	3.8e-08	0.00189	0.172	0.2	0.057	0.032	427	zf-U1/	WW_domain-binding_protein_4-like	FALSE
all cells	t48h - t6h	t48h	t6h	Spis_XP_022797535_1		-0.3255	3.88e-08	0.00193	0.343	0.451	0.109	0.071	892		uncharacterized_protein_LOC111335808_isoform_X1	FALSE
all cells	t48h - t6h	t48h	t6h	Spis_XP_022795597_1	Hgd	-0.2666	3.9e-08	0.00194	0.2	0.234	0.066	0.038	499	HgmA/	homogentisate_1,2-dioxygenase-like	FALSE
all cells	t48h - t6h	t48h	t6h	Spis_XP_022810514_1	Nhlrc1/Nhlrc3/Nhlrc4/Pml/Rnf207/Rnf208/Trim25/Trim62/Trim80	0.3288	3.9e-08	0.00194	0.082	0.067	0.028	0.011	182	TolB_like/	E3_ubiquitin-protein_ligase_TRIM71-like	FALSE
all cells	t48h - t6h	t48h	t6h	Spis_Spis252_1		0.2415	3.97e-08	0.00197	0.072	0.059	0.025	0.01	160	Peptidase_A17/	NA	FALSE
all cells	t48h - t6h	t48h	t6h	Spis_XP_022803378_1	Edaradd	3.03	3.98e-08	0.00198	0.027	0.004	0.009	0.001	46	NB-ARC/TPR_12/	uncharacterized_protein_LOC111340753	FALSE
all cells	t48h - t6h	t48h	t6h	Spis_XP_022794878_1		-0.2643	3.99e-08	0.00198	0.281	0.396	0.078	0.048	752	STELLO/	probable_glycosyltransferase_STELLO1	FALSE
all cells	t48h - t6h	t48h	t6h	Spis_XP_022778153_1	Rcbtb1/Rcbtb2	1.372	3.99e-08	0.00199	0.044	0.022	0.015	0.004	87	BTB/	RCC1_and_BTB_domain-containing_protein_1-like	FALSE
all cells	t48h - t6h	t48h	t6h	Spis_XP_022805343_1	Bag1	-0.3746	4e-08	0.00199	0.227	0.283	0.077	0.046	578	ubiquitin/	BAG_family_molecular_chaperone_regulator_1-like	FALSE
all cells	t48h - t6h	t48h	t6h	Spis_XP_022786624_1	Cdc16	2.4024	4e-08	0.00199	0.025	0.004	0.009	0.001	43	ANAPC3/TPR_16/TPR_12/	cell_division_cycle_protein_16_homolog	FALSE
all cells	t48h - t6h	t48h	t6h	Spis_XP_022791997_1	Hao1/Hao2	1.7823	4.01e-08	0.00199	0.024	0.004	0.009	0.001	41	FMN_dh/	LOW_QUALITY_PROTEIN:_hydroxyacid_oxidase_1-like	FALSE
all cells	t48h - t6h	t48h	t6h	Spis_XP_022784035_1		-0.2266	4.03e-08	0.002	0.218	0.26	0.071	0.042	547	MFS_1_like/	major_facilitator_superfamily_domain-containing_protein_6-like	FALSE
all cells	t48h - t6h	t48h	t6h	Spis_XP_022807612_1	Hltf	2.4137	4.06e-08	0.00202	0.03	0.008	0.01	0.001	54	HIRAN/SNF2_N/zf-C3HC4_3/Helicase_C/	helicase-like_transcription_factor	FALSE
all cells	t48h - t6h	t48h	t6h	Spis_XP_022783044_1		0.9705	4.1e-08	0.00204	0.059	0.027	0.015	0.004	116	ApeC/CUB/	uncharacterized_protein_LOC111323869	FALSE
all cells	t48h - t6h	t48h	t6h	Spis_XP_022789481_1		0.3949	4.11e-08	0.00204	0.079	0.063	0.026	0.01	174	Ion_trans/SPRY/	uncharacterized_protein_LOC111329137_isoform_X1	FALSE
all cells	t48h - t6h	t48h	t6h	Spis_XP_022808039_1		0.1943	4.11e-08	0.00205	0.108	0.11	0.035	0.016	256	Chromo/	uncharacterized_protein_LOC111345052	FALSE
all cells	t48h - t6h	t48h	t6h	Spis_Spis9235_1	Gp2/Oit3/Umod	0.7775	4.15e-08	0.00207	0.056	0.038	0.02	0.007	118	RVT_1/Integrase_H2C2/rve/EGF_CA/EGF_3/	NA	FALSE
all cells	t48h - t6h	t48h	t6h	Spis_Spis18408_1	Epm2aip1/Zbed5/Zmym6	0.3191	4.17e-08	0.00208	0.074	0.061	0.026	0.01	165		NA	FALSE
all cells	t48h - t6h	t48h	t6h	Spis_XP_022782397_1		0.5324	4.38e-08	0.00218	0.073	0.056	0.025	0.009	159	DUF667/	uncharacterized_protein_C3orf67_homolog	FALSE
all cells	t48h - t6h	t48h	t6h	Spis_XP_022800645_1	Wnt1/Wnt10a/Wnt10b/Wnt11/Wnt16/Wnt2/Wnt2b/Wnt3/Wnt3a/Wnt4/Wnt5a/Wnt5b/Wnt6/Wnt7a/Wnt7b	1.9671	4.38e-08	0.00218	0.092	0.02	0.014	0.003	162	wnt/	protein_Wnt-4-like	FALSE
all cells	t48h - t6h	t48h	t6h	Spis_XP_022786680_1		2.4156	4.4e-08	0.00219	0.031	0.009	0.011	0.002	57	F-box-like/WD40/	F-box/WD_repeat-containing_protein_7-like	FALSE
all cells	t48h - t6h	t48h	t6h	Spis_XP_022783291_1	Rasd1/Rasd2	-0.1925	4.45e-08	0.00221	0.892	1.094	0.181	0.128	2261	Ras/	ras-like_protein_3	FALSE
all cells	t48h - t6h	t48h	t6h	Spis_XP_022800244_1	Pih1d3/Pih1h3b	0.2938	4.51e-08	0.00224	0.082	0.067	0.027	0.011	182	PIH1_CS/	protein_PIH1D3-like	FALSE
all cells	t48h - t6h	t48h	t6h	Spis_XP_022809615_1	Kif20a/Kif20b	0.9105	4.56e-08	0.00227	0.053	0.029	0.017	0.005	106	Kinesin/	kinesin-like_protein_KIF20A	FALSE
all cells	t48h - t6h	t48h	t6h	Spis_XP_022792408_1		-0.2097	4.67e-08	0.00232	0.231	0.271	0.075	0.045	576	DEAD/Helicase_C/	ATP-dependent_DNA_helicase_Q1-like	FALSE
all cells	t48h - t6h	t48h	t6h	Spis_XP_022788119_1		-0.1042	4.69e-08	0.00233	0.15	0.174	0.053	0.029	372		uncharacterized_protein_LOC111328037_isoform_X1	FALSE
all cells	t48h - t6h	t48h	t6h	Spis_XP_022796677_1	Frzb/Sfrp4	0.2806	4.72e-08	0.00235	0.097	0.081	0.021	0.007	217	Fz/NTR/	secreted_frizzled-related_protein_3-like	FALSE
all cells	t48h - t6h	t48h	t6h	Spis_XP_022803377_1	H3c1/H3c10/H3c11/H3c13/H3c14/H3c15/H3c2/H3c3/H3c4/H3c6/H3c7/H3c8	1.4593	4.73e-08	0.00235	0.059	0.024	0.014	0.003	113	Histone/	histone_H3	FALSE
all cells	t48h - t6h	t48h	t6h	Spis_XP_022790834_1	Nat8/Nat8f1/Nat8f2/Nat8f3/Nat8f4/Nat8f5/Nat8f6/Nat8f7/Nat8l	0.5301	4.74e-08	0.00236	0.052	0.034	0.018	0.006	109	Acetyltransf_1/	uncharacterized_protein_LOC111330268	FALSE
all cells	t48h - t6h	t48h	t6h	Spis_XP_022792976_1	Sepsecs	0.2213	4.77e-08	0.00237	0.105	0.101	0.035	0.016	244	SepSecS/	O-phosphoseryl-tRNA(Sec)_selenium_transferase-like_isoform_X1	FALSE
all cells	t48h - t6h	t48h	t6h	Spis_XP_022777821_1	Btbd1/Btbd2/Btbd3/Btbd6/Mycbp2	1.5581	4.79e-08	0.00238	0.041	0.018	0.014	0.003	80	BTB/BACK/PHR/	BTB/POZ_domain-containing_protein_6-like	FALSE
all cells	t48h - t6h	t48h	t6h	Spis_XP_022792432_1	E4f1	-0.1827	4.88e-08	0.00243	0.213	0.249	0.07	0.042	530	zf-C2H2_6/zf-C2H2/	zinc_finger_protein_99-like	FALSE
all cells	t48h - t6h	t48h	t6h	Spis_XP_022793155_1	Parp11/Parp12/Tiparp/Zc3hav1/Zc3hav1l	1.0514	4.95e-08	0.00246	0.053	0.033	0.018	0.005	110		uncharacterized_protein_LOC111332135	FALSE
all cells	t48h - t6h	t48h	t6h	Spis_Spis25081_1		0.9	4.95e-08	0.00246	0.041	0.018	0.014	0.003	79	AsmA/	NA	FALSE
all cells	t48h - t6h	t48h	t6h	Spis_XP_022786059_1	Tradd	2.0395	4.95e-08	0.00246	0.026	0.005	0.009	0.001	46	CARD/Death/	uncharacterized_protein_LOC111326350	FALSE
all cells	t48h - t6h	t48h	t6h	Spis_XP_022789836_1	Gal3st1/Gal3st2/Gal3st2b/Gal3st2c/Gal3st3/Gal3st4	1.6725	4.99e-08	0.00248	0.039	0.016	0.013	0.003	74	Gal-3-0_sulfotr/	galactose-3-O-sulfotransferase_4-like	FALSE
all cells	t48h - t6h	t48h	t6h	Spis_XP_022810440_1		0.3457	5.01e-08	0.00249	0.098	0.09	0.034	0.015	225	AAA_22/	uncharacterized_protein_LOC111347463	FALSE
all cells	t48h - t6h	t48h	t6h	Spis_XP_022794306_1		-0.2186	5.03e-08	0.0025	0.272	0.356	0.08	0.049	706		myb-like_protein_X	FALSE
all cells	t48h - t6h	t48h	t6h	Spis_XP_022791355_1	Osgep	1.6808	5.04e-08	0.00251	0.037	0.016	0.013	0.003	71	TsaD/	probable_tRNA_N6-adenosine_threonylcarbamoyltransferase	FALSE
all cells	t48h - t6h	t48h	t6h	Spis_XP_022792661_1		0.572	5.05e-08	0.00251	0.072	0.056	0.024	0.009	158	DDE_Tnp_4/	protein_ALP1-like	FALSE
all cells	t48h - t6h	t48h	t6h	Spis_XP_022785817_1		0.605	5.05e-08	0.00251	0.048	0.027	0.016	0.005	97	DUF3504/	uncharacterized_protein_LOC111326145	FALSE
all cells	t48h - t6h	t48h	t6h	Spis_XP_022777840_1		0.6942	5.07e-08	0.00252	0.047	0.027	0.016	0.005	96	SEA/	uncharacterized_serine-rich_protein_C215.13-like	FALSE
all cells	t48h - t6h	t48h	t6h	Spis_XP_022777436_1		1.3163	5.09e-08	0.00253	0.038	0.017	0.013	0.003	74	zf-CW/	lysine-specific_histone_demethylase_1B-like	FALSE
all cells	t48h - t6h	t48h	t6h	Spis_XP_022808441_1	Arhgap1/Arhgap8	-0.4242	5.1e-08	0.00254	0.532	0.741	0.166	0.113	1416	CRAL_TRIO_2/RhoGAP/	NA	FALSE
all cells	t48h - t6h	t48h	t6h	Spis_XP_022799964_1		0.787	5.11e-08	0.00254	0.048	0.029	0.016	0.005	98	Pyr_redox_2/	probable_NADH_dehydrogenase	FALSE
all cells	t48h - t6h	t48h	t6h	Spis_XP_022787948_1		0.6657	5.13e-08	0.00255	0.039	0.017	0.013	0.003	76		uncharacterized_protein_LOC111327898	FALSE
all cells	t48h - t6h	t48h	t6h	Spis_XP_022784347_1	Dtl	0.5068	5.13e-08	0.00255	0.054	0.031	0.018	0.005	110	WD40/	denticleless_protein_homolog	FALSE
all cells	t48h - t6h	t48h	t6h	Spis_XP_022786432_1		0.2337	5.15e-08	0.00256	0.101	0.082	0.03	0.013	224		LOW_QUALITY_PROTEIN:_putative_uncharacterized_protein_DDB_G0282133	FALSE
all cells	t48h - t6h	t48h	t6h	Spis_XP_022809616_1		1.3419	5.16e-08	0.00257	0.046	0.016	0.013	0.003	86		radixin-like	FALSE
all cells	t48h - t6h	t48h	t6h	Spis_XP_022800178_1	Gtf2a2	-0.442	5.19e-08	0.00258	1.432	1.934	0.373	0.259	3764	TFIIA_gamma_N/TFIIA_gamma_C/	transcription_initiation_factor_IIA_subunit_2-like	FALSE
all cells	t48h - t6h	t48h	t6h	Spis_XP_022795909_1		-0.1629	5.19e-08	0.00258	0.17	0.203	0.055	0.03	426		uncharacterized_protein_LOC111334438	FALSE
all cells	t48h - t6h	t48h	t6h	Spis_Spis18967_1		0.994	5.21e-08	0.00259	0.037	0.016	0.013	0.003	71	RVT_1/	NA	FALSE
all cells	t48h - t6h	t48h	t6h	Spis_XP_022807575_1		0.4129	5.3e-08	0.00263	0.081	0.069	0.028	0.012	182		uncharacterized_protein_LOC111344598_isoform_X1	FALSE
all cells	t48h - t6h	t48h	t6h	Spis_XP_022801624_1	Hdhd3	0.2856	5.3e-08	0.00264	0.071	0.056	0.024	0.009	156	HAD_2/	haloacid_dehalogenase-like_hydrolase_domain-containing_protein_3	FALSE
all cells	t48h - t6h	t48h	t6h	Spis_XP_022792653_1	Jmjd6	-0.1632	5.32e-08	0.00265	0.17	0.192	0.056	0.031	418	JmjC/	bifunctional_arginine_demethylase_and_lysyl-hydroxylase_JMJD6-like	FALSE
all cells	t48h - t6h	t48h	t6h	Spis_XP_022802716_1		-0.1573	5.39e-08	0.00268	0.124	0.145	0.043	0.022	309		uncharacterized_protein_LOC111340186_isoform_X1	FALSE
all cells	t48h - t6h	t48h	t6h	Spis_XP_022798071_1	Gse1	-1.7987	5.4e-08	0.00269	0.389	1.435	0.121	0.148	1718		genetic_suppressor_element_1-like_isoform_X1	FALSE
all cells	t48h - t6h	t48h	t6h	Spis_XP_022789830_1	Btbd1/Btbd2/Btbd3/Btbd6/Mycbp2	0.2818	5.42e-08	0.0027	0.053	0.034	0.018	0.005	111	BTB/BACK/PHR/	BTB/POZ_domain-containing_protein_6-like	FALSE
all cells	t48h - t6h	t48h	t6h	Spis_XP_022794349_1	AC118710.1/Cyp17a1/Cyp1a1/Cyp1a2/Cyp1b1/Cyp21a1/Cyp2a12/Cyp2a22/Cyp2a4/Cyp2a5/Cyp2ab1/Cyp2b10/Cyp2b13/Cyp2b19/Cyp2b23/Cyp2b9/Cyp2c23/Cyp2c29/Cyp2c37/Cyp2c38/Cyp2c39/Cyp2c40/Cyp2c50/Cyp2c54/Cyp2c55/Cyp2c65/Cyp2c66/Cyp2c67/Cyp2c68/Cyp2c69/Cyp2c70/Cyp2d10/Cyp2d11/Cyp2d12/Cyp2d22/Cyp2d26/Cyp2d34/Cyp2d40/Cyp2d9/Cyp2e1/Cyp2f2/Cyp2g1/Cyp2j11/Cyp2j12/Cyp2j13/Cyp2j5/Cyp2j6/Cyp2j7/Cyp2j8/Cyp2j9/Cyp2r1/Cyp2s1/Cyp2u1/Cyp2w1	0.7089	5.47e-08	0.00272	0.063	0.041	0.02	0.007	132	p450/	steroid_17-alpha-hydroxylase/17,20_lyase-like	FALSE
all cells	t48h - t6h	t48h	t6h	Spis_XP_022791129_1	Asb12/Mid1/Mid2/Rfpl4b/Rnf182/Rnf183/Rnf186/Rnf222/Rnf223/Rnf225/Trim13/Trim29/Trim31/Trim32/Trim35/Trim36/Trim38/Trim42/Trim44/Trim46/Trim47/Trim50/Trim59/Trim65/Trim68/Trim69/Trim72/Trim75/Trim8	0.6034	5.53e-08	0.00275	0.056	0.037	0.019	0.006	117	zf-RING_UBOX/zf-B_box/Filamin/	E3_ubiquitin-protein_ligase_TRIM71-like	FALSE
all cells	t48h - t6h	t48h	t6h	Spis_XP_022808667_1	Ano10	0.1452	5.55e-08	0.00276	0.078	0.068	0.027	0.011	177	Anoctamin/	anoctamin-10-like	FALSE
all cells	t48h - t6h	t48h	t6h	Spis_XP_022790048_1	Pex16	0.3084	5.59e-08	0.00278	0.073	0.059	0.025	0.01	161	Pex16/	peroxisomal_membrane_protein_PEX16-like	FALSE
all cells	t48h - t6h	t48h	t6h	Spis_Spis14212_1		-0.4786	5.59e-08	0.00278	0.855	1.153	0.235	0.164	2246		NA	FALSE
all cells	t48h - t6h	t48h	t6h	Spis_XP_022793628_1		0.1174	5.61e-08	0.00279	0.271	0.283	0.065	0.038	648	Peptidase_C14/	uncharacterized_protein_LOC111332535	FALSE
all cells	t48h - t6h	t48h	t6h	Spis_XP_022787786_1	Asb12/Mid1/Mid2/Rfpl4b/Rnf182/Rnf183/Rnf186/Rnf222/Rnf223/Rnf225/Trim13/Trim29/Trim31/Trim32/Trim35/Trim36/Trim38/Trim42/Trim44/Trim46/Trim47/Trim50/Trim59/Trim65/Trim68/Trim69/Trim72/Trim75/Trim8	-0.1186	5.67e-08	0.00282	0.164	0.188	0.056	0.031	406	zf-RING_UBOX/zf-B_box/Filamin/DTC/	E3_ubiquitin-protein_ligase_TRIM71-like	FALSE
all cells	t48h - t6h	t48h	t6h	Spis_XP_022785464_1	Zc4h2	0.2673	5.71e-08	0.00284	0.182	0.191	0.055	0.031	436	zf-C4H2/	zinc_finger_C4H2_domain-containing_protein-like	FALSE
all cells	t48h - t6h	t48h	t6h	Spis_XP_022802967_1		0.454	5.71e-08	0.00284	0.086	0.064	0.027	0.011	186	ANF_receptor/NCD3G/7tm_3/	metabotropic_glutamate_receptor_1-like	FALSE
all cells	t48h - t6h	t48h	t6h	Spis_XP_022789222_1	Adora1/Adora2a/Adora2b/Adora3/Adra1a/Adra1b/Adra1d/Adra2a/Adra2b/Adra2c/Adrb2/Adrb3/Chrm1/Chrm2/Chrm3/Chrm4/Chrm5/Drd1/Drd2/Drd3/Drd4/Drd5/Hrh1/Hrh2/Hrh3/Hrh4/Htr1a/Htr1b/Htr1d/Htr1f/Htr2a/Htr2b/Htr2c/Htr4/Htr5a/Htr5b/Htr6/Htr7/Taar1/Taar2/Taar3/Taar4/Taar5/Taar6/Taar7a/Taar7b/Taar7d/Taar7e/Taar7f/Taar8a/Taar8b/Taar8c/Taar9	0.3451	5.77e-08	0.00287	0.085	0.069	0.028	0.012	188	7tm_1/	muscarinic_acetylcholine_receptor_M2-like	FALSE
all cells	t48h - t6h	t48h	t6h	Spis_XP_022782606_1	Msl1	-0.1607	5.77e-08	0.00287	0.229	0.302	0.074	0.045	597	MSL1_dimer/PEHE/	male-specific_lethal_1_homolog	FALSE
all cells	t48h - t6h	t48h	t6h	Spis_XP_022807854_1	Tm9sf1	0.4602	5.79e-08	0.00288	0.073	0.059	0.026	0.01	161	EMP70/	transmembrane_9_superfamily_member_1-like	FALSE
all cells	t48h - t6h	t48h	t6h	Spis_XP_022800073_1	Hikeshi/Mfap1a/Mfap1b	-0.2987	5.79e-08	0.00288	0.178	0.215	0.062	0.035	449	DUF775/	protein_Hikeshi-like	FALSE
all cells	t48h - t6h	t48h	t6h	Spis_XP_022789669_1	Slc27a1/Slc27a4	0.7697	5.83e-08	0.0029	0.063	0.046	0.022	0.008	136	AMP-binding/	long-chain_fatty_acid_transport_protein_4-like_isoform_X1	FALSE
all cells	t48h - t6h	t48h	t6h	Spis_XP_022799362_1		-0.3244	5.87e-08	0.00292	0.163	0.216	0.047	0.025	426	7tm_1/	NA	FALSE
all cells	t48h - t6h	t48h	t6h	Spis_XP_022790848_1		0.9129	5.9e-08	0.00294	0.053	0.025	0.015	0.004	103	EGF_3/FXa_inhibition/Ephrin_rec_like/CUB/	signal_peptide,_CUB_and_EGF-like_domain-containing_protein_2	FALSE
all cells	t48h - t6h	t48h	t6h	Spis_XP_022805074_1	Dedd/Dedd2	0.3312	5.98e-08	0.00297	0.078	0.061	0.026	0.01	171	Ank_2/Ank_4/Ank_5/	ankyrin-3-like	FALSE
all cells	t48h - t6h	t48h	t6h	Spis_XP_022778150_1		3.1627	5.98e-08	0.00298	0.02	0.001	0.007	0	33	Roc/	uncharacterized_protein_LOC111319673	FALSE
all cells	t48h - t6h	t48h	t6h	Spis_XP_022779876_1		0.3204	6.11e-08	0.00304	0.145	0.127	0.037	0.018	328		protein_FAM189A1-like	FALSE
all cells	t48h - t6h	t48h	t6h	Spis_XP_022781973_1		0.2474	6.16e-08	0.00306	0.045	0.024	0.015	0.004	90	DED/	uncharacterized_protein_LOC111322989	FALSE
all cells	t48h - t6h	t48h	t6h	Spis_XP_022785523_1	Prmt9	0.5795	6.2e-08	0.00308	0.059	0.041	0.02	0.007	125	PrmA/	LOW_QUALITY_PROTEIN:_protein_arginine_N-methyltransferase_9-like	FALSE
all cells	t48h - t6h	t48h	t6h	Spis_Spis11945_1		0.8515	6.26e-08	0.00311	0.054	0.039	0.02	0.007	117	RVT_1/	NA	FALSE
all cells	t48h - t6h	t48h	t6h	Spis_XP_022797878_1	YL1:like:Vps72	0.3392	6.27e-08	0.00312	0.08	0.071	0.028	0.012	181	YL1/YL1_C/	vacuolar_protein_sorting-associated_protein_72_homolog	TRUE
all cells	t48h - t6h	t48h	t6h	Spis_XP_022805133_1	Fam47c/Fam47e	0.9592	6.27e-08	0.00312	0.069	0.052	0.023	0.009	150	FAM47/	putative_protein_FAM47D	FALSE
all cells	t48h - t6h	t48h	t6h	Spis_XP_022806824_1	Rassf7/Rassf8	0.3158	6.28e-08	0.00312	0.06	0.041	0.02	0.007	127		ras_association_domain-containing_protein_8-like	FALSE
all cells	t48h - t6h	t48h	t6h	Spis_XP_022809884_1	Cacfd1	-0.194	6.29e-08	0.00313	0.222	0.293	0.074	0.045	578	Cg6151-P/	calcium_channel_flower-like	FALSE
all cells	t48h - t6h	t48h	t6h	Spis_XP_022797822_1	Axl/Csk/Dstyk/Fer/Fes/Map3k12/Map3k13/Map3k20/Map3k7/Matk/Mertk/Nek5/Nuak1/Nuak2/Prkx/Srms/Stk24/Stk25/Stk26/Tgfbr2/Tnni3k/Tyro3/Ulk1/Ulk2/Ulk3	0.6467	6.29e-08	0.00313	0.056	0.038	0.02	0.007	118	Pkinase_Tyr/	serine/threonine-protein_kinase_HT1-like	FALSE
all cells	t48h - t6h	t48h	t6h	Spis_XP_022800778_1	Lrrk2	0.423	6.32e-08	0.00314	0.052	0.035	0.019	0.006	110	COR/Glycos_transf_1/OTU/	uncharacterized_protein_LOC111338545	FALSE
all cells	t48h - t6h	t48h	t6h	Spis_XP_022777989_1	Snrnp25	0.3261	6.33e-08	0.00315	0.078	0.067	0.028	0.012	175	Ubiquitin_4/	LOW_QUALITY_PROTEIN:_U11/U12_small_nuclear_ribonucleoprotein_25_kDa_protein-like	FALSE
all cells	t48h - t6h	t48h	t6h	Spis_XP_022788375_1		0.2663	6.37e-08	0.00317	0.079	0.06	0.025	0.009	172		uncharacterized_protein_LOC111328245	FALSE
all cells	t48h - t6h	t48h	t6h	Spis_XP_022784461_1		1.2574	6.38e-08	0.00318	0.044	0.022	0.015	0.004	87		uncharacterized_protein_LOC111325029	FALSE
all cells	t48h - t6h	t48h	t6h	Spis_XP_022794214_1	Khk	0.3027	6.42e-08	0.00319	0.062	0.044	0.021	0.007	133	PfkB/	ketohexokinase-like	FALSE
all cells	t48h - t6h	t48h	t6h	Spis_Spis22412_1	Ciita/Naip1/Naip2/Naip5/Naip6/Nlrc3/Nlrc4/Nlrc5/Nlrp10/Nlrp12/Nlrp14/Nlrp1a/Nlrp1b/Nlrp2/Nlrp3/Nlrp4a/Nlrp4b/Nlrp4c/Nlrp4e/Nlrp4f/Nlrp5/Nlrp6/Nlrp9a/Nlrp9b/Nlrp9c/Nlrx1/Nod1/Nod2	0.6306	6.47e-08	0.00322	0.048	0.029	0.017	0.005	99		NA	FALSE
all cells	t48h - t6h	t48h	t6h	Spis_XP_022796017_1		0.1871	6.48e-08	0.00322	0.173	0.195	0.056	0.031	426	Cyt-b5/FA_desaturase/	acyl-lipid_(8-3)-desaturase-like	FALSE
all cells	t48h - t6h	t48h	t6h	Spis_XP_022784669_1	Ciita/Naip1/Naip2/Naip5/Naip6/Nlrc3/Nlrc4/Nlrc5/Nlrp10/Nlrp12/Nlrp14/Nlrp1a/Nlrp1b/Nlrp2/Nlrp3/Nlrp4a/Nlrp4b/Nlrp4c/Nlrp4e/Nlrp4f/Nlrp5/Nlrp6/Nlrp9a/Nlrp9b/Nlrp9c/Nlrx1/Nod1/Nod2	0.3032	6.51e-08	0.00324	0.09	0.077	0.03	0.013	203	NACHT/LRR_6/	nucleotide-binding_oligomerization_domain-containing_protein_1-like	FALSE
all cells	t48h - t6h	t48h	t6h	Spis_XP_022786627_1	Timp1/Timp2/Timp3/Timp4	2.7601	6.51e-08	0.00324	0.068	0.008	0.01	0.001	115	TIMP/	metalloproteinase_inhibitor_4-like	FALSE
all cells	t48h - t6h	t48h	t6h	Spis_XP_022788398_1	Rbks	0.2665	6.56e-08	0.00326	0.106	0.098	0.035	0.016	244	PfkB/	ribokinase-like	FALSE
all cells	t48h - t6h	t48h	t6h	Spis_Spis22955_1	Nynrin	2.4672	6.58e-08	0.00327	0.028	0.008	0.01	0.001	50	RVT_1/	NA	FALSE
all cells	t48h - t6h	t48h	t6h	Spis_XP_022779633_1		0.8335	6.58e-08	0.00328	0.06	0.046	0.022	0.008	131		uncharacterized_protein_LOC111321107	FALSE
all cells	t48h - t6h	t48h	t6h	Spis_XP_022805170_1	Cd163/Cd163l1/Cd5l/Cd6/Cdcp3/Dmbt1/Lgals3bp/Marco/Msr1/Prss12/Scara5/Ssc4d/Ssc5d	0.3433	6.59e-08	0.00328	0.14	0.128	0.042	0.021	321	SRCR/MAM/Ig_2/Ig_3/Trypsin/	uncharacterized_protein_LOC111342362	FALSE
all cells	t48h - t6h	t48h	t6h	Spis_XP_022778073_1		2.2654	6.59e-08	0.00328	0.029	0.008	0.01	0.001	53	TPR_12/	uncharacterized_protein_LOC111319591	FALSE
all cells	t48h - t6h	t48h	t6h	Spis_XP_022779583_1	Chmp1a	-0.3785	6.63e-08	0.0033	0.599	0.812	0.182	0.126	1578	Snf7/	charged_multivesicular_body_protein_1a-like	FALSE
all cells	t48h - t6h	t48h	t6h	Spis_XP_022784090_1	Rbpms/Rbpms2	0.4114	6.64e-08	0.00331	0.11	0.099	0.034	0.016	251	RRM_1/	RNA-binding_protein_with_multiple_splicing-like_isoform_X1	FALSE
all cells	t48h - t6h	t48h	t6h	Spis_XP_022807110_1		-0.3757	6.65e-08	0.00331	0.886	1.222	0.258	0.181	2348	HEPN_DZIP3/LRR_6/	uncharacterized_protein_LOC111344162	FALSE
all cells	t48h - t6h	t48h	t6h	Spis_XP_022801312_1		1.528	6.68e-08	0.00332	0.028	0.008	0.01	0.001	51	DUF229/	uncharacterized_protein_LOC111339001	FALSE
all cells	t48h - t6h	t48h	t6h	Spis_XP_022782226_1	Aox1/Aox2/Aox3/Aox4/Xdh	1.3743	6.72e-08	0.00334	0.044	0.021	0.015	0.004	87	Fer2/Fer2_2/FAD_binding_5/CO_deh_flav_C/Ald_Xan_dh_C/Ald_Xan_dh_C2/	xanthine_dehydrogenase/oxidase-like	FALSE
all cells	t48h - t6h	t48h	t6h	Spis_XP_022796982_1		1.7017	6.76e-08	0.00336	0.208	0.105	0.02	0.007	412		uncharacterized_protein_LOC111335364	FALSE
all cells	t48h - t6h	t48h	t6h	Spis_XP_022797517_1		-0.2173	6.77e-08	0.00337	0.167	0.192	0.054	0.03	414	DUF3990/	uncharacterized_protein_LOC111335788	FALSE
all cells	t48h - t6h	t48h	t6h	Spis_XP_022793441_1	Ggt1/Ggt5	0.8291	6.8e-08	0.00338	0.054	0.033	0.018	0.006	112	G_glu_transpept/	glutathione_hydrolase_1_proenzyme-like	FALSE
all cells	t48h - t6h	t48h	t6h	Spis_XP_022802801_1		0.118	6.86e-08	0.00341	0.094	0.09	0.032	0.015	219	RVT_1/	uncharacterized_protein_LOC111340247	FALSE
all cells	t48h - t6h	t48h	t6h	Spis_XP_022784729_1	Sh3bp2	0.5871	6.87e-08	0.00342	0.069	0.05	0.022	0.008	148	PH/SH2/	uncharacterized_protein_LOC111325227	FALSE
all cells	t48h - t6h	t48h	t6h	Spis_XP_022808068_1	Klhdc10	0.1062	6.91e-08	0.00344	0.071	0.058	0.025	0.01	158	Kelch_4/Kelch_6/Kelch_1/	kelch_domain-containing_protein_10-like	FALSE
all cells	t48h - t6h	t48h	t6h	Spis_XP_022806854_1	Pidd1	0.1871	6.94e-08	0.00345	0.1	0.097	0.034	0.016	233	HEPN_DZIP3/ZU5/Death/	NA	FALSE
all cells	t48h - t6h	t48h	t6h	Spis_XP_022778170_1	Ccin/Gan/Kbtbd3/Klhl11	0.8099	6.95e-08	0.00346	0.064	0.044	0.022	0.008	136	BTB/BACK/Kelch_1/	kelch-like_protein_12	FALSE
all cells	t48h - t6h	t48h	t6h	Spis_Spis17666_1		0.8356	6.95e-08	0.00346	0.043	0.022	0.015	0.004	85		NA	FALSE
all cells	t48h - t6h	t48h	t6h	Spis_Spis12412_1		-0.2188	6.96e-08	0.00346	0.121	0.128	0.043	0.022	292		NA	FALSE
all cells	t48h - t6h	t48h	t6h	Spis_XP_022777434_1	Tradd	-2.6731	7.14e-08	0.00355	0.018	0.118	0.006	0.019	118	Death/	uncharacterized_protein_LOC111318831	FALSE
all cells	t48h - t6h	t48h	t6h	Spis_XP_022810518_1	Ifi44/Ifi44l	0.6847	7.15e-08	0.00356	0.058	0.042	0.019	0.006	124	Collagen/I-set/TLD/	uncharacterized_protein_LOC111347553	FALSE
all cells	t48h - t6h	t48h	t6h	Spis_XP_022799847_1	HMGbox_Sox:Sox4/Sox11/Sox12	0.2426	7.21e-08	0.00359	0.38	0.415	0.073	0.045	923	HMG_box/	transcription_factor_SOX-12-like	TRUE
all cells	t48h - t6h	t48h	t6h	Spis_XP_022778304_1	Cep78	2.0912	7.22e-08	0.00359	0.031	0.009	0.01	0.002	57		centrosomal_protein_of_78_kDa-like	FALSE
all cells	t48h - t6h	t48h	t6h	Spis_XP_022783290_1		0.1619	7.25e-08	0.00361	0.118	0.126	0.042	0.021	284		uncharacterized_protein_LOC111324066	FALSE
all cells	t48h - t6h	t48h	t6h	Spis_XP_022795426_1	Cenpm	1.2639	7.27e-08	0.00362	0.049	0.024	0.014	0.003	96	CENP-M/	centromere_protein_M-like	FALSE
all cells	t48h - t6h	t48h	t6h	Spis_XP_022807785_1	Ccin/Gan/Kbtbd3/Klhl11	0.179	7.29e-08	0.00363	0.096	0.088	0.033	0.015	221	BTB/BACK/Kelch_1/	kelch-like_protein_diablo	FALSE
all cells	t48h - t6h	t48h	t6h	Spis_XP_022788579_1	Ache/Bche/Cel/Ces1a/Ces1b/Ces1c/Ces1d/Ces1e/Ces1f/Ces1g/Ces1h/Ces2a/Ces2b/Ces2c/Ces2e/Ces2f/Ces2g/Ces2h/Ces3a/Ces3b/Ces4a/Ces5a/Nlgn1/Nlgn2/Nlgn3	1.554	7.33e-08	0.00364	0.029	0.01	0.01	0.002	55	COesterase/	uncharacterized_protein_LOC111328420	FALSE
all cells	t48h - t6h	t48h	t6h	Spis_XP_022801270_1	Mms19	0.2922	7.39e-08	0.00368	0.072	0.055	0.024	0.009	157	MMS19_N/MMS19_C/	MMS19_nucleotide_excision_repair_protein_homolog	FALSE
all cells	t48h - t6h	t48h	t6h	Spis_XP_022805684_1		-0.2539	7.4e-08	0.00368	0.199	0.232	0.066	0.038	494	Dicer_dimer/PAZ/Ribonuclease_3/	LOW_QUALITY_PROTEIN:_endoribonuclease_Dicer-like	FALSE
all cells	t48h - t6h	t48h	t6h	Spis_XP_022792852_1		0.6053	7.44e-08	0.0037	0.066	0.047	0.022	0.008	141		uncharacterized_protein_LOC111331902	FALSE
all cells	t48h - t6h	t48h	t6h	Spis_XP_022804798_1	Rnf151	0.7619	7.48e-08	0.00372	0.039	0.02	0.014	0.003	78	zf-C3HC4/zf-TRAF/	TNF_receptor-associated_factor_4-like	FALSE
all cells	t48h - t6h	t48h	t6h	Spis_XP_022792947_1	Pwwp2a/Pwwp2b	0.2116	7.56e-08	0.00376	0.091	0.084	0.029	0.013	210	PWWP/	PWWP_domain-containing_protein_2A-like	FALSE
all cells	t48h - t6h	t48h	t6h	Spis_XP_022806628_1	Impdh1/Impdh2	-0.4908	7.56e-08	0.00376	0.516	0.699	0.162	0.11	1358	IMPDH/CBS/	LOW_QUALITY_PROTEIN:_inosine-5-monophosphate_dehydrogenase_1b-like	FALSE
all cells	t48h - t6h	t48h	t6h	Spis_XP_022783189_1	T-box:Tbx15/Tbx18/Tbx22	1.7633	7.59e-08	0.00378	0.093	0.018	0.013	0.003	163	T-box/	T-box_transcription_factor_TBX15-like_isoform_X1	TRUE
all cells	t48h - t6h	t48h	t6h	Spis_XP_022791052_1		1.111	7.62e-08	0.00379	0.04	0.018	0.014	0.003	78		uncharacterized_protein_LOC111330459	FALSE
all cells	t48h - t6h	t48h	t6h	Spis_Spis23953_1		0.153	7.68e-08	0.00382	0.101	0.098	0.036	0.017	236	Glyco_trans_1_4/	NA	FALSE
all cells	t48h - t6h	t48h	t6h	Spis_XP_022803049_1	Klhl12	0.7867	7.71e-08	0.00383	0.053	0.031	0.018	0.005	109	BTB/BACK/Kelch_1/	LOW_QUALITY_PROTEIN:_kelch-like_protein_12	FALSE
all cells	t48h - t6h	t48h	t6h	Spis_XP_022805029_1		0.2417	7.73e-08	0.00385	0.073	0.06	0.024	0.009	162		NA	FALSE
all cells	t48h - t6h	t48h	t6h	Spis_XP_022779364_1	Gpcpd1	0.8541	7.74e-08	0.00385	0.039	0.018	0.014	0.003	77	GDPD/	NA	FALSE
all cells	t48h - t6h	t48h	t6h	Spis_XP_022789336_1		-0.6528	7.77e-08	0.00386	0.604	1.369	0.099	0.133	2010	CAP/	protein_PRY2-like_isoform_X1	FALSE
all cells	t48h - t6h	t48h	t6h	Spis_XP_022792236_1		0.7049	7.79e-08	0.00388	0.076	0.054	0.023	0.009	163		uncharacterized_protein_LOC111331391	FALSE
all cells	t48h - t6h	t48h	t6h	Spis_XP_022806457_1	Mrpl10	-0.4373	7.81e-08	0.00388	0.111	0.116	0.037	0.018	266	Ribosomal_L10/	39S_ribosomal_protein_L10,_mitochondrial-like	FALSE
all cells	t48h - t6h	t48h	t6h	Spis_XP_022806491_1	F13a1/Tgm1/Tgm4	0.7128	7.81e-08	0.00388	0.063	0.043	0.02	0.007	133	Transglut_N/Transglut_core/Transglut_C/	protein-glutamine_gamma-glutamyltransferase_K-like	FALSE
all cells	t48h - t6h	t48h	t6h	Spis_XP_022799693_1	Agrn/Cntnap1/Cntnap2/Cntnap3/Cntnap4/Cntnap5a/Cntnap5b/Cntnap5c	1.271	7.82e-08	0.00389	0.047	0.02	0.013	0.003	90		uncharacterized_protein_LOC111337620	FALSE
all cells	t48h - t6h	t48h	t6h	Spis_XP_022808739_1	Alk/Ltk	0.7175	7.88e-08	0.00392	0.051	0.033	0.018	0.005	107	EGF/EGF_CA/Gly_rich/	leukocyte_tyrosine_kinase_receptor-like	FALSE
all cells	t48h - t6h	t48h	t6h	Spis_XP_022789988_1	Mphosph6	0.6868	7.94e-08	0.00395	0.047	0.026	0.016	0.005	95	MPP6/	M-phase_phosphoprotein_6-like	FALSE
all cells	t48h - t6h	t48h	t6h	Spis_XP_022806071_1	Ttc38	1.1126	7.96e-08	0.00396	0.037	0.017	0.013	0.003	72		tetratricopeptide_repeat_protein_38-like	FALSE
all cells	t48h - t6h	t48h	t6h	Spis_XP_022791460_1	Edem1	0.1043	7.96e-08	0.00396	0.16	0.186	0.053	0.029	397	Glyco_hydro_47/	ER_degradation-enhancing_alpha-mannosidase-like_protein_1	FALSE
all cells	t48h - t6h	t48h	t6h	Spis_XP_022794786_1		0.4326	7.98e-08	0.00397	0.049	0.02	0.013	0.003	94	F5_F8_type_C/	coagulation_factor_V-like	FALSE
all cells	t48h - t6h	t48h	t6h	Spis_XP_022778407_1		1.7713	7.99e-08	0.00397	0.032	0.012	0.011	0.002	60	Ig_3/Ig_2/	roundabout_homolog_2-like	FALSE
all cells	t48h - t6h	t48h	t6h	Spis_XP_022790731_1	Asb12/Mid1/Mid2/Rfpl4b/Rnf182/Rnf183/Rnf186/Rnf222/Rnf223/Rnf225/Trim13/Trim29/Trim31/Trim32/Trim35/Trim36/Trim38/Trim42/Trim44/Trim46/Trim47/Trim50/Trim59/Trim65/Trim68/Trim69/Trim72/Trim75/Trim8	-0.1766	8.04e-08	0.004	0.11	0.107	0.036	0.017	257	zf-RING_UBOX/zf-B_box/Filamin/NHL/	E3_ubiquitin-protein_ligase_TRIM71-like	FALSE
all cells	t48h - t6h	t48h	t6h	Spis_XP_022779167_1	HLH:Usf1/Usf2/Usf3	0.1603	8.09e-08	0.00403	0.098	0.092	0.034	0.016	226	HLH/	uncharacterized_threonine-rich_GPI-anchored_glycoprotein_PJ4664.02-like	TRUE
all cells	t48h - t6h	t48h	t6h	Spis_XP_022807818_1		0.4227	8.1e-08	0.00403	0.074	0.063	0.026	0.011	166	HTH_Tnp_4/	uncharacterized_protein_LOC111344823	FALSE
all cells	t48h - t6h	t48h	t6h	Spis_XP_022793250_1	C1qtnf12/Erfe	0.3872	8.14e-08	0.00405	0.473	0.392	0.058	0.034	1056		NA	FALSE
all cells	t48h - t6h	t48h	t6h	Spis_XP_022804660_1		1.138	8.15e-08	0.00406	0.033	0.013	0.011	0.002	62		uncharacterized_protein_LOC111341885	FALSE
all cells	t48h - t6h	t48h	t6h	Spis_XP_022795222_1		0.507	8.17e-08	0.00407	0.053	0.037	0.019	0.006	112		uncharacterized_protein_LOC111333858	FALSE
all cells	t48h - t6h	t48h	t6h	Spis_XP_022793067_1	Mtmr3/Mtmr4	-0.3146	8.21e-08	0.00408	0.22	0.263	0.072	0.043	552	Myotub-related/FYVE/	myotubularin-related_protein_3-like	FALSE
all cells	t48h - t6h	t48h	t6h	Spis_Spis5596_1		-2.5458	8.23e-08	0.0041	0.08	0.445	0.016	0.034	467		NA	FALSE
all cells	t48h - t6h	t48h	t6h	Spis_XP_022798057_1		0.4587	8.28e-08	0.00412	0.08	0.067	0.027	0.011	179	Ank_2/Ank_4/Mab-21/	uncharacterized_protein_LOC111336267	FALSE
all cells	t48h - t6h	t48h	t6h	Spis_XP_022778668_1	Rpn1	0.3944	8.29e-08	0.00413	0.064	0.05	0.023	0.009	140		dolichyl-diphosphooligosaccharide--protein_glycosyltransferase_subunit_1-like	FALSE
all cells	t48h - t6h	t48h	t6h	Spis_XP_022790457_1	Traf6	0.8893	8.32e-08	0.00414	0.036	0.016	0.013	0.003	69	zf-TRAF/	TNF_receptor-associated_factor_6-like	FALSE
all cells	t48h - t6h	t48h	t6h	Spis_XP_022803703_1		1.1149	8.35e-08	0.00415	0.046	0.027	0.016	0.004	94	Ig_3/SEA/	contactin-1-like_isoform_X1	FALSE
all cells	t48h - t6h	t48h	t6h	Spis_Spis24731_1		0.1268	8.39e-08	0.00417	0.096	0.085	0.032	0.014	218		NA	FALSE
all cells	t48h - t6h	t48h	t6h	Spis_XP_022788659_1		0.8887	8.43e-08	0.00419	0.048	0.027	0.016	0.004	97		uncharacterized_protein_LOC111328484	FALSE
all cells	t48h - t6h	t48h	t6h	Spis_XP_022810591_1	Ipo4	0.5408	8.48e-08	0.00422	0.043	0.026	0.016	0.004	89		importin-4-like	FALSE
all cells	t48h - t6h	t48h	t6h	Spis_XP_022782120_1	Clcc1	0.3664	8.48e-08	0.00422	0.054	0.035	0.019	0.006	114	MCLC/	chloride_channel_CLIC-like_protein_1	FALSE
all cells	t48h - t6h	t48h	t6h	Spis_Spis16562_1	Naa15/Naa16	0.6361	8.66e-08	0.00431	0.071	0.058	0.025	0.01	157		NA	FALSE
all cells	t48h - t6h	t48h	t6h	Spis_XP_022780673_1	Hspbp1	-0.9459	8.68e-08	0.00432	0.475	0.903	0.144	0.097	1449	Fes1/	hsp70-binding_protein_1-like	FALSE
all cells	t48h - t6h	t48h	t6h	Spis_XP_022799373_1	Rp2	0.3723	8.88e-08	0.00442	0.067	0.052	0.024	0.009	147	TBCC/	protein_XRP2-like	FALSE
all cells	t48h - t6h	t48h	t6h	Spis_XP_022782171_1	Plppr1/Plppr2/Plppr3/Plppr4/Plppr5	0.1476	8.94e-08	0.00445	0.354	0.415	0.093	0.06	883	PAP2/	uncharacterized_protein_LOC111323138	FALSE
all cells	t48h - t6h	t48h	t6h	Spis_XP_022781397_1	Gpn2	-0.2392	9.01e-08	0.00448	0.157	0.177	0.053	0.029	385	ATP_bind_1/	GPN-loop_GTPase_2-like	FALSE
all cells	t48h - t6h	t48h	t6h	Spis_XP_022801821_1		0.2293	9.02e-08	0.00449	0.049	0.033	0.017	0.005	103		uncharacterized_protein_LOC111339432	FALSE
all cells	t48h - t6h	t48h	t6h	Spis_XP_022804787_1		0.5605	9.23e-08	0.00459	0.064	0.048	0.022	0.008	139	Pkinase_Tyr/	tyrosine_kinase_receptor_Cad96Ca-like	FALSE
all cells	t48h - t6h	t48h	t6h	Spis_XP_022784318_1		0.9855	9.37e-08	0.00466	0.047	0.031	0.017	0.005	99	HEPN_DZIP3/NB-ARC/TPR_12/	uncharacterized_protein_LOC111324921	FALSE
all cells	t48h - t6h	t48h	t6h	Spis_XP_022784908_1	Wdr41	-0.109	9.42e-08	0.00468	0.112	0.113	0.038	0.019	265	WD40/	WD_repeat-containing_protein_41-like_isoform_X1	FALSE
all cells	t48h - t6h	t48h	t6h	Spis_XP_022809776_1		0.4363	9.44e-08	0.0047	0.059	0.043	0.021	0.007	128	NAD_binding_8/Amino_oxidase/	polyamine_oxidase_3-like	FALSE
all cells	t48h - t6h	t48h	t6h	Spis_XP_022801609_1		0.4797	9.52e-08	0.00474	0.078	0.063	0.025	0.01	173	DUF2263/	uncharacterized_protein_LOC111339256	FALSE
all cells	t48h - t6h	t48h	t6h	Spis_XP_022779959_1		2.4463	9.56e-08	0.00476	0.029	0.007	0.009	0.001	51	RabGAP-TBC/	uncharacterized_protein_LOC111321378	FALSE
all cells	t48h - t6h	t48h	t6h	Spis_XP_022785741_1	Ccng1/Ccng2/Ccni	-0.5084	9.87e-08	0.00491	1.914	2.904	0.427	0.3	5276	Cyclin_N/	cyclin-I-like	FALSE
all cells	t48h - t6h	t48h	t6h	Spis_XP_022786218_1		-0.3372	9.92e-08	0.00494	0.306	0.402	0.097	0.062	795	FHA/	LOW_QUALITY_PROTEIN:_mucin-5AC-like	FALSE
all cells	t48h - t6h	t48h	t6h	Spis_XP_022800581_1		0.5773	9.94e-08	0.00494	0.041	0.022	0.015	0.004	83	DUF229/	NA	FALSE
all cells	t48h - t6h	t48h	t6h	Spis_XP_022788281_1	Pde12	0.6063	9.97e-08	0.00496	0.062	0.046	0.021	0.008	134	Exo_endo_phos/	2,5-phosphodiesterase_12-like	FALSE
all cells	t48h - t6h	t48h	t6h	Spis_XP_022785812_1	9930111J21Rik1/9930111J21Rik2/Ifi47/Igtp/Iigp1/Irgc1/Irgm1/Irgm2/Irgq/Tgtp1/Tgtp2	4.1455	1e-07	0.005	0.019	0.001	0.007	0	32	IIGP/	interferon-inducible_GTPase_5-like	FALSE
all cells	t48h - t6h	t48h	t6h	Spis_XP_022780030_1		0.1167	1e-07	0.005	0.101	0.09	0.032	0.015	231	Methyltransf_25/	uncharacterized_methyltransferase-like_C25B8.10	FALSE
all cells	t48h - t6h	t48h	t6h	Spis_Spis16010_1		0.6808	1.01e-07	0.00502	0.059	0.043	0.02	0.007	128		NA	FALSE
all cells	t48h - t6h	t48h	t6h	Spis_XP_022784944_1	Zic1/Zic2/Zic3/Zic4/Zic5	0.396	1.01e-07	0.00503	0.063	0.048	0.018	0.006	138	zf_ZIC/zf-C2H2/	zinc_finger_protein_ZIC_4-like	FALSE
all cells	t48h - t6h	t48h	t6h	Spis_XP_022792395_1	NFYB_NFYC:H2ac1/H2ac4/H2ac6/H2ac7/H2ac8/H2ac10/H2ac11/H2ac12/H2ac13/H2ac15/H2ac18/H2ac19/H2ac20/H2ac21/H2aj/H2aw/H2ax/Hist1h2an/Hist1h2ao/Hist1h2ap	0.7834	1.02e-07	0.00505	0.493	0.292	0.046	0.025	1011	Histone/Histone_H2A_C/	histone_H2A-like	TRUE
all cells	t48h - t6h	t48h	t6h	Spis_XP_022801010_1	Trim37	0.3719	1.02e-07	0.00509	0.105	0.106	0.036	0.017	249	zf-B_box/MATH/	E3_ubiquitin-protein_ligase_TRIM37-like_isoform_X1	FALSE
all cells	t48h - t6h	t48h	t6h	Spis_XP_022797306_1	Capn5/Capn6	0.3458	1.03e-07	0.00512	0.165	0.139	0.043	0.022	369	Peptidase_C2/Calpain_III/C2/	calpain-5-like	FALSE
all cells	t48h - t6h	t48h	t6h	Spis_XP_022804782_1		-0.2092	1.03e-07	0.00512	0.111	0.097	0.034	0.016	252		uncharacterized_protein_LOC111342002_isoform_X1	FALSE
all cells	t48h - t6h	t48h	t6h	Spis_XP_022805107_1		-0.3584	1.03e-07	0.00513	0.396	0.552	0.12	0.08	1055	LRR_8/7tm_1/	probable_glycoprotein_hormone_G-protein_coupled_receptor	FALSE
all cells	t48h - t6h	t48h	t6h	Spis_XP_022778750_1		1.1159	1.03e-07	0.00515	0.049	0.029	0.016	0.005	100	FMO-like/	flavin-containing_monooxygenase_FMO_GS-OX-like_4	FALSE
all cells	t48h - t6h	t48h	t6h	Spis_XP_022786971_1	Mthfr	0.7188	1.03e-07	0.00515	0.055	0.035	0.018	0.006	115	MTHFR/	methylenetetrahydrofolate_reductase-like	FALSE
all cells	t48h - t6h	t48h	t6h	Spis_XP_022800743_1		0.9672	1.06e-07	0.00525	0.046	0.027	0.016	0.005	94	Ig_3/Ig_2/I-set/	hemicentin-2-like	FALSE
all cells	t48h - t6h	t48h	t6h	Spis_XP_022786724_1		1.3052	1.06e-07	0.00529	0.132	0.075	0.024	0.009	268		uncharacterized_protein_LOC111326906_isoform_X1	FALSE
all cells	t48h - t6h	t48h	t6h	Spis_XP_022803584_1	Cactin	-0.4578	1.06e-07	0.0053	0.654	0.892	0.189	0.131	1726	Cactin_mid/CactinC_cactus/	cactin-like	FALSE
all cells	t48h - t6h	t48h	t6h	Spis_XP_022781663_1		1.0739	1.07e-07	0.00531	0.049	0.024	0.014	0.004	97		coiled-coil_domain-containing_protein_186-like	FALSE
all cells	t48h - t6h	t48h	t6h	Spis_XP_022806965_1		-0.3447	1.08e-07	0.00538	0.207	0.25	0.069	0.041	522	Creatinase_N/Peptidase_M24/	NA	FALSE
all cells	t48h - t6h	t48h	t6h	Spis_XP_022781919_1		2.0376	1.08e-07	0.00538	0.031	0.008	0.01	0.001	56		uncharacterized_protein_LOC111322944	FALSE
all cells	t48h - t6h	t48h	t6h	Spis_XP_022790308_1		0.6501	1.08e-07	0.00539	0.052	0.027	0.016	0.005	104		uncharacterized_protein_LOC111329802	FALSE
all cells	t48h - t6h	t48h	t6h	Spis_XP_022805655_1		1.9775	1.08e-07	0.0054	0.029	0.008	0.01	0.001	52	Amidase/	NA	FALSE
all cells	t48h - t6h	t48h	t6h	Spis_XP_022794137_1	Adora1/Adora2a/Adora2b/Adora3/Adra1a/Adra1b/Adra1d/Adra2a/Adra2b/Adra2c/Adrb2/Adrb3/Chrm1/Chrm2/Chrm3/Chrm4/Chrm5/Drd1/Drd2/Drd3/Drd4/Drd5/Hrh1/Hrh2/Hrh3/Hrh4/Htr1a/Htr1b/Htr1d/Htr1f/Htr2a/Htr2b/Htr2c/Htr4/Htr5a/Htr5b/Htr6/Htr7/Taar1/Taar2/Taar3/Taar4/Taar5/Taar6/Taar7a/Taar7b/Taar7d/Taar7e/Taar7f/Taar8a/Taar8b/Taar8c/Taar9	0.1207	1.09e-07	0.00543	0.065	0.047	0.02	0.007	139	7tm_1/	D(1)_dopamine_receptor-like	FALSE
all cells	t48h - t6h	t48h	t6h	Spis_XP_022783421_1	Egfem1/Scarf1/Scarf2/Tek/Tie1/Vwce	-0.7513	1.09e-07	0.00544	9.252	15.875	0.64	0.461	26908	fn3/Pkinase_Tyr/	NA	FALSE
all cells	t48h - t6h	t48h	t6h	Spis_XP_022794247_1	Alkbh2	0.4469	1.1e-07	0.00545	0.062	0.046	0.021	0.007	134	2OG-FeII_Oxy_2/	DNA_oxidative_demethylase_ALKBH2-like	FALSE
all cells	t48h - t6h	t48h	t6h	Spis_XP_022796142_1	Ly6m/Lynx1/Psca/Slurp2	2.6811	1.1e-07	0.00547	0.075	0.017	0.008	0.001	132		CD59_glycoprotein-like	FALSE
all cells	t48h - t6h	t48h	t6h	Spis_XP_022789369_1		0.2991	1.1e-07	0.00549	0.071	0.054	0.024	0.009	154	DPCD/	protein_DPCD-like	FALSE
all cells	t48h - t6h	t48h	t6h	Spis_XP_022784907_1		0.2123	1.1e-07	0.00549	0.078	0.069	0.028	0.012	177	BTB/BACK/Kelch_1/	kelch-like_protein_20	FALSE
all cells	t48h - t6h	t48h	t6h	Spis_XP_022796181_1		0.7276	1.11e-07	0.0055	0.064	0.046	0.021	0.007	137	Ig_3/	hemicentin-2-like	FALSE
all cells	t48h - t6h	t48h	t6h	Spis_XP_022782532_1	Pofut2	-0.1793	1.11e-07	0.00551	0.217	0.232	0.063	0.037	524	O-FucT/	GDP-fucose_protein_O-fucosyltransferase_2-like_isoform_X1	FALSE
all cells	t48h - t6h	t48h	t6h	Spis_XP_022794763_1		0.328	1.11e-07	0.00551	0.072	0.056	0.024	0.009	158	BTB_2/	FH_protein_interacting_protein_FIP2-like	FALSE
all cells	t48h - t6h	t48h	t6h	Spis_XP_022798728_1		1.769	1.11e-07	0.00553	0.024	0.004	0.008	0.001	42	I-set/CUB/	uncharacterized_protein_LOC111336829	FALSE
all cells	t48h - t6h	t48h	t6h	Spis_XP_022803268_1		0.3332	1.12e-07	0.00556	0.068	0.064	0.025	0.01	158		uncharacterized_protein_LOC111340654	FALSE
all cells	t48h - t6h	t48h	t6h	Spis_XP_022781488_1		-0.1485	1.12e-07	0.0056	0.163	0.187	0.055	0.031	404	Ras/	ras-related_protein_RIC1-like	FALSE
all cells	t48h - t6h	t48h	t6h	Spis_XP_022791898_1	Mrpl35	-0.3208	1.13e-07	0.00563	0.205	0.235	0.065	0.039	507	Ribosomal_L35p/	uncharacterized_protein_LOC111331117	FALSE
all cells	t48h - t6h	t48h	t6h	Spis_Spis21609_1		-0.5535	1.14e-07	0.00567	0.556	0.805	0.172	0.118	1503		NA	FALSE
all cells	t48h - t6h	t48h	t6h	Spis_XP_022805505_1	Prep	0.7205	1.14e-07	0.00569	0.05	0.035	0.017	0.005	107	Peptidase_S9_N/Peptidase_S9/	prolyl_endopeptidase-like	FALSE
all cells	t48h - t6h	t48h	t6h	Spis_XP_022789492_1	Cd163/Cd163l1/Cd5l/Cd6/Cdcp3/Dmbt1/Lgals3bp/Marco/Msr1/Prss12/Scara5/Ssc4d/Ssc5d	-0.3008	1.15e-07	0.00571	0.101	0.098	0.035	0.016	236	SRCR/fn3/Ig_2/	uncharacterized_protein_LOC111329146	FALSE
all cells	t48h - t6h	t48h	t6h	Spis_XP_022787270_1		-0.1545	1.15e-07	0.00574	0.091	0.085	0.03	0.013	211	NHL/	uncharacterized_protein_LOC111327375	FALSE
all cells	t48h - t6h	t48h	t6h	Spis_XP_022807069_1	zf-met:like:Zfp236	-0.1164	1.17e-07	0.00584	0.083	0.077	0.028	0.012	191	zf-C2H2/	zinc_finger_protein_883-like_isoform_X1	TRUE
all cells	t48h - t6h	t48h	t6h	Spis_Spis12928_1	Crb2/Dlk1/Dlk2/Efemp1/Egfl7/Egfl8/Heg1/Mmrn1/Pamr1	0.7042	1.18e-07	0.00585	0.046	0.026	0.016	0.005	93	EGF/	NA	FALSE
all cells	t48h - t6h	t48h	t6h	Spis_Spis12654_1		0.6997	1.19e-07	0.00592	0.031	0.009	0.01	0.002	56		NA	FALSE
all cells	t48h - t6h	t48h	t6h	Spis_XP_022800283_1		0.4129	1.19e-07	0.00592	0.06	0.044	0.021	0.007	130	Ank_2/Ank_4/SOCS_box/	ankyrin_repeat_and_SOCS_box_protein_13-like	FALSE
all cells	t48h - t6h	t48h	t6h	Spis_XP_022788653_1	Rpl8	-0.2015	1.21e-07	0.00602	18.212	21.148	0.923	0.866	45246	Ribosomal_L2/Ribosomal_L2_C/	60S_ribosomal_protein_L8-like	FALSE
all cells	t48h - t6h	t48h	t6h	Spis_XP_022780187_1		0.515	1.22e-07	0.00607	0.069	0.054	0.023	0.009	151		uncharacterized_protein_LOC111321537	FALSE
all cells	t48h - t6h	t48h	t6h	Spis_XP_022782172_1		-0.4982	1.22e-07	0.00608	0.646	1.184	0.025	0.01	1936	Gal_Lectin/	rhamnose-binding_lectin-like	FALSE
all cells	t48h - t6h	t48h	t6h	Spis_Spis14919_1		1.5427	1.24e-07	0.00616	0.037	0.017	0.013	0.003	72	MAM/	NA	FALSE
all cells	t48h - t6h	t48h	t6h	Spis_XP_022797101_1		1.2315	1.25e-07	0.00622	0.039	0.018	0.013	0.003	76	Methyltransf_7/	NA	FALSE
all cells	t48h - t6h	t48h	t6h	Spis_XP_022779716_1	Akr1a1/Akr1b10/Akr1b3/Akr1b7/Akr1b8/Akr1c12/Akr1c13/Akr1c14/Akr1c18/Akr1c19/Akr1c20/Akr1c21/Akr1c6/Akr1cl/Akr1d1/Akr1e1	0.7848	1.28e-07	0.00636	0.046	0.025	0.015	0.004	93	Aldo_ket_red/	alcohol_dehydrogenase_[NADP(+)]-like	FALSE
all cells	t48h - t6h	t48h	t6h	Spis_Spis10787_1		0.8916	1.29e-07	0.00641	0.049	0.025	0.015	0.004	98	rve/	NA	FALSE
all cells	t48h - t6h	t48h	t6h	Spis_XP_022786622_1		0.1707	1.29e-07	0.00642	0.082	0.077	0.027	0.012	190	Tctex-1/	uncharacterized_protein_LOC111326807	FALSE
all cells	t48h - t6h	t48h	t6h	Spis_XP_022782143_1		0.7342	1.29e-07	0.00643	0.048	0.03	0.017	0.005	100	BTB/BACK/Kelch_1/	kelch-like_protein_20	FALSE
all cells	t48h - t6h	t48h	t6h	Spis_XP_022787977_1	Porcn	1.7939	1.29e-07	0.00644	0.034	0.013	0.012	0.002	65	MBOAT/	protein-serine_O-palmitoleoyltransferase_porcupine-like_isoform_X1	FALSE
all cells	t48h - t6h	t48h	t6h	Spis_XP_022782509_1	Poli	0.8489	1.3e-07	0.00649	0.044	0.026	0.015	0.004	90	IMS/IMS_C/	DNA_polymerase_iota-like_isoform_X1	FALSE
all cells	t48h - t6h	t48h	t6h	Spis_XP_022808100_1		-0.3455	1.31e-07	0.0065	0.516	0.701	0.151	0.103	1360		calponin_homology_domain-containing_protein_DDB_G0272472-like	FALSE
all cells	t48h - t6h	t48h	t6h	Spis_XP_022785192_1	Blm/Recql/Recql4/Recql5/Wrn	0.4962	1.31e-07	0.00651	0.046	0.027	0.015	0.004	95	DEAD/Helicase_C/RecQ_Zn_bind/RQC/	Bloom_syndrome_protein_homolog_isoform_X1	FALSE
all cells	t48h - t6h	t48h	t6h	Spis_Spis892_1		0.7482	1.31e-07	0.00653	0.048	0.03	0.017	0.005	100		NA	FALSE
all cells	t48h - t6h	t48h	t6h	Spis_XP_022801267_1		-0.2173	1.32e-07	0.00656	0.152	0.175	0.052	0.028	376		uncharacterized_protein_LOC111338965	FALSE
all cells	t48h - t6h	t48h	t6h	Spis_XP_022779299_1		1.329	1.32e-07	0.00658	0.033	0.013	0.012	0.002	63		uncharacterized_protein_LOC111320851_isoform_X1	FALSE
all cells	t48h - t6h	t48h	t6h	Spis_Spis22081_1		0.7406	1.34e-07	0.00664	0.05	0.034	0.018	0.006	106	Integrase_H2C2/	NA	FALSE
all cells	t48h - t6h	t48h	t6h	Spis_XP_022786080_1	Hyal1/Hyal2/Hyal3/Hyal4/Hyal5/Hyal6/Spam1	2.5501	1.35e-07	0.00672	0.025	0.005	0.009	0.001	44	Glyco_hydro_56/	hyaluronidase-1-like	FALSE
all cells	t48h - t6h	t48h	t6h	Spis_XP_022802960_1		-0.2858	1.35e-07	0.00673	0.289	0.413	0.08	0.05	778		AAC-rich_mRNA_clone_AAC4_protein-like	FALSE
all cells	t48h - t6h	t48h	t6h	Spis_XP_022792990_1	D3Ertd751e	0.2522	1.35e-07	0.00673	0.102	0.094	0.032	0.015	235	ShK/	uncharacterized_protein_LOC111332003_isoform_X1	FALSE
all cells	t48h - t6h	t48h	t6h	Spis_XP_022794552_1	Ache/Bche/Cel/Ces1a/Ces1b/Ces1c/Ces1d/Ces1e/Ces1f/Ces1g/Ces1h/Ces2a/Ces2b/Ces2c/Ces2e/Ces2f/Ces2g/Ces2h/Ces3a/Ces3b/Ces4a/Ces5a/Nlgn1/Nlgn2/Nlgn3	2.3276	1.35e-07	0.00674	0.024	0.005	0.009	0.001	42	COesterase/	LOW_QUALITY_PROTEIN:_neuroligin-4,_X-linked-like	FALSE
all cells	t48h - t6h	t48h	t6h	Spis_XP_022796229_1		0.1427	1.36e-07	0.00675	0.058	0.043	0.018	0.006	125		zinc_finger_protein_728-like	FALSE
all cells	t48h - t6h	t48h	t6h	Spis_XP_022809797_1		2.2502	1.36e-07	0.00675	0.024	0.005	0.009	0.001	42	BTB/BACK/	kelch-like_protein_3	FALSE
all cells	t48h - t6h	t48h	t6h	Spis_XP_022779136_1	B3galt6	0.3298	1.36e-07	0.00675	0.073	0.059	0.025	0.01	162	Galactosyl_T/	beta-1,3-galactosyltransferase_6-like	FALSE
all cells	t48h - t6h	t48h	t6h	Spis_XP_022797839_1		-0.2041	1.36e-07	0.00678	0.235	0.298	0.077	0.047	603		archaemetzincin-2-like	FALSE
all cells	t48h - t6h	t48h	t6h	Spis_XP_022788833_1	Pot1a/Pot1b	2.1671	1.36e-07	0.00678	0.025	0.005	0.009	0.001	44	POT1/POT1PC/	protection_of_telomeres_protein_1-like	FALSE
all cells	t48h - t6h	t48h	t6h	Spis_XP_022787251_1	Agrn/Cntnap1/Cntnap2/Cntnap3/Cntnap4/Cntnap5a/Cntnap5b/Cntnap5c	2.2747	1.36e-07	0.00678	0.028	0.005	0.009	0.001	49	Kazal_2/Lectin_C/EGF_CA/EGF_3/	uncharacterized_protein_LOC111327359	FALSE
all cells	t48h - t6h	t48h	t6h	Spis_XP_022791848_1		0.5105	1.38e-07	0.00684	0.051	0.034	0.018	0.006	107	Retrotran_gag_2/	uncharacterized_protein_LOC111331083	FALSE
all cells	t48h - t6h	t48h	t6h	Spis_XP_022807613_1		0.2049	1.39e-07	0.0069	0.056	0.034	0.018	0.006	115	Mab-21/	uncharacterized_protein_LOC111344633	FALSE
all cells	t48h - t6h	t48h	t6h	Spis_XP_022809179_1		0.2535	1.39e-07	0.00694	0.053	0.037	0.018	0.006	112	Ig_3/fn3/Pkinase_Tyr/	ephrin_type-B_receptor_3-like	FALSE
all cells	t48h - t6h	t48h	t6h	Spis_XP_022787316_1	Clasp1/Clasp2	3.6793	1.41e-07	0.007	0.021	0.003	0.007	0	35		NA	FALSE
all cells	t48h - t6h	t48h	t6h	Spis_XP_022787842_1	Spata5	0.1072	1.41e-07	0.00701	0.053	0.035	0.018	0.006	112	AAA/AAA_lid_3/	spermatogenesis-associated_protein_5-like_isoform_X1	FALSE
all cells	t48h - t6h	t48h	t6h	Spis_Spis18307_1		0.2301	1.41e-07	0.00701	0.054	0.034	0.018	0.006	112	DUF1759/Integrase_H2C2/DUF5641/	NA	FALSE
all cells	t48h - t6h	t48h	t6h	Spis_XP_022807861_1		-1.8412	1.41e-07	0.00702	0.049	0.204	0.017	0.035	234	Ig_3/	MAM_domain-containing_glycosylphosphatidylinositol_anchor_protein_2-like	FALSE
all cells	t48h - t6h	t48h	t6h	Spis_XP_022799292_1	Slc16a10/Slc16a2	0.8967	1.43e-07	0.0071	0.045	0.024	0.015	0.004	90	MFS_1/	monocarboxylate_transporter_2-like	FALSE
all cells	t48h - t6h	t48h	t6h	Spis_XP_022796772_1	Proser1	-0.785	1.43e-07	0.00711	2.316	3.946	0.498	0.434	6715	DUF4476/	proline_and_serine-rich_protein_1-like	FALSE
all cells	t48h - t6h	t48h	t6h	Spis_XP_022799828_1	Guca1a/Hpca/Hpcal1/Ncald	-0.2757	1.46e-07	0.00724	2.218	2.85	0.483	0.343	5719	EF-hand_8/EF-hand_7/	calsenilin-like	FALSE
all cells	t48h - t6h	t48h	t6h	Spis_XP_022788511_1	Efr3a/Efr3b	0.1365	1.46e-07	0.00724	0.088	0.084	0.031	0.014	204		protein_EFR3_homolog_B-like	FALSE
all cells	t48h - t6h	t48h	t6h	Spis_XP_022806822_1		0.2521	1.46e-07	0.00726	0.075	0.065	0.026	0.011	169		uncharacterized_protein_LOC111343888	FALSE
all cells	t48h - t6h	t48h	t6h	Spis_XP_022788641_1	Gldn/Myoc/Olfml2a/Olfml2b	0.3164	1.46e-07	0.00728	0.077	0.069	0.027	0.011	176	Collagen/Ig_3/OLF/	hemicentin-1-like	FALSE
all cells	t48h - t6h	t48h	t6h	Spis_XP_022785787_1	Tssc4	-0.1	1.47e-07	0.0073	0.116	0.12	0.038	0.019	277	TSSC4/	protein_TSSC4-like	FALSE
all cells	t48h - t6h	t48h	t6h	Spis_XP_022802224_1		0.2167	1.47e-07	0.0073	0.095	0.092	0.032	0.015	221	SRCR/Beta_helix/MAM/	protein_bark_beetle-like	FALSE
all cells	t48h - t6h	t48h	t6h	Spis_XP_022794434_1	Aebp1/Cpxm1/Cpxm2/Dcbld1/Dcbld2/Edil3/F5/F8/Ly75/Mfge8/Mrc1/Mrc2/Nrp1/Nrp2/Pla2r1/Rs1	0.2038	1.48e-07	0.00735	0.049	0.033	0.017	0.005	104	EGF_3/F5_F8_type_C/	EGF-like_repeat_and_discoidin_I-like_domain-containing_protein_3	FALSE
all cells	t48h - t6h	t48h	t6h	Spis_XP_022807547_1	Phf13/Phf23	-0.3907	1.49e-07	0.00741	0.796	1.085	0.226	0.159	2100	PHD/	PHD_finger_protein_23-like	FALSE
all cells	t48h - t6h	t48h	t6h	Spis_XP_022807937_1	Ttc28	0.8022	1.5e-07	0.00744	0.051	0.033	0.018	0.006	107	TPR_12/CHAT/	tetratricopeptide_repeat_protein_28-like	FALSE
all cells	t48h - t6h	t48h	t6h	Spis_XP_022780003_1		-1.4472	1.5e-07	0.00746	0.179	0.547	0.052	0.077	704	SPRY/SOCS_box/	SPRY_domain-containing_SOCS_box_protein_3-like	FALSE
all cells	t48h - t6h	t48h	t6h	Spis_XP_022779950_1	Acp6	-0.2512	1.51e-07	0.0075	0.201	0.242	0.066	0.04	506	His_Phos_2/	lysophosphatidic_acid_phosphatase_type_6-like	FALSE
all cells	t48h - t6h	t48h	t6h	Spis_XP_022790787_1		0.3039	1.51e-07	0.0075	0.067	0.058	0.024	0.009	151		uncharacterized_protein_LOC111330222	FALSE
all cells	t48h - t6h	t48h	t6h	Spis_XP_022806344_1	Dedd/Dedd2	0.7131	1.51e-07	0.00751	0.056	0.042	0.02	0.007	121		uncharacterized_protein_LOC111343434	FALSE
all cells	t48h - t6h	t48h	t6h	Spis_XP_022808178_1		0.9383	1.51e-07	0.00752	0.051	0.033	0.018	0.006	107		trichohyalin-like	FALSE
all cells	t48h - t6h	t48h	t6h	Spis_XP_022781604_1	Trp53bp1	0.3059	1.51e-07	0.00752	0.059	0.042	0.02	0.007	126	53-BP1_Tudor/BRCT/BRCT_3/	TP53-binding_protein_1-like	FALSE
all cells	t48h - t6h	t48h	t6h	Spis_XP_022800594_1	Tmem163	0.4506	1.52e-07	0.00757	0.159	0.169	0.042	0.022	383		NA	FALSE
all cells	t48h - t6h	t48h	t6h	Spis_XP_022806888_1	Oacyl	0.9967	1.52e-07	0.00759	0.044	0.024	0.015	0.004	88	Acyl_transf_3/	nose_resistant_to_fluoxetine_protein_6-like	FALSE
all cells	t48h - t6h	t48h	t6h	Spis_XP_022791266_1		0.4752	1.53e-07	0.00763	0.094	0.08	0.03	0.014	211	Methyltransf_16/	protein_N-lysine_methyltransferase_METTL21A-like	FALSE
all cells	t48h - t6h	t48h	t6h	Spis_XP_022803700_1		0.8343	1.54e-07	0.00766	0.047	0.027	0.016	0.005	96	RWD/MMR_HSR1/MMR_HSR1_C/	uncharacterized_GTP-binding_protein_YGR210C-like	FALSE
all cells	t48h - t6h	t48h	t6h	Spis_XP_022793242_1		0.6357	1.54e-07	0.00766	0.048	0.03	0.015	0.004	99		uncharacterized_protein_LOC111332211	FALSE
all cells	t48h - t6h	t48h	t6h	Spis_XP_022793663_1		-0.3162	1.55e-07	0.00772	0.468	0.642	0.141	0.096	1239		NA	FALSE
all cells	t48h - t6h	t48h	t6h	Spis_XP_022798758_1	Nle1	0.1724	1.57e-07	0.00782	0.083	0.075	0.029	0.013	189	NLE/WD40/	notchless_protein_homolog_1-like_isoform_X1	FALSE
all cells	t48h - t6h	t48h	t6h	Spis_XP_022809496_1	Cd93/Chodl/Layn	-0.1426	1.58e-07	0.00785	0.137	0.15	0.045	0.024	333	Lectin_C/	uncharacterized_protein_LOC111346475_isoform_X1	FALSE
all cells	t48h - t6h	t48h	t6h	Spis_XP_022799895_1		-3.0494	1.58e-07	0.00786	0.013	0.113	0.004	0.014	107	CUB/	mucin-22-like	FALSE
all cells	t48h - t6h	t48h	t6h	Spis_XP_022796771_1	Blm/Recql/Recql4/Recql5/Wrn	-0.1893	1.58e-07	0.00788	0.285	0.379	0.082	0.051	745	DEAD/Helicase_C/RecQ_Zn_bind/	ATP-dependent_DNA_helicase_Q5-like	FALSE
all cells	t48h - t6h	t48h	t6h	Spis_XP_022804829_1		-0.1028	1.58e-07	0.00788	0.498	0.515	0.099	0.065	1190		TNFAIP3-interacting_protein_1-like	FALSE
all cells	t48h - t6h	t48h	t6h	Spis_XP_022801563_1		0.3216	1.59e-07	0.00792	0.063	0.048	0.022	0.008	137		TNF_receptor-associated_factor_6-like	FALSE
all cells	t48h - t6h	t48h	t6h	Spis_XP_022792974_1	Bdh1/Dhrs9/Hsd17b2/Hsd17b6/Rdh1/Rdh16/Rdh16f1/Rdh16f2/Rdh19/Rdh5/Rdh7/Rdh9/Sdr9c7	-0.433	1.62e-07	0.00805	0.128	0.169	0.04	0.02	334	adh_short/	short-chain_dehydrogenase/reductase_family_9C_member_7-like_isoform_X1	FALSE
all cells	t48h - t6h	t48h	t6h	Spis_XP_022791886_1	Scpep1	1.0479	1.65e-07	0.00821	0.039	0.021	0.014	0.004	79	Peptidase_S10/	retinoid-inducible_serine_carboxypeptidase-like	FALSE
all cells	t48h - t6h	t48h	t6h	Spis_XP_022785833_1		-0.1463	1.65e-07	0.00822	0.145	0.16	0.049	0.027	353	Metallophos/	uncharacterized_protein_LOC111326159	FALSE
all cells	t48h - t6h	t48h	t6h	Spis_XP_022782512_1		-0.5086	1.66e-07	0.00827	0.445	0.676	0.111	0.073	1227	zf-C2H2/	zinc_finger_protein_SNAI2-like	FALSE
all cells	t48h - t6h	t48h	t6h	Spis_XP_022806968_1		0.5259	1.67e-07	0.0083	0.063	0.05	0.022	0.009	139		uncharacterized_protein_LOC111344029	FALSE
all cells	t48h - t6h	t48h	t6h	Spis_XP_022783344_1		0.3947	1.69e-07	0.00842	0.06	0.044	0.021	0.007	130	APOBEC4_like/	uncharacterized_protein_LOC111324110	FALSE
all cells	t48h - t6h	t48h	t6h	Spis_XP_022797287_1	Ip6k1/Ip6k2/Ip6k3	-0.3733	1.7e-07	0.00844	0.574	0.801	0.174	0.121	1529	IPK/	inositol_hexakisphosphate_kinase_2-like_isoform_X1	FALSE
all cells	t48h - t6h	t48h	t6h	Spis_XP_022782345_1		0.2091	1.71e-07	0.00851	0.094	0.086	0.031	0.014	216	Glyco_transf_8/	glycogenin-1-like	FALSE
all cells	t48h - t6h	t48h	t6h	Spis_XP_022804438_1	Rexo5	-0.1383	1.71e-07	0.00851	0.161	0.19	0.054	0.031	402	RNase_T/	uncharacterized_exonuclease_C637.09-like_isoform_X1	FALSE
all cells	t48h - t6h	t48h	t6h	Spis_XP_022799946_1	Nhlrc1/Nhlrc3/Nhlrc4/Pml/Rnf207/Rnf208/Trim25/Trim62/Trim80	0.8137	1.72e-07	0.00855	0.052	0.033	0.017	0.005	108	HEPN_DZIP3/Filamin/	uncharacterized_protein_LOC111337842	FALSE
all cells	t48h - t6h	t48h	t6h	Spis_XP_022777938_1	Cdk14/Cdk15	0.1011	1.72e-07	0.00856	0.096	0.096	0.034	0.016	227	Peptidase_C48/	uncharacterized_protein_LOC111319425	FALSE
all cells	t48h - t6h	t48h	t6h	Spis_XP_022788776_1	P53:like:Trp53/Trp63/Trp73	1.1563	1.72e-07	0.00857	0.047	0.026	0.016	0.005	95	P53/	cellular_tumor_antigen_p53-like_isoform_X1	TRUE
all cells	t48h - t6h	t48h	t6h	Spis_XP_022798980_1		-0.2666	1.72e-07	0.00858	0.293	0.373	0.091	0.058	753	Cys_Met_Meta_PP/	LOW_QUALITY_PROTEIN:_uncharacterized_protein_LOC111337024	FALSE
all cells	t48h - t6h	t48h	t6h	Spis_XP_022786414_1		0.2226	1.73e-07	0.00859	0.144	0.156	0.043	0.023	349	FAD_binding_3/	F-actin-methionine_sulfoxide_oxidase_MICAL2-like	FALSE
all cells	t48h - t6h	t48h	t6h	Spis_XP_022802871_1	Dpt	-2.2862	1.74e-07	0.00864	0.112	0.536	0.018	0.035	589	DERM/	dermatopontin-like	FALSE
all cells	t48h - t6h	t48h	t6h	Spis_XP_022781154_1	Capn15	-1.755	1.76e-07	0.00876	0.14	0.493	0.047	0.071	600	zf-RanBP/Peptidase_C2/	calpain-15-like	FALSE
all cells	t48h - t6h	t48h	t6h	Spis_XP_022786347_1	Mboat1/Mboat2/Mboat4	0.4789	1.78e-07	0.00884	0.076	0.058	0.024	0.009	165	MBOAT/	lysophospholipid_acyltransferase_2-like_isoform_X1	FALSE
all cells	t48h - t6h	t48h	t6h	Spis_XP_022785087_1		0.5496	1.78e-07	0.00886	0.054	0.035	0.018	0.006	113		uncharacterized_protein_LOC111325525	FALSE
all cells	t48h - t6h	t48h	t6h	Spis_XP_022779877_1		0.3746	1.78e-07	0.00886	0.318	0.326	0.068	0.042	757	CAP/	NA	FALSE
all cells	t48h - t6h	t48h	t6h	Spis_XP_022796406_1		1.6468	1.79e-07	0.0089	0.029	0.008	0.01	0.001	52		uncharacterized_protein_LOC111334856	FALSE
all cells	t48h - t6h	t48h	t6h	Spis_Spis25680_1		1.3805	1.79e-07	0.00893	0.027	0.009	0.01	0.001	50	Rho_N/	NA	FALSE
all cells	t48h - t6h	t48h	t6h	Spis_XP_022793814_1		0.8446	1.8e-07	0.00895	0.045	0.03	0.016	0.005	95	LRR_8/	NA	FALSE
all cells	t48h - t6h	t48h	t6h	Spis_XP_022801315_1		1.4912	1.81e-07	0.00899	0.039	0.022	0.013	0.003	79		uncharacterized_protein_LOC111339004	FALSE
all cells	t48h - t6h	t48h	t6h	Spis_Spis25163_1	Axl/Csk/Dstyk/Fer/Fes/Map3k12/Map3k13/Map3k20/Map3k7/Matk/Mertk/Nek5/Nuak1/Nuak2/Prkx/Srms/Stk24/Stk25/Stk26/Tgfbr2/Tnni3k/Tyro3/Ulk1/Ulk2/Ulk3	-0.1615	1.82e-07	0.00905	0.291	0.313	0.069	0.042	703	Pkinase_Tyr/	NA	FALSE
all cells	t48h - t6h	t48h	t6h	Spis_XP_022789636_1		2.2542	1.85e-07	0.00921	0.024	0.004	0.008	0.001	41		uncharacterized_protein_LOC111329265	FALSE
all cells	t48h - t6h	t48h	t6h	Spis_XP_022795860_1	Mfhas1	-0.4446	1.86e-07	0.00925	0.153	0.174	0.051	0.028	377	LRR_8/Roc/	leucine-rich_repeat-containing_protein_40-like	FALSE
all cells	t48h - t6h	t48h	t6h	Spis_XP_022783207_1	Cdr2/Cdr2l	-0.1508	1.87e-07	0.0093	0.209	0.268	0.064	0.038	538		cerebellar_degeneration-related_protein_2-like	FALSE
all cells	t48h - t6h	t48h	t6h	Spis_XP_022806338_1	Zfp474	0.2202	1.87e-07	0.00932	0.07	0.058	0.024	0.009	156	zf-C2HC_2/	zinc_finger_protein_474-like	FALSE
all cells	t48h - t6h	t48h	t6h	Spis_XP_022802623_1		1.0082	1.89e-07	0.00938	0.053	0.03	0.017	0.005	107	TSP1_spondin/	thrombospondin_type-1_domain-containing_protein_7B-like	FALSE
all cells	t48h - t6h	t48h	t6h	Spis_XP_022801335_1		0.7527	1.91e-07	0.0095	0.137	0.086	0.024	0.01	284		mucin-2-like	FALSE
all cells	t48h - t6h	t48h	t6h	Spis_XP_022806898_1		1.1912	1.91e-07	0.0095	0.045	0.026	0.015	0.004	92	ANAPC5/TPR_12/TPR_8/CHAT/	tetratricopeptide_repeat_protein_28-like	FALSE
all cells	t48h - t6h	t48h	t6h	Spis_XP_022800002_1	Lmf1	0.4262	1.91e-07	0.00951	0.078	0.067	0.026	0.011	175	LMF1/	lipase_maturation_factor_1-like	FALSE
all cells	t48h - t6h	t48h	t6h	Spis_XP_022789462_1	Ly6m/Lynx1/Psca/Slurp2	0.4014	1.92e-07	0.00954	7.175	6.377	0.209	0.162	16332		uncharacterized_protein_LOC111329114	FALSE
all cells	t48h - t6h	t48h	t6h	Spis_XP_022804711_1	Mcl1	-0.4381	1.92e-07	0.00955	6.222	8.681	0.707	0.609	16570	Bcl-2/	apoptosis_regulator_Bcl-2-like	FALSE
all cells	t48h - t6h	t48h	t6h	Spis_XP_022787113_1	Eda2r/Edar/Fas/Ngfr/Nradd/Relt/Tnfrsf10b/Tnfrsf19/Tnfrsf26/Tnfrsf4	-0.1126	1.93e-07	0.00961	0.149	0.165	0.047	0.025	364	TNFR_c6/	uncharacterized_protein_LOC111327249	FALSE
all cells	t48h - t6h	t48h	t6h	Spis_XP_022778112_1		0.9124	1.94e-07	0.00964	0.045	0.025	0.015	0.004	91		protein_patched-like	FALSE
all cells	t48h - t6h	t48h	t6h	Spis_Spis24932_1		0.4077	1.95e-07	0.0097	0.058	0.054	0.02	0.007	133		NA	FALSE
all cells	t48h - t6h	t48h	t6h	Spis_XP_022788313_1	Myb:Mier1/Mier2/Mier3/Mta1	1.1059	1.95e-07	0.0097	0.044	0.025	0.015	0.004	89	Myb_DNA-binding/	NA	TRUE
all cells	t48h - t6h	t48h	t6h	Spis_XP_022806706_1		1.0995	1.95e-07	0.00971	0.044	0.025	0.015	0.004	89	PMSR/	peptide_methionine_sulfoxide_reductase-like	FALSE
all cells	t48h - t6h	t48h	t6h	Spis_XP_022809341_1		1.1889	1.96e-07	0.00974	0.044	0.022	0.013	0.003	88		glutamic_acid-rich_protein-like	FALSE
all cells	t48h - t6h	t48h	t6h	Spis_XP_022786714_1	Pms2	1.1637	1.97e-07	0.0098	0.039	0.018	0.013	0.003	77	HATPase_c_3/DNA_mis_repair/MutL_C/	mismatch_repair_endonuclease_PMS2-like	FALSE
all cells	t48h - t6h	t48h	t6h	Spis_XP_022800577_1	Cdc6	0.6409	1.97e-07	0.00981	0.056	0.03	0.015	0.004	113	AAA/AAA_lid_10/Cdc6_C/	cell_division_control_protein_6_homolog	FALSE
all cells	t48h - t6h	t48h	t6h	Spis_XP_022800785_1		0.2268	1.97e-07	0.00981	0.143	0.152	0.044	0.024	344		uncharacterized_protein_LOC111338552	FALSE
all cells	t48h - t6h	t48h	t6h	Spis_XP_022804780_1	HLH:like:Scx/Tcf15	0.6515	1.97e-07	0.00982	0.044	0.02	0.013	0.003	85	HLH/	myoblast_determination_protein_1_homolog	TRUE
all cells	t48h - t6h	t48h	t6h	Spis_XP_022800020_1		1.7219	1.98e-07	0.00985	0.037	0.016	0.012	0.003	71	7tm_1/	substance-P_receptor-like	FALSE
all cells	t48h - t6h	t48h	t6h	Spis_XP_022804820_1	Ust	0.8227	1.99e-07	0.00988	0.046	0.025	0.015	0.004	92	Sulfotransfer_2/	uronyl_2-sulfotransferase-like	FALSE
all cells	t48h - t6h	t48h	t6h	Spis_XP_022783989_1	Pih1d2	0.3356	1.99e-07	0.00991	0.085	0.077	0.029	0.013	194	PIH1/	NA	FALSE
all cells	t48h - t6h	t48h	t6h	Spis_XP_022808259_1	Cgas/Mab21l3/Mb21d2/Tmem102	0.4329	2e-07	0.00995	0.076	0.068	0.027	0.012	174	Mab-21/	uncharacterized_protein_LOC111345247	FALSE
all cells	t48h - t6h	t48h	t6h	Spis_XP_022785120_1		-1.1319	2.02e-07	0.0101	0.406	0.952	0.103	0.131	1376	Death/	uncharacterized_protein_LOC111325559_isoform_X1	FALSE
all cells	t48h - t6h	t48h	t6h	Spis_Spis5364_1		0.7373	2.03e-07	0.0101	0.054	0.038	0.018	0.006	116		NA	FALSE
all cells	t48h - t6h	t48h	t6h	Spis_XP_022787811_1		-0.191	2.03e-07	0.0101	0.103	0.089	0.03	0.014	233	SH3_2/SH3_1/	SH3_domain-containing_protein_Dlish-like_isoform_X1	FALSE
all cells	t48h - t6h	t48h	t6h	Spis_XP_022796492_1	Pole2	1.3334	2.04e-07	0.0101	0.039	0.016	0.012	0.003	74	Dpoe2NT/DNA_pol_E_B/	DNA_polymerase_epsilon_subunit_2-like	FALSE
all cells	t48h - t6h	t48h	t6h	Spis_XP_022786040_1	Tradd	1.3059	2.04e-07	0.0102	0.035	0.017	0.012	0.003	69		uncharacterized_protein_LOC111326334	FALSE
all cells	t48h - t6h	t48h	t6h	Spis_Spis11598_1		0.1903	2.04e-07	0.0102	0.098	0.096	0.033	0.016	230	DDE_Tnp_1_7/	NA	FALSE
all cells	t48h - t6h	t48h	t6h	Spis_XP_022786731_1		0.1868	2.05e-07	0.0102	0.058	0.041	0.019	0.007	123		uncharacterized_protein_LOC111326911	FALSE
all cells	t48h - t6h	t48h	t6h	Spis_XP_022807190_1		0.2255	2.07e-07	0.0103	0.085	0.072	0.027	0.011	191	F5_F8_type_C/fn3/PTP_tm/Y_phosphatase/	tyrosine-protein_phosphatase_Lar-like	FALSE
all cells	t48h - t6h	t48h	t6h	Spis_XP_022792066_1	T-box:like:Mga/Tbx1/Tbx2/Tbx3/Tbx4/Tbx5/Tbx6/Tbx10/Tbx15/Tbx18/Tbx20/Tbx22	0.4136	2.07e-07	0.0103	0.071	0.054	0.023	0.009	154	T-box/	uncharacterized_protein_LOC111331261	TRUE
all cells	t48h - t6h	t48h	t6h	Spis_XP_022808235_1		-0.4433	2.07e-07	0.0103	0.257	0.351	0.085	0.054	678	Aminotran_5/	hercynylcysteine_sulfoxide_lyase-like	FALSE
all cells	t48h - t6h	t48h	t6h	Spis_XP_022780014_1	Aebp1/Cpxm1/Cpxm2/Dcbld1/Dcbld2/Edil3/F5/F8/Ly75/Mfge8/Mrc1/Mrc2/Nrp1/Nrp2/Pla2r1/Rs1	1.1602	2.08e-07	0.0103	0.034	0.014	0.012	0.002	65	F5_F8_type_C/TSP_1/	LOW_QUALITY_PROTEIN:_uncharacterized_protein_LOC111321407	FALSE
all cells	t48h - t6h	t48h	t6h	Spis_Spis3841_1		-0.1724	2.08e-07	0.0104	0.181	0.217	0.061	0.036	455		NA	FALSE
all cells	t48h - t6h	t48h	t6h	Spis_XP_022793059_1		1.1738	2.1e-07	0.0104	0.033	0.014	0.011	0.002	63		uncharacterized_protein_LOC111332064	FALSE
all cells	t48h - t6h	t48h	t6h	Spis_XP_022788761_1	Dzip3	0.4609	2.1e-07	0.0105	0.051	0.035	0.018	0.006	108	HEPN_DZIP3/	E3_ubiquitin-protein_ligase_DZIP3-like	FALSE
all cells	t48h - t6h	t48h	t6h	Spis_XP_022792836_1	Sacs	0.6198	2.12e-07	0.0105	0.075	0.064	0.025	0.01	168	HEPN/	sacsin-like_isoform_X1	FALSE
all cells	t48h - t6h	t48h	t6h	Spis_XP_022797155_1		-1.0409	2.12e-07	0.0106	2.373	5.447	0.354	0.345	7952	Kunitz_BPTI/	fused_toxin_protein-like	FALSE
all cells	t48h - t6h	t48h	t6h	Spis_XP_022795723_1		0.4391	2.12e-07	0.0106	0.066	0.05	0.021	0.008	143	F5_F8_type_C/	LOW_QUALITY_PROTEIN:_uncharacterized_protein_LOC111334289	FALSE
all cells	t48h - t6h	t48h	t6h	Spis_XP_022806639_1		0.3995	2.16e-07	0.0107	0.075	0.061	0.025	0.01	166		uncharacterized_protein_LOC111343718	FALSE
all cells	t48h - t6h	t48h	t6h	Spis_XP_022791855_1		0.1965	2.18e-07	0.0108	0.134	0.12	0.036	0.018	306		uncharacterized_protein_LOC111331089_isoform_X1	FALSE
all cells	t48h - t6h	t48h	t6h	Spis_XP_022790447_1		0.2123	2.2e-07	0.0109	0.13	0.127	0.038	0.019	304	Tetraspanin/	CD151_antigen-like	FALSE
all cells	t48h - t6h	t48h	t6h	Spis_XP_022778477_1		0.3703	2.2e-07	0.011	0.069	0.058	0.024	0.01	154		uncharacterized_protein_LOC111320048	FALSE
all cells	t48h - t6h	t48h	t6h	Spis_Spis5327_1	Pogz	-0.1346	2.23e-07	0.0111	0.111	0.115	0.038	0.019	265		NA	FALSE
all cells	t48h - t6h	t48h	t6h	Spis_XP_022788876_1	Tmem184c	0.8444	2.25e-07	0.0112	0.054	0.038	0.019	0.006	115	Solute_trans_a/	transmembrane_protein_184C-like	FALSE
all cells	t48h - t6h	t48h	t6h	Spis_XP_022808891_1		2.245	2.26e-07	0.0112	0.024	0.005	0.008	0.001	42	Collagen/Ig_3/	collectin-12-like	FALSE
all cells	t48h - t6h	t48h	t6h	Spis_XP_022797345_1	Kxd1	0.2102	2.26e-07	0.0112	0.101	0.097	0.033	0.016	236	KxDL/	uncharacterized_protein_LOC111335611	FALSE
all cells	t48h - t6h	t48h	t6h	Spis_XP_022795848_1	Nub1	-0.2187	2.26e-07	0.0113	0.17	0.19	0.054	0.031	417	Ubiquitin_5/UBA/	NEDD8_ultimate_buster_1-like	FALSE
all cells	t48h - t6h	t48h	t6h	Spis_XP_022785288_1	Cgas/Mab21l3/Mb21d2/Tmem102	0.7971	2.27e-07	0.0113	0.052	0.034	0.017	0.006	109	Mab-21/	uncharacterized_protein_LOC111325690	FALSE
all cells	t48h - t6h	t48h	t6h	Spis_XP_022781485_1	Wdcp	1.2001	2.29e-07	0.0114	0.041	0.022	0.014	0.004	82	WDCP/	WD_repeat_and_coiled-coil-containing_protein-like	FALSE
all cells	t48h - t6h	t48h	t6h	Spis_XP_022781274_1	Rtcb	0.4395	2.3e-07	0.0114	0.054	0.038	0.019	0.006	115	RtcB/	tRNA-splicing_ligase_RtcB_homolog	FALSE
all cells	t48h - t6h	t48h	t6h	Spis_XP_022780696_1	Vezt	0.2934	2.31e-07	0.0115	0.063	0.048	0.022	0.008	138	Vezatin/	vezatin-like	FALSE
all cells	t48h - t6h	t48h	t6h	Spis_XP_022784075_1	Arpp19/Ensa	-0.2567	2.32e-07	0.0115	2.28	2.774	0.502	0.352	5760	Endosulfine/	alpha-endosulfine-like	FALSE
all cells	t48h - t6h	t48h	t6h	Spis_XP_022809880_1	Nhlrc1/Nhlrc3/Nhlrc4/Pml/Rnf207/Rnf208/Trim25/Trim62/Trim80	0.4511	2.32e-07	0.0115	0.054	0.039	0.019	0.006	117	Filamin/NHL/	E3_ubiquitin-protein_ligase_TRIM71-like	FALSE
all cells	t48h - t6h	t48h	t6h	Spis_XP_022796014_1		0.7207	2.33e-07	0.0116	0.041	0.025	0.014	0.004	84	ANF_receptor/Pkinase_Tyr/	uncharacterized_protein_LOC111334521	FALSE
all cells	t48h - t6h	t48h	t6h	Spis_XP_022796695_1		-0.223	2.4e-07	0.0119	0.202	0.262	0.07	0.043	523	S8_pro-domain/Peptidase_S8/	furin-1-like	FALSE
all cells	t48h - t6h	t48h	t6h	Spis_XP_022803150_1	Adgrb1/Adgrb2/Adgrb3	0.9541	2.4e-07	0.012	0.052	0.031	0.016	0.005	107	Lectin_C/SEA/GAIN/GPS/7tm_2/	adhesion_G-protein_coupled_receptor_D1-like	FALSE
all cells	t48h - t6h	t48h	t6h	Spis_XP_022790615_1		-0.4038	2.41e-07	0.012	1.034	1.397	0.251	0.178	2719		NA	FALSE
all cells	t48h - t6h	t48h	t6h	Spis_XP_022798574_1		-0.5852	2.41e-07	0.012	9.53	14.486	0.779	0.66	26290		uncharacterized_protein_LOC111336702_isoform_X1	FALSE
all cells	t48h - t6h	t48h	t6h	Spis_XP_022787093_1		0.3137	2.46e-07	0.0122	0.063	0.054	0.022	0.009	142		ras/Rap_GTPase-activating_protein_SynGAP-like	FALSE
all cells	t48h - t6h	t48h	t6h	Spis_XP_022810023_1		0.3086	2.52e-07	0.0125	0.045	0.027	0.016	0.005	93		uncharacterized_protein_LOC111347026	FALSE
all cells	t48h - t6h	t48h	t6h	Spis_XP_022798630_1		0.8813	2.52e-07	0.0125	0.039	0.022	0.014	0.004	79	ApoL/	uncharacterized_protein_LOC111336746	FALSE
all cells	t48h - t6h	t48h	t6h	Spis_XP_022794618_1	Homeodomains:Nkx2-2/Nkx2-9	-0.6751	2.54e-07	0.0126	0.14	0.156	0.04	0.021	342	Homeodomain/	NA	TRUE
all cells	t48h - t6h	t48h	t6h	Spis_XP_022790262_1		0.8722	2.55e-07	0.0127	0.043	0.021	0.014	0.004	84	7tm_1/	histamine_H2_receptor-like	FALSE
all cells	t48h - t6h	t48h	t6h	Spis_XP_022782302_1	Eral1	-0.2035	2.55e-07	0.0127	0.127	0.126	0.041	0.021	299	MMR_HSR1/	GTPase_Era,_mitochondrial-like	FALSE
all cells	t48h - t6h	t48h	t6h	Spis_XP_022795285_1	Pym1	-0.4823	2.56e-07	0.0128	0.34	0.447	0.104	0.068	885	Mago-bind/	partner_of_Y14_and_mago-like	FALSE
all cells	t48h - t6h	t48h	t6h	Spis_Spis24651_1	Aldh18a1	0.2961	2.57e-07	0.0128	0.063	0.052	0.023	0.009	141		NA	FALSE
all cells	t48h - t6h	t48h	t6h	Spis_XP_022781396_1		-0.4232	2.58e-07	0.0128	0.253	0.335	0.084	0.054	660	MORN/zf-C3HC4_3/	uncharacterized_protein_LOC111322545_isoform_X1	FALSE
all cells	t48h - t6h	t48h	t6h	Spis_XP_022809389_1	Dnajc24	-0.4494	2.61e-07	0.013	0.24	0.305	0.076	0.047	616	DnaJ/zf-CSL/	dnaJ_homolog_subfamily_C_member_24-like	FALSE
all cells	t48h - t6h	t48h	t6h	Spis_XP_022801249_1		1.8507	2.61e-07	0.013	0.026	0.007	0.009	0.001	47		uncharacterized_protein_LOC111338949	FALSE
all cells	t48h - t6h	t48h	t6h	Spis_XP_022802588_1	Rchy1	-0.4209	2.63e-07	0.0131	1.006	1.614	0.256	0.184	2840	zf-CHY/	uncharacterized_protein_LOC111340074	FALSE
all cells	t48h - t6h	t48h	t6h	Spis_XP_022799330_1	Abhd17a/Abhd17b/Abhd17c	-0.4829	2.66e-07	0.0132	0.641	0.892	0.197	0.138	1705	Hydrolase_4/	protein_ABHD17B-like	FALSE
all cells	t48h - t6h	t48h	t6h	Spis_XP_022784254_1	Crtc1/Crtc2/Crtc3	-0.2887	2.67e-07	0.0133	0.34	0.457	0.111	0.074	892	TORC_N/TORC_M/TORC_C/	CREB-regulated_transcription_coactivator_1-like	FALSE
all cells	t48h - t6h	t48h	t6h	Spis_XP_022779492_1	Sdr39u1	0.5165	2.69e-07	0.0134	0.047	0.027	0.015	0.005	96	Epimerase/DUF1731/	NA	FALSE
all cells	t48h - t6h	t48h	t6h	Spis_XP_022781455_1		0.477	2.69e-07	0.0134	0.069	0.058	0.024	0.009	154	Collagen/	gliomedin-like	FALSE
all cells	t48h - t6h	t48h	t6h	Spis_XP_022781463_1		1.2228	2.7e-07	0.0134	0.039	0.02	0.013	0.003	78	Il2rg/	uncharacterized_protein_LOC111322602	FALSE
all cells	t48h - t6h	t48h	t6h	Spis_XP_022790847_1	Xylt1/Xylt2	0.1181	2.71e-07	0.0135	0.067	0.055	0.024	0.009	149	Branch/Xylo_C/	xylosyltransferase_1-like	FALSE
all cells	t48h - t6h	t48h	t6h	Spis_XP_022805984_1		-0.2595	2.72e-07	0.0135	0.217	0.259	0.065	0.039	545		uncharacterized_protein_LOC111343109_isoform_X1	FALSE
all cells	t48h - t6h	t48h	t6h	Spis_XP_022797111_1	Morf4l1/Morf4l2	-0.3396	2.73e-07	0.0136	0.287	0.358	0.087	0.056	732	Tudor-knot/MRG/	mortality_factor_4-like_protein_1	FALSE
all cells	t48h - t6h	t48h	t6h	Spis_XP_022777997_1		-0.215	2.74e-07	0.0136	0.194	0.242	0.066	0.04	495		uncharacterized_protein_LOC111319509	FALSE
all cells	t48h - t6h	t48h	t6h	Spis_XP_022782635_1	Faap100	0.5095	2.74e-07	0.0137	0.08	0.071	0.027	0.012	182	FANCAA/	LOW_QUALITY_PROTEIN:_uncharacterized_protein_LOC111323520	FALSE
all cells	t48h - t6h	t48h	t6h	Spis_XP_022801534_1	Lactb/Lactbl1	-0.4176	2.75e-07	0.0137	0.163	0.199	0.052	0.03	412	Beta-lactamase/	putative_beta-lactamase-like_1	FALSE
all cells	t48h - t6h	t48h	t6h	Spis_XP_022791247_1		0.8329	2.76e-07	0.0137	0.038	0.02	0.013	0.003	75	AAA_19/UvrD_C_2/	uncharacterized_protein_LOC111330620	FALSE
all cells	t48h - t6h	t48h	t6h	Spis_XP_022800249_1	Dynlt1a/Dynlt1b/Dynlt1c/Dynlt1f/Dynlt3	0.4085	2.79e-07	0.0139	0.076	0.064	0.024	0.01	171	Tctex-1/	uncharacterized_protein_LOC111338093	FALSE
all cells	t48h - t6h	t48h	t6h	Spis_Spis21895_1		0.2686	2.8e-07	0.0139	0.091	0.088	0.031	0.015	213	Collagen/	NA	FALSE
all cells	t48h - t6h	t48h	t6h	Spis_XP_022778207_1		0.1719	2.85e-07	0.0142	0.08	0.075	0.028	0.013	185	TPR_12/	NA	FALSE
all cells	t48h - t6h	t48h	t6h	Spis_XP_022790260_1	Gabbr2	0.3676	2.85e-07	0.0142	0.066	0.05	0.022	0.008	143	ANF_receptor/7tm_3/	gamma-aminobutyric_acid_type_B_receptor_subunit_2-like	FALSE
all cells	t48h - t6h	t48h	t6h	Spis_XP_022781547_1	Slx1b	-0.1646	2.92e-07	0.0145	0.126	0.132	0.042	0.022	302	GIY-YIG/	structure-specific_endonuclease_subunit_slx1-like_isoform_X1	FALSE
all cells	t48h - t6h	t48h	t6h	Spis_XP_022782474_1	Acsf3	0.1547	2.92e-07	0.0145	0.086	0.077	0.029	0.013	196	AMP-binding/AMP-binding_C/	acyl-CoA_synthetase_family_member_3,_mitochondrial-like	FALSE
all cells	t48h - t6h	t48h	t6h	Spis_XP_022779044_1	Fbxo22	1.2767	2.93e-07	0.0146	0.044	0.026	0.015	0.004	91	FIST/	F-box_only_protein_22-like	FALSE
all cells	t48h - t6h	t48h	t6h	Spis_XP_022790571_1	Swi5	0.7443	2.93e-07	0.0146	0.036	0.018	0.013	0.003	72	Swi5/	DNA_repair_protein_SWI5_homolog	FALSE
all cells	t48h - t6h	t48h	t6h	Spis_XP_022786704_1	Alox12/Alox12b/Alox12e/Alox15/Alox5/Alox8/Aloxe3	1.3374	2.94e-07	0.0147	0.039	0.017	0.012	0.003	75	PLAT/Lipoxygenase/	allene_oxide_synthase-lipoxygenase_protein-like	FALSE
all cells	t48h - t6h	t48h	t6h	Spis_XP_022800418_1		1.0018	2.95e-07	0.0147	0.038	0.02	0.013	0.003	75		trichohyalin-like	FALSE
all cells	t48h - t6h	t48h	t6h	Spis_XP_022796202_1		1.4399	2.98e-07	0.0148	0.045	0.031	0.012	0.003	96	CAP/	uncharacterized_protein_LOC111334660	FALSE
all cells	t48h - t6h	t48h	t6h	Spis_XP_022796519_1		0.9365	2.99e-07	0.0149	0.076	0.043	0.02	0.007	154	TSP_1/CUB/	cubilin-like_isoform_X1	FALSE
all cells	t48h - t6h	t48h	t6h	Spis_XP_022803291_1	Siva1	0.3435	3.01e-07	0.015	0.054	0.039	0.019	0.007	116	Siva/	uncharacterized_protein_LOC111340672	FALSE
all cells	t48h - t6h	t48h	t6h	Spis_XP_022808991_1	Ciita/Naip1/Naip2/Naip5/Naip6/Nlrc3/Nlrc4/Nlrc5/Nlrp10/Nlrp12/Nlrp14/Nlrp1a/Nlrp1b/Nlrp2/Nlrp3/Nlrp4a/Nlrp4b/Nlrp4c/Nlrp4e/Nlrp4f/Nlrp5/Nlrp6/Nlrp9a/Nlrp9b/Nlrp9c/Nlrx1/Nod1/Nod2	0.7036	3.05e-07	0.0152	0.05	0.034	0.018	0.006	106	NACHT/	NACHT,_LRR_and_PYD_domains-containing_protein_12-like	FALSE
all cells	t48h - t6h	t48h	t6h	Spis_XP_022806128_1		2.1028	3.06e-07	0.0152	0.023	0.004	0.008	0.001	39		uncharacterized_protein_LOC111343226	FALSE
all cells	t48h - t6h	t48h	t6h	Spis_XP_022798585_1	Bub1/Bub1b	0.3264	3.07e-07	0.0153	0.051	0.035	0.018	0.006	109	Mad3_BUB1_I/	mitotic_checkpoint_serine/threonine-protein_kinase_BUB1_beta-like	FALSE
all cells	t48h - t6h	t48h	t6h	Spis_XP_022785525_1		0.4875	3.07e-07	0.0153	0.083	0.069	0.025	0.011	186	DUF4572/	protein_C9orf135_homolog	FALSE
all cells	t48h - t6h	t48h	t6h	Spis_XP_022786283_1	Swsap1	2.3726	3.08e-07	0.0153	0.022	0.004	0.008	0.001	38		uncharacterized_protein_LOC111326537	FALSE
all cells	t48h - t6h	t48h	t6h	Spis_Spis16450_1	Acp7	2.0012	3.1e-07	0.0154	0.027	0.009	0.01	0.002	50	Metallophos/	NA	FALSE
all cells	t48h - t6h	t48h	t6h	Spis_XP_022777672_1		2.0849	3.12e-07	0.0155	0.027	0.009	0.01	0.002	50		uncharacterized_protein_LOC111319107	FALSE
all cells	t48h - t6h	t48h	t6h	Spis_XP_022784577_1		0.6988	3.12e-07	0.0155	0.034	0.017	0.012	0.003	68	Myosin_head/IQ/	unconventional_myosin-If-like	FALSE
all cells	t48h - t6h	t48h	t6h	Spis_XP_022778440_1	AI837181	-0.2959	3.13e-07	0.0156	0.214	0.268	0.07	0.043	547	DUF1917/	UPF0696_protein_C11orf68_homolog	FALSE
all cells	t48h - t6h	t48h	t6h	Spis_XP_022786035_1		-2.485	3.17e-07	0.0158	0.046	0.239	0.014	0.029	257	GBP/Peptidase_S74/	uncharacterized_protein_LOC111326328	FALSE
all cells	t48h - t6h	t48h	t6h	Spis_XP_022789188_1	Adora1/Adora2a/Adora2b/Adora3/Adra1a/Adra1b/Adra1d/Adra2a/Adra2b/Adra2c/Adrb2/Adrb3/Chrm1/Chrm2/Chrm3/Chrm4/Chrm5/Drd1/Drd2/Drd3/Drd4/Drd5/Hrh1/Hrh2/Hrh3/Hrh4/Htr1a/Htr1b/Htr1d/Htr1f/Htr2a/Htr2b/Htr2c/Htr4/Htr5a/Htr5b/Htr6/Htr7/Taar1/Taar2/Taar3/Taar4/Taar5/Taar6/Taar7a/Taar7b/Taar7d/Taar7e/Taar7f/Taar8a/Taar8b/Taar8c/Taar9	-0.2218	3.17e-07	0.0158	0.199	0.25	0.065	0.039	509	7tm_1/	adenosine_receptor_A3-like	FALSE
all cells	t48h - t6h	t48h	t6h	Spis_Spis14302_1		0.5213	3.17e-07	0.0158	0.079	0.067	0.027	0.012	177		NA	FALSE
all cells	t48h - t6h	t48h	t6h	Spis_XP_022790995_1	Syt14/Syt16	0.3926	3.2e-07	0.0159	0.112	0.119	0.038	0.019	270	C2/	synaptotagmin-16-like_isoform_X1	FALSE
all cells	t48h - t6h	t48h	t6h	Spis_XP_022798840_1	Mss51/Smyd2	1.478	3.25e-07	0.0162	0.028	0.01	0.01	0.002	53	Sel1/zf-MYND/	uncharacterized_protein_LOC111336927	FALSE
all cells	t48h - t6h	t48h	t6h	Spis_XP_022804923_1		0.6041	3.27e-07	0.0163	0.034	0.016	0.012	0.003	67	RBP_receptor/	LOW_QUALITY_PROTEIN:_stimulated_by_retinoic_acid_gene_6_protein-like	FALSE
all cells	t48h - t6h	t48h	t6h	Spis_XP_022805781_1	Rpl14	-0.3591	3.27e-07	0.0163	6.094	7.885	0.77	0.649	15758	Ribosomal_L14e/	60S_ribosomal_protein_L14-like	FALSE
all cells	t48h - t6h	t48h	t6h	Spis_XP_022786615_1	Jmjd7	-0.2107	3.29e-07	0.0164	0.141	0.152	0.047	0.026	341	Cupin_8/	jmjC_domain-containing_protein_7-like	FALSE
all cells	t48h - t6h	t48h	t6h	Spis_Spis24562_1		0.4531	3.29e-07	0.0164	0.054	0.041	0.02	0.007	117		NA	FALSE
all cells	t48h - t6h	t48h	t6h	Spis_XP_022807802_1	MADS-box_SRF:Mef2a/Mef2b/Mef2c/Mef2d	-0.6788	3.3e-07	0.0164	2.589	4.669	0.509	0.452	7703	SRF-TF/HJURP_C/	NA	TRUE
all cells	t48h - t6h	t48h	t6h	Spis_XP_022791399_1		0.2794	3.3e-07	0.0164	0.068	0.061	0.025	0.01	156		uncharacterized_protein_LOC111330738_isoform_X1	FALSE
all cells	t48h - t6h	t48h	t6h	Spis_Spis5567_1		0.3027	3.32e-07	0.0165	0.046	0.029	0.016	0.005	95		NA	FALSE
all cells	t48h - t6h	t48h	t6h	Spis_XP_022782547_1	Ino80d	-0.1987	3.32e-07	0.0165	0.492	0.703	0.153	0.108	1323	zf-C3Hc3H/	INO80_complex_subunit_D-like_isoform_X1	FALSE
all cells	t48h - t6h	t48h	t6h	Spis_XP_022797631_1		1.0918	3.32e-07	0.0165	0.032	0.016	0.012	0.002	63		uncharacterized_protein_LOC111335901_isoform_X1	FALSE
all cells	t48h - t6h	t48h	t6h	Spis_XP_022784405_1		0.145	3.34e-07	0.0166	0.121	0.135	0.042	0.023	297		LOW_QUALITY_PROTEIN:_stress_response_protein_NST1-like	FALSE
all cells	t48h - t6h	t48h	t6h	Spis_XP_022797879_1		-0.2877	3.35e-07	0.0166	0.309	0.406	0.088	0.056	804		uncharacterized_nucleolar_protein_C2C4.08-like	FALSE
all cells	t48h - t6h	t48h	t6h	Spis_XP_022793078_1	F2/Hgf/Mst1/Plg/Ror1/Ror2	0.6934	3.35e-07	0.0166	0.033	0.016	0.012	0.002	64	Fz/Kringle/TSP_1/	uncharacterized_protein_LOC111332051	FALSE
all cells	t48h - t6h	t48h	t6h	Spis_XP_022794275_1	Kmt5a	-0.1538	3.35e-07	0.0166	0.128	0.14	0.041	0.021	311	SET/	NA	FALSE
all cells	t48h - t6h	t48h	t6h	Spis_XP_022806199_1	Agrn/Cntnap1/Cntnap2/Cntnap3/Cntnap4/Cntnap5a/Cntnap5b/Cntnap5c	1.4751	3.35e-07	0.0167	0.03	0.012	0.011	0.002	57		contactin-associated_protein-like_2	FALSE
all cells	t48h - t6h	t48h	t6h	Spis_XP_022789771_1		0.2108	3.37e-07	0.0167	0.108	0.115	0.035	0.017	261	DUF1907/	ester_hydrolase_C11orf54_homolog_isoform_X1	FALSE
all cells	t48h - t6h	t48h	t6h	Spis_XP_022783860_1	Cmtr2	0.5736	3.37e-07	0.0168	0.053	0.037	0.018	0.006	112	FtsJ/	cap-specific_mRNA_(nucleoside-2-O-)-methyltransferase_2-like	FALSE
all cells	t48h - t6h	t48h	t6h	Spis_XP_022786640_1		0.8228	3.38e-07	0.0168	0.05	0.035	0.017	0.006	107	Tctex-1/	tctex1_domain-containing_protein_2-like	FALSE
all cells	t48h - t6h	t48h	t6h	Spis_XP_022806117_1		0.5076	3.38e-07	0.0168	0.033	0.014	0.011	0.002	63	Dala_Dala_lig_C/	uncharacterized_protein_LOC111343213	FALSE
all cells	t48h - t6h	t48h	t6h	Spis_XP_022782144_1	Calhm1/Calhm2/Calhm3/Calhm4/Calhm5/Calhm6	-0.4108	3.41e-07	0.0169	0.117	0.201	0.038	0.02	341	Ca_hom_mod/	protein_FAM26F-like	FALSE
all cells	t48h - t6h	t48h	t6h	Spis_XP_022800353_1	Ndor1	0.1912	3.41e-07	0.017	0.083	0.077	0.029	0.013	191	Flavodoxin_1/FAD_binding_1/NAD_binding_1/	NADPH-dependent_diflavin_oxidoreductase_1-like	FALSE
all cells	t48h - t6h	t48h	t6h	Spis_XP_022788881_1	Naprt	0.4471	3.44e-07	0.0171	0.062	0.05	0.022	0.009	137	NAPRTase_N/NAPRTase_C/	nicotinate_phosphoribosyltransferase-like	FALSE
all cells	t48h - t6h	t48h	t6h	Spis_XP_022805979_1		0.4891	3.46e-07	0.0172	0.053	0.038	0.018	0.006	113		uncharacterized_protein_LOC111343106_isoform_X1	FALSE
all cells	t48h - t6h	t48h	t6h	Spis_XP_022777815_1	Rnf213	-0.2162	3.46e-07	0.0172	0.096	0.107	0.034	0.016	235		E3_ubiquitin-protein_ligase_rnf213-alpha-like	FALSE
all cells	t48h - t6h	t48h	t6h	Spis_XP_022795518_1	Ccin/Gan/Kbtbd3/Klhl11	0.5357	3.47e-07	0.0173	0.053	0.035	0.017	0.006	111	BTB/BACK/Kelch_1/	kelch-like_protein_17	FALSE
all cells	t48h - t6h	t48h	t6h	Spis_XP_022785514_1	Ankrd61/Fem1al/Ppp1r27	0.8194	3.49e-07	0.0173	0.068	0.048	0.021	0.008	146	Ank_2/Ion_trans/	transient_receptor_potential_cation_channel_subfamily_A_member_1-like_isoform_X1	FALSE
all cells	t48h - t6h	t48h	t6h	Spis_XP_022804329_1	Tbc1d16	-0.3533	3.51e-07	0.0174	1.247	1.692	0.334	0.238	3284	PH_RBD/RabGAP-TBC/	TBC1_domain_family_member_16-like	FALSE
all cells	t48h - t6h	t48h	t6h	Spis_XP_022793017_1	zf-met:like:Zfp236	1.2598	3.53e-07	0.0176	0.041	0.022	0.014	0.004	83	zf-C2H2/	zinc_finger_protein_721-like	TRUE
all cells	t48h - t6h	t48h	t6h	Spis_XP_022784788_1	Ifi35/Nmi/Parp10/Parp14/Parp9	-0.4172	3.53e-07	0.0176	0.268	0.344	0.081	0.051	691	Macro/PARP/	uncharacterized_protein_LOC111325269_isoform_X1	FALSE
all cells	t48h - t6h	t48h	t6h	Spis_XP_022784019_1	MBD:Mbd2/Mbd3/Mbd4/Mecp2	-0.3381	3.55e-07	0.0177	0.205	0.253	0.069	0.042	520	MBD/MBDa/MBD_C/	methyl-CpG-binding_domain_protein_3-like	TRUE
all cells	t48h - t6h	t48h	t6h	Spis_XP_022797412_1	Axl/Csk/Dstyk/Fer/Fes/Map3k12/Map3k13/Map3k20/Map3k7/Matk/Mertk/Nek5/Nuak1/Nuak2/Prkx/Srms/Stk24/Stk25/Stk26/Tgfbr2/Tnni3k/Tyro3/Ulk1/Ulk2/Ulk3	0.1437	3.6e-07	0.0179	0.094	0.093	0.029	0.013	221	Dynamin_N/Pkinase_Tyr/	uncharacterized_protein_LOC111335686	FALSE
all cells	t48h - t6h	t48h	t6h	Spis_XP_022779077_1		-0.1345	3.61e-07	0.018	0.126	0.135	0.042	0.022	304		NA	FALSE
all cells	t48h - t6h	t48h	t6h	Spis_XP_022806393_1	Rnft1/Rnft2	0.2813	3.61e-07	0.018	0.057	0.043	0.02	0.007	124	zf-C3HC4_2/	RING_finger_and_transmembrane_domain-containing_protein_2-like	FALSE
all cells	t48h - t6h	t48h	t6h	Spis_XP_022778203_1	Crb2/Dlk1/Dlk2/Efemp1/Egfl7/Egfl8/Heg1/Mmrn1/Pamr1	0.6741	3.64e-07	0.0181	0.056	0.033	0.016	0.005	114		uncharacterized_skeletal_organic_matrix_protein_5-like	FALSE
all cells	t48h - t6h	t48h	t6h	Spis_XP_022804045_1	Mrpl33	0.108	3.65e-07	0.0181	0.108	0.109	0.036	0.018	255		39S_ribosomal_protein_L33,_mitochondrial-like	FALSE
all cells	t48h - t6h	t48h	t6h	Spis_XP_022787298_1	Sugct	0.3162	3.69e-07	0.0183	0.094	0.096	0.032	0.016	223	CoA_transf_3/	succinate--hydroxymethylglutarate_CoA-transferase-like_isoform_X1	FALSE
all cells	t48h - t6h	t48h	t6h	Spis_XP_022783854_1	Kif14	0.7032	3.69e-07	0.0184	0.044	0.03	0.016	0.005	94	Kinesin/	kinesin-like_protein_KIF14	FALSE
all cells	t48h - t6h	t48h	t6h	Spis_XP_022803326_1	Rnf213	-0.2374	3.72e-07	0.0185	0.15	0.173	0.051	0.029	372		E3_ubiquitin-protein_ligase_rnf213-alpha-like	FALSE
all cells	t48h - t6h	t48h	t6h	Spis_XP_022798012_1	Ints6/Ints6l	-0.2228	3.73e-07	0.0185	0.259	0.348	0.086	0.055	680	VWA_2/	integrator_complex_subunit_6-like	FALSE
all cells	t48h - t6h	t48h	t6h	Spis_XP_022810376_1	Nthl1	2.1127	3.73e-07	0.0186	0.023	0.005	0.008	0.001	41	HhH-GPD/HHH/	endonuclease_III-like_protein_1	FALSE
all cells	t48h - t6h	t48h	t6h	Spis_XP_022808033_1		0.4525	3.76e-07	0.0187	0.138	0.15	0.042	0.023	335		NA	FALSE
all cells	t48h - t6h	t48h	t6h	Spis_XP_022793076_1		0.1966	3.76e-07	0.0187	0.1	0.102	0.035	0.017	237		uncharacterized_protein_LOC111332079	FALSE
all cells	t48h - t6h	t48h	t6h	Spis_XP_022808034_1	Otud1	0.446	3.77e-07	0.0187	0.056	0.039	0.019	0.007	119	OTU/	OTU_domain-containing_protein_1-like	FALSE
all cells	t48h - t6h	t48h	t6h	Spis_XP_022781697_1	Slc35f1/Slc35f2	-0.3465	3.78e-07	0.0188	0.14	0.156	0.048	0.026	342	SLC35F/	LOW_QUALITY_PROTEIN:_solute_carrier_family_35_member_F1-like	FALSE
all cells	t48h - t6h	t48h	t6h	Spis_XP_022778178_1	Ighmbp2	0.3138	3.79e-07	0.0188	0.068	0.058	0.024	0.01	153	AAA_11/	DNA-binding_protein_SMUBP-2-like	FALSE
all cells	t48h - t6h	t48h	t6h	Spis_XP_022803368_1		0.3814	3.8e-07	0.0189	0.059	0.046	0.019	0.007	130	BTB/BACK/Kelch_1/	LOW_QUALITY_PROTEIN:_kelch-like_protein_12	FALSE
all cells	t48h - t6h	t48h	t6h	Spis_Spis17009_1	Mdp1	-0.2559	3.83e-07	0.0191	1.255	1.651	0.275	0.2	3266		NA	FALSE
all cells	t48h - t6h	t48h	t6h	Spis_XP_022800664_1		-0.4153	3.84e-07	0.0191	0.188	0.247	0.062	0.037	490	AMP-binding/AMP-binding_C/	LOW_QUALITY_PROTEIN:_luciferin_4-monooxygenase-like	FALSE
all cells	t48h - t6h	t48h	t6h	Spis_XP_022803939_1	Dkk1/Dkk2/Dkk4	-0.2703	3.84e-07	0.0191	0.137	0.139	0.035	0.017	324	Dickkopf_N/	dickkopf-related_protein_3-like	FALSE
all cells	t48h - t6h	t48h	t6h	Spis_XP_022792905_1	Lrrk2	0.3385	3.85e-07	0.0191	0.076	0.076	0.026	0.011	179	Roc/COR/	uncharacterized_protein_LOC111331938	FALSE
all cells	t48h - t6h	t48h	t6h	Spis_XP_022804940_1		1.4302	3.86e-07	0.0192	0.045	0.021	0.014	0.004	88	Collagen/I-set/PHR/	uncharacterized_protein_LOC111342155	FALSE
all cells	t48h - t6h	t48h	t6h	Spis_XP_022795386_1		0.728	3.86e-07	0.0192	0.048	0.033	0.017	0.005	102		uncharacterized_protein_LOC111333981_isoform_X1	FALSE
all cells	t48h - t6h	t48h	t6h	Spis_XP_022783905_1	Kctd14/Kctd7	0.3322	3.87e-07	0.0192	0.082	0.075	0.028	0.013	188	BTB_2/	BTB/POZ_domain-containing_protein_KCTD21-like	FALSE
all cells	t48h - t6h	t48h	t6h	Spis_XP_022793903_1		-0.2759	3.88e-07	0.0193	0.219	0.263	0.068	0.042	550		uncharacterized_protein_LOC111332744	FALSE
all cells	t48h - t6h	t48h	t6h	Spis_XP_022805561_1		1.3296	3.89e-07	0.0193	0.207	0.089	0.021	0.008	399	TSP1_ADAMTS/	A_disintegrin_and_metalloproteinase_with_thrombospondin_motifs_7-like	FALSE
all cells	t48h - t6h	t48h	t6h	Spis_XP_022810238_1		0.1817	3.9e-07	0.0194	0.14	0.149	0.045	0.025	338	Chitin_synth_2/SAM_2/SAM_1/	LOW_QUALITY_PROTEIN:_uncharacterized_protein_LOC111347236	FALSE
all cells	t48h - t6h	t48h	t6h	Spis_XP_022808638_1	Ngb	0.7189	3.9e-07	0.0194	0.068	0.056	0.022	0.009	151	Globin/	neuroglobin-like	FALSE
all cells	t48h - t6h	t48h	t6h	Spis_XP_022801753_1	Dglucy	0.2462	3.95e-07	0.0196	0.059	0.046	0.021	0.008	130	DUF4392/	NA	FALSE
all cells	t48h - t6h	t48h	t6h	Spis_Spis14441_1		1.0826	3.98e-07	0.0198	0.044	0.026	0.015	0.005	90		NA	FALSE
all cells	t48h - t6h	t48h	t6h	Spis_XP_022804175_1		2.7207	3.99e-07	0.0198	0.02	0.003	0.007	0	34	Pkinase_Tyr/	tyrosine-protein_kinase_receptor_Tie-1-like	FALSE
all cells	t48h - t6h	t48h	t6h	Spis_XP_022795413_1	Armc7	-0.2325	4e-07	0.0199	0.256	0.332	0.083	0.053	662	Arm/	armadillo_repeat-containing_protein_7-like_isoform_X1	FALSE
all cells	t48h - t6h	t48h	t6h	Spis_XP_022805787_1	Slc52a2/Slc52a3	-0.2214	4.02e-07	0.02	0.129	0.156	0.045	0.024	325	DUF1011/	NA	FALSE
all cells	t48h - t6h	t48h	t6h	Spis_XP_022783517_1	Prrt2/Syndig1/Syndig1l/Tmem233/Tmem91/Trarg1	-0.503	4.02e-07	0.02	1.395	2.363	0.223	0.257	4034	CD225/	tumor_suppressor_candidate_5_homolog	FALSE
all cells	t48h - t6h	t48h	t6h	Spis_XP_022806166_1	Slc35a3	0.6713	4.12e-07	0.0205	0.043	0.026	0.015	0.005	89	Nuc_sug_transp/	NA	FALSE
all cells	t48h - t6h	t48h	t6h	Spis_XP_022777973_1		0.2213	4.15e-07	0.0206	0.078	0.072	0.027	0.012	180	BTB_2/TLD/	uncharacterized_protein_LOC111319474	FALSE
all cells	t48h - t6h	t48h	t6h	Spis_XP_022794365_1	Nadsyn1	0.2496	4.15e-07	0.0206	0.062	0.048	0.022	0.008	136	CN_hydrolase/NAD_synthase/	glutamine-dependent_NAD(+)_synthetase-like	FALSE
all cells	t48h - t6h	t48h	t6h	Spis_XP_022807153_1	Acot7	-0.1713	4.21e-07	0.0209	0.161	0.194	0.054	0.031	405	4HBT/	cytosolic_acyl_coenzyme_A_thioester_hydrolase-like	FALSE
all cells	t48h - t6h	t48h	t6h	Spis_XP_022804911_1	Trpc1/Trpc2/Trpc3/Trpc4/Trpc5/Trpc6/Trpc7/Xntrpc	0.7273	4.21e-07	0.021	0.039	0.021	0.013	0.003	78	Ank_2/TRP_2/Ion_trans/	short_transient_receptor_potential_channel_4-like	FALSE
all cells	t48h - t6h	t48h	t6h	Spis_XP_022790412_1		0.4429	4.23e-07	0.021	0.066	0.054	0.023	0.009	147	Ski_Sno/	NA	FALSE
all cells	t48h - t6h	t48h	t6h	Spis_XP_022791661_1	Tuba1a/Tuba1b/Tuba1c/Tuba3a/Tuba3b/Tuba4a	0.1197	4.25e-07	0.0211	12.232	11.74	0.847	0.698	28505	Tubulin/Tubulin_C/	NA	FALSE
all cells	t48h - t6h	t48h	t6h	Spis_XP_022779827_1	Tep1/Ttc41	0.1017	4.27e-07	0.0212	0.11	0.109	0.035	0.017	259	DUF4062/NACHT/TPR_12/TPR_10/	TPR_repeat-containing_protein_DDB_G0287407-like	FALSE
all cells	t48h - t6h	t48h	t6h	Spis_XP_022801811_1	Adgrg1/Adgrg2/Adgrg3/Adgrg4/Adgrg5/Adgrg6/Adgrg7	-0.1252	4.28e-07	0.0213	0.143	0.153	0.046	0.026	345	Ephrin_rec_like/Ig_3/SEA/GPS/7tm_2/	adhesion_G-protein_coupled_receptor_G4-like	FALSE
all cells	t48h - t6h	t48h	t6h	Spis_XP_022785956_1		1.5798	4.28e-07	0.0213	0.025	0.008	0.009	0.001	46	Ank_4/	LOW_QUALITY_PROTEIN:_uncharacterized_protein_LOC111326262	FALSE
all cells	t48h - t6h	t48h	t6h	Spis_XP_022808001_1		0.8849	4.31e-07	0.0214	0.046	0.03	0.016	0.005	97		uncharacterized_protein_LOC111345011	FALSE
all cells	t48h - t6h	t48h	t6h	Spis_Spis5137_1		1.5543	4.32e-07	0.0215	0.024	0.007	0.009	0.001	44		NA	FALSE
all cells	t48h - t6h	t48h	t6h	Spis_XP_022790879_1	Tmc4/Tmc7/Tmc8	0.7923	4.32e-07	0.0215	0.024	0.007	0.009	0.001	43	TMC/	transmembrane_channel-like_protein_7	FALSE
all cells	t48h - t6h	t48h	t6h	Spis_XP_022778197_1	Nono/Pspc1/Sfpq	-0.2691	4.33e-07	0.0216	0.349	0.487	0.112	0.076	930	RRM_1/	paraspeckle_component_1-like	FALSE
all cells	t48h - t6h	t48h	t6h	Spis_XP_022778218_1		0.5922	4.37e-07	0.0217	0.065	0.054	0.023	0.009	144		uncharacterized_protein_LOC111319740	FALSE
all cells	t48h - t6h	t48h	t6h	Spis_XP_022797607_1	Cyld	-0.162	4.38e-07	0.0218	0.142	0.171	0.047	0.026	358	CAP_GLY/Pkinase/	putative_U-box_domain-containing_protein_53	FALSE
all cells	t48h - t6h	t48h	t6h	Spis_XP_022786882_1		0.4446	4.42e-07	0.022	0.063	0.044	0.02	0.008	134	WD40/	uncharacterized_protein_LOC111327057	FALSE
all cells	t48h - t6h	t48h	t6h	Spis_XP_022810190_1		0.3251	4.46e-07	0.0222	0.077	0.067	0.026	0.012	174	F5_F8_type_C/fn3/PTP_tm/	protein_sidekick-1-like	FALSE
all cells	t48h - t6h	t48h	t6h	Spis_Spis15808_1		0.3101	4.46e-07	0.0222	0.066	0.054	0.023	0.009	146	RVT_1/DDE_Tnp_4/	NA	FALSE
all cells	t48h - t6h	t48h	t6h	Spis_XP_022800459_1	Polk	0.2717	4.47e-07	0.0223	0.071	0.06	0.024	0.01	159	IMS/IMS_HHH/IMS_C/	DNA_polymerase_kappa-like	FALSE
all cells	t48h - t6h	t48h	t6h	Spis_XP_022796138_1	Dhfr	-0.1398	4.49e-07	0.0223	0.302	0.324	0.075	0.048	731	DHFR_1/	dihydrofolate_reductase-like	FALSE
all cells	t48h - t6h	t48h	t6h	Spis_XP_022781350_1	Bckdhb	0.2694	4.57e-07	0.0228	0.066	0.056	0.024	0.01	149	Transket_pyr/Transketolase_C/	2-oxoisovalerate_dehydrogenase_subunit_beta,_mitochondrial-like	FALSE
all cells	t48h - t6h	t48h	t6h	Spis_XP_022789410_1	Sacs	0.6667	4.62e-07	0.023	0.059	0.048	0.021	0.008	131		sacsin-like	FALSE
all cells	t48h - t6h	t48h	t6h	Spis_Spis25164_1		0.1697	4.62e-07	0.023	0.081	0.076	0.028	0.013	187		NA	FALSE
all cells	t48h - t6h	t48h	t6h	Spis_XP_022793287_1	Pogz	0.2743	4.74e-07	0.0236	0.076	0.065	0.026	0.011	171	Ig_2/fn3/HTH_Tnp_Tc5/	titin-like	FALSE
all cells	t48h - t6h	t48h	t6h	Spis_XP_022806348_1		-1.1575	4.75e-07	0.0236	0.787	1.775	0.117	0.079	2614		uncharacterized_protein_LOC111343437	FALSE
all cells	t48h - t6h	t48h	t6h	Spis_XP_022802131_1		1.087	4.76e-07	0.0237	0.034	0.017	0.012	0.003	67		uncharacterized_protein_LOC111339684	FALSE
all cells	t48h - t6h	t48h	t6h	Spis_XP_022800215_1	zf-C4_Nuclear_receptors:like:Nr2e1/Nr2e3	0.3249	4.79e-07	0.0239	0.114	0.115	0.034	0.017	270	zf-C4/Hormone_recep/	photoreceptor-specific_nuclear_receptor-like_isoform_X1	TRUE
all cells	t48h - t6h	t48h	t6h	Spis_XP_022783622_1		3.0755	4.8e-07	0.0239	0.018	0.001	0.006	0	29		annexin_A7-like	FALSE
all cells	t48h - t6h	t48h	t6h	Spis_XP_022780079_1	Krr1	-0.401	4.82e-07	0.024	0.209	0.267	0.068	0.042	537	KH_8/	KRR1_small_subunit_processome_component_homolog	FALSE
all cells	t48h - t6h	t48h	t6h	Spis_XP_022792955_1		0.6039	4.91e-07	0.0244	0.048	0.03	0.016	0.005	99	DNA_pol_A_exo1/	uncharacterized_protein_LOC111331977	FALSE
all cells	t48h - t6h	t48h	t6h	Spis_XP_022808333_1	Tk2	0.4302	4.92e-07	0.0245	0.059	0.044	0.019	0.007	128	dNK/	thymidine_kinase_2,_mitochondrial-like	FALSE
all cells	t48h - t6h	t48h	t6h	Spis_XP_022801675_1		0.8309	4.96e-07	0.0247	0.058	0.041	0.018	0.006	124	F-box-like/LRR_6/	F-box/LRR-repeat_protein_2-like	FALSE
all cells	t48h - t6h	t48h	t6h	Spis_XP_022786261_1		0.3157	4.98e-07	0.0248	0.078	0.069	0.026	0.011	177	Collagen/	collectin-12-like	FALSE
all cells	t48h - t6h	t48h	t6h	Spis_Spis688_1		1.2287	5.03e-07	0.025	0.033	0.016	0.012	0.003	64	RVT_1/	NA	FALSE
all cells	t48h - t6h	t48h	t6h	Spis_XP_022778039_1	Sacm1l	0.4727	5.03e-07	0.025	0.056	0.043	0.02	0.007	123	Syja_N/	phosphatidylinositide_phosphatase_SAC1-like	FALSE
all cells	t48h - t6h	t48h	t6h	Spis_XP_022783010_1	Tmem79	1.2177	5.04e-07	0.0251	0.033	0.016	0.012	0.003	65	MAPEG/	transmembrane_protein_79-like	FALSE
all cells	t48h - t6h	t48h	t6h	Spis_XP_022805464_1	Cmtm3/Cmtm4/Cmtm6/Cmtm7/Cmtm8/Mal/Mal2/Mall/Marveld1/Myadm/Myadml2/Pllp	-0.3201	5.09e-07	0.0253	0.732	0.937	0.184	0.131	1885		uncharacterized_protein_LOC111342630	FALSE
all cells	t48h - t6h	t48h	t6h	Spis_XP_022800814_1	Capn1/Capn11/Capn2/Capn3/Capn8/Capn9/Capns1/Capns2	1.5004	5.17e-07	0.0257	0.035	0.014	0.011	0.002	67	Peptidase_C2/Calpain_III/	calpain-A-like	FALSE
all cells	t48h - t6h	t48h	t6h	Spis_XP_022800367_1	Lrat/Lratd1/Lratd2/Plaat1/Plaat3/Plaat5	0.2376	5.17e-07	0.0257	0.069	0.058	0.024	0.01	154	LRAT/	uncharacterized_protein_LOC111338198	FALSE
all cells	t48h - t6h	t48h	t6h	Spis_XP_022778223_1	Hdhd5	0.4433	5.18e-07	0.0258	0.047	0.033	0.017	0.006	100	Hydrolase_6/	NA	FALSE
all cells	t48h - t6h	t48h	t6h	Spis_XP_022804359_1	Trmt12	0.3161	5.19e-07	0.0258	0.09	0.076	0.029	0.013	202	Met_10/	tRNA_wybutosine-synthesizing_protein_2_homolog	FALSE
all cells	t48h - t6h	t48h	t6h	Spis_XP_022779063_1	Nrbf2	-0.397	5.2e-07	0.0259	0.353	0.475	0.11	0.074	926	NRBF2_MIT/	nuclear_receptor-binding_factor_2-like_isoform_X1	FALSE
all cells	t48h - t6h	t48h	t6h	Spis_XP_022803552_1		-1.1985	5.2e-07	0.0259	0.21	0.574	0.06	0.085	775	Zona_pellucida/	ZP_domain-containing_protein-like	FALSE
all cells	t48h - t6h	t48h	t6h	Spis_XP_022787319_1	Ache/Bche/Cel/Ces1a/Ces1b/Ces1c/Ces1d/Ces1e/Ces1f/Ces1g/Ces1h/Ces2a/Ces2b/Ces2c/Ces2e/Ces2f/Ces2g/Ces2h/Ces3a/Ces3b/Ces4a/Ces5a/Nlgn1/Nlgn2/Nlgn3	2.0297	5.21e-07	0.0259	0.032	0.012	0.01	0.002	60	COesterase/	cholinesterase_1-like	FALSE
all cells	t48h - t6h	t48h	t6h	Spis_XP_022785055_1	AC118710.1/Cyp17a1/Cyp1a1/Cyp1a2/Cyp1b1/Cyp21a1/Cyp2a12/Cyp2a22/Cyp2a4/Cyp2a5/Cyp2ab1/Cyp2b10/Cyp2b13/Cyp2b19/Cyp2b23/Cyp2b9/Cyp2c23/Cyp2c29/Cyp2c37/Cyp2c38/Cyp2c39/Cyp2c40/Cyp2c50/Cyp2c54/Cyp2c55/Cyp2c65/Cyp2c66/Cyp2c67/Cyp2c68/Cyp2c69/Cyp2c70/Cyp2d10/Cyp2d11/Cyp2d12/Cyp2d22/Cyp2d26/Cyp2d34/Cyp2d40/Cyp2d9/Cyp2e1/Cyp2f2/Cyp2g1/Cyp2j11/Cyp2j12/Cyp2j13/Cyp2j5/Cyp2j6/Cyp2j7/Cyp2j8/Cyp2j9/Cyp2r1/Cyp2s1/Cyp2u1/Cyp2w1	1.7016	5.22e-07	0.026	0.032	0.01	0.01	0.002	59	p450/	steroid_17-alpha-hydroxylase/17,20_lyase-like	FALSE
all cells	t48h - t6h	t48h	t6h	Spis_XP_022777593_1		0.53	5.26e-07	0.0261	0.073	0.064	0.025	0.011	165	TPR_12/TPR_10/	nephrocystin-3-like	FALSE
all cells	t48h - t6h	t48h	t6h	Spis_XP_022779879_1	Tspan14/Tspan17/Tspan5	-0.3311	5.26e-07	0.0262	0.276	0.361	0.091	0.059	717	Tetraspanin/	tetraspanin-17-like	FALSE
all cells	t48h - t6h	t48h	t6h	Spis_XP_022787147_1	Dct/Kcp/Tyr/Tyrp1	1.4711	5.31e-07	0.0264	0.033	0.013	0.011	0.002	63	Tyrosinase/	tyrosinase-like	FALSE
all cells	t48h - t6h	t48h	t6h	Spis_XP_022782123_1	Nalcn	1.4542	5.34e-07	0.0265	0.029	0.012	0.01	0.002	56	Ion_trans/	sodium_leak_channel_non-selective_protein-like	FALSE
all cells	t48h - t6h	t48h	t6h	Spis_XP_022802118_1	Traf1/Traf2/Traf3/Traf5	0.4718	5.34e-07	0.0266	0.076	0.069	0.025	0.011	174	zf-TRAF/	TNF_receptor-associated_factor_2-like_isoform_X1	FALSE
all cells	t48h - t6h	t48h	t6h	Spis_XP_022777676_1		-1.6627	5.39e-07	0.0268	0.056	0.235	0.02	0.037	269		uncharacterized_protein_LOC111319113	FALSE
all cells	t48h - t6h	t48h	t6h	Spis_XP_022793144_1	Trim45	-0.2268	5.39e-07	0.0268	0.048	0.042	0.014	0.004	109	zf-RING_2/zf-B_box/	tripartite_motif-containing_protein_2-like	FALSE
all cells	t48h - t6h	t48h	t6h	Spis_XP_022780051_1		0.2059	5.41e-07	0.0269	0.08	0.072	0.027	0.012	182	ZU5/Death/	netrin_receptor_UNC5B-like	FALSE
all cells	t48h - t6h	t48h	t6h	Spis_XP_022786245_1	Trmt10a	0.1653	5.43e-07	0.027	0.066	0.063	0.023	0.009	154	tRNA_m1G_MT/	tRNA_methyltransferase_10_homolog_A-like	FALSE
all cells	t48h - t6h	t48h	t6h	Spis_XP_022810446_1	Kctd3/Shkbp1	-0.1789	5.46e-07	0.0272	0.21	0.259	0.068	0.042	534	BTB_2/	BTB/POZ_domain-containing_protein_KCTD3-like	FALSE
all cells	t48h - t6h	t48h	t6h	Spis_XP_022785849_1	Mat2b	0.9588	5.51e-07	0.0274	0.044	0.029	0.015	0.005	93	RmlD_sub_bind/	methionine_adenosyltransferase_2_subunit_beta-like	FALSE
all cells	t48h - t6h	t48h	t6h	Spis_XP_022781857_1	Fam221b	0.7804	5.51e-07	0.0274	0.043	0.029	0.015	0.005	91	FAM221/	protein_FAM221B-like	FALSE
all cells	t48h - t6h	t48h	t6h	Spis_XP_022808890_1	Nckipsd	0.272	5.57e-07	0.0277	0.076	0.065	0.025	0.011	171	DUF2013/	LOW_QUALITY_PROTEIN:_NCK-interacting_protein_with_SH3_domain-like	FALSE
all cells	t48h - t6h	t48h	t6h	Spis_XP_022807280_1		0.9528	5.62e-07	0.028	0.046	0.031	0.017	0.005	98	Ig_3/Pkinase_Tyr/	fibroblast_growth_factor_receptor_3-like_isoform_X1	FALSE
all cells	t48h - t6h	t48h	t6h	Spis_XP_022782230_1	Coq3/Pcmt1	0.1957	5.64e-07	0.0281	0.066	0.059	0.024	0.01	151	Methyltransf_31/	uncharacterized_protein_LOC111323191	FALSE
all cells	t48h - t6h	t48h	t6h	Spis_XP_022781416_1		0.6706	5.68e-07	0.0283	0.057	0.033	0.017	0.005	116		uncharacterized_protein_LOC111322558	FALSE
all cells	t48h - t6h	t48h	t6h	Spis_XP_022798320_1		-0.2544	5.77e-07	0.0287	0.122	0.136	0.042	0.023	299	YqaJ/	uncharacterized_protein_LOC111336483	FALSE
all cells	t48h - t6h	t48h	t6h	Spis_XP_022789417_1		0.5301	5.82e-07	0.029	0.096	0.089	0.03	0.014	222	SRCR/	scavenger_receptor_cysteine-rich_domain_superfamily_protein-like	FALSE
all cells	t48h - t6h	t48h	t6h	Spis_XP_022801054_1	Tmub1/Tmub2	-0.258	5.83e-07	0.029	0.2	0.254	0.067	0.041	513	ubiquitin/	transmembrane_and_ubiquitin-like_domain-containing_protein_2	FALSE
all cells	t48h - t6h	t48h	t6h	Spis_XP_022784404_1	Gpatch11	-0.2057	5.85e-07	0.0291	0.13	0.139	0.043	0.023	313	G-patch/DUF4187/	G_patch_domain-containing_protein_11-like	FALSE
all cells	t48h - t6h	t48h	t6h	Spis_XP_022788615_1		-1.3062	5.96e-07	0.0296	0.103	0.322	0.025	0.044	411	PID_2/	uncharacterized_protein_LOC111328446	FALSE
all cells	t48h - t6h	t48h	t6h	Spis_Spis25179_1		0.6786	6.02e-07	0.03	0.059	0.042	0.02	0.007	127	tRNA-synt_2e/	NA	FALSE
all cells	t48h - t6h	t48h	t6h	Spis_XP_022781571_1		0.9508	6.05e-07	0.0301	0.093	0.073	0.025	0.011	205	BTB/BACK/Kelch_1/	kelch-like_protein_2	FALSE
all cells	t48h - t6h	t48h	t6h	Spis_XP_022805230_1		0.4389	6.06e-07	0.0302	0.078	0.068	0.026	0.012	176	Galactosyl_T/	beta-1,3-galactosyltransferase_1-like	FALSE
all cells	t48h - t6h	t48h	t6h	Spis_XP_022782432_1		0.9284	6.09e-07	0.0303	0.043	0.026	0.015	0.005	88	PAE/ABC_tran/	uncharacterized_protein_LOC111323371	FALSE
all cells	t48h - t6h	t48h	t6h	Spis_XP_022782814_1		-0.3707	6.19e-07	0.0308	0.839	1.172	0.24	0.172	2235	DUF1180/	uncharacterized_protein_LOC111323672	FALSE
all cells	t48h - t6h	t48h	t6h	Spis_Spis24060_1	Alk/Ltk	0.9451	6.19e-07	0.0308	0.023	0.005	0.008	0.001	40		NA	FALSE
all cells	t48h - t6h	t48h	t6h	Spis_XP_022802662_1	Phf5a	0.52	6.19e-07	0.0308	0.038	0.021	0.013	0.004	76	PHF5/	PHD_finger-like_domain-containing_protein_5A	FALSE
all cells	t48h - t6h	t48h	t6h	Spis_XP_022794112_1		0.5797	6.28e-07	0.0312	0.138	0.105	0.03	0.014	301	Creatinase_N/Creatinase_N_2/Peptidase_M24_C/	xaa-Pro_aminopeptidase_1-like	FALSE
all cells	t48h - t6h	t48h	t6h	Spis_XP_022779886_1		0.2783	6.36e-07	0.0317	0.078	0.071	0.027	0.012	179		uncharacterized_protein_LOC111321305	FALSE
all cells	t48h - t6h	t48h	t6h	Spis_XP_022804476_1		0.3721	6.39e-07	0.0318	0.071	0.064	0.023	0.01	163		uncharacterized_protein_LOC111341742	FALSE
all cells	t48h - t6h	t48h	t6h	Spis_XP_022789873_1		-0.2075	6.41e-07	0.0319	0.245	0.326	0.083	0.054	641	TPR_12/TPR_7/	uncharacterized_protein_LOC111329428	FALSE
all cells	t48h - t6h	t48h	t6h	Spis_XP_022785132_1	Fst/Fstl3	-0.2988	6.41e-07	0.0319	1.014	1.464	0.168	0.121	2738	Kazal_1/Kazal_2/	follistatin-like_isoform_X1	FALSE
all cells	t48h - t6h	t48h	t6h	Spis_XP_022804350_1	Abcc4/Cftr	1.0542	6.42e-07	0.0319	0.036	0.02	0.013	0.003	73	ABC_membrane/ABC_tran/	multidrug_resistance-associated_protein_4-like	FALSE
all cells	t48h - t6h	t48h	t6h	Spis_XP_022808823_1	Lrrk2	0.276	6.45e-07	0.0321	0.093	0.092	0.032	0.016	218	Roc/	uncharacterized_protein_LOC111345807	FALSE
all cells	t48h - t6h	t48h	t6h	Spis_XP_022798221_1	Zfp503/Zfp703	-0.2408	6.5e-07	0.0323	0.278	0.34	0.073	0.046	704		NA	FALSE
all cells	t48h - t6h	t48h	t6h	Spis_XP_022796118_1		1.0747	6.51e-07	0.0324	0.063	0.031	0.015	0.004	124		uncharacterized_protein_LOC111334596_isoform_X1	FALSE
all cells	t48h - t6h	t48h	t6h	Spis_XP_022779420_1		-0.254	6.55e-07	0.0326	0.223	0.283	0.072	0.045	572	Sushi/CUB/	uncharacterized_protein_LOC111320940	FALSE
all cells	t48h - t6h	t48h	t6h	Spis_XP_022796806_1	Irak4	0.3792	6.58e-07	0.0327	0.049	0.034	0.016	0.005	104	CAP_GLY/Pkinase/	trichohyalin-like	FALSE
all cells	t48h - t6h	t48h	t6h	Spis_XP_022794991_1	Sf3b6	-0.2557	6.6e-07	0.0328	2.358	2.802	0.519	0.364	5907	RRM_1/	splicing_factor_3B_subunit_6-like	FALSE
all cells	t48h - t6h	t48h	t6h	Spis_XP_022807188_1	Keap1	0.5569	6.65e-07	0.0331	0.045	0.03	0.016	0.005	95	BTB/BACK/Kelch_1/	kelch-like_ECH-associated_protein_1	FALSE
all cells	t48h - t6h	t48h	t6h	Spis_XP_022787350_1		3.281	6.66e-07	0.0331	0.019	0.003	0.007	0	32	AAA_22/TPR_8/TPR_12/TPR_7/	uncharacterized_protein_LOC111327429	FALSE
all cells	t48h - t6h	t48h	t6h	Spis_XP_022805865_1	Ache/Bche/Cel/Ces1a/Ces1b/Ces1c/Ces1d/Ces1e/Ces1f/Ces1g/Ces1h/Ces2a/Ces2b/Ces2c/Ces2e/Ces2f/Ces2g/Ces2h/Ces3a/Ces3b/Ces4a/Ces5a/Nlgn1/Nlgn2/Nlgn3	0.2986	6.78e-07	0.0337	0.079	0.067	0.025	0.011	177	COesterase/	acetylcholinesterase-like	FALSE
all cells	t48h - t6h	t48h	t6h	Spis_XP_022786558_1		0.1689	6.78e-07	0.0338	0.219	0.258	0.03	0.014	546	SNF/	sodium-_and_chloride-dependent_GABA_transporter_2-like	FALSE
all cells	t48h - t6h	t48h	t6h	Spis_XP_022783167_1	Pdss2	0.819	6.84e-07	0.034	0.035	0.018	0.012	0.003	70	polyprenyl_synt/	decaprenyl-diphosphate_synthase_subunit_2-like	FALSE
all cells	t48h - t6h	t48h	t6h	Spis_XP_022803944_1		-0.1656	6.84e-07	0.034	0.233	0.294	0.07	0.044	597	CUB/	tolloid-like_protein_2	FALSE
all cells	t48h - t6h	t48h	t6h	Spis_XP_022785229_1	9930111J21Rik1/9930111J21Rik2/Ifi47/Igtp/Iigp1/Irgc1/Irgm1/Irgm2/Irgq/Tgtp1/Tgtp2	0.2301	6.85e-07	0.0341	0.049	0.034	0.017	0.006	104	IIGP/	interferon-inducible_GTPase_5-like	FALSE
all cells	t48h - t6h	t48h	t6h	Spis_XP_022780822_1	Ntng1/Ntng2	0.4944	6.86e-07	0.0341	0.068	0.054	0.022	0.009	150	Laminin_N/Laminin_EGF/Laminin_B/	laminin_subunit_alpha-3-like_isoform_X1	FALSE
all cells	t48h - t6h	t48h	t6h	Spis_Spis19855_1		0.3828	6.91e-07	0.0344	0.043	0.025	0.015	0.004	87		NA	FALSE
all cells	t48h - t6h	t48h	t6h	Spis_XP_022806072_1	Ttc38	0.3146	6.91e-07	0.0344	0.061	0.047	0.021	0.008	133		tetratricopeptide_repeat_protein_38-like	FALSE
all cells	t48h - t6h	t48h	t6h	Spis_XP_022802396_1		2.5636	6.91e-07	0.0344	0.024	0.007	0.008	0.001	43	Pectate_lyase_3/	uncharacterized_protein_LOC111339928	FALSE
all cells	t48h - t6h	t48h	t6h	Spis_XP_022789590_1	Mme/Mmel1/Phex	-0.4905	6.91e-07	0.0344	0.351	0.492	0.107	0.072	937	Peptidase_M13_N/Peptidase_M13/	endothelin-converting_enzyme_1-like_isoform_X1	FALSE
all cells	t48h - t6h	t48h	t6h	Spis_XP_022788085_1		0.4973	6.92e-07	0.0345	0.065	0.054	0.022	0.009	145	Amino_oxidase/	polyamine_oxidase_3-like_isoform_X1	FALSE
all cells	t48h - t6h	t48h	t6h	Spis_XP_022804135_1	Ifi35/Nmi/Parp10/Parp14/Parp9	0.2652	6.93e-07	0.0345	0.061	0.05	0.021	0.008	135	Macro/PARP/	poly_[ADP-ribose]_polymerase_14-like	FALSE
all cells	t48h - t6h	t48h	t6h	Spis_Spis3061_1		2.2781	6.97e-07	0.0347	0.095	0.025	0.012	0.003	171		NA	FALSE
all cells	t48h - t6h	t48h	t6h	Spis_XP_022782720_1	Grn	-1.6825	7.05e-07	0.0351	0.404	1.527	0.03	0.051	1812	Granulin/	granulins-like	FALSE
all cells	t48h - t6h	t48h	t6h	Spis_XP_022791375_1	Blm/Recql/Recql4/Recql5/Wrn	0.5507	7.08e-07	0.0352	0.037	0.02	0.012	0.003	74	DEAD/Helicase_C/	mediator_of_RNA_polymerase_II_transcription_subunit_34-like_isoform_X1	FALSE
all cells	t48h - t6h	t48h	t6h	Spis_XP_022780098_1		0.7596	7.09e-07	0.0353	0.05	0.037	0.017	0.006	108		uncharacterized_protein_LOC111321471	FALSE
all cells	t48h - t6h	t48h	t6h	Spis_XP_022788733_1	Slc23a1/Slc23a2/Slc23a4	-0.9166	7.15e-07	0.0355	0.209	0.631	0.048	0.072	815	Xan_ur_permease/	solute_carrier_family_23_member_1-like	FALSE
all cells	t48h - t6h	t48h	t6h	Spis_XP_022785240_1		-0.1141	7.26e-07	0.0361	0.114	0.12	0.038	0.02	274	ig/	uncharacterized_protein_LOC111325661	FALSE
all cells	t48h - t6h	t48h	t6h	Spis_Spis23346_1		1.5818	7.29e-07	0.0363	0.034	0.017	0.012	0.003	67	RVT_1/	NA	FALSE
all cells	t48h - t6h	t48h	t6h	Spis_XP_022787131_1	Fbxo22	0.5811	7.34e-07	0.0365	0.053	0.037	0.018	0.006	112	F-box/	F-box_only_protein_22-like	FALSE
all cells	t48h - t6h	t48h	t6h	Spis_XP_022809889_1	Otud1	0.6583	7.34e-07	0.0365	0.05	0.037	0.018	0.006	108		uncharacterized_protein_LOC111346896	FALSE
all cells	t48h - t6h	t48h	t6h	Spis_XP_022787363_1	Fam221a	0.4425	7.44e-07	0.037	0.085	0.082	0.029	0.014	199	FAM221/	protein_FAM221A-like	FALSE
all cells	t48h - t6h	t48h	t6h	Spis_XP_022785478_1	Slc33a1	-0.178	7.57e-07	0.0377	0.179	0.216	0.06	0.036	451	Acatn/	acetyl-coenzyme_A_transporter_1-like	FALSE
all cells	t48h - t6h	t48h	t6h	Spis_XP_022791096_1	Ciao2b	-0.2901	7.57e-07	0.0377	0.234	0.322	0.079	0.05	619	FeS_assembly_P/	mitotic_spindle-associated_MMXD_complex_subunit_MIP18-like	FALSE
all cells	t48h - t6h	t48h	t6h	Spis_XP_022797913_1		2.2149	7.62e-07	0.0379	0.03	0.009	0.009	0.001	55		uncharacterized_protein_LOC111336144_isoform_X1	FALSE
all cells	t48h - t6h	t48h	t6h	Spis_Spis6669_1		0.3576	7.64e-07	0.038	0.087	0.067	0.025	0.011	190	DUF1759/DUF1758/DUF5641/	NA	FALSE
all cells	t48h - t6h	t48h	t6h	Spis_XP_022780644_1		0.1454	7.65e-07	0.0381	0.071	0.064	0.025	0.011	163	AAA_21/	NA	FALSE
all cells	t48h - t6h	t48h	t6h	Spis_XP_022788400_1	Phc1/Phc2/Phc3	-0.5041	7.7e-07	0.0383	0.351	0.593	0.104	0.071	1013	SAM_1/	polyhomeotic-like_protein_1_isoform_X1	FALSE
all cells	t48h - t6h	t48h	t6h	Spis_XP_022801875_1	Traf1/Traf2/Traf3/Traf5	-1.8406	7.72e-07	0.0384	0.059	0.232	0.021	0.038	272	zf-C3HC4/zf-TRAF/	TNF_receptor-associated_factor_2-like	FALSE
all cells	t48h - t6h	t48h	t6h	Spis_XP_022800532_1	Aldoa	-0.463	7.85e-07	0.039	0.231	0.304	0.078	0.049	601		keratin-associated_protein_5-1-like	FALSE
all cells	t48h - t6h	t48h	t6h	Spis_XP_022781600_1		0.6136	7.92e-07	0.0394	0.095	0.043	0.019	0.007	184	I-set/Ig_3/	fibroblast_growth_factor_receptor-like_1	FALSE
all cells	t48h - t6h	t48h	t6h	Spis_XP_022789063_1	Pgbd1	0.3585	7.98e-07	0.0397	0.054	0.043	0.019	0.007	120	DDE_Tnp_1_7/	piggyBac_transposable_element-derived_protein_4-like	FALSE
all cells	t48h - t6h	t48h	t6h	Spis_XP_022779567_1		3.1774	8.01e-07	0.0399	0.062	0.017	0.01	0.002	112		myosin-2_essential_light_chain-like	FALSE
all cells	t48h - t6h	t48h	t6h	Spis_XP_022804052_1	HLH:like:Scx/Tcf15	4.0297	8.08e-07	0.0402	0.022	0.001	0.006	0	36	HLH/	T-cell_acute_lymphocytic_leukemia_protein_2-like	TRUE
all cells	t48h - t6h	t48h	t6h	Spis_XP_022802371_1	HLH:Tcf23/Tcf24	3.7492	8.08e-07	0.0402	0.024	0.001	0.006	0	40	HLH/	transcription_factor_24-like	TRUE
all cells	t48h - t6h	t48h	t6h	Spis_XP_022790865_1	Pacsin1/Pacsin2/Pacsin3	-0.2774	8.12e-07	0.0404	0.235	0.302	0.075	0.048	607	FCH/SH3_1/	protein_kinase_C_and_casein_kinase_substrate_in_neurons_protein_2-like	FALSE
all cells	t48h - t6h	t48h	t6h	Spis_XP_022785591_1	Trafd1/Xaf1	1.1282	8.13e-07	0.0405	0.032	0.014	0.011	0.002	62	zf-TRAF/	TNF_receptor-associated_factor_family_protein_DDB_G0277243-like	FALSE
all cells	t48h - t6h	t48h	t6h	Spis_XP_022784713_1	Rxfp1/Rxfp2	1.3807	8.21e-07	0.0408	0.028	0.009	0.009	0.002	51	LRR_8/LRR_4/7tm_1/	G-protein_coupled_receptor_GRL101-like	FALSE
all cells	t48h - t6h	t48h	t6h	Spis_XP_022795920_1		1.2902	8.21e-07	0.0409	0.041	0.022	0.014	0.004	83		uncharacterized_protein_LOC111334450	FALSE
all cells	t48h - t6h	t48h	t6h	Spis_XP_022784943_1	Zic1/Zic2/Zic3/Zic4/Zic5	0.7491	8.22e-07	0.0409	0.033	0.016	0.011	0.002	65	zf-C2H2/	zinc_finger_protein_ZIC_4-like	FALSE
all cells	t48h - t6h	t48h	t6h	Spis_XP_022787893_1		1.4	8.24e-07	0.041	0.033	0.014	0.011	0.002	63		uncharacterized_protein_LOC111327859	FALSE
all cells	t48h - t6h	t48h	t6h	Spis_XP_022806446_1		0.8142	8.24e-07	0.041	0.03	0.009	0.009	0.002	55	Laminin_G_3/	collagen_alpha-1(XV)_chain-like	FALSE
all cells	t48h - t6h	t48h	t6h	Spis_XP_022791675_1	Wnt1/Wnt10a/Wnt10b/Wnt11/Wnt16/Wnt2/Wnt2b/Wnt3/Wnt3a/Wnt4/Wnt5a/Wnt5b/Wnt6/Wnt7a/Wnt7b	0.7248	8.26e-07	0.0411	0.046	0.03	0.015	0.005	97	wnt/	protein_Wnt-10a-like	FALSE
all cells	t48h - t6h	t48h	t6h	Spis_XP_022805076_1		0.914	8.28e-07	0.0412	0.032	0.017	0.011	0.002	64	Galactosyl_T/	beta-1,3-galactosyltransferase_1-like	FALSE
all cells	t48h - t6h	t48h	t6h	Spis_XP_022793626_1		0.1089	8.3e-07	0.0413	0.113	0.116	0.037	0.019	269	HAD_2/	uncharacterized_protein_LOC111332538	FALSE
all cells	t48h - t6h	t48h	t6h	Spis_XP_022807307_1		0.5346	8.37e-07	0.0417	0.051	0.035	0.017	0.006	108		uncharacterized_protein_LOC111344343	FALSE
all cells	t48h - t6h	t48h	t6h	Spis_Spis17328_1	Efna1/Efna2/Efna3/Efna4/Efna5/Efnb1/Efnb2/Efnb3	0.2371	8.39e-07	0.0417	0.06	0.048	0.021	0.008	133	Ephrin/	NA	FALSE
all cells	t48h - t6h	t48h	t6h	Spis_XP_022807324_1	Cnmd/Tnmd	1.2703	8.4e-07	0.0418	0.031	0.013	0.011	0.002	59	BRICHOS/	integral_membrane_protein_2B-like	FALSE
all cells	t48h - t6h	t48h	t6h	Spis_XP_022787181_1	Xrcc3	1.6006	8.42e-07	0.0419	0.027	0.01	0.01	0.002	51	Rad51/	DNA_repair_protein_XRCC3-like_isoform_X1	FALSE
all cells	t48h - t6h	t48h	t6h	Spis_XP_022791459_1	Ttc4	0.1718	8.44e-07	0.042	0.083	0.08	0.029	0.013	193	TPR_2/	tetratricopeptide_repeat_protein_4-like	FALSE
all cells	t48h - t6h	t48h	t6h	Spis_XP_022810261_1	Adcy10	0.6068	8.48e-07	0.0422	0.072	0.061	0.025	0.011	162	Guanylate_cyc/AAA_16/	uncharacterized_protein_LOC111347262	FALSE
all cells	t48h - t6h	t48h	t6h	Spis_XP_022778923_1	Ciita/Naip1/Naip2/Naip5/Naip6/Nlrc3/Nlrc4/Nlrc5/Nlrp10/Nlrp12/Nlrp14/Nlrp1a/Nlrp1b/Nlrp2/Nlrp3/Nlrp4a/Nlrp4b/Nlrp4c/Nlrp4e/Nlrp4f/Nlrp5/Nlrp6/Nlrp9a/Nlrp9b/Nlrp9c/Nlrx1/Nod1/Nod2	2.5678	8.51e-07	0.0423	0.02	0.004	0.007	0.001	35		uncharacterized_protein_LOC111320534	FALSE
all cells	t48h - t6h	t48h	t6h	Spis_XP_022785713_1		-0.171	8.52e-07	0.0424	0.105	0.11	0.037	0.019	251	Ank_2/Ank_3/	ankyrin-3-like	FALSE
all cells	t48h - t6h	t48h	t6h	Spis_Spis2723_1	Vrtn	0.1644	8.56e-07	0.0426	0.078	0.072	0.027	0.012	179		NA	FALSE
all cells	t48h - t6h	t48h	t6h	Spis_XP_022778932_1		0.3655	8.59e-07	0.0427	0.119	0.124	0.034	0.017	285	SEFIR/	NA	FALSE
all cells	t48h - t6h	t48h	t6h	Spis_XP_022778224_1		0.4047	8.6e-07	0.0428	0.075	0.064	0.025	0.011	168	SID-1_RNA_chan/	uncharacterized_protein_LOC111319743	FALSE
all cells	t48h - t6h	t48h	t6h	Spis_XP_022802543_1		0.1898	8.65e-07	0.043	0.085	0.084	0.03	0.014	200		NA	FALSE
all cells	t48h - t6h	t48h	t6h	Spis_XP_022796636_1	Bpi/Bpifb2/Bpifb3/Bpifb4/Bpifc/Lbp/Pltp	-0.6764	8.66e-07	0.0431	0.436	0.845	0.029	0.049	1342	LBP_BPI_CETP/LBP_BPI_CETP_C/	lipopolysaccharide-binding_protein-like	FALSE
all cells	t48h - t6h	t48h	t6h	Spis_XP_022807032_1		-1.3995	8.66e-07	0.0431	0.11	0.37	0.034	0.054	458	7tm_1/	D(2)_dopamine_receptor_A-like	FALSE
all cells	t48h - t6h	t48h	t6h	Spis_XP_022785728_1	Hirip3	-0.2941	8.71e-07	0.0434	0.239	0.307	0.076	0.048	616		HIRA-interacting_protein_3-like	FALSE
all cells	t48h - t6h	t48h	t6h	Spis_XP_022791972_1	Mc1r/Mc2r/Mc3r/Mc4r/Mc5r	5.563	8.76e-07	0.0436	0.017	0	0.005	0	27	7tm_1/	5-hydroxytryptamine_receptor_1A-beta-like	FALSE
all cells	t48h - t6h	t48h	t6h	Spis_XP_022805959_1		-0.1837	8.92e-07	0.0444	0.157	0.188	0.053	0.031	395	Cupin_8/	bifunctional_arginine_demethylase_and_lysyl-hydroxylase_JMJD6-like	FALSE
all cells	t48h - t6h	t48h	t6h	Spis_XP_022782833_1		-0.2605	8.92e-07	0.0444	0.286	0.358	0.086	0.056	731	Myb_DNA-binding/	transcription_termination_factor_1-like	FALSE
all cells	t48h - t6h	t48h	t6h	Spis_XP_022803519_1	Agbl4	0.8633	8.95e-07	0.0445	0.052	0.041	0.018	0.007	114	Pepdidase_M14_N/Peptidase_M14/	cytosolic_carboxypeptidase_6-like	FALSE
all cells	t48h - t6h	t48h	t6h	Spis_XP_022802895_1	Inpp5a	-0.4055	8.95e-07	0.0445	0.637	0.904	0.194	0.139	1708		type_I_inositol_1,4,5-trisphosphate_5-phosphatase-like	FALSE
all cells	t48h - t6h	t48h	t6h	Spis_XP_022795824_1	Gpr153/Gpr162	0.3864	9.01e-07	0.0448	0.078	0.068	0.026	0.012	177	7tm_1/	beta-1_adrenergic_receptor-like	FALSE
all cells	t48h - t6h	t48h	t6h	Spis_Spis23231_1		0.6934	9.08e-07	0.0452	0.052	0.038	0.018	0.007	112		NA	FALSE
all cells	t48h - t6h	t48h	t6h	Spis_XP_022783592_1	Prrt2/Syndig1/Syndig1l/Tmem233/Tmem91/Trarg1	-0.1754	9.16e-07	0.0456	1.211	1.55	0.266	0.198	3118	CD225/	annexin_A7-like	FALSE
all cells	t48h - t6h	t48h	t6h	Spis_Spis7793_1	Rbl1/Rbl2	0.8258	9.24e-07	0.046	0.045	0.026	0.015	0.005	92		NA	FALSE
all cells	t48h - t6h	t48h	t6h	Spis_XP_022782537_1		-0.3473	9.24e-07	0.046	0.228	0.302	0.077	0.049	595	zf-LITAF-like/	lipopolysaccharide-induced_tumor_necrosis_factor-alpha_factor_homolog	FALSE
all cells	t48h - t6h	t48h	t6h	Spis_XP_022780713_1		0.2026	9.31e-07	0.0463	0.099	0.097	0.031	0.015	232		uncharacterized_protein_LOC111321959	FALSE
all cells	t48h - t6h	t48h	t6h	Spis_XP_022781818_1		0.2369	9.39e-07	0.0467	0.053	0.038	0.018	0.007	114	MFS_1/	disrupted_in_renal_carcinoma_protein_2_homolog	FALSE
all cells	t48h - t6h	t48h	t6h	Spis_XP_022788155_1	Pef1	0.7412	9.45e-07	0.047	0.042	0.027	0.015	0.005	88		peflin-like	FALSE
all cells	t48h - t6h	t48h	t6h	Spis_XP_022789983_1	Slc3a1/Slc3a2	0.743	9.45e-07	0.047	0.049	0.034	0.017	0.006	105	Alpha-amylase/	maltase_1-like	FALSE
all cells	t48h - t6h	t48h	t6h	Spis_XP_022808817_1	Znfx1	0.4526	9.46e-07	0.0471	0.053	0.038	0.018	0.007	114	AAA_11/AAA_12/	NFX1-type_zinc_finger-containing_protein_1-like	FALSE
all cells	t48h - t6h	t48h	t6h	Spis_XP_022800506_1	Nif3l1	0.1952	9.53e-07	0.0474	0.05	0.042	0.018	0.007	112	NIF3/	NIF3-like_protein_1	FALSE
all cells	t48h - t6h	t48h	t6h	Spis_XP_022786888_1	Dab2ip/Rasal2/Rasal3/Syngap1	0.1416	9.76e-07	0.0486	0.187	0.204	0.048	0.028	454	C2/RasGAP/DUF3498/	NA	FALSE
all cells	t48h - t6h	t48h	t6h	Spis_XP_022806551_1	Dcaf8/Dcaf8l	0.1248	9.78e-07	0.0486	0.085	0.078	0.029	0.014	195	WD40/	DDB1-_and_CUL4-associated_factor_8-like	FALSE
all cells	t48h - t6h	t48h	t6h	Spis_XP_022807135_1	THAP_finger:like:Thap11	-0.1161	9.78e-07	0.0487	0.121	0.137	0.042	0.023	299	THAP/HTH_Tnp_4/DDE_Tnp_4/	uncharacterized_protein_LOC111344188	TRUE
all cells	t48h - t6h	t48h	t6h	Spis_Spis23654_1	Gin1/Rtl1	0.5964	9.8e-07	0.0488	0.047	0.034	0.017	0.006	101	RVT_1/RT_RNaseH/Integrase_H2C2/rve/	NA	FALSE
all cells	t48h - t6h	t48h	t6h	Spis_XP_022777609_1		0.67	9.82e-07	0.0488	0.055	0.041	0.019	0.007	119		trichohyalin-like	FALSE
all cells	t48h - t6h	t48h	t6h	Spis_XP_022789610_1	Nav1/Nav2/Nav3	-0.4183	9.89e-07	0.0492	0.307	0.408	0.097	0.064	802		neuron_navigator_3-like	FALSE
all cells	t48h - t6h	t48h	t6h	Spis_XP_022782406_1		-0.2288	9.89e-07	0.0492	0.142	0.162	0.046	0.026	350	F-box/	uncharacterized_protein_LOC111323344	FALSE
all cells	t48h - t6h	t48h	t6h	Spis_XP_022798594_1	Gtf2e2	-0.1633	9.9e-07	0.0493	0.133	0.154	0.044	0.024	331	TFIIE_beta/TFA2_Winged_2/	transcription_initiation_factor_IIE_subunit_beta-like	FALSE
all cells	t48h - t6h	t48h	t6h	Spis_XP_022778507_1	Dcc/Kcnb1/Kcnb2/Kcnf1/Kcng1/Kcng2/Kcng3/Kcng4/Kcns1/Kcns2/Kcns3/Kcnv1/Kcnv2/Neo1	0.6992	9.96e-07	0.0495	0.064	0.055	0.022	0.009	144		uncharacterized_protein_LOC111320080	FALSE
all cells	t48h - t6h	t48h	t6h	Spis_Spis5145_1		0.3067	9.98e-07	0.0496	0.044	0.031	0.016	0.005	94	RVT_1/	NA	FALSE
all cells	t48h - t6h	t48h	t6h	Spis_XP_022801094_1		0.2605	1e-06	0.0499	0.273	0.249	0.056	0.034	626		uncharacterized_protein_LOC111338820	FALSE
calicoblast	t48h - t6h	t48h	t6h	Spis_YP_002149713_1	mt-Co1	1.7922	6.63e-40	3.3e-35	42.085	15.225	0.981	0.783	3056	COX1/	cytochrome_c_oxidase_subunit_I	FALSE
calicoblast	t48h - t6h	t48h	t6h	Spis_YP_002149707_1	mt-Nd4	2.9758	2.87e-28	1.43e-23	4.554	0.794	0.634	0.131	292	Proton_antipo_M/	NADH_dehydrogenase_subunit_4	FALSE
calicoblast	t48h - t6h	t48h	t6h	Spis_XP_022782200_1	bZIP:like:Cebpg	-0.9077	2.69e-24	1.34e-19	400.699	622.039	1	1	50718	bZIP_2/	proto-oncogene_c-Fos-like	TRUE
calicoblast	t48h - t6h	t48h	t6h	Spis_YP_002149702_1	mt-Nd1	2.7764	2.72e-24	1.35e-19	5.567	1.214	0.653	0.19	368	NADHdh/	NADH_dehydrogenase_subunit_1	FALSE
calicoblast	t48h - t6h	t48h	t6h	Spis_XP_022796886_1	Ly6g6d	-1.715	3.19e-23	1.59e-18	20.616	56.663	0.56	0.878	3727		lymphocyte_antigen_6_complex_locus_protein_G6d-like	FALSE
calicoblast	t48h - t6h	t48h	t6h	Spis_YP_002149701_1	mt-Nd5	1.2136	3.26e-22	1.62e-17	590.581	325.152	1	1	47938	Proton_antipo_N/Proton_antipo_M/NADH5_C/	s-rRNA	FALSE
calicoblast	t48h - t6h	t48h	t6h	Spis_Spis6782_1	BC048507/Dynll1/Dynll2	-3.0304	5.47e-22	2.72e-17	0.889	6.355	0.176	0.566	338	Dynein_light/	NA	FALSE
calicoblast	t48h - t6h	t48h	t6h	Spis_XP_022794736_1		1.6869	1.16e-20	5.77e-16	10.53	3.332	0.782	0.416	743	fn2/MAM/Trefoil/Ldl_recept_a/	MAM_and_LDL-receptor_class_A_domain-containing_protein_2-like	FALSE
calicoblast	t48h - t6h	t48h	t6h	Spis_Spis10030_1		-1.8458	1.94e-20	9.63e-16	3.753	10.591	0.394	0.715	691		NA	FALSE
calicoblast	t48h - t6h	t48h	t6h	Spis_XP_022793831_1		-0.9348	5.32e-20	2.65e-15	51.228	77.493	0.81	0.982	6392		uncharacterized_protein_LOC111332681	FALSE
calicoblast	t48h - t6h	t48h	t6h	Spis_XP_022785402_1	Calml3	-1.3516	1.34e-19	6.67e-15	11.028	21.116	0.625	0.878	1577	EF-hand_7/	calmodulin-like	FALSE
calicoblast	t48h - t6h	t48h	t6h	Spis_XP_022802140_1	Sik1/Sik2	2.1533	3.86e-17	1.92e-12	6.51	1.125	0.551	0.163	417	Pkinase/	serine/threonine-protein_kinase_SIK1-like_isoform_X1	FALSE
calicoblast	t48h - t6h	t48h	t6h	Spis_XP_022786510_1	HLH:like:Helt	1.9008	1.01e-16	5.02e-12	2.899	0.552	0.468	0.095	188	HLH/Hairy_orange/	class_E_basic_helix-loop-helix_protein_40-like	TRUE
calicoblast	t48h - t6h	t48h	t6h	Spis_XP_022785837_1	9930111J21Rik1/9930111J21Rik2/Ifi47/Igtp/Iigp1/Irgc1/Irgm1/Irgm2/Irgq/Tgtp1/Tgtp2	3.9438	1.03e-16	5.12e-12	2.188	0.11	0.324	0.023	128	IIGP/	interferon-inducible_GTPase_5-like	FALSE
calicoblast	t48h - t6h	t48h	t6h	Spis_XP_022808911_1	Hspa5	-2.4592	4.57e-15	2.27e-10	1.832	10.26	0.255	0.557	568	HSP70/	78_kDa_glucose-regulated_protein-like	FALSE
calicoblast	t48h - t6h	t48h	t6h	Spis_XP_022808580_1		2.3755	5.47e-15	2.72e-10	6.208	1.898	0.634	0.299	435	NACHT/TPR_12/TPR_10/	uncharacterized_protein_LOC111345557_isoform_X1	FALSE
calicoblast	t48h - t6h	t48h	t6h	Spis_XP_022780905_1	BC024139/Dsp/Dst/Evpl/Macf1/Ppl	1.1605	6.51e-15	3.24e-10	10.761	4.523	0.806	0.557	810	CH/SH3_10/Spectrin/GAS2/	NA	FALSE
calicoblast	t48h - t6h	t48h	t6h	Spis_XP_022803600_1	Hsp90aa1/Hsp90ab1	-1.8886	6.8e-15	3.38e-10	3.042	10.503	0.366	0.62	647	HATPase_c/HSP90/	heat_shock_protein_HSP_90-beta-like	FALSE
calicoblast	t48h - t6h	t48h	t6h	Spis_XP_022783415_1		1.1478	2.31e-14	1.15e-09	28.247	12.158	0.838	0.742	2139	F5_F8_type_C/TSP_1/VWA/	NA	FALSE
calicoblast	t48h - t6h	t48h	t6h	Spis_XP_022803823_1	Rps13	-1.07	2.94e-14	1.46e-09	12.825	22.131	0.731	0.873	1724	Ribosomal_S13_N/Ribosomal_S15/	40S_ribosomal_protein_S13	FALSE
calicoblast	t48h - t6h	t48h	t6h	Spis_XP_022783192_1	Col6a1/Col6a2/Wfdc8	1.9068	5.35e-14	2.66e-09	3.273	0.838	0.458	0.127	222	fn2/F5_F8_type_C/VWA/	uncharacterized_protein_LOC111323994	FALSE
calicoblast	t48h - t6h	t48h	t6h	Spis_XP_022787092_1		1.5755	8.41e-14	4.19e-09	12.665	3.508	0.662	0.371	871	DUF3504/	uncharacterized_protein_LOC111327226	FALSE
calicoblast	t48h - t6h	t48h	t6h	Spis_XP_022803048_1		2.2649	1.51e-13	7.51e-09	3.433	0.53	0.398	0.09	217	Neur_chan_LBD/Neur_chan_memb/	neuronal_acetylcholine_receptor_subunit_alpha-7-like	FALSE
calicoblast	t48h - t6h	t48h	t6h	Spis_XP_022779105_1	Slc1a1/Slc1a2/Slc1a3/Slc1a4/Slc1a5/Slc1a6/Slc1a7	1.8872	2.17e-13	1.08e-08	2.508	0.64	0.417	0.104	170	SDF/	excitatory_amino_acid_transporter_1-like	FALSE
calicoblast	t48h - t6h	t48h	t6h	Spis_XP_022785531_1	Ankrd61/Fem1al/Ppp1r27	3.2354	2.68e-13	1.34e-08	1.885	0.287	0.324	0.054	119	Ank_2/Ion_trans/	LOW_QUALITY_PROTEIN:_uncharacterized_protein_LOC111325889	FALSE
calicoblast	t48h - t6h	t48h	t6h	Spis_XP_022794122_1		-1.1266	3.12e-13	1.55e-08	16.791	31.487	0.491	0.787	2371		NA	FALSE
calicoblast	t48h - t6h	t48h	t6h	Spis_YP_002149709_1	mt-Co2	2.0796	6.26e-13	3.12e-08	2.757	0.883	0.477	0.158	195	COX2_TM/COX2/	cytochrome_c_oxidase_subunit_II	FALSE
calicoblast	t48h - t6h	t48h	t6h	Spis_XP_022807027_1	Reln/Vwde	1.7531	2.03e-12	1.01e-07	5.336	1.942	0.63	0.303	388	hEGF/EGF/SEA/	uncharacterized_protein_LOC111344094	FALSE
calicoblast	t48h - t6h	t48h	t6h	Spis_XP_022803294_1	bZIP:like:Atf3/Fos/Fosb/Fosl1/Fosl2/Jdp2	2.9602	2.22e-12	1.11e-07	15.6	1.567	0.5	0.204	948	bZIP_1/	NA	TRUE
calicoblast	t48h - t6h	t48h	t6h	Spis_XP_022795026_1	Ache/Bche/Cel/Ces1a/Ces1b/Ces1c/Ces1d/Ces1e/Ces1f/Ces1g/Ces1h/Ces2a/Ces2b/Ces2c/Ces2e/Ces2f/Ces2g/Ces2h/Ces3a/Ces3b/Ces4a/Ces5a/Nlgn1/Nlgn2/Nlgn3	1.7549	3.21e-12	1.6e-07	3.913	1.037	0.458	0.149	267	COesterase/	acetylcholinesterase-like	FALSE
calicoblast	t48h - t6h	t48h	t6h	Spis_XP_022800614_1		1.3595	4.49e-12	2.24e-07	4.251	1.633	0.588	0.249	313	Spectrin/RhoGEF/I-set/Pkinase/	LOW_QUALITY_PROTEIN:_titin-like	FALSE
calicoblast	t48h - t6h	t48h	t6h	Spis_XP_022799082_1		-1.1814	5.41e-12	2.69e-07	24.155	40.49	0.602	0.873	3193		CUB_domain-containing_protein-like_isoform_X1	FALSE
calicoblast	t48h - t6h	t48h	t6h	Spis_XP_022796827_1	Plce1	1.5822	5.8e-12	2.89e-07	2.775	0.838	0.44	0.131	194	Ank_2/FERM_M/RasGEF/	LOW_QUALITY_PROTEIN:_uncharacterized_protein_LOC111335226	FALSE
calicoblast	t48h - t6h	t48h	t6h	Spis_XP_022798906_1	Cry1/Cry2	1.3322	6.41e-12	3.19e-07	3.486	0.949	0.481	0.163	239	DNA_photolyase/FAD_binding_7/	cryptochrome-1-like	FALSE
calicoblast	t48h - t6h	t48h	t6h	Spis_XP_022793790_1	Rpl27a	-0.8519	6.67e-12	3.32e-07	12.024	19.461	0.75	0.873	1558	Ribosomal_L27A/	60S_ribosomal_protein_L27a-like	FALSE
calicoblast	t48h - t6h	t48h	t6h	Spis_YP_002149703_1	mt-Cytb	2.8068	6.89e-12	3.43e-07	1.832	0.485	0.366	0.095	125	Cytochrome_B/Cytochrom_B_C/	cytochrome_b	FALSE
calicoblast	t48h - t6h	t48h	t6h	Spis_XP_022793927_1		1.3208	1.79e-11	8.93e-07	3.006	0.772	0.417	0.113	204		uncharacterized_protein_LOC111332759	FALSE
calicoblast	t48h - t6h	t48h	t6h	Spis_XP_022805145_1	Rpl9/Rpl9-ps1/Rpl9-ps6	-0.824	2.2e-11	1.09e-06	18.446	28.243	0.833	0.891	2317	Ribosomal_L6/	60S_ribosomal_protein_L9-like	FALSE
calicoblast	t48h - t6h	t48h	t6h	Spis_XP_022788032_1	MADS-box_SRF:Srf	4.6325	3.8e-11	1.89e-06	1.281	0.044	0.204	0.009	74	SRF-TF/	serum_response_factor-like	TRUE
calicoblast	t48h - t6h	t48h	t6h	Spis_XP_022804343_1	Slc25a1	3.5372	5.47e-11	2.72e-06	2.046	0.221	0.264	0.041	125	Mito_carr/	tricarboxylate_transport_protein,_mitochondrial-like	FALSE
calicoblast	t48h - t6h	t48h	t6h	Spis_XP_022800921_1		-0.7351	6.04e-11	3e-06	15.191	23.102	0.81	0.887	1901	ubiquitin/Ribosomal_L40e/	ubiquitin-60S_ribosomal_protein_L40	FALSE
calicoblast	t48h - t6h	t48h	t6h	Spis_XP_022808351_1	Bicc1	1.8642	6.29e-11	3.13e-06	3.344	0.949	0.463	0.172	231	KH_1/SAM_1/	protein_bicaudal_C_homolog_1-like	FALSE
calicoblast	t48h - t6h	t48h	t6h	Spis_XP_022802311_1	Hsp90b1	-2.0345	1.32e-10	6.55e-06	1.619	5.715	0.241	0.484	350	HATPase_c/HSP90/	endoplasmin-like	FALSE
calicoblast	t48h - t6h	t48h	t6h	Spis_XP_022799860_1	Rpl18	-0.8251	1.6e-10	7.96e-06	14.052	21.734	0.764	0.878	1775	Ribosomal_L18/	60S_ribosomal_protein_L18-like	FALSE
calicoblast	t48h - t6h	t48h	t6h	Spis_XP_022801333_1		1.3403	1.87e-10	9.32e-06	8.591	2.78	0.611	0.312	609	cEGF/EGF_CA/	mucin-like_protein	FALSE
calicoblast	t48h - t6h	t48h	t6h	Spis_XP_022801426_1	Homeodomains:like:Barx1/Barx2/Bsx/Dbx1/Dbx2/Emx1/Emx2/Hhex/Hlx/Nanog/Noto/Vax1/Vax2	-2.235	2.15e-10	1.07e-05	1.672	6.906	0.227	0.457	407	Homeodomain/	homeobox_protein_koza-like	TRUE
calicoblast	t48h - t6h	t48h	t6h	Spis_XP_022787678_1		-2.0435	2.3e-10	1.15e-05	6.083	18.38	0.171	0.439	1175	CAP/	ectin-like_isoform_X1	FALSE
calicoblast	t48h - t6h	t48h	t6h	Spis_XP_022788653_1	Rpl8	-0.949	2.85e-10	1.42e-05	12.914	21.69	0.727	0.828	1709	Ribosomal_L2/Ribosomal_L2_C/	60S_ribosomal_protein_L8-like	FALSE
calicoblast	t48h - t6h	t48h	t6h	Spis_XP_022791446_1	Acan/Bcan/Cd44/Hapln1/Hapln2/Hapln3/Hapln4/Lyve1/Stab1/Stab2/Tnfaip6	1.3263	4.31e-10	2.15e-05	7.008	3.045	0.667	0.416	532	EGF_3/Fasciclin/	stabilin-2-like	FALSE
calicoblast	t48h - t6h	t48h	t6h	Spis_XP_022797545_1	Epas1/Hif1a/Hif3a	0.7491	4.81e-10	2.39e-05	11.348	5.649	0.778	0.579	894	PAS/PAS_11/HIF-1a_CTAD/	hypoxia-inducible_factor_1-alpha-like	FALSE
calicoblast	t48h - t6h	t48h	t6h	Spis_XP_022806341_1	Rpl30	-0.8108	5.04e-10	2.51e-05	13.198	20.278	0.773	0.851	1661	Ribosomal_L7Ae/	NA	FALSE
calicoblast	t48h - t6h	t48h	t6h	Spis_XP_022794370_1	Tspan10	3.134	5.55e-10	2.76e-05	1.067	0.132	0.222	0.027	66	Tetraspanin/	tetraspanin-33-like	FALSE
calicoblast	t48h - t6h	t48h	t6h	Spis_XP_022787467_1	Higd1a/Higd1b/Higd1c/Methig1	1.4705	6.2e-10	3.08e-05	12.291	2.979	0.62	0.353	826	HIG_1_N/	HIG1_domain_family_member_1A,_mitochondrial-like	FALSE
calicoblast	t48h - t6h	t48h	t6h	Spis_XP_022780165_1	Srsf4/Srsf5/Srsf6	1.5027	9.25e-10	4.6e-05	2.33	0.861	0.421	0.145	170	RRM_1/	LOW_QUALITY_PROTEIN:_serine/arginine-rich_splicing_factor_6-like	FALSE
calicoblast	t48h - t6h	t48h	t6h	Spis_XP_022802425_1	Rpl23a	-0.9017	9.67e-10	4.81e-05	12.718	19.594	0.694	0.837	1603	Ribosomal_L23eN/Ribosomal_L23/	60S_ribosomal_protein_L23a-like	FALSE
calicoblast	t48h - t6h	t48h	t6h	Spis_XP_022790668_1	Rps20	-0.7415	1.2e-09	5.98e-05	16.596	26.368	0.861	0.887	2128	Ribosomal_S10/	40S_ribosomal_protein_S20-like	FALSE
calicoblast	t48h - t6h	t48h	t6h	Spis_XP_022801638_1	Csf1r/Flt1/Flt3/Flt4/Kdr/Kit/Pdgfra/Pdgfrb	1.3688	1.33e-09	6.63e-05	3.504	1.214	0.458	0.181	252	Ig_3/Pkinase_Tyr/	fibroblast_growth_factor_receptor_1-like	FALSE
calicoblast	t48h - t6h	t48h	t6h	Spis_XP_022794254_1	Car1/Car13/Car2/Car3/Car5a/Car5b/Car7/Car8	1.0449	1.38e-09	6.85e-05	14.621	5.693	0.708	0.452	1080	Carb_anhydrase/	NA	FALSE
calicoblast	t48h - t6h	t48h	t6h	Spis_XP_022803303_1		1.5835	1.43e-09	7.1e-05	3.433	0.993	0.435	0.172	238	CUB/	dorsal-ventral_patterning_tolloid-like_protein_1	FALSE
calicoblast	t48h - t6h	t48h	t6h	Spis_XP_022780418_1	Rps17	-0.7778	1.54e-09	7.66e-05	10.779	17.454	0.759	0.851	1397	Ribosomal_S17e/	40S_ribosomal_protein_S17-like	FALSE
calicoblast	t48h - t6h	t48h	t6h	Spis_XP_022798948_1	Atp12a/Atp1a1/Atp1a2/Atp1a3/Atp1a4/Atp4a	1.5318	1.66e-09	8.28e-05	7.257	2.802	0.593	0.317	535	Cation_ATPase_N/E1-E2_ATPase/Cation_ATPase/Hydrolase/Cation_ATPase_C/	sodium/potassium-transporting_ATPase_subunit_alpha-3-like_isoform_X1	FALSE
calicoblast	t48h - t6h	t48h	t6h	Spis_XP_022795472_1	H3f3a/H3f3b	-0.8034	1.8e-09	8.95e-05	13.465	19.131	0.704	0.842	1624	Histone/	histone_H3.3	FALSE
calicoblast	t48h - t6h	t48h	t6h	Spis_XP_022781592_1	Fgfr1/Fgfr2/Fgfr3/Fgfr4/Ret	0.948	2.35e-09	0.000117	10.566	4.898	0.727	0.543	816	I-set/Ig_3/Pkinase_Tyr/	fibroblast_growth_factor_receptor_2-like_isoform_X1	FALSE
calicoblast	t48h - t6h	t48h	t6h	Spis_XP_022788307_1	Slc4a1/Slc4a2/Slc4a3	1.3177	2.39e-09	0.000119	6.03	2.229	0.556	0.294	440	Band_3_cyto/HCO3_cotransp/	anion_exchange_protein_2-like	FALSE
calicoblast	t48h - t6h	t48h	t6h	Spis_XP_022787900_1		-3.3046	2.42e-09	0.00012	0.409	3.552	0.074	0.281	184		uncharacterized_protein_LOC111327867	FALSE
calicoblast	t48h - t6h	t48h	t6h	Spis_XP_022795712_1	Add1/Add2/Add3	1.2667	2.44e-09	0.000121	3.344	1.324	0.495	0.217	248	Aldolase_II/	alpha-adducin-like	FALSE
calicoblast	t48h - t6h	t48h	t6h	Spis_XP_022799086_1	Prom1/Prom2	1.2636	2.48e-09	0.000123	4.963	2.052	0.606	0.335	372	Prominin/	prominin-1-A-like	FALSE
calicoblast	t48h - t6h	t48h	t6h	Spis_XP_022798909_1	Syt1/Syt2/Syt5/Syt8	-1.3565	3.31e-09	0.000165	4.625	9.312	0.5	0.679	682	C2/	synaptotagmin_1-like	FALSE
calicoblast	t48h - t6h	t48h	t6h	Spis_XP_022800695_1	HMGbox_Sox:like:Hmgb1/Hmgb2/Hmgb3/Hmgb4	2.1655	3.43e-09	0.00017	1.636	0.397	0.278	0.063	110	HMG_box/	HMG1/2-like_protein	TRUE
calicoblast	t48h - t6h	t48h	t6h	Spis_XP_022795841_1	Rps26	-0.7473	3.71e-09	0.000184	17.485	25.882	0.843	0.923	2156	Ribosomal_S26e/	40S_ribosomal_protein_S26-like	FALSE
calicoblast	t48h - t6h	t48h	t6h	Spis_XP_022792058_1	Hectd4	1.2259	4.69e-09	0.000233	5.692	3.266	0.648	0.367	468	HECT/	probable_E3_ubiquitin-protein_ligase_HECTD4	FALSE
calicoblast	t48h - t6h	t48h	t6h	Spis_XP_022785729_1	Rps23	-0.7476	5.07e-09	0.000252	15.03	21.514	0.875	0.878	1820	Ribosom_S12_S23/	40S_ribosomal_protein_S23	FALSE
calicoblast	t48h - t6h	t48h	t6h	Spis_XP_022793713_1	bZIP:like:Crebzf	-1.4078	6.24e-09	0.00031	3.237	8.319	0.477	0.652	559	bZIP_1/	CREB/ATF_bZIP_transcription_factor-like	TRUE
calicoblast	t48h - t6h	t48h	t6h	Spis_YP_002149704_1	mt-Nd2	2.5213	6.33e-09	0.000315	1.281	0.397	0.296	0.081	90	Proton_antipo_M/	NADH_dehydrogenase_subunit_2	FALSE
calicoblast	t48h - t6h	t48h	t6h	Spis_XP_022799071_1		3.3142	7.82e-09	0.000389	2.17	0.132	0.194	0.023	128	Pkinase/	calcium/calmodulin-dependent_protein_kinase_type_II_subunit_delta-like	FALSE
calicoblast	t48h - t6h	t48h	t6h	Spis_XP_022790209_1		1.2379	8.09e-09	0.000403	9.232	2.979	0.56	0.308	654		uncharacterized_protein_LOC111329705	FALSE
calicoblast	t48h - t6h	t48h	t6h	Spis_XP_022779747_1		0.9996	8.73e-09	0.000434	7.542	3.199	0.671	0.407	569	PP2C_2/	NA	FALSE
calicoblast	t48h - t6h	t48h	t6h	Spis_XP_022802321_1	Creld1/Creld2	-3.5671	9.14e-09	0.000455	0.142	1.412	0.019	0.186	72	DUF3456/Laminin_EGF/	cysteine-rich_with_EGF-like_domain_protein_2	FALSE
calicoblast	t48h - t6h	t48h	t6h	Spis_XP_022787026_1		-1.1806	9.57e-09	0.000476	4.02	7.304	0.509	0.674	557	EF-hand_7/	calcyphosin-like_protein	FALSE
calicoblast	t48h - t6h	t48h	t6h	Spis_XP_022785862_1	BC048507/Dynll1/Dynll2	-1.4669	9.84e-09	0.000489	2.935	6.906	0.343	0.566	478	Dynein_light/	dynein_light_chain_2,_cytoplasmic_isoform_X1	FALSE
calicoblast	t48h - t6h	t48h	t6h	Spis_XP_022795349_1		-2.8645	1.02e-08	0.000507	0.338	1.898	0.074	0.271	105		uncharacterized_protein_LOC111333953	FALSE
calicoblast	t48h - t6h	t48h	t6h	Spis_XP_022803725_1		2.1216	1.26e-08	0.000626	2.366	0.64	0.333	0.113	162	ICL/	uncharacterized_protein_LOC111341043	FALSE
calicoblast	t48h - t6h	t48h	t6h	Spis_XP_022785426_1		-0.8137	1.34e-08	0.000667	14.355	18.005	0.639	0.814	1623	EF-hand_7/	calmodulin-beta-like_isoform_X1	FALSE
calicoblast	t48h - t6h	t48h	t6h	Spis_XP_022796982_1		2.1352	1.36e-08	0.000678	5.514	1.522	0.306	0.09	379		uncharacterized_protein_LOC111335364	FALSE
calicoblast	t48h - t6h	t48h	t6h	Spis_XP_022806495_1		1.6138	1.37e-08	0.000683	1.298	0.353	0.273	0.068	89		golgin_subfamily_A_member_4-like	FALSE
calicoblast	t48h - t6h	t48h	t6h	Spis_XP_022786448_1	Rps5	-0.8793	1.47e-08	0.000732	10.406	15.865	0.713	0.81	1304	Ribosomal_S7/	40S_ribosomal_protein_S5	FALSE
calicoblast	t48h - t6h	t48h	t6h	Spis_XP_022789468_1	Elmsan1/Zfp541	1.1819	1.65e-08	0.00082	3.148	1.015	0.444	0.19	223	zf-C2H2/zf-C2H2_6/ELM2/	uncharacterized_protein_LOC111329120	FALSE
calicoblast	t48h - t6h	t48h	t6h	Spis_XP_022798766_1	AC118710.1/Cyp17a1/Cyp1a1/Cyp1a2/Cyp1b1/Cyp21a1/Cyp2a12/Cyp2a22/Cyp2a4/Cyp2a5/Cyp2ab1/Cyp2b10/Cyp2b13/Cyp2b19/Cyp2b23/Cyp2b9/Cyp2c23/Cyp2c29/Cyp2c37/Cyp2c38/Cyp2c39/Cyp2c40/Cyp2c50/Cyp2c54/Cyp2c55/Cyp2c65/Cyp2c66/Cyp2c67/Cyp2c68/Cyp2c69/Cyp2c70/Cyp2d10/Cyp2d11/Cyp2d12/Cyp2d22/Cyp2d26/Cyp2d34/Cyp2d40/Cyp2d9/Cyp2e1/Cyp2f2/Cyp2g1/Cyp2j11/Cyp2j12/Cyp2j13/Cyp2j5/Cyp2j6/Cyp2j7/Cyp2j8/Cyp2j9/Cyp2r1/Cyp2s1/Cyp2u1/Cyp2w1	2.3674	1.67e-08	0.000829	8.84	1.28	0.394	0.167	555	p450/	steroid_17-alpha-hydroxylase/17,20_lyase-like	FALSE
calicoblast	t48h - t6h	t48h	t6h	Spis_XP_022789694_1		2.3119	1.76e-08	0.000874	1.885	0.353	0.245	0.05	122		NA	FALSE
calicoblast	t48h - t6h	t48h	t6h	Spis_XP_022803859_1		-1.1869	1.96e-08	0.000973	21.541	40.313	0.727	0.833	3038		histone_H3.v1-like	FALSE
calicoblast	t48h - t6h	t48h	t6h	Spis_XP_022784451_1	Rpl18a	-0.9058	2.02e-08	0.00101	13.679	23.102	0.815	0.869	1816	Ribosomal_L18A/	60S_ribosomal_protein_L18a-like	FALSE
calicoblast	t48h - t6h	t48h	t6h	Spis_XP_022801335_1		0.9019	2.13e-08	0.00106	3.646	1.302	0.431	0.163	264		mucin-2-like	FALSE
calicoblast	t48h - t6h	t48h	t6h	Spis_XP_022795454_1	Cnfn/Plac8/Plac8l1	-1.3358	2.24e-08	0.00112	3.522	5.56	0.389	0.606	450	PLAC8/	cornifelin_homolog	FALSE
calicoblast	t48h - t6h	t48h	t6h	Spis_XP_022795536_1	Traf1/Traf2/Traf3/Traf5	2.8444	2.4e-08	0.0012	4.803	0.485	0.255	0.063	292	zf-RING_UBOX/zf-TRAF/	TNF_receptor-associated_factor_3-like	FALSE
calicoblast	t48h - t6h	t48h	t6h	Spis_XP_022796939_1	Klf1/Klf2/Klf4	-1.6892	2.63e-08	0.00131	1.405	3.861	0.227	0.443	254	zf-C2H2/	Krueppel-like_factor_6	FALSE
calicoblast	t48h - t6h	t48h	t6h	Spis_XP_022798900_1	Blm/Recql/Recql4/Recql5/Wrn	2.1172	3.34e-08	0.00166	1.387	0.375	0.259	0.063	95	DEAD/RecQ_Zn_bind/Helicase_C/RQC/HTH_40/	Werner_syndrome_ATP-dependent_helicase-like	FALSE
calicoblast	t48h - t6h	t48h	t6h	Spis_XP_022797268_1		-1.9334	3.45e-08	0.00172	1.263	5.825	0.204	0.412	335	7tm_1/	trace_amine-associated_receptor_13c-like	FALSE
calicoblast	t48h - t6h	t48h	t6h	Spis_XP_022789665_1	Trpc1/Trpc2/Trpc3/Trpc4/Trpc5/Trpc6/Trpc7/Xntrpc	-1.609	3.54e-08	0.00176	3.664	8.517	0.444	0.611	592	Ank_2/TRP_2/Ion_trans/	short_transient_receptor_potential_channel_4-like	FALSE
calicoblast	t48h - t6h	t48h	t6h	Spis_XP_022797413_1	Ppia/Ppif/Ranbp2	-0.9067	3.55e-08	0.00177	6.937	10.812	0.505	0.71	880	Pro_isomerase/	peptidyl-prolyl_cis-trans_isomerase-like	FALSE
calicoblast	t48h - t6h	t48h	t6h	Spis_XP_022810647_1	Ciita/Naip1/Naip2/Naip5/Naip6/Nlrc3/Nlrc4/Nlrc5/Nlrp10/Nlrp12/Nlrp14/Nlrp1a/Nlrp1b/Nlrp2/Nlrp3/Nlrp4a/Nlrp4b/Nlrp4c/Nlrp4e/Nlrp4f/Nlrp5/Nlrp6/Nlrp9a/Nlrp9b/Nlrp9c/Nlrx1/Nod1/Nod2	4.0413	3.65e-08	0.00182	0.64	0.066	0.162	0.014	39	NACHT/	uncharacterized_protein_LOC111347690	FALSE
calicoblast	t48h - t6h	t48h	t6h	Spis_XP_022796196_1	Arfgef1/Arfgef2	1.2452	3.67e-08	0.00183	2.17	0.971	0.421	0.163	166	DCB/Sec7_N/Sec7/DUF1981/	brefeldin_A-inhibited_guanine_nucleotide-exchange_protein_1-like_isoform_X1	FALSE
calicoblast	t48h - t6h	t48h	t6h	Spis_XP_022800336_1	Rpl21	-0.7952	3.81e-08	0.0019	11.918	17.145	0.759	0.837	1447	Ribosomal_L21e/	60S_ribosomal_protein_L21-like	FALSE
calicoblast	t48h - t6h	t48h	t6h	Spis_XP_022796519_1		1.2114	4.57e-08	0.00228	1.814	0.507	0.319	0.095	125	TSP_1/CUB/	cubilin-like_isoform_X1	FALSE
calicoblast	t48h - t6h	t48h	t6h	Spis_XP_022796666_1	Rpl32	-0.8133	4.57e-08	0.00228	16.471	23.83	0.796	0.855	2006	Ribosomal_L32e/	60S_ribosomal_protein_L32-like	FALSE
calicoblast	t48h - t6h	t48h	t6h	Spis_XP_022790298_1	Rps19	-0.7389	5.82e-08	0.00289	14.461	21.911	0.792	0.864	1806	Ribosomal_S19e/	40S_ribosomal_protein_S19-like	FALSE
calicoblast	t48h - t6h	t48h	t6h	Spis_XP_022798407_1		2.2597	6.36e-08	0.00316	1.939	0.353	0.245	0.059	125	WD40/	NA	FALSE
calicoblast	t48h - t6h	t48h	t6h	Spis_XP_022792101_1	Prrt3/Prrt4	-2.5375	6.92e-08	0.00344	0.213	1.346	0.042	0.213	73		proline-rich_transmembrane_protein_4-like	FALSE
calicoblast	t48h - t6h	t48h	t6h	Spis_XP_022780896_1	Khdrbs1/Khdrbs2/Khdrbs3	1.1354	7.6e-08	0.00378	2.864	1.147	0.444	0.195	213	Qua1/KH_1/	NA	FALSE
calicoblast	t48h - t6h	t48h	t6h	Spis_XP_022778864_1		6.5214	7.91e-08	0.00394	2.206	0.022	0.134	0.005	125	zf-C2H2/	Krueppel-like_factor_5	FALSE
calicoblast	t48h - t6h	t48h	t6h	Spis_XP_022801807_1	Rapgef1	1.2929	8.72e-08	0.00434	2.028	0.75	0.366	0.131	148	RasGEF_N/RasGEF/	rap_guanine_nucleotide_exchange_factor_1-like	FALSE
calicoblast	t48h - t6h	t48h	t6h	Spis_XP_022786318_1	Rps8	-0.6693	9.18e-08	0.00457	17.556	23.389	0.815	0.9	2047	Ribosomal_S8e/	40S_ribosomal_protein_S8-like	FALSE
calicoblast	t48h - t6h	t48h	t6h	Spis_XP_022800980_1	SAND:like:Deaf1	0.6018	9.75e-08	0.00485	6.137	3.111	0.63	0.335	486	SAND/SAM_1/	NA	TRUE
calicoblast	t48h - t6h	t48h	t6h	Spis_XP_022803407_1	Rpl17	-0.7947	1.1e-07	0.00548	10.495	16.725	0.731	0.787	1348	Ribosomal_L22/	LOW_QUALITY_PROTEIN:_60S_ribosomal_protein_L17-like	FALSE
calicoblast	t48h - t6h	t48h	t6h	Spis_XP_022805683_1	Daam1/Daam2	0.9769	1.11e-07	0.00554	3.664	1.633	0.532	0.281	280	Drf_GBD/Drf_FH3/FH2/	disheveled-associated_activator_of_morphogenesis_1-A-like	FALSE
calicoblast	t48h - t6h	t48h	t6h	Spis_XP_022799425_1	Cyp3a11/Cyp3a13/Cyp3a16/Cyp3a25/Cyp3a41a/Cyp3a41b/Cyp3a44/Cyp3a57/Cyp3a59/Tbxas1	1.8089	1.14e-07	0.00566	2.063	0.507	0.282	0.081	139	p450/	cytochrome_P450_3A8-like	FALSE
calicoblast	t48h - t6h	t48h	t6h	Spis_XP_022804332_1	AF-4:like:Aff1/Aff2/Aff3/Aff4	1.3037	1.17e-07	0.00583	3.522	1.478	0.463	0.226	265	AF-4/AF-4_C/	NA	TRUE
calicoblast	t48h - t6h	t48h	t6h	Spis_XP_022795158_1		3.8523	1.26e-07	0.00625	0.907	0.044	0.144	0.009	53	7tm_1/	alpha-1B_adrenergic_receptor-like	FALSE
calicoblast	t48h - t6h	t48h	t6h	Spis_XP_022803310_1	Snx10/Snx11	1.0866	1.29e-07	0.00642	1.761	0.485	0.269	0.072	121	PX/	uncharacterized_protein_LOC111340687	FALSE
calicoblast	t48h - t6h	t48h	t6h	Spis_XP_022787764_1		1.21	1.33e-07	0.00664	2.65	1.059	0.384	0.149	197	UBA_6/RNase_Zc3h12a/	NEDD4-binding_protein_1-like	FALSE
calicoblast	t48h - t6h	t48h	t6h	Spis_XP_022783939_1	Focad	1.6606	1.61e-07	0.00802	1.316	0.397	0.264	0.072	92	DUF3730/Focadhesin/	NA	FALSE
calicoblast	t48h - t6h	t48h	t6h	Spis_XP_022803712_1		1.2928	1.73e-07	0.00862	2.33	0.949	0.384	0.154	174	Malate_synthase/	uncharacterized_protein_LOC111341036	FALSE
calicoblast	t48h - t6h	t48h	t6h	Spis_XP_022789096_1	Acsbg1/Acsbg2/Acsbg3	1.042	1.74e-07	0.00866	3.824	2.14	0.528	0.267	312	AMP-binding/	NA	FALSE
calicoblast	t48h - t6h	t48h	t6h	Spis_XP_022784662_1	Oat	1.3568	1.81e-07	0.009	4.002	1.633	0.491	0.271	299	Aminotran_3/	ornithine_aminotransferase,_mitochondrial-like	FALSE
calicoblast	t48h - t6h	t48h	t6h	Spis_XP_022788849_1	bZIP:like:Dbp/Gm4125/Hlf/Nfil3/Tef	0.7251	1.83e-07	0.00912	2.828	1.28	0.421	0.172	217	bZIP_2/	thyrotroph_embryonic_factor-like	TRUE
calicoblast	t48h - t6h	t48h	t6h	Spis_XP_022794151_1	Agbl1/Agtpbp1	2.3778	2.21e-07	0.011	0.978	0.331	0.231	0.059	70	Pepdidase_M14_N/Peptidase_M14/	cytosolic_carboxypeptidase_1-like	FALSE
calicoblast	t48h - t6h	t48h	t6h	Spis_XP_022780780_1	Homeodomains:like:Pax3/Pax7	1.246	2.21e-07	0.011	9.925	3.42	0.565	0.362	713	PAX/Homeodomain/	paired_box_protein_Pax-3-like	TRUE
calicoblast	t48h - t6h	t48h	t6h	Spis_XP_022805748_1		-1.8176	2.26e-07	0.0112	1.263	3.199	0.208	0.398	216	DnaJ/TPR_8/RRM_1/	uncharacterized_protein_LOC111342884	FALSE
calicoblast	t48h - t6h	t48h	t6h	Spis_XP_022804891_1	Lrrk2	1.8012	2.31e-07	0.0115	1.121	0.375	0.269	0.077	80	Roc/Glyco_trans_1_4/OTU/	uncharacterized_protein_LOC111342109	FALSE
calicoblast	t48h - t6h	t48h	t6h	Spis_XP_022791968_1	Srsf10	-1.4649	2.32e-07	0.0115	1.725	4.854	0.333	0.498	317	RRM_1/	serine/arginine-rich_splicing_factor_10-like	FALSE
calicoblast	t48h - t6h	t48h	t6h	Spis_XP_022783177_1		1.5506	2.36e-07	0.0118	1.352	0.353	0.245	0.063	92	EF-hand_4/	actin_cytoskeleton-regulatory_complex_protein_PAN1-like	FALSE
calicoblast	t48h - t6h	t48h	t6h	Spis_XP_022798699_1	Rps12	-0.7729	2.45e-07	0.0122	8.325	13.305	0.722	0.805	1071	Ribosomal_L7Ae/	40S_ribosomal_protein_S12-like	FALSE
calicoblast	t48h - t6h	t48h	t6h	Spis_XP_022792117_1		2.526	2.65e-07	0.0132	0.551	0.044	0.139	0.009	33	SNO/	probable_pyridoxal_5-phosphate_synthase_subunit_PDX2	FALSE
calicoblast	t48h - t6h	t48h	t6h	Spis_XP_022780118_1		1.9939	2.65e-07	0.0132	0.907	0.177	0.19	0.032	59		uncharacterized_protein_LOC111321491	FALSE
calicoblast	t48h - t6h	t48h	t6h	Spis_XP_022798196_1	Cilp/Cilp2/Thsd1	1.2775	2.69e-07	0.0134	1.654	0.706	0.347	0.127	125	TSP_1/Ig_3/	cartilage_intermediate_layer_protein_1-like	FALSE
calicoblast	t48h - t6h	t48h	t6h	Spis_XP_022785567_1		1.2474	2.93e-07	0.0146	2.348	0.728	0.333	0.127	165	CH/Spectrin/	utrophin-like_isoform_X1	FALSE
calicoblast	t48h - t6h	t48h	t6h	Spis_XP_022801884_1		2.2674	2.94e-07	0.0146	0.889	0.177	0.194	0.036	58	AAA_5/	E3_ubiquitin-protein_ligase_rnf213-alpha-like	FALSE
calicoblast	t48h - t6h	t48h	t6h	Spis_XP_022789645_1	Rps24	-0.6209	2.97e-07	0.0148	15.529	24.404	0.815	0.864	1979	Ribosomal_S24e/	40S_ribosomal_protein_S24-like	FALSE
calicoblast	t48h - t6h	t48h	t6h	Spis_Spis23703_1		2.7529	3.01e-07	0.015	0.925	0.199	0.185	0.032	61		NA	FALSE
calicoblast	t48h - t6h	t48h	t6h	Spis_XP_022797829_1		-2.3601	3.21e-07	0.016	0.267	1.522	0.065	0.235	84		NA	FALSE
calicoblast	t48h - t6h	t48h	t6h	Spis_XP_022788156_1	Ncoa4	-2.3613	3.27e-07	0.0163	0.445	1.699	0.106	0.285	102	ARA70/	uncharacterized_protein_LOC111328063	FALSE
calicoblast	t48h - t6h	t48h	t6h	Spis_XP_022778944_1	Morn1	0.7716	3.5e-07	0.0174	3.344	1.412	0.468	0.217	252	MORN/	junctophilin-3-like	FALSE
calicoblast	t48h - t6h	t48h	t6h	Spis_XP_022789454_1		1.7353	3.52e-07	0.0175	1.014	0.221	0.208	0.045	67	Cyt-b5/FA_desaturase/	delta(8)-fatty-acid_desaturase-like_isoform_X1	FALSE
calicoblast	t48h - t6h	t48h	t6h	Spis_XP_022804069_1	Aldh1a1/Aldh1a2/Aldh1a3/Aldh1a7/Aldh1b1/Aldh2	1.0207	3.6e-07	0.0179	3.575	1.611	0.472	0.24	274	Aldedh/	aldehyde_dehydrogenase,_mitochondrial-like	FALSE
calicoblast	t48h - t6h	t48h	t6h	Spis_XP_022802445_1	Rasgrp1/Rasgrp2/Rasgrp3/Rasgrp4	0.9675	3.75e-07	0.0187	2.775	1.39	0.463	0.208	219	RasGEF_N/RasGEF/EF-hand_5/C1_1/	ras_guanyl-releasing_protein_3-like_isoform_X1	FALSE
calicoblast	t48h - t6h	t48h	t6h	Spis_XP_022809737_1	Rpl34	-0.722	3.81e-07	0.019	16.311	24.272	0.787	0.846	2017	Ribosomal_L34e/	60S_ribosomal_protein_L34-like	FALSE
calicoblast	t48h - t6h	t48h	t6h	Spis_XP_022789638_1	Rpl35	-0.8154	3.87e-07	0.0193	7.827	13.614	0.727	0.769	1057	Ribosomal_L29/	60S_ribosomal_protein_L35-like	FALSE
calicoblast	t48h - t6h	t48h	t6h	Spis_YP_002149708_1	mt-Co3	1.4409	4.28e-07	0.0213	1.512	0.618	0.315	0.113	113	COX3/	cytochrome_c_oxidase_subunit_III	FALSE
calicoblast	t48h - t6h	t48h	t6h	Spis_XP_022778389_1	Rpl10a	-0.9215	4.37e-07	0.0217	8.022	12.18	0.602	0.733	1003	Ribosomal_L1/	60S_ribosomal_protein_L10a-like	FALSE
calicoblast	t48h - t6h	t48h	t6h	Spis_XP_022790817_1	bZIP:Atf4/Atf5	-0.9904	4.46e-07	0.0222	5.283	9.223	0.569	0.674	715	bZIP_1/	cyclic_AMP-dependent_transcription_factor_ATF-4-like	TRUE
calicoblast	t48h - t6h	t48h	t6h	Spis_XP_022797137_1	HLH:Srebf1/Srebf2	1.0294	5.08e-07	0.0253	1.69	0.706	0.352	0.131	127	HLH/	sterol_regulatory_element-binding_protein_1-like_isoform_X1	TRUE
calicoblast	t48h - t6h	t48h	t6h	Spis_XP_022806238_1		-2.1027	5.18e-07	0.0258	0.712	2.405	0.157	0.339	149	Ank_2/	serine/threonine-protein_phosphatase_6_regulatory_ankyrin_repeat_subunit_C-like	FALSE
calicoblast	t48h - t6h	t48h	t6h	Spis_XP_022787323_1		2.0194	5.42e-07	0.027	0.872	0.154	0.181	0.032	56	MFS_2/	major_facilitator_superfamily_domain-containing_protein_12-like	FALSE
calicoblast	t48h - t6h	t48h	t6h	Spis_XP_022786818_1	Rps7	-0.8102	5.46e-07	0.0272	9.107	14.629	0.722	0.756	1175	Ribosomal_S7e/	40S_ribosomal_protein_S7-like	FALSE
calicoblast	t48h - t6h	t48h	t6h	Spis_XP_022799917_1	Gpr15/Xcr1	1.1585	5.6e-07	0.0279	8.289	3.354	0.574	0.353	618	7tm_1/	probable_G-protein_coupled_receptor_83	FALSE
calicoblast	t48h - t6h	t48h	t6h	Spis_XP_022804686_1	Reln/Vwde	1.3327	5.61e-07	0.0279	1.672	0.507	0.282	0.09	117	hEGF/EGF/	von_Willebrand_factor_D_and_EGF_domain-containing_protein-like	FALSE
calicoblast	t48h - t6h	t48h	t6h	Spis_XP_022785865_1		2.0263	6.07e-07	0.0302	1.156	0.331	0.236	0.068	80	Dynamin_N/	EH_domain-containing_protein_1-like	FALSE
calicoblast	t48h - t6h	t48h	t6h	Spis_XP_022796396_1	Ndor1	1.5959	6.45e-07	0.0321	1.743	0.618	0.306	0.109	126	Flavodoxin_1/FAD_binding_1/NAD_binding_1/	NADPH-dependent_diflavin_oxidoreductase_1-like	FALSE
calicoblast	t48h - t6h	t48h	t6h	Spis_XP_022806064_1		-2.949	7.2e-07	0.0358	0.249	2.758	0.042	0.195	139		NA	FALSE
calicoblast	t48h - t6h	t48h	t6h	Spis_XP_022803842_1	Cdnf/Manf	-2.8889	7.41e-07	0.0369	0.142	1.522	0.032	0.176	77	Armet/	mesencephalic_astrocyte-derived_neurotrophic_factor_homolog	FALSE
calicoblast	t48h - t6h	t48h	t6h	Spis_XP_022784680_1	Pdcd4	1.4051	8.4e-07	0.0418	2.917	1.037	0.394	0.19	211	MA3/	programmed_cell_death_protein_4-like_isoform_X1	FALSE
calicoblast	t48h - t6h	t48h	t6h	Spis_XP_022801528_1		-2.2592	8.55e-07	0.0426	0.356	1.655	0.088	0.258	95	Zona_pellucida/	uncharacterized_protein_LOC111339201_isoform_X1	FALSE
calicoblast	t48h - t6h	t48h	t6h	Spis_XP_022781363_1	Rps6ka1/Rps6ka2/Rps6ka3/Rps6ka6	0.9446	8.94e-07	0.0445	2.01	0.883	0.375	0.149	153	Pkinase/Pkinase_C/	NA	FALSE
calicoblast	t48h - t6h	t48h	t6h	Spis_XP_022783681_1	Slco4a1/Slco4c1/Slco6c1/Slco6d1	2.6456	9e-07	0.0448	0.623	0.066	0.139	0.014	38	OATP/	solute_carrier_organic_anion_transporter_family_member_4A1-like	FALSE
calicoblast	t48h - t6h	t48h	t6h	Spis_XP_022792672_1	Adora1/Adora2a/Adora2b/Adora3/Adra1a/Adra1b/Adra1d/Adra2a/Adra2b/Adra2c/Adrb2/Adrb3/Chrm1/Chrm2/Chrm3/Chrm4/Chrm5/Drd1/Drd2/Drd3/Drd4/Drd5/Hrh1/Hrh2/Hrh3/Hrh4/Htr1a/Htr1b/Htr1d/Htr1f/Htr2a/Htr2b/Htr2c/Htr4/Htr5a/Htr5b/Htr6/Htr7/Taar1/Taar2/Taar3/Taar4/Taar5/Taar6/Taar7a/Taar7b/Taar7d/Taar7e/Taar7f/Taar8a/Taar8b/Taar8c/Taar9	1.2801	9.04e-07	0.045	1.53	0.64	0.278	0.086	115	7tm_1/	uncharacterized_protein_LOC111331765	FALSE
calicoblast	t48h - t6h	t48h	t6h	Spis_XP_022803070_1		1.9869	9.38e-07	0.0467	3.664	0.838	0.315	0.131	244		mucin-5AC-like	FALSE
digestive filaments	t48h - t6h	t48h	t6h	Spis_XP_022782200_1	bZIP:like:Cebpg	-1.1451	3.67e-19	1.83e-14	207.94	479.539	1	1	6705	bZIP_2/	proto-oncogene_c-Fos-like	TRUE
digestive filaments	t48h - t6h	t48h	t6h	Spis_XP_022804248_1	Ly6m/Lynx1/Psca/Slurp2	6.2855	1.27e-17	6.3e-13	18.67	0.097	0.474	0.007	161		uncharacterized_protein_LOC111341525	FALSE
digestive filaments	t48h - t6h	t48h	t6h	Spis_XP_022795301_1	Prdx6/Prdx6b	-3.1846	8.51e-13	4.23e-08	2.567	30.002	0.193	0.722	330	AhpC-TSA/1-cysPrx_C/	peroxiredoxin-6-like	FALSE
digestive filaments	t48h - t6h	t48h	t6h	Spis_XP_022794651_1		2.7814	2.77e-12	1.38e-07	3.617	0.584	0.456	0.042	37	Sushi/HYR/Ephrin_rec_like/EGF/EGF_CA/hEGF/Pentaxin/	LOW_QUALITY_PROTEIN:_uncharacterized_protein_LOC111333367	FALSE
digestive filaments	t48h - t6h	t48h	t6h	Spis_XP_022780137_1		2.344	9.44e-10	4.69e-05	4.201	0.877	0.421	0.056	45	RRM_1/	heterogeneous_nuclear_ribonucleoproteins_A2/B1-like	FALSE
digestive filaments	t48h - t6h	t48h	t6h	Spis_XP_022805248_1	Hpgds	-4.5402	1.04e-09	5.18e-05	0.817	13.832	0.088	0.535	149	GST_N/GST_C_3/	probable_glutathione_S-transferase_5	FALSE
digestive filaments	t48h - t6h	t48h	t6h	Spis_XP_022792671_1	Dazap1	2.4607	3.09e-09	0.000154	2.684	0.584	0.351	0.035	29	RRM_1/	RNA-binding_protein_Musashi_homolog_2-like	FALSE
digestive filaments	t48h - t6h	t48h	t6h	Spis_XP_022778233_1	Ly6m/Lynx1/Psca/Slurp2	4.2642	3.27e-09	0.000163	8.285	0.39	0.298	0.021	75		uncharacterized_protein_LOC111319754	FALSE
digestive filaments	t48h - t6h	t48h	t6h	Spis_XP_022799169_1	Rnps1	7.5374	3.56e-09	0.000177	1.984	0	0.228	0	17	RRM_1/	RNA-binding_protein_with_serine-rich_domain_1-like	FALSE
digestive filaments	t48h - t6h	t48h	t6h	Spis_XP_022785052_1	Cct3	2.3593	6.49e-09	0.000323	2.45	0.39	0.298	0.021	25	Cpn60_TCP1/	T-complex_protein_1_subunit_gamma-like	FALSE
digestive filaments	t48h - t6h	t48h	t6h	Spis_XP_022787678_1		-3.102	1.16e-08	0.000577	2.567	20.358	0.281	0.618	231	CAP/	ectin-like_isoform_X1	FALSE
digestive filaments	t48h - t6h	t48h	t6h	Spis_XP_022783459_1		2.9454	1.55e-08	0.000772	1.867	0.292	0.263	0.014	19	Ank_2/Ank_4/Ion_trans/	transient_receptor_potential_cation_channel_subfamily_A_member_1_homolog	FALSE
digestive filaments	t48h - t6h	t48h	t6h	Spis_XP_022785202_1	Ola1	3.5185	1.71e-08	0.000851	1.984	0.195	0.263	0.014	19	MMR_HSR1/YchF-GTPase_C/	obg-like_ATPase_1	FALSE
digestive filaments	t48h - t6h	t48h	t6h	Spis_XP_022798902_1	Ldlr/Lrp8/Vldlr	3.3029	1.99e-08	0.000989	3.034	0.292	0.281	0.021	29	Ldl_recept_a/cEGF/FXa_inhibition/Ldl_recept_b/	low-density_lipoprotein_receptor-related_protein_8-like	FALSE
digestive filaments	t48h - t6h	t48h	t6h	Spis_XP_022798803_1		2.5882	3.11e-08	0.00155	4.201	0.682	0.333	0.042	43	RRM_1/	glycine-rich_RNA-binding,_abscisic_acid-inducible_protein-like	FALSE
digestive filaments	t48h - t6h	t48h	t6h	Spis_XP_022788581_1		-1.443	3.39e-08	0.00169	8.402	28.346	0.667	0.826	363		uncharacterized_protein_LOC111328421	FALSE
digestive filaments	t48h - t6h	t48h	t6h	Spis_XP_022801419_1		2.5646	4.03e-08	0.00201	20.771	3.896	0.491	0.139	218		uncharacterized_protein_LOC111339099	FALSE
digestive filaments	t48h - t6h	t48h	t6h	Spis_XP_022798813_1		1.532	4.2e-08	0.00209	7.585	2.338	0.509	0.118	89	RRM_1/	glycine-rich_RNA-binding,_abscisic_acid-inducible_protein-like	FALSE
digestive filaments	t48h - t6h	t48h	t6h	Spis_XP_022801299_1	Paics	3.8591	5.61e-08	0.00279	3.501	0.195	0.246	0.014	32	SAICAR_synt/AIRC/	multifunctional_protein_ADE2-like	FALSE
digestive filaments	t48h - t6h	t48h	t6h	Spis_XP_022780951_1	Ltf/Meltf/Trf	1.4441	5.68e-08	0.00283	4.784	1.753	0.509	0.111	59	Transferrin/	melanotransferrin-like	FALSE
digestive filaments	t48h - t6h	t48h	t6h	Spis_XP_022780999_1	Chd6/Chd7/Chd8/Chd9	7.2588	6.58e-08	0.00327	1.284	0	0.193	0	11	Chromo/SNF2_N/Helicase_C/BRK/	chromodomain-helicase-DNA-binding_protein_8-like	FALSE
digestive filaments	t48h - t6h	t48h	t6h	Spis_XP_022794017_1		2.5548	6.64e-08	0.0033	4.201	0.877	0.351	0.056	45	Reeler/	uncharacterized_protein_LOC111332825	FALSE
digestive filaments	t48h - t6h	t48h	t6h	Spis_XP_022779924_1		1.6662	8.14e-08	0.00405	6.885	2.533	0.509	0.125	85	RRM_1/	heterogeneous_nuclear_ribonucleoprotein_A0-like	FALSE
digestive filaments	t48h - t6h	t48h	t6h	Spis_XP_022791661_1	Tuba1a/Tuba1b/Tuba1c/Tuba3a/Tuba3b/Tuba4a	1.0811	8.66e-08	0.00431	23.571	11.884	0.86	0.465	324	Tubulin/Tubulin_C/	NA	FALSE
digestive filaments	t48h - t6h	t48h	t6h	Spis_XP_022780870_1	Msi1/Msi2	2.9793	8.87e-08	0.00441	2.567	0.487	0.298	0.035	27	RRM_1/	RNA-binding_protein_Musashi_homolog_2-like_isoform_X1	FALSE
digestive filaments	t48h - t6h	t48h	t6h	Spis_XP_022798772_1	Prpf8	2.8599	9.76e-08	0.00486	1.984	0.39	0.263	0.021	21	PRO8NT/PROCN/RRM_4/U5_2-snRNA_bdg/U6-snRNA_bdg/PRP8_domainIV/JAB/PROCT/	pre-mRNA-processing-splicing_factor_8	FALSE
digestive filaments	t48h - t6h	t48h	t6h	Spis_XP_022799432_1	AA467197/Ndufa4/Ndufa4l2	-2.5538	1.06e-07	0.00525	2.217	14.222	0.281	0.597	165	B12D/	cytochrome_c_oxidase_subunit_NDUFA4-like	FALSE
digestive filaments	t48h - t6h	t48h	t6h	Spis_XP_022797214_1	Eda2r/Edar/Fas/Ngfr/Nradd/Relt/Tnfrsf10b/Tnfrsf19/Tnfrsf26/Tnfrsf4	2.399	1.07e-07	0.00531	2.1	0.39	0.263	0.021	22	TNFR_c6/	tumor_necrosis_factor_receptor_superfamily_member_14-like	FALSE
digestive filaments	t48h - t6h	t48h	t6h	Spis_XP_022785498_1		2.9022	1.1e-07	0.00547	2.684	0.292	0.263	0.021	26		uncharacterized_protein_LOC111325847	FALSE
digestive filaments	t48h - t6h	t48h	t6h	Spis_XP_022794657_1		2.0471	1.41e-07	0.007	3.501	0.877	0.351	0.056	39	Ldl_recept_b/FXa_inhibition/Sushi/HYR/	sushi,_von_Willebrand_factor_type_A,_EGF_and_pentraxin_domain-containing_protein_1-like	FALSE
digestive filaments	t48h - t6h	t48h	t6h	Spis_XP_022796153_1	Ramac	1.8752	1.55e-07	0.00772	4.317	1.266	0.404	0.076	50	RAM/	RNMT-activating_mini_protein-like	FALSE
digestive filaments	t48h - t6h	t48h	t6h	Spis_XP_022807621_1	Eif4a1/Eif4a2	1.4402	1.62e-07	0.00804	5.368	2.143	0.474	0.111	68	DEAD/Helicase_C/	eukaryotic_initiation_factor_4A-I-like	FALSE
digestive filaments	t48h - t6h	t48h	t6h	Spis_XP_022785023_1	Ets:like:Ehf/Elf1/Elf2/Elf3/Elf4/Elf5/Elk1/Elk3/Elk4/Erf/Erfl/Erg/Ets1/Ets2/Etv1/Etv2/Etv3/ETV3L/Etv4/Etv5/Etv6/Fev/Fli1/Gabpa/Spdef/Spi1/Spib/Spic	1.2445	1.89e-07	0.00941	6.885	3.02	0.509	0.125	90	Ets/	SAM_pointed_domain-containing_Ets_transcription_factor-like_isoform_X1	TRUE
digestive filaments	t48h - t6h	t48h	t6h	Spis_XP_022785402_1	Calml3	-1.0824	2.07e-07	0.0103	19.02	36.333	0.772	0.861	536	EF-hand_7/	calmodulin-like	FALSE
digestive filaments	t48h - t6h	t48h	t6h	Spis_XP_022805087_1		2.9036	2.75e-07	0.0137	2.1	0.195	0.228	0.014	20	MCM2_N/MCM_N/MCM_OB/MCM/MCM_lid/	DNA_replication_licensing_factor_mcm2-like	FALSE
digestive filaments	t48h - t6h	t48h	t6h	Spis_XP_022781846_1	Axl/Csk/Dstyk/Fer/Fes/Map3k12/Map3k13/Map3k20/Map3k7/Matk/Mertk/Nek5/Nuak1/Nuak2/Prkx/Srms/Stk24/Stk25/Stk26/Tgfbr2/Tnni3k/Tyro3/Ulk1/Ulk2/Ulk3	3.1042	2.93e-07	0.0146	1.867	0.195	0.228	0.014	18	SH3_1/SH2/Pkinase_Tyr/	tyrosine-protein_kinase_CSK-like_isoform_X1	FALSE
digestive filaments	t48h - t6h	t48h	t6h	Spis_XP_022792156_1		3.2448	3.28e-07	0.0163	3.384	0.39	0.263	0.028	33		uncharacterized_protein_LOC111331326	FALSE
digestive filaments	t48h - t6h	t48h	t6h	Spis_XP_022795459_1	Acta1/Acta2/Actb/Actbl2/Actc1/Actg1/Actg2	1.0971	3.44e-07	0.0171	22.988	9.838	0.877	0.403	298	Actin/	actin,_cytoplasmic_isoform_X1	FALSE
digestive filaments	t48h - t6h	t48h	t6h	Spis_XP_022792082_1	HLH:like:Myc/Mycl/Mycn/Mycs	1.5042	3.77e-07	0.0187	5.134	1.948	0.439	0.097	64	Myc_N/HLH/	transcriptional_regulator_Myc-1-like_isoform_X1	TRUE
digestive filaments	t48h - t6h	t48h	t6h	Spis_XP_022802583_1	Rchy1	2.0814	4.35e-07	0.0216	4.084	1.364	0.368	0.069	49	HEPN_DZIP3/TPR_8/zf-CHY/	uncharacterized_protein_LOC111340070	FALSE
digestive filaments	t48h - t6h	t48h	t6h	Spis_XP_022803099_1	Ifi27/Ifi27l2a/Ifi27l2b	1.7197	5.02e-07	0.025	3.501	1.461	0.404	0.083	45	Ifi-6-16/	interferon_alpha-inducible_protein_27-like_protein_1	FALSE
digestive filaments	t48h - t6h	t48h	t6h	Spis_XP_022794048_1	Fat1/Fat2/Fat3	2.1502	5.22e-07	0.026	2.684	0.877	0.333	0.056	32	Cadherin/Laminin_G_2/EGF/hEGF/	LOW_QUALITY_PROTEIN:_protocadherin_Fat_1-like	FALSE
digestive filaments	t48h - t6h	t48h	t6h	Spis_XP_022783202_1	Myh1/Myh13/Myh15/Myh2/Myh3/Myh4/Myh6/Myh7/Myh7b/Myh8	1.8855	5.43e-07	0.027	3.267	1.071	0.368	0.069	39	Myosin_N/Myosin_head/Myosin_tail_1/	myosin_heavy_chain,_striated_muscle-like_isoform_X1	FALSE
digestive filaments	t48h - t6h	t48h	t6h	Spis_XP_022797846_1	Helz/Helz2	4.882	5.67e-07	0.0282	1.284	0.097	0.193	0.007	12	AAA_11/AAA_12/RNB/	uncharacterized_protein_LOC111336080	FALSE
digestive filaments	t48h - t6h	t48h	t6h	Spis_XP_022795431_1	Srsf2	1.5684	6.1e-07	0.0304	2.917	1.169	0.386	0.076	37	RRM_1/	serine/arginine-rich_splicing_factor_2-like	FALSE
digestive filaments	t48h - t6h	t48h	t6h	Spis_XP_022786391_1	Flot1	1.8107	6.21e-07	0.0309	2.917	0.974	0.368	0.069	35	Band_7/	flotillin-1-like	FALSE
digestive filaments	t48h - t6h	t48h	t6h	Spis_XP_022791846_1		4.0836	6.5e-07	0.0323	1.4	0.097	0.193	0.007	13		uncharacterized_protein_LOC111331078_isoform_X1	FALSE
digestive filaments	t48h - t6h	t48h	t6h	Spis_XP_022786577_1	Washc3	2.5393	6.95e-07	0.0346	1.284	0.195	0.193	0.007	13	CCDC53/	WASH_complex_subunit_3-like	FALSE
digestive filaments	t48h - t6h	t48h	t6h	Spis_XP_022793248_1		1.7477	6.97e-07	0.0347	7.235	1.851	0.439	0.111	81		protein_bfr2-like	FALSE
digestive filaments	t48h - t6h	t48h	t6h	Spis_XP_022783788_1	Prrc2a/Prrc2b/Prrc2c	1.8645	7.09e-07	0.0353	2.801	0.974	0.368	0.069	34	BAT2_N/	LOW_QUALITY_PROTEIN:_protein_PRRC2C-like	FALSE
digestive filaments	t48h - t6h	t48h	t6h	Spis_XP_022793727_1	Arpp21/R3hdm1/R3hdm2	4.0428	9.08e-07	0.0452	1.634	0.195	0.211	0.014	16	R3H/SUZ/	cAMP-regulated_phosphoprotein_21-like	FALSE
epidermis	t48h - t6h	t48h	t6h	Spis_XP_022803310_1	Snx10/Snx11	3.9009	0	0	7.527	0.545	0.748	0.075	2255	PX/	uncharacterized_protein_LOC111340687	FALSE
epidermis	t48h - t6h	t48h	t6h	Spis_XP_022803294_1	bZIP:like:Atf3/Fos/Fosb/Fosl1/Fosl2/Jdp2	2.9335	0	0	44.258	6.35	0.977	0.38	14262	bZIP_1/	NA	TRUE
epidermis	t48h - t6h	t48h	t6h	Spis_XP_022779747_1		3.0652	1.05e-304	5.23e-300	9.737	1.269	0.827	0.154	3097	PP2C_2/	NA	FALSE
epidermis	t48h - t6h	t48h	t6h	Spis_XP_022787467_1	Higd1a/Higd1b/Higd1c/Methig1	2.2647	4.22e-293	2.1e-288	29.638	6.704	0.959	0.429	10333	HIG_1_N/	HIG1_domain_family_member_1A,_mitochondrial-like	FALSE
epidermis	t48h - t6h	t48h	t6h	Spis_XP_022808499_1	bZIP:like:Cebpg	3.0878	1.85e-279	9.21e-275	8.012	1.037	0.758	0.116	2546	bZIP_2/	CCAAT/enhancer-binding_protein_gamma-like	TRUE
epidermis	t48h - t6h	t48h	t6h	Spis_XP_022807856_1		3.0611	1.79e-270	8.93e-266	6.561	0.834	0.742	0.114	2080		uncharacterized_protein_LOC111344855_isoform_X1	FALSE
epidermis	t48h - t6h	t48h	t6h	Spis_XP_022803725_1		2.9535	4.42e-259	2.2e-254	8.131	1.175	0.749	0.139	2623	ICL/	uncharacterized_protein_LOC111341043	FALSE
epidermis	t48h - t6h	t48h	t6h	Spis_XP_022790209_1		1.9337	2.19e-255	1.09e-250	24.697	6.77	0.956	0.474	8988		uncharacterized_protein_LOC111329705	FALSE
epidermis	t48h - t6h	t48h	t6h	Spis_XP_022803600_1	Hsp90aa1/Hsp90ab1	-2.1688	9.25e-243	4.6e-238	5.841	24.889	0.583	0.912	9556	HATPase_c/HSP90/	heat_shock_protein_HSP_90-beta-like	FALSE
epidermis	t48h - t6h	t48h	t6h	Spis_XP_022799425_1	Cyp3a11/Cyp3a13/Cyp3a16/Cyp3a25/Cyp3a41a/Cyp3a41b/Cyp3a44/Cyp3a57/Cyp3a59/Tbxas1	3.6616	5.17e-232	2.57e-227	4.123	0.354	0.573	0.049	1253	p450/	cytochrome_P450_3A8-like	FALSE
epidermis	t48h - t6h	t48h	t6h	Spis_XP_022801320_1	Plin1/Plin2/Plin3/Plin4/Plin5	2.7537	5.76e-223	2.87e-218	6.836	1.037	0.701	0.131	2221	Perilipin/	uncharacterized_protein_LOC111338980	FALSE
epidermis	t48h - t6h	t48h	t6h	Spis_Spis4939_1		1.8919	1.62e-198	8.07e-194	10.428	3.169	0.861	0.301	3894	Bacillus_HBL/	NA	FALSE
epidermis	t48h - t6h	t48h	t6h	Spis_XP_022784480_1	Lrat/Lratd1/Lratd2/Plaat1/Plaat3/Plaat5	-5.1714	2.65e-190	1.32e-185	0.676	26.13	0.083	0.632	8524	LRAT/	uncharacterized_protein_LOC111325043	FALSE
epidermis	t48h - t6h	t48h	t6h	Spis_XP_022795536_1	Traf1/Traf2/Traf3/Traf5	1.8902	2.39e-178	1.19e-173	15.929	4.626	0.88	0.385	5880	zf-RING_UBOX/zf-TRAF/	TNF_receptor-associated_factor_3-like	FALSE
epidermis	t48h - t6h	t48h	t6h	Spis_XP_022798721_1	Bcl3/Nfkbia/Nfkbib/Nfkbid/Nfkbie/Nfkbiz	-2.1214	1.79e-174	8.92e-170	12.363	55.651	0.838	0.928	21174	Ank_2/Ank/	NA	FALSE
epidermis	t48h - t6h	t48h	t6h	Spis_XP_022785671_1	Ets:Etv6	-3.3464	2.37e-174	1.18e-169	1.986	21.015	0.277	0.717	7254	Ets/	uncharacterized_protein_LOC111326010_isoform_X1	TRUE
epidermis	t48h - t6h	t48h	t6h	Spis_XP_022784327_1	Degs1/Degs2	2.8996	1.16e-171	5.78e-167	2.984	0.445	0.505	0.062	967	Lipid_DES/FA_desaturase/	putative_sphingolipid_delta(4)-desaturase/C4-monooxygenase	FALSE
epidermis	t48h - t6h	t48h	t6h	Spis_XP_022806060_1	Homeodomains:like:Pax1/Pax2/Pax4/Pax5/Pax6/Pax8/Pax9	1.9193	2.08e-171	1.03e-166	5.983	1.777	0.722	0.182	2221	PAX/Homeodomain/	NA	TRUE
epidermis	t48h - t6h	t48h	t6h	Spis_XP_022799561_1		2.2581	3e-168	1.49e-163	4.868	1.066	0.628	0.13	1686		acidic_leucine-rich_nuclear_phosphoprotein_32_family_member_A-like_isoform_X1	FALSE
epidermis	t48h - t6h	t48h	t6h	Spis_XP_022794503_1	Slc34a1/Slc34a2/Slc34a3	2.58	9.15e-160	4.55e-155	4.644	0.824	0.56	0.105	1547	Na_Pi_cotrans/	sodium-dependent_phosphate_transport_protein_2B-like	FALSE
epidermis	t48h - t6h	t48h	t6h	Spis_XP_022794887_1	Tmc4/Tmc7/Tmc8	2.4008	2.25e-155	1.12e-150	3.172	0.608	0.528	0.084	1071	TMC/	transmembrane_channel-like_protein_7	FALSE
epidermis	t48h - t6h	t48h	t6h	Spis_XP_022779154_1	Ciita/Naip1/Naip2/Naip5/Naip6/Nlrc3/Nlrc4/Nlrc5/Nlrp10/Nlrp12/Nlrp14/Nlrp1a/Nlrp1b/Nlrp2/Nlrp3/Nlrp4a/Nlrp4b/Nlrp4c/Nlrp4e/Nlrp4f/Nlrp5/Nlrp6/Nlrp9a/Nlrp9b/Nlrp9c/Nlrx1/Nod1/Nod2	2.7979	7.87e-153	3.91e-148	2.785	0.448	0.471	0.061	913	HEPN_DZIP3/NACHT/NOD2_WH/LRR_6/	NACHT,_LRR_and_PYD_domains-containing_protein_12-like	FALSE
epidermis	t48h - t6h	t48h	t6h	Spis_XP_022802140_1	Sik1/Sik2	1.8251	3.28e-152	1.63e-147	8.93	2.811	0.783	0.294	3366	Pkinase/	serine/threonine-protein_kinase_SIK1-like_isoform_X1	FALSE
epidermis	t48h - t6h	t48h	t6h	Spis_XP_022802994_1	Zfp598	2.2027	4.75e-149	2.36e-144	5.118	1.119	0.606	0.144	1772		E3_ubiquitin-protein_ligase_ZNF598-like	FALSE
epidermis	t48h - t6h	t48h	t6h	Spis_XP_022793171_1	Dph3	2.645	7.36e-149	3.66e-144	2.98	0.542	0.482	0.071	997	zf-CSL/	DPH3_homolog	FALSE
epidermis	t48h - t6h	t48h	t6h	Spis_XP_022790135_1	Slc44a2/Slc44a4/Slc44a5	2.0293	2.93e-148	1.46e-143	4.214	1.078	0.63	0.147	1509	Choline_transpo/	choline_transporter-like_protein_4	FALSE
epidermis	t48h - t6h	t48h	t6h	Spis_XP_022784179_1	Forkhead:Foxj1	2.1298	2.02e-146	1e-141	5.415	1.367	0.609	0.143	1933	Forkhead/	forkhead_box_protein_J1.2-like	TRUE
epidermis	t48h - t6h	t48h	t6h	Spis_XP_022790657_1		2.2236	1.61e-144	7.99e-140	4.963	1.204	0.603	0.143	1756	Zeta_toxin/	uncharacterized_protein_LOC111330122	FALSE
epidermis	t48h - t6h	t48h	t6h	Spis_XP_022796205_1		1.6608	7.95e-144	3.96e-139	7.353	2.435	0.765	0.261	2810	EF-hand_7/EF-hand_5/	calumenin-B-like	FALSE
epidermis	t48h - t6h	t48h	t6h	Spis_XP_022780417_1	Them4/Them5	3.1524	2.83e-140	1.41e-135	2.224	0.282	0.396	0.04	705	4HBT/	acyl-coenzyme_A_thioesterase_THEM4-like	FALSE
epidermis	t48h - t6h	t48h	t6h	Spis_XP_022786790_1	Rchy1	-4.4869	2.4e-139	1.19e-134	0.506	13.599	0.06	0.517	4479	zf-CHY/zf-C3HC4_2/	uncharacterized_protein_LOC111326961	FALSE
epidermis	t48h - t6h	t48h	t6h	Spis_XP_022785432_1		-3.4442	1.72e-135	8.55e-131	4.235	55.764	0.284	0.667	18963	UPA/	netrin_receptor_UNC5C-like	FALSE
epidermis	t48h - t6h	t48h	t6h	Spis_XP_022785434_1		-4.5578	1.68e-134	8.38e-130	0.521	12.844	0.07	0.511	4242		NA	FALSE
epidermis	t48h - t6h	t48h	t6h	Spis_XP_022804823_1		-4.8328	1.14e-132	5.68e-128	0.373	6.889	0.026	0.465	2301	DnaJ/DnaJ_C/	dnaJ_protein_homolog_1-like	FALSE
epidermis	t48h - t6h	t48h	t6h	Spis_Spis9967_1		2.4196	1.81e-131	8.99e-127	3.053	0.561	0.453	0.071	1023		NA	FALSE
epidermis	t48h - t6h	t48h	t6h	Spis_Spis13728_1		1.7904	2.99e-131	1.49e-126	4.984	1.498	0.626	0.171	1856		NA	FALSE
epidermis	t48h - t6h	t48h	t6h	Spis_XP_022803720_1	Ydjc	2.5953	7.64e-129	3.8e-124	3.386	0.611	0.458	0.081	1131	YdjC/	carbohydrate_deacetylase-like	FALSE
epidermis	t48h - t6h	t48h	t6h	Spis_XP_022793815_1		1.6825	7.87e-129	3.92e-124	6.171	1.993	0.681	0.209	2342	Ammonium_transp/	putative_ammonium_transporter_1_isoform_X1	FALSE
epidermis	t48h - t6h	t48h	t6h	Spis_XP_022790046_1	Prelid3a/Prelid3b	3.4413	6.62e-127	3.3e-122	1.682	0.169	0.332	0.025	519	PRELI/	PRELI_domain_containing_protein_3B-like	FALSE
epidermis	t48h - t6h	t48h	t6h	Spis_XP_022790370_1	Arhgap30/Arhgap31/Arhgap32/Arhgap33	3.0097	6.13e-126	3.05e-121	1.978	0.257	0.361	0.036	629	SH3_9/RhoGAP/	rho_GTPase-activating_protein_32-like	FALSE
epidermis	t48h - t6h	t48h	t6h	Spis_XP_022805987_1		2.2555	1.97e-123	9.82e-119	2.583	0.58	0.457	0.078	899	Kinesin/	myosin_heavy_chain,_non-muscle-like	FALSE
epidermis	t48h - t6h	t48h	t6h	Spis_XP_022803957_1		1.8158	2.96e-123	1.47e-118	4.066	1.254	0.601	0.161	1524	PLAT/Lipoxygenase/	arachidonate_5-lipoxygenase-like	FALSE
epidermis	t48h - t6h	t48h	t6h	Spis_XP_022779618_1	Abhd4/Abhd5	1.7225	1.72e-122	8.54e-118	4.745	1.52	0.625	0.178	1797	Abhydrolase_1/	protein_ABHD4-like	FALSE
epidermis	t48h - t6h	t48h	t6h	Spis_XP_022800671_1		2.5239	2.9e-121	1.44e-116	2	0.386	0.389	0.051	676		NA	FALSE
epidermis	t48h - t6h	t48h	t6h	Spis_XP_022806064_1		-4.3505	8.08e-121	4.02e-116	0.463	10.562	0.054	0.467	3498		NA	FALSE
epidermis	t48h - t6h	t48h	t6h	Spis_XP_022788098_1	Ofcc1	1.6076	5.94e-120	2.95e-115	4.648	1.586	0.66	0.196	1791		uncharacterized_protein_LOC111328021	FALSE
epidermis	t48h - t6h	t48h	t6h	Spis_XP_022785430_1		-4.347	1.12e-119	5.56e-115	0.662	15.8	0.073	0.483	5224	UPA/	netrin_receptor_UNC5C-like	FALSE
epidermis	t48h - t6h	t48h	t6h	Spis_XP_022785187_1		2.1548	6.63e-118	3.3e-113	2.557	0.592	0.457	0.084	896		uncharacterized_protein_LOC111325618	FALSE
epidermis	t48h - t6h	t48h	t6h	Spis_XP_022795539_1	Traf1/Traf2/Traf3/Traf5	1.3597	9.95e-115	4.95e-110	11.336	4.955	0.775	0.319	4715	zf-C3HC4_2/zf-TRAF/	TNF_receptor-associated_factor_3-like	FALSE
epidermis	t48h - t6h	t48h	t6h	Spis_XP_022789709_1	Stmnd1	2.3949	5.99e-112	2.98e-107	2.904	0.57	0.374	0.053	985	Stathmin/	nucleolar_protein_58-like	FALSE
epidermis	t48h - t6h	t48h	t6h	Spis_XP_022791115_1	Cd68/Lamp1/Lamp2/Lamp3/Lamp5	1.4485	1.11e-111	5.52e-107	4.926	1.887	0.701	0.243	1964	Lamp/	uncharacterized_protein_LOC111330512	FALSE
epidermis	t48h - t6h	t48h	t6h	Spis_XP_022781520_1		-2.7759	6.01e-111	2.99e-106	2.3	16.508	0.335	0.643	5903	Pkinase_Tyr/	NA	FALSE
epidermis	t48h - t6h	t48h	t6h	Spis_XP_022791075_1	Cfap97d1/Cfap97d2	2.7909	3.09e-109	1.54e-104	1.686	0.235	0.322	0.033	541	KIAA1430/	uncharacterized_protein_C17orf105_homolog	FALSE
epidermis	t48h - t6h	t48h	t6h	Spis_XP_022805905_1		-3.9597	1.49e-107	7.42e-103	0.669	9.744	0.081	0.463	3294	HSP70/	heat_shock_70_kDa_protein-like	FALSE
epidermis	t48h - t6h	t48h	t6h	Spis_Spis13500_1		2.3024	7.75e-106	3.86e-101	2.036	0.442	0.366	0.054	704		NA	FALSE
epidermis	t48h - t6h	t48h	t6h	Spis_XP_022802161_1		-5.2869	3.89e-105	1.93e-100	0.195	10.503	0.034	0.403	3405		uncharacterized_protein_LOC111339711	FALSE
epidermis	t48h - t6h	t48h	t6h	Spis_XP_022795196_1	Wif1	1.5677	2.3e-104	1.14e-99	4.16	1.476	0.612	0.194	1621	WIF/Pkinase_Tyr/	NA	FALSE
epidermis	t48h - t6h	t48h	t6h	Spis_XP_022793495_1		2.7133	2.89e-104	1.44e-99	1.53	0.238	0.314	0.034	499		uncharacterized_protein_LOC111332431	FALSE
epidermis	t48h - t6h	t48h	t6h	Spis_XP_022781815_1	Cep85/Cep85l	2.4106	1.09e-103	5.42e-99	2.423	0.501	0.39	0.069	830		centrosomal_protein_of_85_kDa-like	FALSE
epidermis	t48h - t6h	t48h	t6h	Spis_XP_022783496_1		-4.8903	2.32e-103	1.16e-98	0.228	6.739	0.021	0.387	2213	CECR6_TMEM121/	uncharacterized_protein_LOC111324251	FALSE
epidermis	t48h - t6h	t48h	t6h	Spis_XP_022801475_1		1.5728	2.59e-103	1.29e-98	5.295	1.89	0.633	0.212	2067		centrosome-associated_protein_CEP250-like	FALSE
epidermis	t48h - t6h	t48h	t6h	Spis_XP_022809449_1		2.6052	9.67e-103	4.81e-98	1.856	0.298	0.323	0.039	608	Ank_2/	protein_phosphatase_1_regulatory_subunit_12B-like	FALSE
epidermis	t48h - t6h	t48h	t6h	Spis_XP_022782451_1	Dusp10	1.5226	1.71e-102	8.52e-98	5.035	1.896	0.656	0.234	1997	Rhodanese/DSPc/	dual_specificity_protein_phosphatase_10-like	FALSE
epidermis	t48h - t6h	t48h	t6h	Spis_XP_022799071_1		2.7469	4.21e-102	2.1e-97	1.874	0.317	0.326	0.042	619	Pkinase/	calcium/calmodulin-dependent_protein_kinase_type_II_subunit_delta-like	FALSE
epidermis	t48h - t6h	t48h	t6h	Spis_XP_022779341_1	Dnase1/Dnase1l1/Dnase1l2/Dnase1l3	1.5735	2.05e-101	1.02e-96	7.668	2.595	0.652	0.274	2948	Exo_endo_phos/	deoxyribonuclease-1-like	FALSE
epidermis	t48h - t6h	t48h	t6h	Spis_XP_022807660_1	Ptp4a1/Ptp4a2/Ptp4a3	1.2804	3.16e-101	1.57e-96	5.686	2.401	0.737	0.286	2338	DSPc/	protein_tyrosine_phosphatase_type_IVA_3-like	FALSE
epidermis	t48h - t6h	t48h	t6h	Spis_XP_022782200_1	bZIP:like:Cebpg	-0.3972	2.35e-99	1.17e-94	444.373	607.975	0.999	1	316837	bZIP_2/	proto-oncogene_c-Fos-like	TRUE
epidermis	t48h - t6h	t48h	t6h	Spis_XP_022782705_1		1.5942	6.19e-99	3.08e-94	4.333	1.504	0.572	0.176	1678	Glyco_hydro_1/	cytosolic_beta-glucosidase-like	FALSE
epidermis	t48h - t6h	t48h	t6h	Spis_XP_022784481_1	Lrat/Lratd1/Lratd2/Plaat1/Plaat3/Plaat5	-3.4609	1.35e-98	6.71e-94	1.009	10.829	0.161	0.507	3734	LRAT/	uncharacterized_protein_LOC111325044	FALSE
epidermis	t48h - t6h	t48h	t6h	Spis_XP_022786520_1	Csad/Gad1/Gad2/Gadl1	1.7882	1.91e-96	9.51e-92	3.498	1.05	0.509	0.14	1302	Pyridoxal_deC/	uncharacterized_protein_LOC111326721	FALSE
epidermis	t48h - t6h	t48h	t6h	Spis_XP_022785431_1		-2.8604	1.09e-94	5.44e-90	2.847	24.397	0.212	0.551	8571	UPA/	netrin_receptor_UNC5C-like	FALSE
epidermis	t48h - t6h	t48h	t6h	Spis_XP_022799086_1	Prom1/Prom2	1.5419	1.43e-93	7.14e-89	3.212	1.15	0.534	0.152	1255	Prominin/	prominin-1-A-like	FALSE
epidermis	t48h - t6h	t48h	t6h	Spis_XP_022780780_1	Homeodomains:like:Pax3/Pax7	0.9846	1.93e-93	9.59e-89	13.506	7.381	0.895	0.524	6089	PAX/Homeodomain/	paired_box_protein_Pax-3-like	TRUE
epidermis	t48h - t6h	t48h	t6h	Spis_XP_022803668_1	Itpripl2/Mief1/Mief2	-5.0761	2.24e-93	1.11e-88	0.239	8.187	0.024	0.361	2678	Mab-21/	cyclic_GMP-AMP_synthase-like	FALSE
epidermis	t48h - t6h	t48h	t6h	Spis_XP_022794205_1	bZIP:like:Maf/Mafa/Mafb/Maff/Mafg/Mafk/Nrl	-3.7231	4.28e-93	2.13e-88	0.43	6.118	0.083	0.427	2071	bZIP_Maf/	transcription_factor_Maf-like	TRUE
epidermis	t48h - t6h	t48h	t6h	Spis_XP_022808030_1	Rbm24/Rbm38	2.4179	1.31e-92	6.51e-88	1.895	0.42	0.334	0.054	658	RRM_1/	RNA-binding_protein_38-like	FALSE
epidermis	t48h - t6h	t48h	t6h	Spis_XP_022807459_1		-5.2612	2.06e-92	1.03e-87	0.438	16.774	0.062	0.4	5473	ubiquitin/	probable_E3_ubiquitin-protein_ligase_ARI3	FALSE
epidermis	t48h - t6h	t48h	t6h	Spis_XP_022782011_1	Prdm6	1.981	3.94e-92	1.96e-87	2.637	0.702	0.407	0.088	953	SET/	uncharacterized_protein_LOC111322987_isoform_X1	FALSE
epidermis	t48h - t6h	t48h	t6h	Spis_XP_022804343_1	Slc25a1	2.6939	6.56e-92	3.26e-87	1.425	0.229	0.287	0.033	467	Mito_carr/	tricarboxylate_transport_protein,_mitochondrial-like	FALSE
epidermis	t48h - t6h	t48h	t6h	Spis_XP_022790954_1		1.9179	1.15e-91	5.73e-87	1.95	0.523	0.39	0.077	706	Atg8/	microtubule-associated_proteins_1A/1B_light_chain_3C-like	FALSE
epidermis	t48h - t6h	t48h	t6h	Spis_XP_022794606_1		1.7782	2.13e-91	1.06e-86	2.474	0.746	0.433	0.1	922	SAM_1/RA/PDZ/	NA	FALSE
epidermis	t48h - t6h	t48h	t6h	Spis_XP_022777980_1		1.2913	3.78e-91	1.88e-86	7.324	2.893	0.708	0.299	2948	Tropomyosin/	tropomyosin-like	FALSE
epidermis	t48h - t6h	t48h	t6h	Spis_XP_022780165_1	Srsf4/Srsf5/Srsf6	1.5827	1.68e-90	8.34e-86	2.655	0.909	0.488	0.128	1024	RRM_1/	LOW_QUALITY_PROTEIN:_serine/arginine-rich_splicing_factor_6-like	FALSE
epidermis	t48h - t6h	t48h	t6h	Spis_XP_022803393_1	Homer1/Homer2/Homer3	1.5571	7.96e-90	3.96e-85	3.422	1.244	0.525	0.155	1343	WH1/	homer_protein_homolog_2-like_isoform_X1	FALSE
epidermis	t48h - t6h	t48h	t6h	Spis_XP_022785343_1		1.4773	3.27e-89	1.63e-84	2.868	1.119	0.512	0.144	1150		uncharacterized_protein_LOC111325737	FALSE
epidermis	t48h - t6h	t48h	t6h	Spis_XP_022786510_1	HLH:like:Helt	2.0659	2.64e-88	1.31e-83	1.693	0.436	0.346	0.06	607	HLH/Hairy_orange/	class_E_basic_helix-loop-helix_protein_40-like	TRUE
epidermis	t48h - t6h	t48h	t6h	Spis_XP_022791037_1	Irf2bp1/Irf2bp2/Irf2bpl	1.4657	4.3e-88	2.14e-83	3.071	1.157	0.522	0.153	1218	IRF-2BP1_2/	interferon_regulatory_factor_2-binding_protein-like	FALSE
epidermis	t48h - t6h	t48h	t6h	Spis_XP_022797264_1		0.9522	3.31e-87	1.65e-82	17.745	9.409	0.892	0.555	7908		protein_MLP1-like	FALSE
epidermis	t48h - t6h	t48h	t6h	Spis_XP_022790259_1		1.4817	1.87e-86	9.29e-82	4.004	1.482	0.558	0.177	1580	Ferritin/	NA	FALSE
epidermis	t48h - t6h	t48h	t6h	Spis_XP_022785837_1	9930111J21Rik1/9930111J21Rik2/Ifi47/Igtp/Iigp1/Irgc1/Irgm1/Irgm2/Irgq/Tgtp1/Tgtp2	3.7842	6.08e-86	3.03e-81	0.98	0.072	0.213	0.011	294	IIGP/	interferon-inducible_GTPase_5-like	FALSE
epidermis	t48h - t6h	t48h	t6h	Spis_XP_022785834_1	Mapk15	1.2736	1.92e-85	9.54e-81	4.167	1.771	0.612	0.217	1717	Pkinase/	extracellular_signal-regulated_kinase_2-like	FALSE
epidermis	t48h - t6h	t48h	t6h	Spis_XP_022798766_1	AC118710.1/Cyp17a1/Cyp1a1/Cyp1a2/Cyp1b1/Cyp21a1/Cyp2a12/Cyp2a22/Cyp2a4/Cyp2a5/Cyp2ab1/Cyp2b10/Cyp2b13/Cyp2b19/Cyp2b23/Cyp2b9/Cyp2c23/Cyp2c29/Cyp2c37/Cyp2c38/Cyp2c39/Cyp2c40/Cyp2c50/Cyp2c54/Cyp2c55/Cyp2c65/Cyp2c66/Cyp2c67/Cyp2c68/Cyp2c69/Cyp2c70/Cyp2d10/Cyp2d11/Cyp2d12/Cyp2d22/Cyp2d26/Cyp2d34/Cyp2d40/Cyp2d9/Cyp2e1/Cyp2f2/Cyp2g1/Cyp2j11/Cyp2j12/Cyp2j13/Cyp2j5/Cyp2j6/Cyp2j7/Cyp2j8/Cyp2j9/Cyp2r1/Cyp2s1/Cyp2u1/Cyp2w1	2.243	4.13e-85	2.05e-80	3.693	0.846	0.357	0.073	1291	p450/	steroid_17-alpha-hydroxylase/17,20_lyase-like	FALSE
epidermis	t48h - t6h	t48h	t6h	Spis_XP_022786534_1	Csad/Gad1/Gad2/Gadl1	1.6599	5.19e-85	2.58e-80	2.286	0.752	0.425	0.102	872	Pyridoxal_deC/	uncharacterized_protein_LOC111326727_isoform_X1	FALSE
epidermis	t48h - t6h	t48h	t6h	Spis_XP_022803772_1	Nhlrc1/Nhlrc3/Nhlrc4/Pml/Rnf207/Rnf208/Trim25/Trim62/Trim80	1.6655	6.34e-84	3.15e-79	2.488	0.834	0.423	0.103	954	zf-RING_UBOX/zf-B_box/	tripartite_motif-containing_protein_45-like	FALSE
epidermis	t48h - t6h	t48h	t6h	Spis_XP_022809005_1	Car12/Car14/Car15/Car4/Car6/Car9/Ptprg/Ptprz1	1.056	5.71e-83	2.84e-78	30.574	15.157	0.938	0.724	13289	Carb_anhydrase/	carbonic_anhydrase_2-like_isoform_X1	FALSE
epidermis	t48h - t6h	t48h	t6h	Spis_XP_022783202_1	Myh1/Myh13/Myh15/Myh2/Myh3/Myh4/Myh6/Myh7/Myh7b/Myh8	1.7618	1.04e-82	5.19e-78	3.393	1.059	0.475	0.136	1276	Myosin_N/Myosin_head/Myosin_tail_1/	myosin_heavy_chain,_striated_muscle-like_isoform_X1	FALSE
epidermis	t48h - t6h	t48h	t6h	Spis_XP_022796654_1	Rbm24/Rbm38	1.384	1.75e-82	8.7e-78	4.583	1.758	0.555	0.192	1828	RRM_1/	RNA-binding_protein_38-like	FALSE
epidermis	t48h - t6h	t48h	t6h	Spis_XP_022808911_1	Hspa5	-2.6641	2.04e-82	1.01e-77	1.356	9.741	0.243	0.529	3483	HSP70/	78_kDa_glucose-regulated_protein-like	FALSE
epidermis	t48h - t6h	t48h	t6h	Spis_XP_022788326_1	Chrna1/Chrna10/Chrna2/Chrna3/Chrna4/Chrna5/Chrna6/Chrna7/Chrna9/Chrnb1/Chrnb2/Chrnb3/Chrnb4/Chrnd/Chrne/Chrng/Htr3a/Htr3b	1.8307	2.59e-82	1.29e-77	2.127	0.643	0.39	0.088	793	Neur_chan_LBD/Neur_chan_memb/	neuronal_acetylcholine_receptor_subunit_alpha-10-like_isoform_X1	FALSE
epidermis	t48h - t6h	t48h	t6h	Spis_XP_022788215_1	Arhgap36/Arhgap6	1.6034	3.35e-82	1.67e-77	2.731	0.984	0.462	0.127	1069	RhoGAP/	NA	FALSE
epidermis	t48h - t6h	t48h	t6h	Spis_XP_022791128_1	bZIP:like:Maf/Mafa/Mafb/Maff/Mafg/Mafk/Nrl	-4.7479	2.8e-80	1.4e-75	0.123	3.598	0.027	0.327	1182	bZIP_Maf/	transcription_factor_MafG-like	TRUE
epidermis	t48h - t6h	t48h	t6h	Spis_XP_022794265_1		2.169	4.56e-80	2.27e-75	1.472	0.342	0.3	0.048	516		NA	FALSE
epidermis	t48h - t6h	t48h	t6h	Spis_XP_022795175_1		1.4559	1.98e-79	9.87e-75	3.208	1.26	0.497	0.151	1289	F-box-like/	F-box_only_protein_36-like	FALSE
epidermis	t48h - t6h	t48h	t6h	Spis_XP_022806326_1	Cuzd1/Eng/Tectb/Tgfbr3/Tgfbr3l/Umodl1/Zp1/Zp2/Zp3/Zpld1	0.7893	5.8e-79	2.89e-74	22.4	13.389	0.923	0.711	10465	Zona_pellucida/	ZP_domain-containing_protein-like	FALSE
epidermis	t48h - t6h	t48h	t6h	Spis_XP_022807805_1		1.7138	3.67e-78	1.83e-73	2.087	0.661	0.382	0.088	788	HEPN_DZIP3/AAA_22/	uncharacterized_protein_LOC111344809	FALSE
epidermis	t48h - t6h	t48h	t6h	Spis_XP_022808627_1		-4.375	8.51e-78	4.23e-73	0.492	8.826	0.037	0.333	2952	UQ_con/	ubiquitin-conjugating_enzyme_E2_28-like	FALSE
epidermis	t48h - t6h	t48h	t6h	Spis_XP_022787072_1	Glul	1.803	3.29e-77	1.64e-72	3.027	0.893	0.393	0.101	1122	Gln-synt_N/Gln-synt_C/	glutamine_synthetase-like	FALSE
epidermis	t48h - t6h	t48h	t6h	Spis_XP_022782792_1		-3.1693	4.93e-77	2.45e-72	1.541	15.59	0.125	0.435	5400	Avidin/	NA	FALSE
epidermis	t48h - t6h	t48h	t6h	Spis_XP_022804475_1		1.1805	2.47e-76	1.23e-71	3.718	1.724	0.567	0.195	1578	Ank_2/	serine/threonine-protein_phosphatase_6_regulatory_ankyrin_repeat_subunit_C-like	FALSE
epidermis	t48h - t6h	t48h	t6h	Spis_XP_022792081_1	Car12/Car14/Car15/Car4/Car6/Car9/Ptprg/Ptprz1	1.7743	6.64e-76	3.3e-71	5.198	1.57	0.53	0.189	1938	Carb_anhydrase/	carbonic_anhydrase_2-like	FALSE
epidermis	t48h - t6h	t48h	t6h	Spis_Spis2147_1		2.061	4.27e-75	2.12e-70	1.262	0.317	0.279	0.043	450		NA	FALSE
epidermis	t48h - t6h	t48h	t6h	Spis_YP_002149713_1	mt-Co1	0.682	1.14e-74	5.65e-70	17.542	11.662	0.964	0.779	8571	COX1/	cytochrome_c_oxidase_subunit_I	FALSE
epidermis	t48h - t6h	t48h	t6h	Spis_XP_022797337_1	Acadvl	1.534	2.23e-74	1.11e-69	2.018	0.724	0.396	0.099	789	Acyl-CoA_dh_N/Acyl-CoA_dh_M/Acyl-CoA_dh_1/	very_long-chain_specific_acyl-CoA_dehydrogenase,_mitochondrial-like	FALSE
epidermis	t48h - t6h	t48h	t6h	Spis_XP_022805242_1	Hpgds	1.3988	5.29e-74	2.63e-69	3.335	1.288	0.483	0.153	1333	GST_N/GST_C_3/	uncharacterized_protein_LOC111342431	FALSE
epidermis	t48h - t6h	t48h	t6h	Spis_XP_022795690_1	Adora1/Adora2a/Adora2b/Adora3/Adra1a/Adra1b/Adra1d/Adra2a/Adra2b/Adra2c/Adrb2/Adrb3/Chrm1/Chrm2/Chrm3/Chrm4/Chrm5/Drd1/Drd2/Drd3/Drd4/Drd5/Hrh1/Hrh2/Hrh3/Hrh4/Htr1a/Htr1b/Htr1d/Htr1f/Htr2a/Htr2b/Htr2c/Htr4/Htr5a/Htr5b/Htr6/Htr7/Taar1/Taar2/Taar3/Taar4/Taar5/Taar6/Taar7a/Taar7b/Taar7d/Taar7e/Taar7f/Taar8a/Taar8b/Taar8c/Taar9	1.5935	6.31e-74	3.14e-69	2.619	0.89	0.421	0.117	1008	7tm_1/	probable_G-protein_coupled_receptor_No18_isoform_X1	FALSE
epidermis	t48h - t6h	t48h	t6h	Spis_XP_022786529_1		2.0435	7.19e-74	3.58e-69	1.501	0.389	0.308	0.058	539	SNF/	sodium-_and_chloride-dependent_GABA_transporter_2-like_isoform_X1	FALSE
epidermis	t48h - t6h	t48h	t6h	Spis_XP_022791241_1		1.8134	2.97e-73	1.48e-68	1.917	0.574	0.35	0.079	713		uncharacterized_protein_LOC111330618_isoform_X1	FALSE
epidermis	t48h - t6h	t48h	t6h	Spis_XP_022786400_1		1.2739	6.93e-73	3.45e-68	3.393	1.451	0.535	0.186	1401	LRRNT/SEA/HRM/GPS/7tm_2/	uncharacterized_protein_LOC111326627_isoform_X1	FALSE
epidermis	t48h - t6h	t48h	t6h	Spis_XP_022792671_1	Dazap1	1.906	1.01e-71	5.05e-67	1.418	0.367	0.295	0.054	509	RRM_1/	RNA-binding_protein_Musashi_homolog_2-like	FALSE
epidermis	t48h - t6h	t48h	t6h	Spis_XP_022798498_1		2.1191	1.22e-71	6.08e-67	1.403	0.332	0.281	0.048	494	Cupin_8/	lysine-specific_demethylase_8-like	FALSE
epidermis	t48h - t6h	t48h	t6h	Spis_XP_022780954_1	Ltf/Meltf/Trf	1.2035	2.49e-71	1.24e-66	4.695	2.188	0.611	0.248	1996	Transferrin/	LOW_QUALITY_PROTEIN:_melanotransferrin-like	FALSE
epidermis	t48h - t6h	t48h	t6h	Spis_XP_022782535_1	Dlgap1/Dlgap2/Dlgap3/Dlgap4	1.7558	3.69e-71	1.84e-66	1.881	0.577	0.348	0.08	704	GKAP/	disks_large-associated_protein_1-like	FALSE
epidermis	t48h - t6h	t48h	t6h	Spis_XP_022801638_1	Csf1r/Flt1/Flt3/Flt4/Kdr/Kit/Pdgfra/Pdgfrb	1.5441	9.93e-71	4.94e-66	2.044	0.752	0.377	0.095	805	Ig_3/Pkinase_Tyr/	fibroblast_growth_factor_receptor_1-like	FALSE
epidermis	t48h - t6h	t48h	t6h	Spis_XP_022803303_1		2.8273	1.1e-70	5.48e-66	1.11	0.188	0.223	0.026	367	CUB/	dorsal-ventral_patterning_tolloid-like_protein_1	FALSE
epidermis	t48h - t6h	t48h	t6h	Spis_XP_022790239_1		1.6735	1.21e-70	6.04e-66	2.326	0.727	0.37	0.092	875	Tropomyosin/	tropomyosin-2-like	FALSE
epidermis	t48h - t6h	t48h	t6h	Spis_XP_022802168_1	IRF:like:Irf3/Irf4/Irf5/Irf6/Irf7/Irf8/Irf9	-5.4193	1.97e-70	9.79e-66	0.072	3.046	0.018	0.284	992	IRF/IRF-3/	uncharacterized_protein_LOC111339715	TRUE
epidermis	t48h - t6h	t48h	t6h	Spis_XP_022780373_1	Cfap161	1.9236	4.69e-70	2.33e-65	1.447	0.389	0.285	0.051	524		cilia-_and_flagella-associated_protein_161-like	FALSE
epidermis	t48h - t6h	t48h	t6h	Spis_XP_022802154_1		-5.7204	4.95e-70	2.46e-65	0.076	4.049	0.014	0.277	1313		uncharacterized_protein_LOC111339705	FALSE
epidermis	t48h - t6h	t48h	t6h	Spis_XP_022793698_1	Lmo4	1.5735	7.06e-70	3.51e-65	1.848	0.671	0.361	0.088	725	LIM/	NA	FALSE
epidermis	t48h - t6h	t48h	t6h	Spis_Spis25839_1		1.4765	1.03e-69	5.15e-65	2.196	0.887	0.423	0.121	890		NA	FALSE
epidermis	t48h - t6h	t48h	t6h	Spis_XP_022785297_1		-2.4854	2.95e-69	1.47e-64	1.487	8.682	0.303	0.529	3181		uncharacterized_protein_LOC111325696	FALSE
epidermis	t48h - t6h	t48h	t6h	Spis_XP_022790783_1		1.0306	7.13e-69	3.55e-64	5.378	2.636	0.618	0.251	2328	zf-LITAF-like/	lipopolysaccharide-induced_tumor_necrosis_factor-alpha_factor_homolog	FALSE
epidermis	t48h - t6h	t48h	t6h	Spis_XP_022797646_1	Chat/Crat	1.5716	1.17e-68	5.83e-64	2.134	0.758	0.382	0.102	832	Carn_acyltransf/	carnitine_O-acetyltransferase-like	FALSE
epidermis	t48h - t6h	t48h	t6h	Spis_XP_022805157_1	Tex28/Tmcc1/Tmcc2/Tmcc3	2.1021	3.23e-68	1.61e-63	1.393	0.357	0.272	0.048	499	Tmemb_cc2/	transmembrane_and_coiled-coil_domain_protein_3-like	FALSE
epidermis	t48h - t6h	t48h	t6h	Spis_XP_022797645_1		2.2487	1.32e-67	6.55e-63	1.194	0.279	0.251	0.039	419	p450/	NA	FALSE
epidermis	t48h - t6h	t48h	t6h	Spis_XP_022798906_1	Cry1/Cry2	1.3156	2.1e-67	1.05e-62	2.203	0.925	0.428	0.125	904	DNA_photolyase/FAD_binding_7/	cryptochrome-1-like	FALSE
epidermis	t48h - t6h	t48h	t6h	Spis_XP_022792354_1	Sema3a/Sema3b/Sema3c/Sema3d/Sema3e/Sema3f/Sema3g/Sema4a/Sema4b/Sema4c/Sema4d/Sema4f/Sema4g/Sema5a/Sema5b/Sema6a/Sema6b/Sema6c/Sema6d	1.4224	2.45e-67	1.22e-62	2.402	0.943	0.427	0.129	965	Sema/PSI/TSP_1/	semaphorin-5A-like	FALSE
epidermis	t48h - t6h	t48h	t6h	Spis_XP_022786527_1		1.4333	3.2e-67	1.59e-62	2.68	1.034	0.428	0.13	1071	SNF/	NA	FALSE
epidermis	t48h - t6h	t48h	t6h	Spis_XP_022779139_1	zf-C4_Nuclear_receptors:Nr2f1/Nr2f2	1.049	4.14e-67	2.06e-62	3.433	1.746	0.578	0.215	1506	zf-C4/Hormone_recep/	COUP_transcription_factor_2-like_isoform_X1	TRUE
epidermis	t48h - t6h	t48h	t6h	Spis_XP_022804898_1	Slc25a28/Slc25a37	1.3904	9.51e-67	4.73e-62	2.022	0.818	0.391	0.106	820	Mito_carr/	mitoferrin-2-like	FALSE
epidermis	t48h - t6h	t48h	t6h	Spis_XP_022791402_1		4.4009	9.93e-67	4.94e-62	1.244	0.063	0.166	0.009	364		probable_serine/threonine-protein_kinase_DDB_G0277165	FALSE
epidermis	t48h - t6h	t48h	t6h	Spis_XP_022788062_1		3.6308	9.99e-67	4.97e-62	0.807	0.075	0.172	0.011	247		putative_uncharacterized_protein_DDB_G0271982_isoform_X1	FALSE
epidermis	t48h - t6h	t48h	t6h	Spis_XP_022780316_1	Helz/Helz2	1.9578	1.4e-66	6.95e-62	1.331	0.36	0.28	0.053	483	AAA_11/AAA_12/	NA	FALSE
epidermis	t48h - t6h	t48h	t6h	Spis_XP_022785287_1		-2.0119	1.7e-66	8.45e-62	1.226	5.197	0.224	0.491	1997		uncharacterized_protein_LOC111325689	FALSE
epidermis	t48h - t6h	t48h	t6h	Spis_XP_022785531_1	Ankrd61/Fem1al/Ppp1r27	2.4047	2.55e-66	1.27e-61	1.154	0.232	0.235	0.034	393	Ank_2/Ion_trans/	LOW_QUALITY_PROTEIN:_uncharacterized_protein_LOC111325889	FALSE
epidermis	t48h - t6h	t48h	t6h	Spis_XP_022798948_1	Atp12a/Atp1a1/Atp1a2/Atp1a3/Atp1a4/Atp4a	2.0526	3.56e-66	1.77e-61	1.306	0.357	0.275	0.051	475	Cation_ATPase_N/E1-E2_ATPase/Cation_ATPase/Hydrolase/Cation_ATPase_C/	sodium/potassium-transporting_ATPase_subunit_alpha-3-like_isoform_X1	FALSE
epidermis	t48h - t6h	t48h	t6h	Spis_XP_022799177_1		2.3526	4.65e-66	2.31e-61	1.331	0.266	0.228	0.032	453		uncharacterized_protein_LOC111337191	FALSE
epidermis	t48h - t6h	t48h	t6h	Spis_XP_022779104_1	Slc1a1/Slc1a2/Slc1a3/Slc1a4/Slc1a5/Slc1a6/Slc1a7	2.2289	6.21e-66	3.09e-61	1.024	0.219	0.228	0.031	353	SDF/	excitatory_amino_acid_transporter-like	FALSE
epidermis	t48h - t6h	t48h	t6h	Spis_XP_022778704_1		2.4935	6.5e-66	3.24e-61	0.915	0.169	0.212	0.025	307	Cupin_5/	uncharacterized_protein_YML079W-like	FALSE
epidermis	t48h - t6h	t48h	t6h	Spis_XP_022801870_1		2.8161	9.65e-66	4.8e-61	0.937	0.135	0.198	0.02	302	MFS_1/	uncharacterized_protein_LOC111339466	FALSE
epidermis	t48h - t6h	t48h	t6h	Spis_XP_022783583_1		0.8448	2.07e-65	1.03e-60	14.634	8.676	0.864	0.564	6814		uncharacterized_protein_LOC111324316	FALSE
epidermis	t48h - t6h	t48h	t6h	Spis_XP_022788242_1		1.1893	2.65e-65	1.32e-60	2.933	1.282	0.483	0.161	1220	ubiquitin/SAM_PNT/	transforming_protein_p54/c-ets-1-like	FALSE
epidermis	t48h - t6h	t48h	t6h	Spis_XP_022791280_1	Doublesex_DM:like:Dmrt1/Dmrt2/Dmrt3/Dmrta1/Dmrta2/Dmrtb1/Dmrtc2	2.0754	3.25e-65	1.62e-60	1.262	0.345	0.262	0.046	459	DM/DMA/	doublesex_and_mab-3_related_transcription_factor_3,_truncated-like_isoform_X1	TRUE
epidermis	t48h - t6h	t48h	t6h	Spis_XP_022806534_1		2.185	4.32e-65	2.15e-60	1.067	0.251	0.242	0.037	375		LOW_QUALITY_PROTEIN:_uncharacterized_protein_LOC111343618	FALSE
epidermis	t48h - t6h	t48h	t6h	Spis_XP_022779200_1		1.275	8.68e-65	4.32e-60	2.836	1.282	0.48	0.163	1193		uncharacterized_protein_LOC111320770	FALSE
epidermis	t48h - t6h	t48h	t6h	Spis_XP_022780772_1		2.6107	1.04e-64	5.17e-60	1.165	0.216	0.216	0.028	391		uncharacterized_protein_LOC111322007	FALSE
epidermis	t48h - t6h	t48h	t6h	Spis_XP_022797779_1		1.4643	1.81e-64	9e-60	2.04	0.752	0.363	0.096	804	Ank/Ank_2/	uncharacterized_protein_LOC111336028	FALSE
epidermis	t48h - t6h	t48h	t6h	Spis_XP_022794254_1	Car1/Car13/Car2/Car3/Car5a/Car5b/Car7/Car8	1.0451	1.11e-63	5.53e-59	51.662	26.566	0.884	0.64	22759	Carb_anhydrase/	NA	FALSE
epidermis	t48h - t6h	t48h	t6h	Spis_XP_022782793_1		-2.6515	1.27e-63	6.31e-59	2.04	16.132	0.189	0.455	5711		uncharacterized_protein_LOC111323650	FALSE
epidermis	t48h - t6h	t48h	t6h	Spis_XP_022793999_1	Hdlbp	1.4662	1.74e-63	8.65e-59	4.022	1.602	0.523	0.205	1623	KH_1/	NA	FALSE
epidermis	t48h - t6h	t48h	t6h	Spis_XP_022803607_1	Plin1/Plin2/Plin3/Plin4/Plin5	2.2594	2.01e-63	1e-58	0.948	0.226	0.224	0.032	334		uncharacterized_protein_LOC111340922	FALSE
epidermis	t48h - t6h	t48h	t6h	Spis_XP_022778233_1	Ly6m/Lynx1/Psca/Slurp2	2.5162	3.58e-63	1.78e-58	2.098	0.379	0.242	0.042	701		uncharacterized_protein_LOC111319754	FALSE
epidermis	t48h - t6h	t48h	t6h	Spis_XP_022798444_1	Rab17/Rab21/Rab22a/Rab31/Rab5a/Rab5b/Rab5c	2.3347	3.87e-63	1.93e-58	1.045	0.235	0.222	0.032	364	Ras/	ras-related_protein_Rab-24-like	FALSE
epidermis	t48h - t6h	t48h	t6h	Spis_XP_022802404_1	Aldoa/Aldoart1/Aldoart2/Aldob/Aldoc	0.9888	6.65e-63	3.31e-58	4.648	2.492	0.674	0.299	2080	Glycolytic/	fructose-bisphosphate_aldolase,_non-muscle_type-like	FALSE
epidermis	t48h - t6h	t48h	t6h	Spis_XP_022796287_1	Axl/Csk/Dstyk/Fer/Fes/Map3k12/Map3k13/Map3k20/Map3k7/Matk/Mertk/Nek5/Nuak1/Nuak2/Prkx/Srms/Stk24/Stk25/Stk26/Tgfbr2/Tnni3k/Tyro3/Ulk1/Ulk2/Ulk3	2.0831	4.18e-62	2.08e-57	1.313	0.32	0.251	0.045	465	Dynamin_N/Pkinase_Tyr/	uncharacterized_protein_LOC111334742	FALSE
epidermis	t48h - t6h	t48h	t6h	Spis_XP_022779924_1		1.1217	6.99e-62	3.48e-57	4.185	1.949	0.566	0.234	1779	RRM_1/	heterogeneous_nuclear_ribonucleoprotein_A0-like	FALSE
epidermis	t48h - t6h	t48h	t6h	Spis_XP_022804083_1	Ets:Ets1/Ets2/Etv2	0.7593	1.77e-61	8.79e-57	14.063	8.97	0.889	0.599	6750	Ets/	uncharacterized_protein_LOC111341382_isoform_X1	TRUE
epidermis	t48h - t6h	t48h	t6h	Spis_XP_022785063_1	Cuzd1/Eng/Tectb/Tgfbr3/Tgfbr3l/Umodl1/Zp1/Zp2/Zp3/Zpld1	0.5914	5.01e-61	2.49e-56	32.166	21.805	0.955	0.847	15850	Calx-beta/Zona_pellucida/	ZP_domain-containing_protein-like	FALSE
epidermis	t48h - t6h	t48h	t6h	Spis_XP_022793649_1		1.7621	7.28e-61	3.62e-56	1.468	0.464	0.291	0.065	554		NA	FALSE
epidermis	t48h - t6h	t48h	t6h	Spis_XP_022793571_1	Myl1/Myl3/Myl4/Myl6/Myl6b	1.1626	7.37e-61	3.66e-56	3.411	1.589	0.5	0.187	1450		myosin-2_essential_light_chain-like	FALSE
epidermis	t48h - t6h	t48h	t6h	Spis_XP_022779768_1		1.6896	1e-60	4.98e-56	1.432	0.467	0.292	0.065	545	Tctex-1/	tctex1_domain-containing_protein_1-B-like	FALSE
epidermis	t48h - t6h	t48h	t6h	Spis_XP_022787323_1		3.0128	4.48e-60	2.23e-55	0.854	0.125	0.18	0.018	276	MFS_2/	major_facilitator_superfamily_domain-containing_protein_12-like	FALSE
epidermis	t48h - t6h	t48h	t6h	Spis_XP_022778020_1		2.2338	1.11e-59	5.52e-55	1.027	0.219	0.219	0.033	354	EGF/	versican_core_protein-like	FALSE
epidermis	t48h - t6h	t48h	t6h	Spis_XP_022795288_1	Gpsm1/Gpsm2/Sh3tc1/Sh3tc2	1.3947	1.54e-59	7.66e-55	1.978	0.73	0.34	0.09	780	TPR_7/TPR_12/GoLoco/	G-protein-signaling_modulator_2-like	FALSE
epidermis	t48h - t6h	t48h	t6h	Spis_XP_022792280_1		1.054	1.57e-59	7.8e-55	4.583	2.376	0.631	0.282	2025	START/	uncharacterized_protein_LOC111331432	FALSE
epidermis	t48h - t6h	t48h	t6h	Spis_XP_022801462_1	Slc4a10/Slc4a4/Slc4a5/Slc4a7/Slc4a8/Slc4a9	1.4826	1.91e-59	9.49e-55	1.468	0.523	0.312	0.075	573	Band_3_cyto/HCO3_cotransp/	electroneutral_sodium_bicarbonate_exchanger_1-like_isoform_X1	FALSE
epidermis	t48h - t6h	t48h	t6h	Spis_XP_022789454_1		2.9198	3.09e-59	1.54e-54	0.846	0.113	0.172	0.016	270	Cyt-b5/FA_desaturase/	delta(8)-fatty-acid_desaturase-like_isoform_X1	FALSE
epidermis	t48h - t6h	t48h	t6h	Spis_XP_022781788_1		1.2831	4.81e-59	2.39e-54	1.649	0.69	0.345	0.091	676	MORN/	junctophilin-3-like	FALSE
epidermis	t48h - t6h	t48h	t6h	Spis_XP_022790512_1		1.0724	5.75e-59	2.86e-54	3.877	1.812	0.531	0.214	1650	PSDC/PS_Dcarbxylase/	phosphatidylserine_decarboxylase_proenzyme_2-like	FALSE
epidermis	t48h - t6h	t48h	t6h	Spis_XP_022803712_1		1.5765	9.29e-59	4.62e-54	1.649	0.567	0.313	0.078	637	Malate_synthase/	uncharacterized_protein_LOC111341036	FALSE
epidermis	t48h - t6h	t48h	t6h	Spis_XP_022801049_1	Dclk1/Dclk2/Dclk3/Dcx	2.6993	1.25e-58	6.2e-54	0.846	0.119	0.177	0.018	272	DCX/Pkinase/	serine/threonine-protein_kinase_DCLK2-like	FALSE
epidermis	t48h - t6h	t48h	t6h	Spis_XP_022779834_1	Cisd1/Cisd2	1.0247	4.15e-58	2.06e-53	3.574	1.796	0.558	0.225	1561	MitoNEET_N/zf-CDGSH/	CDGSH_iron-sulfur_domain-containing_protein_2-like	FALSE
epidermis	t48h - t6h	t48h	t6h	Spis_XP_022785376_1		-2.7753	7.67e-58	3.82e-53	0.449	3.466	0.104	0.354	1230	OTU/zf-A20/	tumor_necrosis_factor_alpha-induced_protein_3-like_isoform_X1	FALSE
epidermis	t48h - t6h	t48h	t6h	Spis_XP_022793610_1	Smtn/Smtnl1/Smtnl2	2.6101	1.02e-57	5.05e-53	0.854	0.122	0.171	0.016	275	CH/	smoothelin-like_protein_1	FALSE
epidermis	t48h - t6h	t48h	t6h	Spis_XP_022794370_1	Tspan10	1.975	1.22e-57	6.09e-53	1.053	0.285	0.233	0.041	382	Tetraspanin/	tetraspanin-33-like	FALSE
epidermis	t48h - t6h	t48h	t6h	Spis_XP_022796318_1	Slc6a1/Slc6a11/Slc6a12/Slc6a13/Slc6a6/Slc6a8	1.9982	1.46e-57	7.28e-53	0.966	0.238	0.215	0.033	343	SNF/	sodium-_and_chloride-dependent_taurine_transporter-like	FALSE
epidermis	t48h - t6h	t48h	t6h	Spis_XP_022791263_1	Clmn/Syne1/Syne2	1.2746	1.79e-57	8.91e-53	1.971	0.874	0.387	0.117	824	CH/Spectrin/	nesprin-1-like	FALSE
epidermis	t48h - t6h	t48h	t6h	Spis_XP_022789462_1	Ly6m/Lynx1/Psca/Slurp2	1.7143	3.01e-57	1.5e-52	22.809	6.776	0.416	0.161	8468		uncharacterized_protein_LOC111329114	FALSE
epidermis	t48h - t6h	t48h	t6h	Spis_XP_022800894_1		1.4879	8.45e-57	4.21e-52	1.414	0.511	0.304	0.074	554		uncharacterized_protein_LOC111338639	FALSE
epidermis	t48h - t6h	t48h	t6h	Spis_XP_022799259_1	Mat1a/Mat2a	1.4995	1.02e-56	5.09e-52	1.729	0.63	0.317	0.082	679	S-AdoMet_synt_N/S-AdoMet_synt_M/S-AdoMet_synt_C/	S-adenosylmethionine_synthase-like	FALSE
epidermis	t48h - t6h	t48h	t6h	Spis_XP_022789837_1	Syt14/Syt16	1.5313	1.36e-56	6.76e-52	1.414	0.523	0.297	0.072	558	C2/	synaptotagmin-14-like	FALSE
epidermis	t48h - t6h	t48h	t6h	Spis_XP_022777455_1		1.8218	1.38e-56	6.84e-52	1.121	0.326	0.245	0.047	414	CUB/	uncharacterized_protein_LOC111318854	FALSE
epidermis	t48h - t6h	t48h	t6h	Spis_XP_022794922_1	Akp3/Alpi/Alpl/Alppl2	1.6607	2.18e-56	1.09e-51	1.107	0.345	0.249	0.048	416	Alk_phosphatase/	NA	FALSE
epidermis	t48h - t6h	t48h	t6h	Spis_XP_022800614_1		1.3244	2.55e-56	1.27e-51	2.973	1.235	0.454	0.162	1216	Spectrin/RhoGEF/I-set/Pkinase/	LOW_QUALITY_PROTEIN:_titin-like	FALSE
epidermis	t48h - t6h	t48h	t6h	Spis_XP_022778489_1		1.8183	3.14e-56	1.56e-51	1.23	0.348	0.246	0.048	451		uncharacterized_protein_LOC111320021_isoform_X1	FALSE
epidermis	t48h - t6h	t48h	t6h	Spis_XP_022799216_1	Slc25a42	1.8135	3.59e-56	1.79e-51	1.147	0.335	0.247	0.049	424	Mito_carr/	mitochondrial_coenzyme_A_transporter_SLC25A42-like	FALSE
epidermis	t48h - t6h	t48h	t6h	Spis_XP_022792063_1	Prrt3/Prrt4	1.0434	6.29e-56	3.13e-51	2.828	1.407	0.42	0.142	1231		proline-rich_transmembrane_protein_4-like	FALSE
epidermis	t48h - t6h	t48h	t6h	Spis_XP_022780086_1		2.137	8.64e-56	4.3e-51	1.006	0.229	0.205	0.031	351	ELO/	NA	FALSE
epidermis	t48h - t6h	t48h	t6h	Spis_XP_022797372_1	Ets:Erg/Fev/Fli1	0.6715	1.02e-55	5.08e-51	18.559	12.471	0.938	0.699	9110	SAM_PNT/Ets/	transcriptional_regulator_ERG-like	TRUE
epidermis	t48h - t6h	t48h	t6h	Spis_XP_022784451_1	Rpl18a	-0.6313	1.72e-55	8.54e-51	17.788	29.308	0.96	0.94	14269	Ribosomal_L18A/	60S_ribosomal_protein_L18a-like	FALSE
epidermis	t48h - t6h	t48h	t6h	Spis_XP_022797220_1		1.0006	2.2e-55	1.1e-50	2.977	1.508	0.495	0.185	1304		NA	FALSE
epidermis	t48h - t6h	t48h	t6h	Spis_XP_022781446_1		-3.2318	2.3e-55	1.14e-50	0.34	3.962	0.08	0.319	1358	Pkinase_Tyr/	uncharacterized_protein_LOC111322585	FALSE
epidermis	t48h - t6h	t48h	t6h	Spis_Spis13914_1		1.8086	2.62e-55	1.3e-50	1.006	0.285	0.228	0.041	369		NA	FALSE
epidermis	t48h - t6h	t48h	t6h	Spis_XP_022793214_1		-4.8149	2.95e-55	1.47e-50	0.152	4.194	0.019	0.24	1380		uncharacterized_protein_LOC111332185	FALSE
epidermis	t48h - t6h	t48h	t6h	Spis_XP_022792961_1		3.1452	5.75e-55	2.86e-50	0.857	0.107	0.159	0.014	271		uncharacterized_protein_LOC111331980	FALSE
epidermis	t48h - t6h	t48h	t6h	Spis_XP_022802359_1		1.7767	4.12e-54	2.05e-49	1.378	0.423	0.245	0.051	516		uncharacterized_protein_LOC111339896	FALSE
epidermis	t48h - t6h	t48h	t6h	Spis_XP_022782041_1	Rsph3a/Rsph3b	1.1244	6.99e-54	3.48e-49	2.771	1.351	0.45	0.161	1197	Radial_spoke_3/	radial_spoke_head_protein_3_homolog_B-like	FALSE
epidermis	t48h - t6h	t48h	t6h	Spis_XP_022789261_1		2.2304	8.46e-54	4.21e-49	0.76	0.166	0.182	0.023	263	Patatin/	uncharacterized_protein_LOC111328968	FALSE
epidermis	t48h - t6h	t48h	t6h	Spis_XP_022780641_1		2.452	8.72e-54	4.34e-49	0.857	0.176	0.183	0.024	293	Cyt-b5/	membrane-associated_progesterone_receptor_component_1-like	FALSE
epidermis	t48h - t6h	t48h	t6h	Spis_XP_022792684_1		0.9475	1.52e-53	7.57e-49	3.067	1.689	0.528	0.209	1387	zf-C2H2/	uncharacterized_protein_LOC111331775	FALSE
epidermis	t48h - t6h	t48h	t6h	Spis_XP_022802769_1	Fbxl5	1.2833	2.28e-53	1.14e-48	1.563	0.658	0.323	0.09	642	F-box-like/LRR_6/	F-box/LRR-repeat_protein_5-like	FALSE
epidermis	t48h - t6h	t48h	t6h	Spis_XP_022780238_1		2.3019	2.55e-53	1.27e-48	0.915	0.21	0.192	0.028	320	ELFV_dehydrog_N/ELFV_dehydrog/	uncharacterized_protein_LOC111321581	FALSE
epidermis	t48h - t6h	t48h	t6h	Spis_XP_022793436_1	Nxn/Nxnl1/Nxnl2	1.0657	3.11e-53	1.54e-48	2.391	1.188	0.454	0.16	1040	Thioredoxin_8/	nucleoredoxin-like	FALSE
epidermis	t48h - t6h	t48h	t6h	Spis_XP_022796983_1	Sh3pxd2a/Sh3pxd2b	1.3678	3.18e-53	1.58e-48	1.827	0.755	0.328	0.094	746	SH3_1/PX/	SH3_and_PX_domain-containing_protein_2A-like	FALSE
epidermis	t48h - t6h	t48h	t6h	Spis_XP_022791093_1	bZIP:like:Maf/Mafa/Mafb/Maff/Mafg/Mafk/Nrl	-3.1588	3.47e-53	1.73e-48	0.293	3.034	0.059	0.291	1049	bZIP_Maf/	transcription_factor_MafK-like	TRUE
epidermis	t48h - t6h	t48h	t6h	Spis_XP_022796444_1	Fam107a/Fam107b	1.4724	3.52e-53	1.75e-48	1.512	0.548	0.291	0.074	593	SH3_1/DUF1151/	uncharacterized_protein_LOC111334892	FALSE
epidermis	t48h - t6h	t48h	t6h	Spis_XP_022807789_1	Csf1r/Flt1/Flt3/Flt4/Kdr/Kit/Pdgfra/Pdgfrb	1.7148	6.22e-53	3.09e-48	1.226	0.395	0.245	0.052	465	Ig_3/Pkinase_Tyr/	vascular_endothelial_growth_factor_receptor_2-like	FALSE
epidermis	t48h - t6h	t48h	t6h	Spis_XP_022786238_1		1.285	6.77e-53	3.37e-48	2.912	1.36	0.449	0.171	1239	MAM/fn3/Trypsin/	NA	FALSE
epidermis	t48h - t6h	t48h	t6h	Spis_XP_022791494_1	Cyp3a11/Cyp3a13/Cyp3a16/Cyp3a25/Cyp3a41a/Cyp3a41b/Cyp3a44/Cyp3a57/Cyp3a59/Tbxas1	2.7974	1.88e-52	9.33e-48	0.77	0.125	0.166	0.019	253	p450/	cytochrome_P450_3A24-like	FALSE
epidermis	t48h - t6h	t48h	t6h	Spis_XP_022793047_1		0.9838	2.29e-52	1.14e-47	3.19	1.655	0.489	0.188	1410	DJ-1_PfpI/	glyoxalase_3-like	FALSE
epidermis	t48h - t6h	t48h	t6h	Spis_XP_022788703_1	Apbb1ip/Raph1	1.7962	2.6e-52	1.29e-47	1.36	0.398	0.257	0.058	503	RA/PH/	amyloid_beta_A4_precursor_protein-binding_family_B_member_1-interacting_protein-like_isoform_X1	FALSE
epidermis	t48h - t6h	t48h	t6h	Spis_XP_022804190_1		1.281	1.02e-51	5.06e-47	1.834	0.79	0.356	0.11	759	ZIP4_domain/Zip/	zinc_transporter_ZIP4-like_isoform_X1	FALSE
epidermis	t48h - t6h	t48h	t6h	Spis_XP_022777919_1		2.5055	1.09e-51	5.44e-47	0.741	0.132	0.167	0.02	247	EGF/	versican_core_protein-like	FALSE
epidermis	t48h - t6h	t48h	t6h	Spis_Spis23703_1		1.7158	1.12e-51	5.56e-47	1.215	0.351	0.239	0.05	448		NA	FALSE
epidermis	t48h - t6h	t48h	t6h	Spis_XP_022786437_1		2.2473	1.22e-51	6.07e-47	0.745	0.166	0.175	0.023	259		uncharacterized_protein_LOC111326655	FALSE
epidermis	t48h - t6h	t48h	t6h	Spis_Spis5919_1	Lrat/Lratd1/Lratd2/Plaat1/Plaat3/Plaat5	-5.5379	1.59e-51	7.93e-47	0.21	9.647	0.03	0.242	3136	LRAT/	NA	FALSE
epidermis	t48h - t6h	t48h	t6h	Spis_XP_022788497_1		1.1854	2.6e-51	1.29e-46	1.964	0.881	0.348	0.106	824		testis-expressed_protein_49-like	FALSE
epidermis	t48h - t6h	t48h	t6h	Spis_XP_022781527_1		-2.7565	3.57e-51	1.78e-46	0.546	3.836	0.119	0.348	1375	Pkinase_Tyr/	uncharacterized_protein_LOC111322653	FALSE
epidermis	t48h - t6h	t48h	t6h	Spis_XP_022779530_1		0.8859	7.41e-51	3.68e-46	4.398	2.423	0.609	0.279	1989		NA	FALSE
epidermis	t48h - t6h	t48h	t6h	Spis_XP_022792313_1	Forkhead:like:Foxo1/Foxo3/Foxo4/Foxo6	0.9274	7.97e-51	3.97e-46	4.044	2.395	0.497	0.202	1882	Forkhead/	forkhead_box_protein_O1-like	TRUE
epidermis	t48h - t6h	t48h	t6h	Spis_XP_022800943_1	Alox12/Alox12b/Alox12e/Alox15/Alox5/Alox8/Aloxe3	1.2303	2.63e-50	1.31e-45	1.874	0.862	0.362	0.116	793	PLAT/Lipoxygenase/	allene_oxide_synthase-lipoxygenase_protein-like	FALSE
epidermis	t48h - t6h	t48h	t6h	Spis_XP_022785441_1		-3.1542	4.74e-50	2.36e-45	0.286	3.015	0.032	0.246	1041		NA	FALSE
epidermis	t48h - t6h	t48h	t6h	Spis_XP_022791124_1	bZIP:like:Maf/Mafa/Mafb/Maff/Mafg/Mafk/Nrl	-3.1367	5.62e-50	2.8e-45	0.275	2.451	0.064	0.283	858	bZIP_Maf/	transcription_factor_MafK-like	TRUE
epidermis	t48h - t6h	t48h	t6h	Spis_XP_022797975_1	Prdm6	1.4355	6.9e-50	3.43e-45	1.859	0.746	0.327	0.1	752	SET/zf-C2H2/	PR_domain_zinc_finger_protein_4-like	FALSE
epidermis	t48h - t6h	t48h	t6h	Spis_XP_022806076_1		2.1429	7.38e-50	3.67e-45	0.749	0.191	0.177	0.025	268	F5_F8_type_C/	EGF-like_repeat_and_discoidin_I-like_domain-containing_protein_3	FALSE
epidermis	t48h - t6h	t48h	t6h	Spis_XP_022798803_1		1.1277	7.54e-50	3.75e-45	2.384	1.135	0.403	0.141	1021	RRM_1/	glycine-rich_RNA-binding,_abscisic_acid-inducible_protein-like	FALSE
epidermis	t48h - t6h	t48h	t6h	Spis_XP_022784856_1	Lsm6	1.2805	9.7e-50	4.83e-45	1.74	0.755	0.331	0.1	722	LSM/	U6_snRNA-associated_Sm-like_protein_LSm6	FALSE
epidermis	t48h - t6h	t48h	t6h	Spis_XP_022793818_1		1.098	1.52e-49	7.58e-45	1.986	0.975	0.386	0.13	860	Ammonium_transp/	putative_ammonium_transporter_1	FALSE
epidermis	t48h - t6h	t48h	t6h	Spis_XP_022779926_1	Cyp3a11/Cyp3a13/Cyp3a16/Cyp3a25/Cyp3a41a/Cyp3a41b/Cyp3a44/Cyp3a57/Cyp3a59/Tbxas1	1.3087	2.53e-49	1.26e-44	3.277	1.363	0.392	0.143	1341	p450/	uncharacterized_protein_LOC111321343	FALSE
epidermis	t48h - t6h	t48h	t6h	Spis_XP_022785968_1	Stard7	1.2026	2.83e-49	1.41e-44	1.66	0.752	0.335	0.102	699	START/	stAR-related_lipid_transfer_protein_7,_mitochondrial-like	FALSE
epidermis	t48h - t6h	t48h	t6h	Spis_XP_022793522_1		2.2359	2.89e-49	1.44e-44	0.89	0.201	0.175	0.025	310		uncharacterized_protein_LOC111332449	FALSE
epidermis	t48h - t6h	t48h	t6h	Spis_XP_022795721_1	Dock1/Dock2/Dock3/Dock4/Dock5	1.2657	3.17e-49	1.58e-44	2.156	0.95	0.373	0.126	899	DOCK_N/DOCK-C2/DHR-2/	dedicator_of_cytokinesis_protein_1-like	FALSE
epidermis	t48h - t6h	t48h	t6h	Spis_XP_022801113_1		1.6265	3.77e-49	1.87e-44	1.081	0.36	0.24	0.053	414	Scramblase/	uncharacterized_protein_LOC111338840	FALSE
epidermis	t48h - t6h	t48h	t6h	Spis_XP_022803602_1		2.047	4.39e-49	2.19e-44	0.995	0.27	0.206	0.039	361	Kinesin/FHA/KIF1B/C2/	kinesin-like_protein_KIF28P	FALSE
epidermis	t48h - t6h	t48h	t6h	Spis_YP_002149709_1	mt-Co2	1.1594	1.32e-48	6.56e-44	1.783	0.849	0.37	0.121	764	COX2_TM/COX2/	cytochrome_c_oxidase_subunit_II	FALSE
epidermis	t48h - t6h	t48h	t6h	Spis_XP_022793798_1		1.065	1.38e-48	6.85e-44	2.633	1.291	0.442	0.167	1140	ATP-gua_PtransN/ATP-gua_Ptrans/	arginine_kinase-like_isoform_X1	FALSE
epidermis	t48h - t6h	t48h	t6h	Spis_XP_022779872_1		-2.9224	1.55e-48	7.69e-44	0.318	2.523	0.074	0.29	893	SH2/	uncharacterized_protein_LOC111321294_isoform_X1	FALSE
epidermis	t48h - t6h	t48h	t6h	Spis_XP_022805532_1	Oacyl	3.0063	1.87e-48	9.31e-44	0.626	0.078	0.137	0.011	198	Acyl_transf_3/	O-acyltransferase_like_protein-like_isoform_X1	FALSE
epidermis	t48h - t6h	t48h	t6h	Spis_XP_022778056_1	Lrrk2	1.0638	2.12e-48	1.06e-43	2.25	1.116	0.43	0.156	978	Roc/	uncharacterized_protein_LOC111319576	FALSE
epidermis	t48h - t6h	t48h	t6h	Spis_XP_022795084_1		2.7169	2.37e-48	1.18e-43	0.781	0.132	0.158	0.019	258	7tm_1/	delta-type_opioid_receptor-like	FALSE
epidermis	t48h - t6h	t48h	t6h	Spis_XP_022809267_1		1.5	3.23e-48	1.61e-43	1.248	0.495	0.267	0.069	503		fatty_acid_hydroxylase_domain-containing_protein_2-like	FALSE
epidermis	t48h - t6h	t48h	t6h	Spis_XP_022804248_1	Ly6m/Lynx1/Psca/Slurp2	1.6558	3.97e-48	1.97e-43	3.91	1.219	0.304	0.094	1470		uncharacterized_protein_LOC111341525	FALSE
epidermis	t48h - t6h	t48h	t6h	Spis_XP_022790618_1		1.9309	4.56e-48	2.27e-43	0.915	0.238	0.197	0.035	329	Fz/	uncharacterized_protein_LOC111330084	FALSE
epidermis	t48h - t6h	t48h	t6h	Spis_XP_022800330_1		2.1238	5.73e-48	2.85e-43	0.77	0.188	0.172	0.025	273	CUB/	NA	FALSE
epidermis	t48h - t6h	t48h	t6h	Spis_XP_022791525_1		1.7087	6.46e-48	3.21e-43	1.009	0.335	0.219	0.046	386		uncharacterized_protein_LOC111330829	FALSE
epidermis	t48h - t6h	t48h	t6h	Spis_XP_022795229_1	Fads1/Fads2/Fads2b/Fads3	3.0455	6.78e-48	3.37e-43	0.593	0.078	0.137	0.012	189	Cyt-b5/FA_desaturase/	acyl-lipid_(9-3)-desaturase-like_isoform_X1	FALSE
epidermis	t48h - t6h	t48h	t6h	Spis_XP_022806553_1		1.8974	8.88e-48	4.42e-43	0.85	0.226	0.196	0.034	307		multiple_epidermal_growth_factor-like_domains_protein_10	FALSE
epidermis	t48h - t6h	t48h	t6h	Spis_XP_022806512_1	Ddx58/Dhx58/Ifih1/Mavs	-3.5444	9.08e-48	4.52e-43	0.282	3.087	0.036	0.24	1063	CARD_2/ResIII/RIG-I_C/RIG-I_C-RD/	probable_ATP-dependent_RNA_helicase_DDX58	FALSE
epidermis	t48h - t6h	t48h	t6h	Spis_XP_022781172_1	Rnf219	1.7522	9.89e-48	4.92e-43	1.114	0.36	0.228	0.05	423	zf-C3HC4_2/	RING_finger_protein_219-like	FALSE
epidermis	t48h - t6h	t48h	t6h	Spis_XP_022807817_1		0.9576	1.01e-47	5.05e-43	3.469	1.962	0.562	0.252	1585	F5_F8_type_C/fn3/PTP_tm/	uncharacterized_protein_LOC111344822	FALSE
epidermis	t48h - t6h	t48h	t6h	Spis_XP_022790330_1	Ghsr/Gpr39/Nmur1/Nmur2/Ntsr1/Ntsr2/Trhr/Trhr2	1.2518	1.08e-47	5.39e-43	1.653	0.724	0.31	0.091	688	7tm_1/	delta-type_opioid_receptor-like	FALSE
epidermis	t48h - t6h	t48h	t6h	Spis_XP_022793535_1	Prxl2b	1.0531	1.25e-47	6.24e-43	1.823	0.884	0.353	0.112	786		prostamide/prostaglandin_F_synthase-like	FALSE
epidermis	t48h - t6h	t48h	t6h	Spis_XP_022800473_1		2.8273	1.39e-47	6.92e-43	0.539	0.078	0.135	0.011	174	PhyH/	uncharacterized_protein_LOC111338289	FALSE
epidermis	t48h - t6h	t48h	t6h	Spis_XP_022801048_1		2.0288	1.59e-47	7.93e-43	0.854	0.223	0.19	0.033	307	Cation_efflux/	zinc_transporter_2-like	FALSE
epidermis	t48h - t6h	t48h	t6h	Spis_XP_022796463_1		2.6548	1.7e-47	8.44e-43	0.651	0.119	0.15	0.017	218		uncharacterized_protein_LOC111334907	FALSE
epidermis	t48h - t6h	t48h	t6h	Spis_XP_022795053_1		-2.2079	1.73e-47	8.62e-43	0.792	3.717	0.166	0.384	1405		uncharacterized_protein_LOC111333686	FALSE
epidermis	t48h - t6h	t48h	t6h	Spis_XP_022785565_1	Lca5/Lca5l	1.9424	1.81e-47	8.99e-43	1.172	0.285	0.199	0.037	415	Lebercilin/	titin_homolog	FALSE
epidermis	t48h - t6h	t48h	t6h	Spis_XP_022779504_1	Abhd4/Abhd5	2.3544	1.9e-47	9.46e-43	0.687	0.15	0.164	0.022	238	Abhydrolase_1/	1-acylglycerol-3-phosphate_O-acyltransferase_ABHD5-like	FALSE
epidermis	t48h - t6h	t48h	t6h	Spis_XP_022796108_1		1.0159	2.19e-47	1.09e-42	2.051	1.012	0.394	0.136	890	RRM_1/	NA	FALSE
epidermis	t48h - t6h	t48h	t6h	Spis_XP_022799122_1		1.0326	2.29e-47	1.14e-42	3.219	1.508	0.478	0.196	1371	RRM_1/	serine/arginine-rich_splicing_factor_5-like_isoform_X1	FALSE
epidermis	t48h - t6h	t48h	t6h	Spis_XP_022786719_1	Csad/Gad1/Gad2/Gadl1	1.6895	4.03e-47	2e-42	1.027	0.32	0.221	0.046	386	Pyridoxal_deC/	uncharacterized_protein_LOC111326898	FALSE
epidermis	t48h - t6h	t48h	t6h	Spis_XP_022804964_1		1.5072	4.57e-47	2.28e-42	1.078	0.376	0.236	0.054	418	F-box-like/LRR_1/	SCF_E3_ubiquitin_ligase_complex_F-box_protein_grrA-like	FALSE
epidermis	t48h - t6h	t48h	t6h	Spis_XP_022783842_1		2.8411	4.75e-47	2.36e-42	0.571	0.078	0.135	0.011	183	LicD/	uncharacterized_protein_LOC111324521	FALSE
epidermis	t48h - t6h	t48h	t6h	Spis_XP_022809664_1		-4.4978	5.52e-47	2.75e-42	0.188	4.447	0.033	0.232	1471		NA	FALSE
epidermis	t48h - t6h	t48h	t6h	Spis_XP_022784340_1		3.0661	5.69e-47	2.83e-42	1.53	0.163	0.157	0.021	475	Peptidase_M10/Hemopexin/	matrix_metalloproteinase-25-like_isoform_X1	FALSE
epidermis	t48h - t6h	t48h	t6h	Spis_XP_022795456_1	Cnfn/Plac8/Plac8l1	0.7415	6.3e-47	3.14e-42	6.12	3.742	0.746	0.409	2886	PLAC8/	cornifelin_homolog	FALSE
epidermis	t48h - t6h	t48h	t6h	Spis_XP_022784515_1	Ets:like:Elk1/Elk3/Elk4/Erf/Erfl/Erg/Ets1/Ets2/Etv1/Etv2/Etv3/ETV3L/Etv4/Etv5/Fev/Fli1/Gabpa	0.5509	7.47e-47	3.72e-42	21.706	15.68	0.887	0.616	11004	Ets/	retroviral_integration_site_protein_Fli-1_homolog_isoform_X1	TRUE
epidermis	t48h - t6h	t48h	t6h	Spis_XP_022806905_1	C8a	1.0514	8.7e-47	4.33e-42	2.098	1.019	0.378	0.13	905		NA	FALSE
epidermis	t48h - t6h	t48h	t6h	Spis_XP_022793927_1		1.4793	1.37e-46	6.8e-42	1.382	0.583	0.28	0.078	568		uncharacterized_protein_LOC111332759	FALSE
epidermis	t48h - t6h	t48h	t6h	Spis_XP_022806515_1	Ddx58/Dhx58/Ifih1/Mavs	-3.283	1.79e-46	8.9e-42	0.644	6.566	0.087	0.302	2273	CARD_2/	uncharacterized_protein_LOC111343601	FALSE
epidermis	t48h - t6h	t48h	t6h	Spis_XP_022780579_1	Abat	1.7367	2.44e-46	1.21e-41	0.977	0.332	0.222	0.048	376	Aminotran_3/	4-aminobutyrate_aminotransferase,_mitochondrial-like_isoform_X1	FALSE
epidermis	t48h - t6h	t48h	t6h	Spis_XP_022808874_1	Rtbdn	1.073	3.02e-46	1.5e-41	2.832	1.398	0.418	0.161	1229	Folate_rec/	riboflavin-binding_protein-like	FALSE
epidermis	t48h - t6h	t48h	t6h	Spis_XP_022800905_1		0.8969	3.48e-46	1.73e-41	2.731	1.586	0.484	0.196	1261		protein_shisa-5-like	FALSE
epidermis	t48h - t6h	t48h	t6h	Spis_XP_022780282_1	Nde1/Ndel1	1.0952	3.56e-46	1.77e-41	1.628	0.749	0.331	0.102	689	NUDE_C/	nuclear_distribution_protein_nudE-like_1-A	FALSE
epidermis	t48h - t6h	t48h	t6h	Spis_XP_022796372_1	Kifc3	1.8245	3.61e-46	1.79e-41	0.901	0.254	0.192	0.035	330	Kinesin/	kinesin-like_protein_KIFC3	FALSE
epidermis	t48h - t6h	t48h	t6h	Spis_XP_022787116_1		2.1404	4.75e-46	2.36e-41	0.698	0.182	0.168	0.025	251	MFS_2/	major_facilitator_superfamily_domain-containing_protein_12-like	FALSE
epidermis	t48h - t6h	t48h	t6h	Spis_XP_022793419_1		0.9085	5.22e-46	2.6e-41	3.024	1.749	0.509	0.215	1394	14-3-3/	14-3-3-like_protein	FALSE
epidermis	t48h - t6h	t48h	t6h	Spis_XP_022800292_1	Dnah17/Dnah9	1.0485	5.29e-46	2.63e-41	1.827	0.94	0.369	0.124	805	DHC_N1/DHC_N2/AAA_6/Dynein_AAA_lid/AAA_7/AAA_lid_1/AAA_8/MT/AAA_9/Dynein_heavy/AAA_lid_11/Dynein_C/	LOW_QUALITY_PROTEIN:_dynein_beta_chain,_ciliary-like	FALSE
epidermis	t48h - t6h	t48h	t6h	Spis_XP_022803168_1	Cracr2a/Cracr2b/Rab44	1.7942	5.56e-46	2.77e-41	1.114	0.332	0.218	0.047	414	Ras/	NA	FALSE
epidermis	t48h - t6h	t48h	t6h	Spis_XP_022791275_1		1.1726	1.08e-45	5.39e-41	1.642	0.733	0.319	0.098	688	Ank_2/	myotrophin-like	FALSE
epidermis	t48h - t6h	t48h	t6h	Spis_XP_022786344_1	Mgst1/Ptges	1.0455	1.35e-45	6.7e-41	2.08	1.053	0.389	0.138	911	MAPEG/	NA	FALSE
epidermis	t48h - t6h	t48h	t6h	Spis_XP_022806069_1	IRF:like:Irf1/Irf2	-2.8056	1.77e-45	8.8e-41	0.416	2.959	0.093	0.303	1059	IRF/	interferon_regulatory_factor_4-like	TRUE
epidermis	t48h - t6h	t48h	t6h	Spis_XP_022797137_1	HLH:Srebf1/Srebf2	1.2594	2.97e-45	1.48e-40	1.407	0.599	0.292	0.085	580	HLH/	sterol_regulatory_element-binding_protein_1-like_isoform_X1	TRUE
epidermis	t48h - t6h	t48h	t6h	Spis_XP_022795566_1		1.7293	5.22e-45	2.59e-40	1.049	0.342	0.217	0.048	399	FGE-sulfatase/	uncharacterized_protein_LOC111334145_isoform_X1	FALSE
epidermis	t48h - t6h	t48h	t6h	Spis_XP_022794983_1	Trib1/Trib2/Trib3	0.7777	5.59e-45	2.78e-40	4.709	2.924	0.67	0.339	2235	Pkinase/	tribbles_homolog_2-like	FALSE
epidermis	t48h - t6h	t48h	t6h	Spis_XP_022786962_1	Paqr5/Paqr6/Paqr9	2.9347	5.71e-45	2.84e-40	0.496	0.069	0.126	0.01	159	HlyIII/	membrane_progestin_receptor_delta-like	FALSE
epidermis	t48h - t6h	t48h	t6h	Spis_XP_022784862_1		1.3242	6.75e-45	3.36e-40	1.548	0.649	0.294	0.088	635		microtubule-associated_protein_futsch-like	FALSE
epidermis	t48h - t6h	t48h	t6h	Spis_XP_022781886_1	Ezr/Msn/Rdx	0.6972	7.59e-45	3.78e-40	6.001	3.805	0.727	0.391	2873	FERM_N/FERM_M/FERM_C/ERM/	moesin-like	FALSE
epidermis	t48h - t6h	t48h	t6h	Spis_XP_022789882_1	Slc2a6/Slc2a8	3.2766	8.28e-45	4.12e-40	0.488	0.056	0.118	0.008	153	Sugar_tr/	solute_carrier_family_2,_facilitated_glucose_transporter_member_8-like	FALSE
epidermis	t48h - t6h	t48h	t6h	Spis_XP_022793446_1	Ggt1/Ggt5	2.0163	9.45e-45	4.7e-40	0.716	0.185	0.171	0.027	257	G_glu_transpept/	glutathione_hydrolase_1_proenzyme-like	FALSE
epidermis	t48h - t6h	t48h	t6h	Spis_XP_022798257_1		1.1701	9.99e-45	4.97e-40	1.385	0.627	0.306	0.091	583	TauD/	uncharacterized_protein_LOC111336416	FALSE
epidermis	t48h - t6h	t48h	t6h	Spis_XP_022802747_1	G6pd2/G6pdx	1.0282	1.11e-44	5.54e-40	2.134	1.075	0.389	0.14	933	G6PD_N/G6PD_C/	glucose-6-phosphate_1-dehydrogenase-like_isoform_X1	FALSE
epidermis	t48h - t6h	t48h	t6h	Spis_XP_022793177_1		0.9818	1.66e-44	8.27e-40	3.342	1.865	0.52	0.232	1519	I-set/Ig_3/fn3/	neural_cell_adhesion_molecule_1-like_isoform_X1	FALSE
epidermis	t48h - t6h	t48h	t6h	Spis_XP_022809944_1		1.1405	1.92e-44	9.55e-40	1.772	0.868	0.349	0.119	767	LRR_8/LRR_4/	leucine-rich_repeat_and_death_domain-containing_protein_1-like	FALSE
epidermis	t48h - t6h	t48h	t6h	Spis_XP_022781669_1	Spry1/Spry2/Spry3/Spry4	2.2043	3.22e-44	1.6e-39	0.76	0.182	0.166	0.026	268	Sprouty/	protein_sprouty_homolog_2-like	FALSE
epidermis	t48h - t6h	t48h	t6h	Spis_XP_022778944_1	Morn1	0.9847	3.94e-44	1.96e-39	2.123	1.069	0.391	0.141	928	MORN/	junctophilin-3-like	FALSE
epidermis	t48h - t6h	t48h	t6h	Spis_XP_022778966_1		2.2267	3.94e-44	1.96e-39	0.723	0.172	0.166	0.026	255	cNMP_binding/	uncharacterized_protein_LOC111320573	FALSE
epidermis	t48h - t6h	t48h	t6h	Spis_XP_022779105_1	Slc1a1/Slc1a2/Slc1a3/Slc1a4/Slc1a5/Slc1a6/Slc1a7	1.4003	4.63e-44	2.31e-39	1.429	0.596	0.279	0.081	585	SDF/	excitatory_amino_acid_transporter_1-like	FALSE
epidermis	t48h - t6h	t48h	t6h	Spis_XP_022786996_1	Disp3	1.373	4.91e-44	2.44e-39	1.288	0.511	0.265	0.073	519	Sterol-sensing/	protein_dispatched_homolog_3-like	FALSE
epidermis	t48h - t6h	t48h	t6h	Spis_XP_022804775_1	Ppargc1a/Ppargc1b/Pprc1	1.416	6.74e-44	3.35e-39	1.147	0.433	0.242	0.06	455	RRM_1/	peroxisome_proliferator-activated_receptor_gamma_coactivator-related_protein_1-like	FALSE
epidermis	t48h - t6h	t48h	t6h	Spis_XP_022804104_1	Rbsn	0.6833	8.69e-44	4.32e-39	6.814	4.244	0.636	0.328	3238	FYVE/Rbsn/	rabenosyn-5-like	FALSE
epidermis	t48h - t6h	t48h	t6h	Spis_XP_022781364_1		0.6544	9.07e-44	4.51e-39	18.501	12.258	0.84	0.589	9026		uncharacterized_protein_LOC111322521	FALSE
epidermis	t48h - t6h	t48h	t6h	Spis_Spis6782_1	BC048507/Dynll1/Dynll2	-1.7358	2.32e-43	1.15e-38	1.519	5.09	0.273	0.46	2044	Dynein_light/	NA	FALSE
epidermis	t48h - t6h	t48h	t6h	Spis_XP_022781592_1	Fgfr1/Fgfr2/Fgfr3/Fgfr4/Ret	0.7682	4e-43	1.99e-38	3.961	2.498	0.601	0.288	1892	I-set/Ig_3/Pkinase_Tyr/	fibroblast_growth_factor_receptor_2-like_isoform_X1	FALSE
epidermis	t48h - t6h	t48h	t6h	Spis_XP_022797829_1		-2.0422	4.11e-43	2.04e-38	0.839	3.548	0.186	0.385	1364		NA	FALSE
epidermis	t48h - t6h	t48h	t6h	Spis_XP_022778881_1		1.5082	5.35e-43	2.66e-38	1.201	0.436	0.236	0.059	471	Ank_5/	NA	FALSE
epidermis	t48h - t6h	t48h	t6h	Spis_XP_022793472_1		2.1921	6.01e-43	2.99e-38	0.901	0.213	0.171	0.03	317		uncharacterized_protein_LOC111332412	FALSE
epidermis	t48h - t6h	t48h	t6h	Spis_XP_022782832_1	Dmd/Drp2/Utrn	1.1004	6.95e-43	3.46e-38	1.602	0.79	0.322	0.104	695	CH/Spectrin/PLAT/WW/EF-hand_2/EF-hand_3/ZZ/	dystrophin-like	FALSE
epidermis	t48h - t6h	t48h	t6h	Spis_XP_022785592_1	Rnf151	0.7634	7.06e-43	3.51e-38	7.093	4.363	0.724	0.439	3353	zf-C3HC4_2/zf-TRAF/	TNF_receptor-associated_factor_3-like	FALSE
epidermis	t48h - t6h	t48h	t6h	Spis_XP_022797569_1		1.0474	1.21e-42	6.04e-38	1.526	0.752	0.326	0.105	662	Gelsolin/VHP/	villin-1-like	FALSE
epidermis	t48h - t6h	t48h	t6h	Spis_XP_022777786_1		2.1171	1.31e-42	6.49e-38	0.709	0.188	0.167	0.028	256	CUB/	bone_morphogenetic_protein_1-like	FALSE
epidermis	t48h - t6h	t48h	t6h	Spis_XP_022795026_1	Ache/Bche/Cel/Ces1a/Ces1b/Ces1c/Ces1d/Ces1e/Ces1f/Ces1g/Ces1h/Ces2a/Ces2b/Ces2c/Ces2e/Ces2f/Ces2g/Ces2h/Ces3a/Ces3b/Ces4a/Ces5a/Nlgn1/Nlgn2/Nlgn3	2.0497	1.33e-42	6.61e-38	0.763	0.179	0.163	0.026	268	COesterase/	acetylcholinesterase-like	FALSE
epidermis	t48h - t6h	t48h	t6h	Spis_XP_022806806_1	Tirap	1.7601	1.41e-42	7.02e-38	0.951	0.304	0.202	0.044	360	TIR_2/	uncharacterized_protein_LOC111343876	FALSE
epidermis	t48h - t6h	t48h	t6h	Spis_XP_022805583_1	Atp6v1fnb	1.0804	1.44e-42	7.15e-38	1.696	0.787	0.311	0.099	720		uncharacterized_protein_LOC111342735	FALSE
epidermis	t48h - t6h	t48h	t6h	Spis_XP_022791127_1	bZIP:like:Maf/Mafa/Mafb/Maff/Mafg/Mafk/Nrl	-5.5085	1.54e-42	7.66e-38	0.022	1.514	0.005	0.172	489	bZIP_Maf/	transcription_factor_MafG-like	TRUE
epidermis	t48h - t6h	t48h	t6h	Spis_XP_022798902_1	Ldlr/Lrp8/Vldlr	1.7209	1.68e-42	8.35e-38	1.241	0.389	0.211	0.049	467	Ldl_recept_a/cEGF/FXa_inhibition/Ldl_recept_b/	low-density_lipoprotein_receptor-related_protein_8-like	FALSE
epidermis	t48h - t6h	t48h	t6h	Spis_XP_022779521_1		1.094	1.85e-42	9.2e-38	1.881	0.912	0.344	0.119	811		uncharacterized_protein_LOC111321027_isoform_X1	FALSE
epidermis	t48h - t6h	t48h	t6h	Spis_XP_022809004_1	Car12/Car14/Car15/Car4/Car6/Car9/Ptprg/Ptprz1	0.9091	2.43e-42	1.21e-37	4.503	2.479	0.573	0.277	2036	Carb_anhydrase/	NA	FALSE
epidermis	t48h - t6h	t48h	t6h	Spis_XP_022789825_1	Pgd	0.8643	2.89e-42	1.44e-37	2.915	1.608	0.472	0.196	1319	NAD_binding_2/6PGD/	6-phosphogluconate_dehydrogenase,_decarboxylating-like	FALSE
epidermis	t48h - t6h	t48h	t6h	Spis_XP_022788654_1	Fundc1/Fundc2	0.9058	2.93e-42	1.46e-37	2.29	1.282	0.437	0.172	1042	FUN14/	FUN14_domain-containing_protein_1-like	FALSE
epidermis	t48h - t6h	t48h	t6h	Spis_XP_022789464_1	Rhbdl1/Rhbdl2/Rhbdl3	0.9486	3.78e-42	1.88e-37	2.358	1.207	0.407	0.156	1037	EF-hand_7/	calmodulin-like	FALSE
epidermis	t48h - t6h	t48h	t6h	Spis_XP_022810134_1		1.2336	4.13e-42	2.05e-37	1.212	0.552	0.273	0.079	511	LRR_8/	leucine-rich_repeat_protein_soc-2-like	FALSE
epidermis	t48h - t6h	t48h	t6h	Spis_XP_022785829_1	Miox	0.9369	5.29e-42	2.63e-37	2.369	1.188	0.407	0.156	1034	MIOX/	inositol_oxygenase-like	FALSE
epidermis	t48h - t6h	t48h	t6h	Spis_XP_022799993_1	Tmc5/Tmc6	1.4032	9.73e-42	4.84e-37	1.11	0.47	0.247	0.067	457	TMC/	transmembrane_channel-like_protein_7_isoform_X1	FALSE
epidermis	t48h - t6h	t48h	t6h	Spis_XP_022785627_1	Atp5b	0.7695	1.11e-41	5.54e-37	5.075	3.203	0.659	0.344	2425	ATP-synt_ab_N/ATP-synt_ab/	ATP_synthase_subunit_beta,_mitochondrial	FALSE
epidermis	t48h - t6h	t48h	t6h	Spis_XP_022781483_1		0.9821	1.38e-41	6.88e-37	1.986	0.984	0.367	0.132	863	PA/Peptidase_M28/TFR_dimer/	putative_N-acetylated-alpha-linked_acidic_dipeptidase	FALSE
epidermis	t48h - t6h	t48h	t6h	Spis_XP_022799192_1	SMAD_MH1:Smad6/Smad7	0.8233	1.51e-41	7.5e-37	2.72	1.592	0.471	0.195	1260	MH1/MH2/	mothers_against_decapentaplegic_homolog_6-like	TRUE
epidermis	t48h - t6h	t48h	t6h	Spis_XP_022799514_1		1.6039	1.52e-41	7.56e-37	0.864	0.295	0.197	0.042	333		uncharacterized_protein_LOC111337472_isoform_X1	FALSE
epidermis	t48h - t6h	t48h	t6h	Spis_XP_022797916_1	zf-C4_Nuclear_receptors:like:Ar/Esr1/Esr2/Esrra/Esrrb/Esrrg/Nr1d1/Nr1d2/Nr1h2/Nr1h3/Nr1h4/Nr1h5/Nr1i2/Nr1i3/Nr2c1/Nr2c2/Nr2e1/Nr2e3/Nr2f1/Nr2f2/Nr2f6/Nr3c1/Nr3c2/Nr4a1/Nr4a2/Nr4a3/Nr5a1/Nr5a2/Nr6a1/Pgr/Ppara/Ppard/Pparg/Rara/Rarb/Rarg/Rora/Rorb/Rorc/Rxra/Rxrb/Rxrg/Thra/Thrb/Vdr	-2.7344	1.58e-41	7.84e-37	0.326	2.401	0.078	0.274	856	zf-C4/Hormone_recep/	nuclear_receptor_subfamily_2_group_C_member_2-like	TRUE
epidermis	t48h - t6h	t48h	t6h	Spis_XP_022788852_1	Hsd17b1/Rdh8	1.3296	1.77e-41	8.79e-37	1.259	0.508	0.26	0.073	510	adh_short/	retinol_dehydrogenase_8-like	FALSE
epidermis	t48h - t6h	t48h	t6h	Spis_XP_022786181_1	Arhgef17	1.5717	3.22e-41	1.6e-36	0.966	0.357	0.215	0.051	381	RhoGEF/PH_19/WD40_2/	uncharacterized_protein_LOC111326442	FALSE
epidermis	t48h - t6h	t48h	t6h	Spis_XP_022804012_1		0.7068	3.8e-41	1.89e-36	3.494	2.263	0.594	0.276	1688	Laminin_G_2/	EGF_and_laminin_G_domain-containing_protein-like	FALSE
epidermis	t48h - t6h	t48h	t6h	Spis_Spis24885_1	Lrrk2	1.3298	3.98e-41	1.98e-36	1.02	0.433	0.232	0.059	420	Roc/	NA	FALSE
epidermis	t48h - t6h	t48h	t6h	Spis_XP_022803730_1	Slc22a1/Slc22a12/Slc22a13/Slc22a13b/Slc22a14/Slc22a15/Slc22a19/Slc22a2/Slc22a20/Slc22a21/Slc22a22/Slc22a26/Slc22a27/Slc22a28/Slc22a29/Slc22a3/Slc22a30/Slc22a4/Slc22a5/Slc22a6/Slc22a7/Slc22a8	0.9028	5.43e-41	2.7e-36	2.264	1.222	0.399	0.153	1016	Sugar_tr/	LOW_QUALITY_PROTEIN:_organic_cation_transporter_protein-like	FALSE
epidermis	t48h - t6h	t48h	t6h	Spis_XP_022786490_1	Coch/Col12a1/Col14a1/Col20a1/Col22a1/Col28a1/Col6a3/Col6a4/Col6a5/Col6a6/Col7a1/Itgam/Itgax/Matn1/Matn2/Matn3/Matn4/Vit/Vwa1/Vwa2/Vwf	0.9778	6.39e-41	3.18e-36	2.264	1.232	0.399	0.155	1019	VWA/	uncharacterized_protein_LOC111326699	FALSE
epidermis	t48h - t6h	t48h	t6h	Spis_XP_022805009_1	Dnaja1/Dnaja4	1.0596	6.79e-41	3.38e-36	1.487	0.777	0.322	0.108	659	DnaJ/DnaJ_C/DnaJ_CXXCXGXG/	dnaJ_homolog_subfamily_A_member_1-like	FALSE
epidermis	t48h - t6h	t48h	t6h	Spis_XP_022790929_1	Actn1/Actn2/Actn3/Actn4	0.8225	9e-41	4.48e-36	2.496	1.445	0.447	0.181	1151	CH/Spectrin/EFhand_Ca_insen/	alpha-actinin-like	FALSE
epidermis	t48h - t6h	t48h	t6h	Spis_XP_022792555_1	Acsl3/Acsl4	1.7651	9.07e-41	4.51e-36	0.893	0.26	0.188	0.039	330	AMP-binding/	long-chain-fatty-acid--CoA_ligase_4-like	FALSE
epidermis	t48h - t6h	t48h	t6h	Spis_XP_022784126_1	Grid2ip	1.2494	9.76e-41	4.86e-36	1.266	0.577	0.265	0.078	534	PDZ_6/PDZ/FH2/	uncharacterized_protein_LOC111324761	FALSE
epidermis	t48h - t6h	t48h	t6h	Spis_XP_022786062_1		-5.2473	9.92e-41	4.94e-36	0.054	2.213	0.013	0.179	721		uncharacterized_protein_LOC111326353	FALSE
epidermis	t48h - t6h	t48h	t6h	Spis_XP_022785735_1		0.8662	9.99e-41	4.97e-36	2.007	1.138	0.39	0.146	918	SNF/	sodium-dependent_neutral_amino_acid_transporter_B(0)AT1-like_isoform_X1	FALSE
epidermis	t48h - t6h	t48h	t6h	Spis_XP_022799284_1	Sub1	0.8793	1.21e-40	6.01e-36	2.463	1.514	0.398	0.153	1164	PC4/	activated_RNA_polymerase_II_transcriptional_coactivator_p15-like	FALSE
epidermis	t48h - t6h	t48h	t6h	Spis_XP_022794747_1	Bmp15/Gdf9	0.9418	1.45e-40	7.23e-36	2.398	1.279	0.412	0.162	1071	TGFb_propeptide/TGF_beta/	bone_morphogenetic_protein_6-like	FALSE
epidermis	t48h - t6h	t48h	t6h	Spis_XP_022781619_1		-3.6834	1.65e-40	8.19e-36	0.101	1.649	0.025	0.2	554		uncharacterized_protein_LOC111322723	FALSE
epidermis	t48h - t6h	t48h	t6h	Spis_XP_022796857_1	Csta1/Csta2/Csta3/Cstb/Cstdc4/Cstdc5/Cstdc6/Stfa1/Stfa2/Stfa2l1/Stfa3	0.6823	1.65e-40	8.21e-36	5.653	3.673	0.689	0.36	2735	Cystatin/	cystatin-B-like	FALSE
epidermis	t48h - t6h	t48h	t6h	Spis_XP_022801845_1	Acadm	1.109	1.82e-40	9.07e-36	1.541	0.755	0.311	0.104	667	Acyl-CoA_dh_N/Acyl-CoA_dh_M/Acyl-CoA_dh_1/	probable_medium-chain_specific_acyl-CoA_dehydrogenase,_mitochondrial	FALSE
epidermis	t48h - t6h	t48h	t6h	Spis_XP_022789645_1	Rps24	-0.6731	2.19e-40	1.09e-35	14.153	23.19	0.901	0.875	11312	Ribosomal_S24e/	40S_ribosomal_protein_S24-like	FALSE
epidermis	t48h - t6h	t48h	t6h	Spis_XP_022788373_1	Akap9/Pcnt	1.2	2.19e-40	1.09e-35	1.237	0.57	0.264	0.077	524	PACT_coil_coil/	A-kinase_anchor_protein_9-like	FALSE
epidermis	t48h - t6h	t48h	t6h	Spis_XP_022779380_1	Gck/Hk1/Hk2/Hk3/Hkdc1	1.4384	2.43e-40	1.21e-35	1.006	0.389	0.22	0.055	402	Hexokinase_1/Hexokinase_2/	LOW_QUALITY_PROTEIN:_hexokinase-1-like	FALSE
epidermis	t48h - t6h	t48h	t6h	Spis_XP_022793102_1		-2.7393	2.49e-40	1.24e-35	0.322	2.344	0.073	0.264	837	RdRP/	probable_RNA-dependent_RNA_polymerase_1	FALSE
epidermis	t48h - t6h	t48h	t6h	Spis_XP_022801108_1		0.963	2.87e-40	1.43e-35	16.396	8.513	0.63	0.369	7249		uncharacterized_protein_LOC111338837	FALSE
epidermis	t48h - t6h	t48h	t6h	Spis_XP_022785567_1		1.0364	3.26e-40	1.62e-35	1.465	0.733	0.306	0.099	639	CH/Spectrin/	utrophin-like_isoform_X1	FALSE
epidermis	t48h - t6h	t48h	t6h	Spis_XP_022799141_1	Alyref/Alyref2	1.0965	3.55e-40	1.77e-35	1.299	0.627	0.277	0.084	559	FYTT/RRM_1/FoP_duplication/	THO_complex_subunit_4-like	FALSE
epidermis	t48h - t6h	t48h	t6h	Spis_XP_022803765_1	Ttll13/Ttll6	1.6586	3.66e-40	1.82e-35	0.883	0.282	0.19	0.041	334	TTL/	tubulin_polyglutamylase_ttll6-like	FALSE
epidermis	t48h - t6h	t48h	t6h	Spis_XP_022789167_1	Nsmf	2.1919	3.88e-40	1.93e-35	0.644	0.135	0.141	0.02	221	IQ/	NMDA_receptor_synaptonuclear_signaling_and_neuronal_migration_factor-like	FALSE
epidermis	t48h - t6h	t48h	t6h	Spis_XP_022790810_1	Slc5a12/Slc5a5/Slc5a6/Slc5a8	1.5018	5.01e-40	2.49e-35	0.991	0.386	0.219	0.055	397	SSF/	sodium-coupled_monocarboxylate_transporter_1-like	FALSE
epidermis	t48h - t6h	t48h	t6h	Spis_XP_022802102_1	Cluh	2.1998	5.1e-40	2.54e-35	0.68	0.166	0.15	0.023	241	CLU_N/CLU/eIF3_p135/TPR_12/	clustered_mitochondria_protein_homolog	FALSE
epidermis	t48h - t6h	t48h	t6h	Spis_XP_022799144_1	Ly6m/Lynx1/Psca/Slurp2	3.2135	5.25e-40	2.61e-35	0.51	0.056	0.109	0.008	159		uncharacterized_protein_LOC111337170	FALSE
epidermis	t48h - t6h	t48h	t6h	Spis_XP_022807693_1	Tirap	0.7937	5.82e-40	2.89e-35	4.008	2.432	0.579	0.286	1884	TIR_2/	uncharacterized_protein_LOC111344710_isoform_X1	FALSE
epidermis	t48h - t6h	t48h	t6h	Spis_XP_022800074_1	Pck1/Pck2	1.9526	6.27e-40	3.12e-35	0.803	0.216	0.166	0.03	291	PEPCK_N/PEPCK_GTP/	phosphoenolpyruvate_carboxykinase,_cytosolic_[GTP]-like	FALSE
epidermis	t48h - t6h	t48h	t6h	Spis_XP_022805580_1		1.5137	6.73e-40	3.35e-35	0.926	0.345	0.207	0.049	366		LOW_QUALITY_PROTEIN:_trichohyalin-like	FALSE
epidermis	t48h - t6h	t48h	t6h	Spis_XP_022786798_1	Hadhb	1.07	6.98e-40	3.47e-35	1.331	0.671	0.296	0.094	582	Thiolase_N/Thiolase_C/	trifunctional_enzyme_subunit_beta,_mitochondrial-like	FALSE
epidermis	t48h - t6h	t48h	t6h	Spis_XP_022784107_1		2.1784	7.3e-40	3.63e-35	0.731	0.172	0.152	0.024	257	Na_Ca_ex/Calx-beta/	sodium/calcium_exchanger_3-like	FALSE
epidermis	t48h - t6h	t48h	t6h	Spis_XP_022800927_1		1.6061	7.36e-40	3.66e-35	0.767	0.254	0.183	0.037	293	Kinesin/	kinesin-like_protein_KIN-4A	FALSE
epidermis	t48h - t6h	t48h	t6h	Spis_XP_022787606_1	Spata1	1.3889	1.38e-39	6.89e-35	1.085	0.436	0.224	0.057	439	SPATA1_C/	spermatogenesis-associated_protein_1-like	FALSE
epidermis	t48h - t6h	t48h	t6h	Spis_XP_022808061_1		1.0278	2.05e-39	1.02e-34	1.458	0.762	0.318	0.106	646	AMP-binding/AMP-binding_C/	4-coumarate--CoA_ligase_1-like	FALSE
epidermis	t48h - t6h	t48h	t6h	Spis_XP_022797366_1	Alas1/Alas2	0.9786	2.06e-39	1.02e-34	1.624	0.859	0.307	0.103	723	Preseq_ALAS/Aminotran_1_2/	5-aminolevulinate_synthase,_nonspecific,_mitochondrial-like	FALSE
epidermis	t48h - t6h	t48h	t6h	Spis_XP_022786068_1	Grn	0.9501	2.09e-39	1.04e-34	1.686	0.878	0.335	0.117	746	Granulin/	uncharacterized_protein_ZC84.1-like	FALSE
epidermis	t48h - t6h	t48h	t6h	Spis_XP_022792095_1		1.0975	2.22e-39	1.11e-34	1.591	0.796	0.319	0.11	694		nuclear_envelope_pore_membrane_protein_POM_121-like	FALSE
epidermis	t48h - t6h	t48h	t6h	Spis_XP_022798935_1	Cdkn1a/Cdkn1b/Cdkn1c	0.8604	2.63e-39	1.31e-34	2.098	1.257	0.381	0.147	981	CDI/	cyclin-dependent_kinase_inhibitor_1B-like	FALSE
epidermis	t48h - t6h	t48h	t6h	Spis_XP_022780890_1		1.6328	3.17e-39	1.57e-34	0.944	0.288	0.191	0.042	353	Thioredoxin_4/	uncharacterized_protein_LOC111322105	FALSE
epidermis	t48h - t6h	t48h	t6h	Spis_XP_022781576_1		0.8681	3.19e-39	1.59e-34	2.167	1.2	0.407	0.16	982	Tropomyosin/	tropomyosin_alpha-4_chain-like	FALSE
epidermis	t48h - t6h	t48h	t6h	Spis_XP_022802160_1		-3.3397	4.57e-39	2.27e-34	0.235	3.235	0.034	0.21	1097		uncharacterized_protein_LOC111339710	FALSE
epidermis	t48h - t6h	t48h	t6h	Spis_XP_022802911_1		-3.3854	5e-39	2.49e-34	0.25	2.956	0.025	0.196	1012		uncharacterized_protein_LOC111340346_isoform_X1	FALSE
epidermis	t48h - t6h	t48h	t6h	Spis_XP_022789892_1		2.2831	5.02e-39	2.5e-34	0.687	0.15	0.135	0.018	238	Pkinase/	trichohyalin-like_isoform_X1	FALSE
epidermis	t48h - t6h	t48h	t6h	Spis_XP_022785400_1	Ppih	-2.0254	5.73e-39	2.85e-34	1.045	5.15	0.142	0.34	1932	Pro_isomerase/	peptidyl-prolyl_cis-trans_isomerase_H-like	FALSE
epidermis	t48h - t6h	t48h	t6h	Spis_XP_022780905_1	BC024139/Dsp/Dst/Evpl/Macf1/Ppl	0.6322	5.88e-39	2.92e-34	9.552	6.344	0.835	0.57	4665	CH/SH3_10/Spectrin/GAS2/	NA	FALSE
epidermis	t48h - t6h	t48h	t6h	Spis_XP_022781427_1	Dnah5/Dnah8	1.1246	6.05e-39	3.01e-34	1.295	0.605	0.273	0.084	551	DHC_N1/DHC_N2/AAA_6/Dynein_AAA_lid/AAA_7/AAA_lid_1/AAA_8/MT/AAA_9/Dynein_heavy/AAA_lid_11/Dynein_C/	dynein_heavy_chain_5,_axonemal-like	FALSE
epidermis	t48h - t6h	t48h	t6h	Spis_XP_022783240_1		0.7061	6.35e-39	3.16e-34	4.297	2.752	0.604	0.299	2066	PFL-like/	uncharacterized_protein_LOC111324026	FALSE
epidermis	t48h - t6h	t48h	t6h	Spis_XP_022781648_1		-2.0497	6.57e-39	3.27e-34	1.118	5.519	0.174	0.373	2070		uncharacterized_protein_LOC111322750_isoform_X1	FALSE
epidermis	t48h - t6h	t48h	t6h	Spis_XP_022806995_1	Catip	1.0212	7.18e-39	3.57e-34	1.548	0.799	0.317	0.109	683		ciliogenesis-associated_TTC17-interacting_protein-like	FALSE
epidermis	t48h - t6h	t48h	t6h	Spis_XP_022790846_1		1.4204	7.38e-39	3.67e-34	1.002	0.398	0.221	0.057	404	Fz/	uncharacterized_protein_LOC111330276	FALSE
epidermis	t48h - t6h	t48h	t6h	Spis_XP_022801013_1	Cltc	0.8824	9.59e-39	4.77e-34	2.481	1.351	0.435	0.18	1117	Clathrin_propel/Clathrin-link/Clathrin_H_link/Clathrin/	clathrin_heavy_chain_1-like	FALSE
epidermis	t48h - t6h	t48h	t6h	Spis_XP_022791957_1	Slk/Stk10	1.0336	1.07e-38	5.31e-34	1.57	0.837	0.322	0.112	701	Pkinase/PKK/	STE20-like_serine/threonine-protein_kinase	FALSE
epidermis	t48h - t6h	t48h	t6h	Spis_XP_022808484_1		1.2645	1.42e-38	7.09e-34	1.566	0.671	0.241	0.07	647		uncharacterized_protein_LOC111345467	FALSE
epidermis	t48h - t6h	t48h	t6h	Spis_XP_022785414_1		0.9014	1.57e-38	7.8e-34	1.964	1.034	0.369	0.138	873	Spectrin/	trichohyalin-like	FALSE
epidermis	t48h - t6h	t48h	t6h	Spis_XP_022794079_1	Gabarapl2	-1.2702	2.51e-38	1.25e-33	6.818	17.053	0.766	0.757	7326	Atg8/	gamma-aminobutyric_acid_receptor-associated_protein-like_2	FALSE
epidermis	t48h - t6h	t48h	t6h	Spis_XP_022785448_1		-2.8565	2.53e-38	1.26e-33	0.387	3.354	0.053	0.236	1177	UPA/	uncharacterized_protein_LOC111325810_isoform_X1	FALSE
epidermis	t48h - t6h	t48h	t6h	Spis_XP_022790859_1	D16Ertd472e	1.0881	3.34e-38	1.66e-33	1.212	0.596	0.272	0.084	525		uncharacterized_protein_LOC111330287	FALSE
epidermis	t48h - t6h	t48h	t6h	Spis_XP_022802770_1	Dyrk2/Dyrk3	1.3667	4.19e-38	2.08e-33	1.353	0.527	0.246	0.072	542	Pkinase/	dual_specificity_tyrosine-phosphorylation-regulated_kinase_2-like	FALSE
epidermis	t48h - t6h	t48h	t6h	Spis_Spis4940_1		0.9772	4.82e-38	2.4e-33	2.51	1.501	0.348	0.135	1173	Peptidase_A17/DUF5641/Bacillus_HBL/	NA	FALSE
epidermis	t48h - t6h	t48h	t6h	Spis_Spis18098_1		1.3089	7.43e-38	3.7e-33	1.201	0.514	0.217	0.057	496		NA	FALSE
epidermis	t48h - t6h	t48h	t6h	Spis_XP_022793934_1	Cdc42	1.1281	8.07e-38	4.02e-33	1.335	0.655	0.277	0.088	578	Ras/	cell_division_control_protein_42_homolog	FALSE
epidermis	t48h - t6h	t48h	t6h	Spis_XP_022804028_1	Zc2hc1c	2.3715	8.45e-38	4.2e-33	1.027	0.213	0.149	0.026	352	zf-C2HC_2/	zinc_finger_C2HC_domain-containing_protein_1C-like	FALSE
epidermis	t48h - t6h	t48h	t6h	Spis_XP_022792291_1		1.3989	9.61e-38	4.78e-33	1.154	0.439	0.218	0.057	459	Kelch_4/Cytochrom_B561/	uncharacterized_protein_LOC111331440	FALSE
epidermis	t48h - t6h	t48h	t6h	Spis_XP_022795172_1	Chrna1/Chrna10/Chrna2/Chrna3/Chrna4/Chrna5/Chrna6/Chrna7/Chrna9/Chrnb1/Chrnb2/Chrnb3/Chrnb4/Chrnd/Chrne/Chrng/Htr3a/Htr3b	1.4017	1.6e-37	7.97e-33	1.429	0.664	0.232	0.067	607	Neur_chan_LBD/Neur_chan_memb/	neuronal_acetylcholine_receptor_subunit_alpha-10-like_isoform_X1	FALSE
epidermis	t48h - t6h	t48h	t6h	Spis_XP_022788594_1		0.7157	1.74e-37	8.64e-33	5.552	3.592	0.687	0.375	2681		uncharacterized_protein_LOC111328431	FALSE
epidermis	t48h - t6h	t48h	t6h	Spis_XP_022785110_1	Cuzd1/Eng/Tectb/Tgfbr3/Tgfbr3l/Umodl1/Zp1/Zp2/Zp3/Zpld1	1.707	3.07e-37	1.53e-32	0.738	0.241	0.169	0.034	281	CUB/Zona_pellucida/	uncharacterized_protein_LOC111325548	FALSE
epidermis	t48h - t6h	t48h	t6h	Spis_XP_022786301_1	Ank1/Ank2/Ank3	0.9164	3.46e-37	1.72e-32	1.61	0.871	0.333	0.12	723	Ank_2/Ank_4/Ank/ZU5/UPA_2/Death/	LOW_QUALITY_PROTEIN:_ankyrin-3-like	FALSE
epidermis	t48h - t6h	t48h	t6h	Spis_XP_022805834_1	Morn4	1.697	4.14e-37	2.06e-32	0.741	0.251	0.169	0.035	285	MORN/	MORN_repeat-containing_protein_4-like	FALSE
epidermis	t48h - t6h	t48h	t6h	Spis_XP_022789910_1	Ogdh/Ogdhl	0.7877	4.3e-37	2.14e-32	5.802	3.692	0.67	0.379	2782	2-oxogl_dehyd_N/E1_dh/Transket_pyr/OxoGdeHyase_C/	2-oxoglutarate_dehydrogenase,_mitochondrial-like	FALSE
epidermis	t48h - t6h	t48h	t6h	Spis_XP_022793121_1		1.4008	4.65e-37	2.31e-32	0.93	0.345	0.195	0.046	367	RGS/	uncharacterized_protein_LOC111332112	FALSE
epidermis	t48h - t6h	t48h	t6h	Spis_XP_022780628_1	Uhrf1bp1/Uhrf1bp1l	1.5662	4.69e-37	2.34e-32	0.727	0.251	0.174	0.037	281	Chorein_N/	UHRF1-binding_protein_1-like_isoform_X1	FALSE
epidermis	t48h - t6h	t48h	t6h	Spis_XP_022802658_1	Rab11fip3/Rab11fip4	1.0657	4.76e-37	2.37e-32	1.421	0.686	0.285	0.094	612	RBD-FIP/	NA	FALSE
epidermis	t48h - t6h	t48h	t6h	Spis_XP_022785595_1	Plxdc1/Plxdc2	1.8	5.11e-37	2.54e-32	0.647	0.194	0.156	0.029	241		plexin_domain-containing_protein_2-like	FALSE
epidermis	t48h - t6h	t48h	t6h	Spis_XP_022807783_1	Limch1/Lmo7	1.6635	6.51e-37	3.24e-32	0.915	0.313	0.191	0.046	353	CH/	trichohyalin-like	FALSE
epidermis	t48h - t6h	t48h	t6h	Spis_XP_022802015_1	Ncf2/Noxa1	2.8245	6.98e-37	3.47e-32	0.543	0.078	0.109	0.011	175	TPR_8/	neutrophil_cytosol_factor_2-like	FALSE
epidermis	t48h - t6h	t48h	t6h	Spis_XP_022798651_1		0.6168	7.94e-37	3.95e-32	7.701	5.247	0.779	0.469	3803	ApoL/	uncharacterized_protein_LOC111336763	FALSE
epidermis	t48h - t6h	t48h	t6h	Spis_XP_022785127_1	bZIP:Dbp/Hlf/Tef	0.8051	8.17e-37	4.06e-32	1.769	1.028	0.366	0.138	817	bZIP_2/	protein_giant-like	TRUE
epidermis	t48h - t6h	t48h	t6h	Spis_XP_022793425_1	Ywhae	0.6442	1.18e-36	5.9e-32	4.5	3.006	0.656	0.34	2203	14-3-3/	NA	FALSE
epidermis	t48h - t6h	t48h	t6h	Spis_XP_022784195_1	Idh2	0.8877	1.3e-36	6.46e-32	1.711	0.928	0.345	0.127	769	Iso_dh/	cytosolic_isocitrate_dehydrogenase_[NADP]-like	FALSE
epidermis	t48h - t6h	t48h	t6h	Spis_XP_022786960_1		0.8835	1.44e-36	7.16e-32	1.83	1.019	0.361	0.138	831	Vps62/	uncharacterized_protein_LOC111327118	FALSE
epidermis	t48h - t6h	t48h	t6h	Spis_XP_022788391_1		0.9919	1.52e-36	7.58e-32	1.96	1.041	0.337	0.128	874		uncharacterized_protein_LOC111328262	FALSE
epidermis	t48h - t6h	t48h	t6h	Spis_XP_022789989_1	Kif15	1.3406	1.95e-36	9.68e-32	0.893	0.389	0.206	0.053	371	Kinesin/	kinesin-like_protein_KIF15_isoform_X1	FALSE
epidermis	t48h - t6h	t48h	t6h	Spis_XP_022784680_1	Pdcd4	0.9925	2e-36	9.97e-32	1.186	0.583	0.265	0.082	514	MA3/	programmed_cell_death_protein_4-like_isoform_X1	FALSE
epidermis	t48h - t6h	t48h	t6h	Spis_XP_022792994_1	Asic1/Asic2/Asic3/Asic4/Asic5	2.7246	2.29e-36	1.14e-31	0.535	0.088	0.116	0.013	176	ASC/	acid-sensing_ion_channel_1C-like	FALSE
epidermis	t48h - t6h	t48h	t6h	Spis_XP_022805025_1	Zfp608/Zfp609	1.1636	2.78e-36	1.39e-31	1.201	0.552	0.253	0.078	508		uncharacterized_protein_LOC111342243_isoform_X1	FALSE
epidermis	t48h - t6h	t48h	t6h	Spis_XP_022784890_1	Gba	2.9333	3.65e-36	1.82e-31	0.463	0.066	0.106	0.01	149	Glyco_hydro_30/Glyco_hydro_30C/	glucosylceramidase-like	FALSE
epidermis	t48h - t6h	t48h	t6h	Spis_XP_022805844_1		1.3433	3.79e-36	1.88e-31	1.237	0.473	0.209	0.056	493	Cu-oxidase_3/Cu-oxidase/Cu-oxidase_2/	LOW_QUALITY_PROTEIN:_laccase-5-like	FALSE
epidermis	t48h - t6h	t48h	t6h	Spis_XP_022792191_1	Stard10	1.342	3.88e-36	1.93e-31	0.955	0.386	0.21	0.056	387	START/	START_domain-containing_protein_10-like	FALSE
epidermis	t48h - t6h	t48h	t6h	Spis_XP_022796217_1	Klf10/Klf11	0.7138	4.01e-36	1.99e-31	5.813	3.77	0.667	0.374	2810	zf-C2H2/	Krueppel-like_factor_11_isoform_X1	FALSE
epidermis	t48h - t6h	t48h	t6h	Spis_XP_022808838_1		1.7687	4.24e-36	2.11e-31	0.615	0.16	0.139	0.023	221	TIR_2/	uncharacterized_protein_LOC111345820	FALSE
epidermis	t48h - t6h	t48h	t6h	Spis_XP_022781102_1		1.106	4.51e-36	2.24e-31	1.183	0.577	0.257	0.08	511	CUB/	cubilin-like	FALSE
epidermis	t48h - t6h	t48h	t6h	Spis_XP_022801474_1	Adipor1/Adipor2	1.8261	5.6e-36	2.79e-31	0.673	0.194	0.152	0.028	248	HlyIII/	adiponectin_receptor_protein_1-like	FALSE
epidermis	t48h - t6h	t48h	t6h	Spis_XP_022801263_1		1.7404	6.28e-36	3.12e-31	0.626	0.188	0.138	0.023	233		uncharacterized_protein_LOC111338957	FALSE
epidermis	t48h - t6h	t48h	t6h	Spis_XP_022807816_1		2.007	6.87e-36	3.42e-31	0.669	0.207	0.152	0.029	251	F5_F8_type_C/fn3/	uncharacterized_protein_LOC111344820	FALSE
epidermis	t48h - t6h	t48h	t6h	Spis_XP_022807855_1		2.7497	7.57e-36	3.77e-31	0.401	0.056	0.101	0.008	129	ANF_receptor/NCD3G/7tm_3/	metabotropic_glutamate_receptor_3-like	FALSE
epidermis	t48h - t6h	t48h	t6h	Spis_XP_022805355_1	Fmr1/Fxr1/Fxr2	3.594	8e-36	3.98e-31	0.369	0.031	0.09	0.005	112	Tudor_FRX1/Agenet/KH_9/KH_1/	synaptic_functional_regulator_FMR1-like_isoform_X1	FALSE
epidermis	t48h - t6h	t48h	t6h	Spis_XP_022778000_1		-4.1488	8.74e-36	4.35e-31	0.543	10.888	0.046	0.215	3624		uncharacterized_protein_LOC111319513	FALSE
epidermis	t48h - t6h	t48h	t6h	Spis_XP_022797870_1	Qrich2	2.2237	1.12e-35	5.59e-31	0.47	0.097	0.119	0.015	161	DUF4795/	uncharacterized_protein_LOC111336105	FALSE
epidermis	t48h - t6h	t48h	t6h	Spis_XP_022795563_1	Egfem1/Scarf1/Scarf2/Tek/Tie1/Vwce	1.6497	1.54e-35	7.66e-31	0.676	0.21	0.152	0.029	254	IgGFc_binding/SEA/EGF_3/I-set/fn3/Pkinase_Tyr/	NA	FALSE
epidermis	t48h - t6h	t48h	t6h	Spis_XP_022808166_1		1.5033	2.2e-35	1.1e-30	0.904	0.345	0.192	0.048	360	Band_7/	uncharacterized_protein_LOC111345154	FALSE
epidermis	t48h - t6h	t48h	t6h	Spis_XP_022799836_1		1.1208	2.41e-35	1.2e-30	1.4	0.711	0.276	0.093	614		LOW_QUALITY_PROTEIN:_axoneme-associated_protein_mst101(2)-like	FALSE
epidermis	t48h - t6h	t48h	t6h	Spis_XP_022799093_1	Faxc	0.594	2.53e-35	1.26e-30	7.972	5.416	0.768	0.471	3932	GST_N_4/GST_C_6/	failed_axon_connections_homolog	FALSE
epidermis	t48h - t6h	t48h	t6h	Spis_XP_022786768_1	Arfgap1	1.9862	2.66e-35	1.33e-30	0.723	0.185	0.146	0.027	259	ArfGap/	ADP-ribosylation_factor_GTPase-activating_protein_1-like_isoform_X1	FALSE
epidermis	t48h - t6h	t48h	t6h	Spis_XP_022793906_1		1.359	4.4e-35	2.19e-30	1.534	0.627	0.183	0.045	624		NA	FALSE
epidermis	t48h - t6h	t48h	t6h	Spis_XP_022788717_1	Slc23a1/Slc23a2/Slc23a4	1.9381	5.06e-35	2.52e-30	0.6	0.166	0.137	0.023	219	Xan_ur_permease/	solute_carrier_family_23_member_2-like	FALSE
epidermis	t48h - t6h	t48h	t6h	Spis_XP_022784094_1	zf-C4_Nuclear_receptors:Ar/Esr1/Esr2/Esrra/Esrrb/Esrrg/Nr3c1/Nr3c2/Pgr	1.7358	7.1e-35	3.53e-30	0.615	0.182	0.146	0.027	228	zf-C4/Hormone_recep/	retinoic_acid_receptor_RXR-alpha-like	TRUE
epidermis	t48h - t6h	t48h	t6h	Spis_XP_022784081_1	Psat1	1.6343	7.9e-35	3.93e-30	0.785	0.263	0.168	0.037	301	Aminotran_5/	phosphoserine_aminotransferase-like	FALSE
epidermis	t48h - t6h	t48h	t6h	Spis_XP_022792536_1		0.6557	8.61e-35	4.28e-30	3.863	2.482	0.594	0.304	1860	DUF885/	uncharacterized_protein_LOC111331645	FALSE
epidermis	t48h - t6h	t48h	t6h	Spis_XP_022784095_1	Pmm1/Pmm2	1.2087	1.04e-34	5.18e-30	1.016	0.461	0.227	0.067	428	PMM/	phosphomannomutase-like	FALSE
epidermis	t48h - t6h	t48h	t6h	Spis_XP_022800262_1	Prkar1a/Prkar1b	0.6907	1.14e-34	5.66e-30	3.346	2.225	0.552	0.27	1635	cNMP_binding/	NA	FALSE
epidermis	t48h - t6h	t48h	t6h	Spis_XP_022779133_1	Slc1a1/Slc1a2/Slc1a3/Slc1a4/Slc1a5/Slc1a6/Slc1a7	1.0047	1.38e-34	6.89e-30	1.389	0.718	0.281	0.095	613	SDF/	excitatory_amino_acid_transporter_3-like	FALSE
epidermis	t48h - t6h	t48h	t6h	Spis_XP_022802957_1	bZIP:Crebl2	0.6587	1.46e-34	7.24e-30	3.32	2.097	0.514	0.242	1587	bZIP_2/	cAMP-responsive_element-binding_protein-like_2	TRUE
epidermis	t48h - t6h	t48h	t6h	Spis_XP_022803015_1		0.7046	1.47e-34	7.34e-30	2.959	1.837	0.498	0.229	1404		uncharacterized_protein_LOC111340433	FALSE
epidermis	t48h - t6h	t48h	t6h	Spis_XP_022798271_1	Eda2r/Edar/Fas/Ngfr/Nradd/Relt/Tnfrsf10b/Tnfrsf19/Tnfrsf26/Tnfrsf4	-1.9819	1.52e-34	7.55e-30	0.72	3.012	0.142	0.324	1160	TNFR_c6/ZU5/UPA/	uncharacterized_protein_LOC111336428	FALSE
epidermis	t48h - t6h	t48h	t6h	Spis_XP_022792111_1		2.0578	1.53e-34	7.59e-30	0.477	0.103	0.116	0.015	165	Peptidase_C14/	caspase-3-like	FALSE
epidermis	t48h - t6h	t48h	t6h	Spis_XP_022785454_1		-3.2853	1.68e-34	8.35e-30	0.199	2.272	0.04	0.201	780		uncharacterized_protein_LOC111325811	FALSE
epidermis	t48h - t6h	t48h	t6h	Spis_XP_022786370_1	Dag1	0.905	1.75e-34	8.71e-30	1.62	0.943	0.324	0.122	749	a_DG1_N2/DAG1/	uncharacterized_protein_LOC111326605	FALSE
epidermis	t48h - t6h	t48h	t6h	Spis_Spis9980_1		1.4044	1.83e-34	9.09e-30	0.846	0.351	0.199	0.053	346		NA	FALSE
epidermis	t48h - t6h	t48h	t6h	Spis_XP_022777908_1		1.2083	1.89e-34	9.43e-30	0.919	0.411	0.203	0.054	385		uncharacterized_protein_LOC111319382	FALSE
epidermis	t48h - t6h	t48h	t6h	Spis_XP_022782171_1	Plppr1/Plppr2/Plppr3/Plppr4/Plppr5	0.9863	1.94e-34	9.64e-30	1.682	0.874	0.308	0.113	744	PAP2/	uncharacterized_protein_LOC111323138	FALSE
epidermis	t48h - t6h	t48h	t6h	Spis_XP_022778019_1		3.504	2.1e-34	1.04e-29	0.336	0.031	0.087	0.005	103	EGF/	putative_protein_TPRXL	FALSE
epidermis	t48h - t6h	t48h	t6h	Spis_XP_022800657_1		1.0074	2.37e-34	1.18e-29	1.103	0.555	0.249	0.078	482	CmcI/	uncharacterized_protein_LOC111338425	FALSE
epidermis	t48h - t6h	t48h	t6h	Spis_XP_022787764_1		0.6538	2.41e-34	1.2e-29	3.194	2.197	0.531	0.249	1584	UBA_6/RNase_Zc3h12a/	NEDD4-binding_protein_1-like	FALSE
epidermis	t48h - t6h	t48h	t6h	Spis_XP_022788837_1	Myo6	1.346	2.7e-34	1.34e-29	1.013	0.423	0.212	0.06	415	Myosin_N/Myosin_head/Myosin-VI_CBD/	unconventional_myosin-VI-like	FALSE
epidermis	t48h - t6h	t48h	t6h	Spis_XP_022779663_1		1.0403	2.82e-34	1.4e-29	1.324	0.68	0.276	0.094	583	Tctex-1/	tctex1_domain-containing_protein_1-B-like	FALSE
epidermis	t48h - t6h	t48h	t6h	Spis_XP_022783671_1		1.5562	2.87e-34	1.43e-29	2.463	0.837	0.249	0.085	948		protein_DD3-3-like	FALSE
epidermis	t48h - t6h	t48h	t6h	Spis_XP_022804403_1		1.1796	3.35e-34	1.67e-29	0.886	0.395	0.201	0.053	371		NA	FALSE
epidermis	t48h - t6h	t48h	t6h	Spis_XP_022804926_1	Npc1/Npc1l1	1.6566	3.47e-34	1.73e-29	0.687	0.219	0.159	0.034	260	NPC1_N/Sterol-sensing/Patched/	Niemann-Pick_C1_protein-like	FALSE
epidermis	t48h - t6h	t48h	t6h	Spis_XP_022784604_1		1.2348	3.59e-34	1.79e-29	0.919	0.376	0.196	0.051	374		nucleolin_2-like	FALSE
epidermis	t48h - t6h	t48h	t6h	Spis_XP_022803989_1	Kif19a	1.6269	4.13e-34	2.06e-29	0.626	0.21	0.153	0.031	240	Kinesin/	kinesin-like_protein_KIF19	FALSE
epidermis	t48h - t6h	t48h	t6h	Spis_XP_022805128_1	Rnf128/Rnf130/Rnf133/Rnf148/Rnf149/Rnf150	0.9909	4.84e-34	2.41e-29	1.465	0.79	0.303	0.11	657	PA/zf-RING_2/	RING_finger_protein_150-like	FALSE
epidermis	t48h - t6h	t48h	t6h	Spis_XP_022808099_1		1.9315	4.93e-34	2.45e-29	0.535	0.141	0.126	0.019	193		coiled-coil_domain-containing_protein_39-like	FALSE
epidermis	t48h - t6h	t48h	t6h	Spis_XP_022804009_1		2.3483	4.98e-34	2.48e-29	0.524	0.107	0.117	0.016	179	Arm/TIR_2/	uncharacterized_protein_LOC111341315	FALSE
epidermis	t48h - t6h	t48h	t6h	Spis_XP_022798813_1		0.8726	5.34e-34	2.66e-29	2.268	1.26	0.379	0.159	1029	RRM_1/	glycine-rich_RNA-binding,_abscisic_acid-inducible_protein-like	FALSE
epidermis	t48h - t6h	t48h	t6h	Spis_XP_022781464_1	Dnah10	1.4075	5.65e-34	2.81e-29	0.774	0.323	0.185	0.046	317	DHC_N1/DHC_N2/AAA_6/Dynein_AAA_lid/AAA_7/AAA_lid_1/AAA_8/MT/AAA_9/Dynein_heavy/AAA_lid_11/Dynein_C/	dynein_heavy_chain_10,_axonemal-like	FALSE
epidermis	t48h - t6h	t48h	t6h	Spis_XP_022782058_1		1.4028	6.87e-34	3.42e-29	0.767	0.313	0.185	0.046	312		uncharacterized_protein_LOC111323048	FALSE
epidermis	t48h - t6h	t48h	t6h	Spis_XP_022788233_1	Dlc1/Stard13/Stard8	1.0859	7.24e-34	3.6e-29	1.378	0.696	0.273	0.094	603	RhoGAP/START/	NA	FALSE
epidermis	t48h - t6h	t48h	t6h	Spis_XP_022779516_1		1.6335	9.13e-34	4.54e-29	0.619	0.204	0.142	0.026	236		uncharacterized_protein_LOC111321022	FALSE
epidermis	t48h - t6h	t48h	t6h	Spis_XP_022791863_1	Cd68/Lamp1/Lamp2/Lamp3/Lamp5	0.5778	9.35e-34	4.65e-29	6.257	4.372	0.767	0.46	3125		lysosome-associated_membrane_glycoprotein_1-like	FALSE
epidermis	t48h - t6h	t48h	t6h	Spis_XP_022789333_1		0.9956	1.2e-33	5.97e-29	1.863	0.943	0.327	0.126	816	CAP/	uncharacterized_protein_LOC111329023	FALSE
epidermis	t48h - t6h	t48h	t6h	Spis_XP_022804060_1	Dcdc2a/Dcdc2b/Dcdc2c	1.9248	1.23e-33	6.12e-29	0.774	0.226	0.156	0.033	286	DCX/	doublecortin_domain-containing_protein_2-like	FALSE
epidermis	t48h - t6h	t48h	t6h	Spis_XP_022809943_1	Otud1	0.7713	1.3e-33	6.48e-29	2.308	1.417	0.436	0.189	1090	LRR_8/LRR_1/OTU/	uncharacterized_protein_LOC111346958	FALSE
epidermis	t48h - t6h	t48h	t6h	Spis_XP_022783463_1	Forkhead:Foxj2/Foxj3	0.9602	1.37e-33	6.84e-29	1.552	0.859	0.315	0.117	703	Forkhead/	forkhead_box_protein_J3-like	TRUE
epidermis	t48h - t6h	t48h	t6h	Spis_XP_022798832_1	Tns1/Tns2/Tns3/Tns4	1.2016	1.55e-33	7.7e-29	1.024	0.458	0.225	0.066	429	Y_phosphatase/PTEN_C2/SH2/PTB/	NA	FALSE
epidermis	t48h - t6h	t48h	t6h	Spis_XP_022792625_1	Hexa/Hexb	1.2456	1.66e-33	8.25e-29	0.973	0.461	0.222	0.066	416	Glycohydro_20b2/Glyco_hydro_20/	beta-hexosaminidase_subunit_beta-like	FALSE
epidermis	t48h - t6h	t48h	t6h	Spis_XP_022807737_1	Ctsc	1.4177	1.77e-33	8.81e-29	0.716	0.273	0.17	0.039	285	CathepsinC_exc/Peptidase_C1/	dipeptidyl_peptidase_1-like	FALSE
epidermis	t48h - t6h	t48h	t6h	Spis_XP_022786705_1	Alox12/Alox12b/Alox12e/Alox15/Alox5/Alox8/Aloxe3	2.2394	1.85e-33	9.19e-29	0.539	0.113	0.117	0.016	185	PLAT/Lipoxygenase/	allene_oxide_synthase-lipoxygenase_protein-like	FALSE
epidermis	t48h - t6h	t48h	t6h	Spis_XP_022779842_1	Slc44a2/Slc44a4/Slc44a5	0.7948	2.53e-33	1.26e-28	1.816	1.11	0.376	0.152	856	Choline_transpo/	choline_transporter-like_protein_4_isoform_X1	FALSE
epidermis	t48h - t6h	t48h	t6h	Spis_XP_022784236_1	Coch/Col12a1/Col14a1/Col20a1/Col22a1/Col28a1/Col6a3/Col6a4/Col6a5/Col6a6/Col7a1/Itgam/Itgax/Matn1/Matn2/Matn3/Matn4/Vit/Vwa1/Vwa2/Vwf	1.0803	2.62e-33	1.3e-28	1.559	0.762	0.288	0.104	674	HH_signal/VWA/Cadherin/Ig_3/EGF/SH2/	protocadherin_Fat_4-like	FALSE
epidermis	t48h - t6h	t48h	t6h	Spis_XP_022791968_1	Srsf10	-1.3164	2.71e-33	1.35e-28	2.051	5.284	0.366	0.492	2253	RRM_1/	serine/arginine-rich_splicing_factor_10-like	FALSE
epidermis	t48h - t6h	t48h	t6h	Spis_XP_022792751_1	Mettl27	1.1906	3.06e-33	1.52e-28	1.837	0.812	0.283	0.103	767	Methyltransf_25/	uncharacterized_protein_LOC111331825	FALSE
epidermis	t48h - t6h	t48h	t6h	Spis_XP_022783292_1		0.955	4.16e-33	2.07e-28	1.161	0.614	0.264	0.088	517	Octopine_DH/	tauropine_dehydrogenase-like	FALSE
epidermis	t48h - t6h	t48h	t6h	Spis_XP_022783634_1	Rfk	1.7283	4.51e-33	2.24e-28	0.752	0.241	0.162	0.036	285	Flavokinase/	riboflavin_kinase-like_isoform_X1	FALSE
epidermis	t48h - t6h	t48h	t6h	Spis_XP_022780213_1	Nmral1	0.9379	5.07e-33	2.52e-28	1.165	0.614	0.266	0.089	518	NmrA/	nmrA-like_family_domain-containing_protein_1	FALSE
epidermis	t48h - t6h	t48h	t6h	Spis_XP_022795899_1	Sra1	1.1042	6.8e-33	3.38e-28	1.172	0.592	0.251	0.082	513	SRA1/	protein_transport_protein_SEC31-like	FALSE
epidermis	t48h - t6h	t48h	t6h	Spis_XP_022783537_1		0.9816	6.97e-33	3.47e-28	1.201	0.599	0.261	0.086	523		uncharacterized_protein_LOC111324282	FALSE
epidermis	t48h - t6h	t48h	t6h	Spis_XP_022784851_1	Mex3a/Mex3b/Mex3c/Mex3d	0.6131	8.02e-33	3.99e-28	4.102	2.833	0.62	0.321	2038	KH_1/zf-C3HC4_3/	RNA-binding_protein_MEX3B-like	FALSE
epidermis	t48h - t6h	t48h	t6h	Spis_XP_022793124_1		0.8661	8.17e-33	4.06e-28	1.541	0.928	0.318	0.12	722		sarcoplasmic_reticulum_histidine-rich_calcium-binding_protein-like	FALSE
epidermis	t48h - t6h	t48h	t6h	Spis_XP_022779238_1	Bmpr2	1.1303	8.38e-33	4.17e-28	0.948	0.458	0.221	0.066	408	Activin_recp/Pkinase/	activin_receptor_type-2A-like	FALSE
epidermis	t48h - t6h	t48h	t6h	Spis_XP_022807351_1	Fstl4/Fstl5	1.1137	8.51e-33	4.23e-28	1.074	0.53	0.24	0.076	466	Kazal_2/I-set/	follistatin-related_protein_5-like	FALSE
epidermis	t48h - t6h	t48h	t6h	Spis_XP_022780999_1	Chd6/Chd7/Chd8/Chd9	1.3355	1.12e-32	5.58e-28	0.828	0.357	0.194	0.052	343	Chromo/SNF2_N/Helicase_C/BRK/	chromodomain-helicase-DNA-binding_protein_8-like	FALSE
epidermis	t48h - t6h	t48h	t6h	Spis_XP_022800695_1	HMGbox_Sox:like:Hmgb1/Hmgb2/Hmgb3/Hmgb4	1.0964	1.13e-32	5.6e-28	1.74	0.856	0.295	0.111	754	HMG_box/	HMG1/2-like_protein	TRUE
epidermis	t48h - t6h	t48h	t6h	Spis_XP_022790012_1		1.0691	1.39e-32	6.92e-28	1.172	0.589	0.242	0.079	512	CH/	calponin-1-like_isoform_X1	FALSE
epidermis	t48h - t6h	t48h	t6h	Spis_XP_022805692_1	Cbx2/Cbx4/Cbx6/Cbx7/Cbx8/Npcd	1.3037	1.42e-32	7.05e-28	0.85	0.36	0.192	0.051	350	Chromo/CBX7_C/	chromo_domain-containing_protein_cec-1-like	FALSE
epidermis	t48h - t6h	t48h	t6h	Spis_XP_022802017_1	Ncf2/Noxa1	0.8861	1.46e-32	7.26e-28	1.606	0.874	0.309	0.116	723	TPR_8/	neutrophil_cytosol_factor_2-like	FALSE
epidermis	t48h - t6h	t48h	t6h	Spis_XP_022807600_1	Sap30/Sap30l	1.1811	1.49e-32	7.41e-28	0.969	0.417	0.21	0.06	401	zf-SAP30/SAP30_Sin3_bdg/	LOW_QUALITY_PROTEIN:_histone_deacetylase_complex_subunit_SAP30L-like	FALSE
epidermis	t48h - t6h	t48h	t6h	Spis_XP_022805226_1	Slc22a1/Slc22a12/Slc22a13/Slc22a13b/Slc22a14/Slc22a15/Slc22a19/Slc22a2/Slc22a20/Slc22a21/Slc22a22/Slc22a26/Slc22a27/Slc22a28/Slc22a29/Slc22a3/Slc22a30/Slc22a4/Slc22a5/Slc22a6/Slc22a7/Slc22a8	1.4529	1.57e-32	7.8e-28	0.684	0.254	0.162	0.036	270	Sugar_tr/	solute_carrier_family_22_member_15-like	FALSE
epidermis	t48h - t6h	t48h	t6h	Spis_YP_002149707_1	mt-Nd4	0.9873	1.7e-32	8.44e-28	1.342	0.686	0.282	0.1	590	Proton_antipo_M/	NADH_dehydrogenase_subunit_4	FALSE
epidermis	t48h - t6h	t48h	t6h	Spis_XP_022806599_1	Axl/Csk/Dstyk/Fer/Fes/Map3k12/Map3k13/Map3k20/Map3k7/Matk/Mertk/Nek5/Nuak1/Nuak2/Prkx/Srms/Stk24/Stk25/Stk26/Tgfbr2/Tnni3k/Tyro3/Ulk1/Ulk2/Ulk3	1.6026	1.86e-32	9.23e-28	0.836	0.304	0.174	0.044	328	Pkinase_Tyr/	U-box_domain-containing_protein_35-like	FALSE
epidermis	t48h - t6h	t48h	t6h	Spis_XP_022788101_1	Uqcrb	0.7398	2e-32	9.94e-28	1.903	1.216	0.378	0.156	914	UCR_14kD/	cytochrome_b-c1_complex_subunit_7-like	FALSE
epidermis	t48h - t6h	t48h	t6h	Spis_XP_022789826_1	AU022252	1.4594	2.07e-32	1.03e-27	0.622	0.219	0.151	0.032	242	DUF2452/	uncharacterized_protein_C1orf50_homolog	FALSE
epidermis	t48h - t6h	t48h	t6h	Spis_XP_022792908_1	Spag6/Spag6l	1.2896	2.11e-32	1.05e-27	1.194	0.489	0.211	0.063	486	Arm/	sperm-associated_antigen_6-like	FALSE
epidermis	t48h - t6h	t48h	t6h	Spis_XP_022781467_1	Ccdc92/Ccdc92b	0.8306	2.16e-32	1.07e-27	1.606	0.909	0.326	0.125	734	CCDC92/	uncharacterized_protein_LOC111322610	FALSE
epidermis	t48h - t6h	t48h	t6h	Spis_XP_022802343_1	Rsph1	0.8334	2.48e-32	1.24e-27	1.761	1.006	0.33	0.128	808	MORN/	radial_spoke_head_1_homolog	FALSE
epidermis	t48h - t6h	t48h	t6h	Spis_XP_022799788_1		-3.6927	2.62e-32	1.3e-27	0.351	4.742	0.072	0.231	1610	SAM_1/SAM_2/	uncharacterized_protein_LOC111337708	FALSE
epidermis	t48h - t6h	t48h	t6h	Spis_XP_022794988_1	Stt3a	0.7275	2.73e-32	1.36e-27	2.586	1.555	0.446	0.204	1211	STT3/	dolichyl-diphosphooligosaccharide--protein_glycosyltransferase_subunit_STT3A	FALSE
epidermis	t48h - t6h	t48h	t6h	Spis_XP_022800171_1	Tjp1/Tjp2/Tjp3	0.9104	2.84e-32	1.41e-27	1.443	0.78	0.296	0.108	648	CARD/PDZ/Guanylate_kin/ZU5/UPA/	NA	FALSE
epidermis	t48h - t6h	t48h	t6h	Spis_XP_022796231_1		1.1764	2.99e-32	1.49e-27	0.973	0.445	0.21	0.061	411		uncharacterized_protein_LOC111334677	FALSE
epidermis	t48h - t6h	t48h	t6h	Spis_XP_022779130_1	Atp1b1/Atp1b2/Atp1b3/Atp1b4/Atp4b	0.702	3.17e-32	1.58e-27	2.64	1.708	0.472	0.217	1275	Na_K-ATPase/	sodium/potassium-transporting_ATPase_subunit_beta-1-like	FALSE
epidermis	t48h - t6h	t48h	t6h	Spis_XP_022799406_1	Adora1/Adora2a/Adora2b/Adora3/Adra1a/Adra1b/Adra1d/Adra2a/Adra2b/Adra2c/Adrb2/Adrb3/Chrm1/Chrm2/Chrm3/Chrm4/Chrm5/Drd1/Drd2/Drd3/Drd4/Drd5/Hrh1/Hrh2/Hrh3/Hrh4/Htr1a/Htr1b/Htr1d/Htr1f/Htr2a/Htr2b/Htr2c/Htr4/Htr5a/Htr5b/Htr6/Htr7/Taar1/Taar2/Taar3/Taar4/Taar5/Taar6/Taar7a/Taar7b/Taar7d/Taar7e/Taar7f/Taar8a/Taar8b/Taar8c/Taar9	1.2901	3.32e-32	1.65e-27	0.803	0.345	0.19	0.051	332	7tm_1/	histamine_H4_receptor-like	FALSE
epidermis	t48h - t6h	t48h	t6h	Spis_XP_022801884_1		1.2318	3.5e-32	1.74e-27	0.843	0.348	0.193	0.052	344	AAA_5/	E3_ubiquitin-protein_ligase_rnf213-alpha-like	FALSE
epidermis	t48h - t6h	t48h	t6h	Spis_XP_022782354_1	Ubald1/Ubald2	0.5543	3.72e-32	1.85e-27	5.487	3.805	0.695	0.39	2731	UBA_4/	UBA-like_domain-containing_protein_2	FALSE
epidermis	t48h - t6h	t48h	t6h	Spis_XP_022808692_1	Pex11a/Pex11b	1.333	3.88e-32	1.93e-27	0.998	0.426	0.205	0.059	412	PEX11/	peroxisomal_membrane_protein_11A-like	FALSE
epidermis	t48h - t6h	t48h	t6h	Spis_XP_022777520_1		-3.7115	3.98e-32	1.98e-27	0.275	4.548	0.032	0.181	1527		uncharacterized_protein_LOC111318938	FALSE
epidermis	t48h - t6h	t48h	t6h	Spis_XP_022792530_1	Arr3/Arrb1/Arrb2/Sag	1.1029	4.27e-32	2.12e-27	0.962	0.47	0.224	0.068	416	Arrestin_N/Arrestin_C/	arrestin_red_cell-like_isoform_X1	FALSE
epidermis	t48h - t6h	t48h	t6h	Spis_XP_022806513_1	Ddx58/Dhx58/Ifih1/Mavs	-2.9023	4.36e-32	2.17e-27	0.485	3.702	0.026	0.172	1315	CARD_2/DEAD/RIG-I_C/Helicase_C/RIG-I_C-RD/	probable_ATP-dependent_RNA_helicase_DHX58_isoform_X1	FALSE
epidermis	t48h - t6h	t48h	t6h	Spis_XP_022799350_1		2.5652	4.68e-32	2.33e-27	0.474	0.1	0.108	0.014	163	PAP2/	sphingosine-1-phosphate_phosphatase_2-like	FALSE
epidermis	t48h - t6h	t48h	t6h	Spis_XP_022786983_1	Paqr5/Paqr6/Paqr9	2.6646	4.71e-32	2.35e-27	0.376	0.063	0.095	0.009	124	HlyIII/	membrane_progestin_receptor_gamma-B-like	FALSE
epidermis	t48h - t6h	t48h	t6h	Spis_XP_022780135_1	Asb1/Spsb1/Spsb2/Spsb4	0.6364	4.8e-32	2.39e-27	3.505	2.435	0.522	0.258	1746	SPRY/SOCS_box/	protein_gustavus-like	FALSE
epidermis	t48h - t6h	t48h	t6h	Spis_XP_022779259_1	Mcm6	1.4782	4.84e-32	2.41e-27	0.81	0.313	0.168	0.041	324	MCM_N/MCM_OB/MCM/MCM_lid/MCM6_C/	zygotic_DNA_replication_licensing_factor_mcm6-B-like	FALSE
epidermis	t48h - t6h	t48h	t6h	Spis_XP_022779290_1		0.9435	5.19e-32	2.58e-27	1.642	0.918	0.296	0.111	747	Cyclase/	uncharacterized_protein_LOC111320847	FALSE
epidermis	t48h - t6h	t48h	t6h	Spis_XP_022798400_1	Styxl1	1.286	5.7e-32	2.84e-27	0.959	0.423	0.204	0.059	400	Rhodanese/DSPc/	serine/threonine/tyrosine-interacting-like_protein_1	FALSE
epidermis	t48h - t6h	t48h	t6h	Spis_XP_022793221_1		1.4253	6.22e-32	3.09e-27	0.68	0.254	0.155	0.034	269		uncharacterized_protein_LOC111332190	FALSE
epidermis	t48h - t6h	t48h	t6h	Spis_XP_022780292_1	Myh10/Myh11/Myh14/Myh9	0.6338	6.36e-32	3.16e-27	3.433	2.322	0.554	0.275	1690	Myosin_N/Myosin_head/IQ/Myosin_tail_1/	myosin-10-like	FALSE
epidermis	t48h - t6h	t48h	t6h	Spis_XP_022785988_1		1.3353	7.24e-32	3.6e-27	1.067	0.461	0.209	0.062	442	MFS_2/MFS_1/	uncharacterized_protein_LOC111326287	FALSE
epidermis	t48h - t6h	t48h	t6h	Spis_XP_022790489_1	As3mt	1.0325	7.62e-32	3.79e-27	1.085	0.542	0.239	0.077	473	Methyltransf_31/	arsenite_methyltransferase-like	FALSE
epidermis	t48h - t6h	t48h	t6h	Spis_XP_022783459_1		1.5315	7.84e-32	3.9e-27	0.662	0.248	0.155	0.034	262	Ank_2/Ank_4/Ion_trans/	transient_receptor_potential_cation_channel_subfamily_A_member_1_homolog	FALSE
epidermis	t48h - t6h	t48h	t6h	Spis_XP_022789894_1	Mylk/Mylk2/Mylk3/Mylk4/Ttn	2.1399	8.09e-32	4.03e-27	0.477	0.122	0.112	0.016	171	Pkinase/I-set/	myosin_light_chain_kinase,_smooth_muscle-like	FALSE
epidermis	t48h - t6h	t48h	t6h	Spis_XP_022782694_1		1.1853	9.52e-32	4.74e-27	0.864	0.392	0.194	0.053	364		protein_phosphatase_1_regulatory_subunit_16A-like	FALSE
epidermis	t48h - t6h	t48h	t6h	Spis_XP_022791050_1		0.6169	1.01e-31	5.03e-27	4.554	3.003	0.655	0.356	2217		disintegrin_and_metalloproteinase_domain-containing_protein_B-like	FALSE
epidermis	t48h - t6h	t48h	t6h	Spis_XP_022792723_1	CAAA01077340.1/Cspg5/Impg1/Impg2/Muc1/Muc3/Muc3a	0.8281	1.21e-31	6.03e-27	1.62	0.95	0.322	0.126	751	SEA/	NA	FALSE
epidermis	t48h - t6h	t48h	t6h	Spis_XP_022807078_1	AC118710.1/Cyp17a1/Cyp1a1/Cyp1a2/Cyp1b1/Cyp21a1/Cyp2a12/Cyp2a22/Cyp2a4/Cyp2a5/Cyp2ab1/Cyp2b10/Cyp2b13/Cyp2b19/Cyp2b23/Cyp2b9/Cyp2c23/Cyp2c29/Cyp2c37/Cyp2c38/Cyp2c39/Cyp2c40/Cyp2c50/Cyp2c54/Cyp2c55/Cyp2c65/Cyp2c66/Cyp2c67/Cyp2c68/Cyp2c69/Cyp2c70/Cyp2d10/Cyp2d11/Cyp2d12/Cyp2d22/Cyp2d26/Cyp2d34/Cyp2d40/Cyp2d9/Cyp2e1/Cyp2f2/Cyp2g1/Cyp2j11/Cyp2j12/Cyp2j13/Cyp2j5/Cyp2j6/Cyp2j7/Cyp2j8/Cyp2j9/Cyp2r1/Cyp2s1/Cyp2u1/Cyp2w1	2.2015	1.35e-31	6.72e-27	0.492	0.107	0.11	0.015	170	p450/	steroid_17-alpha-hydroxylase/17,20_lyase-like	FALSE
epidermis	t48h - t6h	t48h	t6h	Spis_XP_022794241_1	Srsf3/Srsf7	0.5745	1.41e-31	6.99e-27	3.7	2.573	0.588	0.298	1844	RRM_1/	probable_splicing_factor,_arginine/serine-rich_6	FALSE
epidermis	t48h - t6h	t48h	t6h	Spis_XP_022783814_1	Ier2/Ier5/Ier5l	0.568	1.42e-31	7.06e-27	5.726	4.053	0.719	0.414	2876	IER/	uncharacterized_protein_LOC111324503	FALSE
epidermis	t48h - t6h	t48h	t6h	Spis_XP_022793300_1	Dbh/Moxd1/Moxd2	0.7448	1.48e-31	7.34e-27	3.129	1.928	0.429	0.196	1480	DOMON/	uncharacterized_protein_LOC111332266	FALSE
epidermis	t48h - t6h	t48h	t6h	Spis_XP_022782974_1	Ppp1r32	1.3245	1.52e-31	7.54e-27	0.799	0.36	0.169	0.042	336	PPP1R32/	protein_phosphatase_1_regulatory_subunit_32-like_isoform_X1	FALSE
epidermis	t48h - t6h	t48h	t6h	Spis_XP_022805810_1	Fbln2	1.8024	1.73e-31	8.59e-27	0.611	0.188	0.14	0.028	229	NIDO/cEGF/EGF_CA/	mucin-like_protein	FALSE
epidermis	t48h - t6h	t48h	t6h	Spis_XP_022790519_1	Cuzd1/Eng/Tectb/Tgfbr3/Tgfbr3l/Umodl1/Zp1/Zp2/Zp3/Zpld1	1.9224	1.75e-31	8.7e-27	0.564	0.163	0.131	0.024	208	CARDB/	uncharacterized_protein_LOC111330000	FALSE
epidermis	t48h - t6h	t48h	t6h	Spis_XP_022807504_1	zf-CXXC:Cxxc4/Cxxc5/Tet1	2.153	1.83e-31	9.09e-27	0.496	0.113	0.111	0.016	173	zf-CXXC/Tet_JBP/	methylcytosine_dioxygenase_TET1-like	TRUE
epidermis	t48h - t6h	t48h	t6h	Spis_XP_022786248_1		0.9962	1.84e-31	9.15e-27	1.346	0.762	0.287	0.106	615		uncharacterized_protein_LOC111326501	FALSE
epidermis	t48h - t6h	t48h	t6h	Spis_XP_022796060_1	Srrm1	0.7703	1.94e-31	9.64e-27	1.7	1.022	0.338	0.134	796	PWI/Lipase_GDSL_2/	serine/arginine_repetitive_matrix_protein_1-like_isoform_X1	FALSE
epidermis	t48h - t6h	t48h	t6h	Spis_XP_022785151_1	Dedd/Dedd2	1.107	2.06e-31	1.03e-26	1.118	0.567	0.238	0.078	490	Glycos_transf_1/	uncharacterized_protein_LOC111325586	FALSE
epidermis	t48h - t6h	t48h	t6h	Spis_XP_022797663_1	Traf1/Traf2/Traf3/Traf5	-3.6272	2.15e-31	1.07e-26	0.109	1.548	0.018	0.157	524	zf-C3HC4/zf-TRAF/	TNF_receptor-associated_factor_2-like	FALSE
epidermis	t48h - t6h	t48h	t6h	Spis_XP_022795039_1		1.4241	2.39e-31	1.19e-26	0.684	0.279	0.165	0.039	278	SAM_2/SAM_1/	uncharacterized_protein_LOC111333673	FALSE
epidermis	t48h - t6h	t48h	t6h	Spis_XP_022800739_1	Klhl1/Klhl4/Klhl5	2.1269	2.51e-31	1.25e-26	0.55	0.147	0.126	0.022	199	BTB/BACK/Kelch_1/	kelch-like_protein_5	FALSE
epidermis	t48h - t6h	t48h	t6h	Spis_XP_022798309_1	Fry/Fryl	1.0995	3.6e-31	1.79e-26	0.846	0.414	0.199	0.057	366	MOR2-PAG1_N/MOR2-PAG1_mid/MOR2-PAG1_C/	LOW_QUALITY_PROTEIN:_protein_furry_homolog	FALSE
epidermis	t48h - t6h	t48h	t6h	Spis_XP_022792368_1	Enkur	1.3477	3.96e-31	1.97e-26	3.668	1.479	0.337	0.141	1486	Enkurin/	enkurin-like	FALSE
epidermis	t48h - t6h	t48h	t6h	Spis_XP_022788590_1		1.8907	4e-31	1.99e-26	0.492	0.144	0.126	0.022	182		multiple_epidermal_growth_factor-like_domains_protein_6	FALSE
epidermis	t48h - t6h	t48h	t6h	Spis_XP_022783581_1	Prrt2/Syndig1/Syndig1l/Tmem233/Tmem91/Trarg1	0.7376	5.2e-31	2.59e-26	2.293	1.417	0.386	0.167	1086	CD225/	uncharacterized_protein_LOC111324315	FALSE
epidermis	t48h - t6h	t48h	t6h	Spis_XP_022796849_1	Dgat1	1.0543	5.52e-31	2.75e-26	0.933	0.436	0.206	0.061	397	MBOAT/	diacylglycerol_O-acyltransferase_1-like	FALSE
epidermis	t48h - t6h	t48h	t6h	Spis_XP_022795712_1	Add1/Add2/Add3	0.9535	5.7e-31	2.84e-26	1.223	0.677	0.273	0.098	554	Aldolase_II/	alpha-adducin-like	FALSE
epidermis	t48h - t6h	t48h	t6h	Spis_XP_022789857_1	Ssu72	0.6222	5.71e-31	2.84e-26	2.959	1.993	0.5	0.243	1454	Ssu72/	LOW_QUALITY_PROTEIN:_RNA_polymerase_II_subunit_A_C-terminal_domain_phosphatase_SSU72-like	FALSE
epidermis	t48h - t6h	t48h	t6h	Spis_XP_022781892_1	Pmf1	1.1826	5.78e-31	2.87e-26	0.767	0.348	0.171	0.043	323	Nnf1/	polyamine-modulated_factor_1-like	FALSE
epidermis	t48h - t6h	t48h	t6h	Spis_XP_022803205_1	Fbln2	0.8919	5.99e-31	2.98e-26	1.36	0.752	0.286	0.104	616	VWD/cEGF/EGF_CA/	mucin-like_protein	FALSE
epidermis	t48h - t6h	t48h	t6h	Spis_XP_022790694_1	Fkbp1a/Fkbp1b	0.6697	6.08e-31	3.03e-26	2.572	1.661	0.456	0.211	1241	FKBP_C/	FK506-binding_protein_1-like	FALSE
epidermis	t48h - t6h	t48h	t6h	Spis_XP_022808082_1		1.4014	6.82e-31	3.39e-26	0.745	0.298	0.169	0.043	301	Sod_Cu/	uncharacterized_protein_LOC111345087_isoform_X1	FALSE
epidermis	t48h - t6h	t48h	t6h	Spis_XP_022800608_1	Lsm5	0.717	6.9e-31	3.43e-26	1.848	1.204	0.357	0.148	895	LSM/	U6_snRNA-associated_Sm-like_protein_LSm5	FALSE
epidermis	t48h - t6h	t48h	t6h	Spis_XP_022803575_1	Adgrv1/Tspear	1.1855	7.03e-31	3.5e-26	0.807	0.37	0.19	0.053	341	Calx-beta/Laminin_G_3/EPTP/GPS/7tm_2/	G-protein_coupled_receptor_98-like	FALSE
epidermis	t48h - t6h	t48h	t6h	Spis_Spis16475_1		0.6954	7.08e-31	3.52e-26	2.109	1.417	0.404	0.176	1035		NA	FALSE
epidermis	t48h - t6h	t48h	t6h	Spis_XP_022796382_1	Mrnip	0.6626	7.94e-31	3.95e-26	3.592	2.319	0.535	0.27	1733	MRNIP/OSCP/	uncharacterized_protein_LOC111334822	FALSE
epidermis	t48h - t6h	t48h	t6h	Spis_XP_022781017_1	BC051665/Cts3/Cts6/Cts7/Cts8/Ctsj/Ctsl/Ctsll3/Ctsm/Ctsq/Ctsr	0.6869	8.09e-31	4.03e-26	2.159	1.392	0.403	0.178	1041	Inhibitor_I29/Peptidase_C1/	NA	FALSE
epidermis	t48h - t6h	t48h	t6h	Spis_XP_022793057_1		-3.7671	9.42e-31	4.69e-26	0.09	1.313	0.021	0.158	444	RdRP/	RNA-dependent_RNA_polymerase_1-like	FALSE
epidermis	t48h - t6h	t48h	t6h	Spis_XP_022789773_1	Pgam5	1.2779	1.06e-30	5.29e-26	0.799	0.31	0.173	0.045	320	His_Phos_1/	serine/threonine-protein_phosphatase_PGAM5,_mitochondrial-like	FALSE
epidermis	t48h - t6h	t48h	t6h	Spis_XP_022785749_1	Dnah12	0.7668	1.07e-30	5.33e-26	1.523	0.915	0.316	0.122	713	DHC_N2/AAA_6/Dynein_AAA_lid/AAA_7/AAA_lid_1/AAA_8/MT/AAA_9/Dynein_heavy/AAA_lid_11/Dynein_C/	dynein_heavy_chain_12,_axonemal-like	FALSE
epidermis	t48h - t6h	t48h	t6h	Spis_XP_022782430_1	Kalrn/Trio	0.6778	1.12e-30	5.56e-26	2.091	1.351	0.401	0.176	1009	CRAL_TRIO_2/Spectrin/RhoGEF/SH3_2/I-set/fn3/Pkinase/	triple_functional_domain_protein-like	FALSE
epidermis	t48h - t6h	t48h	t6h	Spis_XP_022800439_1	Abcc4/Cftr	1.58	1.21e-30	6.01e-26	0.629	0.226	0.147	0.032	246	ABC_membrane/ABC_tran/	NA	FALSE
epidermis	t48h - t6h	t48h	t6h	Spis_XP_022806467_1		4.0603	1.31e-30	6.5e-26	0.3	0.019	0.073	0.003	89		protein_rolling_stone-like	FALSE
epidermis	t48h - t6h	t48h	t6h	Spis_XP_022805317_1	Eda2r/Edar/Fas/Ngfr/Nradd/Relt/Tnfrsf10b/Tnfrsf19/Tnfrsf26/Tnfrsf4	1.4265	1.37e-30	6.83e-26	0.662	0.288	0.156	0.036	275	TNFR_c6/	tumor_necrosis_factor_receptor_superfamily_member_6-like	FALSE
epidermis	t48h - t6h	t48h	t6h	Spis_XP_022789287_1	ARID_BRIGHT:like:Arid5a/Arid5b	1.8736	1.38e-30	6.87e-26	0.608	0.194	0.136	0.028	230	zf-CW/PWWP/ARID/	uncharacterized_protein_LOC111328991	TRUE
epidermis	t48h - t6h	t48h	t6h	Spis_XP_022807212_1		2.2301	1.41e-30	7.02e-26	0.434	0.097	0.106	0.014	151	Sulfotransfer_2/	heparan_sulfate_2-O-sulfotransferase_hst-2-like	FALSE
epidermis	t48h - t6h	t48h	t6h	Spis_XP_022779695_1	Lipc/Lipg/Liph/Lipi/Lpl/Pla1a/Pnlip/Pnliprp1/Pnliprp2	1.6265	1.42e-30	7.08e-26	0.557	0.169	0.134	0.026	208	Lipase/	NA	FALSE
epidermis	t48h - t6h	t48h	t6h	Spis_XP_022784637_1	Sting1	-2.611	1.7e-30	8.47e-26	0.535	3.836	0.101	0.261	1372	TMEM173/	stimulator_of_interferon_genes_protein-like_isoform_X1	FALSE
epidermis	t48h - t6h	t48h	t6h	Spis_XP_022777570_1		1.3289	1.77e-30	8.8e-26	0.814	0.342	0.178	0.048	334		A-agglutinin_anchorage_subunit-like	FALSE
epidermis	t48h - t6h	t48h	t6h	Spis_XP_022804677_1	Ccdc189	0.9879	1.77e-30	8.82e-26	1.208	0.58	0.236	0.079	519	CLAMP/	coiled-coil_domain-containing_protein_189-like	FALSE
epidermis	t48h - t6h	t48h	t6h	Spis_XP_022780313_1	Cbx2/Cbx4/Cbx6/Cbx7/Cbx8/Npcd	1.7666	1.83e-30	9.09e-26	0.604	0.197	0.136	0.028	230	Chromo/CBX7_C/	uncharacterized_protein_LOC111321638	FALSE
epidermis	t48h - t6h	t48h	t6h	Spis_XP_022786346_1	Mgst1/Ptges	2.2967	1.86e-30	9.26e-26	0.459	0.091	0.102	0.013	156	MAPEG/	microsomal_glutathione_S-transferase_1-like	FALSE
epidermis	t48h - t6h	t48h	t6h	Spis_XP_022802072_1		0.7042	1.87e-30	9.29e-26	2.232	1.442	0.421	0.188	1077	Sortilin-Vps10/Sortilin_C/PKD/fn3/	NA	FALSE
epidermis	t48h - t6h	t48h	t6h	Spis_XP_022785402_1	Calml3	-0.4872	1.9e-30	9.47e-26	19.734	27.869	0.939	0.929	14348	EF-hand_7/	calmodulin-like	FALSE
epidermis	t48h - t6h	t48h	t6h	Spis_XP_022784348_1		0.8603	2.11e-30	1.05e-25	1.667	0.931	0.312	0.123	758	Peptidase_S9/	probable_dipeptidyl-peptidase_5_isoform_X1	FALSE
epidermis	t48h - t6h	t48h	t6h	Spis_XP_022789248_1		1.0877	2.14e-30	1.06e-25	0.94	0.445	0.208	0.063	402	WW/	forkhead_box_protein_C1-like	FALSE
epidermis	t48h - t6h	t48h	t6h	Spis_XP_022803717_1	Aifm3	0.7812	2.17e-30	1.08e-25	1.179	0.702	0.267	0.094	550	Rieske/Pyr_redox_2/Reductase_C/	apoptosis-inducing_factor_3-like	FALSE
epidermis	t48h - t6h	t48h	t6h	Spis_XP_022805241_1	Hpgds	0.8463	2.29e-30	1.14e-25	1.425	0.849	0.281	0.104	665	GST_N/GST_C_3/	uncharacterized_protein_LOC111342430	FALSE
epidermis	t48h - t6h	t48h	t6h	Spis_XP_022781313_1	Ppil6	1.1315	2.29e-30	1.14e-25	1.034	0.495	0.218	0.069	444	Pro_isomerase/	peptidyl-prolyl_cis-trans_isomerase-like_6	FALSE
epidermis	t48h - t6h	t48h	t6h	Spis_XP_022799134_1		1.0944	2.3e-30	1.15e-25	0.955	0.464	0.208	0.063	412		uncharacterized_protein_LOC111337160	FALSE
epidermis	t48h - t6h	t48h	t6h	Spis_XP_022792439_1	Gsk3a/Gsk3b	0.8504	2.32e-30	1.16e-25	1.487	0.818	0.308	0.119	672	Pkinase/	glycogen_synthase_kinase-3_beta-like	FALSE
epidermis	t48h - t6h	t48h	t6h	Spis_XP_022790488_1	As3mt	0.8184	2.47e-30	1.23e-25	1.646	0.965	0.324	0.129	763	Methyltransf_31/	arsenite_methyltransferase-like	FALSE
epidermis	t48h - t6h	t48h	t6h	Spis_XP_022796007_1		1.3304	2.48e-30	1.23e-25	0.705	0.285	0.168	0.043	286	Cyt-b5/FA_desaturase/	LOW_QUALITY_PROTEIN:_acyl-lipid_(8-3)-desaturase-like	FALSE
epidermis	t48h - t6h	t48h	t6h	Spis_XP_022785498_1		0.7367	2.49e-30	1.24e-25	4.579	2.702	0.484	0.25	2128		uncharacterized_protein_LOC111325847	FALSE
epidermis	t48h - t6h	t48h	t6h	Spis_XP_022809331_1	Tpi1	0.9853	2.85e-30	1.42e-25	1.121	0.583	0.242	0.081	496	TIM/	triosephosphate_isomerase-like	FALSE
epidermis	t48h - t6h	t48h	t6h	Spis_XP_022785124_1	Ggh	0.998	3.01e-30	1.5e-25	1.125	0.617	0.258	0.09	508	Peptidase_C26/	gamma-glutamyl_hydrolase-like	FALSE
epidermis	t48h - t6h	t48h	t6h	Spis_XP_022786184_1	Taldo1	0.6122	3.05e-30	1.52e-25	3.787	2.595	0.568	0.291	1875	TAL_FSA/	transaldolase-like	FALSE
epidermis	t48h - t6h	t48h	t6h	Spis_XP_022788581_1		-0.5723	3.28e-30	1.63e-25	24.802	38.357	0.964	0.965	19095		uncharacterized_protein_LOC111328421	FALSE
epidermis	t48h - t6h	t48h	t6h	Spis_XP_022806211_1	Mcm3ap	1.0957	3.43e-30	1.71e-25	0.98	0.492	0.219	0.069	428	RRM_1/SAC3_GANP/MCM3AP_GANP/	germinal-center_associated_nuclear_protein-like	FALSE
epidermis	t48h - t6h	t48h	t6h	Spis_XP_022787506_1		0.6807	3.85e-30	1.92e-25	2.481	1.655	0.391	0.175	1214	Aminotran_5/	uncharacterized_aminotransferase_C777.03c-like	FALSE
epidermis	t48h - t6h	t48h	t6h	Spis_XP_022793614_1	Blnk/Clnk/Lcp2/Sh2d6	0.8465	4e-30	1.99e-25	1.28	0.73	0.275	0.1	587	SAM_2/SH2/	B-cell_linker_protein-like_isoform_X1	FALSE
epidermis	t48h - t6h	t48h	t6h	Spis_XP_022782134_1	Pla2g4a	1.6493	4.01e-30	1.99e-25	0.995	0.31	0.153	0.036	374	C2/PLA2_B/	cytosolic_phospholipase_A2-like	FALSE
epidermis	t48h - t6h	t48h	t6h	Spis_XP_022789870_1		0.9809	4.34e-30	2.16e-25	1.06	0.561	0.235	0.078	472	PDZ/	uncharacterized_protein_LOC111329425	FALSE
epidermis	t48h - t6h	t48h	t6h	Spis_XP_022789304_1	Fgf1/Fgf2	2.6711	4.62e-30	2.3e-25	0.629	0.113	0.104	0.014	210	FGF/	uncharacterized_protein_LOC111329009	FALSE
epidermis	t48h - t6h	t48h	t6h	Spis_XP_022806807_1	Tirap	1.3188	5.02e-30	2.5e-25	0.868	0.36	0.183	0.051	355	TIR_2/	uncharacterized_protein_LOC111343877	FALSE
epidermis	t48h - t6h	t48h	t6h	Spis_XP_022805338_1		0.6978	5.34e-30	2.66e-25	3.074	1.984	0.515	0.258	1483		NA	FALSE
epidermis	t48h - t6h	t48h	t6h	Spis_XP_022781507_1	Ewsr1/Fus/Taf15	1.023	5.55e-30	2.76e-25	1.085	0.533	0.231	0.076	470	RRM_1/zf-RanBP/	RNA-binding_protein_FUS-like_isoform_X1	FALSE
epidermis	t48h - t6h	t48h	t6h	Spis_XP_022802602_1	Zfc3h1	1.01	5.82e-30	2.89e-25	1.092	0.567	0.239	0.08	483	zf-C3H1/	NA	FALSE
epidermis	t48h - t6h	t48h	t6h	Spis_XP_022786134_1	Rras/Rras2	1.0005	5.82e-30	2.9e-25	1.129	0.596	0.249	0.085	502	Ras/	ras-like_protein_RAS2	FALSE
epidermis	t48h - t6h	t48h	t6h	Spis_XP_022790050_1	Mylip	0.9793	6.19e-30	3.08e-25	1.045	0.555	0.225	0.073	466	FERM_N/FERM_M/zf-C3HC4_3/	E3_ubiquitin-protein_ligase_MYLIP-like	FALSE
epidermis	t48h - t6h	t48h	t6h	Spis_XP_022798680_1		2.5199	6.48e-30	3.23e-25	0.43	0.072	0.094	0.011	142		uncharacterized_protein_LOC111336789_isoform_X1	FALSE
epidermis	t48h - t6h	t48h	t6h	Spis_XP_022785081_1	Abcc1/Abcc2/Abcc3/Abcc6	1.7096	8.91e-30	4.43e-25	0.723	0.248	0.149	0.034	279	ABC_membrane/ABC_tran/	multidrug_resistance-associated_protein_1-like	FALSE
epidermis	t48h - t6h	t48h	t6h	Spis_XP_022782116_1		0.7406	8.92e-30	4.44e-25	1.921	1.185	0.34	0.14	909	Ank_2/	palmitoyltransferase_AKR1-like	FALSE
epidermis	t48h - t6h	t48h	t6h	Spis_XP_022792926_1	Dysf/Fer1l5/Myof	0.6219	9.09e-30	4.52e-25	3.566	2.307	0.53	0.274	1722	C2/FerI/FerB/Ferlin_C/	myoferlin-like_isoform_X1	FALSE
epidermis	t48h - t6h	t48h	t6h	Spis_XP_022789530_1		1.1321	9.26e-30	4.61e-25	0.778	0.351	0.182	0.05	327	DUF4062/NACHT/TPR_10/	TPR_repeat-containing_protein_DDB_G0287407-like	FALSE
epidermis	t48h - t6h	t48h	t6h	Spis_XP_022792098_1		0.8044	9.3e-30	4.63e-25	1.693	0.975	0.315	0.126	779		glutamic_acid-rich_protein-like	FALSE
epidermis	t48h - t6h	t48h	t6h	Spis_XP_022785813_1	Cyp3a11/Cyp3a13/Cyp3a16/Cyp3a25/Cyp3a41a/Cyp3a41b/Cyp3a44/Cyp3a57/Cyp3a59/Tbxas1	1.4022	9.34e-30	4.65e-25	0.68	0.263	0.158	0.038	272	p450/	cytochrome_P450_3A5-like_isoform_X1	FALSE
epidermis	t48h - t6h	t48h	t6h	Spis_XP_022806096_1	Uhrf1/Uhrf2	1.5675	9.54e-30	4.75e-25	0.582	0.213	0.141	0.031	229	ubiquitin/TTD/PHD/SAD_SRA/	E3_ubiquitin-protein_ligase_UHRF1-like_isoform_X1	FALSE
epidermis	t48h - t6h	t48h	t6h	Spis_XP_022805549_1	Shc1/Shc2/Shc3/Shc4	1.3508	9.83e-30	4.89e-25	0.731	0.295	0.17	0.045	296	PID/SH2/	SHC-transforming_protein_1-like	FALSE
epidermis	t48h - t6h	t48h	t6h	Spis_XP_022802645_1		0.7399	1.11e-29	5.55e-25	1.374	0.831	0.3	0.114	645	DUF924/	uncharacterized_protein_LOC111340123	FALSE
epidermis	t48h - t6h	t48h	t6h	Spis_XP_022806676_1	Slc22a1/Slc22a12/Slc22a13/Slc22a13b/Slc22a14/Slc22a15/Slc22a19/Slc22a2/Slc22a20/Slc22a21/Slc22a22/Slc22a26/Slc22a27/Slc22a28/Slc22a29/Slc22a3/Slc22a30/Slc22a4/Slc22a5/Slc22a6/Slc22a7/Slc22a8	1.3734	1.14e-29	5.67e-25	0.72	0.282	0.16	0.039	289	Sugar_tr/	solute_carrier_family_22_member_15-like	FALSE
epidermis	t48h - t6h	t48h	t6h	Spis_XP_022795583_1		0.7876	1.29e-29	6.44e-25	1.425	0.846	0.29	0.11	664	Glyco_hydr_116N/DUF608/	uncharacterized_protein_LOC111334156	FALSE
epidermis	t48h - t6h	t48h	t6h	Spis_XP_022803048_1		3.8102	1.32e-29	6.56e-25	0.315	0.025	0.074	0.004	95	Neur_chan_LBD/Neur_chan_memb/	neuronal_acetylcholine_receptor_subunit_alpha-7-like	FALSE
epidermis	t48h - t6h	t48h	t6h	Spis_XP_022802493_1	Carmil1/Carmil2/Carmil3	1.2005	1.32e-29	6.56e-25	0.785	0.338	0.183	0.051	325	Carm_PH/LRR_6/CARMIL_C/	F-actin-uncapping_protein_LRRC16A-like	FALSE
epidermis	t48h - t6h	t48h	t6h	Spis_XP_022804891_1	Lrrk2	1.1553	1.35e-29	6.71e-25	0.825	0.386	0.195	0.057	351	Roc/Glyco_trans_1_4/OTU/	uncharacterized_protein_LOC111342109	FALSE
epidermis	t48h - t6h	t48h	t6h	Spis_XP_022804160_1	Tanc1/Tanc2	1.1552	1.36e-29	6.76e-25	1.132	0.596	0.23	0.077	503		uncharacterized_protein_LOC111341453	FALSE
epidermis	t48h - t6h	t48h	t6h	Spis_XP_022795515_1		0.7	1.51e-29	7.51e-25	1.935	1.257	0.387	0.169	936	PH/SH2/	uncharacterized_protein_LOC111334090	FALSE
epidermis	t48h - t6h	t48h	t6h	Spis_XP_022786380_1	Dok1/Dok2/Dok3	1.965	1.56e-29	7.75e-25	0.456	0.122	0.109	0.017	165	PH/IRS/	uncharacterized_protein_LOC111326613	FALSE
epidermis	t48h - t6h	t48h	t6h	Spis_XP_022785725_1	Dazap1	0.7891	1.6e-29	7.95e-25	1.769	1.056	0.331	0.136	826	RRM_1/	RNA-binding_protein_Musashi_homolog_2-like	FALSE
epidermis	t48h - t6h	t48h	t6h	Spis_XP_022794402_1	Ppp1r10/Prr3	1.579	1.64e-29	8.13e-25	0.637	0.238	0.148	0.034	252	Med26/	serine/threonine-protein_phosphatase_1_regulatory_subunit_10-like	FALSE
epidermis	t48h - t6h	t48h	t6h	Spis_XP_022796016_1	Map3k1	1.3884	1.76e-29	8.75e-25	0.734	0.32	0.171	0.046	305	Pkinase/	LOW_QUALITY_PROTEIN:_mitogen-activated_protein_kinase_kinase_kinase_1-like	FALSE
epidermis	t48h - t6h	t48h	t6h	Spis_XP_022803471_1		1.3729	1.85e-29	9.21e-25	0.774	0.323	0.171	0.046	317		uncharacterized_threonine-rich_GPI-anchored_glycoprotein_PJ4664.02-like	FALSE
epidermis	t48h - t6h	t48h	t6h	Spis_XP_022787090_1	Frmd3/Frmd5	0.8003	1.99e-29	9.88e-25	1.7	1.003	0.334	0.137	790	FERM_N/FERM_M/FERM_C/	FERM_domain-containing_protein_3-like	FALSE
epidermis	t48h - t6h	t48h	t6h	Spis_XP_022786450_1	Tlcd1/Tlcd2	1.8745	2.22e-29	1.11e-24	0.445	0.116	0.111	0.018	160	TRAM_LAG1_CLN8/	TLC_domain-containing_protein_2-like	FALSE
epidermis	t48h - t6h	t48h	t6h	Spis_XP_022788486_1		0.6151	2.32e-29	1.16e-24	3.038	1.981	0.492	0.241	1472	Usp/	uncharacterized_protein_LOC111328347	FALSE
epidermis	t48h - t6h	t48h	t6h	Spis_XP_022789544_1	Unc13a/Unc13b/Unc13c	1.1974	2.36e-29	1.17e-24	0.705	0.329	0.166	0.043	300	C2/C1_1/DUF1041/Membr_traf_MHD/	protein_unc-13_homolog_B-like_isoform_X1	FALSE
epidermis	t48h - t6h	t48h	t6h	Spis_XP_022785492_1		-2.3375	2.46e-29	1.22e-24	0.608	3.855	0.069	0.226	1398	UPA/	NA	FALSE
epidermis	t48h - t6h	t48h	t6h	Spis_XP_022792824_1		0.868	2.59e-29	1.29e-24	1.121	0.624	0.247	0.085	509		NA	FALSE
epidermis	t48h - t6h	t48h	t6h	Spis_XP_022810074_1	Eda2r/Edar/Fas/Ngfr/Nradd/Relt/Tnfrsf10b/Tnfrsf19/Tnfrsf26/Tnfrsf4	3.3078	2.94e-29	1.46e-24	0.481	0.06	0.084	0.008	152		tumor_necrosis_factor_receptor_superfamily_member_16-like	FALSE
epidermis	t48h - t6h	t48h	t6h	Spis_XP_022810090_1		1.5369	2.97e-29	1.48e-24	0.962	0.345	0.177	0.05	376	Cu-oxidase_3/Cu-oxidase/	LOW_QUALITY_PROTEIN:_L-ascorbate_oxidase-like	FALSE
epidermis	t48h - t6h	t48h	t6h	Spis_XP_022786763_1	Hadha	0.8206	3.01e-29	1.5e-24	1.714	1.041	0.341	0.143	806	ECH_1/3HCDH_N/3HCDH/	trifunctional_enzyme_subunit_alpha,_mitochondrial-like_isoform_X1	FALSE
epidermis	t48h - t6h	t48h	t6h	Spis_XP_022780896_1	Khdrbs1/Khdrbs2/Khdrbs3	0.7924	3.23e-29	1.61e-24	1.295	0.805	0.284	0.107	615	Qua1/KH_1/	NA	FALSE
