## Supplementary Table 5 for "Cell-resolved transcriptional responses during heat-induced coral bleaching and recovery" (part 3 of 3)

### Sheet: a. DE analysis (continued)
Cell population	Comparison	Condition 1	Condition 2	Gene ID	Gene name	Log2 Fold-change	P-value	FDR	UMI/10k Condition 1	UMI/10k Condition 2	Fraction cells condition 1	Fraction cells condition 2	Total UMI	PFAM domains	Gene description	Is TF?
epidermis	t48h - t6h	t48h	t6h	Spis_XP_022779925_1	Cyp3a11/Cyp3a13/Cyp3a16/Cyp3a25/Cyp3a41a/Cyp3a41b/Cyp3a44/Cyp3a57/Cyp3a59/Tbxas1	2.0379	3.24e-29	1.61e-24	0.698	0.188	0.128	0.025	253	p450/	uncharacterized_protein_LOC111321342	FALSE
epidermis	t48h - t6h	t48h	t6h	Spis_XP_022788243_1	Lactb/Lactbl1	2.3198	3.43e-29	1.71e-24	0.441	0.103	0.105	0.015	155	Beta-lactamase/	putative_beta-lactamase-like_1	FALSE
epidermis	t48h - t6h	t48h	t6h	Spis_XP_022783575_1		1.1779	3.49e-29	1.74e-24	0.745	0.329	0.175	0.047	311	TRAM_LAG1_CLN8/	ceramide_synthase_1-like	FALSE
epidermis	t48h - t6h	t48h	t6h	Spis_XP_022797139_1	Ttc29	1.2118	3.55e-29	1.77e-24	0.778	0.357	0.184	0.052	329	TPR_8/	tetratricopeptide_repeat_protein_29-like	FALSE
epidermis	t48h - t6h	t48h	t6h	Spis_XP_022784592_1	Sephs1/Sephs2	1.1501	3.6e-29	1.79e-24	0.969	0.48	0.213	0.068	421	AIRS/AIRS_C/	selenide,_water_dikinase-like	FALSE
epidermis	t48h - t6h	t48h	t6h	Spis_XP_022791445_1	Timm17a/Timm17b	1.0779	3.62e-29	1.8e-24	0.897	0.454	0.201	0.061	393	Tim17/	mitochondrial_import_inner_membrane_translocase_subunit_Tim17-B-like	FALSE
epidermis	t48h - t6h	t48h	t6h	Spis_XP_022782111_1	Dync1h1	0.8871	3.65e-29	1.82e-24	1.291	0.749	0.28	0.106	596	DHC_N1/DHC_N2/AAA_6/Dynein_AAA_lid/AAA_7/AAA_8/MT/AAA_9/Dynein_heavy/AAA_lid_11/Dynein_C/	cytoplasmic_dynein_1_heavy_chain_1-like_isoform_X1	FALSE
epidermis	t48h - t6h	t48h	t6h	Spis_XP_022794851_1	AC124742.1/Rplp2	-0.5899	4.42e-29	2.2e-24	15.658	24.707	0.903	0.883	12212	Ribosomal_60s/	60S_acidic_ribosomal_protein_P2-like	FALSE
epidermis	t48h - t6h	t48h	t6h	Spis_XP_022789473_1		2.5605	4.44e-29	2.21e-24	0.441	0.066	0.084	0.008	143		uncharacterized_protein_LOC111329126	FALSE
epidermis	t48h - t6h	t48h	t6h	Spis_XP_022806626_1	Fam184a/Fam184b	1.0103	5e-29	2.49e-24	1.139	0.577	0.21	0.067	499	FAM184/	protein_FAM184A-like	FALSE
epidermis	t48h - t6h	t48h	t6h	Spis_XP_022785393_1		-2.5325	5.42e-29	2.7e-24	0.77	5.645	0.062	0.215	2014	UPA/	uncharacterized_protein_LOC111325770	FALSE
epidermis	t48h - t6h	t48h	t6h	Spis_XP_022800176_1	Lmod1/Lmod2/Lmod3/Tmod1/Tmod2/Tmod3/Tmod4	0.827	5.5e-29	2.74e-24	1.118	0.639	0.25	0.087	513	Tropomodulin/	tropomodulin-1-like	FALSE
epidermis	t48h - t6h	t48h	t6h	Spis_XP_022786641_1	Med26	0.8023	5.53e-29	2.75e-24	1.646	0.997	0.317	0.129	773	Med26/	mediator_of_RNA_polymerase_II_transcription_subunit_26-like	FALSE
epidermis	t48h - t6h	t48h	t6h	Spis_XP_022795808_1		1.0876	5.67e-29	2.82e-24	0.799	0.367	0.182	0.051	338	Peptidase_M1_N/Peptidase_M1/ERAP1_C/	glutamyl_aminopeptidase-like	FALSE
epidermis	t48h - t6h	t48h	t6h	Spis_XP_022777695_1	Tmem26	0.7599	5.89e-29	2.93e-24	1.468	0.94	0.316	0.125	706	Tmem26/	transmembrane_protein_26-like	FALSE
epidermis	t48h - t6h	t48h	t6h	Spis_XP_022781071_1	Cotl1	0.6158	6.13e-29	3.05e-24	1.472	1.072	0.258	0.094	749	Cofilin_ADF/	coactosin-like_protein	FALSE
epidermis	t48h - t6h	t48h	t6h	Spis_XP_022791010_1		2.3721	6.37e-29	3.17e-24	0.383	0.088	0.097	0.012	134	AMP-binding/AMP-binding_C/	uncharacterized_protein_LOC111330421	FALSE
epidermis	t48h - t6h	t48h	t6h	Spis_XP_022781429_1	Dnah5/Dnah8	1.5018	6.71e-29	3.34e-24	0.644	0.235	0.148	0.035	253		uncharacterized_protein_LOC111322570_isoform_X1	FALSE
epidermis	t48h - t6h	t48h	t6h	Spis_XP_022785182_1	Slc52a2/Slc52a3	2.1879	6.96e-29	3.46e-24	0.394	0.094	0.102	0.014	139	DUF1011/	solute_carrier_family_52,_riboflavin_transporter,_member_3-B-like	FALSE
epidermis	t48h - t6h	t48h	t6h	Spis_XP_022797108_1	Atp7a/Atp7b	0.8518	7.06e-29	3.51e-24	1.436	0.809	0.291	0.114	655	HMA/E1-E2_ATPase/Hydrolase/	copper-transporting_ATPase_1-like_isoform_X1	FALSE
epidermis	t48h - t6h	t48h	t6h	Spis_XP_022795815_1	Nt5c3/Nt5c3b	0.8752	7.78e-29	3.87e-24	1.168	0.652	0.257	0.091	531	UMPH-1/	NA	FALSE
epidermis	t48h - t6h	t48h	t6h	Spis_XP_022799333_1	Reep5	0.6222	8.11e-29	4.04e-24	2.865	1.89	0.493	0.24	1395	TB2_DP1_HVA22/	receptor_expression-enhancing_protein_5-like_isoform_X1	FALSE
epidermis	t48h - t6h	t48h	t6h	Spis_XP_022788270_1	Slc4a1/Slc4a2/Slc4a3	1.1953	9.39e-29	4.67e-24	0.933	0.458	0.204	0.064	404	Band_3_cyto/HCO3_cotransp/	band_3_anion_transport_protein-like	FALSE
epidermis	t48h - t6h	t48h	t6h	Spis_XP_022795630_1	Sptb/Sptbn1/Sptbn2/Sptbn4	0.5547	9.94e-29	4.95e-24	5.154	3.664	0.667	0.387	2594	CH/Spectrin/PH_9/	spectrin_beta_chain,_non-erythrocytic_1-like_isoform_X1	FALSE
epidermis	t48h - t6h	t48h	t6h	Spis_XP_022798398_1	Pdgfa/Pdgfb/Pgf/Vegfa/Vegfb/Vegfc/Vegfd	-5.1842	1.02e-28	5.08e-24	0.025	1.135	0.007	0.125	369		balbiani_ring_protein_3-like	FALSE
epidermis	t48h - t6h	t48h	t6h	Spis_XP_022780621_1	Ppfia1/Ppfia2/Ppfia3/Ppfia4	1.0582	1.04e-28	5.17e-24	0.944	0.476	0.208	0.066	413	SAM_1/SAM_2/	liprin-alpha-1-like	FALSE
epidermis	t48h - t6h	t48h	t6h	Spis_XP_022797237_1	Fdx1	2.039	1.06e-28	5.26e-24	0.55	0.15	0.12	0.023	200	Fer2/	adrenodoxin,_mitochondrial-like	FALSE
epidermis	t48h - t6h	t48h	t6h	Spis_XP_022794194_1	Apcdd1	1.0779	1.06e-28	5.28e-24	0.868	0.433	0.198	0.061	378	APCDDC/	protein_APCDD1-like	FALSE
epidermis	t48h - t6h	t48h	t6h	Spis_XP_022796150_1	Coro2a/Coro2b	1.3961	1.36e-28	6.78e-24	0.647	0.241	0.151	0.036	256	DUF1899/WD40/WD40_4/	coronin-1B-like	FALSE
epidermis	t48h - t6h	t48h	t6h	Spis_XP_022778928_1		1.3109	1.5e-28	7.45e-24	2.13	0.837	0.227	0.083	856		uncharacterized_protein_LOC111320543	FALSE
epidermis	t48h - t6h	t48h	t6h	Spis_XP_022785132_1	Fst/Fstl3	0.4451	1.52e-28	7.56e-24	4.069	3.241	0.47	0.234	2159	Kazal_1/Kazal_2/	follistatin-like_isoform_X1	FALSE
epidermis	t48h - t6h	t48h	t6h	Spis_XP_022788773_1	Plekhg5/Plekhg6	0.8295	1.66e-28	8.24e-24	1.179	0.693	0.266	0.097	547	RhoGEF/	pleckstrin_homology_domain-containing_family_G_member_5-like_isoform_X1	FALSE
epidermis	t48h - t6h	t48h	t6h	Spis_XP_022797069_1	Myo18a/Myo18b	1.0704	1.87e-28	9.3e-24	0.915	0.454	0.201	0.062	398	PDZ/Myosin_head/IQ/Myosin_tail_1/	unconventional_myosin-XVIIIa-like	FALSE
epidermis	t48h - t6h	t48h	t6h	Spis_XP_022792317_1	HMGbox_Sox:like:Sox1/Sox2/Sox3/Sox14/Sox15/Sox21/Sry	1.372	1.95e-28	9.72e-24	0.691	0.266	0.148	0.035	276	HMG_box/	transcription_factor_Sox-14-like	TRUE
epidermis	t48h - t6h	t48h	t6h	Spis_XP_022804972_1		1.5374	2.14e-28	1.06e-23	0.528	0.176	0.128	0.026	202	Acyl-CoA_dh_M/ACOX/	putative_acyl-coenzyme_A_oxidase_3.2,_peroxisomal	FALSE
epidermis	t48h - t6h	t48h	t6h	Spis_XP_022800195_1	Aco1/Ireb2	0.8904	2.2e-28	1.1e-23	1.215	0.733	0.271	0.102	570	Aconitase/Aconitase_C/	NA	FALSE
epidermis	t48h - t6h	t48h	t6h	Spis_XP_022782872_1	Allc	1.0882	2.29e-28	1.14e-23	0.821	0.423	0.195	0.059	362	Allantoicase/	allantoicase-like	FALSE
epidermis	t48h - t6h	t48h	t6h	Spis_XP_022796040_1		1.7482	2.31e-28	1.15e-23	0.546	0.176	0.126	0.025	207		uncharacterized_protein_LOC111334542	FALSE
epidermis	t48h - t6h	t48h	t6h	Spis_XP_022806347_1	Dedd/Dedd2	0.806	2.36e-28	1.17e-23	1.367	0.824	0.305	0.12	641		uncharacterized_protein_LOC111343436	FALSE
epidermis	t48h - t6h	t48h	t6h	Spis_XP_022784530_1	Ccpg1os	0.5354	2.52e-28	1.25e-23	2.51	1.821	0.41	0.188	1275	DUF4490/	UPF0691_protein_C9orf116_homolog_isoform_X1	FALSE
epidermis	t48h - t6h	t48h	t6h	Spis_XP_022783291_1	Rasd1/Rasd2	0.5276	2.59e-28	1.29e-23	3.306	2.238	0.445	0.218	1628	Ras/	ras-like_protein_3	FALSE
epidermis	t48h - t6h	t48h	t6h	Spis_XP_022810277_1	Dedd/Dedd2	1.1788	2.73e-28	1.36e-23	0.933	0.47	0.211	0.069	408	Glycos_transf_1/ZU5/	uncharacterized_protein_LOC111347280	FALSE
epidermis	t48h - t6h	t48h	t6h	Spis_XP_022802777_1		0.572	2.98e-28	1.48e-23	1.913	1.285	0.374	0.161	939	Peptidase_C1/	cathepsin_B-like_cysteine_proteinase_4	FALSE
epidermis	t48h - t6h	t48h	t6h	Spis_XP_022787232_1	SMAD_MH1:Smad1/Smad5/Smad9	1.5941	3.09e-28	1.54e-23	0.496	0.16	0.121	0.023	188	MH1/MH2/	mothers_against_decapentaplegic_homolog_1-like	TRUE
epidermis	t48h - t6h	t48h	t6h	Spis_XP_022788572_1	Chmp5	0.8576	3.18e-28	1.58e-23	1.317	0.755	0.28	0.107	605	Snf7/	charged_multivesicular_body_protein_5-like	FALSE
epidermis	t48h - t6h	t48h	t6h	Spis_XP_022793467_1	Nhlrc1/Nhlrc3/Nhlrc4/Pml/Rnf207/Rnf208/Trim25/Trim62/Trim80	1.6109	3.32e-28	1.65e-23	0.553	0.201	0.129	0.027	217	zf-RING_UBOX/zf-B_box/Filamin/DUF5128/NHL/	E3_ubiquitin-protein_ligase_TRIM71-like	FALSE
epidermis	t48h - t6h	t48h	t6h	Spis_XP_022783154_1	Gse1	0.9882	3.54e-28	1.76e-23	1.056	0.567	0.225	0.076	473		trichohyalin-like	FALSE
epidermis	t48h - t6h	t48h	t6h	Spis_XP_022784869_1	Atp5a1	0.5924	3.66e-28	1.82e-23	3.631	2.495	0.548	0.288	1800	ATP-synt_ab_N/ATP-synt_ab/ATP-synt_ab_C/	ATP_synthase_subunit_alpha,_mitochondrial-like	FALSE
epidermis	t48h - t6h	t48h	t6h	Spis_XP_022793013_1	Abcf3	1.6693	4.33e-28	2.15e-23	0.524	0.182	0.128	0.026	203	ABC_tran/ABC_tran_Xtn/	ATP-binding_cassette_sub-family_F_member_3-like	FALSE
epidermis	t48h - t6h	t48h	t6h	Spis_XP_022782634_1	Atp5g1/Atp5g2/Atp5g3	0.5531	4.6e-28	2.29e-23	6.077	4.338	0.685	0.407	3064	ATP-synt_C/	NA	FALSE
epidermis	t48h - t6h	t48h	t6h	Spis_XP_022794844_1	Abcc4/Cftr	1.8462	4.93e-28	2.45e-23	0.499	0.15	0.119	0.023	186	ABC_membrane/ABC_tran/	multidrug_resistance-associated_protein_4-like	FALSE
epidermis	t48h - t6h	t48h	t6h	Spis_XP_022777932_1		0.6509	5.47e-28	2.72e-23	2.261	1.504	0.425	0.197	1105	LRR_6/	NLR_family_CARD_domain-containing_protein_3-like	FALSE
epidermis	t48h - t6h	t48h	t6h	Spis_XP_022809843_1		1.145	5.92e-28	2.95e-23	0.973	0.461	0.197	0.061	416	Pepdidase_M14_N/Peptidase_M14/	cytosolic_carboxypeptidase_3-like	FALSE
epidermis	t48h - t6h	t48h	t6h	Spis_XP_022798828_1	BC051665/Cts3/Cts6/Cts7/Cts8/Ctsj/Ctsl/Ctsll3/Ctsm/Ctsq/Ctsr	0.5804	6.08e-28	3.03e-23	1.801	1.182	0.379	0.163	875	Inhibitor_I29/Peptidase_C1/	cathepsin_L1-like	FALSE
epidermis	t48h - t6h	t48h	t6h	Spis_XP_022781926_1	Ttc24	1.4222	6.41e-28	3.19e-23	0.741	0.282	0.156	0.04	295	SNAP/TPR_12/TPR_8/	tetratricopeptide_repeat_protein_24-like	FALSE
epidermis	t48h - t6h	t48h	t6h	Spis_XP_022781208_1		0.8131	6.96e-28	3.46e-23	1.837	1.084	0.316	0.132	854	RRM_1/	glycine-rich_RNA-binding_protein-like	FALSE
epidermis	t48h - t6h	t48h	t6h	Spis_XP_022799169_1	Rnps1	1.2329	7.24e-28	3.6e-23	0.886	0.414	0.186	0.056	377	RRM_1/	RNA-binding_protein_with_serine-rich_domain_1-like	FALSE
epidermis	t48h - t6h	t48h	t6h	Spis_XP_022789397_1		0.6668	7.79e-28	3.88e-23	1.758	1.147	0.348	0.149	852	DSBA/	uncharacterized_protein_LOC111329057	FALSE
epidermis	t48h - t6h	t48h	t6h	Spis_XP_022779517_1		2.4207	7.81e-28	3.89e-23	0.441	0.097	0.099	0.014	153	Epimerase/	UDP-glucuronic_acid_decarboxylase_1-like	FALSE
epidermis	t48h - t6h	t48h	t6h	Spis_XP_022796409_1		1.1362	9.21e-28	4.58e-23	0.698	0.317	0.166	0.045	294		uncharacterized_protein_LOC111334858	FALSE
epidermis	t48h - t6h	t48h	t6h	Spis_XP_022790465_1	Ctsz	0.7869	9.83e-28	4.89e-23	1.371	0.793	0.287	0.112	632	Peptidase_C1/	cathepsin_Z-like	FALSE
epidermis	t48h - t6h	t48h	t6h	Spis_XP_022795841_1	Rps26	-0.4807	1.09e-27	5.44e-23	20.845	30.64	0.958	0.92	15539	Ribosomal_S26e/	40S_ribosomal_protein_S26-like	FALSE
epidermis	t48h - t6h	t48h	t6h	Spis_XP_022785512_1		0.9643	1.12e-27	5.58e-23	0.81	0.426	0.197	0.06	360	Patched/ketoacyl-synt/Ketoacyl-synt_C/KAsynt_C_assoc/Acyl_transf_1/PS-DH/KR/Thioesterase/	uncharacterized_protein_LOC111325863	FALSE
epidermis	t48h - t6h	t48h	t6h	Spis_Spis18836_1		1.8783	1.18e-27	5.86e-23	0.474	0.138	0.112	0.02	175		NA	FALSE
epidermis	t48h - t6h	t48h	t6h	Spis_XP_022800036_1		0.9087	1.26e-27	6.25e-23	1.092	0.596	0.238	0.084	492		NA	FALSE
epidermis	t48h - t6h	t48h	t6h	Spis_XP_022806786_1		1.3666	1.27e-27	6.29e-23	0.651	0.263	0.148	0.036	264		uncharacterized_protein_LOC111343860	FALSE
epidermis	t48h - t6h	t48h	t6h	Spis_XP_022778938_1	Tomm22	0.5726	1.31e-27	6.51e-23	2.47	1.68	0.422	0.199	1219	Tom22/	mitochondrial_import_receptor_subunit_TOM22_homolog	FALSE
epidermis	t48h - t6h	t48h	t6h	Spis_XP_022781556_1	Tekt1	1.1564	1.4e-27	6.94e-23	0.901	0.407	0.186	0.056	379	Tektin/	LOW_QUALITY_PROTEIN:_tektin-1-like	FALSE
epidermis	t48h - t6h	t48h	t6h	Spis_XP_022782582_1		2.5113	1.49e-27	7.42e-23	0.333	0.053	0.082	0.008	109	Aa_trans/	sodium-coupled_neutral_amino_acid_transporter_2-like	FALSE
epidermis	t48h - t6h	t48h	t6h	Spis_XP_022794312_1	Vps13a/Vps13c	0.8026	1.62e-27	8.07e-23	1.378	0.831	0.289	0.115	646	Chorein_N/VPS13/VPS13_mid_rpt/SHR-BD/VPS13_C/ATG_C/	vacuolar_protein_sorting-associated_protein_13A-like	FALSE
epidermis	t48h - t6h	t48h	t6h	Spis_XP_022777615_1		1.8752	1.63e-27	8.12e-23	0.441	0.135	0.11	0.019	165	LRR_8/	leucine-rich_repeat-containing_protein_1-like	FALSE
epidermis	t48h - t6h	t48h	t6h	Spis_XP_022788811_1		2.3061	1.74e-27	8.68e-23	0.383	0.085	0.095	0.013	133	DUF4559/	uncharacterized_protein_LOC111328605	FALSE
epidermis	t48h - t6h	t48h	t6h	Spis_XP_022795040_1		1.5121	1.76e-27	8.76e-23	0.597	0.235	0.144	0.035	240		uncharacterized_protein_LOC111333674	FALSE
epidermis	t48h - t6h	t48h	t6h	Spis_XP_022788337_1		0.7433	1.84e-27	9.16e-23	1.801	1.091	0.345	0.15	846		uncharacterized_protein_LOC111328215_isoform_X1	FALSE
epidermis	t48h - t6h	t48h	t6h	Spis_XP_022785857_1	Ppp1ca/Ppp1cc	0.6351	1.84e-27	9.16e-23	1.411	0.943	0.315	0.127	691	STPPase_N/Metallophos/	serine/threonine-protein_phosphatase_alpha-2_isoform	FALSE
epidermis	t48h - t6h	t48h	t6h	Spis_XP_022794270_1		0.5981	1.86e-27	9.27e-23	3.36	2.326	0.555	0.288	1671	zf-TAZ/Pkinase/	bromodomain_testis-specific_protein-like	FALSE
epidermis	t48h - t6h	t48h	t6h	Spis_XP_022788392_1		0.5996	1.92e-27	9.56e-23	2.883	2.003	0.486	0.241	1436	COX7a/	uncharacterized_protein_LOC111328263	FALSE
epidermis	t48h - t6h	t48h	t6h	Spis_XP_022799172_1	Supt5	0.9432	2.09e-27	1.04e-22	0.897	0.489	0.206	0.067	404	Spt5_N/Spt5-NGN/KOW/	transcription_elongation_factor_SPT5-like	FALSE
epidermis	t48h - t6h	t48h	t6h	Spis_XP_022779444_1	Chac1	2.3621	2.13e-27	1.06e-22	0.441	0.1	0.098	0.014	154	ChaC/	glutathione-specific_gamma-glutamylcyclotransferase_1-like	FALSE
epidermis	t48h - t6h	t48h	t6h	Spis_XP_022804714_1	Rpl36/Rpl36-ps4	-0.6306	2.49e-27	1.24e-22	10.558	17.056	0.844	0.805	8361	Ribosomal_L36e/	60S_ribosomal_protein_L36-like	FALSE
epidermis	t48h - t6h	t48h	t6h	Spis_XP_022800341_1	Klf5	-2.3761	2.66e-27	1.32e-22	0.474	2.752	0.099	0.249	1009	zf-C2H2/	Krueppel-like_factor_5	FALSE
epidermis	t48h - t6h	t48h	t6h	Spis_XP_022788046_1	Dicer1	1.1899	2.69e-27	1.34e-22	0.817	0.386	0.186	0.057	349	DEAD/Helicase_C/Dicer_dimer/PAZ/Ribonuclease_3/	LOW_QUALITY_PROTEIN:_endoribonuclease_Dicer-like	FALSE
epidermis	t48h - t6h	t48h	t6h	Spis_XP_022784630_1		1.7038	3.24e-27	1.61e-22	0.626	0.223	0.129	0.028	244	Kinesin/	NA	FALSE
epidermis	t48h - t6h	t48h	t6h	Spis_XP_022780231_1		1.9782	3.49e-27	1.74e-22	0.441	0.119	0.105	0.017	160	ANF_receptor/Pkinase_Tyr/Guanylate_cyc/	atrial_natriuretic_peptide_receptor_1-like	FALSE
epidermis	t48h - t6h	t48h	t6h	Spis_XP_022791231_1	Dlg1/Dlg2/Dlg3/Dlg4	0.9312	3.58e-27	1.78e-22	0.987	0.523	0.223	0.076	440	L27_1/PDZ/SH3_1/Guanylate_kin/	NA	FALSE
epidermis	t48h - t6h	t48h	t6h	Spis_XP_022782514_1		1.3803	3.75e-27	1.86e-22	0.517	0.185	0.129	0.028	202	CH/	NA	FALSE
epidermis	t48h - t6h	t48h	t6h	Spis_XP_022780022_1		0.7318	3.81e-27	1.89e-22	1.769	1.097	0.331	0.14	839	RRM_1/	heterogeneous_nuclear_ribonucleoprotein_A1-like	FALSE
epidermis	t48h - t6h	t48h	t6h	Spis_XP_022789638_1	Rpl35	-0.7026	4.08e-27	2.03e-22	8.927	15.536	0.816	0.778	7425	Ribosomal_L29/	60S_ribosomal_protein_L35-like	FALSE
epidermis	t48h - t6h	t48h	t6h	Spis_XP_022780418_1	Rps17	-0.5768	4.31e-27	2.14e-22	14.15	22.237	0.91	0.854	11007	Ribosomal_S17e/	40S_ribosomal_protein_S17-like	FALSE
epidermis	t48h - t6h	t48h	t6h	Spis_XP_022809195_1	Cmtm3/Cmtm4/Cmtm6/Cmtm7/Cmtm8/Mal/Mal2/Mall/Marveld1/Myadm/Myadml2/Pllp	1.1917	4.49e-27	2.24e-22	0.781	0.338	0.17	0.048	324	MARVEL/	uncharacterized_protein_LOC111346153	FALSE
epidermis	t48h - t6h	t48h	t6h	Spis_XP_022779928_1		1.1114	4.64e-27	2.31e-22	0.984	0.508	0.203	0.067	434		macoilin-like	FALSE
epidermis	t48h - t6h	t48h	t6h	Spis_XP_022780268_1	Meig1	0.9306	4.67e-27	2.33e-22	1.707	0.928	0.266	0.105	768	Meiosis_expr/	meiosis_expressed_gene_1_protein_homolog	FALSE
epidermis	t48h - t6h	t48h	t6h	Spis_XP_022781957_1	Ctsd/Napsa/Ren1	0.5434	5.06e-27	2.52e-22	3.451	2.426	0.56	0.289	1728	A1_Propeptide/Asp/	lysosomal_aspartic_protease-like	FALSE
epidermis	t48h - t6h	t48h	t6h	Spis_XP_022779460_1	Il2rg	0.6731	5.27e-27	2.62e-22	1.483	0.915	0.3	0.121	702	Il2rg/	uncharacterized_protein_LOC111320976	FALSE
epidermis	t48h - t6h	t48h	t6h	Spis_XP_022799176_1	SMAD_MH1:Smad2/Smad3	0.9063	5.3e-27	2.64e-22	1.248	0.758	0.271	0.106	587	MH1/MH2/	mothers_against_decapentaplegic_homolog_3-like	TRUE
epidermis	t48h - t6h	t48h	t6h	Spis_XP_022786322_1		1.2146	5.34e-27	2.66e-22	0.705	0.301	0.152	0.039	291		uncharacterized_protein_LOC111326571	FALSE
epidermis	t48h - t6h	t48h	t6h	Spis_XP_022796939_1	Klf1/Klf2/Klf4	-2.0357	5.52e-27	2.75e-22	0.506	2.238	0.114	0.263	854	zf-C2H2/	Krueppel-like_factor_6	FALSE
epidermis	t48h - t6h	t48h	t6h	Spis_XP_022783832_1		0.7147	5.77e-27	2.87e-22	1.418	0.915	0.298	0.12	684		proline-rich_transmembrane_protein_4-like	FALSE
epidermis	t48h - t6h	t48h	t6h	Spis_XP_022781777_1		2.3056	5.83e-27	2.9e-22	0.376	0.078	0.091	0.012	129		uncharacterized_protein_LOC111322844	FALSE
epidermis	t48h - t6h	t48h	t6h	Spis_XP_022809092_1		1.2196	5.83e-27	2.9e-22	0.702	0.317	0.165	0.046	295	VHL/	WW_domain-binding_protein_11-like	FALSE
epidermis	t48h - t6h	t48h	t6h	Spis_XP_022798140_1		0.6228	6.06e-27	3.01e-22	1.747	1.16	0.32	0.136	853	Tropomyosin/	uncharacterized_protein_LOC111336328	FALSE
epidermis	t48h - t6h	t48h	t6h	Spis_XP_022789729_1	Cd163/Cd163l1/Cd5l/Cd6/Cdcp3/Dmbt1/Lgals3bp/Marco/Msr1/Prss12/Scara5/Ssc4d/Ssc5d	0.8334	6.59e-27	3.28e-22	1.049	0.589	0.238	0.085	478	SRCR/I-set/Ig_3/	antigen_WC1.1-like_isoform_X1	FALSE
epidermis	t48h - t6h	t48h	t6h	Spis_XP_022789859_1	Ccdc181	1.3631	6.61e-27	3.29e-22	1.114	0.458	0.187	0.059	454		coiled-coil_domain-containing_protein_181-like	FALSE
epidermis	t48h - t6h	t48h	t6h	Spis_XP_022793578_1		1.0019	7.15e-27	3.56e-22	0.984	0.527	0.22	0.075	440	Sushi/	low-density_lipoprotein_receptor-related_protein_1B-like	FALSE
epidermis	t48h - t6h	t48h	t6h	Spis_XP_022800770_1	Idh1	1.0835	7.32e-27	3.64e-22	0.93	0.461	0.203	0.067	404	Iso_dh/	isocitrate_dehydrogenase_[NADP]_cytoplasmic-like	FALSE
epidermis	t48h - t6h	t48h	t6h	Spis_XP_022785504_1	Homeodomains:Pax3/Pax7	0.8302	8.83e-27	4.39e-22	1.892	1.056	0.239	0.09	860	PAX/Homeodomain/	paired_box_protein_Pax-3-B-like	TRUE
epidermis	t48h - t6h	t48h	t6h	Spis_XP_022794176_1	Hspa1a/Hspa1b/Hspa1l/Hspa2/Hspa8	-0.6883	9.07e-27	4.51e-22	11.791	20.131	0.859	0.828	9683	HSP70/	heat_shock_cognate_71_kDa_protein-like	FALSE
epidermis	t48h - t6h	t48h	t6h	Spis_XP_022798489_1		0.4182	9.65e-27	4.8e-22	4.554	3.548	0.47	0.247	2391	DIOX_N/2OG-FeII_Oxy/	UPF0676_protein_C1494.01-like	FALSE
epidermis	t48h - t6h	t48h	t6h	Spis_XP_022788032_1	MADS-box_SRF:Srf	2.6278	1.01e-26	5.04e-22	0.344	0.053	0.08	0.008	112	SRF-TF/	serum_response_factor-like	TRUE
epidermis	t48h - t6h	t48h	t6h	Spis_XP_022779265_1	Aifm2	2.4484	1.05e-26	5.2e-22	0.344	0.063	0.084	0.01	115	Pyr_redox_2/	apoptosis-inducing_factor_2-like	FALSE
epidermis	t48h - t6h	t48h	t6h	Spis_XP_022795564_1		1.6446	1.09e-26	5.43e-22	0.532	0.176	0.122	0.025	203	EF-hand_like/PI-PLC-X/PI-PLC-Y/C2/	1-phosphatidylinositol_4,5-bisphosphate_phosphodiesterase_delta-4-like	FALSE
epidermis	t48h - t6h	t48h	t6h	Spis_XP_022781385_1	Adgb	1.0025	1.11e-26	5.51e-22	0.901	0.448	0.186	0.057	392	Peptidase_C2/	androglobin-like_isoform_X1	FALSE
epidermis	t48h - t6h	t48h	t6h	Spis_XP_022788093_1	Sptlc2/Sptlc3	1.4597	1.14e-26	5.69e-22	0.633	0.238	0.144	0.036	251	Aminotran_1_2/	serine_palmitoyltransferase_2-like	FALSE
epidermis	t48h - t6h	t48h	t6h	Spis_XP_022800245_1	Plekhg1/Plekhg2/Plekhg3	2.7398	1.18e-26	5.87e-22	0.383	0.063	0.081	0.009	126	RhoGEF/PH/	pleckstrin_homology_domain-containing_family_G_member_3-like_isoform_X1	FALSE
epidermis	t48h - t6h	t48h	t6h	Spis_XP_022783396_1		2.3875	1.22e-26	6.06e-22	0.336	0.066	0.084	0.01	114	SAD_SRA/	E3_ubiquitin-protein_ligase_UHRF1-like	FALSE
epidermis	t48h - t6h	t48h	t6h	Spis_XP_022801543_1		0.9578	1.24e-26	6.15e-22	1.045	0.555	0.227	0.08	466	UPAR_LY6/	uncharacterized_protein_LOC111339212	FALSE
epidermis	t48h - t6h	t48h	t6h	Spis_XP_022809363_1		0.5743	1.3e-26	6.45e-22	2.951	1.968	0.47	0.236	1444		uncharacterized_protein_LOC111346339	FALSE
epidermis	t48h - t6h	t48h	t6h	Spis_XP_022807313_1		1.1039	1.48e-26	7.35e-22	0.77	0.364	0.174	0.051	329	Glyco_hydro_63/	uncharacterized_protein_YMR196W-like	FALSE
epidermis	t48h - t6h	t48h	t6h	Spis_XP_022800123_1	Atp12a/Atp1a1/Atp1a2/Atp1a3/Atp1a4/Atp4a	0.653	1.56e-26	7.78e-22	1.696	1.097	0.326	0.14	819	Cation_ATPase_N/E1-E2_ATPase/Cation_ATPase/Hydrolase/Cation_ATPase_C/	LOW_QUALITY_PROTEIN:_sodium/potassium-transporting_ATPase_subunit_alpha-3-like	FALSE
epidermis	t48h - t6h	t48h	t6h	Spis_XP_022793713_1	bZIP:like:Crebzf	-0.7556	1.57e-26	7.82e-22	5.245	9.352	0.698	0.691	4434	bZIP_1/	CREB/ATF_bZIP_transcription_factor-like	TRUE
epidermis	t48h - t6h	t48h	t6h	Spis_XP_022783627_1	Isoc2a/Isoc2b	0.6039	1.65e-26	8.19e-22	1.541	1.031	0.326	0.138	755	Isochorismatase/	isochorismatase_domain-containing_protein_2-like	FALSE
epidermis	t48h - t6h	t48h	t6h	Spis_XP_022781480_1	Bicdl1/Bicdl2	0.7113	1.72e-26	8.55e-22	1.725	1.119	0.341	0.149	834	HAP1_N/	bicaudal_D-related_protein_homolog	FALSE
epidermis	t48h - t6h	t48h	t6h	Spis_XP_022789016_1	Riiad1	0.8768	1.74e-26	8.65e-22	1.129	0.649	0.233	0.084	519		RIIa_domain-containing_protein_1-like	FALSE
epidermis	t48h - t6h	t48h	t6h	Spis_XP_022782566_1	Cs/Csl	0.9653	1.77e-26	8.83e-22	1.045	0.561	0.228	0.081	468	Citrate_synt/	probable_citrate_synthase,_mitochondrial	FALSE
epidermis	t48h - t6h	t48h	t6h	Spis_XP_022802447_1		1.2384	1.78e-26	8.86e-22	0.749	0.323	0.166	0.047	310	DUF4670/	trichohyalin-like	FALSE
epidermis	t48h - t6h	t48h	t6h	Spis_XP_022783699_1		1.8191	1.78e-26	8.87e-22	0.441	0.125	0.106	0.019	162	RasGEF_N/	uncharacterized_protein_LOC111324416	FALSE
epidermis	t48h - t6h	t48h	t6h	Spis_XP_022808086_1	Slc22a1/Slc22a12/Slc22a13/Slc22a13b/Slc22a14/Slc22a15/Slc22a19/Slc22a2/Slc22a20/Slc22a21/Slc22a22/Slc22a26/Slc22a27/Slc22a28/Slc22a29/Slc22a3/Slc22a30/Slc22a4/Slc22a5/Slc22a6/Slc22a7/Slc22a8	1.0651	1.91e-26	9.51e-22	0.825	0.417	0.183	0.056	361	Sugar_tr/	organic_cation_transporter_protein-like	FALSE
epidermis	t48h - t6h	t48h	t6h	Spis_XP_022780827_1	Prkg1	1.0444	2.01e-26	9.98e-22	0.836	0.426	0.192	0.061	367	cNMP_binding/Pkinase/	cGMP-dependent_protein_kinase_1-like	FALSE
epidermis	t48h - t6h	t48h	t6h	Spis_XP_022781453_1	Ak9	1.1153	2.12e-26	1.05e-21	1.038	0.492	0.195	0.063	444	ADK/	adenylate_kinase_9-like	FALSE
epidermis	t48h - t6h	t48h	t6h	Spis_XP_022779534_1		0.7553	2.17e-26	1.08e-21	1.385	0.865	0.286	0.115	659		uncharacterized_protein_LOC111321030_isoform_X1	FALSE
epidermis	t48h - t6h	t48h	t6h	Spis_XP_022805144_1		0.7746	2.35e-26	1.17e-21	1.487	0.909	0.304	0.126	701	PAP2_3/	inositol_phosphorylceramide_synthase_catalytic_subunit_aur1-like	FALSE
epidermis	t48h - t6h	t48h	t6h	Spis_XP_022792969_1		1.123	2.45e-26	1.22e-21	0.832	0.395	0.183	0.056	356		myosin-10-like	FALSE
epidermis	t48h - t6h	t48h	t6h	Spis_XP_022795058_1	Itpripl2/Mief1/Mief2	-4.3678	2.59e-26	1.29e-21	0.069	1.191	0.008	0.118	399	Mab-21/	cyclic_GMP-AMP_synthase-like_isoform_X1	FALSE
epidermis	t48h - t6h	t48h	t6h	Spis_XP_022779437_1	Slc46a1/Slc46a2/Slc46a3	1.9204	2.9e-26	1.44e-21	0.434	0.107	0.097	0.015	154	MFS_1/	proton-coupled_folate_transporter-like	FALSE
epidermis	t48h - t6h	t48h	t6h	Spis_XP_022787509_1	Actr3/Actr3b	0.6659	2.97e-26	1.48e-21	1.552	1.05	0.333	0.142	764	Actin/	actin-related_protein_3	FALSE
epidermis	t48h - t6h	t48h	t6h	Spis_XP_022795371_1		0.628	3.03e-26	1.51e-21	1.729	1.119	0.323	0.138	835		uncharacterized_protein_LOC111333969	FALSE
epidermis	t48h - t6h	t48h	t6h	Spis_XP_022782877_1	Cep85/Cep85l	3.4792	3.21e-26	1.6e-21	0.286	0.022	0.065	0.003	86		centrosomal_protein_of_85_kDa-like	FALSE
epidermis	t48h - t6h	t48h	t6h	Spis_XP_022785329_1	Cdc42bpa/Cdc42bpb/Cdc42bpg/Dmpk	0.7477	3.27e-26	1.63e-21	1.407	0.859	0.299	0.122	663	Pkinase/KELK/DMPK_coil/C1_1/CNH/	serine/threonine-protein_kinase_MRCK_alpha-like	FALSE
epidermis	t48h - t6h	t48h	t6h	Spis_XP_022784927_1	Etfa	0.6815	3.35e-26	1.67e-21	1.859	1.188	0.363	0.164	893	ETF/ETF_alpha/	electron_transfer_flavoprotein_subunit_alpha,_mitochondrial-like	FALSE
epidermis	t48h - t6h	t48h	t6h	Spis_XP_022796889_1	Rps27/Rps27l/Rps27rt	-0.4259	3.35e-26	1.67e-21	15.253	21.269	0.935	0.905	11003	Ribosomal_S27e/	40S_ribosomal_protein_S27	FALSE
epidermis	t48h - t6h	t48h	t6h	Spis_XP_022804917_1	Pla2g4a	3.2289	3.37e-26	1.68e-21	0.344	0.034	0.071	0.005	106	C2/PLA2_B/	cytosolic_phospholipase_A2-like	FALSE
epidermis	t48h - t6h	t48h	t6h	Spis_XP_022810230_1	Ptprk/Ptprm/Ptprt/Ptpru/Susd1	1.0549	3.63e-26	1.8e-21	0.901	0.473	0.206	0.069	400	Y_phosphatase/	receptor-type_tyrosine-protein_phosphatase_S-like	FALSE
epidermis	t48h - t6h	t48h	t6h	Spis_XP_022786042_1	Nek10	1.2671	3.94e-26	1.96e-21	0.738	0.351	0.172	0.051	316	Pkinase/	serine/threonine-protein_kinase_Nek10-like	FALSE
epidermis	t48h - t6h	t48h	t6h	Spis_XP_022804646_1	Dars	1.1794	4.12e-26	2.05e-21	0.713	0.345	0.171	0.05	307	tRNA-synt_2/	aspartate--tRNA_ligase,_cytoplasmic-like	FALSE
epidermis	t48h - t6h	t48h	t6h	Spis_XP_022785423_1		0.8263	4.75e-26	2.36e-21	1.479	0.84	0.286	0.116	677	CH/	NA	FALSE
epidermis	t48h - t6h	t48h	t6h	Spis_XP_022781351_1	Map3k4	0.9681	4.85e-26	2.41e-21	0.868	0.433	0.196	0.063	378	Pkinase/	mitogen-activated_protein_kinase_kinase_kinase_4-like	FALSE
epidermis	t48h - t6h	t48h	t6h	Spis_XP_022789879_1		0.838	5.16e-26	2.57e-21	1.11	0.602	0.219	0.076	499	LLC1/	uncharacterized_protein_C2orf50-like	FALSE
epidermis	t48h - t6h	t48h	t6h	Spis_XP_022796994_1	Tcerg1/Tcerg1l	1.1648	5.7e-26	2.84e-21	0.723	0.348	0.17	0.05	311	WW/FF/	transcription_elongation_regulator_1-like	FALSE
epidermis	t48h - t6h	t48h	t6h	Spis_XP_022788276_1		2.0315	5.97e-26	2.97e-21	0.611	0.163	0.115	0.023	221	DUF5524/	uncharacterized_protein_C7orf57-like_isoform_X1	FALSE
epidermis	t48h - t6h	t48h	t6h	Spis_XP_022805683_1	Daam1/Daam2	1.1034	6.04e-26	3.01e-21	0.767	0.37	0.178	0.054	330	Drf_GBD/Drf_FH3/FH2/	disheveled-associated_activator_of_morphogenesis_1-A-like	FALSE
epidermis	t48h - t6h	t48h	t6h	Spis_XP_022797869_1		0.6667	6.3e-26	3.14e-21	1.519	0.937	0.305	0.126	719		bromodomain_testis-specific_protein-like	FALSE
epidermis	t48h - t6h	t48h	t6h	Spis_XP_022779861_1		1.5461	6.43e-26	3.2e-21	0.499	0.176	0.116	0.023	194		uncharacterized_protein_LOC111321284	FALSE
epidermis	t48h - t6h	t48h	t6h	Spis_XP_022783939_1	Focad	1.393	6.49e-26	3.23e-21	0.55	0.232	0.136	0.033	226	DUF3730/Focadhesin/	NA	FALSE
epidermis	t48h - t6h	t48h	t6h	Spis_XP_022803192_1	Enpp1/Enpp2/Enpp3	1.195	6.56e-26	3.26e-21	0.669	0.304	0.155	0.042	282	Phosphodiest/Endonuclease_NS/	ectonucleotide_pyrophosphatase/phosphodiesterase_family_member_3-like	FALSE
epidermis	t48h - t6h	t48h	t6h	Spis_XP_022806341_1	Rpl30	-0.4807	6.74e-26	3.36e-21	13.647	19.896	0.934	0.883	10121	Ribosomal_L7Ae/	NA	FALSE
epidermis	t48h - t6h	t48h	t6h	Spis_XP_022789096_1	Acsbg1/Acsbg2/Acsbg3	0.9631	6.76e-26	3.36e-21	1.284	0.724	0.258	0.101	586	AMP-binding/	NA	FALSE
epidermis	t48h - t6h	t48h	t6h	Spis_XP_022806285_1	Eda2r/Edar/Fas/Ngfr/Nradd/Relt/Tnfrsf10b/Tnfrsf19/Tnfrsf26/Tnfrsf4	4.0965	7.12e-26	3.54e-21	0.42	0.028	0.067	0.004	125		uncharacterized_protein_LOC111343380	FALSE
epidermis	t48h - t6h	t48h	t6h	Spis_Spis24526_1	Ciita/Naip1/Naip2/Naip5/Naip6/Nlrc3/Nlrc4/Nlrc5/Nlrp10/Nlrp12/Nlrp14/Nlrp1a/Nlrp1b/Nlrp2/Nlrp3/Nlrp4a/Nlrp4b/Nlrp4c/Nlrp4e/Nlrp4f/Nlrp5/Nlrp6/Nlrp9a/Nlrp9b/Nlrp9c/Nlrx1/Nod1/Nod2	0.4954	7.23e-26	3.6e-21	3.071	2.188	0.514	0.263	1547	NACHT/	NA	FALSE
epidermis	t48h - t6h	t48h	t6h	Spis_XP_022780868_1		2.2735	7.46e-26	3.71e-21	0.394	0.103	0.098	0.016	142	Metallophos/	uncharacterized_protein_LOC111322088	FALSE
epidermis	t48h - t6h	t48h	t6h	Spis_XP_022781630_1	Fgfr1/Fgfr2/Fgfr3/Fgfr4/Ret	0.761	7.85e-26	3.91e-21	1.577	1.031	0.318	0.137	765	Pkinase_Tyr/	fibroblast_growth_factor_receptor_3-like	FALSE
epidermis	t48h - t6h	t48h	t6h	Spis_XP_022806721_1	Tmem145	1.0077	8.02e-26	3.99e-21	0.828	0.436	0.194	0.063	368	GpcrRhopsn4/	transmembrane_protein_145-like	FALSE
epidermis	t48h - t6h	t48h	t6h	Spis_XP_022801178_1	Cyp11a1/Cyp11b1/Cyp11b2/Cyp24a1/Cyp27a1/Cyp27b1	1.5847	8.3e-26	4.13e-21	0.571	0.204	0.13	0.03	223	p450/	sterol_26-hydroxylase,_mitochondrial-like	FALSE
epidermis	t48h - t6h	t48h	t6h	Spis_XP_022810464_1	Timmdc1	1.3368	8.48e-26	4.22e-21	0.561	0.219	0.135	0.032	225		complex_I_assembly_factor_TIMMDC1,_mitochondrial-like	FALSE
epidermis	t48h - t6h	t48h	t6h	Spis_XP_022786391_1	Flot1	0.5548	9.5e-26	4.73e-21	2.901	1.984	0.498	0.253	1435	Band_7/	flotillin-1-like	FALSE
epidermis	t48h - t6h	t48h	t6h	Spis_XP_022785416_1	Slc16a10/Slc16a2	2.4578	9.57e-26	4.76e-21	0.369	0.078	0.088	0.012	127	MFS_1/	uncharacterized_protein_LOC111325790	FALSE
epidermis	t48h - t6h	t48h	t6h	Spis_XP_022801454_1		0.8162	9.59e-26	4.77e-21	1.798	0.997	0.299	0.126	815		caldesmon-like_isoform_X1	FALSE
epidermis	t48h - t6h	t48h	t6h	Spis_XP_022792014_1		1.2556	9.65e-26	4.8e-21	0.745	0.317	0.162	0.046	307		splicing_regulatory_glutamine/lysine-rich_protein_1-like	FALSE
epidermis	t48h - t6h	t48h	t6h	Spis_XP_022787092_1		0.8468	9.72e-26	4.83e-21	1.219	0.746	0.236	0.088	575	DUF3504/	uncharacterized_protein_LOC111327226	FALSE
epidermis	t48h - t6h	t48h	t6h	Spis_XP_022791238_1	Gk/Gk2/Gykl1	1.5002	9.94e-26	4.94e-21	0.586	0.219	0.135	0.033	232	FGGY_N/FGGY_C/	glycerol_kinase-like	FALSE
epidermis	t48h - t6h	t48h	t6h	Spis_XP_022801597_1	Snx32/Snx5/Snx6	0.7196	9.97e-26	4.96e-21	1.418	0.918	0.305	0.128	685	PX/Vps5/	sorting_nexin-6-like	FALSE
epidermis	t48h - t6h	t48h	t6h	Spis_XP_022797091_1	Dnajc30	2.1051	1.1e-25	5.45e-21	0.394	0.094	0.093	0.014	139	DnaJ/	dnaJ_homolog_subfamily_C_member_30-like	FALSE
epidermis	t48h - t6h	t48h	t6h	Spis_XP_022799214_1		0.9827	1.2e-25	5.99e-21	3.27	2.147	0.213	0.078	1589	ShK/	uncharacterized_protein_LOC111337213	FALSE
epidermis	t48h - t6h	t48h	t6h	Spis_XP_022795260_1		1.0014	1.26e-25	6.26e-21	0.872	0.439	0.18	0.056	381	GATase_2/Glu_syn_central/Glu_synthase/GXGXG/Fer4_20/Pyr_redox_2/	glutamate_synthase_1_[NADH],_chloroplastic-like_isoform_X1	FALSE
epidermis	t48h - t6h	t48h	t6h	Spis_XP_022779553_1		-1.8086	1.33e-25	6.62e-21	0.785	2.783	0.168	0.31	1105		protein_C19orf12_homolog	FALSE
epidermis	t48h - t6h	t48h	t6h	Spis_XP_022798029_1	Dao/Ddo	1.2967	1.35e-25	6.69e-21	0.705	0.313	0.156	0.044	295	DAO/	D-aspartate_oxidase-like_isoform_X1	FALSE
epidermis	t48h - t6h	t48h	t6h	Spis_XP_022800919_1	Axl/Csk/Dstyk/Fer/Fes/Map3k12/Map3k13/Map3k20/Map3k7/Matk/Mertk/Nek5/Nuak1/Nuak2/Prkx/Srms/Stk24/Stk25/Stk26/Tgfbr2/Tnni3k/Tyro3/Ulk1/Ulk2/Ulk3	1.0867	1.39e-25	6.91e-21	0.817	0.379	0.182	0.057	347	Pkinase/	cAMP-dependent_protein_kinase_catalytic_subunit_PRKX-like	FALSE
epidermis	t48h - t6h	t48h	t6h	Spis_XP_022790044_1	Neurl3/Rspry1	1.3675	1.43e-25	7.11e-21	0.619	0.266	0.146	0.038	256	SPRY/zf-C3HC4_3/	RING_finger_and_SPRY_domain-containing_protein_1-like	FALSE
epidermis	t48h - t6h	t48h	t6h	Spis_XP_022780866_1	Cib1/Cib4	0.5193	1.46e-25	7.27e-21	3.921	2.824	0.61	0.34	1985	EF-hand_7/	calcium_and_integrin-binding_family_member_2-like	FALSE
epidermis	t48h - t6h	t48h	t6h	Spis_Spis9998_1		0.6298	1.62e-25	8.04e-21	1.331	0.843	0.28	0.112	637		NA	FALSE
epidermis	t48h - t6h	t48h	t6h	Spis_XP_022795925_1	Acbd7/Dbi/Dbil5	0.5072	1.66e-25	8.27e-21	4.109	3.043	0.57	0.316	2107	ACBP/	acyl-CoA-binding_protein-like	FALSE
epidermis	t48h - t6h	t48h	t6h	Spis_XP_022793258_1		0.7339	1.71e-25	8.5e-21	1.034	0.63	0.239	0.088	487		uncharacterized_protein_LOC111332224	FALSE
epidermis	t48h - t6h	t48h	t6h	Spis_XP_022810030_1		0.5425	1.74e-25	8.66e-21	4.604	3.244	0.651	0.372	2308		extensin-3-like	FALSE
epidermis	t48h - t6h	t48h	t6h	Spis_XP_022799019_1	Ctsf	0.4291	1.79e-25	8.89e-21	3.556	2.771	0.597	0.315	1867	Cystatin/Inhibitor_I29/Peptidase_C1/	cathepsin_L-like	FALSE
epidermis	t48h - t6h	t48h	t6h	Spis_XP_022782234_1		1.3319	1.8e-25	8.95e-21	0.68	0.332	0.16	0.046	294	CUB/Ldl_recept_a/	tolloid-like_protein_2	FALSE
epidermis	t48h - t6h	t48h	t6h	Spis_XP_022777473_1	Ush2a	0.9004	1.84e-25	9.13e-21	1.045	0.621	0.239	0.089	487	Laminin_G_3/Laminin_N/Laminin_EGF/fn3/Laminin_G_2/	LOW_QUALITY_PROTEIN:_usherin-like	FALSE
epidermis	t48h - t6h	t48h	t6h	Spis_XP_022801640_1	Cbfa2t2/Cbfa2t3/Runx1t1	0.8943	1.84e-25	9.14e-21	1.096	0.649	0.242	0.092	510	TAFH/NHR2/zf-MYND/	NA	FALSE
epidermis	t48h - t6h	t48h	t6h	Spis_XP_022779203_1	Cep164	1.1703	1.86e-25	9.23e-21	0.676	0.31	0.156	0.044	286	WW/	NA	FALSE
epidermis	t48h - t6h	t48h	t6h	Spis_XP_022785396_1		-2.381	1.89e-25	9.4e-21	0.326	2.166	0.047	0.181	781	UPA/	uncharacterized_protein_LOC111325772_isoform_X1	FALSE
epidermis	t48h - t6h	t48h	t6h	Spis_XP_022777995_1	Ciita/Naip1/Naip2/Naip5/Naip6/Nlrc3/Nlrc4/Nlrc5/Nlrp10/Nlrp12/Nlrp14/Nlrp1a/Nlrp1b/Nlrp2/Nlrp3/Nlrp4a/Nlrp4b/Nlrp4c/Nlrp4e/Nlrp4f/Nlrp5/Nlrp6/Nlrp9a/Nlrp9b/Nlrp9c/Nlrx1/Nod1/Nod2	0.9351	1.97e-25	9.78e-21	0.872	0.489	0.207	0.07	397	Glycos_transf_1/	uncharacterized_protein_LOC111319507	FALSE
epidermis	t48h - t6h	t48h	t6h	Spis_XP_022798332_1	Myl1/Myl3/Myl4/Myl6/Myl6b	0.4729	2.02e-25	1.01e-20	4.955	3.651	0.636	0.365	2535	EF-hand_8/	myosin-2_essential_light_chain-like	FALSE
epidermis	t48h - t6h	t48h	t6h	Spis_XP_022792787_1	Mpp5	0.5909	2.39e-25	1.19e-20	1.23	0.887	0.283	0.113	623	CH/PDZ/SH3_2/Guanylate_kin/	MAGUK_p55_subfamily_member_5-like	FALSE
epidermis	t48h - t6h	t48h	t6h	Spis_XP_022789468_1	Elmsan1/Zfp541	0.529	2.39e-25	1.19e-20	2.593	1.837	0.439	0.215	1303	zf-C2H2/zf-C2H2_6/ELM2/	uncharacterized_protein_LOC111329120	FALSE
epidermis	t48h - t6h	t48h	t6h	Spis_XP_022792117_1		2.0933	2.71e-25	1.35e-20	0.43	0.119	0.1	0.017	157	SNO/	probable_pyridoxal_5-phosphate_synthase_subunit_PDX2	FALSE
epidermis	t48h - t6h	t48h	t6h	Spis_XP_022805433_1	Tnk1/Tnk2	1.3106	2.91e-25	1.45e-20	0.68	0.335	0.159	0.046	295	Pkinase_Tyr/SH3_1/	uncharacterized_protein_LOC111342602	FALSE
epidermis	t48h - t6h	t48h	t6h	Spis_XP_022793637_1	Cfap58	1.4738	2.98e-25	1.48e-20	0.713	0.273	0.137	0.035	284		cilia-_and_flagella-associated_protein_58-like	FALSE
epidermis	t48h - t6h	t48h	t6h	Spis_XP_022785723_1	Atp2b1/Atp2b2/Atp2b3/Atp2b4	0.629	3.08e-25	1.53e-20	2.076	1.395	0.402	0.19	1019	Cation_ATPase_N/E1-E2_ATPase/Cation_ATPase/Hydrolase_3/Cation_ATPase_C/ATP_Ca_trans_C/	LOW_QUALITY_PROTEIN:_plasma_membrane_calcium-transporting_ATPase_3-like	FALSE
epidermis	t48h - t6h	t48h	t6h	Spis_XP_022790385_1	Cfap126	0.749	3.18e-25	1.58e-20	1.852	1.166	0.304	0.132	884		protein_Flattop_homolog	FALSE
epidermis	t48h - t6h	t48h	t6h	Spis_XP_022801586_1		1.377	3.26e-25	1.62e-20	0.55	0.216	0.133	0.032	221		uncharacterized_protein_LOC111339235	FALSE
epidermis	t48h - t6h	t48h	t6h	Spis_XP_022804358_1		1.2474	3.38e-25	1.68e-20	0.655	0.279	0.149	0.04	270	PNP_UDP_1/	NA	FALSE
epidermis	t48h - t6h	t48h	t6h	Spis_XP_022790668_1	Rps20	-0.4765	3.4e-25	1.69e-20	16.645	24.463	0.939	0.895	12407	Ribosomal_S10/	40S_ribosomal_protein_S20-like	FALSE
epidermis	t48h - t6h	t48h	t6h	Spis_XP_022806002_1	Ciita/Naip1/Naip2/Naip5/Naip6/Nlrc3/Nlrc4/Nlrc5/Nlrp10/Nlrp12/Nlrp14/Nlrp1a/Nlrp1b/Nlrp2/Nlrp3/Nlrp4a/Nlrp4b/Nlrp4c/Nlrp4e/Nlrp4f/Nlrp5/Nlrp6/Nlrp9a/Nlrp9b/Nlrp9c/Nlrx1/Nod1/Nod2	0.8836	3.4e-25	1.69e-20	0.973	0.561	0.224	0.08	448	NACHT/	uncharacterized_protein_LOC111343123	FALSE
epidermis	t48h - t6h	t48h	t6h	Spis_XP_022796827_1	Plce1	1.3253	3.45e-25	1.72e-20	0.666	0.279	0.15	0.041	273	Ank_2/FERM_M/RasGEF/	LOW_QUALITY_PROTEIN:_uncharacterized_protein_LOC111335226	FALSE
epidermis	t48h - t6h	t48h	t6h	Spis_XP_022794521_1		0.7091	3.46e-25	1.72e-20	1.541	0.99	0.298	0.126	742	DSPn/DSPc/	dual_specificity_protein_phosphatase_CDC14AB-like	FALSE
epidermis	t48h - t6h	t48h	t6h	Spis_XP_022799022_1	Reck	0.7466	3.5e-25	1.74e-20	1.284	0.809	0.27	0.108	613	Kazal_2/	reversion-inducing_cysteine-rich_protein_with_Kazal_motifs-like	FALSE
epidermis	t48h - t6h	t48h	t6h	Spis_XP_022796879_1		0.7984	3.56e-25	1.77e-20	1.277	0.774	0.251	0.098	600	RhoGEF/MORN/	uncharacterized_protein_LOC111335269	FALSE
epidermis	t48h - t6h	t48h	t6h	Spis_XP_022781832_1	Cfap53	1.0212	3.79e-25	1.89e-20	1.537	0.758	0.246	0.096	667	TPH/	cilia-_and_flagella-associated_protein_53-like	FALSE
epidermis	t48h - t6h	t48h	t6h	Spis_XP_022792623_1	Hexa/Hexb	2.1985	4.35e-25	2.17e-20	0.304	0.063	0.079	0.009	104	Glycohydro_20b2/Glyco_hydro_20/	beta-hexosaminidase_subunit_beta-like	FALSE
epidermis	t48h - t6h	t48h	t6h	Spis_XP_022798692_1	Ltv1	1.2413	4.39e-25	2.19e-20	0.745	0.329	0.162	0.047	311	LTV/	NA	FALSE
epidermis	t48h - t6h	t48h	t6h	Spis_XP_022796984_1	Sh3pxd2a/Sh3pxd2b	0.5579	4.58e-25	2.28e-20	2.959	2.05	0.492	0.253	1472	PX/SH3_1/	uncharacterized_protein_LOC111335367	FALSE
epidermis	t48h - t6h	t48h	t6h	Spis_XP_022796235_1	Acss2	1.2405	4.6e-25	2.29e-20	0.651	0.282	0.148	0.04	270	AMP-binding/AMP-binding_C/	acetyl-coenzyme_A_synthetase,_cytoplasmic-like_isoform_X1	FALSE
epidermis	t48h - t6h	t48h	t6h	Spis_XP_022810238_1		1.0978	4.93e-25	2.45e-20	0.713	0.338	0.167	0.049	305	Chitin_synth_2/SAM_2/SAM_1/	LOW_QUALITY_PROTEIN:_uncharacterized_protein_LOC111347236	FALSE
epidermis	t48h - t6h	t48h	t6h	Spis_XP_022810065_1		1.7615	5.13e-25	2.55e-20	0.427	0.141	0.109	0.022	163	LRR_8/LRR_6/	leucine-rich_repeat_protein_soc-2-like	FALSE
epidermis	t48h - t6h	t48h	t6h	Spis_XP_022795504_1	Dis3l	1.8028	5.61e-25	2.79e-20	0.438	0.138	0.104	0.019	165	Rrp44_CSD1/OB_Dis3/RNB/Rrp44_S1/	DIS3-like_exonuclease_1	FALSE
epidermis	t48h - t6h	t48h	t6h	Spis_Spis5580_1	Atp5c1	0.6012	5.62e-25	2.8e-20	2.615	1.793	0.448	0.221	1295	ATP-synt/DDE_Tnp_4/	NA	FALSE
epidermis	t48h - t6h	t48h	t6h	Spis_XP_022786914_1	Iqcm	0.7732	5.99e-25	2.98e-20	1.157	0.733	0.256	0.1	554	BTB/IQ/	uncharacterized_protein_LOC111327078	FALSE
epidermis	t48h - t6h	t48h	t6h	Spis_XP_022796173_1	Rubcn/Rubcnl	0.9994	6.09e-25	3.03e-20	0.81	0.458	0.193	0.064	370	zf-RING_9/	run_domain_Beclin-1-interacting_and_cysteine-rich_domain-containing_protein-like	FALSE
epidermis	t48h - t6h	t48h	t6h	Spis_XP_022794821_1		0.4749	6.5e-25	3.24e-20	5.82	4.288	0.747	0.462	2977	zf-LITAF-like/	lipopolysaccharide-induced_tumor_necrosis_factor-alpha_factor_homolog	FALSE
epidermis	t48h - t6h	t48h	t6h	Spis_XP_022782721_1	Ccdc173	1.56	6.64e-25	3.3e-20	0.553	0.182	0.118	0.026	211	TPH/	coiled-coil_domain-containing_protein_173-like	FALSE
epidermis	t48h - t6h	t48h	t6h	Spis_XP_022780623_1	Cd53/Tspan4/Tspan8/Tspan9	0.8918	6.83e-25	3.4e-20	0.987	0.545	0.22	0.08	447	Tetraspanin/	tetraspanin-4-like	FALSE
epidermis	t48h - t6h	t48h	t6h	Spis_XP_022784029_1	CSD:Csde1	0.9659	6.94e-25	3.46e-20	0.977	0.511	0.209	0.073	433	CSD/SUZ-C/	cold_shock_domain-containing_protein_E1-like	TRUE
epidermis	t48h - t6h	t48h	t6h	Spis_XP_022789140_1	Trpc1/Trpc2/Trpc3/Trpc4/Trpc5/Trpc6/Trpc7/Xntrpc	1.7722	7.01e-25	3.49e-20	0.452	0.132	0.104	0.019	167	Ank_2/TRP_2/Ion_trans/	short_transient_receptor_potential_channel_6-like	FALSE
epidermis	t48h - t6h	t48h	t6h	Spis_XP_022802526_1	HMGbox_Sox:like:Sox1/Sox2/Sox3/Sox14/Sox15/Sox21/Sry	1.1838	7.18e-25	3.57e-20	0.716	0.338	0.163	0.048	306	HMG_box/	transcription_factor_Sox-14-like	TRUE
epidermis	t48h - t6h	t48h	t6h	Spis_XP_022792157_1	Ribc1/Ribc2	1.1617	7.63e-25	3.79e-20	1.548	0.686	0.221	0.082	647	RIB43A/	RIB43A-like_with_coiled-coils_protein_2	FALSE
epidermis	t48h - t6h	t48h	t6h	Spis_XP_022790930_1	Rcsd1/Washc2	0.8284	7.69e-25	3.83e-20	1.479	0.871	0.272	0.113	687	CAP-ZIP_m/	WASH_complex_subunit_2-like_isoform_X1	FALSE
epidermis	t48h - t6h	t48h	t6h	Spis_XP_022802356_1	Tirap	1.2478	8.19e-25	4.08e-20	0.662	0.307	0.154	0.044	281	I-set/ig/TIR_2/	NA	FALSE
epidermis	t48h - t6h	t48h	t6h	Spis_XP_022799872_1	Aatk/Lmtk2/Lmtk3	0.6362	8.46e-25	4.21e-20	2.033	1.382	0.38	0.178	1003	Pkinase_Tyr/	BDNF/NT-3_growth_factors_receptor-like	FALSE
epidermis	t48h - t6h	t48h	t6h	Spis_XP_022791436_1	Ttc28	-1.3729	8.48e-25	4.22e-20	2.42	6.651	0.368	0.477	2791	TPR_7/TPR_12/CHAT/	tetratricopeptide_repeat_protein_28-like	FALSE
epidermis	t48h - t6h	t48h	t6h	Spis_XP_022796017_1		1.0175	9.22e-25	4.59e-20	0.731	0.386	0.175	0.055	325	Cyt-b5/FA_desaturase/	acyl-lipid_(8-3)-desaturase-like	FALSE
epidermis	t48h - t6h	t48h	t6h	Spis_XP_022804059_1	Cep55/Tnip2	-1.2317	9.28e-25	4.61e-20	2.423	6.331	0.4	0.496	2690		NA	FALSE
epidermis	t48h - t6h	t48h	t6h	Spis_XP_022794125_1	Ncl	0.9774	9.82e-25	4.89e-20	1.403	0.743	0.236	0.092	625	RRM_1/	nuclear_localization_sequence-binding_protein-like	FALSE
epidermis	t48h - t6h	t48h	t6h	Spis_XP_022784518_1	Pmpcb/Uqcrc1	1.0718	1.21e-24	6.01e-20	0.687	0.332	0.163	0.048	296	Peptidase_M16/Peptidase_M16_C/	mitochondrial-processing_peptidase_subunit_beta-like	FALSE
epidermis	t48h - t6h	t48h	t6h	Spis_XP_022796336_1	Gpi1	0.7092	1.24e-24	6.16e-20	1.309	0.837	0.282	0.115	629	PGI/	glucose-6-phosphate_isomerase-like	FALSE
epidermis	t48h - t6h	t48h	t6h	Spis_XP_022784566_1	Gstm1/Gstm2/Gstm3/Gstm4/Gstm5/Gstm6/Gstm7	0.7654	1.25e-24	6.2e-20	1.49	0.903	0.286	0.12	700	GST_N/GST_C_3/	NA	FALSE
epidermis	t48h - t6h	t48h	t6h	Spis_XP_022785026_1	Mctp1/Mctp2	1.2376	1.28e-24	6.36e-20	0.716	0.326	0.157	0.046	302	C2/PRT_C/	multiple_C2_and_transmembrane_domain-containing_protein_1-like_isoform_X1	FALSE
epidermis	t48h - t6h	t48h	t6h	Spis_XP_022805936_1	Ms4a4a/Ms4a4b/Ms4a8a/Tmem196	0.8454	1.32e-24	6.57e-20	1.053	0.596	0.219	0.08	481	CD20/	uncharacterized_protein_LOC111343061	FALSE
epidermis	t48h - t6h	t48h	t6h	Spis_XP_022790073_1	Gbp10/Gbp11/Gbp2/Gbp2b/Gbp3/Gbp4/Gbp5/Gbp6/Gbp7/Gbp8/Gbp9	-1.7442	1.64e-24	8.15e-20	0.778	2.789	0.15	0.293	1105	GBP/GBP_C/	guanylate-binding_protein_7-like	FALSE
epidermis	t48h - t6h	t48h	t6h	Spis_XP_022793218_1		2.6073	1.65e-24	8.2e-20	0.297	0.05	0.073	0.007	98	PH/	uncharacterized_protein_LOC111332188_isoform_X1	FALSE
epidermis	t48h - t6h	t48h	t6h	Spis_XP_022810075_1	Eda2r/Edar/Fas/Ngfr/Nradd/Relt/Tnfrsf10b/Tnfrsf19/Tnfrsf26/Tnfrsf4	3.2259	1.66e-24	8.26e-20	0.438	0.066	0.07	0.006	142		uncharacterized_protein_LOC111347079	FALSE
epidermis	t48h - t6h	t48h	t6h	Spis_XP_022783427_1	Svil	0.9891	1.79e-24	8.91e-20	1.034	0.545	0.214	0.078	460	Gelsolin/VHP/	uncharacterized_protein_LOC111324198	FALSE
epidermis	t48h - t6h	t48h	t6h	Spis_XP_022795187_1	Arsb/Arsi/Arsj	0.818	1.87e-24	9.32e-20	1.002	0.58	0.224	0.082	462	Sulfatase/	arylsulfatase_B-like	FALSE
epidermis	t48h - t6h	t48h	t6h	Spis_XP_022788767_1	Pde6d	0.8216	1.97e-24	9.79e-20	0.915	0.558	0.218	0.079	431	GMP_PDE_delta/	retinal_rod_rhodopsin-sensitive_cGMP_3,5-cyclic_phosphodiesterase_subunit_delta-like	FALSE
epidermis	t48h - t6h	t48h	t6h	Spis_XP_022810577_1	Rtn1/Rtn2/Rtn3/Rtn4	0.976	1.99e-24	9.89e-20	0.908	0.536	0.211	0.075	422	Reticulon/	reticulon-1-A-like	FALSE
epidermis	t48h - t6h	t48h	t6h	Spis_XP_022782044_1	Dnah3	0.9116	2e-24	9.93e-20	0.919	0.527	0.211	0.075	422	DHC_N2/AAA_6/Dynein_AAA_lid/AAA_7/AAA_lid_1/AAA_8/MT/AAA_9/Dynein_heavy/AAA_lid_11/Dynein_C/	dynein_heavy_chain_3,_axonemal-like	FALSE
epidermis	t48h - t6h	t48h	t6h	Spis_XP_022792262_1	Arf6	0.6824	2.11e-24	1.05e-19	1.454	0.956	0.312	0.135	707	Arf/	ADP-ribosylation_factor_6-like	FALSE
epidermis	t48h - t6h	t48h	t6h	Spis_XP_022788830_1	Cdh23/Cdhr1/Cdhr2	0.8253	2.18e-24	1.08e-19	1.074	0.633	0.233	0.089	499	Cadherin/	LOW_QUALITY_PROTEIN:_cadherin-23-like	FALSE
epidermis	t48h - t6h	t48h	t6h	Spis_XP_022787465_1	Chn1/Chn2	0.9942	2.18e-24	1.09e-19	0.995	0.514	0.203	0.071	439	SH2/C1_1/RhoGAP/	N-chimaerin-like	FALSE
epidermis	t48h - t6h	t48h	t6h	Spis_XP_022809325_1	Rbm8a/Rbm8a2	0.5809	2.34e-24	1.16e-19	1.91	1.294	0.364	0.167	941	RRM_1/	RNA-binding_protein_8A-like	FALSE
epidermis	t48h - t6h	t48h	t6h	Spis_XP_022801738_1	Crtac1	0.8553	2.41e-24	1.2e-19	0.995	0.586	0.226	0.083	462	VCBS/UnbV_ASPIC/An_peroxidase/	uncharacterized_protein_LOC111339356	FALSE
epidermis	t48h - t6h	t48h	t6h	Spis_XP_022783924_1		2.1291	2.45e-24	1.22e-19	0.423	0.11	0.094	0.016	152		serine/arginine_repetitive_matrix_protein_2-like	FALSE
epidermis	t48h - t6h	t48h	t6h	Spis_XP_022791017_1		1.619	2.59e-24	1.29e-19	0.427	0.138	0.105	0.02	162		uncharacterized_protein_LOC111330427	FALSE
epidermis	t48h - t6h	t48h	t6h	Spis_XP_022796826_1		0.5944	2.6e-24	1.29e-19	1.418	0.943	0.295	0.125	693	LLC1/	uncharacterized_protein_C20orf85-like	FALSE
epidermis	t48h - t6h	t48h	t6h	Spis_XP_022781850_1	Smc6	1.026	2.6e-24	1.29e-19	0.81	0.411	0.175	0.056	355	SMC_N/	structural_maintenance_of_chromosomes_protein_6-like	FALSE
epidermis	t48h - t6h	t48h	t6h	Spis_XP_022779266_1	MBD:Baz2a/Baz2b	0.936	2.82e-24	1.4e-19	0.821	0.448	0.188	0.062	370	MBD/WSD/PHD/Bromodomain/	bromodomain_adjacent_to_zinc_finger_domain_protein_2B-like_isoform_X1	TRUE
epidermis	t48h - t6h	t48h	t6h	Spis_XP_022801832_1	Pin1/Pin1rt1	0.8374	2.93e-24	1.46e-19	0.854	0.492	0.194	0.065	393	WW/Rotamase/	peptidyl-prolyl_cis-trans_isomerase_pin1-like	FALSE
epidermis	t48h - t6h	t48h	t6h	Spis_XP_022797141_1	Sqstm1	0.9927	2.95e-24	1.47e-19	0.77	0.376	0.171	0.053	333	PB1/ZZ/UBA_5/	sequestosome-1-like_isoform_X1	FALSE
epidermis	t48h - t6h	t48h	t6h	Spis_XP_022786844_1	SMAD_MH1:Smad1/Smad5/Smad9	0.7559	3.02e-24	1.5e-19	1.317	0.809	0.276	0.114	622	MH1/MH2/	mothers_against_decapentaplegic_homolog_5-like	TRUE
epidermis	t48h - t6h	t48h	t6h	Spis_XP_022791104_1		-1.2574	3.21e-24	1.6e-19	1.808	4.573	0.336	0.446	1959		uncharacterized_protein_LOC111330505	FALSE
epidermis	t48h - t6h	t48h	t6h	Spis_XP_022785645_1	Gpx3/Gpx5/Gpx6	1.3217	3.42e-24	1.7e-19	0.582	0.244	0.134	0.034	239	GSHPx/	epididymal_secretory_glutathione_peroxidase-like	FALSE
epidermis	t48h - t6h	t48h	t6h	Spis_XP_022782673_1		1.2111	3.57e-24	1.78e-19	0.644	0.279	0.147	0.041	267		uncharacterized_protein_LOC111323555	FALSE
epidermis	t48h - t6h	t48h	t6h	Spis_XP_022795558_1	Rhag/Rhbg/Rhcg/Rhd	0.9675	3.96e-24	1.97e-19	0.846	0.467	0.193	0.065	383	Ammonium_transp/	ammonium_transporter_Rh_type_B-like	FALSE
epidermis	t48h - t6h	t48h	t6h	Spis_XP_022789658_1		1.4555	3.98e-24	1.98e-19	0.716	0.295	0.145	0.041	292	PLAT/Ank_2/	uncharacterized_protein_LOC111329285	FALSE
epidermis	t48h - t6h	t48h	t6h	Spis_XP_022779869_1	Cat	0.3397	3.99e-24	1.99e-19	19.568	16.329	0.976	0.851	10620	Catalase/Catalase-rel/	catalase-like_isoform_X1	FALSE
epidermis	t48h - t6h	t48h	t6h	Spis_XP_022790632_1		2.0397	4.33e-24	2.15e-19	0.347	0.091	0.088	0.013	125	Kunitz_BPTI/	uncharacterized_protein_LOC111330098	FALSE
epidermis	t48h - t6h	t48h	t6h	Spis_XP_022790103_1	Map3k19	1.5201	4.36e-24	2.17e-19	0.477	0.169	0.114	0.025	186	Ank_2/Pkinase/	uncharacterized_protein_LOC111329625	FALSE
epidermis	t48h - t6h	t48h	t6h	Spis_XP_022784371_1		-3.6979	4.65e-24	2.31e-19	0.061	1.025	0.015	0.122	344	BTB_2/TLD/	uncharacterized_protein_LOC111324971	FALSE
epidermis	t48h - t6h	t48h	t6h	Spis_XP_022802080_1	AP-2:Tfap2a/Tfap2b/Tfap2c/Tfap2d/Tfap2e	0.421	4.87e-24	2.42e-19	3.071	2.391	0.504	0.264	1612	TF_AP-2/	NA	TRUE
epidermis	t48h - t6h	t48h	t6h	Spis_XP_022786127_1	Cpt1a/Cpt1b/Cpt1c	0.9609	5.54e-24	2.76e-19	0.76	0.398	0.179	0.058	337	CPT_N/Carn_acyltransf/	carnitine_O-palmitoyltransferase_1,_liver_isoform-like	FALSE
epidermis	t48h - t6h	t48h	t6h	Spis_XP_022793125_1	Acyp1/Acyp2	1.112	5.7e-24	2.84e-19	0.756	0.335	0.155	0.046	316	Acylphosphatase/	acylphosphatase-1-like	FALSE
epidermis	t48h - t6h	t48h	t6h	Spis_XP_022783636_1	Sqor	1.1276	5.79e-24	2.88e-19	0.756	0.373	0.167	0.052	328	Pyr_redox_2/	sulfide:quinone_oxidoreductase,_mitochondrial-like	FALSE
epidermis	t48h - t6h	t48h	t6h	Spis_XP_022798933_1		0.5848	6.07e-24	3.02e-19	2.203	1.573	0.408	0.2	1111	Cadherin/	cadherin_EGF_LAG_seven-pass_G-type_receptor_3-like	FALSE
epidermis	t48h - t6h	t48h	t6h	Spis_XP_022785544_1		1.012	6.25e-24	3.11e-19	0.897	0.486	0.195	0.067	403	CH/Spectrin/	utrophin-like_isoform_X1	FALSE
epidermis	t48h - t6h	t48h	t6h	Spis_XP_022802192_1		0.6675	6.25e-24	3.11e-19	1.443	0.987	0.3	0.128	714	AAA_5/	NA	FALSE
epidermis	t48h - t6h	t48h	t6h	Spis_XP_022780295_1	Helz/Helz2	2.916	6.48e-24	3.23e-19	0.242	0.031	0.063	0.004	77	RNB/AAA_11/AAA_12/	helicase_with_zinc_finger_domain_2-like	FALSE
epidermis	t48h - t6h	t48h	t6h	Spis_XP_022807621_1	Eif4a1/Eif4a2	0.6274	6.67e-24	3.32e-19	3.172	2.103	0.464	0.246	1548	DEAD/Helicase_C/	eukaryotic_initiation_factor_4A-I-like	FALSE
epidermis	t48h - t6h	t48h	t6h	Spis_XP_022804025_1	Vps26a/Vps26b	0.7228	6.69e-24	3.33e-19	1.027	0.646	0.243	0.093	490	Vps26/	LOW_QUALITY_PROTEIN:_vacuolar_protein_sorting-associated_protein_26B-like	FALSE
epidermis	t48h - t6h	t48h	t6h	Spis_XP_022805896_1		-2.9585	6.77e-24	3.37e-19	0.224	1.83	0.046	0.17	646	HSP70/	heat_shock_protein_70_A1-like	FALSE
epidermis	t48h - t6h	t48h	t6h	Spis_XP_022781702_1	Ap2a1/Ap2a2	0.9545	7.39e-24	3.68e-19	0.897	0.486	0.202	0.071	403	Adaptin_N/	AP-2_complex_subunit_alpha-like	FALSE
epidermis	t48h - t6h	t48h	t6h	Spis_XP_022797776_1	Paip2/Paip2b	0.3102	7.46e-24	3.71e-19	3.273	2.855	0.495	0.259	1816	PAM2/	polyadenylate-binding_protein-interacting_protein_2-like	FALSE
epidermis	t48h - t6h	t48h	t6h	Spis_XP_022789129_1	Agmo	1.5735	7.92e-24	3.94e-19	0.452	0.154	0.108	0.023	174	FA_hydroxylase/	alkylglycerol_monooxygenase-like	FALSE
epidermis	t48h - t6h	t48h	t6h	Spis_XP_022799034_1		0.554	8.41e-24	4.18e-19	2.203	1.577	0.401	0.196	1112	DUF4555/	uncharacterized_protein_C7orf31-like	FALSE
epidermis	t48h - t6h	t48h	t6h	Spis_XP_022781315_1		1.0602	8.89e-24	4.42e-19	0.741	0.351	0.152	0.044	317		uncharacterized_protein_LOC111322477_isoform_X1	FALSE
epidermis	t48h - t6h	t48h	t6h	Spis_XP_022796115_1		0.4589	9.12e-24	4.54e-19	2.402	1.743	0.419	0.204	1220	SAM_1/	uncharacterized_protein_LOC111334594	FALSE
epidermis	t48h - t6h	t48h	t6h	Spis_XP_022793454_1	Vps53	0.8976	9.13e-24	4.54e-19	0.868	0.501	0.197	0.069	400	Vps53_N/	vacuolar_protein_sorting-associated_protein_53_homolog	FALSE
epidermis	t48h - t6h	t48h	t6h	Spis_XP_022783572_1	Calml4	1.1453	9.36e-24	4.65e-19	0.626	0.298	0.148	0.042	268	EF-hand_7/	calmodulin-like	FALSE
epidermis	t48h - t6h	t48h	t6h	Spis_XP_022788125_1	Rdh10/Sdr16c5/Sdr16c6	1.0326	9.42e-24	4.69e-19	0.752	0.392	0.174	0.056	333	adh_short/	short-chain_dehydrogenase/reductase_family_16C_member_6-like	FALSE
epidermis	t48h - t6h	t48h	t6h	Spis_XP_022791451_1		0.5607	9.77e-24	4.86e-19	2.275	1.561	0.399	0.195	1127	Ank_2/Ion_trans/	transient_receptor_potential_cation_channel_subfamily_V_member_6-like_isoform_X1	FALSE
epidermis	t48h - t6h	t48h	t6h	Spis_XP_022800978_1	Cfap74	0.794	1e-23	4.98e-19	1.002	0.627	0.227	0.085	477		cilia-_and_flagella-associated_protein_74-like	FALSE
epidermis	t48h - t6h	t48h	t6h	Spis_XP_022786608_1	Trpa1	1.0444	1.1e-23	5.45e-19	0.68	0.335	0.152	0.044	295	Ank_2/Ank/Ank_4/Ion_trans/	transient_receptor_potential_cation_channel_subfamily_A_member_1-like	FALSE
epidermis	t48h - t6h	t48h	t6h	Spis_XP_022805795_1	Itch/Wwp1/Wwp2	0.7198	1.12e-23	5.55e-19	1.168	0.74	0.261	0.105	559	C2/WW/HECT/	NEDD4-like_E3_ubiquitin-protein_ligase_WWP1	FALSE
epidermis	t48h - t6h	t48h	t6h	Spis_XP_022799787_1	Mcm4	1.3578	1.13e-23	5.65e-19	0.684	0.257	0.133	0.034	271	MCM_N/MCM_OB/MCM/MCM_lid/	DNA_replication_licensing_factor_mcm4-A-like	FALSE
epidermis	t48h - t6h	t48h	t6h	Spis_XP_022800520_1	Elmod1/Elmod2	0.8382	1.14e-23	5.66e-19	0.821	0.483	0.198	0.069	381	ELMO_CED12/	ELMO_domain-containing_protein_2-like	FALSE
epidermis	t48h - t6h	t48h	t6h	Spis_XP_022780643_1		0.8312	1.18e-23	5.85e-19	0.98	0.574	0.221	0.082	454	Sema/PSI/SEA/	semaphorin-1A-like_isoform_X1	FALSE
epidermis	t48h - t6h	t48h	t6h	Spis_XP_022777650_1	Rsph9	0.7764	1.2e-23	5.95e-19	1.161	0.702	0.239	0.093	545	Radial_spoke/	radial_spoke_head_protein_9_homolog	FALSE
epidermis	t48h - t6h	t48h	t6h	Spis_XP_022805491_1	Syap1	0.7936	1.26e-23	6.27e-19	1.063	0.63	0.232	0.089	495	BSD/	synapse-associated_protein_1-like	FALSE
epidermis	t48h - t6h	t48h	t6h	Spis_XP_022794005_1	Nme1/Nme2	0.5056	1.29e-23	6.41e-19	5.57	3.971	0.631	0.379	2807	NDK/	nucleoside_diphosphate_kinase_2,_chloroplastic-like	FALSE
epidermis	t48h - t6h	t48h	t6h	Spis_XP_022793426_1		1.19	1.29e-23	6.42e-19	0.535	0.235	0.13	0.033	223	14-3-3/	14-3-3-like_protein	FALSE
epidermis	t48h - t6h	t48h	t6h	Spis_XP_022781838_1	Cenpb/Tigd3/Tigd4	0.5955	1.32e-23	6.55e-19	1.548	1.031	0.327	0.144	757	GST_N_3/CENP-B_N/HTH_Tnp_Tc5/GST_C_2/	uncharacterized_protein_LOC111322883	FALSE
epidermis	t48h - t6h	t48h	t6h	Spis_XP_022780843_1		2.3104	1.35e-23	6.7e-19	0.394	0.091	0.084	0.012	138		uncharacterized_protein_LOC111322070	FALSE
epidermis	t48h - t6h	t48h	t6h	Spis_XP_022806507_1	AC118710.1/Cyp17a1/Cyp1a1/Cyp1a2/Cyp1b1/Cyp21a1/Cyp2a12/Cyp2a22/Cyp2a4/Cyp2a5/Cyp2ab1/Cyp2b10/Cyp2b13/Cyp2b19/Cyp2b23/Cyp2b9/Cyp2c23/Cyp2c29/Cyp2c37/Cyp2c38/Cyp2c39/Cyp2c40/Cyp2c50/Cyp2c54/Cyp2c55/Cyp2c65/Cyp2c66/Cyp2c67/Cyp2c68/Cyp2c69/Cyp2c70/Cyp2d10/Cyp2d11/Cyp2d12/Cyp2d22/Cyp2d26/Cyp2d34/Cyp2d40/Cyp2d9/Cyp2e1/Cyp2f2/Cyp2g1/Cyp2j11/Cyp2j12/Cyp2j13/Cyp2j5/Cyp2j6/Cyp2j7/Cyp2j8/Cyp2j9/Cyp2r1/Cyp2s1/Cyp2u1/Cyp2w1	1.8327	1.37e-23	6.8e-19	0.333	0.094	0.088	0.014	122	p450/	steroid_17-alpha-hydroxylase/17,20_lyase-like	FALSE
epidermis	t48h - t6h	t48h	t6h	Spis_XP_022778215_1		-1.6554	1.38e-23	6.84e-19	0.734	2.877	0.092	0.233	1121		uncharacterized_protein_LOC111319739	FALSE
epidermis	t48h - t6h	t48h	t6h	Spis_XP_022793029_1		-3.5453	1.4e-23	6.94e-19	0.087	1.197	0.014	0.119	406	RdRP/	probable_RNA-dependent_RNA_polymerase_1	FALSE
epidermis	t48h - t6h	t48h	t6h	Spis_XP_022794999_1	Efhc1	1.5462	1.63e-23	8.12e-19	0.93	0.326	0.149	0.044	361	DUF1126/	EF-hand_domain-containing_protein_1-like	FALSE
epidermis	t48h - t6h	t48h	t6h	Spis_XP_022802989_1	Uqcrc2	0.7215	1.64e-23	8.17e-19	1.346	0.846	0.277	0.116	642	Peptidase_M16/Peptidase_M16_C/	cytochrome_b-c1_complex_subunit_2,_mitochondrial-like	FALSE
epidermis	t48h - t6h	t48h	t6h	Spis_XP_022804027_1	Rbks	2.4244	1.65e-23	8.23e-19	0.289	0.056	0.072	0.008	98	PfkB/	ribokinase-like	FALSE
epidermis	t48h - t6h	t48h	t6h	Spis_XP_022810218_1	Pla2g4a	1.7109	1.7e-23	8.48e-19	0.423	0.119	0.097	0.018	155	C2/PLA2_B/	cytosolic_phospholipase_A2-like_isoform_X1	FALSE
epidermis	t48h - t6h	t48h	t6h	Spis_XP_022810377_1	Nhlrc1/Nhlrc3/Nhlrc4/Pml/Rnf207/Rnf208/Trim25/Trim62/Trim80	1.6144	1.79e-23	8.91e-19	0.43	0.147	0.106	0.022	166	zf-RING_UBOX/zf-B_box/NHL/DUF5128/	E3_ubiquitin-protein_ligase_TRIM71-like	FALSE
epidermis	t48h - t6h	t48h	t6h	Spis_XP_022809737_1	Rpl34	-0.4659	1.8e-23	8.96e-19	19.734	28.239	0.946	0.916	14466	Ribosomal_L34e/	60S_ribosomal_protein_L34-like	FALSE
epidermis	t48h - t6h	t48h	t6h	Spis_XP_022807156_1	Eif5	0.5699	1.83e-23	9.11e-19	2.076	1.526	0.406	0.2	1061	eIF-5_eIF-2B/W2/	eukaryotic_translation_initiation_factor_5-like	FALSE
epidermis	t48h - t6h	t48h	t6h	Spis_XP_022805773_1	Sar1a/Sar1b	0.8447	1.92e-23	9.56e-19	1.053	0.664	0.239	0.094	503	Arf/	GTP-binding_protein_SAR1b-like	FALSE
epidermis	t48h - t6h	t48h	t6h	Spis_XP_022788130_1	bZIP:like:Cebpa/Cebpb/Cebpd/Cebpe/Cebpg	0.4342	1.95e-23	9.71e-19	5.447	4.024	0.641	0.381	2790	bZIP_2/	uncharacterized_protein_LOC111328017	TRUE
epidermis	t48h - t6h	t48h	t6h	Spis_XP_022782258_1	S100g	0.6316	1.97e-23	9.81e-19	1.595	1.062	0.313	0.138	780	EF-hand_7/	calcineurin_subunit_B-like	FALSE
epidermis	t48h - t6h	t48h	t6h	Spis_XP_022797545_1	Epas1/Hif1a/Hif3a	0.4482	1.98e-23	9.86e-19	7.259	5.723	0.786	0.519	3833	PAS/PAS_11/HIF-1a_CTAD/	hypoxia-inducible_factor_1-alpha-like	FALSE
epidermis	t48h - t6h	t48h	t6h	Spis_XP_022806902_1		1.1754	2.11e-23	1.05e-18	0.579	0.266	0.137	0.037	245	ADH_N/Glu_dehyd_C/	NA	FALSE
epidermis	t48h - t6h	t48h	t6h	Spis_XP_022787984_1	Tasor/Tasor2	1.2283	2.13e-23	1.06e-18	0.514	0.207	0.124	0.03	208	DUF3715/	uncharacterized_protein_LOC111327928	FALSE
epidermis	t48h - t6h	t48h	t6h	Spis_XP_022786756_1		0.5225	2.22e-23	1.1e-18	2.271	1.658	0.388	0.187	1157	RSN1_TM/PHM7_cyt/RSN1_7TM/	CSC1-like_protein_ERD4	FALSE
epidermis	t48h - t6h	t48h	t6h	Spis_XP_022799138_1	Lamtor2	0.6438	2.43e-23	1.21e-18	2.199	1.435	0.381	0.187	1066		ragulator_complex_protein_LAMTOR2-like	FALSE
epidermis	t48h - t6h	t48h	t6h	Spis_XP_022797551_1	Prdm6	0.6491	2.45e-23	1.22e-18	1.526	1.019	0.288	0.126	747	SET/zf-C2H2/	uncharacterized_protein_LOC111335791	FALSE
epidermis	t48h - t6h	t48h	t6h	Spis_XP_022782636_1	Atp5g1/Atp5g2/Atp5g3	0.4726	2.46e-23	1.22e-18	3.943	2.956	0.578	0.321	2033	ATP-synt_C/	ATP_synthase_lipid-binding_protein,_mitochondrial-like	FALSE
epidermis	t48h - t6h	t48h	t6h	Spis_XP_022793222_1	Pik3cb/Pik3cd	0.668	2.51e-23	1.25e-18	1.32	0.843	0.277	0.115	634	PI3K_p85B/PI3K_rbd/PI3K_C2/PI3Ka/PI3_PI4_kinase/	phosphatidylinositol_4,5-bisphosphate_3-kinase_catalytic_subunit_beta_isoform-like	FALSE
epidermis	t48h - t6h	t48h	t6h	Spis_XP_022800545_1		1.3589	2.58e-23	1.28e-18	0.532	0.251	0.13	0.034	227	S8_pro-domain/Peptidase_S8/P_proprotein/	PC3-like_endoprotease_variant_B	FALSE
epidermis	t48h - t6h	t48h	t6h	Spis_XP_022809804_1	Lrrk2	1.0031	2.85e-23	1.42e-18	0.731	0.351	0.167	0.052	314	NB-ARC/TPR_12/TPR_10/	LOW_QUALITY_PROTEIN:_uncharacterized_protein_LOC111346802	FALSE
epidermis	t48h - t6h	t48h	t6h	Spis_XP_022785340_1	Trappc2l	0.8257	2.94e-23	1.46e-18	0.825	0.473	0.183	0.061	379	Sedlin_N/	trafficking_protein_particle_complex_subunit_2-like_protein	FALSE
epidermis	t48h - t6h	t48h	t6h	Spis_XP_022808638_1	Ngb	2.8193	3.04e-23	1.51e-18	0.26	0.034	0.063	0.005	83	Globin/	neuroglobin-like	FALSE
epidermis	t48h - t6h	t48h	t6h	Spis_XP_022800477_1		1.8946	3.11e-23	1.55e-18	0.383	0.11	0.094	0.017	141	PhyH/	uncharacterized_protein_LOC111338293	FALSE
epidermis	t48h - t6h	t48h	t6h	Spis_XP_022783821_1	Rnf213	0.7352	3.19e-23	1.59e-18	1.458	0.94	0.294	0.127	703	AAA_5/zf-RING_2/	E3_ubiquitin-protein_ligase_rnf213-alpha-like	FALSE
epidermis	t48h - t6h	t48h	t6h	Spis_XP_022799157_1	Arhgdia/Arhgdib/Arhgdig	0.5043	3.22e-23	1.6e-18	4.188	3.097	0.621	0.36	2146	Rho_GDI/	rho_GDP-dissociation_inhibitor_1-like	FALSE
epidermis	t48h - t6h	t48h	t6h	Spis_XP_022806296_1		0.5835	3.24e-23	1.61e-18	1.957	1.461	0.352	0.165	1007	FAD_binding_4/ALO/	uncharacterized_protein_LOC111343391	FALSE
epidermis	t48h - t6h	t48h	t6h	Spis_XP_022805325_1	Pard3/Pard3b	1.1842	3.28e-23	1.63e-18	0.666	0.31	0.15	0.044	283	Par3_HAL_N_term/PDZ/	NA	FALSE
epidermis	t48h - t6h	t48h	t6h	Spis_XP_022791465_1	Lsm1	1.1504	3.31e-23	1.65e-18	0.644	0.298	0.146	0.042	273	LSM/	U6_snRNA-associated_Sm-like_protein_LSm1	FALSE
epidermis	t48h - t6h	t48h	t6h	Spis_XP_022794508_1	Dazap2	0.4294	3.35e-23	1.67e-18	3.273	2.463	0.577	0.308	1691	DAZAP2/	DAZ-associated_protein_2-like	FALSE
epidermis	t48h - t6h	t48h	t6h	Spis_XP_022787104_1	Eef2	0.6705	3.47e-23	1.72e-18	2.091	1.36	0.36	0.174	1012	GTP_EFTU/EFG_IV/EFG_C/	elongation_factor_2-like	FALSE
epidermis	t48h - t6h	t48h	t6h	Spis_XP_022793940_1	Cep250/Crocc/Crocc2	1.1413	3.49e-23	1.73e-18	0.644	0.313	0.151	0.045	278	Rootletin/	rootletin-like_isoform_X1	FALSE
epidermis	t48h - t6h	t48h	t6h	Spis_XP_022792627_1	Fam199x	0.5658	3.5e-23	1.74e-18	1.736	1.282	0.359	0.168	889	FAM199X/	protein_FAM199X-like	FALSE
epidermis	t48h - t6h	t48h	t6h	Spis_XP_022784363_1		-2.2134	3.73e-23	1.86e-18	0.329	1.727	0.079	0.209	642		uncharacterized_protein_LOC111324963	FALSE
epidermis	t48h - t6h	t48h	t6h	Spis_XP_022791409_1	Rchy1	0.9318	3.79e-23	1.89e-18	0.98	0.505	0.171	0.057	432	zf-CHY/zf-RING_2/	zinc_finger_CCCH_domain-containing_protein_13-like	FALSE
epidermis	t48h - t6h	t48h	t6h	Spis_XP_022802742_1	Adk	0.81	3.88e-23	1.93e-18	1.042	0.605	0.219	0.083	481	PfkB/	adenosine_kinase_1-like	FALSE
epidermis	t48h - t6h	t48h	t6h	Spis_XP_022800889_1		1.38	4.02e-23	2e-18	0.474	0.185	0.109	0.024	190		uncharacterized_protein_LOC111338638	FALSE
epidermis	t48h - t6h	t48h	t6h	Spis_XP_022800997_1		1.5793	4.14e-23	2.06e-18	0.456	0.163	0.108	0.023	178		uncharacterized_protein_LOC111338741	FALSE
epidermis	t48h - t6h	t48h	t6h	Spis_XP_022797936_1		0.457	4.24e-23	2.11e-18	3.404	2.605	0.539	0.293	1772		keratin-associated_protein_9-3-like	FALSE
epidermis	t48h - t6h	t48h	t6h	Spis_XP_022786408_1	Dag1	2.0257	4.34e-23	2.16e-18	0.42	0.116	0.091	0.016	153	a_DG1_N2/DAG1/	dystroglycan-like	FALSE
epidermis	t48h - t6h	t48h	t6h	Spis_XP_022794165_1		1.6759	4.45e-23	2.21e-18	0.391	0.113	0.095	0.017	144		sterol_3-beta-glucosyltransferase-like	FALSE
epidermis	t48h - t6h	t48h	t6h	Spis_XP_022803823_1	Rps13	-0.4647	4.46e-23	2.22e-18	18.013	25.701	0.921	0.902	13180	Ribosomal_S13_N/Ribosomal_S15/	40S_ribosomal_protein_S13	FALSE
epidermis	t48h - t6h	t48h	t6h	Spis_XP_022782243_1	Aox1/Aox2/Aox3/Aox4/Xdh	1.1431	4.71e-23	2.34e-18	0.651	0.301	0.152	0.045	276	Fer2/Fer2_2/FAD_binding_5/CO_deh_flav_C/Ald_Xan_dh_C/Ald_Xan_dh_C2/	xanthine_dehydrogenase/oxidase-like	FALSE
epidermis	t48h - t6h	t48h	t6h	Spis_XP_022798074_1	Tstd1/Tstd3	1.2267	4.99e-23	2.48e-18	0.575	0.257	0.121	0.03	241	Rhodanese/	thiosulfate_sulfurtransferase/rhodanese-like_domain-containing_protein_1	FALSE
epidermis	t48h - t6h	t48h	t6h	Spis_XP_022800233_1	Ifi27/Ifi27l2a/Ifi27l2b	0.4816	5.04e-23	2.51e-18	2.058	1.514	0.401	0.193	1052	Ifi-6-16/	interferon_alpha-inducible_protein_27-like_protein_1	FALSE
epidermis	t48h - t6h	t48h	t6h	Spis_XP_022781574_1	Egr1/Egr2/Egr3/Egr4	0.3105	5.41e-23	2.69e-18	38.919	32.991	0.985	0.91	21286	zf-C2H2/	NA	FALSE
epidermis	t48h - t6h	t48h	t6h	Spis_XP_022792342_1		0.7211	5.51e-23	2.74e-18	1.331	0.853	0.262	0.11	640		uncharacterized_protein_LOC111331483	FALSE
epidermis	t48h - t6h	t48h	t6h	Spis_XP_022804859_1		1.8077	5.59e-23	2.78e-18	0.655	0.197	0.115	0.027	244	CUB/	tolloid-like_protein_1	FALSE
epidermis	t48h - t6h	t48h	t6h	Spis_XP_022783921_1	Ccdc74a	0.8773	5.66e-23	2.82e-18	1.053	0.627	0.233	0.092	491	CCDC92/CCDC74_C/	NA	FALSE
epidermis	t48h - t6h	t48h	t6h	Spis_XP_022785890_1	Cradd	0.6839	5.81e-23	2.89e-18	1.356	0.887	0.282	0.12	658	CARD/COMM_domain/	NA	FALSE
epidermis	t48h - t6h	t48h	t6h	Spis_XP_022799038_1		0.5605	6.05e-23	3.01e-18	1.848	1.26	0.361	0.168	913	Thyroglobulin_1/	equistatin-like_isoform_X1	FALSE
epidermis	t48h - t6h	t48h	t6h	Spis_XP_022779418_1	Zfp36l1/Zfp36l2/Zfp36l3	-0.5115	6.06e-23	3.02e-18	15.738	23.72	0.919	0.894	11919	Tis11B_N/zf-CCCH/	mRNA_decay_activator_protein_ZFP36L1-like	FALSE
epidermis	t48h - t6h	t48h	t6h	Spis_XP_022791039_1	zf-met:Dnajc21	1.6039	6.19e-23	3.08e-18	0.593	0.219	0.122	0.031	234	DnaJ/zf-C2H2_jaz/	dnaJ_homolog_subfamily_C_member_21-like	TRUE
epidermis	t48h - t6h	t48h	t6h	Spis_XP_022793483_1	Gnb1/Gnb2/Gnb3/Gnb4	0.4419	6.31e-23	3.14e-18	3.244	2.46	0.565	0.299	1682	WD40/	guanine_nucleotide-binding_protein_G(I)/G(S)/G(T)_subunit_beta-1	FALSE
epidermis	t48h - t6h	t48h	t6h	Spis_XP_022780769_1	Atp5pb	0.4895	6.42e-23	3.2e-18	3.519	2.655	0.561	0.308	1820	Mt_ATP-synt_B/	ATP_synthase_F(0)_complex_subunit_B1,_mitochondrial-like	FALSE
epidermis	t48h - t6h	t48h	t6h	Spis_XP_022785732_1	C2cd3	1.2331	6.65e-23	3.31e-18	0.64	0.279	0.136	0.037	266	C2/	C2_domain-containing_protein_3-like	FALSE
epidermis	t48h - t6h	t48h	t6h	Spis_XP_022803470_1	Blvra	0.8998	6.78e-23	3.37e-18	0.861	0.489	0.193	0.068	394	GFO_IDH_MocA/Biliv-reduc_cat/	biliverdin_reductase_A-like	FALSE
epidermis	t48h - t6h	t48h	t6h	Spis_XP_022800899_1		0.8962	6.79e-23	3.38e-18	1.027	0.574	0.22	0.083	467	SH3_1/	uncharacterized_protein_LOC111338647	FALSE
epidermis	t48h - t6h	t48h	t6h	Spis_XP_022781019_1		1.388	6.8e-23	3.38e-18	0.514	0.21	0.122	0.03	209	EF-hand_5/	uncharacterized_protein_LOC111322214	FALSE
epidermis	t48h - t6h	t48h	t6h	Spis_XP_022783565_1		0.6268	7.01e-23	3.49e-18	1.32	0.909	0.282	0.119	655	DUF1075/	uncharacterized_protein_LOC111324300	FALSE
epidermis	t48h - t6h	t48h	t6h	Spis_XP_022804611_1	Camk1/Camk1d/Camk1g/Pnck	0.9088	7.09e-23	3.53e-18	0.796	0.433	0.181	0.061	358	Pkinase/	calcium/calmodulin-dependent_protein_kinase_type_1-like_isoform_X1	FALSE
epidermis	t48h - t6h	t48h	t6h	Spis_XP_022803247_1		0.8237	7.27e-23	3.61e-18	0.854	0.508	0.202	0.073	398	Collagen/	collagen_alpha-1(I)_chain-like_isoform_X1	FALSE
epidermis	t48h - t6h	t48h	t6h	Spis_XP_022794089_1	AC118710.1/Cyp17a1/Cyp1a1/Cyp1a2/Cyp1b1/Cyp21a1/Cyp2a12/Cyp2a22/Cyp2a4/Cyp2a5/Cyp2ab1/Cyp2b10/Cyp2b13/Cyp2b19/Cyp2b23/Cyp2b9/Cyp2c23/Cyp2c29/Cyp2c37/Cyp2c38/Cyp2c39/Cyp2c40/Cyp2c50/Cyp2c54/Cyp2c55/Cyp2c65/Cyp2c66/Cyp2c67/Cyp2c68/Cyp2c69/Cyp2c70/Cyp2d10/Cyp2d11/Cyp2d12/Cyp2d22/Cyp2d26/Cyp2d34/Cyp2d40/Cyp2d9/Cyp2e1/Cyp2f2/Cyp2g1/Cyp2j11/Cyp2j12/Cyp2j13/Cyp2j5/Cyp2j6/Cyp2j7/Cyp2j8/Cyp2j9/Cyp2r1/Cyp2s1/Cyp2u1/Cyp2w1	3.1573	7.86e-23	3.91e-18	0.268	0.031	0.059	0.004	84	p450/	cytochrome_P450_1A1-like	FALSE
epidermis	t48h - t6h	t48h	t6h	Spis_XP_022781469_1	Rgs22	1.3902	8.18e-23	4.07e-18	0.626	0.257	0.136	0.038	255	RGS/	regulator_of_G-protein_signaling_22-like	FALSE
epidermis	t48h - t6h	t48h	t6h	Spis_XP_022789144_1	Fam102a/Fam102b	1.1085	8.23e-23	4.09e-18	0.579	0.257	0.136	0.037	242	NT-C2/	NA	FALSE
epidermis	t48h - t6h	t48h	t6h	Spis_XP_022777872_1		1.5829	8.57e-23	4.26e-18	0.441	0.144	0.101	0.02	168		uncharacterized_protein_LOC111319339	FALSE
epidermis	t48h - t6h	t48h	t6h	Spis_XP_022782256_1	Isyna1	1.1433	8.65e-23	4.3e-18	0.59	0.266	0.136	0.037	248	NAD_binding_5/Inos-1-P_synth/	inositol-3-phosphate_synthase-like	FALSE
epidermis	t48h - t6h	t48h	t6h	Spis_XP_022794324_1		0.9964	8.81e-23	4.38e-18	0.741	0.414	0.173	0.057	337	EF-hand_7/	golgin_subfamily_B_member_1-like	FALSE
epidermis	t48h - t6h	t48h	t6h	Spis_XP_022780118_1		0.5038	9.01e-23	4.48e-18	1.946	1.423	0.367	0.174	992		uncharacterized_protein_LOC111321491	FALSE
epidermis	t48h - t6h	t48h	t6h	Spis_XP_022800485_1		1.0181	9.09e-23	4.52e-18	0.785	0.429	0.172	0.057	354	MMtag/	multiple_myeloma_tumor-associated_protein_2_homolog	FALSE
epidermis	t48h - t6h	t48h	t6h	Spis_XP_022808261_1		-2.2526	9.22e-23	4.59e-18	0.485	2.855	0.055	0.182	1045		uncharacterized_protein_LOC111345249	FALSE
epidermis	t48h - t6h	t48h	t6h	Spis_XP_022793595_1	Itgb1/Itgb2/Itgb2l/Itgb3/Itgb4/Itgb5/Itgb6/Itgb7/Itgb8/Itgbl1	0.6239	1.02e-22	5.06e-18	1.233	0.881	0.28	0.119	622	Integrin_beta/I-EGF_1/Integrin_B_tail/Integrin_b_cyt/	integrin_beta-1-like_isoform_X1	FALSE
epidermis	t48h - t6h	t48h	t6h	Spis_XP_022778522_1		2.0259	1.02e-22	5.09e-18	0.354	0.1	0.089	0.015	130	Collagen/	collectin-12-like	FALSE
epidermis	t48h - t6h	t48h	t6h	Spis_XP_022779866_1	Cyp3a11/Cyp3a13/Cyp3a16/Cyp3a25/Cyp3a41a/Cyp3a41b/Cyp3a44/Cyp3a57/Cyp3a59/Tbxas1	1.1769	1.04e-22	5.17e-18	0.579	0.27	0.136	0.037	246	p450/	cytochrome_P450_3A7-like_isoform_X1	FALSE
epidermis	t48h - t6h	t48h	t6h	Spis_XP_022781963_1	Csrp1/Csrp2/Csrp3	0.6013	1.04e-22	5.19e-18	1.837	1.213	0.343	0.158	895	LIM/	cysteine_and_glycine-rich_protein_1-like	FALSE
epidermis	t48h - t6h	t48h	t6h	Spis_Spis4935_1		3.1729	1.09e-22	5.44e-18	0.242	0.031	0.06	0.004	77	Bacillus_HBL/	NA	FALSE
epidermis	t48h - t6h	t48h	t6h	Spis_XP_022808025_1	Hsd17b11/Hsd17b13	0.8588	1.19e-22	5.9e-18	0.676	0.351	0.165	0.052	299	adh_short/	short-chain_dehydrogenase/reductase_family_16C_member_6-like	FALSE
epidermis	t48h - t6h	t48h	t6h	Spis_XP_022810596_1		1.4668	1.21e-22	6.03e-18	0.485	0.204	0.115	0.027	199		uncharacterized_protein_LOC111347634	FALSE
epidermis	t48h - t6h	t48h	t6h	Spis_XP_022781043_1		0.3789	1.25e-22	6.23e-18	7.357	5.598	0.768	0.499	3820	Ig_3/	uncharacterized_protein_LOC111322234	FALSE
epidermis	t48h - t6h	t48h	t6h	Spis_XP_022781473_1	Sap18/Sap18b	0.5425	1.28e-22	6.39e-18	1.32	0.89	0.28	0.118	649	SAP18/	histone_deacetylase_complex_subunit_SAP18-like	FALSE
epidermis	t48h - t6h	t48h	t6h	Spis_XP_022786799_1	Rab23	1.1111	1.3e-22	6.48e-18	0.698	0.36	0.162	0.051	308	Ras/	ras-related_protein_Rab-23-like	FALSE
epidermis	t48h - t6h	t48h	t6h	Spis_XP_022781363_1	Rps6ka1/Rps6ka2/Rps6ka3/Rps6ka6	0.6525	1.31e-22	6.52e-18	1.317	0.865	0.274	0.116	640	Pkinase/Pkinase_C/	NA	FALSE
epidermis	t48h - t6h	t48h	t6h	Spis_XP_022789318_1	Man2b1	0.923	1.35e-22	6.7e-18	0.959	0.567	0.213	0.08	446	Glyco_hydro_38N/Alpha-mann_mid/Glyco_hydro_38C/Glyco_hydro38C2/	lysosomal_alpha-mannosidase-like_isoform_X1	FALSE
epidermis	t48h - t6h	t48h	t6h	Spis_XP_022793861_1	Ppp1r13b/Ppp1r13l/Trp53bp2	1.6813	1.36e-22	6.75e-18	0.456	0.15	0.103	0.022	174	Ank_2/SH3_1/	LOW_QUALITY_PROTEIN:_putative_GPI-anchored_protein_pfl2	FALSE
epidermis	t48h - t6h	t48h	t6h	Spis_XP_022798154_1	Cdc14a/Cdc14b	0.8968	1.43e-22	7.1e-18	0.749	0.42	0.181	0.061	341	DSPn/DSPc/	dual_specificity_protein_phosphatase_CDC14A-like	FALSE
epidermis	t48h - t6h	t48h	t6h	Spis_XP_022780013_1	Spsb3	1.1612	1.43e-22	7.11e-18	0.593	0.276	0.142	0.041	252	SPRY/	LOW_QUALITY_PROTEIN:_SPRY_domain-containing_SOCS_box_protein_3-like	FALSE
epidermis	t48h - t6h	t48h	t6h	Spis_XP_022792059_1	Nol4/Nol4l	1.1059	1.49e-22	7.43e-18	0.597	0.304	0.143	0.041	262	HTH_Tnp_Tc5/	uncharacterized_protein_LOC111331257_isoform_X1	FALSE
epidermis	t48h - t6h	t48h	t6h	Spis_XP_022805199_1		-2.4226	1.53e-22	7.63e-18	0.217	1.288	0.048	0.169	471	EGF_CA/EGF_3/	fibrillin-1-like_isoform_X1	FALSE
epidermis	t48h - t6h	t48h	t6h	Spis_XP_022807900_1		1.1994	1.59e-22	7.91e-18	0.571	0.254	0.136	0.037	239	Fer2/Fer2_2/FAD_binding_5/CO_deh_flav_C/Ald_Xan_dh_C/Ald_Xan_dh_C2/	xanthine_dehydrogenase/oxidase-like	FALSE
epidermis	t48h - t6h	t48h	t6h	Spis_XP_022779650_1	Aprt	1.2459	1.66e-22	8.28e-18	0.619	0.298	0.141	0.041	266	Pribosyltran/	adenine_phosphoribosyltransferase-like	FALSE
epidermis	t48h - t6h	t48h	t6h	Spis_XP_022796993_1	Glrx3	1.0665	1.68e-22	8.35e-18	0.76	0.364	0.161	0.051	326	Thioredoxin/Glutaredoxin/	glutaredoxin-3-like	FALSE
epidermis	t48h - t6h	t48h	t6h	Spis_XP_022784065_1	Mns1	0.9477	1.72e-22	8.56e-18	0.825	0.426	0.17	0.056	364	TPH/	meiosis-specific_nuclear_structural_protein_1-like	FALSE
epidermis	t48h - t6h	t48h	t6h	Spis_XP_022781995_1		0.7626	1.72e-22	8.57e-18	0.966	0.564	0.214	0.08	447		uncharacterized_protein_LOC111323006	FALSE
epidermis	t48h - t6h	t48h	t6h	Spis_XP_022796485_1	Ly6h	0.6859	1.73e-22	8.62e-18	0.977	0.583	0.212	0.079	456		lymphocyte_antigen_6H-like	FALSE
epidermis	t48h - t6h	t48h	t6h	Spis_XP_022780197_1	Slc31a2	1.5692	1.83e-22	9.09e-18	0.445	0.15	0.103	0.022	171	Ctr/	probable_low_affinity_copper_uptake_protein_2	FALSE
epidermis	t48h - t6h	t48h	t6h	Spis_XP_022806989_1		0.5336	2.08e-22	1.04e-17	1.801	1.26	0.306	0.138	900	Usp/	uncharacterized_protein_LOC111344049	FALSE
epidermis	t48h - t6h	t48h	t6h	Spis_XP_022805797_1	Pnkp	1.0143	2.09e-22	1.04e-17	0.731	0.386	0.17	0.057	325	FHA_2/PNK3P/AAA_33/	bifunctional_polynucleotide_phosphatase/kinase-like	FALSE
epidermis	t48h - t6h	t48h	t6h	Spis_XP_022809673_1	Mapkap1	0.7534	2.11e-22	1.05e-17	1.092	0.693	0.241	0.097	523	SIN1_PH/	target_of_rapamycin_complex_2_subunit_MAPKAP1-like	FALSE
epidermis	t48h - t6h	t48h	t6h	Spis_XP_022783690_1	Ppp1r3b/Ppp1r3c	0.9966	2.12e-22	1.05e-17	0.55	0.266	0.125	0.032	237	CBM_21/	LOW_QUALITY_PROTEIN:_protein_phosphatase_1_regulatory_subunit_3B-B-like	FALSE
epidermis	t48h - t6h	t48h	t6h	Spis_XP_022797417_1	Itga1/Itga10/Itga11/Itga2/Itga4/Itga9/Itgad/Itgae/Itgal	0.8329	2.25e-22	1.12e-17	1.006	0.58	0.214	0.081	463	FG-GAP/Integrin_alpha2/	NA	FALSE
epidermis	t48h - t6h	t48h	t6h	Spis_XP_022808154_1		1.0413	2.25e-22	1.12e-17	0.72	0.389	0.169	0.056	323	fn3/Y_phosphatase/	tyrosine-protein_phosphatase_Lar-like	FALSE
epidermis	t48h - t6h	t48h	t6h	Spis_XP_022798883_1	BC005537	1.0801	2.59e-22	1.29e-17	0.619	0.307	0.145	0.043	269	DUF4566/	uncharacterized_protein_C6orf62_homolog	FALSE
epidermis	t48h - t6h	t48h	t6h	Spis_XP_022790625_1	Srrm2/Srrm3/Srrm4	0.6807	2.69e-22	1.34e-17	1.215	0.774	0.25	0.103	583	cwf21/	serine/arginine_repetitive_matrix_protein_2-like	FALSE
epidermis	t48h - t6h	t48h	t6h	Spis_XP_022787008_1	Aoc1/Aoc2/Aoc3/Doxl1/Doxl2/Svs1	1.5984	2.72e-22	1.36e-17	0.383	0.129	0.094	0.018	147	Cu_amine_oxidN2/DUF1965/Cu_amine_oxid/	amiloride-sensitive_amine_oxidase_[copper-containing]-like	FALSE
epidermis	t48h - t6h	t48h	t6h	Spis_XP_022803842_1	Cdnf/Manf	-2.5055	2.73e-22	1.36e-17	0.25	1.57	0.058	0.179	570	Armet/	mesencephalic_astrocyte-derived_neurotrophic_factor_homolog	FALSE
epidermis	t48h - t6h	t48h	t6h	Spis_XP_022805219_1	Apoh/Kremen1/Kremen2	0.7058	2.81e-22	1.4e-17	1.403	0.968	0.29	0.128	697	MAM/SRCR/Ldl_recept_a/WSC/CUB/U-box/	uncharacterized_protein_LOC111342410_isoform_X1	FALSE
epidermis	t48h - t6h	t48h	t6h	Spis_XP_022781271_1		1.3875	3.03e-22	1.51e-17	0.506	0.213	0.124	0.032	208	C2/	synaptotagmin-1-like	FALSE
epidermis	t48h - t6h	t48h	t6h	Spis_XP_022798839_1	BC051665/Cts3/Cts6/Cts7/Cts8/Ctsj/Ctsl/Ctsll3/Ctsm/Ctsq/Ctsr	2.0794	3.1e-22	1.54e-17	0.409	0.091	0.082	0.013	142	Inhibitor_I29/Peptidase_C1/	cathepsin_L1-like	FALSE
epidermis	t48h - t6h	t48h	t6h	Spis_XP_022784912_1	Snx1/Snx2	0.5843	3.32e-22	1.65e-17	1.338	0.937	0.291	0.127	669	PX/Vps5/	sorting_nexin-2-like	FALSE
epidermis	t48h - t6h	t48h	t6h	Spis_XP_022802311_1	Hsp90b1	-1.5485	3.44e-22	1.71e-17	1.136	3.676	0.225	0.347	1487	HATPase_c/HSP90/	endoplasmin-like	FALSE
epidermis	t48h - t6h	t48h	t6h	Spis_XP_022781290_1	Clic1/Clic3/Clic4/Clic5/Clic6	0.5742	3.55e-22	1.77e-17	1.342	0.912	0.289	0.126	662		chloride_intracellular_channel_protein_6-like	FALSE
epidermis	t48h - t6h	t48h	t6h	Spis_XP_022788100_1	Rab32/Rab38	0.5263	3.55e-22	1.77e-17	1.497	1.059	0.316	0.141	752	Ras/	ras-related_protein_Rab-38-like	FALSE
epidermis	t48h - t6h	t48h	t6h	Spis_XP_022785795_1	Srsf1/Srsf9	0.6664	3.58e-22	1.78e-17	1.577	1.062	0.319	0.147	775	RRM_1/	serine/arginine-rich_splicing_factor_1-like	FALSE
epidermis	t48h - t6h	t48h	t6h	Spis_XP_022785729_1	Rps23	-0.4505	3.7e-22	1.84e-17	17.333	24.622	0.942	0.908	12648	Ribosom_S12_S23/	40S_ribosomal_protein_S23	FALSE
epidermis	t48h - t6h	t48h	t6h	Spis_XP_022807889_1	Tspo/Tspo2	1.484	3.85e-22	1.92e-17	0.383	0.141	0.097	0.019	151	TspO_MBR/	translocator_protein-like	FALSE
epidermis	t48h - t6h	t48h	t6h	Spis_XP_022794937_1	Ajm1	1.1584	4.07e-22	2.02e-17	0.608	0.304	0.146	0.044	265		uncharacterized_protein_LOC111333587	FALSE
epidermis	t48h - t6h	t48h	t6h	Spis_Spis25627_1	Ttc28	0.7632	4.1e-22	2.04e-17	0.944	0.589	0.22	0.084	449	TPR_12/TPR_8/TPR_7/	NA	FALSE
epidermis	t48h - t6h	t48h	t6h	Spis_XP_022807941_1		0.9281	4.23e-22	2.11e-17	0.633	0.335	0.158	0.049	282	Serinc/	probable_serine_incorporator	FALSE
epidermis	t48h - t6h	t48h	t6h	Spis_XP_022786228_1		0.3686	4.26e-22	2.12e-17	2.192	1.761	0.402	0.196	1168	Collagen/	NA	FALSE
epidermis	t48h - t6h	t48h	t6h	Spis_XP_022786774_1	Ptk2	0.7491	4.4e-22	2.19e-17	0.883	0.495	0.197	0.071	402	FERM_N_2/FERM_M/Pkinase_Tyr/Focal_AT/	focal_adhesion_kinase_1-like	FALSE
epidermis	t48h - t6h	t48h	t6h	Spis_XP_022784394_1	Ap5m1	1.166	4.44e-22	2.21e-17	0.593	0.291	0.143	0.042	257	Adap_comp_sub/	AP-5_complex_subunit_mu-1-like	FALSE
epidermis	t48h - t6h	t48h	t6h	Spis_XP_022805925_1	Ms4a4a/Ms4a4b/Ms4a8a/Tmem196	0.5218	4.46e-22	2.22e-17	1.798	1.282	0.372	0.177	906	CD20/	uncharacterized_protein_LOC111343051	FALSE
epidermis	t48h - t6h	t48h	t6h	Spis_XP_022784074_1	Lhfpl2	0.7107	4.55e-22	2.26e-17	1.081	0.711	0.242	0.098	526	L_HMGIC_fpl/	lipoma_HMGIC_fusion_partner-like_2_protein	FALSE
epidermis	t48h - t6h	t48h	t6h	Spis_XP_022798431_1		2.1597	4.74e-22	2.36e-17	0.358	0.085	0.079	0.012	126	7tm_1/	growth_hormone_secretagogue_receptor_type_1-like	FALSE
epidermis	t48h - t6h	t48h	t6h	Spis_XP_022784723_1	Rnf151	1.1623	4.75e-22	2.36e-17	0.467	0.191	0.112	0.026	190	zf-TRAF/	NA	FALSE
epidermis	t48h - t6h	t48h	t6h	Spis_XP_022786285_1	Rpn2	0.5294	4.88e-22	2.43e-17	2.423	1.758	0.427	0.216	1231	Ribophorin_II/	dolichyl-diphosphooligosaccharide--protein_glycosyltransferase_subunit_2-like	FALSE
epidermis	t48h - t6h	t48h	t6h	Spis_Spis22552_1		0.4975	4.9e-22	2.44e-17	1.667	1.225	0.34	0.158	852	TPR_12/	NA	FALSE
epidermis	t48h - t6h	t48h	t6h	Spis_XP_022797381_1	Mgll	1.5404	5.17e-22	2.57e-17	0.434	0.144	0.102	0.022	166	Hydrolase_4/	monoglyceride_lipase-like	FALSE
epidermis	t48h - t6h	t48h	t6h	Spis_XP_022783731_1		1.0109	5.18e-22	2.58e-17	0.846	0.464	0.188	0.067	382	Laminin_N/Laminin_EGF/Laminin_B/Laminin_G_2/Laminin_G_1/	LOW_QUALITY_PROTEIN:_laminin-like_protein_epi-1	FALSE
epidermis	t48h - t6h	t48h	t6h	Spis_XP_022803967_1	Ociad1/Ociad2	1.5056	5.48e-22	2.73e-17	0.449	0.176	0.108	0.025	180	OCIA/	uncharacterized_protein_LOC111341273	FALSE
epidermis	t48h - t6h	t48h	t6h	Spis_XP_022794499_1	Dnmt3a/Dnmt3b/Dnmt3c/Dnmt3l	0.5517	5.74e-22	2.86e-17	1.396	0.99	0.302	0.134	702	PWWP/ADD_DNMT3/DNA_methylase/	DNA_(cytosine-5)-methyltransferase_3A-like	FALSE
epidermis	t48h - t6h	t48h	t6h	Spis_XP_022782423_1	Cps1	1.6558	7.12e-22	3.54e-17	0.564	0.226	0.116	0.029	228	CPSase_sm_chain/GATase/CPSase_L_D2/CPSase_L_D3/MGS/	carbamoyl-phosphate_synthase_[ammonia],_mitochondrial-like	FALSE
epidermis	t48h - t6h	t48h	t6h	Spis_XP_022780320_1	Iqcd	1.4046	7.17e-22	3.57e-17	0.644	0.26	0.126	0.034	261		IQ_domain-containing_protein_D-like	FALSE
epidermis	t48h - t6h	t48h	t6h	Spis_XP_022790761_1	Svil	1.2685	7.29e-22	3.63e-17	0.539	0.223	0.123	0.032	220	Gelsolin/VHP/	supervillin-like_isoform_X1	FALSE
epidermis	t48h - t6h	t48h	t6h	Spis_XP_022786584_1	Trpa1	0.4692	7.42e-22	3.69e-17	5.328	3.996	0.591	0.355	2748	Ank_2/Ank/Ion_trans/	transient_receptor_potential_cation_channel_subfamily_A_member_1-like_isoform_X1	FALSE
epidermis	t48h - t6h	t48h	t6h	Spis_XP_022793248_1		1.0181	7.65e-22	3.8e-17	1.487	0.784	0.22	0.089	661		protein_bfr2-like	FALSE
epidermis	t48h - t6h	t48h	t6h	Spis_XP_022787071_1		0.5795	8.02e-22	3.99e-17	1.4	1	0.295	0.13	706	CH_2/ADK/	sperm_flagellar_protein_2-like	FALSE
epidermis	t48h - t6h	t48h	t6h	Spis_XP_022810073_1	Eda2r/Edar/Fas/Ngfr/Nradd/Relt/Tnfrsf10b/Tnfrsf19/Tnfrsf26/Tnfrsf4	2.808	8.21e-22	4.08e-17	0.376	0.066	0.069	0.008	125		NA	FALSE
epidermis	t48h - t6h	t48h	t6h	Spis_XP_022799838_1		0.8565	8.25e-22	4.1e-17	0.817	0.495	0.185	0.066	384		uncharacterized_protein_LOC111337748	FALSE
epidermis	t48h - t6h	t48h	t6h	Spis_XP_022797777_1	Megf8	0.7547	8.39e-22	4.18e-17	0.944	0.555	0.212	0.081	438	CUB/Laminin_EGF/Kelch_4/PSI/EGF_3/	multiple_epidermal_growth_factor-like_domains_protein_8	FALSE
epidermis	t48h - t6h	t48h	t6h	Spis_XP_022780878_1	Ap1b1/Ap2b1	0.8257	8.4e-22	4.18e-17	0.752	0.426	0.178	0.061	344	Adaptin_N/Alpha_adaptinC2/B2-adapt-app_C/	AP-1_complex_subunit_beta-1-like	FALSE
epidermis	t48h - t6h	t48h	t6h	Spis_XP_022779715_1	Capsl	0.9901	8.6e-22	4.28e-17	1.306	0.677	0.221	0.089	577	EF-hand_7/	calcyphosin-like_protein	FALSE
epidermis	t48h - t6h	t48h	t6h	Spis_XP_022799473_1	Eda2r/Edar/Fas/Ngfr/Nradd/Relt/Tnfrsf10b/Tnfrsf19/Tnfrsf26/Tnfrsf4	-1.7487	8.61e-22	4.29e-17	0.579	2.319	0.112	0.247	900	TNFR_c6/ZU5/UPA/Death/	NA	FALSE
epidermis	t48h - t6h	t48h	t6h	Spis_XP_022806332_1	Cuzd1/Eng/Tectb/Tgfbr3/Tgfbr3l/Umodl1/Zp1/Zp2/Zp3/Zpld1	0.5901	9.04e-22	4.5e-17	1.28	0.865	0.266	0.113	630	Zona_pellucida/	ZP_domain-containing_protein-like_isoform_X1	FALSE
epidermis	t48h - t6h	t48h	t6h	Spis_XP_022789013_1	Acp5	0.7708	9.26e-22	4.61e-17	1.255	0.755	0.244	0.101	588	Pur_ac_phosph_N/Metallophos/Metallophos_C/	NA	FALSE
epidermis	t48h - t6h	t48h	t6h	Spis_XP_022796013_1	Slc28a1/Slc28a2/Slc28a2b/Slc28a3	2.0055	9.5e-22	4.72e-17	0.3	0.075	0.076	0.011	107	Nucleos_tra2_N/Gate/Nucleos_tra2_C/	solute_carrier_family_28_member_3-like	FALSE
epidermis	t48h - t6h	t48h	t6h	Spis_XP_022799209_1		0.5069	9.59e-22	4.77e-17	1.819	1.301	0.349	0.165	918	ShK/	NA	FALSE
epidermis	t48h - t6h	t48h	t6h	Spis_XP_022787851_1	Itpa	2.2634	9.64e-22	4.8e-17	0.329	0.072	0.073	0.01	114	Ham1p_like/	inosine_triphosphate_pyrophosphatase-like	FALSE
epidermis	t48h - t6h	t48h	t6h	Spis_XP_022797493_1	Ube2n	0.594	1.09e-21	5.44e-17	1.19	0.793	0.264	0.112	582	UQ_con/	ubiquitin-conjugating_enzyme_E2_N-like	FALSE
epidermis	t48h - t6h	t48h	t6h	Spis_XP_022805349_1	Mccc1	0.981	1.22e-21	6.05e-17	0.756	0.401	0.173	0.059	337	WD40/Biotin_carb_N/CPSase_L_D2/Biotin_carb_C/Biotin_lipoyl/	intraflagellar_transport_protein_80_homolog	FALSE
epidermis	t48h - t6h	t48h	t6h	Spis_XP_022801973_1	Cfap20	0.5305	1.23e-21	6.11e-17	2.011	1.363	0.327	0.154	991	DUF667/	cilia-_and_flagella-associated_protein_20	FALSE
epidermis	t48h - t6h	t48h	t6h	Spis_XP_022790757_1		0.4622	1.38e-21	6.85e-17	2.073	1.511	0.4	0.196	1055	Ank_4/Ank_2/Ank/Death/	ankyrin-1-like	FALSE
epidermis	t48h - t6h	t48h	t6h	Spis_Spis8561_1		0.5011	1.39e-21	6.91e-17	2.633	1.94	0.47	0.247	1347	Usp/	NA	FALSE
epidermis	t48h - t6h	t48h	t6h	Spis_XP_022806293_1	Eda2r/Edar/Fas/Ngfr/Nradd/Relt/Tnfrsf10b/Tnfrsf19/Tnfrsf26/Tnfrsf4	3.0156	1.45e-21	7.23e-17	0.297	0.034	0.059	0.005	93		tumor_necrosis_factor_receptor_superfamily_member_16-like	FALSE
epidermis	t48h - t6h	t48h	t6h	Spis_XP_022794246_1		0.6108	1.51e-21	7.51e-17	1.306	0.896	0.275	0.12	647	FKBP_C/EF-hand_7/	FK506-binding_protein_2-like	FALSE
epidermis	t48h - t6h	t48h	t6h	Spis_XP_022777792_1	Ttc4	-1.9763	1.52e-21	7.56e-17	0.546	2.253	0.119	0.246	870	TPR_12/TPR_1/	tetratricopeptide_repeat_protein_28-like	FALSE
epidermis	t48h - t6h	t48h	t6h	Spis_XP_022779196_1	Cfap44	1.2599	1.52e-21	7.59e-17	0.561	0.257	0.127	0.034	237	WD40/	NA	FALSE
epidermis	t48h - t6h	t48h	t6h	Spis_XP_022786398_1	Nphs2/Stom/Stoml3	0.7444	1.6e-21	7.95e-17	0.995	0.655	0.228	0.091	484	Band_7/	erythrocyte_band_7_integral_membrane_protein-like	FALSE
epidermis	t48h - t6h	t48h	t6h	Spis_XP_022790185_1		2.3116	1.66e-21	8.25e-17	0.297	0.06	0.07	0.009	101	DUF5522/	uncharacterized_protein_LOC111329686	FALSE
epidermis	t48h - t6h	t48h	t6h	Spis_XP_022791728_1	Fadd	-3.5352	1.73e-21	8.61e-17	0.094	1.269	0.017	0.117	431		NA	FALSE
epidermis	t48h - t6h	t48h	t6h	Spis_XP_022800069_1	Rsph4a/Rsph6a	0.7829	1.84e-21	9.15e-17	1.056	0.661	0.225	0.089	503	Radial_spoke/	NA	FALSE
epidermis	t48h - t6h	t48h	t6h	Spis_XP_022784221_1	Ndufa3	0.4779	1.9e-21	9.44e-17	1.733	1.225	0.334	0.156	870	NADHdh_A3/	NADH_dehydrogenase_[ubiquinone]_1_alpha_subcomplex_subunit_3-like	FALSE
epidermis	t48h - t6h	t48h	t6h	Spis_XP_022783585_1		0.7433	1.92e-21	9.53e-17	0.948	0.564	0.21	0.08	442	Pkinase/RCC1/	uncharacterized_protein_LOC111324318	FALSE
epidermis	t48h - t6h	t48h	t6h	Spis_XP_022786162_1		1.3632	1.98e-21	9.83e-17	0.438	0.154	0.104	0.023	170	DIOX_N/2OG-FeII_Oxy/	probable_iron/ascorbate_oxidoreductase_DDB_G0283291	FALSE
epidermis	t48h - t6h	t48h	t6h	Spis_XP_022782017_1		-3.1852	2.02e-21	1e-16	0.141	1.357	0.035	0.143	472		NA	FALSE
epidermis	t48h - t6h	t48h	t6h	Spis_XP_022786868_1		0.7862	2.1e-21	1.04e-16	1.009	0.624	0.227	0.091	478	CUB/	NA	FALSE
epidermis	t48h - t6h	t48h	t6h	Spis_XP_022792277_1	Arf6	0.5661	2.11e-21	1.05e-16	1.338	0.956	0.298	0.133	675	Arf/	ADP-ribosylation_factor_6	FALSE
epidermis	t48h - t6h	t48h	t6h	Spis_XP_022795754_1		0.5584	2.21e-21	1.1e-16	1.541	1.1	0.323	0.149	777	Ig_3/	uncharacterized_protein_LOC111334321_isoform_X1	FALSE
epidermis	t48h - t6h	t48h	t6h	Spis_XP_022794139_1	Cuzd1/Eng/Tectb/Tgfbr3/Tgfbr3l/Umodl1/Zp1/Zp2/Zp3/Zpld1	1.8473	2.22e-21	1.1e-16	0.488	0.135	0.091	0.018	178	CUB/cEGF/Zona_pellucida/	NA	FALSE
epidermis	t48h - t6h	t48h	t6h	Spis_XP_022803159_1		1.1031	2.22e-21	1.1e-16	0.568	0.276	0.139	0.041	245	Ras/RhoGAP-FF1/FF/RhoGAP/	rho_GTPase-activating_protein_5-like	FALSE
epidermis	t48h - t6h	t48h	t6h	Spis_XP_022810221_1	Rragc/Rragd	0.8814	2.44e-21	1.21e-16	0.666	0.373	0.167	0.056	303	Gtr1_RagA/	ras-related_GTP-binding_protein_C-like	FALSE
epidermis	t48h - t6h	t48h	t6h	Spis_Spis24518_1		0.6446	2.52e-21	1.25e-16	1.353	0.931	0.286	0.127	671	TPR_12/TPR_10/	NA	FALSE
epidermis	t48h - t6h	t48h	t6h	Spis_XP_022787313_1	Tra2a/Tra2b	-1.7224	2.55e-21	1.27e-16	0.727	2.539	0.167	0.289	1011	RRM_1/	NA	FALSE
epidermis	t48h - t6h	t48h	t6h	Spis_XP_022798153_1		0.8592	2.65e-21	1.32e-16	0.694	0.373	0.161	0.053	311	RRM_1/zf-CCHC/	serine/arginine-rich_splicing_factor_7-like	FALSE
epidermis	t48h - t6h	t48h	t6h	Spis_XP_022782819_1	Cfap77	0.9436	2.71e-21	1.35e-16	0.908	0.495	0.184	0.067	409	DUF4483/	NA	FALSE
epidermis	t48h - t6h	t48h	t6h	Spis_XP_022804031_1		1.2268	2.76e-21	1.37e-16	0.553	0.248	0.129	0.036	232		uncharacterized_protein_LOC111341337	FALSE
epidermis	t48h - t6h	t48h	t6h	Spis_XP_022791034_1	Cox20	0.4853	2.77e-21	1.38e-16	1.403	0.981	0.283	0.124	701	DUF3767/	cytochrome_c_oxidase_protein_20_homolog	FALSE
epidermis	t48h - t6h	t48h	t6h	Spis_XP_022797050_1	Ap1m1/Ap1m2	0.7395	2.84e-21	1.41e-16	0.973	0.608	0.218	0.085	463	Clat_adaptor_s/Adap_comp_sub/	AP-1_complex_subunit_mu-1-like	FALSE
epidermis	t48h - t6h	t48h	t6h	Spis_XP_022789434_1	Rnf115/Rnf126	0.5897	2.91e-21	1.45e-16	1.342	0.968	0.288	0.127	680	zinc_ribbon_9/zf-RING_2/	E3_ubiquitin-protein_ligase_RNF126-B-like	FALSE
epidermis	t48h - t6h	t48h	t6h	Spis_XP_022803372_1	Rpl37a	-0.518	3e-21	1.49e-16	11.578	17.081	0.875	0.84	8651	Ribosomal_L37ae/	60S_ribosomal_protein_L37a-like	FALSE
epidermis	t48h - t6h	t48h	t6h	Spis_XP_022790221_1	Cluap1	0.9498	3.01e-21	1.5e-16	0.579	0.288	0.135	0.039	252	Cluap1/	clusterin-associated_protein_1-like	FALSE
epidermis	t48h - t6h	t48h	t6h	Spis_XP_022807659_1	Psmf1	0.5288	3.06e-21	1.52e-16	1.212	0.84	0.268	0.115	603	PI31_Prot_N/	proteasome_inhibitor_PI31_subunit-like	FALSE
epidermis	t48h - t6h	t48h	t6h	Spis_XP_022790116_1	Ttc4	-1.5337	3.17e-21	1.58e-16	1.262	4.084	0.277	0.379	1652	TPR_7/TPR_12/CHAT/	tetratricopeptide_repeat_protein_28-like	FALSE
epidermis	t48h - t6h	t48h	t6h	Spis_XP_022792233_1	Tmem138	1.4052	3.6e-21	1.79e-16	0.463	0.194	0.109	0.026	190	TMEM138/	transmembrane_protein_138-like	FALSE
epidermis	t48h - t6h	t48h	t6h	Spis_XP_022806535_1		0.7403	3.65e-21	1.82e-16	0.937	0.602	0.205	0.079	451		uncharacterized_protein_LOC111343619	FALSE
epidermis	t48h - t6h	t48h	t6h	Spis_XP_022785465_1		1.0329	3.67e-21	1.83e-16	0.575	0.266	0.136	0.039	244	ADH_N/ADH_zinc_N/	quinone_oxidoreductase_PIG3-like	FALSE
epidermis	t48h - t6h	t48h	t6h	Spis_XP_022807893_1		1.5367	3.68e-21	1.83e-16	0.528	0.219	0.12	0.032	216	SRCR/EGF/	deleted_in_malignant_brain_tumors_1_protein-like	FALSE
epidermis	t48h - t6h	t48h	t6h	Spis_XP_022797477_1		2.2721	3.94e-21	1.96e-16	0.3	0.072	0.074	0.011	106		NA	FALSE
epidermis	t48h - t6h	t48h	t6h	Spis_XP_022807354_1		0.8799	4e-21	1.99e-16	1.306	0.79	0.211	0.084	613	MFS_2/	uncharacterized_protein_LOC111344394	FALSE
epidermis	t48h - t6h	t48h	t6h	Spis_XP_022781487_1		0.5893	4.1e-21	2.04e-16	1.157	0.796	0.256	0.108	574	DUF885/	uncharacterized_protein_LOC111322627	FALSE
epidermis	t48h - t6h	t48h	t6h	Spis_XP_022807432_1	Ndufv1	0.6719	4.13e-21	2.06e-16	0.933	0.624	0.221	0.087	457	Complex1_51K/NADH_4Fe-4S/	NADH_dehydrogenase_[ubiquinone]_flavoprotein_1,_mitochondrial-like	FALSE
epidermis	t48h - t6h	t48h	t6h	Spis_XP_022796167_1	Abcc4/Cftr	2.6348	4.19e-21	2.08e-16	0.26	0.047	0.065	0.007	87	ABC_membrane/ABC_tran/	NA	FALSE
epidermis	t48h - t6h	t48h	t6h	Spis_XP_022794491_1	Homeodomains:Pou6f1/Pou6f2	1.0036	4.28e-21	2.13e-16	0.669	0.354	0.154	0.049	298	DFP/Pou/Homeodomain/	uncharacterized_protein_LOC111333219	TRUE
epidermis	t48h - t6h	t48h	t6h	Spis_XP_022785382_1	Homeodomains:Pax3/Pax7	3.3228	4.44e-21	2.21e-16	0.271	0.031	0.055	0.004	85	PAX/Homeodomain/	paired_box_protein_Pax-3-B-like_isoform_X1	TRUE
epidermis	t48h - t6h	t48h	t6h	Spis_XP_022790765_1	Cacnb1/Cacnb2/Cacnb3/Cacnb4	0.9323	4.49e-21	2.23e-16	0.836	0.476	0.189	0.069	383	Guanylate_kin/	voltage-dependent_L-type_calcium_channel_subunit_beta-2-like_isoform_X1	FALSE
epidermis	t48h - t6h	t48h	t6h	Spis_XP_022791013_1		1.0543	4.52e-21	2.25e-16	1.374	0.686	0.169	0.06	599		tropomyosin-1-like	FALSE
epidermis	t48h - t6h	t48h	t6h	Spis_XP_022810578_1	Dct/Kcp/Tyr/Tyrp1	2.3322	4.56e-21	2.27e-16	0.297	0.069	0.074	0.011	104	Tyrosinase/	tyrosinase-like	FALSE
epidermis	t48h - t6h	t48h	t6h	Spis_XP_022796945_1	Ndufb7	0.4148	4.58e-21	2.28e-16	2.08	1.583	0.393	0.194	1080	NDUF_B7/	NADH_dehydrogenase_[ubiquinone]_1_beta_subcomplex_subunit_7-like	FALSE
epidermis	t48h - t6h	t48h	t6h	Spis_XP_022784558_1		-0.8075	4.63e-21	2.3e-16	5.433	9.459	0.652	0.654	4520		myosin_heavy_chain,_clone_203-like_isoform_X1	FALSE
epidermis	t48h - t6h	t48h	t6h	Spis_XP_022790261_1	Lrrc58	1.9138	4.65e-21	2.31e-16	0.351	0.11	0.087	0.016	132	LRR_8/	leucine-rich_repeat-containing_protein_58-like	FALSE
epidermis	t48h - t6h	t48h	t6h	Spis_XP_022791169_1	Mcm7	1.4227	4.78e-21	2.38e-16	0.727	0.282	0.128	0.036	291	MCM_N/MCM_OB/MCM/MCM_lid/	DNA_replication_licensing_factor_mcm7-like	FALSE
epidermis	t48h - t6h	t48h	t6h	Spis_XP_022792990_1	D3Ertd751e	1.4688	4.85e-21	2.41e-16	0.42	0.144	0.096	0.02	162	ShK/	uncharacterized_protein_LOC111332003_isoform_X1	FALSE
epidermis	t48h - t6h	t48h	t6h	Spis_XP_022809584_1		0.5557	4.9e-21	2.44e-16	1.233	0.884	0.268	0.115	623		uncharacterized_protein_LOC111346567	FALSE
epidermis	t48h - t6h	t48h	t6h	Spis_XP_022795521_1	Aldh1a1/Aldh1a2/Aldh1a3/Aldh1a7/Aldh1b1/Aldh2	1.275	5.15e-21	2.56e-16	0.55	0.257	0.127	0.035	234	Aldedh/	LOW_QUALITY_PROTEIN:_retinal_dehydrogenase_1-like	FALSE
epidermis	t48h - t6h	t48h	t6h	Spis_XP_022785722_1		0.5498	5.22e-21	2.6e-16	1.154	0.831	0.254	0.107	584	Cation_ATPase_N/E1-E2_ATPase/Cation_ATPase/Cation_ATPase_C/	plasma_membrane_calcium-transporting_ATPase_2-like	FALSE
epidermis	t48h - t6h	t48h	t6h	Spis_XP_022790934_1	Mok	1.0006	5.66e-21	2.82e-16	0.781	0.433	0.174	0.061	354	Pkinase/	LOW_QUALITY_PROTEIN:_MAPK/MAK/MRK_overlapping_kinase-like	FALSE
epidermis	t48h - t6h	t48h	t6h	Spis_XP_022798534_1	Psme3	1.1413	5.76e-21	2.86e-16	0.694	0.323	0.148	0.047	295	PA28_alpha/PA28_beta/	proteasome_activator_complex_subunit_3-like	FALSE
epidermis	t48h - t6h	t48h	t6h	Spis_XP_022786703_1	Alox12/Alox12b/Alox12e/Alox15/Alox5/Alox8/Aloxe3	0.542	5.81e-21	2.89e-16	1.367	0.965	0.275	0.12	686	PLAT/Lipoxygenase/	allene_oxide_synthase-lipoxygenase_protein-like	FALSE
epidermis	t48h - t6h	t48h	t6h	Spis_XP_022807739_1		0.8724	6.3e-21	3.13e-16	1.32	0.768	0.22	0.091	610		uncharacterized_protein_LOC111344754	FALSE
epidermis	t48h - t6h	t48h	t6h	Spis_XP_022792480_1		1.6022	6.45e-21	3.21e-16	0.438	0.157	0.103	0.023	171	DUF229/	uncharacterized_protein_LOC111331596	FALSE
epidermis	t48h - t6h	t48h	t6h	Spis_XP_022790487_1	Adam11/Adam12/Adam15/Adam19/Adam22/Adam23/Adam28/Adam33/Adam7/Adam8/Adamdec1	0.7253	6.56e-21	3.26e-16	0.951	0.621	0.22	0.087	461	Reprolysin/Reprolysin_2/Disintegrin/	disintegrin_and_metalloproteinase_domain-containing_protein_8-like	FALSE
epidermis	t48h - t6h	t48h	t6h	Spis_XP_022797548_1	Mthfsd	0.9354	6.59e-21	3.28e-16	0.687	0.354	0.159	0.052	303	5-FTHF_cyc-lig/	LOW_QUALITY_PROTEIN:_methenyltetrahydrofolate_synthase_domain-containing_protein-like	FALSE
epidermis	t48h - t6h	t48h	t6h	Spis_XP_022804222_1	Actr2	0.6069	6.74e-21	3.36e-16	1.494	1.059	0.301	0.138	751	Actin/	actin-related_protein_2	FALSE
epidermis	t48h - t6h	t48h	t6h	Spis_XP_022794130_1	Tmem26	1.2219	6.81e-21	3.39e-16	0.597	0.276	0.136	0.04	253	Tmem26/	transmembrane_protein_26-like	FALSE
epidermis	t48h - t6h	t48h	t6h	Spis_XP_022791437_1	Flna/Flnb/Flnc	0.3959	7.61e-21	3.79e-16	2.604	2.091	0.476	0.247	1387	CH/Filamin/	filamin-A-like_isoform_X1	FALSE
epidermis	t48h - t6h	t48h	t6h	Spis_XP_022781354_1		1.3064	7.68e-21	3.82e-16	0.506	0.213	0.119	0.032	208	Myosin_head/	unconventional_myosin-X-like	FALSE
epidermis	t48h - t6h	t48h	t6h	Spis_XP_022796134_1	Ly6m/Lynx1/Psca/Slurp2	4.0004	7.76e-21	3.86e-16	1.201	0.066	0.057	0.005	353		uncharacterized_protein_LOC111334609	FALSE
epidermis	t48h - t6h	t48h	t6h	Spis_XP_022808425_1	Brip1	1.457	7.8e-21	3.88e-16	0.553	0.216	0.12	0.033	222	DEAD_2/Helicase_C_2/	Fanconi_anemia_group_J_protein-like	FALSE
epidermis	t48h - t6h	t48h	t6h	Spis_XP_022797767_1	Pole	1.1351	8.24e-21	4.1e-16	0.731	0.37	0.154	0.051	320	DNA_pol_B_exo1/DUF1744/	DNA_polymerase_epsilon_catalytic_subunit_A-like	FALSE
epidermis	t48h - t6h	t48h	t6h	Spis_XP_022781896_1	Casc4/Golm1	0.604	8.42e-21	4.19e-16	1.845	1.338	0.368	0.181	937		NA	FALSE
epidermis	t48h - t6h	t48h	t6h	Spis_XP_022791457_1		0.4323	8.78e-21	4.37e-16	1.403	1.034	0.257	0.11	718	DUF3695/	uncharacterized_protein_C1orf194_homolog	FALSE
epidermis	t48h - t6h	t48h	t6h	Spis_XP_022793982_1		1.136	8.89e-21	4.42e-16	0.713	0.36	0.154	0.051	312	Acetyltransf_1/	histidine_N-acetyltransferase-like	FALSE
epidermis	t48h - t6h	t48h	t6h	Spis_XP_022781124_1	Wnt1/Wnt10a/Wnt10b/Wnt11/Wnt16/Wnt2/Wnt2b/Wnt3/Wnt3a/Wnt4/Wnt5a/Wnt5b/Wnt6/Wnt7a/Wnt7b	0.8024	9.06e-21	4.51e-16	1.165	0.74	0.243	0.103	558	wnt/	protein_Wnt-5b-like_isoform_X1	FALSE
epidermis	t48h - t6h	t48h	t6h	Spis_XP_022788599_1	Efhc2	1.5244	9.1e-21	4.53e-16	0.651	0.226	0.114	0.03	252	DUF1126/	EF-hand_domain-containing_family_member_C2-like	FALSE
epidermis	t48h - t6h	t48h	t6h	Spis_XP_022789872_1	H2ab1/H2ab2/H2ab3/Macroh2a1/Macroh2a2	0.9051	9.2e-21	4.58e-16	0.781	0.461	0.178	0.064	363	Histone/Histone_H2A_C/Macro/	core_histone_macro-H2A.1-like	FALSE
epidermis	t48h - t6h	t48h	t6h	Spis_XP_022795865_1	Syf2	0.6818	1.06e-20	5.27e-16	1.06	0.702	0.236	0.097	517	SYF2/	pre-mRNA-splicing_factor_syf2-like	FALSE
epidermis	t48h - t6h	t48h	t6h	Spis_XP_022803028_1		2.6009	1.1e-20	5.46e-16	0.239	0.038	0.06	0.006	78	fn3/	tyrosine-protein_phosphatase_Lar-like	FALSE
epidermis	t48h - t6h	t48h	t6h	Spis_XP_022804179_1	Tsg101/Uevld	0.6271	1.11e-20	5.53e-16	1.172	0.79	0.254	0.108	576	UEV/zf-C3HC4_3/	tumor_susceptibility_gene_101_protein-like_isoform_X1	FALSE
epidermis	t48h - t6h	t48h	t6h	Spis_XP_022791098_1	bZIP:like:Maf/Mafa/Mafb/Maff/Mafg/Mafk/Nrl	-3.1415	1.13e-20	5.63e-16	0.184	1.711	0.03	0.134	597	bZIP_Maf/	transcription_factor_MafK-like	TRUE
epidermis	t48h - t6h	t48h	t6h	Spis_XP_022792383_1	Prkaca/Prkacb	0.6889	1.17e-20	5.82e-16	1.103	0.765	0.254	0.108	549	Pkinase/	NA	FALSE
epidermis	t48h - t6h	t48h	t6h	Spis_XP_022798772_1	Prpf8	0.7575	1.18e-20	5.88e-16	0.893	0.527	0.199	0.076	415	PRO8NT/PROCN/RRM_4/U5_2-snRNA_bdg/U6-snRNA_bdg/PRP8_domainIV/JAB/PROCT/	pre-mRNA-processing-splicing_factor_8	FALSE
epidermis	t48h - t6h	t48h	t6h	Spis_XP_022792364_1		0.9417	1.22e-20	6.05e-16	0.716	0.392	0.162	0.055	323		uncharacterized_protein_LOC111331507	FALSE
epidermis	t48h - t6h	t48h	t6h	Spis_XP_022783669_1		0.8969	1.23e-20	6.11e-16	1.353	0.693	0.193	0.074	595		protein_DD3-3-like_isoform_X1	FALSE
epidermis	t48h - t6h	t48h	t6h	Spis_XP_022783122_1	Fadd	1.5534	1.31e-20	6.5e-16	0.423	0.16	0.1	0.023	168	Death/	uncharacterized_protein_LOC111323928	FALSE
epidermis	t48h - t6h	t48h	t6h	Spis_XP_022796012_1		1.127	1.32e-20	6.57e-16	0.673	0.304	0.142	0.044	283		uncharacterized_protein_LOC111334520	FALSE
epidermis	t48h - t6h	t48h	t6h	Spis_XP_022788042_1	Sptlc2/Sptlc3	2.5117	1.33e-20	6.63e-16	0.275	0.05	0.065	0.008	92	Aminotran_1_2/	serine_palmitoyltransferase_2-like	FALSE
epidermis	t48h - t6h	t48h	t6h	Spis_XP_022800980_1	SAND:like:Deaf1	0.4618	1.35e-20	6.73e-16	2.738	2.159	0.447	0.241	1446	SAND/SAM_1/	NA	TRUE
epidermis	t48h - t6h	t48h	t6h	Spis_XP_022781435_1	Wars2	2.3847	1.35e-20	6.73e-16	0.289	0.06	0.069	0.009	99	tRNA-synt_1b/	NA	FALSE
epidermis	t48h - t6h	t48h	t6h	Spis_XP_022790529_1	Cuzd1/Eng/Tectb/Tgfbr3/Tgfbr3l/Umodl1/Zp1/Zp2/Zp3/Zpld1	1.6338	1.37e-20	6.84e-16	0.398	0.138	0.096	0.021	154	CARDB/	uncharacterized_protein_LOC111330012	FALSE
epidermis	t48h - t6h	t48h	t6h	Spis_XP_022809565_1	Hadh	1.3976	1.39e-20	6.9e-16	0.496	0.207	0.115	0.03	203	3HCDH_N/3HCDH/	hydroxyacyl-coenzyme_A_dehydrogenase,_mitochondrial-like	FALSE
epidermis	t48h - t6h	t48h	t6h	Spis_XP_022782904_1	Aldh3a1/Aldh3a2/Aldh3b1/Aldh3b2/Aldh3b3	0.778	1.6e-20	7.94e-16	0.698	0.407	0.164	0.056	323	Aldedh/	aldehyde_dehydrogenase,_dimeric_NADP-preferring-like	FALSE
epidermis	t48h - t6h	t48h	t6h	Spis_XP_022789529_1		1.3354	1.62e-20	8.04e-16	0.412	0.179	0.103	0.024	171	7tm_7/	uncharacterized_protein_LOC111329184	FALSE
epidermis	t48h - t6h	t48h	t6h	Spis_XP_022789046_1	Dennd4a/Dennd4b/Dennd4c	1.013	1.71e-20	8.52e-16	0.676	0.354	0.155	0.051	300	DUF2464/uDENN/DENN/dDENN/PPR_3/	C-myc_promoter-binding_protein-like	FALSE
epidermis	t48h - t6h	t48h	t6h	Spis_XP_022797557_1	Ctnnal1	1.0743	1.73e-20	8.62e-16	0.662	0.351	0.15	0.049	295	Vinculin/	alpha-catulin-like	FALSE
epidermis	t48h - t6h	t48h	t6h	Spis_XP_022792231_1	Dnah1	1.0635	1.74e-20	8.65e-16	0.597	0.329	0.144	0.046	270	DHC_N2/AAA_6/Dynein_AAA_lid/AAA_7/AAA_lid_1/AAA_8/MT/AAA_9/Dynein_heavy/AAA_lid_11/Dynein_C/	LOW_QUALITY_PROTEIN:_dynein_heavy_chain_1,_axonemal-like	FALSE
epidermis	t48h - t6h	t48h	t6h	Spis_XP_022793609_1	Sorl1	0.5993	1.75e-20	8.7e-16	1.273	0.925	0.279	0.124	647	Sortilin-Vps10/Sortilin_C/Ldl_recept_b/Ldl_recept_a/fn3/	sortilin-related_receptor-like	FALSE
epidermis	t48h - t6h	t48h	t6h	Spis_XP_022803418_1	Sgpl1	0.8262	1.76e-20	8.74e-16	0.691	0.357	0.155	0.051	305	Pyridoxal_deC/	sphingosine-1-phosphate_lyase_1-like	FALSE
epidermis	t48h - t6h	t48h	t6h	Spis_XP_022790946_1	Fermt1/Fermt2/Fermt3	0.8173	1.78e-20	8.85e-16	0.582	0.301	0.137	0.041	257	Kindlin_2_N/FERM_M/PH/	fermitin_family_homolog_2-like	FALSE
epidermis	t48h - t6h	t48h	t6h	Spis_XP_022794048_1	Fat1/Fat2/Fat3	0.5301	1.78e-20	8.86e-16	2.564	1.865	0.453	0.242	1304	Cadherin/Laminin_G_2/EGF/hEGF/	LOW_QUALITY_PROTEIN:_protocadherin_Fat_1-like	FALSE
epidermis	t48h - t6h	t48h	t6h	Spis_XP_022799207_1	Pura/Purb/Purg	0.4987	1.87e-20	9.28e-16	1.816	1.36	0.359	0.175	936	PurA/	transcriptional_activator_protein_Pur-beta-like	FALSE
epidermis	t48h - t6h	t48h	t6h	Spis_XP_022798424_1		-3.3439	1.92e-20	9.56e-16	0.984	10.543	0.032	0.137	3636	An_peroxidase/	peroxidase_mlt-7-like	FALSE
epidermis	t48h - t6h	t48h	t6h	Spis_XP_022783321_1	Mettl27	1.3018	1.98e-20	9.83e-16	0.474	0.197	0.111	0.028	194	Methyltransf_25/	uncharacterized_protein_LOC111324089	FALSE
epidermis	t48h - t6h	t48h	t6h	Spis_XP_022807607_1	Mcl1	-1.3971	2.03e-20	1.01e-15	1.4	4.137	0.289	0.388	1707	Bcl-2/	bcl-2-like_protein_1	FALSE
epidermis	t48h - t6h	t48h	t6h	Spis_XP_022787302_1	Arpc2	0.4461	2.09e-20	1.04e-15	3.136	2.301	0.52	0.286	1601	P34-Arc/	actin-related_protein_2/3_complex_subunit_2-like	FALSE
epidermis	t48h - t6h	t48h	t6h	Spis_XP_022801466_1		1.2169	2.13e-20	1.06e-15	0.575	0.266	0.132	0.039	244	LRR_6/EF-hand_7/	leucine-rich_repeat-containing_protein_74A-like	FALSE
epidermis	t48h - t6h	t48h	t6h	Spis_XP_022804721_1	Mrpl24	0.9909	2.16e-20	1.07e-15	0.669	0.345	0.153	0.05	295	KOW/ribosomal_L24/	probable_39S_ribosomal_protein_L24,_mitochondrial_isoform_X1	FALSE
epidermis	t48h - t6h	t48h	t6h	Spis_XP_022797844_1	Cd53/Tspan4/Tspan8/Tspan9	0.8781	2.25e-20	1.12e-15	0.799	0.448	0.18	0.066	364	Tetraspanin/	tetraspanin-6-like	FALSE
epidermis	t48h - t6h	t48h	t6h	Spis_XP_022802175_1	Efna1/Efna2/Efna3/Efna4/Efna5/Efnb1/Efnb2/Efnb3	0.4379	2.26e-20	1.12e-15	1.61	1.222	0.347	0.164	835		uncharacterized_protein_LOC111339727	FALSE
epidermis	t48h - t6h	t48h	t6h	Spis_Spis23273_1		0.9959	2.31e-20	1.15e-15	0.713	0.376	0.161	0.055	317	Laminin_G_3/	NA	FALSE
epidermis	t48h - t6h	t48h	t6h	Spis_XP_022807841_1	P2rx1/P2rx2/P2rx3/P2rx4/P2rx5/P2rx6	1.1405	2.37e-20	1.18e-15	0.499	0.238	0.122	0.034	214	P2X_receptor/	P2X_purinoceptor_4-like	FALSE
epidermis	t48h - t6h	t48h	t6h	Spis_XP_022786644_1		1.0802	2.62e-20	1.3e-15	0.629	0.301	0.139	0.043	270	Ank_2/SOCS_box/	ankyrin_repeat_and_SOCS_box_protein_13-like	FALSE
epidermis	t48h - t6h	t48h	t6h	Spis_XP_022803714_1	Gucd1	1.5141	2.67e-20	1.33e-15	0.452	0.16	0.101	0.023	176	Guanylate_cyc_2/	protein_GUCD1-like_isoform_X1	FALSE
epidermis	t48h - t6h	t48h	t6h	Spis_XP_022804656_1		1.361	2.71e-20	1.35e-15	0.528	0.223	0.12	0.033	217		uncharacterized_protein_LOC111341882	FALSE
epidermis	t48h - t6h	t48h	t6h	Spis_XP_022803976_1	Caskin1/Caskin2	0.8381	2.77e-20	1.38e-15	0.705	0.398	0.166	0.057	322	Ank_5/Ank_2/SH3_2/SAM_1/	NA	FALSE
epidermis	t48h - t6h	t48h	t6h	Spis_XP_022799233_1		1.0323	2.8e-20	1.39e-15	0.571	0.298	0.139	0.043	253	DAO/	uncharacterized_protein_LOC111337230	FALSE
epidermis	t48h - t6h	t48h	t6h	Spis_XP_022798842_1	Slc16a1/Slc16a11/Slc16a12/Slc16a13/Slc16a14/Slc16a3/Slc16a4/Slc16a5/Slc16a6/Slc16a7/Slc16a8/Slc16a9	2.8705	2.8e-20	1.4e-15	0.235	0.038	0.059	0.006	77	MFS_1/	monocarboxylate_transporter_10-like	FALSE
epidermis	t48h - t6h	t48h	t6h	Spis_XP_022781178_1	Wdr95	1.1545	2.98e-20	1.48e-15	0.608	0.288	0.135	0.041	260	EF-hand_7/WD40/	WD_repeat-containing_protein_on_Y_chromosome-like	FALSE
epidermis	t48h - t6h	t48h	t6h	Spis_XP_022787184_1		0.9366	3.02e-20	1.5e-15	0.619	0.345	0.139	0.043	281	Astacin/	zinc_metalloproteinase_nas-6-like	FALSE
epidermis	t48h - t6h	t48h	t6h	Spis_XP_022800081_1	Ctnna1/Ctnna2/Ctnna3	0.9621	3.11e-20	1.55e-15	0.655	0.338	0.151	0.049	289	Vinculin/ILEI/	catenin_alpha-2-like	FALSE
epidermis	t48h - t6h	t48h	t6h	Spis_XP_022792504_1		0.8974	3.12e-20	1.55e-15	0.604	0.329	0.146	0.046	272	I-set/	uncharacterized_protein_LOC111331619_isoform_X1	FALSE
epidermis	t48h - t6h	t48h	t6h	Spis_XP_022780518_1	Psph	1.3596	3.13e-20	1.56e-15	0.412	0.163	0.102	0.024	166	Hydrolase/	phosphoserine_phosphatase-like	FALSE
epidermis	t48h - t6h	t48h	t6h	Spis_XP_022784548_1	Dnah6	0.7197	3.18e-20	1.58e-15	0.817	0.489	0.189	0.07	382	DHC_N2/AAA_6/Dynein_AAA_lid/AAA_7/AAA_lid_1/AAA_8/MT/AAA_9/Dynein_heavy/AAA_lid_11/Dynein_C/	dynein_heavy_chain_6,_axonemal-like	FALSE
epidermis	t48h - t6h	t48h	t6h	Spis_XP_022807825_1		0.4894	3.21e-20	1.6e-15	1.103	0.746	0.235	0.097	543	Peptidase_M28/TFR_dimer/	NA	FALSE
epidermis	t48h - t6h	t48h	t6h	Spis_XP_022778272_1		0.8804	3.29e-20	1.64e-15	0.644	0.357	0.155	0.051	292		proteoglycan_4-like	FALSE
epidermis	t48h - t6h	t48h	t6h	Spis_XP_022780137_1		0.7455	3.34e-20	1.66e-15	1.161	0.721	0.233	0.099	551	RRM_1/	heterogeneous_nuclear_ribonucleoproteins_A2/B1-like	FALSE
epidermis	t48h - t6h	t48h	t6h	Spis_XP_022784599_1	Tbc1d25	1.8255	3.35e-20	1.67e-15	0.369	0.132	0.092	0.02	144	RabGAP-TBC/	TBC1_domain_family_member_25-like_isoform_X1	FALSE
epidermis	t48h - t6h	t48h	t6h	Spis_XP_022798389_1	Nlk	0.8022	3.39e-20	1.69e-15	0.774	0.445	0.178	0.064	356	Pkinase/	serine/threonine-protein_kinase_NLK-like	FALSE
epidermis	t48h - t6h	t48h	t6h	Spis_XP_022780321_1	Lcmt1	1.0355	3.67e-20	1.83e-15	0.539	0.279	0.13	0.038	238	LCM/	leucine_carboxyl_methyltransferase_1-like	FALSE
epidermis	t48h - t6h	t48h	t6h	Spis_XP_022799860_1	Rpl18	-0.4183	3.72e-20	1.85e-15	17.944	24.851	0.93	0.898	12890	Ribosomal_L18/	60S_ribosomal_protein_L18-like	FALSE
epidermis	t48h - t6h	t48h	t6h	Spis_XP_022806130_1		0.8069	3.76e-20	1.87e-15	0.781	0.442	0.177	0.064	357		uncharacterized_protein_LOC111343228	FALSE
epidermis	t48h - t6h	t48h	t6h	Spis_XP_022798262_1	Dchs1/Dchs2/Fat4/Pcdh1/Pcdh10/Pcdh11x/Pcdh12/Pcdh17/Pcdh18/Pcdh19/Pcdh20/Pcdh7/Pcdh8/Pcdh9/Pcdha1/Pcdha11/Pcdha12/Pcdha2/Pcdha3/Pcdha4/Pcdha5/Pcdha6/Pcdha7/Pcdha8/Pcdha9/Pcdhac1/Pcdhac2/Pcdhb1/Pcdhb10/Pcdhb11/Pcdhb12/Pcdhb13/Pcdhb14/Pcdhb15/Pcdhb16/Pcdhb17/Pcdhb18/Pcdhb19/Pcdhb2/Pcdhb20/Pcdhb21/Pcdhb22/Pcdhb3/Pcdhb4/Pcdhb5/Pcdhb6/Pcdhb7/Pcdhb8/Pcdhb9/Pcdhga1/Pcdhga10/Pcdhga11/Pcdhga12/Pcdhga2/Pcdhga3/Pcdhga4/Pcdhga5/Pcdhga6/Pcdhga7/Pcdhga8/Pcdhga9/Pcdhgb1/Pcdhgb2/Pcdhgb4/Pcdhgb5/Pcdhgb6/Pcdhgb7/Pcdhgb8/Pcdhgc3/Pcdhgc4/Pcdhgc5	1.2127	3.91e-20	1.94e-15	0.496	0.226	0.117	0.032	209	Cadherin_2/Cadherin/	protocadherin_alpha-13-like	FALSE
epidermis	t48h - t6h	t48h	t6h	Spis_XP_022792135_1	Hdac11/Uba1/Uba1y	0.7259	3.92e-20	1.95e-15	1.121	0.727	0.24	0.103	542	ThiF/E1_FCCH/E1_4HB/UBA_e1_thiolCys/E1_UFD/	ubiquitin-like_modifier-activating_enzyme_1	FALSE
epidermis	t48h - t6h	t48h	t6h	Spis_XP_022788454_1		0.9251	3.98e-20	1.98e-15	0.655	0.382	0.152	0.05	303	ArfGap/PH/	arf-GAP_with_dual_PH_domain-containing_protein_1-like_isoform_X1	FALSE
epidermis	t48h - t6h	t48h	t6h	Spis_XP_022806086_1	Gnai1/Gnai2/Gnai3	0.5424	4.04e-20	2.01e-15	2.105	1.558	0.411	0.211	1079	G-alpha/	guanine_nucleotide-binding_protein_G(i)_subunit_alpha	FALSE
epidermis	t48h - t6h	t48h	t6h	Spis_XP_022793355_1	Rpl35a	-0.4788	4.05e-20	2.02e-15	13.155	19.025	0.892	0.851	9707	Ribosomal_L35Ae/	60S_ribosomal_protein_L35a-like	FALSE
epidermis	t48h - t6h	t48h	t6h	Spis_XP_022802752_1	Lrig1/Lrig2/Lrig3	0.7019	4.11e-20	2.05e-15	0.817	0.508	0.189	0.071	388	LRR_8/Ig_3/I-set/	leucine-rich_repeats_and_immunoglobulin-like_domains_protein_3	FALSE
epidermis	t48h - t6h	t48h	t6h	Spis_XP_022803849_1		0.5399	4.12e-20	2.05e-15	1.121	0.784	0.239	0.1	560		heat_shock_70_kDa_protein_12A-like	FALSE
epidermis	t48h - t6h	t48h	t6h	Spis_XP_022786278_1	Gins1	1.246	4.18e-20	2.08e-15	0.77	0.342	0.128	0.038	322	Sld5/	DNA_replication_complex_GINS_protein_PSF1-like_isoform_X1	FALSE
epidermis	t48h - t6h	t48h	t6h	Spis_XP_022806969_1	Axl/Csk/Dstyk/Fer/Fes/Map3k12/Map3k13/Map3k20/Map3k7/Matk/Mertk/Nek5/Nuak1/Nuak2/Prkx/Srms/Stk24/Stk25/Stk26/Tgfbr2/Tnni3k/Tyro3/Ulk1/Ulk2/Ulk3	0.8565	4.24e-20	2.11e-15	0.716	0.392	0.164	0.057	323	Dynamin_N/Pkinase_Tyr/	uncharacterized_protein_LOC111344030	FALSE
epidermis	t48h - t6h	t48h	t6h	Spis_XP_022783737_1	Add1/Add2/Add3	0.5288	4.27e-20	2.13e-15	1.548	1.113	0.321	0.151	783	Aldolase_II/	alpha-adducin-like	FALSE
epidermis	t48h - t6h	t48h	t6h	Spis_XP_022804988_1	Edaradd	1.2135	4.57e-20	2.27e-15	0.514	0.219	0.119	0.033	212		uncharacterized_protein_LOC111342202	FALSE
epidermis	t48h - t6h	t48h	t6h	Spis_XP_022805224_1	Slc22a1/Slc22a12/Slc22a13/Slc22a13b/Slc22a14/Slc22a15/Slc22a19/Slc22a2/Slc22a20/Slc22a21/Slc22a22/Slc22a26/Slc22a27/Slc22a28/Slc22a29/Slc22a3/Slc22a30/Slc22a4/Slc22a5/Slc22a6/Slc22a7/Slc22a8	1.5087	4.91e-20	2.44e-15	0.369	0.113	0.086	0.017	138	Sugar_tr/	solute_carrier_family_22_member_15-like	FALSE
epidermis	t48h - t6h	t48h	t6h	Spis_XP_022791734_1	Dhrs2/Dhrs4	0.4915	4.97e-20	2.47e-15	1.95	1.426	0.37	0.184	994	adh_short_C2/	dehydrogenase/reductase_SDR_family_member_4-like	FALSE
epidermis	t48h - t6h	t48h	t6h	Spis_XP_022799537_1	zf-met:Sf3a2	0.634	5.21e-20	2.59e-15	1.374	0.928	0.276	0.126	676	zf-met/SF3A2/	splicing_factor_3A_subunit_2-like	TRUE
epidermis	t48h - t6h	t48h	t6h	Spis_XP_022791430_1	Tkt/Tktl1/Tktl2	0.6021	5.26e-20	2.62e-15	1.107	0.708	0.235	0.098	532	Transketolase_N/Transket_pyr/Transketolase_C/	transketolase-like	FALSE
epidermis	t48h - t6h	t48h	t6h	Spis_XP_022793534_1	Efhd1/Efhd2	0.4154	5.29e-20	2.63e-15	3.125	2.42	0.519	0.282	1636	EF-hand_7/	EF-hand_domain-containing_protein_D2-like	FALSE
epidermis	t48h - t6h	t48h	t6h	Spis_XP_022786559_1	Cpq	0.82	5.36e-20	2.67e-15	0.803	0.461	0.179	0.066	369	Peptidase_M28/	carboxypeptidase_Q-like	FALSE
epidermis	t48h - t6h	t48h	t6h	Spis_XP_022795751_1		0.6588	5.6e-20	2.78e-15	1.787	1.15	0.281	0.131	861	TPR_10/TPR_12/	uncharacterized_protein_LOC111334317	FALSE
epidermis	t48h - t6h	t48h	t6h	Spis_XP_022796985_1	Rcan1/Rcan2/Rcan3	1.0889	5.76e-20	2.86e-15	0.702	0.345	0.151	0.05	304	Calcipressin/	calcipressin-1-like	FALSE
epidermis	t48h - t6h	t48h	t6h	Spis_XP_022798544_1	Msrb2	1.1143	5.81e-20	2.89e-15	0.517	0.248	0.126	0.036	222	SelR/	uncharacterized_protein_LOC111336678	FALSE
epidermis	t48h - t6h	t48h	t6h	Spis_XP_022783102_1	Hsd17b1/Rdh8	0.9734	5.81e-20	2.89e-15	0.673	0.354	0.15	0.049	299	adh_short/	retinol_dehydrogenase_8-like	FALSE
epidermis	t48h - t6h	t48h	t6h	Spis_XP_022805423_1		0.7306	6.06e-20	3.02e-15	0.814	0.527	0.19	0.072	393		uncharacterized_protein_LOC111342590	FALSE
epidermis	t48h - t6h	t48h	t6h	Spis_Spis12887_1		2.0116	6.13e-20	3.05e-15	0.322	0.088	0.076	0.013	117		NA	FALSE
epidermis	t48h - t6h	t48h	t6h	Spis_XP_022793313_1	Czib	1.1141	6.14e-20	3.05e-15	0.506	0.257	0.127	0.037	222	DUF866/	UPF0587_protein_v1g245604-like_isoform_X1	FALSE
epidermis	t48h - t6h	t48h	t6h	Spis_XP_022790076_1	Gbp10/Gbp11/Gbp2/Gbp2b/Gbp3/Gbp4/Gbp5/Gbp6/Gbp7/Gbp8/Gbp9	-1.7978	6.17e-20	3.07e-15	0.593	2.313	0.134	0.256	902	GBP_C/	stress_response_protein_NST1-like	FALSE
epidermis	t48h - t6h	t48h	t6h	Spis_XP_022782295_1	Arhgap20/Tagap	1.4595	6.31e-20	3.14e-15	0.485	0.21	0.113	0.03	201	RBD/RhoGEF/RA/RhoGAP/	uncharacterized_protein_LOC111323243_isoform_X1	FALSE
epidermis	t48h - t6h	t48h	t6h	Spis_XP_022790640_1	Cilk1/Mak	0.6519	6.34e-20	3.15e-15	0.883	0.555	0.197	0.076	421	Pkinase/	serine/threonine-protein_kinase_MAK-like	FALSE
epidermis	t48h - t6h	t48h	t6h	Spis_XP_022783039_1	F2/Hgf/Mst1/Plg/Ror1/Ror2	0.8519	6.41e-20	3.19e-15	0.731	0.445	0.174	0.063	344	I-set/Fz/Kringle/Pkinase_Tyr/	inactive_tyrosine-protein_kinase_transmembrane_receptor_ROR1-like_isoform_X1	FALSE
epidermis	t48h - t6h	t48h	t6h	Spis_XP_022780460_1	Aldh7a1/Camk4	0.8784	6.42e-20	3.2e-15	0.615	0.329	0.146	0.047	275	Pkinase/	calcium/calmodulin-dependent_protein_kinase_type_IV-like	FALSE
epidermis	t48h - t6h	t48h	t6h	Spis_Spis9979_1		0.4115	6.57e-20	3.27e-15	1.874	1.448	0.385	0.192	980		NA	FALSE
epidermis	t48h - t6h	t48h	t6h	Spis_XP_022805685_1	Lgmn	0.3904	6.69e-20	3.33e-15	2.633	2.031	0.473	0.25	1376	Peptidase_C13/	legumain-like	FALSE
epidermis	t48h - t6h	t48h	t6h	Spis_XP_022790738_1	Aqp1/Aqp2/Aqp4/Aqp5/Aqp6/Mip	0.5051	7.02e-20	3.49e-15	2.123	1.495	0.355	0.178	1064	MIP/	aquaporin-4-like	FALSE
epidermis	t48h - t6h	t48h	t6h	Spis_XP_022804241_1	Abca1/Abca12/Abca13/Abca4/Abca7	0.9508	7.06e-20	3.51e-15	0.651	0.357	0.154	0.052	294	Trefoil/ABC2_membrane_3/ABC_tran/	ATP-binding_cassette_sub-family_A_member_1-like	FALSE
epidermis	t48h - t6h	t48h	t6h	Spis_XP_022785315_1	Plcb1/Plcb2/Plcb3	1.1977	7.07e-20	3.52e-15	0.474	0.232	0.119	0.033	205	PH_14/EF-hand_like/PI-PLC-X/PI-PLC-Y/C2/	1-phosphatidylinositol_4,5-bisphosphate_phosphodiesterase_classes_I_and_II-like	FALSE
epidermis	t48h - t6h	t48h	t6h	Spis_XP_022789828_1	Ptpn11/Ptpn6	0.581	7.26e-20	3.61e-15	1.751	1.257	0.346	0.169	885	SH2/Y_phosphatase/	tyrosine-protein_phosphatase_non-receptor_type_11-like_isoform_X1	FALSE
epidermis	t48h - t6h	t48h	t6h	Spis_XP_022795431_1	Srsf2	0.7216	7.51e-20	3.74e-15	1.045	0.671	0.226	0.094	503	RRM_1/	serine/arginine-rich_splicing_factor_2-like	FALSE
epidermis	t48h - t6h	t48h	t6h	Spis_Spis14506_1		0.3828	7.73e-20	3.85e-15	3.176	2.551	0.494	0.273	1692		NA	FALSE
epidermis	t48h - t6h	t48h	t6h	Spis_XP_022785759_1		0.5649	7.92e-20	3.94e-15	1.27	0.868	0.275	0.123	628	CUB/	exoskeleton_protein_RP43-like	FALSE
epidermis	t48h - t6h	t48h	t6h	Spis_XP_022791345_1	Gpld1	0.8319	8.19e-20	4.08e-15	0.651	0.373	0.155	0.052	299	Zn_dep_PLPC/FG-GAP/	phosphatidylinositol-glycan-specific_phospholipase_D-like	FALSE
epidermis	t48h - t6h	t48h	t6h	Spis_XP_022786425_1	Cp/Heph/Hephl1	1.1671	8.22e-20	4.09e-15	0.532	0.248	0.126	0.036	226	Cu-oxidase_3/Cu-oxidase_2/	hephaestin-like_protein	FALSE
epidermis	t48h - t6h	t48h	t6h	Spis_XP_022803476_1	Cyb5a/Cyb5b	0.4104	8.22e-20	4.09e-15	2.199	1.739	0.399	0.205	1163	Cyt-b5/	cytochrome_b5-like_isoform_X1	FALSE
epidermis	t48h - t6h	t48h	t6h	Spis_XP_022790580_1	Spta1/Sptan1	0.4516	8.28e-20	4.12e-15	3.903	2.968	0.561	0.328	2026	Spectrin/SH3_1/EF-hand_7/EFhand_Ca_insen/	spectrin_alpha_chain,_non-erythrocytic_1-like	FALSE
epidermis	t48h - t6h	t48h	t6h	Spis_XP_022780263_1		0.8779	8.29e-20	4.12e-15	0.727	0.414	0.169	0.061	333	ANF_receptor/Pkinase_Tyr/Guanylate_cyc/	atrial_natriuretic_peptide_receptor_1-like	FALSE
epidermis	t48h - t6h	t48h	t6h	Spis_XP_022780848_1	Aoc1/Aoc2/Aoc3/Doxl1/Doxl2/Svs1	1.2226	8.31e-20	4.14e-15	0.467	0.207	0.112	0.03	195	Cu_amine_oxidN2/DUF1965/Cu_amine_oxid/	amiloride-sensitive_amine_oxidase_[copper-containing]-like	FALSE
epidermis	t48h - t6h	t48h	t6h	Spis_XP_022781275_1	Cckar/Cckbr/Galr1/Gpr165/Gpr83/Hcrtr1/Hcrtr2/Npffr1/Npffr2/Npy1r/Npy2r/Npy4r/Npy5r/Npy6r/Pgr15l/Prlhr/Prokr1/Prokr2/Qrfpr/Qrfprl/Tacr1/Tacr2/Tacr3	0.8017	8.7e-20	4.33e-15	0.763	0.451	0.171	0.061	355	7tm_1/	probable_G-protein_coupled_receptor_83	FALSE
epidermis	t48h - t6h	t48h	t6h	Spis_XP_022781163_1		0.827	8.84e-20	4.4e-15	0.662	0.404	0.151	0.05	312	6PF2K/His_Phos_1/	6-phosphofructo-2-kinase/fructose-2,6-bisphosphatase_1-like	FALSE
epidermis	t48h - t6h	t48h	t6h	Spis_XP_022804833_1	Slc38a7/Slc38a8	1.9957	8.89e-20	4.42e-15	0.326	0.094	0.078	0.014	120	Aa_trans/	putative_sodium-coupled_neutral_amino_acid_transporter_7	FALSE
epidermis	t48h - t6h	t48h	t6h	Spis_XP_022782445_1	Picalm/Snap91	0.5459	9.21e-20	4.58e-15	1.237	0.843	0.265	0.117	611	ANTH/	phosphatidylinositol-binding_clathrin_assembly_protein_LAP-like	FALSE
epidermis	t48h - t6h	t48h	t6h	Spis_XP_022786707_1	Alox12/Alox12b/Alox12e/Alox15/Alox5/Alox8/Aloxe3	0.276	9.49e-20	4.72e-15	2.054	1.79	0.291	0.136	1139	PLAT/Lipoxygenase/	allene_oxide_synthase-lipoxygenase_protein-like	FALSE
epidermis	t48h - t6h	t48h	t6h	Spis_XP_022790316_1	Stx5a	0.8047	9.5e-20	4.73e-15	0.803	0.514	0.193	0.074	386	Syntaxin-5_N/SNARE/	syntaxin-5-like	FALSE
epidermis	t48h - t6h	t48h	t6h	Spis_XP_022806543_1		1.3153	9.51e-20	4.73e-15	0.452	0.172	0.105	0.026	180	Epimerase/	tetraketide_alpha-pyrone_reductase_1-like	FALSE
epidermis	t48h - t6h	t48h	t6h	Spis_XP_022804657_1		1.6286	9.69e-20	4.82e-15	0.351	0.125	0.087	0.018	137		uncharacterized_protein_LOC111341883	FALSE
epidermis	t48h - t6h	t48h	t6h	Spis_XP_022798205_1		1.6514	1.02e-19	5.06e-15	0.315	0.097	0.078	0.014	118	Myosin_head/MH2/	unconventional_myosin-XVI-like	FALSE
epidermis	t48h - t6h	t48h	t6h	Spis_XP_022783402_1	Iars	1.1938	1.04e-19	5.18e-15	0.6	0.276	0.135	0.042	254	tRNA-synt_1/Anticodon_1/	isoleucine--tRNA_ligase,_cytoplasmic-like_isoform_X1	FALSE
epidermis	t48h - t6h	t48h	t6h	Spis_XP_022799031_1	Sod2	0.4765	1.08e-19	5.35e-15	1.917	1.42	0.384	0.191	983	Sod_Fe_N/Sod_Fe_C/	superoxide_dismutase_[Mn],_mitochondrial-like	FALSE
epidermis	t48h - t6h	t48h	t6h	Spis_XP_022794485_1		4.5968	1.14e-19	5.68e-15	0.199	0.009	0.043	0.001	58	7tm_1/	substance-P_receptor-like	FALSE
epidermis	t48h - t6h	t48h	t6h	Spis_XP_022791646_1	Cnppd1	0.9902	1.15e-19	5.74e-15	0.546	0.276	0.135	0.041	239	Cyclin/	protein_CNPPD1-like_isoform_X1	FALSE
epidermis	t48h - t6h	t48h	t6h	Spis_XP_022799539_1		0.6679	1.24e-19	6.17e-15	0.926	0.586	0.197	0.077	443	DUF4558/	uncharacterized_protein_LOC111337487	FALSE
epidermis	t48h - t6h	t48h	t6h	Spis_XP_022793192_1	Ndufs2	0.6115	1.24e-19	6.18e-15	1.132	0.78	0.245	0.107	562	Complex1_49kDa/	NADH-ubiquinone_oxidoreductase_49_kDa_subunit-like	FALSE
epidermis	t48h - t6h	t48h	t6h	Spis_XP_022781549_1	Ndufs8	0.4543	1.26e-19	6.25e-15	1.555	1.169	0.318	0.15	803	Fer4_7/	NADH-ubiquinone_oxidoreductase_subunit_8-like	FALSE
epidermis	t48h - t6h	t48h	t6h	Spis_XP_022800163_1	Dedd/Dedd2	0.5565	1.33e-19	6.64e-15	0.962	0.636	0.221	0.09	469	Ank_2/	ankyrin-3-like	FALSE
epidermis	t48h - t6h	t48h	t6h	Spis_XP_022804097_1		-3.8458	1.33e-19	6.64e-15	0.072	0.956	0.019	0.112	325	HSP70/	heat_shock_70_kDa_protein_12A-like_isoform_X1	FALSE
epidermis	t48h - t6h	t48h	t6h	Spis_XP_022789569_1	Forkhead:Foxo1/Foxo3/Foxo4/Foxo6	0.5584	1.34e-19	6.65e-15	1.078	0.737	0.237	0.1	533	Forkhead/FOXO-TAD/	forkhead_box_protein_O3-like	TRUE
epidermis	t48h - t6h	t48h	t6h	Spis_XP_022780025_1		1.3013	1.34e-19	6.67e-15	0.51	0.232	0.119	0.034	215	Sulfatase/	arylsulfatase_B-like_isoform_X1	FALSE
epidermis	t48h - t6h	t48h	t6h	Spis_XP_022778667_1	Prkdc	0.5028	1.39e-19	6.91e-15	2.134	1.652	0.402	0.207	1117	NUC194/FAT/PI3_PI4_kinase/FATC/	NA	FALSE
epidermis	t48h - t6h	t48h	t6h	Spis_XP_022806544_1		0.7199	1.46e-19	7.26e-15	0.669	0.404	0.153	0.051	314		uncharacterized_protein_LOC111343626	FALSE
epidermis	t48h - t6h	t48h	t6h	Spis_XP_022800025_1	Myo15/Myo15b	0.6891	1.47e-19	7.32e-15	0.951	0.602	0.206	0.082	455	Myosin_head/	LOW_QUALITY_PROTEIN:_unconventional_myosin-XV-like	FALSE
epidermis	t48h - t6h	t48h	t6h	Spis_XP_022791564_1		0.6409	1.5e-19	7.46e-15	1.143	0.755	0.245	0.106	557	Dicty_CAR/	cyclic_AMP_receptor-like_protein_A_isoform_X1	FALSE
epidermis	t48h - t6h	t48h	t6h	Spis_XP_022795987_1		0.7629	1.54e-19	7.68e-15	0.98	0.633	0.215	0.088	473		uncharacterized_protein_LOC111334502	FALSE
epidermis	t48h - t6h	t48h	t6h	Spis_XP_022797833_1	Axl/Csk/Dstyk/Fer/Fes/Map3k12/Map3k13/Map3k20/Map3k7/Matk/Mertk/Nek5/Nuak1/Nuak2/Prkx/Srms/Stk24/Stk25/Stk26/Tgfbr2/Tnni3k/Tyro3/Ulk1/Ulk2/Ulk3	0.5066	1.56e-19	7.78e-15	1.129	0.777	0.251	0.108	560	Dynamin_N/Pkinase/Pkinase_Tyr/	uncharacterized_protein_LOC111336065	FALSE
epidermis	t48h - t6h	t48h	t6h	Spis_XP_022792353_1	Egfem1/Scarf1/Scarf2/Tek/Tie1/Vwce	1.9241	1.71e-19	8.52e-15	0.322	0.081	0.075	0.012	115		uncharacterized_protein_LOC111331492	FALSE
epidermis	t48h - t6h	t48h	t6h	Spis_XP_022802086_1	Selenoi	1.2645	1.73e-19	8.6e-15	0.344	0.132	0.091	0.02	137	CDP-OH_P_transf/	ethanolaminephosphotransferase_1-like	FALSE
epidermis	t48h - t6h	t48h	t6h	Spis_XP_022793751_1	Hipk1/Hipk2/Hipk3	0.6601	1.77e-19	8.79e-15	1.024	0.705	0.231	0.098	508	Pkinase/	NA	FALSE
epidermis	t48h - t6h	t48h	t6h	Spis_XP_022798919_1	Mtch1/Mtch2	0.7414	1.83e-19	9.13e-15	0.727	0.467	0.177	0.065	350	Mito_carr/	mitochondrial_carrier_homolog_2-like	FALSE
epidermis	t48h - t6h	t48h	t6h	Spis_XP_022796082_1	Ift88	1.0689	1.89e-19	9.41e-15	0.564	0.263	0.127	0.038	240	TPR_8/TPR_2/TPR_6/	intraflagellar_transport_protein_88_homolog	FALSE
epidermis	t48h - t6h	t48h	t6h	Spis_XP_022800281_1	Vps35l	1.107	1.9e-19	9.47e-15	0.571	0.273	0.132	0.04	245		UPF0505_protein_C16orf62-like	FALSE
epidermis	t48h - t6h	t48h	t6h	Spis_XP_022802666_1		0.7258	1.92e-19	9.57e-15	0.854	0.536	0.188	0.072	407		uncharacterized_protein_LOC111340145	FALSE
epidermis	t48h - t6h	t48h	t6h	Spis_XP_022780763_1		0.8488	1.94e-19	9.64e-15	0.705	0.401	0.157	0.054	323		uncharacterized_protein_LOC111321999	FALSE
epidermis	t48h - t6h	t48h	t6h	Spis_XP_022791550_1	Smc4	0.5746	1.96e-19	9.73e-15	1.45	1.075	0.208	0.085	744	SMC_N/SMC_hinge/	structural_maintenance_of_chromosomes_protein_4-like	FALSE
epidermis	t48h - t6h	t48h	t6h	Spis_XP_022791443_1	Awat1/Awat2/Dgat2/Dgat2l6/Mogat1/Mogat2	1.7391	2e-19	9.94e-15	0.416	0.135	0.089	0.019	158	DAGAT/	2-acylglycerol_O-acyltransferase_2-A-like	FALSE
epidermis	t48h - t6h	t48h	t6h	Spis_XP_022799356_1	Cd36/Scarb1/Scarb2	0.7258	2.04e-19	1.02e-14	0.781	0.48	0.185	0.07	369	CD36/	lysosome_membrane_protein_2-like	FALSE
epidermis	t48h - t6h	t48h	t6h	Spis_XP_022791332_1	Snta1/Sntb1/Sntb2	0.7589	2.05e-19	1.02e-14	0.756	0.442	0.173	0.063	350	PDZ/PH_17/PH/	beta-2-syntrophin-like	FALSE
epidermis	t48h - t6h	t48h	t6h	Spis_XP_022793147_1	Gpr19	3.1613	2.08e-19	1.03e-14	0.246	0.031	0.054	0.005	78	7tm_1/	neuropeptide_FF_receptor_2-like	FALSE
epidermis	t48h - t6h	t48h	t6h	Spis_XP_022784728_1	Sh3bp2	0.7242	2.13e-19	1.06e-14	0.948	0.589	0.204	0.082	450	PH/SH2/	SH3_domain-binding_protein_2-like	FALSE
epidermis	t48h - t6h	t48h	t6h	Spis_XP_022800087_1		0.8728	2.15e-19	1.07e-14	0.734	0.423	0.169	0.061	338	EVC2_like/	uncharacterized_protein_LOC111337958	FALSE
epidermis	t48h - t6h	t48h	t6h	Spis_XP_022795764_1	Lsm7	0.3964	2.17e-19	1.08e-14	1.834	1.429	0.357	0.176	963	LSM/	U6_snRNA-associated_Sm-like_protein_LSm7	FALSE
epidermis	t48h - t6h	t48h	t6h	Spis_XP_022801656_1	Slc25a20	0.9729	2.19e-19	1.09e-14	0.586	0.301	0.138	0.044	258	Mito_carr/	mitochondrial_carnitine/acylcarnitine_carrier_protein-like	FALSE
epidermis	t48h - t6h	t48h	t6h	Spis_XP_022798483_1	Cnot6/Cnot6l	0.6914	2.23e-19	1.11e-14	0.854	0.53	0.196	0.076	405	Annexin/	annexin-B12-like	FALSE
epidermis	t48h - t6h	t48h	t6h	Spis_XP_022795263_1	Ccin/Gan/Kbtbd3/Klhl11	3.431	2.34e-19	1.16e-14	0.188	0.019	0.048	0.003	58	BTB/BACK/Kelch_1/	kelch-like_protein_12	FALSE
epidermis	t48h - t6h	t48h	t6h	Spis_XP_022795071_1		0.8172	2.41e-19	1.2e-14	0.781	0.486	0.181	0.068	371	I-set/Ig_3/fn3/	Down_syndrome_cell_adhesion_molecule-like_protein_1_homolog	FALSE
epidermis	t48h - t6h	t48h	t6h	Spis_XP_022783540_1	Prrt1	0.8668	2.42e-19	1.2e-14	0.644	0.373	0.158	0.055	297	CD225/	NA	FALSE
epidermis	t48h - t6h	t48h	t6h	Spis_XP_022783515_1		0.8321	2.44e-19	1.22e-14	0.687	0.398	0.165	0.058	317		UPF0577_protein_KIAA1324-like_homolog	FALSE
epidermis	t48h - t6h	t48h	t6h	Spis_XP_022792812_1	Ankmy1	1.7413	2.48e-19	1.23e-14	0.42	0.141	0.092	0.021	161	MORN/Ank_2/zf-MYND/	ankyrin_repeat_and_MYND_domain-containing_protein_1-like	FALSE
epidermis	t48h - t6h	t48h	t6h	Spis_XP_022782444_1	Lcp1/Pls1/Pls3	0.5992	2.51e-19	1.25e-14	1.237	0.837	0.259	0.115	609	EF-hand_7/CH/	plastin-3-like	FALSE
epidermis	t48h - t6h	t48h	t6h	Spis_XP_022803857_1		1.4075	2.55e-19	1.27e-14	0.521	0.21	0.112	0.031	211	TSGA13/	uncharacterized_protein_LOC111341169	FALSE
epidermis	t48h - t6h	t48h	t6h	Spis_XP_022784309_1	Degs1/Degs2	4.0937	2.58e-19	1.28e-14	0.17	0.009	0.044	0.001	50	FA_desaturase/	sphingolipid_delta(4)-desaturase_DES1-like	FALSE
epidermis	t48h - t6h	t48h	t6h	Spis_XP_022795509_1	Pnpla6/Pnpla7	1.1863	2.66e-19	1.32e-14	0.571	0.232	0.117	0.033	232	Patatin/	LOW_QUALITY_PROTEIN:_patatin-like_phospholipase_domain-containing_protein_7	FALSE
epidermis	t48h - t6h	t48h	t6h	Spis_XP_022783637_1	Prrt2/Syndig1/Syndig1l/Tmem233/Tmem91/Trarg1	0.9321	2.74e-19	1.36e-14	0.655	0.351	0.143	0.047	293	CD225/	uncharacterized_protein_LOC111324358	FALSE
epidermis	t48h - t6h	t48h	t6h	Spis_XP_022793728_1		1.2585	2.83e-19	1.41e-14	0.499	0.223	0.115	0.032	209	WD40/	uncharacterized_protein_LOC111332621	FALSE
epidermis	t48h - t6h	t48h	t6h	Spis_XP_022794336_1	Dlst	1.5008	2.86e-19	1.42e-14	0.423	0.154	0.096	0.023	166	Biotin_lipoyl/2-oxoacid_dh/	dihydrolipoyllysine-residue_succinyltransferase_component_of_2-oxoglutarate_dehydrogenase_complex,_mitochondrial-like	FALSE
epidermis	t48h - t6h	t48h	t6h	Spis_XP_022803560_1		0.5805	2.93e-19	1.46e-14	1.342	0.968	0.264	0.12	680	RA/PH/SH2/	growth_factor_receptor-bound_protein_14-like	FALSE
epidermis	t48h - t6h	t48h	t6h	Spis_XP_022780909_1	Med23	0.9907	2.94e-19	1.46e-14	0.608	0.317	0.144	0.047	269	Med23/	mediator_of_RNA_polymerase_II_transcription_subunit_23-like	FALSE
epidermis	t48h - t6h	t48h	t6h	Spis_XP_022786888_1	Dab2ip/Rasal2/Rasal3/Syngap1	1.5909	2.95e-19	1.47e-14	0.376	0.135	0.091	0.02	147	C2/RasGAP/DUF3498/	NA	FALSE
epidermis	t48h - t6h	t48h	t6h	Spis_XP_022793936_1	Cdc42	0.4289	2.95e-19	1.47e-14	2.901	2.219	0.518	0.283	1510	Ras/	cell_division_control_protein_42_homolog	FALSE
epidermis	t48h - t6h	t48h	t6h	Spis_XP_022799244_1	Fdx2	0.7969	2.95e-19	1.47e-14	0.836	0.52	0.185	0.071	397	Fer2/	adrenodoxin-like_protein,_mitochondrial	FALSE
epidermis	t48h - t6h	t48h	t6h	Spis_XP_022801160_1	Klf15	2.0541	3.03e-19	1.51e-14	0.333	0.094	0.074	0.012	122	zf-C2H2/	zinc_finger_protein_329-like	FALSE
epidermis	t48h - t6h	t48h	t6h	Spis_XP_022809493_1	Lrrc34	1.5027	3.07e-19	1.53e-14	0.394	0.147	0.093	0.021	156	LRR_6/	leucine-rich_repeat-containing_protein_34-like	FALSE
epidermis	t48h - t6h	t48h	t6h	Spis_XP_022794036_1	Cry1/Cry2	-1.2454	3.08e-19	1.53e-14	1.349	3.476	0.277	0.382	1482	DNA_photolyase/FAD_binding_7/	uncharacterized_protein_LOC111332843	FALSE
epidermis	t48h - t6h	t48h	t6h	Spis_XP_022781270_1	GATA:Gata1/Gata2/Gata3/Gata4/Gata5/Gata6/Trps1	0.9315	3.08e-19	1.53e-14	0.55	0.273	0.127	0.038	239	GATA/	NA	TRUE
epidermis	t48h - t6h	t48h	t6h	Spis_XP_022794356_1	Tmem189	1.5404	3.16e-19	1.57e-14	0.351	0.129	0.089	0.019	138	TMEM189_B_dmain/	transmembrane_protein_189-like	FALSE
epidermis	t48h - t6h	t48h	t6h	Spis_XP_022792630_1		0.8193	3.16e-19	1.57e-14	0.709	0.404	0.157	0.054	325	Dynamin_N/Pkinase/	dual_serine/threonine_and_tyrosine_protein_kinase-like	FALSE
epidermis	t48h - t6h	t48h	t6h	Spis_XP_022794595_1		0.7164	3.25e-19	1.62e-14	0.745	0.458	0.174	0.064	352	Ank_2/	ankyrin_repeat-containing_protein_At5g02620-like	FALSE
epidermis	t48h - t6h	t48h	t6h	Spis_XP_022810129_1		0.916	3.33e-19	1.65e-14	1.617	0.856	0.214	0.092	720	GFP/	GFP-like_fluorescent_chromoprotein_amFP486	FALSE
epidermis	t48h - t6h	t48h	t6h	Spis_XP_022786295_1	Stoml1	2.138	3.35e-19	1.67e-14	0.242	0.05	0.062	0.008	83	Band_7/SCP2/	stomatin-like_protein_1	FALSE
epidermis	t48h - t6h	t48h	t6h	Spis_XP_022787809_1		0.8844	3.42e-19	1.7e-14	0.702	0.389	0.165	0.058	318	NID/Macro/zf-RING_UBOX/DTC/	uncharacterized_protein_LOC111327799	FALSE
epidermis	t48h - t6h	t48h	t6h	Spis_XP_022793696_1	Got2	1.666	3.42e-19	1.7e-14	0.329	0.1	0.079	0.015	123	Aminotran_1_2/	aspartate_aminotransferase,_mitochondrial-like	FALSE
epidermis	t48h - t6h	t48h	t6h	Spis_XP_022785731_1	Pgk1/Pgk2	1.4118	3.62e-19	1.8e-14	0.401	0.154	0.095	0.022	160	PGK/	phosphoglycerate_kinase_1-like	FALSE
epidermis	t48h - t6h	t48h	t6h	Spis_XP_022795804_1	Txn2	0.4659	3.64e-19	1.81e-14	1.61	1.172	0.33	0.16	819	Thioredoxin/	thioredoxin,_mitochondrial-like	FALSE
epidermis	t48h - t6h	t48h	t6h	Spis_XP_022807126_1		0.8718	3.65e-19	1.82e-14	0.626	0.345	0.147	0.049	283	DUF4586/	UPF0602_protein_C4orf47_homolog	FALSE
epidermis	t48h - t6h	t48h	t6h	Spis_XP_022798113_1	Sdcbp/Sdcbp2	0.457	3.66e-19	1.82e-14	5.483	4.143	0.706	0.447	2838	PDZ/	syntenin-1-like	FALSE
epidermis	t48h - t6h	t48h	t6h	Spis_XP_022793079_1		0.6044	3.76e-19	1.87e-14	1.161	0.802	0.249	0.109	577	Pkinase_Tyr/	fibroblast_growth_factor_receptor_3-like	FALSE
epidermis	t48h - t6h	t48h	t6h	Spis_XP_022786478_1	Cfap157	0.7669	3.86e-19	1.92e-14	1.031	0.633	0.201	0.081	487		cilia-_and_flagella-associated_protein_157-like	FALSE
epidermis	t48h - t6h	t48h	t6h	Spis_XP_022783032_1	Scp2	0.9552	3.88e-19	1.93e-14	0.564	0.304	0.138	0.044	253	Thiolase_N/Thiolase_C/SCP2/	non-specific_lipid-transfer_protein-like	FALSE
epidermis	t48h - t6h	t48h	t6h	Spis_XP_022789210_1	RHD_Rel:Nfkb1/Nfkb2	-1.4946	3.96e-19	1.97e-14	1.176	3.397	0.243	0.346	1409	RHD_DNA_bind/RHD_dimer/Ank_2/Ank_4/Death/	nuclear_factor_NF-kappa-B_p105_subunit-like	TRUE
epidermis	t48h - t6h	t48h	t6h	Spis_XP_022785212_1		0.5033	4.01e-19	1.99e-14	1.393	1.047	0.297	0.14	719		uncharacterized_protein_LOC111325640_isoform_X1	FALSE
epidermis	t48h - t6h	t48h	t6h	Spis_XP_022782156_1	Spag17	0.6626	4.11e-19	2.04e-14	1.034	0.69	0.221	0.093	506	PapD-like/	sperm-associated_antigen_17-like	FALSE
epidermis	t48h - t6h	t48h	t6h	Spis_XP_022789408_1	Arl13a/Arl13b	0.9829	4.12e-19	2.05e-14	0.767	0.407	0.153	0.053	342	Arf/	ADP-ribosylation_factor-like_protein_13B	FALSE
epidermis	t48h - t6h	t48h	t6h	Spis_XP_022791446_1	Acan/Bcan/Cd44/Hapln1/Hapln2/Hapln3/Hapln4/Lyve1/Stab1/Stab2/Tnfaip6	1.5857	4.15e-19	2.07e-14	0.333	0.107	0.081	0.016	126	EGF_3/Fasciclin/	stabilin-2-like	FALSE
epidermis	t48h - t6h	t48h	t6h	Spis_XP_022781296_1		1.5753	4.23e-19	2.11e-14	0.318	0.103	0.08	0.015	121	TIR_2/	uncharacterized_protein_LOC111322458	FALSE
epidermis	t48h - t6h	t48h	t6h	Spis_XP_022793408_1	Tmem63a/Tmem63b/Tmem63c	2.6048	4.33e-19	2.16e-14	0.235	0.044	0.059	0.007	79	RSN1_TM/PHM7_cyt/RSN1_7TM/	LOW_QUALITY_PROTEIN:_CSC1-like_protein_2	FALSE
epidermis	t48h - t6h	t48h	t6h	Spis_XP_022791614_1		1.4745	4.34e-19	2.16e-14	0.398	0.154	0.094	0.022	159	DIOX_N/2OG-FeII_Oxy/	UPF0676_protein_C1494.01-like	FALSE
epidermis	t48h - t6h	t48h	t6h	Spis_XP_022778539_1	Dedd/Dedd2	1.0217	4.35e-19	2.16e-14	0.546	0.26	0.129	0.039	234	Ank_2/	uncharacterized_protein_LOC111320115	FALSE
epidermis	t48h - t6h	t48h	t6h	Spis_XP_022783603_1	Epg5	0.6585	4.6e-19	2.29e-14	0.868	0.561	0.196	0.077	419		ectopic_P_granules_protein_5_homolog	FALSE
epidermis	t48h - t6h	t48h	t6h	Spis_XP_022800047_1	Ak2	0.482	4.69e-19	2.33e-14	1.414	1.041	0.302	0.143	723	ADK/ADK_lid/	adenylate_kinase_2,_mitochondrial-like	FALSE
epidermis	t48h - t6h	t48h	t6h	Spis_XP_022787927_1	Cyfip1/Cyfip2	0.7742	4.73e-19	2.35e-14	0.716	0.429	0.17	0.062	335	DUF1394/FragX_IP/	LOW_QUALITY_PROTEIN:_cytoplasmic_FMR1-interacting_protein_2-like	FALSE
epidermis	t48h - t6h	t48h	t6h	Spis_XP_022796132_1	Gna11/Gna14/Gnaq	0.4308	4.84e-19	2.41e-14	1.794	1.401	0.368	0.183	943	G-alpha/	guanine_nucleotide-binding_protein_G(q)_subunit_alpha-like	FALSE
epidermis	t48h - t6h	t48h	t6h	Spis_XP_022808551_1	THAP_finger:like:Thap11	1.1588	5.2e-19	2.59e-14	0.571	0.282	0.127	0.039	248	THAP/HTH_Tnp_4/DDE_Tnp_4/	uncharacterized_protein_LOC111345529	TRUE
epidermis	t48h - t6h	t48h	t6h	Spis_XP_022779571_1	Rbm39	0.4336	5.26e-19	2.62e-14	2.955	2.232	0.513	0.283	1529	RRM_1/RBM39linker/	RNA-binding_protein_39-like_isoform_X1	FALSE
epidermis	t48h - t6h	t48h	t6h	Spis_XP_022797414_1	Itga1/Itga10/Itga11/Itga2/Itga4/Itga9/Itgad/Itgae/Itgal	1.1949	5.33e-19	2.65e-14	0.499	0.235	0.118	0.034	213	FG-GAP/Integrin_alpha2/	integrin_alpha-4-like_isoform_X1	FALSE
epidermis	t48h - t6h	t48h	t6h	Spis_XP_022792331_1		0.6151	5.39e-19	2.68e-14	0.832	0.574	0.197	0.078	413		uncharacterized_protein_C10orf67,_mitochondrial-like_isoform_X1	FALSE
epidermis	t48h - t6h	t48h	t6h	Spis_XP_022789440_1	Dll1/Dll3/Dll4	-2.4771	5.55e-19	2.76e-14	0.217	1.382	0.048	0.154	501	MNNL/DSL/EGF/	protein_jagged-1b-like	FALSE
epidermis	t48h - t6h	t48h	t6h	Spis_XP_022806796_1	Tln1/Tln2	0.6986	5.6e-19	2.78e-14	0.944	0.589	0.21	0.086	449	FERM_f0/FERM_N/FERM_M/Talin_middle/I_LWEQ/VBS/	talin-2-like	FALSE
epidermis	t48h - t6h	t48h	t6h	Spis_XP_022802685_1	Cyba	1.0885	5.61e-19	2.79e-14	0.543	0.282	0.13	0.04	240	Cytochrom_B558a/	cytochrome_b-245_light_chain-like	FALSE
epidermis	t48h - t6h	t48h	t6h	Spis_XP_022797389_1	Msrb3	1.578	5.61e-19	2.79e-14	0.405	0.147	0.092	0.021	159	SelR/	uncharacterized_protein_LOC111335670_isoform_X1	FALSE
epidermis	t48h - t6h	t48h	t6h	Spis_XP_022798143_1	Fam183b	0.6899	5.64e-19	2.8e-14	0.966	0.586	0.2	0.08	454	FAM183/	protein_FAM183B-like	FALSE
epidermis	t48h - t6h	t48h	t6h	Spis_XP_022779540_1	Vps35	0.7062	5.85e-19	2.91e-14	0.944	0.599	0.209	0.085	452	Vps35/	vacuolar_protein_sorting-associated_protein_35-like	FALSE
epidermis	t48h - t6h	t48h	t6h	Spis_XP_022801468_1	Ly6h	0.4428	6.09e-19	3.03e-14	1.957	1.404	0.375	0.188	989		uncharacterized_protein_LOC111339145	FALSE
epidermis	t48h - t6h	t48h	t6h	Spis_XP_022793178_1		0.9763	6.13e-19	3.05e-14	0.506	0.257	0.126	0.038	222	Fz/	uncharacterized_protein_LOC111332155	FALSE
epidermis	t48h - t6h	t48h	t6h	Spis_XP_022788103_1	Ccdc6	0.4219	6.34e-19	3.15e-14	1.132	0.853	0.254	0.111	585	DUF2046/	coiled-coil_domain-containing_protein_6-like	FALSE
epidermis	t48h - t6h	t48h	t6h	Spis_XP_022781579_1	Pebp4	0.6229	6.42e-19	3.2e-14	1.226	0.859	0.263	0.119	613	PBP/	protein_D2-like	FALSE
epidermis	t48h - t6h	t48h	t6h	Spis_XP_022789059_1	Edaradd	1.5671	6.49e-19	3.23e-14	0.416	0.163	0.099	0.024	167	Death/TPR_12/AAA/	uncharacterized_protein_LOC111328810	FALSE
epidermis	t48h - t6h	t48h	t6h	Spis_XP_022790416_1	Lin7a/Lin7b/Lin7c	0.3922	6.59e-19	3.28e-14	4.905	3.849	0.682	0.42	2584	L27/PDZ/	protein_lin-7_homolog_C-like	FALSE
epidermis	t48h - t6h	t48h	t6h	Spis_XP_022790222_1	Tex47	1.089	6.68e-19	3.32e-14	0.517	0.254	0.116	0.033	224		testis-expressed_protein_47-like	FALSE
epidermis	t48h - t6h	t48h	t6h	Spis_XP_022785669_1	Acss3	1.1526	6.86e-19	3.41e-14	0.506	0.229	0.117	0.034	213	ACAS_N/AMP-binding/AMP-binding_C/	NA	FALSE
epidermis	t48h - t6h	t48h	t6h	Spis_XP_022801469_1	Urad	1.7619	7.04e-19	3.5e-14	0.289	0.081	0.071	0.011	106	OHCU_decarbox/	2-oxo-4-hydroxy-4-carboxy-5-ureidoimidazoline_decarboxylase-like	FALSE
epidermis	t48h - t6h	t48h	t6h	Spis_XP_022787911_1	Cdkl5	0.8015	7.18e-19	3.57e-14	0.702	0.426	0.167	0.061	330	Pkinase/	cyclin-dependent_kinase-like_5	FALSE
epidermis	t48h - t6h	t48h	t6h	Spis_XP_022806894_1	Ciita/Naip1/Naip2/Naip5/Naip6/Nlrc3/Nlrc4/Nlrc5/Nlrp10/Nlrp12/Nlrp14/Nlrp1a/Nlrp1b/Nlrp2/Nlrp3/Nlrp4a/Nlrp4b/Nlrp4c/Nlrp4e/Nlrp4f/Nlrp5/Nlrp6/Nlrp9a/Nlrp9b/Nlrp9c/Nlrx1/Nod1/Nod2	0.8549	7.23e-19	3.6e-14	0.666	0.376	0.158	0.056	304		uncharacterized_protein_LOC111343956	FALSE
epidermis	t48h - t6h	t48h	t6h	Spis_XP_022794735_1	Uap1/Uap1l1	1.4358	7.52e-19	3.74e-14	0.354	0.138	0.089	0.02	142	UDPGP/	UDP-N-acetylhexosamine_pyrophosphorylase-like	FALSE
epidermis	t48h - t6h	t48h	t6h	Spis_XP_022807556_1	Pgrmc1/Pgrmc2	1.0183	7.68e-19	3.82e-14	0.532	0.279	0.126	0.038	236	Cyt-b5/	membrane-associated_progesterone_receptor_component_2-like	FALSE
epidermis	t48h - t6h	t48h	t6h	Spis_XP_022791859_1	Ggact	1.025	8.04e-19	4e-14	0.485	0.244	0.119	0.034	212	GGACT/	putative_gamma-glutamylcyclotransferase_CG2811	FALSE
epidermis	t48h - t6h	t48h	t6h	Spis_XP_022793165_1	Fhdc1/Inf2	1.4938	8.1e-19	4.03e-14	0.387	0.141	0.092	0.021	152	Drf_GBD/Drf_FH3/Drf_FH1/FH2/	inverted_formin-2-like	FALSE
epidermis	t48h - t6h	t48h	t6h	Spis_XP_022791948_1	Hnrnpk	0.5346	8.15e-19	4.05e-14	1.165	0.79	0.258	0.114	574	KH_1/	heterogeneous_nuclear_ribonucleoprotein_K-like	FALSE
epidermis	t48h - t6h	t48h	t6h	Spis_XP_022787277_1	Epb41l4b/Epb41l5	0.7196	8.31e-19	4.13e-14	0.72	0.442	0.17	0.063	340	FERM_N/FERM_M/FERM_C/FA/	uncharacterized_protein_LOC111327381	FALSE
epidermis	t48h - t6h	t48h	t6h	Spis_XP_022789867_1	Polb	1.0846	8.6e-19	4.28e-14	0.452	0.21	0.11	0.03	192	HHH_8/DNA_pol_lambd_f/DNA_pol_B_palm/DNA_pol_B_thumb/	NA	FALSE
epidermis	t48h - t6h	t48h	t6h	Spis_XP_022802321_1	Creld1/Creld2	-3.1263	8.69e-19	4.32e-14	0.098	0.953	0.022	0.114	331	DUF3456/Laminin_EGF/	cysteine-rich_with_EGF-like_domain_protein_2	FALSE
epidermis	t48h - t6h	t48h	t6h	Spis_XP_022781632_1	Nt5c2	1.3152	9.04e-19	4.5e-14	0.416	0.179	0.102	0.026	172	5_nucleotid/	cytosolic_purine_5-nucleotidase-like_isoform_X1	FALSE
epidermis	t48h - t6h	t48h	t6h	Spis_XP_022807120_1	Ndst1/Ndst2/Ndst3/Ndst4	1.2755	9.06e-19	4.51e-14	0.438	0.188	0.105	0.027	181	HSNSD/Sulfotransfer_1/	bifunctional_heparan_sulfate_N-deacetylase/N-sulfotransferase_4-like	FALSE
epidermis	t48h - t6h	t48h	t6h	Spis_XP_022782618_1	Rapgef3/Rapgef4/Rapgef5/Rapgefl1	2.3482	9.14e-19	4.55e-14	0.235	0.056	0.062	0.008	83	cNMP_binding/DEP/RasGEF_N/RasGEF/	rap_guanine_nucleotide_exchange_factor_4-like	FALSE
epidermis	t48h - t6h	t48h	t6h	Spis_XP_022801065_1	Samd9l	1.3997	9.6e-19	4.78e-14	0.51	0.219	0.108	0.03	211		uncharacterized_protein_LOC111338800	FALSE
epidermis	t48h - t6h	t48h	t6h	Spis_XP_022800391_1	Polr1e	1.3001	9.75e-19	4.85e-14	0.423	0.179	0.104	0.027	174	RNA_pol_I_A49/	DNA-directed_RNA_polymerase_I_subunit_RPA49-like	FALSE
epidermis	t48h - t6h	t48h	t6h	Spis_XP_022782364_1		0.719	9.92e-19	4.94e-14	1.729	1.147	0.251	0.117	844	Ank_4/	protein_phosphatase_1_regulatory_subunit_12B-like	FALSE
epidermis	t48h - t6h	t48h	t6h	Spis_XP_022801541_1	Cnot7/Cnot8	0.6131	1e-18	4.98e-14	0.817	0.552	0.195	0.077	402	CAF1/	CCR4-NOT_transcription_complex_subunit_7-like	FALSE
epidermis	t48h - t6h	t48h	t6h	Spis_XP_022805464_1	Cmtm3/Cmtm4/Cmtm6/Cmtm7/Cmtm8/Mal/Mal2/Mall/Marveld1/Myadm/Myadml2/Pllp	0.3628	1.02e-18	5.06e-14	2.514	2.003	0.449	0.243	1334		uncharacterized_protein_LOC111342630	FALSE
epidermis	t48h - t6h	t48h	t6h	Spis_XP_022780303_1		0.8352	1.07e-18	5.31e-14	0.839	0.52	0.189	0.075	398	VWD/Laminin_G_2/Laminin_G_3/	LOW_QUALITY_PROTEIN:_uncharacterized_protein_LOC111321626	FALSE
epidermis	t48h - t6h	t48h	t6h	Spis_XP_022782903_1	Sfxn2	1.1466	1.08e-18	5.39e-14	0.394	0.182	0.098	0.024	167	SFXNs/	sideroflexin-2-like	FALSE
epidermis	t48h - t6h	t48h	t6h	Spis_XP_022795806_1		0.935	1.1e-18	5.48e-14	0.586	0.332	0.144	0.048	268	Peptidase_M1_N/Peptidase_M1/ERAP1_C/	NA	FALSE
epidermis	t48h - t6h	t48h	t6h	Spis_XP_022792481_1		1.0359	1.11e-18	5.51e-14	0.539	0.257	0.127	0.039	231	Ig_3/	uncharacterized_protein_LOC111331598	FALSE
epidermis	t48h - t6h	t48h	t6h	Spis_XP_022782022_1	Dnph1	0.5287	1.11e-18	5.51e-14	1.027	0.696	0.223	0.094	506	Nuc_deoxyrib_tr/	putative_2-deoxynucleoside_5-phosphate_N-hydrolase_1	FALSE
epidermis	t48h - t6h	t48h	t6h	Spis_XP_022795919_1		1.2634	1.15e-18	5.71e-14	0.423	0.172	0.102	0.026	172	cNMP_binding/	uncharacterized_protein_LOC111334449	FALSE
epidermis	t48h - t6h	t48h	t6h	Spis_XP_022789470_1	Ppp2r5a/Ppp2r5b/Ppp2r5e	0.4457	1.16e-18	5.77e-14	1.403	1.078	0.309	0.147	732	B56/	serine/threonine-protein_phosphatase_2A_56_kDa_regulatory_subunit_alpha_isoform-like	FALSE
epidermis	t48h - t6h	t48h	t6h	Spis_XP_022780752_1	Anxa7	0.4522	1.17e-18	5.8e-14	1.06	0.762	0.241	0.104	536	Annexin/	annexin_A4-like	FALSE
epidermis	t48h - t6h	t48h	t6h	Spis_XP_022786302_1	Lrrc9	0.7033	1.18e-18	5.85e-14	0.709	0.433	0.169	0.062	334	LRR_9/LRR_8/	LOW_QUALITY_PROTEIN:_leucine-rich_repeat-containing_protein_9-like	FALSE
epidermis	t48h - t6h	t48h	t6h	Spis_XP_022780379_1		0.9132	1.18e-18	5.85e-14	0.713	0.404	0.163	0.059	326	GRAM/	GRAM_domain-containing_protein_2B-like	FALSE
epidermis	t48h - t6h	t48h	t6h	Spis_XP_022781617_1		-2.9277	1.22e-18	6.05e-14	0.137	1.194	0.025	0.119	419		NA	FALSE
epidermis	t48h - t6h	t48h	t6h	Spis_XP_022803399_1	Gla/Naga	1.1928	1.23e-18	6.1e-14	0.488	0.223	0.114	0.033	206	Melibiase_2/Melibiase_C/	alpha-N-acetylgalactosaminidase-like	FALSE
epidermis	t48h - t6h	t48h	t6h	Spis_XP_022798856_1	Eif3c	0.7573	1.31e-18	6.5e-14	0.955	0.617	0.202	0.083	461	eIF-3c_N/PCI/	eukaryotic_translation_initiation_factor_3_subunit_C-like	FALSE
epidermis	t48h - t6h	t48h	t6h	Spis_XP_022781348_1		1.1257	1.32e-18	6.59e-14	0.423	0.191	0.106	0.028	178	Chorein_N/VPS13/VPS13_mid_rpt/	vacuolar_protein_sorting-associated_protein_13A-like	FALSE
epidermis	t48h - t6h	t48h	t6h	Spis_XP_022783517_1	Prrt2/Syndig1/Syndig1l/Tmem233/Tmem91/Trarg1	0.3641	1.37e-18	6.79e-14	6.829	5.463	0.764	0.52	3631	CD225/	tumor_suppressor_candidate_5_homolog	FALSE
epidermis	t48h - t6h	t48h	t6h	Spis_XP_022800165_1	Magoh/Magohb	0.6055	1.38e-18	6.88e-14	1.338	0.928	0.262	0.121	666	Mago_nashi/	protein_mago_nashi_homolog	FALSE
epidermis	t48h - t6h	t48h	t6h	Spis_XP_022794712_1		0.8888	1.39e-18	6.9e-14	0.568	0.317	0.138	0.046	258	Amino_oxidase/	uncharacterized_protein_LOC111333412	FALSE
epidermis	t48h - t6h	t48h	t6h	Spis_XP_022799311_1	Fbp1/Fbp2	0.4066	1.39e-18	6.93e-14	1.881	1.467	0.372	0.186	988	FBPase/FBPase_C/	fructose-1,6-bisphosphatase_1-like	FALSE
epidermis	t48h - t6h	t48h	t6h	Spis_XP_022807183_1	Trappc5	0.4509	1.41e-18	6.99e-14	1.063	0.809	0.253	0.112	552	TRAPP/	trafficking_protein_particle_complex_subunit_5-like	FALSE
epidermis	t48h - t6h	t48h	t6h	Spis_XP_022789716_1	Sppl3	0.9173	1.43e-18	7.13e-14	0.532	0.263	0.124	0.037	231		uncharacterized_protein_LOC111329318	FALSE
epidermis	t48h - t6h	t48h	t6h	Spis_XP_022781445_1	Chmp1b	0.5071	1.47e-18	7.33e-14	1.251	0.915	0.274	0.126	638	Snf7/	charged_multivesicular_body_protein_1b-like	FALSE
epidermis	t48h - t6h	t48h	t6h	Spis_XP_022783501_1	Dtna/Dtnb	0.6448	1.49e-18	7.4e-14	0.901	0.605	0.207	0.085	442	EF-hand_2/EF-hand_3/ZZ/	dystrobrevin_beta-like_isoform_X1	FALSE
epidermis	t48h - t6h	t48h	t6h	Spis_YP_002149702_1	mt-Nd1	0.5192	1.49e-18	7.41e-14	2.344	1.727	0.414	0.222	1199	NADHdh/	NADH_dehydrogenase_subunit_1	FALSE
epidermis	t48h - t6h	t48h	t6h	Spis_XP_022804889_1	Lrrk2	1.0421	1.52e-18	7.56e-14	0.514	0.288	0.13	0.041	234	LRR_6/LRR_8/Roc/Glyco_trans_1_4/OTU/	uncharacterized_protein_LOC111342108	FALSE
epidermis	t48h - t6h	t48h	t6h	Spis_XP_022796109_1		0.5334	1.52e-18	7.58e-14	1.443	1.081	0.31	0.149	744	FERM_N/FERM_M/FERM_C/FA/	band_4.1-like_protein_3	FALSE
epidermis	t48h - t6h	t48h	t6h	Spis_XP_022779116_1	E2F_TDP:Tfdp1/Tfdp2	0.4105	1.55e-18	7.7e-14	2.366	1.84	0.423	0.225	1241	E2F_TDP/DP/	transcription_factor_Dp-1-like	TRUE
epidermis	t48h - t6h	t48h	t6h	Spis_XP_022787340_1	Abcb6	1.3488	1.59e-18	7.91e-14	0.394	0.172	0.099	0.025	164	MTABC_N/ABC_membrane/ABC_tran/	ATP-binding_cassette_sub-family_B_member_6,_mitochondrial-like	FALSE
epidermis	t48h - t6h	t48h	t6h	Spis_XP_022784636_1	Sting1	-2.6614	1.63e-18	8.12e-14	0.123	0.987	0.028	0.123	349	TMEM173/	stimulator_of_interferon_genes_protein-like	FALSE
epidermis	t48h - t6h	t48h	t6h	Spis_XP_022810375_1		2.6082	1.65e-18	8.23e-14	0.21	0.034	0.052	0.005	69	Cadherin-like/	uncharacterized_protein_LOC111347386	FALSE
epidermis	t48h - t6h	t48h	t6h	Spis_XP_022786704_1	Alox12/Alox12b/Alox12e/Alox15/Alox5/Alox8/Aloxe3	3.534	1.72e-18	8.55e-14	0.199	0.019	0.046	0.003	61	PLAT/Lipoxygenase/	allene_oxide_synthase-lipoxygenase_protein-like	FALSE
epidermis	t48h - t6h	t48h	t6h	Spis_XP_022785961_1	Adgra1/Adgra2/Adgra3	0.8636	1.72e-18	8.56e-14	0.666	0.376	0.156	0.056	304	LRR_8/I-set/7tm_2/	adhesion_G_protein-coupled_receptor_A3-like	FALSE
epidermis	t48h - t6h	t48h	t6h	Spis_XP_022795430_1		-0.9908	1.72e-18	8.58e-14	3.773	7.644	0.409	0.488	3482	CC2-LZ/	NA	FALSE
epidermis	t48h - t6h	t48h	t6h	Spis_XP_022809578_1	Dedd/Dedd2	0.9033	1.74e-18	8.67e-14	0.546	0.301	0.134	0.043	247	Glycos_transf_1/	uncharacterized_protein_LOC111346564	FALSE
epidermis	t48h - t6h	t48h	t6h	Spis_XP_022788860_1	Scmh1/Scml2/Scml4	0.8914	1.75e-18	8.68e-14	0.687	0.407	0.163	0.059	320	MBT/SLED/SAM_1/	sex_comb_on_midleg-like_protein_2_isoform_X1	FALSE
epidermis	t48h - t6h	t48h	t6h	Spis_XP_022803428_1	Fam13b	0.7715	1.79e-18	8.91e-14	0.752	0.464	0.178	0.068	356	RhoGAP/	NA	FALSE
epidermis	t48h - t6h	t48h	t6h	Spis_XP_022804067_1	Dync2h1	1.1638	1.86e-18	9.23e-14	0.524	0.244	0.123	0.037	223	DHC_N1/DHC_N2/AAA_6/AAA_7/AAA_lid_1/AAA_8/MT/AAA_9/Dynein_heavy/AAA_lid_11/Dynein_C/	cytoplasmic_dynein_2_heavy_chain_1-like	FALSE
epidermis	t48h - t6h	t48h	t6h	Spis_XP_022792940_1	Zranb1	0.8698	1.86e-18	9.26e-14	0.702	0.392	0.157	0.056	319	AnkUBD/OTU/	ubiquitin_thioesterase_ZRANB1-like	FALSE
epidermis	t48h - t6h	t48h	t6h	Spis_XP_022785099_1	Cuzd1/Eng/Tectb/Tgfbr3/Tgfbr3l/Umodl1/Zp1/Zp2/Zp3/Zpld1	1.0425	1.87e-18	9.28e-14	0.47	0.229	0.118	0.034	203	Zona_pellucida/	ZP_domain-containing_protein-like	FALSE
epidermis	t48h - t6h	t48h	t6h	Spis_XP_022804267_1	Ppp4r1	1.2069	1.87e-18	9.3e-14	0.488	0.235	0.119	0.035	210	WRNPLPNID/	serine/threonine-protein_phosphatase_4_regulatory_subunit_1-like	FALSE
epidermis	t48h - t6h	t48h	t6h	Spis_XP_022806717_1	HMGbox_Sox:Cic	1.201	2.01e-18	1e-13	0.521	0.263	0.123	0.038	228	HMG_box/	protein_capicua_homolog_isoform_X1	TRUE
epidermis	t48h - t6h	t48h	t6h	Spis_XP_022808673_1		0.9425	2.02e-18	1.01e-13	0.611	0.332	0.143	0.048	275	Laminin_N/Laminin_EGF/Laminin_B/	laminin_subunit_beta-1-like	FALSE
epidermis	t48h - t6h	t48h	t6h	Spis_XP_022793780_1		1.9704	2.03e-18	1.01e-13	0.304	0.081	0.071	0.012	110	Y_phosphatase/	receptor-type_tyrosine-protein_phosphatase_S-like	FALSE
epidermis	t48h - t6h	t48h	t6h	Spis_XP_022780050_1		-2.3846	2.11e-18	1.05e-13	0.21	1.11	0.045	0.146	412	TNFR_c6/ZU5/Death/	uncharacterized_protein_LOC111321435	FALSE
epidermis	t48h - t6h	t48h	t6h	Spis_XP_022781293_1	Ik	0.7812	2.18e-18	1.08e-13	0.799	0.505	0.176	0.068	382	RED_N/RED_C/	protein_Red-like	FALSE
epidermis	t48h - t6h	t48h	t6h	Spis_XP_022783967_1	Lrrc74a	0.7492	2.2e-18	1.1e-13	0.948	0.596	0.207	0.086	452	LRR_6/	leucine-rich_repeat-containing_protein_74A-like	FALSE
epidermis	t48h - t6h	t48h	t6h	Spis_XP_022796755_1	Slco4a1/Slco4c1/Slco6c1/Slco6d1	1.2848	2.22e-18	1.1e-13	0.42	0.172	0.1	0.025	171	OATP/Kazal_2/	solute_carrier_organic_anion_transporter_family_member_4A1-like	FALSE
epidermis	t48h - t6h	t48h	t6h	Spis_XP_022801000_1	Zmynd12	1.1097	2.39e-18	1.19e-13	0.401	0.176	0.098	0.024	167	zf-MYND/	zinc_finger_MYND_domain-containing_protein_12-like	FALSE
epidermis	t48h - t6h	t48h	t6h	Spis_XP_022790266_1	Gyg	1.088	2.59e-18	1.29e-13	0.608	0.329	0.139	0.047	273	Glyco_transf_8/	NA	FALSE
epidermis	t48h - t6h	t48h	t6h	Spis_XP_022780989_1	Pmfbp1	0.948	2.61e-18	1.3e-13	0.608	0.332	0.136	0.045	274		LOW_QUALITY_PROTEIN:_centromere-associated_protein_E-like	FALSE
epidermis	t48h - t6h	t48h	t6h	Spis_Spis9991_1		0.9996	2.67e-18	1.33e-13	0.416	0.201	0.109	0.03	179	Baculo_FP/	NA	FALSE
epidermis	t48h - t6h	t48h	t6h	Spis_XP_022781664_1	Htt	1.1506	2.68e-18	1.33e-13	0.47	0.238	0.118	0.035	206	HEAT/DUF3652/	huntingtin-like	FALSE
epidermis	t48h - t6h	t48h	t6h	Spis_XP_022793183_1	Cfap45	1.1504	2.7e-18	1.34e-13	0.727	0.338	0.141	0.048	309	TPH/	cilia-_and_flagella-associated_protein_45-like	FALSE
epidermis	t48h - t6h	t48h	t6h	Spis_XP_022781765_1	Morc3/Morc4	1.1192	2.72e-18	1.35e-13	0.546	0.279	0.126	0.039	240	HATPase_c_3/Morc6_S5/zf-CW/	MORC_family_CW-type_zinc_finger_protein_3-like	FALSE
epidermis	t48h - t6h	t48h	t6h	Spis_XP_022779022_1		2.7036	2.76e-18	1.37e-13	0.213	0.034	0.053	0.005	70	Ank_2/Ion_trans/	transient_receptor_potential_cation_channel_subfamily_V_member_3-like	FALSE
epidermis	t48h - t6h	t48h	t6h	Spis_XP_022779416_1	Snrnp200	0.7628	2.76e-18	1.37e-13	0.872	0.552	0.189	0.076	417	Helicase_PWI/DEAD/Helicase_C/Sec63/	U5_small_nuclear_ribonucleoprotein_200_kDa_helicase-like	FALSE
epidermis	t48h - t6h	t48h	t6h	Spis_XP_022808059_1	Bcas3	1.6112	2.87e-18	1.43e-13	0.318	0.103	0.074	0.013	121	BCAS3/	breast_carcinoma-amplified_sequence_3_homolog	FALSE
epidermis	t48h - t6h	t48h	t6h	Spis_XP_022803160_1	Pidd1	0.5729	2.88e-18	1.43e-13	0.796	0.533	0.187	0.073	390	HEPN_DZIP3/Death/	uncharacterized_protein_LOC111340569_isoform_X1	FALSE
epidermis	t48h - t6h	t48h	t6h	Spis_XP_022793448_1		0.9934	3.02e-18	1.5e-13	0.553	0.282	0.13	0.041	243	CASP_C/	protein_CASP-like	FALSE
epidermis	t48h - t6h	t48h	t6h	Spis_XP_022796317_1		1.4654	3.12e-18	1.55e-13	0.333	0.125	0.082	0.017	132	ABC_tran/ABC2_membrane_7/ABC2_membrane/	protein_white-like	FALSE
epidermis	t48h - t6h	t48h	t6h	Spis_XP_022807573_1	Ndufs4	0.3477	3.2e-18	1.59e-13	1.385	1.088	0.302	0.142	730	ETC_C1_NDUFA4/	NADH_dehydrogenase_[ubiquinone]_iron-sulfur_protein_4,_mitochondrial-like	FALSE
epidermis	t48h - t6h	t48h	t6h	Spis_XP_022783462_1	Plbd1/Plbd2	0.6006	3.28e-18	1.63e-13	1.179	0.853	0.253	0.115	598	Phospholip_B/	LOW_QUALITY_PROTEIN:_phospholipase-B_81-like	FALSE
epidermis	t48h - t6h	t48h	t6h	Spis_XP_022786216_1		1.0016	3.28e-18	1.63e-13	0.55	0.279	0.13	0.041	241	PG_binding_1/	uncharacterized_protein_LOC111326477	FALSE
epidermis	t48h - t6h	t48h	t6h	Spis_XP_022790132_1		0.6752	3.39e-18	1.68e-13	1.009	0.708	0.224	0.097	505	FKBP_C/	FK506-binding_protein_15-like	FALSE
epidermis	t48h - t6h	t48h	t6h	Spis_XP_022798591_1	Ptk7	0.8683	3.39e-18	1.69e-13	0.604	0.351	0.145	0.05	279	Ig_3/I-set/	peroxidasin_homolog	FALSE
epidermis	t48h - t6h	t48h	t6h	Spis_XP_022807736_1	Ctsc	1.0338	3.39e-18	1.69e-13	0.55	0.298	0.132	0.043	247	CathepsinC_exc/Peptidase_C1/	dipeptidyl_peptidase_1-like	FALSE
epidermis	t48h - t6h	t48h	t6h	Spis_XP_022781644_1	Tmtc1	0.9419	3.43e-18	1.71e-13	0.514	0.254	0.12	0.036	223		uncharacterized_protein_LOC111322744	FALSE
epidermis	t48h - t6h	t48h	t6h	Spis_XP_022800559_1	Selenom	0.5072	3.44e-18	1.71e-13	1.512	1.106	0.292	0.14	771	Sep15_SelM/	selenoprotein_M-like	FALSE
epidermis	t48h - t6h	t48h	t6h	Spis_XP_022793175_1	Cuzd1/Eng/Tectb/Tgfbr3/Tgfbr3l/Umodl1/Zp1/Zp2/Zp3/Zpld1	0.4405	3.44e-18	1.71e-13	1.747	1.37	0.354	0.178	920	I-set/Ig_3/fn3/Zona_pellucida/	neural_cell_adhesion_molecule_2-like_isoform_X1	FALSE
epidermis	t48h - t6h	t48h	t6h	Spis_XP_022800993_1		1.2675	3.65e-18	1.82e-13	0.452	0.194	0.104	0.028	187	DCX/HELP/WD40/	echinoderm_microtubule-associated_protein-like_1_isoform_X1	FALSE
epidermis	t48h - t6h	t48h	t6h	Spis_XP_022793235_1	Cyp3a11/Cyp3a13/Cyp3a16/Cyp3a25/Cyp3a41a/Cyp3a41b/Cyp3a44/Cyp3a57/Cyp3a59/Tbxas1	1.5305	3.68e-18	1.83e-13	0.34	0.122	0.085	0.019	133	p450/	cytochrome_P450_3A4-like	FALSE
epidermis	t48h - t6h	t48h	t6h	Spis_XP_022790263_1		1.5367	3.76e-18	1.87e-13	0.344	0.132	0.088	0.02	137	ADH_N/ADH_zinc_N/	synaptic_vesicle_membrane_protein_VAT-1_homolog	FALSE
epidermis	t48h - t6h	t48h	t6h	Spis_XP_022783085_1	Habp4/Serbp1	0.4782	3.85e-18	1.92e-13	2.373	1.808	0.383	0.205	1233	HABP4_PAI-RBP1/	plasminogen_activator_inhibitor_1_RNA-binding_protein-like_isoform_X1	FALSE
epidermis	t48h - t6h	t48h	t6h	Spis_XP_022798975_1	Eny2	0.6695	4.02e-18	2e-13	0.846	0.574	0.192	0.077	417	EnY2/	transcription_and_mRNA_export_factor_ENY2-like	FALSE
epidermis	t48h - t6h	t48h	t6h	Spis_XP_022805145_1	Rpl9/Rpl9-ps1/Rpl9-ps6	-0.4147	4.02e-18	2e-13	19.036	26.675	0.946	0.899	13774	Ribosomal_L6/	60S_ribosomal_protein_L9-like	FALSE
epidermis	t48h - t6h	t48h	t6h	Spis_XP_022785608_1	Ndufs1	0.9582	4.06e-18	2.02e-13	0.539	0.298	0.133	0.043	244	Fer2_4/NADH-G_4Fe-4S_3/Molybdopterin/NADH_dhqG_C/	NADH-ubiquinone_oxidoreductase_75_kDa_subunit,_mitochondrial-like	FALSE
epidermis	t48h - t6h	t48h	t6h	Spis_XP_022787361_1	Trrap	0.813	4.2e-18	2.09e-13	0.785	0.486	0.179	0.07	372	FAT/PI3_PI4_kinase/FATC/	NA	FALSE
epidermis	t48h - t6h	t48h	t6h	Spis_XP_022802960_1		0.5232	4.2e-18	2.09e-13	0.817	0.545	0.161	0.059	400		AAC-rich_mRNA_clone_AAC4_protein-like	FALSE
epidermis	t48h - t6h	t48h	t6h	Spis_XP_022789490_1		0.4111	4.21e-18	2.09e-13	1.761	1.36	0.36	0.182	921	Tetraspanin/	tetraspanin-33-like	FALSE
epidermis	t48h - t6h	t48h	t6h	Spis_XP_022784870_1	Nedd4/Nedd4l	0.9001	4.26e-18	2.12e-13	0.752	0.411	0.158	0.058	339	C2/WW/HECT/	E3_ubiquitin-protein_ligase_NEDD4-like	FALSE
epidermis	t48h - t6h	t48h	t6h	Spis_XP_022802174_1	Efna1/Efna2/Efna3/Efna4/Efna5/Efnb1/Efnb2/Efnb3	0.6474	4.29e-18	2.13e-13	0.658	0.398	0.153	0.054	309	Ephrin/	ephrin-A1-like	FALSE
epidermis	t48h - t6h	t48h	t6h	Spis_XP_022804069_1	Aldh1a1/Aldh1a2/Aldh1a3/Aldh1a7/Aldh1b1/Aldh2	0.4325	4.36e-18	2.17e-13	2.658	2.053	0.469	0.259	1390	Aldedh/	aldehyde_dehydrogenase,_mitochondrial-like	FALSE
epidermis	t48h - t6h	t48h	t6h	Spis_Spis1757_1	Urad	1.0038	4.56e-18	2.27e-13	0.561	0.304	0.125	0.039	252	OHCU_decarbox/	NA	FALSE
epidermis	t48h - t6h	t48h	t6h	Spis_XP_022790621_1	Akr7a5	0.654	4.62e-18	2.3e-13	0.977	0.636	0.216	0.092	473	Aldo_ket_red/	aflatoxin_B1_aldehyde_reductase_member_2-like	FALSE
epidermis	t48h - t6h	t48h	t6h	Spis_XP_022780032_1	Cyth1/Cyth2/Cyth3/Cyth4	0.6895	4.72e-18	2.35e-13	0.709	0.458	0.172	0.065	342	Sec7/PH/	cytohesin-1-like	FALSE
epidermis	t48h - t6h	t48h	t6h	Spis_XP_022779978_1	Ets:Ehf/Elf3/Elf5	0.3424	4.92e-18	2.45e-13	4.358	3.598	0.606	0.367	2353	Ets/	NA	TRUE
epidermis	t48h - t6h	t48h	t6h	Spis_XP_022779020_1	Dpyd	1.064	5.04e-18	2.51e-13	0.517	0.254	0.12	0.036	224	Fer4_20/Pyr_redox_2/DHO_dh/	dihydropyrimidine_dehydrogenase_[NADP(+)]-like	FALSE
epidermis	t48h - t6h	t48h	t6h	Spis_XP_022782800_1	Tsc1	1.1261	5.17e-18	2.57e-13	0.488	0.238	0.117	0.035	211	Hamartin/	hamartin-like	FALSE
epidermis	t48h - t6h	t48h	t6h	Spis_XP_022790452_1	Dnaic2	0.7333	5.18e-18	2.58e-13	0.64	0.386	0.151	0.053	300		dynein_intermediate_chain_3,_ciliary-like	FALSE
epidermis	t48h - t6h	t48h	t6h	Spis_XP_022785625_1	Galnt11/Galntl5	2.0024	5.21e-18	2.59e-13	0.282	0.088	0.072	0.013	106	Glycos_transf_2/Ricin_B_lectin/	polypeptide_N-acetylgalactosaminyltransferase_11-like	FALSE
epidermis	t48h - t6h	t48h	t6h	Spis_XP_022797888_1	Ilf2	0.8237	5.24e-18	2.61e-13	0.611	0.348	0.147	0.051	280	DZF/	interleukin_enhancer-binding_factor_2-like	FALSE
epidermis	t48h - t6h	t48h	t6h	Spis_XP_022792119_1	Pla2g4a	0.769	5.24e-18	2.61e-13	0.81	0.523	0.131	0.043	391	C2/PLA2_B/	cytosolic_phospholipase_A2-like	FALSE
epidermis	t48h - t6h	t48h	t6h	Spis_XP_022781961_1	zf-met:Bcl6	0.8379	5.32e-18	2.65e-13	0.662	0.407	0.146	0.051	313	zf-C2H2/	PR_domain_zinc_finger_protein_15-like	TRUE
epidermis	t48h - t6h	t48h	t6h	Spis_XP_022794224_1	Tppp/Tppp2/Tppp3	0.3435	5.64e-18	2.8e-13	3.867	3.075	0.565	0.332	2050	p25-alpha/	tubulin_polymerization-promoting_protein_family_member_2-like	FALSE
epidermis	t48h - t6h	t48h	t6h	Spis_XP_022795160_1	F2/Hgf/Mst1/Plg/Ror1/Ror2	1.0279	5.69e-18	2.83e-13	0.553	0.282	0.129	0.041	243	Fz/Kringle/fn3/Pkinase_Tyr/	NA	FALSE
epidermis	t48h - t6h	t48h	t6h	Spis_XP_022791944_1	Slc22a1/Slc22a12/Slc22a13/Slc22a13b/Slc22a14/Slc22a15/Slc22a19/Slc22a2/Slc22a20/Slc22a21/Slc22a22/Slc22a26/Slc22a27/Slc22a28/Slc22a29/Slc22a3/Slc22a30/Slc22a4/Slc22a5/Slc22a6/Slc22a7/Slc22a8	0.7684	5.88e-18	2.92e-13	0.687	0.433	0.167	0.062	328	MFS_1/	organic_cation_transporter_protein-like	FALSE
epidermis	t48h - t6h	t48h	t6h	Spis_XP_022779410_1	HLH:Mxd1/Mxd3/Mxd4/Mxi1	-3.1155	5.96e-18	2.97e-13	0.119	0.99	0.031	0.123	349	HLH/	max_dimerization_protein_1-like	TRUE
epidermis	t48h - t6h	t48h	t6h	Spis_XP_022784808_1	Cdh1/Cdh10/Cdh11/Cdh12/Cdh13/Cdh15/Cdh16/Cdh17/Cdh18/Cdh19/Cdh2/Cdh20/Cdh22/Cdh24/Cdh26/Cdh3/Cdh4/Cdh5/Cdh6/Cdh7/Cdh8/Cdh9/Dsc1/Dsc2/Dsc3/Dsg1a/Dsg1b/Dsg1c/Dsg2/Dsg3/Dsg4	0.4952	6.08e-18	3.03e-13	1.165	0.827	0.258	0.117	586	Cadherin/Laminin_G_2/EGF/Cadherin_C/	protocadherin-like_protein	FALSE
epidermis	t48h - t6h	t48h	t6h	Spis_XP_022785083_1	Upf3a/Upf3b	1.174	6.24e-18	3.1e-13	0.514	0.229	0.114	0.034	215	Smg4_UPF3/	regulator_of_nonsense_transcripts_3B-like	FALSE
epidermis	t48h - t6h	t48h	t6h	Spis_XP_022797200_1		1.0175	6.35e-18	3.16e-13	0.6	0.307	0.136	0.045	264	LSDAT_euk/Ion_trans/	transient_receptor_potential_cation_channel_subfamily_M_member_3-like	FALSE
epidermis	t48h - t6h	t48h	t6h	Spis_XP_022796544_1	Lamtor5	0.4176	6.36e-18	3.17e-13	1.201	0.931	0.264	0.122	629	LAMTOR5/	ragulator_complex_protein_LAMTOR5_homolog	FALSE
epidermis	t48h - t6h	t48h	t6h	Spis_XP_022790425_1	Igf2r	0.9708	6.39e-18	3.18e-13	0.485	0.241	0.117	0.035	211	CIMR/	cation-independent_mannose-6-phosphate_receptor-like	FALSE
epidermis	t48h - t6h	t48h	t6h	Spis_XP_022783656_1	Fam193a/Fam193b	0.879	6.44e-18	3.21e-13	0.608	0.351	0.144	0.05	280	FAM193_C/	uncharacterized_protein_LOC111324375_isoform_X1	FALSE
epidermis	t48h - t6h	t48h	t6h	Spis_XP_022796474_1	Gmfb/Gmfg	0.3825	6.73e-18	3.35e-13	4.474	3.564	0.622	0.379	2374	Cofilin_ADF/	glia_maturation_factor_beta-like	FALSE
epidermis	t48h - t6h	t48h	t6h	Spis_XP_022797723_1	Dnah2	0.9233	6.78e-18	3.37e-13	0.611	0.351	0.144	0.05	281	DHC_N1/DHC_N2/AAA_6/Dynein_AAA_lid/AAA_7/AAA_lid_1/AAA_8/MT/AAA_9/Dynein_heavy/AAA_lid_11/Dynein_C/	dynein_heavy_chain_2,_axonemal-like	FALSE
epidermis	t48h - t6h	t48h	t6h	Spis_XP_022804087_1	Abcc1/Abcc2/Abcc3/Abcc6	2.1272	6.8e-18	3.38e-13	0.282	0.069	0.066	0.011	100	ABC_membrane/ABC_tran/	LOW_QUALITY_PROTEIN:_multidrug_resistance-associated_protein_1-like	FALSE
epidermis	t48h - t6h	t48h	t6h	Spis_XP_022809346_1	Acsl1/Acsl5/Acsl6	2.0551	7.15e-18	3.56e-13	0.235	0.06	0.06	0.008	84	AMP-binding/AMP-binding_C/	long-chain-fatty-acid--CoA_ligase_1-like_isoform_X1	FALSE
epidermis	t48h - t6h	t48h	t6h	Spis_XP_022794259_1	Lrwd1	0.9109	7.19e-18	3.58e-13	0.59	0.313	0.133	0.044	263		NA	FALSE
epidermis	t48h - t6h	t48h	t6h	Spis_XP_022785172_1	Myo3a/Myo3b	1.2817	7.43e-18	3.7e-13	0.427	0.194	0.106	0.029	180	Pkinase/Myosin_head/IQ/	myosin-IIIb-like_isoform_X1	FALSE
epidermis	t48h - t6h	t48h	t6h	Spis_XP_022798673_1	Smap1/Smap2	0.6767	7.58e-18	3.77e-13	0.796	0.53	0.178	0.07	389	ArfGap/	stromal_membrane-associated_protein_1-like_isoform_X1	FALSE
epidermis	t48h - t6h	t48h	t6h	Spis_XP_022782937_1	Tmem30a/Tmem30b/Tmem30c	0.5745	7.84e-18	3.9e-13	0.959	0.696	0.225	0.097	487	CDC50/	NA	FALSE
epidermis	t48h - t6h	t48h	t6h	Spis_XP_022796337_1	Hydin	1.362	7.98e-18	3.97e-13	0.405	0.163	0.097	0.025	164	Hydin_ADK/	hydrocephalus-inducing_protein-like	FALSE
epidermis	t48h - t6h	t48h	t6h	Spis_XP_022800853_1	Tctex1d1	1.3757	8.05e-18	4.01e-13	0.499	0.182	0.1	0.026	196	Tctex-1/	tctex1_domain-containing_protein_1-B-like	FALSE
epidermis	t48h - t6h	t48h	t6h	Spis_XP_022806329_1		0.5116	8.66e-18	4.31e-13	1.432	1.11	0.293	0.142	750	PH/PDZ/	uncharacterized_protein_LOC111343421	FALSE
epidermis	t48h - t6h	t48h	t6h	Spis_XP_022782771_1		0.9886	8.71e-18	4.33e-13	0.539	0.288	0.126	0.04	241	Prominin/	prominin-1-like_isoform_X1	FALSE
epidermis	t48h - t6h	t48h	t6h	Spis_XP_022795553_1	Prdx1/Prdx2	0.4099	8.93e-18	4.44e-13	2.105	1.667	0.392	0.208	1114	AhpC-TSA/1-cysPrx_C/	peroxiredoxin-1-like_isoform_X1	FALSE
epidermis	t48h - t6h	t48h	t6h	Spis_XP_022784643_1	Cep83	0.3443	9.01e-18	4.48e-13	3.36	2.777	0.525	0.297	1815		centrosomal_protein_of_83_kDa-like_isoform_X1	FALSE
epidermis	t48h - t6h	t48h	t6h	Spis_XP_022785044_1		1.3197	9.13e-18	4.54e-13	0.369	0.144	0.088	0.021	148		uncharacterized_protein_LOC111325490_isoform_X1	FALSE
epidermis	t48h - t6h	t48h	t6h	Spis_XP_022788591_1		0.4694	9.14e-18	4.55e-13	1.544	1.103	0.297	0.145	779		LOW_QUALITY_PROTEIN:_uncharacterized_protein_LOC111328428	FALSE
epidermis	t48h - t6h	t48h	t6h	Spis_XP_022779820_1	Mical1/Mical2/Mical3	0.9491	9.22e-18	4.59e-13	0.543	0.298	0.132	0.043	245	FAD_binding_2/CH/DUF3585/	NA	FALSE
epidermis	t48h - t6h	t48h	t6h	Spis_XP_022794221_1	Exoc2	0.9358	9.28e-18	4.62e-13	0.626	0.357	0.143	0.05	287	TIG/Sec5/	NA	FALSE
epidermis	t48h - t6h	t48h	t6h	Spis_XP_022795807_1		1.3161	9.34e-18	4.65e-13	0.369	0.15	0.093	0.023	150	Peptidase_M1_N/Peptidase_M1/ERAP1_C/	endoplasmic_reticulum_aminopeptidase_1-like	FALSE
epidermis	t48h - t6h	t48h	t6h	Spis_XP_022790244_1	Tpt1	0.3838	9.43e-18	4.69e-13	3.903	3.166	0.572	0.339	2089	TCTP/	translationally-controlled_tumor_protein_homolog	FALSE
epidermis	t48h - t6h	t48h	t6h	Spis_XP_022805385_1	Mamdc2	2.0625	9.49e-18	4.72e-13	0.311	0.075	0.068	0.011	110	Astacin/TSP_1/MAM/ShK/	uncharacterized_protein_LOC111342546	FALSE
epidermis	t48h - t6h	t48h	t6h	Spis_XP_022805021_1	Ndufa13/Yjefn3	0.3755	9.93e-18	4.94e-13	1.364	1.1	0.299	0.143	728	GRIM-19/	NADH_dehydrogenase_[ubiquinone]_1_alpha_subcomplex_subunit_13-like	FALSE
epidermis	t48h - t6h	t48h	t6h	Spis_XP_022780080_1		1.4458	1.06e-17	5.25e-13	0.373	0.15	0.092	0.023	151	Sulfatase/	arylsulfatase_J-like	FALSE
epidermis	t48h - t6h	t48h	t6h	Spis_XP_022783395_1	Slc30a9	0.8631	1.06e-17	5.28e-13	0.593	0.354	0.141	0.049	277	Cation_efflux/	zinc_transporter_9-like	FALSE
epidermis	t48h - t6h	t48h	t6h	Spis_XP_022805068_1		0.3808	1.09e-17	5.44e-13	3.425	2.711	0.539	0.315	1812	Ndr/	protein_NDRG1-like	FALSE
epidermis	t48h - t6h	t48h	t6h	Spis_XP_022800099_1	Ldb1/Ldb2	0.5962	1.13e-17	5.64e-13	0.846	0.592	0.201	0.084	423	LIM_bind/LID/	NA	FALSE
epidermis	t48h - t6h	t48h	t6h	Spis_XP_022780811_1	Ntng1/Ntng2	1.2927	1.14e-17	5.66e-13	0.34	0.144	0.089	0.021	140	Laminin_N/Laminin_EGF/Laminin_B/	laminin_subunit_alpha-like	FALSE
epidermis	t48h - t6h	t48h	t6h	Spis_XP_022799028_1		0.385	1.15e-17	5.74e-13	1.635	1.307	0.346	0.172	869		uncharacterized_protein_LOC111337066	FALSE
epidermis	t48h - t6h	t48h	t6h	Spis_XP_022802576_1		0.7346	1.15e-17	5.74e-13	0.629	0.411	0.158	0.057	305	EF-hand_1/EF-hand_7/	neuronal_calcium_sensor_1-like	FALSE
epidermis	t48h - t6h	t48h	t6h	Spis_XP_022787975_1		1.632	1.17e-17	5.8e-13	0.304	0.107	0.076	0.015	118	LEM/MSC/RBM39linker/	inner_nuclear_membrane_protein_Man1-like	FALSE
epidermis	t48h - t6h	t48h	t6h	Spis_XP_022784873_1		-1.9866	1.19e-17	5.9e-13	0.358	1.558	0.086	0.195	596		uncharacterized_protein_LOC111325330	FALSE
epidermis	t48h - t6h	t48h	t6h	Spis_XP_022784799_1		0.4745	1.19e-17	5.93e-13	0.944	0.683	0.213	0.09	479	Spectrin/	utrophin-like	FALSE
epidermis	t48h - t6h	t48h	t6h	Spis_XP_022804353_1	Tubg1/Tubg2	1.1751	1.2e-17	5.98e-13	0.383	0.172	0.098	0.025	161	Tubulin/Tubulin_C/	tubulin_gamma-1_chain	FALSE
epidermis	t48h - t6h	t48h	t6h	Spis_XP_022802094_1	Frk	0.7516	1.23e-17	6.11e-13	0.629	0.37	0.152	0.055	292	SH3_1/SH2/Pkinase_Tyr/	tyrosine-protein_kinase_SRK2-like	FALSE
epidermis	t48h - t6h	t48h	t6h	Spis_XP_022781582_1	Suclg1	0.497	1.25e-17	6.24e-13	1.034	0.737	0.234	0.103	521	CoA_binding/Ligase_CoA/	succinate--CoA_ligase_[ADP/GDP-forming]_subunit_alpha,_mitochondrial-like	FALSE
epidermis	t48h - t6h	t48h	t6h	Spis_XP_022797122_1		0.6417	1.26e-17	6.28e-13	1.555	1.091	0.216	0.096	778	SAM_PNT/	protein_C-ets-2-like_isoform_X1	FALSE
epidermis	t48h - t6h	t48h	t6h	Spis_XP_022784356_1	Champ1/Fiz1/Gtf3a/Peg3/Plag1/Plagl1/Plagl2/Rlf/Rreb1/Zbtb40/Zfat/Zfp105/Zfp128/Zfp13/Zfp142/Zfp146/Zfp180/Zfp217/Zfp219/Zfp229/Zfp239/Zfp260/Zfp266/Zfp275/Zfp292/Zfp3/Zfp329/Zfp335/Zfp358/Zfp37/Zfp40/Zfp407/Zfp41/Zfp422/Zfp426/Zfp438/Zfp462/Zfp467/Zfp473/Zfp513/Zfp518a/Zfp518b/Zfp52/Zfp521/Zfp526/Zfp53/Zfp532/Zfp536/Zfp54/Zfp553/Zfp579/Zfp592/Zfp597/Zfp605/Zfp612/Zfp629/Zfp637/Zfp639/Zfp646/Zfp647/Zfp648/Zfp654/Zfp667/Zfp687/Zfp688/Zfp689/Zfp69/Zfp691/Zfp697/Zfp7/Zfp707/Zfp747/Zfp758/Zfp760/Zfp764/Zfp770/Zfp772/Zfp773/Zfp775/Zfp78/Zfp786/Zfp787/Zfp821/Zfp827/Zfp846/Zfp853/Zfp92/Zfp942/Zfp943/Zfp944/Zfp946/Zfp947/Zfp948/Zfp954/Zfp982/Zfp983/Zfp994/Zfp995/Zim1/Zscan2/Zscan5b	0.5712	1.28e-17	6.37e-13	0.839	0.586	0.199	0.082	419	zf-C2H2/	zinc_finger_protein_76-like	FALSE
epidermis	t48h - t6h	t48h	t6h	Spis_XP_022783927_1	Myg1	2.6159	1.28e-17	6.38e-13	0.21	0.031	0.05	0.005	68	UPF0160/	UPF0160_protein_MYG1,_mitochondrial-like_isoform_X1	FALSE
epidermis	t48h - t6h	t48h	t6h	Spis_XP_022790700_1	Washc5	1.1317	1.29e-17	6.42e-13	0.459	0.223	0.113	0.034	198	Strumpellin/	WASH_complex_subunit_5-like	FALSE
epidermis	t48h - t6h	t48h	t6h	Spis_XP_022783994_1	Rab8a/Rab8b	0.496	1.33e-17	6.6e-13	1.389	1.015	0.301	0.144	708	Ras/	ras-related_protein_Rab-8A-like	FALSE
epidermis	t48h - t6h	t48h	t6h	Spis_XP_022792405_1		1.5678	1.34e-17	6.66e-13	0.344	0.116	0.079	0.017	132	Il2rg/	NA	FALSE
epidermis	t48h - t6h	t48h	t6h	Spis_XP_022787547_1	Rgs11/Rgs6/Rgs7/Rgs9	1.3587	1.37e-17	6.81e-13	0.286	0.11	0.076	0.015	114	DEP/RGS_DHEX/G-gamma/RGS/	regulator_of_G-protein_signaling_7-like	FALSE
epidermis	t48h - t6h	t48h	t6h	Spis_XP_022791873_1	Cd68/Lamp1/Lamp2/Lamp3/Lamp5	1.0111	1.37e-17	6.82e-13	0.474	0.241	0.117	0.035	208		lysosome-associated_membrane_glycoprotein_1-like_isoform_X1	FALSE
epidermis	t48h - t6h	t48h	t6h	Spis_XP_022781229_1		1.0319	1.41e-17	7.02e-13	0.463	0.232	0.114	0.034	202	Cupin_8/	tRNA_wybutosine-synthesizing_protein_5-like	FALSE
epidermis	t48h - t6h	t48h	t6h	Spis_XP_022807540_1	Nckap1/Nckap1l	0.7778	1.48e-17	7.38e-13	0.622	0.386	0.151	0.055	295	Nckap1/	nck-associated_protein_1_homolog	FALSE
epidermis	t48h - t6h	t48h	t6h	Spis_XP_022785180_1		1.6273	1.49e-17	7.41e-13	0.333	0.122	0.082	0.018	131	LicD/	uncharacterized_protein_LOC111325611	FALSE
epidermis	t48h - t6h	t48h	t6h	Spis_XP_022785912_1	Pcgf3	0.7861	1.53e-17	7.6e-13	0.691	0.414	0.158	0.058	323	zf-C3HC4_2/RAWUL/	polycomb_group_RING_finger_protein_3-like	FALSE
epidermis	t48h - t6h	t48h	t6h	Spis_XP_022810257_1		0.9694	1.53e-17	7.61e-13	0.539	0.291	0.13	0.043	242	PNP_UDP_1/Death/	uncharacterized_protein_LOC111347255	FALSE
epidermis	t48h - t6h	t48h	t6h	Spis_XP_022797398_1	Ttc19	1.8089	1.54e-17	7.65e-13	0.286	0.097	0.071	0.013	110	TPR_12/TPR_8/	tetratricopeptide_repeat_protein_19,_mitochondrial-like	FALSE
epidermis	t48h - t6h	t48h	t6h	Spis_XP_022785626_1	Prkag1/Prkag2/Prkag3	0.9485	1.57e-17	7.83e-13	0.626	0.332	0.141	0.049	279	CBS/	5-AMP-activated_protein_kinase_subunit_gamma-1-like	FALSE
epidermis	t48h - t6h	t48h	t6h	Spis_XP_022796773_1	Ankef1	0.7108	1.59e-17	7.92e-13	0.969	0.621	0.208	0.089	466	Ank_2/Ank_4/Ank/	ankyrin_repeat_and_EF-hand_domain-containing_protein_1-like	FALSE
epidermis	t48h - t6h	t48h	t6h	Spis_XP_022809680_1	Cfap70	1.2081	1.62e-17	8.05e-13	0.452	0.204	0.106	0.03	190		cilia-_and_flagella-associated_protein_70-like	FALSE
epidermis	t48h - t6h	t48h	t6h	Spis_XP_022804053_1		0.9081	1.62e-17	8.08e-13	0.662	0.373	0.148	0.053	302	CH/	girdin-like_isoform_X1	FALSE
epidermis	t48h - t6h	t48h	t6h	Spis_XP_022790973_1	Ascc1	0.8549	1.63e-17	8.09e-13	0.684	0.404	0.153	0.056	318	KH_1/AKAP7_NLS/	NA	FALSE
epidermis	t48h - t6h	t48h	t6h	Spis_XP_022783693_1	Csnk1a1	0.4131	1.64e-17	8.15e-13	1.45	1.116	0.304	0.148	757	Pkinase/	casein_kinase_I-like	FALSE
epidermis	t48h - t6h	t48h	t6h	Spis_XP_022804763_1	Exoc4	0.9764	1.68e-17	8.37e-13	0.506	0.263	0.122	0.038	224	Sec8_exocyst/	exocyst_complex_component_4-like	FALSE
epidermis	t48h - t6h	t48h	t6h	Spis_XP_022804696_1		0.6753	1.69e-17	8.42e-13	0.836	0.561	0.186	0.075	410	DUF4602/	uncharacterized_protein_C1orf131_homolog	FALSE
epidermis	t48h - t6h	t48h	t6h	Spis_XP_022782824_1	Shb/Shd/She/Shf	1.0302	1.72e-17	8.57e-13	0.499	0.229	0.111	0.033	211	SH2/	SH2_domain-containing_adapter_protein_F-like_isoform_X1	FALSE
epidermis	t48h - t6h	t48h	t6h	Spis_XP_022805462_1	Stag1/Stag2/Stag3	1.2611	1.76e-17	8.76e-13	0.449	0.194	0.1	0.027	186	STAG/	cohesin_subunit_SA-2-like	FALSE
epidermis	t48h - t6h	t48h	t6h	Spis_XP_022800325_1	Usp12/Usp46	0.9763	1.77e-17	8.8e-13	0.568	0.31	0.136	0.046	256	UCH/	LOW_QUALITY_PROTEIN:_ubiquitin_carboxyl-terminal_hydrolase_46-like	FALSE
epidermis	t48h - t6h	t48h	t6h	Spis_XP_022785642_1		0.8543	1.78e-17	8.84e-13	0.543	0.301	0.135	0.045	246	DED/	uncharacterized_protein_LOC111325991	FALSE
epidermis	t48h - t6h	t48h	t6h	Spis_XP_022800280_1	Forkhead:Foxk1/Foxk2	1.3865	1.79e-17	8.89e-13	0.401	0.166	0.095	0.024	164	FHA/Forkhead/	forkhead_box_protein_K1-like	TRUE
epidermis	t48h - t6h	t48h	t6h	Spis_XP_022803551_1	Rab7/Rab7b	0.3198	1.81e-17	8.98e-13	4.207	3.438	0.646	0.393	2260	Ras/	ras-related_protein_Rab-7a	FALSE
epidermis	t48h - t6h	t48h	t6h	Spis_XP_022796910_1	Agl	1.3547	1.84e-17	9.16e-13	0.318	0.122	0.08	0.017	127	hGDE_N/hDGE_amylase/hGDE_central/GDE_C/	NA	FALSE
epidermis	t48h - t6h	t48h	t6h	Spis_XP_022780352_1		0.7773	1.84e-17	9.17e-13	0.781	0.495	0.177	0.07	374	COMP/EGF_CA/EGF/TSP_3/TSP_C/	cartilage_oligomeric_matrix_protein-like	FALSE
epidermis	t48h - t6h	t48h	t6h	Spis_XP_022777684_1		1.3243	2.1e-17	1.05e-12	0.369	0.16	0.094	0.024	153		uncharacterized_protein_LOC111319119	FALSE
epidermis	t48h - t6h	t48h	t6h	Spis_XP_022791870_1	Rerg	1.2764	2.13e-17	1.06e-12	0.391	0.172	0.091	0.023	163	Ras/	ras-related_and_estrogen-regulated_growth_inhibitor-like	FALSE
epidermis	t48h - t6h	t48h	t6h	Spis_XP_022781816_1	Adtrp/Aig1	1.5934	2.17e-17	1.08e-12	0.297	0.107	0.074	0.014	116	Far-17a_AIG1/	androgen-dependent_TFPI-regulating_protein-like	FALSE
epidermis	t48h - t6h	t48h	t6h	Spis_XP_022790578_1		1.3621	2.25e-17	1.12e-12	0.401	0.176	0.096	0.025	167		uncharacterized_protein_LOC111330050	FALSE
epidermis	t48h - t6h	t48h	t6h	Spis_XP_022794788_1	Cmtm3/Cmtm4/Cmtm6/Cmtm7/Cmtm8/Mal/Mal2/Mall/Marveld1/Myadm/Myadml2/Pllp	0.7775	2.26e-17	1.12e-12	0.571	0.313	0.131	0.043	258	MARVEL/	uncharacterized_protein_LOC111333479	FALSE
epidermis	t48h - t6h	t48h	t6h	Spis_XP_022793516_1	Usp48	2.0968	2.26e-17	1.13e-12	0.268	0.078	0.067	0.011	99	UCH/	ubiquitin_carboxyl-terminal_hydrolase_48-like	FALSE
epidermis	t48h - t6h	t48h	t6h	Spis_XP_022810594_1		1.7207	2.27e-17	1.13e-12	0.242	0.069	0.065	0.011	89	Pkinase/Ras/	mitogen-activated_protein_kinase_5-like	FALSE
epidermis	t48h - t6h	t48h	t6h	Spis_XP_022788930_1	C2cd2/C2cd2l	0.7131	2.27e-17	1.13e-12	0.749	0.464	0.171	0.067	355	SMP_C2CD2L/C2/C1_1/	C2_domain-containing_protein_2-like	FALSE
epidermis	t48h - t6h	t48h	t6h	Spis_XP_022794978_1		1.0366	2.36e-17	1.17e-12	0.42	0.204	0.103	0.028	181		uncharacterized_protein_LOC111333622	FALSE
epidermis	t48h - t6h	t48h	t6h	Spis_XP_022793444_1		2.7763	2.42e-17	1.21e-12	0.239	0.038	0.052	0.006	78	Kelch_4/Kelch_3/	uncharacterized_protein_LOC111332386_isoform_X1	FALSE
epidermis	t48h - t6h	t48h	t6h	Spis_XP_022807090_1	Sptbn5	0.926	2.45e-17	1.22e-12	0.543	0.282	0.127	0.041	240	CH/Spectrin/SH3_9/PH_9/	spectrin_alpha_chain,_non-erythrocytic_1-like	FALSE
epidermis	t48h - t6h	t48h	t6h	Spis_XP_022778194_1	Dedd/Dedd2	0.4265	2.47e-17	1.23e-12	1.28	0.972	0.275	0.13	664	Glycos_transf_1/	uncharacterized_protein_LOC111319718	FALSE
epidermis	t48h - t6h	t48h	t6h	Spis_XP_022798622_1	Prkaa1/Prkaa2	1.0593	2.48e-17	1.23e-12	0.528	0.266	0.121	0.038	231	Pkinase/AdenylateSensor/	5-AMP-activated_protein_kinase_catalytic_subunit_alpha-2-like	FALSE
epidermis	t48h - t6h	t48h	t6h	Spis_XP_022787767_1	Usp10	0.4207	2.51e-17	1.25e-12	1.884	1.498	0.373	0.194	999	UCH/PAN_1/	ubiquitin_carboxyl-terminal_hydrolase_10-like	FALSE
epidermis	t48h - t6h	t48h	t6h	Spis_XP_022809376_1	Sacs	2.2797	2.58e-17	1.28e-12	0.235	0.053	0.056	0.007	82		sacsin-like	FALSE
epidermis	t48h - t6h	t48h	t6h	Spis_XP_022802210_1	Efcab6	1.213	2.59e-17	1.29e-12	0.369	0.157	0.092	0.023	152	EF-hand_11/EF-hand_5/EF-hand_7/EF-hand_8/	EF-hand_calcium-binding_domain-containing_protein_6-like	FALSE
epidermis	t48h - t6h	t48h	t6h	Spis_XP_022791351_1	Abcg1/Abcg4	1.6669	2.66e-17	1.32e-12	0.304	0.11	0.077	0.016	119	ABC_tran/ABC2_membrane_7/ABC2_membrane/	ATP-binding_cassette_sub-family_G_member_4-like	FALSE
epidermis	t48h - t6h	t48h	t6h	Spis_XP_022800259_1	Myl1/Myl3/Myl4/Myl6/Myl6b	0.496	2.67e-17	1.33e-12	1.154	0.843	0.254	0.115	588	EF-hand_7/	myosin-2_essential_light_chain-like	FALSE
epidermis	t48h - t6h	t48h	t6h	Spis_XP_022796772_1	Proser1	-0.9953	2.72e-17	1.35e-12	2.756	5.366	0.499	0.515	2474	DUF4476/	proline_and_serine-rich_protein_1-like	FALSE
epidermis	t48h - t6h	t48h	t6h	Spis_XP_022798150_1	Syde1/Syde2	0.7591	2.78e-17	1.38e-12	0.955	0.602	0.197	0.083	456	PDZ/C2/RhoGAP/	rho_GTPase-activating_protein_syd-1-like	FALSE
epidermis	t48h - t6h	t48h	t6h	Spis_XP_022804167_1		0.5075	2.8e-17	1.39e-12	1.335	1.022	0.28	0.134	695	ZIP4_domain/Zip/	zinc_transporter_ZIP12-like_isoform_X1	FALSE
epidermis	t48h - t6h	t48h	t6h	Spis_XP_022782644_1		-2.6064	2.8e-17	1.39e-12	0.137	0.925	0.032	0.123	333		uncharacterized_protein_LOC111323533_isoform_X1	FALSE
epidermis	t48h - t6h	t48h	t6h	Spis_XP_022806255_1	Erich3/Zdhhc6	0.6375	2.81e-17	1.4e-12	0.77	0.498	0.175	0.069	372	DUF4590/LRR_6/	NA	FALSE
epidermis	t48h - t6h	t48h	t6h	Spis_XP_022786211_1	Pomt2	1.004	2.85e-17	1.42e-12	0.561	0.304	0.134	0.046	252	PMT/MIR/PMT_4TMC/	protein_O-mannosyl-transferase_2-like_isoform_X1	FALSE
epidermis	t48h - t6h	t48h	t6h	Spis_XP_022800071_1	HMGbox_Sox:Tox/Tox2/Tox3/Tox4	1.6997	2.91e-17	1.45e-12	0.362	0.119	0.08	0.018	138	HMG_box/	mucin-17-like	TRUE
epidermis	t48h - t6h	t48h	t6h	Spis_XP_022781757_1	Stk38/Stk38l	1.0611	2.94e-17	1.46e-12	0.561	0.276	0.127	0.042	243	Pkinase/Pkinase_C/	serine/threonine-protein_kinase_38-like	FALSE
epidermis	t48h - t6h	t48h	t6h	Spis_XP_022795883_1		1.0695	3.01e-17	1.5e-12	0.543	0.285	0.128	0.042	241	FXa_inhibition/Cadherin/EGF/hEGF/	neural-cadherin-like	FALSE
epidermis	t48h - t6h	t48h	t6h	Spis_XP_022807678_1	Cd27/Cd40/Ltbr/Tnfrsf11a/Tnfrsf11b/Tnfrsf14/Tnfrsf18/Tnfrsf1a/Tnfrsf1b/Tnfrsf21/Tnfrsf22/Tnfrsf23/Tnfrsf25/Tnfrsf9	-1.5455	3.05e-17	1.52e-12	0.839	2.673	0.172	0.284	1085	TNFR_c6/Death/	NA	FALSE
epidermis	t48h - t6h	t48h	t6h	Spis_XP_022807750_1		0.3654	3.09e-17	1.54e-12	2.083	1.692	0.412	0.219	1116		uncharacterized_protein_LOC111344763	FALSE
epidermis	t48h - t6h	t48h	t6h	Spis_XP_022800370_1	Tmem131/Tmem131l	0.8464	3.11e-17	1.55e-12	0.535	0.307	0.133	0.045	246	TMEM131_like/	transmembrane_protein_131-like	FALSE
epidermis	t48h - t6h	t48h	t6h	Spis_XP_022794319_1	Dnm1/Dnm2/Dnm3	0.8354	3.27e-17	1.63e-12	0.496	0.276	0.127	0.041	225	Dynamin_N/Dynamin_M/PH/GED/	dynamin-1-like	FALSE
epidermis	t48h - t6h	t48h	t6h	Spis_XP_022805920_1		1.5058	3.29e-17	1.63e-12	0.271	0.078	0.068	0.012	100	RBP_receptor/	NA	FALSE
epidermis	t48h - t6h	t48h	t6h	Spis_XP_022784699_1		0.9841	3.3e-17	1.64e-12	0.59	0.304	0.133	0.045	260		uncharacterized_protein_LOC111325204	FALSE
epidermis	t48h - t6h	t48h	t6h	Spis_XP_022780173_1	Park7	0.4856	3.32e-17	1.65e-12	1.262	0.95	0.272	0.129	652	DJ-1_PfpI/	glutathione-independent_glyoxalase_DJR-1.1-like	FALSE
epidermis	t48h - t6h	t48h	t6h	Spis_XP_022790365_1	Psenen	0.3961	3.44e-17	1.71e-12	1.172	0.9	0.249	0.113	611	PEN-2/	gamma-secretase_subunit_PEN-2-like	FALSE
epidermis	t48h - t6h	t48h	t6h	Spis_XP_022788315_1	Npepps	1.6038	3.49e-17	1.74e-12	0.336	0.129	0.082	0.019	134	Peptidase_M1_N/Peptidase_M1/ERAP1_C/	puromycin-sensitive_aminopeptidase-like	FALSE
epidermis	t48h - t6h	t48h	t6h	Spis_XP_022791463_1		0.659	3.55e-17	1.77e-12	0.817	0.596	0.191	0.079	416	RCC1/	uncharacterized_protein_LOC111330786	FALSE
epidermis	t48h - t6h	t48h	t6h	Spis_XP_022806665_1	Marchf1/Marchf8	0.419	3.6e-17	1.79e-12	1.288	0.987	0.279	0.133	671	RINGv/	E3_ubiquitin-protein_ligase_MARCH8-like	FALSE
epidermis	t48h - t6h	t48h	t6h	Spis_XP_022799030_1	Myd88	0.7158	3.63e-17	1.81e-12	0.763	0.501	0.178	0.071	371	Death/TIR_2/	myeloid_differentiation_primary_response_protein_MyD88-like	FALSE
epidermis	t48h - t6h	t48h	t6h	Spis_XP_022796899_1	Gatm	0.9869	3.67e-17	1.83e-12	0.633	0.357	0.143	0.051	289	Amidinotransf/	NA	FALSE
epidermis	t48h - t6h	t48h	t6h	Spis_XP_022780114_1	Tle1/Tle2/Tle3/Tle4/Tle6/Tle7	0.7539	3.7e-17	1.84e-12	0.644	0.379	0.148	0.054	299	TLE_N/WD40/	NA	FALSE
epidermis	t48h - t6h	t48h	t6h	Spis_XP_022797461_1		1.4508	3.7e-17	1.84e-12	0.514	0.191	0.101	0.028	203	ABC_tran/ABC2_membrane_7/ABC2_membrane/	ABC_transporter_G_family_member_9-like	FALSE
epidermis	t48h - t6h	t48h	t6h	Spis_XP_022803026_1	Mettl27	1.9939	3.8e-17	1.89e-12	0.253	0.066	0.063	0.01	91	Methyltransf_25/	uncharacterized_protein_LOC111340445	FALSE
epidermis	t48h - t6h	t48h	t6h	Spis_XP_022801673_1	Rsph4a/Rsph6a	0.7569	3.9e-17	1.94e-12	0.597	0.351	0.138	0.048	277	Radial_spoke/	radial_spoke_head_protein_4_homolog_A-like	FALSE
epidermis	t48h - t6h	t48h	t6h	Spis_XP_022797099_1		1.7975	3.97e-17	1.98e-12	0.275	0.088	0.071	0.013	104	LicD/	uncharacterized_protein_LOC111335462	FALSE
epidermis	t48h - t6h	t48h	t6h	Spis_XP_022790014_1	Slc9a8	1.7624	4e-17	1.99e-12	0.289	0.094	0.072	0.014	110	Na_H_Exchanger/	sodium/hydrogen_exchanger_8-like	FALSE
epidermis	t48h - t6h	t48h	t6h	Spis_XP_022789208_1	Sesn1/Sesn2/Sesn3	0.5213	4.07e-17	2.02e-12	1.063	0.777	0.225	0.1	542	PA26/	sestrin-1-like	FALSE
epidermis	t48h - t6h	t48h	t6h	Spis_XP_022803779_1	Ciita/Naip1/Naip2/Naip5/Naip6/Nlrc3/Nlrc4/Nlrc5/Nlrp10/Nlrp12/Nlrp14/Nlrp1a/Nlrp1b/Nlrp2/Nlrp3/Nlrp4a/Nlrp4b/Nlrp4c/Nlrp4e/Nlrp4f/Nlrp5/Nlrp6/Nlrp9a/Nlrp9b/Nlrp9c/Nlrx1/Nod1/Nod2	1.4432	4.15e-17	2.06e-12	0.373	0.15	0.091	0.023	151	HEPN_DZIP3/NACHT/LRR_6/	uncharacterized_protein_LOC111341091	FALSE
epidermis	t48h - t6h	t48h	t6h	Spis_XP_022806308_1	Rnf213	0.944	4.64e-17	2.31e-12	0.561	0.32	0.135	0.046	257	AAA_5/	E3_ubiquitin-protein_ligase_rnf213-alpha-like	FALSE
epidermis	t48h - t6h	t48h	t6h	Spis_XP_022784186_1	Bfar	1.4161	4.67e-17	2.32e-12	0.369	0.141	0.087	0.021	147	zf-C3HC4/SAM_2/	NA	FALSE
epidermis	t48h - t6h	t48h	t6h	Spis_XP_022803927_1	Rimkla/Rimklb	0.4012	4.76e-17	2.37e-12	2.304	1.849	0.41	0.222	1227	Dala_Dala_lig_C/	uncharacterized_protein_LOC111341238	FALSE
epidermis	t48h - t6h	t48h	t6h	Spis_XP_022807400_1		1.1002	4.85e-17	2.41e-12	0.441	0.226	0.111	0.034	194	CortBP2/	uncharacterized_protein_LOC111344430	FALSE
epidermis	t48h - t6h	t48h	t6h	Spis_XP_022783902_1	Tpcn1	0.9793	4.86e-17	2.42e-12	0.514	0.276	0.123	0.04	230	Ion_trans/	two_pore_calcium_channel_protein_1-like	FALSE
epidermis	t48h - t6h	t48h	t6h	Spis_XP_022789114_1	Rc3h1/Rc3h2	0.4458	4.97e-17	2.47e-12	2.304	1.827	0.398	0.215	1220	zf-RING_2/ROQ_II/zf-CCCH/	uncharacterized_protein_LOC111328847	FALSE
epidermis	t48h - t6h	t48h	t6h	Spis_XP_022792002_1		1.2718	5e-17	2.49e-12	0.351	0.154	0.089	0.022	146	Pur_ac_phosph_N/Metallophos/Metallophos_C/	NA	FALSE
epidermis	t48h - t6h	t48h	t6h	Spis_XP_022790486_1	Polr2a	0.7043	5.01e-17	2.49e-12	0.843	0.555	0.189	0.079	410	RNA_pol_Rpb1_1/RNA_pol_Rpb1_2/RNA_pol_Rpb1_3/RNA_pol_Rpb1_4/RNA_pol_Rpb1_5/RNA_pol_Rpb1_6/RNA_pol_Rpb1_7/	DNA-directed_RNA_polymerase_II_subunit_RPB1-like	FALSE
epidermis	t48h - t6h	t48h	t6h	Spis_XP_022786982_1		1.0182	5.07e-17	2.52e-12	0.532	0.266	0.119	0.038	232	Urease_gamma/Urease_beta/Urease_alpha/Amidohydro_1/	uncharacterized_protein_LOC111327138	FALSE
epidermis	t48h - t6h	t48h	t6h	Spis_XP_022781667_1		0.7976	5.1e-17	2.54e-12	0.698	0.42	0.162	0.062	327	PA/Peptidase_M28/TFR_dimer/	N-acetylated-alpha-linked_acidic_dipeptidase_2-like	FALSE
epidermis	t48h - t6h	t48h	t6h	Spis_XP_022797692_1	Selenbp1/Selenbp2	1.0786	5.11e-17	2.54e-12	0.416	0.188	0.1	0.027	175	SBP56/	selenium-binding_protein_1-like_isoform_X1	FALSE
epidermis	t48h - t6h	t48h	t6h	Spis_XP_022802136_1		0.9658	5.29e-17	2.63e-12	0.506	0.266	0.121	0.039	225	Pkinase/KA1/	serine/threonine-protein_kinase_SIK3-like	FALSE
epidermis	t48h - t6h	t48h	t6h	Spis_Spis3636_1		1.0339	5.3e-17	2.63e-12	0.593	0.298	0.125	0.041	259		NA	FALSE
epidermis	t48h - t6h	t48h	t6h	Spis_XP_022799106_1	Smc3	0.802	5.31e-17	2.64e-12	1.009	0.608	0.191	0.08	473	SMC_N/SMC_hinge/	structural_maintenance_of_chromosomes_protein_3-like	FALSE
epidermis	t48h - t6h	t48h	t6h	Spis_XP_022777999_1		-4.5507	5.36e-17	2.67e-12	0.029	0.727	0.008	0.081	240		uncharacterized_protein_LOC111319511	FALSE
epidermis	t48h - t6h	t48h	t6h	Spis_XP_022791220_1		0.8481	5.36e-17	2.67e-12	0.474	0.257	0.12	0.038	213	DUF1794/	THAP_domain-containing_protein_4-like	FALSE
epidermis	t48h - t6h	t48h	t6h	Spis_XP_022782698_1		0.9522	5.98e-17	2.98e-12	0.416	0.194	0.101	0.028	177		uncharacterized_protein_LOC111323577	FALSE
epidermis	t48h - t6h	t48h	t6h	Spis_XP_022790895_1	Inpp5f	1.5818	5.98e-17	2.98e-12	0.336	0.113	0.076	0.016	129	Syja_N/hSac2/	phosphatidylinositide_phosphatase_SAC2-like	FALSE
epidermis	t48h - t6h	t48h	t6h	Spis_XP_022797761_1	Cuzd1/Eng/Tectb/Tgfbr3/Tgfbr3l/Umodl1/Zp1/Zp2/Zp3/Zpld1	-3.8708	6.19e-17	3.08e-12	0.123	1.79	0.019	0.102	605	Zona_pellucida/	NA	FALSE
epidermis	t48h - t6h	t48h	t6h	Spis_XP_022787269_1	Ccdc93	1.1394	6.21e-17	3.09e-12	0.496	0.254	0.118	0.037	218	CCDC93_CC/	NA	FALSE
epidermis	t48h - t6h	t48h	t6h	Spis_Spis8100_1	Sgcb	0.6303	6.24e-17	3.11e-12	0.799	0.533	0.181	0.073	391		NA	FALSE
epidermis	t48h - t6h	t48h	t6h	Spis_XP_022804218_1	Apmap	0.418	6.3e-17	3.13e-12	1.378	1.103	0.278	0.134	733	Str_synth/	adipocyte_plasma_membrane-associated_protein-like	FALSE
epidermis	t48h - t6h	t48h	t6h	Spis_XP_022810303_1		0.5733	6.43e-17	3.2e-12	0.919	0.699	0.214	0.092	477		uncharacterized_protein_LOC111347314_isoform_X1	FALSE
epidermis	t48h - t6h	t48h	t6h	Spis_XP_022800946_1		0.8706	6.46e-17	3.21e-12	0.633	0.376	0.141	0.051	295	Ank_2/	notch-regulated_ankyrin_repeat-containing_protein_A-like	FALSE
epidermis	t48h - t6h	t48h	t6h	Spis_XP_022785871_1	Cradd	0.7522	6.65e-17	3.31e-12	0.911	0.564	0.185	0.076	432		trichohyalin-like	FALSE
epidermis	t48h - t6h	t48h	t6h	Spis_XP_022797306_1	Capn5/Capn6	0.9769	6.82e-17	3.39e-12	0.503	0.27	0.12	0.038	225	Peptidase_C2/Calpain_III/C2/	calpain-5-like	FALSE
epidermis	t48h - t6h	t48h	t6h	Spis_XP_022800606_1	Ube2g2	0.6642	7.02e-17	3.49e-12	0.72	0.454	0.161	0.061	344	UQ_con/	ubiquitin-conjugating_enzyme_E2_G2	FALSE
epidermis	t48h - t6h	t48h	t6h	Spis_XP_022805614_1	Mapk1/Mapk3	0.4003	7.13e-17	3.55e-12	2.293	1.758	0.435	0.233	1195	Pkinase/	mitogen-activated_protein_kinase_1-like	FALSE
epidermis	t48h - t6h	t48h	t6h	Spis_XP_022786645_1	Pik3r1/Pik3r2/Pik3r3	1.0416	7.43e-17	3.7e-12	0.485	0.248	0.117	0.037	213	SH3_1/C1_1/SAM_1/RhoGAP/SH2/PI3K_P85_iSH2/	phosphatidylinositol_3-kinase_regulatory_subunit_alpha-like	FALSE
epidermis	t48h - t6h	t48h	t6h	Spis_XP_022793357_1	Slc31a1	0.792	7.43e-17	3.7e-12	0.684	0.411	0.159	0.06	320	Ctr/	high_affinity_copper_uptake_protein_1-like	FALSE
epidermis	t48h - t6h	t48h	t6h	Spis_XP_022779563_1	Skiv2l	1.1109	7.46e-17	3.71e-12	0.423	0.21	0.105	0.03	184	Ski2_N/DEAD/Helicase_C/rRNA_proc-arch/DSHCT/	helicase_SKI2W-like	FALSE
epidermis	t48h - t6h	t48h	t6h	Spis_XP_022793246_1		0.6141	7.64e-17	3.8e-12	0.839	0.552	0.186	0.077	408		rRNA-processing_protein_EFG1-like	FALSE
epidermis	t48h - t6h	t48h	t6h	Spis_XP_022799989_1	Sdk1/Sdk2	1.1189	7.69e-17	3.82e-12	0.449	0.204	0.104	0.03	189	Ig_3/I-set/fn3/	protein_sidekick-2-like	FALSE
epidermis	t48h - t6h	t48h	t6h	Spis_XP_022802858_1	Ankrd61/Fem1al/Ppp1r27	1.0107	7.72e-17	3.84e-12	0.524	0.295	0.125	0.041	239	Ank_2/Ion_trans/	transient_receptor_potential_cation_channel_subfamily_A_member_1-like_isoform_X1	FALSE
epidermis	t48h - t6h	t48h	t6h	Spis_XP_022786552_1	Atp6v1e1/Atp6v1e2	0.5128	7.81e-17	3.89e-12	0.98	0.715	0.227	0.101	499	vATP-synt_E/	V-type_proton_ATPase_subunit_E-like	FALSE
epidermis	t48h - t6h	t48h	t6h	Spis_XP_022798056_1	Cox4i1/Cox4i2	0.3976	7.83e-17	3.89e-12	4.67	3.68	0.624	0.396	2465	COX4/	cytochrome_c_oxidase_subunit_4_isoform_2,_mitochondrial-like	FALSE
epidermis	t48h - t6h	t48h	t6h	Spis_XP_022794028_1	Idh3g	0.9678	7.9e-17	3.93e-12	0.499	0.26	0.116	0.036	221	Iso_dh/	isocitrate_dehydrogenase_[NAD]_subunit_gamma,_mitochondrial-like_isoform_X1	FALSE
epidermis	t48h - t6h	t48h	t6h	Spis_XP_022782709_1	Ankar	1.4614	8.1e-17	4.03e-12	0.387	0.147	0.088	0.022	154	Ank_2/Ank_4/Arm/	ankyrin_and_armadillo_repeat-containing_protein-like	FALSE
epidermis	t48h - t6h	t48h	t6h	Spis_XP_022802509_1	Ldlr/Lrp8/Vldlr	0.3314	8.13e-17	4.04e-12	1.689	1.423	0.351	0.179	921	Ldl_recept_a/EGF_CA/Ldl_recept_b/EGF/	NA	FALSE
epidermis	t48h - t6h	t48h	t6h	Spis_XP_022799014_1	Dedd/Dedd2	0.8042	8.2e-17	4.08e-12	1.27	0.762	0.211	0.095	594	Glycos_transf_1/	uncharacterized_protein_LOC111337054_isoform_X1	FALSE
epidermis	t48h - t6h	t48h	t6h	Spis_XP_022791548_1	Prrg1/Tspan6/Tspan7	0.404	8.25e-17	4.1e-12	1.563	1.21	0.331	0.166	818	Tetraspanin/	tetraspanin-7-like	FALSE
epidermis	t48h - t6h	t48h	t6h	Spis_XP_022795133_1	Ttll4	1.0991	8.26e-17	4.11e-12	0.503	0.244	0.112	0.034	217	TTL/	tubulin_polyglutamylase_TTLL4-like_isoform_X1	FALSE
epidermis	t48h - t6h	t48h	t6h	Spis_XP_022793504_1	Eno1/Eno1b/Eno2/Eno3	0.3834	8.3e-17	4.13e-12	1.356	1.084	0.3	0.147	721	Enolase_N/Enolase_C/	enolase-like	FALSE
epidermis	t48h - t6h	t48h	t6h	Spis_XP_022779721_1	Atg10	1.5104	8.39e-17	4.18e-12	0.369	0.147	0.085	0.021	149	Autophagy_act_C/	ubiquitin-like-conjugating_enzyme_ATG10	FALSE
epidermis	t48h - t6h	t48h	t6h	Spis_XP_022802003_1		1.1	8.44e-17	4.2e-12	0.51	0.266	0.12	0.039	226	CHB_HEX_C_1/fn3/	uncharacterized_protein_LOC111339590	FALSE
epidermis	t48h - t6h	t48h	t6h	Spis_XP_022802082_1		0.618	8.51e-17	4.23e-12	0.85	0.583	0.191	0.08	421	SH3_1/SH2/Pkinase_Tyr/	tyrosine-protein_kinase_SRK2-like	FALSE
epidermis	t48h - t6h	t48h	t6h	Spis_XP_022780736_1		1.4199	8.59e-17	4.27e-12	0.412	0.163	0.093	0.024	166		uncharacterized_protein_LOC111321979	FALSE
epidermis	t48h - t6h	t48h	t6h	Spis_XP_022793337_1	Farsa	0.7721	8.62e-17	4.29e-12	0.528	0.313	0.13	0.044	246	PheRS_DBD1/PheRS_DBD3/tRNA-synt_2d/	phenylalanine--tRNA_ligase_alpha_subunit-like	FALSE
epidermis	t48h - t6h	t48h	t6h	Spis_XP_022810554_1		0.7052	8.63e-17	4.29e-12	0.745	0.489	0.179	0.072	362	Ig_3/SEA/Pkinase_Tyr/	vascular_endothelial_growth_factor_receptor_2-like	FALSE
epidermis	t48h - t6h	t48h	t6h	Spis_XP_022784715_1		1.7802	8.75e-17	4.35e-12	0.271	0.081	0.068	0.012	101	Meth_synt_2/	NA	FALSE
epidermis	t48h - t6h	t48h	t6h	Spis_XP_022804188_1	Mycbpap	0.6979	8.82e-17	4.39e-12	0.796	0.508	0.173	0.069	382	MYCBPAP/	LOW_QUALITY_PROTEIN:_MYCBP-associated_protein-like	FALSE
epidermis	t48h - t6h	t48h	t6h	Spis_XP_022788632_1	Tmem218	1.4167	8.87e-17	4.41e-12	0.329	0.125	0.081	0.019	131		transmembrane_protein_218-like	FALSE
epidermis	t48h - t6h	t48h	t6h	Spis_XP_022789881_1	Gpr158/Gpr179	3.9835	9.02e-17	4.49e-12	0.156	0.013	0.04	0.002	47	7tm_3/	probable_G-protein_coupled_receptor_CG31760	FALSE
epidermis	t48h - t6h	t48h	t6h	Spis_XP_022789058_1	Tnfaip8/Tnfaip8l1/Tnfaip8l2/Tnfaip8l3	1.3096	9.25e-17	4.6e-12	0.463	0.207	0.106	0.032	194	DUF758/	tumor_necrosis_factor_alpha-induced_protein_8-like	FALSE
epidermis	t48h - t6h	t48h	t6h	Spis_XP_022793775_1	Commd9	0.5798	9.41e-17	4.68e-12	0.807	0.583	0.193	0.08	409	COMM_domain/	COMM_domain-containing_protein_9-like	FALSE
epidermis	t48h - t6h	t48h	t6h	Spis_Spis2972_1		0.3335	9.5e-17	4.72e-12	2.85	2.31	0.502	0.283	1525		NA	FALSE
epidermis	t48h - t6h	t48h	t6h	Spis_XP_022782350_1	Exoc7	0.8589	9.69e-17	4.82e-12	0.564	0.332	0.137	0.048	262	Exo70/	NA	FALSE
epidermis	t48h - t6h	t48h	t6h	Spis_XP_022801075_1	Melk	1.0409	9.88e-17	4.91e-12	0.42	0.216	0.105	0.03	185	Pkinase/KA1/	maternal_embryonic_leucine_zipper_kinase-like	FALSE
epidermis	t48h - t6h	t48h	t6h	Spis_XP_022796591_1	Nedd8	0.332	1.01e-16	5.04e-12	1.591	1.357	0.323	0.163	873	ubiquitin/	NEDD8	FALSE
epidermis	t48h - t6h	t48h	t6h	Spis_XP_022783976_1	Ep400/Srcap	0.8998	1.02e-16	5.09e-12	0.528	0.313	0.131	0.045	246	HSA/SNF2_N/Helicase_C/	helicase_SRCAP-like	FALSE
epidermis	t48h - t6h	t48h	t6h	Spis_XP_022792508_1	Hsdl1	1.1325	1.02e-16	5.1e-12	0.401	0.169	0.094	0.025	165	adh_short/	NA	FALSE
epidermis	t48h - t6h	t48h	t6h	Spis_XP_022790940_1	Ppm1a/Ppm1b	0.501	1.03e-16	5.12e-12	0.908	0.658	0.215	0.093	461	PP2C/PP2C_C/	protein_phosphatase_1A-like	FALSE
epidermis	t48h - t6h	t48h	t6h	Spis_XP_022805376_1		-2.0573	1.06e-16	5.26e-12	0.564	2.658	0.049	0.148	1004		uncharacterized_protein_LOC111342535	FALSE
epidermis	t48h - t6h	t48h	t6h	Spis_XP_022800511_1		3.2037	1.07e-16	5.34e-12	0.163	0.022	0.043	0.003	52	GFA/	centromere_protein_V-like	FALSE
epidermis	t48h - t6h	t48h	t6h	Spis_XP_022792252_1	Rpl36a/Rpl36a-ps1/Rpl36al	-0.452	1.08e-16	5.36e-12	11.86	16.934	0.871	0.819	8682	Ribosomal_L44/	60S_ribosomal_protein_L44-like	FALSE
epidermis	t48h - t6h	t48h	t6h	Spis_XP_022798756_1	Nf1	1.2116	1.08e-16	5.38e-12	0.38	0.163	0.093	0.024	157	RasGAP/CRAL_TRIO_2/	neurofibromin-like	FALSE
epidermis	t48h - t6h	t48h	t6h	Spis_XP_022799055_1	Synj1/Synj2	1.3321	1.1e-16	5.47e-12	0.329	0.129	0.083	0.02	132	Syja_N/Exo_endo_phos/DUF1866/	synaptojanin-1-like	FALSE
epidermis	t48h - t6h	t48h	t6h	Spis_XP_022806937_1	Dync1i1/Dync1i2	0.8933	1.1e-16	5.5e-12	0.557	0.313	0.128	0.043	254	Dynein_IC2/WD40/	cytoplasmic_dynein_1_intermediate_chain_2-like	FALSE
epidermis	t48h - t6h	t48h	t6h	Spis_XP_022799230_1	Vcl	1.0036	1.11e-16	5.5e-12	0.38	0.185	0.092	0.024	164	Vinculin/	vinculin-like	FALSE
epidermis	t48h - t6h	t48h	t6h	Spis_Spis10937_1	Tmem151a/Tmem151b	0.9482	1.11e-16	5.53e-12	0.434	0.219	0.104	0.03	190		NA	FALSE
epidermis	t48h - t6h	t48h	t6h	Spis_XP_022794188_1	Cdadc1	-2.9667	1.12e-16	5.57e-12	0.109	0.846	0.025	0.11	300	dCMP_cyt_deam_1/	uncharacterized_protein_LOC111332962	FALSE
epidermis	t48h - t6h	t48h	t6h	Spis_XP_022792079_1	Rnf25	1.4996	1.17e-16	5.8e-12	0.311	0.103	0.072	0.014	119	RWD/zf-C3HC4/	NA	FALSE
epidermis	t48h - t6h	t48h	t6h	Spis_XP_022793297_1		0.8288	1.21e-16	6e-12	0.752	0.429	0.154	0.059	345		myosin-13-like	FALSE
epidermis	t48h - t6h	t48h	t6h	Spis_XP_022783087_1	Pld3/Pld4	1.2827	1.24e-16	6.18e-12	0.383	0.16	0.092	0.024	157	PLDc/PLDc_3/	phospholipase_D3-like	FALSE
epidermis	t48h - t6h	t48h	t6h	Spis_XP_022805087_1		1.1901	1.25e-16	6.21e-12	0.608	0.276	0.118	0.038	256	MCM2_N/MCM_N/MCM_OB/MCM/MCM_lid/	DNA_replication_licensing_factor_mcm2-like	FALSE
epidermis	t48h - t6h	t48h	t6h	Spis_XP_022805264_1	Ppp2r1a/Ppp2r1b	0.386	1.26e-16	6.24e-12	1.299	1.003	0.283	0.135	679	HEAT/HEAT_2/	NA	FALSE
epidermis	t48h - t6h	t48h	t6h	Spis_XP_022778131_1	Chl1/Cntn1/Cntn2/Cntn3/Cntn4/Cntn5/Cntn6/L1cam/Nfasc/Nrcam	0.7441	1.27e-16	6.3e-12	0.59	0.373	0.143	0.052	282	Ig_2/	fibronectin_type_III_domain-containing_protein-like	FALSE
epidermis	t48h - t6h	t48h	t6h	Spis_XP_022804276_1	Exoc3	0.6796	1.31e-16	6.52e-12	0.622	0.392	0.153	0.057	297	Sec6/	exocyst_complex_component_3-like	FALSE
epidermis	t48h - t6h	t48h	t6h	Spis_XP_022793659_1	Acad11	0.4913	1.32e-16	6.54e-12	1.02	0.74	0.232	0.104	518	APH/Acyl-CoA_dh_N/Acyl-CoA_dh_M/Acyl-CoA_dh_1/	acyl-CoA_dehydrogenase_family_member_11-like	FALSE
epidermis	t48h - t6h	t48h	t6h	Spis_Spis15190_1	Ndufb2	0.4523	1.35e-16	6.71e-12	1.957	1.486	0.347	0.184	1015	NADH_B2/	NA	FALSE
epidermis	t48h - t6h	t48h	t6h	Spis_XP_022801133_1		1.1316	1.36e-16	6.74e-12	0.445	0.21	0.104	0.03	190		uncharacterized_protein_LOC111338856_isoform_X1	FALSE
epidermis	t48h - t6h	t48h	t6h	Spis_XP_022799905_1	Tekt1	1.5712	1.36e-16	6.76e-12	0.615	0.229	0.099	0.028	243	Tektin/	tektin-1-like	FALSE
epidermis	t48h - t6h	t48h	t6h	Spis_XP_022779930_1	BC051019	1.9053	1.36e-16	6.78e-12	0.333	0.088	0.066	0.012	120	VWA_3/DUF4537/	uncharacterized_protein_LOC111321347	FALSE
epidermis	t48h - t6h	t48h	t6h	Spis_XP_022789813_1	Aebp1/Cpxm1/Cpxm2/Dcbld1/Dcbld2/Edil3/F5/F8/Ly75/Mfge8/Mrc1/Mrc2/Nrp1/Nrp2/Pla2r1/Rs1	1.7252	1.39e-16	6.9e-12	0.329	0.119	0.078	0.018	129	F5_F8_type_C/	uncharacterized_protein_LOC111329383_isoform_X1	FALSE
epidermis	t48h - t6h	t48h	t6h	Spis_XP_022810286_1		1.8384	1.41e-16	7.04e-12	0.253	0.072	0.064	0.011	93	Ank_2/	ankyrin-1-like	FALSE
epidermis	t48h - t6h	t48h	t6h	Spis_XP_022797242_1		0.2205	1.42e-16	7.05e-12	4.536	3.88	0.591	0.349	2492		sporulation-specific_protein_15-like	FALSE
epidermis	t48h - t6h	t48h	t6h	Spis_XP_022790683_1		1.1023	1.43e-16	7.11e-12	0.438	0.21	0.106	0.031	188		uncharacterized_protein_LOC111330141	FALSE
epidermis	t48h - t6h	t48h	t6h	Spis_XP_022781785_1	Rps16	-0.5026	1.45e-16	7.19e-12	11.343	16.708	0.843	0.803	8467	Ribosomal_S9/	40S_ribosomal_protein_S16-like	FALSE
epidermis	t48h - t6h	t48h	t6h	Spis_XP_022804049_1	Antxr1/Antxr2/Antxrl	0.5274	1.45e-16	7.22e-12	0.966	0.705	0.223	0.1	492	VWA/Anth_Ig/Ant_C/	anthrax_toxin_receptor_2-like	FALSE
epidermis	t48h - t6h	t48h	t6h	Spis_XP_022788508_1	Fbxo24	0.4242	1.49e-16	7.44e-12	1.689	1.326	0.302	0.153	890	F-box-like/	uncharacterized_protein_LOC111328364	FALSE
epidermis	t48h - t6h	t48h	t6h	Spis_XP_022786435_1	Cycs/Cyct	0.3	1.53e-16	7.6e-12	9.419	7.923	0.838	0.629	5132	Cytochrom_C/	cytochrome_c	FALSE
epidermis	t48h - t6h	t48h	t6h	Spis_XP_022808772_1	Ech1	1.1941	1.54e-16	7.66e-12	0.293	0.11	0.073	0.015	116	ECH_1/	NA	FALSE
epidermis	t48h - t6h	t48h	t6h	Spis_XP_022806170_1	Rsl1d1	0.6735	1.56e-16	7.75e-12	0.687	0.467	0.164	0.063	339	Ribosomal_L1/	ribosomal_L1_domain-containing_protein_1-like	FALSE
epidermis	t48h - t6h	t48h	t6h	Spis_XP_022799040_1	Kmt2c/Kmt2d	0.6836	1.58e-16	7.84e-12	0.937	0.639	0.21	0.092	463	zf-HC5HC2H/PHD/FYRN/FYRC/SET/	uncharacterized_protein_LOC111337076	FALSE
epidermis	t48h - t6h	t48h	t6h	Spis_XP_022787937_1	Slc25a31/Slc25a4/Slc25a5	0.4205	1.6e-16	7.97e-12	4.811	3.73	0.635	0.41	2520	Mito_carr/	ADP,ATP_carrier_protein_3,_mitochondrial-like	FALSE
epidermis	t48h - t6h	t48h	t6h	Spis_XP_022793486_1	Cd27/Cd40/Ltbr/Tnfrsf11a/Tnfrsf11b/Tnfrsf14/Tnfrsf18/Tnfrsf1a/Tnfrsf1b/Tnfrsf21/Tnfrsf22/Tnfrsf23/Tnfrsf25/Tnfrsf9	0.6207	1.61e-16	8.02e-12	1.852	1.323	0.33	0.177	934	TNFR_c6/Death/	tumor_necrosis_factor_receptor_superfamily_member_16-like	FALSE
epidermis	t48h - t6h	t48h	t6h	Spis_XP_022780571_1	Adamtsl4/Thsd4	0.5891	1.61e-16	8.02e-12	0.908	0.614	0.197	0.084	447	TSP_1/ADAM_spacer1/TSP1_ADAMTS/PLAC/	A_disintegrin_and_metalloproteinase_with_thrombospondin_motifs_6-like_isoform_X1	FALSE
epidermis	t48h - t6h	t48h	t6h	Spis_XP_022779989_1		0.8613	1.62e-16	8.08e-12	0.6	0.345	0.14	0.051	276		uncharacterized_protein_LOC111321390_isoform_X1	FALSE
epidermis	t48h - t6h	t48h	t6h	Spis_XP_022794174_1	Cuzd1/Eng/Tectb/Tgfbr3/Tgfbr3l/Umodl1/Zp1/Zp2/Zp3/Zpld1	2.7664	1.64e-16	8.15e-12	0.21	0.028	0.046	0.004	67	Zona_pellucida/	ZP_domain-containing_protein-like	FALSE
epidermis	t48h - t6h	t48h	t6h	Spis_XP_022803851_1	Cacna1c/Cacna1d/Cacna1f/Cacna1s	2.0732	1.68e-16	8.34e-12	0.242	0.06	0.059	0.009	86	Ion_trans/GPHH/Ca_chan_IQ/	voltage-dependent_L-type_calcium_channel_subunit_alpha-1D-like	FALSE
epidermis	t48h - t6h	t48h	t6h	Spis_XP_022807532_1		1.8562	1.69e-16	8.41e-12	0.271	0.085	0.067	0.012	102	TPP_enzyme_N/TPP_enzyme_C/	uncharacterized_protein_LOC111344557_isoform_X1	FALSE
epidermis	t48h - t6h	t48h	t6h	Spis_XP_022794077_1	Kars	0.9275	1.74e-16	8.63e-12	0.619	0.345	0.136	0.048	281	tRNA_anti-codon/tRNA-synt_2/	lysine--tRNA_ligase-like	FALSE
epidermis	t48h - t6h	t48h	t6h	Spis_XP_022806964_1	Arvcf/Ctnnd1/Ctnnd2/Pkp1/Pkp2/Pkp3/Pkp4	0.9	1.74e-16	8.65e-12	0.622	0.351	0.142	0.052	284	PLAT/Arm/	NA	FALSE
epidermis	t48h - t6h	t48h	t6h	Spis_XP_022804936_1	Ccdc60	1.083	1.82e-16	9.03e-12	0.423	0.207	0.101	0.029	183	DUF4698/	uncharacterized_protein_LOC111342153	FALSE
epidermis	t48h - t6h	t48h	t6h	Spis_XP_022788904_1		1.1665	1.83e-16	9.12e-12	0.467	0.223	0.108	0.033	200	PALP/	bifunctional_D-cysteine_desulfhydrase/1-aminocyclopropane-1-carboxylate_deaminase,_mitochondrial-like	FALSE
epidermis	t48h - t6h	t48h	t6h	Spis_XP_022787838_1		0.5508	1.84e-16	9.14e-12	0.828	0.558	0.189	0.079	407	RINGv/	uncharacterized_protein_LOC111327816	FALSE
epidermis	t48h - t6h	t48h	t6h	Spis_XP_022803707_1	Crcp	0.8431	1.86e-16	9.25e-12	0.561	0.31	0.124	0.041	254	RNA_pol_Rpb4/	DNA-directed_RNA_polymerase_III_subunit_RPC9-like	FALSE
epidermis	t48h - t6h	t48h	t6h	Spis_XP_022799427_1	Tuba1a/Tuba1b/Tuba1c/Tuba3a/Tuba3b/Tuba4a	2.8343	1.87e-16	9.28e-12	0.17	0.022	0.044	0.003	54	Tubulin/Tubulin_C/	LOW_QUALITY_PROTEIN:_tubulin_alpha-1A_chain-like	FALSE
epidermis	t48h - t6h	t48h	t6h	Spis_XP_022782803_1	Aimp1/Yars	0.466	1.87e-16	9.29e-12	1.393	1.022	0.282	0.138	711	tRNA_bind/	aminoacyl_tRNA_synthase_complex-interacting_multifunctional_protein_1-like	FALSE
epidermis	t48h - t6h	t48h	t6h	Spis_XP_022793897_1		2.5695	1.87e-16	9.31e-12	0.203	0.038	0.044	0.003	68		uncharacterized_protein_LOC111332741	FALSE
epidermis	t48h - t6h	t48h	t6h	Spis_XP_022797575_1	Agmat	0.9878	1.91e-16	9.52e-12	0.467	0.254	0.111	0.034	210	Arginase/	guanidinobutyrase-like_isoform_X1	FALSE
epidermis	t48h - t6h	t48h	t6h	Spis_XP_022800769_1		-4.5482	1.95e-16	9.71e-12	0.022	0.79	0.004	0.071	258	Patatin/	uncharacterized_protein_LOC111338531	FALSE
epidermis	t48h - t6h	t48h	t6h	Spis_XP_022808779_1	Dmxl1/Dmxl2	0.9364	1.97e-16	9.82e-12	0.514	0.282	0.125	0.042	232	WD40/Rav1p_C/	LOW_QUALITY_PROTEIN:_dmX-like_protein_2	FALSE
epidermis	t48h - t6h	t48h	t6h	Spis_XP_022802155_1		-4.2873	1.97e-16	9.82e-12	0.036	0.972	0.008	0.079	320		uncharacterized_protein_LOC111339706	FALSE
epidermis	t48h - t6h	t48h	t6h	Spis_XP_022803585_1		0.7177	2e-16	9.96e-12	1.628	1.091	0.23	0.109	798	SHIPPO-rpt/	outer_dense_fiber_protein_3-like	FALSE
epidermis	t48h - t6h	t48h	t6h	Spis_XP_022805941_1	Dnah5/Dnah8	0.8826	2.02e-16	1e-11	0.543	0.304	0.13	0.045	247	DHC_N1/DHC_N2/AAA_6/Dynein_AAA_lid/AAA_7/AAA_lid_1/AAA_8/MT/AAA_9/Dynein_heavy/AAA_lid_11/Dynein_C/	dynein_heavy_chain_5,_axonemal-like	FALSE
epidermis	t48h - t6h	t48h	t6h	Spis_XP_022809076_1		0.4006	2.03e-16	1.01e-11	2.384	1.931	0.431	0.242	1275	F5_F8_type_C/	NA	FALSE
epidermis	t48h - t6h	t48h	t6h	Spis_XP_022810600_1		0.3296	2.08e-16	1.03e-11	3.009	2.548	0.503	0.288	1645	TPR_12/	kinesin_light_chain-like	FALSE
epidermis	t48h - t6h	t48h	t6h	Spis_XP_022802744_1	Nav1/Nav2/Nav3	0.4972	2.1e-16	1.04e-11	1.613	1.26	0.325	0.169	848		uncharacterized_protein_LOC111340208	FALSE
epidermis	t48h - t6h	t48h	t6h	Spis_Spis19920_1	Vps26c	0.6617	2.1e-16	1.04e-11	0.781	0.489	0.173	0.07	372	Vps26/	NA	FALSE
epidermis	t48h - t6h	t48h	t6h	Spis_XP_022783410_1	Ddost	0.3922	2.11e-16	1.05e-11	2.698	2.203	0.448	0.255	1449	DDOST_48kD/	dolichyl-diphosphooligosaccharide--protein_glycosyltransferase_48_kDa_subunit-like	FALSE
epidermis	t48h - t6h	t48h	t6h	Spis_XP_022790864_1		0.829	2.13e-16	1.06e-11	0.615	0.382	0.15	0.057	292		stress_response_protein_NST1-like	FALSE
epidermis	t48h - t6h	t48h	t6h	Spis_XP_022799223_1	Trim2/Trim24/Trim28/Trim3/Trim33/Trim56/Trim66/Trim71	1.2369	2.13e-16	1.06e-11	0.387	0.179	0.095	0.026	164	zf-B_box/PHD/Bromodomain/	E3_ubiquitin-protein_ligase_TRIM33-like	FALSE
epidermis	t48h - t6h	t48h	t6h	Spis_XP_022791011_1	NFYB_NFYC:Drap1	0.7415	2.21e-16	1.1e-11	0.745	0.498	0.171	0.069	365	CBFD_NFYB_HMF/	DNA_polymerase_epsilon_subunit_C-like	TRUE
epidermis	t48h - t6h	t48h	t6h	Spis_XP_022793064_1	Mdc1	0.4396	2.24e-16	1.11e-11	1.523	1.135	0.308	0.155	783	FHA/RTT107_BRCT_5/	mediator_of_DNA_damage_checkpoint_protein_1-like_isoform_X1	FALSE
epidermis	t48h - t6h	t48h	t6h	Spis_XP_022807081_1	AC118710.1/Cyp17a1/Cyp1a1/Cyp1a2/Cyp1b1/Cyp21a1/Cyp2a12/Cyp2a22/Cyp2a4/Cyp2a5/Cyp2ab1/Cyp2b10/Cyp2b13/Cyp2b19/Cyp2b23/Cyp2b9/Cyp2c23/Cyp2c29/Cyp2c37/Cyp2c38/Cyp2c39/Cyp2c40/Cyp2c50/Cyp2c54/Cyp2c55/Cyp2c65/Cyp2c66/Cyp2c67/Cyp2c68/Cyp2c69/Cyp2c70/Cyp2d10/Cyp2d11/Cyp2d12/Cyp2d22/Cyp2d26/Cyp2d34/Cyp2d40/Cyp2d9/Cyp2e1/Cyp2f2/Cyp2g1/Cyp2j11/Cyp2j12/Cyp2j13/Cyp2j5/Cyp2j6/Cyp2j7/Cyp2j8/Cyp2j9/Cyp2r1/Cyp2s1/Cyp2u1/Cyp2w1	1.2786	2.24e-16	1.11e-11	0.358	0.154	0.09	0.023	148	p450/	steroid_17-alpha-hydroxylase/17,20_lyase-like	FALSE
epidermis	t48h - t6h	t48h	t6h	Spis_XP_022777960_1	Nynrin	1.3036	2.25e-16	1.12e-11	0.369	0.157	0.087	0.022	152	Integrase_H2C2/rve/	uncharacterized_protein_K02A2.6-like	FALSE
epidermis	t48h - t6h	t48h	t6h	Spis_XP_022789831_1		0.8588	2.26e-16	1.12e-11	0.673	0.386	0.146	0.055	309	ubiquitin/Arm/	uncharacterized_protein_LOC111329397	FALSE
epidermis	t48h - t6h	t48h	t6h	Spis_XP_022806468_1	Slc5a1/Slc5a10/Slc5a11/Slc5a2/Slc5a4a/Slc5a4b/Slc5a9	0.4557	2.27e-16	1.13e-11	1.382	1.022	0.289	0.142	708	SSF/	sodium/glucose_cotransporter_5-like	FALSE
epidermis	t48h - t6h	t48h	t6h	Spis_XP_022799087_1	Sorcs1/Sorcs2/Sorcs3	0.4347	2.3e-16	1.14e-11	1.154	0.903	0.261	0.124	607	Sortilin-Vps10/Sortilin_C/PKD/	VPS10_domain-containing_receptor_SorCS1-like	FALSE
epidermis	t48h - t6h	t48h	t6h	Spis_XP_022797946_1	Dock10/Dock11/Dock9	0.9593	2.35e-16	1.17e-11	0.543	0.295	0.126	0.043	244	DUF3398/PH/DOCK-C2/DHR-2/	dedicator_of_cytokinesis_protein_11-like	FALSE
epidermis	t48h - t6h	t48h	t6h	Spis_XP_022794022_1	Folr1/Folr2/Izumo1r	0.7811	2.35e-16	1.17e-11	0.579	0.351	0.136	0.048	272	Folate_rec/	NA	FALSE
epidermis	t48h - t6h	t48h	t6h	Spis_XP_022786120_1	Grin1	1.885	2.36e-16	1.17e-11	0.354	0.129	0.079	0.019	139	ANF_receptor/Lig_chan-Glu_bd/Lig_chan/CaM_bdg_C0/	glutamate_receptor_ionotropic,_NMDA_1-like	FALSE
epidermis	t48h - t6h	t48h	t6h	Spis_XP_022784154_1	Rasgrf1/Rasgrf2	1.0646	2.37e-16	1.18e-11	0.477	0.251	0.113	0.036	212	PH/RhoGEF/RasGEF_N/RasGEF/	ras-specific_guanine_nucleotide-releasing_factor_2-like_isoform_X1	FALSE
epidermis	t48h - t6h	t48h	t6h	Spis_XP_022779507_1		1.3013	2.51e-16	1.25e-11	0.344	0.135	0.083	0.02	138	Aldose_epim/	putative_glucose-6-phosphate_1-epimerase_isoform_X1	FALSE
epidermis	t48h - t6h	t48h	t6h	Spis_XP_022794455_1		1.2162	2.54e-16	1.26e-11	0.47	0.232	0.112	0.035	204	FYVE/	uncharacterized_protein_LOC111333186	FALSE
epidermis	t48h - t6h	t48h	t6h	Spis_XP_022793539_1	Nup214	0.5241	2.62e-16	1.3e-11	0.752	0.511	0.178	0.073	371		nuclear_pore_complex_protein_Nup214-like_isoform_X1	FALSE
epidermis	t48h - t6h	t48h	t6h	Spis_XP_022780908_1		0.4666	2.63e-16	1.31e-11	2.839	2.028	0.366	0.207	1432	Na_Ca_ex/	NA	FALSE
epidermis	t48h - t6h	t48h	t6h	Spis_XP_022781722_1	Atf7ip/Atf7ip2	0.9188	2.65e-16	1.32e-11	0.622	0.342	0.136	0.048	281	fn3_4/	activating_transcription_factor_7-interacting_protein_1-like_isoform_X1	FALSE
epidermis	t48h - t6h	t48h	t6h	Spis_XP_022804862_1	Ruvbl1	0.8915	2.65e-16	1.32e-11	0.521	0.291	0.121	0.04	237	TIP49/TIP49_C/	ruvB-like_1	FALSE
epidermis	t48h - t6h	t48h	t6h	Spis_XP_022794013_1	Mcts1/Mcts2	0.5471	2.67e-16	1.33e-11	0.857	0.627	0.197	0.084	437	Pre-PUA/PUA/	malignant_T-cell-amplified_sequence_1-like	FALSE
epidermis	t48h - t6h	t48h	t6h	Spis_XP_022780260_1	Mamstr/Mrtfa/Mrtfb/Myocd	0.4164	2.68e-16	1.34e-11	1.403	1.075	0.299	0.147	731	RPEL/SAP/	NA	FALSE
epidermis	t48h - t6h	t48h	t6h	Spis_XP_022802043_1	Plb1	0.9936	2.7e-16	1.35e-11	0.474	0.238	0.109	0.034	207	Lipase_GDSL/	phospholipase_B1,_membrane-associated-like	FALSE
epidermis	t48h - t6h	t48h	t6h	Spis_XP_022789169_1		1.1097	2.71e-16	1.35e-11	0.416	0.207	0.104	0.031	181	Amidohydro_2/	NA	FALSE
epidermis	t48h - t6h	t48h	t6h	Spis_XP_022793407_1	Dnajc13	0.7442	2.77e-16	1.38e-11	0.629	0.376	0.148	0.055	294	GYF_2/DnaJ/	dnaJ_homolog_subfamily_C_member_13-like	FALSE
epidermis	t48h - t6h	t48h	t6h	Spis_XP_022807505_1	Taok1/Taok2/Taok3	0.7687	2.85e-16	1.42e-11	0.488	0.273	0.121	0.04	222	Pkinase/	NA	FALSE
epidermis	t48h - t6h	t48h	t6h	Spis_XP_022797519_1	Akap14	0.8191	2.87e-16	1.43e-11	0.676	0.433	0.155	0.06	325	AKAP28/	A-kinase_anchor_protein_14-like	FALSE
epidermis	t48h - t6h	t48h	t6h	Spis_XP_022792209_1	Prpf40a/Prpf40b	0.9331	2.93e-16	1.46e-11	0.691	0.404	0.149	0.057	320	FF/	pre-mRNA-processing_factor_40_homolog_A-like	FALSE
epidermis	t48h - t6h	t48h	t6h	Spis_XP_022808439_1	HLH:like:Helt	-1.238	3.02e-16	1.5e-11	1.125	2.843	0.251	0.341	1218	HLH/Hairy_orange/	class_E_basic_helix-loop-helix_protein_40-like	TRUE
epidermis	t48h - t6h	t48h	t6h	Spis_XP_022783577_1		1.5152	3.04e-16	1.51e-11	0.383	0.129	0.076	0.017	147		NA	FALSE
epidermis	t48h - t6h	t48h	t6h	Spis_XP_022783007_1	F13a1/Tgm1/Tgm4	0.5271	3.2e-16	1.59e-11	1.107	0.787	0.225	0.103	557	Transglut_N/Transglut_core/Transglut_C/	LOW_QUALITY_PROTEIN:_protein-glutamine_gamma-glutamyltransferase_K-like	FALSE
epidermis	t48h - t6h	t48h	t6h	Spis_XP_022797395_1	Itga3/Itga6/Itga7	0.7025	3.3e-16	1.64e-11	0.684	0.445	0.158	0.061	331	FG-GAP/Integrin_alpha2/	NA	FALSE
epidermis	t48h - t6h	t48h	t6h	Spis_XP_022787611_1	Rfc5	0.9239	3.3e-16	1.64e-11	0.705	0.42	0.14	0.052	329	AAA/Rep_fac_C/	replication_factor_C_subunit_5-like_isoform_X1	FALSE
epidermis	t48h - t6h	t48h	t6h	Spis_XP_022790229_1	Atp5h	0.361	3.32e-16	1.65e-11	3.382	2.771	0.54	0.316	1819	Mt_ATP-synt_D/	ATP_synthase_subunit_d,_mitochondrial-like	FALSE
epidermis	t48h - t6h	t48h	t6h	Spis_XP_022802857_1	Atpaf2	1.5204	3.35e-16	1.67e-11	0.3	0.1	0.072	0.015	115	ATP12/	ATP_synthase_mitochondrial_F1_complex_assembly_factor_2-like	FALSE
epidermis	t48h - t6h	t48h	t6h	Spis_XP_022800940_1	Ppme1	0.9227	3.48e-16	1.73e-11	0.546	0.291	0.123	0.041	244	Abhydrolase_6/	protein_phosphatase_methylesterase_1-like	FALSE
epidermis	t48h - t6h	t48h	t6h	Spis_XP_022793790_1	Rpl27a	-0.4138	3.54e-16	1.76e-11	15.282	20.968	0.913	0.87	10915	Ribosomal_L27A/	60S_ribosomal_protein_L27a-like	FALSE
epidermis	t48h - t6h	t48h	t6h	Spis_XP_022793440_1	Ggt1/Ggt5	1.6575	3.55e-16	1.77e-11	0.34	0.122	0.078	0.018	133	G_glu_transpept/	glutathione_hydrolase_1_proenzyme-like	FALSE
epidermis	t48h - t6h	t48h	t6h	Spis_XP_022805181_1		1.6066	3.61e-16	1.8e-11	0.329	0.116	0.077	0.018	128		uncharacterized_protein_LOC111342371	FALSE
epidermis	t48h - t6h	t48h	t6h	Spis_XP_022787664_1	Ppt1	0.4195	3.63e-16	1.8e-11	1.913	1.445	0.363	0.193	990	Palm_thioest/	palmitoyl-protein_thioesterase_1-like	FALSE
epidermis	t48h - t6h	t48h	t6h	Spis_XP_022779890_1	Cisd1/Cisd2	0.4655	3.67e-16	1.83e-11	1.049	0.765	0.227	0.103	534	MitoNEET_N/zf-CDGSH/	CDGSH_iron-sulfur_domain-containing_protein_2A-like	FALSE
epidermis	t48h - t6h	t48h	t6h	Spis_XP_022808028_1	Cap1/Cap2	0.4851	3.68e-16	1.83e-11	1.921	1.508	0.365	0.196	1012	CAP_N/CAP_C/	adenylyl_cyclase-associated_protein_1-like	FALSE
epidermis	t48h - t6h	t48h	t6h	Spis_XP_022789161_1		0.9914	3.68e-16	1.83e-11	0.467	0.244	0.112	0.035	207	adh_short_C2/	uncharacterized_protein_LOC111328889	FALSE
epidermis	t48h - t6h	t48h	t6h	Spis_XP_022790643_1	Upb1	0.9623	3.69e-16	1.83e-11	0.434	0.219	0.105	0.031	190	CN_hydrolase/	beta-ureidopropionase-like	FALSE
epidermis	t48h - t6h	t48h	t6h	Spis_XP_022792367_1	Ipo5/Ranbp6	1.1874	3.71e-16	1.85e-11	0.401	0.188	0.096	0.027	171	Importin_rep_4/HEAT_EZ/Importin_rep_6/Importin_rep_5/	importin-5-like	FALSE
epidermis	t48h - t6h	t48h	t6h	Spis_XP_022797379_1	Psmd6	0.6209	3.84e-16	1.91e-11	0.969	0.683	0.212	0.095	486	RPN7/PCI/	26S_proteasome_non-ATPase_regulatory_subunit_6-like	FALSE
epidermis	t48h - t6h	t48h	t6h	Spis_XP_022791252_1	Rps25	-0.4242	3.85e-16	1.91e-11	13.636	18.996	0.887	0.862	9831	Ribosomal_S25/	40S_ribosomal_protein_S25-like	FALSE
epidermis	t48h - t6h	t48h	t6h	Spis_XP_022783393_1	Ccdc66/Cspp1	0.4747	3.85e-16	1.91e-11	0.901	0.668	0.203	0.089	462	CCDC66/	coiled-coil_domain-containing_protein_66-like_isoform_X1	FALSE
epidermis	t48h - t6h	t48h	t6h	Spis_XP_022809115_1	Far1/Far2	0.6796	3.86e-16	1.92e-11	0.738	0.495	0.176	0.072	362	NAD_binding_4/Sterile/	LOW_QUALITY_PROTEIN:_fatty_acyl-CoA_reductase_1-like	FALSE
epidermis	t48h - t6h	t48h	t6h	Spis_XP_022801766_1	Atg3/Eif3f	0.8784	3.9e-16	1.94e-11	0.47	0.251	0.115	0.037	210	Autophagy_act_C/	ubiquitin-like-conjugating_enzyme_ATG3	FALSE
epidermis	t48h - t6h	t48h	t6h	Spis_XP_022798418_1	Cfap36	1.2081	3.92e-16	1.95e-11	0.398	0.172	0.094	0.026	165	ARL2_Bind_BART/	cilia-_and_flagella-associated_protein_36-like_isoform_X1	FALSE
epidermis	t48h - t6h	t48h	t6h	Spis_XP_022788626_1	Cabyr/Igsf5/Nrgn/Pcp4l1/Spa17	1.4031	3.95e-16	1.96e-11	0.38	0.157	0.089	0.023	155	RIIa/IQ/	centrosome-associated_zinc_finger_protein_CP190-like	FALSE
epidermis	t48h - t6h	t48h	t6h	Spis_XP_022792349_1	Vps16	1.1467	3.98e-16	1.98e-11	0.387	0.191	0.098	0.028	168	Vps16_N/Vps16_C/	vacuolar_protein_sorting-associated_protein_16_homolog	FALSE
epidermis	t48h - t6h	t48h	t6h	Spis_XP_022784685_1	Wdr1	1.1724	4e-16	1.99e-11	0.376	0.172	0.094	0.026	159	WD40/	WD_repeat-containing_protein_1-like	FALSE
epidermis	t48h - t6h	t48h	t6h	Spis_XP_022785185_1	Ccdc33	1.3864	4.04e-16	2.01e-11	0.373	0.16	0.091	0.024	154		coiled-coil_domain-containing_protein_33-like	FALSE
epidermis	t48h - t6h	t48h	t6h	Spis_XP_022786378_1		0.894	4.09e-16	2.03e-11	0.543	0.307	0.129	0.045	248		uncharacterized_protein_LOC111326612	FALSE
epidermis	t48h - t6h	t48h	t6h	Spis_XP_022806277_1	Prkar2a/Prkar2b	0.5602	4.21e-16	2.09e-11	0.763	0.542	0.174	0.071	384	cNMP_binding/	NA	FALSE
epidermis	t48h - t6h	t48h	t6h	Spis_XP_022799020_1	Hibch	0.7884	4.25e-16	2.11e-11	0.615	0.376	0.145	0.054	290	ECH_2/	3-hydroxyisobutyryl-CoA_hydrolase,_mitochondrial-like	FALSE
epidermis	t48h - t6h	t48h	t6h	Spis_XP_022794886_1	Prkca/Prkcb/Prkcg	0.5	4.25e-16	2.12e-11	1.349	1.037	0.277	0.137	704	C1_1/C2/Pkinase/Pkinase_C/	protein_kinase_C_alpha_type-like	FALSE
epidermis	t48h - t6h	t48h	t6h	Spis_XP_022781655_1		0.9523	4.26e-16	2.12e-11	0.463	0.232	0.111	0.035	202	ParcG/	PACRG-like_protein	FALSE
epidermis	t48h - t6h	t48h	t6h	Spis_XP_022785206_1	Ttc39a/Ttc39b/Ttc39d	1.3995	4.37e-16	2.17e-11	0.344	0.15	0.088	0.023	143	DUF3808/	tetratricopeptide_repeat_protein_39B-like	FALSE
epidermis	t48h - t6h	t48h	t6h	Spis_XP_022808405_1	Wdr66	1.3486	4.37e-16	2.18e-11	0.333	0.138	0.079	0.019	136	WD40/	cilia-_and_flagella-associated_protein_251-like	FALSE
epidermis	t48h - t6h	t48h	t6h	Spis_XP_022802722_1	Ppp6r1/Ppp6r2/Ppp6r3	0.872	4.38e-16	2.18e-11	0.564	0.329	0.136	0.049	261	SAPS/	serine/threonine-protein_phosphatase_6_regulatory_subunit_3-like	FALSE
epidermis	t48h - t6h	t48h	t6h	Spis_XP_022780691_1	Dcc/Kcnb1/Kcnb2/Kcnf1/Kcng1/Kcng2/Kcng3/Kcng4/Kcns1/Kcns2/Kcns3/Kcnv1/Kcnv2/Neo1	3.6908	4.38e-16	2.18e-11	0.163	0.016	0.04	0.002	50	Ion_trans_2/SBP_bac_3/	uncharacterized_protein_LOC111321936_isoform_X1	FALSE
epidermis	t48h - t6h	t48h	t6h	Spis_XP_022806815_1	Bfsp2/Des/Gfap/Ina/Krt1/Krt10/Krt12/Krt13/Krt14/Krt15/Krt16/Krt17/Krt18/Krt19/Krt2/Krt20/Krt23/Krt24/Krt25/Krt26/Krt27/Krt28/Krt31/Krt32/Krt33a/Krt33b/Krt34/Krt35/Krt36/Krt39/Krt4/Krt40/Krt42/Krt5/Krt6a/Krt6b/Krt7/Krt71/Krt72/Krt73/Krt75/Krt76/Krt77/Krt78/Krt79/Krt8/Krt81/Krt82/Krt83/Krt84/Krt86/Krt87/Krt9/Krt90/Lmna/Lmnb1/Lmnb2/Lmntd1/Lmntd2/Nefh/Nefl/Nefm/Prph/Vim	1.2183	4.46e-16	2.22e-11	0.383	0.169	0.092	0.025	160	Filament/LTD/	lamin-L(I)-like_isoform_X1	FALSE
epidermis	t48h - t6h	t48h	t6h	Spis_XP_022803407_1	Rpl17	-0.4469	4.47e-16	2.22e-11	13.965	19.667	0.891	0.843	10136	Ribosomal_L22/	LOW_QUALITY_PROTEIN:_60S_ribosomal_protein_L17-like	FALSE
epidermis	t48h - t6h	t48h	t6h	Spis_XP_022800056_1		0.3101	4.59e-16	2.29e-11	2.575	2.103	0.439	0.247	1383	Ig_2/Cadherin/	uncharacterized_protein_LOC111337931_isoform_X1	FALSE
epidermis	t48h - t6h	t48h	t6h	Spis_XP_022793275_1		1.256	4.6e-16	2.29e-11	0.351	0.166	0.09	0.024	150	Ig_3/	hemicentin-1-like	FALSE
epidermis	t48h - t6h	t48h	t6h	Spis_XP_022782353_1		1.8109	4.6e-16	2.29e-11	0.297	0.085	0.067	0.013	109		uncharacterized_protein_LOC111323295	FALSE
epidermis	t48h - t6h	t48h	t6h	Spis_XP_022779333_1		0.7197	4.61e-16	2.29e-11	0.662	0.426	0.158	0.062	319	C2/	synaptotagmin-1-like	FALSE
epidermis	t48h - t6h	t48h	t6h	Spis_XP_022807121_1		0.4507	4.71e-16	2.34e-11	1.129	0.868	0.244	0.115	589	Atg8/	microtubule-associated_proteins_1A/1B_light_chain_3A-like	FALSE
epidermis	t48h - t6h	t48h	t6h	Spis_XP_022802688_1		0.656	4.85e-16	2.41e-11	0.637	0.42	0.154	0.059	310	FH2/PH/	NA	FALSE
epidermis	t48h - t6h	t48h	t6h	Spis_XP_022782416_1	Plcl1/Plcl2	1.0442	5.11e-16	2.54e-11	0.47	0.248	0.115	0.037	209	PH_12/EF-hand_like/PI-PLC-X/PI-PLC-Y/C2/	LOW_QUALITY_PROTEIN:_inactive_phospholipase_C-like_protein_1	FALSE
epidermis	t48h - t6h	t48h	t6h	Spis_XP_022788658_1	Dzip1/Dzip1l	1.0367	5.13e-16	2.55e-11	0.59	0.313	0.129	0.046	263	Dzip-like_N/	zinc_finger_protein_DZIP1L-like	FALSE
epidermis	t48h - t6h	t48h	t6h	Spis_XP_022781472_1		0.3997	5.17e-16	2.57e-11	1.78	1.316	0.348	0.182	912	Thioredoxin/	thioredoxin-like	FALSE
epidermis	t48h - t6h	t48h	t6h	Spis_Spis11114_1		0.2161	5.34e-16	2.66e-11	5.588	4.767	0.606	0.38	3066	HSBP1/	NA	FALSE
epidermis	t48h - t6h	t48h	t6h	Spis_XP_022808071_1	Fam166a/Fam166b	0.6302	5.34e-16	2.66e-11	0.792	0.517	0.171	0.07	384	DUF2475/	protein_FAM166B-like	FALSE
epidermis	t48h - t6h	t48h	t6h	Spis_XP_022800659_1	Msh6	1.4759	5.66e-16	2.82e-11	0.499	0.188	0.088	0.023	198	PWWP/MutS_I/MutS_II/MutS_III/MutS_IV/MutS_V/	DNA_mismatch_repair_protein_Msh6-like	FALSE
epidermis	t48h - t6h	t48h	t6h	Spis_XP_022784078_1	Axl/Csk/Dstyk/Fer/Fes/Map3k12/Map3k13/Map3k20/Map3k7/Matk/Mertk/Nek5/Nuak1/Nuak2/Prkx/Srms/Stk24/Stk25/Stk26/Tgfbr2/Tnni3k/Tyro3/Ulk1/Ulk2/Ulk3	0.4393	5.68e-16	2.83e-11	1.045	0.762	0.233	0.107	532	FCH/SH2/Pkinase_Tyr/	tyrosine-protein_kinase_Fer-like	FALSE
epidermis	t48h - t6h	t48h	t6h	Spis_XP_022807332_1	Cabin1	0.8444	5.72e-16	2.84e-11	0.557	0.348	0.129	0.045	265	TPR_8/	calcineurin-binding_protein_cabin-1-like	FALSE
epidermis	t48h - t6h	t48h	t6h	Spis_XP_022784255_1	Cfap100	0.7457	5.83e-16	2.9e-11	0.571	0.342	0.13	0.046	267	DUF4200/	cilia-_and_flagella-associated_protein_100-like	FALSE
epidermis	t48h - t6h	t48h	t6h	Spis_XP_022796498_1	Slc16a10/Slc16a2	1.9526	5.85e-16	2.91e-11	0.228	0.066	0.06	0.01	84	MFS_1/	monocarboxylate_transporter_10-like	FALSE
epidermis	t48h - t6h	t48h	t6h	Spis_XP_022808748_1	Efcab5	1.0993	6.07e-16	3.02e-11	0.47	0.235	0.111	0.035	205	GAF_2/	EF-hand_calcium-binding_domain-containing_protein_5-like	FALSE
epidermis	t48h - t6h	t48h	t6h	Spis_XP_022800987_1	Spag7	1.1253	6.09e-16	3.03e-11	0.43	0.201	0.1	0.029	183	R3H/	sperm-associated_antigen_7_homolog	FALSE
epidermis	t48h - t6h	t48h	t6h	Spis_XP_022783631_1	Smu1	1.0174	6.24e-16	3.1e-11	0.528	0.291	0.123	0.042	239	LisH_TPL/WD40/	WD40_repeat-containing_protein_SMU1-like	FALSE
epidermis	t48h - t6h	t48h	t6h	Spis_XP_022787015_1	Ephx2/Ephx3/Ephx4	0.6851	6.37e-16	3.17e-11	0.705	0.454	0.163	0.065	340		epoxide_hydrolase_1-like	FALSE
epidermis	t48h - t6h	t48h	t6h	Spis_XP_022802092_1	Cox5b/Cox5b-ps	0.36	6.5e-16	3.23e-11	3.693	2.956	0.553	0.334	1964	COX5B/	cytochrome_c_oxidase_subunit_5B,_mitochondrial-like	FALSE
epidermis	t48h - t6h	t48h	t6h	Spis_XP_022797894_1	Wdr61	0.6373	6.51e-16	3.24e-11	1.024	0.696	0.213	0.097	505	WD40/	WD_repeat-containing_protein_61-like	FALSE
epidermis	t48h - t6h	t48h	t6h	Spis_XP_022801406_1	Rfesd	1.8613	6.52e-16	3.24e-11	0.275	0.081	0.062	0.011	102	Rieske_2/	Rieske_domain-containing_protein-like	FALSE
epidermis	t48h - t6h	t48h	t6h	Spis_XP_022785789_1	Hscb	1.1602	6.53e-16	3.25e-11	0.307	0.119	0.071	0.015	123	HSCB_C/	NA	FALSE
epidermis	t48h - t6h	t48h	t6h	Spis_XP_022806684_1	Aco2	0.6577	6.55e-16	3.26e-11	0.691	0.467	0.165	0.066	340	Aconitase/Aconitase_C/	aconitate_hydratase,_mitochondrial-like	FALSE
epidermis	t48h - t6h	t48h	t6h	Spis_XP_022797181_1	Eda2r/Edar/Fas/Ngfr/Nradd/Relt/Tnfrsf10b/Tnfrsf19/Tnfrsf26/Tnfrsf4	-1.3774	6.63e-16	3.3e-11	0.803	2.338	0.156	0.263	968		uncharacterized_protein_LOC111335522	FALSE
epidermis	t48h - t6h	t48h	t6h	Spis_XP_022782233_1	Selenov/Selenow	0.5765	6.7e-16	3.33e-11	0.763	0.511	0.165	0.066	374		selenoprotein_W-like	FALSE
epidermis	t48h - t6h	t48h	t6h	Spis_XP_022788056_1	Pno1	0.8474	6.74e-16	3.35e-11	0.481	0.257	0.116	0.038	215	KH_8/	RNA-binding_protein_pno1-like	FALSE
epidermis	t48h - t6h	t48h	t6h	Spis_XP_022789583_1		1.4745	6.74e-16	3.35e-11	0.289	0.097	0.068	0.013	111	Trehalose_recp/	NA	FALSE
epidermis	t48h - t6h	t48h	t6h	Spis_XP_022785282_1	Dnah14	0.6531	6.98e-16	3.47e-11	0.524	0.313	0.124	0.042	245	DHC_N2/AAA_6/Dynein_AAA_lid/AAA_7/AAA_lid_1/AAA_8/MT/AAA_9/Dynein_heavy/AAA_lid_11/Dynein_C/	dynein_heavy_chain_6,_axonemal-like	FALSE
epidermis	t48h - t6h	t48h	t6h	Spis_XP_022801690_1		0.8095	7.15e-16	3.56e-11	0.55	0.323	0.132	0.046	255	MFS_1/	uncharacterized_protein_LOC111339323	FALSE
epidermis	t48h - t6h	t48h	t6h	Spis_XP_022782907_1	Bnip3/Bnip3l	0.7231	7.18e-16	3.57e-11	0.781	0.498	0.173	0.072	375	BNIP3/	BCL2/adenovirus_E1B_19_kDa_protein-interacting_protein_3-like	FALSE
epidermis	t48h - t6h	t48h	t6h	Spis_XP_022800858_1	Inip	0.9559	7.21e-16	3.59e-11	0.47	0.254	0.113	0.036	211	SOSSC/	NA	FALSE
epidermis	t48h - t6h	t48h	t6h	Spis_XP_022803558_1	Sod3	0.9624	7.34e-16	3.65e-11	0.409	0.223	0.105	0.032	184	Sod_Cu/	superoxide_dismutase_[Cu-Zn],_chloroplastic-like	FALSE
epidermis	t48h - t6h	t48h	t6h	Spis_XP_022777771_1	Ttc28	-3.8436	7.46e-16	3.71e-11	0.061	0.928	0.012	0.084	313	CHAT/	tetratricopeptide_repeat_protein_28-like_isoform_X1	FALSE
epidermis	t48h - t6h	t48h	t6h	Spis_XP_022801398_1	Atad2/Atad2b	1.6303	7.5e-16	3.73e-11	0.322	0.113	0.074	0.016	125	AAA/AAA_lid_3/Bromodomain/	ATPase_family_AAA_domain-containing_protein_2-like	FALSE
epidermis	t48h - t6h	t48h	t6h	Spis_XP_022797550_1	Nbeal1/Nbeal2	1.5672	7.55e-16	3.75e-11	0.304	0.11	0.073	0.016	119	Laminin_G_3/DUF4704/DUF4800/PH_BEACH/Beach/WD40/	neurobeachin-like_protein_1	FALSE
epidermis	t48h - t6h	t48h	t6h	Spis_XP_022778185_1		2.0273	7.61e-16	3.79e-11	4.011	0.994	0.141	0.057	1426	GFP/	GFP-like_fluorescent_chromoprotein_amFP486	FALSE
epidermis	t48h - t6h	t48h	t6h	Spis_XP_022790009_1	Dnaja2	0.532	7.67e-16	3.82e-11	1.067	0.793	0.24	0.114	548	DnaJ/DnaJ_C/DnaJ_CXXCXGXG/	dnaJ_homolog_subfamily_A_member_2-like	FALSE
epidermis	t48h - t6h	t48h	t6h	Spis_XP_022792212_1		0.9208	7.82e-16	3.89e-11	0.459	0.257	0.095	0.027	209	Ras/	ras-like_protein_3	FALSE
epidermis	t48h - t6h	t48h	t6h	Spis_XP_022789053_1	Ndufa6	0.3611	7.88e-16	3.92e-11	1.313	1.056	0.286	0.141	700	Complex1_LYR/	NADH_dehydrogenase_[ubiquinone]_1_alpha_subcomplex_subunit_6-like	FALSE
epidermis	t48h - t6h	t48h	t6h	Spis_XP_022787009_1	Gmps	1.5405	7.9e-16	3.93e-11	0.358	0.15	0.086	0.023	147	GATase/NAD_synthase/GMP_synt_C/	GMP_synthase_[glutamine-hydrolyzing]-like	FALSE
epidermis	t48h - t6h	t48h	t6h	Spis_XP_022793544_1	Arl8a/Arl8b	0.4347	8.07e-16	4.01e-11	0.864	0.643	0.205	0.09	444	Arf/	ADP-ribosylation_factor-like_protein_8B-A	FALSE
epidermis	t48h - t6h	t48h	t6h	Spis_XP_022778864_1		1.4896	8.1e-16	4.03e-11	0.557	0.201	0.085	0.022	218	zf-C2H2/	Krueppel-like_factor_5	FALSE
epidermis	t48h - t6h	t48h	t6h	Spis_XP_022796031_1	Ube2e1/Ube2e2/Ube2e3	1.8531	8.1e-16	4.03e-11	0.239	0.075	0.062	0.011	90	UQ_con/	ubiquitin-conjugating_enzyme_E2_E1-like	FALSE
epidermis	t48h - t6h	t48h	t6h	Spis_XP_022805245_1		1.3289	8.19e-16	4.07e-11	0.354	0.172	0.092	0.025	153	7tm_2/	NA	FALSE
epidermis	t48h - t6h	t48h	t6h	Spis_XP_022795237_1	Trmt11	2.4221	8.19e-16	4.07e-11	0.231	0.056	0.056	0.009	82	UPF0020/	NA	FALSE
epidermis	t48h - t6h	t48h	t6h	Spis_XP_022803673_1	Lrrk2	0.8872	8.22e-16	4.09e-11	0.492	0.279	0.122	0.041	225	LRR_8/Roc/Glyco_trans_1_4/	probable_serine/threonine-protein_kinase_pats1	FALSE
epidermis	t48h - t6h	t48h	t6h	Spis_XP_022804886_1	Gcsh	2.056	8.22e-16	4.09e-11	0.279	0.081	0.065	0.012	103	GCV_H/	uncharacterized_protein_LOC111342103	FALSE
epidermis	t48h - t6h	t48h	t6h	Spis_XP_022807940_1	Supt6	0.522	8.36e-16	4.16e-11	0.723	0.505	0.17	0.069	361	SPT6_acidic/HTH_44/YqgF/HHH_7/HHH_9/S1/SH2_2/	transcription_elongation_factor_SPT6-like	FALSE
epidermis	t48h - t6h	t48h	t6h	Spis_XP_022795158_1		1.6503	8.47e-16	4.21e-11	0.289	0.088	0.063	0.011	108	7tm_1/	alpha-1B_adrenergic_receptor-like	FALSE
epidermis	t48h - t6h	t48h	t6h	Spis_XP_022793854_1	Ttc28	-2.172	8.59e-16	4.27e-11	0.257	1.135	0.059	0.153	433	TPR_8/TPR_7/TPR_12/CHAT/	tetratricopeptide_repeat_protein_28-like	FALSE
epidermis	t48h - t6h	t48h	t6h	Spis_XP_022797670_1	HLH:Tcf3/Tcf4/Tcf12	0.5103	8.63e-16	4.29e-11	0.796	0.605	0.187	0.08	413	HLH/	NA	TRUE
epidermis	t48h - t6h	t48h	t6h	Spis_XP_022804853_1	Dhrs1	0.9293	8.73e-16	4.34e-11	0.445	0.244	0.11	0.035	201	adh_short/	dehydrogenase/reductase_SDR_family_member_1-like	FALSE
epidermis	t48h - t6h	t48h	t6h	Spis_XP_022801299_1	Paics	1.4566	8.77e-16	4.36e-11	0.521	0.197	0.094	0.027	207	SAICAR_synt/AIRC/	multifunctional_protein_ADE2-like	FALSE
epidermis	t48h - t6h	t48h	t6h	Spis_XP_022781976_1	Abca5/Abca6/Abca8a/Abca8b/Abca9	0.9178	8.78e-16	4.37e-11	0.514	0.301	0.117	0.039	238	ABC2_membrane_3/ABC_tran/	LOW_QUALITY_PROTEIN:_ATP-binding_cassette_sub-family_A_member_5-like	FALSE
epidermis	t48h - t6h	t48h	t6h	Spis_XP_022795055_1	AC118710.1/Cyp17a1/Cyp1a1/Cyp1a2/Cyp1b1/Cyp21a1/Cyp2a12/Cyp2a22/Cyp2a4/Cyp2a5/Cyp2ab1/Cyp2b10/Cyp2b13/Cyp2b19/Cyp2b23/Cyp2b9/Cyp2c23/Cyp2c29/Cyp2c37/Cyp2c38/Cyp2c39/Cyp2c40/Cyp2c50/Cyp2c54/Cyp2c55/Cyp2c65/Cyp2c66/Cyp2c67/Cyp2c68/Cyp2c69/Cyp2c70/Cyp2d10/Cyp2d11/Cyp2d12/Cyp2d22/Cyp2d26/Cyp2d34/Cyp2d40/Cyp2d9/Cyp2e1/Cyp2f2/Cyp2g1/Cyp2j11/Cyp2j12/Cyp2j13/Cyp2j5/Cyp2j6/Cyp2j7/Cyp2j8/Cyp2j9/Cyp2r1/Cyp2s1/Cyp2u1/Cyp2w1	0.7906	8.84e-16	4.4e-11	0.702	0.448	0.157	0.062	337	p450/	cytochrome_P450_1A1-like	FALSE
epidermis	t48h - t6h	t48h	t6h	Spis_XP_022800066_1	Pck1/Pck2	0.3583	8.95e-16	4.45e-11	1.472	1.188	0.281	0.14	786	PEPCK_N/PEPCK_GTP/	phosphoenolpyruvate_carboxykinase_[GTP],_mitochondrial-like	FALSE
epidermis	t48h - t6h	t48h	t6h	Spis_XP_022799835_1	Ahi1	0.4565	9.08e-16	4.52e-11	1.114	0.834	0.245	0.116	574	WD40/SH3_1/	jouberin-like	FALSE
epidermis	t48h - t6h	t48h	t6h	Spis_XP_022802665_1	Smg1	0.5509	9.22e-16	4.59e-11	0.995	0.737	0.227	0.105	510	SMG1/PI3_PI4_kinase/FATC/	serine/threonine-protein_kinase_SMG1-like	FALSE
epidermis	t48h - t6h	t48h	t6h	Spis_XP_022780206_1		1.8198	9.29e-16	4.62e-11	0.235	0.066	0.056	0.009	86	ADH_N/ADH_zinc_N/	uncharacterized_protein_LOC111321555	FALSE
epidermis	t48h - t6h	t48h	t6h	Spis_XP_022795451_1	Rab26/Rab37	0.6774	9.6e-16	4.77e-11	0.669	0.439	0.157	0.062	325	Ras/	ras-related_protein_Rab-37-like	FALSE
epidermis	t48h - t6h	t48h	t6h	Spis_XP_022808146_1	Grk2/Grk3	0.725	9.63e-16	4.79e-11	0.604	0.395	0.145	0.055	293	RGS/Pkinase/PH/	beta-adrenergic_receptor_kinase_2-like	FALSE
epidermis	t48h - t6h	t48h	t6h	Spis_XP_022787120_1		0.9324	9.75e-16	4.85e-11	0.47	0.251	0.114	0.037	210	Rap_GAP/	ral_GTPase-activating_protein_subunit_alpha-2-like	FALSE
epidermis	t48h - t6h	t48h	t6h	Spis_XP_022809997_1	Skp1a	0.3345	9.83e-16	4.89e-11	2.633	2.181	0.472	0.266	1424	Skp1_POZ/Skp1/	S-phase_kinase-associated_protein_1_isoform_X1	FALSE
epidermis	t48h - t6h	t48h	t6h	Spis_XP_022798068_1	Prdm6	1.1965	9.86e-16	4.91e-11	0.347	0.157	0.081	0.02	146	zf-C2H2/	PR_domain_zinc_finger_protein_4-like	FALSE
epidermis	t48h - t6h	t48h	t6h	Spis_XP_022789006_1		0.493	9.86e-16	4.91e-11	0.85	0.602	0.195	0.084	427		uncharacterized_protein_LOC111328768	FALSE
epidermis	t48h - t6h	t48h	t6h	Spis_XP_022801340_1	Ilk	0.7703	1.01e-15	5.04e-11	0.579	0.37	0.142	0.053	278	Ank/Ank_2/Pkinase_Tyr/	integrin-linked_protein_kinase-like	FALSE
epidermis	t48h - t6h	t48h	t6h	Spis_XP_022791716_1	Csnk2a1/Csnk2a2	0.4654	1.03e-15	5.11e-11	0.684	0.458	0.163	0.064	335	Pkinase/	casein_kinase_II_subunit_alpha-like	FALSE
epidermis	t48h - t6h	t48h	t6h	Spis_XP_022798588_1	Ptk7	0.6189	1.03e-15	5.11e-11	0.698	0.473	0.166	0.067	344	I-set/Pkinase_Tyr/	inactive_tyrosine-protein_kinase_7-like_isoform_X1	FALSE
epidermis	t48h - t6h	t48h	t6h	Spis_XP_022808960_1	Eif2ak4	1.2202	1.03e-15	5.14e-11	0.416	0.207	0.102	0.031	181	RWD/Pkinase/tRNA-synt_His/HGTP_anticodon2/	LOW_QUALITY_PROTEIN:_eIF-2-alpha_kinase_GCN2-like	FALSE
epidermis	t48h - t6h	t48h	t6h	Spis_XP_022789958_1	Ylpm1	1.4519	1.03e-15	5.14e-11	0.322	0.135	0.081	0.02	132		LOW_QUALITY_PROTEIN:_uncharacterized_protein_LOC111329500	FALSE
epidermis	t48h - t6h	t48h	t6h	Spis_XP_022781962_1	Yod1	2.2984	1.08e-15	5.38e-11	0.206	0.047	0.052	0.007	72	OTU/	ubiquitin_thioesterase_OTU1-like	FALSE
epidermis	t48h - t6h	t48h	t6h	Spis_XP_022800562_1	Flot2	0.3105	1.09e-15	5.43e-11	2.12	1.749	0.419	0.226	1144	Band_7/Flot/	flotillin-2a-like	FALSE
epidermis	t48h - t6h	t48h	t6h	Spis_XP_022794352_1	Kctd11/Kctd21/Kctd4/Kctd6/Ppa1/Ppa2	0.3562	1.1e-15	5.49e-11	2.185	1.765	0.409	0.222	1167	Pyrophosphatase/	inorganic_pyrophosphatase-like	FALSE
epidermis	t48h - t6h	t48h	t6h	Spis_XP_022804626_1		0.5613	1.14e-15	5.68e-11	0.619	0.404	0.147	0.056	300		NA	FALSE
epidermis	t48h - t6h	t48h	t6h	Spis_XP_022781382_1		-2.9168	1.19e-15	5.92e-11	0.307	2.329	0.034	0.119	828		uncharacterized_protein_LOC111322539	FALSE
epidermis	t48h - t6h	t48h	t6h	Spis_XP_022797462_1	Nadk	0.9301	1.2e-15	5.98e-11	0.376	0.197	0.095	0.027	167	NAD_kinase/	NAD_kinase-like_isoform_X1	FALSE
epidermis	t48h - t6h	t48h	t6h	Spis_XP_022785730_1	Met/Mst1r/Plxna1/Plxna2/Plxna3/Plxna4/Plxnb1/Plxnb2/Plxnb3/Plxnc1/Plxnd1	0.5292	1.22e-15	6.07e-11	1.129	0.862	0.252	0.121	587	Sema/PSI/TIG_plexin/TIG_2/TIG/Plexin_cytopl/	plexin_A3-like	FALSE
epidermis	t48h - t6h	t48h	t6h	Spis_XP_022782457_1		0.422	1.25e-15	6.2e-11	1.154	0.89	0.242	0.115	603	NDUFV3/	uncharacterized_protein_LOC111323396	FALSE
epidermis	t48h - t6h	t48h	t6h	Spis_XP_022810647_1	Ciita/Naip1/Naip2/Naip5/Naip6/Nlrc3/Nlrc4/Nlrc5/Nlrp10/Nlrp12/Nlrp14/Nlrp1a/Nlrp1b/Nlrp2/Nlrp3/Nlrp4a/Nlrp4b/Nlrp4c/Nlrp4e/Nlrp4f/Nlrp5/Nlrp6/Nlrp9a/Nlrp9b/Nlrp9c/Nlrx1/Nod1/Nod2	0.6736	1.26e-15	6.28e-11	0.738	0.498	0.174	0.073	363	NACHT/	uncharacterized_protein_LOC111347690	FALSE
epidermis	t48h - t6h	t48h	t6h	Spis_XP_022807054_1	Fkbp11	0.664	1.31e-15	6.49e-11	0.767	0.501	0.168	0.069	372	FKBP_C/	FK506-binding_protein_2B-like	FALSE
epidermis	t48h - t6h	t48h	t6h	Spis_XP_022782857_1	Ak8	1.0842	1.32e-15	6.58e-11	0.416	0.201	0.098	0.029	179	ADK/	adenylate_kinase_8-like	FALSE
epidermis	t48h - t6h	t48h	t6h	Spis_XP_022782701_1	Dlec1	1.2378	1.33e-15	6.61e-11	0.456	0.235	0.107	0.034	201		NA	FALSE
epidermis	t48h - t6h	t48h	t6h	Spis_XP_022784738_1	Lekr1	1.1166	1.35e-15	6.73e-11	0.463	0.235	0.106	0.033	203		leucine-,_glutamate-_and_lysine-rich_protein_1-like	FALSE
epidermis	t48h - t6h	t48h	t6h	Spis_XP_022797378_1	Suclg2	1.0466	1.38e-15	6.87e-11	0.499	0.273	0.115	0.038	225	ATP-grasp_2/Ligase_CoA/	succinate--CoA_ligase_[GDP-forming]_subunit_beta,_mitochondrial-like	FALSE
epidermis	t48h - t6h	t48h	t6h	Spis_XP_022804593_1		2.2003	1.4e-15	6.95e-11	0.235	0.053	0.053	0.008	82		uncharacterized_protein_LOC111341834	FALSE
epidermis	t48h - t6h	t48h	t6h	Spis_XP_022795862_1	Thoc2/Thoc2l	0.5899	1.41e-15	7.01e-11	1.002	0.696	0.213	0.097	499	THOC2_N/Thoc2/Tho2/	THO_complex_subunit_2-like	FALSE
epidermis	t48h - t6h	t48h	t6h	Spis_XP_022785906_1	Nostrin	0.8142	1.43e-15	7.12e-11	0.615	0.392	0.144	0.055	295	FCH/SH3_9/	nostrin-like	FALSE
epidermis	t48h - t6h	t48h	t6h	Spis_XP_022802874_1	Arpc1a/Arpc1b	0.3197	1.44e-15	7.15e-11	6.243	5.2	0.745	0.511	3385	WD40/	actin-related_protein_2/3_complex_subunit_1A-like	FALSE
epidermis	t48h - t6h	t48h	t6h	Spis_XP_022784114_1	Rrn3	0.9425	1.47e-15	7.33e-11	0.492	0.285	0.121	0.041	227	RRN3/	LOW_QUALITY_PROTEIN:_RNA_polymerase_I-specific_transcription_initiation_factor_RRN3-like	FALSE
epidermis	t48h - t6h	t48h	t6h	Spis_XP_022784670_1	Cfap43	1.0921	1.5e-15	7.45e-11	0.394	0.197	0.099	0.029	172		cilia-_and_flagella-associated_protein_43-like	FALSE
epidermis	t48h - t6h	t48h	t6h	Spis_XP_022792254_1	Ndufb8	0.3826	1.51e-15	7.52e-11	1.584	1.26	0.322	0.166	840	NDUF_B8/	NADH_dehydrogenase_[ubiquinone]_1_beta_subcomplex_subunit_8,_mitochondrial-like	FALSE
epidermis	t48h - t6h	t48h	t6h	Spis_XP_022795594_1	Bfsp2/Des/Gfap/Ina/Krt1/Krt10/Krt12/Krt13/Krt14/Krt15/Krt16/Krt17/Krt18/Krt19/Krt2/Krt20/Krt23/Krt24/Krt25/Krt26/Krt27/Krt28/Krt31/Krt32/Krt33a/Krt33b/Krt34/Krt35/Krt36/Krt39/Krt4/Krt40/Krt42/Krt5/Krt6a/Krt6b/Krt7/Krt71/Krt72/Krt73/Krt75/Krt76/Krt77/Krt78/Krt79/Krt8/Krt81/Krt82/Krt83/Krt84/Krt86/Krt87/Krt9/Krt90/Lmna/Lmnb1/Lmnb2/Lmntd1/Lmntd2/Nefh/Nefl/Nefm/Prph/Vim	0.3793	1.52e-15	7.57e-11	1.78	1.345	0.306	0.158	921	Filament/LTD/	lamin-B1-like	FALSE
epidermis	t48h - t6h	t48h	t6h	Spis_XP_022804824_1	Bag3/Bag4/Bag5	-4.7417	1.59e-15	7.92e-11	0.033	0.542	0.003	0.066	182	BAG/	BAG_domain-containing_protein_Samui-like	FALSE
epidermis	t48h - t6h	t48h	t6h	Spis_XP_022807619_1	Etfb/Etfbl	0.3813	1.6e-15	7.96e-11	1.526	1.166	0.306	0.156	794	ETF/	electron_transfer_flavoprotein_subunit_beta-like	FALSE
epidermis	t48h - t6h	t48h	t6h	Spis_XP_022791432_1		0.246	1.65e-15	8.19e-11	23.384	20.858	0.96	0.875	13120	Profilin/	profilin-like	FALSE
epidermis	t48h - t6h	t48h	t6h	Spis_XP_022788984_1	Ass1	0.5333	1.72e-15	8.58e-11	0.984	0.686	0.205	0.092	491	Arginosuc_synth/	argininosuccinate_synthase-like	FALSE
epidermis	t48h - t6h	t48h	t6h	Spis_XP_022782679_1		0.7578	1.74e-15	8.64e-11	0.637	0.423	0.151	0.059	311	Kinesin/KIF1B/C2/	kinesin-like_protein_KIF28P	FALSE
epidermis	t48h - t6h	t48h	t6h	Spis_XP_022785597_1	Tatdn1	1.5537	1.75e-15	8.69e-11	0.307	0.122	0.076	0.018	124	TatD_DNase/	putative_deoxyribonuclease_TATDN1_isoform_X1	FALSE
epidermis	t48h - t6h	t48h	t6h	Spis_XP_022795459_1	Acta1/Acta2/Actb/Actbl2/Actc1/Actg1/Actg2	0.2142	1.78e-15	8.84e-11	25.793	22.663	0.955	0.871	14362	Actin/	actin,_cytoplasmic_isoform_X1	FALSE
epidermis	t48h - t6h	t48h	t6h	Spis_XP_022796659_1		0.9928	1.81e-15	9e-11	0.452	0.238	0.106	0.034	201		uncharacterized_protein_LOC111335078	FALSE
epidermis	t48h - t6h	t48h	t6h	Spis_XP_022805648_1	Eif4b	0.833	1.83e-15	9.11e-11	0.582	0.351	0.135	0.049	273	RRM_1/	eukaryotic_translation_initiation_factor_4B-like	FALSE
epidermis	t48h - t6h	t48h	t6h	Spis_XP_022780699_1	Stpg2	1.632	1.84e-15	9.18e-11	0.235	0.078	0.06	0.011	90	SHIPPO-rpt/	sperm-tail_PG-rich_repeat-containing_protein_2-like	FALSE
epidermis	t48h - t6h	t48h	t6h	Spis_XP_022795302_1	Coch/Col12a1/Col14a1/Col20a1/Col22a1/Col28a1/Col6a3/Col6a4/Col6a5/Col6a6/Col7a1/Itgam/Itgax/Matn1/Matn2/Matn3/Matn4/Vit/Vwa1/Vwa2/Vwf	0.9149	1.86e-15	9.24e-11	0.564	0.32	0.131	0.047	258	Pesticin/VWA/	vitrin-like	FALSE
epidermis	t48h - t6h	t48h	t6h	Spis_XP_022787310_1	Vopp1	0.513	1.87e-15	9.31e-11	0.85	0.624	0.195	0.085	434	WBP-1/	NA	FALSE
epidermis	t48h - t6h	t48h	t6h	Spis_XP_022806315_1	Rims1/Rims2	1.1183	1.95e-15	9.71e-11	0.416	0.223	0.104	0.032	186	FYVE_2/PDZ/C2/	regulating_synaptic_membrane_exocytosis_protein_1-like_isoform_X1	FALSE
epidermis	t48h - t6h	t48h	t6h	Spis_XP_022793474_1	Clstn1/Clstn2/Clstn3	0.331	1.98e-15	9.83e-11	4.402	3.62	0.64	0.402	2372	Laminin_G_3/	calsyntenin-1-like	FALSE
epidermis	t48h - t6h	t48h	t6h	Spis_XP_022789366_1	Agpat3/Agpat4	1.3738	2e-15	9.97e-11	0.347	0.15	0.085	0.023	144	Acyltransferase/Acyltransf_C/	1-acyl-sn-glycerol-3-phosphate_acyltransferase_gamma-like_isoform_X1	FALSE
epidermis	t48h - t6h	t48h	t6h	Spis_XP_022784070_1	Fech	1.4213	2.01e-15	1e-10	0.3	0.125	0.076	0.018	123	Ferrochelatase/	ferrochelatase,_mitochondrial-like_isoform_X1	FALSE
epidermis	t48h - t6h	t48h	t6h	Spis_XP_022801757_1		1.0355	2.02e-15	1e-10	0.477	0.254	0.111	0.036	213		uncharacterized_protein_LOC111339371	FALSE
epidermis	t48h - t6h	t48h	t6h	Spis_XP_022784640_1	Sting1	-3.3774	2.02e-15	1e-10	0.051	0.555	0.009	0.077	191	TMEM173/	stimulator_of_interferon_genes_protein-like_isoform_X1	FALSE
epidermis	t48h - t6h	t48h	t6h	Spis_XP_022808830_1		1.4023	2.04e-15	1.01e-10	0.3	0.116	0.073	0.016	120	VWD/Cadherin/	mucin-like_protein	FALSE
epidermis	t48h - t6h	t48h	t6h	Spis_Spis6489_1		-3.3388	2.05e-15	1.02e-10	0.054	0.693	0.012	0.082	236		NA	FALSE
epidermis	t48h - t6h	t48h	t6h	Spis_XP_022804139_1	Ifi35/Nmi/Parp10/Parp14/Parp9	1.4287	2.06e-15	1.03e-10	0.268	0.1	0.07	0.015	106	HEPN_DZIP3/Macro/PARP/	LOW_QUALITY_PROTEIN:_poly_[ADP-ribose]_polymerase_14-like	FALSE
epidermis	t48h - t6h	t48h	t6h	Spis_XP_022809336_1	Axl/Csk/Dstyk/Fer/Fes/Map3k12/Map3k13/Map3k20/Map3k7/Matk/Mertk/Nek5/Nuak1/Nuak2/Prkx/Srms/Stk24/Stk25/Stk26/Tgfbr2/Tnni3k/Tyro3/Ulk1/Ulk2/Ulk3	1.5591	2.08e-15	1.03e-10	0.228	0.075	0.061	0.011	87	Pkinase/	serine/threonine-protein_kinase_ULK1-like	FALSE
epidermis	t48h - t6h	t48h	t6h	Spis_XP_022802894_1	Mfsd10	0.8888	2.08e-15	1.04e-10	0.521	0.31	0.126	0.045	243	MFS_1/	major_facilitator_superfamily_domain-containing_protein_10-like	FALSE
epidermis	t48h - t6h	t48h	t6h	Spis_XP_022787574_1	N4bp2/N4bp2l1/N4bp2l2	0.9936	2.08e-15	1.04e-10	0.532	0.295	0.123	0.043	241	AAA_33/DUF1771/Smr/	uncharacterized_protein_LOC111327618_isoform_X1	FALSE
epidermis	t48h - t6h	t48h	t6h	Spis_XP_022793625_1		1.7061	2.09e-15	1.04e-10	0.26	0.091	0.063	0.012	101	HAD_2/	uncharacterized_protein_LOC111332536	FALSE
epidermis	t48h - t6h	t48h	t6h	Spis_XP_022790333_1		0.947	2.11e-15	1.05e-10	0.391	0.207	0.097	0.028	174		uncharacterized_protein_LOC111329837	FALSE
epidermis	t48h - t6h	t48h	t6h	Spis_XP_022795239_1	Faxc	1.414	2.11e-15	1.05e-10	0.333	0.129	0.077	0.019	133	GST_N_4/GST_C_6/	failed_axon_connections_homolog	FALSE
epidermis	t48h - t6h	t48h	t6h	Spis_XP_022792385_1	Snrpa1	0.5195	2.16e-15	1.07e-10	0.973	0.705	0.212	0.096	494	LRR_9/	U2_small_nuclear_ribonucleoprotein_A-like	FALSE
epidermis	t48h - t6h	t48h	t6h	Spis_XP_022781030_1	Ldhd	1.2929	2.26e-15	1.12e-10	0.358	0.154	0.086	0.023	148	FAD_binding_4/FAD-oxidase_C/	probable_D-lactate_dehydrogenase,_mitochondrial	FALSE
epidermis	t48h - t6h	t48h	t6h	Spis_XP_022800103_1	Wdr54	1.1334	2.28e-15	1.13e-10	0.362	0.169	0.088	0.024	154	WD40/	WD_repeat-containing_protein_54-like	FALSE
epidermis	t48h - t6h	t48h	t6h	Spis_XP_022810146_1		0.5862	2.29e-15	1.14e-10	0.687	0.47	0.163	0.066	340	Fibrinogen_C/	ficolin-2-like	FALSE
epidermis	t48h - t6h	t48h	t6h	Spis_Spis16015_1		0.9357	2.31e-15	1.15e-10	0.539	0.304	0.127	0.045	246		NA	FALSE
epidermis	t48h - t6h	t48h	t6h	Spis_XP_022796775_1	Sh3bgr/Sh3bgrl/Sh3bgrl2/Sh3bgrl3	0.4681	2.32e-15	1.15e-10	0.854	0.627	0.198	0.087	436	SH3BGR/	SH3_domain-binding_glutamic_acid-rich-like_protein_3	FALSE
epidermis	t48h - t6h	t48h	t6h	Spis_XP_022793666_1	Guk1	0.5245	2.33e-15	1.16e-10	1.031	0.787	0.23	0.109	536	Guanylate_kin/	guanylate_kinase-like	FALSE
epidermis	t48h - t6h	t48h	t6h	Spis_XP_022785401_1		-3.2472	2.38e-15	1.18e-10	0.101	1.019	0.025	0.104	353		uncharacterized_protein_LOC111325774	FALSE
epidermis	t48h - t6h	t48h	t6h	Spis_XP_022782797_1	Bmerb1/Ehbp1	0.8804	2.42e-15	1.2e-10	0.59	0.379	0.136	0.051	284	CH/DUF3585/	EH_domain-binding_protein_1-like	FALSE
epidermis	t48h - t6h	t48h	t6h	Spis_XP_022786591_1	Bend3	1.2658	2.43e-15	1.21e-10	0.311	0.129	0.077	0.019	127	BEN/	uncharacterized_protein_LOC111326785	FALSE
epidermis	t48h - t6h	t48h	t6h	Spis_XP_022787917_1	Coro7	0.7647	2.48e-15	1.24e-10	0.6	0.354	0.137	0.051	279	DUF1899/WD40/ANAPC4_WD40/WD40_4/	coronin-7-like	FALSE
epidermis	t48h - t6h	t48h	t6h	Spis_XP_022786492_1	Ccdc155/Lrmp/Mrvi1	1.2668	2.53e-15	1.26e-10	0.416	0.185	0.095	0.028	174	EF-hand_9/KASH_CCD/MRVI1/	lymphoid-restricted_membrane_protein-like	FALSE
epidermis	t48h - t6h	t48h	t6h	Spis_XP_022784950_1	Cbr2/Dcxr	1.088	2.53e-15	1.26e-10	0.38	0.172	0.089	0.024	160	adh_short_C2/	L-xylulose_reductase-like	FALSE
epidermis	t48h - t6h	t48h	t6h	Spis_XP_022782472_1	Armc4	1.1074	2.55e-15	1.27e-10	0.412	0.207	0.101	0.031	180	Arm/	armadillo_repeat-containing_protein_4-like	FALSE
epidermis	t48h - t6h	t48h	t6h	Spis_XP_022780639_1	Wbp2/Wbp2nl	0.4406	2.56e-15	1.27e-10	1.251	0.962	0.272	0.134	653	GRAM/	WW_domain-binding_protein_2-like	FALSE
epidermis	t48h - t6h	t48h	t6h	Spis_XP_022779827_1	Tep1/Ttc41	0.9942	2.62e-15	1.3e-10	0.365	0.157	0.084	0.022	151	DUF4062/NACHT/TPR_12/TPR_10/	TPR_repeat-containing_protein_DDB_G0287407-like	FALSE
epidermis	t48h - t6h	t48h	t6h	Spis_XP_022786092_1	Rbms1/Rbms2/Rbms3	0.4981	2.64e-15	1.32e-10	1.277	0.981	0.265	0.132	666	RRM_1/	RNA-binding_motif,_single-stranded-interacting_protein_1-like	FALSE
epidermis	t48h - t6h	t48h	t6h	Spis_XP_022808803_1		1.8988	2.69e-15	1.34e-10	0.231	0.06	0.056	0.009	83	Ank_2/	uncharacterized_protein_LOC111345789	FALSE
epidermis	t48h - t6h	t48h	t6h	Spis_XP_022790319_1	Usp34	0.8061	2.72e-15	1.35e-10	0.59	0.37	0.138	0.052	281	UCH/	LOW_QUALITY_PROTEIN:_ubiquitin_carboxyl-terminal_hydrolase_34-like	FALSE
epidermis	t48h - t6h	t48h	t6h	Spis_XP_022790593_1	Ccdc151	0.6384	2.74e-15	1.36e-10	1.002	0.658	0.182	0.08	487		coiled-coil_domain-containing_protein_151-like	FALSE
epidermis	t48h - t6h	t48h	t6h	Spis_XP_022808076_1	Fdps	1.6738	2.8e-15	1.39e-10	0.25	0.085	0.065	0.013	96	polyprenyl_synt/	farnesyl_pyrophosphate_synthase-like	FALSE
epidermis	t48h - t6h	t48h	t6h	Spis_XP_022787335_1	Hmox1/Hmox2	0.3823	2.86e-15	1.42e-10	1.465	1.191	0.3	0.154	785		uncharacterized_protein_LOC111327423	FALSE
epidermis	t48h - t6h	t48h	t6h	Spis_XP_022779262_1		1.0149	2.93e-15	1.46e-10	0.488	0.27	0.116	0.039	221		mucin-17-like_isoform_X1	FALSE
epidermis	t48h - t6h	t48h	t6h	Spis_XP_022799928_1	Vipas39	1.3637	3.04e-15	1.51e-10	0.376	0.179	0.092	0.026	161	Vps16_C/	NA	FALSE
epidermis	t48h - t6h	t48h	t6h	Spis_XP_022799648_1	Stxbp5/Stxbp5l	0.7051	3.05e-15	1.52e-10	0.532	0.317	0.129	0.046	248	LLGL/Lgl_C/	syntaxin-binding_protein_5-like	FALSE
epidermis	t48h - t6h	t48h	t6h	Spis_XP_022788731_1		0.5718	3.07e-15	1.53e-10	0.792	0.561	0.177	0.075	398	zf-C2H2/Chromo/	zinc_finger_protein_845-like	FALSE
epidermis	t48h - t6h	t48h	t6h	Spis_XP_022808262_1		-2.5446	3.08e-15	1.53e-10	0.156	1.097	0.026	0.106	393		uncharacterized_protein_LOC111345251	FALSE
epidermis	t48h - t6h	t48h	t6h	Spis_XP_022805667_1	Kif6	1.576	3.1e-15	1.54e-10	0.275	0.1	0.068	0.014	108	Kinesin/	kinesin-like_protein_KIF6	FALSE
epidermis	t48h - t6h	t48h	t6h	Spis_XP_022802444_1	Ptpn14/Ptpn21	0.4768	3.13e-15	1.56e-10	0.839	0.621	0.195	0.086	430	FERM_N/FERM_M/FERM_C/Y_phosphatase/	tyrosine-protein_phosphatase_non-receptor_type_21-like	FALSE
epidermis	t48h - t6h	t48h	t6h	Spis_XP_022787173_1	Mark1/Mark2/Mark3/Mark4	0.6915	3.16e-15	1.57e-10	0.698	0.464	0.165	0.068	341	Pkinase/	serine/threonine-protein_kinase_MARK1-like_isoform_X1	FALSE
epidermis	t48h - t6h	t48h	t6h	Spis_XP_022788616_1		1.0601	3.22e-15	1.6e-10	0.43	0.229	0.106	0.034	192		uncharacterized_protein_LOC111328447	FALSE
epidermis	t48h - t6h	t48h	t6h	Spis_XP_022808687_1	Ranbp1	1.0159	3.24e-15	1.61e-10	0.543	0.323	0.12	0.042	253	Ran_BP1/	ran-specific_GTPase-activating_protein-like	FALSE
epidermis	t48h - t6h	t48h	t6h	Spis_XP_022802615_1		0.6492	3.3e-15	1.64e-10	0.666	0.442	0.154	0.061	325	PRKG1_interact/	protein_phosphatase_1_regulatory_subunit_12A-like_isoform_X1	FALSE
epidermis	t48h - t6h	t48h	t6h	Spis_XP_022785688_1		1.676	3.3e-15	1.64e-10	0.26	0.097	0.067	0.014	103		uncharacterized_protein_LOC111326026	FALSE
epidermis	t48h - t6h	t48h	t6h	Spis_XP_022800805_1	Acp7	0.6207	3.31e-15	1.65e-10	0.713	0.467	0.164	0.067	346	Pur_ac_phosph_N/Metallophos/Metallophos_C/	acid_phosphatase_type_7-like	FALSE
epidermis	t48h - t6h	t48h	t6h	Spis_XP_022800159_1	Dedd/Dedd2	0.6947	3.38e-15	1.68e-10	0.647	0.414	0.153	0.06	311	Ank_2/Ank/	ankyrin-1-like	FALSE
epidermis	t48h - t6h	t48h	t6h	Spis_XP_022797319_1		0.9544	3.4e-15	1.69e-10	0.405	0.207	0.097	0.029	178	Patatin/	NA	FALSE
epidermis	t48h - t6h	t48h	t6h	Spis_XP_022801537_1		0.6636	3.43e-15	1.71e-10	0.799	0.533	0.177	0.076	391	Beta_helix/VWD/Cadherin/	uncharacterized_protein_LOC111339207	FALSE
epidermis	t48h - t6h	t48h	t6h	Spis_XP_022780582_1	Ndufab1	0.3414	3.49e-15	1.74e-10	2.756	2.213	0.469	0.267	1468	PP-binding/	uncharacterized_protein_LOC111321861	FALSE
epidermis	t48h - t6h	t48h	t6h	Spis_XP_022797038_1	Tut4/Tut7	0.3553	3.5e-15	1.74e-10	1.638	1.341	0.335	0.175	881	TUTase/PAP_assoc/	LOW_QUALITY_PROTEIN:_terminal_uridylyltransferase_4-like	FALSE
epidermis	t48h - t6h	t48h	t6h	Spis_XP_022790003_1	Fa2h	0.7499	3.56e-15	1.77e-10	0.535	0.348	0.131	0.047	259	Cyt-b5/FA_hydroxylase/	fatty_acid_2-hydroxylase-like	FALSE
epidermis	t48h - t6h	t48h	t6h	Spis_XP_022791059_1		0.5399	3.58e-15	1.78e-10	0.915	0.658	0.206	0.093	463		disintegrin_and_metalloproteinase_domain-containing_protein_B-like	FALSE
epidermis	t48h - t6h	t48h	t6h	Spis_XP_022798326_1	Fgf10/Fgf11/Fgf12/Fgf13/Fgf14/Fgf16/Fgf20/Fgf22/Fgf3/Fgf4/Fgf5/Fgf6/Fgf7/Fgf9	1.1087	3.61e-15	1.79e-10	0.387	0.191	0.094	0.027	168	FGF/	uncharacterized_protein_LOC111336488_isoform_X1	FALSE
epidermis	t48h - t6h	t48h	t6h	Spis_Spis15554_1		1.5235	3.73e-15	1.86e-10	0.3	0.107	0.069	0.015	117	NHL/	NA	FALSE
epidermis	t48h - t6h	t48h	t6h	Spis_XP_022804682_1	Rskr	0.5985	3.75e-15	1.86e-10	1.016	0.746	0.228	0.108	519	Pkinase/	cAMP-dependent_protein_kinase_catalytic_subunit_beta-like	FALSE
epidermis	t48h - t6h	t48h	t6h	Spis_XP_022777736_1		0.4089	3.84e-15	1.91e-10	1.071	0.809	0.234	0.111	554		uncharacterized_protein_LOC111319181	FALSE
epidermis	t48h - t6h	t48h	t6h	Spis_XP_022796039_1		1.1166	3.86e-15	1.92e-10	0.474	0.244	0.107	0.035	209		NA	FALSE
epidermis	t48h - t6h	t48h	t6h	Spis_XP_022783041_1	F12/Habp2/Hgfac/Pik3ip1/Plat/Plau	1.2099	4.03e-15	2e-10	0.336	0.163	0.086	0.023	145	Fz/I-set/Kringle/Pkinase_Tyr/	inactive_tyrosine-protein_kinase_transmembrane_receptor_ROR1-like	FALSE
epidermis	t48h - t6h	t48h	t6h	Spis_XP_022790759_1		1.1915	4.06e-15	2.02e-10	0.358	0.166	0.088	0.024	152		uncharacterized_protein_LOC111330203	FALSE
epidermis	t48h - t6h	t48h	t6h	Spis_XP_022804454_1	Homeodomains:Irx1/Irx2/Irx3/Irx4/Irx5/Irx6	0.7524	4.06e-15	2.02e-10	0.687	0.429	0.148	0.058	327	Homeobox_KN/	iroquois-class_homeodomain_protein_irx-4-A-like	TRUE
epidermis	t48h - t6h	t48h	t6h	Spis_XP_022788323_1	Klf6/Klf7	-2.849	4.1e-15	2.04e-10	0.141	0.928	0.038	0.121	335	zf-C2H2/	Krueppel-like_factor_6	FALSE
epidermis	t48h - t6h	t48h	t6h	Spis_XP_022784492_1	Gdi1/Gdi2	0.5372	4.12e-15	2.05e-10	0.875	0.621	0.199	0.089	440	GDI/	rab_GDP_dissociation_inhibitor_alpha-like	FALSE
epidermis	t48h - t6h	t48h	t6h	Spis_XP_022795850_1	Tmx1/Tmx4	0.6819	4.12e-15	2.05e-10	0.633	0.411	0.15	0.059	306	Thioredoxin/	thioredoxin-related_transmembrane_protein_1-like	FALSE
epidermis	t48h - t6h	t48h	t6h	Spis_XP_022780870_1	Msi1/Msi2	0.4704	4.15e-15	2.06e-10	1.038	0.812	0.232	0.11	546	RRM_1/	RNA-binding_protein_Musashi_homolog_2-like_isoform_X1	FALSE
epidermis	t48h - t6h	t48h	t6h	Spis_XP_022792375_1	Nasp	1.0781	4.18e-15	2.08e-10	0.517	0.273	0.111	0.037	230	SHNi-TPR/	NA	FALSE
epidermis	t48h - t6h	t48h	t6h	Spis_XP_022780577_1	Trmt44	0.4907	4.29e-15	2.14e-10	0.796	0.583	0.19	0.083	406	AdoMet_MTase/	probable_tRNA_(uracil-O(2)-)-methyltransferase	FALSE
epidermis	t48h - t6h	t48h	t6h	Spis_XP_022807822_1	Phkg1/Phkg2	1.544	4.38e-15	2.18e-10	0.326	0.113	0.073	0.017	126	Pkinase/	phosphorylase_b_kinase_gamma_catalytic_chain,_skeletal_muscle/heart_isoform-like_isoform_X1	FALSE
epidermis	t48h - t6h	t48h	t6h	Spis_XP_022782023_1	Zadh2	1.4634	4.4e-15	2.19e-10	0.322	0.119	0.075	0.018	127	ADH_N/ADH_zinc_N/	prostaglandin_reductase-3-like	FALSE
epidermis	t48h - t6h	t48h	t6h	Spis_XP_022789200_1		1.2019	4.42e-15	2.2e-10	0.376	0.166	0.089	0.025	157	Peptidase_M28/CUB/	NA	FALSE
epidermis	t48h - t6h	t48h	t6h	Spis_XP_022808056_1		0.5776	4.62e-15	2.3e-10	1.067	0.758	0.216	0.101	537	AMP-binding/	NA	FALSE
epidermis	t48h - t6h	t48h	t6h	Spis_XP_022792809_1	Pnpt1	1.321	4.63e-15	2.3e-10	0.394	0.191	0.096	0.029	170	RNase_PH/RNase_PH_C/S1/	polyribonucleotide_nucleotidyltransferase_1,_mitochondrial-like	FALSE
epidermis	t48h - t6h	t48h	t6h	Spis_XP_022784101_1	Ddx17/Ddx5	0.3241	4.64e-15	2.31e-10	1.552	1.323	0.331	0.172	851	DEAD/Helicase_C/	probable_ATP-dependent_RNA_helicase_DDX5	FALSE
epidermis	t48h - t6h	t48h	t6h	Spis_XP_022782432_1		2.5435	4.73e-15	2.35e-10	0.174	0.031	0.045	0.005	58	PAE/ABC_tran/	uncharacterized_protein_LOC111323371	FALSE
epidermis	t48h - t6h	t48h	t6h	Spis_XP_022803435_1	Chuk/Ikbkb	-2.774	4.75e-15	2.36e-10	0.105	0.743	0.026	0.104	266	Pkinase/	inhibitor_of_nuclear_factor_kappa-B_kinase_subunit_alpha-like_isoform_X1	FALSE
epidermis	t48h - t6h	t48h	t6h	Spis_XP_022791512_1	Cct5	0.8273	4.9e-15	2.44e-10	0.6	0.36	0.134	0.05	281	Cpn60_TCP1/	T-complex_protein_1_subunit_epsilon-like	FALSE
epidermis	t48h - t6h	t48h	t6h	Spis_XP_022780262_1		1.2537	5.02e-15	2.5e-10	0.42	0.201	0.092	0.027	180	ANF_receptor/Pkinase_Tyr/Guanylate_cyc/	atrial_natriuretic_peptide_receptor_1-like	FALSE
epidermis	t48h - t6h	t48h	t6h	Spis_XP_022795824_1	Gpr153/Gpr162	1.3875	5.1e-15	2.54e-10	0.286	0.103	0.071	0.016	112	7tm_1/	beta-1_adrenergic_receptor-like	FALSE
epidermis	t48h - t6h	t48h	t6h	Spis_XP_022806025_1		0.99	5.15e-15	2.56e-10	0.532	0.291	0.124	0.045	240		uncharacterized_protein_LOC111343138_isoform_X1	FALSE
epidermis	t48h - t6h	t48h	t6h	Spis_XP_022785056_1	Med12/Med12l	0.6722	5.23e-15	2.6e-10	0.774	0.517	0.177	0.076	379	Med12/Med12-LCEWAV/	mediator_of_RNA_polymerase_II_transcription_subunit_12-like_protein	FALSE
epidermis	t48h - t6h	t48h	t6h	Spis_XP_022799481_1		-2.0904	5.48e-15	2.72e-10	0.289	1.341	0.063	0.156	508	UPA/	NA	FALSE
epidermis	t48h - t6h	t48h	t6h	Spis_XP_022795556_1	Rhag/Rhbg/Rhcg/Rhd	1.7922	5.64e-15	2.81e-10	0.253	0.078	0.062	0.012	95	Ammonium_transp/	ammonium_transporter_Rh_type_B-like	FALSE
epidermis	t48h - t6h	t48h	t6h	Spis_XP_022781727_1		1.5938	5.73e-15	2.85e-10	0.26	0.081	0.061	0.011	98	7tm_1/	alpha-2Da_adrenergic_receptor-like	FALSE
epidermis	t48h - t6h	t48h	t6h	Spis_XP_022798574_1		-0.5947	5.82e-15	2.9e-10	15.079	23.137	0.861	0.825	11551		uncharacterized_protein_LOC111336702_isoform_X1	FALSE
epidermis	t48h - t6h	t48h	t6h	Spis_XP_022782527_1		1.098	5.85e-15	2.91e-10	0.398	0.204	0.094	0.028	175	Cnl2_NKP2/	uncharacterized_protein_LOC111323420	FALSE
epidermis	t48h - t6h	t48h	t6h	Spis_XP_022794975_1		0.4436	5.92e-15	2.95e-10	1.118	0.865	0.248	0.12	585	Serinc/	probable_serine_incorporator	FALSE
epidermis	t48h - t6h	t48h	t6h	Spis_XP_022794266_1	Aspdh	1.5494	5.96e-15	2.96e-10	0.246	0.081	0.061	0.011	94	NAD_binding_3/DUF108/	putative_L-aspartate_dehydrogenase	FALSE
epidermis	t48h - t6h	t48h	t6h	Spis_XP_022780711_1		1.7676	5.99e-15	2.98e-10	0.615	0.223	0.082	0.022	241		uncharacterized_protein_LOC111321957	FALSE
epidermis	t48h - t6h	t48h	t6h	Spis_XP_022789938_1		0.4967	6.1e-15	3.04e-10	0.817	0.602	0.191	0.084	418		UPF0577_protein_KIAA1324-like_homolog	FALSE
epidermis	t48h - t6h	t48h	t6h	Spis_XP_022794510_1	Cul1	0.6047	6.1e-15	3.04e-10	0.651	0.451	0.154	0.062	324	Cullin/Cullin_Nedd8/	cullin-1-like	FALSE
epidermis	t48h - t6h	t48h	t6h	Spis_XP_022799434_1	Gars	0.8313	6.12e-15	3.04e-10	0.499	0.276	0.115	0.039	226	WHEP-TRS/tRNA-synt_2b/HGTP_anticodon/	glycine--tRNA_ligase-like	FALSE
epidermis	t48h - t6h	t48h	t6h	Spis_XP_022806392_1	Ifrd1/Ifrd2	0.7368	6.13e-15	3.05e-10	0.77	0.53	0.172	0.074	382	IFRD/IFRD_C/	interferon-related_developmental_regulator_1-like	FALSE
epidermis	t48h - t6h	t48h	t6h	Spis_XP_022804617_1		2.7249	6.2e-15	3.08e-10	0.192	0.034	0.045	0.005	64		uncharacterized_protein_LOC111341857	FALSE
epidermis	t48h - t6h	t48h	t6h	Spis_XP_022793389_1	Cacna1a/Cacna1b/Cacna1e	0.8437	6.3e-15	3.13e-10	0.543	0.338	0.133	0.049	258	Ion_trans/GPHH/Ca_chan_IQ/	voltage-dependent_N-type_calcium_channel_subunit_alpha-1B-like	FALSE
epidermis	t48h - t6h	t48h	t6h	Spis_XP_022791850_1	Dhx8	0.5759	6.67e-15	3.32e-10	0.937	0.664	0.202	0.092	471	S1/DEAD/Helicase_C/HA2/OB_NTP_bind/	ATP-dependent_RNA_helicase_DHX8-like	FALSE
epidermis	t48h - t6h	t48h	t6h	Spis_XP_022779916_1	Fam167a/Fam167b/Tmem74bos	1.5378	6.87e-15	3.42e-10	0.3	0.107	0.068	0.015	117		uncharacterized_protein_LOC111321332	FALSE
epidermis	t48h - t6h	t48h	t6h	Spis_XP_022808913_1		-1.6637	7.01e-15	3.49e-10	0.55	1.727	0.122	0.22	703	Death/	uncharacterized_protein_LOC111345884	FALSE
epidermis	t48h - t6h	t48h	t6h	Spis_XP_022802555_1	Vps13d	0.5588	7.23e-15	3.6e-10	0.709	0.52	0.17	0.072	362	Chorein_N/VPS13/VPS13_mid_rpt/SHR-BD/VPS13_C/	vacuolar_protein_sorting-associated_protein_13D-like_isoform_X1	FALSE
epidermis	t48h - t6h	t48h	t6h	Spis_XP_022789874_1		1.1346	7.23e-15	3.6e-10	0.452	0.207	0.091	0.026	191		uncharacterized_protein_LOC111329429	FALSE
epidermis	t48h - t6h	t48h	t6h	Spis_XP_022809490_1	THAP_finger:like:Thap11	1.0268	7.32e-15	3.64e-10	0.438	0.226	0.103	0.033	193	THAP/HTH_Tnp_4/DDE_Tnp_4/	uncharacterized_protein_LOC111346471	TRUE
epidermis	t48h - t6h	t48h	t6h	Spis_XP_022806541_1		1.792	7.35e-15	3.66e-10	0.231	0.072	0.056	0.01	87		uncharacterized_protein_LOC111343623	FALSE
epidermis	t48h - t6h	t48h	t6h	Spis_XP_022777667_1		0.5826	7.46e-15	3.71e-10	0.796	0.548	0.179	0.077	395	I-set/Ig_2/Ig_3/	hemicentin-2-like	FALSE
epidermis	t48h - t6h	t48h	t6h	Spis_XP_022786775_1	Rnf144a/Rnf144b	0.7066	7.61e-15	3.79e-10	0.582	0.376	0.139	0.053	281	IBR/	probable_E3_ubiquitin-protein_ligase_RNF144A-B_isoform_X1	FALSE
epidermis	t48h - t6h	t48h	t6h	Spis_XP_022797911_1		0.7379	7.83e-15	3.89e-10	0.684	0.473	0.161	0.067	340	Nucleoporin2/Nup96/	nuclear_pore_complex_protein_Nup98-Nup96-like	FALSE
epidermis	t48h - t6h	t48h	t6h	Spis_XP_022787572_1	Zswim7	0.6275	7.87e-15	3.92e-10	0.59	0.401	0.135	0.051	291		zinc_finger_SWIM_domain-containing_protein_7-like_isoform_X1	FALSE
epidermis	t48h - t6h	t48h	t6h	Spis_XP_022806565_1	Kif13a/Kif13b	0.8825	7.88e-15	3.92e-10	0.492	0.279	0.119	0.042	225	Kinesin/Kinesin_assoc/FHA/KIF1B/DUF3694/CAP_GLY/	kinesin-like_protein_KIF13B	FALSE
epidermis	t48h - t6h	t48h	t6h	Spis_XP_022792727_1	Snrnp27	0.4193	7.96e-15	3.96e-10	0.94	0.715	0.21	0.096	488	SNRNP27/	U4/U6.U5_small_nuclear_ribonucleoprotein_27_kDa_protein-like_isoform_X1	FALSE
epidermis	t48h - t6h	t48h	t6h	Spis_XP_022791897_1	Dbnl	0.3044	8.04e-15	4e-10	1.454	1.191	0.308	0.158	782	Cofilin_ADF/SH3_1/SH3_9/	NA	FALSE
epidermis	t48h - t6h	t48h	t6h	Spis_XP_022789941_1	Rsad2	-2.8612	8.53e-15	4.24e-10	0.275	2.075	0.068	0.158	738	Fer4_12/Radical_SAM/	NA	FALSE
epidermis	t48h - t6h	t48h	t6h	Spis_XP_022800365_1	Ak1/Ak5	1.2791	8.71e-15	4.34e-10	0.358	0.16	0.082	0.022	150	ADK/	LOW_QUALITY_PROTEIN:_adenylate_kinase_isoenzyme_5-like	FALSE
epidermis	t48h - t6h	t48h	t6h	Spis_XP_022784040_1		0.7045	8.72e-15	4.34e-10	0.727	0.454	0.151	0.061	346	Peptidase_M13_N/Peptidase_M13/	endothelin-converting_enzyme_homolog	FALSE
epidermis	t48h - t6h	t48h	t6h	Spis_Spis1805_1	Spata45	0.5962	8.82e-15	4.39e-10	0.94	0.655	0.181	0.08	469		NA	FALSE
epidermis	t48h - t6h	t48h	t6h	Spis_XP_022786311_1	Hsd17b10	1.3176	9.03e-15	4.49e-10	0.329	0.154	0.082	0.022	140	adh_short_C2/	3-hydroxyacyl-CoA_dehydrogenase_type-2-like	FALSE
epidermis	t48h - t6h	t48h	t6h	Spis_XP_022806442_1	Dock1/Dock2/Dock3/Dock4/Dock5	1.2514	9.07e-15	4.51e-10	0.336	0.144	0.081	0.022	139	DOCK_N/DOCK-C2/DHR-2/	dedicator_of_cytokinesis_protein_1-like	FALSE
epidermis	t48h - t6h	t48h	t6h	Spis_XP_022796133_1		1.3088	9.17e-15	4.56e-10	0.326	0.147	0.082	0.022	137	Carn_acyltransf/	carnitine_O-palmitoyltransferase_1,_liver_isoform-like	FALSE
epidermis	t48h - t6h	t48h	t6h	Spis_XP_022806491_1	F13a1/Tgm1/Tgm4	1.8043	9.19e-15	4.57e-10	0.25	0.078	0.058	0.011	94	Transglut_N/Transglut_core/Transglut_C/	protein-glutamine_gamma-glutamyltransferase_K-like	FALSE
epidermis	t48h - t6h	t48h	t6h	Spis_XP_022785652_1	Sdhaf2	1.3801	9.27e-15	4.61e-10	0.311	0.125	0.074	0.018	126	Sdh5/	succinate_dehydrogenase_assembly_factor_2,_mitochondrial-like	FALSE
epidermis	t48h - t6h	t48h	t6h	Spis_XP_022784742_1		1.3244	9.29e-15	4.62e-10	0.26	0.1	0.067	0.014	104		uncharacterized_protein_LOC111325240_isoform_X1	FALSE
epidermis	t48h - t6h	t48h	t6h	Spis_XP_022784293_1	Cnih4	0.8861	9.32e-15	4.63e-10	0.354	0.194	0.092	0.027	160	Cornichon/	protein_cornichon_homolog_4-like	FALSE
epidermis	t48h - t6h	t48h	t6h	Spis_XP_022801277_1	Arl3	0.4201	9.39e-15	4.67e-10	1.067	0.846	0.243	0.117	565	Arf/	ADP-ribosylation_factor-like_protein_3	FALSE
epidermis	t48h - t6h	t48h	t6h	Spis_XP_022779893_1	Tsg101/Uevld	0.8689	9.41e-15	4.68e-10	0.467	0.248	0.112	0.038	208	UEV/Vps23_core/	tumor_susceptibility_gene_101_protein-like	FALSE
epidermis	t48h - t6h	t48h	t6h	Spis_Spis6626_1	Cst10/Cst11/Cst12/Cst13/Cst3/Cst6/Cst7/Cst8/Cst9/Cstdc1/Cstdc2/Cstl1/Fetub/Kng1/Kng2	1.3613	9.48e-15	4.71e-10	0.322	0.135	0.078	0.02	132		NA	FALSE
epidermis	t48h - t6h	t48h	t6h	Spis_XP_022808169_1		0.4476	9.56e-15	4.76e-10	1.208	0.947	0.252	0.125	636	Band_7/	uncharacterized_protein_LOC111345155	FALSE
epidermis	t48h - t6h	t48h	t6h	Spis_XP_022787073_1	Glul	2.226	9.6e-15	4.77e-10	0.195	0.038	0.046	0.006	66	Gln-synt_N/Gln-synt_C/	glutamine_synthetase-like	FALSE
epidermis	t48h - t6h	t48h	t6h	Spis_XP_022786576_1	Prxl2a	1.4901	9.61e-15	4.78e-10	0.307	0.122	0.076	0.019	124	AhpC-TSA_2/	redox-regulatory_protein_FAM213A-like	FALSE
epidermis	t48h - t6h	t48h	t6h	Spis_XP_022783586_1		1.0397	9.66e-15	4.81e-10	0.459	0.241	0.106	0.034	204	CUB/	uncharacterized_protein_LOC111324319_isoform_X1	FALSE
epidermis	t48h - t6h	t48h	t6h	Spis_XP_022809275_1	Alg5	0.9854	9.66e-15	4.81e-10	0.409	0.207	0.1	0.031	179	Glycos_transf_2/	dolichyl-phosphate_beta-glucosyltransferase-like	FALSE
epidermis	t48h - t6h	t48h	t6h	Spis_XP_022786715_1	Ndufv2	0.4605	9.74e-15	4.85e-10	1.317	0.981	0.262	0.132	677	2Fe-2S_thioredx/	NADH_dehydrogenase_[ubiquinone]_flavoprotein_2,_mitochondrial-like	FALSE
epidermis	t48h - t6h	t48h	t6h	Spis_XP_022785243_1	Kdm4a/Kdm4b/Kdm4c/Kdm4d	1.3741	9.85e-15	4.9e-10	0.333	0.135	0.077	0.02	135	JmjN/JmjC/PHD_2/zf-HC5HC2H_2/Tudor_2/	lysine-specific_demethylase_4A-like_isoform_X1	FALSE
epidermis	t48h - t6h	t48h	t6h	Spis_XP_022800219_1	Pcnx/Pcnx2/Pcnx3	0.5765	9.85e-15	4.9e-10	0.789	0.539	0.172	0.074	390	Pecanex_C/	NA	FALSE
epidermis	t48h - t6h	t48h	t6h	Spis_XP_022779258_1	Orc4	1.0972	9.86e-15	4.9e-10	0.344	0.169	0.086	0.024	149	AAA_16/ORC4_C/	origin_recognition_complex_subunit_4-like	FALSE
epidermis	t48h - t6h	t48h	t6h	Spis_XP_022800598_1	Ppp1r9a/Ppp1r9b	1.1733	9.9e-15	4.93e-10	0.347	0.169	0.088	0.025	150	PDZ_5/PDZ/	neurabin-1-like	FALSE
epidermis	t48h - t6h	t48h	t6h	Spis_XP_022786384_1	Dok1/Dok2/Dok3	1.4022	9.97e-15	4.96e-10	0.347	0.147	0.079	0.021	143	PH/IRS/	LOW_QUALITY_PROTEIN:_uncharacterized_protein_LOC111326615	FALSE
epidermis	t48h - t6h	t48h	t6h	Spis_XP_022779305_1	Wdr37	1.3277	1e-14	4.98e-10	0.275	0.1	0.069	0.015	108	WD40/	WD_repeat-containing_protein_37-like	FALSE
epidermis	t48h - t6h	t48h	t6h	Spis_XP_022787515_1		0.4269	1.02e-14	5.07e-10	0.94	0.702	0.21	0.096	484		NA	FALSE
epidermis	t48h - t6h	t48h	t6h	Spis_XP_022787217_1	Slirp	0.418	1.03e-14	5.13e-10	1.468	1.144	0.281	0.144	771	RRM_1/	SRA_stem-loop-interacting_RNA-binding_protein,_mitochondrial-like	FALSE
epidermis	t48h - t6h	t48h	t6h	Spis_XP_022802942_1	Snx17/Snx31	0.9195	1.04e-14	5.15e-10	0.492	0.279	0.115	0.04	225	PX/SNX17_FERM_C/	sorting_nexin-17-like	FALSE
epidermis	t48h - t6h	t48h	t6h	Spis_XP_022809312_1	Emd/Lemd1/Lemd2/Lemd3/Tmpo	0.5483	1.04e-14	5.18e-10	0.93	0.699	0.205	0.094	480	Thymopoietin/LEM/	lamina-associated_polypeptide_2,_isoforms_beta/delta/epsilon/gamma-like	FALSE
epidermis	t48h - t6h	t48h	t6h	Spis_XP_022780422_1		1.4325	1.04e-14	5.19e-10	0.275	0.11	0.071	0.016	111	Peptidase_C10/	uncharacterized_protein_LOC111321723	FALSE
epidermis	t48h - t6h	t48h	t6h	Spis_XP_022791910_1	Zdhhc16	1.3851	1.05e-14	5.23e-10	0.264	0.1	0.068	0.015	105	DHHC/	probable_palmitoyltransferase_ZDHHC16	FALSE
epidermis	t48h - t6h	t48h	t6h	Spis_XP_022788227_1	Cp/Heph/Hephl1	0.8359	1.05e-14	5.24e-10	0.477	0.27	0.115	0.04	218	Cu-oxidase_3/Cu-oxidase_2/	hephaestin-like_protein	FALSE
epidermis	t48h - t6h	t48h	t6h	Spis_XP_022798918_1	Cops4	0.8766	1.06e-14	5.29e-10	0.532	0.326	0.125	0.046	251	PCI/CSN4_RPN5_eIF3a/	COP9_signalosome_complex_subunit_4-like	FALSE
epidermis	t48h - t6h	t48h	t6h	Spis_XP_022807989_1	Tmem219/Tmem248	0.8208	1.08e-14	5.38e-10	0.521	0.307	0.12	0.043	242	TMEM219/	transmembrane_protein_248-like	FALSE
epidermis	t48h - t6h	t48h	t6h	Spis_XP_022788913_1	Sgca/Sgce	0.693	1.08e-14	5.39e-10	0.702	0.483	0.167	0.071	348	Sarcoglycan_2/	alpha-sarcoglycan-like_isoform_X1	FALSE
epidermis	t48h - t6h	t48h	t6h	Spis_XP_022791566_1		0.8271	1.09e-14	5.4e-10	0.524	0.295	0.122	0.044	239	EGF/hEGF/	fibropellin-1-like	FALSE
epidermis	t48h - t6h	t48h	t6h	Spis_XP_022795514_1	Uba6	0.6677	1.09e-14	5.42e-10	0.662	0.448	0.155	0.063	326	ThiF/E1_FCCH/E1_4HB/UBA_e1_thiolCys/E1_UFD/	ubiquitin-like_modifier-activating_enzyme_6	FALSE
epidermis	t48h - t6h	t48h	t6h	Spis_XP_022777986_1	Gle1	1.2536	1.09e-14	5.44e-10	0.438	0.191	0.092	0.027	182	GLE1/	nucleoporin_GLE1-like	FALSE
epidermis	t48h - t6h	t48h	t6h	Spis_XP_022801368_1	Anapc15/Anapc15-ps	0.8396	1.12e-14	5.55e-10	0.485	0.304	0.114	0.039	231	ANAPC15/	anaphase-promoting_complex_subunit_15B-like	FALSE
epidermis	t48h - t6h	t48h	t6h	Spis_XP_022784686_1	Vinac1	1.1777	1.13e-14	5.64e-10	0.297	0.135	0.075	0.018	125	Vinculin/	uncharacterized_protein_LOC111325196	FALSE
epidermis	t48h - t6h	t48h	t6h	Spis_XP_022784393_1		2.1379	1.14e-14	5.65e-10	0.21	0.053	0.052	0.008	75	WES_acyltransf/WS_DGAT_C/	uncharacterized_protein_LOC111324979	FALSE
epidermis	t48h - t6h	t48h	t6h	Spis_XP_022793925_1	Tars/Tarsl2	0.4736	1.15e-14	5.71e-10	0.77	0.58	0.18	0.078	398	TGS/tRNA_SAD/tRNA-synt_2b/HGTP_anticodon/	threonine--tRNA_ligase,_cytoplasmic-like_isoform_X1	FALSE
epidermis	t48h - t6h	t48h	t6h	Spis_XP_022803702_1	Cox6a1/Cox6a2	0.4312	1.19e-14	5.92e-10	1.197	0.968	0.267	0.133	640	COX6A/	cytochrome_c_oxidase_subunit_6A,_mitochondrial-like	FALSE
epidermis	t48h - t6h	t48h	t6h	Spis_XP_022800443_1		0.2514	1.19e-14	5.93e-10	2.279	1.949	0.4	0.224	1252	TPR_12/	early_endosome_antigen_1-like	FALSE
epidermis	t48h - t6h	t48h	t6h	Spis_XP_022803270_1	Dnah7a/Dnah7b/Dnah7c	0.7586	1.2e-14	5.99e-10	0.441	0.26	0.108	0.036	205	DHC_N2/AAA_6/Dynein_AAA_lid/AAA_7/AAA_lid_1/AAA_8/MT/AAA_9/Dynein_heavy/AAA_lid_11/Dynein_C/	dynein_heavy_chain_7,_axonemal-like	FALSE
epidermis	t48h - t6h	t48h	t6h	Spis_XP_022785896_1	Rpa3	0.8019	1.2e-14	5.99e-10	0.622	0.389	0.135	0.051	296	Rep_fac-A_3/	replication_protein_A_14_kDa_subunit-like	FALSE
epidermis	t48h - t6h	t48h	t6h	Spis_XP_022786566_1	Nme5	0.9893	1.21e-14	6.01e-10	0.55	0.288	0.115	0.04	244	NDK/Dpy-30/	nucleoside_diphosphate_kinase_homolog_5-like	FALSE
epidermis	t48h - t6h	t48h	t6h	Spis_XP_022800053_1		0.6892	1.22e-14	6.07e-10	0.673	0.454	0.159	0.066	331		uncharacterized_protein_LOC111337928	FALSE
epidermis	t48h - t6h	t48h	t6h	Spis_XP_022803216_1	Loxhd1	1.1108	1.25e-14	6.21e-10	0.401	0.188	0.093	0.028	171	PLAT/	lipoxygenase_homology_domain-containing_protein_1-like	FALSE
epidermis	t48h - t6h	t48h	t6h	Spis_XP_022800960_1		1.8353	1.29e-14	6.42e-10	0.213	0.06	0.053	0.009	78		uncharacterized_protein_LOC111338710	FALSE
epidermis	t48h - t6h	t48h	t6h	Spis_XP_022785031_1		0.7717	1.3e-14	6.48e-10	0.405	0.229	0.1	0.031	185	Trefoil/	integumentary_mucin_C.1-like	FALSE
epidermis	t48h - t6h	t48h	t6h	Spis_XP_022803987_1	Rbfox1/Rbfox2/Rbfox3	0.6598	1.32e-14	6.57e-10	0.586	0.364	0.136	0.052	278	RRM_1/	uncharacterized_protein_LOC111341291	FALSE
epidermis	t48h - t6h	t48h	t6h	Spis_XP_022777474_1		0.3445	1.33e-14	6.59e-10	1.559	1.272	0.315	0.164	837	NACHT/TPR_12/	uncharacterized_protein_LOC111318876	FALSE
epidermis	t48h - t6h	t48h	t6h	Spis_XP_022800332_1		0.5766	1.33e-14	6.6e-10	0.741	0.508	0.172	0.074	367	PP2C/	probable_protein_phosphatase_2C_T23F11.1	FALSE
epidermis	t48h - t6h	t48h	t6h	Spis_XP_022799440_1	Traf3ip1	0.4826	1.33e-14	6.63e-10	1.44	1.088	0.27	0.138	745	MIP-T3/MIP-T3_C/	NA	FALSE
epidermis	t48h - t6h	t48h	t6h	Spis_XP_022800587_1	Gpd2	1.0341	1.34e-14	6.65e-10	0.369	0.197	0.094	0.028	165	DAO/DAO_C/EF-hand_7/	glycerol-3-phosphate_dehydrogenase,_mitochondrial-like	FALSE
epidermis	t48h - t6h	t48h	t6h	Spis_XP_022789647_1	Trpc1/Trpc2/Trpc3/Trpc4/Trpc5/Trpc6/Trpc7/Xntrpc	0.944	1.34e-14	6.67e-10	0.456	0.266	0.112	0.038	211	Ion_trans/	short_transient_receptor_potential_channel_4-like_isoform_X1	FALSE
epidermis	t48h - t6h	t48h	t6h	Spis_XP_022804707_1	Ciita/Naip1/Naip2/Naip5/Naip6/Nlrc3/Nlrc4/Nlrc5/Nlrp10/Nlrp12/Nlrp14/Nlrp1a/Nlrp1b/Nlrp2/Nlrp3/Nlrp4a/Nlrp4b/Nlrp4c/Nlrp4e/Nlrp4f/Nlrp5/Nlrp6/Nlrp9a/Nlrp9b/Nlrp9c/Nlrx1/Nod1/Nod2	0.37	1.34e-14	6.68e-10	1.512	1.21	0.318	0.166	804	NACHT/	NACHT,_LRR_and_PYD_domains-containing_protein_3-like	FALSE
epidermis	t48h - t6h	t48h	t6h	Spis_XP_022785113_1	Sucla2	0.6392	1.34e-14	6.68e-10	0.55	0.364	0.136	0.052	268	ATP-grasp_2/Ligase_CoA/	succinate--CoA_ligase_[ADP-forming]_subunit_beta,_mitochondrial-like	FALSE
epidermis	t48h - t6h	t48h	t6h	Spis_XP_022794728_1	Cds1/Cds2	0.6465	1.38e-14	6.87e-10	0.666	0.436	0.154	0.062	323	CTP_transf_1/	phosphatidate_cytidylyltransferase_2-like	FALSE
epidermis	t48h - t6h	t48h	t6h	Spis_XP_022800027_1	Rnaset2a/Rnaset2b	0.7042	1.39e-14	6.89e-10	0.68	0.423	0.145	0.058	323	Ribonuclease_T2/	ribonuclease_T2-like	FALSE
epidermis	t48h - t6h	t48h	t6h	Spis_XP_022784478_1	Dhh/Ihh/Shh	0.2278	1.39e-14	6.91e-10	1.516	1.357	0.228	0.112	852	HH_signal/Hint/	NA	FALSE
epidermis	t48h - t6h	t48h	t6h	Spis_XP_022803362_1	Pctp	1.9294	1.39e-14	6.92e-10	0.21	0.06	0.053	0.009	77	START/	phosphatidylcholine_transfer_protein-like_isoform_X1	FALSE
epidermis	t48h - t6h	t48h	t6h	Spis_XP_022789138_1	Trpc1/Trpc2/Trpc3/Trpc4/Trpc5/Trpc6/Trpc7/Xntrpc	0.744	1.39e-14	6.92e-10	0.514	0.326	0.128	0.047	246	Ank_3/TRP_2/Ion_trans/	NA	FALSE
epidermis	t48h - t6h	t48h	t6h	Spis_XP_022797547_1	Aplp1/Aplp2/App	0.3759	1.42e-14	7.05e-10	3.657	3.065	0.586	0.365	1989	APP_N/APP_Cu_bd/APP_E2/APP_amyloid/	amyloid-like_protein_2	FALSE
epidermis	t48h - t6h	t48h	t6h	Spis_XP_022782746_1	Bag6	0.5342	1.43e-14	7.12e-10	0.687	0.48	0.164	0.068	343	ubiquitin/BAG6/	large_proline-rich_protein_bag6-A-like	FALSE
epidermis	t48h - t6h	t48h	t6h	Spis_XP_022781610_1	Dctn1	0.8653	1.43e-14	7.13e-10	0.55	0.31	0.122	0.044	251	CAP_GLY/Dynactin/	dynactin_subunit_1-like	FALSE
epidermis	t48h - t6h	t48h	t6h	Spis_XP_022790682_1	Tpr	0.7651	1.43e-14	7.13e-10	0.619	0.392	0.144	0.057	296	TPR_MLP1_2/	nucleoprotein_TPR-like	FALSE
epidermis	t48h - t6h	t48h	t6h	Spis_XP_022789856_1	Ajuba/Limd1/Wtip	0.9162	1.46e-14	7.24e-10	0.391	0.207	0.096	0.029	174	LIM/	lipoma-preferred_partner-like	FALSE
epidermis	t48h - t6h	t48h	t6h	Spis_XP_022787648_1	Ppp1r42	1.1881	1.46e-14	7.27e-10	0.412	0.185	0.087	0.025	173	LRR_8/	protein_phosphatase_1_regulatory_subunit_42-like	FALSE
epidermis	t48h - t6h	t48h	t6h	Spis_XP_022780960_1		0.3987	1.46e-14	7.27e-10	0.995	0.796	0.225	0.106	529		NA	FALSE
epidermis	t48h - t6h	t48h	t6h	Spis_XP_022789785_1	GATA:Rere	0.6273	1.49e-14	7.43e-10	0.767	0.539	0.171	0.073	384	BAH/ELM2/GATA/	arginine-glutamic_acid_dipeptide_repeats_protein-like	TRUE
epidermis	t48h - t6h	t48h	t6h	Spis_XP_022803290_1		2.0202	1.5e-14	7.46e-10	0.199	0.044	0.048	0.007	69	UPF0183/	UPF0183_protein_C16orf70_homolog	FALSE
epidermis	t48h - t6h	t48h	t6h	Spis_XP_022785089_1	Ccdc113	0.9198	1.5e-14	7.46e-10	0.716	0.42	0.14	0.056	332	DUF4201/	coiled-coil_domain-containing_protein_113-like	FALSE
epidermis	t48h - t6h	t48h	t6h	Spis_XP_022807106_1	Ciao2a	0.7344	1.53e-14	7.6e-10	0.42	0.244	0.105	0.034	194	FeS_assembly_P/	MIP18_family_protein_FAM96A-like	FALSE
epidermis	t48h - t6h	t48h	t6h	Spis_XP_022781433_1		-3.2276	1.54e-14	7.65e-10	0.156	1.573	0.018	0.091	545		uncharacterized_protein_LOC111322573	FALSE
epidermis	t48h - t6h	t48h	t6h	Spis_XP_022786905_1	Gnpda1/Gnpda2/Phyh/Zcchc10	1.1773	1.55e-14	7.72e-10	0.373	0.182	0.09	0.026	161	Glucosamine_iso/	glucosamine-6-phosphate_isomerase_2-like	FALSE
epidermis	t48h - t6h	t48h	t6h	Spis_XP_022794201_1	Plcg1/Plcg2	0.75	1.57e-14	7.83e-10	0.615	0.379	0.139	0.054	291	PI-PLC-X/SH2/SH3_9/PI-PLC-Y/C2/	1-phosphatidylinositol_4,5-bisphosphate_phosphodiesterase_gamma-1-like_isoform_X1	FALSE
epidermis	t48h - t6h	t48h	t6h	Spis_XP_022794162_1		0.6382	1.58e-14	7.85e-10	0.933	0.636	0.196	0.09	461	MFS_2/MFS_1/	uncharacterized_protein_LOC111332938_isoform_X1	FALSE
epidermis	t48h - t6h	t48h	t6h	Spis_XP_022799997_1	Mprip/Triobp	0.6452	1.62e-14	8.06e-10	0.705	0.492	0.162	0.068	352	PH/	putative_leucine-rich_repeat-containing_protein_DDB_G0290503	FALSE
epidermis	t48h - t6h	t48h	t6h	Spis_XP_022800496_1		0.249	1.66e-14	8.26e-10	3.053	2.805	0.517	0.305	1739	EF-hand_5/EF-hand_8/	calumenin-A-like	FALSE
epidermis	t48h - t6h	t48h	t6h	Spis_XP_022790739_1	Cuzd1/Eng/Tectb/Tgfbr3/Tgfbr3l/Umodl1/Zp1/Zp2/Zp3/Zpld1	0.8876	1.67e-14	8.31e-10	0.477	0.282	0.116	0.041	222		uncharacterized_protein_LOC111330178	FALSE
epidermis	t48h - t6h	t48h	t6h	Spis_XP_022801252_1	Ccdc120/Frmd4a/Frmd4b/Inava	0.9642	1.67e-14	8.32e-10	0.456	0.251	0.108	0.036	206	FERM_N/FERM_M/FERM_C/CUPID/	NA	FALSE
epidermis	t48h - t6h	t48h	t6h	Spis_XP_022805221_1	Crtap/P3h1/P3h2/P3h3/P3h4	1.7577	1.68e-14	8.36e-10	0.221	0.069	0.055	0.01	83	2OG-FeII_Oxy_3/	prolyl_3-hydroxylase_1-like	FALSE
epidermis	t48h - t6h	t48h	t6h	Spis_XP_022783324_1	Cdkl2/Cdkl3/Septin10/Septin11/Septin14/Septin6/Septin8	0.5123	1.7e-14	8.45e-10	0.796	0.548	0.177	0.077	395	Pkinase/	cyclin-dependent_kinase-like_2	FALSE
epidermis	t48h - t6h	t48h	t6h	Spis_XP_022797717_1	Celsr1/Celsr2	1.0879	1.71e-14	8.5e-10	0.477	0.282	0.118	0.042	222	Cadherin/EGF/Laminin_G_2/HRM/GAIN/GPS/7tm_2/	LOW_QUALITY_PROTEIN:_cadherin_EGF_LAG_seven-pass_G-type_receptor_2-like	FALSE
epidermis	t48h - t6h	t48h	t6h	Spis_XP_022798380_1	Myl12a/Myl12b/Myl9	0.403	1.72e-14	8.56e-10	1.027	0.79	0.226	0.106	536	EF-hand_6/	myosin_regulatory_light_polypeptide_9-like	FALSE
epidermis	t48h - t6h	t48h	t6h	Spis_XP_022798553_1	Ly6m/Lynx1/Psca/Slurp2	0.2618	1.72e-14	8.58e-10	0.42	0.342	0.081	0.022	225		uncharacterized_protein_LOC111336682	FALSE
epidermis	t48h - t6h	t48h	t6h	Spis_XP_022802923_1		2.7423	1.74e-14	8.64e-10	0.145	0.019	0.038	0.003	46		WD_repeat_and_FYVE_domain-containing_protein_3-like	FALSE
epidermis	t48h - t6h	t48h	t6h	Spis_XP_022809047_1		0.8464	1.75e-14	8.68e-10	0.506	0.307	0.123	0.045	238	HIT/	uncharacterized_protein_LOC111346028	FALSE
epidermis	t48h - t6h	t48h	t6h	Spis_XP_022794967_1		0.6857	1.77e-14	8.82e-10	0.922	0.63	0.163	0.07	456	PH/	NA	FALSE
epidermis	t48h - t6h	t48h	t6h	Spis_XP_022807668_1	Traf6	0.261	1.78e-14	8.85e-10	2.029	1.915	0.391	0.217	1172	zf-C3HC4_2/zf-TRAF/	TNF_receptor-associated_factor_6-like	FALSE
epidermis	t48h - t6h	t48h	t6h	Spis_XP_022780886_1	Morn3	1.6227	1.79e-14	8.92e-10	0.373	0.135	0.072	0.017	146	MORN/	MORN_repeat-containing_protein_3-like	FALSE
epidermis	t48h - t6h	t48h	t6h	Spis_XP_022780357_1	Chd1/Chd2	0.4579	1.8e-14	8.96e-10	1.382	1.05	0.271	0.138	717	Chromo/SNF2_N/Helicase_C/CDH1_2_SANT_HL1/DUF4208/	chromodomain-helicase-DNA-binding_protein_1-like	FALSE
epidermis	t48h - t6h	t48h	t6h	Spis_XP_022783432_1	Coch/Col12a1/Col14a1/Col20a1/Col22a1/Col28a1/Col6a3/Col6a4/Col6a5/Col6a6/Col7a1/Itgam/Itgax/Matn1/Matn2/Matn3/Matn4/Vit/Vwa1/Vwa2/Vwf	0.432	1.83e-14	9.1e-10	1.197	0.934	0.242	0.119	629	EGF/VWA/EGF_CA/hEGF/F5_F8_type_C/fn2/	uncharacterized_protein_LOC111324203	FALSE
epidermis	t48h - t6h	t48h	t6h	Spis_XP_022793432_1	zf-met:NA	0.3367	1.85e-14	9.21e-10	1.067	0.821	0.232	0.111	557	zf-C2H2/	zinc_finger_protein_239-like	TRUE
epidermis	t48h - t6h	t48h	t6h	Spis_XP_022806826_1	Vps11	0.6377	1.87e-14	9.29e-10	0.691	0.483	0.167	0.07	345	zf-C3HC4_2/VPS11_C/	vacuolar_protein_sorting-associated_protein_11_homolog	FALSE
epidermis	t48h - t6h	t48h	t6h	Spis_XP_022789215_1	Lamtor3	0.4561	1.87e-14	9.32e-10	1.11	0.837	0.216	0.103	574	MAPKK1_Int/	NA	FALSE
epidermis	t48h - t6h	t48h	t6h	Spis_Spis10645_1	Hmga1/Hmga1b	0.3357	1.88e-14	9.34e-10	2.933	2.351	0.357	0.2	1561		NA	FALSE
epidermis	t48h - t6h	t48h	t6h	Spis_XP_022798118_1		1.675	1.92e-14	9.54e-10	0.315	0.103	0.068	0.015	120	Tropomyosin/	tropomyosin_alpha-4_chain-like	FALSE
epidermis	t48h - t6h	t48h	t6h	Spis_XP_022803174_1		0.9546	1.92e-14	9.54e-10	0.398	0.213	0.1	0.032	178	Pur_ac_phosph_N/Metallophos/Metallophos_C/	acid_phosphatase_type_7-like_isoform_X1	FALSE
epidermis	t48h - t6h	t48h	t6h	Spis_XP_022792806_1	Ccdc170/Tex21	1.5153	1.94e-14	9.64e-10	0.3	0.1	0.067	0.015	115		coiled-coil_domain-containing_protein_170-like	FALSE
epidermis	t48h - t6h	t48h	t6h	Spis_XP_022785585_1	Tmem98	0.6251	1.95e-14	9.69e-10	0.647	0.417	0.143	0.057	312	GCIP/	transmembrane_protein_98-like	FALSE
epidermis	t48h - t6h	t48h	t6h	Spis_XP_022779802_1	Lipc/Lipg/Liph/Lipi/Lpl/Pla1a/Pnlip/Pnliprp1/Pnliprp2	0.8595	1.97e-14	9.79e-10	0.467	0.279	0.114	0.04	218	Lipase/	inactive_pancreatic_lipase-related_protein_1-like_isoform_X1	FALSE
epidermis	t48h - t6h	t48h	t6h	Spis_XP_022786445_1	Ttc16	1.2046	1.97e-14	9.8e-10	0.34	0.172	0.086	0.024	149	TPR_8/	tetratricopeptide_repeat_protein_16-like	FALSE
epidermis	t48h - t6h	t48h	t6h	Spis_XP_022804442_1	Rhot1/Rhot2	1.6904	1.98e-14	9.87e-10	0.271	0.097	0.067	0.015	106	Ras/EF_assoc_2/EF_assoc_1/	mitochondrial_Rho_GTPase_1-A-like	FALSE
epidermis	t48h - t6h	t48h	t6h	Spis_XP_022800699_1		0.6765	2.01e-14	1e-09	0.521	0.335	0.131	0.049	251		uncharacterized_protein_LOC111338456	FALSE
epidermis	t48h - t6h	t48h	t6h	Spis_XP_022794242_1	Tgs1	0.8234	2.02e-14	1e-09	0.597	0.357	0.136	0.053	279	Methyltransf_15/	trimethylguanosine_synthase-like	FALSE
epidermis	t48h - t6h	t48h	t6h	Spis_XP_022799547_1	Selenok	0.3325	2.03e-14	1.01e-09	1.309	1.078	0.279	0.141	706	SelK_SelG/	selenoprotein_K-like	FALSE
epidermis	t48h - t6h	t48h	t6h	Spis_XP_022803286_1	Hectd1	0.6762	2.1e-14	1.04e-09	0.734	0.495	0.168	0.072	361	Ank_2/Sad1_UNC/MIB_HERC2/BTHB/HECT/	E3_ubiquitin-protein_ligase_HECTD1-like_isoform_X1	FALSE
epidermis	t48h - t6h	t48h	t6h	Spis_XP_022788687_1	Aimp1/Yars	0.3487	2.19e-14	1.09e-09	1.19	0.921	0.253	0.126	623	tRNA-synt_1b/tRNA_bind/	tyrosine--tRNA_ligase,_cytoplasmic-like	FALSE
epidermis	t48h - t6h	t48h	t6h	Spis_XP_022795753_1		0.562	2.24e-14	1.11e-09	0.919	0.674	0.203	0.094	469	CUB/	bone_morphogenetic_protein_1-like	FALSE
epidermis	t48h - t6h	t48h	t6h	Spis_XP_022785133_1		0.3259	2.29e-14	1.14e-09	1.371	1.1	0.292	0.149	730	GPP34/	uncharacterized_protein_LOC111325568	FALSE
epidermis	t48h - t6h	t48h	t6h	Spis_XP_022802055_1	Ubr4	0.9315	2.29e-14	1.14e-09	0.474	0.266	0.113	0.039	216	zf-UBR/	E3_ubiquitin-protein_ligase_UBR4-like	FALSE
epidermis	t48h - t6h	t48h	t6h	Spis_XP_022798976_1	Ccne1/Ccne2	0.5898	2.36e-14	1.17e-09	0.915	0.668	0.187	0.085	466	Cyclin_N/Cyclin_C/	G1/S-specific_cyclin-E-like_isoform_X1	FALSE
epidermis	t48h - t6h	t48h	t6h	Spis_XP_022782376_1	Spata20	1.0648	2.39e-14	1.19e-09	0.354	0.166	0.085	0.024	151	Thioredox_DsbH/	spermatogenesis-associated_protein_20-like	FALSE
epidermis	t48h - t6h	t48h	t6h	Spis_XP_022796214_1	Sgk1/Sgk2/Sgk3	0.5914	2.49e-14	1.24e-09	0.669	0.448	0.156	0.064	328	PX/Pkinase/Pkinase_C/	serine/threonine-protein_kinase_Sgk1-like	FALSE
epidermis	t48h - t6h	t48h	t6h	Spis_XP_022804332_1	AF-4:like:Aff1/Aff2/Aff3/Aff4	0.3832	2.51e-14	1.25e-09	1.928	1.608	0.362	0.201	1046	AF-4/AF-4_C/	NA	TRUE
epidermis	t48h - t6h	t48h	t6h	Spis_XP_022803459_1	Mroh1/Mroh6	1.159	2.52e-14	1.25e-09	0.333	0.144	0.08	0.022	138		maestro_heat-like_repeat-containing_protein_family_member_1	FALSE
epidermis	t48h - t6h	t48h	t6h	Spis_XP_022780542_1	Doc2a/Doc2b/Doc2g/Rph3a	0.8685	2.54e-14	1.27e-09	0.539	0.335	0.128	0.048	256	FYVE_2/C2/	NA	FALSE
epidermis	t48h - t6h	t48h	t6h	Spis_XP_022785534_1	Ankrd61/Fem1al/Ppp1r27	1.3385	2.56e-14	1.27e-09	0.279	0.113	0.071	0.017	113	Ank_2/Ank_4/Ion_trans/	uncharacterized_protein_LOC111325892	FALSE
epidermis	t48h - t6h	t48h	t6h	Spis_XP_022787190_1		0.809	2.61e-14	1.3e-09	0.492	0.295	0.12	0.043	230		ceramide_phosphoethanolamine_synthase-like	FALSE
epidermis	t48h - t6h	t48h	t6h	Spis_XP_022798401_1	Mdh2	0.3459	2.64e-14	1.31e-09	1.588	1.276	0.322	0.17	846	Ldh_1_N/Ldh_1_C/	malate_dehydrogenase,_mitochondrial-like	FALSE
epidermis	t48h - t6h	t48h	t6h	Spis_XP_022789266_1	Plxdc1/Plxdc2	0.5614	2.7e-14	1.34e-09	0.619	0.404	0.15	0.06	300		plexin_domain-containing_protein_1-like	FALSE
epidermis	t48h - t6h	t48h	t6h	Spis_XP_022798157_1	Fggy	1.2642	2.7e-14	1.34e-09	0.315	0.135	0.076	0.02	130	FGGY_N/FGGY_C/	FGGY_carbohydrate_kinase_domain-containing_protein-like_isoform_X1	FALSE
epidermis	t48h - t6h	t48h	t6h	Spis_XP_022800009_1	Eci1	1.0734	2.73e-14	1.36e-09	0.264	0.11	0.069	0.016	108	ECH_1/	enoyl-CoA_delta_isomerase_1,_mitochondrial-like	FALSE
epidermis	t48h - t6h	t48h	t6h	Spis_XP_022792613_1		1.005	2.74e-14	1.36e-09	0.496	0.291	0.12	0.044	230	LRR_8/LRR_5/EGF_CA/EGF_3/TSP_3/TSP_C/Laminin_G_3/	uncharacterized_protein_LOC111331710	FALSE
epidermis	t48h - t6h	t48h	t6h	Spis_XP_022800495_1		1.3173	2.74e-14	1.36e-09	0.286	0.122	0.072	0.017	118	AlaDh_PNT_N/AlaDh_PNT_C/	NA	FALSE
epidermis	t48h - t6h	t48h	t6h	Spis_XP_022805952_1	Cd163/Cd163l1/Cd5l/Cd6/Cdcp3/Dmbt1/Lgals3bp/Marco/Msr1/Prss12/Scara5/Ssc4d/Ssc5d	1.1212	2.75e-14	1.37e-09	0.394	0.197	0.094	0.029	172	SRCR/	LOW_QUALITY_PROTEIN:_deleted_in_malignant_brain_tumors_1_protein-like	FALSE
epidermis	t48h - t6h	t48h	t6h	Spis_XP_022783602_1	Tdrkh	1.1964	2.78e-14	1.38e-09	0.398	0.188	0.092	0.028	170	KH_1/TUDOR/	uncharacterized_protein_LOC111324330	FALSE
epidermis	t48h - t6h	t48h	t6h	Spis_XP_022794725_1	Lima1/Limd2/Xirp2	0.5917	2.8e-14	1.39e-09	0.817	0.577	0.176	0.078	410	LIM/	enolase-phosphatase_E1-like_isoform_X1	FALSE
epidermis	t48h - t6h	t48h	t6h	Spis_XP_022787928_1	Mrpl22	1.0648	2.88e-14	1.43e-09	0.376	0.197	0.091	0.027	167	Ribosomal_L22/	39S_ribosomal_protein_L22,_mitochondrial-like	FALSE
epidermis	t48h - t6h	t48h	t6h	Spis_XP_022806003_1	Piwil2	0.9196	3e-14	1.49e-09	0.434	0.257	0.111	0.038	202	PAZ/Piwi/	piwi-like_protein_1	FALSE
epidermis	t48h - t6h	t48h	t6h	Spis_XP_022783678_1		1.5289	3e-14	1.49e-09	0.224	0.072	0.058	0.011	85		uncharacterized_protein_LOC111324390	FALSE
epidermis	t48h - t6h	t48h	t6h	Spis_XP_022790036_1	Nelfcd	1.2671	3.01e-14	1.5e-09	0.369	0.182	0.089	0.026	160	TH1/	negative_elongation_factor_C/D-like	FALSE
epidermis	t48h - t6h	t48h	t6h	Spis_XP_022799218_1	Osbpl5/Osbpl8	0.6672	3.02e-14	1.5e-09	0.655	0.429	0.152	0.062	318	PH/Oxysterol_BP/	NA	FALSE
epidermis	t48h - t6h	t48h	t6h	Spis_XP_022783649_1	Bbox1	0.8411	3.05e-14	1.52e-09	0.434	0.241	0.105	0.034	197	TauD/	gamma-butyrobetaine_dioxygenase-like_isoform_X1	FALSE
epidermis	t48h - t6h	t48h	t6h	Spis_XP_022795358_1	Ikbkg/Optn	-1.0294	3.07e-14	1.53e-09	2.073	4.648	0.382	0.434	2056		putative_leucine-rich_repeat-containing_protein_DDB_G0290503	FALSE
epidermis	t48h - t6h	t48h	t6h	Spis_XP_022791444_1	Cryzl2	1.0812	3.07e-14	1.53e-09	0.38	0.179	0.09	0.027	162	ADH_N/ADH_zinc_N/	quinone_oxidoreductase-like_protein_2_homolog	FALSE
epidermis	t48h - t6h	t48h	t6h	Spis_XP_022795731_1	Fahd2a	0.6793	3.08e-14	1.53e-09	0.615	0.373	0.137	0.054	289	FAA_hydrolase/	fumarylacetoacetate_hydrolase_domain-containing_protein_2-like	FALSE
epidermis	t48h - t6h	t48h	t6h	Spis_XP_022781084_1	Homeodomains:like:Pax3/Pax7	0.1136	3.1e-14	1.54e-09	19.478	18.511	0.821	0.599	11291	PAX/Homeodomain/	paired_box_protein_Pax-3-B-like	TRUE
epidermis	t48h - t6h	t48h	t6h	Spis_XP_022807029_1	Dnah5/Dnah8	2.0187	3.17e-14	1.58e-09	0.177	0.044	0.046	0.006	63		dynein_heavy_chain_5,_axonemal-like	FALSE
epidermis	t48h - t6h	t48h	t6h	Spis_XP_022806210_1	Oacyl	1.2394	3.2e-14	1.59e-09	0.362	0.166	0.086	0.025	153	Acyl_transf_3/	LOW_QUALITY_PROTEIN:_O-acyltransferase_like_protein-like	FALSE
epidermis	t48h - t6h	t48h	t6h	Spis_XP_022794530_1	Gps1	1.0239	3.2e-14	1.59e-09	0.362	0.182	0.09	0.027	158	RPN7/PCI/	COP9_signalosome_complex_subunit_1-like	FALSE
epidermis	t48h - t6h	t48h	t6h	Spis_XP_022808231_1	Fpgs	0.8167	3.21e-14	1.6e-09	0.409	0.238	0.104	0.034	189	Mur_ligase_M/	folylpolyglutamate_synthase,_mitochondrial-like	FALSE
epidermis	t48h - t6h	t48h	t6h	Spis_XP_022792624_1	Shoc2	0.5314	3.26e-14	1.62e-09	0.72	0.498	0.167	0.071	358	LRR_8/	leucine-rich_repeat_protein_soc-2_homolog	FALSE
epidermis	t48h - t6h	t48h	t6h	Spis_XP_022795783_1	Ropn1l	0.3975	3.27e-14	1.63e-09	1.11	0.881	0.241	0.118	588		ropporin-1-like_protein	FALSE
epidermis	t48h - t6h	t48h	t6h	Spis_XP_022779422_1		1.1243	3.34e-14	1.66e-09	0.362	0.176	0.089	0.026	156	BAR_3/PH/ArfGap/	arf-GAP_with_coiled-coil,_ANK_repeat_and_PH_domain-containing_protein_3-like_isoform_X1	FALSE
epidermis	t48h - t6h	t48h	t6h	Spis_XP_022799582_1		1.1189	3.34e-14	1.66e-09	0.365	0.172	0.089	0.026	156		uncharacterized_protein_LOC111337521	FALSE
epidermis	t48h - t6h	t48h	t6h	Spis_Spis25866_1		1.4733	3.35e-14	1.67e-09	0.231	0.081	0.059	0.011	90		NA	FALSE
epidermis	t48h - t6h	t48h	t6h	Spis_XP_022794543_1		1.7319	3.37e-14	1.68e-09	0.271	0.088	0.061	0.012	103	TIG/PA14/G8/Cadherin/	fibrocystin-L-like	FALSE
epidermis	t48h - t6h	t48h	t6h	Spis_XP_022783144_1		0.7993	3.43e-14	1.7e-09	0.477	0.254	0.109	0.037	213	HisG/HisG_C/	ATP_phosphoribosyltransferase-like	FALSE
epidermis	t48h - t6h	t48h	t6h	Spis_XP_022789132_1	Tor1a/Tor1b/Tor2a/Tor3a	0.8641	3.51e-14	1.75e-09	0.459	0.27	0.113	0.04	213	Torsin/	torsin-1A-like	FALSE
epidermis	t48h - t6h	t48h	t6h	Spis_XP_022800225_1	Trmt6	0.835	3.55e-14	1.77e-09	0.423	0.226	0.103	0.034	189	Gcd10p/	tRNA_(adenine(58)-N(1))-methyltransferase_non-catalytic_subunit_TRM6-like	FALSE
epidermis	t48h - t6h	t48h	t6h	Spis_XP_022789414_1	Lrrk2	1.3462	3.57e-14	1.77e-09	0.34	0.147	0.08	0.022	141	Ank_2/LRR_8/Roc/COR/Pkinase/	LOW_QUALITY_PROTEIN:_leucine-rich_repeat_serine/threonine-protein_kinase_2-like	FALSE
epidermis	t48h - t6h	t48h	t6h	Spis_XP_022793220_1	Eif4g1/Eif4g3	0.4073	3.63e-14	1.8e-09	1.042	0.79	0.228	0.11	540	MIF4G/MA3/W2/	eukaryotic_translation_initiation_factor_4_gamma_1-like	FALSE
epidermis	t48h - t6h	t48h	t6h	Spis_XP_022807831_1		1.3216	3.69e-14	1.84e-09	0.369	0.157	0.081	0.023	152		stabilizer_of_axonemal_microtubules_1-like	FALSE
epidermis	t48h - t6h	t48h	t6h	Spis_XP_022800372_1		0.9236	3.69e-14	1.84e-09	0.499	0.285	0.117	0.042	229		uncharacterized_protein_LOC111338201	FALSE
epidermis	t48h - t6h	t48h	t6h	Spis_XP_022778027_1	Ugp2	0.9519	3.72e-14	1.85e-09	0.362	0.197	0.091	0.027	163	UDPGP/	UTP--glucose-1-phosphate_uridylyltransferase-like_isoform_X1	FALSE
epidermis	t48h - t6h	t48h	t6h	Spis_XP_022781760_1	Coil	0.9663	3.73e-14	1.86e-09	0.373	0.201	0.091	0.027	167	Coilin_N/	NA	FALSE
epidermis	t48h - t6h	t48h	t6h	Spis_XP_022804433_1	Tob1/Tob2	-0.3172	3.75e-14	1.86e-09	33.674	44.036	0.955	0.967	23360	BTG/	protein_Tob2-like	FALSE
epidermis	t48h - t6h	t48h	t6h	Spis_XP_022796367_1	Eif2s2	0.324	3.8e-14	1.89e-09	1.913	1.548	0.353	0.195	1023	eIF-5_eIF-2B/	eukaryotic_translation_initiation_factor_2_subunit_2-like	FALSE
epidermis	t48h - t6h	t48h	t6h	Spis_XP_022791062_1		0.2773	3.81e-14	1.9e-09	1.667	1.404	0.344	0.184	909		protein_shisa-5-like	FALSE
epidermis	t48h - t6h	t48h	t6h	Spis_XP_022810549_1	Dcc/Kcnb1/Kcnb2/Kcnf1/Kcng1/Kcng2/Kcng3/Kcng4/Kcns1/Kcns2/Kcns3/Kcnv1/Kcnv2/Neo1	1.1694	3.87e-14	1.92e-09	0.344	0.166	0.087	0.025	148	fn3/	protein_sidekick-1-like_isoform_X1	FALSE
epidermis	t48h - t6h	t48h	t6h	Spis_XP_022800336_1	Rpl21	-0.3939	3.88e-14	1.93e-09	13.701	18.846	0.911	0.854	9801	Ribosomal_L21e/	60S_ribosomal_protein_L21-like	FALSE
epidermis	t48h - t6h	t48h	t6h	Spis_XP_022783283_1	Msh5	0.4976	3.92e-14	1.95e-09	0.984	0.733	0.219	0.104	506	MutS_III/MutS_IV/MutS_V/	mutS_protein_homolog_5-like_isoform_X1	FALSE
epidermis	t48h - t6h	t48h	t6h	Spis_XP_022805170_1	Cd163/Cd163l1/Cd5l/Cd6/Cdcp3/Dmbt1/Lgals3bp/Marco/Msr1/Prss12/Scara5/Ssc4d/Ssc5d	1.1023	4e-14	1.99e-09	0.387	0.201	0.095	0.03	171	SRCR/MAM/Ig_2/Ig_3/Trypsin/	uncharacterized_protein_LOC111342362	FALSE
epidermis	t48h - t6h	t48h	t6h	Spis_XP_022790552_1	Slc18b1	0.6609	4.04e-14	2.01e-09	0.488	0.295	0.117	0.042	229	MFS_1/	MFS-type_transporter_SLC18B1-like	FALSE
epidermis	t48h - t6h	t48h	t6h	Spis_XP_022780034_1	Garnl3	1.0496	4.07e-14	2.02e-09	0.488	0.27	0.113	0.04	221	Rap_GAP/CNH/	GTPase-activating_Rap/Ran-GAP_domain-like_protein_3_isoform_X1	FALSE
epidermis	t48h - t6h	t48h	t6h	Spis_XP_022790298_1	Rps19	-0.4289	4.07e-14	2.02e-09	15.372	22.303	0.938	0.87	11366	Ribosomal_S19e/	40S_ribosomal_protein_S19-like	FALSE
epidermis	t48h - t6h	t48h	t6h	Spis_XP_022790948_1	Drc7	1.1768	4.07e-14	2.02e-09	0.42	0.194	0.093	0.029	178		dynein_regulatory_complex_subunit_7-like	FALSE
epidermis	t48h - t6h	t48h	t6h	Spis_XP_022792537_1	Maats1	1.5144	4.08e-14	2.03e-09	0.34	0.138	0.078	0.021	138	CFAP91/	cilia-_and_flagella-associated_protein_91-like	FALSE
epidermis	t48h - t6h	t48h	t6h	Spis_XP_022797681_1	Enpep	0.5095	4.14e-14	2.06e-09	0.666	0.473	0.161	0.067	335	Peptidase_M1_N/Peptidase_M1/ERAP1_C/	NA	FALSE
epidermis	t48h - t6h	t48h	t6h	Spis_XP_022798071_1	Gse1	-2.5423	4.17e-14	2.07e-09	0.412	2.344	0.096	0.186	862		genetic_suppressor_element_1-like_isoform_X1	FALSE
epidermis	t48h - t6h	t48h	t6h	Spis_XP_022777794_1	Dcaf4	0.7552	4.19e-14	2.09e-09	0.535	0.335	0.124	0.046	255	WD40/	DDB1-_and_CUL4-associated_factor_4-like	FALSE
epidermis	t48h - t6h	t48h	t6h	Spis_XP_022808173_1	Fam57a/Fam57b	1.5342	4.2e-14	2.09e-09	0.275	0.097	0.064	0.014	107	TRAM_LAG1_CLN8/	protein_FAM57A-like	FALSE
epidermis	t48h - t6h	t48h	t6h	Spis_XP_022790695_1	Prodh	0.7435	4.42e-14	2.2e-09	0.449	0.26	0.108	0.037	207	Pro_dh/	proline_dehydrogenase_1,_mitochondrial-like	FALSE
epidermis	t48h - t6h	t48h	t6h	Spis_XP_022780653_1	Qrich2	0.5005	4.42e-14	2.2e-09	0.673	0.486	0.148	0.06	341	DUF4795/	NA	FALSE
epidermis	t48h - t6h	t48h	t6h	Spis_XP_022786381_1	Stkld1	0.4704	4.43e-14	2.2e-09	0.723	0.536	0.171	0.074	371	Pkinase/	serine/threonine_kinase-like_domain-containing_protein_STKLD1_isoform_X1	FALSE
epidermis	t48h - t6h	t48h	t6h	Spis_XP_022780134_1	Slc25a11	0.5769	4.56e-14	2.27e-09	0.854	0.614	0.188	0.085	432	Mito_carr/	mitochondrial_2-oxoglutarate/malate_carrier_protein-like	FALSE
epidermis	t48h - t6h	t48h	t6h	Spis_XP_022786204_1		1.9389	4.65e-14	2.31e-09	0.217	0.072	0.056	0.011	83	Rhodanese/DSPc/	serine/threonine/tyrosine-interacting-like_protein_1	FALSE
epidermis	t48h - t6h	t48h	t6h	Spis_XP_022796079_1	Gmppa	0.8242	4.72e-14	2.35e-09	0.445	0.248	0.107	0.036	202	NTP_transferase/Hexapep/	mannose-1-phosphate_guanyltransferase_alpha-like	FALSE
epidermis	t48h - t6h	t48h	t6h	Spis_XP_022788282_1	Coq3/Pcmt1	0.7315	4.81e-14	2.4e-09	0.543	0.36	0.132	0.051	265	PCMT/	protein-L-isoaspartate(D-aspartate)_O-methyltransferase-like_isoform_X1	FALSE
epidermis	t48h - t6h	t48h	t6h	Spis_XP_022788608_1	Map4k4/Mink1/Nrk/Tnik	0.8773	4.98e-14	2.48e-09	0.387	0.213	0.099	0.032	175	Pkinase/CNH/	misshapen-like_kinase_1	FALSE
epidermis	t48h - t6h	t48h	t6h	Spis_XP_022803027_1	Ptprd/Ptprf/Ptprs	0.3378	5e-14	2.49e-09	2.908	2.36	0.488	0.291	1557	fn3/Y_phosphatase/	tyrosine-protein_phosphatase_Lar-like	FALSE
epidermis	t48h - t6h	t48h	t6h	Spis_XP_022791829_1		1.5016	5.05e-14	2.51e-09	0.282	0.119	0.071	0.017	116		uncharacterized_protein_LOC111331064	FALSE
epidermis	t48h - t6h	t48h	t6h	Spis_XP_022798558_1		0.6153	5.05e-14	2.51e-09	0.817	0.542	0.167	0.072	399	Ig_3/I-set/	hemicentin-1-like	FALSE
epidermis	t48h - t6h	t48h	t6h	Spis_XP_022800423_1	Ttc7/Ttc7b	1.3128	5.06e-14	2.52e-09	0.311	0.135	0.076	0.02	129	TPR_8/	tetratricopeptide_repeat_protein_7B-like	FALSE
epidermis	t48h - t6h	t48h	t6h	Spis_XP_022804578_1	Lig4	0.7771	5.14e-14	2.56e-09	0.488	0.298	0.119	0.043	230	DNA_ligase_A_N/DNA_ligase_A_M/DNA_ligase_A_C/BRCT_2/DNA_ligase_IV/	DNA_ligase_4-like_isoform_X1	FALSE
epidermis	t48h - t6h	t48h	t6h	Spis_XP_022798638_1		1.7402	5.17e-14	2.57e-09	0.206	0.066	0.055	0.01	78	BCCT/PLAC8/	uncharacterized_protein_LOC111336753	FALSE
epidermis	t48h - t6h	t48h	t6h	Spis_XP_022793329_1	Babam1	0.6735	5.22e-14	2.6e-09	0.441	0.282	0.113	0.04	212		LOW_QUALITY_PROTEIN:_BRISC_and_BRCA1-A_complex_member_1-like	FALSE
epidermis	t48h - t6h	t48h	t6h	Spis_XP_022791668_1	Tex43	0.5896	5.23e-14	2.6e-09	0.644	0.42	0.151	0.062	312	DUF4513/	testis-expressed_protein_43-like	FALSE
epidermis	t48h - t6h	t48h	t6h	Spis_XP_022777430_1		-3.461	5.25e-14	2.61e-09	0.051	0.605	0.008	0.069	207	Ig_3/I-set/Pkinase_Tyr/	tyrosine_kinase_receptor_Cad96Ca-like	FALSE
epidermis	t48h - t6h	t48h	t6h	Spis_XP_022797961_1		0.4748	5.28e-14	2.63e-09	0.684	0.483	0.167	0.071	343	Ig_3/	uncharacterized_protein_LOC111336180_isoform_X1	FALSE
epidermis	t48h - t6h	t48h	t6h	Spis_XP_022780523_1		1.4182	5.3e-14	2.64e-09	0.279	0.11	0.069	0.016	112	Smoothelin/CH/	smoothelin-like	FALSE
epidermis	t48h - t6h	t48h	t6h	Spis_XP_022777675_1		-1.7978	5.3e-14	2.64e-09	0.362	1.52	0.087	0.18	585	Ldl_recept_b/FXa_inhibition/	low-density_lipoprotein_receptor-related_protein_6-like	FALSE
epidermis	t48h - t6h	t48h	t6h	Spis_XP_022798008_1	Slc17a9	1.0093	5.36e-14	2.67e-09	0.369	0.204	0.091	0.028	167	MFS_1/	solute_carrier_family_17_member_9-like	FALSE
epidermis	t48h - t6h	t48h	t6h	Spis_XP_022784563_1	Vps33b	0.6785	5.39e-14	2.68e-09	0.59	0.37	0.138	0.055	281	Sec1/	NA	FALSE
epidermis	t48h - t6h	t48h	t6h	Spis_XP_022798006_1		0.7707	5.4e-14	2.69e-09	0.611	0.395	0.143	0.058	295	Ig_3/	protein_turtle_homolog_B-like	FALSE
epidermis	t48h - t6h	t48h	t6h	Spis_XP_022800984_1	Sco1/Sco2	0.9256	5.42e-14	2.7e-09	0.412	0.235	0.101	0.033	189	SCO1-SenC/	protein_SCO1_homolog,_mitochondrial-like	FALSE
epidermis	t48h - t6h	t48h	t6h	Spis_XP_022810430_1	Trim45	1.1287	5.46e-14	2.72e-09	0.412	0.21	0.098	0.032	181	zf-C3HC4/zf-B_box/Filamin/	tripartite_motif-containing_protein_45-like	FALSE
epidermis	t48h - t6h	t48h	t6h	Spis_XP_022780502_1	Hira	1.1151	5.48e-14	2.73e-09	0.297	0.141	0.078	0.021	127	WD40/HIRA_B/Hira/	protein_HIRA-like	FALSE
epidermis	t48h - t6h	t48h	t6h	Spis_XP_022810582_1		1.0644	5.49e-14	2.73e-09	0.293	0.141	0.076	0.02	126	AlbA_2/HATPase_c_4/	uncharacterized_protein_LOC111347614	FALSE
epidermis	t48h - t6h	t48h	t6h	Spis_XP_022778002_1	Dhrs7	0.6299	5.51e-14	2.74e-09	0.409	0.254	0.106	0.035	194	adh_short/	dehydrogenase/reductase_SDR_family_member_7-like	FALSE
epidermis	t48h - t6h	t48h	t6h	Spis_XP_022782680_1	Ubr3	1.3606	5.52e-14	2.75e-09	0.304	0.119	0.073	0.018	122	RhoGAP/UBA_4/PRT6_C/	E3_ubiquitin-protein_ligase_UBR3-like	FALSE
epidermis	t48h - t6h	t48h	t6h	Spis_XP_022797923_1		0.4357	5.54e-14	2.76e-09	1.114	0.896	0.247	0.123	594	TNFR_c6/Ig_3/	uncharacterized_protein_LOC111336154_isoform_X1	FALSE
epidermis	t48h - t6h	t48h	t6h	Spis_XP_022792466_1		0.5283	5.65e-14	2.81e-09	0.897	0.702	0.208	0.099	472	fn3/	uncharacterized_protein_LOC111331588	FALSE
epidermis	t48h - t6h	t48h	t6h	Spis_XP_022801859_1		0.7808	5.73e-14	2.85e-09	0.488	0.291	0.114	0.041	228	Usp/	NA	FALSE
epidermis	t48h - t6h	t48h	t6h	Spis_XP_022794671_1	Usp24	1.0668	5.82e-14	2.89e-09	0.365	0.188	0.093	0.029	161	UBA/UCH/DUF3517/	ubiquitin_carboxyl-terminal_hydrolase_24-like	FALSE
epidermis	t48h - t6h	t48h	t6h	Spis_XP_022780487_1		0.7738	5.84e-14	2.91e-09	0.499	0.288	0.115	0.041	230	Septin/	septin-2-like_isoform_X1	FALSE
epidermis	t48h - t6h	t48h	t6h	Spis_XP_022782707_1	Apol10a/Apol10b/Apol11a/Apol11b/Apol6/Apol7a/Apol7b/Apol7c/Apol7e/Apol8/Apol9a/Apol9b	1.976	5.9e-14	2.94e-09	0.203	0.05	0.049	0.008	72		apolipoprotein_L4-like	FALSE
epidermis	t48h - t6h	t48h	t6h	Spis_XP_022779831_1	Nhlrc1/Nhlrc3/Nhlrc4/Pml/Rnf207/Rnf208/Trim25/Trim62/Trim80	1.9862	6.14e-14	3.06e-09	0.242	0.075	0.058	0.011	91	zf-RING_UBOX/zf-B_box/Filamin/DUF5128/	tripartite_motif-containing_protein_2-like	FALSE
epidermis	t48h - t6h	t48h	t6h	Spis_XP_022807826_1		1.1375	6.36e-14	3.16e-09	0.365	0.179	0.088	0.026	158	Peptidase_M28/TFR_dimer/	putative_N-acetylated-alpha-linked_acidic_dipeptidase	FALSE
epidermis	t48h - t6h	t48h	t6h	Spis_XP_022791356_1	Gpt/Gpt2	0.8353	6.45e-14	3.21e-09	0.514	0.301	0.118	0.043	238	Aminotran_1_2/	alanine_aminotransferase_2-like	FALSE
epidermis	t48h - t6h	t48h	t6h	Spis_XP_022780608_1	Eef2k	0.8711	6.56e-14	3.26e-09	0.517	0.301	0.118	0.043	239	Alpha_kinase/	eukaryotic_elongation_factor_2_kinase-like	FALSE
epidermis	t48h - t6h	t48h	t6h	Spis_XP_022797589_1	Nabp1/Nabp2	0.7481	6.62e-14	3.29e-09	0.517	0.291	0.114	0.041	236		SOSS_complex_subunit_B2-like	FALSE
epidermis	t48h - t6h	t48h	t6h	Spis_XP_022789668_1	Uox	1.5939	6.65e-14	3.31e-09	0.231	0.078	0.058	0.011	89	Uricase/	uricase-like	FALSE
epidermis	t48h - t6h	t48h	t6h	Spis_XP_022805261_1	Pak1/Pak2/Pak3	0.3328	6.82e-14	3.39e-09	1.092	0.89	0.249	0.124	586	PBD/Pkinase/	serine/threonine-protein_kinase_PAK_3-like_isoform_X1	FALSE
epidermis	t48h - t6h	t48h	t6h	Spis_XP_022793073_1		0.7311	6.83e-14	3.4e-09	0.412	0.241	0.103	0.034	191	MR_MLE_N/MR_MLE_C/	mitochondrial_enolase_superfamily_member_1-like	FALSE
epidermis	t48h - t6h	t48h	t6h	Spis_XP_022783981_1		-2.5351	6.98e-14	3.47e-09	0.362	2.335	0.013	0.078	845		NA	FALSE
epidermis	t48h - t6h	t48h	t6h	Spis_XP_022792889_1	Mettl27	0.6137	6.99e-14	3.48e-09	0.676	0.439	0.154	0.064	327	Methyltransf_25/	methyltransferase-like_protein_27	FALSE
epidermis	t48h - t6h	t48h	t6h	Spis_XP_022793626_1		1.6406	7.08e-14	3.52e-09	0.235	0.075	0.058	0.011	89	HAD_2/	uncharacterized_protein_LOC111332538	FALSE
epidermis	t48h - t6h	t48h	t6h	Spis_XP_022779759_1	Wls	1.5393	7.41e-14	3.69e-09	0.235	0.081	0.059	0.012	91	MIG-14_Wnt-bd/	protein_wntless_homolog	FALSE
epidermis	t48h - t6h	t48h	t6h	Spis_XP_022793972_1	Rchy1	1.5509	7.43e-14	3.69e-09	0.561	0.185	0.069	0.017	214	zf-CHY/zf-RING_2/	histone-lysine_N-methyltransferase,_H3_lysine-79_specific-like	FALSE
epidermis	t48h - t6h	t48h	t6h	Spis_XP_022783592_1	Prrt2/Syndig1/Syndig1l/Tmem233/Tmem91/Trarg1	0.3377	7.57e-14	3.77e-09	2.076	1.73	0.388	0.219	1126	CD225/	annexin_A7-like	FALSE
epidermis	t48h - t6h	t48h	t6h	Spis_XP_022788092_1	Sptlc2/Sptlc3	2.5644	7.58e-14	3.77e-09	0.148	0.025	0.038	0.003	49		serine_palmitoyltransferase_2-like	FALSE
epidermis	t48h - t6h	t48h	t6h	Spis_XP_022785178_1	Pomgnt1	1.5456	7.6e-14	3.78e-09	0.235	0.078	0.059	0.012	90	ILEI/GNT-I/	protein_O-linked-mannose_beta-1,2-N-acetylglucosaminyltransferase_1-like	FALSE
epidermis	t48h - t6h	t48h	t6h	Spis_XP_022789919_1	Ndufa9	0.2986	7.64e-14	3.8e-09	1.197	0.99	0.262	0.132	647	NAD_binding_10/	NADH_dehydrogenase_[ubiquinone]_1_alpha_subcomplex_subunit_9,_mitochondrial-like	FALSE
epidermis	t48h - t6h	t48h	t6h	Spis_XP_022782422_1	Prrt3/Prrt4	0.7331	7.69e-14	3.82e-09	0.713	0.495	0.155	0.066	355		uncharacterized_protein_LOC111323361	FALSE
epidermis	t48h - t6h	t48h	t6h	Spis_XP_022784616_1	Fnta	0.4558	7.88e-14	3.92e-09	1.071	0.843	0.235	0.116	565	PPTA/	protein_farnesyltransferase/geranylgeranyltransferase_type-1_subunit_alpha-like	FALSE
epidermis	t48h - t6h	t48h	t6h	Spis_XP_022780420_1	Dnaic1	0.6912	7.88e-14	3.92e-09	0.76	0.483	0.155	0.066	364	WD40/	NA	FALSE
epidermis	t48h - t6h	t48h	t6h	Spis_XP_022793747_1		0.797	7.93e-14	3.95e-09	0.517	0.313	0.117	0.043	243	I-set/Ig_3/	LOW_QUALITY_PROTEIN:_uncharacterized_threonine-rich_GPI-anchored_glycoprotein_PJ4664.02-like	FALSE
epidermis	t48h - t6h	t48h	t6h	Spis_XP_022796442_1	Wdr82	0.4409	8.01e-14	3.98e-09	0.774	0.596	0.184	0.083	404	WD40/	WD_repeat-containing_protein_82-like	FALSE
epidermis	t48h - t6h	t48h	t6h	Spis_XP_022798984_1	Oplah	2.6812	8.08e-14	4.02e-09	0.17	0.031	0.042	0.005	57	Hydant_A_N/Hydantoinase_A/Hydantoinase_B/	NA	FALSE
epidermis	t48h - t6h	t48h	t6h	Spis_XP_022798392_1	Git1/Git2	0.5076	8.11e-14	4.03e-09	0.687	0.483	0.159	0.067	344	ArfGap/Ank_2/GIT_SHD/GIT_CC/GIT1_C/	ARF_GTPase-activating_protein_GIT2-like	FALSE
epidermis	t48h - t6h	t48h	t6h	Spis_Spis5609_1		0.7609	8.17e-14	4.06e-09	0.568	0.332	0.126	0.048	263	Astacin/	NA	FALSE
epidermis	t48h - t6h	t48h	t6h	Spis_XP_022785815_1	Pcyt2	0.4185	8.19e-14	4.07e-09	1.096	0.834	0.237	0.116	569	CTP_transf_like/	ethanolamine-phosphate_cytidylyltransferase-like	FALSE
epidermis	t48h - t6h	t48h	t6h	Spis_XP_022787507_1		1.1037	8.2e-14	4.08e-09	0.376	0.194	0.093	0.029	166	Glyco_transf_18/	alpha-1,6-mannosylglycoprotein_6-beta-N-acetylglucosaminyltransferase_A-like	FALSE
epidermis	t48h - t6h	t48h	t6h	Spis_XP_022783312_1	Ddx4	0.6836	8.29e-14	4.12e-09	0.611	0.379	0.136	0.054	290	zf-CCHC/DEAD/Helicase_C/	probable_ATP-dependent_RNA_helicase_DDX4	FALSE
epidermis	t48h - t6h	t48h	t6h	Spis_XP_022807463_1	Lrrk2	0.5668	8.32e-14	4.14e-09	0.919	0.69	0.198	0.093	474	Pkinase_Tyr/SH3_2/Roc/COR/Death/	uncharacterized_protein_LOC111344497	FALSE
epidermis	t48h - t6h	t48h	t6h	Spis_XP_022801392_1		1.6105	8.36e-14	4.16e-09	0.242	0.081	0.06	0.012	93		uncharacterized_protein_LOC111339076	FALSE
epidermis	t48h - t6h	t48h	t6h	Spis_XP_022804435_1	Rac1/Rac2/Rac3	0.3343	8.37e-14	4.16e-09	3.78	3.15	0.576	0.358	2050	Ras/	ras-related_C3_botulinum_toxin_substrate_1	FALSE
epidermis	t48h - t6h	t48h	t6h	Spis_XP_022780605_1		0.2966	8.55e-14	4.25e-09	3.754	3.134	0.578	0.357	2038	Gelsolin/	NA	FALSE
epidermis	t48h - t6h	t48h	t6h	Spis_XP_022790560_1	Cab39/Cab39l	0.5354	8.55e-14	4.25e-09	0.55	0.379	0.139	0.056	273	Mo25/	calcium-binding_protein_39-like	FALSE
epidermis	t48h - t6h	t48h	t6h	Spis_XP_022785878_1	Gca/Sri	0.2736	8.66e-14	4.31e-09	2.065	1.705	0.398	0.222	1115		sorcin-like	FALSE
epidermis	t48h - t6h	t48h	t6h	Spis_XP_022784639_1	Sting1	-3.3514	8.75e-14	4.35e-09	0.051	0.586	0.013	0.077	201	TMEM173/	stimulator_of_interferon_genes_protein-like	FALSE
epidermis	t48h - t6h	t48h	t6h	Spis_XP_022801172_1		0.7998	8.77e-14	4.36e-09	0.47	0.288	0.118	0.043	222	AAA_11/AAA_12/	uncharacterized_protein_LOC111338888	FALSE
epidermis	t48h - t6h	t48h	t6h	Spis_XP_022784201_1	Slc39a11	1.1547	8.83e-14	4.39e-09	0.38	0.188	0.088	0.027	165	Zip/	zinc_transporter_ZIP11-like	FALSE
epidermis	t48h - t6h	t48h	t6h	Spis_XP_022793532_1	Psmb6/Psmb9	0.4511	8.91e-14	4.43e-09	1.002	0.733	0.213	0.102	511	Proteasome/	LOW_QUALITY_PROTEIN:_proteasome_subunit_beta_type-6-like	FALSE
epidermis	t48h - t6h	t48h	t6h	Spis_XP_022808504_1	Fam72a	0.4713	8.97e-14	4.46e-09	0.785	0.589	0.181	0.081	405	FAM72/	protein_FAM72A-like	FALSE
epidermis	t48h - t6h	t48h	t6h	Spis_XP_022808480_1		0.9771	9.02e-14	4.49e-09	0.398	0.213	0.095	0.03	178		interaptin-like	FALSE
epidermis	t48h - t6h	t48h	t6h	Spis_XP_022783021_1	Tbc1d8/Tbc1d8b/Tbc1d9/Tbc1d9b	0.8277	9.06e-14	4.51e-09	0.488	0.304	0.121	0.045	232	GRAM/RabGAP-TBC/	TBC1_domain_family_member_9-like	FALSE
epidermis	t48h - t6h	t48h	t6h	Spis_XP_022796199_1	Azin1/Azin2/Ldc1/Odc1	0.4691	9.19e-14	4.57e-09	1.06	0.856	0.229	0.112	566	Orn_DAP_Arg_deC/Orn_Arg_deC_N/	ornithine_decarboxylase-like	FALSE
epidermis	t48h - t6h	t48h	t6h	Spis_XP_022795349_1		-2.4249	9.24e-14	4.6e-09	0.145	0.812	0.016	0.084	299		uncharacterized_protein_LOC111333953	FALSE
epidermis	t48h - t6h	t48h	t6h	Spis_XP_022803140_1	Adam10/Adam18/Adam1a/Adam1b/Adam2/Adam20/Adam21/Adam24/Adam25/Adam26a/Adam26b/Adam29/Adam3/Adam30/Adam32/Adam34/Adam34l/Adam39/Adam4/Adam5/Adam6a/Adam6b/Adam9	0.4946	9.33e-14	4.64e-09	0.709	0.505	0.167	0.072	357	Pep_M12B_propep/Reprolysin_2/	disintegrin_and_metalloproteinase_domain-containing_protein_10-like	FALSE
epidermis	t48h - t6h	t48h	t6h	Spis_XP_022786825_1	Eloc	0.2721	9.55e-14	4.75e-09	2.148	1.812	0.416	0.235	1172	Skp1_POZ/	elongin-C-like	FALSE
epidermis	t48h - t6h	t48h	t6h	Spis_XP_022788317_1	Efcab10	0.3561	9.59e-14	4.77e-09	1.176	0.994	0.247	0.125	642	DUF5582/	EF-hand_calcium-binding_domain-containing_protein_10-like	FALSE
epidermis	t48h - t6h	t48h	t6h	Spis_XP_022782546_1	Gpd1/Gpd1l	0.5943	9.77e-14	4.86e-09	0.789	0.57	0.177	0.08	400	NAD_Gly3P_dh_N/NAD_Gly3P_dh_C/	NA	FALSE
epidermis	t48h - t6h	t48h	t6h	Spis_XP_022805003_1		1.2279	9.82e-14	4.89e-09	0.329	0.15	0.078	0.022	139	SRCR/Beta_helix/	protein_bark_beetle-like	FALSE
epidermis	t48h - t6h	t48h	t6h	Spis_XP_022797653_1	Rnf213	0.3543	9.96e-14	4.96e-09	1.848	1.467	0.322	0.174	979		E3_ubiquitin-protein_ligase_RNF213-like_isoform_X1	FALSE
epidermis	t48h - t6h	t48h	t6h	Spis_XP_022803813_1	Ggps1	0.8754	1.02e-13	5.06e-09	0.449	0.26	0.106	0.037	207	polyprenyl_synt/	NA	FALSE
epidermis	t48h - t6h	t48h	t6h	Spis_XP_022790609_1	Stx1a/Stx1b/Stx2/Stx3	0.7194	1.02e-13	5.08e-09	0.521	0.326	0.124	0.047	248	Syntaxin/SNARE/	syntaxin-1A-like	FALSE
epidermis	t48h - t6h	t48h	t6h	Spis_XP_022779710_1	Ssbp2/Ssbp3/Ssbp4	0.6423	1.04e-13	5.15e-09	0.571	0.382	0.137	0.055	280	SSDP/	NA	FALSE
epidermis	t48h - t6h	t48h	t6h	Spis_XP_022795736_1	Mgst3	0.2453	1.04e-13	5.17e-09	3.469	3.034	0.549	0.333	1927	MAPEG/	microsomal_glutathione_S-transferase_3-like	FALSE
epidermis	t48h - t6h	t48h	t6h	Spis_XP_022781159_1		0.7729	1.04e-13	5.18e-09	1.591	0.937	0.193	0.094	739		uncharacterized_protein_LOC111322342	FALSE
epidermis	t48h - t6h	t48h	t6h	Spis_XP_022793513_1	Mlf1/Mlf2	0.4447	1.06e-13	5.3e-09	0.839	0.636	0.197	0.091	435	Mlf1IP/	myeloid_leukemia_factor_1-like	FALSE
epidermis	t48h - t6h	t48h	t6h	Spis_XP_022796196_1	Arfgef1/Arfgef2	0.7229	1.09e-13	5.42e-09	0.467	0.273	0.108	0.038	216	DCB/Sec7_N/Sec7/DUF1981/	brefeldin_A-inhibited_guanine_nucleotide-exchange_protein_1-like_isoform_X1	FALSE
epidermis	t48h - t6h	t48h	t6h	Spis_XP_022809829_1	Muc4/Thbd	1.3684	1.09e-13	5.43e-09	0.304	0.138	0.077	0.021	128	NIDO/VWD/cEGF/EGF_3/EGF_CA/	mucin-like_protein	FALSE
epidermis	t48h - t6h	t48h	t6h	Spis_XP_022781685_1	Sbf1/Sbf2	0.6759	1.1e-13	5.47e-09	0.691	0.505	0.167	0.073	352	uDENN/DENN/SBF2/GRAM/Myotub-related/C1_1/PH/	myotubularin-related_protein_13-like	FALSE
epidermis	t48h - t6h	t48h	t6h	Spis_XP_022781421_1	Lancl3	1.1437	1.1e-13	5.48e-09	0.315	0.147	0.077	0.021	134	LANC_like/	lanC-like_protein_3_isoform_X1	FALSE
epidermis	t48h - t6h	t48h	t6h	Spis_XP_022787399_1	Zfyve26	1.0993	1.11e-13	5.5e-09	0.304	0.141	0.076	0.021	129	DUF547/FYVE/	NA	FALSE
epidermis	t48h - t6h	t48h	t6h	Spis_XP_022800553_1		1.2177	1.11e-13	5.54e-09	0.304	0.129	0.071	0.018	125	Ank_2/Ion_trans/	short_transient_receptor_potential_channel_2-like	FALSE
epidermis	t48h - t6h	t48h	t6h	Spis_XP_022780778_1	Pld1/Pld2	1.6893	1.11e-13	5.54e-09	0.206	0.063	0.053	0.01	77	PX/PLDc/PLDc_2/	phospholipase_D1-like_isoform_X1	FALSE
epidermis	t48h - t6h	t48h	t6h	Spis_XP_022800742_1		0.6874	1.12e-13	5.58e-09	0.535	0.345	0.131	0.051	258	Ig_2/Ig_3/	muscle,_skeletal_receptor_tyrosine-protein_kinase-like	FALSE
epidermis	t48h - t6h	t48h	t6h	Spis_XP_022806489_1		1.0467	1.12e-13	5.59e-09	0.401	0.213	0.099	0.033	179	Ig_3/	hemicentin-2-like	FALSE
epidermis	t48h - t6h	t48h	t6h	Spis_XP_022789147_1	Usp20/Usp33	0.6124	1.13e-13	5.64e-09	0.647	0.461	0.156	0.066	326	UCH/DUSP/	ubiquitin_carboxyl-terminal_hydrolase_20-like	FALSE
epidermis	t48h - t6h	t48h	t6h	Spis_XP_022785339_1	Pabpn1/Pabpn1l	0.446	1.14e-13	5.66e-09	1.219	0.89	0.24	0.12	621	RRM_1/	NA	FALSE
epidermis	t48h - t6h	t48h	t6h	Spis_XP_022782226_1	Aox1/Aox2/Aox3/Aox4/Xdh	2.3749	1.15e-13	5.71e-09	0.177	0.034	0.043	0.005	60	Fer2/Fer2_2/FAD_binding_5/CO_deh_flav_C/Ald_Xan_dh_C/Ald_Xan_dh_C2/	xanthine_dehydrogenase/oxidase-like	FALSE
epidermis	t48h - t6h	t48h	t6h	Spis_XP_022784321_1	Iqgap1/Iqgap2/Iqgap3	0.5609	1.15e-13	5.72e-09	0.734	0.527	0.167	0.073	371	CH/WW/IQ/RasGAP/RasGAP_C/	ras_GTPase-activating-like_protein_IQGAP1	FALSE
epidermis	t48h - t6h	t48h	t6h	Spis_XP_022799910_1		0.6849	1.15e-13	5.74e-09	0.651	0.442	0.149	0.062	321	Kinesin/FHA/PX/	kinesin-like_protein_KIF16B_isoform_X1	FALSE
epidermis	t48h - t6h	t48h	t6h	Spis_XP_022781466_1	Dtx1/Dtx2/Dtx4	0.5074	1.16e-13	5.75e-09	0.633	0.473	0.152	0.063	326	WWE/zf-C3HC4/DTC/	E3_ubiquitin-protein_ligase_DTX1-like	FALSE
epidermis	t48h - t6h	t48h	t6h	Spis_XP_022801234_1	Fbxo9	1.7048	1.16e-13	5.79e-09	0.206	0.063	0.053	0.01	77		F-box_only_protein_9-like	FALSE
epidermis	t48h - t6h	t48h	t6h	Spis_XP_022793181_1		1.1604	1.17e-13	5.84e-09	0.315	0.147	0.079	0.022	134	I-set/Ig_3/fn3/	hemicentin-1-like	FALSE
epidermis	t48h - t6h	t48h	t6h	Spis_XP_022802915_1		0.3685	1.2e-13	5.98e-09	0.846	0.63	0.193	0.088	435		NA	FALSE
epidermis	t48h - t6h	t48h	t6h	Spis_XP_022810348_1	Itpka/Itpkb/Itpkc	0.4637	1.22e-13	6.06e-09	0.593	0.417	0.146	0.059	297	IPK/	inositol-trisphosphate_3-kinase_A-like	FALSE
epidermis	t48h - t6h	t48h	t6h	Spis_XP_022783689_1	Gins4	0.9073	1.24e-13	6.19e-09	0.85	0.483	0.133	0.054	389	Sld5/SLD5_C/	DNA_replication_complex_GINS_protein_SLD5-like	FALSE
epidermis	t48h - t6h	t48h	t6h	Spis_XP_022790322_1	Gpr137/Gpr137b/Gpr137c	0.5105	1.25e-13	6.24e-09	0.734	0.523	0.168	0.074	370		integral_membrane_protein_GPR137B-like	FALSE
epidermis	t48h - t6h	t48h	t6h	Spis_XP_022782361_1	Pitrm1	1.1803	1.26e-13	6.25e-09	0.282	0.122	0.069	0.017	117	Peptidase_M16/Peptidase_M16_C/M16C_assoc/	LOW_QUALITY_PROTEIN:_presequence_protease,_mitochondrial-like	FALSE
epidermis	t48h - t6h	t48h	t6h	Spis_XP_022787400_1	Slc46a1/Slc46a2/Slc46a3	1.0715	1.28e-13	6.37e-09	0.365	0.188	0.089	0.027	161	MFS_1/	proton-coupled_folate_transporter-like	FALSE
epidermis	t48h - t6h	t48h	t6h	Spis_XP_022789743_1		0.6605	1.28e-13	6.38e-09	0.582	0.373	0.137	0.055	280	DUF3342/	uncharacterized_protein_KIAA1841-like_isoform_X1	FALSE
epidermis	t48h - t6h	t48h	t6h	Spis_XP_022802768_1		-2.0116	1.29e-13	6.4e-09	0.373	1.495	0.077	0.166	580		uncharacterized_protein_LOC111340223	FALSE
epidermis	t48h - t6h	t48h	t6h	Spis_XP_022784090_1	Rbpms/Rbpms2	1.1339	1.31e-13	6.5e-09	0.304	0.141	0.076	0.02	129	RRM_1/	RNA-binding_protein_with_multiple_splicing-like_isoform_X1	FALSE
epidermis	t48h - t6h	t48h	t6h	Spis_XP_022797889_1		1.1182	1.31e-13	6.52e-09	0.304	0.135	0.076	0.02	127		uncharacterized_protein_LOC111336120	FALSE
epidermis	t48h - t6h	t48h	t6h	Spis_XP_022788154_1	Pef1	0.4111	1.35e-13	6.74e-09	1.049	0.881	0.243	0.122	571	EF-hand_1/EF-hand_5/	peflin-like	FALSE
epidermis	t48h - t6h	t48h	t6h	Spis_XP_022788642_1		0.7111	1.38e-13	6.87e-09	0.669	0.448	0.15	0.063	328		uncharacterized_protein_LOC111328467	FALSE
epidermis	t48h - t6h	t48h	t6h	Spis_XP_022794833_1	Ndufs6	0.2348	1.39e-13	6.9e-09	1.682	1.498	0.339	0.183	943	zf-CHCC/	NADH_dehydrogenase_[ubiquinone]_iron-sulfur_protein_6,_mitochondrial-like	FALSE
epidermis	t48h - t6h	t48h	t6h	Spis_XP_022797201_1	Tbc1d12/Tbc1d14	0.6387	1.4e-13	6.95e-09	0.506	0.323	0.12	0.045	243	RabGAP-TBC/	TBC1_domain_family_member_12-like	FALSE
epidermis	t48h - t6h	t48h	t6h	Spis_XP_022793085_1		0.6709	1.4e-13	6.99e-09	0.662	0.473	0.157	0.067	334	Ig_3/I-set/Ig_2/	hemicentin-2-like_isoform_X1	FALSE
epidermis	t48h - t6h	t48h	t6h	Spis_XP_022785823_1		1.8497	1.41e-13	7.03e-09	0.257	0.072	0.056	0.011	94	PH/	uncharacterized_protein_LOC111326150	FALSE
epidermis	t48h - t6h	t48h	t6h	Spis_XP_022786672_1	Mbtps1/Pcsk9	0.9507	1.43e-13	7.1e-09	0.373	0.197	0.091	0.028	166	Peptidase_S8/	membrane-bound_transcription_factor_site-1_protease-like	FALSE
epidermis	t48h - t6h	t48h	t6h	Spis_XP_022809286_1		0.8083	1.48e-13	7.35e-09	0.42	0.232	0.099	0.033	190	Death/	uncharacterized_protein_LOC111346255	FALSE
epidermis	t48h - t6h	t48h	t6h	Spis_XP_022806896_1	Lexm	0.4139	1.51e-13	7.5e-09	0.814	0.63	0.177	0.08	426	SHIPPO-rpt/	NA	FALSE
epidermis	t48h - t6h	t48h	t6h	Spis_XP_022800556_1	Abhd11	1.6882	1.51e-13	7.51e-09	0.199	0.056	0.048	0.008	73	Abhydrolase_1/	protein_ABHD11-like_isoform_X1	FALSE
epidermis	t48h - t6h	t48h	t6h	Spis_XP_022796262_1	Epha1/Epha10/Epha2/Epha3/Epha4/Epha5/Epha6/Epha7/Epha8/Ephb1/Ephb2/Ephb3/Ephb4/Ephb6	1.0528	1.52e-13	7.54e-09	0.42	0.232	0.101	0.034	190	Ephrin_lbd/fn3/	ephrin_type-A_receptor_4-like	FALSE
epidermis	t48h - t6h	t48h	t6h	Spis_XP_022807586_1		1.0699	1.55e-13	7.7e-09	0.362	0.182	0.087	0.026	158		mucin-5AC-like	FALSE
epidermis	t48h - t6h	t48h	t6h	Spis_XP_022781912_1	Set	0.8171	1.55e-13	7.72e-09	0.445	0.266	0.105	0.036	208	NAP/	protein_SET-like	FALSE
epidermis	t48h - t6h	t48h	t6h	Spis_XP_022789557_1	Prkci/Prkcz	0.4451	1.58e-13	7.87e-09	0.893	0.708	0.211	0.101	473	PB1/C1_1/Pkinase/Pkinase_C/	protein_kinase_C_iota_type-like_isoform_X1	FALSE
epidermis	t48h - t6h	t48h	t6h	Spis_XP_022793527_1		0.7393	1.62e-13	8.04e-09	0.496	0.313	0.118	0.044	237	Ras/	ras-related_protein_Rab-13-like	FALSE
epidermis	t48h - t6h	t48h	t6h	Spis_XP_022808198_1	Hps4	1.7536	1.63e-13	8.09e-09	0.177	0.047	0.044	0.006	64	Intu_longin_1/	uncharacterized_protein_LOC111345190_isoform_X1	FALSE
epidermis	t48h - t6h	t48h	t6h	Spis_XP_022782539_1	Slc48a1	0.7765	1.65e-13	8.23e-09	0.427	0.26	0.106	0.036	201		heme_transporter_hrg1-A-like	FALSE
epidermis	t48h - t6h	t48h	t6h	Spis_XP_022795928_1	Kif5a/Kif5b/Kif5c	0.2832	1.66e-13	8.26e-09	1.555	1.354	0.337	0.181	862	Kinesin/	kinesin_heavy_chain-like_isoform_X1	FALSE
epidermis	t48h - t6h	t48h	t6h	Spis_XP_022792544_1	Atg16l1/Atg16l2	1.1393	1.67e-13	8.3e-09	0.329	0.154	0.08	0.023	140	ATG16/WD40/	autophagy-related_protein_16-1-like	FALSE
epidermis	t48h - t6h	t48h	t6h	Spis_XP_022804838_1	Lrrk2	0.7314	1.67e-13	8.32e-09	0.532	0.345	0.129	0.05	257	Glyco_trans_1_4/Death/	uncharacterized_protein_LOC111342069	FALSE
epidermis	t48h - t6h	t48h	t6h	Spis_XP_022783788_1	Prrc2a/Prrc2b/Prrc2c	0.2783	1.7e-13	8.45e-09	1.331	1.113	0.292	0.152	723	BAT2_N/	LOW_QUALITY_PROTEIN:_protein_PRRC2C-like	FALSE
epidermis	t48h - t6h	t48h	t6h	Spis_XP_022802867_1	Krtcap2	0.2917	1.7e-13	8.45e-09	3.404	2.862	0.516	0.318	1854	Keratin_assoc/	keratinocyte-associated_protein_2-like	FALSE
epidermis	t48h - t6h	t48h	t6h	Spis_XP_022794108_1	Ccdc114/Ccdc63	0.5644	1.7e-13	8.45e-09	0.778	0.527	0.165	0.072	383		coiled-coil_domain-containing_protein_63-like	FALSE
epidermis	t48h - t6h	t48h	t6h	Spis_XP_022801982_1	Axl/Csk/Dstyk/Fer/Fes/Map3k12/Map3k13/Map3k20/Map3k7/Matk/Mertk/Nek5/Nuak1/Nuak2/Prkx/Srms/Stk24/Stk25/Stk26/Tgfbr2/Tnni3k/Tyro3/Ulk1/Ulk2/Ulk3	0.6892	1.7e-13	8.46e-09	0.438	0.257	0.105	0.036	203	Pkinase_Tyr/Dynamin_N/Pkinase/	uncharacterized_protein_LOC111339571	FALSE
epidermis	t48h - t6h	t48h	t6h	Spis_XP_022783080_1	Flt3l/Rpl13a	-0.4192	1.7e-13	8.48e-09	13.849	19.388	0.907	0.852	10015	Ribosomal_L13/	60S_ribosomal_protein_L13a-like	FALSE
epidermis	t48h - t6h	t48h	t6h	Spis_XP_022807393_1		0.5062	1.76e-13	8.77e-09	0.875	0.624	0.19	0.088	441		DNA_ligase_1-like	FALSE
epidermis	t48h - t6h	t48h	t6h	Spis_XP_022794410_1		0.8096	1.77e-13	8.8e-09	0.344	0.188	0.088	0.027	155		uncharacterized_protein_LOC111333152	FALSE
epidermis	t48h - t6h	t48h	t6h	Spis_XP_022794859_1		0.6918	1.77e-13	8.83e-09	0.449	0.276	0.106	0.037	212	PHD/zf-MYND/	uncharacterized_protein_LOC111333535_isoform_X1	FALSE
epidermis	t48h - t6h	t48h	t6h	Spis_XP_022785299_1		3.7005	1.79e-13	8.9e-09	0.116	0.009	0.031	0.001	35		1-phosphatidylinositol_4,5-bisphosphate_phosphodiesterase_classes_I_and_II-like	FALSE
epidermis	t48h - t6h	t48h	t6h	Spis_XP_022795094_1	Atp6v0a1	0.4516	1.81e-13	8.98e-09	0.846	0.68	0.205	0.096	451	V_ATPase_I/	V-type_proton_ATPase_116_kDa_subunit_a-like_isoform_X1	FALSE
epidermis	t48h - t6h	t48h	t6h	Spis_XP_022798265_1	Naxd	1.5907	1.88e-13	9.33e-09	0.239	0.081	0.059	0.012	92	Carb_kinase/	ATP-dependent_(S)-NAD(P)H-hydrate_dehydratase-like	FALSE
epidermis	t48h - t6h	t48h	t6h	Spis_XP_022800693_1	Btg1/Btg1b/Btg1c/Btg2	0.1365	1.9e-13	9.44e-09	6.8	6.353	0.773	0.52	3907	BTG/	protein_BTG1-like	FALSE
epidermis	t48h - t6h	t48h	t6h	Spis_XP_022780531_1	Slc13a1/Slc13a2/Slc13a3/Slc13a4/Slc13a5	1.5645	1.97e-13	9.79e-09	0.235	0.081	0.059	0.012	91	Na_sulph_symp/	solute_carrier_family_13_member_5-like	FALSE
epidermis	t48h - t6h	t48h	t6h	Spis_XP_022809091_1	D2hgdh	0.4325	2e-13	9.94e-09	0.705	0.52	0.168	0.073	361	FAD_binding_4/FAD-oxidase_C/	D-2-hydroxyglutarate_dehydrogenase,_mitochondrial-like	FALSE
epidermis	t48h - t6h	t48h	t6h	Spis_XP_022791456_1		2.6917	2e-13	9.97e-09	0.145	0.025	0.037	0.003	48		uncharacterized_protein_LOC111330777	FALSE
epidermis	t48h - t6h	t48h	t6h	Spis_XP_022782699_1	Myb:Smarcc1/Smarcc2	0.7591	2.02e-13	1.01e-08	0.383	0.226	0.097	0.032	178	SWIRM-assoc_2/SWIRM/Myb_DNA-binding/SWIRM-assoc_3/SWIRM-assoc_1/	LOW_QUALITY_PROTEIN:_SWI/SNF_complex_subunit_SMARCC2-like	TRUE
epidermis	t48h - t6h	t48h	t6h	Spis_XP_022806899_1		0.6161	2.06e-13	1.02e-08	0.626	0.442	0.151	0.064	314	CUB/	exoskeleton_protein_RP43-like	FALSE
epidermis	t48h - t6h	t48h	t6h	Spis_XP_022790507_1		1.0621	2.13e-13	1.06e-08	0.315	0.15	0.078	0.022	135	PSDC/PS_Dcarbxylase/	uncharacterized_protein_LOC111329991	FALSE
epidermis	t48h - t6h	t48h	t6h	Spis_XP_022799789_1	Gmds	0.7547	2.13e-13	1.06e-08	0.449	0.263	0.108	0.038	208	GDP_Man_Dehyd/	GDP-mannose_4,6_dehydratase-like	FALSE
epidermis	t48h - t6h	t48h	t6h	Spis_XP_022791100_1	Zdhhc1/Zdhhc11	0.6495	2.15e-13	1.07e-08	0.68	0.414	0.144	0.06	320	DHHC/	probable_protein_S-acyltransferase_22	FALSE
epidermis	t48h - t6h	t48h	t6h	Spis_XP_022804203_1	Slc6a15/Slc6a17/Slc6a18/Slc6a19/Slc6a20a/Slc6a20b	1.0683	2.16e-13	1.07e-08	0.329	0.166	0.078	0.022	144	SNF/	sodium-dependent_neutral_amino_acid_transporter_B(0)AT1-like_isoform_X1	FALSE
epidermis	t48h - t6h	t48h	t6h	Spis_XP_022779975_1		2.3041	2.19e-13	1.09e-08	0.166	0.031	0.041	0.005	56	Sulfatase/	arylsulfatase_B-like	FALSE
epidermis	t48h - t6h	t48h	t6h	Spis_XP_022803400_1	Pdia3	-1.5714	2.24e-13	1.12e-08	0.655	2.031	0.137	0.229	829	Thioredoxin/Thioredoxin_6/	protein_disulfide-isomerase_A3-like	FALSE
epidermis	t48h - t6h	t48h	t6h	Spis_XP_022796137_1	Pex11g	1.4247	2.25e-13	1.12e-08	0.286	0.122	0.071	0.018	118	PEX11/	peroxisomal_membrane_protein_11C-like	FALSE
epidermis	t48h - t6h	t48h	t6h	Spis_XP_022786412_1	Spcs2	0.2469	2.25e-13	1.12e-08	1.649	1.467	0.343	0.186	924	SPC25/	probable_signal_peptidase_complex_subunit_2	FALSE
epidermis	t48h - t6h	t48h	t6h	Spis_XP_022793819_1		2.2978	2.26e-13	1.12e-08	0.159	0.031	0.041	0.005	54	Ammonium_transp/	putative_ammonium_transporter_1	FALSE
epidermis	t48h - t6h	t48h	t6h	Spis_XP_022805179_1		1.2965	2.27e-13	1.13e-08	0.286	0.129	0.073	0.019	120		uncharacterized_protein_LOC111342370	FALSE
epidermis	t48h - t6h	t48h	t6h	Spis_XP_022798364_1	Spats2/Spats2l	0.9581	2.28e-13	1.13e-08	0.43	0.244	0.102	0.035	197	DUF1387/	SPATS2-like_protein_isoform_X1	FALSE
epidermis	t48h - t6h	t48h	t6h	Spis_XP_022783241_1		1.4127	2.29e-13	1.14e-08	0.264	0.11	0.066	0.016	108	Neur_chan_LBD/Neur_chan_memb/	neuronal_acetylcholine_receptor_subunit_alpha-7-like_isoform_X1	FALSE
epidermis	t48h - t6h	t48h	t6h	Spis_XP_022796110_1		0.5236	2.29e-13	1.14e-08	7.751	5.742	0.385	0.25	3975		uncharacterized_protein_LOC111334587	FALSE
epidermis	t48h - t6h	t48h	t6h	Spis_XP_022786215_1	Dag1	0.6626	2.3e-13	1.14e-08	0.676	0.436	0.14	0.058	326	a_DG1_N2/DAG1/	uncharacterized_protein_LOC111326474_isoform_X1	FALSE
epidermis	t48h - t6h	t48h	t6h	Spis_XP_022790634_1	Smyd4	0.489	2.3e-13	1.14e-08	0.959	0.696	0.204	0.098	487	SET/	LOW_QUALITY_PROTEIN:_SET_and_MYND_domain-containing_protein_4-like	FALSE
epidermis	t48h - t6h	t48h	t6h	Spis_XP_022781853_1	Kif1a/Kif1b/Kif1c	1.3204	2.36e-13	1.17e-08	0.297	0.132	0.073	0.019	124	Kinesin/Kinesin_assoc/FHA/KIF1B/DUF3694/	kinesin-like_protein_unc-104	FALSE
epidermis	t48h - t6h	t48h	t6h	Spis_XP_022782132_1	RFX:Rfx1/Rfx2/Rfx3	1.0006	2.41e-13	1.2e-08	0.376	0.191	0.089	0.028	165	RFX_DNA_binding/	DNA-binding_protein_RFX2-like_isoform_X1	TRUE
epidermis	t48h - t6h	t48h	t6h	Spis_XP_022793261_1	Cyp46a1	1.6149	2.46e-13	1.22e-08	0.206	0.066	0.051	0.009	78	p450/	cholesterol_24-hydroxylase-like	FALSE
epidermis	t48h - t6h	t48h	t6h	Spis_XP_022788619_1	Gpc3/Gpc5	0.5958	2.49e-13	1.24e-08	0.825	0.574	0.177	0.081	411	Glypican/	glypican-4-like	FALSE
epidermis	t48h - t6h	t48h	t6h	Spis_XP_022803218_1	Wdr76	1.9463	2.49e-13	1.24e-08	0.203	0.047	0.045	0.007	71		NA	FALSE
epidermis	t48h - t6h	t48h	t6h	Spis_XP_022805396_1		1.3806	2.49e-13	1.24e-08	0.26	0.107	0.067	0.016	106	Peptidase_S49/	uncharacterized_protein_LOC111342559	FALSE
epidermis	t48h - t6h	t48h	t6h	Spis_XP_022779056_1	ARID_BRIGHT:Arid5a/Arid5b	1.2801	2.51e-13	1.25e-08	0.3	0.125	0.073	0.019	123	ARID/	uncharacterized_protein_LOC111320664	TRUE
epidermis	t48h - t6h	t48h	t6h	Spis_XP_022782637_1	Lnpk	1.0622	2.51e-13	1.25e-08	0.365	0.188	0.088	0.027	161		protein_lunapark-like	FALSE
epidermis	t48h - t6h	t48h	t6h	Spis_XP_022807691_1	Myo1c/Myo1h	0.7507	2.52e-13	1.25e-08	0.423	0.26	0.104	0.036	200	Myosin_head/Myosin_TH1/	unconventional_myosin-Ic-like	FALSE
epidermis	t48h - t6h	t48h	t6h	Spis_XP_022801431_1	Bcl3/Nfkbia/Nfkbib/Nfkbid/Nfkbie/Nfkbiz	-1.7132	2.52e-13	1.26e-08	0.586	1.827	0.129	0.218	745	Ank_4/Ank_2/	B-cell_lymphoma_3_protein_homolog	FALSE
epidermis	t48h - t6h	t48h	t6h	Spis_XP_022782253_1	Pacrg	0.369	2.53e-13	1.26e-08	1.776	1.41	0.302	0.164	941	ParcG/	parkin_coregulated_gene_protein_homolog	FALSE
epidermis	t48h - t6h	t48h	t6h	Spis_XP_022805528_1	Nek11	0.3342	2.55e-13	1.27e-08	1.056	0.874	0.241	0.12	571	Pkinase/	serine/threonine-protein_kinase_Nek11-like	FALSE
epidermis	t48h - t6h	t48h	t6h	Spis_XP_022807061_1		0.603	2.56e-13	1.28e-08	0.579	0.386	0.135	0.054	283		uncharacterized_protein_LOC111344119	FALSE
epidermis	t48h - t6h	t48h	t6h	Spis_XP_022782908_1	Pan2	0.8328	2.58e-13	1.29e-08	0.409	0.232	0.098	0.033	187	UCH_1/RNase_T/	PAN2-PAN3_deadenylation_complex_catalytic_subunit_PAN2-like	FALSE
epidermis	t48h - t6h	t48h	t6h	Spis_XP_022809646_1		-1.4061	2.59e-13	1.29e-08	0.799	2.178	0.178	0.266	916	fn3/	uncharacterized_protein_LOC111346640	FALSE
epidermis	t48h - t6h	t48h	t6h	Spis_XP_022778373_1	Dzip3	1.2767	2.59e-13	1.29e-08	0.279	0.122	0.072	0.019	116	HEPN_DZIP3/	E3_ubiquitin-protein_ligase_DZIP3-like	FALSE
epidermis	t48h - t6h	t48h	t6h	Spis_XP_022798338_1	Cetn1/Cetn2/Cetn3/Cetn4	0.5508	2.59e-13	1.29e-08	0.763	0.605	0.158	0.069	404	EF-hand_7/	caltractin	FALSE
epidermis	t48h - t6h	t48h	t6h	Spis_XP_022786339_1	Drc1	0.7826	2.61e-13	1.3e-08	0.51	0.298	0.113	0.042	236	NYD-SP28/NYD-SP28_assoc/	dynein_regulatory_complex_protein_1-like	FALSE
epidermis	t48h - t6h	t48h	t6h	Spis_XP_022801128_1	Tmem254a/Tmem254b/Tmem254c	0.4613	2.62e-13	1.3e-08	0.597	0.439	0.149	0.062	305	DUF4499/	transmembrane_protein_254-like_isoform_X1	FALSE
epidermis	t48h - t6h	t48h	t6h	Spis_XP_022788980_1	Rchy1	0.7511	2.66e-13	1.32e-08	0.445	0.254	0.105	0.036	204	zf-CHY/	uncharacterized_protein_LOC111328751	FALSE
epidermis	t48h - t6h	t48h	t6h	Spis_Spis7465_1		0.8721	2.66e-13	1.32e-08	0.369	0.201	0.089	0.028	166		NA	FALSE
epidermis	t48h - t6h	t48h	t6h	Spis_XP_022805250_1	Hpgds	0.4469	2.67e-13	1.33e-08	0.908	0.68	0.195	0.092	468	GST_N/GST_C_3/	glutathione_S-transferase_1-like	FALSE
epidermis	t48h - t6h	t48h	t6h	Spis_XP_022787539_1	Cfap61	0.8102	2.68e-13	1.33e-08	0.387	0.219	0.096	0.032	177	DUF4821/	cilia-_and_flagella-associated_protein_61-like	FALSE
epidermis	t48h - t6h	t48h	t6h	Spis_XP_022796362_1		2.3048	2.71e-13	1.35e-08	0.174	0.047	0.046	0.007	63	SBF_like/	LOW_QUALITY_PROTEIN:_probable_sodium/metabolite_cotransporter_BASS4,_chloroplastic	FALSE
epidermis	t48h - t6h	t48h	t6h	Spis_XP_022803480_1	Rala/Ralb	0.2006	2.71e-13	1.35e-08	2.253	2.056	0.447	0.254	1279	Ras/	ras-related_protein_Ral-A-like	FALSE
epidermis	t48h - t6h	t48h	t6h	Spis_XP_022794295_1	Ccdc105	0.9019	2.72e-13	1.35e-08	0.373	0.207	0.089	0.028	169	Tektin/	coiled-coil_domain-containing_protein_105-like	FALSE
epidermis	t48h - t6h	t48h	t6h	Spis_XP_022805175_1		0.3569	2.83e-13	1.41e-08	1.081	0.846	0.229	0.114	569	Ig_3/SEA/	NA	FALSE
epidermis	t48h - t6h	t48h	t6h	Spis_XP_022798027_1	Eif3i	0.5036	2.86e-13	1.42e-08	0.883	0.655	0.197	0.092	453	WD40/	eukaryotic_translation_initiation_factor_3_subunit_I-like	FALSE
epidermis	t48h - t6h	t48h	t6h	Spis_XP_022793967_1		0.7602	2.92e-13	1.45e-08	0.449	0.266	0.104	0.036	209		uncharacterized_protein_LOC111332787	FALSE
epidermis	t48h - t6h	t48h	t6h	Spis_XP_022779697_1	Raver1/Raver2	2.3463	2.92e-13	1.45e-08	0.163	0.034	0.042	0.005	56	RRM_1/	flowering_time_control_protein_FCA-like	FALSE
epidermis	t48h - t6h	t48h	t6h	Spis_XP_022785840_1	Ado	0.7162	2.93e-13	1.46e-08	0.575	0.389	0.136	0.055	283	PCO_ADO/	2-aminoethanethiol_dioxygenase-like	FALSE
epidermis	t48h - t6h	t48h	t6h	Spis_XP_022794466_1		0.2111	2.96e-13	1.47e-08	3.302	2.984	0.511	0.309	1865	Usp/	uncharacterized_protein_LOC111333195	FALSE
epidermis	t48h - t6h	t48h	t6h	Spis_XP_022802302_1		0.792	2.97e-13	1.48e-08	0.51	0.313	0.119	0.045	241	DHC_N1/DHC_N2/AAA_6/Dynein_AAA_lid/AAA_7/AAA_lid_1/AAA_8/MT/AAA_9/Dynein_heavy/AAA_lid_11/Dynein_C/	dynein_heavy_chain_17,_axonemal-like	FALSE
epidermis	t48h - t6h	t48h	t6h	Spis_XP_022789713_1	Pxmp2	0.8466	2.98e-13	1.48e-08	0.398	0.219	0.096	0.032	180	Mpv17_PMP22/	peroxisomal_membrane_protein_2-like	FALSE
epidermis	t48h - t6h	t48h	t6h	Spis_XP_022805772_1	Wdr19	0.8489	3e-13	1.49e-08	0.394	0.223	0.097	0.032	180	WD40_3/	WD_repeat-containing_protein_19-like	FALSE
epidermis	t48h - t6h	t48h	t6h	Spis_XP_022796142_1	Ly6m/Lynx1/Psca/Slurp2	5.2776	3.09e-13	1.54e-08	0.134	0.003	0.027	0	38		CD59_glycoprotein-like	FALSE
epidermis	t48h - t6h	t48h	t6h	Spis_XP_022803008_1		0.4948	3.09e-13	1.54e-08	0.705	0.527	0.17	0.076	363	WW/EF-hand_2/EF-hand_3/ZZ/	dystrophin-like_isoform_X1	FALSE
epidermis	t48h - t6h	t48h	t6h	Spis_XP_022803328_1		0.5755	3.12e-13	1.55e-08	0.825	0.589	0.173	0.079	416		uncharacterized_protein_LOC111340709	FALSE
epidermis	t48h - t6h	t48h	t6h	Spis_XP_022790327_1	Chchd1	0.7108	3.27e-13	1.63e-08	0.449	0.266	0.109	0.039	209		coiled-coil-helix-coiled-coil-helix_domain-containing_protein_1-like	FALSE
epidermis	t48h - t6h	t48h	t6h	Spis_XP_022800075_1	Ptpn1/Ptpn2	0.4928	3.28e-13	1.63e-08	0.604	0.423	0.142	0.058	302	Y_phosphatase/	tyrosine-protein_phosphatase_non-receptor_type_1-like	FALSE
epidermis	t48h - t6h	t48h	t6h	Spis_XP_022782689_1	Slc12a1/Slc12a2/Slc12a3	0.8904	3.28e-13	1.63e-08	0.354	0.185	0.087	0.027	157	AA_permease/SLC12/	solute_carrier_family_12_member_2-like	FALSE
epidermis	t48h - t6h	t48h	t6h	Spis_XP_022807466_1		-4.6464	3.32e-13	1.65e-08	0.047	1.185	0.009	0.068	391	ubiquitin/	uncharacterized_protein_DDB_G0292642-like	FALSE
epidermis	t48h - t6h	t48h	t6h	Spis_XP_022804996_1		1.6638	3.33e-13	1.66e-08	0.221	0.072	0.055	0.011	84	SRCR/Beta_helix/MAM/	protein_bark_beetle-like_isoform_X1	FALSE
epidermis	t48h - t6h	t48h	t6h	Spis_XP_022797002_1		0.7358	3.37e-13	1.68e-08	0.467	0.282	0.108	0.039	219		NA	FALSE
epidermis	t48h - t6h	t48h	t6h	Spis_XP_022780498_1	BC055324	1.2736	3.37e-13	1.68e-08	0.347	0.163	0.08	0.023	148	DUF4487/	NA	FALSE
epidermis	t48h - t6h	t48h	t6h	Spis_XP_022788210_1	Cav2	0.5868	3.39e-13	1.69e-08	0.727	0.533	0.17	0.077	371	Caveolin/	caveolin-1-like	FALSE
epidermis	t48h - t6h	t48h	t6h	Spis_XP_022797978_1	Lrrk2	1.1079	3.4e-13	1.69e-08	0.336	0.166	0.084	0.025	146	LRR_8/Roc/Glyco_trans_1_4/OTU/	LOW_QUALITY_PROTEIN:_uncharacterized_protein_LOC111336195	FALSE
epidermis	t48h - t6h	t48h	t6h	Spis_XP_022789818_1		0.8627	3.43e-13	1.71e-08	0.409	0.235	0.101	0.034	188	AA_permease_2/AA_permease_C/	high_affinity_cationic_amino_acid_transporter_1-like	FALSE
epidermis	t48h - t6h	t48h	t6h	Spis_XP_022790735_1	Gria1/Gria2/Gria3/Gria4/Grid1/Grid2/Grik1/Grik2/Grik3/Grik4/Grik5	1.6341	3.44e-13	1.71e-08	0.231	0.075	0.055	0.011	88	ANF_receptor/SBP_bac_3/Lig_chan/	glutamate_receptor_2-like	FALSE
epidermis	t48h - t6h	t48h	t6h	Spis_XP_022801961_1	Fen1	1.254	3.45e-13	1.72e-08	0.358	0.16	0.079	0.023	150	XPG_N/XPG_I/	flap_endonuclease_1-like	FALSE
epidermis	t48h - t6h	t48h	t6h	Spis_XP_022804212_1	Dut	-1.5429	3.57e-13	1.77e-08	1.129	2.633	0.044	0.125	1152	dUTPase/	probable_deoxyuridine_5-triphosphate_nucleotidohydrolase	FALSE
epidermis	t48h - t6h	t48h	t6h	Spis_XP_022793227_1		0.7567	3.57e-13	1.78e-08	0.539	0.338	0.127	0.05	257		uncharacterized_protein_LOC111332197	FALSE
epidermis	t48h - t6h	t48h	t6h	Spis_XP_022804221_1	Scfd1	0.5132	3.57e-13	1.78e-08	0.76	0.545	0.17	0.077	384	Sec1/	LOW_QUALITY_PROTEIN:_sec1_family_domain-containing_protein_1-like	FALSE
epidermis	t48h - t6h	t48h	t6h	Spis_XP_022807289_1	Poc1a/Poc1b	1.2291	3.58e-13	1.78e-08	0.311	0.157	0.079	0.023	136	WD40/	POC1_centriolar_protein_homolog_A-like	FALSE
epidermis	t48h - t6h	t48h	t6h	Spis_XP_022790082_1	Cpsf3	0.594	3.59e-13	1.79e-08	0.521	0.332	0.129	0.05	250	Lactamase_B_6/Beta-Casp/RMMBL/CPSF73-100_C/	cleavage_and_polyadenylation_specificity_factor_subunit_3-like_isoform_X1	FALSE
epidermis	t48h - t6h	t48h	t6h	Spis_XP_022787699_1		0.3268	3.6e-13	1.79e-08	1.32	1.106	0.276	0.144	718		uncharacterized_protein_LOC111327725	FALSE
epidermis	t48h - t6h	t48h	t6h	Spis_XP_022801936_1	Bbof1	0.4786	3.64e-13	1.81e-08	0.532	0.357	0.122	0.046	261	DUF4515/	basal_body-orientation_factor_1-like	FALSE
epidermis	t48h - t6h	t48h	t6h	Spis_XP_022799850_1	Psmb2	0.2718	3.66e-13	1.82e-08	2.326	2.015	0.422	0.242	1286	Proteasome/	proteasome_subunit_beta_type-2-like_isoform_X1	FALSE
epidermis	t48h - t6h	t48h	t6h	Spis_XP_022794928_1		0.5866	3.67e-13	1.83e-08	0.597	0.386	0.134	0.054	288	Aldo_ket_red/	alcohol_dehydrogenase_[NADP(+)]-like	FALSE
epidermis	t48h - t6h	t48h	t6h	Spis_XP_022802931_1	Sorbs1/Sorbs2/Sorbs3	0.6915	3.67e-13	1.83e-08	0.647	0.417	0.145	0.061	312	PDZ/SH3_9/SH3_1/	NA	FALSE
epidermis	t48h - t6h	t48h	t6h	Spis_XP_022783209_1		-3.4822	3.7e-13	1.84e-08	0.047	0.558	0.013	0.074	191		uncharacterized_protein_LOC111324008	FALSE
epidermis	t48h - t6h	t48h	t6h	Spis_XP_022799146_1	Ctbs	0.7953	3.7e-13	1.84e-08	0.55	0.332	0.124	0.048	258	Glyco_hydro_18/	di-N-acetylchitobiase-like	FALSE
epidermis	t48h - t6h	t48h	t6h	Spis_XP_022799629_1	Tmtc2	1.1563	3.72e-13	1.85e-08	0.344	0.185	0.087	0.027	154	DUF1736/TPR_1/TPR_11/ANAPC3/TPR_16/	transmembrane_and_TPR_repeat-containing_protein_2-like	FALSE
epidermis	t48h - t6h	t48h	t6h	Spis_XP_022780838_1	Htatip2	0.586	3.73e-13	1.86e-08	0.6	0.411	0.141	0.058	297	NAD_binding_10/	oxidoreductase_HTATIP2-like	FALSE
epidermis	t48h - t6h	t48h	t6h	Spis_XP_022795257_1	Ms4a4a/Ms4a4b/Ms4a8a/Tmem196	0.4715	3.81e-13	1.9e-08	0.593	0.423	0.147	0.062	299	CD20/	uncharacterized_protein_LOC111333887_isoform_X1	FALSE
epidermis	t48h - t6h	t48h	t6h	Spis_XP_022795934_1		1.0012	3.83e-13	1.91e-08	0.34	0.166	0.081	0.024	147		vacuolar_protein_sorting-associated_protein_13D-like	FALSE
epidermis	t48h - t6h	t48h	t6h	Spis_XP_022804697_1	Gbe1	1.1583	4.04e-13	2.01e-08	0.3	0.147	0.077	0.022	130	CBM_48/Alpha-amylase/Alpha-amylase_C/	1,4-alpha-glucan-branching_enzyme-like	FALSE
epidermis	t48h - t6h	t48h	t6h	Spis_XP_022781756_1	Api5	0.9536	4.12e-13	2.05e-08	0.369	0.201	0.091	0.029	166	API5/	apoptosis_inhibitor_5-like	FALSE
epidermis	t48h - t6h	t48h	t6h	Spis_XP_022790505_1	Atp6v1b1/Atp6v1b2	0.5231	4.23e-13	2.1e-08	0.723	0.536	0.169	0.076	371	ATP-synt_ab_N/ATP-synt_ab/	V-type_proton_ATPase_subunit_B	FALSE
epidermis	t48h - t6h	t48h	t6h	Spis_XP_022794179_1	Rasa1	1.1969	4.23e-13	2.1e-08	0.307	0.147	0.075	0.021	132	SH2/SH3_1/PH/C2/RasGAP/	ras_GTPase-activating_protein_1-like_isoform_X1	FALSE
epidermis	t48h - t6h	t48h	t6h	Spis_XP_022800605_1	B4galt1/B4galt2/B4galt3/B4galt4/B4galt5/B4galt6	0.6056	4.25e-13	2.11e-08	0.55	0.36	0.13	0.051	267	Glyco_transf_7N/Glyco_transf_7C/	beta-1,4-galactosyltransferase_1-like	FALSE
epidermis	t48h - t6h	t48h	t6h	Spis_XP_022789644_1	Ccdc180	0.7107	4.33e-13	2.15e-08	0.459	0.285	0.11	0.04	218	DUF4455/DUF4456/	coiled-coil_domain-containing_protein_180-like	FALSE
epidermis	t48h - t6h	t48h	t6h	Spis_XP_022791035_1		1.7031	4.33e-13	2.15e-08	0.231	0.085	0.059	0.013	91	TALPID3/	protein_TALPID3-like	FALSE
epidermis	t48h - t6h	t48h	t6h	Spis_XP_022792025_1	Ufc1	0.8852	4.39e-13	2.19e-08	0.506	0.285	0.112	0.042	231	UFC1/	ubiquitin-fold_modifier-conjugating_enzyme_1_isoform_X1	FALSE
epidermis	t48h - t6h	t48h	t6h	Spis_XP_022782195_1	S100g	0.9227	4.41e-13	2.2e-08	0.427	0.241	0.104	0.036	195	EF-hand_7/	calcineurin_subunit_B-like	FALSE
epidermis	t48h - t6h	t48h	t6h	Spis_XP_022804408_1	Msh2	1.2797	4.43e-13	2.2e-08	0.333	0.147	0.074	0.02	139	MutS_I/MutS_II/MutS_III/MutS_IV/MutS_V/	DNA_mismatch_repair_protein_Msh2-like	FALSE
epidermis	t48h - t6h	t48h	t6h	Spis_XP_022796887_1	Ly6h	0.2334	4.47e-13	2.22e-08	2.116	1.865	0.386	0.219	1180		uncharacterized_protein_LOC111335276	FALSE
epidermis	t48h - t6h	t48h	t6h	Spis_XP_022798108_1		1.0813	4.47e-13	2.22e-08	0.315	0.15	0.078	0.023	135	VWA_N/VWA/	voltage-dependent_calcium_channel_subunit_alpha-2/delta-3-like	FALSE
epidermis	t48h - t6h	t48h	t6h	Spis_XP_022786020_1		1.5079	4.49e-13	2.23e-08	0.239	0.081	0.058	0.012	92	Ank_2/Ank_4/	uncharacterized_protein_LOC111326319	FALSE
epidermis	t48h - t6h	t48h	t6h	Spis_XP_022794320_1	Mvb12a/Mvb12b	0.7212	4.55e-13	2.26e-08	0.401	0.238	0.101	0.034	187	DUF2464/	LOW_QUALITY_PROTEIN:_multivesicular_body_subunit_12B-like	FALSE
epidermis	t48h - t6h	t48h	t6h	Spis_XP_022785419_1	Ubxn11	1.3978	4.6e-13	2.29e-08	0.239	0.085	0.058	0.012	93	SEP/UBX/	UBX_domain-containing_protein_11-like	FALSE
epidermis	t48h - t6h	t48h	t6h	Spis_XP_022801029_1	Hpf1	1.5159	4.64e-13	2.31e-08	0.253	0.1	0.061	0.014	102	DUF2228/	histone_PARylation_factor_1-like	FALSE
epidermis	t48h - t6h	t48h	t6h	Spis_XP_022783903_1		1.9096	4.65e-13	2.31e-08	0.199	0.056	0.049	0.009	73		uncharacterized_protein_LOC111324571	FALSE
epidermis	t48h - t6h	t48h	t6h	Spis_XP_022789810_1	Afap1/Afap1l1/Afap1l2	0.448	4.66e-13	2.32e-08	0.709	0.555	0.169	0.076	373	PH/	uncharacterized_protein_LOC111329382_isoform_X1	FALSE
epidermis	t48h - t6h	t48h	t6h	Spis_XP_022780274_1	Ccdc57	1.5335	4.66e-13	2.32e-08	0.253	0.107	0.061	0.014	104		coiled-coil_domain-containing_protein_57-like_isoform_X1	FALSE
epidermis	t48h - t6h	t48h	t6h	Spis_XP_022781905_1	Ndufs7	0.2123	4.73e-13	2.36e-08	2.051	1.793	0.418	0.236	1139	Oxidored_q6/	uncharacterized_protein_LOC111322935	FALSE
epidermis	t48h - t6h	t48h	t6h	Spis_XP_022801275_1	Rgs10/Rgs12/Rgs14	0.7309	4.83e-13	2.4e-08	0.445	0.254	0.106	0.038	204	PDZ/RGS/RBD/GoLoco/	NA	FALSE
epidermis	t48h - t6h	t48h	t6h	Spis_XP_022806828_1		1.9932	4.83e-13	2.41e-08	0.17	0.044	0.044	0.006	61		spindle_pole_body_component_110-like	FALSE
epidermis	t48h - t6h	t48h	t6h	Spis_XP_022801817_1		1.2333	4.86e-13	2.42e-08	0.293	0.135	0.073	0.02	124	DIOX_N/2OG-FeII_Oxy/	2-oxoglutarate-dependent_dioxygenase_mpl2-like	FALSE
epidermis	t48h - t6h	t48h	t6h	Spis_XP_022791833_1	Itgb1/Itgb2/Itgb2l/Itgb3/Itgb4/Itgb5/Itgb6/Itgb7/Itgb8/Itgbl1	0.4036	4.88e-13	2.43e-08	1.034	0.809	0.227	0.113	544	PSI_integrin/Integrin_beta/I-EGF_1/Integrin_b_cyt/	integrin_beta-1-like	FALSE
epidermis	t48h - t6h	t48h	t6h	Spis_XP_022808706_1		1.0018	4.92e-13	2.45e-08	0.401	0.216	0.095	0.032	180	TIR_2/	uncharacterized_protein_LOC111345678	FALSE
epidermis	t48h - t6h	t48h	t6h	Spis_XP_022780865_1	Nelfb	0.4376	4.94e-13	2.46e-08	1.006	0.815	0.222	0.111	538	COBRA1/	NA	FALSE
epidermis	t48h - t6h	t48h	t6h	Spis_XP_022795185_1	Parp16	0.9491	4.96e-13	2.47e-08	0.398	0.21	0.094	0.031	177	ARTD15_N/PARP/	NA	FALSE
epidermis	t48h - t6h	t48h	t6h	Spis_XP_022805459_1	Tm9sf2	0.5009	4.98e-13	2.48e-08	0.658	0.486	0.159	0.069	337	EMP70/	transmembrane_9_superfamily_member_2-like	FALSE
epidermis	t48h - t6h	t48h	t6h	Spis_XP_022777673_1	Lrrk2	0.959	5e-13	2.49e-08	0.383	0.219	0.097	0.033	176	Roc/	uncharacterized_protein_LOC111319108	FALSE
epidermis	t48h - t6h	t48h	t6h	Spis_XP_022785792_1	Fbxo21	1.6963	5.17e-13	2.57e-08	0.195	0.06	0.049	0.009	73	F-box/Transglut_core2/YccV-like/	F-box_only_protein_21-like	FALSE
epidermis	t48h - t6h	t48h	t6h	Spis_XP_022806554_1	Hnrnpm/Myef2	1.3056	5.2e-13	2.59e-08	0.279	0.125	0.071	0.019	117	RRM_1/	myelin_expression_factor_2-like	FALSE
epidermis	t48h - t6h	t48h	t6h	Spis_XP_022804479_1		0.3519	5.26e-13	2.62e-08	1.335	1.138	0.285	0.151	732	Ig_3/	uncharacterized_protein_LOC111341750_isoform_X1	FALSE
epidermis	t48h - t6h	t48h	t6h	Spis_XP_022782420_1		2.5455	5.41e-13	2.69e-08	0.134	0.022	0.036	0.003	44	EF-hand_5/	uncharacterized_protein_LOC111323358	FALSE
epidermis	t48h - t6h	t48h	t6h	Spis_XP_022780261_1	Grb2	0.3515	5.48e-13	2.73e-08	1.277	1.05	0.276	0.145	688	SH3_1/SH2/	growth_factor_receptor-bound_protein_2-like	FALSE
epidermis	t48h - t6h	t48h	t6h	Spis_XP_022785277_1		0.5526	5.48e-13	2.73e-08	0.47	0.329	0.118	0.045	235	PH_14/EF-hand_like/PI-PLC-X/PI-PLC-Y/DUF1154/	1-phosphatidylinositol_4,5-bisphosphate_phosphodiesterase_beta-4-like	FALSE
epidermis	t48h - t6h	t48h	t6h	Spis_XP_022804133_1		0.6084	5.5e-13	2.74e-08	0.492	0.338	0.125	0.049	244	Efg1/	rRNA-processing_protein_efg1-like	FALSE
epidermis	t48h - t6h	t48h	t6h	Spis_XP_022803486_1		-3.5488	5.53e-13	2.75e-08	0.047	0.536	0.01	0.069	184		uncharacterized_protein_LOC111340838	FALSE
epidermis	t48h - t6h	t48h	t6h	Spis_XP_022800796_1	Wdr35	0.8817	5.53e-13	2.75e-08	0.304	0.15	0.077	0.022	132	ANAPC4_WD40/	WD_repeat-containing_protein_35-like	FALSE
epidermis	t48h - t6h	t48h	t6h	Spis_XP_022797308_1	Bcor/Bcorl1	0.5193	5.56e-13	2.77e-08	0.901	0.711	0.206	0.1	476	Ank_2/PUFD/	uncharacterized_protein_LOC111335615_isoform_X1	FALSE
epidermis	t48h - t6h	t48h	t6h	Spis_XP_022780716_1	Copa	0.3838	5.61e-13	2.79e-08	0.709	0.517	0.166	0.073	361	WD40/ANAPC4_WD40/Coatomer_WDAD/COPI_C/	coatomer_subunit_alpha-like	FALSE
epidermis	t48h - t6h	t48h	t6h	Spis_XP_022788000_1		0.3477	5.61e-13	2.79e-08	1.407	1.15	0.29	0.155	756	rhaM/	uncharacterized_protein_LOC111327942	FALSE
epidermis	t48h - t6h	t48h	t6h	Spis_XP_022786970_1		0.7194	5.64e-13	2.8e-08	0.459	0.295	0.11	0.04	221	ZU5/	uncharacterized_protein_LOC111327127	FALSE
epidermis	t48h - t6h	t48h	t6h	Spis_XP_022810270_1	Pdxk	1.1047	5.68e-13	2.83e-08	0.3	0.141	0.073	0.02	128	Phos_pyr_kin/	pyridoxal_kinase-like	FALSE
epidermis	t48h - t6h	t48h	t6h	Spis_XP_022798317_1		0.8365	5.72e-13	2.85e-08	0.459	0.263	0.106	0.038	211	CUB/	uncharacterized_protein_LOC111336479	FALSE
epidermis	t48h - t6h	t48h	t6h	Spis_XP_022793862_1	Nhlrc1/Nhlrc3/Nhlrc4/Pml/Rnf207/Rnf208/Trim25/Trim62/Trim80	1.2165	5.81e-13	2.89e-08	0.242	0.107	0.063	0.015	101	zf-RING_UBOX/zf-B_box/Filamin/NHL/	protein_lin-41-like	FALSE
epidermis	t48h - t6h	t48h	t6h	Spis_XP_022805702_1	Ubtd1/Ubtd2	0.565	5.81e-13	2.89e-08	0.499	0.329	0.122	0.047	243	UBD/ubiquitin/	ubiquitin_domain-containing_protein_2-like	FALSE
epidermis	t48h - t6h	t48h	t6h	Spis_XP_022784906_1	Edaradd	1.2166	5.81e-13	2.89e-08	0.271	0.116	0.069	0.018	112	DED/NB-ARC/TPR_12/	uncharacterized_protein_LOC111325361	FALSE
epidermis	t48h - t6h	t48h	t6h	Spis_XP_022806117_1		2.7178	5.84e-13	2.91e-08	0.134	0.016	0.033	0.002	42	Dala_Dala_lig_C/	uncharacterized_protein_LOC111343213	FALSE
epidermis	t48h - t6h	t48h	t6h	Spis_XP_022788780_1	Vamp1/Vamp2/Vamp3	0.3155	5.88e-13	2.93e-08	1.494	1.26	0.307	0.167	815	Synaptobrevin/	vesicle-associated_membrane_protein_3-like	FALSE
epidermis	t48h - t6h	t48h	t6h	Spis_XP_022792039_1	Homeodomains:Dlx1/Dlx2/Dlx3/Dlx4/Dlx5/Dlx6	0.7095	5.95e-13	2.96e-08	0.488	0.295	0.109	0.04	229	Homeodomain/	homeobox_protein_Dlx4a-like	TRUE
epidermis	t48h - t6h	t48h	t6h	Spis_XP_022799065_1		1.1863	5.97e-13	2.97e-08	0.271	0.122	0.07	0.018	114	APH/	acyl-CoA_dehydrogenase_family_member_11-like	FALSE
epidermis	t48h - t6h	t48h	t6h	Spis_XP_022784328_1		2.0343	6.04e-13	3e-08	0.174	0.047	0.045	0.007	63	HEPN_DZIP3/NB-ARC/TPR_12/	uncharacterized_protein_LOC111324930	FALSE
epidermis	t48h - t6h	t48h	t6h	Spis_XP_022784162_1	Rmdn1	0.5548	6.12e-13	3.04e-08	0.662	0.467	0.154	0.067	332		regulator_of_microtubule_dynamics_protein_1-like_isoform_X1	FALSE
epidermis	t48h - t6h	t48h	t6h	Spis_XP_022800717_1	Tpp1	0.6353	6.13e-13	3.05e-08	0.427	0.257	0.105	0.037	200	Pro-kuma_activ/	tripeptidyl-peptidase_1-like	FALSE
epidermis	t48h - t6h	t48h	t6h	Spis_XP_022783295_1	Frmd8	0.2953	6.29e-13	3.13e-08	1.96	1.655	0.378	0.214	1070	FERM_M/	putative_FERM_domain-containing_protein_FRMD8P1	FALSE
epidermis	t48h - t6h	t48h	t6h	Spis_XP_022806194_1		1.0701	6.31e-13	3.14e-08	0.286	0.125	0.068	0.017	119	7tm_1/	neuropeptide_FF_receptor_2-like	FALSE
epidermis	t48h - t6h	t48h	t6h	Spis_XP_022789480_1		1.0644	6.38e-13	3.17e-08	0.391	0.197	0.09	0.029	171	Ion_trans/	uncharacterized_protein_LOC111329136	FALSE
epidermis	t48h - t6h	t48h	t6h	Spis_XP_022783653_1		0.3156	6.38e-13	3.17e-08	0.839	0.655	0.196	0.092	441		protein_DD3-3-like	FALSE
epidermis	t48h - t6h	t48h	t6h	Spis_XP_022785467_1	Cryl1	0.6217	6.45e-13	3.21e-08	0.55	0.379	0.127	0.05	273	3HCDH_N/3HCDH/	lambda-crystallin-like	FALSE
epidermis	t48h - t6h	t48h	t6h	Spis_XP_022799194_1	Bmpr1a/Bmpr1b	0.6318	6.47e-13	3.22e-08	0.579	0.398	0.142	0.059	287	Activin_recp/TGF_beta_GS/Pkinase_Tyr/	bone_morphogenetic_protein_receptor_type-1B-like	FALSE
epidermis	t48h - t6h	t48h	t6h	Spis_XP_022799156_1	Tmem184a/Tmem184b	0.5015	6.51e-13	3.24e-08	0.727	0.523	0.168	0.076	368	Solute_trans_a/	transmembrane_protein_184B-like	FALSE
epidermis	t48h - t6h	t48h	t6h	Spis_XP_022780176_1	Ccdc27/Fhad1	0.6187	6.51e-13	3.24e-08	0.532	0.335	0.121	0.046	254	FHA/	forkhead-associated_domain-containing_protein_1-like	FALSE
epidermis	t48h - t6h	t48h	t6h	Spis_XP_022781762_1	Gatd1	0.6775	6.57e-13	3.27e-08	0.506	0.335	0.125	0.049	247	DJ-1_PfpI/	glutamine_amidotransferase-like_class_1_domain-containing_protein_1	FALSE
epidermis	t48h - t6h	t48h	t6h	Spis_XP_022783412_1		0.5298	6.59e-13	3.28e-08	0.608	0.439	0.14	0.058	308	DHC_N1/DHC_N2/AAA_6/Dynein_AAA_lid/AAA_7/AAA_lid_1/AAA_8/AAA_9/Dynein_heavy/AAA_lid_11/Dynein_C/	dynein_gamma_chain,_flagellar_outer_arm-like_isoform_X1	FALSE
epidermis	t48h - t6h	t48h	t6h	Spis_XP_022782201_1	Lyst	0.7503	6.64e-13	3.3e-08	0.416	0.241	0.101	0.035	192	PH_BEACH/Beach/	lysosomal-trafficking_regulator-like_isoform_X1	FALSE
epidermis	t48h - t6h	t48h	t6h	Spis_XP_022799312_1	Hsh2d/Sh2d2a/Sh2d4a/Sh2d4b/Sh2d7	0.794	6.68e-13	3.32e-08	0.528	0.323	0.123	0.048	249	Myosin_head/IQ/SH2/	myosin-IIIb-like	FALSE
epidermis	t48h - t6h	t48h	t6h	Spis_XP_022796832_1	Acin1	0.4485	6.71e-13	3.34e-08	1.078	0.78	0.212	0.105	547	SAP/RRM_1/RSB_motif/	apoptotic_chromatin_condensation_inducer_in_the_nucleus-like	FALSE
epidermis	t48h - t6h	t48h	t6h	Spis_XP_022781563_1	Ccdc81	0.9598	6.72e-13	3.35e-08	0.398	0.235	0.098	0.034	185	HU-CCDC81_euk_1/HU-CCDC81_euk_2/	coiled-coil_domain-containing_protein_81-like	FALSE
epidermis	t48h - t6h	t48h	t6h	Spis_XP_022804291_1	Mcm3	1.0727	6.75e-13	3.36e-08	0.401	0.182	0.082	0.025	169	MCM_N/MCM_OB/MCM/MCM_lid/	DNA_replication_licensing_factor_MCM3-like	FALSE
epidermis	t48h - t6h	t48h	t6h	Spis_XP_022799119_1	Cfap99	0.7892	6.86e-13	3.41e-08	0.539	0.323	0.121	0.047	252		cilia-_and_flagella-associated_protein_99-like	FALSE
epidermis	t48h - t6h	t48h	t6h	Spis_XP_022798049_1	Atp6v0d1/Atp6v0d2	0.5684	7.02e-13	3.49e-08	0.575	0.392	0.137	0.057	284	vATP-synt_AC39/	V-type_proton_ATPase_subunit_d_1-like	FALSE
epidermis	t48h - t6h	t48h	t6h	Spis_XP_022804908_1	Rab28	0.2822	7.04e-13	3.5e-08	1.233	1.037	0.273	0.141	672	Ras/	ras-related_protein_Rab-28-like	FALSE
epidermis	t48h - t6h	t48h	t6h	Spis_XP_022809937_1		3.571	7.07e-13	3.52e-08	0.109	0.006	0.028	0.001	32		uncharacterized_protein_LOC111346951	FALSE
epidermis	t48h - t6h	t48h	t6h	Spis_XP_022795909_1		0.5194	7.07e-13	3.52e-08	0.51	0.342	0.115	0.043	250		uncharacterized_protein_LOC111334438	FALSE
epidermis	t48h - t6h	t48h	t6h	Spis_XP_022809269_1	Ccdc69/Mtus1/Mtus2	0.6859	7.08e-13	3.52e-08	0.463	0.266	0.107	0.039	213	CAP_GLY/	microtubule-associated_tumor_suppressor_1_homolog_isoform_X1	FALSE
epidermis	t48h - t6h	t48h	t6h	Spis_XP_022780625_1		0.233	7.12e-13	3.54e-08	7.4	6.337	0.773	0.536	4068	Gelsolin/	gelsolin-like_protein_2	FALSE
epidermis	t48h - t6h	t48h	t6h	Spis_XP_022780101_1	Bahcc1/Tnrc18	0.4246	7.23e-13	3.6e-08	1.436	1.16	0.283	0.152	767		NA	FALSE
epidermis	t48h - t6h	t48h	t6h	Spis_XP_022781095_1	Tpte	0.5921	7.35e-13	3.66e-08	0.593	0.423	0.145	0.061	299	Ion_trans/DSPc/PTEN_C2/	phosphatidylinositol_3,4,5-trisphosphate_3-phosphatase_TPTE2-like	FALSE
epidermis	t48h - t6h	t48h	t6h	Spis_XP_022780773_1	Slc46a1/Slc46a2/Slc46a3	1.7573	7.37e-13	3.67e-08	0.174	0.053	0.045	0.007	65	MFS_1/	proton-coupled_folate_transporter-like_isoform_X1	FALSE
epidermis	t48h - t6h	t48h	t6h	Spis_XP_022807080_1	AC118710.1/Cyp17a1/Cyp1a1/Cyp1a2/Cyp1b1/Cyp21a1/Cyp2a12/Cyp2a22/Cyp2a4/Cyp2a5/Cyp2ab1/Cyp2b10/Cyp2b13/Cyp2b19/Cyp2b23/Cyp2b9/Cyp2c23/Cyp2c29/Cyp2c37/Cyp2c38/Cyp2c39/Cyp2c40/Cyp2c50/Cyp2c54/Cyp2c55/Cyp2c65/Cyp2c66/Cyp2c67/Cyp2c68/Cyp2c69/Cyp2c70/Cyp2d10/Cyp2d11/Cyp2d12/Cyp2d22/Cyp2d26/Cyp2d34/Cyp2d40/Cyp2d9/Cyp2e1/Cyp2f2/Cyp2g1/Cyp2j11/Cyp2j12/Cyp2j13/Cyp2j5/Cyp2j6/Cyp2j7/Cyp2j8/Cyp2j9/Cyp2r1/Cyp2s1/Cyp2u1/Cyp2w1	1.6217	7.53e-13	3.75e-08	0.21	0.072	0.053	0.011	81	p450/	steroid_17-alpha-hydroxylase/17,20_lyase-like	FALSE
epidermis	t48h - t6h	t48h	t6h	Spis_XP_022804110_1		0.6029	7.66e-13	3.81e-08	0.55	0.364	0.132	0.053	268		uncharacterized_protein_LOC111341408	FALSE
epidermis	t48h - t6h	t48h	t6h	Spis_XP_022800512_1		2.6659	7.67e-13	3.82e-08	0.152	0.025	0.037	0.004	50	GFA/	centromere_protein_V-like	FALSE
epidermis	t48h - t6h	t48h	t6h	Spis_XP_022803271_1	Dnah7a/Dnah7b/Dnah7c	2.4335	7.87e-13	3.91e-08	0.137	0.025	0.037	0.004	46		dynein_heavy_chain_7,_axonemal-like	FALSE
epidermis	t48h - t6h	t48h	t6h	Spis_XP_022784932_1		0.4979	7.93e-13	3.94e-08	0.741	0.527	0.165	0.074	373	Ank_2/Ank/Ank_5/WGR/PARP_reg/PARP/	tankyrase-like_protein	FALSE
epidermis	t48h - t6h	t48h	t6h	Spis_XP_022807683_1	Mtarc1/Mtarc2	1.5687	7.93e-13	3.94e-08	0.221	0.075	0.054	0.011	85	MOSC_N/MOSC/	mitochondrial_amidoxime_reducing_component_2-like	FALSE
epidermis	t48h - t6h	t48h	t6h	Spis_XP_022792319_1	Rasgef1a/Rasgef1b/Rasgef1c	1.0178	7.99e-13	3.97e-08	0.34	0.163	0.081	0.024	146	RasGEF_N/RasGEF/	ras-GEF_domain-containing_family_member_1B-like	FALSE
epidermis	t48h - t6h	t48h	t6h	Spis_XP_022778713_1		1.0233	8.08e-13	4.02e-08	0.315	0.166	0.079	0.023	140	PALP/	uncharacterized_protein_LOC111320295_isoform_X1	FALSE
epidermis	t48h - t6h	t48h	t6h	Spis_XP_022803415_1	Psd/Psd2/Psd3/Psd4	0.3898	8.08e-13	4.02e-08	0.897	0.68	0.197	0.093	465	PDZ/Sec7/PH_9/	LOW_QUALITY_PROTEIN:_uncharacterized_protein_LOC111340780	FALSE
epidermis	t48h - t6h	t48h	t6h	Spis_XP_022808799_1	Apoh/Kremen1/Kremen2	1.692	8.2e-13	4.08e-08	0.239	0.081	0.056	0.012	92	WSC/SEA/	uncharacterized_protein_LOC111345783_isoform_X1	FALSE
epidermis	t48h - t6h	t48h	t6h	Spis_XP_022796329_1	Lpcat1/Lpcat2/Lpcat2b/Lpcat4	2.0859	8.21e-13	4.09e-08	0.192	0.05	0.046	0.008	69	Acyltransferase/EF-hand_5/EF-hand_7/	lysophosphatidylcholine_acyltransferase_2-like	FALSE
epidermis	t48h - t6h	t48h	t6h	Spis_XP_022792534_1	Atp5l	0.2747	8.24e-13	4.1e-08	3.599	3.131	0.561	0.349	1994	ATP-synt_G/	ATP_synthase_subunit_g,_mitochondrial-like	FALSE
epidermis	t48h - t6h	t48h	t6h	Spis_XP_022778976_1	Tnks/Tnks2	0.8698	8.27e-13	4.12e-08	0.467	0.288	0.112	0.042	221	Ank_2/Ank/Ank_4/SAM_2/PARP/	NA	FALSE
epidermis	t48h - t6h	t48h	t6h	Spis_XP_022784323_1		1.0911	8.31e-13	4.13e-08	0.351	0.169	0.079	0.023	151	3Beta_HSD/	tetraketide_alpha-pyrone_reductase_2-like	FALSE
epidermis	t48h - t6h	t48h	t6h	Spis_XP_022799484_1	Abcc4/Cftr	1.6189	8.34e-13	4.15e-08	0.224	0.075	0.054	0.011	86	ABC_membrane/ABC_tran/	multidrug_resistance-associated_protein_4-like	FALSE
epidermis	t48h - t6h	t48h	t6h	Spis_XP_022801182_1	Lsm8	0.9809	8.39e-13	4.17e-08	0.412	0.213	0.093	0.031	182	LSM/	U6_snRNA-associated_Sm-like_protein_LSm8	FALSE
epidermis	t48h - t6h	t48h	t6h	Spis_XP_022797938_1	Eogt	1.6652	8.45e-13	4.2e-08	0.224	0.081	0.055	0.011	88	DUF563/	EGF_domain-specific_O-linked_N-acetylglucosamine_transferase-like	FALSE
epidermis	t48h - t6h	t48h	t6h	Spis_XP_022781845_1	Atp8b1/Atp8b2/Atp8b3/Atp8b4/Atp8b5	0.7085	8.47e-13	4.21e-08	0.477	0.313	0.116	0.044	232	PhoLip_ATPase_N/Cation_ATPase/PhoLip_ATPase_C/	phospholipid-transporting_ATPase_ID-like	FALSE
epidermis	t48h - t6h	t48h	t6h	Spis_XP_022808569_1		0.8398	8.56e-13	4.26e-08	0.322	0.16	0.079	0.023	140	Peptidase_S28/	putative_serine_protease_K12H4.7	FALSE
epidermis	t48h - t6h	t48h	t6h	Spis_XP_022802091_1	Endou	0.2907	8.59e-13	4.27e-08	1.787	1.561	0.345	0.193	992	XendoU/	poly(U)-specific_endoribonuclease-B-like	FALSE
epidermis	t48h - t6h	t48h	t6h	Spis_XP_022802412_1	Rnf10	0.7153	8.62e-13	4.29e-08	0.543	0.357	0.125	0.049	264	zf-C3HC4/	RING_finger_protein_10-like	FALSE
epidermis	t48h - t6h	t48h	t6h	Spis_XP_022799575_1	Armc3	1.1944	8.71e-13	4.33e-08	0.351	0.163	0.076	0.022	149	Arm/EDR1/	armadillo_repeat-containing_protein_3-like_isoform_X1	FALSE
epidermis	t48h - t6h	t48h	t6h	Spis_XP_022786448_1	Rps5	-0.3761	8.77e-13	4.36e-08	13.054	17.458	0.913	0.854	9179	Ribosomal_S7/	40S_ribosomal_protein_S5	FALSE
epidermis	t48h - t6h	t48h	t6h	Spis_XP_022790942_1	Glo1	1.1651	8.78e-13	4.37e-08	0.387	0.182	0.085	0.027	165	Glyoxalase/	lactoylglutathione_lyase-like	FALSE
epidermis	t48h - t6h	t48h	t6h	Spis_XP_022793885_1	Ube2q1/Ube2q2	0.5413	8.89e-13	4.42e-08	0.713	0.508	0.166	0.074	359	UQ_con/	ubiquitin-conjugating_enzyme_E2_Q2-like	FALSE
epidermis	t48h - t6h	t48h	t6h	Spis_XP_022787647_1	Rmc1	1.0962	8.9e-13	4.43e-08	0.307	0.154	0.076	0.022	134	Mic1/	uncharacterized_protein_C18orf8-like	FALSE
epidermis	t48h - t6h	t48h	t6h	Spis_XP_022782110_1	Rpgr	0.6942	8.98e-13	4.47e-08	0.459	0.291	0.11	0.041	220	RCC1/	X-linked_retinitis_pigmentosa_GTPase_regulator-like	FALSE
epidermis	t48h - t6h	t48h	t6h	Spis_XP_022779911_1		1.0963	8.99e-13	4.47e-08	0.412	0.219	0.096	0.033	184	EF-hand_8/	EF-hand_calcium-binding_domain-containing_protein_6-like_isoform_X1	FALSE
epidermis	t48h - t6h	t48h	t6h	Spis_XP_022788785_1	Rpl22/Rpl22l1	-0.4294	8.99e-13	4.47e-08	14.284	20.09	0.886	0.834	10359	Ribosomal_L22e/	60S_ribosomal_protein_L22-like	FALSE
epidermis	t48h - t6h	t48h	t6h	Spis_XP_022786747_1	Itih1/Itih2/Itih3/Itih4/Itih5	2.2467	9.35e-13	4.65e-08	0.163	0.041	0.042	0.006	58	VIT/VWA/	inter-alpha-trypsin_inhibitor_heavy_chain_H4-like	FALSE
epidermis	t48h - t6h	t48h	t6h	Spis_XP_022793031_1		-2.7832	9.46e-13	4.71e-08	0.072	0.552	0.013	0.073	196	RdRP/	probable_RNA-dependent_RNA_polymerase_1	FALSE
epidermis	t48h - t6h	t48h	t6h	Spis_XP_022801379_1	Nek4	0.4795	9.46e-13	4.71e-08	0.705	0.517	0.158	0.069	360	Pkinase/	serine/threonine-protein_kinase_Nek4-like	FALSE
epidermis	t48h - t6h	t48h	t6h	Spis_XP_022801464_1	Ctr9	0.7638	9.66e-13	4.81e-08	0.456	0.279	0.108	0.04	215	TPR_8/TPR_10/TPR_16/TPR_19/	RNA_polymerase-associated_protein_CTR9_homolog	FALSE
epidermis	t48h - t6h	t48h	t6h	Spis_XP_022780235_1	Synrg	1.11	9.74e-13	4.85e-08	0.322	0.16	0.077	0.023	140		synergin_gamma-like_isoform_X1	FALSE
epidermis	t48h - t6h	t48h	t6h	Spis_XP_022784297_1	Commd1/Commd1b	0.4386	9.8e-13	4.88e-08	0.666	0.508	0.159	0.07	346	COMMD1_N/COMM_domain/	COMM_domain-containing_protein_1-like	FALSE
epidermis	t48h - t6h	t48h	t6h	Spis_XP_022786261_1		0.9877	9.86e-13	4.9e-08	0.315	0.163	0.078	0.023	139	Collagen/	collectin-12-like	FALSE
epidermis	t48h - t6h	t48h	t6h	Spis_XP_022804371_1	Ilvbl	1.1488	9.97e-13	4.96e-08	0.304	0.144	0.075	0.021	130	TPP_enzyme_N/TPP_enzyme_M/TPP_enzyme_C/	acetolactate_synthase-like_protein	FALSE
epidermis	t48h - t6h	t48h	t6h	Spis_XP_022791102_1	bZIP:like:Maf/Mafa/Mafb/Maff/Mafg/Mafk/Nrl	-5.2001	1e-12	4.99e-08	0.022	0.621	0.003	0.054	204	bZIP_Maf/	transcription_factor_MafB-like	TRUE
epidermis	t48h - t6h	t48h	t6h	Spis_XP_022809418_1	Clptm1	1.1554	1.01e-12	5.01e-08	0.3	0.147	0.075	0.021	130	CLPTM1/	cleft_lip_and_palate_transmembrane_protein_1_homolog	FALSE
epidermis	t48h - t6h	t48h	t6h	Spis_XP_022806679_1	Slc22a1/Slc22a12/Slc22a13/Slc22a13b/Slc22a14/Slc22a15/Slc22a19/Slc22a2/Slc22a20/Slc22a21/Slc22a22/Slc22a26/Slc22a27/Slc22a28/Slc22a29/Slc22a3/Slc22a30/Slc22a4/Slc22a5/Slc22a6/Slc22a7/Slc22a8	2.1196	1.01e-12	5.04e-08	0.166	0.041	0.042	0.006	59	Sugar_tr/	organic_cation_transporter_protein-like	FALSE
epidermis	t48h - t6h	t48h	t6h	Spis_XP_022793354_1	Edem3	0.6724	1.01e-12	5.04e-08	0.514	0.348	0.125	0.049	253	Glyco_hydro_47/PA/	ER_degradation-enhancing_alpha-mannosidase-like_protein_3_isoform_X1	FALSE
epidermis	t48h - t6h	t48h	t6h	Spis_XP_022805331_1		1.1943	1.02e-12	5.06e-08	0.307	0.135	0.074	0.021	128		uncharacterized_protein_LOC111342503	FALSE
epidermis	t48h - t6h	t48h	t6h	Spis_XP_022789855_1		0.6521	1.02e-12	5.06e-08	0.506	0.367	0.127	0.051	257	STELLO/	probable_glycosyltransferase_STELLO1	FALSE
epidermis	t48h - t6h	t48h	t6h	Spis_XP_022778227_1		2.147	1.03e-12	5.1e-08	0.184	0.053	0.047	0.008	68	SRCR/	scavenger_receptor_cysteine-rich_domain_superfamily_protein-like	FALSE
epidermis	t48h - t6h	t48h	t6h	Spis_XP_022803058_1	Blmh	0.613	1.03e-12	5.1e-08	0.568	0.386	0.135	0.056	280	Peptidase_C1_2/	bleomycin_hydrolase-like	FALSE
epidermis	t48h - t6h	t48h	t6h	Spis_XP_022798979_1	Ciita/Naip1/Naip2/Naip5/Naip6/Nlrc3/Nlrc4/Nlrc5/Nlrp10/Nlrp12/Nlrp14/Nlrp1a/Nlrp1b/Nlrp2/Nlrp3/Nlrp4a/Nlrp4b/Nlrp4c/Nlrp4e/Nlrp4f/Nlrp5/Nlrp6/Nlrp9a/Nlrp9b/Nlrp9c/Nlrx1/Nod1/Nod2	1.5718	1.03e-12	5.11e-08	0.224	0.081	0.057	0.012	88	HEPN_DZIP3/NACHT/	uncharacterized_protein_LOC111337023	FALSE
epidermis	t48h - t6h	t48h	t6h	Spis_XP_022787441_1	Ufm1	0.3702	1.03e-12	5.12e-08	0.875	0.661	0.184	0.086	453	Ufm1/	ubiquitin-fold_modifier_1_isoform_X1	FALSE
epidermis	t48h - t6h	t48h	t6h	Spis_XP_022787245_1	Commd8	0.7459	1.04e-12	5.15e-08	0.604	0.386	0.132	0.054	290	COMM_domain/	COMM_domain-containing_protein_8-like	FALSE
epidermis	t48h - t6h	t48h	t6h	Spis_XP_022777856_1		0.8027	1.04e-12	5.18e-08	0.376	0.226	0.095	0.032	176	DMAP1/	LOW_QUALITY_PROTEIN:_DNA_methyltransferase_1-associated_protein_1-like	FALSE
epidermis	t48h - t6h	t48h	t6h	Spis_XP_022798916_1	Copb1	0.7212	1.04e-12	5.2e-08	0.467	0.295	0.114	0.043	223	Adaptin_N/Coatamer_beta_C/Coatomer_b_Cpla/	coatomer_subunit_beta-like_isoform_X1	FALSE
epidermis	t48h - t6h	t48h	t6h	Spis_XP_022786083_1		0.7971	1.05e-12	5.23e-08	0.438	0.282	0.11	0.041	211	zf-TAZ/KIX/	CREB-binding_protein-like	FALSE
epidermis	t48h - t6h	t48h	t6h	Spis_XP_022783584_1	Prrt1	0.2725	1.06e-12	5.28e-08	3.078	2.595	0.517	0.315	1679	CD225/	proline-rich_transmembrane_protein_1-like	FALSE
epidermis	t48h - t6h	t48h	t6h	Spis_XP_022793976_1		1.1898	1.07e-12	5.3e-08	0.358	0.185	0.083	0.026	158		transcription_factor_mef2A-like	FALSE
epidermis	t48h - t6h	t48h	t6h	Spis_XP_022786029_1		-2.8018	1.07e-12	5.32e-08	0.166	0.965	0.038	0.111	354		uncharacterized_protein_LOC111326324_isoform_X1	FALSE
epidermis	t48h - t6h	t48h	t6h	Spis_XP_022778959_1	Baiap3/Unc13d	0.3925	1.07e-12	5.33e-08	1.215	0.987	0.261	0.138	651	C2/	NA	FALSE
epidermis	t48h - t6h	t48h	t6h	Spis_XP_022790620_1	Akr7a5	1.5819	1.07e-12	5.34e-08	0.228	0.085	0.057	0.012	90	Aldo_ket_red/	aflatoxin_B1_aldehyde_reductase_member_4-like	FALSE
epidermis	t48h - t6h	t48h	t6h	Spis_Spis17266_1		0.2735	1.07e-12	5.35e-08	1.346	1.141	0.288	0.153	736		NA	FALSE
epidermis	t48h - t6h	t48h	t6h	Spis_XP_022806337_1	BC048403	1.2576	1.08e-12	5.39e-08	0.282	0.132	0.073	0.02	120	C12orf66_like/	KICSTOR_complex_protein_C12orf66-like	FALSE
epidermis	t48h - t6h	t48h	t6h	Spis_XP_022799641_1	Abcc4/Cftr	2.5263	1.1e-12	5.49e-08	0.159	0.028	0.038	0.004	53	ABC_tran/ABC_membrane/	multidrug_resistance-associated_protein_4-like	FALSE
epidermis	t48h - t6h	t48h	t6h	Spis_XP_022799115_1		1.3693	1.1e-12	5.49e-08	0.224	0.088	0.059	0.013	90	CAP/	Golgi-associated_plant_pathogenesis-related_protein_1-like	FALSE
epidermis	t48h - t6h	t48h	t6h	Spis_XP_022807200_1	Atpif1	0.2647	1.11e-12	5.53e-08	4.764	4.115	0.65	0.415	2630	IATP/	ATPase_inhibitor_A,_mitochondrial-like	FALSE
epidermis	t48h - t6h	t48h	t6h	Spis_XP_022805664_1		1.4733	1.12e-12	5.56e-08	0.235	0.081	0.057	0.012	91	Amidase/	uncharacterized_protein_LOC111342808	FALSE
epidermis	t48h - t6h	t48h	t6h	Spis_Spis4707_1		1.2115	1.12e-12	5.6e-08	0.311	0.129	0.071	0.019	127	Trypsin_2/	NA	FALSE
epidermis	t48h - t6h	t48h	t6h	Spis_XP_022787965_1	Cacna2d1/Cacna2d2/Cacna2d3/Cacna2d4	1.1537	1.13e-12	5.6e-08	0.329	0.179	0.083	0.026	148	VWA_N/VWA/	voltage-dependent_calcium_channel_subunit_alpha-2/delta-2-like	FALSE
epidermis	t48h - t6h	t48h	t6h	Spis_XP_022789816_1	Ccdc30	0.8299	1.14e-12	5.66e-08	0.582	0.364	0.129	0.053	277	DUF4686/	myosin-11-like_isoform_X1	FALSE
epidermis	t48h - t6h	t48h	t6h	Spis_XP_022783951_1	Bco1/Bco2/Rpe65	1.2803	1.14e-12	5.67e-08	0.228	0.094	0.059	0.013	93	RPE65/	retinal_Mueller_cells_isomerohydrolase-like	FALSE
epidermis	t48h - t6h	t48h	t6h	Spis_XP_022786486_1	Ints13	1.5068	1.14e-12	5.67e-08	0.246	0.097	0.061	0.014	99	DUF2151/	integrator_complex_subunit_13-like	FALSE
epidermis	t48h - t6h	t48h	t6h	Spis_XP_022801773_1	Tmem256	0.6523	1.15e-12	5.72e-08	0.64	0.442	0.143	0.061	318	DUF423/	transmembrane_protein_256_homolog	FALSE
epidermis	t48h - t6h	t48h	t6h	Spis_XP_022779015_1	Cutc	1.23	1.15e-12	5.74e-08	0.271	0.119	0.067	0.017	113	CutC/	NA	FALSE
epidermis	t48h - t6h	t48h	t6h	Spis_XP_022782504_1	Spata17	0.4729	1.16e-12	5.75e-08	0.81	0.602	0.172	0.08	416	IQ/	spermatogenesis-associated_protein_17-like_isoform_X1	FALSE
epidermis	t48h - t6h	t48h	t6h	Spis_XP_022782846_1	Kyat1/Kyat3	0.7778	1.16e-12	5.79e-08	0.481	0.301	0.114	0.044	229	Aminotran_1_2/	kynurenine--oxoglutarate_transaminase_3-like_isoform_X1	FALSE
epidermis	t48h - t6h	t48h	t6h	Spis_XP_022806751_1		1.3771	1.17e-12	5.8e-08	0.246	0.097	0.062	0.015	99		uncharacterized_protein_LOC111343829_isoform_X1	FALSE
epidermis	t48h - t6h	t48h	t6h	Spis_XP_022801405_1	Gpn3	0.7152	1.17e-12	5.84e-08	0.532	0.335	0.119	0.046	254	ATP_bind_1/	GPN-loop_GTPase_3-like	FALSE
epidermis	t48h - t6h	t48h	t6h	Spis_XP_022797809_1	Rchy1	1.0278	1.18e-12	5.85e-08	0.394	0.213	0.091	0.03	177	zf-CHY/	NA	FALSE
epidermis	t48h - t6h	t48h	t6h	Spis_XP_022790557_1	Stxbp1/Stxbp2/Stxbp3	0.4444	1.18e-12	5.85e-08	0.709	0.548	0.167	0.076	371	Sec1/	syntaxin-binding_protein_1-like	FALSE
epidermis	t48h - t6h	t48h	t6h	Spis_XP_022782920_1	Fam45a	1.2925	1.18e-12	5.87e-08	0.282	0.119	0.069	0.018	116	SPA/	protein_FAM45A-like	FALSE
epidermis	t48h - t6h	t48h	t6h	Spis_XP_022781001_1	Ankrd27	0.5635	1.19e-12	5.9e-08	0.582	0.395	0.136	0.057	287	VPS9/Ank_4/Ank_2/Ank/	ankyrin_repeat_domain-containing_protein_27-like	FALSE
epidermis	t48h - t6h	t48h	t6h	Spis_XP_022794644_1	Pikfyve	1.4026	1.19e-12	5.91e-08	0.257	0.11	0.064	0.016	106	FYVE/DEP/Cpn60_TCP1/PIP5K/	1-phosphatidylinositol_3-phosphate_5-kinase-like	FALSE
epidermis	t48h - t6h	t48h	t6h	Spis_XP_022795286_1	Cox5a	0.2771	1.19e-12	5.94e-08	2.517	2.069	0.447	0.263	1356	COX5A/	cytochrome_c_oxidase_subunit_5A,_mitochondrial-like	FALSE
epidermis	t48h - t6h	t48h	t6h	Spis_XP_022792687_1	Dcaf17	2.2572	1.19e-12	5.94e-08	0.17	0.041	0.043	0.006	60	DCAF17/	DDB1-_and_CUL4-associated_factor_17-like	FALSE
epidermis	t48h - t6h	t48h	t6h	Spis_XP_022792204_1	Mcf2/Mcf2l	0.923	1.21e-12	6.01e-08	0.459	0.254	0.105	0.038	208	CRAL_TRIO_2/RhoGEF/SH3_1/	guanine_nucleotide_exchange_factor_DBS-like_isoform_X1	FALSE
epidermis	t48h - t6h	t48h	t6h	Spis_XP_022810644_1	Bard1/Pcgf6/Rag1/Rnf138/Rnf138rt1	1.1797	1.22e-12	6.06e-08	0.373	0.194	0.089	0.029	165	FHA/	uncharacterized_protein_LOC111347685	FALSE
epidermis	t48h - t6h	t48h	t6h	Spis_XP_022799682_1	Polr3a	0.819	1.22e-12	6.07e-08	0.449	0.279	0.111	0.042	213	RNA_pol_Rpb1_1/RNA_pol_Rpb1_2/RNA_pol_Rpb1_3/RNA_pol_Rpb1_4/RNA_pol_Rpb1_5/	DNA-directed_RNA_polymerase_III_subunit_RPC1-like	FALSE
epidermis	t48h - t6h	t48h	t6h	Spis_XP_022787780_1	Ppp1r3a/Ppp1r3d/Ppp1r3e/Ppp1r3f/Ppp1r3g	-1.2014	1.22e-12	6.08e-08	1.606	3.767	0.323	0.378	1646	CBM_21/	protein_phosphatase_1_regulatory_subunit_3B-A-like	FALSE
epidermis	t48h - t6h	t48h	t6h	Spis_XP_022793652_1	Nme8/Nme9	0.5289	1.23e-12	6.1e-08	0.734	0.536	0.162	0.073	374	Thioredoxin/NDK/F5_F8_type_C/	thioredoxin_domain-containing_protein_3_homolog_isoform_X1	FALSE
epidermis	t48h - t6h	t48h	t6h	Spis_XP_022790289_1	Mpdu1	0.7372	1.23e-12	6.12e-08	0.459	0.301	0.115	0.044	223	PQ-loop/	mannose-P-dolichol_utilization_defect_1_protein-like	FALSE
epidermis	t48h - t6h	t48h	t6h	Spis_XP_022795837_1	Ehd1/Ehd2/Ehd3/Ehd4	0.4251	1.24e-12	6.15e-08	0.749	0.608	0.179	0.083	401	EHD_N/Dynamin_N/DUF5600/EF-hand_4/	EH_domain-containing_protein_3-like	FALSE
epidermis	t48h - t6h	t48h	t6h	Spis_XP_022798947_1	Trp53inp1/Trp53inp2	1.852	1.27e-12	6.33e-08	0.224	0.078	0.051	0.01	87	DOR/	tumor_protein_p53-inducible_nuclear_protein_1-like	FALSE
epidermis	t48h - t6h	t48h	t6h	Spis_XP_022796766_1	Sh3bgr/Sh3bgrl/Sh3bgrl2/Sh3bgrl3	0.229	1.28e-12	6.36e-08	4.471	3.965	0.61	0.395	2501	SH3BGR/	SH3_domain-binding_glutamic_acid-rich-like_protein_3	FALSE
epidermis	t48h - t6h	t48h	t6h	Spis_XP_022781481_1	Osbp/Osbp2	0.7286	1.28e-12	6.37e-08	0.405	0.238	0.1	0.035	188	PH/Oxysterol_BP/	oxysterol-binding_protein_2-like_isoform_X1	FALSE
epidermis	t48h - t6h	t48h	t6h	Spis_XP_022802675_1	Shmt1/Shmt2	0.954	1.3e-12	6.44e-08	0.47	0.263	0.104	0.037	214	SHMT/	serine_hydroxymethyltransferase,_mitochondrial-like	FALSE
epidermis	t48h - t6h	t48h	t6h	Spis_XP_022809883_1	Lrsam1	0.7259	1.32e-12	6.55e-08	0.543	0.348	0.122	0.048	261	LRR_8/SAM_1/zf-C3HC4_3/	E3_ubiquitin-protein_ligase_LRSAM1-like	FALSE
epidermis	t48h - t6h	t48h	t6h	Spis_XP_022785536_1	Myo9a/Myo9b	0.5481	1.32e-12	6.56e-08	0.705	0.53	0.168	0.077	364	RA/Myosin_head/IQ/C1_1/RhoGAP/	unconventional_myosin-IXa-like	FALSE
epidermis	t48h - t6h	t48h	t6h	Spis_XP_022795876_1	Ifi35/Nmi/Parp10/Parp14/Parp9	-1.8196	1.34e-12	6.65e-08	0.293	1.153	0.062	0.144	449	Macro/DTC/	uncharacterized_protein_LOC111334420	FALSE
epidermis	t48h - t6h	t48h	t6h	Spis_XP_022790356_1	Atp5j	0.2912	1.34e-12	6.66e-08	3.501	2.984	0.541	0.336	1920	ATP-synt_F6/	ATP_synthase-coupling_factor_6,_mitochondrial-like	FALSE
epidermis	t48h - t6h	t48h	t6h	Spis_XP_022786786_1	Rab10	0.2642	1.34e-12	6.66e-08	2.792	2.31	0.489	0.293	1509	Ras/	ras-related_protein_Rab-10-like	FALSE
epidermis	t48h - t6h	t48h	t6h	Spis_XP_022781932_1	Prkn	0.4133	1.34e-12	6.67e-08	0.846	0.686	0.201	0.097	453	ubiquitin/zf-RING_12/zf-RING_14/IBR/	E3_ubiquitin-protein_ligase_parkin-like_isoform_X1	FALSE
epidermis	t48h - t6h	t48h	t6h	Spis_XP_022785760_1		0.7294	1.34e-12	6.68e-08	0.434	0.285	0.112	0.042	211	CUB/	tolloid-like_protein_2	FALSE
epidermis	t48h - t6h	t48h	t6h	Spis_XP_022801756_1	Pcid2	1.8816	1.35e-12	6.71e-08	0.206	0.063	0.05	0.01	77	PCI/	PCI_domain-containing_protein_2-like	FALSE
epidermis	t48h - t6h	t48h	t6h	Spis_XP_022787696_1	Fer1l4/Fer1l6/Otof	0.4842	1.35e-12	6.72e-08	0.731	0.57	0.171	0.079	384	C2/FerI/FerB/Ferlin_C/	otoferlin-like	FALSE
epidermis	t48h - t6h	t48h	t6h	Spis_XP_022804337_1		0.7846	1.36e-12	6.76e-08	0.416	0.254	0.106	0.038	196	AtuA/	uncharacterized_protein_LOC111341614	FALSE
epidermis	t48h - t6h	t48h	t6h	Spis_XP_022806574_1	Stra6	1.0127	1.38e-12	6.85e-08	0.271	0.119	0.067	0.017	113	RBP_receptor/	stimulated_by_retinoic_acid_gene_6_protein-like	FALSE
epidermis	t48h - t6h	t48h	t6h	Spis_XP_022798051_1	Vps4a/Vps4b	0.3584	1.39e-12	6.92e-08	1.11	0.878	0.236	0.12	587	MIT/AAA/AAA_lid_3/Vps4_C/	NA	FALSE
epidermis	t48h - t6h	t48h	t6h	Spis_XP_022798602_1		1.2564	1.4e-12	6.98e-08	0.264	0.116	0.067	0.017	110	Requiem_N/PHD/	zinc_finger_protein_DPF3-like	FALSE
epidermis	t48h - t6h	t48h	t6h	Spis_XP_022804580_1	Cybb/Nox1/Nox3	0.21	1.41e-12	7.03e-08	1.714	1.489	0.35	0.195	949	Ferric_reduct/FAD_binding_8/NAD_binding_6/	cytochrome_b-245_heavy_chain-like	FALSE
epidermis	t48h - t6h	t48h	t6h	Spis_XP_022803474_1	Cmip	0.4956	1.42e-12	7.08e-08	0.752	0.574	0.178	0.083	391		NA	FALSE
epidermis	t48h - t6h	t48h	t6h	Spis_XP_022784581_1	HMGbox_Sox:Pbrm1	1.2338	1.42e-12	7.09e-08	0.311	0.154	0.077	0.023	135	Bromodomain/BAH/HMG_box/	LOW_QUALITY_PROTEIN:_protein_polybromo-1-like	TRUE
epidermis	t48h - t6h	t48h	t6h	Spis_XP_022788617_1	Ift81	0.6732	1.44e-12	7.17e-08	0.467	0.313	0.116	0.045	229	IFT81_CH/	intraflagellar_transport_protein_81_homolog	FALSE
epidermis	t48h - t6h	t48h	t6h	Spis_XP_022790032_1	Pepd	0.4423	1.44e-12	7.19e-08	0.709	0.545	0.17	0.078	370	AMP_N/Peptidase_M24/	xaa-Pro_dipeptidase-like	FALSE
epidermis	t48h - t6h	t48h	t6h	Spis_XP_022782718_1	Gtpbp10	1.6458	1.46e-12	7.27e-08	0.21	0.063	0.05	0.01	78	GTP1_OBG/MMR_HSR1/	uncharacterized_protein_LOC111323591	FALSE
epidermis	t48h - t6h	t48h	t6h	Spis_XP_022792784_1		2.4372	1.47e-12	7.33e-08	0.184	0.031	0.039	0.005	61		uncharacterized_protein_LOC111331852	FALSE
epidermis	t48h - t6h	t48h	t6h	Spis_XP_022780743_1	Gas2/Gas2l3	0.7304	1.51e-12	7.51e-08	0.438	0.291	0.11	0.041	214	CH/GAS2/	growth_arrest-specific_protein_2-like_isoform_X1	FALSE
epidermis	t48h - t6h	t48h	t6h	Spis_XP_022784399_1	Slc49a4	0.5862	1.51e-12	7.52e-08	0.669	0.467	0.149	0.065	334	MFS_1/Laminin_G_3/	feline_leukemia_virus_subgroup_C_receptor-related_protein_2-like_isoform_X1	FALSE
epidermis	t48h - t6h	t48h	t6h	Spis_Spis25767_1		0.1586	1.51e-12	7.53e-08	3.472	3.278	0.524	0.322	2006		NA	FALSE
epidermis	t48h - t6h	t48h	t6h	Spis_XP_022796152_1	Cdo1	0.3384	1.51e-12	7.53e-08	0.966	0.762	0.211	0.103	510	CDO_I/	NA	FALSE
epidermis	t48h - t6h	t48h	t6h	Spis_XP_022789962_1	Dip2a/Dip2b/Dip2c	0.4034	1.52e-12	7.54e-08	0.944	0.727	0.211	0.104	493	DMAP_binding/AMP-binding/	disco-interacting_protein_2-like	FALSE
epidermis	t48h - t6h	t48h	t6h	Spis_XP_022803094_1	Kcnmb1/Kcnmb2/Kcnmb3/Kcnmb4	0.689	1.52e-12	7.56e-08	0.452	0.291	0.111	0.042	218	CaKB/	calcium-activated_potassium_channel_subunit_beta-4-like	FALSE
epidermis	t48h - t6h	t48h	t6h	Spis_XP_022795705_1		3.3901	1.53e-12	7.6e-08	0.119	0.016	0.032	0.002	38		uncharacterized_protein_LOC111334274	FALSE
epidermis	t48h - t6h	t48h	t6h	Spis_XP_022808064_1	Adtrp/Aig1	0.6288	1.53e-12	7.6e-08	0.506	0.351	0.124	0.049	252	Far-17a_AIG1/	NA	FALSE
epidermis	t48h - t6h	t48h	t6h	Spis_XP_022801114_1	Cd40lg/Fasl/Lta/Ltb/Tnf/Tnfsf10/Tnfsf11/Tnfsf14/Tnfsf15	0.215	1.55e-12	7.7e-08	1.508	1.37	0.307	0.166	854	Collagen/TNF/	complement_C1q_subcomponent_subunit_A-like_isoform_X1	FALSE
epidermis	t48h - t6h	t48h	t6h	Spis_XP_022799658_1		0.3515	1.55e-12	7.72e-08	1.208	0.95	0.246	0.127	637	Aldo_ket_red/	alcohol_dehydrogenase_[NADP(+)]-like	FALSE
epidermis	t48h - t6h	t48h	t6h	Spis_XP_022800368_1	Edaradd	0.4688	1.56e-12	7.77e-08	0.789	0.599	0.181	0.085	409		uncharacterized_protein_LOC111338199_isoform_X1	FALSE
epidermis	t48h - t6h	t48h	t6h	Spis_XP_022802219_1		0.8305	1.58e-12	7.88e-08	0.481	0.295	0.113	0.043	227	SRCR/MAM/Beta_helix/	uncharacterized_protein_LOC111339765	FALSE
epidermis	t48h - t6h	t48h	t6h	Spis_XP_022804484_1		0.1805	1.6e-12	7.94e-08	2.007	1.827	0.363	0.206	1138		NA	FALSE
epidermis	t48h - t6h	t48h	t6h	Spis_XP_022781846_1	Axl/Csk/Dstyk/Fer/Fes/Map3k12/Map3k13/Map3k20/Map3k7/Matk/Mertk/Nek5/Nuak1/Nuak2/Prkx/Srms/Stk24/Stk25/Stk26/Tgfbr2/Tnni3k/Tyro3/Ulk1/Ulk2/Ulk3	0.3652	1.61e-12	8.02e-08	0.973	0.765	0.214	0.106	513	SH3_1/SH2/Pkinase_Tyr/	tyrosine-protein_kinase_CSK-like_isoform_X1	FALSE
epidermis	t48h - t6h	t48h	t6h	Spis_XP_022787026_1		0.2204	1.62e-12	8.07e-08	2.134	1.928	0.407	0.232	1205	EF-hand_7/	calcyphosin-like_protein	FALSE
epidermis	t48h - t6h	t48h	t6h	Spis_XP_022781998_1	Lrriq1	0.6634	1.64e-12	8.13e-08	0.687	0.476	0.142	0.061	342	IQ/	NA	FALSE
epidermis	t48h - t6h	t48h	t6h	Spis_XP_022805519_1	Hells	0.6596	1.64e-12	8.14e-08	0.785	0.517	0.144	0.063	382	SNF2_N/Helicase_C/	NA	FALSE
epidermis	t48h - t6h	t48h	t6h	Spis_XP_022781852_1		0.6956	1.65e-12	8.21e-08	0.434	0.276	0.109	0.041	208		uncharacterized_protein_LOC111322898	FALSE
epidermis	t48h - t6h	t48h	t6h	Spis_XP_022794662_1		0.6572	1.65e-12	8.22e-08	0.517	0.342	0.123	0.049	252	Ldl_recept_b/FXa_inhibition/Sushi/HYR/	low-density_lipoprotein_receptor-related_protein_4-like	FALSE
epidermis	t48h - t6h	t48h	t6h	Spis_XP_022802972_1		0.3167	1.68e-12	8.38e-08	1.338	1.059	0.254	0.133	708		uncharacterized_protein_LOC111340389	FALSE
epidermis	t48h - t6h	t48h	t6h	Spis_XP_022784322_1	Pomgnt1	0.9951	1.69e-12	8.4e-08	0.329	0.172	0.08	0.024	146	ILEI/GNT-I/	protein_O-linked-mannose_beta-1,2-N-acetylglucosaminyltransferase_1-like	FALSE
epidermis	t48h - t6h	t48h	t6h	Spis_XP_022793312_1	Pin4	0.9822	1.74e-12	8.64e-08	0.394	0.216	0.095	0.033	178	Rotamase_3/	peptidyl-prolyl_cis-trans_isomerase_NIMA-interacting_4-like	FALSE
epidermis	t48h - t6h	t48h	t6h	Spis_XP_022806498_1	Nup205	0.745	1.75e-12	8.68e-08	0.43	0.27	0.108	0.04	205	Nup192/	NA	FALSE
epidermis	t48h - t6h	t48h	t6h	Spis_XP_022779419_1	Wdr64	0.9449	1.76e-12	8.74e-08	0.561	0.31	0.116	0.046	254	WD40/	WD_repeat-containing_protein_64-like	FALSE
epidermis	t48h - t6h	t48h	t6h	Spis_XP_022798396_1	Pdgfa/Pdgfb/Pgf/Vegfa/Vegfb/Vegfc/Vegfd	0.3754	1.77e-12	8.81e-08	0.922	0.758	0.192	0.092	497		uncharacterized_protein_LOC111336550	FALSE
epidermis	t48h - t6h	t48h	t6h	Spis_XP_022801061_1	Micu2/Micu3	0.3303	1.78e-12	8.88e-08	1.114	0.903	0.234	0.119	596	EF-hand_7/EF-hand_8/	calcium_uptake_protein_3,_mitochondrial-like_isoform_X1	FALSE
epidermis	t48h - t6h	t48h	t6h	Spis_XP_022802024_1	Lrguk	1.1913	1.81e-12	9e-08	0.304	0.147	0.076	0.022	131	LRR_9/Guanylate_kin/	leucine-rich_repeat_and_guanylate_kinase_domain-containing_protein-like	FALSE
epidermis	t48h - t6h	t48h	t6h	Spis_XP_022785072_1	Psmd1	0.7132	1.81e-12	9.01e-08	0.503	0.329	0.119	0.047	244	PC_rep/HEAT_2/RPN2_C/	26S_proteasome_non-ATPase_regulatory_subunit_1-like	FALSE
epidermis	t48h - t6h	t48h	t6h	Spis_XP_022806349_1		0.4498	1.83e-12	9.09e-08	1.02	0.768	0.217	0.109	527	F-box-like/WD40/	LOW_QUALITY_PROTEIN:_F-box/WD_repeat-containing_protein_7-like	FALSE
epidermis	t48h - t6h	t48h	t6h	Spis_XP_022790592_1	Dhx9	0.7779	1.84e-12	9.18e-08	0.477	0.288	0.111	0.042	224	dsrm/DEAD/Helicase_C/HA2/OB_NTP_bind/	LOW_QUALITY_PROTEIN:_ATP-dependent_RNA_helicase_A_protein-like	FALSE
epidermis	t48h - t6h	t48h	t6h	Spis_XP_022788948_1	Birc6	0.5149	1.86e-12	9.26e-08	0.655	0.47	0.151	0.066	331	BIR/BIRC6/UQ_con/	baculoviral_IAP_repeat-containing_protein_6-like	FALSE
epidermis	t48h - t6h	t48h	t6h	Spis_XP_022794020_1	Grainyhead_LSF:Grhl1/Grhl2/Grhl3	0.6918	1.88e-12	9.34e-08	0.543	0.351	0.128	0.052	262	CP2/	grainyhead-like_protein_1_homolog	TRUE
epidermis	t48h - t6h	t48h	t6h	Spis_XP_022799224_1	Slc16a10/Slc16a2	0.7619	1.89e-12	9.42e-08	0.326	0.182	0.08	0.024	148	MFS_1/	monocarboxylate_transporter_10-like	FALSE
epidermis	t48h - t6h	t48h	t6h	Spis_XP_022802294_1	Fhod1/Fhod3	0.8536	1.89e-12	9.42e-08	0.401	0.244	0.101	0.036	189	Formin_GBD_N/FH2/	FH1/FH2_domain-containing_protein_1-like	FALSE
epidermis	t48h - t6h	t48h	t6h	Spis_XP_022779381_1	Hspa9	0.4756	1.91e-12	9.5e-08	0.698	0.508	0.157	0.069	355	HSP70/	stress-70_protein,_mitochondrial-like	FALSE
epidermis	t48h - t6h	t48h	t6h	Spis_XP_022806250_1		0.4449	1.92e-12	9.53e-08	0.875	0.693	0.189	0.091	463		uncharacterized_protein_LOC111343352	FALSE
epidermis	t48h - t6h	t48h	t6h	Spis_XP_022778186_1	Ap2a1/Ap2a2	0.681	1.96e-12	9.73e-08	0.485	0.288	0.112	0.043	226	Alpha_adaptinC2/Alpha_adaptin_C/	AP-2_complex_subunit_alpha-2-like	FALSE
epidermis	t48h - t6h	t48h	t6h	Spis_XP_022800174_1	Igdcc3/Igdcc4/Prtg	0.8737	1.96e-12	9.78e-08	0.467	0.276	0.105	0.038	217	I-set/Ig_3/fn3/	LOW_QUALITY_PROTEIN:_neogenin-like	FALSE
epidermis	t48h - t6h	t48h	t6h	Spis_XP_022804985_1		1.4658	1.97e-12	9.8e-08	0.224	0.078	0.054	0.011	87	DUF4203/	NA	FALSE
epidermis	t48h - t6h	t48h	t6h	Spis_XP_022779351_1		2.1041	1.97e-12	9.8e-08	0.192	0.053	0.045	0.008	70	PAXIP1_C/	PAXIP1-associated_glutamate-rich_protein_1-like	FALSE
epidermis	t48h - t6h	t48h	t6h	Spis_XP_022794328_1	Pdcd6ip	0.5299	1.99e-12	9.88e-08	0.655	0.47	0.152	0.067	331	BRO1/ALIX_LYPXL_bnd/	programmed_cell_death_6-interacting_protein-like	FALSE
epidermis	t48h - t6h	t48h	t6h	Spis_XP_022784928_1		1.6709	2e-12	9.96e-08	0.17	0.06	0.045	0.007	66		DENN_domain-containing_protein_3-like	FALSE
epidermis	t48h - t6h	t48h	t6h	Spis_XP_022782631_1	Lrrc46	1.232	2.02e-12	1e-07	0.3	0.147	0.073	0.021	130	LRR_4/	leucine-rich_repeat-containing_protein_46-like	FALSE
epidermis	t48h - t6h	t48h	t6h	Spis_XP_022804274_1	Hpgd	0.8581	2.03e-12	1.01e-07	0.409	0.219	0.094	0.032	183	adh_short/	15-hydroxyprostaglandin_dehydrogenase_[NAD(+)]-like	FALSE
epidermis	t48h - t6h	t48h	t6h	Spis_XP_022789701_1	Ufd1	0.6768	2.07e-12	1.03e-07	0.55	0.37	0.133	0.055	270	UFD1/	ubiquitin_recognition_factor_in_ER-associated_degradation_protein_1-like_isoform_X1	FALSE
epidermis	t48h - t6h	t48h	t6h	Spis_XP_022784990_1	Endov	1.4712	2.08e-12	1.04e-07	0.21	0.075	0.053	0.011	82	Endonuclease_5/	endonuclease_V-like	FALSE
epidermis	t48h - t6h	t48h	t6h	Spis_XP_022800818_1		1.1236	2.09e-12	1.04e-07	0.279	0.141	0.073	0.021	122	CH/SAM_1/	neuron_navigator_3-like	FALSE
epidermis	t48h - t6h	t48h	t6h	Spis_XP_022794684_1	Ermp1	1.2892	2.1e-12	1.04e-07	0.286	0.132	0.071	0.02	121	Peptidase_M28/	endoplasmic_reticulum_metallopeptidase_1-like_isoform_X1	FALSE
epidermis	t48h - t6h	t48h	t6h	Spis_XP_022782950_1	Usp6nl	0.243	2.13e-12	1.06e-07	1.15	1.012	0.258	0.134	641	RabGAP-TBC/	USP6_N-terminal-like_protein	FALSE
epidermis	t48h - t6h	t48h	t6h	Spis_XP_022796666_1	Rpl32	-0.3728	2.14e-12	1.06e-07	18.58	25.183	0.92	0.881	13172	Ribosomal_L32e/	60S_ribosomal_protein_L32-like	FALSE
epidermis	t48h - t6h	t48h	t6h	Spis_XP_022808646_1	Sacs	0.9895	2.17e-12	1.08e-07	0.42	0.229	0.097	0.034	189	HEPN/	sacsin-like	FALSE
epidermis	t48h - t6h	t48h	t6h	Spis_XP_022780471_1		0.4861	2.17e-12	1.08e-07	0.98	0.777	0.212	0.107	519		uncharacterized_protein_LOC111321771	FALSE
epidermis	t48h - t6h	t48h	t6h	Spis_XP_022783591_1	Dpp8/Dpp9	1.2297	2.19e-12	1.09e-07	0.297	0.138	0.073	0.021	126	DPPIV_N/Peptidase_S9/	NA	FALSE
epidermis	t48h - t6h	t48h	t6h	Spis_XP_022794620_1	Ppp4r4	0.5697	2.21e-12	1.1e-07	0.496	0.348	0.12	0.047	248		serine/threonine-protein_phosphatase_4_regulatory_subunit_4-like	FALSE
epidermis	t48h - t6h	t48h	t6h	Spis_XP_022809388_1		0.5576	2.21e-12	1.1e-07	0.543	0.392	0.132	0.054	275	Ribosomal_S10/	28S_ribosomal_protein_S10,_mitochondrial-like	FALSE
epidermis	t48h - t6h	t48h	t6h	Spis_XP_022779693_1		0.8093	2.22e-12	1.11e-07	0.365	0.219	0.094	0.032	171	Ion_trans/	transient_receptor_potential_cation_channel_subfamily_A_member_1-like	FALSE
epidermis	t48h - t6h	t48h	t6h	Spis_XP_022801807_1	Rapgef1	1.0318	2.22e-12	1.11e-07	0.286	0.138	0.073	0.021	123	RasGEF_N/RasGEF/	rap_guanine_nucleotide_exchange_factor_1-like	FALSE
epidermis	t48h - t6h	t48h	t6h	Spis_XP_022787002_1		1.4687	2.22e-12	1.11e-07	0.3	0.122	0.066	0.017	122	cobW/	uncharacterized_protein_LOC111327155	FALSE
epidermis	t48h - t6h	t48h	t6h	Spis_XP_022797608_1		1.4	2.23e-12	1.11e-07	0.217	0.085	0.057	0.013	87	DUSP/Ubiquitin_3/	ubiquitin_carboxyl-terminal_hydrolase_15-like	FALSE
epidermis	t48h - t6h	t48h	t6h	Spis_XP_022803777_1	Magi1/Magi2/Magi3	1.0736	2.23e-12	1.11e-07	0.347	0.179	0.083	0.026	153	PDZ/	uncharacterized_protein_LOC111341090	FALSE
epidermis	t48h - t6h	t48h	t6h	Spis_XP_022801826_1		1.4365	2.27e-12	1.13e-07	0.264	0.116	0.065	0.017	110	EGF/hEGF/EGF_CA/Laminin_G_2/	protein_crumbs-like	FALSE
epidermis	t48h - t6h	t48h	t6h	Spis_XP_022790659_1	Arpc3	0.2901	2.28e-12	1.14e-07	3.443	2.846	0.532	0.33	1860	P21-Arc/	actin-related_protein_2/3_complex_subunit_3-like	FALSE
epidermis	t48h - t6h	t48h	t6h	Spis_XP_022779946_1		1.3793	2.29e-12	1.14e-07	0.268	0.122	0.062	0.015	113	C2/Copine/	copine-1-like	FALSE
epidermis	t48h - t6h	t48h	t6h	Spis_XP_022785002_1	Casc1	0.9971	2.31e-12	1.15e-07	0.333	0.197	0.083	0.026	155	Casc1_N/	protein_CASC1-like	FALSE
epidermis	t48h - t6h	t48h	t6h	Spis_XP_022808170_1	Myb:Ncor1/Ncor2	1.1026	2.33e-12	1.16e-07	0.297	0.138	0.073	0.021	126	Myb_DNA-binding/	uncharacterized_protein_LOC111345156	TRUE
epidermis	t48h - t6h	t48h	t6h	Spis_XP_022802027_1		1.5681	2.36e-12	1.17e-07	0.235	0.088	0.058	0.013	93		uncharacterized_protein_LOC111339606	FALSE
epidermis	t48h - t6h	t48h	t6h	Spis_XP_022803681_1	Otud1	1.0581	2.37e-12	1.18e-07	0.286	0.144	0.073	0.021	125	OTU/	OTU_domain-containing_protein_DDB_G0284757-like	FALSE
epidermis	t48h - t6h	t48h	t6h	Spis_XP_022797564_1	Rab17/Rab21/Rab22a/Rab31/Rab5a/Rab5b/Rab5c	0.2374	2.43e-12	1.21e-07	2.329	2.072	0.447	0.261	1305	Ras/	ras-related_protein_Rab-5B-like	FALSE
epidermis	t48h - t6h	t48h	t6h	Spis_XP_022792430_1	Cfap57	0.9752	2.43e-12	1.21e-07	0.347	0.188	0.082	0.026	156	WD40/	cilia-_and_flagella-associated_protein_57-like	FALSE
epidermis	t48h - t6h	t48h	t6h	Spis_XP_022792651_1	Psmc3	0.3547	2.46e-12	1.22e-07	1.006	0.746	0.215	0.107	516	Prot_ATP_ID_OB/AAA/AAA_lid_3/	26S_proteasome_regulatory_subunit_6A-B	FALSE
epidermis	t48h - t6h	t48h	t6h	Spis_XP_022796837_1	Csta1/Csta2/Csta3/Cstb/Cstdc4/Cstdc5/Cstdc6/Stfa1/Stfa2/Stfa2l1/Stfa3	0.2643	2.49e-12	1.24e-07	6.384	5.526	0.713	0.483	3528	Cystatin/	cystatin-A-like	FALSE
epidermis	t48h - t6h	t48h	t6h	Spis_XP_022803380_1	HLH:Arnt/Arnt2	0.4628	2.49e-12	1.24e-07	0.814	0.617	0.186	0.089	422	HLH/PAS/PAS_11/	aryl_hydrocarbon_receptor_nuclear_translocator_homolog	TRUE
epidermis	t48h - t6h	t48h	t6h	Spis_XP_022788180_1	Wnk1/Wnk2/Wnk3/Wnk4	0.3053	2.5e-12	1.24e-07	1.385	1.163	0.285	0.153	754	Pkinase/OSR1_C/	serine/threonine-protein_kinase_WNK3-like_isoform_X1	FALSE
epidermis	t48h - t6h	t48h	t6h	Spis_XP_022796021_1	Hap1/Trak1/Trak2	1.1964	2.52e-12	1.26e-07	0.21	0.081	0.055	0.012	84	HAP1_N/	uncharacterized_protein_LOC111334527	FALSE
epidermis	t48h - t6h	t48h	t6h	Spis_XP_022795311_1	Pfdn6	0.8637	2.53e-12	1.26e-07	0.391	0.235	0.097	0.034	183	Prefoldin_2/	prefoldin_subunit_6-like	FALSE
epidermis	t48h - t6h	t48h	t6h	Spis_XP_022788070_1	Safb/Safb2/Sltm	0.2547	2.55e-12	1.27e-07	2.141	1.881	0.394	0.228	1192	SAP/RRM_1/	scaffold_attachment_factor_B1-like	FALSE
epidermis	t48h - t6h	t48h	t6h	Spis_XP_022781094_1	Ppef1/Ppef2	1.0857	2.58e-12	1.29e-07	0.409	0.223	0.089	0.03	184	PPP5/Metallophos/EF-hand_7/	serine/threonine-protein_phosphatase_with_EF-hands_2-like	FALSE
epidermis	t48h - t6h	t48h	t6h	Spis_Spis25179_1		1.3582	2.61e-12	1.3e-07	0.231	0.088	0.058	0.013	92	tRNA-synt_2e/	NA	FALSE
epidermis	t48h - t6h	t48h	t6h	Spis_XP_022803085_1		1.1675	2.61e-12	1.3e-07	0.275	0.122	0.068	0.018	115	ECH_1/	uncharacterized_protein_LOC111340495	FALSE
epidermis	t48h - t6h	t48h	t6h	Spis_XP_022787843_1		0.5191	2.64e-12	1.31e-07	0.694	0.52	0.15	0.067	358		uncharacterized_protein_LOC111327821	FALSE
epidermis	t48h - t6h	t48h	t6h	Spis_XP_022785225_1	Ipo13	0.6247	2.69e-12	1.34e-07	0.492	0.338	0.121	0.048	244	IBN_N/Xpo1/Importin_rep/Importin_rep_3/	importin-13-like	FALSE
epidermis	t48h - t6h	t48h	t6h	Spis_XP_022778791_1		0.7815	2.7e-12	1.34e-07	0.459	0.298	0.112	0.043	222	RasGEF/	uncharacterized_protein_LOC111320382	FALSE
epidermis	t48h - t6h	t48h	t6h	Spis_XP_022810152_1	Unc45a/Unc45b	0.7132	2.7e-12	1.35e-07	0.405	0.254	0.1	0.035	193	TPR_1/UNC45-central/	protein_unc-45_homolog_A-like	FALSE
epidermis	t48h - t6h	t48h	t6h	Spis_XP_022795419_1	Foxred2	1.0047	2.75e-12	1.37e-07	0.427	0.235	0.099	0.035	193	Pyr_redox_3/	FAD-dependent_oxidoreductase_domain-containing_protein_2-like	FALSE
epidermis	t48h - t6h	t48h	t6h	Spis_XP_022794151_1	Agbl1/Agtpbp1	0.5806	2.76e-12	1.37e-07	0.55	0.411	0.138	0.059	283	Pepdidase_M14_N/Peptidase_M14/	cytosolic_carboxypeptidase_1-like	FALSE
epidermis	t48h - t6h	t48h	t6h	Spis_XP_022796249_1	Epha1/Epha10/Epha2/Epha3/Epha4/Epha5/Epha6/Epha7/Epha8/Ephb1/Ephb2/Ephb3/Ephb4/Ephb6	1.2627	2.76e-12	1.37e-07	0.235	0.097	0.06	0.014	96	Ephrin_lbd/fn3/Pkinase_Tyr/SAM_1/	ephrin_type-A_receptor_4-like	FALSE
epidermis	t48h - t6h	t48h	t6h	Spis_XP_022799978_1		0.6898	2.78e-12	1.38e-07	0.492	0.32	0.116	0.046	238		uncharacterized_protein_LOC111337871	FALSE
epidermis	t48h - t6h	t48h	t6h	Spis_XP_022787732_1	Egfem1/Scarf1/Scarf2/Tek/Tie1/Vwce	0.5223	2.8e-12	1.39e-07	0.619	0.458	0.144	0.062	317	Fz/Kringle/fn3/Pkinase_Tyr/	tyrosine-protein_kinase_transmembrane_receptor_ROR2-like	FALSE
epidermis	t48h - t6h	t48h	t6h	Spis_XP_022800156_1		0.4106	2.88e-12	1.43e-07	0.973	0.758	0.216	0.108	511		uncharacterized_protein_LOC111338014	FALSE
epidermis	t48h - t6h	t48h	t6h	Spis_YP_002149703_1	mt-Cytb	0.6244	2.9e-12	1.44e-07	0.546	0.373	0.133	0.055	270	Cytochrome_B/Cytochrom_B_C/	cytochrome_b	FALSE
epidermis	t48h - t6h	t48h	t6h	Spis_XP_022796935_1		0.23	2.91e-12	1.45e-07	1.964	1.667	0.382	0.218	1075	Zona_pellucida/	ZP_domain-containing_protein-like	FALSE
epidermis	t48h - t6h	t48h	t6h	Spis_XP_022806070_1	Gtf3c2/Zfp512/Zfp512b	0.7699	2.91e-12	1.45e-07	0.438	0.241	0.095	0.033	198		uncharacterized_protein_LOC111343179	FALSE
epidermis	t48h - t6h	t48h	t6h	Spis_XP_022792372_1	Ccdc78	0.9092	2.95e-12	1.47e-07	0.26	0.125	0.067	0.018	112	Kinesin/DUF4472/	coiled-coil_domain-containing_protein_78-like	FALSE
epidermis	t48h - t6h	t48h	t6h	Spis_XP_022787069_1	Cyb5d2	0.5423	2.97e-12	1.48e-07	0.517	0.373	0.128	0.052	262	Cyt-b5/	neuferricin-like	FALSE
epidermis	t48h - t6h	t48h	t6h	Spis_XP_022781537_1		1.0429	3.02e-12	1.5e-07	0.416	0.235	0.097	0.034	190	DEK_C/DSPc/	uncharacterized_protein_LOC111322664	FALSE
epidermis	t48h - t6h	t48h	t6h	Spis_XP_022794419_1	Ptpn23	0.4335	3.06e-12	1.52e-07	0.875	0.699	0.201	0.098	465	BRO1/ALIX_LYPXL_bnd/Y_phosphatase/	tyrosine-protein_phosphatase_non-receptor_type_23-like	FALSE
epidermis	t48h - t6h	t48h	t6h	Spis_XP_022781465_1	Unc119/Unc119b	0.3859	3.08e-12	1.53e-07	0.959	0.774	0.219	0.11	512	GMP_PDE_delta/	protein_unc-119_homolog_B-like	FALSE
epidermis	t48h - t6h	t48h	t6h	Spis_XP_022806335_1	Rplp1	-0.3739	3.13e-12	1.56e-07	13.69	18.319	0.887	0.838	9630	Ribosomal_60s/	60S_acidic_ribosomal_protein_P1-like	FALSE
epidermis	t48h - t6h	t48h	t6h	Spis_XP_022786602_1	Trpa1	0.8284	3.18e-12	1.58e-07	0.506	0.276	0.104	0.038	228	Ank_2/Ion_trans/	transient_receptor_potential_cation_channel_subfamily_A_member_1-like	FALSE
epidermis	t48h - t6h	t48h	t6h	Spis_XP_022786804_1	Supt20	0.7634	3.19e-12	1.59e-07	0.391	0.235	0.097	0.034	183	Spt20/	transcription_factor_SPT20_homolog	FALSE
epidermis	t48h - t6h	t48h	t6h	Spis_XP_022806209_1		0.2625	3.27e-12	1.63e-07	4.937	4.178	0.669	0.441	2698	Tropomyosin/	tropomyosin-like	FALSE
epidermis	t48h - t6h	t48h	t6h	Spis_XP_022784063_1	Pstpip1/Pstpip2	0.3918	3.28e-12	1.63e-07	0.839	0.655	0.186	0.09	441	FCH/SH3_2/	proline-serine-threonine_phosphatase-interacting_protein_1-like	FALSE
epidermis	t48h - t6h	t48h	t6h	Spis_XP_022783914_1	Tubgcp6	1.6815	3.3e-12	1.64e-07	0.195	0.06	0.048	0.009	73	GCP_N_terminal/GCP_C_terminal/	gamma-tubulin_complex_component_6-like	FALSE
epidermis	t48h - t6h	t48h	t6h	Spis_XP_022780384_1		1.0393	3.32e-12	1.65e-07	0.329	0.16	0.078	0.024	142	BTB/BACK/	kelch-like_protein_26	FALSE
epidermis	t48h - t6h	t48h	t6h	Spis_XP_022788843_1	Stam/Stam2	0.4201	3.32e-12	1.65e-07	0.713	0.558	0.169	0.078	375	VHS/UIM/SH3_1/	signal_transducing_adapter_molecule_2-like_isoform_X1	FALSE
epidermis	t48h - t6h	t48h	t6h	Spis_XP_022804704_1	Sugp1	0.7311	3.34e-12	1.66e-07	0.467	0.288	0.106	0.039	221	Surp/G-patch/	SURP_and_G-patch_domain-containing_protein_1-like	FALSE
epidermis	t48h - t6h	t48h	t6h	Spis_XP_022785330_1	Cdc42bpa/Cdc42bpb/Cdc42bpg/Dmpk	0.6244	3.44e-12	1.71e-07	0.579	0.395	0.136	0.058	286	Pkinase/	serine/threonine-protein_kinase_mrck-1-like	FALSE
epidermis	t48h - t6h	t48h	t6h	Spis_XP_022784392_1	Selenon	0.4975	3.48e-12	1.73e-07	0.644	0.467	0.154	0.069	327		selenoprotein_N-like	FALSE
epidermis	t48h - t6h	t48h	t6h	Spis_XP_022794987_1	Smchd1	0.5735	3.52e-12	1.75e-07	0.611	0.433	0.143	0.062	307	HATPase_c_3/SMC_hinge/	structural_maintenance_of_chromosomes_flexible_hinge_domain-containing_protein_1-like	FALSE
epidermis	t48h - t6h	t48h	t6h	Spis_XP_022804030_1	Nek9	0.8261	3.53e-12	1.76e-07	0.387	0.219	0.094	0.033	177	Pkinase/RCC1/	serine/threonine-protein_kinase_Nek9-like	FALSE
epidermis	t48h - t6h	t48h	t6h	Spis_XP_022796438_1		1.575	3.55e-12	1.77e-07	0.224	0.081	0.05	0.01	88		uncharacterized_protein_LOC111334887	FALSE
epidermis	t48h - t6h	t48h	t6h	Spis_XP_022787203_1	Nop53	0.5922	3.56e-12	1.77e-07	0.405	0.263	0.096	0.034	196	Nop53/	ribosome_biogenesis_protein_NOP53-like_isoform_X1	FALSE
epidermis	t48h - t6h	t48h	t6h	Spis_XP_022778390_1	Mtpn	0.1984	3.57e-12	1.78e-07	1.924	1.78	0.38	0.214	1100	Ank_2/	myotrophin-like	FALSE
epidermis	t48h - t6h	t48h	t6h	Spis_XP_022795475_1	Cc2d2a/Cc2d2b	0.8635	3.59e-12	1.79e-07	0.456	0.285	0.111	0.043	217	DUF5523/CC2D2AN-C2/	coiled-coil_and_C2_domain-containing_protein_2A-like	FALSE
epidermis	t48h - t6h	t48h	t6h	Spis_XP_022799145_1	Erp27/P4hb/Pdia2/Pdilt	-1.4013	3.61e-12	1.79e-07	1.085	3.006	0.232	0.302	1259	Thioredoxin/Thioredoxin_6/	protein_disulfide-isomerase_2-like	FALSE
epidermis	t48h - t6h	t48h	t6h	Spis_XP_022787864_1	Cd163/Cd163l1/Cd5l/Cd6/Cdcp3/Dmbt1/Lgals3bp/Marco/Msr1/Prss12/Scara5/Ssc4d/Ssc5d	0.2496	3.7e-12	1.84e-07	5.248	4.645	0.653	0.432	2933	Ldl_recept_b/SRCR/FXa_inhibition/	uncharacterized_protein_LOC111327840	FALSE
epidermis	t48h - t6h	t48h	t6h	Spis_XP_022794602_1	Ccdc103	0.5078	3.73e-12	1.85e-07	0.51	0.348	0.123	0.049	252	Dynein_attach_N/RPAP3_C/	LOW_QUALITY_PROTEIN:_coiled-coil_domain-containing_protein_103-like	FALSE
epidermis	t48h - t6h	t48h	t6h	Spis_XP_022789747_1	HMGbox_Sox:Ssrp1	1.2484	3.75e-12	1.87e-07	0.344	0.176	0.078	0.024	151	POB3_N/SSrecog/Rtt106/HMG_box/	FACT_complex_subunit_SSRP1-like	TRUE
epidermis	t48h - t6h	t48h	t6h	Spis_XP_022802320_1	Tbc1d30	1.5398	3.82e-12	1.9e-07	0.195	0.066	0.05	0.01	75	RabGAP-TBC/	TBC1_domain_family_member_30-like	FALSE
epidermis	t48h - t6h	t48h	t6h	Spis_XP_022781298_1	Ccdc146	1.6829	3.85e-12	1.92e-07	0.235	0.075	0.052	0.011	89		coiled-coil_domain-containing_protein_146-like	FALSE
epidermis	t48h - t6h	t48h	t6h	Spis_XP_022782640_1	Trpm2/Trpm4/Trpm5/Trpm8	0.8908	3.87e-12	1.92e-07	0.358	0.194	0.085	0.028	161	LSDAT_euk/Ion_trans/	LOW_QUALITY_PROTEIN:_transient_receptor_potential_cation_channel_subfamily_M_member_2-like	FALSE
epidermis	t48h - t6h	t48h	t6h	Spis_XP_022798964_1	Ints8	1.8155	3.92e-12	1.95e-07	0.213	0.072	0.052	0.011	82		integrator_complex_subunit_8-like	FALSE
epidermis	t48h - t6h	t48h	t6h	Spis_XP_022801424_1	Nynrin	0.8274	3.96e-12	1.97e-07	0.373	0.219	0.093	0.032	173	CH/Ank_2/	uncharacterized_protein_LOC111339104	FALSE
epidermis	t48h - t6h	t48h	t6h	Spis_XP_022789914_1		0.9425	3.96e-12	1.97e-07	0.311	0.163	0.076	0.023	138	Miff/	uncharacterized_protein_LOC111329467	FALSE
epidermis	t48h - t6h	t48h	t6h	Spis_XP_022807917_1		0.6272	3.98e-12	1.98e-07	0.651	0.442	0.142	0.062	321		probable_serine/threonine-protein_kinase_kinX_isoform_X1	FALSE
epidermis	t48h - t6h	t48h	t6h	Spis_XP_022808500_1	Dpm3	0.6776	4.02e-12	2e-07	0.459	0.307	0.114	0.045	225	DPM3/	dolichol-phosphate_mannosyltransferase_subunit_3-like	FALSE
epidermis	t48h - t6h	t48h	t6h	Spis_XP_022784194_1	Eme1/Eme2	1.8665	4.02e-12	2e-07	0.235	0.081	0.053	0.011	91	ERCC4/	uncharacterized_protein_LOC111324810_isoform_X1	FALSE
epidermis	t48h - t6h	t48h	t6h	Spis_XP_022784887_1	Ncbp1	0.8711	4.16e-12	2.07e-07	0.344	0.188	0.086	0.028	155	MIF4G/MIF4G_like/MIF4G_like_2/	nuclear_cap-binding_protein_subunit_1-like	FALSE
epidermis	t48h - t6h	t48h	t6h	Spis_XP_022789152_1	Selenof	0.2635	4.18e-12	2.08e-07	1.219	1.059	0.275	0.146	675	Sep15_SelM/	selenoprotein_F-like	FALSE
epidermis	t48h - t6h	t48h	t6h	Spis_XP_022791828_1		0.8073	4.21e-12	2.1e-07	0.394	0.238	0.099	0.035	185	Acyl-CoA_dh_N/Acyl-CoA_dh_M/Acyl-CoA_dh_1/	probable_acyl-CoA_dehydrogenase_6	FALSE
epidermis	t48h - t6h	t48h	t6h	Spis_XP_022789475_1	Cnot4	0.4855	4.26e-12	2.12e-07	0.669	0.495	0.157	0.071	343	zf-RING_4/RRM_1/	NA	FALSE
epidermis	t48h - t6h	t48h	t6h	Spis_XP_022800400_1	Slc25a10	2.1438	4.28e-12	2.13e-07	0.184	0.05	0.044	0.007	67	Mito_carr/	mitochondrial_dicarboxylate_carrier-like	FALSE
epidermis	t48h - t6h	t48h	t6h	Spis_XP_022805011_1	Csnk1g1/Csnk1g2/Csnk1g3	0.3316	4.4e-12	2.19e-07	0.727	0.574	0.178	0.083	384	Pkinase/CK1gamma_C/	casein_kinase_I-like	FALSE
epidermis	t48h - t6h	t48h	t6h	Spis_XP_022808428_1	Ccnd1/Ccnd2/Ccnd3	0.4877	4.4e-12	2.19e-07	0.622	0.445	0.141	0.061	314	Cyclin_N/Cyclin_C/	G1/S-specific_cyclin-D2-like	FALSE
epidermis	t48h - t6h	t48h	t6h	Spis_XP_022789584_1	Sdhb	0.4263	4.41e-12	2.19e-07	0.886	0.705	0.199	0.098	470	Fer2_3/Fer4_17/	succinate_dehydrogenase_[ubiquinone]_iron-sulfur_subunit,_mitochondrial-like	FALSE
epidermis	t48h - t6h	t48h	t6h	Spis_XP_022780208_1		2.0905	4.43e-12	2.2e-07	0.17	0.047	0.044	0.007	62	Peptidase_M16/Peptidase_M16_C/	uncharacterized_protein_C05D11.1-like	FALSE
epidermis	t48h - t6h	t48h	t6h	Spis_XP_022788798_1	Acap1/Acap2/Acap3	0.9002	4.45e-12	2.22e-07	0.405	0.229	0.096	0.034	185	BAR_3/PH/ArfGap/Ank_2/	arf-GAP_with_coiled-coil,_ANK_repeat_and_PH_domain-containing_protein_2-like	FALSE
epidermis	t48h - t6h	t48h	t6h	Spis_XP_022778909_1	Fem1b	1.8988	4.57e-12	2.27e-07	0.174	0.047	0.044	0.007	63	Ank_2/	protein_fem-1_homolog_B-like	FALSE
epidermis	t48h - t6h	t48h	t6h	Spis_XP_022790800_1	Arl14epl/Plec/Rps10	-0.4287	4.58e-12	2.28e-07	8.236	11.587	0.822	0.754	5974	S10_plectin/	40S_ribosomal_protein_S10-like	FALSE
epidermis	t48h - t6h	t48h	t6h	Spis_XP_022798461_1	Ccdc175	1.0932	4.62e-12	2.3e-07	0.333	0.166	0.079	0.025	145		myosin-11-like	FALSE
epidermis	t48h - t6h	t48h	t6h	Spis_XP_022792357_1	Arsb/Arsi/Arsj	1.041	4.62e-12	2.3e-07	0.34	0.172	0.08	0.025	149	Sulfatase/	arylsulfatase_B-like	FALSE
epidermis	t48h - t6h	t48h	t6h	Spis_XP_022795655_1	Vbp1	0.2694	4.63e-12	2.3e-07	0.977	0.84	0.216	0.108	538	Prefoldin/	prefoldin_subunit_3-like	FALSE
epidermis	t48h - t6h	t48h	t6h	Spis_XP_022791087_1	Ap1s1/Ap1s2/Ap1s3	0.2825	4.67e-12	2.33e-07	1.997	1.705	0.382	0.221	1096	Clat_adaptor_s/	AP-1_complex_subunit_sigma-2-like_isoform_X1	FALSE
epidermis	t48h - t6h	t48h	t6h	Spis_XP_022803854_1	Cdk20	0.7411	4.68e-12	2.33e-07	0.336	0.188	0.084	0.027	153	Pkinase/	LOW_QUALITY_PROTEIN:_cyclin-dependent_kinase_20-like	FALSE
epidermis	t48h - t6h	t48h	t6h	Spis_XP_022799918_1	Strn/Strn3/Strn4	0.3335	4.71e-12	2.34e-07	0.872	0.721	0.201	0.099	471	Striatin/WD40/	striatin-like	FALSE
epidermis	t48h - t6h	t48h	t6h	Spis_XP_022790413_1	Scnn1a/Scnn1b/Scnn1g	0.3745	4.76e-12	2.37e-07	1.103	0.928	0.24	0.125	601	ASC/	amiloride-sensitive_sodium_channel_subunit_alpha-like	FALSE
epidermis	t48h - t6h	t48h	t6h	Spis_XP_022780922_1	Ugt1a1/Ugt1a10/Ugt1a2/Ugt1a5/Ugt1a6a/Ugt1a6b/Ugt1a7c/Ugt1a8/Ugt1a9/Ugt2a1/Ugt2a2/Ugt2a3/Ugt2b1/Ugt2b34/Ugt2b35/Ugt2b36/Ugt2b37/Ugt2b38/Ugt2b5/Ugt3a1/Ugt3a2/Ugt8a	1.3209	4.76e-12	2.37e-07	0.271	0.116	0.066	0.018	112	UDPGT/	UDP-glucuronosyltransferase_2A2-like	FALSE
epidermis	t48h - t6h	t48h	t6h	Spis_XP_022791740_1	Ranbp10/Ranbp9	1.2027	4.79e-12	2.38e-07	0.275	0.129	0.069	0.019	117	SPRY/LisH/CLTH/	NA	FALSE
epidermis	t48h - t6h	t48h	t6h	Spis_XP_022789843_1		1.8259	4.79e-12	2.38e-07	0.163	0.047	0.044	0.007	60	AA_permease_2/AA_permease_C/	cationic_amino_acid_transporter_2-like_isoform_X1	FALSE
epidermis	t48h - t6h	t48h	t6h	Spis_XP_022797725_1	Twf1/Twf2	0.3467	4.85e-12	2.41e-07	0.89	0.74	0.206	0.102	482	Cofilin_ADF/	twinfilin-1-like	FALSE
epidermis	t48h - t6h	t48h	t6h	Spis_XP_022801987_1	Abcc1/Abcc2/Abcc3/Abcc6	1.6993	4.94e-12	2.46e-07	0.228	0.088	0.057	0.013	91	ABC_membrane/ABC_tran/	multidrug_resistance-associated_protein_1-like_isoform_X1	FALSE
epidermis	t48h - t6h	t48h	t6h	Spis_XP_022782419_1	Esf1	1.216	4.96e-12	2.47e-07	0.391	0.166	0.077	0.024	161	NUC153/	ESF1_homolog	FALSE
epidermis	t48h - t6h	t48h	t6h	Spis_XP_022791264_1	Akap6	0.8705	5.02e-12	2.5e-07	0.391	0.232	0.097	0.034	182	Spectrin/	nesprin-1-like	FALSE
epidermis	t48h - t6h	t48h	t6h	Spis_XP_022783682_1	Ide	1.8835	5.05e-12	2.51e-07	0.177	0.05	0.045	0.008	65	Peptidase_M16/Peptidase_M16_C/Peptidase_M16_M/	insulin-degrading_enzyme-like	FALSE
epidermis	t48h - t6h	t48h	t6h	Spis_XP_022795877_1	Jade1/Jade2/Jade3	0.7067	5.06e-12	2.52e-07	0.488	0.313	0.115	0.046	235	PHD_2/zf-HC5HC2H_2/	LOW_QUALITY_PROTEIN:_protein_Jade-1-like	FALSE
epidermis	t48h - t6h	t48h	t6h	Spis_XP_022797990_1	Tbata	0.4976	5.07e-12	2.52e-07	0.496	0.332	0.121	0.048	243	SPATIAL/	uncharacterized_protein_LOC111336206	FALSE
epidermis	t48h - t6h	t48h	t6h	Spis_XP_022809459_1	Dnah7a/Dnah7b/Dnah7c	0.7464	5.2e-12	2.58e-07	0.416	0.257	0.102	0.037	197		dynein_heavy_chain_7,_axonemal-like	FALSE
epidermis	t48h - t6h	t48h	t6h	Spis_XP_022781990_1	Fkbp4/Fkbp5	1.0709	5.2e-12	2.59e-07	0.289	0.132	0.069	0.019	122	FKBP_C/	peptidyl-prolyl_cis-trans_isomerase_FKBP4-like	FALSE
epidermis	t48h - t6h	t48h	t6h	Spis_XP_022785356_1		1.1436	5.26e-12	2.62e-07	0.286	0.125	0.069	0.019	119	HD/	uncharacterized_protein_LOC111325752	FALSE
epidermis	t48h - t6h	t48h	t6h	Spis_XP_022785796_1	Usp32	0.6789	5.29e-12	2.63e-07	0.553	0.379	0.131	0.056	274	EF-hand_5/EF-hand_7/DUSP/UCH/	ubiquitin_carboxyl-terminal_hydrolase_32-like	FALSE
epidermis	t48h - t6h	t48h	t6h	Spis_XP_022779813_1		-3.1059	5.3e-12	2.64e-07	0.058	0.527	0.014	0.071	184	7tm_1/	histamine_H2_receptor-like	FALSE
epidermis	t48h - t6h	t48h	t6h	Spis_XP_022802000_1		0.7127	5.36e-12	2.67e-07	0.441	0.276	0.106	0.04	210	FAM194/	uncharacterized_protein_C3orf20_homolog	FALSE
epidermis	t48h - t6h	t48h	t6h	Spis_XP_022796649_1	Pam	0.8434	5.42e-12	2.7e-07	0.409	0.251	0.102	0.037	193	Cu2_monooxygen/Cu2_monoox_C/	peptidylglycine_alpha-hydroxylating_monooxygenase-like	FALSE
epidermis	t48h - t6h	t48h	t6h	Spis_XP_022779811_1	Dnajc14	0.7847	5.44e-12	2.7e-07	0.358	0.223	0.089	0.03	170	DnaJ/Jiv90/	uncharacterized_protein_LOC111321246	FALSE
epidermis	t48h - t6h	t48h	t6h	Spis_XP_022808929_1		1.1035	5.52e-12	2.75e-07	0.268	0.132	0.067	0.018	116	TPR_12/TPR_10/	uncharacterized_protein_LOC111345903	FALSE
epidermis	t48h - t6h	t48h	t6h	Spis_XP_022782658_1	Yme1l1	0.8534	5.62e-12	2.8e-07	0.354	0.194	0.088	0.03	160	AAA/AAA_lid_3/Peptidase_M41/	ATP-dependent_zinc_metalloprotease_FTSH_4,_mitochondrial-like	FALSE
epidermis	t48h - t6h	t48h	t6h	Spis_XP_022784994_1	Emc10	0.535	5.65e-12	2.81e-07	0.496	0.348	0.122	0.049	248		ER_membrane_protein_complex_subunit_10-like	FALSE
epidermis	t48h - t6h	t48h	t6h	Spis_XP_022777569_1		0.7565	5.67e-12	2.82e-07	0.38	0.229	0.096	0.034	178	TPR_12/	kinesin_light_chain-like	FALSE
epidermis	t48h - t6h	t48h	t6h	Spis_XP_022797274_1		1.4357	5.68e-12	2.82e-07	0.231	0.091	0.057	0.013	93		early_endosome_antigen_1-like	FALSE
epidermis	t48h - t6h	t48h	t6h	Spis_XP_022798582_1		1.4429	5.71e-12	2.84e-07	0.228	0.091	0.057	0.013	92	Tnp_P_element/AMP-binding/AMP-binding_C/	4-coumarate--CoA_ligase_1-like	FALSE
epidermis	t48h - t6h	t48h	t6h	Spis_XP_022782447_1		0.4164	5.78e-12	2.88e-07	0.64	0.508	0.155	0.069	339	PTB/SH3_1/SAM_3/	epidermal_growth_factor_receptor_kinase_substrate_8-like	FALSE
epidermis	t48h - t6h	t48h	t6h	Spis_XP_022788015_1	Pnn	0.2686	5.79e-12	2.88e-07	1.595	1.357	0.311	0.173	874	Pinin_SDK_N/Pinin_SDK_memA/	pinin-like	FALSE
epidermis	t48h - t6h	t48h	t6h	Spis_XP_022794599_1	Spint1	0.3234	5.84e-12	2.91e-07	0.666	0.53	0.162	0.073	353	MANEC/	titin-like	FALSE
epidermis	t48h - t6h	t48h	t6h	Spis_XP_022780248_1	Ift140	1.0033	5.84e-12	2.91e-07	0.322	0.163	0.078	0.024	141	PPR/	intraflagellar_transport_protein_140_homolog	FALSE
epidermis	t48h - t6h	t48h	t6h	Spis_XP_022793015_1	Golim4	0.4065	5.86e-12	2.92e-07	0.803	0.643	0.187	0.09	427		NA	FALSE
epidermis	t48h - t6h	t48h	t6h	Spis_XP_022798405_1	Cpd/Cpe/Cpn1/Cpz	0.3764	5.93e-12	2.95e-07	0.991	0.809	0.218	0.111	532	Peptidase_M14/CarboxypepD_reg/	carboxypeptidase_D-like	FALSE
epidermis	t48h - t6h	t48h	t6h	Spis_XP_022799186_1	Ly6a/Ly6c1/Ly6c2/Ly6f/Ly6g/Ly6g2/Ly6i	1.0906	5.98e-12	2.97e-07	0.315	0.166	0.078	0.024	140		uncharacterized_protein_LOC111337197	FALSE
epidermis	t48h - t6h	t48h	t6h	Spis_XP_022800674_1		0.3323	6.1e-12	3.03e-07	1.176	0.978	0.258	0.136	637	CUB/Laminin_G_2/	dorsal-ventral_patterning_protein_tolloid-like	FALSE
epidermis	t48h - t6h	t48h	t6h	Spis_XP_022798885_1		0.4814	6.1e-12	3.03e-07	0.644	0.47	0.151	0.068	328	SYS1/	transmembrane_protein_244-like_isoform_X1	FALSE
epidermis	t48h - t6h	t48h	t6h	Spis_XP_022786413_1	Abcf1	0.4614	6.11e-12	3.04e-07	0.76	0.57	0.169	0.079	392	ABC_tran/ABC_tran_Xtn/	ATP-binding_cassette_sub-family_F_member_1-like	FALSE
epidermis	t48h - t6h	t48h	t6h	Spis_XP_022790988_1	Mamdc2	1.8462	6.14e-12	3.05e-07	0.181	0.06	0.045	0.008	69	Astacin/TSP_1/MAM/	uncharacterized_protein_LOC111330406_isoform_X1	FALSE
epidermis	t48h - t6h	t48h	t6h	Spis_XP_022792930_1	Rrp12	0.8147	6.19e-12	3.08e-07	0.405	0.232	0.093	0.033	186	NUC173/	RRP12-like_protein	FALSE
epidermis	t48h - t6h	t48h	t6h	Spis_XP_022784590_1	Capza1/Capza2	0.233	6.22e-12	3.09e-07	2.304	1.984	0.436	0.257	1270	F-actin_cap_A/	F-actin-capping_protein_subunit_alpha-2-like	FALSE
epidermis	t48h - t6h	t48h	t6h	Spis_XP_022785742_1	Timm10b	0.3271	6.23e-12	3.1e-07	1.288	1.075	0.238	0.127	699	zf-Tim10_DDP/	mitochondrial_import_inner_membrane_translocase_subunit_Tim10_B-like	FALSE
epidermis	t48h - t6h	t48h	t6h	Spis_XP_022802698_1	Katnb1	1.1403	6.26e-12	3.12e-07	0.253	0.116	0.064	0.017	107	WD40/Katanin_con80/	katanin_p80_WD40_repeat-containing_subunit_B1-like	FALSE
epidermis	t48h - t6h	t48h	t6h	Spis_XP_022791235_1	Esd	0.3011	6.42e-12	3.19e-07	1.613	1.363	0.317	0.177	881	Esterase/	S-formylglutathione_hydrolase-like	FALSE
epidermis	t48h - t6h	t48h	t6h	Spis_YP_002149706_1	mt-Atp6	0.8337	6.47e-12	3.22e-07	0.369	0.226	0.094	0.033	174	ATP-synt_A/	ATP_synthase_F0_subunit_6	FALSE
epidermis	t48h - t6h	t48h	t6h	Spis_XP_022799101_1		1.1591	6.51e-12	3.24e-07	0.231	0.107	0.061	0.015	98	WD40/	WD_repeat-containing_protein_5-like	FALSE
epidermis	t48h - t6h	t48h	t6h	Spis_XP_022780805_1		0.6738	6.52e-12	3.24e-07	0.391	0.229	0.094	0.033	181	Longin/Synaptobrevin/	vesicle-associated_membrane_protein_7B-like	FALSE
epidermis	t48h - t6h	t48h	t6h	Spis_XP_022807927_1		0.5565	6.52e-12	3.25e-07	0.619	0.433	0.138	0.06	309	TPR_12/	uncharacterized_protein_LOC111344921	FALSE
epidermis	t48h - t6h	t48h	t6h	Spis_XP_022802943_1	Pdia6	-1.592	6.59e-12	3.28e-07	0.561	1.852	0.129	0.212	746	Thioredoxin/	LOW_QUALITY_PROTEIN:_protein_disulfide-isomerase_A6-like	FALSE
epidermis	t48h - t6h	t48h	t6h	Spis_XP_022790597_1	Rab6a/Rab6b	0.5426	6.63e-12	3.3e-07	0.546	0.401	0.135	0.057	279	Ras/	ras-related_protein_Rab6	FALSE
epidermis	t48h - t6h	t48h	t6h	Spis_XP_022799488_1		2.6903	6.67e-12	3.32e-07	0.213	0.041	0.041	0.006	72	CARD/	uncharacterized_protein_LOC111337458	FALSE
epidermis	t48h - t6h	t48h	t6h	Spis_XP_022787817_1	Prps1/Prps1l1/Prps1l3/Prps2	0.7982	6.87e-12	3.42e-07	0.452	0.27	0.102	0.038	211	Pribosyltran_N/Pribosyl_synth/	ribose-phosphate_pyrophosphokinase_2-like	FALSE
epidermis	t48h - t6h	t48h	t6h	Spis_XP_022800048_1		0.3883	7.06e-12	3.51e-07	1.233	0.984	0.232	0.123	655	PH/	arf-GAP_with_coiled-coil,_ANK_repeat_and_PH_domain-containing_protein_2-like	FALSE
epidermis	t48h - t6h	t48h	t6h	Spis_XP_022808234_1	Ddx39/Ddx39b	0.2745	7.07e-12	3.52e-07	1.921	1.664	0.374	0.215	1062	DEAD/Helicase_C/	spliceosome_RNA_helicase_Ddx39b	FALSE
epidermis	t48h - t6h	t48h	t6h	Spis_XP_022780755_1	Aebp2	0.9878	7.11e-12	3.54e-07	0.307	0.169	0.077	0.024	139		zinc_finger_protein_AEBP2-like	FALSE
epidermis	t48h - t6h	t48h	t6h	Spis_XP_022786303_1	Bola1	0.7642	7.14e-12	3.55e-07	0.387	0.232	0.087	0.029	181	BolA/	uncharacterized_protein_LOC111326558	FALSE
epidermis	t48h - t6h	t48h	t6h	Spis_XP_022792688_1	Eno4	1.1488	7.19e-12	3.58e-07	0.326	0.166	0.076	0.023	143	Enolase_C/	enolase_4-like	FALSE
epidermis	t48h - t6h	t48h	t6h	Spis_XP_022802990_1		0.4415	7.25e-12	3.61e-07	0.637	0.48	0.154	0.069	329	PH/EF-hand_like/PI-PLC-X/PI-PLC-Y/	1-phosphatidylinositol_4,5-bisphosphate_phosphodiesterase_zeta-1-like	FALSE
epidermis	t48h - t6h	t48h	t6h	Spis_XP_022802861_1	Echs1	0.5745	7.36e-12	3.66e-07	0.557	0.379	0.131	0.055	275	ECH_1/	enoyl-CoA_hydratase,_mitochondrial-like	FALSE
epidermis	t48h - t6h	t48h	t6h	Spis_XP_022795177_1		0.6782	7.54e-12	3.75e-07	0.456	0.313	0.113	0.045	226	DUF4470/	uncharacterized_protein_LOC111333821	FALSE
epidermis	t48h - t6h	t48h	t6h	Spis_XP_022781377_1	Homeodomains:Pou3f1/Pou3f2/Pou3f3/Pou3f4	0.215	7.55e-12	3.76e-07	2.503	2.188	0.433	0.257	1390	Pou/Homeodomain/	POU_domain,_class_3,_transcription_factor_4-like	TRUE
epidermis	t48h - t6h	t48h	t6h	Spis_XP_022799564_1	Taf10	0.4697	7.59e-12	3.78e-07	0.731	0.552	0.16	0.074	378	TFIID_30kDa/	transcription_initiation_factor_TFIID_subunit_10-like	FALSE
epidermis	t48h - t6h	t48h	t6h	Spis_XP_022808526_1	M6pr	0.4825	7.69e-12	3.82e-07	0.629	0.483	0.155	0.07	328	Man-6-P_recep/	cation-dependent_mannose-6-phosphate_receptor-like	FALSE
epidermis	t48h - t6h	t48h	t6h	Spis_XP_022805935_1		1.3066	7.71e-12	3.83e-07	0.329	0.154	0.069	0.02	140		nucleolin_1-like	FALSE
epidermis	t48h - t6h	t48h	t6h	Spis_XP_022780286_1	Tab1	0.4687	7.85e-12	3.91e-07	0.604	0.451	0.147	0.065	311	PP2C/	TGF-beta-activated_kinase_1_and_MAP3K7-binding_protein_1-like_isoform_X1	FALSE
epidermis	t48h - t6h	t48h	t6h	Spis_XP_022789110_1	Bsg/Emb/Nptn	0.2773	8e-12	3.98e-07	1.353	1.194	0.297	0.161	755	Ig_3/I-set/	LOW_QUALITY_PROTEIN:_basigin-like	FALSE
epidermis	t48h - t6h	t48h	t6h	Spis_XP_022810396_1	Dhrs13	0.3352	8e-12	3.98e-07	1.107	0.937	0.236	0.123	605	adh_short/	retinol_dehydrogenase_12-like	FALSE
epidermis	t48h - t6h	t48h	t6h	Spis_XP_022777475_1		0.3194	8.04e-12	4e-07	0.959	0.837	0.224	0.115	532		myosin_heavy_chain-like	FALSE
epidermis	t48h - t6h	t48h	t6h	Spis_XP_022804121_1		-2.9547	8.13e-12	4.04e-07	0.101	0.856	0.026	0.09	301		uncharacterized_protein_LOC111341419	FALSE
epidermis	t48h - t6h	t48h	t6h	Spis_XP_022803918_1	Cnot1	0.2854	8.14e-12	4.05e-07	1.092	0.918	0.24	0.124	595	CNOT1_HEAT/CNOT1_TTP_bind/CNOT1_CAF1_bind/DUF3819/Not1/	CCR4-NOT_transcription_complex_subunit_1-like	FALSE
epidermis	t48h - t6h	t48h	t6h	Spis_XP_022801007_1	Trmt2a/Trmt2b	0.6376	8.14e-12	4.05e-07	0.89	0.655	0.189	0.094	455	tRNA_U5-meth_tr/	tRNA_(uracil-5-)-methyltransferase_homolog_A-like	FALSE
epidermis	t48h - t6h	t48h	t6h	Spis_XP_022785160_1	Zfp207	0.6851	8.17e-12	4.06e-07	0.55	0.407	0.134	0.057	282		BUB3-interacting_and_GLEBS_motif-containing_protein_ZNF207-like	FALSE
epidermis	t48h - t6h	t48h	t6h	Spis_XP_022800029_1	Stub1	0.5075	8.18e-12	4.07e-07	0.658	0.498	0.154	0.07	341	ANAPC3/CHIP_TPR_N/U-box/	E3_ubiquitin-protein_ligase_CHIP-like	FALSE
epidermis	t48h - t6h	t48h	t6h	Spis_XP_022787768_1	Afg3l1/Afg3l2	0.5599	8.22e-12	4.09e-07	0.55	0.42	0.135	0.057	286	FtsH_ext/AAA/AAA_lid_3/Peptidase_M41/	AFG3-like_protein_2	FALSE
epidermis	t48h - t6h	t48h	t6h	Spis_XP_022789592_1		0.8211	8.27e-12	4.12e-07	0.467	0.282	0.101	0.037	219		uncharacterized_protein_LOC111329225	FALSE
epidermis	t48h - t6h	t48h	t6h	Spis_XP_022805997_1	Usp39	1.1174	8.29e-12	4.12e-07	0.293	0.15	0.074	0.022	129	zf-UBP/UCH/	U4/U6.U5_tri-snRNP-associated_protein_2-like	FALSE
epidermis	t48h - t6h	t48h	t6h	Spis_XP_022782121_1	Eps15/Eps15l1	0.513	8.52e-12	4.24e-07	0.593	0.445	0.14	0.061	306	EF-hand_4/	epidermal_growth_factor_receptor_substrate_15-like_1	FALSE
epidermis	t48h - t6h	t48h	t6h	Spis_XP_022797763_1	Fign/Fignl1/Fignl2	0.801	8.58e-12	4.27e-07	0.387	0.235	0.095	0.034	182	AAA/AAA_lid_3/Vps4_C/	fidgetin-like_protein_1	FALSE
epidermis	t48h - t6h	t48h	t6h	Spis_Spis21510_1	Nynrin	0.3775	8.68e-12	4.32e-07	0.763	0.611	0.18	0.086	406	RVT_1/RT_RNaseH/Integrase_H2C2/rve/	NA	FALSE
epidermis	t48h - t6h	t48h	t6h	Spis_XP_022781154_1	Capn15	-2.6217	8.68e-12	4.32e-07	0.141	0.865	0.038	0.106	315	zf-RanBP/Peptidase_C2/	calpain-15-like	FALSE
epidermis	t48h - t6h	t48h	t6h	Spis_XP_022782072_1	Hyi	0.7851	8.71e-12	4.33e-07	0.535	0.298	0.108	0.042	243	AP_endonuc_2/	putative_hydroxypyruvate_isomerase	FALSE
epidermis	t48h - t6h	t48h	t6h	Spis_XP_022801976_1	Cep112	1.7601	8.71e-12	4.33e-07	0.21	0.072	0.05	0.011	81	DUF4485/	centrosomal_protein_of_112_kDa-like	FALSE
epidermis	t48h - t6h	t48h	t6h	Spis_XP_022782440_1	Nup62/Nup62cl	0.7854	8.75e-12	4.35e-07	0.391	0.235	0.095	0.034	183	Nsp1_C/	LOW_QUALITY_PROTEIN:_nuclear_pore_glycoprotein_p62-like	FALSE
epidermis	t48h - t6h	t48h	t6h	Spis_XP_022786013_1	Chmp3	0.2477	8.98e-12	4.47e-07	0.911	0.777	0.213	0.106	500	Snf7/	charged_multivesicular_body_protein_3-like	FALSE
epidermis	t48h - t6h	t48h	t6h	Spis_XP_022782687_1	Myo1a/Myo1b	0.5898	9.1e-12	4.53e-07	0.438	0.288	0.109	0.042	213	Myosin_head/IQ/Myosin_TH1/	NA	FALSE
epidermis	t48h - t6h	t48h	t6h	Spis_XP_022798228_1	Kcnma1/Kcnu1	1.1781	9.28e-12	4.62e-07	0.326	0.163	0.078	0.025	142	Ion_trans/BK_channel_a/	NA	FALSE
epidermis	t48h - t6h	t48h	t6h	Spis_XP_022810281_1		0.5602	9.37e-12	4.66e-07	0.517	0.367	0.124	0.051	260		uncharacterized_protein_LOC111347286	FALSE
epidermis	t48h - t6h	t48h	t6h	Spis_XP_022786205_1	Itpr1/Itpr2/Itpr3	0.4461	9.4e-12	4.68e-07	0.619	0.451	0.147	0.065	315	Ins145_P3_rec/MIR/RYDR_ITPR/RIH_assoc/Ion_trans/	LOW_QUALITY_PROTEIN:_inositol_1,4,5-trisphosphate_receptor_type_1-like	FALSE
epidermis	t48h - t6h	t48h	t6h	Spis_XP_022788505_1	Cep70	0.604	9.45e-12	4.7e-07	0.579	0.386	0.127	0.053	283		centrosomal_protein_of_70_kDa-like	FALSE
epidermis	t48h - t6h	t48h	t6h	Spis_XP_022803363_1	Metap1d	0.5914	9.5e-12	4.72e-07	0.532	0.373	0.129	0.054	266	Peptidase_M24/	methionine_aminopeptidase_1D,_mitochondrial-like	FALSE
epidermis	t48h - t6h	t48h	t6h	Spis_XP_022804969_1	Ralgapb	1.2942	9.56e-12	4.76e-07	0.257	0.125	0.066	0.018	111		ral_GTPase-activating_protein_subunit_beta-like	FALSE
epidermis	t48h - t6h	t48h	t6h	Spis_XP_022796308_1	Ankrd28/Ankrd44/Ankrd52	0.8949	9.58e-12	4.77e-07	0.401	0.244	0.098	0.036	189	Ank_2/Ank_3/Ank/	serine/threonine-protein_phosphatase_6_regulatory_ankyrin_repeat_subunit_A-like	FALSE
epidermis	t48h - t6h	t48h	t6h	Spis_XP_022792904_1	Insig1/Insig2	1.0629	9.59e-12	4.77e-07	0.282	0.144	0.071	0.021	124	INSIG/	insulin-induced_gene_2_protein-like	FALSE
epidermis	t48h - t6h	t48h	t6h	Spis_XP_022798775_1		1.056	9.71e-12	4.83e-07	0.358	0.201	0.086	0.029	163	Sfi1/	uncharacterized_protein_LOC111336869	FALSE
epidermis	t48h - t6h	t48h	t6h	Spis_XP_022801844_1	Psmb1	0.2957	9.72e-12	4.84e-07	0.98	0.774	0.216	0.109	518	Proteasome/	proteasome_subunit_beta_type-1-B-like	FALSE
epidermis	t48h - t6h	t48h	t6h	Spis_XP_022801087_1	Fgf1/Fgf2	2.2749	9.74e-12	4.85e-07	0.195	0.05	0.043	0.007	70	FGF/	NA	FALSE
epidermis	t48h - t6h	t48h	t6h	Spis_XP_022794035_1	Dis3	0.6108	9.75e-12	4.85e-07	0.557	0.386	0.127	0.053	277	PIN_4/Rrp44_CSD1/OB_Dis3/RNB/Rrp44_S1/	exosome_complex_exonuclease_RRP44-like	FALSE
epidermis	t48h - t6h	t48h	t6h	Spis_XP_022801686_1	Arrdc2/Arrdc3/Arrdc4/Txnip	1.012	9.77e-12	4.86e-07	0.362	0.207	0.087	0.03	166	Arrestin_N/Arrestin_C/	arrestin_domain-containing_protein_3-like	FALSE
epidermis	t48h - t6h	t48h	t6h	Spis_XP_022795853_1	Prim1	0.7848	9.83e-12	4.89e-07	0.438	0.223	0.089	0.031	192	DNA_primase_S/	DNA_primase_small_subunit-like	FALSE
epidermis	t48h - t6h	t48h	t6h	Spis_XP_022781390_1	Rbbp4/Rbbp7	0.5703	9.92e-12	4.93e-07	0.651	0.451	0.139	0.061	324	CAF1C_H4-bd/WD40/	histone-binding_protein_RBBP7	FALSE
epidermis	t48h - t6h	t48h	t6h	Spis_XP_022781285_1		1.0902	9.98e-12	4.96e-07	0.391	0.201	0.084	0.028	172		uncharacterized_protein_LOC111322448	FALSE
epidermis	t48h - t6h	t48h	t6h	Spis_XP_022781836_1	Psma1	0.2559	1.01e-11	5.01e-07	1.132	0.943	0.241	0.126	614	Proteasome_A_N/Proteasome/	LOW_QUALITY_PROTEIN:_proteasome_subunit_alpha_type-1-like	FALSE
epidermis	t48h - t6h	t48h	t6h	Spis_XP_022804394_1	Polr2f	0.2378	1.01e-11	5.01e-07	1.204	1.091	0.258	0.138	681	RNA_pol_Rpb6/	DNA-directed_RNA_polymerases_I,_II,_and_III_subunit_RPABC2-like	FALSE
epidermis	t48h - t6h	t48h	t6h	Spis_XP_022810336_1	Rchy1	1.5203	1.02e-11	5.06e-07	0.195	0.072	0.05	0.011	77	zf-CHY/zf-RING_2/	RING_finger_and_CHY_zinc_finger_domain-containing_protein_1-like	FALSE
epidermis	t48h - t6h	t48h	t6h	Spis_XP_022781053_1	Znfx1	0.9553	1.02e-11	5.1e-07	0.369	0.201	0.087	0.03	166	AAA_11/AAA_12/	NA	FALSE
epidermis	t48h - t6h	t48h	t6h	Spis_XP_022780333_1	Mettl22	1.139	1.02e-11	5.1e-07	0.271	0.135	0.068	0.019	118	Methyltransf_16/	methyltransferase-like_protein_22	FALSE
epidermis	t48h - t6h	t48h	t6h	Spis_XP_022802457_1	Ap2s1	0.3061	1.02e-11	5.1e-07	1.161	0.934	0.239	0.126	619	Clat_adaptor_s/	AP-2_complex_subunit_sigma_isoform_X1	FALSE
epidermis	t48h - t6h	t48h	t6h	Spis_XP_022781741_1	Bcl10/Card10/Card11/Card14/Card9	0.3492	1.03e-11	5.12e-07	1.581	1.329	0.291	0.161	861	CARD/	caspase_recruitment_domain-containing_protein_11-like	FALSE
epidermis	t48h - t6h	t48h	t6h	Spis_XP_022790011_1	Siae	1.1509	1.03e-11	5.13e-07	0.275	0.129	0.069	0.02	117	SASA/	sialate_O-acetylesterase-like	FALSE
epidermis	t48h - t6h	t48h	t6h	Spis_XP_022803538_1	Slc22a1/Slc22a12/Slc22a13/Slc22a13b/Slc22a14/Slc22a15/Slc22a19/Slc22a2/Slc22a20/Slc22a21/Slc22a22/Slc22a26/Slc22a27/Slc22a28/Slc22a29/Slc22a3/Slc22a30/Slc22a4/Slc22a5/Slc22a6/Slc22a7/Slc22a8	1.6911	1.03e-11	5.14e-07	0.221	0.081	0.053	0.012	87	Sugar_tr/	solute_carrier_family_22_member_15-like	FALSE
epidermis	t48h - t6h	t48h	t6h	Spis_Spis22590_1		2.4175	1.04e-11	5.17e-07	0.134	0.022	0.033	0.003	44		NA	FALSE
epidermis	t48h - t6h	t48h	t6h	Spis_XP_022781371_1	Dnajc8	0.7631	1.04e-11	5.17e-07	0.467	0.307	0.108	0.042	227	DnaJ/	dnaJ_homolog_subfamily_C_member_8-like	FALSE
epidermis	t48h - t6h	t48h	t6h	Spis_XP_022790522_1	Srp72	1.3218	1.06e-11	5.26e-07	0.264	0.125	0.065	0.018	113	SRP_TPR_like/TPR_6/TPR_4/SRP72/	signal_recognition_particle_subunit_SRP72-like	FALSE
epidermis	t48h - t6h	t48h	t6h	Spis_XP_022804618_1		1.5339	1.06e-11	5.26e-07	0.199	0.072	0.051	0.011	78		uncharacterized_protein_LOC111341859	FALSE
epidermis	t48h - t6h	t48h	t6h	Spis_XP_022805849_1		1.298	1.06e-11	5.28e-07	0.307	0.122	0.065	0.018	124	Cu-oxidase_3/Cu-oxidase/Cu-oxidase_2/	LOW_QUALITY_PROTEIN:_laccase-16-like	FALSE
epidermis	t48h - t6h	t48h	t6h	Spis_XP_022787867_1	Smc5	0.8356	1.06e-11	5.29e-07	0.514	0.317	0.111	0.044	243	AAA_23/	structural_maintenance_of_chromosomes_protein_5-like_isoform_X1	FALSE
epidermis	t48h - t6h	t48h	t6h	Spis_XP_022798806_1	Mgat5/Mgat5b	0.7632	1.07e-11	5.33e-07	0.427	0.273	0.105	0.04	205	Glyco_transf_18/	LOW_QUALITY_PROTEIN:_alpha-1,6-mannosylglycoprotein_6-beta-N-acetylglucosaminyltransferase_A-like	FALSE
epidermis	t48h - t6h	t48h	t6h	Spis_XP_022782070_1	Zranb2	0.4353	1.08e-11	5.36e-07	0.76	0.574	0.172	0.082	393	zf-RanBP/	NA	FALSE
epidermis	t48h - t6h	t48h	t6h	Spis_XP_022791314_1	Fam92a/Fam92b	0.6471	1.08e-11	5.37e-07	0.608	0.436	0.14	0.062	307	FAM92/	protein_FAM92A-like_isoform_X1	FALSE
epidermis	t48h - t6h	t48h	t6h	Spis_XP_022777668_1		0.6603	1.11e-11	5.51e-07	0.43	0.254	0.101	0.037	200	Aminotran_5/	uncharacterized_protein_LOC111319100	FALSE
epidermis	t48h - t6h	t48h	t6h	Spis_XP_022804157_1	Wdr60	0.261	1.11e-11	5.51e-07	1.034	0.915	0.224	0.115	578		WD_repeat-containing_protein_60-like	FALSE
epidermis	t48h - t6h	t48h	t6h	Spis_XP_022796004_1		2.9007	1.14e-11	5.69e-07	0.123	0.016	0.03	0.002	39	Septin/	uncharacterized_protein_LOC111334512	FALSE
epidermis	t48h - t6h	t48h	t6h	Spis_XP_022798659_1	Armh1	0.5192	1.15e-11	5.72e-07	0.517	0.36	0.118	0.048	258	DUF5578/	uncharacterized_protein_C1orf228_homolog	FALSE
epidermis	t48h - t6h	t48h	t6h	Spis_Spis10670_1		0.5632	1.15e-11	5.74e-07	0.528	0.398	0.13	0.055	273		NA	FALSE
epidermis	t48h - t6h	t48h	t6h	Spis_XP_022794159_1	Clpx	0.9023	1.16e-11	5.78e-07	0.289	0.135	0.069	0.02	123	AAA_2/ClpB_D2-small/	ATP-dependent_Clp_protease_ATP-binding_subunit_clpX-like,_mitochondrial	FALSE
epidermis	t48h - t6h	t48h	t6h	Spis_XP_022790498_1	Atrn/Atrnl1	0.8707	1.17e-11	5.82e-07	0.387	0.223	0.092	0.033	178	Kelch_4/PSI/Laminin_EGF/	NA	FALSE
epidermis	t48h - t6h	t48h	t6h	Spis_XP_022779896_1		1.2834	1.17e-11	5.82e-07	0.242	0.094	0.058	0.014	97	DUF4062/AAA_16/WD40/	NACHT_domain-_and_WD_repeat-containing_protein_1-like_isoform_X1	FALSE
epidermis	t48h - t6h	t48h	t6h	Spis_XP_022780267_1	Thoc6	1.2575	1.18e-11	5.85e-07	0.253	0.113	0.062	0.016	106	WD40/	THO_complex_subunit_6_homolog	FALSE
epidermis	t48h - t6h	t48h	t6h	Spis_XP_022804693_1		0.7705	1.18e-11	5.9e-07	0.322	0.182	0.081	0.026	147	DUF885/	uncharacterized_protein_LOC111341911	FALSE
epidermis	t48h - t6h	t48h	t6h	Spis_XP_022804620_1		1.0341	1.19e-11	5.9e-07	0.279	0.129	0.065	0.018	118		NA	FALSE
epidermis	t48h - t6h	t48h	t6h	Spis_XP_022788819_1	Cfap97	0.5758	1.19e-11	5.91e-07	0.564	0.379	0.126	0.053	277	KIAA1430/	cilia-_and_flagella-associated_protein_97-like	FALSE
epidermis	t48h - t6h	t48h	t6h	Spis_XP_022788711_1	Sord	1.2342	1.2e-11	5.95e-07	0.253	0.113	0.064	0.017	106	ADH_N/ADH_zinc_N/	sorbitol_dehydrogenase-like	FALSE
epidermis	t48h - t6h	t48h	t6h	Spis_XP_022806455_1	Fam126a/Fam126b	0.654	1.2e-11	5.95e-07	0.441	0.298	0.103	0.039	217	Hyccin/	hyccin-like	FALSE
epidermis	t48h - t6h	t48h	t6h	Spis_XP_022807915_1	Pfdn1	0.7653	1.2e-11	5.96e-07	0.383	0.232	0.093	0.033	180	Prefoldin_2/	prefoldin_subunit_1-like	FALSE
epidermis	t48h - t6h	t48h	t6h	Spis_XP_022804531_1		0.8682	1.21e-11	6e-07	0.315	0.169	0.078	0.025	141		splicing_regulatory_glutamine/lysine-rich_protein_1-like	FALSE
epidermis	t48h - t6h	t48h	t6h	Spis_XP_022780103_1	Psmd12	0.5869	1.21e-11	6.01e-07	0.532	0.386	0.127	0.054	270	PCI/RPN5_C/	26S_proteasome_non-ATPase_regulatory_subunit_12-like	FALSE
epidermis	t48h - t6h	t48h	t6h	Spis_XP_022797863_1	Adam10/Adam18/Adam1a/Adam1b/Adam2/Adam20/Adam21/Adam24/Adam25/Adam26a/Adam26b/Adam29/Adam3/Adam30/Adam32/Adam34/Adam34l/Adam39/Adam4/Adam5/Adam6a/Adam6b/Adam9	0.3012	1.21e-11	6.02e-07	1.096	0.893	0.238	0.125	588	Reprolysin_2/Disintegrin/	disintegrin_and_metalloproteinase_domain-containing_protein_10-like	FALSE
epidermis	t48h - t6h	t48h	t6h	Spis_XP_022803766_1		0.8067	1.21e-11	6.04e-07	0.452	0.313	0.094	0.034	225		uncharacterized_protein_LOC111341079	FALSE
epidermis	t48h - t6h	t48h	t6h	Spis_XP_022801581_1		-1.8412	1.22e-11	6.06e-07	0.289	1.116	0.073	0.15	436		NA	FALSE
epidermis	t48h - t6h	t48h	t6h	Spis_XP_022802224_1		0.9795	1.23e-11	6.13e-07	0.34	0.197	0.085	0.029	157	SRCR/Beta_helix/MAM/	protein_bark_beetle-like	FALSE
epidermis	t48h - t6h	t48h	t6h	Spis_XP_022782871_1		1.0715	1.24e-11	6.14e-07	0.253	0.119	0.065	0.018	108	fn3/	uncharacterized_protein_LOC111323715	FALSE
epidermis	t48h - t6h	t48h	t6h	Spis_XP_022792661_1		1.344	1.24e-11	6.15e-07	0.242	0.103	0.059	0.015	100	DDE_Tnp_4/	protein_ALP1-like	FALSE
epidermis	t48h - t6h	t48h	t6h	Spis_XP_022795784_1	Micos13	0.3366	1.24e-11	6.18e-07	0.911	0.755	0.201	0.101	493		uncharacterized_protein_LOC111334341	FALSE
epidermis	t48h - t6h	t48h	t6h	Spis_XP_022782660_1	Ybey	1.0106	1.24e-11	6.18e-07	0.344	0.191	0.083	0.028	156	UPF0054/	LOW_QUALITY_PROTEIN:_putative_ribonuclease	FALSE
epidermis	t48h - t6h	t48h	t6h	Spis_XP_022781073_1	ARID_BRIGHT:Jarid2	0.3691	1.25e-11	6.23e-07	0.915	0.733	0.195	0.097	487	JmjN/ARID/JmjC/zf-C5HC2/	uncharacterized_protein_LOC111322262	TRUE
epidermis	t48h - t6h	t48h	t6h	Spis_XP_022783248_1		0.6143	1.26e-11	6.24e-07	0.59	0.404	0.136	0.059	292	ANF_receptor/7tm_3/	gamma-aminobutyric_acid_type_B_receptor_subunit_1-like	FALSE
epidermis	t48h - t6h	t48h	t6h	Spis_XP_022794774_1	Hacl1	1.2414	1.26e-11	6.28e-07	0.239	0.1	0.059	0.015	98	TPP_enzyme_N/TPP_enzyme_M/TPP_enzyme_C/	2-hydroxyacyl-CoA_lyase_1-like	FALSE
epidermis	t48h - t6h	t48h	t6h	Spis_XP_022806143_1	Zfp277	1.0607	1.27e-11	6.34e-07	0.365	0.179	0.082	0.027	158	zf-C2H2_2/	zinc_finger_protein_277-like	FALSE
epidermis	t48h - t6h	t48h	t6h	Spis_XP_022783865_1	Bola2	0.3341	1.31e-11	6.51e-07	1.132	0.918	0.238	0.126	606	BolA/	bolA-like_protein_2	FALSE
epidermis	t48h - t6h	t48h	t6h	Spis_XP_022810515_1	Plekhh1/Plekhh2	1.3218	1.33e-11	6.59e-07	0.231	0.097	0.058	0.014	95	PH/MyTH4/FERM_M/	NA	FALSE
epidermis	t48h - t6h	t48h	t6h	Spis_XP_022804391_1	Ptch1/Ptch2	1.2615	1.33e-11	6.6e-07	0.235	0.107	0.062	0.016	99	Patched/	LOW_QUALITY_PROTEIN:_protein_patched_homolog_1-like	FALSE
epidermis	t48h - t6h	t48h	t6h	Spis_XP_022790200_1	Ndufb10	0.2248	1.33e-11	6.64e-07	1.884	1.664	0.376	0.217	1052	NDUFB10/	NADH_dehydrogenase_[ubiquinone]_1_beta_subcomplex_subunit_10-B-like	FALSE
epidermis	t48h - t6h	t48h	t6h	Spis_XP_022793622_1	Rabepk	1.28	1.34e-11	6.67e-07	0.235	0.11	0.059	0.015	100	Kelch_4/Kelch_3/Kelch_1/	rab9_effector_protein_with_kelch_motifs-like	FALSE
epidermis	t48h - t6h	t48h	t6h	Spis_XP_022807973_1		-1.083	1.35e-11	6.69e-07	1.19	2.658	0.234	0.312	1177	CC2-LZ/	TNFAIP3-interacting_protein_1-like	FALSE
epidermis	t48h - t6h	t48h	t6h	Spis_XP_022787013_1	Ephx2/Ephx3/Ephx4	0.3766	1.36e-11	6.75e-07	1.288	1.106	0.273	0.15	709	Abhydrolase_1/	NA	FALSE
epidermis	t48h - t6h	t48h	t6h	Spis_XP_022806920_1		1.0791	1.38e-11	6.85e-07	0.318	0.154	0.073	0.022	137	DUF4550/	uncharacterized_protein_LOC111343983	FALSE
epidermis	t48h - t6h	t48h	t6h	Spis_XP_022789725_1	RFX:Rfx6	2.8458	1.38e-11	6.86e-07	0.152	0.025	0.034	0.004	50	RFX_DNA_binding/	DNA-binding_protein_RFX6-like_isoform_X1	TRUE
epidermis	t48h - t6h	t48h	t6h	Spis_XP_022794114_1		1.1699	1.38e-11	6.89e-07	0.228	0.103	0.058	0.014	96		uncharacterized_protein_LOC111332906	FALSE
epidermis	t48h - t6h	t48h	t6h	Spis_XP_022810576_1	Klc1/Klc2/Klc3/Klc4	0.3961	1.38e-11	6.89e-07	0.864	0.696	0.191	0.095	461	TPR_12/TPR_10/	NA	FALSE
epidermis	t48h - t6h	t48h	t6h	Spis_XP_022807924_1	Ms4a4a/Ms4a4b/Ms4a8a/Tmem196	1.2226	1.39e-11	6.93e-07	0.228	0.1	0.059	0.015	95		uncharacterized_protein_LOC111344918	FALSE
epidermis	t48h - t6h	t48h	t6h	Spis_XP_022790218_1	Ly6m/Lynx1/Psca/Slurp2	0.9365	1.4e-11	6.96e-07	0.336	0.166	0.076	0.024	146		omega-scoloptoxin-Ssm1a-like	FALSE
epidermis	t48h - t6h	t48h	t6h	Spis_XP_022780533_1	Kif22	0.934	1.4e-11	6.97e-07	0.329	0.185	0.083	0.028	150	Kinesin/HHH_3/	kinesin-like_protein_KIF22-B_isoform_X1	FALSE
epidermis	t48h - t6h	t48h	t6h	Spis_XP_022781631_1	Cfap47	0.6127	1.4e-11	6.98e-07	0.528	0.36	0.124	0.052	261	CH/	cilia-_and_flagella-associated_protein_47-like	FALSE
epidermis	t48h - t6h	t48h	t6h	Spis_XP_022804799_1	Ptprk/Ptprm/Ptprt/Ptpru/Susd1	0.5425	1.42e-11	7.05e-07	0.756	0.605	0.175	0.085	402	fn3/PTP_tm/Y_phosphatase/	receptor-type_tyrosine-protein_phosphatase_epsilon-like_isoform_X1	FALSE
epidermis	t48h - t6h	t48h	t6h	Spis_XP_022783925_1	Sort1	0.7313	1.42e-11	7.08e-07	0.383	0.238	0.098	0.036	182	Sortilin-Vps10/Sortilin_C/	sortilin-like	FALSE
epidermis	t48h - t6h	t48h	t6h	Spis_XP_022801079_1	Atrx	1.1099	1.43e-11	7.1e-07	0.459	0.266	0.095	0.035	212	ADD_ATRX/SNF2_N/Helicase_C/	NA	FALSE
epidermis	t48h - t6h	t48h	t6h	Spis_XP_022778684_1		0.3799	1.43e-11	7.13e-07	0.821	0.664	0.191	0.094	439	SEFIR/	uncharacterized_protein_LOC111320263	FALSE
epidermis	t48h - t6h	t48h	t6h	Spis_XP_022781981_1	Scyl2	0.3369	1.43e-11	7.14e-07	0.832	0.674	0.191	0.094	445	Pkinase/	NA	FALSE
epidermis	t48h - t6h	t48h	t6h	Spis_XP_022799369_1		-4.9946	1.44e-11	7.14e-07	0.04	1.019	0.007	0.057	336	An_peroxidase/	uncharacterized_protein_LOC111337351	FALSE
epidermis	t48h - t6h	t48h	t6h	Spis_XP_022807131_1	Spata6	0.6063	1.44e-11	7.18e-07	0.467	0.317	0.111	0.044	230	SPATA6/	NA	FALSE
epidermis	t48h - t6h	t48h	t6h	Spis_XP_022802670_1		0.9754	1.45e-11	7.2e-07	0.268	0.119	0.063	0.017	112	Njmu-R1/	protein_Njmu-R1-like	FALSE
epidermis	t48h - t6h	t48h	t6h	Spis_XP_022785885_1	HSF:Hsf1/Hsf2/Hsf3/Hsf4	0.7722	1.45e-11	7.23e-07	3.733	2.203	0.317	0.192	1735	HSF_DNA-bind/	heat_shock_factor_protein-like_isoform_X1	TRUE
epidermis	t48h - t6h	t48h	t6h	Spis_XP_022804229_1	Sos1/Sos2	0.4514	1.48e-11	7.37e-07	0.615	0.448	0.143	0.064	313	Histone/RhoGEF/PH/RasGEF_N/RasGEF/	son_of_sevenless_homolog_1-like	FALSE
epidermis	t48h - t6h	t48h	t6h	Spis_XP_022789353_1	Utp14a/Utp14b	0.7039	1.49e-11	7.39e-07	0.553	0.348	0.121	0.05	264	Utp14/	U3_small_nucleolar_RNA-associated_protein_14_homolog_A-like	FALSE
epidermis	t48h - t6h	t48h	t6h	Spis_XP_022804613_1		0.2674	1.5e-11	7.44e-07	1.165	0.994	0.261	0.139	639	ESSS/	uncharacterized_protein_LOC111341853	FALSE
epidermis	t48h - t6h	t48h	t6h	Spis_XP_022810651_1		2.2803	1.5e-11	7.46e-07	0.152	0.038	0.039	0.006	54	Ank_2/	ankyrin_repeat-containing_protein_At5g02620-like	FALSE
epidermis	t48h - t6h	t48h	t6h	Spis_XP_022785779_1	Rnf185/Rnf5	0.226	1.51e-11	7.49e-07	1.157	1.025	0.264	0.141	647	zf-C3HC4_3/	E3_ubiquitin-protein_ligase_RNF185-like	FALSE
epidermis	t48h - t6h	t48h	t6h	Spis_XP_022806805_1		0.7794	1.51e-11	7.53e-07	0.376	0.226	0.091	0.032	176	REJ/	uncharacterized_protein_LOC111343875	FALSE
epidermis	t48h - t6h	t48h	t6h	Spis_XP_022798586_1	Trafd1/Xaf1	-2.265	1.52e-11	7.55e-07	0.163	0.799	0.038	0.106	300	zf-TRAF/	TRAF-type_zinc_finger_domain-containing_protein_1-like	FALSE
epidermis	t48h - t6h	t48h	t6h	Spis_XP_022806593_1	Axl/Csk/Dstyk/Fer/Fes/Map3k12/Map3k13/Map3k20/Map3k7/Matk/Mertk/Nek5/Nuak1/Nuak2/Prkx/Srms/Stk24/Stk25/Stk26/Tgfbr2/Tnni3k/Tyro3/Ulk1/Ulk2/Ulk3	1.981	1.53e-11	7.62e-07	0.188	0.056	0.045	0.009	70	Pkinase_Tyr/	serine/threonine-protein_kinase_STY46-like	FALSE
epidermis	t48h - t6h	t48h	t6h	Spis_XP_022809786_1		2.2547	1.54e-11	7.66e-07	0.159	0.038	0.039	0.006	56	GFP/	GFP-like_fluorescent_chromoprotein_amFP486	FALSE
epidermis	t48h - t6h	t48h	t6h	Spis_XP_022789984_1		1.3272	1.54e-11	7.67e-07	0.221	0.069	0.045	0.009	83		cingulin-like	FALSE
epidermis	t48h - t6h	t48h	t6h	Spis_XP_022795078_1	Dzip3	0.6535	1.56e-11	7.77e-07	0.449	0.313	0.11	0.044	224	HEPN_DZIP3/NACHT/	uncharacterized_protein_LOC111333713	FALSE
epidermis	t48h - t6h	t48h	t6h	Spis_XP_022786038_1	Sacs	0.9158	1.57e-11	7.83e-07	0.441	0.254	0.098	0.036	203	HEPN/	LOW_QUALITY_PROTEIN:_sacsin-like	FALSE
epidermis	t48h - t6h	t48h	t6h	Spis_XP_022794885_1		0.3828	1.6e-11	7.96e-07	1.027	0.859	0.223	0.116	558	ApeC/CUB/	uncharacterized_protein_LOC111333552	FALSE
epidermis	t48h - t6h	t48h	t6h	Spis_XP_022790432_1	Traf6	0.6024	1.64e-11	8.15e-07	0.488	0.338	0.121	0.05	243	zf-C3HC4/zf-TRAF/	TNF_receptor-associated_factor_6-B-like	FALSE
epidermis	t48h - t6h	t48h	t6h	Spis_XP_022792377_1	Slc1a1/Slc1a2/Slc1a3/Slc1a4/Slc1a5/Slc1a6/Slc1a7	0.2316	1.67e-11	8.3e-07	1.317	1.185	0.272	0.148	742	SDF/	excitatory_amino_acid_transporter_2-like	FALSE
epidermis	t48h - t6h	t48h	t6h	Spis_XP_022808294_1	Pafah1b1	0.4881	1.67e-11	8.3e-07	0.6	0.445	0.144	0.064	308	WD40/	lissencephaly-1_homolog	FALSE
epidermis	t48h - t6h	t48h	t6h	Spis_XP_022806788_1	Taf6l	2.5825	1.67e-11	8.33e-07	0.156	0.041	0.04	0.006	56	TAF/TAF6_C/	TAF6-like_RNA_polymerase_II_p300/CBP-associated_factor-associated_factor_65_kDa_subunit_6L	FALSE
epidermis	t48h - t6h	t48h	t6h	Spis_XP_022783058_1	Wdr63	0.8582	1.68e-11	8.33e-07	0.347	0.207	0.087	0.03	162		WD_repeat-containing_protein_63-like	FALSE
epidermis	t48h - t6h	t48h	t6h	Spis_XP_022786760_1	Creg1/Creg2	0.487	1.69e-11	8.39e-07	0.749	0.577	0.171	0.082	391	Pyrid_oxidase_2/	protein_CREG1-like	FALSE
epidermis	t48h - t6h	t48h	t6h	Spis_XP_022781077_1	Parp2	1.3707	1.69e-11	8.42e-07	0.358	0.163	0.075	0.023	151	WWE/WGR/PARP_reg/PARP/	poly_[ADP-ribose]_polymerase_2-like_isoform_X1	FALSE
epidermis	t48h - t6h	t48h	t6h	Spis_XP_022802506_1	Smarca2/Smarca4	0.3896	1.7e-11	8.45e-07	0.843	0.671	0.19	0.093	447	QLQ/HSA/BRK/SNF2_N/Helicase_C/SnAC/Bromodomain/	NA	FALSE
epidermis	t48h - t6h	t48h	t6h	Spis_XP_022784745_1	Tmem222	0.5465	1.7e-11	8.45e-07	0.524	0.345	0.12	0.049	255	DUF778/	transmembrane_protein_222-like	FALSE
epidermis	t48h - t6h	t48h	t6h	Spis_XP_022792228_1		0.3243	1.71e-11	8.48e-07	0.821	0.693	0.184	0.09	448	DUF4541/	uncharacterized_protein_C5orf49-like_isoform_X1	FALSE
epidermis	t48h - t6h	t48h	t6h	Spis_XP_022791743_1	Fadd	-2.2101	1.72e-11	8.56e-07	0.279	1.313	0.063	0.138	496	Death/	NA	FALSE
epidermis	t48h - t6h	t48h	t6h	Spis_XP_022801876_1	Traf1/Traf2/Traf3/Traf5	-1.8058	1.73e-11	8.61e-07	0.26	1.031	0.064	0.14	401	zf-TRAF/	TNF_receptor-associated_factor_3-like	FALSE
epidermis	t48h - t6h	t48h	t6h	Spis_XP_022794128_1	Mrpl20	0.186	1.74e-11	8.63e-07	1.577	1.404	0.325	0.182	884	Ribosomal_L20/	uncharacterized_protein_LOC111332915	FALSE
epidermis	t48h - t6h	t48h	t6h	Spis_XP_022800812_1	Stxbp4	1.3416	1.75e-11	8.7e-07	0.26	0.132	0.067	0.019	114	PDZ/WW/	LOW_QUALITY_PROTEIN:_afadin-like	FALSE
epidermis	t48h - t6h	t48h	t6h	Spis_XP_022785300_1	Aldh6a1	0.4564	1.78e-11	8.83e-07	0.684	0.505	0.155	0.071	350	Aldedh/	methylmalonate-semialdehyde_dehydrogenase_[acylating],_mitochondrial-like	FALSE
epidermis	t48h - t6h	t48h	t6h	Spis_XP_022785189_1	Setd2	0.6206	1.8e-11	8.93e-07	0.441	0.282	0.107	0.042	212	AWS/SET/WW/SRI/	histone-lysine_N-methyltransferase_SETD2-like	FALSE
epidermis	t48h - t6h	t48h	t6h	Spis_XP_022782518_1	bZIP:Atf1/Creb1/Crem	0.2497	1.81e-11	9e-07	6.568	5.739	0.729	0.52	3647	pKID/bZIP_1/	cAMP-responsive_element_modulator-like	TRUE
epidermis	t48h - t6h	t48h	t6h	Spis_XP_022806153_1	Tonsl	1.4822	1.81e-11	9e-07	0.268	0.129	0.066	0.019	115	TPR_8/Ank_2/LRR_6/	tonsoku-like_protein_isoform_X1	FALSE
epidermis	t48h - t6h	t48h	t6h	Spis_XP_022797880_1	Qrich2	1.5532	1.81e-11	9.01e-07	0.174	0.056	0.045	0.009	66		glutamine-rich_protein_2-like	FALSE
epidermis	t48h - t6h	t48h	t6h	Spis_XP_022800867_1		1.0208	1.82e-11	9.05e-07	0.336	0.172	0.078	0.025	148		UPF0705_protein_C11orf49_homolog	FALSE
epidermis	t48h - t6h	t48h	t6h	Spis_XP_022803855_1	bZIP:like:Cebpa/Cebpb/Cebpd/Cebpe/Cebpg	0.7855	1.82e-11	9.07e-07	0.38	0.232	0.093	0.034	179	bZIP_2/	uncharacterized_protein_LOC111341165	TRUE
epidermis	t48h - t6h	t48h	t6h	Spis_XP_022793430_1	Ggt1/Ggt5	0.6001	1.83e-11	9.11e-07	0.456	0.313	0.11	0.044	226	G_glu_transpept/	NA	FALSE
epidermis	t48h - t6h	t48h	t6h	Spis_XP_022790093_1	Ncam1/Ncam2	0.4863	1.83e-11	9.12e-07	0.637	0.467	0.148	0.067	325	fn3/	NA	FALSE
epidermis	t48h - t6h	t48h	t6h	Spis_XP_022792692_1		-2.1667	1.83e-11	9.13e-07	0.304	1.451	0.076	0.153	547		uncharacterized_protein_LOC111331782_isoform_X1	FALSE
epidermis	t48h - t6h	t48h	t6h	Spis_XP_022789071_1	Ffar4	2.7875	1.84e-11	9.14e-07	0.217	0.041	0.035	0.004	73	7tm_1/	gastrin/cholecystokinin_type_B_receptor-like	FALSE
epidermis	t48h - t6h	t48h	t6h	Spis_XP_022799670_1	Sf3a3	0.3289	1.85e-11	9.18e-07	0.778	0.627	0.179	0.086	415	SF3a60_bindingd/SF3A3/Telomere_Sde2_2/DUF3449/	splicing_factor_3A_subunit_3-like	FALSE
epidermis	t48h - t6h	t48h	t6h	Spis_XP_022798859_1	Tekt2	1.1215	1.86e-11	9.26e-07	0.488	0.235	0.08	0.027	210	Tektin/	tektin-2-like	FALSE
epidermis	t48h - t6h	t48h	t6h	Spis_XP_022808051_1		0.3764	1.87e-11	9.29e-07	1.45	1.204	0.241	0.131	785		NA	FALSE
epidermis	t48h - t6h	t48h	t6h	Spis_XP_022799790_1		0.9523	1.87e-11	9.31e-07	0.329	0.179	0.081	0.027	148	Cupin_8/	uncharacterized_protein_LOC111337710	FALSE
epidermis	t48h - t6h	t48h	t6h	Spis_XP_022799002_1		0.5008	1.87e-11	9.32e-07	0.611	0.445	0.142	0.064	311	His_Phos_2/	counting_factor_60-like	FALSE
epidermis	t48h - t6h	t48h	t6h	Spis_XP_022789264_1	Hecw1/Hecw2	0.7996	1.88e-11	9.36e-07	0.412	0.27	0.103	0.039	200	HECW_N/C2/WW/HECW1_helix/HECT/	E3_ubiquitin-protein_ligase_HECW2-like	FALSE
epidermis	t48h - t6h	t48h	t6h	Spis_XP_022797412_1	Axl/Csk/Dstyk/Fer/Fes/Map3k12/Map3k13/Map3k20/Map3k7/Matk/Mertk/Nek5/Nuak1/Nuak2/Prkx/Srms/Stk24/Stk25/Stk26/Tgfbr2/Tnni3k/Tyro3/Ulk1/Ulk2/Ulk3	1.8703	1.9e-11	9.45e-07	0.174	0.044	0.04	0.006	62	Dynamin_N/Pkinase_Tyr/	uncharacterized_protein_LOC111335686	FALSE
epidermis	t48h - t6h	t48h	t6h	Spis_XP_022789262_1		0.9385	1.92e-11	9.53e-07	0.275	0.147	0.072	0.022	123	TPR_12/TPR_10/	uncharacterized_protein_LOC111328970	FALSE
epidermis	t48h - t6h	t48h	t6h	Spis_XP_022787822_1	Ghitm	0.4275	1.93e-11	9.63e-07	0.546	0.404	0.137	0.06	280	Bax1-I/	growth_hormone-inducible_transmembrane_protein-like	FALSE
epidermis	t48h - t6h	t48h	t6h	Spis_Spis879_1		3.2184	1.94e-11	9.66e-07	0.109	0.013	0.028	0.002	34		NA	FALSE
epidermis	t48h - t6h	t48h	t6h	Spis_XP_022780697_1	Ppp2ca/Ppp2cb	0.3204	1.96e-11	9.75e-07	0.832	0.724	0.197	0.098	461	Metallophos/	serine/threonine-protein_phosphatase_2A_catalytic_subunit_beta_isoform	FALSE
epidermis	t48h - t6h	t48h	t6h	Spis_XP_022781291_1	Shroom1/Shroom2/Shroom3/Shroom4	0.6823	1.98e-11	9.83e-07	0.391	0.238	0.094	0.034	184	PDZ/ASD2/	protein_Shroom2-like_isoform_X1	FALSE
epidermis	t48h - t6h	t48h	t6h	Spis_XP_022804459_1	Hsbp1	0.2034	1.99e-11	9.88e-07	6.236	5.623	0.739	0.511	3518	HSBP1/	heat_shock_factor-binding_protein_1-like	FALSE
epidermis	t48h - t6h	t48h	t6h	Spis_XP_022780016_1	Pdap1	0.2165	1.99e-11	9.9e-07	1.143	1.012	0.251	0.133	639	PP28/	28_kDa_heat-_and_acid-stable_phosphoprotein-like	FALSE
epidermis	t48h - t6h	t48h	t6h	Spis_XP_022788788_1	Opa1	0.6219	1.99e-11	9.9e-07	0.43	0.273	0.105	0.04	206	Dynamin_N/	NA	FALSE
epidermis	t48h - t6h	t48h	t6h	Spis_XP_022786090_1	Tradd	2.3164	2e-11	9.94e-07	0.134	0.028	0.035	0.004	46	Death/	uncharacterized_protein_LOC111326374_isoform_X1	FALSE
epidermis	t48h - t6h	t48h	t6h	Spis_XP_022807839_1		1.1874	2e-11	9.96e-07	0.282	0.135	0.068	0.02	121		uncharacterized_protein_C1orf158_homolog	FALSE
epidermis	t48h - t6h	t48h	t6h	Spis_XP_022800815_1	Ppp3r1/Ppp3r2	0.2378	2.01e-11	1e-06	0.991	0.887	0.235	0.123	557	EF-hand_7/	calcineurin_subunit_B_type_1	FALSE
epidermis	t48h - t6h	t48h	t6h	Spis_XP_022798011_1	Ldb3/Pdlim1/Pdlim2/Pdlim3/Pdlim4/Pdlim5/Pdlim7	0.3266	2.03e-11	1.01e-06	0.785	0.646	0.179	0.087	423	PDZ/LIM/	NA	FALSE
epidermis	t48h - t6h	t48h	t6h	Spis_XP_022781251_1	Vwa3b	0.8947	2.08e-11	1.04e-06	0.42	0.241	0.096	0.035	193	VWA_3/DUF4537/	von_Willebrand_factor_A_domain-containing_protein_3B-like	FALSE
epidermis	t48h - t6h	t48h	t6h	Spis_XP_022792270_1	Rasef	0.7417	2.09e-11	1.04e-06	0.47	0.329	0.113	0.046	235	EF-hand_5/Ras/	NA	FALSE
epidermis	t48h - t6h	t48h	t6h	Spis_XP_022796107_1	Ache/Bche/Cel/Ces1a/Ces1b/Ces1c/Ces1d/Ces1e/Ces1f/Ces1g/Ces1h/Ces2a/Ces2b/Ces2c/Ces2e/Ces2f/Ces2g/Ces2h/Ces3a/Ces3b/Ces4a/Ces5a/Nlgn1/Nlgn2/Nlgn3	0.5648	2.1e-11	1.04e-06	0.564	0.411	0.135	0.059	287	COesterase/	acetylcholinesterase-like	FALSE
epidermis	t48h - t6h	t48h	t6h	Spis_XP_022788627_1	Sdhc	0.254	2.12e-11	1.05e-06	1.79	1.583	0.357	0.207	1000	Sdh_cyt/	succinate_dehydrogenase_cytochrome_b560_subunit,_mitochondrial-like	FALSE
epidermis	t48h - t6h	t48h	t6h	Spis_XP_022781934_1		-3.0218	2.13e-11	1.06e-06	0.069	0.552	0.015	0.07	195		uncharacterized_protein_LOC111322960	FALSE
epidermis	t48h - t6h	t48h	t6h	Spis_XP_022785758_1	Maml1/Maml2/Maml3	0.6421	2.14e-11	1.07e-06	0.463	0.351	0.117	0.048	240	MamL-1/	NA	FALSE
epidermis	t48h - t6h	t48h	t6h	Spis_XP_022788491_1	Tmem245	1.5522	2.14e-11	1.07e-06	0.184	0.072	0.048	0.01	74		transmembrane_protein_245-like	FALSE
epidermis	t48h - t6h	t48h	t6h	Spis_XP_022792836_1	Sacs	1.4522	2.16e-11	1.07e-06	0.192	0.069	0.048	0.01	75	HEPN/	sacsin-like_isoform_X1	FALSE
epidermis	t48h - t6h	t48h	t6h	Spis_XP_022784955_1	Helz/Helz2	0.8756	2.17e-11	1.08e-06	0.354	0.201	0.086	0.03	162	AAA_11/AAA_12/RNB/	LOW_QUALITY_PROTEIN:_helicase_with_zinc_finger_domain_2-like	FALSE
epidermis	t48h - t6h	t48h	t6h	Spis_XP_022805079_1	Huwe1	0.5344	2.17e-11	1.08e-06	0.789	0.596	0.177	0.087	408	DUF908/DUF913/WWE/UBM/HECT/	E3_ubiquitin-protein_ligase_HUWE1-like	FALSE
epidermis	t48h - t6h	t48h	t6h	Spis_XP_022801912_1		0.7188	2.2e-11	1.09e-06	0.387	0.219	0.084	0.029	177	MIEAP/	uncharacterized_protein_LOC111339505_isoform_X1	FALSE
epidermis	t48h - t6h	t48h	t6h	Spis_XP_022781496_1	Inpp5b/Ocrl	0.9807	2.2e-11	1.1e-06	0.289	0.138	0.07	0.021	124	INPP5B_PH/Exo_endo_phos/RhoGAP/	inositol_polyphosphate_5-phosphatase_OCRL-1-like	FALSE
epidermis	t48h - t6h	t48h	t6h	Spis_XP_022782055_1	Erbin/Lrrc7	1.5465	2.2e-11	1.1e-06	0.203	0.066	0.048	0.01	77	LRR_8/PDZ/	erbin-like_isoform_X1	FALSE
epidermis	t48h - t6h	t48h	t6h	Spis_XP_022781372_1	Mrpl19	1.0648	2.21e-11	1.1e-06	0.275	0.138	0.067	0.019	120	Ribosomal_L19/	39S_ribosomal_protein_L19,_mitochondrial-like	FALSE
epidermis	t48h - t6h	t48h	t6h	Spis_XP_022786035_1		-3.7863	2.26e-11	1.12e-06	0.022	0.501	0.006	0.055	166	GBP/Peptidase_S74/	uncharacterized_protein_LOC111326328	FALSE
epidermis	t48h - t6h	t48h	t6h	Spis_XP_022806859_1	Dnah3	1.0226	2.26e-11	1.13e-06	0.394	0.229	0.093	0.034	182	DHC_N2/AAA_6/Dynein_AAA_lid/AAA_7/AAA_lid_1/AAA_8/MT/AAA_9/Dynein_heavy/AAA_lid_11/Dynein_C/	LOW_QUALITY_PROTEIN:_dynein_heavy_chain_3,_axonemal-like	FALSE
epidermis	t48h - t6h	t48h	t6h	Spis_XP_022806386_1	Slc12a9	0.5552	2.27e-11	1.13e-06	0.409	0.276	0.106	0.041	201	AA_permease/SLC12/	solute_carrier_family_12_member_9-like_isoform_X1	FALSE
epidermis	t48h - t6h	t48h	t6h	Spis_XP_022800910_1		0.8802	2.27e-11	1.13e-06	0.289	0.144	0.071	0.021	126	NDK/	uncharacterized_protein_LOC111338658	FALSE
epidermis	t48h - t6h	t48h	t6h	Spis_XP_022800648_1	Cox6a1/Cox6a2	0.1685	2.27e-11	1.13e-06	2.221	2.012	0.41	0.241	1256		uncharacterized_protein_LOC111338421	FALSE
epidermis	t48h - t6h	t48h	t6h	Spis_XP_022800828_1	Catsper1	0.4512	2.31e-11	1.15e-06	0.604	0.454	0.135	0.059	312	Ion_trans/	cation_channel_sperm-associated_protein_1-like	FALSE
epidermis	t48h - t6h	t48h	t6h	Spis_XP_022804523_1	Aak1/Bmp2k	1.2598	2.32e-11	1.15e-06	0.246	0.116	0.062	0.017	105	Pkinase/	AP2-associated_protein_kinase_1-like	FALSE
epidermis	t48h - t6h	t48h	t6h	Spis_XP_022800141_1		1.5873	2.37e-11	1.18e-06	0.213	0.075	0.051	0.011	83		uncharacterized_protein_LOC111337998	FALSE
epidermis	t48h - t6h	t48h	t6h	Spis_XP_022787770_1	Arhgap18/Arhgap28/Arhgap40	0.9559	2.39e-11	1.19e-06	0.42	0.248	0.097	0.036	195	RhoGAP/	rho_GTPase-activating_protein_18-like	FALSE
epidermis	t48h - t6h	t48h	t6h	Spis_XP_022791622_1	Gpalpp1	0.7553	2.39e-11	1.19e-06	0.365	0.223	0.091	0.033	172	DUF3752/	GPALPP_motifs-containing_protein_1-like	FALSE
epidermis	t48h - t6h	t48h	t6h	Spis_XP_022792863_1		0.4998	2.41e-11	1.2e-06	0.47	0.351	0.116	0.047	242		uncharacterized_protein_LOC111331910	FALSE
epidermis	t48h - t6h	t48h	t6h	Spis_XP_022806868_1		0.3219	2.45e-11	1.22e-06	1.024	0.777	0.195	0.098	531	ECH_1/	LOW_QUALITY_PROTEIN:_uncharacterized_protein_LOC111343929	FALSE
epidermis	t48h - t6h	t48h	t6h	Spis_XP_022780706_1		0.6781	2.45e-11	1.22e-06	0.459	0.273	0.101	0.038	214	C2/	synaptotagmin-6-like	FALSE
epidermis	t48h - t6h	t48h	t6h	Spis_XP_022781028_1		2.1658	2.45e-11	1.22e-06	0.203	0.047	0.042	0.007	71	Ank_2/	protein_phosphatase_1_regulatory_inhibitor_subunit_16B-like	FALSE
epidermis	t48h - t6h	t48h	t6h	Spis_XP_022780607_1	Cd151/Tspan11	0.2391	2.46e-11	1.22e-06	0.966	0.815	0.218	0.111	527	Tetraspanin/	CD151_antigen-like	FALSE
epidermis	t48h - t6h	t48h	t6h	Spis_XP_022785937_1	Bmi1/Pcgf2	0.9404	2.47e-11	1.23e-06	0.401	0.219	0.087	0.031	181	zf-C3HC4_2/RAWUL/	polycomb_complex_protein_BMI-1-A-like	FALSE
epidermis	t48h - t6h	t48h	t6h	Spis_XP_022807603_1	Igf1r/Insr/Insrr	0.7909	2.48e-11	1.23e-06	0.391	0.238	0.097	0.036	184	Furin-like/Recep_L_domain/Pkinase_Tyr/	putative_insulin-like_peptide_receptor	FALSE
epidermis	t48h - t6h	t48h	t6h	Spis_XP_022778910_1		1.3159	2.5e-11	1.24e-06	0.231	0.103	0.059	0.015	97	LRR_8/LRR_1/LRR_6/	ras_suppressor_protein_1-like	FALSE
epidermis	t48h - t6h	t48h	t6h	Spis_XP_022803301_1	Herc2	1.4553	2.5e-11	1.25e-06	0.213	0.094	0.055	0.013	89	RCC1/Cyt-b5/MIB_HERC2/Cul7/SH3_15/ZZ/ANAPC10/	LOW_QUALITY_PROTEIN:_E3_ubiquitin-protein_ligase_HERC2-like	FALSE
epidermis	t48h - t6h	t48h	t6h	Spis_XP_022805162_1	Pidd1	0.6796	2.51e-11	1.25e-06	0.582	0.382	0.131	0.057	283	NB-ARC/TPR_12/TPR_8/ZU5/Glycos_transf_1/	uncharacterized_protein_LOC111342352	FALSE
epidermis	t48h - t6h	t48h	t6h	Spis_XP_022790681_1	Tpr	1.0021	2.51e-11	1.25e-06	0.394	0.232	0.091	0.033	183		NA	FALSE
epidermis	t48h - t6h	t48h	t6h	Spis_XP_022783997_1		0.31	2.52e-11	1.25e-06	1.563	1.323	0.318	0.18	854		uncharacterized_protein_LOC111324650	FALSE
epidermis	t48h - t6h	t48h	t6h	Spis_XP_022800557_1		1.2288	2.54e-11	1.27e-06	0.206	0.094	0.05	0.011	87	CRAL_TRIO/	phosphatidylinositol_transfer_protein_CSR1-like	FALSE
epidermis	t48h - t6h	t48h	t6h	Spis_XP_022789054_1		0.9984	2.57e-11	1.28e-06	0.344	0.201	0.081	0.027	159	DUF4495/	uncharacterized_protein_KIAA0825-like	FALSE
epidermis	t48h - t6h	t48h	t6h	Spis_XP_022806436_1	Coq3/Pcmt1	1.3935	2.59e-11	1.29e-06	0.199	0.081	0.051	0.011	81	Methyltransf_31/	uncharacterized_protein_LOC111343511	FALSE
epidermis	t48h - t6h	t48h	t6h	Spis_XP_022795756_1	Smcr8	0.7626	2.6e-11	1.29e-06	0.362	0.219	0.091	0.033	170	Folliculin/	guanine_nucleotide_exchange_protein_smcr8a-like	FALSE
epidermis	t48h - t6h	t48h	t6h	Spis_XP_022805160_1		0.3935	2.63e-11	1.31e-06	0.901	0.674	0.179	0.088	464	PTH2/	probable_peptidyl-tRNA_hydrolase_2	FALSE
epidermis	t48h - t6h	t48h	t6h	Spis_XP_022785784_1	Hdac1/Hdac2	0.4057	2.63e-11	1.31e-06	0.723	0.564	0.165	0.078	380	Hist_deacetyl/	histone_deacetylase_1-like	FALSE
epidermis	t48h - t6h	t48h	t6h	Spis_XP_022792652_1	Enox1/Enox2	0.9779	2.65e-11	1.32e-06	0.315	0.166	0.074	0.023	140		uncharacterized_protein_LOC111331741	FALSE
epidermis	t48h - t6h	t48h	t6h	Spis_XP_022802934_1		1.1699	2.67e-11	1.33e-06	0.242	0.107	0.06	0.016	101	ELO/	elongation_of_very_long_chain_fatty_acids_protein_5-like	FALSE
epidermis	t48h - t6h	t48h	t6h	Spis_XP_022801712_1	AI429214	1.3499	2.68e-11	1.33e-06	0.228	0.088	0.054	0.013	91	DUF4606/	NA	FALSE
epidermis	t48h - t6h	t48h	t6h	Spis_XP_022785345_1	Ankib1	1.0595	2.7e-11	1.34e-06	0.246	0.122	0.065	0.018	107	Ank/Ank_5/IBR/UIM/	ankyrin_repeat_and_IBR_domain-containing_protein_1-like	FALSE
epidermis	t48h - t6h	t48h	t6h	Spis_XP_022807111_1	Mpeg1/Pfpl	0.2404	2.71e-11	1.35e-06	0.756	0.633	0.167	0.079	411	MACPF/	macrophage-expressed_gene_1_protein-like	FALSE
epidermis	t48h - t6h	t48h	t6h	Spis_XP_022793028_1	Bace1/Bace2	0.5319	2.73e-11	1.36e-06	0.615	0.454	0.144	0.065	315	Asp/	beta-secretase_1-like	FALSE
epidermis	t48h - t6h	t48h	t6h	Spis_XP_022788684_1		0.1964	2.75e-11	1.37e-06	1.848	1.655	0.355	0.202	1039	Usp/	uncharacterized_protein_LOC111328504	FALSE
epidermis	t48h - t6h	t48h	t6h	Spis_Spis16328_1		0.2638	2.75e-11	1.37e-06	5.085	4.4	0.693	0.466	2810		NA	FALSE
epidermis	t48h - t6h	t48h	t6h	Spis_XP_022793310_1	Vcp	0.293	2.75e-11	1.37e-06	0.799	0.646	0.183	0.089	427	CDC48_N/CDC48_2/AAA/AAA_lid_3/Vps4_C/	transitional_endoplasmic_reticulum_ATPase	FALSE
epidermis	t48h - t6h	t48h	t6h	Spis_XP_022788318_1	Npepps	0.4644	2.76e-11	1.37e-06	0.561	0.386	0.128	0.055	278	Peptidase_M1_N/Peptidase_M1/ERAP1_C/	puromycin-sensitive_aminopeptidase-like	FALSE
epidermis	t48h - t6h	t48h	t6h	Spis_XP_022794057_1	Chia1/Chil1/Chil3/Chil4/Chil5/Chil6/Chit1/Ovgp1	1.1426	2.77e-11	1.38e-06	0.221	0.097	0.055	0.013	92	Glyco_hydro_18/	chitinase-3-like_protein_1_isoform_X1	FALSE
epidermis	t48h - t6h	t48h	t6h	Spis_Spis9443_1	Pif1	0.8576	2.77e-11	1.38e-06	0.329	0.182	0.076	0.024	149	Helitron_like_N/	NA	FALSE
epidermis	t48h - t6h	t48h	t6h	Spis_XP_022785637_1		0.8182	2.8e-11	1.39e-06	0.304	0.16	0.076	0.024	135		uncharacterized_protein_LOC111325982	FALSE
epidermis	t48h - t6h	t48h	t6h	Spis_XP_022810532_1		1.1813	2.85e-11	1.42e-06	0.228	0.107	0.06	0.016	97		uncharacterized_protein_LOC111347564	FALSE
epidermis	t48h - t6h	t48h	t6h	Spis_XP_022785824_1	Rpa1	0.8558	2.85e-11	1.42e-06	0.709	0.436	0.127	0.056	335	Rep-A_N/tRNA_anti-codon/REPA_OB_2/Rep_fac-A_C/	replication_protein_A_70_kDa_DNA-binding_subunit-like	FALSE
epidermis	t48h - t6h	t48h	t6h	Spis_XP_022793174_1	Coa5	0.421	2.9e-11	1.44e-06	0.582	0.436	0.131	0.057	300	Pet191_N/	cytochrome_c_oxidase_assembly_factor_5-like	FALSE
epidermis	t48h - t6h	t48h	t6h	Spis_XP_022802711_1		1.1899	2.9e-11	1.44e-06	0.203	0.078	0.051	0.011	81	Ig_3/	hemicentin-2-like	FALSE
epidermis	t48h - t6h	t48h	t6h	Spis_XP_022778849_1	Fem1b	1.8477	2.92e-11	1.45e-06	0.177	0.05	0.043	0.008	65	Ank_2/	protein_fem-1_homolog_B-like	FALSE
epidermis	t48h - t6h	t48h	t6h	Spis_XP_022780816_1		0.9429	2.92e-11	1.45e-06	0.351	0.207	0.086	0.03	163		uncharacterized_protein_LOC111322044	FALSE
epidermis	t48h - t6h	t48h	t6h	Spis_XP_022808685_1	Denr	0.6933	2.95e-11	1.47e-06	0.434	0.288	0.104	0.04	212	SUI1/	density-regulated_protein_homolog	FALSE
epidermis	t48h - t6h	t48h	t6h	Spis_XP_022803728_1	Slc22a1/Slc22a12/Slc22a13/Slc22a13b/Slc22a14/Slc22a15/Slc22a19/Slc22a2/Slc22a20/Slc22a21/Slc22a22/Slc22a26/Slc22a27/Slc22a28/Slc22a29/Slc22a3/Slc22a30/Slc22a4/Slc22a5/Slc22a6/Slc22a7/Slc22a8	1.2793	3e-11	1.49e-06	0.242	0.103	0.058	0.015	100	Sugar_tr/	organic_cation_transporter_protein-like	FALSE
epidermis	t48h - t6h	t48h	t6h	Spis_XP_022804037_1	Mlh3	1.9885	3.01e-11	1.5e-06	0.163	0.05	0.043	0.008	61	HATPase_c_3/DNA_mis_repair/MutL_C/	DNA_mismatch_repair_protein_Mlh3-like	FALSE
epidermis	t48h - t6h	t48h	t6h	Spis_XP_022790624_1	Ift172	0.3725	3.02e-11	1.5e-06	0.499	0.389	0.128	0.055	262		intraflagellar_transport_protein_172_homolog	FALSE
epidermis	t48h - t6h	t48h	t6h	Spis_XP_022807827_1	Ankzf1	1.3084	3.03e-11	1.51e-06	0.271	0.138	0.069	0.021	119	bVLRF1/Ank_3/VATC/	ankyrin_repeat_and_zinc_finger_domain-containing_protein_1-like	FALSE
epidermis	t48h - t6h	t48h	t6h	Spis_XP_022799829_1	Rock1/Rock2	0.3027	3.05e-11	1.52e-06	0.68	0.545	0.164	0.077	362	Pkinase/Rho_Binding/	rho-associated_protein_kinase_2-like	FALSE
epidermis	t48h - t6h	t48h	t6h	Spis_XP_022798736_1	Wars	1.2419	3.07e-11	1.53e-06	0.297	0.138	0.07	0.021	126	tRNA-synt_1b/	tryptophan--tRNA_ligase,_cytoplasmic-like	FALSE
epidermis	t48h - t6h	t48h	t6h	Spis_XP_022785954_1	Bard1/Pcgf6/Rag1/Rnf138/Rnf138rt1	0.5257	3.09e-11	1.54e-06	0.503	0.326	0.115	0.047	243	zf-C3HC4_2/	polycomb_group_RING_finger_protein_3-like_isoform_X1	FALSE
epidermis	t48h - t6h	t48h	t6h	Spis_XP_022809197_1	Cmtm3/Cmtm4/Cmtm6/Cmtm7/Cmtm8/Mal/Mal2/Mall/Marveld1/Myadm/Myadml2/Pllp	0.1777	3.12e-11	1.55e-06	1.371	1.191	0.286	0.156	759	MARVEL/	uncharacterized_protein_LOC111346155	FALSE
epidermis	t48h - t6h	t48h	t6h	Spis_XP_022793484_1		0.7732	3.14e-11	1.56e-06	0.492	0.323	0.111	0.046	239	OST-HTH/DUF3883/	NA	FALSE
epidermis	t48h - t6h	t48h	t6h	Spis_XP_022782118_1	Atp6v0b	0.1678	3.14e-11	1.56e-06	1.378	1.213	0.303	0.166	768	ATP-synt_C/	V-type_proton_ATPase_21_kDa_proteolipid_subunit-like	FALSE
epidermis	t48h - t6h	t48h	t6h	Spis_XP_022787783_1	Tbc1d32	1.0877	3.18e-11	1.58e-06	0.289	0.144	0.071	0.022	126	BROMI/	LOW_QUALITY_PROTEIN:_protein_broad-minded-like	FALSE
epidermis	t48h - t6h	t48h	t6h	Spis_XP_022781490_1	Hook1/Hook2/Hook3	0.5697	3.21e-11	1.6e-06	0.492	0.348	0.119	0.049	247	HOOK_N/HOOK/	protein_Hook_homolog_3-like	FALSE
epidermis	t48h - t6h	t48h	t6h	Spis_XP_022796426_1		1.2503	3.23e-11	1.61e-06	0.315	0.176	0.076	0.025	143	DUF1759/	uncharacterized_protein_LOC111334874	FALSE
epidermis	t48h - t6h	t48h	t6h	Spis_XP_022779538_1		0.3365	3.24e-11	1.61e-06	1.212	1.022	0.253	0.138	661		NA	FALSE
epidermis	t48h - t6h	t48h	t6h	Spis_XP_022782737_1	Supt5	0.9221	3.26e-11	1.62e-06	0.409	0.235	0.096	0.036	188	MORN/zf-C3HC4_3/	uncharacterized_protein_LOC111323609_isoform_X1	FALSE
epidermis	t48h - t6h	t48h	t6h	Spis_XP_022798139_1	Pot1a/Pot1b	2.2864	3.26e-11	1.62e-06	0.148	0.034	0.037	0.005	52	POT1/POT1PC/	uncharacterized_protein_LOC111336327	FALSE
epidermis	t48h - t6h	t48h	t6h	Spis_XP_022779888_1	Pde3a/Pde3b	1.0291	3.28e-11	1.63e-06	0.297	0.147	0.073	0.023	129	PDEase_I/	cGMP-inhibited_3,5-cyclic_phosphodiesterase_A-like	FALSE
epidermis	t48h - t6h	t48h	t6h	Spis_XP_022791149_1	Minpp1	2.2673	3.29e-11	1.63e-06	0.148	0.034	0.037	0.005	52	His_Phos_2/	multiple_inositol_polyphosphate_phosphatase_1-like	FALSE
epidermis	t48h - t6h	t48h	t6h	Spis_XP_022805223_1	Ripor1/Ripor2/Ripor3	0.6161	3.29e-11	1.64e-06	0.445	0.288	0.103	0.04	215	PL48/	rho_family-interacting_cell_polarization_regulator_2-like	FALSE
epidermis	t48h - t6h	t48h	t6h	Spis_XP_022800607_1	Pomp	0.2194	3.31e-11	1.65e-06	1.288	1.11	0.272	0.149	710	UMP1/	proteasome_maturation_protein-like	FALSE
epidermis	t48h - t6h	t48h	t6h	Spis_Spis13550_1		0.612	3.36e-11	1.67e-06	0.543	0.395	0.135	0.059	276		NA	FALSE
epidermis	t48h - t6h	t48h	t6h	Spis_XP_022788197_1	Kat7	0.5654	3.44e-11	1.71e-06	0.593	0.423	0.136	0.061	299	zf-C2HC/zf-MYST/MOZ_SAS/	histone_acetyltransferase_KAT7-like	FALSE
epidermis	t48h - t6h	t48h	t6h	Spis_XP_022807620_1	Ccdc153	0.2063	3.47e-11	1.73e-06	1.27	1.125	0.262	0.142	710		coiled-coil_domain-containing_protein_153-like	FALSE
epidermis	t48h - t6h	t48h	t6h	Spis_Spis22081_1		1.5445	3.49e-11	1.74e-06	0.163	0.053	0.044	0.008	62	Integrase_H2C2/	NA	FALSE
epidermis	t48h - t6h	t48h	t6h	Spis_XP_022798393_1	Ankrd13a/Ankrd13b/Ankrd13d	0.9247	3.51e-11	1.75e-06	0.329	0.185	0.079	0.026	150	Ank_2/GPCR_chapero_1/UIM/	ankyrin_repeat_domain-containing_protein_13D-like	FALSE
epidermis	t48h - t6h	t48h	t6h	Spis_XP_022801764_1	Npl	0.7327	3.52e-11	1.75e-06	0.297	0.16	0.075	0.023	133	DHDPS/	N-acetylneuraminate_lyase-like_isoform_X1	FALSE
epidermis	t48h - t6h	t48h	t6h	Spis_XP_022809707_1	Stau1/Stau2	0.4347	3.58e-11	1.78e-06	0.535	0.354	0.123	0.052	261	dsrm/Staufen_C/	NA	FALSE
epidermis	t48h - t6h	t48h	t6h	Spis_XP_022802377_1		0.5411	3.61e-11	1.79e-06	0.532	0.379	0.127	0.054	268	GLTP/	glycolipid_transfer_protein-like_isoform_X1	FALSE
epidermis	t48h - t6h	t48h	t6h	Spis_XP_022800981_1		0.809	3.61e-11	1.8e-06	0.286	0.157	0.073	0.023	129	IMPDH/CBS/	inosine-5-monophosphate_dehydrogenase_2-like	FALSE
epidermis	t48h - t6h	t48h	t6h	Spis_XP_022788255_1	Pde2a	0.9555	3.61e-11	1.8e-06	0.315	0.176	0.078	0.026	143	GAF/PDEase_I/	cGMP-dependent_3,5-cyclic_phosphodiesterase-like	FALSE
epidermis	t48h - t6h	t48h	t6h	Spis_XP_022792189_1	Ndufa2	0.1912	3.63e-11	1.81e-06	1.154	1.009	0.244	0.13	641	L51_S25_CI-B8/	NADH_dehydrogenase_[ubiquinone]_1_alpha_subcomplex_subunit_2-like	FALSE
epidermis	t48h - t6h	t48h	t6h	Spis_XP_022806327_1	Ggcx	1.8186	3.65e-11	1.82e-06	0.17	0.053	0.044	0.008	64	VKG_Carbox/	vitamin_K-dependent_gamma-carboxylase-like	FALSE
epidermis	t48h - t6h	t48h	t6h	Spis_XP_022798464_1	Tstd1/Tstd3	0.7522	3.68e-11	1.83e-06	0.463	0.291	0.106	0.042	221	Rhodanese/	thiosulfate_sulfurtransferase/rhodanese-like_domain-containing_protein_3	FALSE
epidermis	t48h - t6h	t48h	t6h	Spis_XP_022793937_1	Hgsnat	0.8462	3.71e-11	1.84e-06	0.391	0.223	0.091	0.033	179		heparan-alpha-glucosaminide_N-acetyltransferase-like	FALSE
epidermis	t48h - t6h	t48h	t6h	Spis_XP_022808914_1	Cop1	0.6873	3.71e-11	1.85e-06	0.445	0.301	0.106	0.042	219	zf-C3HC4_2/WD40/	E3_ubiquitin-protein_ligase_RFWD2-like	FALSE
epidermis	t48h - t6h	t48h	t6h	Spis_XP_022803518_1	Oser1	0.3585	3.72e-11	1.85e-06	0.738	0.592	0.169	0.081	393		uncharacterized_protein_LOC111340865	FALSE
epidermis	t48h - t6h	t48h	t6h	Spis_XP_022799727_1		0.9312	3.73e-11	1.85e-06	0.329	0.197	0.085	0.03	154		uncharacterized_protein_KIAA1109-like_isoform_X1	FALSE
epidermis	t48h - t6h	t48h	t6h	Spis_XP_022782417_1		0.6384	3.74e-11	1.86e-06	0.492	0.326	0.106	0.042	240		putative_leucine-rich_repeat-containing_protein_DDB_G0290503	FALSE
epidermis	t48h - t6h	t48h	t6h	Spis_XP_022799447_1	Acbd4/Acbd5	0.4153	3.77e-11	1.88e-06	0.579	0.445	0.141	0.063	302	ACBP/	acyl-CoA-binding_domain-containing_protein_5-like_isoform_X1	FALSE
epidermis	t48h - t6h	t48h	t6h	Spis_XP_022780221_1	Mgrn1/Rnf157	0.3673	3.81e-11	1.9e-06	0.727	0.586	0.171	0.083	388	zf-C3HC4_3/	RING_finger_protein_157-like	FALSE
epidermis	t48h - t6h	t48h	t6h	Spis_XP_022782236_1		0.8491	3.83e-11	1.91e-06	0.347	0.213	0.086	0.03	164	GTP_EFTU/IF-2/	translation_initiation_factor_IF-2,_mitochondrial-like	FALSE
epidermis	t48h - t6h	t48h	t6h	Spis_XP_022803758_1	Mfsd12	2.1648	3.86e-11	1.92e-06	0.148	0.038	0.038	0.006	53	MFS_2/	major_facilitator_superfamily_domain-containing_protein_12-like_isoform_X1	FALSE
epidermis	t48h - t6h	t48h	t6h	Spis_XP_022780739_1	Thyn1	0.4485	3.9e-11	1.94e-06	0.637	0.464	0.144	0.065	324	EVE/	thymocyte_nuclear_protein_1-like	FALSE
epidermis	t48h - t6h	t48h	t6h	Spis_XP_022800886_1		2.1772	3.91e-11	1.95e-06	0.141	0.041	0.038	0.006	52	Ig_3/	peroxidasin_homolog	FALSE
epidermis	t48h - t6h	t48h	t6h	Spis_XP_022801820_1	Thoc7	0.6625	3.93e-11	1.96e-06	0.405	0.254	0.097	0.036	193	THOC7/	THO_complex_subunit_7_homolog	FALSE
epidermis	t48h - t6h	t48h	t6h	Spis_XP_022781047_1	Pam	0.5023	3.96e-11	1.97e-06	0.582	0.429	0.138	0.062	298	Cu2_monooxygen/Cu2_monoox_C/NHL/	peptidyl-glycine_alpha-amidating_monooxygenase_B-like	FALSE
epidermis	t48h - t6h	t48h	t6h	Spis_XP_022798827_1	Ugt1a1/Ugt1a10/Ugt1a2/Ugt1a5/Ugt1a6a/Ugt1a6b/Ugt1a7c/Ugt1a8/Ugt1a9/Ugt2a1/Ugt2a2/Ugt2a3/Ugt2b1/Ugt2b34/Ugt2b35/Ugt2b36/Ugt2b37/Ugt2b38/Ugt2b5/Ugt3a1/Ugt3a2/Ugt8a	1.7204	3.96e-11	1.97e-06	0.174	0.056	0.045	0.009	66	UDPGT/	LOW_QUALITY_PROTEIN:_UDP-glucuronosyltransferase_2C1-like	FALSE
epidermis	t48h - t6h	t48h	t6h	Spis_XP_022807139_1	Cln3	0.7907	3.97e-11	1.98e-06	0.315	0.176	0.078	0.026	143	CLN3/	battenin-like	FALSE
epidermis	t48h - t6h	t48h	t6h	Spis_XP_022805225_1	Efna1/Efna2/Efna3/Efna4/Efna5/Efnb1/Efnb2/Efnb3	0.1718	3.99e-11	1.99e-06	2.239	2.012	0.388	0.228	1261	Ephrin/	uncharacterized_protein_LOC111342416	FALSE
epidermis	t48h - t6h	t48h	t6h	Spis_XP_022795621_1		1.0611	4e-11	1.99e-06	0.282	0.132	0.068	0.02	120	WD40/	proteasomal_ATPase-associated_factor_1-like	FALSE
epidermis	t48h - t6h	t48h	t6h	Spis_XP_022790961_1	Mocs2	0.7835	4.02e-11	2e-06	0.394	0.226	0.092	0.034	181	MoaE/	molybdopterin_synthase_catalytic_subunit-like	FALSE
epidermis	t48h - t6h	t48h	t6h	Spis_XP_022788051_1	Kat5	1.1273	4.02e-11	2e-06	0.268	0.135	0.067	0.02	117	Tudor-knot/zf-MYST/MOZ_SAS/	histone_acetyltransferase_KAT5-like	FALSE
epidermis	t48h - t6h	t48h	t6h	Spis_XP_022802013_1		1.8511	4.06e-11	2.02e-06	0.184	0.06	0.045	0.009	70	Laminin_G_3/	uncharacterized_protein_LOC111339596	FALSE
epidermis	t48h - t6h	t48h	t6h	Spis_XP_022796819_1	Cep192	1.0247	4.08e-11	2.03e-06	0.307	0.169	0.076	0.025	139	ASH/	uncharacterized_protein_LOC111335223_isoform_X1	FALSE
epidermis	t48h - t6h	t48h	t6h	Spis_XP_022798169_1	Ndufa11	0.4442	4.18e-11	2.08e-06	0.893	0.674	0.182	0.092	462	Tim17/	uncharacterized_protein_LOC111336352	FALSE
epidermis	t48h - t6h	t48h	t6h	Spis_XP_022789546_1	Clcn1/Clcn2/Clcnka/Clcnkb	0.6713	4.3e-11	2.14e-06	0.423	0.288	0.105	0.041	209	Voltage_CLC/	chloride_channel_protein_2-like	FALSE
epidermis	t48h - t6h	t48h	t6h	Spis_XP_022789363_1		0.7462	4.31e-11	2.14e-06	0.55	0.376	0.129	0.057	272	VPS9/	NA	FALSE
epidermis	t48h - t6h	t48h	t6h	Spis_XP_022788107_1	Srrt	0.3371	4.33e-11	2.15e-06	1.32	1.097	0.271	0.149	715	SERRATE_Ars2_N/ARS2/	NA	FALSE
epidermis	t48h - t6h	t48h	t6h	Spis_XP_022789120_1	Ivns1abp	0.8457	4.34e-11	2.16e-06	0.423	0.241	0.094	0.035	194	BTB/BACK/Kelch_1/	influenza_virus_NS1A-binding_protein-like	FALSE
epidermis	t48h - t6h	t48h	t6h	Spis_XP_022802196_1		1.6663	4.35e-11	2.17e-06	0.427	0.16	0.052	0.012	169		uncharacterized_protein_LOC111339742	FALSE
epidermis	t48h - t6h	t48h	t6h	Spis_XP_022785470_1		1.2625	4.36e-11	2.17e-06	0.264	0.125	0.062	0.017	113	Ank_2/Ank_5/Ion_trans/	transient_receptor_potential_cation_channel_subfamily_A_member_1_homolog	FALSE
epidermis	t48h - t6h	t48h	t6h	Spis_XP_022800768_1	Kif17	1.5725	4.4e-11	2.19e-06	0.174	0.06	0.045	0.009	67	Kinesin/	kinesin-like_protein_KIF17	FALSE
epidermis	t48h - t6h	t48h	t6h	Spis_XP_022788813_1	Dnajc11	1.0263	4.4e-11	2.19e-06	0.282	0.138	0.067	0.02	122	DnaJ/DUF3395/	dnaJ_homolog_subfamily_C_member_11-like	FALSE
epidermis	t48h - t6h	t48h	t6h	Spis_XP_022790633_1	Akr7a5	3.7043	4.41e-11	2.19e-06	0.09	0.006	0.024	0.001	27	Aldo_ket_red/	aflatoxin_B1_aldehyde_reductase_member_2-like	FALSE
epidermis	t48h - t6h	t48h	t6h	Spis_XP_022797402_1	Itga3/Itga6/Itga7	0.9394	4.43e-11	2.2e-06	0.3	0.169	0.076	0.025	137		integrin_alpha-6-like	FALSE
epidermis	t48h - t6h	t48h	t6h	Spis_XP_022807647_1	Ciita/Naip1/Naip2/Naip5/Naip6/Nlrc3/Nlrc4/Nlrc5/Nlrp10/Nlrp12/Nlrp14/Nlrp1a/Nlrp1b/Nlrp2/Nlrp3/Nlrp4a/Nlrp4b/Nlrp4c/Nlrp4e/Nlrp4f/Nlrp5/Nlrp6/Nlrp9a/Nlrp9b/Nlrp9c/Nlrx1/Nod1/Nod2	0.3854	4.47e-11	2.22e-06	0.781	0.686	0.187	0.093	435		uncharacterized_protein_LOC111344666	FALSE
epidermis	t48h - t6h	t48h	t6h	Spis_XP_022784983_1	Ints3	0.7957	4.47e-11	2.22e-06	0.347	0.204	0.085	0.03	161	Ints3/	integrator_complex_subunit_3-like	FALSE
epidermis	t48h - t6h	t48h	t6h	Spis_XP_022791125_1		0.8013	4.49e-11	2.23e-06	0.42	0.276	0.103	0.04	204	Ran_BP1/zf-RanBP/	RANBP2-like_and_GRIP_domain-containing_protein_2_isoform_X1	FALSE
epidermis	t48h - t6h	t48h	t6h	Spis_XP_022786661_1	Ankrd60	0.9926	4.52e-11	2.25e-06	0.318	0.166	0.076	0.024	141	Ank_2/	ankyrin_repeat_domain-containing_protein_60-like	FALSE
epidermis	t48h - t6h	t48h	t6h	Spis_XP_022792259_1		0.2645	4.62e-11	2.3e-06	1.056	0.868	0.227	0.119	569	F5_F8_type_C/	trichohyalin-like	FALSE
epidermis	t48h - t6h	t48h	t6h	Spis_XP_022794006_1	Snx25	0.7354	4.64e-11	2.31e-06	0.409	0.27	0.1	0.038	199	PXA/RGS/PX/Nexin_C/	sorting_nexin-25-like	FALSE
epidermis	t48h - t6h	t48h	t6h	Spis_XP_022799837_1	Tmem14a/Tmem14c	0.2494	4.68e-11	2.33e-06	4.966	4.269	0.612	0.423	2735	Tmemb_14/	transmembrane_protein_14C-like	FALSE
epidermis	t48h - t6h	t48h	t6h	Spis_XP_022785125_1	Smoc1/Smoc2	0.9523	4.69e-11	2.33e-06	0.271	0.135	0.067	0.02	118	Kazal_2/Thyroglobulin_1/SPARC_Ca_bdg/	SPARC-related_modular_calcium-binding_protein_1-like_isoform_X1	FALSE
epidermis	t48h - t6h	t48h	t6h	Spis_XP_022781032_1	Tsnaxip1	1.0257	4.7e-11	2.34e-06	0.271	0.138	0.066	0.019	119	TSNAXIP1_N/	translin-associated_factor_X-interacting_protein_1-like	FALSE
epidermis	t48h - t6h	t48h	t6h	Spis_XP_022805832_1		1.626	4.73e-11	2.35e-06	0.206	0.069	0.047	0.01	79	zf-C3HC4_3/	uncharacterized_protein_LOC111342968	FALSE
epidermis	t48h - t6h	t48h	t6h	Spis_XP_022798536_1	Rsph1	0.5192	4.73e-11	2.35e-06	0.593	0.404	0.12	0.051	293	MORN/	LOW_QUALITY_PROTEIN:_radial_spoke_head_1_homolog	FALSE
epidermis	t48h - t6h	t48h	t6h	Spis_XP_022793598_1	BC048562	1.0779	4.73e-11	2.35e-06	0.326	0.157	0.073	0.023	140	HDNR/	uncharacterized_protein_LOC111332509	FALSE
epidermis	t48h - t6h	t48h	t6h	Spis_XP_022786656_1	Brd7/Brd9	0.7787	4.78e-11	2.38e-06	0.354	0.197	0.084	0.029	161	Bromodomain/DUF3512/	bromodomain-containing_protein_7-like	FALSE
epidermis	t48h - t6h	t48h	t6h	Spis_XP_022806490_1	Slc38a1/Slc38a2/Slc38a3/Slc38a4/Slc38a5/Slc38a6	1.5771	4.79e-11	2.38e-06	0.192	0.075	0.048	0.011	77	Aa_trans/	amino_acid_transporter_AVT1I-like	FALSE
epidermis	t48h - t6h	t48h	t6h	Spis_XP_022790208_1	Cfap52	0.8726	4.83e-11	2.4e-06	0.383	0.223	0.088	0.032	177	WD40/	cilia-_and_flagella-associated_protein_52-like	FALSE
epidermis	t48h - t6h	t48h	t6h	Spis_XP_022793488_1	Ddx19a/Ddx19b/Ddx25	0.4763	4.86e-11	2.42e-06	0.716	0.561	0.163	0.078	377	DEAD/Helicase_C/	ATP-dependent_RNA_helicase_DDX19A-like	FALSE
epidermis	t48h - t6h	t48h	t6h	Spis_XP_022804250_1	Abca1/Abca12/Abca13/Abca4/Abca7	0.5818	4.87e-11	2.43e-06	0.517	0.364	0.121	0.051	259		ATP-binding_cassette_sub-family_A_member_1-like	FALSE
epidermis	t48h - t6h	t48h	t6h	Spis_XP_022806313_1	Unc5a/Unc5b/Unc5c/Unc5d	1.5452	4.9e-11	2.44e-06	0.195	0.072	0.048	0.011	77	Ig_3/TSP_1/ZU5/UPA/	LOW_QUALITY_PROTEIN:_netrin_receptor_UNC5B-a-like	FALSE
epidermis	t48h - t6h	t48h	t6h	Spis_XP_022791610_1	Zfp106	1.2788	4.9e-11	2.44e-06	0.275	0.129	0.063	0.018	117	WD40/	zinc_finger_protein_106-like	FALSE
epidermis	t48h - t6h	t48h	t6h	Spis_XP_022786475_1		0.5979	5.01e-11	2.49e-06	0.449	0.301	0.106	0.042	220		uncharacterized_protein_LOC111326681	FALSE
epidermis	t48h - t6h	t48h	t6h	Spis_XP_022782425_1	Nags	1.8932	5.01e-11	2.49e-06	0.152	0.044	0.039	0.006	56	AA_kinase/NAT/	N-acetylglutamate_synthase,_mitochondrial-like	FALSE
epidermis	t48h - t6h	t48h	t6h	Spis_XP_022806663_1	Fbxo31	0.5857	5.04e-11	2.51e-06	0.445	0.295	0.106	0.042	217	DUF3506/	F-box_only_protein_31-like	FALSE
epidermis	t48h - t6h	t48h	t6h	Spis_XP_022804384_1	Lclat1	0.66	5.11e-11	2.54e-06	0.409	0.27	0.101	0.039	199	Acyltransferase/Acyltransf_C/	NA	FALSE
epidermis	t48h - t6h	t48h	t6h	Spis_XP_022779054_1	Cfap46	0.6053	5.11e-11	2.54e-06	0.467	0.332	0.114	0.047	235		NA	FALSE
epidermis	t48h - t6h	t48h	t6h	Spis_XP_022783182_1	Wdr83os	0.2828	5.12e-11	2.55e-06	0.926	0.809	0.212	0.109	514	UPF0139/	protein_Asterix-like	FALSE
epidermis	t48h - t6h	t48h	t6h	Spis_XP_022783919_1	Myb:like:Smarcc1/Smarcc2	1.0344	5.13e-11	2.55e-06	0.329	0.191	0.079	0.027	152	Myb_DNA-binding/SWIRM/	transcriptional_adapter_2-alpha-like	TRUE
epidermis	t48h - t6h	t48h	t6h	Spis_XP_022780583_1	Med25/Ptov1	0.4143	5.16e-11	2.57e-06	0.734	0.577	0.171	0.083	387	Med25_VWA/Med25/	mediator_of_RNA_polymerase_II_transcription_subunit_25-like	FALSE
epidermis	t48h - t6h	t48h	t6h	Spis_XP_022787906_1	Nek1	0.8825	5.29e-11	2.63e-06	0.398	0.251	0.096	0.036	190	Pkinase/	serine/threonine-protein_kinase_Nek1-like	FALSE
epidermis	t48h - t6h	t48h	t6h	Spis_XP_022787198_1	Dnajc17	1.0774	5.3e-11	2.64e-06	0.257	0.129	0.064	0.018	112	DnaJ/RRM_1/	dnaJ_homolog_subfamily_C_member_17-like	FALSE
epidermis	t48h - t6h	t48h	t6h	Spis_XP_022785710_1	THAP_finger:like:Thap1/Thap2/Thap3/Thap4/Thap7/Thap12	1.7594	5.3e-11	2.64e-06	0.137	0.028	0.034	0.004	47	THAP/	THAP_domain-containing_protein_2-like	TRUE
epidermis	t48h - t6h	t48h	t6h	Spis_XP_022784730_1		0.8926	5.31e-11	2.64e-06	0.264	0.144	0.065	0.019	119		uncharacterized_protein_LOC111325229	FALSE
epidermis	t48h - t6h	t48h	t6h	Spis_XP_022807051_1	Ciita/Naip1/Naip2/Naip5/Naip6/Nlrc3/Nlrc4/Nlrc5/Nlrp10/Nlrp12/Nlrp14/Nlrp1a/Nlrp1b/Nlrp2/Nlrp3/Nlrp4a/Nlrp4b/Nlrp4c/Nlrp4e/Nlrp4f/Nlrp5/Nlrp6/Nlrp9a/Nlrp9b/Nlrp9c/Nlrx1/Nod1/Nod2	0.4356	5.31e-11	2.64e-06	0.727	0.617	0.172	0.085	398	HEPN_DZIP3/NACHT/LRR_6/	NA	FALSE
epidermis	t48h - t6h	t48h	t6h	Spis_XP_022786482_1	Arpc5/Arpc5l	0.2611	5.33e-11	2.65e-06	4.344	3.714	0.641	0.424	2386	P16-Arc/	actin-related_protein_2/3_complex_subunit_5-like	FALSE
epidermis	t48h - t6h	t48h	t6h	Spis_XP_022804935_1	Sdha	0.4156	5.34e-11	2.66e-06	0.705	0.558	0.164	0.079	373	FAD_binding_2/Succ_DH_flav_C/	succinate_dehydrogenase_[ubiquinone]_flavoprotein_subunit,_mitochondrial-like	FALSE
epidermis	t48h - t6h	t48h	t6h	Spis_XP_022790957_1		1.5118	5.36e-11	2.67e-06	0.195	0.075	0.049	0.011	78	AMP-binding/AMP-binding_C/	luciferin_4-monooxygenase-like	FALSE
epidermis	t48h - t6h	t48h	t6h	Spis_Spis24884_1		1.426	5.37e-11	2.67e-06	0.188	0.072	0.049	0.011	75		NA	FALSE
epidermis	t48h - t6h	t48h	t6h	Spis_XP_022791012_1	Nup133	1.5681	5.4e-11	2.69e-06	0.21	0.085	0.053	0.013	85	Nucleoporin_N/Nucleoporin_C/	LOW_QUALITY_PROTEIN:_nuclear_pore_complex_protein_Nup133-like	FALSE
epidermis	t48h - t6h	t48h	t6h	Spis_XP_022788601_1		0.3723	5.41e-11	2.69e-06	0.68	0.523	0.156	0.073	355	CAP_GLY/	CAP-Gly_domain-containing_linker_protein_4-like	FALSE
epidermis	t48h - t6h	t48h	t6h	Spis_XP_022788218_1	Pde5a	0.8635	5.42e-11	2.7e-06	0.373	0.235	0.092	0.034	178	GAF/PDEase_I/	NA	FALSE
epidermis	t48h - t6h	t48h	t6h	Spis_XP_022798641_1	Flywch1	1.2999	5.57e-11	2.77e-06	0.246	0.11	0.061	0.017	103	FLYWCH/MULE/	uncharacterized_protein_LOC111336757	FALSE
epidermis	t48h - t6h	t48h	t6h	Spis_XP_022801448_1	Usp2/Usp21	0.9389	5.62e-11	2.8e-06	0.304	0.163	0.075	0.024	136	UCH/	ubiquitin_carboxyl-terminal_hydrolase_2-like	FALSE
epidermis	t48h - t6h	t48h	t6h	Spis_XP_022790284_1	Pcca	0.874	5.63e-11	2.8e-06	0.362	0.207	0.087	0.031	166	Biotin_carb_N/CPSase_L_D2/Biotin_carb_C/PCC_BT/Biotin_lipoyl/	propionyl-CoA_carboxylase_alpha_chain,_mitochondrial-like	FALSE
epidermis	t48h - t6h	t48h	t6h	Spis_XP_022778577_1		1.2736	5.63e-11	2.8e-06	0.188	0.069	0.048	0.011	74	zf-C3HC4/	NA	FALSE
epidermis	t48h - t6h	t48h	t6h	Spis_XP_022804826_1	Trappc3/Trappc3l	0.326	5.64e-11	2.81e-06	1.049	0.859	0.23	0.123	564	TRAPP/	trafficking_protein_particle_complex_subunit_3-like	FALSE
epidermis	t48h - t6h	t48h	t6h	Spis_XP_022790344_1	Mycbp	0.2024	5.65e-11	2.81e-06	3.83	3.46	0.571	0.367	2163		C-Myc-binding_protein-like	FALSE
epidermis	t48h - t6h	t48h	t6h	Spis_XP_022779417_1	Ino80	0.3276	5.66e-11	2.82e-06	0.821	0.664	0.181	0.089	439	DBINO/SNF2_N/Helicase_C/	DNA_helicase_INO80-like	FALSE
epidermis	t48h - t6h	t48h	t6h	Spis_XP_022808632_1	Washc4	1.1024	5.71e-11	2.84e-06	0.246	0.119	0.064	0.018	106	WASH-7_N/WASH-7_mid/	WASH_complex_subunit_4-like	FALSE
epidermis	t48h - t6h	t48h	t6h	Spis_XP_022802078_1	Blk/Fgr/Fyn/Hck/Lck/Lyn/Src/Yes1	0.5927	5.72e-11	2.84e-06	0.582	0.433	0.136	0.061	299	SH3_1/SH2/Pkinase_Tyr/	tyrosine-protein_kinase_SRK2-like	FALSE
epidermis	t48h - t6h	t48h	t6h	Spis_XP_022794550_1	Dzip3	-1.169	5.73e-11	2.85e-06	1.129	2.714	0.259	0.318	1178	HEPN_DZIP3/	E3_ubiquitin-protein_ligase_DZIP3-like	FALSE
epidermis	t48h - t6h	t48h	t6h	Spis_XP_022780311_1	Fnbp1/Fnbp1l/Trip10	0.189	5.75e-11	2.86e-06	1.074	0.978	0.244	0.129	609	FCH/SH3_1/	cdc42-interacting_protein_4_homolog	FALSE
epidermis	t48h - t6h	t48h	t6h	Spis_XP_022787521_1		1.3204	5.77e-11	2.87e-06	0.253	0.097	0.056	0.014	101		uncharacterized_protein_LOC111327575	FALSE
epidermis	t48h - t6h	t48h	t6h	Spis_XP_022796177_1	Myo7a/Myo7b	0.5755	5.82e-11	2.89e-06	0.514	0.386	0.126	0.055	265	Myosin_head/IQ/MyTH4/FERM_M/	unconventional_myosin-VIIa-like_isoform_X1	FALSE
epidermis	t48h - t6h	t48h	t6h	Spis_XP_022799795_1	Ipo4	1.1006	5.82e-11	2.89e-06	0.246	0.113	0.062	0.017	104	IBN_N/HEAT/	importin-4-like	FALSE
epidermis	t48h - t6h	t48h	t6h	Spis_XP_022785494_1	Cyb5r4	1.5104	5.85e-11	2.91e-06	0.213	0.088	0.054	0.013	87	Cyt-b5/CS/FAD_binding_6/NAD_binding_1/	cytochrome_b5_reductase_4-like	FALSE
epidermis	t48h - t6h	t48h	t6h	Spis_XP_022801192_1	Cyp11a1/Cyp11b1/Cyp11b2/Cyp24a1/Cyp27a1/Cyp27b1	0.9673	5.86e-11	2.92e-06	0.242	0.116	0.062	0.017	104	p450/	cytochrome_P450_27C1-like	FALSE
epidermis	t48h - t6h	t48h	t6h	Spis_Spis24928_1	Cdkl4	0.6078	5.88e-11	2.92e-06	0.568	0.414	0.135	0.06	289	Pkinase/	NA	FALSE
epidermis	t48h - t6h	t48h	t6h	Spis_XP_022799678_1	Pbld1/Pbld2	0.7845	5.9e-11	2.93e-06	0.362	0.213	0.087	0.031	168	PhzC-PhzF/	phenazine_biosynthesis-like_domain-containing_protein_isoform_X1	FALSE
epidermis	t48h - t6h	t48h	t6h	Spis_XP_022798781_1	Ecpas	0.4523	5.91e-11	2.94e-06	0.655	0.47	0.149	0.069	331	Ecm29/	proteasome-associated_protein_ECM29_homolog	FALSE
epidermis	t48h - t6h	t48h	t6h	Spis_XP_022787332_1	Ccdc47	0.5053	5.95e-11	2.96e-06	0.47	0.335	0.114	0.047	237	DUF1682/	coiled-coil_domain-containing_protein_47-like	FALSE
epidermis	t48h - t6h	t48h	t6h	Spis_XP_022791936_1	Dzip3	1.4561	5.96e-11	2.96e-06	0.203	0.085	0.052	0.012	83	HEPN_DZIP3/	uncharacterized_protein_LOC111331144	FALSE
epidermis	t48h - t6h	t48h	t6h	Spis_XP_022790631_1	Usp14	0.8649	5.97e-11	2.97e-06	0.416	0.279	0.101	0.039	204	ubiquitin/UCH/	ubiquitin_carboxyl-terminal_hydrolase_14-like	FALSE
epidermis	t48h - t6h	t48h	t6h	Spis_XP_022780638_1	Fgfr1op2/Sike1	1.1329	6.01e-11	2.99e-06	0.3	0.147	0.07	0.022	130	SIKE/	FGFR1_oncogene_partner_2_homolog	FALSE
epidermis	t48h - t6h	t48h	t6h	Spis_XP_022792188_1		1.2076	6.06e-11	3.02e-06	0.235	0.11	0.058	0.015	100	DUF1295/	uncharacterized_protein_LOC111331348	FALSE
epidermis	t48h - t6h	t48h	t6h	Spis_XP_022796172_1	Fis1	0.162	6.17e-11	3.07e-06	1.074	0.928	0.24	0.127	593	Fis1_TPR_N/Fis1_TPR_C/	mitochondrial_fission_1_protein-like	FALSE
epidermis	t48h - t6h	t48h	t6h	Spis_XP_022782057_1	Emc1	0.7112	6.19e-11	3.08e-06	0.322	0.197	0.08	0.027	152	PQQ_2/EMC1_C/	ER_membrane_protein_complex_subunit_1-like	FALSE
epidermis	t48h - t6h	t48h	t6h	Spis_XP_022787852_1		0.3673	6.21e-11	3.09e-06	0.723	0.583	0.167	0.08	386		uncharacterized_protein_LOC111327829	FALSE
epidermis	t48h - t6h	t48h	t6h	Spis_XP_022800720_1	Ubn1/Ubn2	0.4391	6.22e-11	3.09e-06	0.778	0.636	0.176	0.087	418	HUN/UBN_AB/	NA	FALSE
epidermis	t48h - t6h	t48h	t6h	Spis_XP_022784331_1	Pcbd1/Pcbd2	0.3775	6.27e-11	3.12e-06	0.872	0.674	0.18	0.09	456	Pterin_4a/	pterin-4-alpha-carbinolamine_dehydratase-like	FALSE
epidermis	t48h - t6h	t48h	t6h	Spis_XP_022794723_1	Phgdh	0.9082	6.3e-11	3.13e-06	0.405	0.229	0.09	0.033	185	2-Hacid_dh/2-Hacid_dh_C/	D-3-phosphoglycerate_dehydrogenase-like_isoform_X1	FALSE
epidermis	t48h - t6h	t48h	t6h	Spis_XP_022793902_1		1.8548	6.34e-11	3.15e-06	0.174	0.05	0.041	0.007	64		NA	FALSE
epidermis	t48h - t6h	t48h	t6h	Spis_XP_022777930_1		0.9214	6.38e-11	3.18e-06	0.546	0.31	0.093	0.035	250	zf-C3HC4/IBR/	uncharacterized_protein_LOC111319411	FALSE
epidermis	t48h - t6h	t48h	t6h	Spis_XP_022782210_1	Cryaa/Cryab/Hspb1/Hspb2/Hspb3/Hspb6/Hspb7/Hspb8/Hspb9	2.1029	6.41e-11	3.19e-06	0.156	0.041	0.035	0.005	56	HSP20/	small_heat_shock_protein_OV25-2-like	FALSE
epidermis	t48h - t6h	t48h	t6h	Spis_XP_022790822_1		0.3794	6.41e-11	3.19e-06	0.709	0.545	0.16	0.076	370	GDWWSH/	uncharacterized_protein_C2orf73_homolog	FALSE
epidermis	t48h - t6h	t48h	t6h	Spis_XP_022790019_1	Pyurf	0.8127	6.54e-11	3.25e-06	0.289	0.169	0.071	0.022	134	Trm112p/	uncharacterized_protein_LOC111329552	FALSE
epidermis	t48h - t6h	t48h	t6h	Spis_XP_022779361_1	Gkap1	0.3696	6.57e-11	3.27e-06	0.694	0.558	0.159	0.075	370		G_kinase-anchoring_protein_1-like_isoform_X1	FALSE
epidermis	t48h - t6h	t48h	t6h	Spis_XP_022802088_1		0.3159	6.57e-11	3.27e-06	0.933	0.777	0.209	0.109	506	JAB/	eukaryotic_translation_initiation_factor_3_subunit_H-like	FALSE
epidermis	t48h - t6h	t48h	t6h	Spis_XP_022780911_1	Hsd3b1/Hsd3b2/Hsd3b3/Hsd3b4/Hsd3b5/Hsd3b6/Hsd3b7	1.1602	6.61e-11	3.29e-06	0.206	0.1	0.055	0.014	89	3Beta_HSD/	3_beta-hydroxysteroid_dehydrogenase/Delta_5-->4-isomerase_type_2-like	FALSE
epidermis	t48h - t6h	t48h	t6h	Spis_XP_022801052_1	Sec61a1/Sec61a2	0.1948	6.61e-11	3.29e-06	1.295	1.138	0.278	0.154	721	Plug_translocon/SecY/	LOW_QUALITY_PROTEIN:_protein_transport_protein_Sec61_subunit_alpha-like	FALSE
epidermis	t48h - t6h	t48h	t6h	Spis_XP_022803148_1	Acsm1/Acsm2/Acsm3/Acsm4/Acsm5	0.7051	6.7e-11	3.34e-06	0.358	0.216	0.086	0.031	168	AMP-binding/AMP-binding_C/	acyl-coenzyme_A_synthetase_ACSM3,_mitochondrial-like	FALSE
epidermis	t48h - t6h	t48h	t6h	Spis_XP_022779865_1		0.5044	6.77e-11	3.37e-06	0.561	0.426	0.134	0.059	291	TIR_2/	uncharacterized_protein_LOC111321288	FALSE
epidermis	t48h - t6h	t48h	t6h	Spis_XP_022781514_1	Blm/Recql/Recql4/Recql5/Wrn	2.034	6.78e-11	3.37e-06	0.134	0.034	0.035	0.005	48	DEAD/Helicase_C/	uncharacterized_protein_LOC111322647	FALSE
epidermis	t48h - t6h	t48h	t6h	Spis_XP_022792176_1		0.4721	7.01e-11	3.49e-06	0.452	0.313	0.108	0.044	225	TENA_THI-4/	uncharacterized_protein_LOC111331342	FALSE
epidermis	t48h - t6h	t48h	t6h	Spis_XP_022794050_1		0.9324	7.19e-11	3.58e-06	0.315	0.15	0.071	0.022	135	Anoct_dimer/Anoctamin/	anoctamin-7-like	FALSE
epidermis	t48h - t6h	t48h	t6h	Spis_XP_022785322_1	Wac	0.4127	7.22e-11	3.59e-06	0.731	0.596	0.165	0.08	392	WW/	WW_domain-containing_adapter_protein_with_coiled-coil-like	FALSE
epidermis	t48h - t6h	t48h	t6h	Spis_XP_022804968_1	Ttbk1/Ttbk2	0.8191	7.29e-11	3.63e-06	0.311	0.176	0.078	0.026	142	Pkinase/	uncharacterized_protein_LOC111342184	FALSE
epidermis	t48h - t6h	t48h	t6h	Spis_XP_022807933_1	Primpol	0.8407	7.47e-11	3.72e-06	0.38	0.251	0.087	0.032	185		uncharacterized_protein_LOC111344930	FALSE
epidermis	t48h - t6h	t48h	t6h	Spis_Spis5451_1		0.9998	7.49e-11	3.73e-06	0.282	0.157	0.071	0.022	128	Phage_integrase/	NA	FALSE
epidermis	t48h - t6h	t48h	t6h	Spis_XP_022795191_1	Exoc5	0.9224	7.51e-11	3.73e-06	0.344	0.188	0.082	0.029	155	Sec10/	exocyst_complex_component_5-like	FALSE
epidermis	t48h - t6h	t48h	t6h	Spis_XP_022809945_1		1.2051	7.51e-11	3.74e-06	0.286	0.138	0.067	0.02	123	Peptidase_S8/P_proprotein/	proprotein_convertase_subtilisin/kexin_type_6-like	FALSE
epidermis	t48h - t6h	t48h	t6h	Spis_XP_022784965_1	Eif3b	0.7068	7.68e-11	3.82e-06	0.412	0.248	0.096	0.036	193	RRM_1/eIF2A/	eukaryotic_translation_initiation_factor_3_subunit_B-like	FALSE
epidermis	t48h - t6h	t48h	t6h	Spis_Spis14643_1		0.1785	7.8e-11	3.88e-06	1.346	1.194	0.284	0.157	753	RVT_1/	NA	FALSE
epidermis	t48h - t6h	t48h	t6h	Spis_XP_022794030_1		0.2996	7.8e-11	3.88e-06	0.593	0.448	0.135	0.06	307		uncharacterized_protein_LOC111332835	FALSE
epidermis	t48h - t6h	t48h	t6h	Spis_XP_022781992_1	Dram1/Dram2/Tmem150a/Tmem150b/Tmem150c	0.2666	7.98e-11	3.97e-06	0.738	0.583	0.173	0.084	390	Frag1/	DNA_damage-regulated_autophagy_modulator_protein_2-like	FALSE
epidermis	t48h - t6h	t48h	t6h	Spis_XP_022788076_1	Atp6ap1/Atp6ap1l	0.4303	8.01e-11	3.98e-06	0.499	0.367	0.126	0.055	255	ATP-synt_S1/	V-type_proton_ATPase_subunit_S1-like	FALSE
epidermis	t48h - t6h	t48h	t6h	Spis_XP_022782436_1	Arvcf/Ctnnd1/Ctnnd2/Pkp1/Pkp2/Pkp3/Pkp4	0.4477	8.05e-11	4.01e-06	0.608	0.47	0.145	0.067	318	PLAT/Arm/	uncharacterized_protein_LOC111323374	FALSE
epidermis	t48h - t6h	t48h	t6h	Spis_XP_022802904_1		0.6954	8.08e-11	4.02e-06	0.401	0.26	0.101	0.039	194	Vault_2/Vault/Vault_4/Vault_3/MVP_shoulder/	major_vault_protein-like	FALSE
epidermis	t48h - t6h	t48h	t6h	Spis_XP_022804257_1	Adamts1/Adamts15/Adamts20/Adamts4/Adamts5/Adamts8/Adamts9	1.9586	8.1e-11	4.03e-06	0.159	0.053	0.043	0.008	61	GON/F5_F8_type_C/I-set/Ig_3/Sushi/EGF_3/EGF_CA/GAIN/GPS/7tm_2/	uncharacterized_protein_LOC111341531_isoform_X1	FALSE
epidermis	t48h - t6h	t48h	t6h	Spis_XP_022802312_1	Spata2/Spata2l	-2.3915	8.12e-11	4.04e-06	0.119	0.668	0.032	0.094	246		NA	FALSE
epidermis	t48h - t6h	t48h	t6h	Spis_XP_022780169_1	Psmb10/Psmb7	0.2253	8.12e-11	4.04e-06	1.327	1.135	0.28	0.156	729	Proteasome/Pr_beta_C/	proteasome_subunit_beta_type-7-like	FALSE
epidermis	t48h - t6h	t48h	t6h	Spis_XP_022804382_1		1.8214	8.13e-11	4.04e-06	0.181	0.053	0.043	0.008	67	ABC_tran/ABC2_membrane_7/	putative_white-brown_complex_homolog_protein_30	FALSE
epidermis	t48h - t6h	t48h	t6h	Spis_XP_022803384_1	Slc24a1/Slc24a2	0.9774	8.24e-11	4.1e-06	0.268	0.147	0.068	0.021	121	Na_Ca_ex/	sodium/potassium/calcium_exchanger_2-like	FALSE
epidermis	t48h - t6h	t48h	t6h	Spis_XP_022786459_1	Cd248/Cd302/Clec11a/Clec2m/Clec3a/Clec3b/Colec10/Colec11/Frem1/Klrg1/Klrh1/Mbl1/Mbl2/Sftpa1/Sftpd	0.6053	8.28e-11	4.12e-06	0.445	0.301	0.106	0.043	219	Lectin_C/	uncharacterized_protein_LOC111326671_isoform_X1	FALSE
epidermis	t48h - t6h	t48h	t6h	Spis_XP_022807716_1	Kif12	3.3355	8.47e-11	4.21e-06	0.094	0.009	0.025	0.001	29	Kinesin/	NA	FALSE
epidermis	t48h - t6h	t48h	t6h	Spis_XP_022778657_1	Nhlrc1/Nhlrc3/Nhlrc4/Pml/Rnf207/Rnf208/Trim25/Trim62/Trim80	2.0534	8.49e-11	4.22e-06	0.141	0.034	0.036	0.005	50	NHL/DUF5128/	RING_finger_protein_nhl-1-like	FALSE
epidermis	t48h - t6h	t48h	t6h	Spis_XP_022785843_1	Mapre1/Mapre2/Mapre3	0.2468	8.5e-11	4.23e-06	0.77	0.664	0.185	0.092	425	EB1/	microtubule-associated_protein_RP/EB_family_member_3-like	FALSE
epidermis	t48h - t6h	t48h	t6h	Spis_XP_022785852_1		0.6778	8.52e-11	4.24e-06	0.307	0.185	0.076	0.025	144	Ank_2/	protein_phosphatase_1_regulatory_subunit_12A-like	FALSE
epidermis	t48h - t6h	t48h	t6h	Spis_XP_022797976_1	Lrrk2	0.9653	8.67e-11	4.31e-06	0.362	0.229	0.091	0.034	173	LRR_8/Glyco_trans_1_4/	probable_serine/threonine-protein_kinase_pats1	FALSE
epidermis	t48h - t6h	t48h	t6h	Spis_XP_022795852_1	Dpp10/Dpp4/Dpp6/Fap	0.229	8.69e-11	4.32e-06	1.32	1.113	0.283	0.157	720	DPPIV_N/Peptidase_S9/	prolyl_endopeptidase_FAP-like	FALSE
epidermis	t48h - t6h	t48h	t6h	Spis_XP_022793718_1	Virma	0.9519	8.72e-11	4.34e-06	0.293	0.166	0.076	0.025	134	VIR_N/	protein_virilizer_homolog	FALSE
epidermis	t48h - t6h	t48h	t6h	Spis_XP_022798129_1	Mib1	0.3807	8.82e-11	4.39e-06	0.713	0.561	0.162	0.078	376	MIB_HERC2/ZZ/SH3_15/Ank_2/zf-C3HC4_3/	E3_ubiquitin-protein_ligase_MIB1-like	FALSE
epidermis	t48h - t6h	t48h	t6h	Spis_XP_022779193_1	Cops6	0.8181	8.83e-11	4.39e-06	0.383	0.235	0.092	0.034	181	JAB/MitMem_reg/	COP9_signalosome_complex_subunit_6-like	FALSE
epidermis	t48h - t6h	t48h	t6h	Spis_XP_022803509_1	Capn1/Capn11/Capn2/Capn3/Capn8/Capn9/Capns1/Capns2	0.1569	8.84e-11	4.4e-06	4.326	3.858	0.585	0.38	2427	Peptidase_C2/Calpain_III/	NA	FALSE
epidermis	t48h - t6h	t48h	t6h	Spis_XP_022787049_1	Dync2li1	0.453	8.95e-11	4.45e-06	0.43	0.307	0.106	0.042	217	DLIC/	cytoplasmic_dynein_2_light_intermediate_chain_1-like	FALSE
epidermis	t48h - t6h	t48h	t6h	Spis_XP_022799681_1	Ppp3ca/Ppp3cb/Ppp3cc	0.4404	9.02e-11	4.49e-06	0.843	0.664	0.19	0.096	445	Metallophos/	serine/threonine-protein_phosphatase_2B_catalytic_subunit_alpha_isoform-like	FALSE
epidermis	t48h - t6h	t48h	t6h	Spis_XP_022793788_1		0.6969	9.05e-11	4.5e-06	0.449	0.295	0.105	0.042	218		uncharacterized_protein_LOC111332659	FALSE
epidermis	t48h - t6h	t48h	t6h	Spis_XP_022790367_1		1.6571	9.09e-11	4.52e-06	0.181	0.06	0.044	0.009	69		NA	FALSE
epidermis	t48h - t6h	t48h	t6h	Spis_XP_022798319_1		0.8329	9.09e-11	4.52e-06	0.3	0.172	0.076	0.025	138	CUB/	tolloid-like_protein_1	FALSE
epidermis	t48h - t6h	t48h	t6h	Spis_XP_022797834_1		-2.6241	9.1e-11	4.53e-06	0.083	0.53	0.015	0.069	192		myosin-2_heavy_chain-like	FALSE
epidermis	t48h - t6h	t48h	t6h	Spis_XP_022787436_1		0.8664	9.14e-11	4.55e-06	0.304	0.169	0.076	0.025	138	DUF229/	uncharacterized_protein_LOC111327494	FALSE
epidermis	t48h - t6h	t48h	t6h	Spis_XP_022801350_1	Prkd1/Prkd2/Prkd3	0.4025	9.43e-11	4.69e-06	0.477	0.367	0.117	0.049	249	PH/Pkinase/	LOW_QUALITY_PROTEIN:_serine/threonine-protein_kinase_D1-like	FALSE
epidermis	t48h - t6h	t48h	t6h	Spis_XP_022791251_1	Lrch1/Lrch2/Lrch3/Lrch4	0.393	9.43e-11	4.69e-06	0.658	0.52	0.153	0.072	348	CH/	leucine-rich_repeat_and_calponin_homology_domain-containing_protein_1-like	FALSE
epidermis	t48h - t6h	t48h	t6h	Spis_XP_022793984_1		2.0514	9.47e-11	4.71e-06	0.289	0.088	0.05	0.012	108		putative_uncharacterized_protein_DDB_G0287457	FALSE
epidermis	t48h - t6h	t48h	t6h	Spis_XP_022784332_1		0.6123	9.6e-11	4.78e-06	0.64	0.483	0.129	0.058	331	PG_binding_1/Peptidase_M10/Hemopexin/	matrix_metalloproteinase-25-like	FALSE
epidermis	t48h - t6h	t48h	t6h	Spis_XP_022780416_1		0.8384	9.63e-11	4.79e-06	0.365	0.229	0.087	0.032	174		uncharacterized_protein_LOC111321717	FALSE
epidermis	t48h - t6h	t48h	t6h	Spis_XP_022807333_1		0.1921	9.66e-11	4.81e-06	1.852	1.658	0.376	0.219	1041		altered_inheritance_of_mitochondria_protein_44-like	FALSE
epidermis	t48h - t6h	t48h	t6h	Spis_XP_022809274_1	Tbck	2.4241	9.72e-11	4.84e-06	0.127	0.025	0.032	0.004	43	Pkinase/	TBC_domain-containing_protein_kinase-like_protein	FALSE
epidermis	t48h - t6h	t48h	t6h	Spis_XP_022788758_1		0.5722	9.76e-11	4.85e-06	0.546	0.37	0.123	0.053	269	ABC_tran/ABC2_membrane_7/	ABC_transporter_G_family_member_25-like	FALSE
epidermis	t48h - t6h	t48h	t6h	Spis_XP_022784753_1	Snx19	0.4666	9.86e-11	4.91e-06	0.904	0.746	0.2	0.104	488	PXA/PX/Nexin_C/	uncharacterized_protein_LOC111325244	FALSE
epidermis	t48h - t6h	t48h	t6h	Spis_XP_022782101_1	Tent5a/Tent5b/Tent5c/Tent5d	0.4007	9.86e-11	4.91e-06	0.799	0.577	0.155	0.074	405	NTP_transf_7/	protein_FAM46C-like	FALSE
epidermis	t48h - t6h	t48h	t6h	Spis_XP_022790085_1		0.8693	1.01e-10	5.02e-06	0.401	0.257	0.1	0.039	193	FCH/	protein_kinase_C_and_casein_kinase_substrate_in_neurons_protein_1-like	FALSE
epidermis	t48h - t6h	t48h	t6h	Spis_XP_022790586_1	Ebpl	1.2022	1.01e-10	5.03e-06	0.26	0.129	0.062	0.018	113	EBP/	emopamil-binding_protein-like	FALSE
epidermis	t48h - t6h	t48h	t6h	Spis_XP_022809053_1	Selenbp1/Selenbp2	0.6613	1.02e-10	5.07e-06	0.398	0.254	0.098	0.038	191	SBP56/	selenium-binding_protein_1-like_isoform_X1	FALSE
epidermis	t48h - t6h	t48h	t6h	Spis_XP_022779808_1	Mpdz/Patj	0.7104	1.02e-10	5.07e-06	0.329	0.194	0.084	0.03	153	L27_2/PDZ/	multiple_PDZ_domain_protein-like_isoform_X1	FALSE
epidermis	t48h - t6h	t48h	t6h	Spis_XP_022797561_1	Nup160	1.0684	1.02e-10	5.08e-06	0.268	0.122	0.063	0.018	113	Nup160/	nuclear_pore_complex_protein_Nup160-like	FALSE
epidermis	t48h - t6h	t48h	t6h	Spis_XP_022783072_1	Ak3/Ak4	0.7013	1.02e-10	5.08e-06	0.449	0.282	0.106	0.043	214	ADK/ADK_lid/	GTP:AMP_phosphotransferase_AK3,_mitochondrial-like	FALSE
epidermis	t48h - t6h	t48h	t6h	Spis_XP_022791343_1	Chmp4b/Chmp4c	0.1796	1.02e-10	5.09e-06	1.87	1.696	0.366	0.215	1058	Snf7/	charged_multivesicular_body_protein_4b-like	FALSE
epidermis	t48h - t6h	t48h	t6h	Spis_XP_022797357_1	Nisch	0.9321	1.04e-10	5.16e-06	0.25	0.132	0.065	0.019	111	PX/	nischarin-like	FALSE
epidermis	t48h - t6h	t48h	t6h	Spis_XP_022804703_1	Ttc37	2.2243	1.04e-10	5.16e-06	0.145	0.038	0.037	0.006	52		NA	FALSE
epidermis	t48h - t6h	t48h	t6h	Spis_XP_022783570_1		0.6698	1.04e-10	5.19e-06	0.459	0.301	0.101	0.04	223	Folate_rec/	NA	FALSE
epidermis	t48h - t6h	t48h	t6h	Spis_XP_022800879_1	Ndt80_PhoG:Myrf/Myrfl	0.5327	1.05e-10	5.2e-06	0.564	0.417	0.133	0.059	289	NDT80_PhoG/Peptidase_S74/MRF_C1/MRF_C2/	myelin_regulatory_factor-like_protein_isoform_X1	TRUE
epidermis	t48h - t6h	t48h	t6h	Spis_XP_022784298_1		1.9634	1.05e-10	5.21e-06	0.159	0.038	0.037	0.006	56		uncharacterized_protein_LOC111324898	FALSE
epidermis	t48h - t6h	t48h	t6h	Spis_XP_022799380_1	Pdcd6	0.2544	1.06e-10	5.26e-06	2.293	2.034	0.426	0.256	1283	EF-hand_7/	programmed_cell_death_protein_6-like	FALSE
epidermis	t48h - t6h	t48h	t6h	Spis_XP_022781144_1	Pcnp	0.3466	1.06e-10	5.28e-06	0.749	0.636	0.172	0.085	410	PCNP/	PEST_proteolytic_signal-containing_nuclear_protein-like	FALSE
epidermis	t48h - t6h	t48h	t6h	Spis_XP_022782638_1	Jazf1	0.2634	1.06e-10	5.29e-06	2.026	1.708	0.383	0.23	1105	zf-C2H2/	juxtaposed_with_another_zinc_finger_protein_1-like	FALSE
epidermis	t48h - t6h	t48h	t6h	Spis_XP_022799409_1	Pdcd6	0.3949	1.07e-10	5.3e-06	0.658	0.508	0.159	0.075	344	EF-hand_7/EF-hand_8/	programmed_cell_death_protein_6-like	FALSE
epidermis	t48h - t6h	t48h	t6h	Spis_XP_022780718_1		0.7252	1.08e-10	5.35e-06	0.286	0.169	0.075	0.024	133	adh_short/	dehydrogenase/reductase_SDR_family_member_12-like	FALSE
epidermis	t48h - t6h	t48h	t6h	Spis_XP_022797866_1	Oaz1/Oaz2/Oaz3	0.5475	1.08e-10	5.38e-06	0.506	0.335	0.118	0.05	247	ODC_AZ/	ornithine_decarboxylase_antizyme_1-like	FALSE
epidermis	t48h - t6h	t48h	t6h	Spis_YP_002149704_1	mt-Nd2	0.7154	1.09e-10	5.42e-06	0.463	0.301	0.109	0.045	224	Proton_antipo_M/	NADH_dehydrogenase_subunit_2	FALSE
epidermis	t48h - t6h	t48h	t6h	Spis_XP_022781831_1	Pde8a/Pde8b	0.4155	1.09e-10	5.44e-06	0.799	0.655	0.183	0.092	430	PDE8/PAS_9/PDEase_I/	high_affinity_cAMP-specific_and_IBMX-insensitive_3,5-cyclic_phosphodiesterase_8A-like	FALSE
epidermis	t48h - t6h	t48h	t6h	Spis_XP_022796528_1	Ndufa12	0.3555	1.11e-10	5.51e-06	0.857	0.727	0.191	0.097	469	NDUFA12/	LOW_QUALITY_PROTEIN:_NADH_dehydrogenase_[ubiquinone]_1_alpha_subcomplex_subunit_12-like	FALSE
epidermis	t48h - t6h	t48h	t6h	Spis_XP_022800387_1		1.4766	1.12e-10	5.56e-06	0.181	0.066	0.045	0.01	71	Ldl_recept_b/FXa_inhibition/cEGF/EGF_CA/Cadherin/EGF/	protocadherin_Fat_4-like	FALSE
epidermis	t48h - t6h	t48h	t6h	Spis_XP_022786096_1	Pkd2/Pkd2l1/Pkd2l2	0.6224	1.12e-10	5.59e-06	0.582	0.467	0.13	0.058	310	PKD_channel/Fer4_24/	polycystic_kidney_disease_2-like_1_protein	FALSE
epidermis	t48h - t6h	t48h	t6h	Spis_XP_022804610_1	Polr1b	0.9523	1.12e-10	5.59e-06	0.282	0.157	0.073	0.023	128	RNA_pol_Rpb2_1/RNA_pol_Rpb2_2/RNA_pol_Rpb2_3/RNA_pol_Rpa2_4/RNA_pol_Rpb2_6/RNA_pol_Rpb2_7/	DNA-directed_RNA_polymerase_I_subunit_RPA2-like	FALSE
epidermis	t48h - t6h	t48h	t6h	Spis_XP_022787171_1	Pds5a/Pds5b	0.9966	1.12e-10	5.6e-06	0.362	0.201	0.083	0.03	164		sister_chromatid_cohesion_protein_PDS5_homolog_B-like	FALSE
epidermis	t48h - t6h	t48h	t6h	Spis_XP_022804569_1	Gbp10/Gbp11/Gbp2/Gbp2b/Gbp3/Gbp4/Gbp5/Gbp6/Gbp7/Gbp8/Gbp9	0.2152	1.13e-10	5.6e-06	1.544	1.373	0.333	0.189	865	PNP_UDP_1/GBP_C/	cingulin-like_protein_1	FALSE
epidermis	t48h - t6h	t48h	t6h	Spis_XP_022797552_1	Lcat/Pla2g15	1.433	1.14e-10	5.65e-06	0.203	0.078	0.048	0.011	81	LCAT/	group_XV_phospholipase_A2-like	FALSE
epidermis	t48h - t6h	t48h	t6h	Spis_XP_022789340_1		0.2951	1.14e-10	5.66e-06	1.085	0.94	0.227	0.123	600	7tm_1/	prolactin-releasing_peptide_receptor-like	FALSE
epidermis	t48h - t6h	t48h	t6h	Spis_XP_022785892_1	Cisd3	1.2958	1.14e-10	5.68e-06	0.246	0.11	0.059	0.016	103	zf-CDGSH/	CDGSH_iron-sulfur_domain-containing_protein_3,_mitochondrial-like	FALSE
epidermis	t48h - t6h	t48h	t6h	Spis_XP_022788192_1		1.0188	1.15e-10	5.71e-06	0.264	0.119	0.061	0.017	111	7tm_1/	NA	FALSE
epidermis	t48h - t6h	t48h	t6h	Spis_XP_022800526_1		1.5487	1.15e-10	5.74e-06	0.206	0.072	0.047	0.011	80	7tm_1/	cannabinoid_receptor_2-like	FALSE
epidermis	t48h - t6h	t48h	t6h	Spis_XP_022780627_1		1.4365	1.16e-10	5.79e-06	0.192	0.075	0.047	0.011	77		stabilizer_of_axonemal_microtubules_1-like	FALSE
epidermis	t48h - t6h	t48h	t6h	Spis_XP_022800785_1		1.0179	1.17e-10	5.8e-06	0.423	0.251	0.09	0.034	197		uncharacterized_protein_LOC111338552	FALSE
epidermis	t48h - t6h	t48h	t6h	Spis_XP_022786828_1	Stpg1	1.4839	1.17e-10	5.81e-06	0.228	0.091	0.052	0.013	92		O(6)-methylguanine-induced_apoptosis_2-like	FALSE
epidermis	t48h - t6h	t48h	t6h	Spis_XP_022807971_1	Prep	0.9204	1.17e-10	5.81e-06	0.25	0.125	0.064	0.019	109	Peptidase_S9_N/Peptidase_S9/	prolyl_endopeptidase-like	FALSE
epidermis	t48h - t6h	t48h	t6h	Spis_XP_022788755_1	Ptchd1/Ptchd3/Ptchd4	1.1319	1.19e-10	5.9e-06	0.188	0.081	0.047	0.011	78	Patched/	patched_domain-containing_protein_3-like	FALSE
epidermis	t48h - t6h	t48h	t6h	Spis_XP_022780522_1	Piwil1/Piwil4	0.3114	1.19e-10	5.92e-06	0.781	0.661	0.184	0.092	427	PAZ/Piwi/	piwi-like_protein_1	FALSE
epidermis	t48h - t6h	t48h	t6h	Spis_XP_022779452_1	Mtrr	1.4479	1.19e-10	5.93e-06	0.177	0.069	0.046	0.01	71	Flavodoxin_1/FAD_binding_1/NAD_binding_1/	methionine_synthase_reductase-like	FALSE
epidermis	t48h - t6h	t48h	t6h	Spis_XP_022795472_1	H3f3a/H3f3b	-0.2487	1.2e-10	5.95e-06	22.187	27.293	0.97	0.962	14842	Histone/	histone_H3.3	FALSE
epidermis	t48h - t6h	t48h	t6h	Spis_XP_022789932_1		0.628	1.2e-10	5.96e-06	0.423	0.301	0.106	0.043	213	L27/PDZ/SH3_1/Guanylate_kin/	MAGUK_p55_subfamily_member_7-like	FALSE
epidermis	t48h - t6h	t48h	t6h	Spis_XP_022794720_1		1.1058	1.21e-10	6.04e-06	0.224	0.113	0.059	0.016	98		uncharacterized_protein_LOC111333420	FALSE
epidermis	t48h - t6h	t48h	t6h	Spis_XP_022807589_1		1.2892	1.22e-10	6.05e-06	0.239	0.107	0.058	0.016	100	Exo_endo_phos/	uncharacterized_protein_LOC111344608	FALSE
epidermis	t48h - t6h	t48h	t6h	Spis_XP_022788164_1	Nfrkb	0.5717	1.22e-10	6.06e-06	0.481	0.335	0.113	0.047	240	NFRKB_winged/	nuclear_factor_related_to_kappa-B-binding_protein-like	FALSE
epidermis	t48h - t6h	t48h	t6h	Spis_XP_022789792_1	Glce	1.4491	1.22e-10	6.07e-06	0.21	0.094	0.052	0.013	88	C5-epim_C/	D-glucuronyl_C5-epimerase-like	FALSE
epidermis	t48h - t6h	t48h	t6h	Spis_XP_022785542_1		0.5731	1.22e-10	6.08e-06	0.441	0.317	0.109	0.045	223		uncharacterized_protein_LOC111325899	FALSE
epidermis	t48h - t6h	t48h	t6h	Spis_XP_022787489_1		-3.1408	1.22e-10	6.08e-06	0.072	0.683	0.017	0.072	238		uncharacterized_protein_LOC111327544	FALSE
epidermis	t48h - t6h	t48h	t6h	Spis_XP_022790871_1	Glb1l2/Glb1l3	0.8875	1.23e-10	6.12e-06	0.235	0.122	0.062	0.018	104	Glyco_hydro_35/	beta-galactosidase-1-like_protein_2	FALSE
epidermis	t48h - t6h	t48h	t6h	Spis_XP_022801409_1	Ube2l3	0.2166	1.25e-10	6.2e-06	2.253	1.953	0.414	0.248	1246	UQ_con/	ubiquitin-conjugating_enzyme_E2_L3-like	FALSE
epidermis	t48h - t6h	t48h	t6h	Spis_XP_022795235_1	Ms4a4a/Ms4a4b/Ms4a8a/Tmem196	0.643	1.25e-10	6.2e-06	0.358	0.248	0.091	0.034	178	CD20/	uncharacterized_protein_LOC111333868	FALSE
epidermis	t48h - t6h	t48h	t6h	Spis_XP_022796565_1	Rpusd2	0.7714	1.25e-10	6.21e-06	0.438	0.301	0.109	0.046	217	PseudoU_synth_2/	RNA_pseudouridylate_synthase_domain-containing_protein_2-like	FALSE
epidermis	t48h - t6h	t48h	t6h	Spis_XP_022780258_1		-1.3418	1.26e-10	6.26e-06	0.922	2.41	0.199	0.269	1024	Mab-21/	cyclic_GMP-AMP_synthase-like	FALSE
epidermis	t48h - t6h	t48h	t6h	Spis_XP_022780756_1	Zc3h10	0.3903	1.26e-10	6.28e-06	0.691	0.517	0.155	0.074	356	zf-CCCH/zf-CCCH_2/	zinc_finger_CCCH_domain-containing_protein_10-like	FALSE
epidermis	t48h - t6h	t48h	t6h	Spis_XP_022784031_1		0.2256	1.27e-10	6.31e-06	1.317	1.16	0.278	0.156	734		NA	FALSE
epidermis	t48h - t6h	t48h	t6h	Spis_XP_022799821_1	Abhd6	1.8053	1.28e-10	6.38e-06	0.141	0.041	0.038	0.006	52	Abhydrolase_6/	monoacylglycerol_lipase_ABHD6-like	FALSE
epidermis	t48h - t6h	t48h	t6h	Spis_XP_022792539_1		1.1375	1.29e-10	6.4e-06	0.228	0.116	0.056	0.015	100	DUF1143/	UPF0686_protein_C11orf1_homolog	FALSE
epidermis	t48h - t6h	t48h	t6h	Spis_XP_022801956_1	Axl/Csk/Dstyk/Fer/Fes/Map3k12/Map3k13/Map3k20/Map3k7/Matk/Mertk/Nek5/Nuak1/Nuak2/Prkx/Srms/Stk24/Stk25/Stk26/Tgfbr2/Tnni3k/Tyro3/Ulk1/Ulk2/Ulk3	2.2893	1.29e-10	6.42e-06	0.137	0.028	0.033	0.004	47	Pkinase_Tyr/	mitogen-activated_protein_kinase_kinase_kinase_12-like	FALSE
epidermis	t48h - t6h	t48h	t6h	Spis_XP_022802408_1	Ddt/Mif	0.3101	1.3e-10	6.48e-06	0.709	0.586	0.165	0.08	383	MIF/	MIF-like_protein_mif-2_isoform_X1	FALSE
epidermis	t48h - t6h	t48h	t6h	Spis_XP_022782141_1	Atp5d	0.2384	1.3e-10	6.49e-06	3.074	2.648	0.466	0.293	1695	ATP-synt_DE_N/	ATP_synthase_subunit_delta,_mitochondrial-like	FALSE
epidermis	t48h - t6h	t48h	t6h	Spis_XP_022777749_1	Ndufaf7	1.036	1.31e-10	6.5e-06	0.235	0.116	0.058	0.016	102	Methyltransf_28/	protein_arginine_methyltransferase_NDUFAF7,_mitochondrial-like	FALSE
epidermis	t48h - t6h	t48h	t6h	Spis_XP_022787111_1		1.3985	1.31e-10	6.51e-06	0.192	0.078	0.049	0.011	78	SKI/	probable_gluconokinase	FALSE
epidermis	t48h - t6h	t48h	t6h	Spis_XP_022785785_1	Lrrc43	1.2749	1.32e-10	6.55e-06	0.203	0.072	0.048	0.011	79		LOW_QUALITY_PROTEIN:_leucine-rich_repeat-containing_protein_43-like	FALSE
epidermis	t48h - t6h	t48h	t6h	Spis_XP_022798318_1		1.2159	1.32e-10	6.56e-06	0.213	0.097	0.054	0.014	90	CUB/	bone_morphogenetic_protein_1-like	FALSE
epidermis	t48h - t6h	t48h	t6h	Spis_XP_022796932_1		1.3578	1.32e-10	6.57e-06	0.21	0.078	0.05	0.012	83	AAA_11/AAA_12/RNB/	uncharacterized_protein_LOC111335313	FALSE
epidermis	t48h - t6h	t48h	t6h	Spis_XP_022784508_1		0.4158	1.32e-10	6.57e-06	0.839	0.671	0.186	0.094	446		cingulin-like	FALSE
epidermis	t48h - t6h	t48h	t6h	Spis_XP_022800838_1		1.1986	1.35e-10	6.74e-06	0.192	0.085	0.05	0.012	80		uncharacterized_protein_LOC111338604	FALSE
epidermis	t48h - t6h	t48h	t6h	Spis_XP_022783177_1		0.4645	1.36e-10	6.74e-06	0.619	0.442	0.136	0.062	312	EF-hand_4/	actin_cytoskeleton-regulatory_complex_protein_PAN1-like	FALSE
epidermis	t48h - t6h	t48h	t6h	Spis_XP_022801940_1	Nhlrc1/Nhlrc3/Nhlrc4/Pml/Rnf207/Rnf208/Trim25/Trim62/Trim80	1.386	1.36e-10	6.76e-06	0.195	0.078	0.05	0.012	79	zf-RING_UBOX/zf-B_box/NHL/	tripartite_motif-containing_protein_3-like	FALSE
epidermis	t48h - t6h	t48h	t6h	Spis_XP_022786407_1	Map2k7	0.1708	1.37e-10	6.79e-06	1.067	0.99	0.246	0.132	611	Pkinase/	dual_specificity_mitogen-activated_protein_kinase_kinase_7-like_isoform_X1	FALSE
epidermis	t48h - t6h	t48h	t6h	Spis_XP_022804608_1	Chl1/Cntn1/Cntn2/Cntn3/Cntn4/Cntn5/Cntn6/L1cam/Nfasc/Nrcam	0.2072	1.37e-10	6.83e-06	1.393	1.282	0.297	0.169	794	Ig_3/Bravo_FIGEY/	fibronectin_type_III_domain-containing_protein-like	FALSE
epidermis	t48h - t6h	t48h	t6h	Spis_XP_022805421_1	Cfap54	1.1248	1.38e-10	6.89e-06	0.213	0.094	0.054	0.014	89	DUF4486/	cilia-_and_flagella-associated_protein_54-like	FALSE
epidermis	t48h - t6h	t48h	t6h	Spis_XP_022803175_1		1.7249	1.39e-10	6.9e-06	0.145	0.047	0.039	0.007	55	DUF4470/zf-MYND/	uncharacterized_protein_LOC111340579_isoform_X1	FALSE
epidermis	t48h - t6h	t48h	t6h	Spis_XP_022780942_1	Rsl24d1	0.5807	1.39e-10	6.91e-06	0.459	0.326	0.11	0.046	231	Ribosomal_L24e/	probable_ribosome_biogenesis_protein_RLP24	FALSE
epidermis	t48h - t6h	t48h	t6h	Spis_XP_022798665_1	Homeodomains:Tgif2	0.8052	1.41e-10	7e-06	0.387	0.223	0.088	0.033	178	Homeobox_KN/	BEL1-like_homeodomain_protein_10	TRUE
epidermis	t48h - t6h	t48h	t6h	Spis_XP_022786171_1	Dcun1d4/Dcun1d5	0.5303	1.42e-10	7.05e-06	0.514	0.354	0.12	0.052	255	Cullin_binding/	DCN1-like_protein_4	FALSE
epidermis	t48h - t6h	t48h	t6h	Spis_XP_022785186_1	Dap	0.358	1.42e-10	7.06e-06	0.799	0.661	0.18	0.091	432	DAP/	death-associated_protein_1-like	FALSE
epidermis	t48h - t6h	t48h	t6h	Spis_XP_022802605_1		0.2651	1.42e-10	7.06e-06	1.074	0.931	0.243	0.131	594		PC4_and_SFRS1-interacting_protein-like	FALSE
epidermis	t48h - t6h	t48h	t6h	Spis_XP_022795044_1		0.3562	1.45e-10	7.19e-06	0.571	0.467	0.14	0.064	307	Synaphin/	complexin-like	FALSE
epidermis	t48h - t6h	t48h	t6h	Spis_XP_022790497_1	Uqcrh	0.322	1.45e-10	7.22e-06	1.425	1.197	0.272	0.154	776	UCR_hinge/	cytochrome_b-c1_complex_subunit_6,_mitochondrial-like	FALSE
epidermis	t48h - t6h	t48h	t6h	Spis_XP_022789586_1	Plod1/Plod2/Plod3	0.372	1.46e-10	7.24e-06	0.713	0.57	0.164	0.08	379		procollagen-lysine,2-oxoglutarate_5-dioxygenase_3-like	FALSE
epidermis	t48h - t6h	t48h	t6h	Spis_XP_022782928_1	Sap30bp	0.323	1.46e-10	7.28e-06	0.814	0.683	0.179	0.09	443	HCNGP/	SAP30-binding_protein-like	FALSE
epidermis	t48h - t6h	t48h	t6h	Spis_XP_022787681_1	Eif4h	0.6478	1.47e-10	7.31e-06	0.412	0.273	0.1	0.039	201	RRM_1/	eukaryotic_translation_initiation_factor_4H-like	FALSE
epidermis	t48h - t6h	t48h	t6h	Spis_XP_022809215_1		1.6396	1.48e-10	7.38e-06	0.145	0.044	0.039	0.007	54	DED/Ank_4/Ank_2/	uncharacterized_protein_LOC111346175	FALSE
epidermis	t48h - t6h	t48h	t6h	Spis_XP_022781259_1	Commd6	0.5931	1.49e-10	7.43e-06	0.38	0.257	0.094	0.036	187	COMM_domain/	COMM_domain-containing_protein_6-like	FALSE
epidermis	t48h - t6h	t48h	t6h	Spis_XP_022784665_1	Fahd1	1.0699	1.5e-10	7.46e-06	0.228	0.1	0.057	0.015	95	FAA_hydrolase/	acylpyruvase_FAHD1,_mitochondrial-like	FALSE
epidermis	t48h - t6h	t48h	t6h	Spis_XP_022808675_1	Abhd16a/Abhd16b	0.7514	1.55e-10	7.7e-06	0.369	0.216	0.087	0.032	171		protein_ABHD16A-like	FALSE
epidermis	t48h - t6h	t48h	t6h	Spis_XP_022791190_1		2.0517	1.55e-10	7.73e-06	0.195	0.063	0.041	0.008	74		uncharacterized_protein_LOC111330582	FALSE
epidermis	t48h - t6h	t48h	t6h	Spis_XP_022783845_1		0.2344	1.56e-10	7.74e-06	1.848	1.602	0.359	0.213	1022	DUF4612/	uncharacterized_protein_LOC111324524	FALSE
epidermis	t48h - t6h	t48h	t6h	Spis_XP_022786341_1	Tasor/Tasor2	0.5766	1.56e-10	7.74e-06	0.387	0.241	0.094	0.036	184		NA	FALSE
epidermis	t48h - t6h	t48h	t6h	Spis_XP_022789100_1	Gtf2h2	1.1103	1.57e-10	7.83e-06	0.268	0.138	0.066	0.02	118	Ssl1/	NA	FALSE
epidermis	t48h - t6h	t48h	t6h	Spis_XP_022796391_1	Rnf213	0.2898	1.59e-10	7.89e-06	1.034	0.878	0.212	0.112	566	AAA_5/	E3_ubiquitin-protein_ligase_rnf213-alpha-like_isoform_X1	FALSE
epidermis	t48h - t6h	t48h	t6h	Spis_XP_022800302_1	Bptf	1.1258	1.59e-10	7.9e-06	0.297	0.163	0.074	0.024	134	PHD/Bromodomain/	nucleosome-remodeling_factor_subunit_BPTF-like	FALSE
epidermis	t48h - t6h	t48h	t6h	Spis_XP_022790351_1	Hmbs	0.8701	1.59e-10	7.93e-06	0.3	0.179	0.076	0.025	140	Porphobil_deam/Porphobil_deamC/	porphobilinogen_deaminase-like	FALSE
epidermis	t48h - t6h	t48h	t6h	Spis_XP_022780521_1		1.7676	1.6e-10	7.97e-06	0.163	0.047	0.04	0.007	60		uncharacterized_protein_LOC111321814	FALSE
epidermis	t48h - t6h	t48h	t6h	Spis_XP_022785835_1	Rps21	-0.4488	1.61e-10	8e-06	8.493	12.095	0.824	0.741	6207	Ribosomal_S21e/	40S_ribosomal_protein_S21-like	FALSE
epidermis	t48h - t6h	t48h	t6h	Spis_XP_022797297_1	Scnn1a/Scnn1b/Scnn1g	-3.5076	1.61e-10	8.02e-06	0.029	0.404	0.008	0.055	137	ASC/	degenerin_deg-1-like	FALSE
epidermis	t48h - t6h	t48h	t6h	Spis_XP_022796102_1	Ifi35/Nmi/Parp10/Parp14/Parp9	0.8452	1.62e-10	8.05e-06	0.322	0.172	0.077	0.026	144	Macro/PARP/	poly_[ADP-ribose]_polymerase_14-like	FALSE
epidermis	t48h - t6h	t48h	t6h	Spis_XP_022783158_1		0.4217	1.66e-10	8.26e-06	0.55	0.398	0.126	0.056	279	DUF4588/	UPF0472_protein_C16orf72_homolog	FALSE
epidermis	t48h - t6h	t48h	t6h	Spis_XP_022803014_1	Mtg1	0.1814	1.68e-10	8.35e-06	1.924	1.739	0.366	0.219	1087	MMR_HSR1/	mitochondrial_ribosome-associated_GTPase_1-like	FALSE
epidermis	t48h - t6h	t48h	t6h	Spis_XP_022799661_1		0.5623	1.68e-10	8.38e-06	0.445	0.313	0.111	0.046	223	MAP7/	NA	FALSE
epidermis	t48h - t6h	t48h	t6h	Spis_XP_022794081_1	AC118710.1/Cyp17a1/Cyp1a1/Cyp1a2/Cyp1b1/Cyp21a1/Cyp2a12/Cyp2a22/Cyp2a4/Cyp2a5/Cyp2ab1/Cyp2b10/Cyp2b13/Cyp2b19/Cyp2b23/Cyp2b9/Cyp2c23/Cyp2c29/Cyp2c37/Cyp2c38/Cyp2c39/Cyp2c40/Cyp2c50/Cyp2c54/Cyp2c55/Cyp2c65/Cyp2c66/Cyp2c67/Cyp2c68/Cyp2c69/Cyp2c70/Cyp2d10/Cyp2d11/Cyp2d12/Cyp2d22/Cyp2d26/Cyp2d34/Cyp2d40/Cyp2d9/Cyp2e1/Cyp2f2/Cyp2g1/Cyp2j11/Cyp2j12/Cyp2j13/Cyp2j5/Cyp2j6/Cyp2j7/Cyp2j8/Cyp2j9/Cyp2r1/Cyp2s1/Cyp2u1/Cyp2w1	0.8155	1.69e-10	8.41e-06	0.412	0.223	0.086	0.032	185	p450/	cytochrome_P450_1A1-like_isoform_X1	FALSE
epidermis	t48h - t6h	t48h	t6h	Spis_XP_022795875_1	Rpl31	-0.3528	1.71e-10	8.5e-06	14.768	19.667	0.904	0.85	10358	Ribosomal_L31e/	60S_ribosomal_protein_L31-like	FALSE
epidermis	t48h - t6h	t48h	t6h	Spis_XP_022807447_1	Cabcoco1	0.3909	1.72e-10	8.54e-06	0.586	0.426	0.136	0.061	298	CLAMP/	uncharacterized_protein_C10orf107_homolog_isoform_X1	FALSE
epidermis	t48h - t6h	t48h	t6h	Spis_XP_022783450_1	Cog5	0.8432	1.73e-10	8.61e-06	0.329	0.191	0.08	0.028	152	COG5/	NA	FALSE
epidermis	t48h - t6h	t48h	t6h	Spis_XP_022791471_1	Ets:like:Elk1/Elk3/Elk4/Erf/Erfl/Erg/Ets1/Ets2/Etv1/Etv2/Etv3/ETV3L/Etv4/Etv5/Fev/Fli1/Gabpa	0.4629	1.76e-10	8.75e-06	0.499	0.36	0.118	0.051	253	Ets/	ETS-related_transcription_factor_Elf-4-like	TRUE
epidermis	t48h - t6h	t48h	t6h	Spis_XP_022798823_1	Psmb3	0.2326	1.76e-10	8.77e-06	1.646	1.479	0.328	0.19	927	Proteasome/	proteasome_subunit_beta_type-3-like	FALSE
epidermis	t48h - t6h	t48h	t6h	Spis_XP_022790799_1	Apaf1	0.4771	1.77e-10	8.8e-06	0.658	0.542	0.155	0.075	355	CARD/NB-ARC/APAF1_C/WD40/ANAPC4_WD40/	apoptotic_protease-activating_factor_1-like	FALSE
epidermis	t48h - t6h	t48h	t6h	Spis_YP_002149708_1	mt-Co3	0.5141	1.77e-10	8.81e-06	0.571	0.436	0.139	0.064	297	COX3/	cytochrome_c_oxidase_subunit_III	FALSE
epidermis	t48h - t6h	t48h	t6h	Spis_XP_022783352_1	Fam228a/Fam228b	1.9276	1.77e-10	8.81e-06	0.195	0.056	0.042	0.008	72		protein_FAM228B-like	FALSE
epidermis	t48h - t6h	t48h	t6h	Spis_XP_022806493_1	Ostf1	0.2595	1.78e-10	8.85e-06	1.505	1.398	0.323	0.188	862	SH3_1/Ank_2/	osteoclast-stimulating_factor_1-like	FALSE
epidermis	t48h - t6h	t48h	t6h	Spis_XP_022800376_1	Gdpgp1	1.8538	1.78e-10	8.87e-06	0.163	0.05	0.041	0.008	61		GDP-D-glucose_phosphorylase_1-like	FALSE
epidermis	t48h - t6h	t48h	t6h	Spis_XP_022807963_1		0.3272	1.8e-10	8.96e-06	0.799	0.649	0.183	0.092	428	TIR_2/	LOW_QUALITY_PROTEIN:_uncharacterized_protein_LOC111344961	FALSE
epidermis	t48h - t6h	t48h	t6h	Spis_XP_022788033_1	Ak7	0.6448	1.81e-10	8.99e-06	0.445	0.291	0.1	0.04	216	ADK/Dpy-30/	adenylate_kinase_7-like	FALSE
epidermis	t48h - t6h	t48h	t6h	Spis_XP_022789760_1	Ttc4	-1.652	1.81e-10	9.02e-06	0.51	1.652	0.119	0.194	668	TPR_12/TPR_7/TPR_10/CHAT/	tetratricopeptide_repeat_protein_28-like_isoform_X1	FALSE
epidermis	t48h - t6h	t48h	t6h	Spis_XP_022804645_1		2.587	1.83e-10	9.12e-06	0.116	0.022	0.03	0.003	39		uncharacterized_protein_LOC111341875	FALSE
epidermis	t48h - t6h	t48h	t6h	Spis_XP_022787495_1	Aaas	1.0218	1.84e-10	9.14e-06	0.293	0.163	0.073	0.024	133	ANAPC4_WD40/WD40/	aladin-like	FALSE
epidermis	t48h - t6h	t48h	t6h	Spis_XP_022798627_1	Nln/Thop1	0.5533	1.84e-10	9.14e-06	0.351	0.223	0.087	0.032	168	Peptidase_M3/	thimet_oligopeptidase-like	FALSE
epidermis	t48h - t6h	t48h	t6h	Spis_XP_022790064_1	Kif21a/Kif21b	0.6199	1.85e-10	9.2e-06	0.333	0.207	0.083	0.03	158	Kinesin/WD40/	kinesin-like_protein_KIF21B	FALSE
epidermis	t48h - t6h	t48h	t6h	Spis_XP_022786329_1	Rnf19a/Rnf19b	0.3967	1.85e-10	9.21e-06	0.749	0.624	0.175	0.088	406	IBR/	E3_ubiquitin-protein_ligase_RNF19A-like	FALSE
epidermis	t48h - t6h	t48h	t6h	Spis_XP_022799618_1	Dera	0.5866	1.85e-10	9.22e-06	0.449	0.317	0.108	0.045	225	DeoC/	deoxyribose-phosphate_aldolase-like	FALSE
epidermis	t48h - t6h	t48h	t6h	Spis_XP_022805043_1	Baiap2/Baiap2l1/Baiap2l2	1.2137	1.88e-10	9.35e-06	0.271	0.132	0.062	0.018	117	IMD/SH3_1/	NA	FALSE
epidermis	t48h - t6h	t48h	t6h	Spis_XP_022796035_1	Ctdsp1/Ctdsp2/Ctdspl	0.2621	1.89e-10	9.4e-06	1.233	1.075	0.262	0.146	684	NIF/	carboxy-terminal_domain_RNA_polymerase_II_polypeptide_A_small_phosphatase_1-like	FALSE
epidermis	t48h - t6h	t48h	t6h	Spis_XP_022783704_1	Shtn1	0.6987	1.93e-10	9.6e-06	0.477	0.326	0.111	0.047	236		NA	FALSE
epidermis	t48h - t6h	t48h	t6h	Spis_XP_022794636_1	Srp54a/Srp54b/Srp54c	0.4656	1.94e-10	9.65e-06	0.557	0.411	0.132	0.059	285	SRP54_N/SRP54/SRP_SPB/	signal_recognition_particle_54_kDa_protein	FALSE
epidermis	t48h - t6h	t48h	t6h	Spis_XP_022793873_1	Psmc5	0.3385	1.94e-10	9.67e-06	0.857	0.737	0.201	0.105	472	Prot_ATP_ID_OB/AAA/AAA_lid_3/	26S_proteasome_regulatory_subunit_8	FALSE
epidermis	t48h - t6h	t48h	t6h	Spis_XP_022789674_1	Oscp1	0.8061	1.95e-10	9.69e-06	0.322	0.188	0.08	0.028	149	Oscp1/	protein_OSCP1-like	FALSE
epidermis	t48h - t6h	t48h	t6h	Spis_Spis23427_1		0.1584	1.95e-10	9.72e-06	5.852	5.544	0.732	0.497	3387	TPR_12/TPR_10/	NA	FALSE
epidermis	t48h - t6h	t48h	t6h	Spis_XP_022791817_1	Snx13	0.5747	1.98e-10	9.84e-06	0.474	0.335	0.116	0.05	238	PXA/RGS/PX/Nexin_C/	LOW_QUALITY_PROTEIN:_sorting_nexin-13-like	FALSE
epidermis	t48h - t6h	t48h	t6h	Spis_XP_022794024_1	Sars	0.3091	1.98e-10	9.85e-06	0.817	0.715	0.19	0.097	454	Seryl_tRNA_N/tRNA-synt_2b/	serine--tRNA_ligase,_cytoplasmic-like	FALSE
epidermis	t48h - t6h	t48h	t6h	Spis_XP_022779542_1	Lonp2	1.0866	2e-10	9.96e-06	0.279	0.157	0.071	0.023	127	LON_substr_bdg/AAA/Lon_C/	lon_protease_homolog_2,_peroxisomal-like	FALSE
epidermis	t48h - t6h	t48h	t6h	Spis_XP_022790943_1		0.5161	2.01e-10	1e-05	0.394	0.254	0.093	0.035	190	CBP4/	uncharacterized_protein_LOC111330371	FALSE
epidermis	t48h - t6h	t48h	t6h	Spis_XP_022798696_1	Mcu/Mcub	0.5709	2.01e-10	1e-05	0.496	0.345	0.115	0.049	247	MCU/	calcium_uniporter_protein,_mitochondrial-like	FALSE
epidermis	t48h - t6h	t48h	t6h	Spis_XP_022777916_1	Dedd/Dedd2	0.2294	2.02e-10	1.01e-05	2.145	1.928	0.412	0.251	1208	Glycos_transf_1/	uncharacterized_protein_LOC111319398	FALSE
epidermis	t48h - t6h	t48h	t6h	Spis_XP_022803716_1	Rad54l2	0.5258	2.05e-10	1.02e-05	0.553	0.414	0.13	0.059	285	SNF2_N/Helicase_C/	helicase_ARIP4-like	FALSE
epidermis	t48h - t6h	t48h	t6h	Spis_XP_022793119_1		2.1041	2.07e-10	1.03e-05	0.163	0.034	0.035	0.005	56		uncharacterized_protein_LOC111332110	FALSE
epidermis	t48h - t6h	t48h	t6h	Spis_XP_022787450_1		0.4098	2.08e-10	1.04e-05	0.629	0.511	0.148	0.07	337		protein_rolling_stone-like	FALSE
epidermis	t48h - t6h	t48h	t6h	Spis_XP_022779550_1	Znrf1/Znrf2	0.4736	2.11e-10	1.05e-05	0.427	0.298	0.106	0.044	213	zf-RING_2/	E3_ubiquitin-protein_ligase_znrf2-like	FALSE
epidermis	t48h - t6h	t48h	t6h	Spis_XP_022800272_1		0.6016	2.12e-10	1.05e-05	0.405	0.285	0.103	0.042	203	F-box/	uncharacterized_protein_LOC111338112_isoform_X1	FALSE
epidermis	t48h - t6h	t48h	t6h	Spis_XP_022789995_1	Gss	0.6038	2.12e-10	1.05e-05	0.485	0.329	0.115	0.049	239	GSH_synth_ATP/GSH_synthase/	glutathione_synthetase-like	FALSE
epidermis	t48h - t6h	t48h	t6h	Spis_XP_022808829_1		1.4095	2.14e-10	1.06e-05	0.163	0.053	0.042	0.008	62	Lectin_C/	uncharacterized_protein_LOC111345812	FALSE
epidermis	t48h - t6h	t48h	t6h	Spis_XP_022789158_1	Gnl2	0.9211	2.15e-10	1.07e-05	0.307	0.169	0.073	0.024	139	NGP1NT/MMR_HSR1/	nucleolar_GTP-binding_protein_2-like	FALSE
epidermis	t48h - t6h	t48h	t6h	Spis_XP_022790287_1	Erich6/Erich6b	0.9023	2.15e-10	1.07e-05	0.358	0.229	0.084	0.031	172	FAM194/	glutamate-rich_protein_6-like	FALSE
epidermis	t48h - t6h	t48h	t6h	Spis_XP_022795449_1	Heatr9	0.9093	2.16e-10	1.08e-05	0.253	0.135	0.064	0.019	113		uncharacterized_protein_LOC111334030	FALSE
epidermis	t48h - t6h	t48h	t6h	Spis_XP_022791250_1	Robo1/Robo2/Robo3	0.4956	2.17e-10	1.08e-05	0.528	0.37	0.123	0.054	264	Ig_3/I-set/fn3/Collagen/	roundabout_homolog_1-like_isoform_X1	FALSE
epidermis	t48h - t6h	t48h	t6h	Spis_XP_022791823_1	Bloc1s1	0.7046	2.18e-10	1.08e-05	0.347	0.219	0.085	0.031	166	GCN5L1/	biogenesis_of_lysosome-related_organelles_complex_1_subunit_1-like	FALSE
epidermis	t48h - t6h	t48h	t6h	Spis_XP_022782177_1	Fyb/Fyb2/Pram1	0.197	2.21e-10	1.1e-05	1.429	1.301	0.291	0.166	810		FYN-binding_protein_1-like	FALSE
epidermis	t48h - t6h	t48h	t6h	Spis_XP_022802198_1	Cep290	0.8514	2.22e-10	1.1e-05	0.307	0.191	0.077	0.027	146	CEP209_CC5/	centrosomal_protein_of_290_kDa-like	FALSE
epidermis	t48h - t6h	t48h	t6h	Spis_XP_022800388_1	Tufm	0.6721	2.23e-10	1.11e-05	0.394	0.285	0.099	0.039	200	GTP_EFTU/GTP_EFTU_D2/GTP_EFTU_D3/	uncharacterized_protein_LOC111338216	FALSE
epidermis	t48h - t6h	t48h	t6h	Spis_XP_022806793_1	Bub3	0.4897	2.23e-10	1.11e-05	0.524	0.389	0.117	0.051	269	WD40/	mitotic_checkpoint_protein_BUB3-like	FALSE
epidermis	t48h - t6h	t48h	t6h	Spis_XP_022807565_1	Sh3gl1/Sh3gl2/Sh3gl3	0.2938	2.23e-10	1.11e-05	0.713	0.592	0.167	0.082	386	BAR/SH3_9/	endophilin-A2-like	FALSE
epidermis	t48h - t6h	t48h	t6h	Spis_XP_022793741_1	Sult1a1/Sult1b1/Sult1c1/Sult1c2/Sult1d1/Sult1e1/Sult2a1/Sult2a2/Sult2a3/Sult2a4/Sult2a5/Sult2a6/Sult2a7/Sult2a8/Sult2b1/Sult3a1/Sult3a2/Sult4a1/Sult5a1/Sult6b1/Sult6b2	0.61	2.26e-10	1.13e-05	0.394	0.26	0.094	0.036	192	Sulfotransfer_1/	sulfotransferase_1C2-like	FALSE
epidermis	t48h - t6h	t48h	t6h	Spis_XP_022799195_1		0.7945	2.26e-10	1.13e-05	0.297	0.172	0.073	0.024	137	Cupin_8/Aldo_ket_red/PQQ/PQQ_2/	uncharacterized_protein_LOC111337205_isoform_X1	FALSE
epidermis	t48h - t6h	t48h	t6h	Spis_XP_022783535_1		0.2301	2.27e-10	1.13e-05	5.599	4.968	0.703	0.5	3133		protein_lifeguard_1-like	FALSE
epidermis	t48h - t6h	t48h	t6h	Spis_XP_022801413_1	Acot13	1.6035	2.27e-10	1.13e-05	0.17	0.06	0.044	0.009	66	4HBT/	acyl-coenzyme_A_thioesterase_13-like	FALSE
epidermis	t48h - t6h	t48h	t6h	Spis_XP_022785781_1	Gcn1	0.7356	2.28e-10	1.13e-05	0.394	0.257	0.094	0.036	191		LOW_QUALITY_PROTEIN:_eIF-2-alpha_kinase_activator_GCN1-like	FALSE
epidermis	t48h - t6h	t48h	t6h	Spis_XP_022793417_1		0.4189	2.32e-10	1.15e-05	0.796	0.627	0.173	0.087	420	SAP/SPRY/AAA_33/	NA	FALSE
epidermis	t48h - t6h	t48h	t6h	Spis_XP_022783536_1		-2.3003	2.32e-10	1.15e-05	0.112	0.661	0.028	0.087	242	EGF_CA/EGF_3/	latent-transforming_growth_factor_beta-binding_protein_4-like	FALSE
epidermis	t48h - t6h	t48h	t6h	Spis_XP_022805781_1	Rpl14	-0.4825	2.35e-10	1.17e-05	5.939	8.697	0.717	0.666	4417	Ribosomal_L14e/	60S_ribosomal_protein_L14-like	FALSE
epidermis	t48h - t6h	t48h	t6h	Spis_XP_022792232_1	Opn1mw/Opn1sw/Opn3/Opn4/Opn5/Rgr/Rho/Rrh	3.3858	2.36e-10	1.18e-05	0.094	0.009	0.024	0.001	29	7tm_1/	rhodopsin,_G0-coupled-like	FALSE
epidermis	t48h - t6h	t48h	t6h	Spis_XP_022802035_1		1.3193	2.36e-10	1.18e-05	0.228	0.11	0.058	0.016	98	Anoctamin/	anoctamin-10-like	FALSE
epidermis	t48h - t6h	t48h	t6h	Spis_XP_022793103_1		3.3976	2.37e-10	1.18e-05	0.09	0.009	0.024	0.001	28	zf-RING_2/	RING_finger_protein_215-like	FALSE
epidermis	t48h - t6h	t48h	t6h	Spis_XP_022785807_1	Tango2	0.2729	2.37e-10	1.18e-05	0.532	0.433	0.133	0.059	285	TANGO2/	transport_and_Golgi_organization_2_homolog	FALSE
epidermis	t48h - t6h	t48h	t6h	Spis_XP_022800816_1	Pygb/Pygl/Pygm	0.6837	2.38e-10	1.18e-05	0.362	0.235	0.091	0.034	175	Phosphorylase/	glycogen_phosphorylase-like	FALSE
epidermis	t48h - t6h	t48h	t6h	Spis_XP_022781734_1	Sec14l1/Sec14l5	0.6957	2.38e-10	1.18e-05	0.391	0.27	0.097	0.038	194	PRELI/CRAL_TRIO_N/CRAL_TRIO/	SEC14-like_protein_1	FALSE
epidermis	t48h - t6h	t48h	t6h	Spis_XP_022797436_1		2.3457	2.42e-10	1.2e-05	0.105	0.016	0.027	0.002	34	Cas1_AcylT/	protein_REDUCED_WALL_ACETYLATION_2-like	FALSE
epidermis	t48h - t6h	t48h	t6h	Spis_XP_022807542_1	Pitpnm1/Pitpnm2/Pitpnm3	0.5696	2.43e-10	1.21e-05	0.438	0.313	0.104	0.042	221	IP_trans/DDHD/	protein_retinal_degeneration_B-like_isoform_X1	FALSE
epidermis	t48h - t6h	t48h	t6h	Spis_XP_022804622_1	Vps41	0.7048	2.45e-10	1.22e-05	0.427	0.291	0.105	0.043	211	Clathrin/Vps39_2/	vacuolar_protein_sorting-associated_protein_41_homolog	FALSE
epidermis	t48h - t6h	t48h	t6h	Spis_XP_022787789_1		0.7028	2.47e-10	1.23e-05	0.387	0.241	0.092	0.035	184	DUF4807/	uncharacterized_protein_LOC111327787	FALSE
epidermis	t48h - t6h	t48h	t6h	Spis_XP_022792788_1	Slc8a1/Slc8a2/Slc8a3	0.6301	2.48e-10	1.23e-05	0.365	0.244	0.089	0.034	179	Na_Ca_ex/Na_Ca_ex_C/Calx-beta/	sodium/calcium_exchanger_1-like	FALSE
epidermis	t48h - t6h	t48h	t6h	Spis_XP_022784569_1		0.7751	2.49e-10	1.24e-05	0.34	0.204	0.083	0.03	159	Y_phosphatase/	NA	FALSE
epidermis	t48h - t6h	t48h	t6h	Spis_XP_022780792_1	Ppp6c	0.5318	2.5e-10	1.24e-05	0.611	0.445	0.142	0.067	311	Metallophos/	serine/threonine-protein_phosphatase_6_catalytic_subunit	FALSE
epidermis	t48h - t6h	t48h	t6h	Spis_XP_022790190_1	Gna12/Gna13	0.3098	2.51e-10	1.25e-05	0.666	0.53	0.16	0.077	353	G-alpha/	guanine_nucleotide-binding_protein_subunit_alpha-13-like	FALSE
epidermis	t48h - t6h	t48h	t6h	Spis_XP_022797047_1	Samd1/Samd13	0.4881	2.51e-10	1.25e-05	0.55	0.433	0.133	0.06	290	PHD/SAM_1/	histone_acetyltransferase_KAT6A-like	FALSE
epidermis	t48h - t6h	t48h	t6h	Spis_XP_022784310_1	Ap3b1/Ap3b2	0.5074	2.51e-10	1.25e-05	0.59	0.454	0.14	0.066	308	Adaptin_N/AP3B1_C/	AP-3_complex_subunit_beta-2-like	FALSE
epidermis	t48h - t6h	t48h	t6h	Spis_XP_022789567_1		0.5524	2.51e-10	1.25e-05	0.344	0.21	0.086	0.032	162	PDZ/EF-hand_7/	uncharacterized_protein_LOC111329203	FALSE
epidermis	t48h - t6h	t48h	t6h	Spis_XP_022797943_1		0.8521	2.51e-10	1.25e-05	0.304	0.154	0.071	0.023	133	Reeler/	uncharacterized_protein_LOC111336172	FALSE
epidermis	t48h - t6h	t48h	t6h	Spis_XP_022796025_1		0.87	2.52e-10	1.26e-05	0.242	0.122	0.062	0.018	106	DUF21/CBS/	DUF21_domain-containing_protein_At4g33700-like	FALSE
epidermis	t48h - t6h	t48h	t6h	Spis_XP_022782176_1	Reps1/Reps2	0.3	2.53e-10	1.26e-05	0.651	0.558	0.164	0.08	358	EF-hand_4/	NA	FALSE
epidermis	t48h - t6h	t48h	t6h	Spis_XP_022790551_1	Rpap2	0.9167	2.54e-10	1.26e-05	0.307	0.176	0.075	0.025	141	RPAP2_Rtr1/	putative_RNA_polymerase_II_subunit_B1_CTD_phosphatase_RPAP2	FALSE
epidermis	t48h - t6h	t48h	t6h	Spis_XP_022805164_1	Pidd1	1.2842	2.55e-10	1.27e-05	0.257	0.107	0.058	0.016	105	AAA/TPR_12/TPR_10/	uncharacterized_protein_LOC111342355	FALSE
epidermis	t48h - t6h	t48h	t6h	Spis_XP_022784561_1	Slc37a3	0.5954	2.56e-10	1.27e-05	0.474	0.313	0.108	0.046	231	MFS_1/	sugar_phosphate_exchanger_3-like	FALSE
epidermis	t48h - t6h	t48h	t6h	Spis_XP_022779038_1	Ccdc186	0.3744	2.57e-10	1.28e-05	0.789	0.614	0.172	0.086	414		coiled-coil_domain-containing_protein_186-like	FALSE
epidermis	t48h - t6h	t48h	t6h	Spis_XP_022805651_1	Strada/Stradb	1.1104	2.58e-10	1.28e-05	0.242	0.11	0.058	0.016	102	Pkinase/	STE20-related_kinase_adapter_protein_alpha-like	FALSE
epidermis	t48h - t6h	t48h	t6h	Spis_XP_022793551_1	Mest	1.3941	2.58e-10	1.28e-05	0.203	0.081	0.05	0.012	82	Abhydrolase_1/	mesoderm-specific_transcript_protein-like	FALSE
epidermis	t48h - t6h	t48h	t6h	Spis_XP_022802300_1	Axl/Csk/Dstyk/Fer/Fes/Map3k12/Map3k13/Map3k20/Map3k7/Matk/Mertk/Nek5/Nuak1/Nuak2/Prkx/Srms/Stk24/Stk25/Stk26/Tgfbr2/Tnni3k/Tyro3/Ulk1/Ulk2/Ulk3	0.4779	2.59e-10	1.29e-05	0.571	0.414	0.128	0.057	290	Pkinase_Tyr/	uncharacterized_protein_LOC111339838	FALSE
epidermis	t48h - t6h	t48h	t6h	Spis_XP_022785700_1		1.2392	2.61e-10	1.3e-05	0.289	0.138	0.066	0.021	124	G_glu_transpept/	NA	FALSE
epidermis	t48h - t6h	t48h	t6h	Spis_XP_022796238_1	Iqank1	0.8184	2.61e-10	1.3e-05	0.333	0.194	0.076	0.026	154	IQ/Ank_4/	NA	FALSE
epidermis	t48h - t6h	t48h	t6h	Spis_XP_022787372_1	Ice2	1.2747	2.61e-10	1.3e-05	0.199	0.069	0.045	0.01	77	NARG2_C/	little_elongation_complex_subunit_2-like	FALSE
epidermis	t48h - t6h	t48h	t6h	Spis_XP_022795089_1	Uso1	0.5647	2.63e-10	1.31e-05	0.401	0.285	0.099	0.039	202	Arm_vescicular/Uso1_p115_head/	general_vesicular_transport_factor_p115-like	FALSE
epidermis	t48h - t6h	t48h	t6h	Spis_XP_022780757_1	Mrps35	1.1652	2.63e-10	1.31e-05	0.228	0.107	0.056	0.015	97	MRP-S28/	28S_ribosomal_protein_S35,_mitochondrial-like	FALSE
epidermis	t48h - t6h	t48h	t6h	Spis_XP_022797691_1	Iqce	0.4884	2.66e-10	1.32e-05	0.456	0.351	0.109	0.046	238	IQ/	NA	FALSE
epidermis	t48h - t6h	t48h	t6h	Spis_XP_022809370_1		1.4315	2.68e-10	1.34e-05	0.17	0.063	0.045	0.01	67	SRCR/Ig_3/I-set/	hemicentin-1-like	FALSE
epidermis	t48h - t6h	t48h	t6h	Spis_XP_022810381_1	Nhlrc1/Nhlrc3/Nhlrc4/Pml/Rnf207/Rnf208/Trim25/Trim62/Trim80	1.3135	2.69e-10	1.34e-05	0.177	0.069	0.045	0.01	71	zf-C3HC4/zf-B_box/Filamin/DUF5128/	E3_ubiquitin-protein_ligase_TRIM71-like	FALSE
epidermis	t48h - t6h	t48h	t6h	Spis_XP_022782285_1	Cep97	2.3072	2.71e-10	1.35e-05	0.156	0.041	0.037	0.006	56	LRR_9/IQ/	uncharacterized_protein_LOC111323234	FALSE
epidermis	t48h - t6h	t48h	t6h	Spis_XP_022788515_1	Ttc21a/Ttc21b	0.5645	2.71e-10	1.35e-05	0.401	0.285	0.103	0.042	202	TPR_19/TPR_16/TPR_8/TPR_7/	NA	FALSE
epidermis	t48h - t6h	t48h	t6h	Spis_XP_022798701_1		1.1826	2.73e-10	1.36e-05	0.231	0.1	0.056	0.015	96		uncharacterized_protein_LOC111336806	FALSE
epidermis	t48h - t6h	t48h	t6h	Spis_XP_022782565_1		0.2001	2.77e-10	1.38e-05	5.013	4.507	0.682	0.451	2824	14-3-3/	14-3-3_protein_beta/alpha-B-like	FALSE
epidermis	t48h - t6h	t48h	t6h	Spis_XP_022779699_1	Mast1/Mast2/Mast3/Mast4	0.6707	2.81e-10	1.4e-05	0.383	0.251	0.093	0.036	186	DUF1908/Pkinase/PDZ/	microtubule-associated_serine/threonine-protein_kinase_3-like	FALSE
epidermis	t48h - t6h	t48h	t6h	Spis_XP_022798354_1	Ttc25	0.3527	2.81e-10	1.4e-05	0.731	0.583	0.162	0.08	388	TPR_1/TPR_12/	tetratricopeptide_repeat_protein_25-like	FALSE
epidermis	t48h - t6h	t48h	t6h	Spis_XP_022789450_1		1.2989	2.82e-10	1.4e-05	0.188	0.078	0.046	0.011	77	zf-C2H2/	zinc_finger_protein_480-like	FALSE
epidermis	t48h - t6h	t48h	t6h	Spis_XP_022809298_1	Tprg/Tprgl	0.2539	2.84e-10	1.41e-05	0.879	0.784	0.205	0.108	493	hSac2/	tumor_protein_p63-regulated_gene_1-like_protein_isoform_X1	FALSE
epidermis	t48h - t6h	t48h	t6h	Spis_XP_022788390_1	Lrrc23	1.392	2.87e-10	1.43e-05	0.206	0.078	0.049	0.012	82	LRR_6/LRR_9/	leucine-rich_repeat-containing_protein_23-like	FALSE
epidermis	t48h - t6h	t48h	t6h	Spis_XP_022780544_1	Ankfy1	1.1697	2.89e-10	1.44e-05	0.217	0.107	0.056	0.015	94	BTB/Ank/Ank_2/Ank_5/FYVE/	rabankyrin-5-like_isoform_X1	FALSE
epidermis	t48h - t6h	t48h	t6h	Spis_XP_022804588_1	Hacd1/Hacd2	0.8847	2.89e-10	1.44e-05	0.268	0.147	0.069	0.022	121	PTPLA/	very-long-chain_(3R)-3-hydroxyacyl-CoA_dehydratase_2-like	FALSE
epidermis	t48h - t6h	t48h	t6h	Spis_XP_022806014_1	Fgfr1/Fgfr2/Fgfr3/Fgfr4/Ret	0.5071	2.92e-10	1.45e-05	0.539	0.389	0.127	0.057	273	I-set/Ig_3/	fibroblast_growth_factor_receptor_1-A-like	FALSE
epidermis	t48h - t6h	t48h	t6h	Spis_XP_022806542_1	Slc25a14/Slc25a30	0.7326	2.93e-10	1.46e-05	0.333	0.216	0.08	0.029	161	Mito_carr/	kidney_mitochondrial_carrier_protein_1-like	FALSE
epidermis	t48h - t6h	t48h	t6h	Spis_XP_022798350_1	Bhmt/Bhmt2	0.4715	2.93e-10	1.46e-05	0.647	0.47	0.137	0.064	329	S-methyl_trans/	betaine--homocysteine_S-methyltransferase_1-like	FALSE
epidermis	t48h - t6h	t48h	t6h	Spis_XP_022796407_1		1.1725	2.94e-10	1.46e-05	0.221	0.1	0.056	0.015	93	Ig_3/	hemicentin-1-like	FALSE
epidermis	t48h - t6h	t48h	t6h	Spis_XP_022794948_1	Meaf6	0.4321	2.95e-10	1.47e-05	0.629	0.464	0.142	0.067	322	NuA4/	chromatin_modification-related_protein_MEAF6-like	FALSE
epidermis	t48h - t6h	t48h	t6h	Spis_XP_022801478_1	Ipo7/Ipo8	1.0652	2.97e-10	1.48e-05	0.217	0.1	0.054	0.014	92	IBN_N/Cse1/	importin-7-like	FALSE
epidermis	t48h - t6h	t48h	t6h	Spis_XP_022806677_1	Slc22a1/Slc22a12/Slc22a13/Slc22a13b/Slc22a14/Slc22a15/Slc22a19/Slc22a2/Slc22a20/Slc22a21/Slc22a22/Slc22a26/Slc22a27/Slc22a28/Slc22a29/Slc22a3/Slc22a30/Slc22a4/Slc22a5/Slc22a6/Slc22a7/Slc22a8	1.3348	3.01e-10	1.5e-05	0.192	0.078	0.049	0.012	78	Sugar_tr/	organic_cation_transporter_protein-like_isoform_X1	FALSE
epidermis	t48h - t6h	t48h	t6h	Spis_Spis19089_1		1.2996	3.02e-10	1.5e-05	0.199	0.078	0.049	0.012	80		NA	FALSE
epidermis	t48h - t6h	t48h	t6h	Spis_XP_022792865_1	Ak6/Taf9/Taf9b	0.938	3.03e-10	1.51e-05	0.264	0.147	0.067	0.021	120	TFIID-31kDa/	NA	FALSE
epidermis	t48h - t6h	t48h	t6h	Spis_XP_022782708_1	Cdk5	0.6108	3.03e-10	1.51e-05	0.582	0.407	0.123	0.055	291	Pkinase/	cyclin-dependent-like_kinase_5	FALSE
epidermis	t48h - t6h	t48h	t6h	Spis_XP_022796754_1	Snrnp40/Wdr38	0.6134	3.05e-10	1.52e-05	0.521	0.376	0.123	0.055	264	WD40/	NA	FALSE
epidermis	t48h - t6h	t48h	t6h	Spis_XP_022787787_1	Ifi35/Nmi/Parp10/Parp14/Parp9	-1.6682	3.05e-10	1.52e-05	0.326	1.194	0.079	0.151	471	Macro/WWE/PARP/	poly_[ADP-ribose]_polymerase_14-like	FALSE
epidermis	t48h - t6h	t48h	t6h	Spis_XP_022807671_1	Pipox	0.5199	3.05e-10	1.52e-05	0.622	0.47	0.142	0.067	322	DAO/	peroxisomal_sarcosine_oxidase-like_isoform_X1	FALSE
epidermis	t48h - t6h	t48h	t6h	Spis_Spis20616_1	Tradd	1.0803	3.05e-10	1.52e-05	0.21	0.103	0.055	0.015	91	Death/	NA	FALSE
epidermis	t48h - t6h	t48h	t6h	Spis_XP_022786014_1	Sgcd/Sgcg/Sgcz	1.3046	3.06e-10	1.52e-05	0.21	0.091	0.052	0.013	87	Sarcoglycan_1/	zeta-sarcoglycan-like	FALSE
epidermis	t48h - t6h	t48h	t6h	Spis_XP_022803260_1	Ercc6l2	0.7029	3.07e-10	1.53e-05	0.351	0.216	0.082	0.03	166	SNF2_N/Helicase_C/VIGSSK/	DNA_excision_repair_protein_ERCC-6-like_2_isoform_X1	FALSE
epidermis	t48h - t6h	t48h	t6h	Spis_XP_022798238_1	Ldha/Ldhal6b/Ldhb/Ldhc/Uevld	0.9639	3.08e-10	1.53e-05	0.206	0.097	0.051	0.013	88	Ldh_1_N/Ldh_1_C/	L-lactate_dehydrogenase-like	FALSE
epidermis	t48h - t6h	t48h	t6h	Spis_XP_022798858_1		0.5419	3.1e-10	1.54e-05	0.401	0.276	0.096	0.038	199	DUF2405/Fmp27_GFWDK/Apt1/	protein_KIAA0100-like	FALSE
epidermis	t48h - t6h	t48h	t6h	Spis_XP_022785549_1	Snx27	0.494	3.12e-10	1.55e-05	0.543	0.42	0.133	0.061	284	PDZ/PX/RA/SNX17_FERM_C/	sorting_nexin-27-like	FALSE
epidermis	t48h - t6h	t48h	t6h	Spis_XP_022791395_1		0.7749	3.13e-10	1.56e-05	0.329	0.194	0.08	0.029	153		NA	FALSE
epidermis	t48h - t6h	t48h	t6h	Spis_XP_022795232_1	Tmem135	1.2114	3.14e-10	1.56e-05	0.213	0.094	0.054	0.014	89	TMEM135_C_rich/	NA	FALSE
epidermis	t48h - t6h	t48h	t6h	Spis_XP_022808092_1		1.0102	3.17e-10	1.58e-05	0.213	0.097	0.055	0.015	90	Ig_3/	neuronal_growth_regulator_1-like	FALSE
epidermis	t48h - t6h	t48h	t6h	Spis_XP_022792713_1	Plscr1/Plscr2/Plscr3/Plscr4/Plscr5	0.9076	3.18e-10	1.58e-05	0.253	0.15	0.067	0.021	118	Scramblase/	phospholipid_scramblase_2-like	FALSE
epidermis	t48h - t6h	t48h	t6h	Spis_XP_022784971_1	Clec16a	1.0646	3.18e-10	1.58e-05	0.257	0.141	0.065	0.02	116	FPL/	protein_CLEC16A_homolog_isoform_X1	FALSE
epidermis	t48h - t6h	t48h	t6h	Spis_XP_022800991_1	Pigp	0.4351	3.22e-10	1.6e-05	0.673	0.53	0.152	0.074	355	PIG-P/	phosphatidylinositol_N-acetylglucosaminyltransferase_subunit_P-like	FALSE
epidermis	t48h - t6h	t48h	t6h	Spis_XP_022784446_1	Ttll3/Ttll8	1.053	3.22e-10	1.6e-05	0.279	0.141	0.066	0.021	122	TTL/	tubulin_monoglycylase_TTLL3-like	FALSE
epidermis	t48h - t6h	t48h	t6h	Spis_XP_022798697_1	Dna2	2.094	3.22e-10	1.6e-05	0.177	0.044	0.038	0.007	63	Dna2/AAA_11/AAA_12/	DNA_replication_ATP-dependent_helicase/nuclease_DNA2-like	FALSE
epidermis	t48h - t6h	t48h	t6h	Spis_XP_022794927_1	Ascc3	1.0931	3.26e-10	1.62e-05	0.246	0.138	0.063	0.019	112	Helicase_PWI/DEAD/Helicase_C/Sec63/	activating_signal_cointegrator_1_complex_subunit_3-like	FALSE
epidermis	t48h - t6h	t48h	t6h	Spis_XP_022796491_1		1.0948	3.26e-10	1.62e-05	0.311	0.166	0.072	0.024	139	DUF4200/	cilia-_and_flagella-associated_protein_73-like	FALSE
epidermis	t48h - t6h	t48h	t6h	Spis_XP_022785193_1	Banp	0.7518	3.26e-10	1.62e-05	0.336	0.194	0.08	0.029	155		uncharacterized_protein_LOC111325627	FALSE
epidermis	t48h - t6h	t48h	t6h	Spis_XP_022805929_1	Ms4a4a/Ms4a4b/Ms4a8a/Tmem196	0.3871	3.27e-10	1.63e-05	0.619	0.476	0.143	0.067	323		NA	FALSE
epidermis	t48h - t6h	t48h	t6h	Spis_XP_022780251_1	Nubp2	0.7281	3.29e-10	1.64e-05	0.333	0.201	0.08	0.029	156	MBT/SLED/SAM_1/	uncharacterized_protein_LOC111321587_isoform_X1	FALSE
epidermis	t48h - t6h	t48h	t6h	Spis_XP_022789885_1	Ap5s1	0.5546	3.3e-10	1.64e-05	0.387	0.285	0.097	0.038	198	AP-5_subunit_s1/	AP-5_complex_subunit_sigma-1-like	FALSE
epidermis	t48h - t6h	t48h	t6h	Spis_XP_022802479_1	Coq9	0.3822	3.32e-10	1.65e-05	0.434	0.335	0.112	0.047	227	COQ9/	ubiquinone_biosynthesis_protein_COQ9-B,_mitochondrial-like_isoform_X1	FALSE
epidermis	t48h - t6h	t48h	t6h	Spis_XP_022798267_1	Mgat4a/Mgat4b/Mgat4d	0.6806	3.36e-10	1.67e-05	0.38	0.257	0.096	0.038	187	Glyco_transf_54/	alpha-1,3-mannosyl-glycoprotein_4-beta-N-acetylglucosaminyltransferase_A-like	FALSE
epidermis	t48h - t6h	t48h	t6h	Spis_XP_022798258_1	Dchs1/Dchs2/Fat4/Pcdh1/Pcdh10/Pcdh11x/Pcdh12/Pcdh17/Pcdh18/Pcdh19/Pcdh20/Pcdh7/Pcdh8/Pcdh9/Pcdha1/Pcdha11/Pcdha12/Pcdha2/Pcdha3/Pcdha4/Pcdha5/Pcdha6/Pcdha7/Pcdha8/Pcdha9/Pcdhac1/Pcdhac2/Pcdhb1/Pcdhb10/Pcdhb11/Pcdhb12/Pcdhb13/Pcdhb14/Pcdhb15/Pcdhb16/Pcdhb17/Pcdhb18/Pcdhb19/Pcdhb2/Pcdhb20/Pcdhb21/Pcdhb22/Pcdhb3/Pcdhb4/Pcdhb5/Pcdhb6/Pcdhb7/Pcdhb8/Pcdhb9/Pcdhga1/Pcdhga10/Pcdhga11/Pcdhga12/Pcdhga2/Pcdhga3/Pcdhga4/Pcdhga5/Pcdhga6/Pcdhga7/Pcdhga8/Pcdhga9/Pcdhgb1/Pcdhgb2/Pcdhgb4/Pcdhgb5/Pcdhgb6/Pcdhgb7/Pcdhgb8/Pcdhgc3/Pcdhgc4/Pcdhgc5	0.842	3.39e-10	1.68e-05	0.329	0.213	0.084	0.031	159	Cadherin/Cadherin_C/	protein_dachsous-like	FALSE
epidermis	t48h - t6h	t48h	t6h	Spis_XP_022805249_1	Hpgds	0.1515	3.45e-10	1.72e-05	1.472	1.294	0.288	0.164	820	GST_N/GST_C_3/	hematopoietic_prostaglandin_D_synthase-like	FALSE
epidermis	t48h - t6h	t48h	t6h	Spis_XP_022803222_1		1.8156	3.46e-10	1.72e-05	0.141	0.044	0.038	0.007	53	Sugar_tr/TLD/	solute_carrier_family_22_member_3-like	FALSE
epidermis	t48h - t6h	t48h	t6h	Spis_XP_022792864_1		1.8571	3.47e-10	1.72e-05	0.148	0.044	0.038	0.007	55	Aminotran_1_2/	LOW_QUALITY_PROTEIN:_uncharacterized_protein_YER152C-like	FALSE
epidermis	t48h - t6h	t48h	t6h	Spis_XP_022797937_1		3.8762	3.47e-10	1.72e-05	0.09	0.006	0.022	0.001	27		uncharacterized_protein_LOC111336160	FALSE
epidermis	t48h - t6h	t48h	t6h	Spis_XP_022801755_1	Pold3	0.9193	3.47e-10	1.73e-05	0.311	0.179	0.071	0.023	143	CDC27/	DNA_polymerase_delta_subunit_3-like	FALSE
epidermis	t48h - t6h	t48h	t6h	Spis_XP_022810029_1		3.6775	3.49e-10	1.73e-05	0.087	0.006	0.022	0.001	26		uncharacterized_protein_LOC111347036	FALSE
epidermis	t48h - t6h	t48h	t6h	Spis_XP_022801297_1	Dclk1/Dclk2/Dclk3/Dcx	0.2862	3.5e-10	1.74e-05	0.72	0.605	0.162	0.079	392	DCX/Pkinase/	NA	FALSE
epidermis	t48h - t6h	t48h	t6h	Spis_XP_022800986_1	Capzb	0.114	3.52e-10	1.75e-05	1.595	1.517	0.345	0.197	925	F_actin_cap_B/	F-actin-capping_protein_subunit_beta_isoforms_1_and_2-like	FALSE
epidermis	t48h - t6h	t48h	t6h	Spis_XP_022791228_1	Gcc2	0.258	3.52e-10	1.75e-05	1.1	0.968	0.234	0.129	613	GRIP/	GRIP_and_coiled-coil_domain-containing_protein_2-like	FALSE
epidermis	t48h - t6h	t48h	t6h	Spis_XP_022796962_1	Sfmbt1/Sfmbt2	1.1775	3.57e-10	1.78e-05	0.246	0.125	0.062	0.019	108	MBT/SLED/SAM_1/	scm-like_with_four_MBT_domains_protein_1	FALSE
epidermis	t48h - t6h	t48h	t6h	Spis_XP_022795375_1		0.7655	3.58e-10	1.78e-05	0.365	0.248	0.094	0.037	180	cNMP_binding/	uncharacterized_protein_LOC111333974	FALSE
epidermis	t48h - t6h	t48h	t6h	Spis_XP_022783866_1	Ppil2	1.1223	3.58e-10	1.78e-05	0.329	0.176	0.076	0.027	147	Rtf2/Pro_isomerase/	peptidyl-prolyl_cis-trans_isomerase-like_2	FALSE
epidermis	t48h - t6h	t48h	t6h	Spis_XP_022782567_1	Hspe1/Hspe1-rs1	-0.9653	3.65e-10	1.82e-05	2.318	4.319	0.298	0.362	2019	Cpn10/	10_kDa_heat_shock_protein,_mitochondrial-like	FALSE
epidermis	t48h - t6h	t48h	t6h	Spis_XP_022806083_1	Btbd1/Btbd2/Btbd3/Btbd6/Mycbp2	-3.6751	3.66e-10	1.82e-05	0.011	0.307	0.002	0.042	101	BTB/BACK/	BTB/POZ_domain-containing_protein_6-like	FALSE
epidermis	t48h - t6h	t48h	t6h	Spis_XP_022797226_1		1.1035	3.71e-10	1.84e-05	0.307	0.166	0.069	0.023	138		NA	FALSE
epidermis	t48h - t6h	t48h	t6h	Spis_XP_022802993_1		1.0618	3.74e-10	1.86e-05	0.336	0.194	0.081	0.03	155	SBF2/	uncharacterized_protein_KIAA0513-like	FALSE
epidermis	t48h - t6h	t48h	t6h	Spis_XP_022799659_1	Adora1/Adora2a/Adora2b/Adora3/Adra1a/Adra1b/Adra1d/Adra2a/Adra2b/Adra2c/Adrb2/Adrb3/Chrm1/Chrm2/Chrm3/Chrm4/Chrm5/Drd1/Drd2/Drd3/Drd4/Drd5/Hrh1/Hrh2/Hrh3/Hrh4/Htr1a/Htr1b/Htr1d/Htr1f/Htr2a/Htr2b/Htr2c/Htr4/Htr5a/Htr5b/Htr6/Htr7/Taar1/Taar2/Taar3/Taar4/Taar5/Taar6/Taar7a/Taar7b/Taar7d/Taar7e/Taar7f/Taar8a/Taar8b/Taar8c/Taar9	4.0655	3.75e-10	1.87e-05	0.145	0.013	0.025	0.002	44	7tm_1/	uncharacterized_protein_LOC111337582	FALSE
epidermis	t48h - t6h	t48h	t6h	Spis_XP_022807732_1	Nagk	0.9237	3.78e-10	1.88e-05	0.3	0.163	0.072	0.024	135	BcrAD_BadFG/	N-acetyl-D-glucosamine_kinase-like	FALSE
epidermis	t48h - t6h	t48h	t6h	Spis_XP_022784489_1	Synpr/Syp/Sypl/Sypl2	0.2777	3.8e-10	1.89e-05	1.009	0.881	0.225	0.121	560	MARVEL/	synaptophysin-like	FALSE
epidermis	t48h - t6h	t48h	t6h	Spis_XP_022788696_1	Ptprn/Ptprn2	0.1172	3.81e-10	1.9e-05	1.613	1.486	0.329	0.19	920	Y_phosphatase/	receptor-type_tyrosine-protein_phosphatase_N2-like_isoform_X1	FALSE
epidermis	t48h - t6h	t48h	t6h	Spis_XP_022794614_1	Akt1/Akt2/Akt3	0.5978	3.83e-10	1.9e-05	0.383	0.263	0.096	0.038	190	Pkinase/Pkinase_C/	RAC-gamma_serine/threonine-protein_kinase-like	FALSE
epidermis	t48h - t6h	t48h	t6h	Spis_XP_022804542_1	Tpk1	0.44	3.88e-10	1.93e-05	0.51	0.395	0.127	0.057	267	TPK_catalytic/TPK_B1_binding/	thiamin_pyrophosphokinase_1-like_isoform_X1	FALSE
epidermis	t48h - t6h	t48h	t6h	Spis_XP_022797579_1	Znfx1	0.8378	3.98e-10	1.98e-05	0.286	0.163	0.073	0.024	131	AAA_11/AAA_12/	NFX1-type_zinc_finger-containing_protein_1-like	FALSE
epidermis	t48h - t6h	t48h	t6h	Spis_XP_022795552_1	Atpaf1	0.4169	3.99e-10	1.98e-05	0.568	0.423	0.132	0.06	292	ATP11/	ATP_synthase_mitochondrial_F1_complex_assembly_factor_1-like	FALSE
epidermis	t48h - t6h	t48h	t6h	Spis_XP_022791696_1	Myb:NA	0.3754	4.01e-10	2e-05	0.611	0.495	0.142	0.067	327	MADF_DNA_bdg/	uncharacterized_protein_LOC111330950	TRUE
epidermis	t48h - t6h	t48h	t6h	Spis_XP_022785517_1		2.8698	4.01e-10	2e-05	0.094	0.016	0.025	0.002	31	Aminotran_5/	L-cysteine_desulfhydrase-like	FALSE
epidermis	t48h - t6h	t48h	t6h	Spis_XP_022795428_1	Gde1	0.7555	4.06e-10	2.02e-05	0.344	0.21	0.084	0.031	162	GDPD/	glycerophosphodiester_phosphodiesterase_1-like	FALSE
epidermis	t48h - t6h	t48h	t6h	Spis_XP_022789542_1	Pik3r4	0.8259	4.07e-10	2.02e-05	0.347	0.204	0.083	0.031	161	Pkinase/WD40/	NA	FALSE
epidermis	t48h - t6h	t48h	t6h	Spis_XP_022803292_1		0.2655	4.08e-10	2.03e-05	1.049	0.909	0.23	0.126	580	COX7a/	cytochrome_c_oxidase_subunit_7A-related_protein,_mitochondrial-like	FALSE
epidermis	t48h - t6h	t48h	t6h	Spis_XP_022788935_1	Orc3	0.9208	4.11e-10	2.05e-05	0.257	0.135	0.064	0.02	114	ORC3_N/	origin_recognition_complex_subunit_3-like	FALSE
epidermis	t48h - t6h	t48h	t6h	Spis_XP_022804664_1		0.4879	4.15e-10	2.06e-05	0.546	0.382	0.124	0.056	273		NA	FALSE
epidermis	t48h - t6h	t48h	t6h	Spis_XP_022799432_1	AA467197/Ndufa4/Ndufa4l2	0.2493	4.15e-10	2.06e-05	1.139	1.041	0.225	0.123	647	B12D/	cytochrome_c_oxidase_subunit_NDUFA4-like	FALSE
epidermis	t48h - t6h	t48h	t6h	Spis_XP_022791570_1	Mospd1/Mospd3	0.4875	4.22e-10	2.1e-05	0.546	0.414	0.129	0.059	283	Motile_Sperm/	motile_sperm_domain-containing_protein_1-like_isoform_X1	FALSE
epidermis	t48h - t6h	t48h	t6h	Spis_XP_022779316_1	B4galnt3/B4galnt4	1.0552	4.24e-10	2.11e-05	0.268	0.147	0.069	0.023	121	PA14/CHGN/	beta-1,4-N-acetylgalactosaminyltransferase_3-like	FALSE
epidermis	t48h - t6h	t48h	t6h	Spis_XP_022787571_1	Pter	1.0322	4.27e-10	2.12e-05	0.246	0.129	0.062	0.019	109	PTE/	phosphotriesterase-related_protein-like	FALSE
epidermis	t48h - t6h	t48h	t6h	Spis_XP_022803696_1	Eif2b1	0.8927	4.29e-10	2.13e-05	0.318	0.179	0.077	0.027	145	IF-2B/	translation_initiation_factor_eIF-2B_subunit_alpha-like	FALSE
epidermis	t48h - t6h	t48h	t6h	Spis_XP_022808029_1	Nmd3	0.879	4.31e-10	2.15e-05	0.344	0.21	0.083	0.031	162	NMD3/	60S_ribosomal_export_protein_NMD3-like	FALSE
epidermis	t48h - t6h	t48h	t6h	Spis_XP_022783641_1	Bloc1s6	0.4068	4.35e-10	2.17e-05	0.633	0.486	0.142	0.068	330	Snapin_Pallidin/	biogenesis_of_lysosome-related_organelles_complex_1_subunit_6-like	FALSE
epidermis	t48h - t6h	t48h	t6h	Spis_XP_022803848_1	Dnm1l	0.8521	4.38e-10	2.18e-05	0.344	0.207	0.081	0.03	161	Dynamin_N/Dynamin_M/GED/	LOW_QUALITY_PROTEIN:_dynamin-1-like_protein	FALSE
epidermis	t48h - t6h	t48h	t6h	Spis_XP_022794068_1	Tdrd12	0.5616	4.39e-10	2.18e-05	0.499	0.389	0.122	0.055	262	TUDOR/DEAD/Arm/CS/	uncharacterized_protein_LOC111332867_isoform_X1	FALSE
epidermis	t48h - t6h	t48h	t6h	Spis_XP_022783973_1		0.6954	4.42e-10	2.2e-05	0.322	0.21	0.082	0.03	156		uncharacterized_protein_LOC111324629	FALSE
epidermis	t48h - t6h	t48h	t6h	Spis_XP_022779123_1	Ciita/Naip1/Naip2/Naip5/Naip6/Nlrc3/Nlrc4/Nlrc5/Nlrp10/Nlrp12/Nlrp14/Nlrp1a/Nlrp1b/Nlrp2/Nlrp3/Nlrp4a/Nlrp4b/Nlrp4c/Nlrp4e/Nlrp4f/Nlrp5/Nlrp6/Nlrp9a/Nlrp9b/Nlrp9c/Nlrx1/Nod1/Nod2	0.6628	4.48e-10	2.23e-05	0.362	0.229	0.088	0.034	173	HEPN_DZIP3/NACHT/LRR_6/	NACHT,_LRR_and_PYD_domains-containing_protein_3-like	FALSE
epidermis	t48h - t6h	t48h	t6h	Spis_XP_022801614_1	Sympk	1.1501	4.49e-10	2.23e-05	0.242	0.119	0.06	0.018	105	DUF3453/Symplekin_C/	symplekin-like	FALSE
epidermis	t48h - t6h	t48h	t6h	Spis_XP_022795840_1	Phb	0.1377	4.5e-10	2.24e-05	1.429	1.329	0.29	0.165	819	Band_7/	protein_l(2)37Cc-like	FALSE
epidermis	t48h - t6h	t48h	t6h	Spis_XP_022802975_1	Tmem198/Tmem198b	0.6132	4.5e-10	2.24e-05	0.467	0.354	0.115	0.05	242	DUF4203/	NA	FALSE
epidermis	t48h - t6h	t48h	t6h	Spis_XP_022786028_1		0.4825	4.55e-10	2.26e-05	0.401	0.291	0.102	0.042	204		uncharacterized_protein_LOC111326323	FALSE
epidermis	t48h - t6h	t48h	t6h	Spis_XP_022803846_1	Ing3	0.6315	4.56e-10	2.27e-05	0.376	0.257	0.093	0.036	186	ING/	inhibitor_of_growth_protein_3-like	FALSE
epidermis	t48h - t6h	t48h	t6h	Spis_XP_022779021_1	Actr1a/Actr1b	0.4917	4.62e-10	2.3e-05	0.449	0.32	0.111	0.047	226	Actin/	alpha-centractin	FALSE
epidermis	t48h - t6h	t48h	t6h	Spis_XP_022784809_1		1.567	4.67e-10	2.32e-05	0.163	0.056	0.041	0.008	63		uncharacterized_protein_LOC111325284_isoform_X1	FALSE
epidermis	t48h - t6h	t48h	t6h	Spis_XP_022783534_1		0.5505	4.67e-10	2.32e-05	0.449	0.301	0.106	0.044	220	Epimerase/	uncharacterized_protein_LOC111324278	FALSE
epidermis	t48h - t6h	t48h	t6h	Spis_XP_022788692_1		0.2028	4.75e-10	2.36e-05	1.262	1.119	0.26	0.145	706	ATP-gua_PtransN/ATP-gua_Ptrans/	arginine_kinase-like_isoform_X1	FALSE
epidermis	t48h - t6h	t48h	t6h	Spis_XP_022796806_1	Irak4	1.3592	4.8e-10	2.39e-05	0.166	0.06	0.041	0.008	65	CAP_GLY/Pkinase/	trichohyalin-like	FALSE
epidermis	t48h - t6h	t48h	t6h	Spis_XP_022795093_1	Dzip3	0.4947	4.86e-10	2.42e-05	0.351	0.219	0.085	0.032	167	HEPN_DZIP3/NACHT/	uncharacterized_protein_LOC111333731	FALSE
epidermis	t48h - t6h	t48h	t6h	Spis_XP_022777595_1	Chl1/Cntn1/Cntn2/Cntn3/Cntn4/Cntn5/Cntn6/L1cam/Nfasc/Nrcam	2.6563	4.88e-10	2.43e-05	0.123	0.022	0.029	0.003	41		fibronectin_type_III_domain-containing_protein-like	FALSE
epidermis	t48h - t6h	t48h	t6h	Spis_XP_022799967_1	Pdzph1	0.5865	4.92e-10	2.45e-05	0.434	0.279	0.102	0.042	209	PH/	uncharacterized_protein_LOC111337864	FALSE
epidermis	t48h - t6h	t48h	t6h	Spis_XP_022797587_1	Slc22a1/Slc22a12/Slc22a13/Slc22a13b/Slc22a14/Slc22a15/Slc22a19/Slc22a2/Slc22a20/Slc22a21/Slc22a22/Slc22a26/Slc22a27/Slc22a28/Slc22a29/Slc22a3/Slc22a30/Slc22a4/Slc22a5/Slc22a6/Slc22a7/Slc22a8	2.6025	4.93e-10	2.45e-05	0.109	0.022	0.029	0.003	37	Sugar_tr/	solute_carrier_family_22_member_15-like	FALSE
epidermis	t48h - t6h	t48h	t6h	Spis_XP_022798725_1	TFIIB:Brf1	0.9983	4.94e-10	2.46e-05	0.239	0.129	0.058	0.017	107	TF_Zn_Ribbon/TFIIB/BRF1/	transcription_factor_IIIB_90_kDa_subunit-like	TRUE
epidermis	t48h - t6h	t48h	t6h	Spis_XP_022809119_1	Lrrk2	0.5498	5.02e-10	2.5e-05	0.492	0.36	0.115	0.05	251	Ras/LRR_8/Roc/COR/Glycos_transf_1/OTU/	uncharacterized_protein_LOC111346088_isoform_X1	FALSE
epidermis	t48h - t6h	t48h	t6h	Spis_XP_022803621_1		0.9305	5.02e-10	2.5e-05	0.304	0.176	0.075	0.026	140	Sushi/HYR/	P-selectin-like_isoform_X1	FALSE
epidermis	t48h - t6h	t48h	t6h	Spis_XP_022804530_1		0.8346	5.02e-10	2.5e-05	0.354	0.223	0.085	0.032	169		reticulophagy_regulator_3-like	FALSE
epidermis	t48h - t6h	t48h	t6h	Spis_XP_022786581_1	Mansc1	1.6112	5.03e-10	2.5e-05	0.206	0.088	0.051	0.013	85	MANEC/	uncharacterized_protein_LOC111326768	FALSE
epidermis	t48h - t6h	t48h	t6h	Spis_XP_022806712_1	Lrrk2	1.5869	5.09e-10	2.53e-05	0.166	0.056	0.042	0.009	64		uncharacterized_protein_LOC111343787	FALSE
epidermis	t48h - t6h	t48h	t6h	Spis_XP_022792208_1	Dgki/Dgkz	0.4388	5.12e-10	2.55e-05	0.485	0.376	0.12	0.053	254	C1_1/DAGK_cat/DAGK_acc/Ank_2/	diacylglycerol_kinase_zeta-like	FALSE
epidermis	t48h - t6h	t48h	t6h	Spis_XP_022795765_1	Mtfmt	0.2931	5.13e-10	2.55e-05	0.669	0.58	0.162	0.08	370	Formyl_trans_N/Formyl_trans_C/	methionyl-tRNA_formyltransferase,_mitochondrial-like	FALSE
epidermis	t48h - t6h	t48h	t6h	Spis_XP_022808258_1	Zfyve1	0.4926	5.16e-10	2.57e-05	0.456	0.317	0.108	0.046	227	FYVE/	zinc_finger_FYVE_domain-containing_protein_1-like	FALSE
epidermis	t48h - t6h	t48h	t6h	Spis_XP_022792559_1		0.1774	5.27e-10	2.62e-05	1.27	1.113	0.275	0.154	706	DUF885/	LOW_QUALITY_PROTEIN:_uncharacterized_protein_LOC111331669	FALSE
epidermis	t48h - t6h	t48h	t6h	Spis_Spis14382_1		1.0927	5.28e-10	2.62e-05	0.224	0.11	0.058	0.017	97	SRCR/Beta_helix/	NA	FALSE
epidermis	t48h - t6h	t48h	t6h	Spis_XP_022780852_1		1.2407	5.29e-10	2.63e-05	0.231	0.103	0.056	0.016	97		NA	FALSE
epidermis	t48h - t6h	t48h	t6h	Spis_XP_022786963_1	Hps3	1.556	5.3e-10	2.64e-05	0.163	0.069	0.043	0.009	67	HPS3_Mid/HPS3_C/	Hermansky-Pudlak_syndrome_3_protein-like_isoform_X1	FALSE
epidermis	t48h - t6h	t48h	t6h	Spis_XP_022799972_1		0.986	5.33e-10	2.65e-05	0.228	0.116	0.058	0.017	100		uncharacterized_protein_LOC111337867_isoform_X1	FALSE
epidermis	t48h - t6h	t48h	t6h	Spis_XP_022787717_1	Ift52	0.5011	5.35e-10	2.66e-05	0.524	0.407	0.13	0.059	275	ABC_transp_aux/	intraflagellar_transport_protein_52_homolog	FALSE
epidermis	t48h - t6h	t48h	t6h	Spis_XP_022785765_1	Mrpl44	0.4522	5.38e-10	2.68e-05	0.637	0.501	0.149	0.072	336	Ribonucleas_3_3/PDZ/	uncharacterized_protein_LOC111326101	FALSE
epidermis	t48h - t6h	t48h	t6h	Spis_XP_022798210_1	Rnaseh2b	1.4471	5.38e-10	2.68e-05	0.25	0.103	0.051	0.013	102	Ydr279_N/RNase_H2-Ydr279/	ribonuclease_H2_subunit_B-like	FALSE
epidermis	t48h - t6h	t48h	t6h	Spis_XP_022797773_1	Rpia	0.559	5.39e-10	2.68e-05	0.405	0.276	0.095	0.038	200	Rib_5-P_isom_A/	ribose-5-phosphate_isomerase-like	FALSE
epidermis	t48h - t6h	t48h	t6h	Spis_XP_022804396_1	Tecr/Tecrl	0.392	5.47e-10	2.72e-05	0.568	0.445	0.136	0.064	299	Steroid_dh/	very-long-chain_enoyl-CoA_reductase-like	FALSE
epidermis	t48h - t6h	t48h	t6h	Spis_XP_022801485_1		1.3317	5.52e-10	2.75e-05	0.213	0.097	0.053	0.014	90	C2/Myotub-related/FYVE/	NA	FALSE
epidermis	t48h - t6h	t48h	t6h	Spis_XP_022800690_1		1.6282	5.58e-10	2.77e-05	0.195	0.075	0.046	0.011	78	fn3/	titin-like	FALSE
epidermis	t48h - t6h	t48h	t6h	Spis_XP_022799226_1		0.7663	5.58e-10	2.77e-05	0.286	0.157	0.069	0.023	129		uncharacterized_protein_LOC111337222	FALSE
epidermis	t48h - t6h	t48h	t6h	Spis_XP_022801688_1	Noxred1	1.4487	5.59e-10	2.78e-05	0.181	0.069	0.044	0.01	72	F420_oxidored/	NA	FALSE
epidermis	t48h - t6h	t48h	t6h	Spis_XP_022783118_1	Asf1a/Asf1b	0.8085	5.64e-10	2.81e-05	0.593	0.351	0.095	0.038	276	ASF1_hist_chap/	histone_chaperone_asf1-like	FALSE
epidermis	t48h - t6h	t48h	t6h	Spis_XP_022803033_1		1.4089	5.69e-10	2.83e-05	0.21	0.085	0.05	0.013	85	AAA_11/AAA_12/	NFX1-type_zinc_finger-containing_protein_1-like	FALSE
epidermis	t48h - t6h	t48h	t6h	Spis_XP_022783831_1		0.6583	5.7e-10	2.84e-05	0.347	0.241	0.089	0.034	173	RabGAP-TBC/WD40_2/	uncharacterized_protein_LOC111324518	FALSE
epidermis	t48h - t6h	t48h	t6h	Spis_XP_022810485_1	Uqcrfs1	0.1771	5.71e-10	2.84e-05	1.49	1.392	0.309	0.18	856	Ubiq-Cytc-red_N/UCR_TM/Rieske/	cytochrome_b-c1_complex_subunit_Rieske,_mitochondrial-like	FALSE
epidermis	t48h - t6h	t48h	t6h	Spis_XP_022805785_1	Pcx	0.4841	5.72e-10	2.85e-05	0.394	0.27	0.096	0.038	195	Biotin_carb_N/CPSase_L_D2/Biotin_carb_C/HMGL-like/PYC_OADA/Biotin_lipoyl/	pyruvate_carboxylase,_mitochondrial-like	FALSE
epidermis	t48h - t6h	t48h	t6h	Spis_Spis13915_1		1.1345	5.78e-10	2.88e-05	0.224	0.103	0.055	0.015	95		NA	FALSE
epidermis	t48h - t6h	t48h	t6h	Spis_XP_022802372_1	Trnau1ap	0.7741	5.8e-10	2.89e-05	0.293	0.182	0.075	0.026	139	RRM_1/Trnau1ap/	tRNA_selenocysteine_1-associated_protein_1-like_isoform_X1	FALSE
epidermis	t48h - t6h	t48h	t6h	Spis_XP_022786761_1	Rgs17/Rgs19/Rgs20	0.9652	5.8e-10	2.89e-05	0.315	0.172	0.073	0.025	142	RGS/	regulator_of_G-protein_signaling_19-like	FALSE
epidermis	t48h - t6h	t48h	t6h	Spis_XP_022805051_1	Bri3	0.5033	5.81e-10	2.89e-05	0.336	0.223	0.087	0.033	164	DUF2367/	brain_protein_I3-like	FALSE
epidermis	t48h - t6h	t48h	t6h	Spis_XP_022797500_1	Gripap1	0.8691	5.88e-10	2.92e-05	0.315	0.201	0.078	0.028	151		GRIP1-associated_protein_1-like	FALSE
epidermis	t48h - t6h	t48h	t6h	Spis_XP_022787023_1	Ythdc1	0.1965	5.97e-10	2.97e-05	6.008	5.419	0.726	0.507	3390	YTH/	YTH_domain-containing_protein_1-like_isoform_X1	FALSE
epidermis	t48h - t6h	t48h	t6h	Spis_XP_022787307_1	Smarcd1/Smarcd2/Smarcd3	0.4426	5.98e-10	2.98e-05	0.474	0.354	0.115	0.05	244	SWIB/	SWI/SNF-related_matrix-associated_actin-dependent_regulator_of_chromatin_subfamily_D_member_1-like	FALSE
epidermis	t48h - t6h	t48h	t6h	Spis_XP_022798151_1	Btbd19	0.958	6e-10	2.98e-05	0.369	0.219	0.086	0.033	172	BTB/BACK/	BTB/POZ_domain-containing_protein_19-like	FALSE
epidermis	t48h - t6h	t48h	t6h	Spis_XP_022779275_1	Iqcb1	0.5388	6e-10	2.99e-05	0.427	0.282	0.1	0.041	208	IQ/	LOW_QUALITY_PROTEIN:_IQ_calmodulin-binding_motif-containing_protein_1-like	FALSE
epidermis	t48h - t6h	t48h	t6h	Spis_XP_022793757_1	Egfem1/Scarf1/Scarf2/Tek/Tie1/Vwce	1.3494	6.02e-10	3e-05	0.199	0.091	0.051	0.013	84	Ig_3/I-set/Pkinase_Tyr/	fibroblast_growth_factor_receptor_4-like_isoform_X1	FALSE
epidermis	t48h - t6h	t48h	t6h	Spis_XP_022797818_1	Mib2	1.1786	6.03e-10	3e-05	0.221	0.088	0.05	0.013	89	MIB_HERC2/ZZ/SH3_15/Ank/Ank_2/zf-C3HC4_3/	E3_ubiquitin-protein_ligase_MIB2-like	FALSE
epidermis	t48h - t6h	t48h	t6h	Spis_XP_022777796_1	Abcc4/Cftr	1.4541	6.04e-10	3.01e-05	0.163	0.063	0.044	0.01	65	ABC_membrane/	cystic_fibrosis_transmembrane_conductance_regulator-like	FALSE
epidermis	t48h - t6h	t48h	t6h	Spis_XP_022780981_1	Znfx1	1.2935	6.07e-10	3.02e-05	0.174	0.072	0.044	0.01	71	AAA_11/AAA_12/	NFX1-type_zinc_finger-containing_protein_1-like	FALSE
epidermis	t48h - t6h	t48h	t6h	Spis_XP_022805467_1	M6pr	1.1558	6.12e-10	3.04e-05	0.203	0.091	0.051	0.013	85	Man-6-P_recep/	cation-dependent_mannose-6-phosphate_receptor-like	FALSE
epidermis	t48h - t6h	t48h	t6h	Spis_XP_022801422_1	Slc35a4	0.9288	6.2e-10	3.08e-05	0.221	0.113	0.057	0.016	97	Nuc_sug_transp/	probable_UDP-sugar_transporter_protein_SLC35A4	FALSE
epidermis	t48h - t6h	t48h	t6h	Spis_XP_022798202_1	Dido1/Phf3/Spocd1	0.404	6.23e-10	3.1e-05	0.662	0.552	0.146	0.071	359	PHD/BRK/TFIIS_M/SPOC/	death-inducer_obliterator_1-like	FALSE
epidermis	t48h - t6h	t48h	t6h	Spis_XP_022786206_1	Nup37	0.643	6.35e-10	3.16e-05	0.452	0.285	0.097	0.039	216	WD40/	nucleoporin_Nup37-like	FALSE
epidermis	t48h - t6h	t48h	t6h	Spis_XP_022799189_1	Dym	0.6586	6.37e-10	3.17e-05	0.452	0.295	0.105	0.044	219	Dymeclin/	dymeclin-like	FALSE
epidermis	t48h - t6h	t48h	t6h	Spis_XP_022801081_1	Rpn1	0.4356	6.38e-10	3.17e-05	0.506	0.398	0.124	0.056	267	Ribophorin_I/	dolichyl-diphosphooligosaccharide--protein_glycosyltransferase_subunit_1-like	FALSE
epidermis	t48h - t6h	t48h	t6h	Spis_XP_022787613_1	Hectd3	1.497	6.38e-10	3.17e-05	0.192	0.081	0.049	0.012	79	ANAPC10/HECT/	E3_ubiquitin-protein_ligase_HECTD3-like	FALSE
epidermis	t48h - t6h	t48h	t6h	Spis_XP_022783604_1		0.7285	6.44e-10	3.2e-05	0.257	0.147	0.068	0.022	118	APC_rep/Arm/	uncharacterized_protein_LOC111324332	FALSE
epidermis	t48h - t6h	t48h	t6h	Spis_XP_022786161_1	Smarca1/Smarca5	0.9298	6.48e-10	3.22e-05	0.286	0.154	0.063	0.02	128	SNF2_N/Helicase_C/HAND/SLIDE/	SWI/SNF-related_matrix-associated_actin-dependent_regulator_of_chromatin_subfamily_A_member_5-like	FALSE
epidermis	t48h - t6h	t48h	t6h	Spis_XP_022796590_1	Cdca7/Cdca7l	2.5808	6.51e-10	3.24e-05	0.123	0.025	0.03	0.004	42	zf-4CXXC_R1/	cell_division_cycle-associated_7-like_protein	FALSE
epidermis	t48h - t6h	t48h	t6h	Spis_XP_022799737_1	P4htm	1.2353	6.51e-10	3.24e-05	0.199	0.088	0.051	0.013	83	2OG-FeII_Oxy_3/	transmembrane_prolyl_4-hydroxylase-like	FALSE
epidermis	t48h - t6h	t48h	t6h	Spis_XP_022796219_1	Dnaaf2	0.6993	6.68e-10	3.32e-05	0.358	0.229	0.083	0.031	172	PIH1/PIH1_CS/	protein_kintoun-like_isoform_X1	FALSE
epidermis	t48h - t6h	t48h	t6h	Spis_XP_022782138_1	Cherp	0.5042	6.71e-10	3.34e-05	0.427	0.301	0.105	0.044	214	Surp/CID/G-patch/	NA	FALSE
epidermis	t48h - t6h	t48h	t6h	Spis_XP_022781082_1	Dbh/Moxd1/Moxd2	0.5931	6.72e-10	3.34e-05	0.676	0.461	0.134	0.063	334	DOMON/Cu2_monooxygen/Cu2_monoox_C/	DBH-like_monooxygenase_protein_1_homolog_isoform_X1	FALSE
epidermis	t48h - t6h	t48h	t6h	Spis_XP_022781219_1	Ccdc91	0.6842	6.73e-10	3.35e-05	0.438	0.301	0.1	0.041	217		coiled-coil_domain-containing_protein_91-like	FALSE
epidermis	t48h - t6h	t48h	t6h	Spis_XP_022805195_1		0.86	6.77e-10	3.37e-05	0.3	0.176	0.073	0.025	139		trichohyalin-like	FALSE
epidermis	t48h - t6h	t48h	t6h	Spis_XP_022778269_1		0.5921	6.8e-10	3.38e-05	0.383	0.276	0.095	0.038	194	PNP_UDP_1/	uncharacterized_protein_LOC111319800_isoform_X1	FALSE
epidermis	t48h - t6h	t48h	t6h	Spis_XP_022783497_1	Dus4l	0.3725	6.81e-10	3.39e-05	0.604	0.473	0.139	0.066	318	Dus/	tRNA-dihydrouridine(20a/20b)_synthase_[NAD(P)+]-like	FALSE
epidermis	t48h - t6h	t48h	t6h	Spis_XP_022800851_1		1.0317	6.82e-10	3.4e-05	0.275	0.138	0.063	0.02	120	Ank_2/Ank_4/	uncharacterized_protein_LOC111338611	FALSE
epidermis	t48h - t6h	t48h	t6h	Spis_XP_022806171_1	Ciita/Naip1/Naip2/Naip5/Naip6/Nlrc3/Nlrc4/Nlrc5/Nlrp10/Nlrp12/Nlrp14/Nlrp1a/Nlrp1b/Nlrp2/Nlrp3/Nlrp4a/Nlrp4b/Nlrp4c/Nlrp4e/Nlrp4f/Nlrp5/Nlrp6/Nlrp9a/Nlrp9b/Nlrp9c/Nlrx1/Nod1/Nod2	1.2856	6.83e-10	3.4e-05	0.188	0.085	0.048	0.012	79	NACHT/	protein_NLRC5-like	FALSE
epidermis	t48h - t6h	t48h	t6h	Spis_XP_022798560_1	Ankrd13c	0.5146	6.84e-10	3.4e-05	0.438	0.317	0.106	0.045	222	Ank_2/GPCR_chapero_1/	ankyrin_repeat_domain-containing_protein_13C-like	FALSE
epidermis	t48h - t6h	t48h	t6h	Spis_XP_022785041_1	Xrra1	1.1204	6.88e-10	3.42e-05	0.271	0.132	0.062	0.019	117	LRR_4/	X-ray_radiation_resistance-associated_protein_1-like	FALSE
epidermis	t48h - t6h	t48h	t6h	Spis_XP_022810051_1	Slc35f3/Slc35f4	1.3751	6.89e-10	3.43e-05	0.181	0.075	0.047	0.011	74	SLC35F/	putative_thiamine_transporter_SLC35F3	FALSE
epidermis	t48h - t6h	t48h	t6h	Spis_XP_022798777_1		0.8545	6.96e-10	3.46e-05	0.318	0.191	0.077	0.028	149	Cupin_8/	uncharacterized_protein_LOC111336872	FALSE
epidermis	t48h - t6h	t48h	t6h	Spis_XP_022795377_1	Oca2	1.1783	6.97e-10	3.47e-05	0.26	0.125	0.062	0.019	112	CitMHS/	P_protein-like_isoform_X1	FALSE
epidermis	t48h - t6h	t48h	t6h	Spis_XP_022782590_1		0.8728	7.11e-10	3.54e-05	0.275	0.166	0.065	0.021	129	SET/zf-C2H2/	zinc_finger_protein_260-like	FALSE
epidermis	t48h - t6h	t48h	t6h	Spis_XP_022804856_1	Sf3b3	0.4194	7.17e-10	3.57e-05	0.557	0.423	0.131	0.06	289	MMS1_N/CPSF_A/	splicing_factor_3B_subunit_3-like	FALSE
epidermis	t48h - t6h	t48h	t6h	Spis_XP_022787976_1		0.4192	7.24e-10	3.6e-05	0.647	0.464	0.141	0.068	327	HipN/STI1/	hsc70-interacting_protein-like	FALSE
epidermis	t48h - t6h	t48h	t6h	Spis_XP_022786662_1	Ltf/Meltf/Trf	0.6237	7.36e-10	3.66e-05	0.333	0.207	0.078	0.028	158	Transferrin/	melanotransferrin-like_isoform_X1	FALSE
epidermis	t48h - t6h	t48h	t6h	Spis_XP_022789453_1	Ppp2r5c/Ppp2r5d	0.4697	7.38e-10	3.67e-05	0.409	0.298	0.104	0.043	208	B56/	serine/threonine-protein_phosphatase_2A_56_kDa_regulatory_subunit_gamma_isoform-like	FALSE
epidermis	t48h - t6h	t48h	t6h	Spis_XP_022798442_1	Eef1e1	0.6616	7.4e-10	3.68e-05	0.344	0.229	0.082	0.031	168	GST_C_3/	eukaryotic_translation_elongation_factor_1_epsilon-1-like_isoform_X1	FALSE
epidermis	t48h - t6h	t48h	t6h	Spis_XP_022794857_1	Ppm1e/Ppm1f	0.5313	7.42e-10	3.69e-05	0.449	0.317	0.107	0.046	225	PP2C/	protein_phosphatase_1E-like	FALSE
epidermis	t48h - t6h	t48h	t6h	Spis_XP_022803329_1	Rnf213	0.7418	7.42e-10	3.69e-05	0.289	0.172	0.072	0.024	135		E3_ubiquitin-protein_ligase_rnf213-alpha-like_isoform_X1	FALSE
epidermis	t48h - t6h	t48h	t6h	Spis_XP_022783988_1	Ankrd24/Ankrd35/Rai14/Uaca	0.4752	7.42e-10	3.69e-05	0.546	0.404	0.126	0.057	280	Ank_2/Ank/	ankyrin_repeat_domain-containing_protein_24-like_isoform_X1	FALSE
epidermis	t48h - t6h	t48h	t6h	Spis_XP_022785623_1	Sec22a/Sec22c	1.7653	7.44e-10	3.7e-05	0.134	0.041	0.036	0.006	50	Longin/	vesicle-trafficking_protein_SEC22a-like	FALSE
epidermis	t48h - t6h	t48h	t6h	Spis_XP_022791820_1	Cckar/Cckbr/Galr1/Gpr165/Gpr83/Hcrtr1/Hcrtr2/Npffr1/Npffr2/Npy1r/Npy2r/Npy4r/Npy5r/Npy6r/Pgr15l/Prlhr/Prokr1/Prokr2/Qrfpr/Qrfprl/Tacr1/Tacr2/Tacr3	0.5371	7.47e-10	3.71e-05	0.354	0.254	0.089	0.034	179	7tm_1/	substance-K_receptor-like_isoform_X1	FALSE
epidermis	t48h - t6h	t48h	t6h	Spis_XP_022781859_1		1.0155	7.54e-10	3.75e-05	0.293	0.157	0.07	0.023	131	PI3K_C2/PI3Ka/PI3_PI4_kinase/	phosphatidylinositol_3-kinase_catalytic_subunit_type_3-like	FALSE
epidermis	t48h - t6h	t48h	t6h	Spis_XP_022809101_1	Samd9l	0.5419	7.58e-10	3.77e-05	0.405	0.282	0.098	0.04	202		uncharacterized_protein_LOC111346074	FALSE
epidermis	t48h - t6h	t48h	t6h	Spis_XP_022800399_1	Dzip3	0.9966	7.58e-10	3.77e-05	0.25	0.135	0.063	0.02	112	HEPN_DZIP3/NACHT/	uncharacterized_protein_LOC111338227	FALSE
epidermis	t48h - t6h	t48h	t6h	Spis_XP_022800444_1		0.7494	7.65e-10	3.81e-05	0.311	0.197	0.076	0.027	149	DUF2428/	thyroid_adenoma-associated_protein_homolog	FALSE
epidermis	t48h - t6h	t48h	t6h	Spis_XP_022794840_1	Soat1/Soat2	0.7348	7.69e-10	3.83e-05	0.344	0.21	0.082	0.031	162	MBOAT/	sterol_O-acyltransferase_1-like_isoform_X1	FALSE
epidermis	t48h - t6h	t48h	t6h	Spis_XP_022798753_1	Srsf3/Srsf7	0.2677	7.7e-10	3.83e-05	0.698	0.605	0.168	0.085	386	RRM_1/	probable_splicing_factor,_arginine/serine-rich_6_isoform_X1	FALSE
epidermis	t48h - t6h	t48h	t6h	Spis_XP_022807187_1	Rictor	1.0688	7.73e-10	3.85e-05	0.315	0.163	0.07	0.023	139	RICTOR_N/RICTOR_M/RasGEF_N_2/RICTOR_V/	rapamycin-insensitive_companion_of_mTOR-like	FALSE
epidermis	t48h - t6h	t48h	t6h	Spis_XP_022788875_1	bZIP:like:Dbp/Gm4125/Hlf/Nfil3/Tef	-3.6895	7.94e-10	3.95e-05	0.036	0.467	0.01	0.055	159	bZIP_2/	nucleolin-like	TRUE
epidermis	t48h - t6h	t48h	t6h	Spis_XP_022804244_1		0.8105	7.95e-10	3.95e-05	0.286	0.166	0.071	0.024	132	Patched/	patched_domain-containing_protein_3-like	FALSE
epidermis	t48h - t6h	t48h	t6h	Spis_XP_022787306_1	Cbr1/Cbr3	0.3584	8.04e-10	4e-05	0.55	0.423	0.133	0.061	287	adh_short/	carbonyl_reductase_[NADPH]_1-like	FALSE
epidermis	t48h - t6h	t48h	t6h	Spis_XP_022794919_1	Brwd1/Brwd3/Phip	0.6451	8.06e-10	4.01e-05	0.401	0.291	0.1	0.041	204	WD40/Bromodomain/	PH-interacting_protein-like	FALSE
epidermis	t48h - t6h	t48h	t6h	Spis_XP_022788396_1	Farsb	0.56	8.07e-10	4.01e-05	0.492	0.37	0.117	0.052	254	PhetRS_B1/B3_4/B5/tRNA_synthFbeta/	phenylalanine--tRNA_ligase_beta_subunit-like	FALSE
epidermis	t48h - t6h	t48h	t6h	Spis_XP_022796787_1	Atp6v1g1/Atp6v1g2/Atp6v1g3	0.1341	8.09e-10	4.02e-05	1.704	1.517	0.35	0.206	955	V-ATPase_G/	V-type_proton_ATPase_subunit_G-like	FALSE
epidermis	t48h - t6h	t48h	t6h	Spis_XP_022809479_1	Ciita/Naip1/Naip2/Naip5/Naip6/Nlrc3/Nlrc4/Nlrc5/Nlrp10/Nlrp12/Nlrp14/Nlrp1a/Nlrp1b/Nlrp2/Nlrp3/Nlrp4a/Nlrp4b/Nlrp4c/Nlrp4e/Nlrp4f/Nlrp5/Nlrp6/Nlrp9a/Nlrp9b/Nlrp9c/Nlrx1/Nod1/Nod2	0.3259	8.09e-10	4.03e-05	0.6	0.508	0.149	0.072	328	NACHT/Roc/COR/	uncharacterized_protein_LOC111346462	FALSE
epidermis	t48h - t6h	t48h	t6h	Spis_XP_022790162_1	Myb:Zzz3	0.6117	8.27e-10	4.11e-05	0.354	0.229	0.086	0.033	171	7tm_1/Myb_DNA-binding/ZZ/	uncharacterized_protein_LOC111329668	TRUE
epidermis	t48h - t6h	t48h	t6h	Spis_XP_022791194_1	Sorl1	0.3808	8.28e-10	4.12e-05	1.288	1.141	0.261	0.151	720	fn3/	sortilin-related_receptor-like	FALSE
epidermis	t48h - t6h	t48h	t6h	Spis_XP_022791482_1	Mgll	0.4552	8.32e-10	4.14e-05	0.427	0.301	0.106	0.045	214	Hydrolase_4/	monoglyceride_lipase-like_isoform_X1	FALSE
epidermis	t48h - t6h	t48h	t6h	Spis_XP_022804004_1	Vps18	0.31	8.36e-10	4.16e-05	0.741	0.624	0.17	0.087	404	Pep3_Vps18/	vacuolar_protein_sorting-associated_protein_18_homolog	FALSE
epidermis	t48h - t6h	t48h	t6h	Spis_XP_022778067_1		2.4014	8.42e-10	4.19e-05	0.134	0.028	0.031	0.004	46		uncharacterized_protein_LOC111319589_isoform_X1	FALSE
epidermis	t48h - t6h	t48h	t6h	Spis_XP_022800062_1		-2.4024	8.48e-10	4.22e-05	0.148	0.799	0.039	0.099	296	rve_3/	uncharacterized_protein_K02A2.6-like	FALSE
epidermis	t48h - t6h	t48h	t6h	Spis_XP_022780461_1	Prcc	1.0378	8.5e-10	4.23e-05	0.239	0.122	0.061	0.019	105	PRCC/	proline-rich_protein_PRCC-like	FALSE
epidermis	t48h - t6h	t48h	t6h	Spis_XP_022785053_1	Unc80	0.8382	8.57e-10	4.26e-05	0.315	0.204	0.08	0.03	152	UNC80/	protein_unc-80_homolog_isoform_X1	FALSE
epidermis	t48h - t6h	t48h	t6h	Spis_XP_022781924_1	Grpel1/Grpel2	0.4597	8.61e-10	4.28e-05	0.524	0.392	0.121	0.055	270	GrpE/	grpE_protein_homolog_1,_mitochondrial-like	FALSE
epidermis	t48h - t6h	t48h	t6h	Spis_Spis9997_1		0.5686	8.63e-10	4.29e-05	0.369	0.241	0.091	0.036	179		NA	FALSE
epidermis	t48h - t6h	t48h	t6h	Spis_XP_022784167_1	Hagh	0.9235	8.64e-10	4.3e-05	0.322	0.185	0.075	0.026	148	Lactamase_B/HAGH_C/	LOW_QUALITY_PROTEIN:_hydroxyacylglutathione_hydrolase,_mitochondrial-like	FALSE
epidermis	t48h - t6h	t48h	t6h	Spis_XP_022783223_1		0.7648	8.73e-10	4.34e-05	0.329	0.204	0.081	0.03	156	F5_F8_type_C/fn3/I-set/Ig_3/	uncharacterized_protein_LOC111324013_isoform_X1	FALSE
epidermis	t48h - t6h	t48h	t6h	Spis_XP_022781136_1	Samd5/Sash1	0.5231	8.76e-10	4.36e-05	0.521	0.389	0.123	0.056	268	SAM_2/	SAM_and_SH3_domain-containing_protein_1-like	FALSE
epidermis	t48h - t6h	t48h	t6h	Spis_XP_022785724_1		0.5987	8.87e-10	4.42e-05	0.452	0.317	0.107	0.046	226	Cation_ATPase_N/E1-E2_ATPase/Cation_ATPase/Cation_ATPase_C/	plasma_membrane_calcium-transporting_ATPase_2-like	FALSE
epidermis	t48h - t6h	t48h	t6h	Spis_XP_022795417_1	Snx8	0.3512	8.97e-10	4.47e-05	0.586	0.445	0.133	0.062	304	PX/	NA	FALSE
epidermis	t48h - t6h	t48h	t6h	Spis_XP_022806889_1	Ciita/Naip1/Naip2/Naip5/Naip6/Nlrc3/Nlrc4/Nlrc5/Nlrp10/Nlrp12/Nlrp14/Nlrp1a/Nlrp1b/Nlrp2/Nlrp3/Nlrp4a/Nlrp4b/Nlrp4c/Nlrp4e/Nlrp4f/Nlrp5/Nlrp6/Nlrp9a/Nlrp9b/Nlrp9c/Nlrx1/Nod1/Nod2	0.2542	9.07e-10	4.51e-05	0.59	0.436	0.137	0.065	302	NACHT/	uncharacterized_protein_LOC111343950	FALSE
epidermis	t48h - t6h	t48h	t6h	Spis_XP_022778075_1	Ece1/Ece2	0.7274	9.08e-10	4.52e-05	0.412	0.282	0.103	0.043	204	Peptidase_M13_N/	NA	FALSE
epidermis	t48h - t6h	t48h	t6h	Spis_XP_022801399_1	Acot13	1.647	9.11e-10	4.53e-05	0.152	0.047	0.038	0.007	57	4HBT/	acyl-coenzyme_A_thioesterase_13-like	FALSE
epidermis	t48h - t6h	t48h	t6h	Spis_XP_022786041_1	Sacs	0.9224	9.19e-10	4.57e-05	0.264	0.163	0.07	0.023	125		LOW_QUALITY_PROTEIN:_sacsin-like	FALSE
epidermis	t48h - t6h	t48h	t6h	Spis_Spis25545_1		2.6876	9.21e-10	4.58e-05	0.109	0.019	0.027	0.003	36	TrbC_Ftype/	NA	FALSE
epidermis	t48h - t6h	t48h	t6h	Spis_XP_022800255_1	Bhmt/Bhmt2	0.4592	9.27e-10	4.61e-05	0.463	0.345	0.111	0.048	238	S-methyl_trans/	NA	FALSE
epidermis	t48h - t6h	t48h	t6h	Spis_XP_022796880_1	Pklr/Pkm	0.3621	9.3e-10	4.63e-05	0.615	0.489	0.147	0.071	326	PK/PK_C/	pyruvate_kinase_PKM-like	FALSE
epidermis	t48h - t6h	t48h	t6h	Spis_XP_022794564_1	Leng8	0.2634	9.37e-10	4.66e-05	1.244	1.097	0.265	0.151	694	SAC3_GANP/	leukocyte_receptor_cluster_member_8_homolog	FALSE
epidermis	t48h - t6h	t48h	t6h	Spis_XP_022790590_1		1.0884	9.4e-10	4.67e-05	0.242	0.125	0.06	0.018	107		uncharacterized_protein_LOC111330062_isoform_X1	FALSE
epidermis	t48h - t6h	t48h	t6h	Spis_XP_022795424_1	Tmem94	0.7253	9.41e-10	4.68e-05	0.289	0.185	0.075	0.026	139	Cation_ATPase_C/	transmembrane_protein_94-like_isoform_X1	FALSE
epidermis	t48h - t6h	t48h	t6h	Spis_XP_022797022_1		2.1401	9.42e-10	4.69e-05	0.101	0.022	0.027	0.003	35		uncharacterized_protein_LOC111335395	FALSE
epidermis	t48h - t6h	t48h	t6h	Spis_XP_022803990_1		0.6687	9.42e-10	4.69e-05	0.387	0.26	0.095	0.038	190	Cupin_8/	F-box_protein_At5g06550-like	FALSE
epidermis	t48h - t6h	t48h	t6h	Spis_XP_022807648_1	Pidd1	0.2014	9.49e-10	4.72e-05	1.693	1.589	0.355	0.212	975	Death/	uncharacterized_protein_LOC111344667	FALSE
epidermis	t48h - t6h	t48h	t6h	Spis_XP_022787592_1	Fmo1/Fmo2/Fmo3/Fmo4/Fmo5/Fmo6/Fmo9	2.2719	9.5e-10	4.73e-05	0.109	0.019	0.027	0.003	36	FMO-like/	dimethylaniline_monooxygenase_[N-oxide-forming]_5-like	FALSE
epidermis	t48h - t6h	t48h	t6h	Spis_XP_022796848_1	Ccin/Gan/Kbtbd3/Klhl11	1.8431	9.6e-10	4.77e-05	0.156	0.05	0.039	0.008	59	BTB/BACK/Kelch_1/Kelch_6/	kelch-like_protein_2	FALSE
epidermis	t48h - t6h	t48h	t6h	Spis_XP_022781580_1	Vps51	1.1018	9.66e-10	4.8e-05	0.239	0.116	0.057	0.017	103	Vps51/	vacuolar_protein_sorting-associated_protein_51_homolog_isoform_X1	FALSE
epidermis	t48h - t6h	t48h	t6h	Spis_XP_022802358_1	Tirap	0.9875	9.79e-10	4.87e-05	0.235	0.122	0.059	0.018	104	Ig_2/I-set/ig/	hemicentin-2-like	FALSE
epidermis	t48h - t6h	t48h	t6h	Spis_XP_022780862_1	Ccdc178	0.71	9.82e-10	4.89e-05	0.34	0.207	0.08	0.03	160		coiled-coil_domain-containing_protein_178-like_isoform_X1	FALSE
epidermis	t48h - t6h	t48h	t6h	Spis_XP_022799802_1	Edc4	0.2737	9.9e-10	4.93e-05	0.524	0.433	0.133	0.062	283	Ge1_WD40/	enhancer_of_mRNA-decapping_protein_4-like_isoform_X1	FALSE
epidermis	t48h - t6h	t48h	t6h	Spis_XP_022807454_1		0.9462	9.95e-10	4.95e-05	0.239	0.125	0.06	0.018	106		NA	FALSE
epidermis	t48h - t6h	t48h	t6h	Spis_XP_022792747_1	Gtpbp4	0.1435	1.01e-09	5.01e-05	1.913	1.711	0.354	0.211	1075	NOG1_N/NOG1/NOGCT/	nucleolar_GTP-binding_protein_1-like	FALSE
epidermis	t48h - t6h	t48h	t6h	Spis_XP_022798259_1	Wdr17	0.7828	1.02e-09	5.08e-05	0.329	0.197	0.08	0.03	154	WD40/	WD_repeat-containing_protein_17-like_isoform_X1	FALSE
epidermis	t48h - t6h	t48h	t6h	Spis_XP_022785950_1	Homeodomains:Cers2/Cers3/Cers4/Cers5/Cers6	0.8084	1.02e-09	5.09e-05	0.239	0.122	0.06	0.018	105	Homeodomain/TRAM_LAG1_CLN8/	ceramide_synthase_6-like	TRUE
epidermis	t48h - t6h	t48h	t6h	Spis_XP_022795266_1	Xrcc5	0.8566	1.02e-09	5.1e-05	0.347	0.213	0.082	0.031	164	Ku_N/Ku/Ku_C/Ku_PK_bind/	X-ray_repair_cross-complementing_protein_5-like	FALSE
epidermis	t48h - t6h	t48h	t6h	Spis_XP_022781901_1		0.8676	1.03e-09	5.11e-05	0.336	0.201	0.078	0.029	157		skeletal_aspartic_acid-rich_protein_1-like	FALSE
epidermis	t48h - t6h	t48h	t6h	Spis_XP_022781536_1	Prpf19	0.5505	1.03e-09	5.12e-05	0.434	0.329	0.109	0.047	225	U-box/Prp19/WD40/	pre-mRNA-processing_factor_19-like	FALSE
epidermis	t48h - t6h	t48h	t6h	Spis_XP_022809760_1	Axl/Csk/Dstyk/Fer/Fes/Map3k12/Map3k13/Map3k20/Map3k7/Matk/Mertk/Nek5/Nuak1/Nuak2/Prkx/Srms/Stk24/Stk25/Stk26/Tgfbr2/Tnni3k/Tyro3/Ulk1/Ulk2/Ulk3	1.2312	1.04e-09	5.15e-05	0.213	0.103	0.055	0.016	92	SH3_1/SH2/	tyrosine-protein_kinase_CSK-like_isoform_X1	FALSE
epidermis	t48h - t6h	t48h	t6h	Spis_XP_022798170_1	Fzr1	0.556	1.04e-09	5.16e-05	0.318	0.216	0.081	0.03	157	WD40/	fizzy-related_protein_homolog	FALSE
epidermis	t48h - t6h	t48h	t6h	Spis_XP_022786872_1	Rabl6	0.5026	1.05e-09	5.24e-05	0.42	0.291	0.102	0.043	209	Roc/	NA	FALSE
epidermis	t48h - t6h	t48h	t6h	Spis_XP_022800445_1	Abcc4/Cftr	0.8478	1.07e-09	5.34e-05	0.336	0.207	0.082	0.031	159	ABC_membrane/ABC_tran/	multidrug_resistance-associated_protein_4-like_isoform_X1	FALSE
epidermis	t48h - t6h	t48h	t6h	Spis_XP_022800105_1	Cnnm1/Cnnm2/Cnnm3/Cnnm4	1.0351	1.07e-09	5.35e-05	0.224	0.116	0.057	0.017	99	DUF21/CBS/	metal_transporter_CNNM4-like	FALSE
epidermis	t48h - t6h	t48h	t6h	Spis_XP_022787382_1		0.4184	1.08e-09	5.36e-05	0.535	0.414	0.129	0.06	280		NA	FALSE
epidermis	t48h - t6h	t48h	t6h	Spis_XP_022802583_1	Rchy1	0.8854	1.08e-09	5.36e-05	0.98	0.624	0.131	0.064	470	HEPN_DZIP3/TPR_8/zf-CHY/	uncharacterized_protein_LOC111340070	FALSE
epidermis	t48h - t6h	t48h	t6h	Spis_XP_022790604_1		0.9998	1.08e-09	5.37e-05	0.26	0.144	0.066	0.022	118	DUF1899/WD40/WD40_4/	coronin-6-like	FALSE
epidermis	t48h - t6h	t48h	t6h	Spis_XP_022782450_1	Ice1	0.9105	1.08e-09	5.38e-05	0.282	0.157	0.067	0.022	128		uncharacterized_protein_LOC111323388	FALSE
epidermis	t48h - t6h	t48h	t6h	Spis_XP_022804516_1	B3gat1/B3gat2/B3gat3	0.9137	1.08e-09	5.39e-05	0.271	0.15	0.067	0.022	123	Glyco_transf_43/	NA	FALSE
epidermis	t48h - t6h	t48h	t6h	Spis_XP_022796045_1	Afdn	0.4234	1.08e-09	5.4e-05	0.633	0.489	0.146	0.071	331	FHA/DIL/PDZ/	afadin-like	FALSE
epidermis	t48h - t6h	t48h	t6h	Spis_XP_022795845_1	Slc17a5	1.2804	1.09e-09	5.41e-05	0.156	0.053	0.039	0.008	60	MFS_1/	sialin-like	FALSE
epidermis	t48h - t6h	t48h	t6h	Spis_XP_022779994_1		0.1795	1.1e-09	5.45e-05	1.244	1.125	0.274	0.155	703	EF-hand_7/EF-hand_6/	programmed_cell_death_protein_6-like	FALSE
epidermis	t48h - t6h	t48h	t6h	Spis_XP_022794686_1	Adora1/Adora2a/Adora2b/Adora3/Adra1a/Adra1b/Adra1d/Adra2a/Adra2b/Adra2c/Adrb2/Adrb3/Chrm1/Chrm2/Chrm3/Chrm4/Chrm5/Drd1/Drd2/Drd3/Drd4/Drd5/Hrh1/Hrh2/Hrh3/Hrh4/Htr1a/Htr1b/Htr1d/Htr1f/Htr2a/Htr2b/Htr2c/Htr4/Htr5a/Htr5b/Htr6/Htr7/Taar1/Taar2/Taar3/Taar4/Taar5/Taar6/Taar7a/Taar7b/Taar7d/Taar7e/Taar7f/Taar8a/Taar8b/Taar8c/Taar9	1.7218	1.1e-09	5.46e-05	0.174	0.056	0.041	0.009	66	7tm_1/	D(1)_dopamine_receptor-like	FALSE
epidermis	t48h - t6h	t48h	t6h	Spis_XP_022784662_1	Oat	0.4397	1.1e-09	5.49e-05	0.883	0.749	0.183	0.097	483	Aminotran_3/	ornithine_aminotransferase,_mitochondrial-like	FALSE
epidermis	t48h - t6h	t48h	t6h	Spis_XP_022783061_1	Rnf11	0.3522	1.1e-09	5.5e-05	0.496	0.407	0.124	0.057	267	zf-RING_2/	NA	FALSE
epidermis	t48h - t6h	t48h	t6h	Spis_XP_022799120_1		0.6044	1.11e-09	5.54e-05	0.336	0.229	0.084	0.032	166		uncharacterized_protein_LOC111337147	FALSE
epidermis	t48h - t6h	t48h	t6h	Spis_XP_022791000_1	Psma6	0.2051	1.11e-09	5.54e-05	1.215	1.103	0.256	0.143	688	Proteasome_A_N/Proteasome/	proteasome_subunit_alpha_type-6	FALSE
epidermis	t48h - t6h	t48h	t6h	Spis_XP_022788983_1	Ncln	0.469	1.12e-09	5.59e-05	0.506	0.364	0.117	0.052	256	Peptidase_M28/	nicalin-1-like	FALSE
epidermis	t48h - t6h	t48h	t6h	Spis_XP_022791702_1	B3galnt2	1.0158	1.13e-09	5.6e-05	0.21	0.113	0.056	0.016	94	Galactosyl_T/	UDP-GalNAc:beta-1,3-N-acetylgalactosaminyltransferase_2-like	FALSE
epidermis	t48h - t6h	t48h	t6h	Spis_XP_022784898_1	Gba2	1.7144	1.13e-09	5.61e-05	0.156	0.056	0.041	0.009	61	Glyco_hydr_116N/DUF608/	non-lysosomal_glucosylceramidase-like	FALSE
epidermis	t48h - t6h	t48h	t6h	Spis_XP_022802353_1	Actr5	0.3682	1.14e-09	5.67e-05	0.637	0.536	0.147	0.072	347	Actin/	actin-related_protein_5-like	FALSE
epidermis	t48h - t6h	t48h	t6h	Spis_XP_022780266_1	B9d1	1.755	1.14e-09	5.68e-05	0.195	0.06	0.042	0.009	73	B9-C2/	B9_domain-containing_protein_1-like	FALSE
epidermis	t48h - t6h	t48h	t6h	Spis_XP_022780062_1	Borcs8	0.552	1.15e-09	5.72e-05	0.485	0.338	0.113	0.05	242	BORCS8/	BLOC-1-related_complex_subunit_8_homolog_isoform_X1	FALSE
epidermis	t48h - t6h	t48h	t6h	Spis_XP_022799667_1	Pdha1/Pdha2	0.7951	1.16e-09	5.79e-05	0.358	0.226	0.086	0.034	171	E1_dh/	pyruvate_dehydrogenase_E1_component_subunit_alpha,_mitochondrial-like	FALSE
epidermis	t48h - t6h	t48h	t6h	Spis_XP_022780192_1		0.2183	1.17e-09	5.83e-05	1.834	1.661	0.319	0.192	1037	C2/	synaptotagmin-6-like	FALSE
epidermis	t48h - t6h	t48h	t6h	Spis_XP_022797494_1	Apeh	0.676	1.17e-09	5.83e-05	0.38	0.241	0.087	0.034	182	Peptidase_S9/	acylamino-acid-releasing_enzyme-like	FALSE
epidermis	t48h - t6h	t48h	t6h	Spis_XP_022785203_1	Ppp1r21	0.4162	1.17e-09	5.84e-05	0.561	0.442	0.129	0.06	296	KLRAQ/TTKRSYEDQ/	protein_phosphatase_1_regulatory_subunit_21-like	FALSE
epidermis	t48h - t6h	t48h	t6h	Spis_XP_022792137_1		0.2024	1.18e-09	5.87e-05	0.817	0.724	0.188	0.098	457	Ion_trans/	NA	FALSE
epidermis	t48h - t6h	t48h	t6h	Spis_XP_022796255_1	Epha1/Epha10/Epha2/Epha3/Epha4/Epha5/Epha6/Epha7/Epha8/Ephb1/Ephb2/Ephb3/Ephb4/Ephb6	0.6225	1.18e-09	5.89e-05	0.517	0.354	0.119	0.054	256	Ephrin_lbd/fn3/EphA2_TM/Pkinase_Tyr/SAM_1/	NA	FALSE
epidermis	t48h - t6h	t48h	t6h	Spis_XP_022779864_1	Akip1	1.0104	1.21e-09	6.01e-05	0.221	0.116	0.057	0.017	98		uncharacterized_protein_LOC111321287	FALSE
epidermis	t48h - t6h	t48h	t6h	Spis_XP_022804189_1	Carmil1/Carmil2/Carmil3	1.164	1.21e-09	6.01e-05	0.297	0.138	0.063	0.02	126	LRR_6/	uncharacterized_protein_LOC111341477	FALSE
epidermis	t48h - t6h	t48h	t6h	Spis_XP_022791330_1	Heatr3	1.3362	1.21e-09	6.02e-05	0.231	0.094	0.052	0.014	94	Arm/	HEAT_repeat-containing_protein_3-like	FALSE
epidermis	t48h - t6h	t48h	t6h	Spis_XP_022802370_1	Lpxn/Pxn/Tgfb1i1	0.2171	1.21e-09	6.04e-05	1.067	1.003	0.234	0.13	615	LIM/	leupaxin-like	FALSE
epidermis	t48h - t6h	t48h	t6h	Spis_XP_022791588_1	Trappc1	0.3623	1.23e-09	6.11e-05	0.524	0.395	0.12	0.054	271	Sybindin/	LOW_QUALITY_PROTEIN:_trafficking_protein_particle_complex_subunit_1-like	FALSE
epidermis	t48h - t6h	t48h	t6h	Spis_XP_022778297_1	Pidd1	1.3314	1.24e-09	6.16e-05	0.21	0.091	0.051	0.014	87	TPR_12/TPR_8/	uncharacterized_protein_LOC111319829	FALSE
epidermis	t48h - t6h	t48h	t6h	Spis_XP_022802181_1	Smyd5	1.4671	1.24e-09	6.18e-05	0.163	0.056	0.041	0.009	63	SET/	NA	FALSE
epidermis	t48h - t6h	t48h	t6h	Spis_XP_022787403_1	Enah/Evl/Vasp	0.2452	1.24e-09	6.19e-05	0.734	0.636	0.174	0.089	406	WH1/VASP_tetra/	vasodilator-stimulated_phosphoprotein-like	FALSE
epidermis	t48h - t6h	t48h	t6h	Spis_XP_022792936_1	Bdh1/Dhrs9/Hsd17b2/Hsd17b6/Rdh1/Rdh16/Rdh16f1/Rdh16f2/Rdh19/Rdh5/Rdh7/Rdh9/Sdr9c7	2.1118	1.25e-09	6.21e-05	0.134	0.034	0.033	0.005	48	adh_short/	short-chain_dehydrogenase/reductase_family_9C_member_7-like	FALSE
epidermis	t48h - t6h	t48h	t6h	Spis_XP_022801127_1	Mmgt1/Mmgt2	0.3469	1.26e-09	6.24e-05	0.619	0.486	0.143	0.069	326	MMgT/	membrane_magnesium_transporter_1-like	FALSE
epidermis	t48h - t6h	t48h	t6h	Spis_XP_022797686_1	Ppip5k1/Ppip5k2	0.4395	1.29e-09	6.41e-05	0.51	0.376	0.118	0.053	261	PPIP5K2_N/His_Phos_2/	inositol_hexakisphosphate_and_diphosphoinositol-pentakisphosphate_kinase_2-like	FALSE
epidermis	t48h - t6h	t48h	t6h	Spis_XP_022789513_1		0.7843	1.29e-09	6.44e-05	0.318	0.194	0.076	0.028	150	CUB/	bone_morphogenetic_protein_1-like	FALSE
epidermis	t48h - t6h	t48h	t6h	Spis_XP_022798825_1		1.5071	1.3e-09	6.45e-05	0.17	0.066	0.043	0.01	68	F-box/WD40/	uncharacterized_protein_LOC111336916	FALSE
epidermis	t48h - t6h	t48h	t6h	Spis_XP_022799780_1	Apcs/Crp/Mptx1/Mptx2/Nptx1/Nptx2/Nptxr/Ptx3/Ptx4	4.5939	1.3e-09	6.48e-05	0.076	0.003	0.019	0	22	Pentaxin/	neuronal_pentraxin-2-like	FALSE
epidermis	t48h - t6h	t48h	t6h	Spis_XP_022800931_1		0.2577	1.3e-09	6.48e-05	1.765	1.633	0.32	0.192	1009	GTP_EFTU/GTP_EFTU_D2/IF-2/	eukaryotic_translation_initiation_factor_5B-like	FALSE
epidermis	t48h - t6h	t48h	t6h	Spis_XP_022792811_1	Rbm34	0.5181	1.3e-09	6.49e-05	0.561	0.433	0.129	0.06	293	RRM_1/	RNA-binding_protein_34-like	FALSE
epidermis	t48h - t6h	t48h	t6h	Spis_XP_022779509_1		-2.6684	1.3e-09	6.49e-05	0.09	0.536	0.02	0.072	196	Hint_2/	LOW_QUALITY_PROTEIN:_protein_kinase_C-binding_protein_NELL1-like	FALSE
epidermis	t48h - t6h	t48h	t6h	Spis_Spis21458_1		1.9733	1.31e-09	6.51e-05	0.109	0.025	0.028	0.003	38		NA	FALSE
epidermis	t48h - t6h	t48h	t6h	Spis_XP_022783342_1	Taf7/Taf7l/Taf7l2	0.522	1.32e-09	6.55e-05	0.51	0.351	0.114	0.051	253	TAFII55_N/	transcription_initiation_factor_TFIID_subunit_7-like_isoform_X1	FALSE
epidermis	t48h - t6h	t48h	t6h	Spis_XP_022799538_1		2.2843	1.32e-09	6.55e-05	0.105	0.022	0.028	0.003	36		NA	FALSE
epidermis	t48h - t6h	t48h	t6h	Spis_XP_022796451_1	Crbn	1.3835	1.32e-09	6.56e-05	0.188	0.078	0.046	0.011	77	LON_substr_bdg/Yippee-Mis18/	protein_cereblon-like	FALSE
epidermis	t48h - t6h	t48h	t6h	Spis_XP_022782702_1	Iyd	1.9597	1.32e-09	6.57e-05	0.137	0.034	0.033	0.005	49	Nitroreductase/	iodotyrosine_deiodinase_1-like	FALSE
epidermis	t48h - t6h	t48h	t6h	Spis_XP_022777713_1	Itpk1	0.7149	1.32e-09	6.57e-05	0.38	0.248	0.09	0.036	184	Ins134_P3_kin_N/Ins134_P3_kin/	inositol-tetrakisphosphate_1-kinase-like	FALSE
epidermis	t48h - t6h	t48h	t6h	Spis_XP_022807189_1	Abitram	0.9011	1.32e-09	6.59e-05	0.264	0.144	0.065	0.021	119	GCV_H/	protein_Simiate-like	FALSE
epidermis	t48h - t6h	t48h	t6h	Spis_XP_022790849_1		0.8867	1.33e-09	6.6e-05	0.322	0.204	0.081	0.031	154	P2X_receptor/	P2X_receptor_E-like	FALSE
epidermis	t48h - t6h	t48h	t6h	Spis_XP_022804026_1		1.3259	1.34e-09	6.66e-05	0.159	0.063	0.042	0.009	64	F-box-like/	uncharacterized_protein_LOC111341330	FALSE
epidermis	t48h - t6h	t48h	t6h	Spis_XP_022779271_1	Lrrk2	0.4221	1.35e-09	6.69e-05	0.539	0.389	0.124	0.057	273	TPR_12/COR/Death/	uncharacterized_protein_LOC111320832_isoform_X1	FALSE
epidermis	t48h - t6h	t48h	t6h	Spis_XP_022783745_1	Pank1/Pank2/Pank3	1.3757	1.35e-09	6.72e-05	0.181	0.081	0.047	0.012	76	Fumble/	NA	FALSE
epidermis	t48h - t6h	t48h	t6h	Spis_XP_022800789_1	Rab17/Rab21/Rab22a/Rab31/Rab5a/Rab5b/Rab5c	1.3785	1.35e-09	6.73e-05	0.188	0.069	0.045	0.011	74	Ras/LRR_8/	ras-related_protein_Rab-31-like	FALSE
epidermis	t48h - t6h	t48h	t6h	Spis_XP_022800478_1	Tlk1/Tlk2	0.4984	1.35e-09	6.73e-05	0.553	0.42	0.131	0.061	287	Pkinase/	serine/threonine-protein_kinase_tousled-like_2_isoform_X1	FALSE
epidermis	t48h - t6h	t48h	t6h	Spis_XP_022806082_1	Rrp7a	0.4234	1.35e-09	6.73e-05	0.615	0.505	0.139	0.068	331	RRM_Rrp7/RRP7/	ribosomal_RNA-processing_protein_7_homolog_A-like	FALSE
epidermis	t48h - t6h	t48h	t6h	Spis_XP_022797935_1		1.4316	1.35e-09	6.74e-05	0.17	0.069	0.044	0.01	69	EGF_CA/EGF_3/	NA	FALSE
epidermis	t48h - t6h	t48h	t6h	Spis_XP_022788517_1	Mocos	1.5211	1.36e-09	6.76e-05	0.188	0.072	0.045	0.011	75	Aminotran_5/MOSC_N/MOSC/	NA	FALSE
epidermis	t48h - t6h	t48h	t6h	Spis_XP_022791524_1	Rif1	1.0729	1.36e-09	6.76e-05	0.286	0.141	0.062	0.02	124	Rif1_N/	NA	FALSE
epidermis	t48h - t6h	t48h	t6h	Spis_XP_022806692_1	Eif3l	0.6768	1.37e-09	6.82e-05	0.365	0.251	0.09	0.036	181	Paf67/	eukaryotic_translation_initiation_factor_3_subunit_L-like	FALSE
epidermis	t48h - t6h	t48h	t6h	Spis_XP_022794966_1	Pkdcc	0.9045	1.38e-09	6.84e-05	0.326	0.201	0.08	0.03	154	PIP49_C/	extracellular_tyrosine-protein_kinase_PKDCC-like_isoform_X1	FALSE
epidermis	t48h - t6h	t48h	t6h	Spis_XP_022808647_1	Sacs	0.8933	1.38e-09	6.88e-05	0.268	0.135	0.063	0.02	117	HEPN/	sacsin-like	FALSE
epidermis	t48h - t6h	t48h	t6h	Spis_XP_022806437_1	Gnpat	0.8434	1.4e-09	6.97e-05	0.26	0.144	0.065	0.021	118	Acyltransferase/	dihydroxyacetone_phosphate_acyltransferase-like	FALSE
epidermis	t48h - t6h	t48h	t6h	Spis_XP_022801313_1	Atp23	0.5224	1.41e-09	7.04e-05	0.354	0.223	0.083	0.032	169	Peptidase_M76/	mitochondrial_inner_membrane_protease_ATP23_homolog	FALSE
epidermis	t48h - t6h	t48h	t6h	Spis_XP_022796074_1	Ube2e1/Ube2e2/Ube2e3	0.6587	1.42e-09	7.06e-05	0.347	0.238	0.086	0.034	172	UQ_con/	ubiquitin-conjugating_enzyme_E2_E1-like	FALSE
epidermis	t48h - t6h	t48h	t6h	Spis_XP_022807248_1		0.5191	1.42e-09	7.09e-05	0.477	0.354	0.117	0.053	245	CUB/F5_F8_type_C/Trypsin/	NA	FALSE
epidermis	t48h - t6h	t48h	t6h	Spis_XP_022788027_1	Samd4/Samd4b	0.277	1.45e-09	7.22e-05	0.778	0.686	0.178	0.092	434	SAM_1/	protein_Smaug_homolog_1-like_isoform_X1	FALSE
epidermis	t48h - t6h	t48h	t6h	Spis_XP_022793443_1	Vmp1	0.1906	1.46e-09	7.28e-05	1.089	0.959	0.233	0.129	607	SAP/	vacuole_membrane_protein_1-like	FALSE
epidermis	t48h - t6h	t48h	t6h	Spis_XP_022790193_1	Usp7	0.3592	1.46e-09	7.29e-05	0.633	0.511	0.15	0.074	338	MATH/UCH/USP7_ICP0_bdg/USP7_C2/	ubiquitin_carboxyl-terminal_hydrolase_7-like	FALSE
epidermis	t48h - t6h	t48h	t6h	Spis_XP_022781790_1	Dph7	0.8434	1.48e-09	7.35e-05	0.286	0.147	0.063	0.02	126		diphthine_methyltransferase-like_isoform_X1	FALSE
epidermis	t48h - t6h	t48h	t6h	Spis_XP_022797722_1	Rnf123	0.8239	1.48e-09	7.38e-05	0.369	0.223	0.084	0.033	173	SPRY/	E3_ubiquitin-protein_ligase_RNF123-like	FALSE
epidermis	t48h - t6h	t48h	t6h	Spis_XP_022807892_1	Eif4ebp1/Eif4ebp2/Eif4ebp3	-1.2745	1.49e-09	7.4e-05	1.852	4.516	0.323	0.364	1953	eIF_4EBP/	eukaryotic_translation_initiation_factor_4E-binding_protein_1-like	FALSE
epidermis	t48h - t6h	t48h	t6h	Spis_XP_022783697_1	Tex36	0.5204	1.49e-09	7.42e-05	0.553	0.376	0.106	0.046	273	HDNR/	testis-expressed_protein_36-like_isoform_X1	FALSE
epidermis	t48h - t6h	t48h	t6h	Spis_XP_022795086_1		0.4595	1.49e-09	7.44e-05	0.467	0.367	0.114	0.051	246	Trefoil/Fz/Pkinase_Tyr/	muscle,_skeletal_receptor_tyrosine_protein_kinase-like	FALSE
epidermis	t48h - t6h	t48h	t6h	Spis_XP_022778985_1	Eid3/Nsmce4a	0.6391	1.5e-09	7.44e-05	0.326	0.219	0.081	0.031	160	Nse4-Nse3_bdg/Nse4_C/	non-structural_maintenance_of_chromosomes_element_4_homolog_A-like	FALSE
epidermis	t48h - t6h	t48h	t6h	Spis_XP_022809607_1		-2.5425	1.51e-09	7.51e-05	0.116	0.636	0.031	0.087	235		uncharacterized_protein_LOC111346596	FALSE
epidermis	t48h - t6h	t48h	t6h	Spis_XP_022803375_1	Il16/Pdzd2	0.9615	1.52e-09	7.55e-05	0.242	0.144	0.063	0.02	113	PDZ/	multiple_PDZ_domain_protein-like	FALSE
epidermis	t48h - t6h	t48h	t6h	Spis_XP_022799842_1		0.9936	1.52e-09	7.57e-05	0.192	0.088	0.048	0.012	81		uncharacterized_protein_LOC111337751_isoform_X1	FALSE
epidermis	t48h - t6h	t48h	t6h	Spis_XP_022786198_1	Stk33	0.6696	1.53e-09	7.6e-05	0.344	0.235	0.086	0.034	170	Pkinase/	serine/threonine-protein_kinase_33-like	FALSE
epidermis	t48h - t6h	t48h	t6h	Spis_XP_022785144_1	Nprl3	0.7239	1.54e-09	7.65e-05	0.405	0.263	0.093	0.038	196	NPR3/	GATOR_complex_protein_NPRL3-like	FALSE
epidermis	t48h - t6h	t48h	t6h	Spis_XP_022792341_1	Efcab1	0.1714	1.54e-09	7.68e-05	1.215	1.128	0.27	0.153	696	EF-hand_8/EF-hand_7/	EF-hand_calcium-binding_domain-containing_protein_1-like	FALSE
epidermis	t48h - t6h	t48h	t6h	Spis_XP_022780444_1	Dcaf12/Dcaf12l1/Dcaf12l2	0.9615	1.54e-09	7.68e-05	0.188	0.085	0.049	0.013	79	WD40/	DDB1-_and_CUL4-associated_factor_12-like	FALSE
epidermis	t48h - t6h	t48h	t6h	Spis_XP_022788044_1	Arhgef3/Net1	0.6474	1.55e-09	7.69e-05	0.329	0.229	0.08	0.03	164	RhoGEF/PH/	neuroepithelial_cell-transforming_gene_1_protein-like	FALSE
epidermis	t48h - t6h	t48h	t6h	Spis_XP_022785066_1	Atg3/Eif3f	0.2724	1.55e-09	7.72e-05	0.799	0.655	0.18	0.093	430	JAB/MitMem_reg/	eukaryotic_translation_initiation_factor_3_subunit_F-like	FALSE
epidermis	t48h - t6h	t48h	t6h	Spis_XP_022802775_1	Katnbl1	0.3295	1.57e-09	7.79e-05	0.669	0.577	0.16	0.08	369	Katanin_con80/	katanin_p80_WD40_repeat-containing_subunit_B1-like	FALSE
epidermis	t48h - t6h	t48h	t6h	Spis_XP_022803838_1	Homeodomains:like:Barx1/Barx2/Bsx/Dbx1/Dbx2/Emx1/Emx2/Hhex/Hlx/Nanog/Noto/Vax1/Vax2	0.8691	1.57e-09	7.82e-05	0.358	0.207	0.077	0.029	165	Homeodomain/	homeobox_protein_koza-like	TRUE
epidermis	t48h - t6h	t48h	t6h	Spis_XP_022805470_1		1.8615	1.59e-09	7.89e-05	0.134	0.038	0.034	0.006	49	ZU5/	uncharacterized_protein_LOC111342641	FALSE
epidermis	t48h - t6h	t48h	t6h	Spis_XP_022792062_1		0.6652	1.59e-09	7.93e-05	0.347	0.229	0.084	0.033	169	RRM_1/F-box-like/	F-box/LRR-repeat_protein_2-like	FALSE
epidermis	t48h - t6h	t48h	t6h	Spis_XP_022791619_1	Cfap65	0.349	1.6e-09	7.94e-05	0.586	0.454	0.136	0.065	307		LOW_QUALITY_PROTEIN:_cilia-_and_flagella-associated_protein_65-like	FALSE
epidermis	t48h - t6h	t48h	t6h	Spis_XP_022798414_1	Garem1/Garem2	0.9994	1.6e-09	7.97e-05	0.246	0.132	0.06	0.019	110	CABIT/SAM_2/	uncharacterized_protein_LOC111336562	FALSE
epidermis	t48h - t6h	t48h	t6h	Spis_XP_022789757_1	Sppl3	0.9442	1.61e-09	7.99e-05	0.268	0.163	0.068	0.023	126	Peptidase_A22B/	signal_peptide_peptidase-like_3	FALSE
epidermis	t48h - t6h	t48h	t6h	Spis_XP_022785884_1	Myl12a/Myl12b/Myl9	0.1992	1.61e-09	8.03e-05	2.134	1.884	0.403	0.245	1191	EF-hand_7/EF-hand_8/	myosin_regulatory_light_polypeptide_9-like	FALSE
epidermis	t48h - t6h	t48h	t6h	Spis_XP_022801276_1	Idh3b/Noa1	0.3327	1.63e-09	8.11e-05	0.539	0.433	0.131	0.061	287	Iso_dh/	isocitrate_dehydrogenase_[NAD]_subunit_beta,_mitochondrial-like	FALSE
epidermis	t48h - t6h	t48h	t6h	Spis_XP_022782799_1	Foxred1	0.8171	1.64e-09	8.17e-05	0.347	0.207	0.079	0.03	162	DAO/	FAD-dependent_oxidoreductase_domain-containing_protein_1-like	FALSE
epidermis	t48h - t6h	t48h	t6h	Spis_XP_022804835_1	Mvd	2.6497	1.64e-09	8.18e-05	0.112	0.025	0.029	0.004	39	GHMP_kinases_N/MDD_C/	diphosphomevalonate_decarboxylase-like	FALSE
epidermis	t48h - t6h	t48h	t6h	Spis_XP_022800432_1	Lrba/Nbea	0.2289	1.65e-09	8.2e-05	0.774	0.699	0.191	0.1	437	Laminin_G_3/DUF4704/DUF1088/PH_BEACH/Beach/	neurobeachin-like	FALSE
epidermis	t48h - t6h	t48h	t6h	Spis_XP_022807347_1	Lrpap1	0.4243	1.65e-09	8.2e-05	0.485	0.364	0.116	0.052	250	Alpha-2-MRAP_N/Alpha-2-MRAP_C/	alpha-2-macroglobulin_receptor-associated_protein-like	FALSE
epidermis	t48h - t6h	t48h	t6h	Spis_XP_022806492_1	Caps2	0.692	1.65e-09	8.23e-05	0.297	0.182	0.076	0.027	140	EF-hand_5/EF-hand_7/	calcyphosin-2-like	FALSE
epidermis	t48h - t6h	t48h	t6h	Spis_XP_022781780_1		2.8436	1.67e-09	8.31e-05	0.101	0.016	0.025	0.002	33		uncharacterized_protein_LOC111322845	FALSE
epidermis	t48h - t6h	t48h	t6h	Spis_XP_022806009_1		0.8715	1.68e-09	8.38e-05	0.344	0.188	0.073	0.026	155	EF-hand_11/EF-hand_8/	EF-hand_calcium-binding_domain-containing_protein_6-like	FALSE
epidermis	t48h - t6h	t48h	t6h	Spis_XP_022782597_1	Rpl27	-0.3116	1.69e-09	8.43e-05	16.139	21.071	0.935	0.874	11185	KOW/Ribosomal_L27e/	60S_ribosomal_protein_L27-like	FALSE
epidermis	t48h - t6h	t48h	t6h	Spis_XP_022790158_1	Nampt	0.4584	1.7e-09	8.47e-05	0.546	0.423	0.129	0.06	286	DUF5598/NAPRTase/	nicotinamide_phosphoribosyltransferase-like	FALSE
epidermis	t48h - t6h	t48h	t6h	Spis_XP_022802782_1	Ubr7	0.5168	1.71e-09	8.53e-05	0.398	0.282	0.094	0.038	200	zf-UBR/	putative_E3_ubiquitin-protein_ligase_UBR7_isoform_X1	FALSE
epidermis	t48h - t6h	t48h	t6h	Spis_XP_022800146_1	Sass6	1.2534	1.73e-09	8.59e-05	0.239	0.116	0.057	0.017	103	SAS-6_N/Sas6_CC/	spindle_assembly_abnormal_protein_6_homolog	FALSE
epidermis	t48h - t6h	t48h	t6h	Spis_XP_022800953_1	Alox12/Alox12b/Alox12e/Alox15/Alox5/Alox8/Aloxe3	0.9165	1.74e-09	8.64e-05	0.25	0.135	0.061	0.019	112	PLAT/Lipoxygenase/	allene_oxide_synthase-lipoxygenase_protein-like	FALSE
epidermis	t48h - t6h	t48h	t6h	Spis_XP_022792013_1	Dnhd1	0.743	1.75e-09	8.7e-05	0.34	0.219	0.084	0.033	164	DHC_N2/AAA_6/Dynein_AAA_lid/AAA_7/AAA_8/MT/AAA_9/Dynein_heavy/AAA_lid_11/Dynein_C/	LOW_QUALITY_PROTEIN:_dynein_heavy_chain_domain-containing_protein_1-like	FALSE
epidermis	t48h - t6h	t48h	t6h	Spis_XP_022795183_1	Pttg1ip	1.1824	1.76e-09	8.74e-05	0.235	0.116	0.057	0.017	102		pituitary_tumor-transforming_gene_1_protein-interacting_protein-like	FALSE
epidermis	t48h - t6h	t48h	t6h	Spis_XP_022798201_1		2.2438	1.77e-09	8.81e-05	0.112	0.025	0.029	0.004	39	Myosin_head/	myosin-IIIb-like	FALSE
epidermis	t48h - t6h	t48h	t6h	Spis_XP_022797208_1		0.4754	1.8e-09	8.95e-05	0.528	0.414	0.128	0.06	278	Bromodomain/	bromodomain-containing_protein_8-like	FALSE
epidermis	t48h - t6h	t48h	t6h	Spis_XP_022784963_1	Rptor	0.9412	1.8e-09	8.98e-05	0.336	0.179	0.073	0.026	150	Raptor_N/WD40/	regulatory-associated_protein_of_mTOR-like	FALSE
epidermis	t48h - t6h	t48h	t6h	Spis_XP_022809895_1		1.135	1.81e-09	9e-05	0.239	0.122	0.058	0.018	105	7tm_1/	alpha-2A_adrenergic_receptor-like_isoform_X1	FALSE
epidermis	t48h - t6h	t48h	t6h	Spis_XP_022808663_1	Zdhhc25/Zdhhc3/Zdhhc7	0.7377	1.82e-09	9.06e-05	0.333	0.216	0.083	0.032	161	DHHC/	palmitoyltransferase_ZDHHC3-like	FALSE
epidermis	t48h - t6h	t48h	t6h	Spis_XP_022785638_1	Cyb561/Cyb561a3/Cybrd1	0.5229	1.83e-09	9.08e-05	0.43	0.307	0.104	0.045	217	Cytochrom_B561/	cytochrome_b561-like	FALSE
epidermis	t48h - t6h	t48h	t6h	Spis_XP_022793651_1	Als2	0.8716	1.83e-09	9.11e-05	0.373	0.235	0.086	0.034	178	RCC1/MORN/VPS9/	alsin-like	FALSE
epidermis	t48h - t6h	t48h	t6h	Spis_XP_022801810_1	Prpf18	0.4252	1.83e-09	9.13e-05	0.608	0.492	0.14	0.068	325	PRP4/Prp18/	pre-mRNA-splicing_factor_18-like	FALSE
epidermis	t48h - t6h	t48h	t6h	Spis_XP_022788478_1	Mau2	0.929	1.87e-09	9.29e-05	0.228	0.122	0.059	0.018	102	Cohesin_load/	MAU2_chromatid_cohesion_factor_homolog	FALSE
epidermis	t48h - t6h	t48h	t6h	Spis_XP_022789303_1	Cdh1/Cdh10/Cdh11/Cdh12/Cdh13/Cdh15/Cdh16/Cdh17/Cdh18/Cdh19/Cdh2/Cdh20/Cdh22/Cdh24/Cdh26/Cdh3/Cdh4/Cdh5/Cdh6/Cdh7/Cdh8/Cdh9/Dsc1/Dsc2/Dsc3/Dsg1a/Dsg1b/Dsg1c/Dsg2/Dsg3/Dsg4	1.9809	1.87e-09	9.32e-05	0.152	0.044	0.036	0.007	56	Cadherin/Laminin_G_2/	protocadherin-like_protein	FALSE
epidermis	t48h - t6h	t48h	t6h	Spis_XP_022793575_1		0.3442	1.92e-09	9.55e-05	0.64	0.533	0.154	0.077	347		uncharacterized_protein_LOC111332490	FALSE
epidermis	t48h - t6h	t48h	t6h	Spis_XP_022787848_1	Cd163/Cd163l1/Cd5l/Cd6/Cdcp3/Dmbt1/Lgals3bp/Marco/Msr1/Prss12/Scara5/Ssc4d/Ssc5d	0.3514	1.92e-09	9.57e-05	0.796	0.674	0.171	0.089	435	Ldl_recept_b/FXa_inhibition/SRCR/	uncharacterized_protein_LOC111327827_isoform_X1	FALSE
epidermis	t48h - t6h	t48h	t6h	Spis_XP_022800090_1		0.6876	1.93e-09	9.58e-05	0.358	0.238	0.088	0.035	175		NA	FALSE
epidermis	t48h - t6h	t48h	t6h	Spis_XP_022779211_1	Anapc2/Pkmyt1	1.0373	1.94e-09	9.63e-05	0.293	0.169	0.071	0.025	135	Cullin/ANAPC2/	anaphase-promoting_complex_subunit_2-like	FALSE
epidermis	t48h - t6h	t48h	t6h	Spis_XP_022800471_1	Cdkl2/Cdkl3/Septin10/Septin11/Septin14/Septin6/Septin8	0.7649	1.97e-09	9.8e-05	0.322	0.194	0.078	0.029	151	Septin/	septin-11-like	FALSE
epidermis	t48h - t6h	t48h	t6h	Spis_XP_022783064_1	Arhgap29/Arhgap45/Gmip	0.6972	1.98e-09	9.86e-05	0.452	0.301	0.105	0.046	221	RhoGAP/	NA	FALSE
epidermis	t48h - t6h	t48h	t6h	Spis_XP_022789396_1	HMGbox_Sox:like:Hmg20a/Hmg20b	0.4514	1.99e-09	9.89e-05	0.423	0.323	0.104	0.045	220	HMG_box/	high_mobility_group_protein_20A-like	TRUE
epidermis	t48h - t6h	t48h	t6h	Spis_XP_022805705_1	Fam178b/Slf2	0.4903	2e-09	9.94e-05	0.543	0.407	0.115	0.052	280	FAM178/	NA	FALSE
epidermis	t48h - t6h	t48h	t6h	Spis_XP_022791489_1	Amz1/Amz2	0.9538	2.01e-09	9.98e-05	0.224	0.122	0.058	0.018	101	Peptidase_M54/	archaemetzincin-2-like	FALSE
epidermis	t48h - t6h	t48h	t6h	Spis_XP_022796192_1	Mks1	0.544	2.03e-09	0.000101	0.394	0.276	0.096	0.04	197	B9-C2/	Meckel_syndrome_type_1_protein-like	FALSE
epidermis	t48h - t6h	t48h	t6h	Spis_XP_022800042_1		0.7591	2.04e-09	0.000102	0.286	0.176	0.073	0.026	135	Ig_3/Ig_2/	MAM_domain-containing_glycosylphosphatidylinositol_anchor_protein_2-like	FALSE
epidermis	t48h - t6h	t48h	t6h	Spis_XP_022797683_1	Zfand5/Zfand6	0.11	2.05e-09	0.000102	2.557	2.529	0.48	0.296	1514	zf-A20/zf-AN1/	AN1-type_zinc_finger_protein_6-like	FALSE
epidermis	t48h - t6h	t48h	t6h	Spis_XP_022790648_1	Slc15a3/Slc15a4	1.0253	2.08e-09	0.000103	0.217	0.119	0.056	0.017	98	PTR2/	solute_carrier_family_15_member_4-like	FALSE
epidermis	t48h - t6h	t48h	t6h	Spis_XP_022777905_1		0.977	2.08e-09	0.000104	0.246	0.141	0.064	0.021	113		uncharacterized_protein_LOC111319378	FALSE
epidermis	t48h - t6h	t48h	t6h	Spis_XP_022785917_1		-2.7338	2.09e-09	0.000104	0.083	0.627	0.019	0.069	223	UBA_6/RNase_Zc3h12a/	endoribonuclease_ZC3H12A-like	FALSE
epidermis	t48h - t6h	t48h	t6h	Spis_XP_022788799_1	CG-1:Camta1/Camta2	0.4025	2.09e-09	0.000104	0.485	0.382	0.116	0.052	256	CG-1/TIG/IQ/	calmodulin-binding_transcription_activator_2-like	TRUE
epidermis	t48h - t6h	t48h	t6h	Spis_XP_022798066_1	P4htm	0.3824	2.1e-09	0.000105	0.528	0.404	0.126	0.058	275		transmembrane_prolyl_4-hydroxylase-like	FALSE
epidermis	t48h - t6h	t48h	t6h	Spis_XP_022786577_1	Washc3	0.2576	2.1e-09	0.000105	0.94	0.859	0.209	0.115	534	CCDC53/	WASH_complex_subunit_3-like	FALSE
epidermis	t48h - t6h	t48h	t6h	Spis_XP_022796586_1	Cfdp1	0.3454	2.12e-09	0.000106	0.593	0.451	0.137	0.066	308	BCNT/	craniofacial_development_protein_1-like_isoform_X1	FALSE
epidermis	t48h - t6h	t48h	t6h	Spis_XP_022798868_1		0.5617	2.14e-09	0.000107	0.477	0.338	0.106	0.046	240	FERM_N/FERM_M/FERM_C/ERM/	NA	FALSE
epidermis	t48h - t6h	t48h	t6h	Spis_XP_022797288_1		0.1536	2.14e-09	0.000107	6.12	5.848	0.596	0.415	3558		uncharacterized_protein_LOC111335599	FALSE
epidermis	t48h - t6h	t48h	t6h	Spis_XP_022785974_1	Wfs1	0.7024	2.16e-09	0.000107	0.318	0.204	0.076	0.028	153		wolframin-like_isoform_X1	FALSE
epidermis	t48h - t6h	t48h	t6h	Spis_XP_022790049_1	Eif6	0.3803	2.18e-09	0.000109	0.528	0.414	0.127	0.059	278	eIF-6/	eukaryotic_translation_initiation_factor_6-like	FALSE
epidermis	t48h - t6h	t48h	t6h	Spis_XP_022784828_1		0.5288	2.19e-09	0.000109	0.568	0.429	0.128	0.06	294		uncharacterized_protein_LOC111325293_isoform_X1	FALSE
epidermis	t48h - t6h	t48h	t6h	Spis_XP_022807344_1	Arvcf/Ctnnd1/Ctnnd2/Pkp1/Pkp2/Pkp3/Pkp4	0.3349	2.19e-09	0.000109	0.553	0.42	0.128	0.06	287		LOW_QUALITY_PROTEIN:_catenin_delta-2-like	FALSE
epidermis	t48h - t6h	t48h	t6h	Spis_XP_022780047_1	Ddb1	0.9553	2.19e-09	0.000109	0.217	0.113	0.056	0.017	96	MMS1_N/CPSF_A/	DNA_damage-binding_protein_1-like	FALSE
epidermis	t48h - t6h	t48h	t6h	Spis_XP_022785994_1		0.8633	2.2e-09	0.000109	0.369	0.232	0.083	0.033	176	TIG/GLEYA/G8/Cadherin/	fibrocystin-L-like	FALSE
epidermis	t48h - t6h	t48h	t6h	Spis_XP_022786044_1	Itgb1/Itgb2/Itgb2l/Itgb3/Itgb4/Itgb5/Itgb6/Itgb7/Itgb8/Itgbl1	0.7369	2.2e-09	0.00011	0.289	0.179	0.072	0.025	137	Integrin_beta/EGF_2/Integrin_B_tail/Integrin_b_cyt/	integrin_beta-1-like	FALSE
epidermis	t48h - t6h	t48h	t6h	Spis_XP_022802810_1	Myo5a/Myo5b/Myo5c	1.0689	2.21e-09	0.00011	0.224	0.107	0.054	0.016	96	Myosin_head/IQ/DIL/	NA	FALSE
epidermis	t48h - t6h	t48h	t6h	Spis_XP_022778956_1		1.6135	2.21e-09	0.00011	0.141	0.047	0.037	0.007	54		uncharacterized_protein_LOC111320566	FALSE
epidermis	t48h - t6h	t48h	t6h	Spis_XP_022798164_1	Hsdl2	0.4493	2.22e-09	0.00011	0.55	0.407	0.123	0.057	282	adh_short/SCP2/	hydroxysteroid_dehydrogenase-like_protein_2	FALSE
epidermis	t48h - t6h	t48h	t6h	Spis_XP_022785058_1	Med14	0.342	2.23e-09	0.000111	0.568	0.461	0.134	0.064	304	Med14/	NA	FALSE
epidermis	t48h - t6h	t48h	t6h	Spis_XP_022779595_1	Atp9a/Atp9b	0.7776	2.23e-09	0.000111	0.293	0.172	0.072	0.025	136	PhoLip_ATPase_N/E1-E2_ATPase/Cation_ATPase/PhoLip_ATPase_C/	probable_phospholipid-transporting_ATPase_IIB	FALSE
epidermis	t48h - t6h	t48h	t6h	Spis_XP_022807894_1		0.6891	2.24e-09	0.000112	0.336	0.232	0.086	0.034	167	GREB1/	uncharacterized_protein_LOC111344892	FALSE
epidermis	t48h - t6h	t48h	t6h	Spis_XP_022798288_1	Pank4	1.6524	2.25e-09	0.000112	0.145	0.047	0.037	0.007	55	Fumble/DUF89/	pantothenate_kinase_4-like	FALSE
epidermis	t48h - t6h	t48h	t6h	Spis_XP_022801400_1	Gusb	0.8921	2.26e-09	0.000112	0.279	0.166	0.071	0.025	130	Glyco_hydro_2_N/Glyco_hydro_2/Glyco_hydro_2_C/	beta-glucuronidase-like	FALSE
epidermis	t48h - t6h	t48h	t6h	Spis_XP_022804455_1	Ap1g1/Ap1g2	0.3376	2.27e-09	0.000113	0.615	0.489	0.143	0.07	326	Adaptin_N/Alpha_adaptinC2/	AP-1_complex_subunit_gamma-1-like_isoform_X1	FALSE
epidermis	t48h - t6h	t48h	t6h	Spis_XP_022805010_1	Ccdc171	0.6119	2.28e-09	0.000113	0.434	0.295	0.093	0.038	214		coiled-coil_domain-containing_protein_171-like	FALSE
epidermis	t48h - t6h	t48h	t6h	Spis_XP_022782593_1	Dctn2	0.578	2.31e-09	0.000115	0.344	0.251	0.087	0.034	175	Dynamitin/	dynactin_subunit_2-like	FALSE
epidermis	t48h - t6h	t48h	t6h	Spis_XP_022789185_1		-1.6413	2.33e-09	0.000116	0.326	1.119	0.058	0.124	447	UQ_con/	NEDD8-conjugating_enzyme_ubc12-like	FALSE
epidermis	t48h - t6h	t48h	t6h	Spis_XP_022793453_1		1.7034	2.35e-09	0.000117	0.152	0.05	0.038	0.008	58		uncharacterized_protein_LOC111332400	FALSE
epidermis	t48h - t6h	t48h	t6h	Spis_Spis16773_1		1.1386	2.36e-09	0.000117	0.213	0.107	0.053	0.015	93		NA	FALSE
epidermis	t48h - t6h	t48h	t6h	Spis_XP_022781628_1	Gpr157	1.008	2.37e-09	0.000118	0.221	0.107	0.054	0.016	95	7tm_2/	G-protein_coupled_receptor_157-like	FALSE
epidermis	t48h - t6h	t48h	t6h	Spis_XP_022806552_1	Nnt	0.3714	2.38e-09	0.000119	0.749	0.643	0.174	0.092	412	AlaDh_PNT_N/AlaDh_PNT_C/PNTB_4TM/PNTB/	NAD(P)_transhydrogenase,_mitochondrial-like	FALSE
epidermis	t48h - t6h	t48h	t6h	Spis_XP_022796571_1	Nsun2	1.0624	2.38e-09	0.000119	0.21	0.11	0.055	0.016	93	Methyltr_RsmB-F/	tRNA_(cytosine(34)-C(5))-methyltransferase-like	FALSE
epidermis	t48h - t6h	t48h	t6h	Spis_XP_022802134_1	Cpsf1	0.9134	2.39e-09	0.000119	0.25	0.144	0.065	0.022	115	MMS1_N/	cleavage_and_polyadenylation_specificity_factor_subunit_1-like	FALSE
epidermis	t48h - t6h	t48h	t6h	Spis_XP_022799668_1		0.7921	2.39e-09	0.000119	0.358	0.229	0.085	0.034	172	Glutaredoxin/DEP/DUF547/	uncharacterized_protein_LOC111337596	FALSE
epidermis	t48h - t6h	t48h	t6h	Spis_XP_022798729_1	AU021092	0.3986	2.4e-09	0.000119	0.734	0.608	0.165	0.085	397	DUF4735/	UPF0764_protein_C16orf89-like	FALSE
epidermis	t48h - t6h	t48h	t6h	Spis_XP_022779292_1	Col24a1/Col27a1	1.6327	2.41e-09	0.00012	0.156	0.05	0.038	0.008	59	Collagen/COLFI/	collagen_alpha-1(I)_chain-like_isoform_X1	FALSE
epidermis	t48h - t6h	t48h	t6h	Spis_XP_022807618_1	Ift46	0.5989	2.42e-09	0.00012	0.387	0.279	0.098	0.041	196	IFT46_B_C/	intraflagellar_transport_protein_46_homolog	FALSE
epidermis	t48h - t6h	t48h	t6h	Spis_XP_022802981_1	Fscn1/Fscn2	0.47	2.45e-09	0.000122	0.709	0.539	0.144	0.071	368	Fascin/	fascin-like	FALSE
epidermis	t48h - t6h	t48h	t6h	Spis_XP_022795836_1	Man1a/Man1a2/Man1c1	0.6275	2.45e-09	0.000122	0.286	0.172	0.072	0.025	134	Glyco_hydro_47/	mannosyl-oligosaccharide_1,2-alpha-mannosidase_IB-like	FALSE
epidermis	t48h - t6h	t48h	t6h	Spis_XP_022797742_1	Efcab12	0.5216	2.47e-09	0.000123	0.51	0.373	0.109	0.049	260		EF-hand_calcium-binding_domain-containing_protein_12-like	FALSE
epidermis	t48h - t6h	t48h	t6h	Spis_XP_022800340_1		1.4857	2.47e-09	0.000123	0.141	0.05	0.038	0.008	55	CUB/	tolloid-like_protein_2	FALSE
epidermis	t48h - t6h	t48h	t6h	Spis_XP_022802056_1		0.679	2.49e-09	0.000124	0.423	0.285	0.096	0.04	208	LIM/	cysteine_and_glycine-rich_protein_1-like	FALSE
epidermis	t48h - t6h	t48h	t6h	Spis_XP_022780702_1	Prkg1	0.3157	2.49e-09	0.000124	0.622	0.505	0.143	0.07	333	cNMP_binding/	cGMP-dependent_protein_kinase_1-like	FALSE
epidermis	t48h - t6h	t48h	t6h	Spis_XP_022801828_1	Cntrl	0.5955	2.5e-09	0.000124	0.452	0.31	0.105	0.046	224	LRR_9/	golgin_subfamily_B_member_1-like	FALSE
epidermis	t48h - t6h	t48h	t6h	Spis_XP_022778610_1	Cndp2	0.2151	2.5e-09	0.000125	3.722	3.432	0.494	0.331	2124	Peptidase_M20/M20_dimer/	NA	FALSE
epidermis	t48h - t6h	t48h	t6h	Spis_XP_022800852_1	Smim7	0.478	2.52e-09	0.000125	0.481	0.373	0.114	0.052	252		small_integral_membrane_protein_7-like	FALSE
epidermis	t48h - t6h	t48h	t6h	Spis_XP_022796648_1	Rsph14	1.0479	2.53e-09	0.000126	0.253	0.138	0.063	0.021	114	HEAT_2/	radial_spoke_head_14_homolog	FALSE
epidermis	t48h - t6h	t48h	t6h	Spis_XP_022780360_1		0.5476	2.58e-09	0.000128	0.568	0.392	0.124	0.058	282	EGF_CA/TSP_3/TSP_C/	cartilage_oligomeric_matrix_protein-like	FALSE
epidermis	t48h - t6h	t48h	t6h	Spis_XP_022796965_1	Kdm7a/Phf2/Phf8	0.8637	2.58e-09	0.000129	0.3	0.169	0.071	0.025	137	PHD/Cupin_8/JHD/	lysine-specific_demethylase_7A-like	FALSE
epidermis	t48h - t6h	t48h	t6h	Spis_XP_022787279_1	Clasp1/Clasp2	0.4811	2.59e-09	0.000129	0.593	0.464	0.141	0.069	312	CLASP_N/	CLIP-associating_protein_1-A-like_isoform_X1	FALSE
epidermis	t48h - t6h	t48h	t6h	Spis_XP_022804336_1	Rbx1	0.2024	2.6e-09	0.000129	1.432	1.316	0.296	0.175	816	zf-rbx1/	RING-box_protein_1	FALSE
epidermis	t48h - t6h	t48h	t6h	Spis_XP_022792593_1	Slc15a5	1.3751	2.6e-09	0.00013	0.156	0.06	0.04	0.009	62	PTR2/	solute_carrier_family_15_member_4-like	FALSE
epidermis	t48h - t6h	t48h	t6h	Spis_XP_022799286_1	Rpap3	0.3142	2.61e-09	0.00013	0.6	0.492	0.144	0.071	323	TPR_11/TPR_8/TPR_1/RPAP3_C/	RNA_polymerase_II-associated_protein_3-like	FALSE
epidermis	t48h - t6h	t48h	t6h	Spis_XP_022783289_1	bZIP:Jun/Junb/Jund	0.2204	2.62e-09	0.00013	17.249	15.226	0.919	0.804	9627	Jun/bZIP_1/	transcription_factor_AP-1-like	TRUE
epidermis	t48h - t6h	t48h	t6h	Spis_XP_022784688_1	Homeodomains:like:Cdx1/Cdx2/Cdx4/Hoxa9/Hoxa10/Hoxa11/Hoxa13/Hoxb9/Hoxb13/Hoxc9/Hoxc10/Hoxc11/Hoxc12/Hoxc13/Hoxd9/Hoxd10/Hoxd11/Hoxd12/Hoxd13	0.4841	2.63e-09	0.000131	0.43	0.332	0.097	0.041	225	Homeodomain/	homeobox_protein_Hox-D4a-like	TRUE
epidermis	t48h - t6h	t48h	t6h	Spis_XP_022784992_1	Caprin1/Caprin2	0.2555	2.63e-09	0.000131	1.382	1.166	0.262	0.151	754	Caprin-1_dimer/	caprin-1-like	FALSE
epidermis	t48h - t6h	t48h	t6h	Spis_XP_022785147_1	Dedd/Dedd2	1.2488	2.63e-09	0.000131	0.188	0.091	0.05	0.014	81	Glycos_transf_1/	uncharacterized_protein_LOC111325582	FALSE
epidermis	t48h - t6h	t48h	t6h	Spis_XP_022803543_1		0.8683	2.63e-09	0.000131	0.289	0.163	0.07	0.024	132	CCDC144C/	trichohyalin-like	FALSE
epidermis	t48h - t6h	t48h	t6h	Spis_XP_022794255_1	Por	0.7683	2.63e-09	0.000131	0.416	0.266	0.092	0.038	200	Flavodoxin_1/FAD_binding_1/NAD_binding_1/	NADPH--cytochrome_P450_reductase-like	FALSE
epidermis	t48h - t6h	t48h	t6h	Spis_XP_022806885_1		-1.6098	2.66e-09	0.000133	0.387	1.163	0.09	0.158	478	Peptidase_C14/	uncharacterized_protein_LOC111343949_isoform_X1	FALSE
epidermis	t48h - t6h	t48h	t6h	Spis_XP_022788784_1	Micos10	0.3097	2.69e-09	0.000134	0.749	0.621	0.172	0.09	405	DUF543/	MICOS_complex_subunit_Mic10-like	FALSE
epidermis	t48h - t6h	t48h	t6h	Spis_XP_022809806_1	Pidd1	1.9912	2.69e-09	0.000134	0.123	0.031	0.031	0.005	44		uncharacterized_protein_LOC111346805	FALSE
epidermis	t48h - t6h	t48h	t6h	Spis_XP_022808697_1		0.583	2.69e-09	0.000134	0.496	0.342	0.106	0.047	246	ERCC4/UIM/	uncharacterized_protein_LOC111345675_isoform_X1	FALSE
epidermis	t48h - t6h	t48h	t6h	Spis_XP_022804436_1		4.0904	2.7e-09	0.000134	0.076	0.006	0.02	0.001	23	WD40/ANAPC4_WD40/	echinoderm_microtubule-associated_protein-like_6	FALSE
epidermis	t48h - t6h	t48h	t6h	Spis_XP_022802888_1	Ttc26	0.3389	2.7e-09	0.000134	0.557	0.458	0.136	0.065	300	ANAPC3/TPR_19/	intraflagellar_transport_protein_56-like	FALSE
epidermis	t48h - t6h	t48h	t6h	Spis_XP_022802286_1	Gstk1	1.4104	2.7e-09	0.000134	0.188	0.088	0.048	0.013	80	DSBA/	uncharacterized_protein_LOC111339829	FALSE
epidermis	t48h - t6h	t48h	t6h	Spis_XP_022793834_1		1.4189	2.71e-09	0.000135	0.221	0.097	0.05	0.014	92		protein_RNA-directed_DNA_methylation_3-like	FALSE
epidermis	t48h - t6h	t48h	t6h	Spis_Spis15836_1		0.7677	2.71e-09	0.000135	0.242	0.141	0.063	0.021	112	GFRP/	NA	FALSE
epidermis	t48h - t6h	t48h	t6h	Spis_XP_022807730_1	Kif12	3.7369	2.73e-09	0.000136	0.094	0.006	0.02	0.001	28		uncharacterized_protein_LOC111344740	FALSE
epidermis	t48h - t6h	t48h	t6h	Spis_XP_022791469_1	Cyp3a11/Cyp3a13/Cyp3a16/Cyp3a25/Cyp3a41a/Cyp3a41b/Cyp3a44/Cyp3a57/Cyp3a59/Tbxas1	3.4212	2.75e-09	0.000137	0.083	0.006	0.02	0.001	25	p450/	cytochrome_P450_3A11-like	FALSE
epidermis	t48h - t6h	t48h	t6h	Spis_XP_022795404_1	Gucy1b1	1.9892	2.76e-09	0.000138	0.119	0.031	0.031	0.005	43	HNOB/HNOBA/Guanylate_cyc/	guanylate_cyclase_soluble_subunit_beta-1-like	FALSE
epidermis	t48h - t6h	t48h	t6h	Spis_XP_022809740_1	Rchy1	-4.8496	2.77e-09	0.000138	0.007	0.27	0.002	0.038	88	zf-C3HC4/	uncharacterized_protein_LOC111346733_isoform_X1	FALSE
epidermis	t48h - t6h	t48h	t6h	Spis_XP_022798949_1	Snx20/Snx21	1.8589	2.77e-09	0.000138	0.116	0.031	0.031	0.005	42	PX/	sorting_nexin-20-like	FALSE
epidermis	t48h - t6h	t48h	t6h	Spis_XP_022803146_1	Scai	2.0685	2.8e-09	0.000139	0.119	0.031	0.031	0.005	43	SCAI/	protein_SCAI-like	FALSE
epidermis	t48h - t6h	t48h	t6h	Spis_XP_022795761_1	Sppl2a/Sppl2b/Sppl2c	0.3453	2.81e-09	0.00014	0.582	0.476	0.136	0.066	313	Peptidase_A22B/	signal_peptide_peptidase-like_2B	FALSE
epidermis	t48h - t6h	t48h	t6h	Spis_XP_022802046_1		1.3872	2.82e-09	0.00014	0.148	0.056	0.04	0.009	59	Pkinase/Ras/	NA	FALSE
epidermis	t48h - t6h	t48h	t6h	Spis_XP_022800364_1		0.8149	2.83e-09	0.000141	0.239	0.138	0.062	0.02	110	Death/	NA	FALSE
epidermis	t48h - t6h	t48h	t6h	Spis_XP_022780524_1		0.5129	2.83e-09	0.000141	0.322	0.216	0.081	0.031	158	PX/SH3_1/SH2/	uncharacterized_protein_LOC111321817	FALSE
epidermis	t48h - t6h	t48h	t6h	Spis_XP_022785092_1	Mgat4c/Mgat4e/Mgat4f	0.7258	2.83e-09	0.000141	0.315	0.21	0.08	0.031	154	Glyco_transf_54/	alpha-1,3-mannosyl-glycoprotein_4-beta-N-acetylglucosaminyltransferase_C-like	FALSE
epidermis	t48h - t6h	t48h	t6h	Spis_XP_022793062_1	Pes1	1.1394	2.83e-09	0.000141	0.192	0.097	0.05	0.014	84	Pescadillo_N/BRCT_2/	pescadillo_homolog	FALSE
epidermis	t48h - t6h	t48h	t6h	Spis_XP_022790276_1	Lrrk2	0.3969	2.84e-09	0.000141	0.524	0.389	0.12	0.055	269	KH_1/Roc/COR/	LOW_QUALITY_PROTEIN:_uncharacterized_protein_LOC111329770	FALSE
epidermis	t48h - t6h	t48h	t6h	Spis_XP_022804449_1		0.3279	2.85e-09	0.000142	0.409	0.313	0.104	0.045	213	Kinesin/FHA/	kinesin-like_protein_KIF28P	FALSE
epidermis	t48h - t6h	t48h	t6h	Spis_XP_022787897_1	Gtf2h4	0.7107	2.85e-09	0.000142	0.279	0.172	0.07	0.024	132	Tfb2/Tfb2_C/	general_transcription_factor_IIH_subunit_4-like	FALSE
epidermis	t48h - t6h	t48h	t6h	Spis_XP_022802324_1	Pi4ka	1.5306	2.86e-09	0.000142	0.166	0.063	0.042	0.01	66	PI3Ka/PI3_PI4_kinase/	phosphatidylinositol_4-kinase_alpha-like_isoform_X1	FALSE
epidermis	t48h - t6h	t48h	t6h	Spis_XP_022780109_1	Galk1	1.0229	2.87e-09	0.000143	0.264	0.132	0.061	0.02	115	GalKase_gal_bdg/GHMP_kinases_N/GHMP_kinases_C/	galactokinase-like	FALSE
epidermis	t48h - t6h	t48h	t6h	Spis_XP_022783880_1	Ttc28	0.6434	2.87e-09	0.000143	0.354	0.251	0.088	0.035	178	TPR_12/TPR_8/TPR_7/CHAT/	tetratricopeptide_repeat_protein_28-like_isoform_X1	FALSE
epidermis	t48h - t6h	t48h	t6h	Spis_XP_022793689_1		0.521	2.87e-09	0.000143	0.391	0.285	0.098	0.041	199	Ig_3/	hemicentin-2-like	FALSE
epidermis	t48h - t6h	t48h	t6h	Spis_XP_022801112_1	Dio1/Dio2/Dio3	0.267	2.87e-09	0.000143	1.237	1.106	0.255	0.148	695	T4_deiodinase/	thyroxine_5-deiodinase-like	FALSE
epidermis	t48h - t6h	t48h	t6h	Spis_XP_022805399_1	Gss	0.3178	2.89e-09	0.000144	0.373	0.276	0.092	0.037	191	GSH_synth_ATP/GSH_synthase/	glutathione_synthetase-like	FALSE
epidermis	t48h - t6h	t48h	t6h	Spis_XP_022800963_1		1.24	2.89e-09	0.000144	0.199	0.091	0.048	0.013	84		uncharacterized_protein_LOC111338713	FALSE
epidermis	t48h - t6h	t48h	t6h	Spis_XP_022802421_1	Mettl16	1.3401	2.92e-09	0.000145	0.315	0.169	0.071	0.025	141	Methyltransf_10/	NA	FALSE
epidermis	t48h - t6h	t48h	t6h	Spis_XP_022785181_1	Neil1	0.5338	2.92e-09	0.000145	0.333	0.235	0.079	0.03	167	Fapy_DNA_glyco/Neil1-DNA_bind/	endonuclease_8-like_1	FALSE
epidermis	t48h - t6h	t48h	t6h	Spis_XP_022788471_1	Mettl14	1.48	2.92e-09	0.000146	0.17	0.06	0.041	0.009	66	MT-A70/	N6-adenosine-methyltransferase_subunit_METTL14-like	FALSE
epidermis	t48h - t6h	t48h	t6h	Spis_XP_022784406_1	Fam161a/Fam161b/Tsga10ip	1.2423	2.93e-09	0.000146	0.203	0.085	0.048	0.013	83	UPF0564/	protein_FAM161B-like	FALSE
epidermis	t48h - t6h	t48h	t6h	Spis_XP_022806167_1	Agr2/Agr3/Txndc12	0.3454	2.93e-09	0.000146	0.687	0.602	0.162	0.082	382	Thioredoxin_7/	thioredoxin_domain-containing_protein_12-like	FALSE
epidermis	t48h - t6h	t48h	t6h	Spis_XP_022791435_1	Wdr90	0.3921	2.96e-09	0.000147	0.698	0.542	0.15	0.076	366	AAA/	IQ_and_AAA_domain-containing_protein_1-like	FALSE
epidermis	t48h - t6h	t48h	t6h	Spis_XP_022807846_1	Gstk1	0.5042	2.98e-09	0.000148	0.383	0.279	0.092	0.038	195	DSBA/	NA	FALSE
epidermis	t48h - t6h	t48h	t6h	Spis_XP_022780232_1	Asic1/Asic2/Asic3/Asic4/Asic5	1.4901	2.99e-09	0.000149	0.174	0.066	0.043	0.01	69	ASC/	acid-sensing_ion_channel_5-like	FALSE
epidermis	t48h - t6h	t48h	t6h	Spis_XP_022791730_1	Dhrs1	1.3224	2.99e-09	0.000149	0.166	0.072	0.043	0.01	69	adh_short/	dehydrogenase/reductase_SDR_family_member_1-like	FALSE
epidermis	t48h - t6h	t48h	t6h	Spis_XP_022785188_1	Cish/Socs1/Socs2/Socs3	0.8786	2.99e-09	0.000149	0.463	0.313	0.098	0.042	228	SH2/	suppressor_of_cytokine_signaling_3-like	FALSE
epidermis	t48h - t6h	t48h	t6h	Spis_XP_022805316_1	Dnajb13	0.5044	3.01e-09	0.00015	0.503	0.392	0.117	0.054	264	DnaJ/DnaJ_C/	dnaJ_homolog_subfamily_B_member_13-like	FALSE
epidermis	t48h - t6h	t48h	t6h	Spis_XP_022790866_1		1.1532	3.02e-09	0.00015	0.184	0.085	0.046	0.012	78	Pepdidase_M14_N/Peptidase_M14/	cytosolic_carboxypeptidase_2-like	FALSE
epidermis	t48h - t6h	t48h	t6h	Spis_XP_022787775_1	Dtx3/Dtx3l	0.5631	3.03e-09	0.000151	0.315	0.21	0.074	0.027	154	zf-C3HC4_2/DTC/	probable_E3_ubiquitin-protein_ligase_DTX3_isoform_X1	FALSE
epidermis	t48h - t6h	t48h	t6h	Spis_XP_022783933_1	Ino80b	0.4056	3.03e-09	0.000151	0.449	0.338	0.104	0.045	232	PAPA-1/zf-HIT/	INO80_complex_subunit_B-like	FALSE
epidermis	t48h - t6h	t48h	t6h	Spis_XP_022798102_1	zf-met:like:Bcl6/Mynn/Zfp236/Zfp683	1.2623	3.04e-09	0.000151	0.177	0.078	0.045	0.011	74	zf-C2H2/zf-H2C2_2/	zinc_finger_protein_143-like_isoform_X1	TRUE
epidermis	t48h - t6h	t48h	t6h	Spis_XP_022789162_1	Uchl5	1.1874	3.06e-09	0.000152	0.177	0.085	0.047	0.012	76	Peptidase_C12/UCH_C/	ubiquitin_carboxyl-terminal_hydrolase_isozyme_L5-like	FALSE
epidermis	t48h - t6h	t48h	t6h	Spis_XP_022782868_1	Nup107	0.1503	3.08e-09	0.000153	1.23	1.116	0.258	0.147	696	Nup84_Nup100/	NA	FALSE
epidermis	t48h - t6h	t48h	t6h	Spis_XP_022786607_1	Dab1/Dab2	0.413	3.11e-09	0.000155	0.43	0.326	0.108	0.048	223	PID/	uncharacterized_protein_LOC111326800	FALSE
epidermis	t48h - t6h	t48h	t6h	Spis_XP_022808788_1		1.3901	3.11e-09	0.000155	0.163	0.063	0.042	0.01	65	Ig_3/	hemicentin-2-like	FALSE
epidermis	t48h - t6h	t48h	t6h	Spis_XP_022787320_1	Lztfl1	0.4749	3.11e-09	0.000155	0.409	0.291	0.102	0.044	206	Leu_zip/	leucine_zipper_transcription_factor-like_protein_1	FALSE
epidermis	t48h - t6h	t48h	t6h	Spis_XP_022790970_1	Heatr5a/Heatr5b	1.3251	3.12e-09	0.000155	0.174	0.072	0.045	0.011	71		LOW_QUALITY_PROTEIN:_HEAT_repeat-containing_protein_5B-like	FALSE
epidermis	t48h - t6h	t48h	t6h	Spis_XP_022790622_1	Akr7a5	0.3338	3.16e-09	0.000157	0.904	0.758	0.191	0.103	492	Aldo_ket_red/	aflatoxin_B1_aldehyde_reductase_member_2-like	FALSE
epidermis	t48h - t6h	t48h	t6h	Spis_XP_022786631_1	Calr/Calr3/Calr4	-1.4876	3.17e-09	0.000158	0.644	1.918	0.143	0.21	790	Calreticulin/	calreticulin-like	FALSE
epidermis	t48h - t6h	t48h	t6h	Spis_XP_022787318_1	Vps50	0.5912	3.17e-09	0.000158	0.427	0.298	0.1	0.043	213	Vps54_N/DUF2451/	NA	FALSE
epidermis	t48h - t6h	t48h	t6h	Spis_XP_022795455_1	Tsr3	1.1783	3.17e-09	0.000158	0.181	0.078	0.046	0.012	75	RLI/Ribo_biogen_C/	ribosome_biogenesis_protein_TSR3_homolog	FALSE
epidermis	t48h - t6h	t48h	t6h	Spis_XP_022782776_1		1.1952	3.17e-09	0.000158	0.174	0.081	0.045	0.011	74	TSNAXIP1_N/	uncharacterized_protein_C6orf118-like	FALSE
epidermis	t48h - t6h	t48h	t6h	Spis_XP_022793794_1	HLH:Arntl/Arntl2	0.8957	3.18e-09	0.000158	0.275	0.154	0.068	0.023	125	HLH/PAS/PAS_11/	protein_cycle-like	TRUE
epidermis	t48h - t6h	t48h	t6h	Spis_XP_022778527_1	Zfp143/Zfp523	1.0552	3.18e-09	0.000158	0.192	0.085	0.048	0.013	80	zf-C2H2/	zinc_finger_protein_143-like	FALSE
epidermis	t48h - t6h	t48h	t6h	Spis_XP_022787884_1	Vars/Vars2	0.3542	3.18e-09	0.000158	0.655	0.552	0.144	0.071	357	tRNA-synt_1/Anticodon_1/	valine--tRNA_ligase-like	FALSE
epidermis	t48h - t6h	t48h	t6h	Spis_XP_022793714_1	Pip4p1/Pip4p2	0.1815	3.19e-09	0.000159	1.505	1.392	0.31	0.184	860	Tmemb_55A/	type_2_phosphatidylinositol_4,5-bisphosphate_4-phosphatase-like	FALSE
epidermis	t48h - t6h	t48h	t6h	Spis_XP_022785335_1	Seh1l	0.5279	3.19e-09	0.000159	0.434	0.326	0.107	0.047	224	WD40/	NA	FALSE
epidermis	t48h - t6h	t48h	t6h	Spis_XP_022798985_1	Coq3/Pcmt1	1.1045	3.2e-09	0.000159	0.174	0.072	0.043	0.01	71	Methyltransf_11/	phosphomethylethanolamine_N-methyltransferase-like_isoform_X1	FALSE
epidermis	t48h - t6h	t48h	t6h	Spis_XP_022806928_1	Arhgap4/Srgap1/Srgap2/Srgap3	0.2021	3.23e-09	0.000161	0.89	0.78	0.199	0.108	495	FCH/RhoGAP/SH3_1/	SLIT-ROBO_Rho_GTPase-activating_protein_1-like	FALSE
epidermis	t48h - t6h	t48h	t6h	Spis_XP_022796829_1		1.9939	3.25e-09	0.000161	0.145	0.038	0.032	0.005	52	NACHT/WD40/	NACHT_and_WD_repeat_domain-containing_protein_2-like_isoform_X1	FALSE
epidermis	t48h - t6h	t48h	t6h	Spis_XP_022785120_1		-1.4283	3.25e-09	0.000162	0.561	1.501	0.113	0.185	634	Death/	uncharacterized_protein_LOC111325559_isoform_X1	FALSE
epidermis	t48h - t6h	t48h	t6h	Spis_XP_022780477_1	D8Ertd738e	0.1202	3.26e-09	0.000162	3.338	3.316	0.471	0.306	1981	DUF2462/	UPF0390_protein_zgc136864-like	FALSE
epidermis	t48h - t6h	t48h	t6h	Spis_XP_022800179_1		0.5426	3.28e-09	0.000163	0.412	0.301	0.1	0.043	210	HELP/WD40/	echinoderm_microtubule-associated_protein-like_2_isoform_X1	FALSE
epidermis	t48h - t6h	t48h	t6h	Spis_XP_022785802_1	Tango2	2.5583	3.29e-09	0.000164	0.112	0.022	0.027	0.003	38	TANGO2/	transport_and_Golgi_organization_2_homolog	FALSE
epidermis	t48h - t6h	t48h	t6h	Spis_XP_022790503_1	Kdm3a/Kdm3b	0.6681	3.29e-09	0.000164	0.347	0.216	0.083	0.033	165	JmjC/	NA	FALSE
epidermis	t48h - t6h	t48h	t6h	Spis_XP_022795844_1		0.411	3.3e-09	0.000164	0.546	0.445	0.124	0.058	293		uncharacterized_protein_LOC111334389	FALSE
epidermis	t48h - t6h	t48h	t6h	Spis_XP_022793074_1	Mpi	-0.3013	3.3e-09	0.000164	11.506	14.825	0.906	0.848	7911	PMI_typeI/	mannose-6-phosphate_isomerase-like	FALSE
epidermis	t48h - t6h	t48h	t6h	Spis_XP_022784781_1	Mme/Mmel1/Phex	0.5953	3.31e-09	0.000165	0.416	0.285	0.1	0.043	206	Peptidase_M13_N/Peptidase_M13/	endothelin-converting_enzyme_homolog	FALSE
epidermis	t48h - t6h	t48h	t6h	Spis_XP_022788725_1		0.7693	3.32e-09	0.000165	0.318	0.219	0.076	0.029	158	UBX/	uncharacterized_protein_LOC111328529_isoform_X1	FALSE
epidermis	t48h - t6h	t48h	t6h	Spis_XP_022806521_1	Sult1a1/Sult1b1/Sult1c1/Sult1c2/Sult1d1/Sult1e1/Sult2a1/Sult2a2/Sult2a3/Sult2a4/Sult2a5/Sult2a6/Sult2a7/Sult2a8/Sult2b1/Sult3a1/Sult3a2/Sult4a1/Sult5a1/Sult6b1/Sult6b2	0.7546	3.33e-09	0.000166	0.322	0.213	0.082	0.032	157	Sulfotransfer_1/Pept_tRNA_hydro/	uncharacterized_protein_LOC111343608	FALSE
epidermis	t48h - t6h	t48h	t6h	Spis_XP_022781221_1	Acy1	0.5105	3.34e-09	0.000166	0.463	0.357	0.112	0.051	242	Peptidase_M20/M20_dimer/	aminoacylase-1-like	FALSE
epidermis	t48h - t6h	t48h	t6h	Spis_XP_022782538_1	Ddx46	0.6624	3.36e-09	0.000167	0.347	0.235	0.086	0.034	171	DEAD/Helicase_C/	probable_ATP-dependent_RNA_helicase_DDX46	FALSE
epidermis	t48h - t6h	t48h	t6h	Spis_XP_022781956_1	Myb:like:Gm45902/Msantd1/Msantd2/Utf1/Zkscan2/Zscan20/Zscan29	0.824	3.36e-09	0.000167	0.297	0.191	0.072	0.026	143	Myb_DNA-bind_4/	uncharacterized_protein_LOC111322970	TRUE
epidermis	t48h - t6h	t48h	t6h	Spis_XP_022780912_1		0.4579	3.37e-09	0.000168	0.68	0.564	0.15	0.076	368	Abhydrolase_1/	LOW_QUALITY_PROTEIN:_serine_O-succinyltransferase-like	FALSE
epidermis	t48h - t6h	t48h	t6h	Spis_XP_022805954_1		0.6586	3.38e-09	0.000168	0.398	0.273	0.094	0.039	197	Pkinase_Tyr/	platelet-derived_growth_factor_receptor_alpha-like	FALSE
epidermis	t48h - t6h	t48h	t6h	Spis_XP_022782749_1	Fbxl6	0.5818	3.41e-09	0.00017	0.445	0.335	0.104	0.046	230	F-box-like/LRR_6/	NA	FALSE
epidermis	t48h - t6h	t48h	t6h	Spis_XP_022785786_1	Acads	0.743	3.44e-09	0.000171	0.351	0.235	0.085	0.034	172	Acyl-CoA_dh_N/Acyl-CoA_dh_M/Acyl-CoA_dh_1/	short-chain_specific_acyl-CoA_dehydrogenase,_mitochondrial-like	FALSE
epidermis	t48h - t6h	t48h	t6h	Spis_XP_022799533_1	Lrrc61	0.7298	3.45e-09	0.000172	0.293	0.185	0.073	0.026	140	LRR_9/	leucine-rich_repeat-containing_protein_61-like	FALSE
epidermis	t48h - t6h	t48h	t6h	Spis_XP_022781972_1	Mosmo	0.4831	3.46e-09	0.000172	0.412	0.323	0.106	0.047	217	Atthog/	uncharacterized_protein_C16orf52_homolog_A-like	FALSE
epidermis	t48h - t6h	t48h	t6h	Spis_XP_022785217_1	Nipbl	0.4284	3.48e-09	0.000173	0.575	0.445	0.128	0.061	301	Cohesin_HEAT/Nipped-B_C/	nipped-B-like_protein	FALSE
epidermis	t48h - t6h	t48h	t6h	Spis_XP_022791308_1		0.7129	3.5e-09	0.000174	0.365	0.251	0.09	0.037	181	dsrm/	uncharacterized_protein_LOC111330674	FALSE
epidermis	t48h - t6h	t48h	t6h	Spis_XP_022779910_1		0.7841	3.56e-09	0.000177	0.264	0.138	0.06	0.019	117		uncharacterized_protein_LOC111321325	FALSE
epidermis	t48h - t6h	t48h	t6h	Spis_XP_022796584_1	Bcar1/Cass4/Efs/Nedd9	0.5058	3.58e-09	0.000178	0.373	0.282	0.094	0.039	193	SH3_1/Serine_rich/CAS_C/	enhancer_of_filamentation_1-like	FALSE
epidermis	t48h - t6h	t48h	t6h	Spis_XP_022794736_1		0.4149	3.58e-09	0.000178	0.709	0.57	0.16	0.082	378	fn2/MAM/Trefoil/Ldl_recept_a/	MAM_and_LDL-receptor_class_A_domain-containing_protein_2-like	FALSE
epidermis	t48h - t6h	t48h	t6h	Spis_XP_022789871_1	Eef1a1/Eef1a2	0.1791	3.63e-09	0.000181	17.474	15.834	0.922	0.799	9883	GTP_EFTU/GTP_EFTU_D2/GTP_EFTU_D3/	elongation_factor_1-alpha	FALSE
epidermis	t48h - t6h	t48h	t6h	Spis_XP_022803809_1	Snx4	0.7437	3.65e-09	0.000182	0.289	0.179	0.072	0.026	137	PX/	sorting_nexin-4-like_isoform_X1	FALSE
epidermis	t48h - t6h	t48h	t6h	Spis_XP_022786874_1	Ralgps1/Ralgps2	0.5511	3.71e-09	0.000185	0.416	0.291	0.098	0.042	208	RasGEF/PH/	ras-specific_guanine_nucleotide-releasing_factor_RalGPS2-like	FALSE
epidermis	t48h - t6h	t48h	t6h	Spis_XP_022789723_1	Dcc/Kcnb1/Kcnb2/Kcnf1/Kcng1/Kcng2/Kcng3/Kcng4/Kcns1/Kcns2/Kcns3/Kcnv1/Kcnv2/Neo1	0.5753	3.71e-09	0.000185	0.318	0.213	0.077	0.029	156		NA	FALSE
epidermis	t48h - t6h	t48h	t6h	Spis_XP_022791026_1		1.8552	3.75e-09	0.000187	0.13	0.038	0.033	0.006	48	TPR_12/TPR_10/	uncharacterized_protein_LOC111330432	FALSE
epidermis	t48h - t6h	t48h	t6h	Spis_XP_022788199_1		0.713	3.8e-09	0.000189	0.391	0.263	0.093	0.039	192	AA_permease_2/	b(0,+)-type_amino_acid_transporter_1-like_isoform_X1	FALSE
epidermis	t48h - t6h	t48h	t6h	Spis_XP_022780807_1		0.5606	3.81e-09	0.000189	0.358	0.229	0.082	0.032	172	PH/IRS/	uncharacterized_protein_LOC111322038_isoform_X1	FALSE
epidermis	t48h - t6h	t48h	t6h	Spis_XP_022782823_1	Ttll11	1.5136	3.81e-09	0.00019	0.13	0.047	0.033	0.006	51	TTL/	tubulin_polyglutamylase_TTLL11-like	FALSE
epidermis	t48h - t6h	t48h	t6h	Spis_XP_022800877_1		0.3147	3.87e-09	0.000192	0.564	0.467	0.139	0.068	305	Ig_3/Ig_2/I-set/	NA	FALSE
epidermis	t48h - t6h	t48h	t6h	Spis_XP_022788269_1	Tmsb10/Tmsb15a/Tmsb15b1/Tmsb15b2/Tmsb15l/Tmsb4x	0.1494	3.87e-09	0.000193	2.702	2.586	0.448	0.284	1572	Thymosin/	uncharacterized_protein_LOC111328160	FALSE
epidermis	t48h - t6h	t48h	t6h	Spis_XP_022805082_1		0.3086	3.87e-09	0.000193	0.919	0.762	0.197	0.107	497		NA	FALSE
epidermis	t48h - t6h	t48h	t6h	Spis_XP_022790016_1	Gas8	0.8119	3.89e-09	0.000193	0.307	0.191	0.076	0.028	146	GAS/	growth_arrest-specific_protein_8-like	FALSE
epidermis	t48h - t6h	t48h	t6h	Spis_XP_022799724_1	Sumf1	0.8262	3.89e-09	0.000193	0.239	0.129	0.058	0.018	107	FGE-sulfatase/	sulfatase-modifying_factor_1-like_isoform_X1	FALSE
epidermis	t48h - t6h	t48h	t6h	Spis_XP_022788219_1		0.9028	3.92e-09	0.000195	0.271	0.157	0.065	0.022	125		uncharacterized_protein_LOC111328110	FALSE
epidermis	t48h - t6h	t48h	t6h	Spis_XP_022806932_1	Tmem59/Tmem59l	0.2033	3.93e-09	0.000195	0.723	0.614	0.173	0.09	396	BSMAP/	transmembrane_protein_59-like	FALSE
epidermis	t48h - t6h	t48h	t6h	Spis_XP_022804428_1		0.535	3.98e-09	0.000198	0.391	0.27	0.094	0.039	194	EF-hand_8/WD40/	WD_repeat-containing_protein_on_Y_chromosome-like_isoform_X1	FALSE
epidermis	t48h - t6h	t48h	t6h	Spis_XP_022801743_1		0.7171	3.99e-09	0.000198	0.333	0.213	0.081	0.032	160	7tm_1/	substance-K_receptor-like	FALSE
epidermis	t48h - t6h	t48h	t6h	Spis_XP_022788670_1		1.0313	4.01e-09	0.000199	0.246	0.122	0.057	0.018	107		UAP56-interacting_factor-like	FALSE
epidermis	t48h - t6h	t48h	t6h	Spis_XP_022785234_1		1.2007	4.14e-09	0.000206	0.213	0.113	0.055	0.017	95		uncharacterized_protein_LOC111325655	FALSE
epidermis	t48h - t6h	t48h	t6h	Spis_XP_022780057_1		0.872	4.16e-09	0.000207	0.228	0.125	0.058	0.018	103	Sulfatase/	arylsulfatase_J-like_isoform_X1	FALSE
epidermis	t48h - t6h	t48h	t6h	Spis_XP_022789146_1	Zer1	0.6068	4.18e-09	0.000208	0.391	0.276	0.095	0.04	196		NA	FALSE
epidermis	t48h - t6h	t48h	t6h	Spis_XP_022803137_1	Rps18/Rps18-ps5/Rps18-ps6	-0.4263	4.18e-09	0.000208	7.064	9.957	0.745	0.682	5130	Ribosomal_S13/	40S_ribosomal_protein_S18	FALSE
epidermis	t48h - t6h	t48h	t6h	Spis_XP_022788535_1	Aarsd1	0.2779	4.19e-09	0.000209	0.738	0.633	0.168	0.087	406	tRNA_SAD/	alanyl-tRNA_editing_protein_Aarsd1-like	FALSE
epidermis	t48h - t6h	t48h	t6h	Spis_XP_022805668_1		6.9817	4.22e-09	0.00021	0.065	0	0.016	0	18		uncharacterized_protein_LOC111342810	FALSE
epidermis	t48h - t6h	t48h	t6h	Spis_XP_022784206_1	Slc17a5	0.6225	4.23e-09	0.00021	0.282	0.179	0.073	0.026	135	MFS_1/	sialin-like	FALSE
epidermis	t48h - t6h	t48h	t6h	Spis_XP_022795965_1	Cul2	0.423	4.24e-09	0.000211	0.496	0.367	0.114	0.052	254	Cullin/Cullin_Nedd8/	cullin-2-like	FALSE
epidermis	t48h - t6h	t48h	t6h	Spis_XP_022784626_1	Exosc1	0.6751	4.26e-09	0.000212	0.365	0.241	0.084	0.034	178	ECR1_N/EXOSC1/	exosome_complex_component_CSL4-like	FALSE
epidermis	t48h - t6h	t48h	t6h	Spis_XP_022804292_1	Bloc1s5	0.4859	4.28e-09	0.000213	0.365	0.27	0.09	0.037	187	Muted/	biogenesis_of_lysosome-related_organelles_complex_1_subunit_5-like	FALSE
epidermis	t48h - t6h	t48h	t6h	Spis_XP_022790535_1	Fubp1/Fubp3/Khsrp	0.3714	4.29e-09	0.000213	0.6	0.464	0.136	0.066	314	KH_1/	far_upstream_element-binding_protein_3-like	FALSE
epidermis	t48h - t6h	t48h	t6h	Spis_XP_022787109_1	Eda2r/Edar/Fas/Ngfr/Nradd/Relt/Tnfrsf10b/Tnfrsf19/Tnfrsf26/Tnfrsf4	-1.955	4.3e-09	0.000214	0.13	0.558	0.026	0.079	214	TNFR_c6/	uncharacterized_protein_LOC111327244	FALSE
epidermis	t48h - t6h	t48h	t6h	Spis_XP_022797272_1		1.8228	4.31e-09	0.000214	0.137	0.044	0.034	0.006	52	7tm_1/	galanin_receptor_type_1-like_isoform_X1	FALSE
epidermis	t48h - t6h	t48h	t6h	Spis_XP_022800513_1	Cenpv	1.5187	4.34e-09	0.000216	0.137	0.047	0.034	0.006	53	GFA/	centromere_protein_V-like_isoform_X1	FALSE
epidermis	t48h - t6h	t48h	t6h	Spis_XP_022788139_1	Inpp4a/Inpp4b/Plekhj1	0.4111	4.36e-09	0.000217	0.532	0.426	0.126	0.06	283	PH/C2/	type_I_inositol_3,4-bisphosphate_4-phosphatase-like	FALSE
epidermis	t48h - t6h	t48h	t6h	Spis_XP_022808144_1	Slc16a10/Slc16a2	0.9208	4.4e-09	0.000219	0.26	0.16	0.069	0.024	123	MFS_1/	monocarboxylate_transporter_10-like	FALSE
epidermis	t48h - t6h	t48h	t6h	Spis_XP_022801542_1	Slc35a2	1.9849	4.41e-09	0.00022	0.145	0.044	0.035	0.007	54	Nuc_sug_transp/	UDP-galactose_translocator-like	FALSE
epidermis	t48h - t6h	t48h	t6h	Spis_XP_022806260_1	Slc25a32	0.4072	4.42e-09	0.00022	0.467	0.351	0.111	0.05	241	Mito_carr/	mitochondrial_folate_transporter/carrier-like	FALSE
epidermis	t48h - t6h	t48h	t6h	Spis_XP_022809353_1		0.2084	4.44e-09	0.000221	0.615	0.505	0.147	0.073	331		LOW_QUALITY_PROTEIN:_uncharacterized_protein_LOC111346329	FALSE
epidermis	t48h - t6h	t48h	t6h	Spis_XP_022793110_1	Ctnnb1/Jup	0.6121	4.46e-09	0.000222	0.434	0.298	0.104	0.046	215	Arm/	catenin_beta-like	FALSE
epidermis	t48h - t6h	t48h	t6h	Spis_XP_022807094_1	Slc15a1/Slc15a2	0.2846	4.47e-09	0.000222	0.47	0.386	0.117	0.054	253	PTR2/	LOW_QUALITY_PROTEIN:_solute_carrier_family_15_member_2-like	FALSE
epidermis	t48h - t6h	t48h	t6h	Spis_XP_022788427_1		-1.9688	4.48e-09	0.000223	0.199	0.809	0.045	0.105	313		NA	FALSE
epidermis	t48h - t6h	t48h	t6h	Spis_XP_022781207_1	Ipo9	0.9343	4.51e-09	0.000224	0.257	0.138	0.063	0.021	115		importin-9-like	FALSE
epidermis	t48h - t6h	t48h	t6h	Spis_XP_022782375_1	AC151602.1	0.3455	4.52e-09	0.000225	0.474	0.382	0.115	0.053	253		uncharacterized_protein_LOC111323319	FALSE
epidermis	t48h - t6h	t48h	t6h	Spis_XP_022801949_1	Cdkl1	0.3654	4.58e-09	0.000228	0.521	0.439	0.129	0.062	284	Pkinase/	NA	FALSE
epidermis	t48h - t6h	t48h	t6h	Spis_XP_022803162_1	Cracr2a/Cracr2b/Rab44	0.9604	4.59e-09	0.000228	0.221	0.116	0.054	0.016	98	EF-hand_7/	EF-hand_calcium-binding_domain-containing_protein_4A-like	FALSE
epidermis	t48h - t6h	t48h	t6h	Spis_XP_022796073_1	Ube2e1/Ube2e2/Ube2e3	0.6667	4.66e-09	0.000232	0.373	0.254	0.091	0.038	184	UQ_con/	ubiquitin-conjugating_enzyme_E2_E3-like	FALSE
epidermis	t48h - t6h	t48h	t6h	Spis_XP_022795037_1	Cfap221	0.8883	4.69e-09	0.000233	0.242	0.144	0.063	0.021	113		cilia-_and_flagella-associated_protein_221-like	FALSE
epidermis	t48h - t6h	t48h	t6h	Spis_XP_022795898_1	Ttr/Urah	0.9516	4.7e-09	0.000234	0.228	0.113	0.055	0.017	99	Transthyretin/	uncharacterized_protein_LOC111334433	FALSE
epidermis	t48h - t6h	t48h	t6h	Spis_XP_022799097_1	Cacul1	0.6104	4.7e-09	0.000234	0.423	0.304	0.099	0.043	214	Cullin/	CDK2-associated_and_cullin_domain-containing_protein_1-like	FALSE
epidermis	t48h - t6h	t48h	t6h	Spis_XP_022792700_1	Pam	1.0618	4.74e-09	0.000236	0.242	0.135	0.062	0.021	110	Cu2_monooxygen/Cu2_monoox_C/	peptidyl-glycine_alpha-amidating_monooxygenase_B-like_isoform_X1	FALSE
epidermis	t48h - t6h	t48h	t6h	Spis_XP_022797864_1	Polr2g	0.2814	4.76e-09	0.000237	0.857	0.746	0.193	0.104	475	SHS2_Rpb7-N/S1/	LOW_QUALITY_PROTEIN:_DNA-directed_RNA_polymerase_II_subunit_RPB7-like	FALSE
epidermis	t48h - t6h	t48h	t6h	Spis_XP_022802128_1	Traf1/Traf2/Traf3/Traf5	-1.6607	4.86e-09	0.000242	0.221	0.827	0.052	0.114	325	zf-TRAF/	TNF_receptor-associated_factor_6-B-like	FALSE
epidermis	t48h - t6h	t48h	t6h	Spis_XP_022799976_1	Btd/Vnn1/Vnn3	0.8899	4.95e-09	0.000246	0.275	0.169	0.068	0.024	130	CN_hydrolase/Vanin_C/	pantetheinase-like	FALSE
epidermis	t48h - t6h	t48h	t6h	Spis_XP_022804102_1	Cpt2	1.6086	4.98e-09	0.000248	0.134	0.047	0.036	0.007	52	Carn_acyltransf/	carnitine_O-palmitoyltransferase_2,_mitochondrial-like	FALSE
epidermis	t48h - t6h	t48h	t6h	Spis_XP_022794329_1		0.4947	4.99e-09	0.000249	0.354	0.254	0.089	0.036	179		uncharacterized_protein_LOC111333073	FALSE
epidermis	t48h - t6h	t48h	t6h	Spis_XP_022796313_1	Hnmt	3.0284	5e-09	0.000249	0.08	0.009	0.021	0.001	25		histamine_N-methyltransferase_A-like	FALSE
epidermis	t48h - t6h	t48h	t6h	Spis_Spis24761_1		3.2155	5.03e-09	0.00025	0.08	0.009	0.021	0.001	25		NA	FALSE
epidermis	t48h - t6h	t48h	t6h	Spis_XP_022795576_1		0.9553	5.04e-09	0.000251	0.221	0.113	0.054	0.016	97	Ldh_2/	uncharacterized_protein_LOC111334150_isoform_X1	FALSE
epidermis	t48h - t6h	t48h	t6h	Spis_XP_022795893_1	Ifi35/Nmi/Parp10/Parp14/Parp9	0.304	5.06e-09	0.000251	0.669	0.564	0.154	0.079	365	Macro/PARP/	poly_[ADP-ribose]_polymerase_14-like	FALSE
epidermis	t48h - t6h	t48h	t6h	Spis_XP_022809140_1		1.5734	5.08e-09	0.000253	0.137	0.044	0.035	0.007	52	Voltage_CLC/CBS/	chloride_channel_protein_A-like	FALSE
epidermis	t48h - t6h	t48h	t6h	Spis_XP_022806075_1	Gga1/Gga2/Gga3	0.6172	5.09e-09	0.000253	0.362	0.254	0.091	0.038	181	GGA_N-GAT/GAT/Alpha_adaptinC2/	ADP-ribosylation_factor-binding_protein_GGA2-like	FALSE
epidermis	t48h - t6h	t48h	t6h	Spis_XP_022794374_1	Acsl1/Acsl5/Acsl6	0.76	5.11e-09	0.000254	0.297	0.197	0.074	0.027	145	AMP-binding/AMP-binding_C/	long-chain-fatty-acid--CoA_ligase_5-like	FALSE
epidermis	t48h - t6h	t48h	t6h	Spis_XP_022803586_1	Lancl1/Lancl2	1.6164	5.15e-09	0.000256	0.137	0.05	0.036	0.007	54	LANC_like/	NA	FALSE
epidermis	t48h - t6h	t48h	t6h	Spis_XP_022780670_1		1.2107	5.16e-09	0.000257	0.203	0.1	0.051	0.015	88	HNOB/HNOBA/Guanylate_cyc/	soluble_guanylate_cyclase_88E-like	FALSE
epidermis	t48h - t6h	t48h	t6h	Spis_XP_022807267_1		1.8273	5.18e-09	0.000258	0.145	0.053	0.037	0.008	57	DUF5077/DUF3472/	uncharacterized_protein_LOC111344302	FALSE
epidermis	t48h - t6h	t48h	t6h	Spis_XP_022809805_1	Pidd1	0.9568	5.21e-09	0.000259	0.203	0.103	0.053	0.016	89	TPR_12/Death/	uncharacterized_protein_LOC111346803	FALSE
epidermis	t48h - t6h	t48h	t6h	Spis_XP_022804226_1	Gnpnat1	0.9852	5.22e-09	0.000259	0.21	0.107	0.053	0.016	92	Acetyltransf_1/	NA	FALSE
epidermis	t48h - t6h	t48h	t6h	Spis_XP_022794260_1	Pipox	0.8283	5.23e-09	0.00026	0.257	0.144	0.061	0.02	117	DAO/	peroxisomal_sarcosine_oxidase-like_isoform_X1	FALSE
epidermis	t48h - t6h	t48h	t6h	Spis_XP_022793601_1	Tmtc4	1.5575	5.3e-09	0.000264	0.141	0.053	0.037	0.008	56	DUF1736/TPR_8/TPR_10/TPR_12/TPR_16/TPR_1/	transmembrane_and_TPR_repeat-containing_protein_4-like	FALSE
epidermis	t48h - t6h	t48h	t6h	Spis_XP_022783145_1	Dglucy	0.7006	5.3e-09	0.000264	0.282	0.163	0.07	0.025	130	DUF1445/	D-glutamate_cyclase,_mitochondrial-like	FALSE
epidermis	t48h - t6h	t48h	t6h	Spis_XP_022800449_1		0.684	5.32e-09	0.000264	0.307	0.191	0.074	0.027	146	PH/	oxysterol-binding_protein-related_protein_10-like	FALSE
epidermis	t48h - t6h	t48h	t6h	Spis_XP_022790295_1		0.5642	5.37e-09	0.000267	0.336	0.238	0.088	0.036	169	Trp_Tyr_perm/	uncharacterized_protein_LOC111329791	FALSE
epidermis	t48h - t6h	t48h	t6h	Spis_XP_022794837_1		-2.4056	5.41e-09	0.000269	0.109	0.567	0.026	0.078	211		uncharacterized_protein_LOC111333508	FALSE
epidermis	t48h - t6h	t48h	t6h	Spis_XP_022801682_1		0.8305	5.41e-09	0.000269	0.271	0.172	0.068	0.024	130	Pkinase/	serine/threonine-protein_kinase_Nek1-like	FALSE
epidermis	t48h - t6h	t48h	t6h	Spis_XP_022800398_1	Trir	0.2724	5.46e-09	0.000272	0.608	0.489	0.141	0.07	324		uncharacterized_protein_C19orf43_homolog	FALSE
epidermis	t48h - t6h	t48h	t6h	Spis_XP_022782629_1	Wipf1/Wipf2/Wipf3	0.1657	5.47e-09	0.000272	0.922	0.827	0.206	0.113	519	WH2/	proline-rich_protein_HaeIII_subfamily_1-like	FALSE
epidermis	t48h - t6h	t48h	t6h	Spis_XP_022781906_1	Slc28a1/Slc28a2/Slc28a2b/Slc28a3	0.2898	5.52e-09	0.000275	2.318	2.053	0.234	0.136	1296	Nucleos_tra2_N/Gate/Nucleos_tra2_C/	solute_carrier_family_28_member_3-like_isoform_X1	FALSE
epidermis	t48h - t6h	t48h	t6h	Spis_XP_022805723_1		0.4201	5.52e-09	0.000275	0.423	0.332	0.107	0.048	223	F5_F8_type_C/	neuropilin-2-like	FALSE
epidermis	t48h - t6h	t48h	t6h	Spis_XP_022789708_1	Tm9sf4	0.4032	5.52e-09	0.000275	0.553	0.451	0.131	0.064	297	EMP70/	transmembrane_9_superfamily_member_4-like	FALSE
epidermis	t48h - t6h	t48h	t6h	Spis_XP_022781234_1	Wwc1/Wwc2	0.3583	5.55e-09	0.000276	0.503	0.42	0.119	0.056	273	WW/C2/	protein_KIBRA-like	FALSE
epidermis	t48h - t6h	t48h	t6h	Spis_XP_022798716_1	H2-Ke6	0.8593	5.57e-09	0.000277	0.26	0.144	0.061	0.02	118	adh_short_C2/	estradiol_17-beta-dehydrogenase_8-like	FALSE
epidermis	t48h - t6h	t48h	t6h	Spis_XP_022780888_1	Arsb/Arsi/Arsj	0.7962	5.57e-09	0.000277	0.217	0.107	0.052	0.015	94	Sulfatase/	arylsulfatase_B-like	FALSE
epidermis	t48h - t6h	t48h	t6h	Spis_XP_022790041_1	Pepd	0.7837	5.57e-09	0.000277	0.268	0.132	0.061	0.02	116	AMP_N/Peptidase_M24/	NA	FALSE
epidermis	t48h - t6h	t48h	t6h	Spis_XP_022781157_1	Pycr1/Pycr2	1.0212	5.58e-09	0.000278	0.213	0.1	0.05	0.014	91	F420_oxidored/P5CR_dimer/	pyrroline-5-carboxylate_reductase_1,_mitochondrial-like	FALSE
epidermis	t48h - t6h	t48h	t6h	Spis_XP_022793743_1		0.5959	5.64e-09	0.00028	0.38	0.263	0.09	0.037	189	VWA/	uncharacterized_protein_LOC111332633_isoform_X1	FALSE
epidermis	t48h - t6h	t48h	t6h	Spis_XP_022799656_1	Sytl1/Sytl2/Sytl3/Sytl4/Sytl5	0.4532	5.69e-09	0.000283	0.427	0.313	0.105	0.046	218	FYVE_2/C2/	synaptotagmin-like_protein_4	FALSE
epidermis	t48h - t6h	t48h	t6h	Spis_XP_022804016_1	Psmd2	0.3192	5.72e-09	0.000284	0.405	0.317	0.1	0.043	213	RPN1_RPN2_N/PC_rep/RPN1_C/	26S_proteasome_non-ATPase_regulatory_subunit_2-like	FALSE
epidermis	t48h - t6h	t48h	t6h	Spis_XP_022798432_1		-2.5755	5.75e-09	0.000286	0.3	1.918	0.034	0.089	695	An_peroxidase/	myeloperoxidase-like	FALSE
epidermis	t48h - t6h	t48h	t6h	Spis_XP_022810427_1	Nhlrc1/Nhlrc3/Nhlrc4/Pml/Rnf207/Rnf208/Trim25/Trim62/Trim80	1.6389	5.77e-09	0.000287	0.137	0.05	0.037	0.008	54	zf-RING_UBOX/zf-B_box/Filamin/NHL/	E3_ubiquitin-protein_ligase_TRIM71-like	FALSE
epidermis	t48h - t6h	t48h	t6h	Spis_XP_022803943_1		1.0552	5.79e-09	0.000288	0.192	0.103	0.05	0.014	86	CUB/	deleted_in_malignant_brain_tumors_1_protein-like	FALSE
epidermis	t48h - t6h	t48h	t6h	Spis_XP_022807430_1	Rad9a/Rad9b	1.4184	5.83e-09	0.00029	0.152	0.056	0.038	0.008	60	Rad9/	cell_cycle_checkpoint_control_protein_RAD9B-like	FALSE
epidermis	t48h - t6h	t48h	t6h	Spis_XP_022795866_1	Gtpbp8	0.6778	5.86e-09	0.000291	0.307	0.185	0.073	0.027	144	MMR_HSR1/	uncharacterized_protein_LOC111334413_isoform_X1	FALSE
epidermis	t48h - t6h	t48h	t6h	Spis_XP_022807238_1		0.7325	5.87e-09	0.000292	0.373	0.248	0.088	0.036	182		NA	FALSE
epidermis	t48h - t6h	t48h	t6h	Spis_XP_022794961_1	Ccdc83	0.8599	5.88e-09	0.000293	0.347	0.207	0.076	0.029	162		coiled-coil_domain-containing_protein_83-like	FALSE
epidermis	t48h - t6h	t48h	t6h	Spis_XP_022799517_1	Eda2r/Edar/Fas/Ngfr/Nradd/Relt/Tnfrsf10b/Tnfrsf19/Tnfrsf26/Tnfrsf4	0.7208	5.89e-09	0.000293	0.246	0.141	0.061	0.02	113	TNFR_c6/	uncharacterized_protein_LOC111337473	FALSE
epidermis	t48h - t6h	t48h	t6h	Spis_XP_022795324_1	Acsf2	0.9519	5.92e-09	0.000294	0.195	0.1	0.051	0.015	86	AMP-binding/AMP-binding_C/	acyl-CoA_synthetase_family_member_2,_mitochondrial-like_isoform_X1	FALSE
epidermis	t48h - t6h	t48h	t6h	Spis_XP_022787486_1	Lasp1/Neb/Nebl/Nrap	0.1184	5.96e-09	0.000297	0.817	0.749	0.198	0.107	465	LIM/SH3_9/	NA	FALSE
epidermis	t48h - t6h	t48h	t6h	Spis_XP_022779175_1	Fam155a/Tmem28	1.0655	5.98e-09	0.000297	0.213	0.094	0.049	0.014	89	Mid1/	stretch-activated_cation_channel_MID1-like	FALSE
epidermis	t48h - t6h	t48h	t6h	Spis_XP_022792069_1	Ube2g1	0.2202	5.98e-09	0.000297	0.745	0.674	0.176	0.093	421	UQ_con/	ubiquitin-conjugating_enzyme_E2_G1-like	FALSE
epidermis	t48h - t6h	t48h	t6h	Spis_XP_022805918_1		0.7739	5.98e-09	0.000297	0.409	0.266	0.092	0.039	198		uncharacterized_protein_LOC111343045	FALSE
epidermis	t48h - t6h	t48h	t6h	Spis_XP_022797098_1	Vps37b/Vps37c/Vps37d	0.5237	5.99e-09	0.000298	0.387	0.273	0.093	0.039	194	Mod_r/	vacuolar_protein_sorting-associated_protein_37B-like	FALSE
epidermis	t48h - t6h	t48h	t6h	Spis_XP_022787300_1	Ccdc89	0.5943	6.01e-09	0.000299	0.246	0.144	0.061	0.02	114		coiled-coil_domain-containing_protein_89-like	FALSE
epidermis	t48h - t6h	t48h	t6h	Spis_XP_022786749_1		1.8072	6.03e-09	0.0003	0.608	0.223	0.063	0.022	239	CAP/	Golgi-associated_plant_pathogenesis-related_protein_1-like	FALSE
epidermis	t48h - t6h	t48h	t6h	Spis_XP_022809553_1	Sult1a1/Sult1b1/Sult1c1/Sult1c2/Sult1d1/Sult1e1/Sult2a1/Sult2a2/Sult2a3/Sult2a4/Sult2a5/Sult2a6/Sult2a7/Sult2a8/Sult2b1/Sult3a1/Sult3a2/Sult4a1/Sult5a1/Sult6b1/Sult6b2	0.3261	6.05e-09	0.000301	0.539	0.426	0.129	0.062	285	Sulfotransfer_1/	sulfotransferase_family_cytosolic_1B_member_1-like	FALSE
epidermis	t48h - t6h	t48h	t6h	Spis_XP_022782816_1	Pkn1/Pkn2/Pkn3	0.4027	6.06e-09	0.000301	0.474	0.382	0.119	0.056	253	HR1/Pkinase/Pkinase_C/	NA	FALSE
epidermis	t48h - t6h	t48h	t6h	Spis_XP_022803751_1		0.9801	6.11e-09	0.000304	0.195	0.1	0.05	0.014	86	PALP/	uncharacterized_protein_LOC111341064	FALSE
epidermis	t48h - t6h	t48h	t6h	Spis_XP_022787660_1	Arl6ip4	0.2963	6.11e-09	0.000304	0.64	0.52	0.131	0.064	343	SR-25/	ADP-ribosylation_factor-like_protein_6-interacting_protein_4	FALSE
epidermis	t48h - t6h	t48h	t6h	Spis_Spis17009_1	Mdp1	0.1581	6.12e-09	0.000305	2.196	2.081	0.368	0.229	1271		NA	FALSE
epidermis	t48h - t6h	t48h	t6h	Spis_XP_022796319_1		0.1689	6.14e-09	0.000306	1.107	0.984	0.225	0.126	620	PID_2/	uncharacterized_protein_LOC111334774	FALSE
epidermis	t48h - t6h	t48h	t6h	Spis_XP_022784797_1	Blvrb	1.2445	6.19e-09	0.000308	0.188	0.088	0.046	0.012	80	NAD_binding_10/	flavin_reductase_(NADPH)-like	FALSE
epidermis	t48h - t6h	t48h	t6h	Spis_XP_022794397_1	Edf1	0.1423	6.2e-09	0.000308	1.563	1.429	0.301	0.18	888	MBF1/HTH_3/	endothelial_differentiation-related_factor_1_homolog	FALSE
epidermis	t48h - t6h	t48h	t6h	Spis_XP_022794074_1	Rabggta	1.3618	6.23e-09	0.00031	0.177	0.081	0.045	0.012	75	PPTA/RabGGT_insert/	geranylgeranyl_transferase_type-2_subunit_alpha-like	FALSE
epidermis	t48h - t6h	t48h	t6h	Spis_XP_022798475_1		1.432	6.24e-09	0.000311	0.181	0.069	0.039	0.009	72	7tm_1/	beta-2_adrenergic_receptor-like	FALSE
epidermis	t48h - t6h	t48h	t6h	Spis_XP_022796746_1	Slco4a1/Slco4c1/Slco6c1/Slco6d1	0.9924	6.32e-09	0.000314	0.311	0.172	0.07	0.025	141	OATP/Kazal_2/	solute_carrier_organic_anion_transporter_family_member_4A1-like	FALSE
epidermis	t48h - t6h	t48h	t6h	Spis_XP_022786733_1		1.0196	6.35e-09	0.000316	0.188	0.097	0.048	0.013	83		uncharacterized_protein_LOC111326913	FALSE
epidermis	t48h - t6h	t48h	t6h	Spis_XP_022799221_1	Mob1a/Mob1b	0.2018	6.38e-09	0.000317	1.02	0.928	0.232	0.131	578	Mob1_phocein/	MOB_kinase_activator_1B	FALSE
epidermis	t48h - t6h	t48h	t6h	Spis_XP_022781280_1	Mtm1/Mtmr1/Mtmr2	0.3085	6.39e-09	0.000318	0.55	0.439	0.133	0.064	292	GRAM/Myotub-related/	myotubularin-related_protein_2-like	FALSE
epidermis	t48h - t6h	t48h	t6h	Spis_XP_022782193_1		1.7134	6.43e-09	0.00032	0.17	0.063	0.041	0.01	67	Phosphodiest/	LOW_QUALITY_PROTEIN:_uncharacterized_protein_LOC111323159	FALSE
epidermis	t48h - t6h	t48h	t6h	Spis_XP_022795255_1	Acox1/Acox2	1.1196	6.45e-09	0.000321	0.199	0.097	0.049	0.014	86	Acyl-CoA_ox_N/Acyl-CoA_dh_M/ACOX/	peroxisomal_acyl-coenzyme_A_oxidase_1-like	FALSE
epidermis	t48h - t6h	t48h	t6h	Spis_XP_022801111_1	Ggct	-1.4207	6.48e-09	0.000323	0.463	1.326	0.104	0.171	551	AIG2_2/	gamma-glutamylcyclotransferase-like	FALSE
epidermis	t48h - t6h	t48h	t6h	Spis_XP_022781659_1	Rnf103	1.2528	6.51e-09	0.000324	0.184	0.078	0.045	0.012	76	zf-RING_11/	E3_ubiquitin-protein_ligase_RNF103-like	FALSE
epidermis	t48h - t6h	t48h	t6h	Spis_XP_022800782_1		1.3574	6.54e-09	0.000325	0.166	0.072	0.041	0.01	69	Ras/	ras-related_protein_Rab-5B-like	FALSE
epidermis	t48h - t6h	t48h	t6h	Spis_XP_022798677_1	Rida	0.1494	6.59e-09	0.000328	1.487	1.376	0.28	0.165	850	Ribonuc_L-PSP/	2-iminobutanoate/2-iminopropanoate_deaminase-like	FALSE
epidermis	t48h - t6h	t48h	t6h	Spis_XP_022802647_1	Dhx15	0.1498	6.6e-09	0.000328	1.356	1.219	0.281	0.165	764	Helicase_C/	LOW_QUALITY_PROTEIN:_putative_pre-mRNA-splicing_factor_ATP-dependent_RNA_helicase_PRP1	FALSE
epidermis	t48h - t6h	t48h	t6h	Spis_XP_022782626_1	Coq10a/Coq10b	0.943	6.62e-09	0.000329	0.188	0.097	0.048	0.013	83	Polyketide_cyc/	coenzyme_Q-binding_protein_COQ10_homolog_B,_mitochondrial-like	FALSE
epidermis	t48h - t6h	t48h	t6h	Spis_XP_022786999_1		1.1635	6.65e-09	0.000331	0.163	0.063	0.041	0.01	65	UreD/	urease_accessory_protein_D-like_isoform_X1	FALSE
epidermis	t48h - t6h	t48h	t6h	Spis_XP_022793381_1	Bbox1	0.4181	6.66e-09	0.000331	0.43	0.329	0.106	0.047	224	GBBH-like_N/TauD/	gamma-butyrobetaine_dioxygenase-like	FALSE
epidermis	t48h - t6h	t48h	t6h	Spis_XP_022800320_1	Slc26a1/Slc26a10/Slc26a2/Slc26a3/Slc26a4/Slc26a5/Slc26a6/Slc26a7/Slc26a8/Slc26a9	0.7372	6.69e-09	0.000333	0.315	0.191	0.076	0.029	148	Sulfate_transp/STAS/	sulfate_anion_transporter_1-like_isoform_X1	FALSE
epidermis	t48h - t6h	t48h	t6h	Spis_XP_022790314_1	Irak4	0.2347	6.7e-09	0.000333	2.575	2.216	0.247	0.151	1419	Pkinase/	probable_serine/threonine-protein_kinase_DDB_G0271682	FALSE
epidermis	t48h - t6h	t48h	t6h	Spis_XP_022782131_1	Nrd1	0.8149	6.71e-09	0.000334	0.282	0.166	0.065	0.023	131	Peptidase_M16/Peptidase_M16_C/Peptidase_M16_M/	LOW_QUALITY_PROTEIN:_nardilysin-like	FALSE
epidermis	t48h - t6h	t48h	t6h	Spis_XP_022805872_1	Rpl10a	0.4006	6.8e-09	0.000338	0.557	0.42	0.128	0.061	288	Ribosomal_L1/	60S_ribosomal_protein_L10a-like	FALSE
epidermis	t48h - t6h	t48h	t6h	Spis_XP_022790817_1	bZIP:Atf4/Atf5	-0.3224	6.88e-09	0.000342	14.142	18.088	0.927	0.873	9681	bZIP_1/	cyclic_AMP-dependent_transcription_factor_ATF-4-like	TRUE
epidermis	t48h - t6h	t48h	t6h	Spis_XP_022783525_1	Lsm6	0.8172	6.91e-09	0.000344	0.329	0.201	0.075	0.028	155	LSM/	U6_snRNA-associated_Sm-like_protein_LSm6	FALSE
epidermis	t48h - t6h	t48h	t6h	Spis_XP_022788019_1	Scfd1	0.4823	6.94e-09	0.000345	0.401	0.291	0.097	0.042	204	Sec1/	sec1_family_domain-containing_protein_1-like	FALSE
epidermis	t48h - t6h	t48h	t6h	Spis_XP_022784936_1	Radil	1.1849	6.97e-09	0.000347	0.163	0.072	0.042	0.01	68	RA/DIL/PDZ/	ras-associating_and_dilute_domain-containing_protein-like	FALSE
epidermis	t48h - t6h	t48h	t6h	Spis_XP_022790174_1	Hikeshi/Mfap1a/Mfap1b	0.2786	7.01e-09	0.000349	0.741	0.617	0.162	0.084	402	MFAP1/	microfibrillar-associated_protein_1-like	FALSE
epidermis	t48h - t6h	t48h	t6h	Spis_XP_022779894_1	Tbc1d15/Tbc1d17	1.0584	7.03e-09	0.00035	0.221	0.122	0.057	0.018	100	PH_RBD/RabGAP-TBC/	LOW_QUALITY_PROTEIN:_TBC1_domain_family_member_15-like	FALSE
epidermis	t48h - t6h	t48h	t6h	Spis_XP_022784132_1	Ubap2/Ubap2l	0.1158	7.05e-09	0.000351	0.98	0.868	0.216	0.119	548	DUF3697/	ubiquitin-associated_protein_2-like	FALSE
epidermis	t48h - t6h	t48h	t6h	Spis_XP_022796843_1		0.8882	7.06e-09	0.000351	0.235	0.125	0.058	0.019	105		NA	FALSE
epidermis	t48h - t6h	t48h	t6h	Spis_XP_022783181_1		1.1434	7.18e-09	0.000357	0.242	0.122	0.055	0.017	106	Avidin/	uncharacterized_protein_LOC111323984	FALSE
epidermis	t48h - t6h	t48h	t6h	Spis_XP_022798342_1	Ube4a	0.2387	7.19e-09	0.000357	0.752	0.661	0.174	0.093	419	Ufd2P_core/U-box/	ubiquitin_conjugation_factor_E4_A-like	FALSE
epidermis	t48h - t6h	t48h	t6h	Spis_XP_022786959_1	Gigyf1/Gigyf2	0.5745	7.2e-09	0.000358	0.34	0.229	0.084	0.034	167	GYF/	GRB10-interacting_GYF_protein_2-like	FALSE
epidermis	t48h - t6h	t48h	t6h	Spis_XP_022797591_1	Gnal/Gnas	0.1428	7.21e-09	0.000359	2.163	2.025	0.415	0.257	1244	G-alpha/	guanine_nucleotide-binding_protein_G(s)_subunit_alpha-like	FALSE
epidermis	t48h - t6h	t48h	t6h	Spis_XP_022784708_1	Sh3bp2	0.5653	7.33e-09	0.000365	0.387	0.279	0.096	0.041	196	PH/SH2/	SH3_domain-binding_protein_2-like_isoform_X1	FALSE
epidermis	t48h - t6h	t48h	t6h	Spis_XP_022786746_1	Kdsr	1.0362	7.33e-09	0.000365	0.163	0.072	0.042	0.01	68	adh_short/	3-ketodihydrosphingosine_reductase-like	FALSE
epidermis	t48h - t6h	t48h	t6h	Spis_XP_022794408_1	Zmynd19	0.4666	7.35e-09	0.000366	0.405	0.291	0.097	0.042	205	HNH_3/zf-MYND/	zinc_finger_MYND_domain-containing_protein_19-like	FALSE
epidermis	t48h - t6h	t48h	t6h	Spis_XP_022806783_1	Edaradd	-2.1558	7.36e-09	0.000366	0.206	0.862	0.053	0.112	332	Death/	uncharacterized_protein_LOC111343857	FALSE
epidermis	t48h - t6h	t48h	t6h	Spis_XP_022787854_1	Fam129a/Fam129b/Fam129c	0.4361	7.36e-09	0.000366	0.948	0.777	0.181	0.1	510	PH/	PH_domain-containing_protein_DDB_G0267786-like	FALSE
epidermis	t48h - t6h	t48h	t6h	Spis_XP_022786932_1	Gclm	0.6441	7.43e-09	0.000369	0.326	0.229	0.079	0.031	163		glutamate--cysteine_ligase_regulatory_subunit-like	FALSE
epidermis	t48h - t6h	t48h	t6h	Spis_XP_022804577_1	Morn2	0.2354	7.44e-09	0.00037	0.561	0.454	0.128	0.061	300	MORN/	MORN_repeat-containing_protein_1-like	FALSE
epidermis	t48h - t6h	t48h	t6h	Spis_XP_022806814_1		0.9102	7.46e-09	0.000371	0.231	0.125	0.058	0.019	104		NA	FALSE
epidermis	t48h - t6h	t48h	t6h	Spis_XP_022801408_1	Dhx36	0.9673	7.48e-09	0.000372	0.228	0.138	0.057	0.018	107	DEAD/Helicase_C/HA2/OB_NTP_bind/	ATP-dependent_RNA_helicase_DHX36-like	FALSE
epidermis	t48h - t6h	t48h	t6h	Spis_XP_022790290_1	Mpdu1	0.4124	7.57e-09	0.000376	0.467	0.351	0.109	0.05	241	PQ-loop/	mannose-P-dolichol_utilization_defect_1_protein-like	FALSE
epidermis	t48h - t6h	t48h	t6h	Spis_XP_022782795_1	Rab14	0.1978	7.57e-09	0.000377	1.002	0.943	0.228	0.128	578	Ras/	ras-related_protein_Rab-14	FALSE
epidermis	t48h - t6h	t48h	t6h	Spis_XP_022793687_1		0.9288	7.6e-09	0.000378	0.231	0.122	0.057	0.018	103		NA	FALSE
epidermis	t48h - t6h	t48h	t6h	Spis_XP_022786979_1	Aoc1/Aoc2/Aoc3/Doxl1/Doxl2/Svs1	0.4665	7.61e-09	0.000378	0.669	0.527	0.146	0.075	353	Cu_amine_oxidN2/Cu_amine_oxidN3/Cu_amine_oxid/	amiloride-sensitive_amine_oxidase_[copper-containing]-like	FALSE
epidermis	t48h - t6h	t48h	t6h	Spis_XP_022807122_1	Ralbp1	0.2225	7.62e-09	0.000379	0.673	0.627	0.156	0.08	386	RhoGAP/	ralA-binding_protein_1-like	FALSE
epidermis	t48h - t6h	t48h	t6h	Spis_XP_022780760_1	Mon1a/Mon1b	0.7631	7.62e-09	0.000379	0.289	0.194	0.075	0.028	142	Fuz_longin_1/Fuz_longin_2/Fuz_longin_3/	vacuolar_fusion_protein_MON1_homolog_A-like	FALSE
epidermis	t48h - t6h	t48h	t6h	Spis_XP_022783709_1	Tmem127	0.5759	7.63e-09	0.00038	0.427	0.354	0.108	0.049	231		transmembrane_protein_127-like	FALSE
epidermis	t48h - t6h	t48h	t6h	Spis_XP_022790013_1	Def8	0.4723	7.66e-09	0.000381	0.43	0.304	0.099	0.043	216	RUN/zf-RING_9/	uncharacterized_protein_LOC111329547	FALSE
epidermis	t48h - t6h	t48h	t6h	Spis_XP_022795903_1	Ephx2/Ephx3/Ephx4	3.416	7.69e-09	0.000383	0.076	0.006	0.019	0.001	23	HAD_2/	bifunctional_epoxide_hydrolase_2-like_isoform_X1	FALSE
epidermis	t48h - t6h	t48h	t6h	Spis_XP_022807213_1	Mrps28	0.3702	7.76e-09	0.000386	0.496	0.37	0.109	0.05	255	MRP-S35/	28S_ribosomal_protein_S28,_mitochondrial-like	FALSE
epidermis	t48h - t6h	t48h	t6h	Spis_XP_022780198_1		0.5174	7.77e-09	0.000387	0.293	0.179	0.072	0.026	138	ADH_N/ADH_zinc_N/	uncharacterized_protein_LOC111321549	FALSE
epidermis	t48h - t6h	t48h	t6h	Spis_XP_022802438_1	Cdk14/Cdk15	0.6342	7.82e-09	0.000389	0.34	0.232	0.084	0.034	168	Pkinase/	cyclin-dependent_kinase_14-like_isoform_X1	FALSE
epidermis	t48h - t6h	t48h	t6h	Spis_XP_022795917_1	Stim1/Stim2	0.6459	7.87e-09	0.000391	0.434	0.313	0.096	0.042	220	SAM_2/SOAR/	stromal_interaction_molecule_1-like_isoform_X1	FALSE
epidermis	t48h - t6h	t48h	t6h	Spis_XP_022788036_1	Rab3gap2	0.3517	7.87e-09	0.000391	0.557	0.454	0.135	0.066	299	RAB3GAP2_N/RAB3GAP2_C/	rab3_GTPase-activating_protein_non-catalytic_subunit-like	FALSE
epidermis	t48h - t6h	t48h	t6h	Spis_XP_022788057_1	Psen1/Psen2	0.2108	7.95e-09	0.000396	0.55	0.473	0.137	0.068	303	Presenilin/	presenilin-1-like	FALSE
epidermis	t48h - t6h	t48h	t6h	Spis_XP_022788985_1		0.4797	8.01e-09	0.000398	0.38	0.285	0.093	0.039	196	ADH_N/ADH_zinc_N/	uncharacterized_protein_LOC111328754	FALSE
epidermis	t48h - t6h	t48h	t6h	Spis_XP_022802282_1	Lactb/Lactbl1	1.7768	8.06e-09	0.000401	0.119	0.034	0.031	0.005	44	Beta-lactamase/	putative_beta-lactamase-like_1	FALSE
epidermis	t48h - t6h	t48h	t6h	Spis_XP_022782333_1	Cnot3	0.1021	8.09e-09	0.000403	0.973	0.921	0.221	0.123	563	Not3/NOT2_3_5/	CCR4-NOT_transcription_complex_subunit_3-like_isoform_X1	FALSE
epidermis	t48h - t6h	t48h	t6h	Spis_Spis19723_1		0.9134	8.1e-09	0.000403	0.224	0.125	0.056	0.018	102		NA	FALSE
epidermis	t48h - t6h	t48h	t6h	Spis_XP_022804727_1	Dedd/Dedd2	0.2178	8.13e-09	0.000404	0.705	0.621	0.168	0.088	393	Glycos_transf_1/LRR_6/	uncharacterized_protein_LOC111341950_isoform_X1	FALSE
epidermis	t48h - t6h	t48h	t6h	Spis_XP_022806161_1	Slc35b4	2.7769	8.13e-09	0.000405	0.083	0.013	0.022	0.002	27	UAA/	UDP-xylose_and_UDP-N-acetylglucosamine_transporter-like	FALSE
epidermis	t48h - t6h	t48h	t6h	Spis_XP_022780738_1		1.5889	8.13e-09	0.000405	0.116	0.038	0.031	0.005	44		uncharacterized_protein_LOC111321980	FALSE
epidermis	t48h - t6h	t48h	t6h	Spis_XP_022798778_1	Gapdh/Gapdhs	0.4869	8.2e-09	0.000408	0.416	0.31	0.1	0.044	214	Gp_dh_N/Gp_dh_C/	glyceraldehyde-3-phosphate_dehydrogenase-like	FALSE
epidermis	t48h - t6h	t48h	t6h	Spis_XP_022798499_1	Ostc	0.1501	8.25e-09	0.000411	4.297	3.984	0.615	0.414	2459	OST3_OST6/	oligosaccharyltransferase_complex_subunit_ostc-B-like	FALSE
epidermis	t48h - t6h	t48h	t6h	Spis_XP_022800488_1	Myo1d/Myo1g	0.2511	8.28e-09	0.000412	0.608	0.552	0.146	0.074	344	Myosin_head/Myosin_TH1/	unconventional_myosin-Id-like_isoform_X1	FALSE
epidermis	t48h - t6h	t48h	t6h	Spis_XP_022784980_1	Zdhhc13/Zdhhc17	0.7751	8.31e-09	0.000413	0.279	0.179	0.069	0.025	134	Ank_2/DHHC/	palmitoyltransferase_ZDHHC17-like_isoform_X1	FALSE
epidermis	t48h - t6h	t48h	t6h	Spis_XP_022804821_1	Tmem181a	0.2473	8.32e-09	0.000414	0.814	0.683	0.184	0.099	443	MIG-14_Wnt-bd/	transmembrane_protein_181-like	FALSE
epidermis	t48h - t6h	t48h	t6h	Spis_XP_022788094_1	Gbf1	0.4158	8.36e-09	0.000416	0.449	0.342	0.11	0.05	233	Sec7_N/Sec7/	Golgi-specific_brefeldin_A-resistance_guanine_nucleotide_exchange_factor_1-like_isoform_X1	FALSE
epidermis	t48h - t6h	t48h	t6h	Spis_XP_022793415_1	Ciita/Naip1/Naip2/Naip5/Naip6/Nlrc3/Nlrc4/Nlrc5/Nlrp10/Nlrp12/Nlrp14/Nlrp1a/Nlrp1b/Nlrp2/Nlrp3/Nlrp4a/Nlrp4b/Nlrp4c/Nlrp4e/Nlrp4f/Nlrp5/Nlrp6/Nlrp9a/Nlrp9b/Nlrp9c/Nlrx1/Nod1/Nod2	-2.5777	8.47e-09	0.000422	0.087	0.464	0.019	0.067	172		uncharacterized_protein_LOC111332366	FALSE
epidermis	t48h - t6h	t48h	t6h	Spis_XP_022803735_1		1.0357	8.5e-09	0.000423	0.268	0.147	0.062	0.021	121	Ig_3/	NA	FALSE
epidermis	t48h - t6h	t48h	t6h	Spis_XP_022783314_1	Polr2e	0.1773	8.51e-09	0.000423	0.904	0.824	0.203	0.112	513	RNA_pol_Rpb5_N/RNA_pol_Rpb5_C/	DNA-directed_RNA_polymerases_I,_II,_and_III_subunit_RPABC1_isoform_X1	FALSE
epidermis	t48h - t6h	t48h	t6h	Spis_XP_022783142_1	Cyb5rl	0.7401	8.51e-09	0.000423	0.275	0.176	0.07	0.025	132	Oxidored-like/FAD_binding_6/NAD_binding_1/	NADH-cytochrome_b5_reductase-like	FALSE
epidermis	t48h - t6h	t48h	t6h	Spis_XP_022797311_1	Atp6ap2	0.2626	8.56e-09	0.000426	0.575	0.511	0.14	0.069	322	Renin_r/	NA	FALSE
epidermis	t48h - t6h	t48h	t6h	Spis_XP_022789688_1	Trpc1/Trpc2/Trpc3/Trpc4/Trpc5/Trpc6/Trpc7/Xntrpc	0.3765	8.57e-09	0.000426	0.535	0.433	0.118	0.056	286		uncharacterized_protein_LOC111329299	FALSE
epidermis	t48h - t6h	t48h	t6h	Spis_XP_022801872_1		0.8807	8.64e-09	0.00043	0.257	0.154	0.062	0.021	120		uncharacterized_protein_LOC111339469	FALSE
epidermis	t48h - t6h	t48h	t6h	Spis_XP_022788204_1		0.9323	8.73e-09	0.000435	0.264	0.147	0.062	0.021	120		NA	FALSE
epidermis	t48h - t6h	t48h	t6h	Spis_XP_022781258_1	Ints9	1.0674	8.79e-09	0.000437	0.25	0.144	0.062	0.021	115	Lactamase_B_6/	integrator_complex_subunit_9_homolog	FALSE
epidermis	t48h - t6h	t48h	t6h	Spis_XP_022794377_1		2.2497	8.84e-09	0.00044	0.101	0.022	0.026	0.003	35	DUF3883/	uncharacterized_protein_LOC111333121	FALSE
epidermis	t48h - t6h	t48h	t6h	Spis_XP_022796294_1	Cd2ap/Sh3d21/Sh3kbp1	0.4054	8.92e-09	0.000444	0.47	0.36	0.113	0.052	245	SH3_9/	NA	FALSE
epidermis	t48h - t6h	t48h	t6h	Spis_YP_002149711_1	mt-Nd3	0.3545	9.01e-09	0.000448	0.561	0.495	0.139	0.069	313	Oxidored_q4/	NADH_dehydrogenase_subunit_3	FALSE
epidermis	t48h - t6h	t48h	t6h	Spis_XP_022791519_1		0.3826	9.14e-09	0.000455	0.684	0.567	0.155	0.08	370	S8_pro-domain/Peptidase_S8/P_proprotein/	LOW_QUALITY_PROTEIN:_proprotein_convertase_subtilisin/kexin_type_6-like	FALSE
epidermis	t48h - t6h	t48h	t6h	Spis_XP_022785583_1	Agxt	0.7038	9.2e-09	0.000458	0.318	0.207	0.077	0.03	154	Aminotran_5/	serine--pyruvate_aminotransferase-like	FALSE
epidermis	t48h - t6h	t48h	t6h	Spis_XP_022791196_1		0.8642	9.27e-09	0.000461	0.275	0.169	0.067	0.024	130	RasGAP/RasGAP_C/	GTPase-activating_protein-like	FALSE
epidermis	t48h - t6h	t48h	t6h	Spis_XP_022793621_1	Rab24	0.3132	9.28e-09	0.000462	0.535	0.433	0.128	0.062	286	Ras/	ras-related_protein_Rab-24-like	FALSE
epidermis	t48h - t6h	t48h	t6h	Spis_XP_022785973_1		-3.1527	9.29e-09	0.000462	0.051	0.423	0.007	0.046	149		NA	FALSE
epidermis	t48h - t6h	t48h	t6h	Spis_XP_022791447_1	Slmap/Traf3ip3	0.499	9.3e-09	0.000463	0.47	0.367	0.113	0.053	247	FHA/	sarcolemmal_membrane-associated_protein-like_isoform_X1	FALSE
epidermis	t48h - t6h	t48h	t6h	Spis_XP_022796384_1	Ncam1/Ncam2	0.6224	9.31e-09	0.000463	0.271	0.169	0.069	0.025	129	Ig_3/	NA	FALSE
epidermis	t48h - t6h	t48h	t6h	Spis_XP_022801432_1	Bcl3/Nfkbia/Nfkbib/Nfkbid/Nfkbie/Nfkbiz	-1.545	9.39e-09	0.000467	0.441	1.257	0.1	0.165	523	Ank_2/	NF-kappa-B_inhibitor_alpha-like	FALSE
epidermis	t48h - t6h	t48h	t6h	Spis_XP_022794420_1	Actrt1/Actrt2/Actrt3	0.6074	9.43e-09	0.000469	0.423	0.313	0.103	0.046	217	Actin/	actin-100-like	FALSE
epidermis	t48h - t6h	t48h	t6h	Spis_XP_022806837_1	Dlat	0.5868	9.43e-09	0.000469	0.373	0.263	0.089	0.037	187	Biotin_lipoyl/E3_binding/2-oxoacid_dh/	dihydrolipoyllysine-residue_acetyltransferase_component_of_pyruvate_dehydrogenase_complex,_mitochondrial-like	FALSE
epidermis	t48h - t6h	t48h	t6h	Spis_XP_022790017_1	Prmt5	1.0439	9.53e-09	0.000474	0.213	0.107	0.052	0.016	93	PRMT5_TIM/PRMT5/PRMT5_C/	protein_arginine_N-methyltransferase_5-like	FALSE
epidermis	t48h - t6h	t48h	t6h	Spis_XP_022798284_1	Eda2r/Edar/Fas/Ngfr/Nradd/Relt/Tnfrsf10b/Tnfrsf19/Tnfrsf26/Tnfrsf4	-1.3616	9.59e-09	0.000477	0.51	1.47	0.096	0.164	610	TNFR_c6/	tumor_necrosis_factor_receptor_superfamily_member_23-like	FALSE
epidermis	t48h - t6h	t48h	t6h	Spis_XP_022787162_1	Rmdn2/Rmdn3	0.9094	9.6e-09	0.000477	0.279	0.163	0.067	0.024	129	TPR_8/	regulator_of_microtubule_dynamics_protein_3-like	FALSE
epidermis	t48h - t6h	t48h	t6h	Spis_Spis18747_1		0.8415	9.63e-09	0.000479	0.217	0.119	0.054	0.017	98		NA	FALSE
epidermis	t48h - t6h	t48h	t6h	Spis_XP_022786801_1	Lacc1	0.5133	9.65e-09	0.00048	0.485	0.354	0.113	0.053	247	DUF218/Cu-oxidase_4/	laccase_domain-containing_protein_1-like	FALSE
epidermis	t48h - t6h	t48h	t6h	Spis_XP_022781991_1		0.1906	9.65e-09	0.00048	2.716	2.438	0.444	0.291	1529	HAD_2/	uncharacterized_protein_LOC111323003	FALSE
epidermis	t48h - t6h	t48h	t6h	Spis_XP_022782424_1	Sec63	0.6308	9.66e-09	0.000481	0.289	0.185	0.074	0.028	139	DnaJ/Sec63/	LOW_QUALITY_PROTEIN:_translocation_protein_SEC63_homolog	FALSE
epidermis	t48h - t6h	t48h	t6h	Spis_XP_022783023_1		1.0212	9.7e-09	0.000483	0.485	0.317	0.083	0.034	235	ApoL/	apolipoprotein_L2-like	FALSE
epidermis	t48h - t6h	t48h	t6h	Spis_XP_022793938_1	Psmc2	0.1733	9.76e-09	0.000486	0.966	0.881	0.224	0.125	548	AAA/AAA_lid_3/	26S_proteasome_regulatory_subunit_7	FALSE
epidermis	t48h - t6h	t48h	t6h	Spis_XP_022801969_1	Fam227a	0.5817	9.78e-09	0.000486	0.401	0.291	0.097	0.042	204	FWWh/	protein_FAM227A-like_isoform_X1	FALSE
epidermis	t48h - t6h	t48h	t6h	Spis_XP_022784093_1	Fuca1/Fuca2	0.3969	9.83e-09	0.000489	0.449	0.345	0.111	0.051	234	Alpha_L_fucos/Fucosidase_C/	alpha-L-fucosidase-like	FALSE
epidermis	t48h - t6h	t48h	t6h	Spis_XP_022786564_1	Snrpe	0.2272	9.88e-09	0.000492	2.134	1.862	0.342	0.213	1184	LSM/	small_nuclear_ribonucleoprotein_E-like	FALSE
epidermis	t48h - t6h	t48h	t6h	Spis_XP_022791544_1	NFYB_NFYC:H2bc1/H2bc3/H2bc4/H2bc6/H2bc7/H2bc8/H2bc9/H2bc11/H2bc12/H2bc13/H2bc14/H2bc15/H2bc18/H2bc21/H2bu2/Hist1h2bp/Hist1h2bq/Hist1h2br	-0.6837	9.92e-09	0.000493	3.436	5.88	0.529	0.511	2826	CENP-T_C/Histone/	histone_H2B,_gonadal-like	TRUE
epidermis	t48h - t6h	t48h	t6h	Spis_XP_022809378_1	Dpp3	0.9615	9.93e-09	0.000494	0.268	0.16	0.066	0.023	125	Peptidase_M49/	dipeptidyl_peptidase_3-like_isoform_X1	FALSE
epidermis	t48h - t6h	t48h	t6h	Spis_Spis22634_1	Gin1/Rtl1	-2.84	1e-08	0.000499	0.061	0.439	0.013	0.056	157	RVT_1/RT_RNaseH/	NA	FALSE
epidermis	t48h - t6h	t48h	t6h	Spis_XP_022796578_1		0.6147	1e-08	0.000499	0.333	0.235	0.085	0.035	167		NHL_repeat-containing_protein_2-like	FALSE
epidermis	t48h - t6h	t48h	t6h	Spis_XP_022809122_1	CAAA01077340.1/Cspg5/Impg1/Impg2/Muc1/Muc3/Muc3a	0.5016	1.01e-08	0.000503	0.423	0.301	0.098	0.043	213	SEA/	flocculation_protein_FLO11-like	FALSE
epidermis	t48h - t6h	t48h	t6h	Spis_XP_022784009_1	Atcay/Bnip2/Bnipl/Prune2	0.8635	1.01e-08	0.000504	0.246	0.144	0.061	0.021	114	BNIP2/CRAL_TRIO_2/	uncharacterized_protein_LOC111324662	FALSE
epidermis	t48h - t6h	t48h	t6h	Spis_XP_022791239_1		2.1442	1.02e-08	0.000505	0.152	0.044	0.034	0.007	56		uncharacterized_protein_LOC111330617	FALSE
epidermis	t48h - t6h	t48h	t6h	Spis_XP_022799651_1	Afg1l	0.6894	1.02e-08	0.000507	0.282	0.185	0.073	0.027	137	AFG1_ATPase/	AFG1-like_ATPase	FALSE
epidermis	t48h - t6h	t48h	t6h	Spis_XP_022792971_1	Grk4/Grk5/Grk6	0.2683	1.02e-08	0.000508	0.698	0.63	0.167	0.088	394	RGS/Pkinase/	LOW_QUALITY_PROTEIN:_G_protein-coupled_receptor_kinase_5-like	FALSE
epidermis	t48h - t6h	t48h	t6h	Spis_XP_022798672_1	Micu1	0.2055	1.02e-08	0.000509	0.517	0.454	0.129	0.062	288	EF-hand_5/EF-hand_8/	LOW_QUALITY_PROTEIN:_calcium_uptake_protein_1,_mitochondrial-like	FALSE
epidermis	t48h - t6h	t48h	t6h	Spis_XP_022801123_1		0.6962	1.02e-08	0.00051	0.315	0.219	0.081	0.033	157	Octopine_DH/	tauropine_dehydrogenase-like	FALSE
epidermis	t48h - t6h	t48h	t6h	Spis_XP_022807670_1	Mtarc1/Mtarc2	0.5536	1.03e-08	0.00051	0.336	0.232	0.084	0.034	167	MOSC_N/MOSC/	mitochondrial_amidoxime_reducing_component_2-like_isoform_X1	FALSE
epidermis	t48h - t6h	t48h	t6h	Spis_XP_022784624_1		0.5822	1.03e-08	0.000512	0.362	0.232	0.081	0.033	174		vicilin-like_seed_storage_protein_At2g18540	FALSE
epidermis	t48h - t6h	t48h	t6h	Spis_XP_022805687_1	Alkbh6	0.9537	1.03e-08	0.000514	0.203	0.113	0.052	0.016	92	2OG-FeII_Oxy_2/	alpha-ketoglutarate-dependent_dioxygenase_alkB_homolog_6-like	FALSE
epidermis	t48h - t6h	t48h	t6h	Spis_XP_022798805_1	zf-met:like:Zbtb26/Zeb1/Zfp64/Zfp131	0.9235	1.03e-08	0.000514	0.239	0.138	0.06	0.02	110	zf-C2H2/	zinc_finger_protein_2_homolog	TRUE
epidermis	t48h - t6h	t48h	t6h	Spis_XP_022807729_1	Ablim1/Ablim2/Ablim3	1.7387	1.03e-08	0.000514	0.13	0.041	0.033	0.006	49	LIM/VHP/	actin-binding_LIM_protein_3-like	FALSE
epidermis	t48h - t6h	t48h	t6h	Spis_XP_022799921_1	Fkbp3	0.1996	1.04e-08	0.000515	0.734	0.652	0.167	0.088	411	BTHB/FKBP_C/	peptidyl-prolyl_cis-trans_isomerase_FKBP3-like_isoform_X1	FALSE
epidermis	t48h - t6h	t48h	t6h	Spis_XP_022785898_1	Bbs5	0.5915	1.04e-08	0.000517	0.322	0.219	0.082	0.033	159	BBL5/	Bardet-Biedl_syndrome_5_protein_homolog	FALSE
epidermis	t48h - t6h	t48h	t6h	Spis_XP_022781909_1	Slfn1/Slfn14/Slfn2/Slfn3/Slfn4/Slfn5/Slfn8/Slfn9	0.7353	1.04e-08	0.000517	0.239	0.138	0.061	0.021	110	AlbA_2/	uncharacterized_protein_LOC111322938_isoform_X1	FALSE
epidermis	t48h - t6h	t48h	t6h	Spis_XP_022779996_1		0.4174	1.04e-08	0.000517	0.503	0.386	0.119	0.057	262	SEFIR/	uncharacterized_protein_LOC111321396	FALSE
epidermis	t48h - t6h	t48h	t6h	Spis_XP_022780932_1	Tmem120a/Tmem120b	1.2401	1.04e-08	0.000518	0.235	0.129	0.058	0.019	106	TMPIT/	transmembrane_protein_120A-like	FALSE
epidermis	t48h - t6h	t48h	t6h	Spis_XP_022788721_1		0.7699	1.05e-08	0.000523	0.329	0.213	0.08	0.032	159	Usp/	universal_stress_protein_PHOS34-like	FALSE
epidermis	t48h - t6h	t48h	t6h	Spis_XP_022800077_1	Nbn	0.7533	1.05e-08	0.000524	0.416	0.285	0.094	0.041	206	FHA/BRCT/NIBRIN_BRCT_II/Nbs1_C/	NA	FALSE
epidermis	t48h - t6h	t48h	t6h	Spis_XP_022801343_1		0.6017	1.05e-08	0.000524	0.354	0.223	0.08	0.032	169	Ephrin_rec_like/	uncharacterized_protein_LOC111339033	FALSE
epidermis	t48h - t6h	t48h	t6h	Spis_XP_022783643_1		3.915	1.05e-08	0.000525	0.069	0.003	0.017	0	20	Laminin_G_3/CUB/	uncharacterized_protein_LOC111324362	FALSE
epidermis	t48h - t6h	t48h	t6h	Spis_XP_022793447_1	Rpl6	-0.3566	1.06e-08	0.000525	14.598	19.395	0.884	0.816	10224	Ribosomal_L6e_N/Ribosomal_L6e/	60S_ribosomal_protein_L6-like	FALSE
epidermis	t48h - t6h	t48h	t6h	Spis_XP_022797079_1		0.6726	1.06e-08	0.000527	0.253	0.141	0.062	0.021	115		NA	FALSE
epidermis	t48h - t6h	t48h	t6h	Spis_XP_022783318_1	AK157302/Isca1	1.4444	1.06e-08	0.000527	0.127	0.041	0.033	0.006	48	Fe-S_biosyn/	iron-sulfur_cluster_assembly_1_homolog,_mitochondrial-like	FALSE
epidermis	t48h - t6h	t48h	t6h	Spis_XP_022784130_1	Zzef1	0.608	1.06e-08	0.000529	0.347	0.229	0.085	0.035	169	ANAPC10/	zinc_finger_ZZ-type_and_EF-hand_domain-containing_protein_1-like	FALSE
epidermis	t48h - t6h	t48h	t6h	Spis_XP_022783279_1	TBP:Tbp/Tbpl2	0.4971	1.06e-08	0.000529	0.43	0.298	0.098	0.043	214	TBP/	TATA-box-binding_protein-like	TRUE
epidermis	t48h - t6h	t48h	t6h	Spis_XP_022792290_1	Rundc1	0.5284	1.07e-08	0.000533	0.401	0.295	0.095	0.041	205	RUN/	RUN_domain-containing_protein_1-like	FALSE
epidermis	t48h - t6h	t48h	t6h	Spis_XP_022797755_1		0.2609	1.07e-08	0.000534	0.68	0.599	0.162	0.084	379	Ephrin_rec_like/	signal_peptide,_CUB_and_EGF-like_domain-containing_protein_3	FALSE
epidermis	t48h - t6h	t48h	t6h	Spis_XP_022795359_1		0.4451	1.08e-08	0.000535	0.434	0.338	0.107	0.049	228	HNOB/HNOBA/Guanylate_cyc/	guanylate_cyclase_soluble_subunit_beta-1-like	FALSE
epidermis	t48h - t6h	t48h	t6h	Spis_XP_022795706_1	Nop56	0.2048	1.08e-08	0.000538	0.789	0.661	0.164	0.086	429	NOP5NT/Nop/	nucleolar_protein_56-like	FALSE
epidermis	t48h - t6h	t48h	t6h	Spis_XP_022779336_1	Nab1/Nab2	0.519	1.08e-08	0.000539	0.391	0.285	0.096	0.042	199	NCD1/NCD2/	NGFI-A-binding_protein_1-like	FALSE
epidermis	t48h - t6h	t48h	t6h	Spis_XP_022793658_1	Adam11/Adam12/Adam15/Adam19/Adam22/Adam23/Adam28/Adam33/Adam7/Adam8/Adamdec1	0.684	1.08e-08	0.00054	0.239	0.141	0.062	0.021	111	Pep_M12B_propep/	disintegrin_and_metalloproteinase_domain-containing_protein_22-like	FALSE
epidermis	t48h - t6h	t48h	t6h	Spis_XP_022792192_1	Iqub	0.5511	1.09e-08	0.000541	0.322	0.204	0.073	0.027	154		IQ_and_ubiquitin-like_domain-containing_protein	FALSE
epidermis	t48h - t6h	t48h	t6h	Spis_XP_022798421_1	Eapp	0.213	1.1e-08	0.000545	0.629	0.539	0.138	0.069	346	Eapp_C/	E2F-associated_phosphoprotein-like	FALSE
epidermis	t48h - t6h	t48h	t6h	Spis_XP_022802451_1	Acvr1b/Acvr1c/Tgfbr1	0.4228	1.1e-08	0.000549	0.72	0.602	0.164	0.087	391	TGF_beta_GS/Pkinase_Tyr/	TGF-beta_receptor_type-1-like_isoform_X1	FALSE
epidermis	t48h - t6h	t48h	t6h	Spis_XP_022781501_1		0.7829	1.11e-08	0.000554	0.199	0.11	0.053	0.016	90		uncharacterized_protein_LOC111322639	FALSE
epidermis	t48h - t6h	t48h	t6h	Spis_XP_022786834_1		0.2097	1.12e-08	0.000555	0.59	0.517	0.143	0.072	328	Ank_2/Ank/	ankyrin_repeat_and_SOCS_box_protein_5-like	FALSE
epidermis	t48h - t6h	t48h	t6h	Spis_XP_022797890_1		0.8854	1.12e-08	0.000559	0.199	0.11	0.052	0.016	90	Ras/	ras-like_GTP-binding_protein_RYL1_isoform_X1	FALSE
epidermis	t48h - t6h	t48h	t6h	Spis_XP_022784456_1	Acad9	1.7735	1.13e-08	0.000562	0.134	0.044	0.034	0.007	51	Acyl-CoA_dh_N/Acyl-CoA_dh_M/Acyl-CoA_dh_1/	acyl-CoA_dehydrogenase_family_member_9,_mitochondrial-like	FALSE
epidermis	t48h - t6h	t48h	t6h	Spis_XP_022792647_1	Snrpc	0.323	1.13e-08	0.000564	0.763	0.661	0.173	0.093	422	zf-U1/	U1_small_nuclear_ribonucleoprotein_C-like	FALSE
epidermis	t48h - t6h	t48h	t6h	Spis_XP_022797528_1	Dennd6a/Dennd6b	0.7743	1.14e-08	0.000566	0.271	0.185	0.071	0.026	134	Avl9/SPA/	protein_DENND6A-like	FALSE
epidermis	t48h - t6h	t48h	t6h	Spis_XP_022779662_1	Pdcd5	0.2006	1.14e-08	0.000566	0.709	0.617	0.168	0.089	393	dsDNA_bind/	programmed_cell_death_protein_5-like	FALSE
epidermis	t48h - t6h	t48h	t6h	Spis_XP_022791309_1	Esrp1/Esrp2	0.7986	1.14e-08	0.000566	0.25	0.15	0.06	0.02	117		epithelial_splicing_regulatory_protein_1-like_isoform_X1	FALSE
epidermis	t48h - t6h	t48h	t6h	Spis_XP_022797909_1	Rfc3	1.3674	1.14e-08	0.000568	0.231	0.1	0.047	0.013	96	DNA_pol3_delta2/	replication_factor_C_subunit_3-like	FALSE
epidermis	t48h - t6h	t48h	t6h	Spis_XP_022789538_1		-1.5439	1.14e-08	0.000568	0.543	1.645	0.111	0.179	675		uncharacterized_protein_LOC111329189	FALSE
epidermis	t48h - t6h	t48h	t6h	Spis_XP_022786753_1		1.0144	1.15e-08	0.000573	0.217	0.1	0.049	0.014	92		girdin-like	FALSE
epidermis	t48h - t6h	t48h	t6h	Spis_XP_022781567_1	Dctpp1	1.0133	1.17e-08	0.000581	0.21	0.11	0.051	0.015	93	MazG-like/	dCTP_pyrophosphatase_1-like	FALSE
epidermis	t48h - t6h	t48h	t6h	Spis_XP_022797897_1		0.8247	1.17e-08	0.000583	0.257	0.154	0.065	0.023	120	Trefoil/NtCtMGAM_N/Gal_mutarotas_2/Glyco_hydro_31/	lysosomal_alpha-glucosidase-like	FALSE
epidermis	t48h - t6h	t48h	t6h	Spis_XP_022777681_1		0.625	1.18e-08	0.000588	0.253	0.169	0.067	0.024	124	TSP_1/SRCR/Ig_3/I-set/	NA	FALSE
epidermis	t48h - t6h	t48h	t6h	Spis_XP_022798435_1		-3.3239	1.18e-08	0.000588	0.195	1.934	0.035	0.089	671	An_peroxidase/	peroxidasin_homolog	FALSE
epidermis	t48h - t6h	t48h	t6h	Spis_XP_022795341_1	Lmcd1/Tes	0.8867	1.18e-08	0.000589	0.268	0.157	0.066	0.023	124	PET/LIM/	NA	FALSE
epidermis	t48h - t6h	t48h	t6h	Spis_XP_022808479_1		0.3795	1.19e-08	0.000594	1.071	0.884	0.186	0.104	578	dCMP_cyt_deam_1/	uncharacterized_protein_LOC111345463_isoform_X1	FALSE
epidermis	t48h - t6h	t48h	t6h	Spis_XP_022791008_1	Ddx6	0.5982	1.2e-08	0.000597	0.322	0.216	0.076	0.03	158	DEAD/Helicase_C/	probable_ATP-dependent_RNA_helicase_ddx6	FALSE
epidermis	t48h - t6h	t48h	t6h	Spis_XP_022789360_1	Atrn/Atrnl1	0.4325	1.21e-08	0.000601	0.499	0.364	0.115	0.054	254	Kelch_5/Kelch_6/Kelch_1/PSI/Laminin_EGF/	attractin-like_protein_1	FALSE
epidermis	t48h - t6h	t48h	t6h	Spis_XP_022784995_1	Mrps11	0.3462	1.21e-08	0.000603	0.568	0.495	0.132	0.065	315	Ribosomal_S11/	30S_ribosomal_protein_S11,_chloroplastic-like	FALSE
epidermis	t48h - t6h	t48h	t6h	Spis_XP_022787152_1		0.2733	1.22e-08	0.000605	0.608	0.514	0.142	0.072	332		uncharacterized_protein_LOC111327275	FALSE
epidermis	t48h - t6h	t48h	t6h	Spis_XP_022808660_1	zf-C4_Nuclear_receptors:like:Hnf4a/Hnf4g	0.3541	1.22e-08	0.000608	0.582	0.461	0.136	0.068	308	zf-C4/Hormone_recep/	NA	TRUE
epidermis	t48h - t6h	t48h	t6h	Spis_XP_022805675_1	Ccin/Gan/Kbtbd3/Klhl11	1.0517	1.23e-08	0.00061	0.199	0.1	0.048	0.014	87	BTB/BACK/Kelch_1/	kelch-like_protein_3	FALSE
epidermis	t48h - t6h	t48h	t6h	Spis_XP_022803597_1	zf-met:NA	0.5728	1.23e-08	0.00061	0.369	0.266	0.091	0.039	187	zf-C2H2/zf-C2H2_4/	LOW_QUALITY_PROTEIN:_zinc_finger_protein_11-like	TRUE
epidermis	t48h - t6h	t48h	t6h	Spis_XP_022791808_1	NFX1_ZF:Nfx1	0.4587	1.23e-08	0.000611	0.637	0.483	0.14	0.071	330	zf-NF-X1/R3H/	NA	TRUE
epidermis	t48h - t6h	t48h	t6h	Spis_XP_022798583_1		-3.0089	1.24e-08	0.000615	0.054	0.401	0.014	0.057	143	Integrase_H2C2/rve/DUF5641/	uncharacterized_protein_LOC111336709	FALSE
epidermis	t48h - t6h	t48h	t6h	Spis_XP_022793382_1		1.1139	1.24e-08	0.000617	0.188	0.091	0.048	0.014	81		uncharacterized_protein_LOC111332335	FALSE
epidermis	t48h - t6h	t48h	t6h	Spis_XP_022806832_1	Nsmce2	0.8116	1.25e-08	0.000622	0.235	0.135	0.059	0.02	108	zf-Nse/	E3_SUMO-protein_ligase_NSE2-like	FALSE
epidermis	t48h - t6h	t48h	t6h	Spis_XP_022781782_1	BC004004	0.7145	1.25e-08	0.000624	0.336	0.204	0.078	0.031	158		uncharacterized_protein_LOC111322847	FALSE
epidermis	t48h - t6h	t48h	t6h	Spis_XP_022800814_1	Capn1/Capn11/Capn2/Capn3/Capn8/Capn9/Capns1/Capns2	2.1867	1.25e-08	0.000624	0.094	0.016	0.023	0.002	31	Peptidase_C2/Calpain_III/	calpain-A-like	FALSE
epidermis	t48h - t6h	t48h	t6h	Spis_XP_022805107_1		0.1489	1.26e-08	0.000628	1.161	1.116	0.241	0.139	677	LRR_8/7tm_1/	probable_glycoprotein_hormone_G-protein_coupled_receptor	FALSE
epidermis	t48h - t6h	t48h	t6h	Spis_XP_022779778_1	Wdr78	0.7372	1.26e-08	0.000628	0.268	0.157	0.065	0.023	124		WD_repeat-containing_protein_78-like	FALSE
epidermis	t48h - t6h	t48h	t6h	Spis_XP_022808807_1		1.3237	1.27e-08	0.00063	0.203	0.085	0.046	0.013	83		uncharacterized_protein_LOC111345793	FALSE
epidermis	t48h - t6h	t48h	t6h	Spis_XP_022790435_1	Igf2r	0.6802	1.27e-08	0.000632	0.362	0.254	0.09	0.038	181	CIMR/	cation-independent_mannose-6-phosphate_receptor-like	FALSE
epidermis	t48h - t6h	t48h	t6h	Spis_XP_022779505_1	Mrps17	0.857	1.29e-08	0.00064	0.195	0.1	0.049	0.014	86	Ribosomal_S17/	28S_ribosomal_protein_S17,_mitochondrial-like	FALSE
epidermis	t48h - t6h	t48h	t6h	Spis_XP_022791328_1	Impa1/Impa2	0.8503	1.3e-08	0.000645	0.221	0.132	0.058	0.019	103	Inositol_P/	inositol_monophosphatase_1-like	FALSE
epidermis	t48h - t6h	t48h	t6h	Spis_XP_022794109_1	Ahctf1	0.2085	1.3e-08	0.000647	0.619	0.545	0.149	0.076	345	ELYS-bb/ELYS/	protein_ELYS-like	FALSE
epidermis	t48h - t6h	t48h	t6h	Spis_XP_022793500_1	Dvl1/Dvl2/Dvl3	0.6852	1.3e-08	0.000648	0.315	0.194	0.075	0.029	149	DIX/Dishevelled/PDZ/DEP/Dsh_C/	NA	FALSE
epidermis	t48h - t6h	t48h	t6h	Spis_XP_022788609_1		1.517	1.31e-08	0.000649	0.159	0.053	0.037	0.008	61	Methyltransf_11/	uncharacterized_protein_LOC111328439	FALSE
epidermis	t48h - t6h	t48h	t6h	Spis_XP_022783155_1	Szt2	0.473	1.31e-08	0.00065	0.383	0.279	0.095	0.041	195		KICSTOR_complex_protein_SZT2-like	FALSE
epidermis	t48h - t6h	t48h	t6h	Spis_XP_022799396_1		1.3552	1.31e-08	0.000652	0.26	0.116	0.054	0.017	109	AA_permease_2/	b(0,+)-type_amino_acid_transporter_1-like	FALSE
epidermis	t48h - t6h	t48h	t6h	Spis_XP_022783411_1	Ap2m1	0.3357	1.31e-08	0.000654	0.568	0.458	0.136	0.068	303	Clat_adaptor_s/Adap_comp_sub/	AP-2_complex_subunit_mu-like	FALSE
epidermis	t48h - t6h	t48h	t6h	Spis_XP_022781739_1	Hps6	0.8254	1.32e-08	0.000656	0.239	0.132	0.058	0.019	108		uncharacterized_protein_LOC111322818_isoform_X1	FALSE
epidermis	t48h - t6h	t48h	t6h	Spis_XP_022781419_1	Pifo	1.3456	1.33e-08	0.000662	0.137	0.053	0.036	0.008	55		protein_pitchfork-like	FALSE
epidermis	t48h - t6h	t48h	t6h	Spis_XP_022783824_1	Ptpa	0.6539	1.33e-08	0.000663	0.391	0.27	0.093	0.04	194	PTPA/	serine/threonine-protein_phosphatase_2A_activator-like	FALSE
epidermis	t48h - t6h	t48h	t6h	Spis_XP_022790447_1		1.2755	1.33e-08	0.000663	0.145	0.05	0.036	0.008	56	Tetraspanin/	CD151_antigen-like	FALSE
epidermis	t48h - t6h	t48h	t6h	Spis_XP_022777881_1		3.7544	1.33e-08	0.000664	0.087	0.009	0.02	0.001	27	Ank_2/Ank_3/	ankyrin_repeat_domain-containing_protein_17-like	FALSE
epidermis	t48h - t6h	t48h	t6h	Spis_XP_022789134_1	Tor1aip1/Tor1aip2	0.2528	1.34e-08	0.000665	0.658	0.567	0.157	0.081	363	LAP1C/	torsin-1A-interacting_protein_2-like	FALSE
epidermis	t48h - t6h	t48h	t6h	Spis_XP_022802197_1		1.4506	1.35e-08	0.000671	0.152	0.06	0.038	0.009	61		uncharacterized_protein_LOC111339744	FALSE
epidermis	t48h - t6h	t48h	t6h	Spis_XP_022803554_1	Cuzd1/Eng/Tectb/Tgfbr3/Tgfbr3l/Umodl1/Zp1/Zp2/Zp3/Zpld1	1.1628	1.35e-08	0.000673	0.184	0.088	0.046	0.013	79	Zona_pellucida/	uncharacterized_protein_LOC111340900	FALSE
epidermis	t48h - t6h	t48h	t6h	Spis_XP_022796486_1	Smc6	0.7024	1.36e-08	0.000676	0.275	0.172	0.065	0.023	131		structural_maintenance_of_chromosomes_protein_6-like	FALSE
epidermis	t48h - t6h	t48h	t6h	Spis_XP_022809689_1		0.3757	1.36e-08	0.000678	0.506	0.401	0.12	0.057	268	PKD_channel/	polycystic_kidney_disease_2-like_2_protein	FALSE
epidermis	t48h - t6h	t48h	t6h	Spis_XP_022789931_1	Smim15	0.6439	1.36e-08	0.000678	0.336	0.238	0.081	0.033	169	UPF0542/	small_integral_membrane_protein_15-like	FALSE
epidermis	t48h - t6h	t48h	t6h	Spis_XP_022802944_1	Ric8a/Ric8b	1.4987	1.37e-08	0.000684	0.148	0.063	0.038	0.009	61	Ric8/	synembryn-A-like	FALSE
epidermis	t48h - t6h	t48h	t6h	Spis_XP_022782589_1	Abi1/Abi2/Abi3	0.9885	1.38e-08	0.000685	0.246	0.147	0.062	0.022	115	Abi_HHR/SH3_9/	abl_interactor_1-like	FALSE
epidermis	t48h - t6h	t48h	t6h	Spis_XP_022806273_1	Txnrd1/Txnrd3	1.138	1.38e-08	0.000689	0.177	0.081	0.044	0.011	75	Glutaredoxin/Pyr_redox_dim/	thioredoxin_reductase_3-like	FALSE
epidermis	t48h - t6h	t48h	t6h	Spis_XP_022808473_1		0.3516	1.39e-08	0.000689	0.543	0.445	0.131	0.064	292	Death/	uncharacterized_protein_LOC111345454	FALSE
epidermis	t48h - t6h	t48h	t6h	Spis_XP_022785131_1		1.4095	1.39e-08	0.000691	0.152	0.063	0.04	0.01	62		uncharacterized_protein_LOC111325567	FALSE
epidermis	t48h - t6h	t48h	t6h	Spis_XP_022792532_1	Clhc1	1.4887	1.39e-08	0.000692	0.152	0.056	0.038	0.009	60	TSNAXIP1_N/Clathrin_H_link/	clathrin_heavy_chain_linker_domain-containing_protein_1-like	FALSE
epidermis	t48h - t6h	t48h	t6h	Spis_XP_022804191_1	SMAD_MH1:Smad4	0.6498	1.4e-08	0.000695	0.275	0.179	0.07	0.026	133	MH1/MH2/	mothers_against_decapentaplegic_homolog_4-like	TRUE
epidermis	t48h - t6h	t48h	t6h	Spis_XP_022807494_1	Bdh1/Dhrs9/Hsd17b2/Hsd17b6/Rdh1/Rdh16/Rdh16f1/Rdh16f2/Rdh19/Rdh5/Rdh7/Rdh9/Sdr9c7	0.866	1.4e-08	0.000696	0.181	0.088	0.047	0.013	78	adh_short/	short-chain_dehydrogenase/reductase_family_9C_member_7-like	FALSE
epidermis	t48h - t6h	t48h	t6h	Spis_XP_022799098_1	Rpl26	-0.3056	1.4e-08	0.000699	11.979	15.612	0.894	0.826	8293	Ribosomal_L26/KOW/	60S_ribosomal_protein_L26-like	FALSE
epidermis	t48h - t6h	t48h	t6h	Spis_XP_022796961_1	Kin	0.4757	1.41e-08	0.000699	0.499	0.382	0.112	0.053	260	Kin17_mid/KN17_SH3/	DNA/RNA-binding_protein_KIN17-like	FALSE
epidermis	t48h - t6h	t48h	t6h	Spis_XP_022805067_1	Marchf5	0.4426	1.41e-08	0.000703	0.445	0.348	0.109	0.051	234	RINGv/	E3_ubiquitin-protein_ligase_MARCH5-like	FALSE
epidermis	t48h - t6h	t48h	t6h	Spis_XP_022788344_1	Dpy19l1/Dpy19l2/Dpy19l3/Dpy19l4	1.0104	1.41e-08	0.000704	0.174	0.085	0.045	0.012	75	Dpy19/	probable_C-mannosyltransferase_DPY19L1	FALSE
epidermis	t48h - t6h	t48h	t6h	Spis_XP_022790420_1	Prmt1/Prmt8	0.7267	1.42e-08	0.000706	0.38	0.263	0.089	0.038	189	Methyltransf_25/	protein_arginine_N-methyltransferase_1-like_isoform_X1	FALSE
epidermis	t48h - t6h	t48h	t6h	Spis_XP_022782624_1		1.1119	1.43e-08	0.000711	0.184	0.085	0.046	0.013	78	Laminin_G_3/Laminin_N/TMEM132/Cadherin/	uncharacterized_protein_LOC111323512	FALSE
epidermis	t48h - t6h	t48h	t6h	Spis_XP_022808354_1	Polr3d	0.484	1.43e-08	0.000712	0.474	0.367	0.108	0.05	248	RNA_pol_Rpc4/	DNA-directed_RNA_polymerase_III_subunit_RPC4-like	FALSE
epidermis	t48h - t6h	t48h	t6h	Spis_XP_022809216_1	Ago1/Ago2/Ago3/Ago4	1.3133	1.43e-08	0.000714	0.159	0.069	0.041	0.01	66	ArgoL2/Piwi/	protein_argonaute-2-like	FALSE
epidermis	t48h - t6h	t48h	t6h	Spis_XP_022779633_1		2.1769	1.44e-08	0.000714	0.105	0.028	0.028	0.004	38		uncharacterized_protein_LOC111321107	FALSE
epidermis	t48h - t6h	t48h	t6h	Spis_XP_022806198_1	Abcc4/Cftr	1.3241	1.44e-08	0.000715	0.177	0.078	0.043	0.011	74	ABC_membrane/ABC_tran/	multidrug_resistance-associated_protein_4-like	FALSE
epidermis	t48h - t6h	t48h	t6h	Spis_XP_022793517_1	Neurl4	1.2542	1.44e-08	0.000715	0.152	0.063	0.04	0.01	62	Neuralized/	neuralized-like_protein_4	FALSE
epidermis	t48h - t6h	t48h	t6h	Spis_XP_022802036_1	Sde2	0.4246	1.44e-08	0.000716	0.42	0.317	0.102	0.046	217	Sde2_N_Ubi/Telomere_Sde2_2/	protein_SDE2_homolog	FALSE
epidermis	t48h - t6h	t48h	t6h	Spis_XP_022798054_1	Decr1	0.8105	1.44e-08	0.000716	0.271	0.166	0.063	0.022	128	adh_short_C2/	2,4-dienoyl-CoA_reductase,_mitochondrial-like	FALSE
epidermis	t48h - t6h	t48h	t6h	Spis_XP_022797986_1	Cnot11	0.1422	1.45e-08	0.000723	0.861	0.784	0.202	0.111	488	CNOT11/	CCR4-NOT_transcription_complex_subunit_11-like	FALSE
epidermis	t48h - t6h	t48h	t6h	Spis_XP_022794849_1	Abcc4/Cftr	1.4449	1.46e-08	0.000724	0.159	0.063	0.04	0.01	64	ABC_membrane/ABC_tran/	multidrug_resistance-associated_protein_4-like	FALSE
epidermis	t48h - t6h	t48h	t6h	Spis_XP_022787129_1		0.6364	1.46e-08	0.000726	0.264	0.172	0.069	0.025	128	TTL/	probable_beta-tubulin_polyglutamylase_isoform_X1	FALSE
epidermis	t48h - t6h	t48h	t6h	Spis_XP_022780824_1		1.1645	1.47e-08	0.00073	0.177	0.081	0.045	0.012	75		uncharacterized_protein_LOC111322053	FALSE
epidermis	t48h - t6h	t48h	t6h	Spis_XP_022788586_1	Pola1	0.517	1.47e-08	0.00073	0.524	0.398	0.12	0.058	272	DNA_pol_B/zf-DNA_Pol/	NA	FALSE
epidermis	t48h - t6h	t48h	t6h	Spis_XP_022780548_1		1.2696	1.47e-08	0.000731	0.177	0.078	0.044	0.011	74		uncharacterized_protein_LOC111321833_isoform_X1	FALSE
epidermis	t48h - t6h	t48h	t6h	Spis_XP_022781877_1	Homeodomains:Pbx1/Pbx2/Pbx3/Pbx4	0.4398	1.48e-08	0.000734	0.326	0.232	0.083	0.034	164	PBC/Homeodomain/	pre-B-cell_leukemia_transcription_factor_1-like_isoform_X1	TRUE
epidermis	t48h - t6h	t48h	t6h	Spis_XP_022779732_1	Ccdc87	0.5204	1.48e-08	0.000735	0.391	0.295	0.099	0.044	202	MAP65_ASE1/	coiled-coil_domain-containing_protein_87-like	FALSE
epidermis	t48h - t6h	t48h	t6h	Spis_XP_022781331_1	Blvrb	0.5652	1.48e-08	0.000736	0.333	0.263	0.082	0.034	176	NAD_binding_10/	flavin_reductase_(NADPH)-like	FALSE
epidermis	t48h - t6h	t48h	t6h	Spis_XP_022800011_1	Mmd/Mmd2	0.7424	1.49e-08	0.00074	0.257	0.157	0.063	0.022	121	HlyIII/	monocyte_to_macrophage_differentiation_factor-like	FALSE
epidermis	t48h - t6h	t48h	t6h	Spis_XP_022807487_1		-3.0038	1.49e-08	0.00074	0.072	0.633	0.015	0.058	222	UQ_con/	ubiquitin-conjugating_enzyme_E2_2-like	FALSE
epidermis	t48h - t6h	t48h	t6h	Spis_XP_022785590_1	Dzip3	-1.5901	1.51e-08	0.000753	0.315	0.984	0.076	0.138	401	HEPN_DZIP3/	E3_ubiquitin-protein_ligase_DZIP3-like	FALSE
epidermis	t48h - t6h	t48h	t6h	Spis_XP_022804183_1	Scyl1	0.5089	1.52e-08	0.000754	0.376	0.263	0.091	0.039	188	Pkinase/	NA	FALSE
epidermis	t48h - t6h	t48h	t6h	Spis_XP_022799430_1	Mrpl45	0.7232	1.52e-08	0.000757	0.477	0.351	0.108	0.051	244	Tim44/	probable_39S_ribosomal_protein_L45,_mitochondrial	FALSE
epidermis	t48h - t6h	t48h	t6h	Spis_XP_022780983_1	Vat1/Vat1l	1.1635	1.52e-08	0.000757	0.152	0.063	0.04	0.01	62	ADH_N/ADH_zinc_N/	synaptic_vesicle_membrane_protein_VAT-1_homolog	FALSE
epidermis	t48h - t6h	t48h	t6h	Spis_XP_022795782_1	Ttc23/Ttc23l	0.5928	1.55e-08	0.00077	0.231	0.129	0.057	0.019	105	TPR_12/	tetratricopeptide_repeat_protein_23-like	FALSE
epidermis	t48h - t6h	t48h	t6h	Spis_XP_022787820_1		0.9133	1.55e-08	0.00077	0.242	0.141	0.061	0.021	112	UPF0061/	uncharacterized_protein_LOC111327805_isoform_X1	FALSE
epidermis	t48h - t6h	t48h	t6h	Spis_XP_022797559_1	Wnt1/Wnt10a/Wnt10b/Wnt11/Wnt16/Wnt2/Wnt2b/Wnt3/Wnt3a/Wnt4/Wnt5a/Wnt5b/Wnt6/Wnt7a/Wnt7b	0.7663	1.56e-08	0.000776	0.304	0.191	0.073	0.028	145	wnt/	protein_Wnt-5a-like	FALSE
epidermis	t48h - t6h	t48h	t6h	Spis_XP_022784007_1	Man2a1/Man2a2	0.8607	1.56e-08	0.000776	0.242	0.141	0.062	0.022	112	Glyco_hydro_38N/Alpha-mann_mid/Glyco_hydro_38C/	alpha-mannosidase_2x-like	FALSE
epidermis	t48h - t6h	t48h	t6h	Spis_XP_022801921_1		1.1124	1.56e-08	0.000777	0.17	0.075	0.043	0.011	71		uncharacterized_protein_LOC111339512	FALSE
epidermis	t48h - t6h	t48h	t6h	Spis_XP_022788937_1	Rpl12	-0.4161	1.56e-08	0.000778	11.875	16.539	0.834	0.757	8560	Ribosomal_L11_N/Ribosomal_L11/	60S_ribosomal_protein_L12-like	FALSE
epidermis	t48h - t6h	t48h	t6h	Spis_XP_022809323_1		-1.3146	1.57e-08	0.000779	0.691	1.949	0.157	0.22	813	NACHT/TPR_12/	uncharacterized_protein_LOC111346297	FALSE
epidermis	t48h - t6h	t48h	t6h	Spis_XP_022808040_1		1.1376	1.58e-08	0.000787	0.163	0.069	0.042	0.011	67		cell_wall_protein_DAN4-like	FALSE
epidermis	t48h - t6h	t48h	t6h	Spis_XP_022786323_1	Tubgcp5	1.1568	1.6e-08	0.000796	0.235	0.113	0.053	0.017	101	GCP_N_terminal/GCP_C_terminal/	gamma-tubulin_complex_component_5-like	FALSE
epidermis	t48h - t6h	t48h	t6h	Spis_XP_022784697_1		0.4135	1.6e-08	0.000798	0.38	0.276	0.09	0.038	193	FMO-like/	dimethylaniline_monooxygenase_[N-oxide-forming]_2-like_isoform_X1	FALSE
epidermis	t48h - t6h	t48h	t6h	Spis_XP_022807338_1	Gp2/Oit3/Umod	0.1405	1.61e-08	0.000799	0.655	0.583	0.154	0.08	367		uncharacterized_protein_LOC111344376	FALSE
epidermis	t48h - t6h	t48h	t6h	Spis_XP_022787266_1	Tkfc	1.0043	1.61e-08	0.0008	0.217	0.116	0.055	0.018	97	Dak1/Dak2/	triokinase/FMN_cyclase-like_isoform_X1	FALSE
epidermis	t48h - t6h	t48h	t6h	Spis_XP_022783121_1	Srek1ip1	0.9845	1.62e-08	0.000804	0.304	0.188	0.069	0.026	144	zf-CCHC_3/	protein_SREK1IP1-like	FALSE
epidermis	t48h - t6h	t48h	t6h	Spis_XP_022783466_1	Mapk11/Mapk14	0.3385	1.62e-08	0.000807	0.575	0.47	0.135	0.068	309	Pkinase/	LOW_QUALITY_PROTEIN:_mitogen-activated_protein_kinase_14-like	FALSE
epidermis	t48h - t6h	t48h	t6h	Spis_XP_022786337_1	Dlg5	0.1123	1.63e-08	0.00081	1.617	1.573	0.313	0.189	949	CARD/PDZ/PDZ_6/SH3_2/Guanylate_kin/	disks_large_homolog_5-like	FALSE
epidermis	t48h - t6h	t48h	t6h	Spis_XP_022784785_1	Phb2	0.137	1.63e-08	0.00081	1.309	1.178	0.256	0.149	738	Band_7/	prohibitin-2-like	FALSE
epidermis	t48h - t6h	t48h	t6h	Spis_XP_022792744_1		0.889	1.65e-08	0.000823	0.318	0.182	0.071	0.027	146		NA	FALSE
epidermis	t48h - t6h	t48h	t6h	Spis_XP_022794311_1	Notch1/Notch2/Notch3/Notch4	0.5572	1.66e-08	0.000827	0.387	0.304	0.099	0.044	204	EGF_CA/hEGF/EGF/Notch/NOD/NODP/Ank_2/	LOW_QUALITY_PROTEIN:_neurogenic_locus_notch_homolog_protein_1-like	FALSE
epidermis	t48h - t6h	t48h	t6h	Spis_XP_022779967_1	Anks1/Anks1b	0.3747	1.67e-08	0.000829	0.496	0.398	0.122	0.059	264	Ank_2/SAM_2/SAM_1/PID/	NA	FALSE
epidermis	t48h - t6h	t48h	t6h	Spis_XP_022779955_1	Tbc1d13	0.5287	1.69e-08	0.00084	0.347	0.263	0.089	0.038	180	RabGAP-TBC/	TBC1_domain_family_member_13-like_isoform_X1	FALSE
epidermis	t48h - t6h	t48h	t6h	Spis_XP_022801938_1	Eprs	0.2407	1.69e-08	0.000843	0.698	0.614	0.157	0.082	389	tRNA-synt_1c/tRNA-synt_1c_C/WHEP-TRS/tRNA-synt_2b/HGTP_anticodon/ProRS-C_1/	bifunctional_glutamate/proline--tRNA_ligase-like	FALSE
epidermis	t48h - t6h	t48h	t6h	Spis_XP_022793830_1	Ruvbl2	0.4014	1.72e-08	0.000853	0.416	0.317	0.101	0.045	216	TIP49/TIP49_C/	ruvB-like_2	FALSE
epidermis	t48h - t6h	t48h	t6h	Spis_XP_022781040_1	Rab2a/Rab2b	0.1039	1.72e-08	0.000854	1.541	1.445	0.322	0.194	887	Ras/	ras-related_protein_Rab-2	FALSE
epidermis	t48h - t6h	t48h	t6h	Spis_Spis23346_1		2.4234	1.72e-08	0.000854	0.094	0.019	0.024	0.003	32	RVT_1/	NA	FALSE
epidermis	t48h - t6h	t48h	t6h	Spis_XP_022799729_1		1.134	1.73e-08	0.00086	0.21	0.113	0.053	0.017	94	FSA_C/	uncharacterized_protein_KIAA1109-like_isoform_X1	FALSE
epidermis	t48h - t6h	t48h	t6h	Spis_XP_022783200_1	Wipi1/Wipi2	1.0899	1.73e-08	0.000862	0.221	0.11	0.053	0.017	96		WD_repeat_domain_phosphoinositide-interacting_protein_2-like	FALSE
epidermis	t48h - t6h	t48h	t6h	Spis_XP_022783795_1		0.6654	1.75e-08	0.000868	0.307	0.21	0.076	0.03	152		uncharacterized_protein_LOC111324494	FALSE
epidermis	t48h - t6h	t48h	t6h	Spis_XP_022798187_1	Saraf	0.2722	1.75e-08	0.000871	0.514	0.411	0.124	0.06	273	SARAF/	store-operated_calcium_entry-associated_regulatory_factor-like	FALSE
epidermis	t48h - t6h	t48h	t6h	Spis_XP_022806242_1		0.6771	1.75e-08	0.000872	0.351	0.235	0.079	0.032	172		LOW_QUALITY_PROTEIN:_uncharacterized_protein_LOC111343344	FALSE
epidermis	t48h - t6h	t48h	t6h	Spis_XP_022789252_1	Rufy1/Rufy2/Rufy3	0.3375	1.76e-08	0.000874	0.51	0.398	0.119	0.057	268	RUN/FYVE/	RUN_and_FYVE_domain-containing_protein_2-like	FALSE
epidermis	t48h - t6h	t48h	t6h	Spis_XP_022785581_1	Smarcad1	2.1165	1.77e-08	0.00088	0.105	0.019	0.024	0.003	35	HHH_3/SNF2_N/Helicase_C/	SWI/SNF-related_matrix-associated_actin-dependent_regulator_of_chromatin_subfamily_A_containing_DEAD/H_box_1-like	FALSE
epidermis	t48h - t6h	t48h	t6h	Spis_XP_022790537_1	Sh3glb1/Sh3glb2	0.3238	1.77e-08	0.000881	0.535	0.439	0.128	0.063	288	BAR/SH3_9/	endophilin-B1-like	FALSE
epidermis	t48h - t6h	t48h	t6h	Spis_XP_022787234_1	Usp19	0.5531	1.77e-08	0.000881	0.47	0.36	0.111	0.052	245	CS/UCH/zf-MYND/	ubiquitin_carboxyl-terminal_hydrolase_19-like	FALSE
epidermis	t48h - t6h	t48h	t6h	Spis_XP_022794699_1		0.279	1.77e-08	0.000882	0.781	0.674	0.169	0.092	431	Methyltransf_23/	phosphoethanolamine_N-methyltransferase_1-like	FALSE
epidermis	t48h - t6h	t48h	t6h	Spis_XP_022793613_1	Rnf122/Rnf24	0.6734	1.83e-08	0.00091	0.34	0.241	0.082	0.034	171	zf-RING_2/	RING_finger_protein_122-like	FALSE
epidermis	t48h - t6h	t48h	t6h	Spis_XP_022792240_1	Dagla/Daglb	0.6732	1.83e-08	0.000912	0.275	0.182	0.072	0.027	134		sn1-specific_diacylglycerol_lipase_alpha-like	FALSE
epidermis	t48h - t6h	t48h	t6h	Spis_XP_022799288_1	Eda2r/Edar/Fas/Ngfr/Nradd/Relt/Tnfrsf10b/Tnfrsf19/Tnfrsf26/Tnfrsf4	0.4314	1.84e-08	0.000914	0.423	0.323	0.106	0.048	220		uncharacterized_protein_LOC111337271	FALSE
epidermis	t48h - t6h	t48h	t6h	Spis_XP_022806581_1	Abcc4/Cftr	0.6504	1.85e-08	0.000918	0.268	0.169	0.068	0.025	128	ABC_membrane/ABC_tran/	multidrug_resistance-associated_protein_4-like	FALSE
epidermis	t48h - t6h	t48h	t6h	Spis_XP_022793848_1	Tspan13/Tspan31	0.2933	1.85e-08	0.000921	0.575	0.505	0.141	0.072	320	Tetraspanin/	tetraspanin-31-like	FALSE
epidermis	t48h - t6h	t48h	t6h	Spis_XP_022778907_1		0.6967	1.87e-08	0.000932	0.369	0.232	0.082	0.034	176	TauD/	uncharacterized_protein_LOC111320513_isoform_X1	FALSE
epidermis	t48h - t6h	t48h	t6h	Spis_XP_022794628_1	Xrn2	0.2557	1.88e-08	0.000938	0.68	0.586	0.156	0.082	375	XRN_N/XRN_M/	5-3_exoribonuclease_2-like	FALSE
epidermis	t48h - t6h	t48h	t6h	Spis_XP_022788249_1	Egfem1/Scarf1/Scarf2/Tek/Tie1/Vwce	0.4988	1.9e-08	0.000944	0.619	0.489	0.136	0.069	327	fn3/Ig_3/Pkinase_Tyr/	tyrosine-protein_kinase_receptor_Tie-1-like	FALSE
epidermis	t48h - t6h	t48h	t6h	Spis_XP_022800508_1	Dld	0.3373	1.9e-08	0.000945	0.423	0.342	0.106	0.048	226	Pyr_redox_2/Pyr_redox_dim/	dihydrolipoyl_dehydrogenase,_mitochondrial-like	FALSE
epidermis	t48h - t6h	t48h	t6h	Spis_XP_022784926_1		1.7699	1.9e-08	0.000947	0.119	0.034	0.03	0.005	44	RCC1_2/RCC1/	X-linked_retinitis_pigmentosa_GTPase_regulator-like	FALSE
epidermis	t48h - t6h	t48h	t6h	Spis_XP_022793566_1	Slc25a3	0.1519	1.91e-08	0.000952	1.581	1.423	0.312	0.189	891	Mito_carr/	phosphate_carrier_protein,_mitochondrial-like	FALSE
epidermis	t48h - t6h	t48h	t6h	Spis_XP_022791167_1		0.5202	1.92e-08	0.000956	0.322	0.226	0.076	0.03	161	CRT-like/	crt_homolog_2-like	FALSE
epidermis	t48h - t6h	t48h	t6h	Spis_XP_022803548_1	Rbm17	0.4257	1.93e-08	0.000959	0.326	0.235	0.081	0.033	165	G-patch/RRM_1/	splicing_factor_45-like	FALSE
epidermis	t48h - t6h	t48h	t6h	Spis_XP_022789598_1	Abcb7	1.0596	1.94e-08	0.000964	0.231	0.135	0.059	0.02	107	ABC_membrane/ABC_tran/	ATP-binding_cassette_sub-family_B_member_7,_mitochondrial-like	FALSE
epidermis	t48h - t6h	t48h	t6h	Spis_XP_022796207_1	Sgk1/Sgk2/Sgk3	0.404	1.94e-08	0.000964	0.449	0.351	0.108	0.05	236	PX/Pkinase/Pkinase_C/	serine/threonine-protein_kinase_Sgk1-like	FALSE
epidermis	t48h - t6h	t48h	t6h	Spis_XP_022802316_1		0.9658	1.96e-08	0.000974	0.21	0.11	0.053	0.017	93		uncharacterized_protein_LOC111339856	FALSE
epidermis	t48h - t6h	t48h	t6h	Spis_XP_022799294_1	Slc16a10/Slc16a2	1.87	1.96e-08	0.000975	0.123	0.034	0.03	0.005	45	MFS_1/	NA	FALSE
epidermis	t48h - t6h	t48h	t6h	Spis_XP_022792795_1	Pacs1/Pacs2	0.4737	1.97e-08	0.000978	0.358	0.266	0.087	0.037	184	Pacs-1/	phosphofurin_acidic_cluster_sorting_protein_2-like_isoform_X1	FALSE
epidermis	t48h - t6h	t48h	t6h	Spis_XP_022790288_1	Lrrc63	0.6149	1.97e-08	0.00098	0.246	0.154	0.061	0.021	117	LRR_8/	leucine-rich_repeat-containing_protein_63-like	FALSE
epidermis	t48h - t6h	t48h	t6h	Spis_XP_022798555_1	Ap3d1	0.3114	1.98e-08	0.000984	0.814	0.733	0.188	0.104	459	Adaptin_N/AP3D1/	AP-3_complex_subunit_delta-1-like	FALSE
epidermis	t48h - t6h	t48h	t6h	Spis_XP_022784461_1		1.8311	1.98e-08	0.000986	0.123	0.034	0.03	0.005	45		uncharacterized_protein_LOC111325029	FALSE
epidermis	t48h - t6h	t48h	t6h	Spis_XP_022794768_1	Supt16	0.6694	1.99e-08	0.00099	0.481	0.329	0.104	0.048	238	FACT-Spt16_Nlob/Peptidase_M24/SPT16/Rtt106/	FACT_complex_subunit_SPT16-like_isoform_X1	FALSE
epidermis	t48h - t6h	t48h	t6h	Spis_XP_022802099_1	Nsmce1	0.2013	1.99e-08	0.00099	0.38	0.31	0.09	0.038	204	SMC_Nse1/zf-RING-like/	non-structural_maintenance_of_chromosomes_element_1_homolog	FALSE
epidermis	t48h - t6h	t48h	t6h	Spis_XP_022799684_1	P4ha1/P4ha2	0.5071	1.99e-08	0.000991	0.293	0.194	0.072	0.027	143	P4Ha_N/2OG-FeII_Oxy_3/	LOW_QUALITY_PROTEIN:_prolyl_4-hydroxylase_subunit_alpha-1-like	FALSE
epidermis	t48h - t6h	t48h	t6h	Spis_XP_022788826_1	Rtn4ip1	0.1625	2e-08	0.000993	0.481	0.407	0.122	0.058	263	ADH_N/ADH_zinc_N_2/	reticulon-4-interacting_protein_1_homolog,_mitochondrial-like	FALSE
epidermis	t48h - t6h	t48h	t6h	Spis_XP_022810613_1	Papola/Papolb/Papolg	0.2765	2e-08	0.000993	0.731	0.633	0.169	0.091	404	PAP_central/NTP_transf_2/PAP_RNA-bind/	poly(A)_polymerase_beta-like	FALSE
epidermis	t48h - t6h	t48h	t6h	Spis_XP_022806726_1		0.2097	2e-08	0.000994	0.622	0.545	0.136	0.069	346		uncharacterized_protein_LOC111343798	FALSE
epidermis	t48h - t6h	t48h	t6h	Spis_XP_022806010_1		0.425	2.02e-08	0.001	0.42	0.32	0.102	0.046	218	UPF0561/	UPF0561_protein_C2orf68_homolog_isoform_X1	FALSE
epidermis	t48h - t6h	t48h	t6h	Spis_XP_022804282_1	Prpf6	0.318	2.02e-08	0.00101	0.785	0.661	0.166	0.09	428	PRP1_N/TPR_16/TPR_14/TPR_8/	pre-mRNA-processing_factor_6-like	FALSE
epidermis	t48h - t6h	t48h	t6h	Spis_XP_022803394_1	Rap1a/Rap1b	0.1217	2.02e-08	0.00101	2.3	2.181	0.431	0.269	1332	Ras/	ras-related_protein_Rap-1b	FALSE
epidermis	t48h - t6h	t48h	t6h	Spis_XP_022802157_1	Relch	0.3987	2.04e-08	0.00101	0.619	0.514	0.141	0.073	335		LOW_QUALITY_PROTEIN:_lisH_domain_and_HEAT_repeat-containing_protein_KIAA1468_homolog	FALSE
epidermis	t48h - t6h	t48h	t6h	Spis_XP_022787289_1	Asns	0.1082	2.05e-08	0.00102	1.259	1.222	0.259	0.151	738	GATase_7/Asn_synthase/	asparagine_synthetase_[glutamine-hydrolyzing]-like	FALSE
epidermis	t48h - t6h	t48h	t6h	Spis_XP_022800322_1	Klf12/Klf3/Klf8	0.3162	2.05e-08	0.00102	0.524	0.433	0.128	0.063	283	zf-C2H2/	Krueppel-like_factor_13_isoform_X1	FALSE
epidermis	t48h - t6h	t48h	t6h	Spis_XP_022804103_1	Mkln1	0.2773	2.06e-08	0.00102	0.778	0.69	0.175	0.095	435	Muskelin_N/Kelch_3/Kelch_4/	muskelin-like	FALSE
epidermis	t48h - t6h	t48h	t6h	Spis_XP_022783131_1		0.5612	2.07e-08	0.00103	0.387	0.298	0.093	0.041	202	Acetyltransf_10/PARP/	uncharacterized_protein_LOC111323938_isoform_X1	FALSE
epidermis	t48h - t6h	t48h	t6h	Spis_XP_022789956_1	Cwc22	0.4658	2.09e-08	0.00104	0.517	0.414	0.121	0.059	275	MA3/	LOW_QUALITY_PROTEIN:_pre-mRNA-splicing_factor_CWC22_homolog	FALSE
epidermis	t48h - t6h	t48h	t6h	Spis_XP_022808633_1	Washc4	1.0031	2.09e-08	0.00104	0.203	0.113	0.051	0.016	92	WASH-7_C/	WASH_complex_subunit_4-like	FALSE
epidermis	t48h - t6h	t48h	t6h	Spis_XP_022785644_1		0.206	2.1e-08	0.00104	0.474	0.392	0.119	0.057	256	dsrm/A_deamin/	double-stranded_RNA-specific_adenosine_deaminase-like	FALSE
epidermis	t48h - t6h	t48h	t6h	Spis_XP_022807740_1	Agbl5	0.8582	2.11e-08	0.00105	0.257	0.157	0.065	0.023	121	Pepdidase_M14_N/Peptidase_M14/	cytosolic_carboxypeptidase-like_protein_5_isoform_X1	FALSE
epidermis	t48h - t6h	t48h	t6h	Spis_XP_022807879_1	Stk11	0.1389	2.12e-08	0.00106	0.93	0.893	0.211	0.119	542	Pkinase/	serine/threonine-protein_kinase_STK11-like	FALSE
epidermis	t48h - t6h	t48h	t6h	Spis_XP_022778355_1		0.955	2.13e-08	0.00106	0.315	0.182	0.068	0.025	145		uncharacterized_protein_LOC111319895	FALSE
epidermis	t48h - t6h	t48h	t6h	Spis_XP_022793491_1	Cblif/Tcn2	1.1122	2.15e-08	0.00107	0.221	0.11	0.049	0.015	96	DUF4430/	uncharacterized_protein_LOC111332426	FALSE
epidermis	t48h - t6h	t48h	t6h	Spis_XP_022781767_1		0.9806	2.17e-08	0.00108	0.228	0.129	0.058	0.02	104		NA	FALSE
epidermis	t48h - t6h	t48h	t6h	Spis_XP_022781848_1	Apba1/Apba2/Apba3	0.5655	2.19e-08	0.00109	0.387	0.285	0.092	0.04	198	PID/PDZ/	dentin_sialophosphoprotein-like_isoform_X1	FALSE
epidermis	t48h - t6h	t48h	t6h	Spis_XP_022788621_1	Ldlrap1	0.6489	2.19e-08	0.00109	0.304	0.21	0.075	0.029	151		uncharacterized_protein_LOC111328452	FALSE
epidermis	t48h - t6h	t48h	t6h	Spis_XP_022799371_1	Cyp46a1	0.5223	2.21e-08	0.0011	0.257	0.166	0.067	0.024	124	p450/	cholesterol_24-hydroxylase-like	FALSE
epidermis	t48h - t6h	t48h	t6h	Spis_XP_022798698_1		1.3824	2.23e-08	0.00111	0.217	0.097	0.046	0.013	91	zf-C2H2/	uncharacterized_protein_LOC111336803	FALSE
epidermis	t48h - t6h	t48h	t6h	Spis_XP_022799781_1	Dennd11	0.4532	2.24e-08	0.00111	0.405	0.301	0.097	0.043	208	DENND11/	protein_LCHN-like_isoform_X1	FALSE
epidermis	t48h - t6h	t48h	t6h	Spis_XP_022780976_1	Orai1/Orai2/Orai3	1.7098	2.24e-08	0.00112	0.119	0.038	0.031	0.006	45	Orai-1/	calcium_release-activated_calcium_channel_protein_1-like_isoform_X1	FALSE
epidermis	t48h - t6h	t48h	t6h	Spis_XP_022797910_1		1.2155	2.26e-08	0.00112	0.195	0.097	0.049	0.015	85		uncharacterized_protein_LOC111336140	FALSE
epidermis	t48h - t6h	t48h	t6h	Spis_XP_022805270_1	Gramd1a/Gramd1b/Gramd1c	0.2149	2.26e-08	0.00112	1.186	1.128	0.25	0.148	688	GRAM/	NA	FALSE
epidermis	t48h - t6h	t48h	t6h	Spis_XP_022795520_1	Idh3a	0.4648	2.26e-08	0.00113	0.347	0.26	0.086	0.036	179	Iso_dh/	isocitrate_dehydrogenase_[NAD]_subunit_alpha,_mitochondrial-like	FALSE
epidermis	t48h - t6h	t48h	t6h	Spis_XP_022805841_1		0.5083	2.27e-08	0.00113	0.347	0.254	0.086	0.036	177	Ion_trans_2/	TWiK_family_of_potassium_channels_protein_7-like	FALSE
epidermis	t48h - t6h	t48h	t6h	Spis_XP_022796071_1	Malsu1	1.1158	2.29e-08	0.00114	0.213	0.097	0.049	0.015	90	RsfS/	uncharacterized_protein_LOC111334550	FALSE
epidermis	t48h - t6h	t48h	t6h	Spis_XP_022810285_1	Lrrk2	1.3013	2.3e-08	0.00114	0.203	0.094	0.048	0.014	86	Roc/	uncharacterized_protein_LOC111347291	FALSE
epidermis	t48h - t6h	t48h	t6h	Spis_XP_022806523_1		0.1928	2.31e-08	0.00115	0.55	0.48	0.13	0.064	305	Histone/	histone_H3.3-like	FALSE
epidermis	t48h - t6h	t48h	t6h	Spis_XP_022805811_1	Traf1/Traf2/Traf3/Traf5	-2.5118	2.32e-08	0.00115	0.069	0.454	0.016	0.06	164	zf-TRAF/	TNF_receptor-associated_factor_3-like	FALSE
epidermis	t48h - t6h	t48h	t6h	Spis_XP_022796330_1	Lpcat1/Lpcat2/Lpcat2b/Lpcat4	1.7749	2.33e-08	0.00116	0.094	0.028	0.025	0.003	35	Acyltransferase/	lysophosphatidylcholine_acyltransferase_2-like	FALSE
epidermis	t48h - t6h	t48h	t6h	Spis_XP_022802424_1		0.1205	2.34e-08	0.00117	0.944	0.884	0.213	0.12	543	Tropomyosin/	tropomyosin-like	FALSE
epidermis	t48h - t6h	t48h	t6h	Spis_XP_022781254_1	Zdhhc14/Zdhhc18/Zdhhc9	0.4079	2.36e-08	0.00117	0.713	0.602	0.163	0.086	389	DHHC/	probable_palmitoyltransferase_ZDHHC14	FALSE
epidermis	t48h - t6h	t48h	t6h	Spis_XP_022781500_1		2.624	2.38e-08	0.00118	0.434	0.078	0.036	0.008	145		myosin-2_essential_light_chain-like	FALSE
epidermis	t48h - t6h	t48h	t6h	Spis_XP_022783792_1	Abl1/Abl2	0.3028	2.38e-08	0.00119	0.445	0.373	0.11	0.052	242	SH3_1/SH2/Pkinase_Tyr/	tyrosine-protein_kinase_ABL1-like	FALSE
epidermis	t48h - t6h	t48h	t6h	Spis_XP_022787100_1	Cd163/Cd163l1/Cd5l/Cd6/Cdcp3/Dmbt1/Lgals3bp/Marco/Msr1/Prss12/Scara5/Ssc4d/Ssc5d	0.1333	2.38e-08	0.00119	0.467	0.395	0.112	0.053	255	SRCR/	uncharacterized_protein_LOC111327233	FALSE
epidermis	t48h - t6h	t48h	t6h	Spis_XP_022787420_1	Fam177a/Fam177a2	0.2586	2.4e-08	0.00119	0.68	0.611	0.156	0.082	383	FAM177/	protein_FAM177A1-like	FALSE
epidermis	t48h - t6h	t48h	t6h	Spis_XP_022810032_1	Chl1/Cntn1/Cntn2/Cntn3/Cntn4/Cntn5/Cntn6/L1cam/Nfasc/Nrcam	0.9076	2.4e-08	0.00119	0.192	0.097	0.049	0.015	84	I-set/Ig_2/	fibronectin_type_III_domain-containing_protein-like	FALSE
epidermis	t48h - t6h	t48h	t6h	Spis_XP_022806385_1	Acad10/Acad12	1.7612	2.43e-08	0.00121	0.127	0.041	0.032	0.006	48	HAD_2/APH/Acyl-CoA_dh_N/Acyl-CoA_dh_M/	acyl-CoA_dehydrogenase_family_member_10-like	FALSE
epidermis	t48h - t6h	t48h	t6h	Spis_XP_022801251_1		0.5778	2.44e-08	0.00121	0.358	0.244	0.086	0.036	177	SPRY/Neuralized/	neuralized-like_protein_4	FALSE
epidermis	t48h - t6h	t48h	t6h	Spis_XP_022809599_1		1.06	2.46e-08	0.00122	0.184	0.094	0.048	0.014	81		uncharacterized_protein_LOC111346584	FALSE
epidermis	t48h - t6h	t48h	t6h	Spis_XP_022783677_1		1.2665	2.46e-08	0.00122	0.188	0.094	0.047	0.014	82	Ank/Ion_trans/	transient_receptor_potential_cation_channel_subfamily_V_member_5-like	FALSE
epidermis	t48h - t6h	t48h	t6h	Spis_XP_022785877_1		1.9804	2.48e-08	0.00123	0.137	0.047	0.033	0.007	53		NA	FALSE
epidermis	t48h - t6h	t48h	t6h	Spis_XP_022795188_1		2.0675	2.48e-08	0.00123	0.141	0.044	0.033	0.007	53		titin_homolog	FALSE
epidermis	t48h - t6h	t48h	t6h	Spis_XP_022809865_1		0.5217	2.49e-08	0.00124	0.318	0.229	0.078	0.032	161	DED/	uncharacterized_protein_LOC111346868	FALSE
epidermis	t48h - t6h	t48h	t6h	Spis_XP_022789986_1	Mettl9	0.6267	2.5e-08	0.00124	0.293	0.197	0.074	0.029	144	DREV/	methyltransferase-like_protein_9	FALSE
epidermis	t48h - t6h	t48h	t6h	Spis_XP_022788441_1		0.3737	2.5e-08	0.00124	0.774	0.633	0.161	0.087	416	NT-C2/PH/	rho-associated_protein_kinase_1-like_isoform_X1	FALSE
epidermis	t48h - t6h	t48h	t6h	Spis_XP_022781555_1	Tmem17	0.6108	2.5e-08	0.00124	0.311	0.201	0.074	0.029	150	Transmemb_17/	transmembrane_protein_17B-like	FALSE
epidermis	t48h - t6h	t48h	t6h	Spis_XP_022792842_1		1.055	2.53e-08	0.00126	0.213	0.097	0.048	0.014	90	MIase/	uncharacterized_protein_LOC111331896	FALSE
epidermis	t48h - t6h	t48h	t6h	Spis_XP_022802364_1	Trmt10b	1.0504	2.53e-08	0.00126	0.184	0.097	0.048	0.014	82	Dus/	tRNA-dihydrouridine(16/17)_synthase_[NAD(P)(+)]-like	FALSE
epidermis	t48h - t6h	t48h	t6h	Spis_XP_022804185_1	Cnot9	0.426	2.54e-08	0.00126	0.488	0.389	0.114	0.055	259	Rcd1/	CCR4-NOT_transcription_complex_subunit_9-like	FALSE
epidermis	t48h - t6h	t48h	t6h	Spis_XP_022783408_1	Cyb5d1	0.4844	2.55e-08	0.00127	0.441	0.31	0.099	0.045	221	Cyt-b5/	cytochrome_b5_domain-containing_protein_1-like	FALSE
epidermis	t48h - t6h	t48h	t6h	Spis_XP_022787643_1	zf-met:Zbtb41	0.3238	2.55e-08	0.00127	0.915	0.787	0.197	0.112	504	zf-C2H2/zf-met/	zinc_finger_protein_234-like	TRUE
epidermis	t48h - t6h	t48h	t6h	Spis_XP_022804304_1		0.9065	2.55e-08	0.00127	0.231	0.125	0.057	0.019	104	Aminotran_5/ATP_bind_3/	uncharacterized_protein_LOC111341577	FALSE
epidermis	t48h - t6h	t48h	t6h	Spis_XP_022784595_1		0.7834	2.57e-08	0.00128	0.199	0.107	0.048	0.014	89		uncharacterized_protein_LOC111325126_isoform_X1	FALSE
epidermis	t48h - t6h	t48h	t6h	Spis_XP_022790598_1	Slc18b1	1.6992	2.58e-08	0.00128	0.145	0.047	0.033	0.007	55	MFS_1/	NA	FALSE
epidermis	t48h - t6h	t48h	t6h	Spis_XP_022805517_1	Psmg2	0.253	2.61e-08	0.0013	0.611	0.552	0.143	0.074	345	PAC2/	proteasome_assembly_chaperone_2-like	FALSE
epidermis	t48h - t6h	t48h	t6h	Spis_XP_022782599_1	Cfap69	0.8865	2.62e-08	0.0013	0.228	0.132	0.057	0.019	105		cilia-_and_flagella-associated_protein_69-like_isoform_X1	FALSE
epidermis	t48h - t6h	t48h	t6h	Spis_XP_022780181_1	Tdrd5	1.924	2.65e-08	0.00132	0.13	0.047	0.034	0.007	51	OST-HTH/TUDOR/	tudor_domain-containing_protein_5-like	FALSE
epidermis	t48h - t6h	t48h	t6h	Spis_XP_022810535_1	Ago1/Ago2/Ago3/Ago4	1.1129	2.65e-08	0.00132	0.221	0.119	0.055	0.018	99	ArgoN/ArgoL1/PAZ/ArgoL2/ArgoMid/Piwi/	protein_argonaute-2-like	FALSE
epidermis	t48h - t6h	t48h	t6h	Spis_XP_022795687_1	Parp4	0.7279	2.67e-08	0.00133	0.311	0.21	0.076	0.03	153	BRCT/PARP_reg/PARP/VIT/VWA_3/	poly_[ADP-ribose]_polymerase_4-like	FALSE
epidermis	t48h - t6h	t48h	t6h	Spis_XP_022807335_1		0.4428	2.71e-08	0.00135	0.445	0.36	0.111	0.053	238	Ig_3/Ig_2/	hemicentin-2-like	FALSE
epidermis	t48h - t6h	t48h	t6h	Spis_XP_022793973_1	Svbp	0.716	2.71e-08	0.00135	0.271	0.154	0.063	0.023	124	CCDC23/	uncharacterized_protein_LOC111332791	FALSE
epidermis	t48h - t6h	t48h	t6h	Spis_XP_022779029_1	Ptcd3	0.7055	2.71e-08	0.00135	0.311	0.204	0.076	0.03	151	PPR_3/	pentatricopeptide_repeat_domain-containing_protein_3,_mitochondrial-like	FALSE
epidermis	t48h - t6h	t48h	t6h	Spis_XP_022789273_1	Acly	1.0126	2.72e-08	0.00135	0.217	0.122	0.055	0.018	99	ATP-grasp_2/Citrate_bind/CoA_binding/Ligase_CoA/Citrate_synt/	ATP-citrate_synthase-like	FALSE
epidermis	t48h - t6h	t48h	t6h	Spis_XP_022807506_1	Scd1/Scd2/Scd3/Scd4	0.9109	2.73e-08	0.00136	0.184	0.103	0.047	0.014	84	FA_desaturase/	acyl-CoA_desaturase-like	FALSE
epidermis	t48h - t6h	t48h	t6h	Spis_XP_022799081_1	Gstz1	0.8719	2.74e-08	0.00136	0.228	0.122	0.055	0.018	102	GST_N_3/GST_C_3/	NA	FALSE
epidermis	t48h - t6h	t48h	t6h	Spis_XP_022795127_1	Hltf	1.8417	2.74e-08	0.00136	0.152	0.053	0.035	0.008	59	SNF2_N/zf-C3HC4_2/Helicase_C/	helicase-like_transcription_factor	FALSE
epidermis	t48h - t6h	t48h	t6h	Spis_XP_022780326_1	Kcnj1/Kcnj10/Kcnj11/Kcnj12/Kcnj14/Kcnj15/Kcnj2/Kcnj3/Kcnj4/Kcnj5/Kcnj6/Kcnj8/Kcnj9	0.7151	2.75e-08	0.00137	0.235	0.138	0.056	0.019	109	IRK/IRK_C/	LOW_QUALITY_PROTEIN:_ATP-sensitive_inward_rectifier_potassium_channel_11-like	FALSE
epidermis	t48h - t6h	t48h	t6h	Spis_XP_022802221_1		1.7414	2.76e-08	0.00137	0.127	0.047	0.034	0.007	50		extracellular_matrix_protein_A-like	FALSE
epidermis	t48h - t6h	t48h	t6h	Spis_XP_022786079_1	Dcakd	1.3098	2.78e-08	0.00138	0.195	0.088	0.045	0.013	82	CoaE/	dephospho-CoA_kinase_domain-containing_protein-like	FALSE
epidermis	t48h - t6h	t48h	t6h	Spis_XP_022781123_1	Erc1/Erc2	0.5572	2.78e-08	0.00139	0.459	0.335	0.106	0.049	234	Cast/	ELKS/Rab6-interacting/CAST_family_member_1-like	FALSE
epidermis	t48h - t6h	t48h	t6h	Spis_XP_022788466_1	Oxld1	1.0031	2.79e-08	0.00139	0.184	0.091	0.046	0.013	80	Oxidored-like/	oxidoreductase-like_domain-containing_protein_1	FALSE
epidermis	t48h - t6h	t48h	t6h	Spis_XP_022807389_1		0.2533	2.82e-08	0.0014	6.507	8.039	0.137	0.074	4364		uncharacterized_protein_LOC111344425	FALSE
epidermis	t48h - t6h	t48h	t6h	Spis_XP_022782102_1	Rb1cc1	0.3166	2.82e-08	0.0014	0.488	0.407	0.117	0.057	265	ATG11/	LOW_QUALITY_PROTEIN:_RB1-inducible_coiled-coil_protein_1-like	FALSE
epidermis	t48h - t6h	t48h	t6h	Spis_XP_022795916_1	Atox1	0.2432	2.82e-08	0.0014	1.074	0.94	0.208	0.12	597	HMA/	copper_transport_protein_ATOX1-like	FALSE
epidermis	t48h - t6h	t48h	t6h	Spis_XP_022800474_1	Arf1/Arf2/Arf3	0.2282	2.85e-08	0.00142	7.353	6.522	0.789	0.604	4114	Arf/	ADP-ribosylation_factor_1-like	FALSE
epidermis	t48h - t6h	t48h	t6h	Spis_XP_022791144_1	Ubr1/Ubr2	0.5952	2.85e-08	0.00142	0.351	0.238	0.083	0.035	173	zf-UBR/ClpS/PRT6_C/	E3_ubiquitin-protein_ligase_UBR2-like	FALSE
epidermis	t48h - t6h	t48h	t6h	Spis_XP_022794711_1	Tmtc1	2.1163	2.91e-08	0.00145	0.101	0.025	0.026	0.004	36	DUF1736/TPR_16/TPR_8/TPR_12/TPR_11/	NA	FALSE
epidermis	t48h - t6h	t48h	t6h	Spis_XP_022790770_1	Lrpprc	0.3602	2.91e-08	0.00145	0.619	0.489	0.135	0.069	327	PPR_long/PPR/	leucine-rich_PPR_motif-containing_protein,_mitochondrial-like	FALSE
epidermis	t48h - t6h	t48h	t6h	Spis_XP_022800304_1	Nrarp	1.71	2.91e-08	0.00145	0.174	0.06	0.037	0.009	67	Ank_2/	notch-regulated_ankyrin_repeat-containing_protein-like	FALSE
epidermis	t48h - t6h	t48h	t6h	Spis_XP_022805188_1	Tcp11/Tcp11l1/Tcp11l2/Tcp11x2	1.0742	2.93e-08	0.00146	0.174	0.091	0.045	0.012	77	Tcp11/	T-complex_protein_11-like_protein_1	FALSE
epidermis	t48h - t6h	t48h	t6h	Spis_XP_022788812_1	Bcas2	0.3864	2.94e-08	0.00146	0.622	0.527	0.138	0.071	340	BCAS2/	pre-mRNA-splicing_factor_SPF27-like	FALSE
epidermis	t48h - t6h	t48h	t6h	Spis_XP_022803776_1		1.6654	2.95e-08	0.00147	0.141	0.053	0.036	0.008	56		uncharacterized_protein_LOC111341089	FALSE
epidermis	t48h - t6h	t48h	t6h	Spis_XP_022798248_1	Dntt/Polm	1.8091	2.95e-08	0.00147	0.109	0.025	0.026	0.004	38	DNA_pol_B_palm/DNA_pol_B_thumb/	NA	FALSE
epidermis	t48h - t6h	t48h	t6h	Spis_XP_022781232_1	Lonrf1/Lonrf2	1.3484	2.99e-08	0.00149	0.17	0.078	0.042	0.011	72	zf-C3HC4_2/LON_substr_bdg/	NA	FALSE
epidermis	t48h - t6h	t48h	t6h	Spis_XP_022809649_1		0.7286	3e-08	0.00149	0.217	0.129	0.056	0.019	101		prion-like-(Q/N-rich)_domain-bearing_protein_25	FALSE
epidermis	t48h - t6h	t48h	t6h	Spis_XP_022795003_1		1.4629	3.05e-08	0.00152	0.141	0.053	0.036	0.008	56		uncharacterized_protein_LOC111333645	FALSE
epidermis	t48h - t6h	t48h	t6h	Spis_XP_022792972_1	Bdh1/Dhrs9/Hsd17b2/Hsd17b6/Rdh1/Rdh16/Rdh16f1/Rdh16f2/Rdh19/Rdh5/Rdh7/Rdh9/Sdr9c7	1.5524	3.05e-08	0.00152	0.141	0.05	0.035	0.008	55	adh_short/	retinol_dehydrogenase_7-like	FALSE
epidermis	t48h - t6h	t48h	t6h	Spis_XP_022793241_1	Cyp46a1	1.4688	3.05e-08	0.00152	0.13	0.05	0.035	0.008	52	p450/	NA	FALSE
epidermis	t48h - t6h	t48h	t6h	Spis_XP_022785630_1		1.288	3.06e-08	0.00152	0.141	0.06	0.037	0.009	58	zf-C2HC_2/	zinc_finger_protein_474-like	FALSE
epidermis	t48h - t6h	t48h	t6h	Spis_XP_022787329_1	Ddx23	0.3962	3.06e-08	0.00152	0.524	0.439	0.119	0.058	285	DEAD/Helicase_C/	probable_ATP-dependent_RNA_helicase_DDX23	FALSE
epidermis	t48h - t6h	t48h	t6h	Spis_XP_022783341_1	Ppfibp1/Ppfibp2	0.2365	3.06e-08	0.00152	0.553	0.492	0.136	0.069	310	SAM_1/SAM_2/	liprin-beta-2-like	FALSE
epidermis	t48h - t6h	t48h	t6h	Spis_XP_022804029_1	Cinp	0.8935	3.08e-08	0.00153	0.228	0.129	0.053	0.017	104		cyclin-dependent_kinase_2-interacting_protein-like	FALSE
epidermis	t48h - t6h	t48h	t6h	Spis_XP_022784975_1	Med11	1.1201	3.09e-08	0.00154	0.177	0.081	0.044	0.012	75	Med11/	mediator_of_RNA_polymerase_II_transcription_subunit_11-like	FALSE
epidermis	t48h - t6h	t48h	t6h	Spis_XP_022777568_1		1.2607	3.09e-08	0.00154	0.159	0.075	0.042	0.011	68	Ig_2/I-set/	protein_sax-3-like	FALSE
epidermis	t48h - t6h	t48h	t6h	Spis_XP_022784230_1	Skap1/Skap2	0.2546	3.09e-08	0.00154	0.687	0.602	0.16	0.085	382	PH/SH3_9/	titin-like	FALSE
epidermis	t48h - t6h	t48h	t6h	Spis_Spis1730_1		0.2229	3.09e-08	0.00154	0.615	0.552	0.151	0.079	346		NA	FALSE
epidermis	t48h - t6h	t48h	t6h	Spis_XP_022790278_1		0.2187	3.11e-08	0.00154	0.611	0.545	0.15	0.078	343	fn3/	receptor-type_tyrosine-protein_phosphatase_F-like	FALSE
epidermis	t48h - t6h	t48h	t6h	Spis_XP_022791147_1	Crb1/F9/Fbln7/Ncan/Proz/Vcan	1.3605	3.11e-08	0.00155	0.148	0.063	0.038	0.009	61	hEGF/EGF/EGF_CA/	fibropellin-1-like	FALSE
epidermis	t48h - t6h	t48h	t6h	Spis_XP_022795787_1	Hddc3	1.0957	3.13e-08	0.00156	0.177	0.085	0.044	0.012	76	HD_4/	guanosine-3,5-bis(diphosphate)_3-pyrophosphohydrolase_MESH1-like	FALSE
epidermis	t48h - t6h	t48h	t6h	Spis_XP_022782844_1	Tmem223	0.4163	3.15e-08	0.00157	0.344	0.244	0.085	0.036	173	TMEM223/	transmembrane_protein_223-like	FALSE
epidermis	t48h - t6h	t48h	t6h	Spis_XP_022783857_1		-3.0339	3.16e-08	0.00157	0.047	0.373	0.013	0.053	132	7tm_1/	trace_amine-associated_receptor_7h-like	FALSE
epidermis	t48h - t6h	t48h	t6h	Spis_XP_022808302_1	Bco1/Bco2/Rpe65	1.17	3.16e-08	0.00157	0.134	0.063	0.036	0.008	57	RPE65/	beta,beta-carotene_9,10-oxygenase-like	FALSE
epidermis	t48h - t6h	t48h	t6h	Spis_XP_022792528_1	Dyrk1a/Dyrk1b	0.3357	3.17e-08	0.00158	0.543	0.473	0.129	0.065	301	Pkinase/	dual_specificity_tyrosine-phosphorylation-regulated_kinase_1A-like_isoform_X1	FALSE
epidermis	t48h - t6h	t48h	t6h	Spis_XP_022800914_1	Trappc4	0.2931	3.17e-08	0.00158	0.597	0.508	0.132	0.067	327	Sybindin/	trafficking_protein_particle_complex_subunit_4-like	FALSE
epidermis	t48h - t6h	t48h	t6h	Spis_XP_022802503_1	Otud1	0.6238	3.18e-08	0.00158	0.297	0.201	0.076	0.03	146		uncharacterized_protein_LOC111340009	FALSE
epidermis	t48h - t6h	t48h	t6h	Spis_XP_022779503_1		0.3107	3.18e-08	0.00158	0.571	0.498	0.137	0.07	317	C2/Copine/	NA	FALSE
epidermis	t48h - t6h	t48h	t6h	Spis_XP_022787050_1	Gtf2f1	0.6098	3.2e-08	0.00159	0.333	0.232	0.079	0.033	166	TFIIF_alpha/	general_transcription_factor_IIF_subunit_1-like	FALSE
epidermis	t48h - t6h	t48h	t6h	Spis_XP_022800206_1	Yipf4	0.5621	3.21e-08	0.0016	0.333	0.232	0.082	0.034	166	Yip1/	protein_YIPF4-like	FALSE
epidermis	t48h - t6h	t48h	t6h	Spis_XP_022795128_1	Kat2a/Kat2b	1.4879	3.23e-08	0.00161	0.156	0.06	0.038	0.009	62	PCAF_N/Acetyltransf_1/Bromodomain/	histone_acetyltransferase_KAT2A-like	FALSE
epidermis	t48h - t6h	t48h	t6h	Spis_XP_022797006_1		1.1017	3.24e-08	0.00161	0.141	0.053	0.036	0.008	56		uncharacterized_protein_LOC111335380	FALSE
epidermis	t48h - t6h	t48h	t6h	Spis_XP_022801425_1	Gsr	0.7751	3.24e-08	0.00161	0.271	0.166	0.066	0.024	128	Pyr_redox_2/Pyr_redox_dim/	LOW_QUALITY_PROTEIN:_glutathione_reductase,_mitochondrial-like	FALSE
epidermis	t48h - t6h	t48h	t6h	Spis_XP_022808717_1		0.4221	3.24e-08	0.00161	0.463	0.354	0.109	0.052	241		uncharacterized_protein_LOC111345697	FALSE
epidermis	t48h - t6h	t48h	t6h	Spis_XP_022805746_1	Dhrs7	2.5509	3.25e-08	0.00162	0.087	0.016	0.022	0.002	29	adh_short/	NA	FALSE
epidermis	t48h - t6h	t48h	t6h	Spis_XP_022788137_1		2.4965	3.26e-08	0.00162	0.087	0.016	0.022	0.002	29		uncharacterized_protein_LOC111328052	FALSE
epidermis	t48h - t6h	t48h	t6h	Spis_XP_022782352_1	Ccz1	1.417	3.27e-08	0.00163	0.148	0.063	0.039	0.01	61	Intu_longin_1/Intu_longin_2/Intu_longin_3/	vacuolar_fusion_protein_CCZ1_homolog	FALSE
epidermis	t48h - t6h	t48h	t6h	Spis_XP_022798847_1	Sfswap	-1.2362	3.27e-08	0.00163	0.738	1.733	0.164	0.225	757	DRY_EERY/Surp/	splicing_factor,_suppressor_of_white-apricot_homolog	FALSE
epidermis	t48h - t6h	t48h	t6h	Spis_XP_022798693_1		0.5505	3.28e-08	0.00163	0.362	0.254	0.087	0.037	181	7tm_1/	type-2_angiotensin_II_receptor-like	FALSE
epidermis	t48h - t6h	t48h	t6h	Spis_XP_022804415_1	Itsn1/Itsn2	0.1152	3.28e-08	0.00163	1.009	0.918	0.221	0.126	572	EF-hand_4/SH3_9/SH3_1/RhoGEF/PH_13/C2/	intersectin-1-like	FALSE
epidermis	t48h - t6h	t48h	t6h	Spis_XP_022779823_1	Shank1/Shank2/Shank3	0.4041	3.3e-08	0.00164	0.434	0.335	0.105	0.048	227	Ank_2/SH3_2/PDZ_6/SAM_1/	uncharacterized_protein_LOC111321257_isoform_X1	FALSE
epidermis	t48h - t6h	t48h	t6h	Spis_XP_022785601_1	Ercc3	0.6901	3.31e-08	0.00165	0.289	0.201	0.075	0.03	144	Helicase_C_3/ResIII/ERCC3_RAD25_C/	LOW_QUALITY_PROTEIN:_TFIIH_basal_transcription_factor_complex_helicase_XPB_subunit-like	FALSE
epidermis	t48h - t6h	t48h	t6h	Spis_XP_022781493_1	Dedd/Dedd2	0.5496	3.32e-08	0.00165	0.336	0.238	0.083	0.035	169	Glycos_transf_1/	uncharacterized_protein_LOC111322634	FALSE
epidermis	t48h - t6h	t48h	t6h	Spis_XP_022804920_1		0.976	3.32e-08	0.00165	0.253	0.141	0.06	0.021	115	RBP_receptor/	stimulated_by_retinoic_acid_gene_6_protein-like	FALSE
epidermis	t48h - t6h	t48h	t6h	Spis_XP_022789774_1		0.3824	3.32e-08	0.00165	0.524	0.442	0.122	0.06	286	UreF/	urease_accessory_protein_F-like	FALSE
epidermis	t48h - t6h	t48h	t6h	Spis_XP_022799540_1		0.6359	3.35e-08	0.00167	0.268	0.163	0.065	0.024	126		LOW_QUALITY_PROTEIN:_uncharacterized_protein_LOC111337488	FALSE
epidermis	t48h - t6h	t48h	t6h	Spis_XP_022784589_1	Pex26	0.566	3.37e-08	0.00168	0.307	0.204	0.076	0.03	150	Pex26/	peroxisome_assembly_protein_26-like	FALSE
epidermis	t48h - t6h	t48h	t6h	Spis_XP_022787385_1	Macrod1/Macrod2	0.4402	3.38e-08	0.00168	0.38	0.298	0.095	0.042	200	Macro/	O-acetyl-ADP-ribose_deacetylase_MACROD2-like	FALSE
epidermis	t48h - t6h	t48h	t6h	Spis_XP_022798044_1	Atp2c1/Atp2c2	0.688	3.4e-08	0.00169	0.3	0.204	0.074	0.029	148	Cation_ATPase_N/E1-E2_ATPase/Hydrolase/Cation_ATPase_C/	LOW_QUALITY_PROTEIN:_calcium-transporting_ATPase_type_2C_member_1-like	FALSE
epidermis	t48h - t6h	t48h	t6h	Spis_XP_022782146_1	AW549877	0.347	3.4e-08	0.00169	0.477	0.386	0.113	0.054	255	DUF5561/	UPF0600_protein_C5orf51-like	FALSE
epidermis	t48h - t6h	t48h	t6h	Spis_XP_022789007_1	Rchy1	0.6092	3.42e-08	0.0017	0.264	0.172	0.066	0.024	128	zf-CHY/zf-RING_2/	uncharacterized_protein_LOC111328769	FALSE
epidermis	t48h - t6h	t48h	t6h	Spis_XP_022795791_1	Glt28d2	1.2622	3.42e-08	0.0017	0.141	0.066	0.038	0.009	60	Glyco_tran_28_C/	NA	FALSE
epidermis	t48h - t6h	t48h	t6h	Spis_XP_022783339_1	Nup54	1.2794	3.43e-08	0.0017	0.166	0.066	0.04	0.01	67	Nup54/Nup54_C/	nuclear_pore_complex_protein_Nup54-like	FALSE
epidermis	t48h - t6h	t48h	t6h	Spis_XP_022796801_1	Gpr19	1.1164	3.44e-08	0.00171	0.145	0.063	0.039	0.01	60	7tm_1/	probable_G-protein_coupled_receptor_19	FALSE
epidermis	t48h - t6h	t48h	t6h	Spis_XP_022793558_1		6.8192	3.44e-08	0.00171	0.061	0	0.015	0	17	RVT_1/	uncharacterized_protein_LOC111332477_isoform_X1	FALSE
epidermis	t48h - t6h	t48h	t6h	Spis_XP_022804979_1	Ypel5	1.9062	3.45e-08	0.00172	0.109	0.031	0.027	0.004	40	Yippee-Mis18/	protein_yippee-like_5	FALSE
epidermis	t48h - t6h	t48h	t6h	Spis_XP_022782312_1	Ush1c	0.463	3.49e-08	0.00174	0.474	0.379	0.114	0.055	252	PDZ/PDZ_6/	harmonin-like	FALSE
epidermis	t48h - t6h	t48h	t6h	Spis_XP_022802208_1		0.7249	3.5e-08	0.00174	0.336	0.226	0.077	0.032	165	CYTH/	uncharacterized_protein_LOC111339756	FALSE
epidermis	t48h - t6h	t48h	t6h	Spis_XP_022802669_1	Amigo1/Amigo2/Amigo3/Aspn/Bgn/Cd180/Chad/Chadl/Cpn2/Dcn/Ecm2/Elfn1/Elfn2/Flrt1/Flrt2/Flrt3/Gp1ba/Gp1bb/Gp9/Igfals/Islr/Islr2/Lingo1/Lingo2/Lingo3/Lingo4/Lrrc15/Lrrc17/Lrrc24/Lrrc26/Lrrc3/Lrrc32/Lrrc38/Lrrc3b/Lrrc3c/Lrrc52/Lrrc55/Lrrn4/Lrtm1/Lrtm2/Nepn/Nrros/Nyx/Ogn/Omg/Optc/Podn/Podnl1/Rtn4r/Rtn4rl1/Rtn4rl2/Slit1/Slit2/Slit3/Tpbg/Tpbgl/Tsku/Vasn	0.228	3.5e-08	0.00174	0.553	0.489	0.13	0.065	309	LRR_8/	NA	FALSE
epidermis	t48h - t6h	t48h	t6h	Spis_XP_022808273_1		0.8812	3.51e-08	0.00175	0.239	0.141	0.059	0.021	111		uncharacterized_protein_LOC111345264	FALSE
epidermis	t48h - t6h	t48h	t6h	Spis_XP_022777463_1	Cachd1	0.8781	3.53e-08	0.00176	0.239	0.141	0.059	0.021	111	VWA/	VWFA_and_cache_domain-containing_protein_1-like	FALSE
epidermis	t48h - t6h	t48h	t6h	Spis_XP_022790426_1		0.5235	3.54e-08	0.00176	0.34	0.241	0.082	0.034	171	DCX/	uncharacterized_protein_LOC111329923	FALSE
epidermis	t48h - t6h	t48h	t6h	Spis_XP_022781272_1	Efcab11	1.7527	3.56e-08	0.00177	0.112	0.034	0.027	0.004	42		EF-hand_calcium-binding_domain-containing_protein_11-like	FALSE
epidermis	t48h - t6h	t48h	t6h	Spis_XP_022802899_1	Ykt6	0.138	3.57e-08	0.00178	0.727	0.661	0.174	0.094	412	Longin/Synaptobrevin/	synaptobrevin_homolog_YKT6-like	FALSE
epidermis	t48h - t6h	t48h	t6h	Spis_XP_022806233_1		0.7869	3.57e-08	0.00178	0.231	0.135	0.059	0.021	107		uncharacterized_protein_LOC111343339	FALSE
epidermis	t48h - t6h	t48h	t6h	Spis_XP_022780513_1	Svop/Svopl	0.6797	3.57e-08	0.00178	0.293	0.204	0.075	0.03	146	Sugar_tr/MFS_1/	NA	FALSE
epidermis	t48h - t6h	t48h	t6h	Spis_XP_022804897_1	Sufu	1.5963	3.58e-08	0.00178	0.109	0.031	0.027	0.004	40	SUFU/SUFU_C/	suppressor_of_fused_homolog	FALSE
epidermis	t48h - t6h	t48h	t6h	Spis_XP_022798824_1	Tmem50a/Tmem50b	0.6136	3.59e-08	0.00178	0.438	0.335	0.106	0.05	228	UPF0220/	transmembrane_protein_50B-like	FALSE
epidermis	t48h - t6h	t48h	t6h	Spis_XP_022805311_1	Runt_Runx:Runx1/Runx2/Runx3	0.1846	3.63e-08	0.00181	0.966	0.94	0.207	0.118	567	Runt/	runt-related_transcription_factor_1-like	TRUE
epidermis	t48h - t6h	t48h	t6h	Spis_XP_022798961_1	Ints8	1.0591	3.65e-08	0.00182	0.213	0.107	0.051	0.016	93		integrator_complex_subunit_8-like	FALSE
epidermis	t48h - t6h	t48h	t6h	Spis_XP_022808827_1	AC118710.1/Cyp17a1/Cyp1a1/Cyp1a2/Cyp1b1/Cyp21a1/Cyp2a12/Cyp2a22/Cyp2a4/Cyp2a5/Cyp2ab1/Cyp2b10/Cyp2b13/Cyp2b19/Cyp2b23/Cyp2b9/Cyp2c23/Cyp2c29/Cyp2c37/Cyp2c38/Cyp2c39/Cyp2c40/Cyp2c50/Cyp2c54/Cyp2c55/Cyp2c65/Cyp2c66/Cyp2c67/Cyp2c68/Cyp2c69/Cyp2c70/Cyp2d10/Cyp2d11/Cyp2d12/Cyp2d22/Cyp2d26/Cyp2d34/Cyp2d40/Cyp2d9/Cyp2e1/Cyp2f2/Cyp2g1/Cyp2j11/Cyp2j12/Cyp2j13/Cyp2j5/Cyp2j6/Cyp2j7/Cyp2j8/Cyp2j9/Cyp2r1/Cyp2s1/Cyp2u1/Cyp2w1	1.3407	3.66e-08	0.00182	0.105	0.031	0.027	0.004	39	p450/	NA	FALSE
epidermis	t48h - t6h	t48h	t6h	Spis_XP_022801105_1	Ciita/Naip1/Naip2/Naip5/Naip6/Nlrc3/Nlrc4/Nlrc5/Nlrp10/Nlrp12/Nlrp14/Nlrp1a/Nlrp1b/Nlrp2/Nlrp3/Nlrp4a/Nlrp4b/Nlrp4c/Nlrp4e/Nlrp4f/Nlrp5/Nlrp6/Nlrp9a/Nlrp9b/Nlrp9c/Nlrx1/Nod1/Nod2	0.6002	3.67e-08	0.00183	0.311	0.21	0.074	0.029	153	HEPN_DZIP3/NACHT/LRR_6/	NACHT,_LRR_and_PYD_domains-containing_protein_12-like	FALSE
epidermis	t48h - t6h	t48h	t6h	Spis_XP_022778936_1	Cars	0.5645	3.67e-08	0.00183	0.326	0.226	0.078	0.032	162	tRNA-synt_1e/	cysteine--tRNA_ligase,_cytoplasmic-like_isoform_X1	FALSE
epidermis	t48h - t6h	t48h	t6h	Spis_XP_022780576_1	Slc25a17	0.9052	3.68e-08	0.00183	0.21	0.113	0.053	0.017	94	Mito_carr/	peroxisomal_membrane_protein_PMP34-like	FALSE
epidermis	t48h - t6h	t48h	t6h	Spis_XP_022804776_1	Naaa	0.5075	3.69e-08	0.00183	0.488	0.367	0.109	0.052	252	NAAA-beta/CBAH/	N-acylethanolamine-hydrolyzing_acid_amidase-like	FALSE
epidermis	t48h - t6h	t48h	t6h	Spis_XP_022798197_1	Wapl	0.8499	3.7e-08	0.00184	0.297	0.194	0.072	0.028	144	WAPL/	wings_apart-like_protein_homolog	FALSE
epidermis	t48h - t6h	t48h	t6h	Spis_XP_022801780_1		3.2683	3.78e-08	0.00188	0.08	0.009	0.019	0.001	25	DAGAT/	2-acylglycerol_O-acyltransferase_2-like	FALSE
epidermis	t48h - t6h	t48h	t6h	Spis_XP_022808613_1	Nom1	0.5133	3.79e-08	0.00188	0.409	0.313	0.095	0.043	213	MIF4G/MA3/	LOW_QUALITY_PROTEIN:_nucleolar_MIF4G_domain-containing_protein_1-like	FALSE
epidermis	t48h - t6h	t48h	t6h	Spis_XP_022782642_1	Leo1	0.2864	3.8e-08	0.00189	0.474	0.414	0.115	0.056	263	Leo1/	RNA_polymerase-associated_protein_LEO1-like	FALSE
epidermis	t48h - t6h	t48h	t6h	Spis_XP_022804389_1		0.801	3.85e-08	0.00191	0.213	0.116	0.052	0.017	96	Methyltransf_11/	NA	FALSE
epidermis	t48h - t6h	t48h	t6h	Spis_XP_022796434_1	Araf/Braf/Raf1	0.4053	3.87e-08	0.00192	0.3	0.204	0.076	0.03	148	RBD/C1_1/Pkinase_Tyr/	serine/threonine-protein_kinase_A-Raf-like	FALSE
epidermis	t48h - t6h	t48h	t6h	Spis_XP_022783594_1	Erlin1/Erlin2	0.2989	3.89e-08	0.00194	0.713	0.614	0.166	0.09	393	Band_7/	erlin-1-like	FALSE
epidermis	t48h - t6h	t48h	t6h	Spis_XP_022785929_1		0.1955	3.94e-08	0.00196	0.64	0.586	0.15	0.079	364		uncharacterized_protein_LOC111326243	FALSE
epidermis	t48h - t6h	t48h	t6h	Spis_XP_022802527_1	Dpp7	1.0428	3.97e-08	0.00198	0.199	0.107	0.051	0.016	89	Peptidase_S28/	dipeptidyl_peptidase_2-like	FALSE
epidermis	t48h - t6h	t48h	t6h	Spis_XP_022784333_1		0.4101	3.99e-08	0.00198	0.524	0.448	0.117	0.057	288	DUF4706/	protein_IWS1_homolog	FALSE
epidermis	t48h - t6h	t48h	t6h	Spis_XP_022795129_1	Fbxl2/Fbxl20	0.7479	3.99e-08	0.00199	0.264	0.154	0.064	0.023	122	F-box-like/LRR_6/	F-box/LRR-repeat_protein_20-like	FALSE
epidermis	t48h - t6h	t48h	t6h	Spis_XP_022785951_1	Mettl27	0.4205	4e-08	0.00199	0.383	0.291	0.092	0.041	199	Methyltransf_25/	uncharacterized_protein_LOC111326257	FALSE
epidermis	t48h - t6h	t48h	t6h	Spis_XP_022788908_1	Cnst	0.3281	4.01e-08	0.00199	0.445	0.351	0.104	0.048	235	TPR_7/TPR_10/	uncharacterized_protein_LOC111328689	FALSE
epidermis	t48h - t6h	t48h	t6h	Spis_XP_022804573_1	Dnali1	0.2277	4.02e-08	0.002	0.76	0.705	0.178	0.098	435	Ax_dynein_light/	33_kDa_inner_dynein_arm_light_chain,_axonemal-like	FALSE
epidermis	t48h - t6h	t48h	t6h	Spis_XP_022791410_1	Rchy1	1.3402	4.06e-08	0.00202	0.213	0.1	0.049	0.015	91	zf-CHY/zf-RING_2/	uncharacterized_protein_LOC111330749	FALSE
epidermis	t48h - t6h	t48h	t6h	Spis_XP_022794672_1	Lrp2bp	0.5069	4.07e-08	0.00203	0.289	0.201	0.075	0.03	144	Sel1/	LOW_QUALITY_PROTEIN:_LRP2-binding_protein-like	FALSE
epidermis	t48h - t6h	t48h	t6h	Spis_XP_022791036_1		1.9466	4.08e-08	0.00203	0.119	0.031	0.028	0.005	43	TALPID3/	TALPID3_protein-like	FALSE
epidermis	t48h - t6h	t48h	t6h	Spis_XP_022788436_1	Pdxdc1	0.322	4.08e-08	0.00203	0.481	0.417	0.121	0.059	266	Pyridoxal_deC/	putative_pyridoxal-dependent_decarboxylase_domain-containing_protein_2	FALSE
epidermis	t48h - t6h	t48h	t6h	Spis_XP_022806346_1		0.5407	4.09e-08	0.00204	0.326	0.241	0.081	0.034	167	LRR_6/	NACHT,_LRR_and_PYD_domains-containing_protein_9-like	FALSE
epidermis	t48h - t6h	t48h	t6h	Spis_XP_022801008_1	Fkbp6	0.9625	4.12e-08	0.00205	0.26	0.154	0.062	0.023	121	FKBP_C/TPR_2/	inactive_peptidyl-prolyl_cis-trans_isomerase_FKBP6-like	FALSE
epidermis	t48h - t6h	t48h	t6h	Spis_XP_022779881_1	Cyp3a11/Cyp3a13/Cyp3a16/Cyp3a25/Cyp3a41a/Cyp3a41b/Cyp3a44/Cyp3a57/Cyp3a59/Tbxas1	1.813	4.13e-08	0.00205	0.109	0.031	0.028	0.005	40	p450/	cytochrome_P450_3A8-like	FALSE
epidermis	t48h - t6h	t48h	t6h	Spis_XP_022794557_1		0.1168	4.14e-08	0.00206	0.839	0.784	0.184	0.102	482	DUF4457/	protein_KIAA0556-like	FALSE
epidermis	t48h - t6h	t48h	t6h	Spis_XP_022780478_1	Med16	0.8509	4.14e-08	0.00206	0.231	0.138	0.058	0.02	108	Med16/	mediator_of_RNA_polymerase_II_transcription_subunit_16-like	FALSE
epidermis	t48h - t6h	t48h	t6h	Spis_Spis24073_1		0.2851	4.15e-08	0.00206	0.452	0.382	0.115	0.055	247	Death/	NA	FALSE
epidermis	t48h - t6h	t48h	t6h	Spis_XP_022808719_1		0.7975	4.18e-08	0.00208	0.25	0.16	0.064	0.023	120	RWD/Pkinase/	eIF-2-alpha_kinase_GCN2-like	FALSE
epidermis	t48h - t6h	t48h	t6h	Spis_XP_022803444_1		0.8311	4.2e-08	0.00209	0.25	0.138	0.057	0.02	113	Fibrinogen_C/	angiopoietin-2-like	FALSE
epidermis	t48h - t6h	t48h	t6h	Spis_XP_022784345_1	Cct4	0.4586	4.24e-08	0.00211	0.571	0.467	0.13	0.066	307	Cpn60_TCP1/	T-complex_protein_1_subunit_delta-like	FALSE
epidermis	t48h - t6h	t48h	t6h	Spis_XP_022784939_1	Ptdss2	0.5989	4.27e-08	0.00213	0.488	0.379	0.115	0.057	256	PSS/	phosphatidylserine_synthase_2-like_isoform_X1	FALSE
epidermis	t48h - t6h	t48h	t6h	Spis_XP_022785013_1		0.3013	4.29e-08	0.00213	0.615	0.552	0.143	0.075	346	PH/	uncharacterized_protein_LOC111325467	FALSE
epidermis	t48h - t6h	t48h	t6h	Spis_XP_022800790_1	Arhgap10/Arhgap26/Arhgap42/Ophn1	0.3198	4.31e-08	0.00215	0.796	0.68	0.173	0.096	437	BAR_3/PH/RhoGAP/SH3_9/	rho_GTPase-activating_protein_10-like	FALSE
epidermis	t48h - t6h	t48h	t6h	Spis_XP_022779812_1	Camk2a/Camk2b/Camk2d/Camk2g	0.7847	4.33e-08	0.00215	0.257	0.163	0.064	0.023	123	Pkinase/CaMKII_AD/	calcium/calmodulin-dependent_protein_kinase_type_II_alpha_chain-like	FALSE
epidermis	t48h - t6h	t48h	t6h	Spis_XP_022800482_1	Ubl3	0.3094	4.37e-08	0.00217	0.503	0.42	0.123	0.061	273	Rad60-SLD_2/	ubiquitin-like_protein_3	FALSE
epidermis	t48h - t6h	t48h	t6h	Spis_XP_022783094_1	Ssx2ip	0.6363	4.41e-08	0.0022	0.401	0.295	0.088	0.039	205	ADIP/	afadin-_and_alpha-actinin-binding_protein_B-like_isoform_X1	FALSE
epidermis	t48h - t6h	t48h	t6h	Spis_XP_022788943_1	Nomo1	0.6839	4.45e-08	0.00221	0.228	0.135	0.058	0.02	106		nodal_modulator_3-like	FALSE
epidermis	t48h - t6h	t48h	t6h	Spis_XP_022801006_1	Polr1d	0.4485	4.47e-08	0.00222	0.51	0.417	0.114	0.056	274	RNA_pol_L_2/	LOW_QUALITY_PROTEIN:_DNA-directed_RNA_polymerases_I_and_III_subunit_RPAC2-like	FALSE
epidermis	t48h - t6h	t48h	t6h	Spis_XP_022798411_1	Tbrg1	0.8002	4.47e-08	0.00223	0.286	0.201	0.072	0.028	143	HARE-HTH/FYRN/FYRC/	uncharacterized_protein_LOC111336559	FALSE
epidermis	t48h - t6h	t48h	t6h	Spis_XP_022798162_1	Hsdl2	2.3788	4.49e-08	0.00223	0.094	0.019	0.023	0.003	32	adh_short/SCP2/	hydroxysteroid_dehydrogenase-like_protein_2_isoform_X1	FALSE
epidermis	t48h - t6h	t48h	t6h	Spis_XP_022804407_1		2.369	4.5e-08	0.00224	0.087	0.019	0.023	0.003	30	MAM/	uncharacterized_protein_LOC111341691	FALSE
epidermis	t48h - t6h	t48h	t6h	Spis_XP_022796072_1	Snap23/Snap25	0.1262	4.52e-08	0.00225	0.738	0.686	0.176	0.096	423	SNAP-25/	synaptosomal-associated_protein_25-like	FALSE
epidermis	t48h - t6h	t48h	t6h	Spis_XP_022780764_1	Ssbp1	0.297	4.53e-08	0.00225	1.081	0.862	0.193	0.111	574	SSB/	single-stranded_DNA-binding_protein,_mitochondrial-like	FALSE
epidermis	t48h - t6h	t48h	t6h	Spis_XP_022808041_1	Bckdk	0.8155	4.56e-08	0.00227	0.253	0.15	0.062	0.023	118	BCDHK_Adom3/HATPase_c/	3-methyl-2-oxobutanoate_dehydrogenase_[lipoamide]_kinase,_mitochondrial-like_isoform_X1	FALSE
epidermis	t48h - t6h	t48h	t6h	Spis_XP_022793007_1	Lrrk2	1.1392	4.56e-08	0.00227	0.184	0.097	0.047	0.014	82	ubiquitin/SH2/Roc/COR/	uncharacterized_protein_LOC111332016	FALSE
epidermis	t48h - t6h	t48h	t6h	Spis_XP_022799930_1		1.9399	4.56e-08	0.00227	0.123	0.038	0.029	0.005	46		uncharacterized_protein_LOC111337823	FALSE
epidermis	t48h - t6h	t48h	t6h	Spis_XP_022790212_1		0.5065	4.56e-08	0.00227	0.496	0.364	0.106	0.05	253	Drf_GBD/FH2/	formin-like_protein_CG32138	FALSE
epidermis	t48h - t6h	t48h	t6h	Spis_XP_022808611_1	Trappc2	0.9639	4.57e-08	0.00227	0.231	0.125	0.056	0.019	104	Sedlin_N/	probable_trafficking_protein_particle_complex_subunit_2	FALSE
epidermis	t48h - t6h	t48h	t6h	Spis_XP_022780876_1	Nos1ap	0.6102	4.57e-08	0.00228	0.391	0.282	0.093	0.042	198	PID/	carboxyl-terminal_PDZ_ligand_of_neuronal_nitric_oxide_synthase_protein-like	FALSE
epidermis	t48h - t6h	t48h	t6h	Spis_XP_022780829_1	Prkg1	0.6875	4.57e-08	0.00228	0.242	0.166	0.063	0.023	120		cGMP-dependent_protein_kinase_1-like	FALSE
epidermis	t48h - t6h	t48h	t6h	Spis_XP_022801762_1	Eif2a	0.5447	4.61e-08	0.00229	0.416	0.323	0.1	0.046	218	eIF2A/	eukaryotic_translation_initiation_factor_2A-like	FALSE
epidermis	t48h - t6h	t48h	t6h	Spis_XP_022788559_1	Bsph2	0.6739	4.61e-08	0.00229	0.702	0.501	0.1	0.047	354	fn2/EGF/	delta-like_protein_1	FALSE
epidermis	t48h - t6h	t48h	t6h	Spis_XP_022805020_1	Polr2j	0.2134	4.62e-08	0.0023	0.514	0.439	0.123	0.061	282	RNA_pol_L_2/	DNA-directed_RNA_polymerase_II_subunit_RPB11-a-like	FALSE
epidermis	t48h - t6h	t48h	t6h	Spis_XP_022783448_1	Rbm10/Rbm5/Rbm6	0.232	4.64e-08	0.00231	0.521	0.451	0.126	0.063	288	OCRE/G-patch/	RNA-binding_protein_5-like	FALSE
epidermis	t48h - t6h	t48h	t6h	Spis_XP_022795245_1	Nat8/Nat8f1/Nat8f2/Nat8f3/Nat8f4/Nat8f5/Nat8f6/Nat8f7/Nat8l	2.0772	4.7e-08	0.00234	0.123	0.034	0.029	0.005	45	Acetyltransf_1/	probable_N-acetyltransferase_CML1_isoform_X1	FALSE
epidermis	t48h - t6h	t48h	t6h	Spis_XP_022785894_1	Mios	0.7454	4.72e-08	0.00235	0.315	0.216	0.076	0.031	156	zinc_ribbon_16/	GATOR_complex_protein_MIOS-B-like	FALSE
epidermis	t48h - t6h	t48h	t6h	Spis_XP_022810374_1		1.5199	4.74e-08	0.00236	0.116	0.034	0.029	0.005	43		LOW_QUALITY_PROTEIN:_bifunctional_TH2_protein,_mitochondrial-like	FALSE
epidermis	t48h - t6h	t48h	t6h	Spis_XP_022787202_1	Psma3	0.121	4.8e-08	0.00239	1.418	1.392	0.286	0.173	836	Proteasome_A_N/Proteasome/	proteasome_subunit_alpha_type-3-like	FALSE
epidermis	t48h - t6h	t48h	t6h	Spis_XP_022786836_1		-0.2305	4.87e-08	0.00242	34.976	42.444	0.981	0.963	23212	DED/	uncharacterized_protein_LOC111327016	FALSE
epidermis	t48h - t6h	t48h	t6h	Spis_XP_022790916_1	Ap5b1	0.9339	4.91e-08	0.00245	0.221	0.122	0.055	0.019	100		AP-5_complex_subunit_beta-1-like	FALSE
epidermis	t48h - t6h	t48h	t6h	Spis_XP_022785378_1	Rpl24	-0.2816	4.93e-08	0.00245	15.115	18.928	0.925	0.859	10218	Ribosomal_L24e/	60S_ribosomal_protein_L24-like	FALSE
epidermis	t48h - t6h	t48h	t6h	Spis_XP_022779027_1	Ddx4	0.9212	4.94e-08	0.00246	0.221	0.129	0.056	0.019	102	RRM_1/zf-CCHC/DEAD/Helicase_C/	NA	FALSE
epidermis	t48h - t6h	t48h	t6h	Spis_XP_022785816_1	Cdipt	0.3289	4.94e-08	0.00246	0.488	0.389	0.114	0.055	259	CDP-OH_P_transf/	CDP-diacylglycerol--inositol_3-phosphatidyltransferase-like	FALSE
epidermis	t48h - t6h	t48h	t6h	Spis_XP_022791867_1	Msrb1	0.5432	5e-08	0.00249	0.26	0.182	0.068	0.026	130	SelR/	methionine-R-sulfoxide_reductase_B1-like	FALSE
epidermis	t48h - t6h	t48h	t6h	Spis_XP_022793021_1	Dkc1	0.2944	5.02e-08	0.0025	0.666	0.53	0.139	0.072	353	DKCLD/TruB_N/TruB_C_2/PUA/	H/ACA_ribonucleoprotein_complex_subunit_4-like	FALSE
epidermis	t48h - t6h	t48h	t6h	Spis_XP_022789581_1	Npat	1.0185	5.02e-08	0.0025	0.184	0.097	0.047	0.014	82	LisH_TPL/	mucin-5AC-like_isoform_X1	FALSE
epidermis	t48h - t6h	t48h	t6h	Spis_XP_022790693_1	Tmem232	0.6572	5.04e-08	0.00251	0.206	0.11	0.048	0.015	92	TMEM232/	transmembrane_protein_232-like	FALSE
epidermis	t48h - t6h	t48h	t6h	Spis_XP_022786296_1		0.6827	5.05e-08	0.00251	0.279	0.185	0.071	0.028	136	OST-HTH/	tudor_domain-containing_protein_7-like	FALSE
epidermis	t48h - t6h	t48h	t6h	Spis_XP_022786331_1	Prkcsh	0.921	5.06e-08	0.00252	0.279	0.166	0.065	0.024	130	PRKCSH-like/	glucosidase_2_subunit_beta-like	FALSE
epidermis	t48h - t6h	t48h	t6h	Spis_XP_022794192_1	Nkd1/Nkd2	0.8928	5.07e-08	0.00252	0.188	0.097	0.047	0.014	83		protein_naked_cuticle_homolog_2-like_isoform_X1	FALSE
epidermis	t48h - t6h	t48h	t6h	Spis_XP_022788366_1	Agtrap	0.6228	5.09e-08	0.00253	0.21	0.129	0.056	0.019	99	AGTRAP/	type-1_angiotensin_II_receptor-associated_protein-like	FALSE
epidermis	t48h - t6h	t48h	t6h	Spis_XP_022797172_1	Evc	0.5151	5.12e-08	0.00255	0.412	0.32	0.095	0.043	216		trichohyalin-like	FALSE
epidermis	t48h - t6h	t48h	t6h	Spis_XP_022793376_1	Fbxw7	0.5662	5.18e-08	0.00258	0.279	0.194	0.072	0.028	139	HHH_3/F-box-like/WD40/	F-box/WD_repeat-containing_protein_7-like	FALSE
epidermis	t48h - t6h	t48h	t6h	Spis_XP_022796347_1	Cnbd1	1.9241	5.19e-08	0.00258	0.13	0.038	0.03	0.006	48	cNMP_binding/	cyclic_nucleotide-binding_domain-containing_protein_1-like	FALSE
epidermis	t48h - t6h	t48h	t6h	Spis_XP_022799401_1	Wdr49	0.4593	5.21e-08	0.00259	0.329	0.235	0.08	0.034	166	WD40/	WD_repeat-containing_protein_49-like_isoform_X1	FALSE
epidermis	t48h - t6h	t48h	t6h	Spis_XP_022783188_1	Gstp1/Gstp2/Gstp3	1.1091	5.21e-08	0.00259	0.199	0.094	0.047	0.014	85	GST_N/GST_C_3/	glutathione_S-transferase-like	FALSE
epidermis	t48h - t6h	t48h	t6h	Spis_XP_022786182_1	Rab3il1/Rab3ip	0.8375	5.22e-08	0.0026	0.221	0.129	0.055	0.019	102		guanine_nucleotide_exchange_factor_for_Rab-3A-like	FALSE
epidermis	t48h - t6h	t48h	t6h	Spis_XP_022810330_1		1.0321	5.25e-08	0.00261	0.213	0.119	0.054	0.018	97	BTB/BACK/	NA	FALSE
epidermis	t48h - t6h	t48h	t6h	Spis_XP_022792580_1	Slc15a5	1.7693	5.27e-08	0.00262	0.119	0.038	0.03	0.006	45	PTR2/	solute_carrier_family_15_member_4-like	FALSE
epidermis	t48h - t6h	t48h	t6h	Spis_XP_022795304_1	Slc39a7	1.0151	5.36e-08	0.00267	0.17	0.088	0.045	0.013	75	Zip/	LOW_QUALITY_PROTEIN:_protein_catecholamines_up-like	FALSE
epidermis	t48h - t6h	t48h	t6h	Spis_XP_022799358_1	Noct	0.9057	5.36e-08	0.00267	0.184	0.094	0.046	0.014	81	Exo_endo_phos/	NA	FALSE
epidermis	t48h - t6h	t48h	t6h	Spis_XP_022785798_1	Camkk1/Camkk2	0.2416	5.37e-08	0.00267	0.651	0.558	0.146	0.077	358	Pkinase/	NA	FALSE
epidermis	t48h - t6h	t48h	t6h	Spis_XP_022788646_1	Ncstn	0.34	5.4e-08	0.00269	0.438	0.332	0.105	0.049	227	Ncstrn_small/Nicastrin/	nicastrin-like	FALSE
epidermis	t48h - t6h	t48h	t6h	Spis_XP_022793774_1		0.4688	5.46e-08	0.00271	0.26	0.176	0.061	0.022	128		uncharacterized_protein_LOC111332650	FALSE
epidermis	t48h - t6h	t48h	t6h	Spis_XP_022787423_1	Rnf151	0.5213	5.48e-08	0.00273	0.347	0.248	0.081	0.034	175	zf-C3HC4_2/zf-TRAF_2/zf-TRAF/	TNF_receptor-associated_factor_3-like_isoform_X1	FALSE
epidermis	t48h - t6h	t48h	t6h	Spis_XP_022788163_1	Wnt1/Wnt10a/Wnt10b/Wnt11/Wnt16/Wnt2/Wnt2b/Wnt3/Wnt3a/Wnt4/Wnt5a/Wnt5b/Wnt6/Wnt7a/Wnt7b	0.4719	5.52e-08	0.00275	0.373	0.263	0.086	0.037	187	wnt/	protein_Wnt-2b-A-like	FALSE
epidermis	t48h - t6h	t48h	t6h	Spis_XP_022808599_1	B4galnt3/B4galnt4	1.9548	5.53e-08	0.00275	0.127	0.041	0.031	0.006	48	PA14/CHGN/	N-acetyl-beta-glucosaminyl-glycoprotein_4-beta-N-acetylgalactosaminyltransferase_1-like	FALSE
epidermis	t48h - t6h	t48h	t6h	Spis_XP_022791070_1	Abhd8	0.9539	5.56e-08	0.00277	0.188	0.103	0.046	0.014	85	Abhydrolase_6/	uncharacterized_protein_LOC111330445	FALSE
epidermis	t48h - t6h	t48h	t6h	Spis_XP_022791779_1		0.1923	5.57e-08	0.00277	1.324	1.272	0.278	0.169	772	S8_pro-domain/Peptidase_S8/	furin-like_isoform_X1	FALSE
epidermis	t48h - t6h	t48h	t6h	Spis_XP_022799875_1	Gnptg	0.9067	5.59e-08	0.00278	0.264	0.169	0.064	0.024	127	PRKCSH_1/	N-acetylglucosamine-1-phosphotransferase_subunit_gamma-like_isoform_X1	FALSE
epidermis	t48h - t6h	t48h	t6h	Spis_XP_022808570_1		0.5248	5.61e-08	0.00279	0.239	0.15	0.061	0.022	114	I-set/Ig_3/	B-cell_receptor_CD22-like	FALSE
epidermis	t48h - t6h	t48h	t6h	Spis_XP_022790804_1	Emc6	0.4102	5.62e-08	0.0028	0.553	0.448	0.13	0.066	296	Rab5ip/	NA	FALSE
epidermis	t48h - t6h	t48h	t6h	Spis_XP_022796054_1	Dnajc7/Zc3h7a/Zc3h7b	0.3896	5.66e-08	0.00282	0.441	0.338	0.106	0.05	230	TPR_16/TPR_2/TPR_1/TPR_8/DnaJ/	dnaJ_homolog_subfamily_C_member_7-like	FALSE
epidermis	t48h - t6h	t48h	t6h	Spis_XP_022780129_1	Plekhm2	0.1343	5.67e-08	0.00282	1.002	0.953	0.227	0.132	581	RUN/PH/	pleckstrin_homology_domain-containing_family_M_member_2-like	FALSE
epidermis	t48h - t6h	t48h	t6h	Spis_XP_022785773_1		0.9222	5.67e-08	0.00282	0.246	0.141	0.059	0.021	113	Aldolase_II/	uncharacterized_protein_LOC111326105	FALSE
epidermis	t48h - t6h	t48h	t6h	Spis_XP_022806555_1	Stk3/Stk4	0.6145	5.71e-08	0.00284	0.34	0.238	0.081	0.034	170	Pkinase/Mst1_SARAH/	serine/threonine-protein_kinase_3-like	FALSE
epidermis	t48h - t6h	t48h	t6h	Spis_XP_022790129_1	Tyw3	0.7295	5.72e-08	0.00285	0.246	0.147	0.061	0.022	115	TYW3/	tRNA_wybutosine-synthesizing_protein_3_homolog_isoform_X1	FALSE
epidermis	t48h - t6h	t48h	t6h	Spis_XP_022794874_1	Abcf2	0.999	5.73e-08	0.00285	0.224	0.125	0.052	0.017	102	ABC_tran/ABC_tran_Xtn/	ATP-binding_cassette_sub-family_F_member_2-like	FALSE
epidermis	t48h - t6h	t48h	t6h	Spis_XP_022797458_1		1.0719	5.75e-08	0.00286	0.199	0.085	0.045	0.013	82	ABC_tran/ABC2_membrane_7/ABC2_membrane/	ABC_transporter_G_family_member_9-like	FALSE
epidermis	t48h - t6h	t48h	t6h	Spis_XP_022790361_1	Sod1	1.2451	5.77e-08	0.00287	0.184	0.085	0.044	0.012	78	Sod_Cu/	NA	FALSE
epidermis	t48h - t6h	t48h	t6h	Spis_XP_022780285_1	Ntn1/Ntn3/Ntn5	2.1409	5.79e-08	0.00288	0.109	0.022	0.024	0.003	37	Laminin_N/Laminin_EGF/NTR/	netrin-1-like	FALSE
epidermis	t48h - t6h	t48h	t6h	Spis_XP_022796421_1		0.8675	5.79e-08	0.00288	0.25	0.144	0.06	0.022	115	I-set/Ig_3/Pkinase_Tyr/	fibroblast_growth_factor_receptor_2-like	FALSE
epidermis	t48h - t6h	t48h	t6h	Spis_XP_022799437_1	Bcl9/Bcl9l	0.1347	5.8e-08	0.00289	1.103	1.037	0.248	0.145	636		serine/arginine_repetitive_matrix_protein_1-like_isoform_X1	FALSE
epidermis	t48h - t6h	t48h	t6h	Spis_XP_022788829_1		-1.019	5.82e-08	0.0029	1.129	2.357	0.251	0.297	1064		grainyhead-like_protein_1_homolog	FALSE
epidermis	t48h - t6h	t48h	t6h	Spis_XP_022780864_1		0.8106	5.84e-08	0.00291	0.181	0.094	0.046	0.014	80	AA_permease_2/	cationic_amino_acid_transporter_4-like	FALSE
epidermis	t48h - t6h	t48h	t6h	Spis_XP_022781226_1		3.0148	5.86e-08	0.00292	0.08	0.013	0.02	0.002	26		uncharacterized_protein_LOC111322412	FALSE
epidermis	t48h - t6h	t48h	t6h	Spis_XP_022798670_1	Epb41/Epb41l1/Epb41l2/Epb41l3	0.2687	5.87e-08	0.00292	0.814	0.74	0.18	0.101	461	FERM_N/FERM_M/FERM_C/	protein_4.1-like	FALSE
epidermis	t48h - t6h	t48h	t6h	Spis_XP_022807886_1	Tgoln1	0.1984	5.88e-08	0.00293	0.89	0.784	0.195	0.111	496	Kunitz_BPTI/KCT2/	trans-Golgi_network_integral_membrane_protein_TGN38-like	FALSE
epidermis	t48h - t6h	t48h	t6h	Spis_XP_022801653_1	Mdp1	0.6182	5.89e-08	0.00293	0.257	0.147	0.06	0.022	118	Acid_PPase/	magnesium-dependent_phosphatase_1-like_isoform_X1	FALSE
epidermis	t48h - t6h	t48h	t6h	Spis_XP_022794256_1	Cct6a/Cct6b	0.2623	5.9e-08	0.00294	0.568	0.489	0.134	0.069	313	Cpn60_TCP1/	T-complex_protein_1_subunit_zeta-like	FALSE
epidermis	t48h - t6h	t48h	t6h	Spis_XP_022793616_1		0.3531	5.91e-08	0.00294	0.528	0.429	0.126	0.063	283		uncharacterized_protein_LOC111332523	FALSE
epidermis	t48h - t6h	t48h	t6h	Spis_XP_022796281_1	THAP_finger:like:Thap1/Thap2/Thap3/Thap4/Thap7/Thap12	1.11	5.92e-08	0.00295	0.177	0.085	0.044	0.012	76	THAP/HTH_Tnp_4/DDE_Tnp_4/	uncharacterized_protein_LOC111334736	TRUE
epidermis	t48h - t6h	t48h	t6h	Spis_XP_022794552_1	Ache/Bche/Cel/Ces1a/Ces1b/Ces1c/Ces1d/Ces1e/Ces1f/Ces1g/Ces1h/Ces2a/Ces2b/Ces2c/Ces2e/Ces2f/Ces2g/Ces2h/Ces3a/Ces3b/Ces4a/Ces5a/Nlgn1/Nlgn2/Nlgn3	3.7152	5.93e-08	0.00295	0.065	0.006	0.017	0.001	20	COesterase/	LOW_QUALITY_PROTEIN:_neuroligin-4,_X-linked-like	FALSE
epidermis	t48h - t6h	t48h	t6h	Spis_XP_022787393_1	Sh3rf1/Sh3rf2/Sh3rf3	0.4956	5.93e-08	0.00295	0.322	0.219	0.078	0.033	159	zf-RING_2/SH3_9/SH3_1/	SH3_domain-containing_RING_finger_protein_3-like	FALSE
epidermis	t48h - t6h	t48h	t6h	Spis_XP_022793974_1	Rchy1	2.2998	5.94e-08	0.00295	0.094	0.022	0.024	0.003	33	zf-CHY/	RING_finger_and_CHY_zinc_finger_domain-containing_protein_1-like	FALSE
epidermis	t48h - t6h	t48h	t6h	Spis_XP_022796779_1	Ccdc18	1.1991	5.94e-08	0.00296	0.166	0.085	0.044	0.012	73		NA	FALSE
epidermis	t48h - t6h	t48h	t6h	Spis_XP_022791552_1	Trip12	0.2763	5.97e-08	0.00297	0.619	0.539	0.148	0.078	343	WWE/HECT/	E3_ubiquitin-protein_ligase_TRIP12-like	FALSE
epidermis	t48h - t6h	t48h	t6h	Spis_XP_022787999_1		-1.8711	6.01e-08	0.00299	0.076	0.42	0.016	0.059	155		uncharacterized_protein_LOC111327941	FALSE
epidermis	t48h - t6h	t48h	t6h	Spis_XP_022792132_1	Gas2l1/Gas2l2	1.4929	6.06e-08	0.00301	0.123	0.053	0.032	0.007	51	CH/GAS2/	serine/arginine_repetitive_matrix_protein_2-like	FALSE
epidermis	t48h - t6h	t48h	t6h	Spis_XP_022783779_1	Mrps2	0.9507	6.08e-08	0.00302	0.177	0.088	0.045	0.013	77	Ribosomal_S2/	28S_ribosomal_protein_S2,_mitochondrial-like	FALSE
epidermis	t48h - t6h	t48h	t6h	Spis_XP_022806519_1	Dennd1a/Dennd1b/Dennd1c	0.9258	6.12e-08	0.00305	0.177	0.085	0.045	0.013	76	uDENN/DENN/dDENN/	DENN_domain-containing_protein_1B-like	FALSE
epidermis	t48h - t6h	t48h	t6h	Spis_XP_022779499_1	Tubb1/Tubb4a/Tubb4b/Tubb5	-0.3958	6.18e-08	0.00308	8.355	11.437	0.72	0.681	5959	Tubulin/Tubulin_C/	tubulin_beta_chain-like	FALSE
epidermis	t48h - t6h	t48h	t6h	Spis_XP_022806785_1		1.3772	6.21e-08	0.00309	0.159	0.072	0.041	0.011	67	Death/	NA	FALSE
epidermis	t48h - t6h	t48h	t6h	Spis_XP_022780633_1	Txndc11	0.3592	6.22e-08	0.0031	0.387	0.291	0.093	0.042	200	Thioredoxin/	thioredoxin_domain-containing_protein_11-like_isoform_X1	FALSE
epidermis	t48h - t6h	t48h	t6h	Spis_XP_022798614_1	Mnat1	0.5581	6.25e-08	0.00311	0.441	0.342	0.1	0.046	231	zf-C3HC4_5/MAT1/	CDK-activating_kinase_assembly_factor_MAT1-like	FALSE
epidermis	t48h - t6h	t48h	t6h	Spis_XP_022791578_1	Atp11a/Atp11b/Atp11c	0.238	6.25e-08	0.00311	0.738	0.655	0.171	0.094	413	PhoLip_ATPase_N/E1-E2_ATPase/Cation_ATPase/PhoLip_ATPase_C/	NA	FALSE
epidermis	t48h - t6h	t48h	t6h	Spis_XP_022790612_1	Agpat5	1.3409	6.38e-08	0.00317	0.177	0.075	0.041	0.011	73	Acyltransferase/Acyltransf_C/	1-acyl-sn-glycerol-3-phosphate_acyltransferase_epsilon-like	FALSE
epidermis	t48h - t6h	t48h	t6h	Spis_XP_022787661_1		0.5301	6.39e-08	0.00318	0.358	0.273	0.088	0.039	186	DUF2054/	UPF0454_protein_C12orf49_homolog	FALSE
epidermis	t48h - t6h	t48h	t6h	Spis_XP_022781624_1	Spry1/Spry2/Spry3/Spry4	0.4601	6.41e-08	0.00319	0.423	0.329	0.098	0.045	222	Sprouty/	protein_sprouty_homolog_2-like	FALSE
epidermis	t48h - t6h	t48h	t6h	Spis_XP_022779590_1	Cep89	0.8781	6.47e-08	0.00322	0.242	0.125	0.052	0.017	107		LOW_QUALITY_PROTEIN:_centrosomal_protein_of_89_kDa-like	FALSE
epidermis	t48h - t6h	t48h	t6h	Spis_XP_022796972_1		0.6903	6.5e-08	0.00323	0.3	0.194	0.07	0.027	145	Ephrin_rec_like/Ig_3/SEA/	NA	FALSE
epidermis	t48h - t6h	t48h	t6h	Spis_XP_022809787_1		-2.278	6.52e-08	0.00324	0.069	0.42	0.018	0.061	153	EGF_CA/	fibrillin-1-like	FALSE
epidermis	t48h - t6h	t48h	t6h	Spis_XP_022793191_1	Sel1l3	1.1318	6.53e-08	0.00325	0.166	0.078	0.043	0.012	71	Sel1/	protein_sel-1_homolog_3-like	FALSE
epidermis	t48h - t6h	t48h	t6h	Spis_XP_022791710_1	Tradd	-1.309	6.53e-08	0.00325	0.745	1.915	0.169	0.227	817	Death/	NA	FALSE
epidermis	t48h - t6h	t48h	t6h	Spis_XP_022782225_1		0.3663	6.57e-08	0.00327	0.463	0.382	0.113	0.055	250	F-box-like/WD40/	uncharacterized_protein_LOC111323186	FALSE
epidermis	t48h - t6h	t48h	t6h	Spis_XP_022800892_1	Lrrk2	1.7837	6.58e-08	0.00327	0.141	0.05	0.033	0.007	55	COR/	uncharacterized_protein_LOC111338643	FALSE
epidermis	t48h - t6h	t48h	t6h	Spis_XP_022792618_1		0.5972	6.59e-08	0.00328	0.369	0.266	0.086	0.038	187	EamA/	uncharacterized_protein_LOC111331713	FALSE
epidermis	t48h - t6h	t48h	t6h	Spis_XP_022783706_1	Slc18a1/Slc18a2/Slc18a3	1.4217	6.6e-08	0.00329	0.163	0.072	0.04	0.011	68	MFS_1/	synaptic_vesicular_amine_transporter-like_isoform_X1	FALSE
epidermis	t48h - t6h	t48h	t6h	Spis_XP_022798277_1		-1.9221	6.64e-08	0.0033	0.141	0.621	0.036	0.086	237		uncharacterized_protein_LOC111336431_isoform_X1	FALSE
epidermis	t48h - t6h	t48h	t6h	Spis_XP_022798973_1	Psma7/Psma8	0.1353	6.66e-08	0.00331	0.875	0.831	0.198	0.113	507	Proteasome_A_N/Proteasome/	proteasome_subunit_alpha_type-7-A-like	FALSE
epidermis	t48h - t6h	t48h	t6h	Spis_XP_022780293_1	Dagla/Daglb	0.8013	6.7e-08	0.00333	0.231	0.141	0.058	0.021	109	Lipase_3/	sn1-specific_diacylglycerol_lipase_beta-like_isoform_X1	FALSE
epidermis	t48h - t6h	t48h	t6h	Spis_XP_022787341_1	Igf2bp1/Igf2bp2/Igf2bp3	0.486	6.7e-08	0.00334	0.427	0.291	0.09	0.04	211	KH_1/	insulin-like_growth_factor_2_mRNA-binding_protein_1_isoform_X1	FALSE
epidermis	t48h - t6h	t48h	t6h	Spis_Spis12090_1		1.4846	6.8e-08	0.00338	0.137	0.056	0.036	0.009	56		NA	FALSE
epidermis	t48h - t6h	t48h	t6h	Spis_XP_022791047_1		1.1956	6.86e-08	0.00341	0.159	0.072	0.041	0.011	67	Kelch_5/Kelch_4/Kelch_3/	rho_GTPase-activating_protein_gacHH-like	FALSE
epidermis	t48h - t6h	t48h	t6h	Spis_XP_022796977_1		1.4686	6.89e-08	0.00343	0.152	0.066	0.039	0.01	63	DUF4507/	uncharacterized_protein_C7orf26_homolog	FALSE
epidermis	t48h - t6h	t48h	t6h	Spis_XP_022805743_1	Slc39a13	0.2513	6.9e-08	0.00343	0.622	0.548	0.145	0.077	347	Zip/	zinc_transporter_ZIP13-like	FALSE
epidermis	t48h - t6h	t48h	t6h	Spis_XP_022781415_1	Ldlrap1	1.0543	6.9e-08	0.00343	0.174	0.078	0.043	0.012	73	PID_2/	low_density_lipoprotein_receptor_adapter_protein_1-like	FALSE
epidermis	t48h - t6h	t48h	t6h	Spis_XP_022790676_1	Atraid	1.5927	6.91e-08	0.00344	0.148	0.063	0.038	0.01	61		all-trans_retinoic_acid-induced_differentiation_factor-like	FALSE
epidermis	t48h - t6h	t48h	t6h	Spis_XP_022806823_1	Manba	0.4104	6.92e-08	0.00344	0.282	0.204	0.074	0.03	143	Glyco_hydro_2/Glyco_hydro_2_C/Mannosidase_ig/Ig_mannosidase/	beta-mannosidase-like_isoform_X1	FALSE
epidermis	t48h - t6h	t48h	t6h	Spis_XP_022782888_1	Jakmip1/Jakmip2/Jakmip3	0.1433	6.94e-08	0.00345	3.545	3.369	0.537	0.363	2055	JAKMIP_CC3/SH3_2/	NA	FALSE
epidermis	t48h - t6h	t48h	t6h	Spis_XP_022793272_1	Axl/Csk/Dstyk/Fer/Fes/Map3k12/Map3k13/Map3k20/Map3k7/Matk/Mertk/Nek5/Nuak1/Nuak2/Prkx/Srms/Stk24/Stk25/Stk26/Tgfbr2/Tnni3k/Tyro3/Ulk1/Ulk2/Ulk3	1.4161	6.96e-08	0.00346	0.137	0.06	0.035	0.008	57	Dynamin_N/Pkinase/	dual_serine/threonine_and_tyrosine_protein_kinase-like_isoform_X1	FALSE
epidermis	t48h - t6h	t48h	t6h	Spis_XP_022796987_1	Ankrd55	1.0987	6.97e-08	0.00347	0.159	0.075	0.039	0.01	68	Ank_2/	NA	FALSE
epidermis	t48h - t6h	t48h	t6h	Spis_XP_022791195_1	Gem/Rem1/Rem2/Rrad	2.5063	6.99e-08	0.00348	0.101	0.025	0.025	0.004	36	Ras/	ras-related_protein_Rap-2c-like	FALSE
epidermis	t48h - t6h	t48h	t6h	Spis_XP_022789085_1		1.4332	7.01e-08	0.00349	0.141	0.06	0.036	0.009	58	Ras/	NA	FALSE
epidermis	t48h - t6h	t48h	t6h	Spis_XP_022809268_1	Rangap1	0.7169	7.01e-08	0.00349	0.297	0.197	0.072	0.029	145	LRR_6/RanGAP1_C/	ran_GTPase-activating_protein_1-like	FALSE
epidermis	t48h - t6h	t48h	t6h	Spis_XP_022783573_1	Camk2a/Camk2b/Camk2d/Camk2g	0.6469	7.02e-08	0.00349	0.199	0.125	0.053	0.018	95	Pkinase/CaMKII_AD/	LOW_QUALITY_PROTEIN:_calcium/calmodulin-dependent_protein_kinase_type_II_delta_chain-like	FALSE
epidermis	t48h - t6h	t48h	t6h	Spis_XP_022802217_1		0.2747	7.03e-08	0.0035	0.796	0.718	0.179	0.1	449	SRCR/Beta_helix/Cadherin/	uncharacterized_protein_LOC111339764	FALSE
epidermis	t48h - t6h	t48h	t6h	Spis_XP_022798111_1	Impad1	1.3855	7.05e-08	0.00351	0.141	0.056	0.035	0.008	57	Inositol_P/	inositol_monophosphatase_3-like	FALSE
epidermis	t48h - t6h	t48h	t6h	Spis_XP_022784989_1	Kmt5b/Kmt5c	0.3317	7.06e-08	0.00351	0.59	0.498	0.134	0.069	322	SET/	histone-lysine_N-methyltransferase_KMT5B-like	FALSE
epidermis	t48h - t6h	t48h	t6h	Spis_XP_022792732_1	Eda/Tnfsf12/Tnfsf13/Tnfsf13b/Tnfsfm13	-3.3219	7.06e-08	0.00351	0.033	0.317	0.009	0.045	110	Collagen/TNF/	NA	FALSE
epidermis	t48h - t6h	t48h	t6h	Spis_XP_022791691_1	Tradd	0.1524	7.08e-08	0.00352	0.817	0.73	0.173	0.096	459	Death/	NA	FALSE
epidermis	t48h - t6h	t48h	t6h	Spis_XP_022796605_1	BB287469/Eif1a/Eif1ax	0.1335	7.09e-08	0.00353	0.767	0.696	0.177	0.098	434	eIF-1a/	eukaryotic_translation_initiation_factor_1A,_Y-chromosomal-like	FALSE
epidermis	t48h - t6h	t48h	t6h	Spis_XP_022788440_1	Rps9	-0.3163	7.1e-08	0.00353	14.75	19.09	0.896	0.827	10169	Ribosomal_S4/S4/	40S_ribosomal_protein_S9	FALSE
epidermis	t48h - t6h	t48h	t6h	Spis_XP_022785140_1	Ms4a4a/Ms4a4b/Ms4a8a/Tmem196	0.7152	7.1e-08	0.00353	0.203	0.119	0.052	0.017	94		uncharacterized_protein_LOC111325572	FALSE
epidermis	t48h - t6h	t48h	t6h	Spis_XP_022798348_1	Ube2f	1.0857	7.14e-08	0.00355	0.163	0.075	0.042	0.011	69	UQ_con/	NEDD8-conjugating_enzyme_UBE2F-like	FALSE
epidermis	t48h - t6h	t48h	t6h	Spis_XP_022793736_1	Pip4p1/Pip4p2	1.1558	7.14e-08	0.00355	0.159	0.075	0.041	0.011	68	Tmemb_55A/	type_1_phosphatidylinositol_4,5-bisphosphate_4-phosphatase-like	FALSE
epidermis	t48h - t6h	t48h	t6h	Spis_XP_022807664_1	Aldh8a1	1.1955	7.17e-08	0.00357	0.166	0.066	0.039	0.01	67	Aldedh/	LOW_QUALITY_PROTEIN:_aldehyde_dehydrogenase_family_8_member_A1-like	FALSE
epidermis	t48h - t6h	t48h	t6h	Spis_XP_022806291_1	Tex26	1.2634	7.17e-08	0.00357	0.156	0.063	0.038	0.01	63		NA	FALSE
epidermis	t48h - t6h	t48h	t6h	Spis_XP_022788850_1		0.3963	7.18e-08	0.00357	0.329	0.244	0.081	0.034	169	Tetraspanin/	tetraspanin-33-like	FALSE
epidermis	t48h - t6h	t48h	t6h	Spis_XP_022780525_1	Tbccd1	0.6375	7.18e-08	0.00357	0.307	0.21	0.076	0.031	152	TBCC/	TBCC_domain-containing_protein_1-like	FALSE
epidermis	t48h - t6h	t48h	t6h	Spis_XP_022805233_1		1.1755	7.2e-08	0.00358	0.141	0.056	0.036	0.009	57	Lectin_C/GPS/7tm_2/	LOW_QUALITY_PROTEIN:_adhesion_G-protein_coupled_receptor_D1-like	FALSE
epidermis	t48h - t6h	t48h	t6h	Spis_XP_022806407_1	Epha1/Epha10/Epha2/Epha3/Epha4/Epha5/Epha6/Epha7/Epha8/Ephb1/Ephb2/Ephb3/Ephb4/Ephb6	0.407	7.24e-08	0.0036	0.38	0.31	0.098	0.045	204	Ephrin_lbd/fn3/EphA2_TM/Pkinase_Tyr/SAM_1/	ephrin_type-B_receptor_1-B-like	FALSE
epidermis	t48h - t6h	t48h	t6h	Spis_XP_022799941_1	Ctns	0.9817	7.25e-08	0.00361	0.152	0.072	0.04	0.011	65	PQ-loop/	cystinosin-like	FALSE
epidermis	t48h - t6h	t48h	t6h	Spis_XP_022792155_1		2.1675	7.27e-08	0.00362	0.101	0.025	0.025	0.004	36	AAA/AAA_lid_3/	spermatogenesis-associated_protein_5-like_protein_1	FALSE
epidermis	t48h - t6h	t48h	t6h	Spis_XP_022798699_1	Rps12	-0.3768	7.33e-08	0.00365	10.149	13.747	0.84	0.765	7192	Ribosomal_L7Ae/	40S_ribosomal_protein_S12-like	FALSE
epidermis	t48h - t6h	t48h	t6h	Spis_XP_022806057_1	Ccdc162	1.4438	7.36e-08	0.00366	0.145	0.063	0.038	0.01	60	DUF4549/	putative_uncharacterized_protein_C6orf183	FALSE
epidermis	t48h - t6h	t48h	t6h	Spis_XP_022808839_1	Gpatch2/Gpatch2l	0.7516	7.39e-08	0.00368	0.159	0.085	0.042	0.011	71	G-patch/	G_patch_domain-containing_protein_2-like	FALSE
epidermis	t48h - t6h	t48h	t6h	Spis_XP_022798605_1	Babam2	0.6695	7.41e-08	0.00369	0.231	0.147	0.059	0.021	111	BRE/	BRISC_and_BRCA1-A_complex_member_2-like	FALSE
epidermis	t48h - t6h	t48h	t6h	Spis_XP_022788023_1	Paf1	0.171	7.42e-08	0.00369	0.64	0.542	0.148	0.078	350	Paf1/	RNA_polymerase_II-associated_factor_1_homolog	FALSE
epidermis	t48h - t6h	t48h	t6h	Spis_XP_022786012_1	Got1/Got1l1	1.0859	7.47e-08	0.00372	0.156	0.066	0.037	0.009	64	Aminotran_1_2/	aspartate_aminotransferase,_cytoplasmic-like	FALSE
epidermis	t48h - t6h	t48h	t6h	Spis_XP_022791849_1	Hs3st1/Hs3st2/Hs3st3a1/Hs3st3b1/Hs3st4/Hs3st5/Hs3st6	1.315	7.49e-08	0.00373	0.145	0.06	0.037	0.009	59	Sulfotransfer_1/	heparan_sulfate_glucosamine_3-O-sulfotransferase_2-like	FALSE
epidermis	t48h - t6h	t48h	t6h	Spis_XP_022790459_1		0.8569	7.5e-08	0.00373	0.21	0.113	0.051	0.017	94		uncharacterized_protein_LOC111329956	FALSE
epidermis	t48h - t6h	t48h	t6h	Spis_XP_022805327_1	Dpm1	0.369	7.5e-08	0.00373	0.423	0.332	0.102	0.047	223	Glycos_transf_2/	dolichol-phosphate_mannosyltransferase_subunit_1-like	FALSE
epidermis	t48h - t6h	t48h	t6h	Spis_XP_022782260_1	Atg2a/Atg2b	0.7754	7.51e-08	0.00373	0.26	0.182	0.068	0.026	130	Chorein_N/ATG_C/	autophagy-related_protein_2_homolog_A-like	FALSE
epidermis	t48h - t6h	t48h	t6h	Spis_XP_022810368_1	Angpt1/Angpt2/Angpt4/Angptl1/Angptl2/Angptl3/Angptl4/Angptl6/Angptl7/Fcna/Fcnb/Fga/Fgb/Fgg/Fgl1/Fgl2/Fibcd1/Igsf23/Mfap4/Tnc/Tnn/Tnr/Tnxb	0.4864	7.51e-08	0.00374	0.322	0.229	0.08	0.034	162	Fibrinogen_C/	microfibril-associated_glycoprotein_4-like	FALSE
epidermis	t48h - t6h	t48h	t6h	Spis_XP_022784302_1		0.2457	7.53e-08	0.00375	0.626	0.574	0.151	0.081	356	Kelch_4/	uncharacterized_protein_LOC111324903	FALSE
epidermis	t48h - t6h	t48h	t6h	Spis_XP_022797676_1	Usp8	0.2643	7.53e-08	0.00375	0.741	0.683	0.175	0.097	423	USP8_dimer/UCH/	ubiquitin_carboxyl-terminal_hydrolase_8-like	FALSE
epidermis	t48h - t6h	t48h	t6h	Spis_XP_022801323_1	Ccdc169	0.5371	7.54e-08	0.00375	0.311	0.238	0.079	0.034	162	DUF4600/	coiled-coil_domain-containing_protein_169-like	FALSE
epidermis	t48h - t6h	t48h	t6h	Spis_XP_022783133_1	Paip1	0.5446	7.55e-08	0.00376	0.268	0.185	0.069	0.027	133	MIF4G/	polyadenylate-binding_protein-interacting_protein_1-like_isoform_X1	FALSE
epidermis	t48h - t6h	t48h	t6h	Spis_Spis7585_1		1.1623	7.57e-08	0.00377	0.145	0.072	0.038	0.01	63		NA	FALSE
epidermis	t48h - t6h	t48h	t6h	Spis_XP_022799652_1	Arl6	0.5407	7.58e-08	0.00377	0.286	0.201	0.073	0.029	143	Arf/	ADP-ribosylation_factor-like_protein_6	FALSE
epidermis	t48h - t6h	t48h	t6h	Spis_XP_022809711_1	Lrrk2	0.5903	7.58e-08	0.00377	0.329	0.244	0.082	0.035	169	KH_1/COR/	NA	FALSE
epidermis	t48h - t6h	t48h	t6h	Spis_XP_022794911_1	Npm1/Npm2/Npm3	0.247	7.61e-08	0.00379	1.031	0.865	0.209	0.122	561	Nucleoplasmin/	NA	FALSE
epidermis	t48h - t6h	t48h	t6h	Spis_XP_022809784_1		0.8215	7.65e-08	0.00381	0.195	0.11	0.051	0.017	89		NA	FALSE
epidermis	t48h - t6h	t48h	t6h	Spis_XP_022802932_1	Smg7	0.7436	7.67e-08	0.00381	0.25	0.16	0.062	0.023	120	EST1/EST1_DNA_bind/	protein_SMG7-like	FALSE
epidermis	t48h - t6h	t48h	t6h	Spis_XP_022784011_1	Ap3s1/Ap3s2	0.5395	7.69e-08	0.00382	0.416	0.304	0.099	0.046	212	Clat_adaptor_s/	AP-3_complex_subunit_sigma-1-like	FALSE
epidermis	t48h - t6h	t48h	t6h	Spis_XP_022796550_1		0.9749	7.75e-08	0.00386	0.195	0.103	0.049	0.016	87	LicD/	uncharacterized_protein_LOC111334993	FALSE
epidermis	t48h - t6h	t48h	t6h	Spis_XP_022798099_1	zf-met:Zbtb24	1.0481	7.77e-08	0.00386	0.203	0.11	0.049	0.016	91	zf-C2H2/	zinc_finger_and_BTB_domain-containing_protein_24-like	TRUE
epidermis	t48h - t6h	t48h	t6h	Spis_XP_022795863_1	Dchs1/Dchs2/Fat4/Pcdh1/Pcdh10/Pcdh11x/Pcdh12/Pcdh17/Pcdh18/Pcdh19/Pcdh20/Pcdh7/Pcdh8/Pcdh9/Pcdha1/Pcdha11/Pcdha12/Pcdha2/Pcdha3/Pcdha4/Pcdha5/Pcdha6/Pcdha7/Pcdha8/Pcdha9/Pcdhac1/Pcdhac2/Pcdhb1/Pcdhb10/Pcdhb11/Pcdhb12/Pcdhb13/Pcdhb14/Pcdhb15/Pcdhb16/Pcdhb17/Pcdhb18/Pcdhb19/Pcdhb2/Pcdhb20/Pcdhb21/Pcdhb22/Pcdhb3/Pcdhb4/Pcdhb5/Pcdhb6/Pcdhb7/Pcdhb8/Pcdhb9/Pcdhga1/Pcdhga10/Pcdhga11/Pcdhga12/Pcdhga2/Pcdhga3/Pcdhga4/Pcdhga5/Pcdhga6/Pcdhga7/Pcdhga8/Pcdhga9/Pcdhgb1/Pcdhgb2/Pcdhgb4/Pcdhgb5/Pcdhgb6/Pcdhgb7/Pcdhgb8/Pcdhgc3/Pcdhgc4/Pcdhgc5	0.4477	7.86e-08	0.00391	0.467	0.367	0.11	0.054	246	Cadherin/EGF/EGF_CA/Laminin_G_2/	protocadherin_Fat_4-like	FALSE
epidermis	t48h - t6h	t48h	t6h	Spis_XP_022783818_1	Rnf213	0.4139	7.91e-08	0.00394	0.336	0.263	0.087	0.038	177	zf-RING_2/	E3_ubiquitin-protein_ligase_rnf213-alpha-like_isoform_X1	FALSE
epidermis	t48h - t6h	t48h	t6h	Spis_XP_022804335_1	Apbb1/Apbb2/Apbb3	0.1176	7.94e-08	0.00395	0.814	0.771	0.193	0.108	471	PID/	uncharacterized_protein_LOC111341611	FALSE
epidermis	t48h - t6h	t48h	t6h	Spis_XP_022781357_1		0.3632	8e-08	0.00398	0.351	0.254	0.085	0.037	178	Ras/	rho-related_protein_racA-like	FALSE
epidermis	t48h - t6h	t48h	t6h	Spis_XP_022783855_1	Slc25a19	0.7971	8.06e-08	0.00401	0.242	0.154	0.062	0.023	116	Mito_carr/	mitochondrial_thiamine_pyrophosphate_carrier-like	FALSE
epidermis	t48h - t6h	t48h	t6h	Spis_XP_022791040_1		0.3715	8.09e-08	0.00403	0.329	0.241	0.084	0.036	168		cysteine_and_tyrosine-rich_protein_1-like	FALSE
epidermis	t48h - t6h	t48h	t6h	Spis_XP_022788821_1	Eif2b4	0.4052	8.22e-08	0.00409	0.412	0.31	0.096	0.044	213	IF-2B/	translation_initiation_factor_eIF-2B_subunit_delta-like	FALSE
epidermis	t48h - t6h	t48h	t6h	Spis_XP_022780926_1	Chst1/Chst2/Chst3/Chst4/Chst5/Chst7	0.8668	8.23e-08	0.00409	0.217	0.135	0.056	0.02	103	Sulfotransfer_1/	carbohydrate_sulfotransferase_1-like	FALSE
epidermis	t48h - t6h	t48h	t6h	Spis_XP_022801101_1	Trpt1	0.5389	8.3e-08	0.00413	0.326	0.238	0.078	0.033	166	PTS_2-RNA/	tRNA_2-phosphotransferase_1-like	FALSE
epidermis	t48h - t6h	t48h	t6h	Spis_XP_022798439_1	Chek2	0.7671	8.31e-08	0.00413	0.26	0.176	0.061	0.023	128	FHA/Pkinase/	serine/threonine-protein_kinase_Chk2-like	FALSE
epidermis	t48h - t6h	t48h	t6h	Spis_XP_022792478_1	Dcun1d1/Dcun1d2/Tes3-ps	0.2101	8.4e-08	0.00418	0.521	0.454	0.125	0.063	289	UBA_4/Cullin_binding/	DCN1-like_protein_1	FALSE
epidermis	t48h - t6h	t48h	t6h	Spis_XP_022788583_1	D1Pas1/Ddx3x/Ddx3y	0.3605	8.42e-08	0.00419	0.485	0.404	0.12	0.06	263	DEAD/Helicase_C/	NA	FALSE
epidermis	t48h - t6h	t48h	t6h	Spis_XP_022786949_1	Ttll10	0.96	8.43e-08	0.00419	0.231	0.135	0.055	0.019	107	TTL/	NA	FALSE
epidermis	t48h - t6h	t48h	t6h	Spis_XP_022783499_1	Pgpep1/Pgpep1l	0.9271	8.43e-08	0.00419	0.257	0.157	0.061	0.023	121	Peptidase_C15/	pyroglutamyl-peptidase_1-like	FALSE
epidermis	t48h - t6h	t48h	t6h	Spis_XP_022795355_1		0.2329	8.44e-08	0.0042	0.727	0.627	0.16	0.087	401	BTB/	uncharacterized_protein_LOC111333955	FALSE
epidermis	t48h - t6h	t48h	t6h	Spis_XP_022788633_1	Igsf9/Igsf9b	0.5633	8.48e-08	0.00422	0.311	0.226	0.078	0.033	158	ig/I-set/Ig_3/fn3/	protein_turtle_homolog_B-like_isoform_X1	FALSE
epidermis	t48h - t6h	t48h	t6h	Spis_XP_022807684_1	Mtarc1/Mtarc2	2.7481	8.5e-08	0.00423	0.083	0.016	0.021	0.002	28	MOSC_N/MOSC/	mitochondrial_amidoxime_reducing_component_2-like	FALSE
epidermis	t48h - t6h	t48h	t6h	Spis_XP_022795921_1	Sms	0.8068	8.59e-08	0.00428	0.246	0.132	0.057	0.02	110	Spermine_synt_N/Spermine_synth/	spermine_synthase-like_isoform_X1	FALSE
epidermis	t48h - t6h	t48h	t6h	Spis_XP_022801885_1	Gpr50/Gpr84/Gpr88/Mtnr1a/Mtnr1b	2.0562	8.6e-08	0.00428	0.105	0.028	0.026	0.004	38	7tm_1/	D(2)-like_dopamine_receptor	FALSE
epidermis	t48h - t6h	t48h	t6h	Spis_XP_022779340_1	Gulp1	0.5442	8.61e-08	0.00428	0.394	0.31	0.094	0.043	208	PID/	PTB_domain-containing_engulfment_adapter_protein_1-like	FALSE
epidermis	t48h - t6h	t48h	t6h	Spis_XP_022789861_1	Fbxw2	1.953	8.63e-08	0.00429	0.101	0.028	0.026	0.004	37	F-box-like/WD40/	F-box/WD_repeat-containing_protein_2-like_isoform_X1	FALSE
epidermis	t48h - t6h	t48h	t6h	Spis_XP_022795599_1	Vps8	0.6703	8.64e-08	0.0043	0.344	0.248	0.083	0.036	174	Vps8/	vacuolar_protein_sorting-associated_protein_8_homolog	FALSE
epidermis	t48h - t6h	t48h	t6h	Spis_XP_022794781_1	Vac14	0.726	8.69e-08	0.00433	0.304	0.201	0.074	0.03	148	Vac14_Fab1_bd/Vac14_Fig4_bd/	protein_VAC14_homolog_isoform_X1	FALSE
epidermis	t48h - t6h	t48h	t6h	Spis_XP_022787857_1	Vps52	0.5211	8.74e-08	0.00435	0.329	0.238	0.082	0.035	167	Vps52/	vacuolar_protein_sorting-associated_protein_52_homolog_isoform_X1	FALSE
epidermis	t48h - t6h	t48h	t6h	Spis_XP_022791724_1	Tradd	-2.4793	8.76e-08	0.00436	0.098	0.517	0.024	0.069	192	Death/	NA	FALSE
epidermis	t48h - t6h	t48h	t6h	Spis_XP_022783300_1		1.0367	8.78e-08	0.00437	0.195	0.1	0.048	0.015	86	Integrase_H2C2/	uncharacterized_protein_K02A2.6-like	FALSE
epidermis	t48h - t6h	t48h	t6h	Spis_XP_022787499_1	Sart1	0.5629	8.84e-08	0.0044	0.427	0.307	0.094	0.043	216	SART-1/	U4/U6.U5_tri-snRNP-associated_protein_1-like	FALSE
epidermis	t48h - t6h	t48h	t6h	Spis_XP_022802233_1	Tpra1	0.4028	8.92e-08	0.00444	0.394	0.291	0.092	0.042	202	Tmemb_40/	transmembrane_protein_adipocyte-associated_1-like	FALSE
epidermis	t48h - t6h	t48h	t6h	Spis_XP_022783045_1	Cd164/Cd164l2/Tmem123	0.1593	8.92e-08	0.00444	0.731	0.661	0.174	0.096	413	MGC-24/	sialomucin_core_protein_24-like	FALSE
epidermis	t48h - t6h	t48h	t6h	Spis_XP_022789298_1	Champ1/Fiz1/Gtf3a/Peg3/Plag1/Plagl1/Plagl2/Rlf/Rreb1/Zbtb40/Zfat/Zfp105/Zfp128/Zfp13/Zfp142/Zfp146/Zfp180/Zfp217/Zfp219/Zfp229/Zfp239/Zfp260/Zfp266/Zfp275/Zfp292/Zfp3/Zfp329/Zfp335/Zfp358/Zfp37/Zfp40/Zfp407/Zfp41/Zfp422/Zfp426/Zfp438/Zfp462/Zfp467/Zfp473/Zfp513/Zfp518a/Zfp518b/Zfp52/Zfp521/Zfp526/Zfp53/Zfp532/Zfp536/Zfp54/Zfp553/Zfp579/Zfp592/Zfp597/Zfp605/Zfp612/Zfp629/Zfp637/Zfp639/Zfp646/Zfp647/Zfp648/Zfp654/Zfp667/Zfp687/Zfp688/Zfp689/Zfp69/Zfp691/Zfp697/Zfp7/Zfp707/Zfp747/Zfp758/Zfp760/Zfp764/Zfp770/Zfp772/Zfp773/Zfp775/Zfp78/Zfp786/Zfp787/Zfp821/Zfp827/Zfp846/Zfp853/Zfp92/Zfp942/Zfp943/Zfp944/Zfp946/Zfp947/Zfp948/Zfp954/Zfp982/Zfp983/Zfp994/Zfp995/Zim1/Zscan2/Zscan5b	0.7135	8.95e-08	0.00445	0.26	0.172	0.066	0.025	127	zf-C2H2/zf-C2H2_6/	uncharacterized_protein_LOC111328999	FALSE
epidermis	t48h - t6h	t48h	t6h	Spis_XP_022807686_1	Atp6v1d	0.6844	9.01e-08	0.00448	0.373	0.254	0.086	0.038	184	ATP-synt_D/	V-type_proton_ATPase_subunit_D-like	FALSE
epidermis	t48h - t6h	t48h	t6h	Spis_XP_022795605_1	Timm13	0.1648	9.02e-08	0.00449	0.81	0.737	0.18	0.102	459	zf-Tim10_DDP/	mitochondrial_import_inner_membrane_translocase_subunit_Tim13-like	FALSE
epidermis	t48h - t6h	t48h	t6h	Spis_XP_022787967_1	Sgcb	0.1371	9.03e-08	0.00449	1.327	1.26	0.288	0.175	769	Sarcoglycan_1/	beta-sarcoglycan-like	FALSE
epidermis	t48h - t6h	t48h	t6h	Spis_XP_022780399_1	Ythdc2	0.8767	9.08e-08	0.00452	0.253	0.147	0.06	0.022	117	R3H/DEAD/Helicase_C/HA2/OB_NTP_bind/YTH/	LOW_QUALITY_PROTEIN:_probable_ATP-dependent_RNA_helicase_YTHDC2	FALSE
epidermis	t48h - t6h	t48h	t6h	Spis_XP_022792074_1	Limk1/Limk2	0.5101	9.08e-08	0.00452	0.326	0.244	0.082	0.035	168	LIM/Pkinase/	LIM_domain_kinase_1-like_isoform_X1	FALSE
epidermis	t48h - t6h	t48h	t6h	Spis_XP_022806281_1	Copg1/Copg2	0.449	9.1e-08	0.00453	0.398	0.304	0.098	0.046	207	Adaptin_N/COP-gamma_platf/Coatomer_g_Cpla/	coatomer_subunit_gamma-2-like	FALSE
epidermis	t48h - t6h	t48h	t6h	Spis_XP_022798352_1	Usp26/Usp29/Usp37	0.8863	9.13e-08	0.00454	0.217	0.129	0.055	0.019	101	UCH/UIM/	ubiquitin_carboxyl-terminal_hydrolase_37-like	FALSE
epidermis	t48h - t6h	t48h	t6h	Spis_XP_022804670_1	Rsrc2	0.1805	9.21e-08	0.00458	0.763	0.668	0.173	0.096	424	SMAP/	NA	FALSE
epidermis	t48h - t6h	t48h	t6h	Spis_XP_022786929_1		0.562	9.21e-08	0.00458	0.318	0.232	0.08	0.034	162		uncharacterized_protein_LOC111327090	FALSE
epidermis	t48h - t6h	t48h	t6h	Spis_XP_022805088_1	Abhd2	0.4608	9.26e-08	0.00461	0.311	0.232	0.078	0.033	160	Abhydrolase_1/	monoacylglycerol_lipase_ABHD2-like	FALSE
epidermis	t48h - t6h	t48h	t6h	Spis_XP_022800692_1	Aopep	0.9999	9.41e-08	0.00468	0.184	0.1	0.047	0.015	83	Peptidase_M1/Leuk-A4-hydro_C/	uncharacterized_protein_LOC111338453	FALSE
epidermis	t48h - t6h	t48h	t6h	Spis_XP_022780686_1	Nudcd3	0.5145	9.47e-08	0.00471	0.438	0.31	0.098	0.046	220	Nudc_N/CS/	nudC_domain-containing_protein_3-like	FALSE
epidermis	t48h - t6h	t48h	t6h	Spis_XP_022794566_1	Cox6b1/Cox6b2	0.1765	9.5e-08	0.00473	5.397	4.927	0.683	0.489	3064	COX6B/	cytochrome_c_oxidase_subunit_6b-2-like	FALSE
epidermis	t48h - t6h	t48h	t6h	Spis_XP_022803511_1	Eif1ad	0.5045	9.5e-08	0.00473	0.322	0.223	0.074	0.03	160	eIF-1a/	probable_RNA-binding_protein_EIF1AD	FALSE
epidermis	t48h - t6h	t48h	t6h	Spis_XP_022788260_1		2.173	9.62e-08	0.00478	0.105	0.031	0.027	0.005	39	F5_F8_type_C/	neuropilin-2-like	FALSE
epidermis	t48h - t6h	t48h	t6h	Spis_XP_022786102_1	Spata48	0.3603	9.72e-08	0.00484	0.485	0.398	0.118	0.059	261	SPATA48/	uncharacterized_protein_C7orf72_homolog	FALSE
epidermis	t48h - t6h	t48h	t6h	Spis_XP_022795299_1	Col6a1/Col6a2/Wfdc8	1.1225	9.77e-08	0.00486	0.192	0.107	0.046	0.014	87	VWA/	collagen_alpha-6(VI)_chain-like	FALSE
epidermis	t48h - t6h	t48h	t6h	Spis_XP_022797701_1	Lrrc71	0.7719	9.9e-08	0.00493	0.253	0.15	0.06	0.022	118	LRR_6/	leucine-rich_repeat-containing_protein_71-like	FALSE
epidermis	t48h - t6h	t48h	t6h	Spis_XP_022798668_1	Nme6	0.4567	9.91e-08	0.00493	0.289	0.226	0.075	0.031	152	NDK/	nucleoside_diphosphate_kinase_6-like	FALSE
epidermis	t48h - t6h	t48h	t6h	Spis_XP_022780149_1		0.588	1e-07	0.00498	0.34	0.248	0.084	0.037	173	CxC3/	uncharacterized_protein_LOC111321507	FALSE
epidermis	t48h - t6h	t48h	t6h	Spis_XP_022796825_1	Ddx10	0.4778	1.01e-07	0.00504	0.369	0.273	0.088	0.039	189	DEAD/Helicase_C/DUF4217/	probable_ATP-dependent_RNA_helicase_DDX10	FALSE
epidermis	t48h - t6h	t48h	t6h	Spis_XP_022810392_1		0.477	1.02e-07	0.00505	0.354	0.27	0.088	0.039	184	TPR_12/TPR_10/	uncharacterized_protein_LOC111347409	FALSE
epidermis	t48h - t6h	t48h	t6h	Spis_XP_022789148_1	Tor1aip1/Tor1aip2	1.7307	1.02e-07	0.00506	0.123	0.031	0.027	0.005	44	LAP1C/	torsin-1A-interacting_protein_1-like	FALSE
epidermis	t48h - t6h	t48h	t6h	Spis_XP_022778253_1	Nckap1/Nckap1l	1.1427	1.02e-07	0.00508	0.17	0.091	0.045	0.014	76	Nckap1/	nck-associated_protein_1_homolog	FALSE
epidermis	t48h - t6h	t48h	t6h	Spis_XP_022794421_1	Naa20	0.4285	1.02e-07	0.00509	0.369	0.307	0.095	0.044	200	Acetyltransf_1/	N-alpha-acetyltransferase_20-like	FALSE
epidermis	t48h - t6h	t48h	t6h	Spis_Spis16973_1	Nynrin	0.9664	1.03e-07	0.00512	0.188	0.103	0.047	0.015	85	RVT_1/RT_RNaseH_2/Integrase_H2C2/	NA	FALSE
epidermis	t48h - t6h	t48h	t6h	Spis_XP_022782335_1		0.5728	1.03e-07	0.00515	0.289	0.207	0.074	0.03	146	GST_N_2/GST_C_2/	uncharacterized_protein_LOC111323284	FALSE
epidermis	t48h - t6h	t48h	t6h	Spis_XP_022784687_1	Ciita/Naip1/Naip2/Naip5/Naip6/Nlrc3/Nlrc4/Nlrc5/Nlrp10/Nlrp12/Nlrp14/Nlrp1a/Nlrp1b/Nlrp2/Nlrp3/Nlrp4a/Nlrp4b/Nlrp4c/Nlrp4e/Nlrp4f/Nlrp5/Nlrp6/Nlrp9a/Nlrp9b/Nlrp9c/Nlrx1/Nod1/Nod2	1.084	1.04e-07	0.00519	0.181	0.091	0.045	0.014	79	NACHT/LRR_6/	NACHT,_LRR_and_PYD_domains-containing_protein_3-like	FALSE
epidermis	t48h - t6h	t48h	t6h	Spis_XP_022799568_1	Lig3	0.76	1.05e-07	0.00522	0.184	0.103	0.046	0.014	84	zf-PARP/DNA_ligase_A_N/DNA_ligase_A_M/DNA_ligase_A_C/	DNA_ligase_3-like_isoform_X1	FALSE
epidermis	t48h - t6h	t48h	t6h	Spis_XP_022793822_1	Phrf1	1.0642	1.05e-07	0.00523	0.195	0.1	0.045	0.014	86	zf-RING_2/PHD/	PHD_and_RING_finger_domain-containing_protein_1-like	FALSE
epidermis	t48h - t6h	t48h	t6h	Spis_XP_022793041_1	Ift22	0.3987	1.05e-07	0.00523	0.369	0.304	0.095	0.044	199	Roc/	NA	FALSE
epidermis	t48h - t6h	t48h	t6h	Spis_XP_022785946_1	Pcgf1	1.3038	1.05e-07	0.00523	0.203	0.088	0.045	0.013	84	zf-C3HC4_2/RAWUL/	polycomb_group_RING_finger_protein_1-like_isoform_X1	FALSE
epidermis	t48h - t6h	t48h	t6h	Spis_XP_022792130_1	Gtf2h3	0.2385	1.06e-07	0.00526	0.452	0.395	0.111	0.055	251	Tfb4/	general_transcription_factor_IIH_subunit_3-like	FALSE
epidermis	t48h - t6h	t48h	t6h	Spis_XP_022779172_1	Wdr48	0.4813	1.07e-07	0.0053	0.34	0.254	0.083	0.036	175	WD40/DUF3337/	NA	FALSE
epidermis	t48h - t6h	t48h	t6h	Spis_XP_022779584_1	Garem1/Garem2	0.2143	1.08e-07	0.00537	0.637	0.542	0.139	0.073	349	CABIT/	uncharacterized_protein_LOC111321066	FALSE
epidermis	t48h - t6h	t48h	t6h	Spis_XP_022781081_1	Prpf4b	0.2676	1.09e-07	0.00543	0.571	0.498	0.127	0.065	317	Pkinase/	LOW_QUALITY_PROTEIN:_serine/threonine-protein_kinase_PRP4_homolog	FALSE
epidermis	t48h - t6h	t48h	t6h	Spis_XP_022791088_1	Apoh/Kremen1/Kremen2	1.9379	1.1e-07	0.00545	0.119	0.041	0.028	0.005	46	TSP_1/Fibrinogen_C/hEGF/Kunitz_BPTI/Laminin_G_3/PLAT/	uncharacterized_protein_LOC111330488_isoform_X1	FALSE
epidermis	t48h - t6h	t48h	t6h	Spis_XP_022801016_1	Nipsnap1/Nipsnap2	0.998	1.1e-07	0.00547	0.246	0.157	0.062	0.023	118	NIPSNAP/	protein_NipSnap_homolog_1-like	FALSE
epidermis	t48h - t6h	t48h	t6h	Spis_XP_022781834_1	Gapvd1	0.5525	1.11e-07	0.00551	0.373	0.291	0.09	0.041	196	RasGAP/DUF5601/VPS9/	GTPase-activating_protein_and_VPS9_domain-containing_protein_1-like	FALSE
epidermis	t48h - t6h	t48h	t6h	Spis_XP_022797478_1	Hal	0.122	1.11e-07	0.00552	0.738	0.718	0.178	0.099	433	Lyase_aromatic/	NA	FALSE
epidermis	t48h - t6h	t48h	t6h	Spis_XP_022779506_1	Rpgrip1l	0.2233	1.11e-07	0.00553	0.738	0.624	0.148	0.08	403	C2-C2_1/C2/RPGR1_C/	protein_fantom-like_isoform_X1	FALSE
epidermis	t48h - t6h	t48h	t6h	Spis_XP_022798719_1	Naca/Nacad	0.1246	1.12e-07	0.00555	3.096	2.924	0.48	0.312	1789	NAC/HYPK_UBA/	nascent_polypeptide-associated_complex_subunit_alpha-like	FALSE
epidermis	t48h - t6h	t48h	t6h	Spis_XP_022784395_1	Naa80	0.744	1.12e-07	0.00555	0.257	0.163	0.064	0.024	123	Acetyltransf_1/	N-acetyltransferase_6-like	FALSE
epidermis	t48h - t6h	t48h	t6h	Spis_XP_022780438_1	ARID_BRIGHT:Arid3a/Arid3b/Arid3c	2.5909	1.12e-07	0.00558	0.087	0.019	0.022	0.003	30	ARID/	AT-rich_interactive_domain-containing_protein_3C-like	TRUE
epidermis	t48h - t6h	t48h	t6h	Spis_XP_022786688_1	Sccpdh	0.5186	1.12e-07	0.00559	0.318	0.229	0.076	0.032	161	Sacchrp_dh_NADP/	saccharopine_dehydrogenase-like_oxidoreductase	FALSE
epidermis	t48h - t6h	t48h	t6h	Spis_XP_022802797_1		0.1236	1.12e-07	0.0056	2.152	2.059	0.421	0.266	1252		uncharacterized_protein_LOC111340245	FALSE
epidermis	t48h - t6h	t48h	t6h	Spis_XP_022787114_1		-4.5773	1.13e-07	0.00562	0.007	0.216	0.002	0.031	71		uncharacterized_protein_LOC111327250	FALSE
epidermis	t48h - t6h	t48h	t6h	Spis_XP_022801444_1	Iqcg	0.2026	1.14e-07	0.00567	0.897	0.787	0.172	0.097	499	IQ/	IQ_domain-containing_protein_G-like	FALSE
epidermis	t48h - t6h	t48h	t6h	Spis_XP_022794731_1	Pcna	0.5473	1.15e-07	0.0057	1.798	1.288	0.124	0.065	908	PCNA_N/PCNA_C/	proliferating_cell_nuclear_antigen-like	FALSE
epidermis	t48h - t6h	t48h	t6h	Spis_XP_022805801_1	Poglut2/Poglut3	0.5306	1.15e-07	0.00572	0.387	0.285	0.092	0.042	198	Filamin/Glyco_transf_90/	KDEL_motif-containing_protein_1-like	FALSE
epidermis	t48h - t6h	t48h	t6h	Spis_XP_022793829_1	Mme/Mmel1/Phex	0.2928	1.16e-07	0.00576	0.998	0.896	0.204	0.12	562	Peptidase_M13_N/Peptidase_M13/	membrane_metallo-endopeptidase-like_1	FALSE
epidermis	t48h - t6h	t48h	t6h	Spis_XP_022789911_1		0.128	1.16e-07	0.00578	3.834	3.783	0.575	0.39	2267	UPF0728/	UPF0728_protein_v1g117062-like	FALSE
epidermis	t48h - t6h	t48h	t6h	Spis_XP_022797783_1	Ankrd53	0.2332	1.16e-07	0.00578	0.575	0.514	0.136	0.07	323	Ank_2/	ankyrin_repeat_domain-containing_protein_53-like	FALSE
epidermis	t48h - t6h	t48h	t6h	Spis_XP_022791063_1	Aifm2	0.6372	1.16e-07	0.00579	0.326	0.235	0.078	0.034	165	Pyr_redox_2/	apoptosis-inducing_factor_2-like	FALSE
epidermis	t48h - t6h	t48h	t6h	Spis_XP_022798092_1		0.5247	1.17e-07	0.0058	0.307	0.226	0.076	0.032	157		uncharacterized_protein_LOC111336296_isoform_X1	FALSE
epidermis	t48h - t6h	t48h	t6h	Spis_XP_022785514_1	Ankrd61/Fem1al/Ppp1r27	1.2946	1.18e-07	0.00589	0.112	0.038	0.028	0.005	43	Ank_2/Ion_trans/	transient_receptor_potential_cation_channel_subfamily_A_member_1-like_isoform_X1	FALSE
epidermis	t48h - t6h	t48h	t6h	Spis_XP_022794878_1		0.6843	1.18e-07	0.00589	0.264	0.163	0.064	0.024	125	STELLO/	probable_glycosyltransferase_STELLO1	FALSE
epidermis	t48h - t6h	t48h	t6h	Spis_XP_022809375_1	Sacs	1.1776	1.19e-07	0.0059	0.166	0.081	0.043	0.012	72	HEPN/	sacsin-like	FALSE
epidermis	t48h - t6h	t48h	t6h	Spis_XP_022803719_1	Pigs	0.6798	1.19e-07	0.00591	0.235	0.147	0.058	0.021	112	PIG-S/	NA	FALSE
epidermis	t48h - t6h	t48h	t6h	Spis_XP_022790772_1	Tradd	0.3621	1.19e-07	0.00591	0.557	0.467	0.132	0.069	303	DED/Death/Pkinase/	NA	FALSE
epidermis	t48h - t6h	t48h	t6h	Spis_XP_022800215_1	zf-C4_Nuclear_receptors:like:Nr2e1/Nr2e3	1.8815	1.19e-07	0.00594	0.119	0.038	0.029	0.006	45	zf-C4/Hormone_recep/	photoreceptor-specific_nuclear_receptor-like_isoform_X1	TRUE
epidermis	t48h - t6h	t48h	t6h	Spis_XP_022806342_1	Dedd/Dedd2	1.1059	1.2e-07	0.00597	0.177	0.085	0.044	0.013	76		uncharacterized_protein_LOC111343432	FALSE
epidermis	t48h - t6h	t48h	t6h	Spis_XP_022808798_1	Dedd/Dedd2	1.0492	1.2e-07	0.00599	0.166	0.088	0.044	0.013	74		NA	FALSE
epidermis	t48h - t6h	t48h	t6h	Spis_XP_022790644_1	Samd15	0.5415	1.2e-07	0.00599	0.391	0.282	0.088	0.04	198	SAM_1/	sterile_alpha_motif_domain-containing_protein_15-like	FALSE
epidermis	t48h - t6h	t48h	t6h	Spis_XP_022810471_1	Ciita/Naip1/Naip2/Naip5/Naip6/Nlrc3/Nlrc4/Nlrc5/Nlrp10/Nlrp12/Nlrp14/Nlrp1a/Nlrp1b/Nlrp2/Nlrp3/Nlrp4a/Nlrp4b/Nlrp4c/Nlrp4e/Nlrp4f/Nlrp5/Nlrp6/Nlrp9a/Nlrp9b/Nlrp9c/Nlrx1/Nod1/Nod2	0.8837	1.21e-07	0.00604	0.21	0.116	0.052	0.018	95	NACHT/LRR_6/	NACHT,_LRR_and_PYD_domains-containing_protein_12-like	FALSE
epidermis	t48h - t6h	t48h	t6h	Spis_XP_022789447_1	Prpf31	0.9907	1.22e-07	0.00607	0.203	0.113	0.051	0.017	92	Nop/Prp31_C/	U4/U6_small_nuclear_ribonucleoprotein_Prp31-like	FALSE
epidermis	t48h - t6h	t48h	t6h	Spis_XP_022792366_1	Mtx1/Mtx3	0.5631	1.22e-07	0.00609	0.279	0.207	0.072	0.029	143	Tom37/GST_C_6/	metaxin-1-like	FALSE
epidermis	t48h - t6h	t48h	t6h	Spis_XP_022800070_1		0.4557	1.23e-07	0.00611	0.326	0.248	0.079	0.034	169	adh_short/	NADPH-dependent_pterin_aldehyde_reductase-like	FALSE
epidermis	t48h - t6h	t48h	t6h	Spis_XP_022788476_1	Gatad2a	0.4396	1.24e-07	0.00619	0.449	0.335	0.102	0.048	231	P66_CC/	transcriptional_repressor_p66-alpha-like	FALSE
epidermis	t48h - t6h	t48h	t6h	Spis_XP_022805696_1		0.3938	1.25e-07	0.00621	0.358	0.282	0.086	0.038	189	DUF4207/	microtubule-associated_protein_9-like	FALSE
epidermis	t48h - t6h	t48h	t6h	Spis_XP_022788606_1	Pafah1b2/Pafah1b3	0.7043	1.25e-07	0.00622	0.206	0.119	0.052	0.018	95	Lipase_GDSL_2/	platelet-activating_factor_acetylhydrolase_IB_subunit_gamma-like	FALSE
epidermis	t48h - t6h	t48h	t6h	Spis_XP_022779194_1		0.1141	1.25e-07	0.00622	0.673	0.586	0.144	0.077	373		probable_T4-type_lysozyme_1	FALSE
epidermis	t48h - t6h	t48h	t6h	Spis_XP_022784143_1	Tpmt	0.7224	1.26e-07	0.00628	0.217	0.125	0.053	0.018	100	TPMT/	thiopurine_S-methyltransferase-like	FALSE
epidermis	t48h - t6h	t48h	t6h	Spis_XP_022806524_1	Timm21	0.2827	1.27e-07	0.00634	0.467	0.379	0.112	0.055	250	TIM21/	mitochondrial_import_inner_membrane_translocase_subunit_Tim21-like	FALSE
epidermis	t48h - t6h	t48h	t6h	Spis_XP_022800461_1	Mus81	1.0684	1.28e-07	0.00635	0.195	0.113	0.05	0.017	90	ERCC4/	crossover_junction_endonuclease_MUS81-like_isoform_X1	FALSE
epidermis	t48h - t6h	t48h	t6h	Spis_XP_022807752_1	Gen1	0.9029	1.28e-07	0.00638	0.289	0.194	0.065	0.025	142	XPG_N/XPG_I/Chromo_2/	flap_endonuclease_GEN_homolog_1-like	FALSE
epidermis	t48h - t6h	t48h	t6h	Spis_XP_022808813_1	Egln1/Egln2/Egln3	0.1873	1.28e-07	0.00638	0.85	0.78	0.181	0.103	484	zf-MYND/2OG-FeII_Oxy_3/	NA	FALSE
epidermis	t48h - t6h	t48h	t6h	Spis_XP_022793267_1	Grtp1	0.3803	1.28e-07	0.00639	0.474	0.379	0.109	0.054	252	RabGAP-TBC/	growth_hormone-regulated_TBC_protein_1-like	FALSE
epidermis	t48h - t6h	t48h	t6h	Spis_XP_022779268_1	Pink1	0.1329	1.29e-07	0.00643	0.893	0.827	0.199	0.115	511	Pkinase/	NA	FALSE
epidermis	t48h - t6h	t48h	t6h	Spis_XP_022793343_1	Mis12	0.7633	1.29e-07	0.00643	0.246	0.141	0.057	0.021	113	Mis12/	protein_MIS12_homolog	FALSE
epidermis	t48h - t6h	t48h	t6h	Spis_XP_022778266_1		0.3961	1.3e-07	0.00645	0.394	0.276	0.086	0.038	197		uncharacterized_protein_LOC111319801	FALSE
epidermis	t48h - t6h	t48h	t6h	Spis_XP_022809381_1	Mrps10	0.4129	1.3e-07	0.00648	0.34	0.279	0.086	0.038	183	Ribosomal_S10/	28S_ribosomal_protein_S10,_mitochondrial-like_isoform_X1	FALSE
epidermis	t48h - t6h	t48h	t6h	Spis_XP_022800499_1		0.3138	1.31e-07	0.00653	0.434	0.364	0.105	0.05	236	Pkinase_Tyr/	NA	FALSE
epidermis	t48h - t6h	t48h	t6h	Spis_XP_022789197_1		0.3687	1.32e-07	0.00657	0.412	0.335	0.102	0.048	221		uncharacterized_protein_LOC111328918	FALSE
epidermis	t48h - t6h	t48h	t6h	Spis_XP_022797373_1		1.3348	1.32e-07	0.00659	0.159	0.078	0.041	0.011	69		uncharacterized_protein_LOC111335652_isoform_X1	FALSE
epidermis	t48h - t6h	t48h	t6h	Spis_XP_022793120_1	Bbs9	0.6155	1.33e-07	0.0066	0.279	0.191	0.071	0.029	138	PHTB1_N/PHTB1_C/	protein_PTHB1-like	FALSE
epidermis	t48h - t6h	t48h	t6h	Spis_XP_022803133_1	Ankrd45	0.8824	1.33e-07	0.00663	0.17	0.085	0.043	0.012	74	Ank_4/	ankyrin_repeat_domain-containing_protein_45-like	FALSE
epidermis	t48h - t6h	t48h	t6h	Spis_XP_022789929_1	Cul5	0.5948	1.33e-07	0.00664	0.246	0.163	0.062	0.023	120	Cullin/Cullin_Nedd8/	cullin-5-like	FALSE
epidermis	t48h - t6h	t48h	t6h	Spis_XP_022791647_1	Slc5a12/Slc5a5/Slc5a6/Slc5a8	0.9096	1.33e-07	0.00664	0.26	0.176	0.066	0.026	128	SSF/	sodium-coupled_monocarboxylate_transporter_1-like	FALSE
epidermis	t48h - t6h	t48h	t6h	Spis_XP_022790482_1	Reep1/Reep2/Reep3/Reep4	0.2481	1.34e-07	0.00666	0.579	0.498	0.135	0.07	319	TB2_DP1_HVA22/	receptor_expression-enhancing_protein_2-like_isoform_X1	FALSE
epidermis	t48h - t6h	t48h	t6h	Spis_XP_022792946_1	Wdr6	1.4043	1.34e-07	0.00667	0.163	0.072	0.04	0.011	68	WD40/	LOW_QUALITY_PROTEIN:_WD_repeat-containing_protein_6-like	FALSE
epidermis	t48h - t6h	t48h	t6h	Spis_XP_022802360_1		-3.317	1.34e-07	0.00668	0.033	0.354	0.008	0.042	122		uncharacterized_protein_LOC111339898	FALSE
epidermis	t48h - t6h	t48h	t6h	Spis_XP_022809311_1	Myb:Dnajc2	0.3922	1.34e-07	0.00668	0.452	0.373	0.101	0.048	244	DnaJ/RAC_head/Myb_DNA-binding/	dnaJ_homolog_subfamily_C_member_2-like	TRUE
epidermis	t48h - t6h	t48h	t6h	Spis_XP_022796090_1	Cand1/Cand2	0.7505	1.36e-07	0.00675	0.307	0.207	0.074	0.031	151		cullin-associated_NEDD8-dissociated_protein_1-like	FALSE
epidermis	t48h - t6h	t48h	t6h	Spis_XP_022807895_1	Rad1	1.1368	1.36e-07	0.00675	0.177	0.088	0.041	0.011	77	Rad1/	cell_cycle_checkpoint_protein_RAD1-like	FALSE
epidermis	t48h - t6h	t48h	t6h	Spis_XP_022801019_1	Atxn2/Atxn2l	0.2934	1.37e-07	0.00683	0.745	0.661	0.171	0.096	417	SM-ATX/LsmAD/	ataxin-2-like_protein	FALSE
epidermis	t48h - t6h	t48h	t6h	Spis_XP_022794191_1	Spidr	1.3489	1.37e-07	0.00683	0.17	0.081	0.041	0.011	73	DUF4502/DUF4503/	DNA_repair-scaffolding_protein-like	FALSE
epidermis	t48h - t6h	t48h	t6h	Spis_XP_022799381_1	Emc4	0.1604	1.37e-07	0.00684	0.763	0.708	0.178	0.1	437	DUF1077/	ER_membrane_protein_complex_subunit_4-like	FALSE
epidermis	t48h - t6h	t48h	t6h	Spis_XP_022805522_1	Dctn6	0.4744	1.39e-07	0.0069	0.253	0.163	0.063	0.024	122	Hexapep/	dynactin_subunit_6-like	FALSE
epidermis	t48h - t6h	t48h	t6h	Spis_XP_022809575_1	Dedd/Dedd2	1.4755	1.39e-07	0.0069	0.116	0.041	0.03	0.006	45		uncharacterized_protein_LOC111346560	FALSE
epidermis	t48h - t6h	t48h	t6h	Spis_XP_022807175_1	Tasp1	0.7761	1.39e-07	0.00691	0.242	0.163	0.062	0.023	119	Asparaginase_2/	threonine_aspartase_1-like_isoform_X1	FALSE
epidermis	t48h - t6h	t48h	t6h	Spis_XP_022797114_1	Tm9sf3	0.3473	1.39e-07	0.00694	0.405	0.326	0.101	0.048	216	EMP70/	transmembrane_9_superfamily_member_3-like	FALSE
epidermis	t48h - t6h	t48h	t6h	Spis_XP_022798412_1	Pdgfa/Pdgfb/Pgf/Vegfa/Vegfb/Vegfc/Vegfd	1.4726	1.42e-07	0.00705	0.123	0.044	0.031	0.007	48		uncharacterized_protein_LOC111336561	FALSE
epidermis	t48h - t6h	t48h	t6h	Spis_XP_022799190_1		0.8639	1.42e-07	0.00706	0.203	0.113	0.05	0.017	92	TLD/	uncharacterized_protein_LOC111337201_isoform_X1	FALSE
epidermis	t48h - t6h	t48h	t6h	Spis_XP_022798285_1	Ccdc22	0.2651	1.42e-07	0.00706	0.369	0.291	0.089	0.04	195	DUF812/	coiled-coil_domain-containing_protein_22_homolog	FALSE
epidermis	t48h - t6h	t48h	t6h	Spis_XP_022786884_1	Odr4	1.1279	1.44e-07	0.00714	0.166	0.078	0.041	0.011	71	ODR4-like/	NA	FALSE
epidermis	t48h - t6h	t48h	t6h	Spis_XP_022783597_1		0.3823	1.44e-07	0.00718	0.354	0.251	0.077	0.033	178		uncharacterized_protein_LOC111324327	FALSE
epidermis	t48h - t6h	t48h	t6h	Spis_XP_022807745_1		1.4202	1.45e-07	0.0072	0.163	0.063	0.037	0.01	65		multiple_coagulation_factor_deficiency_protein_2_homolog	FALSE
epidermis	t48h - t6h	t48h	t6h	Spis_XP_022789039_1	Edaradd	2.2974	1.46e-07	0.00728	0.09	0.022	0.023	0.003	32	TPR_12/	uncharacterized_protein_LOC111328795	FALSE
epidermis	t48h - t6h	t48h	t6h	Spis_XP_022809080_1		1.5709	1.47e-07	0.0073	0.13	0.047	0.032	0.007	51	F5_F8_type_C/	uncharacterized_protein_LOC111346052	FALSE
epidermis	t48h - t6h	t48h	t6h	Spis_XP_022785238_1	Hax1	0.4826	1.47e-07	0.00731	0.329	0.248	0.081	0.035	170		uncharacterized_protein_LOC111325656_isoform_X1	FALSE
epidermis	t48h - t6h	t48h	t6h	Spis_XP_022796112_1	Mrpl27	0.339	1.47e-07	0.00732	0.38	0.31	0.096	0.045	204	Ribosomal_L27/	uncharacterized_protein_LOC111334590	FALSE
epidermis	t48h - t6h	t48h	t6h	Spis_XP_022785228_1	Cplane1	1.3695	1.47e-07	0.00732	0.152	0.069	0.039	0.011	64	Joubert/	uncharacterized_protein_LOC111325649	FALSE
epidermis	t48h - t6h	t48h	t6h	Spis_XP_022807336_1		0.7532	1.47e-07	0.00733	0.25	0.15	0.061	0.023	117	Ig_2/	uncharacterized_protein_LOC111344374	FALSE
epidermis	t48h - t6h	t48h	t6h	Spis_XP_022792324_1	Arhgap21/Arhgap23	0.7098	1.47e-07	0.00733	0.271	0.176	0.066	0.026	131	PDZ_6/PH_9/RhoGAP/	rho_GTPase-activating_protein_21-A-like_isoform_X1	FALSE
epidermis	t48h - t6h	t48h	t6h	Spis_XP_022785991_1	Rbm26/Rbm27	0.4821	1.47e-07	0.00734	0.423	0.301	0.096	0.045	213	PWI/	RNA-binding_protein_27-like	FALSE
epidermis	t48h - t6h	t48h	t6h	Spis_XP_022806495_1		0.3949	1.48e-07	0.00734	0.42	0.332	0.097	0.046	222		golgin_subfamily_A_member_4-like	FALSE
epidermis	t48h - t6h	t48h	t6h	Spis_XP_022800420_1		0.4165	1.48e-07	0.00736	0.231	0.15	0.057	0.021	112	S8_pro-domain/Peptidase_S8/P_proprotein/	PC3-like_endoprotease_variant_B	FALSE
epidermis	t48h - t6h	t48h	t6h	Spis_XP_022806041_1	Yeats4	0.6422	1.48e-07	0.00738	0.264	0.169	0.066	0.026	127	YEATS/	YEATS_domain-containing_protein_4-like	FALSE
epidermis	t48h - t6h	t48h	t6h	Spis_XP_022785902_1	Rmnd5a/Rmnd5b	1.3127	1.49e-07	0.00741	0.116	0.047	0.031	0.007	47	CLTH/zf-RING_UBOX/	protein_RMD5_homolog_A-like	FALSE
epidermis	t48h - t6h	t48h	t6h	Spis_Spis586_1		1.1846	1.5e-07	0.00744	0.123	0.047	0.031	0.007	49	RVT_1/DUF1891/	NA	FALSE
epidermis	t48h - t6h	t48h	t6h	Spis_XP_022798491_1		1.4491	1.5e-07	0.00744	0.116	0.044	0.031	0.007	46	DIOX_N/2OG-FeII_Oxy/	UPF0676_protein_C1494.01-like	FALSE
epidermis	t48h - t6h	t48h	t6h	Spis_XP_022796403_1	Kdm6a/Kdm6b/Uty	0.3532	1.5e-07	0.00745	0.449	0.367	0.11	0.054	241	TPR_16/TPR_1/JmjC/	lysine-specific_demethylase_6A-like	FALSE
epidermis	t48h - t6h	t48h	t6h	Spis_XP_022790297_1		1.3467	1.52e-07	0.00754	0.134	0.06	0.036	0.009	56		uncharacterized_protein_LOC111329792	FALSE
epidermis	t48h - t6h	t48h	t6h	Spis_XP_022783104_1	Hsd17b1/Rdh8	0.2965	1.52e-07	0.00756	0.467	0.376	0.106	0.052	249	adh_short/	NA	FALSE
epidermis	t48h - t6h	t48h	t6h	Spis_XP_022780503_1	Cacna1a/Cacna1b/Cacna1e	1.4218	1.52e-07	0.00756	0.127	0.05	0.032	0.007	51	Ion_trans/GPHH/Ca_chan_IQ/	voltage-dependent_N-type_calcium_channel_subunit_alpha-1B-like_isoform_X1	FALSE
epidermis	t48h - t6h	t48h	t6h	Spis_XP_022780930_1		0.4743	1.52e-07	0.00758	0.329	0.238	0.081	0.035	167	zf-LITAF-like/	lipopolysaccharide-induced_tumor_necrosis_factor-alpha_factor_homolog	FALSE
epidermis	t48h - t6h	t48h	t6h	Spis_XP_022806042_1	Mc1r/Mc2r/Mc3r/Mc4r/Mc5r	1.2758	1.52e-07	0.00759	0.156	0.072	0.039	0.011	66	7tm_1/	histamine_H2_receptor-like	FALSE
epidermis	t48h - t6h	t48h	t6h	Spis_XP_022792236_1		1.4747	1.53e-07	0.0076	0.166	0.066	0.036	0.009	67		uncharacterized_protein_LOC111331391	FALSE
epidermis	t48h - t6h	t48h	t6h	Spis_XP_022791053_1	Btf3/Btf3l4	0.1789	1.53e-07	0.0076	4.16	3.77	0.588	0.402	2353	NAC/	transcription_factor_BTF3_homolog_4-like	FALSE
epidermis	t48h - t6h	t48h	t6h	Spis_Spis16418_1		1.9143	1.53e-07	0.00762	0.087	0.022	0.023	0.003	31	RVT_1/	NA	FALSE
epidermis	t48h - t6h	t48h	t6h	Spis_XP_022809633_1		0.4751	1.54e-07	0.00764	0.391	0.295	0.093	0.043	202	Ig_3/Ig_2/I-set/	hemicentin-2-like	FALSE
epidermis	t48h - t6h	t48h	t6h	Spis_XP_022784329_1	Mcm5	1.4978	1.54e-07	0.00767	0.152	0.056	0.035	0.009	60	MCM_N/MCM_OB/MCM/MCM_lid/	DNA_replication_licensing_factor_mcm5-like	FALSE
epidermis	t48h - t6h	t48h	t6h	Spis_XP_022790795_1	Mpnd	0.3897	1.55e-07	0.0077	0.293	0.219	0.075	0.031	151	RAMA/JAB/	MPN_domain-containing_protein-like	FALSE
epidermis	t48h - t6h	t48h	t6h	Spis_XP_022808506_1	Drg1	0.5358	1.56e-07	0.00777	0.326	0.241	0.079	0.034	167	MMR_HSR1/MMR_HSR1_Xtn/TGS/	developmentally-regulated_GTP-binding_protein_1-like_isoform_X1	FALSE
epidermis	t48h - t6h	t48h	t6h	Spis_XP_022783518_1	Prrt2/Syndig1/Syndig1l/Tmem233/Tmem91/Trarg1	0.5217	1.58e-07	0.00787	2.196	1.395	0.193	0.119	1052	CD225/	annexin_A7-like	FALSE
epidermis	t48h - t6h	t48h	t6h	Spis_XP_022796413_1		1.2185	1.59e-07	0.0079	0.141	0.066	0.037	0.01	60	Methyltransf_7/	gibberellic_acid_methyltransferase_1-like	FALSE
epidermis	t48h - t6h	t48h	t6h	Spis_XP_022780485_1		0.8124	1.59e-07	0.00793	0.3	0.188	0.068	0.027	143	RF-1/	probable_peptide_chain_release_factor_C12orf65_homolog,_mitochondrial	FALSE
epidermis	t48h - t6h	t48h	t6h	Spis_XP_022779187_1	Bst1/Cd38	0.6904	1.6e-07	0.00795	0.206	0.116	0.049	0.016	94	Rib_hydrolayse/	NA	FALSE
epidermis	t48h - t6h	t48h	t6h	Spis_XP_022800939_1	Arsb/Arsi/Arsj	1.1198	1.6e-07	0.00796	0.134	0.053	0.034	0.008	54	Sulfatase/	arylsulfatase_B-like	FALSE
epidermis	t48h - t6h	t48h	t6h	Spis_XP_022805911_1		1.206	1.61e-07	0.00799	0.141	0.063	0.036	0.009	59	2-Hacid_dh_C/	uncharacterized_protein_LOC111343039	FALSE
epidermis	t48h - t6h	t48h	t6h	Spis_XP_022780330_1	Asic1/Asic2/Asic3/Asic4/Asic5	0.3998	1.61e-07	0.00799	0.401	0.342	0.102	0.049	220	ASC/	acid-sensing_ion_channel_2-like_isoform_X1	FALSE
epidermis	t48h - t6h	t48h	t6h	Spis_XP_022803433_1	Papss1/Papss2	0.5812	1.61e-07	0.008	0.311	0.223	0.076	0.033	157	APS_kinase/PUA_2/ATP-sulfurylase/	NA	FALSE
epidermis	t48h - t6h	t48h	t6h	Spis_XP_022802766_1	Cyc1	0.2388	1.61e-07	0.00801	0.532	0.454	0.128	0.066	292	Cytochrom_C1/	cytochrome_c1,_heme_protein,_mitochondrial-like	FALSE
epidermis	t48h - t6h	t48h	t6h	Spis_XP_022806939_1	Mettl27	1.4016	1.61e-07	0.00801	0.145	0.056	0.035	0.009	58	Methyltransf_25/	methyltransferase-like_protein_27	FALSE
epidermis	t48h - t6h	t48h	t6h	Spis_XP_022807082_1		0.2371	1.62e-07	0.00807	0.543	0.508	0.133	0.069	312	DUF2678/	uncharacterized_protein_LOC111344137	FALSE
epidermis	t48h - t6h	t48h	t6h	Spis_XP_022783109_1		2.272	1.63e-07	0.0081	0.072	0.013	0.019	0.002	24	Laminin_G_3/	uncharacterized_protein_LOC111323893	FALSE
epidermis	t48h - t6h	t48h	t6h	Spis_XP_022804627_1		1.1659	1.63e-07	0.00813	0.127	0.056	0.034	0.008	53		uncharacterized_protein_LOC111341863	FALSE
epidermis	t48h - t6h	t48h	t6h	Spis_XP_022790952_1		1.9688	1.64e-07	0.00815	0.072	0.016	0.019	0.002	25		kielin/chordin-like_protein	FALSE
epidermis	t48h - t6h	t48h	t6h	Spis_XP_022789033_1		0.4142	1.64e-07	0.00816	0.26	0.185	0.066	0.026	131	7tm_2/	uncharacterized_protein_LOC111328790	FALSE
epidermis	t48h - t6h	t48h	t6h	Spis_XP_022800434_1	Gnmt	-2.0239	1.64e-07	0.00818	0.159	0.661	0.031	0.078	255	Methyltransf_25/	glycine_N-methyltransferase-like	FALSE
epidermis	t48h - t6h	t48h	t6h	Spis_Spis17972_1	Otulin/Otulinl	0.2219	1.65e-07	0.00822	0.629	0.57	0.147	0.08	356		NA	FALSE
epidermis	t48h - t6h	t48h	t6h	Spis_XP_022799162_1	Arhgap17/Arhgap44/Sh3bp1	0.5744	1.66e-07	0.00825	0.293	0.204	0.074	0.031	146	BAR/RhoGAP/	NA	FALSE
epidermis	t48h - t6h	t48h	t6h	Spis_XP_022800185_1	Ttc3	1.0869	1.66e-07	0.00826	0.203	0.103	0.047	0.015	89	zf-RING_2/	uncharacterized_protein_LOC111338048_isoform_X1	FALSE
epidermis	t48h - t6h	t48h	t6h	Spis_XP_022790577_1	Clta/Cltb	0.1301	1.66e-07	0.00827	3.234	3.015	0.537	0.352	1856	Clathrin_lg_ch/	clathrin_light_chain_B-like	FALSE
epidermis	t48h - t6h	t48h	t6h	Spis_XP_022794970_1		0.8783	1.66e-07	0.00828	0.224	0.132	0.054	0.019	104	BLOC1S3/	peroxisomal_hydratase-dehydrogenase-epimerase-like	FALSE
epidermis	t48h - t6h	t48h	t6h	Spis_XP_022780224_1		0.1946	1.67e-07	0.00831	0.608	0.527	0.142	0.076	336	PH/	myosin_phosphatase_Rho-interacting_protein-like	FALSE
epidermis	t48h - t6h	t48h	t6h	Spis_Spis24838_1		0.3973	1.68e-07	0.00836	0.441	0.345	0.105	0.051	232		NA	FALSE
epidermis	t48h - t6h	t48h	t6h	Spis_XP_022803049_1	Klhl12	3.3961	1.68e-07	0.00836	0.065	0.006	0.016	0.001	20	BTB/BACK/Kelch_1/	LOW_QUALITY_PROTEIN:_kelch-like_protein_12	FALSE
epidermis	t48h - t6h	t48h	t6h	Spis_Spis24589_1		0.4627	1.69e-07	0.00841	0.369	0.298	0.093	0.043	197		NA	FALSE
epidermis	t48h - t6h	t48h	t6h	Spis_XP_022800407_1	Qpct/Qpctl	0.5885	1.7e-07	0.00844	0.286	0.207	0.073	0.03	145	Peptidase_M28/	glutaminyl-peptide_cyclotransferase-like	FALSE
epidermis	t48h - t6h	t48h	t6h	Spis_XP_022789850_1		0.8555	1.72e-07	0.00855	0.26	0.169	0.064	0.025	126	STELLO/	probable_glycosyltransferase_STELLO1	FALSE
epidermis	t48h - t6h	t48h	t6h	Spis_XP_022779274_1	Spag16	0.8898	1.74e-07	0.00867	0.195	0.103	0.048	0.016	87	WD40/	sperm-associated_antigen_16_protein-like	FALSE
epidermis	t48h - t6h	t48h	t6h	Spis_XP_022803706_1	Irak4	0.5389	1.75e-07	0.00869	0.362	0.27	0.086	0.039	186	Glycos_transf_1/Pkinase/	uncharacterized_protein_LOC111341032	FALSE
epidermis	t48h - t6h	t48h	t6h	Spis_XP_022791962_1	Immt	0.8099	1.75e-07	0.0087	0.213	0.135	0.054	0.019	102	Mitofilin/	LOW_QUALITY_PROTEIN:_MICOS_complex_subunit_MIC60-like	FALSE
epidermis	t48h - t6h	t48h	t6h	Spis_XP_022797558_1	Becn1	0.6383	1.75e-07	0.00873	0.235	0.144	0.054	0.019	111	BH3/APG6_N/APG6/	beclin-1-like	FALSE
epidermis	t48h - t6h	t48h	t6h	Spis_XP_022786149_1		0.1875	1.77e-07	0.00882	0.792	0.743	0.183	0.104	456		uncharacterized_protein_LOC111326418	FALSE
epidermis	t48h - t6h	t48h	t6h	Spis_XP_022789495_1	Frrs1/Frrs1l	0.5971	1.78e-07	0.00883	0.246	0.157	0.061	0.023	118	Reeler/DOMON/	putative_ferric-chelate_reductase_1	FALSE
epidermis	t48h - t6h	t48h	t6h	Spis_XP_022807327_1	Rnf151	0.3018	1.78e-07	0.00884	0.452	0.36	0.104	0.05	240	zf-C3HC4/zf-TRAF/	TNF_receptor-associated_factor_4-like	FALSE
epidermis	t48h - t6h	t48h	t6h	Spis_XP_022781971_1	Gpank1	0.9589	1.79e-07	0.00892	0.177	0.107	0.047	0.015	83	Ank_2/G-patch/	G_patch_domain_and_ankyrin_repeat-containing_protein_1-like	FALSE
epidermis	t48h - t6h	t48h	t6h	Spis_XP_022789143_1	Armc2	0.4201	1.79e-07	0.00892	0.405	0.335	0.098	0.046	219		armadillo_repeat-containing_protein_2-like	FALSE
epidermis	t48h - t6h	t48h	t6h	Spis_XP_022782257_1	Rps6ka4/Rps6ka5	0.1374	1.8e-07	0.00896	0.481	0.454	0.121	0.061	278	Pkinase/Pkinase_C/	ribosomal_protein_S6_kinase_alpha-5-like	FALSE
epidermis	t48h - t6h	t48h	t6h	Spis_XP_022789202_1	Nhlrc1/Nhlrc3/Nhlrc4/Pml/Rnf207/Rnf208/Trim25/Trim62/Trim80	2.1623	1.8e-07	0.00898	0.094	0.025	0.024	0.004	34	NHL/	E3_ubiquitin-protein_ligase_TRIM71-like	FALSE
epidermis	t48h - t6h	t48h	t6h	Spis_XP_022786011_1	Hectd2	0.6311	1.81e-07	0.00899	0.286	0.188	0.069	0.028	139	HECT/	probable_E3_ubiquitin-protein_ligase_HECTD2	FALSE
epidermis	t48h - t6h	t48h	t6h	Spis_XP_022779471_1	Srd5a1/Srd5a2	0.5141	1.83e-07	0.00909	0.318	0.226	0.076	0.033	160	Steroid_dh/	NA	FALSE
epidermis	t48h - t6h	t48h	t6h	Spis_XP_022797970_1	Zrsr1/Zrsr2	0.6749	1.84e-07	0.00917	0.289	0.204	0.071	0.029	145	zf-CCCH/	U2_small_nuclear_ribonucleoprotein_auxiliary_factor_35_kDa_subunit-related_protein_2-like	FALSE
epidermis	t48h - t6h	t48h	t6h	Spis_XP_022801121_1	Alg9	1.1389	1.85e-07	0.00918	0.21	0.103	0.046	0.015	91	Glyco_transf_22/	alpha-1,2-mannosyltransferase_ALG9-like	FALSE
epidermis	t48h - t6h	t48h	t6h	Spis_XP_022783793_1	Qsox1/Qsox2	0.4985	1.85e-07	0.00918	0.336	0.241	0.079	0.034	170	Thioredoxin/QSOX_Trx1/FAD_SOX/Evr1_Alr/	sulfhydryl_oxidase_1-like	FALSE
epidermis	t48h - t6h	t48h	t6h	Spis_XP_022803042_1	Thoc1	0.2744	1.85e-07	0.00919	0.373	0.304	0.093	0.043	200	efThoc1/	THO_complex_subunit_1-like	FALSE
epidermis	t48h - t6h	t48h	t6h	Spis_XP_022800276_1	Ints1	0.6411	1.85e-07	0.0092	0.231	0.154	0.06	0.023	113	DUF3677/	integrator_complex_subunit_1-like_isoform_X1	FALSE
epidermis	t48h - t6h	t48h	t6h	Spis_Spis4374_1	Fbxw10/Trim16	0.981	1.86e-07	0.00927	0.177	0.1	0.046	0.015	81	WD40/	NA	FALSE
epidermis	t48h - t6h	t48h	t6h	Spis_XP_022808593_1	Wdr93	0.4594	1.86e-07	0.00928	0.25	0.191	0.064	0.025	130		NA	FALSE
epidermis	t48h - t6h	t48h	t6h	Spis_XP_022792726_1	Lrrc27/Lrrc28	0.4655	1.87e-07	0.00928	0.344	0.266	0.078	0.034	180	LRR_8/	NA	FALSE
epidermis	t48h - t6h	t48h	t6h	Spis_XP_022786054_1	Sacs	0.9868	1.87e-07	0.00933	0.231	0.141	0.057	0.021	109	HEPN/	sacsin-like	FALSE
epidermis	t48h - t6h	t48h	t6h	Spis_XP_022805771_1	Pea15a	0.3716	1.88e-07	0.00933	0.347	0.282	0.09	0.041	186	DED/	uncharacterized_protein_LOC111342909	FALSE
epidermis	t48h - t6h	t48h	t6h	Spis_XP_022802719_1	Cog4	0.5551	1.9e-07	0.00944	0.26	0.169	0.064	0.025	126	COG4/	conserved_oligomeric_Golgi_complex_subunit_4-like	FALSE
epidermis	t48h - t6h	t48h	t6h	Spis_XP_022781417_1	Axl/Csk/Dstyk/Fer/Fes/Map3k12/Map3k13/Map3k20/Map3k7/Matk/Mertk/Nek5/Nuak1/Nuak2/Prkx/Srms/Stk24/Stk25/Stk26/Tgfbr2/Tnni3k/Tyro3/Ulk1/Ulk2/Ulk3	0.4268	1.92e-07	0.00953	0.344	0.263	0.087	0.039	179	Pkinase_Tyr/	mitogen-activated_protein_kinase_kinase_kinase_7-like	FALSE
epidermis	t48h - t6h	t48h	t6h	Spis_XP_022784326_1	Isca2	0.7255	1.93e-07	0.00958	0.235	0.15	0.058	0.022	113	Fe-S_biosyn/	iron-sulfur_cluster_assembly_2_homolog,_mitochondrial-like	FALSE
epidermis	t48h - t6h	t48h	t6h	Spis_XP_022784802_1	Cfap298	0.4164	1.94e-07	0.00967	0.416	0.31	0.095	0.045	214	CFAP298/	UPF0769_protein_C21orf59_homolog	FALSE
epidermis	t48h - t6h	t48h	t6h	Spis_XP_022785103_1	Ciita/Naip1/Naip2/Naip5/Naip6/Nlrc3/Nlrc4/Nlrc5/Nlrp10/Nlrp12/Nlrp14/Nlrp1a/Nlrp1b/Nlrp2/Nlrp3/Nlrp4a/Nlrp4b/Nlrp4c/Nlrp4e/Nlrp4f/Nlrp5/Nlrp6/Nlrp9a/Nlrp9b/Nlrp9c/Nlrx1/Nod1/Nod2	0.6023	1.95e-07	0.00973	0.271	0.194	0.067	0.027	137	HEPN_DZIP3/NACHT/LRR_6/	nucleotide-binding_oligomerization_domain-containing_protein_2-like	FALSE
epidermis	t48h - t6h	t48h	t6h	Spis_XP_022797991_1	Mfsd1	0.3415	1.97e-07	0.00978	0.423	0.332	0.102	0.049	223	MFS_1/	major_facilitator_superfamily_domain-containing_protein_1-like	FALSE
epidermis	t48h - t6h	t48h	t6h	Spis_XP_022793118_1	Ica1/Ica1l	0.7696	1.99e-07	0.00991	0.177	0.11	0.046	0.015	84	Arfaptin/	islet_cell_autoantigen_1-like	FALSE
epidermis	t48h - t6h	t48h	t6h	Spis_XP_022808134_1	Mcoln1/Mcoln2/Mcoln3	0.2896	2e-07	0.00996	0.499	0.404	0.116	0.058	267	PKD_channel/	mucolipin-3-like	FALSE
epidermis	t48h - t6h	t48h	t6h	Spis_XP_022785342_1		0.272	2.02e-07	0.01	0.517	0.433	0.12	0.061	281	Ras/	ras-related_protein_RABA1d-like	FALSE
epidermis	t48h - t6h	t48h	t6h	Spis_XP_022793052_1	Ube2w	0.4954	2.04e-07	0.0102	0.535	0.448	0.124	0.065	291	UQ_con/	ubiquitin-conjugating_enzyme_E2_W-like	FALSE
epidermis	t48h - t6h	t48h	t6h	Spis_XP_022792116_1		0.2514	2.08e-07	0.0104	0.68	0.558	0.142	0.077	366	SOR_SNZ/	pyridoxal_5-phosphate_synthase_subunit_SNZERR-like	FALSE
epidermis	t48h - t6h	t48h	t6h	Spis_XP_022798349_1	Bhmt/Bhmt2	2.0455	2.08e-07	0.0104	0.109	0.028	0.025	0.004	39	S-methyl_trans/	betaine--homocysteine_S-methyltransferase_1-like	FALSE
epidermis	t48h - t6h	t48h	t6h	Spis_XP_022790819_1	CSD:Carhsp1/Csdc2	0.1629	2.09e-07	0.0104	0.629	0.589	0.154	0.084	362	CSD/	calcium-regulated_heat-stable_protein_1-like	TRUE
epidermis	t48h - t6h	t48h	t6h	Spis_XP_022798987_1	Gfod1/Gfod2	0.8638	2.09e-07	0.0104	0.181	0.1	0.045	0.014	82	GFO_IDH_MocA/GFO_IDH_MocA_C/	glucose-fructose_oxidoreductase_domain-containing_protein_1-like	FALSE
epidermis	t48h - t6h	t48h	t6h	Spis_Spis23165_1		0.8097	2.09e-07	0.0104	0.221	0.122	0.052	0.018	100		NA	FALSE
epidermis	t48h - t6h	t48h	t6h	Spis_XP_022780746_1	Svip	0.3788	2.1e-07	0.0104	0.441	0.36	0.104	0.05	237	SVIP/	small_VCP/p97-interacting_protein-like	FALSE
epidermis	t48h - t6h	t48h	t6h	Spis_XP_022799429_1	Bzw1/Bzw2	0.1736	2.11e-07	0.0105	1.353	1.175	0.252	0.154	749	W2/	NA	FALSE
epidermis	t48h - t6h	t48h	t6h	Spis_XP_022797641_1	Agt/Serpina10/Serpina11/Serpina12/Serpina1a/Serpina1b/Serpina1c/Serpina1d/Serpina1e/Serpina1f/Serpina3a/Serpina3b/Serpina3c/Serpina3f/Serpina3g/Serpina3i/Serpina3j/Serpina3k/Serpina3m/Serpina3n/Serpina5/Serpina6/Serpina7/Serpina9/Serpinb10/Serpinb11/Serpinb12/Serpinb13/Serpinb1a/Serpinb1b/Serpinb1c/Serpinb2/Serpinb3a/Serpinb3b/Serpinb3c/Serpinb3d/Serpinb5/Serpinb6a/Serpinb6b/Serpinb6c/Serpinb6d/Serpinb6e/Serpinb7/Serpinb8/Serpinb9/Serpinb9b/Serpinb9c/Serpinb9d/Serpinb9e/Serpinb9f/Serpinb9g/Serpinb9h/Serpinc1/Serpind1/Serpini1/Serpini2	1.1107	2.13e-07	0.0106	0.177	0.094	0.045	0.014	79	Serpin/	leukocyte_elastase_inhibitor-like	FALSE
epidermis	t48h - t6h	t48h	t6h	Spis_XP_022798556_1	Nipal2/Nipal3	0.6141	2.14e-07	0.0106	0.246	0.147	0.057	0.021	115	Mg_trans_NIPA/	NIPA-like_protein_2	FALSE
epidermis	t48h - t6h	t48h	t6h	Spis_XP_022784242_1	Magea1/Magea10/Magea2/Magea3/Magea4/Magea5/Magea6/Magea8/Mageb1/Mageb16/Mageb18/Mageb2/Mageb3/Mageb4/Mageb5/Maged1/Maged2/Magee1/Magee2/Ndn/Nsmce3/Tro	0.9975	2.14e-07	0.0106	0.192	0.103	0.045	0.014	86	MAGE/	non-structural_maintenance_of_chromosomes_element_3_homolog	FALSE
epidermis	t48h - t6h	t48h	t6h	Spis_XP_022800735_1	Zmynd10	2.1864	2.15e-07	0.0107	0.101	0.028	0.025	0.004	37	zf-MYND/	zinc_finger_MYND_domain-containing_protein_10-like	FALSE
epidermis	t48h - t6h	t48h	t6h	Spis_XP_022810327_1	Nemf	0.6051	2.15e-07	0.0107	0.365	0.254	0.083	0.037	182	FbpA/	nuclear_export_mediator_factor_NEMF-like	FALSE
epidermis	t48h - t6h	t48h	t6h	Spis_XP_022795179_1	Cryzl1	0.4417	2.16e-07	0.0107	0.383	0.291	0.091	0.042	199	ADH_N/	quinone_oxidoreductase-like_protein_1	FALSE
epidermis	t48h - t6h	t48h	t6h	Spis_XP_022788496_1	Ccdc12	0.332	2.16e-07	0.0108	0.398	0.335	0.101	0.048	217	cwf18/	coiled-coil_domain-containing_protein_12-like	FALSE
epidermis	t48h - t6h	t48h	t6h	Spis_XP_022808845_1		0.9746	2.17e-07	0.0108	0.184	0.091	0.045	0.014	80	NAD_binding_2/NAD_binding_11/	uncharacterized_protein_LOC111345824	FALSE
epidermis	t48h - t6h	t48h	t6h	Spis_XP_022804909_1	Wdr11	1.0262	2.17e-07	0.0108	0.174	0.094	0.045	0.014	78		WD_repeat-containing_protein_11-like_isoform_X1	FALSE
epidermis	t48h - t6h	t48h	t6h	Spis_XP_022785969_1	Qdpr	0.2698	2.21e-07	0.011	0.843	0.708	0.167	0.095	459	adh_short_C2/	dihydropteridine_reductase-like	FALSE
epidermis	t48h - t6h	t48h	t6h	Spis_XP_022791909_1	Scpep1	0.6857	2.21e-07	0.011	0.25	0.169	0.062	0.024	123	Peptidase_S10/	retinoid-inducible_serine_carboxypeptidase-like	FALSE
epidermis	t48h - t6h	t48h	t6h	Spis_XP_022791788_1	Upf2	0.1848	2.23e-07	0.0111	0.749	0.711	0.172	0.097	434	MIF4G/Upf2/	regulator_of_nonsense_transcripts_2-like	FALSE
epidermis	t48h - t6h	t48h	t6h	Spis_XP_022798478_1		1.1114	2.24e-07	0.0111	0.166	0.091	0.044	0.013	75	DIOX_N/2OG-FeII_Oxy/	UPF0676_protein_C1494.01-like	FALSE
epidermis	t48h - t6h	t48h	t6h	Spis_XP_022779510_1	Ahcy	0.1528	2.25e-07	0.0112	12.45	11.437	0.871	0.711	7091	AdoHcyase/AdoHcyase_NAD/	adenosylhomocysteinase_B-like	FALSE
epidermis	t48h - t6h	t48h	t6h	Spis_XP_022803618_1		0.3159	2.26e-07	0.0113	0.524	0.451	0.119	0.061	289	Ldl_recept_b/FXa_inhibition/Sushi/HYR/Ephrin_rec_like/	sushi,_von_Willebrand_factor_type_A,_EGF_and_pentraxin_domain-containing_protein_1-like	FALSE
epidermis	t48h - t6h	t48h	t6h	Spis_XP_022784737_1	Epha1/Epha10/Epha2/Epha3/Epha4/Epha5/Epha6/Epha7/Epha8/Ephb1/Ephb2/Ephb3/Ephb4/Ephb6	0.2824	2.27e-07	0.0113	0.532	0.489	0.13	0.068	303	Ephrin_lbd/EphA2_TM/Pkinase_Tyr/SAM_1/	ephrin_type-A_receptor_3-like	FALSE
epidermis	t48h - t6h	t48h	t6h	Spis_XP_022797667_1	Myb:Snapc4	0.9566	2.27e-07	0.0113	0.213	0.119	0.051	0.018	97	Myb_DNA-bind_6/Myb_DNA-binding/	uncharacterized_protein_LOC111335932	TRUE
epidermis	t48h - t6h	t48h	t6h	Spis_XP_022801769_1		2.2441	2.27e-07	0.0113	0.09	0.019	0.02	0.002	31	AAA_34/Helicase_C_4/	protein_FORGETTER_1-like	FALSE
epidermis	t48h - t6h	t48h	t6h	Spis_XP_022797635_1	Dolpp1	0.4216	2.28e-07	0.0114	0.286	0.204	0.071	0.029	144	PAP2/	dolichyldiphosphatase_1-like	FALSE
epidermis	t48h - t6h	t48h	t6h	Spis_XP_022788229_1	Exd1	0.7562	2.29e-07	0.0114	0.257	0.16	0.061	0.023	122	DNA_pol_A_exo1/	piRNA_biogenesis_protein_EXD1-like_isoform_X1	FALSE
epidermis	t48h - t6h	t48h	t6h	Spis_XP_022782211_1		0.6304	2.3e-07	0.0114	0.3	0.232	0.073	0.031	157		uncharacterized_protein_LOC111323175	FALSE
epidermis	t48h - t6h	t48h	t6h	Spis_XP_022796258_1		0.7734	2.3e-07	0.0114	0.21	0.122	0.051	0.018	97	fn3/Pkinase_Tyr/	angiopoietin-1_receptor-like	FALSE
epidermis	t48h - t6h	t48h	t6h	Spis_XP_022780427_1		0.6415	2.32e-07	0.0115	0.351	0.273	0.071	0.03	184	ALO/	uncharacterized_protein_LOC111321727	FALSE
epidermis	t48h - t6h	t48h	t6h	Spis_XP_022809715_1	Vti1a	0.5174	2.34e-07	0.0116	0.264	0.182	0.067	0.027	131	V-SNARE/V-SNARE_C/	vesicle_transport_through_interaction_with_t-SNAREs_homolog_1A-like	FALSE
epidermis	t48h - t6h	t48h	t6h	Spis_XP_022788443_1	Vps45	0.712	2.34e-07	0.0116	0.326	0.223	0.076	0.033	161	Sec1/	vacuolar_protein_sorting-associated_protein_45-like	FALSE
epidermis	t48h - t6h	t48h	t6h	Spis_XP_022796371_1		5.149	2.35e-07	0.0117	0.058	0.003	0.015	0	17		vegetative_cell_wall_protein_gp1-like	FALSE
epidermis	t48h - t6h	t48h	t6h	Spis_XP_022797429_1	Tbc1d5	0.5521	2.36e-07	0.0118	0.3	0.207	0.074	0.031	149	RabGAP-TBC/	TBC1_domain_family_member_5-like_isoform_X1	FALSE
epidermis	t48h - t6h	t48h	t6h	Spis_XP_022796724_1	Nkiras1/Nkiras2	0.3153	2.38e-07	0.0118	0.333	0.276	0.081	0.036	180	Ras/	NF-kappa-B_inhibitor-interacting_Ras-like_protein_2	FALSE
epidermis	t48h - t6h	t48h	t6h	Spis_XP_022783163_1		0.5963	2.39e-07	0.0119	0.25	0.166	0.062	0.024	122	BTB_2/TLD/	uncharacterized_protein_LOC111323966	FALSE
epidermis	t48h - t6h	t48h	t6h	Spis_XP_022780802_1	Wdr77	0.7512	2.41e-07	0.012	0.228	0.144	0.056	0.021	109	WD40/	methylosome_protein_50-like	FALSE
epidermis	t48h - t6h	t48h	t6h	Spis_XP_022794123_1	Lsg1	0.5803	2.42e-07	0.012	0.347	0.241	0.079	0.035	173	MMR_HSR1/	large_subunit_GTPase_1_homolog_isoform_X1	FALSE
epidermis	t48h - t6h	t48h	t6h	Spis_XP_022802445_1	Rasgrp1/Rasgrp2/Rasgrp3/Rasgrp4	0.2344	2.42e-07	0.012	0.496	0.42	0.117	0.059	271	RasGEF_N/RasGEF/EF-hand_5/C1_1/	ras_guanyl-releasing_protein_3-like_isoform_X1	FALSE
epidermis	t48h - t6h	t48h	t6h	Spis_XP_022782817_1	Hmces	0.2603	2.43e-07	0.0121	0.416	0.351	0.103	0.05	227	SRAP/	embryonic_stem_cell-specific_5-hydroxymethylcytosine-binding_protein-like	FALSE
epidermis	t48h - t6h	t48h	t6h	Spis_XP_022801265_1	Dpys	0.4188	2.44e-07	0.0121	0.398	0.326	0.096	0.046	214	Amidohydro_1/	dihydropyrimidinase-like	FALSE
epidermis	t48h - t6h	t48h	t6h	Spis_XP_022805947_1	Ttll1	0.3415	2.45e-07	0.0122	0.561	0.473	0.129	0.068	306	TTL/	probable_tubulin_polyglutamylase_TTLL1_isoform_X1	FALSE
epidermis	t48h - t6h	t48h	t6h	Spis_XP_022797658_1	THAP_finger:like:Thap11	0.706	2.46e-07	0.0122	0.3	0.204	0.073	0.031	148	THAP/HTH_Tnp_4/DDE_Tnp_4/	uncharacterized_protein_LOC111335923	TRUE
epidermis	t48h - t6h	t48h	t6h	Spis_XP_022794737_1	Zswim8	1.515	2.46e-07	0.0122	0.105	0.031	0.026	0.005	39		zinc_finger_SWIM_domain-containing_protein_8-like	FALSE
epidermis	t48h - t6h	t48h	t6h	Spis_XP_022782941_1		0.647	2.47e-07	0.0123	0.221	0.138	0.057	0.021	105	fn3/	uncharacterized_protein_LOC111323779	FALSE
epidermis	t48h - t6h	t48h	t6h	Spis_XP_022793727_1	Arpp21/R3hdm1/R3hdm2	0.305	2.47e-07	0.0123	0.441	0.376	0.11	0.055	242	R3H/SUZ/	cAMP-regulated_phosphoprotein_21-like	FALSE
epidermis	t48h - t6h	t48h	t6h	Spis_XP_022790376_1	U2af1/U2af1l4	0.1486	2.47e-07	0.0123	1.201	1.131	0.249	0.151	693	zf-CCCH/RRM_1/	splicing_factor_U2AF_35_kDa_subunit-like_isoform_X1	FALSE
epidermis	t48h - t6h	t48h	t6h	Spis_XP_022807787_1	Limch1/Lmo7	0.5996	2.48e-07	0.0123	0.25	0.163	0.062	0.024	121	LIM/	LIM_and_calponin_homology_domains-containing_protein_1-like	FALSE
epidermis	t48h - t6h	t48h	t6h	Spis_XP_022798875_1	Tuba1a/Tuba1b/Tuba1c/Tuba3a/Tuba3b/Tuba4a	0.1975	2.49e-07	0.0124	2.546	2.291	0.365	0.24	1435	Tubulin/Tubulin_C/	tubulin_alpha-1A_chain-like	FALSE
epidermis	t48h - t6h	t48h	t6h	Spis_XP_022788667_1	Gnao1	0.198	2.5e-07	0.0125	0.709	0.63	0.159	0.089	397	G-alpha/	guanine_nucleotide-binding_protein_G(o)_subunit_alpha-like	FALSE
epidermis	t48h - t6h	t48h	t6h	Spis_XP_022800507_1		0.7845	2.52e-07	0.0125	0.253	0.16	0.06	0.023	121	ANAPC4_WD40/WD40/	vegetative_incompatibility_protein_HET-E-1-like	FALSE
epidermis	t48h - t6h	t48h	t6h	Spis_XP_022783037_1	Pfn4	0.5306	2.52e-07	0.0125	0.307	0.226	0.077	0.034	157	Profilin/	profilin-4-like	FALSE
epidermis	t48h - t6h	t48h	t6h	Spis_XP_022780606_1	B4galnt3/B4galnt4	0.6729	2.52e-07	0.0125	0.257	0.182	0.065	0.026	129	CHGN/	beta-1,4-N-acetylgalactosaminyltransferase_3-like	FALSE
epidermis	t48h - t6h	t48h	t6h	Spis_XP_022785355_1	Dusp19	0.5102	2.53e-07	0.0126	0.25	0.154	0.057	0.021	118	DSPc/	dual_specificity_protein_phosphatase_19-like	FALSE
epidermis	t48h - t6h	t48h	t6h	Spis_Spis2152_1	Abr/Bcr	0.3009	2.54e-07	0.0127	0.434	0.386	0.104	0.051	243	RhoGEF/PH_19/C2/RhoGAP/	NA	FALSE
epidermis	t48h - t6h	t48h	t6h	Spis_XP_022806648_1	Cd93/Chodl/Layn	0.5677	2.56e-07	0.0127	0.268	0.188	0.069	0.028	134	Lectin_C/	C-type_lectin_domain_family_4_member_E-like	FALSE
epidermis	t48h - t6h	t48h	t6h	Spis_XP_022779841_1	Eif2b5	0.5044	2.56e-07	0.0127	0.412	0.335	0.097	0.046	221	NTP_transferase/Hexapep/W2/	translation_initiation_factor_eIF-2B_subunit_epsilon-like_isoform_X1	FALSE
epidermis	t48h - t6h	t48h	t6h	Spis_XP_022778356_1	Lnpk	0.7353	2.57e-07	0.0128	0.257	0.176	0.065	0.026	127	zinc_ribbon_10/	protein_lunapark-like	FALSE
epidermis	t48h - t6h	t48h	t6h	Spis_XP_022783738_1	Ttc33	0.3395	2.59e-07	0.0129	0.394	0.31	0.097	0.046	208		tetratricopeptide_repeat_protein_33-like	FALSE
epidermis	t48h - t6h	t48h	t6h	Spis_XP_022807972_1	Vps33a	0.4796	2.6e-07	0.0129	0.42	0.326	0.097	0.046	220	Sec1/	vacuolar_protein_sorting-associated_protein_33A-like	FALSE
epidermis	t48h - t6h	t48h	t6h	Spis_XP_022799168_1	DXBay18/Pwwp3a/Pwwp3b	0.2623	2.6e-07	0.0129	0.604	0.545	0.126	0.066	341	PWWP/	PWWP_domain-containing_protein_MUM1L1-like	FALSE
epidermis	t48h - t6h	t48h	t6h	Spis_XP_022790809_1		1.5873	2.61e-07	0.013	0.228	0.085	0.04	0.011	90		LOW_QUALITY_PROTEIN:_uncharacterized_protein_LOC111330246	FALSE
epidermis	t48h - t6h	t48h	t6h	Spis_XP_022801731_1		0.6434	2.63e-07	0.0131	0.228	0.138	0.056	0.021	107		girdin-like	FALSE
epidermis	t48h - t6h	t48h	t6h	Spis_XP_022785283_1	Aamp	0.9354	2.68e-07	0.0133	0.163	0.081	0.042	0.012	71	WD40/	angio-associated_migratory_cell_protein-like	FALSE
epidermis	t48h - t6h	t48h	t6h	Spis_XP_022785831_1	Disp1/Disp2	0.5892	2.68e-07	0.0133	0.315	0.229	0.078	0.034	160	Patched/	LOW_QUALITY_PROTEIN:_protein_dispatched_homolog_1-like	FALSE
epidermis	t48h - t6h	t48h	t6h	Spis_XP_022785202_1	Ola1	0.2251	2.69e-07	0.0134	0.593	0.489	0.131	0.069	320	MMR_HSR1/YchF-GTPase_C/	obg-like_ATPase_1	FALSE
epidermis	t48h - t6h	t48h	t6h	Spis_XP_022804648_1		0.7758	2.7e-07	0.0134	0.199	0.116	0.05	0.017	92		NA	FALSE
epidermis	t48h - t6h	t48h	t6h	Spis_XP_022791881_1		1.1082	2.7e-07	0.0135	0.174	0.078	0.041	0.012	73	dCMP_cyt_deam_1/	uncharacterized_protein_LOC111331108_isoform_X1	FALSE
epidermis	t48h - t6h	t48h	t6h	Spis_XP_022805486_1	Cct8	0.3522	2.75e-07	0.0137	0.553	0.461	0.126	0.066	300	Cpn60_TCP1/	T-complex_protein_1_subunit_theta-like	FALSE
epidermis	t48h - t6h	t48h	t6h	Spis_XP_022808665_1	Rsph10b	1.4908	2.76e-07	0.0138	0.116	0.038	0.027	0.005	44	MORN/	LOW_QUALITY_PROTEIN:_radial_spoke_head_10_homolog_B-like	FALSE
epidermis	t48h - t6h	t48h	t6h	Spis_XP_022793111_1	Casd1	0.6789	2.79e-07	0.0139	0.221	0.138	0.055	0.02	105	Cas1_AcylT/	N-acetylneuraminate_9-O-acetyltransferase-like	FALSE
epidermis	t48h - t6h	t48h	t6h	Spis_XP_022802677_1		0.2448	2.79e-07	0.0139	0.687	0.596	0.157	0.087	380	S8_pro-domain/Peptidase_S8/P_proprotein/	neuroendocrine_convertase_1-like	FALSE
epidermis	t48h - t6h	t48h	t6h	Spis_XP_022781439_1	Mos	0.7446	2.79e-07	0.0139	0.279	0.213	0.067	0.027	145	Pkinase/	serine/threonine-protein_kinase_mos-like	FALSE
epidermis	t48h - t6h	t48h	t6h	Spis_XP_022808649_1	Ift20	0.2513	2.8e-07	0.0139	0.669	0.586	0.147	0.08	372	IFT20/	intraflagellar_transport_protein_20_homolog	FALSE
epidermis	t48h - t6h	t48h	t6h	Spis_XP_022809251_1		0.1351	2.8e-07	0.0139	2.174	2.144	0.389	0.255	1285	SRCR/Beta_helix/MAM/	uncharacterized_protein_LOC111346215	FALSE
epidermis	t48h - t6h	t48h	t6h	Spis_XP_022801670_1	Jak1/Jak2/Jak3/Tyk2	1.2465	2.8e-07	0.0139	0.159	0.075	0.04	0.011	68	SH2/Pkinase_Tyr/	uncharacterized_protein_LOC111339307	FALSE
epidermis	t48h - t6h	t48h	t6h	Spis_XP_022807749_1	Stac/Stac2/Stac3	0.7785	2.81e-07	0.014	0.221	0.135	0.055	0.02	104	C1_1/SH3_1/SH3_9/	protein_BZZ1-like	FALSE
epidermis	t48h - t6h	t48h	t6h	Spis_XP_022790323_1	Ahsa1/Ahsa2	0.2528	2.82e-07	0.014	0.568	0.508	0.129	0.068	319	Aha1_N/AHSA1/	activator_of_90_kDa_heat_shock_protein_ATPase_homolog_1-like	FALSE
epidermis	t48h - t6h	t48h	t6h	Spis_XP_022790732_1	Aqp1/Aqp2/Aqp4/Aqp5/Aqp6/Mip	0.2401	2.82e-07	0.0141	0.492	0.442	0.125	0.065	277	MIP/	uncharacterized_protein_LOC111330173	FALSE
epidermis	t48h - t6h	t48h	t6h	Spis_XP_022807925_1	Ms4a4a/Ms4a4b/Ms4a8a/Tmem196	6.356	2.83e-07	0.0141	0.047	0	0.013	0	13		uncharacterized_protein_LOC111344919	FALSE
epidermis	t48h - t6h	t48h	t6h	Spis_XP_022789275_1	Stk17b	0.3095	2.83e-07	0.0141	0.398	0.342	0.095	0.045	219	Pkinase/	serine/threonine-protein_kinase_17A-like	FALSE
epidermis	t48h - t6h	t48h	t6h	Spis_XP_022793639_1	Pudp	0.6891	2.83e-07	0.0141	0.268	0.185	0.064	0.025	133	HAD_2/	pseudouridine-5-phosphatase-like	FALSE
epidermis	t48h - t6h	t48h	t6h	Spis_XP_022804796_1	Rnf151	0.7633	2.85e-07	0.0142	0.195	0.113	0.049	0.017	90	zf-RING_UBOX/zf-TRAF/	TNF_receptor-associated_factor_4-like_isoform_X1	FALSE
epidermis	t48h - t6h	t48h	t6h	Spis_XP_022800293_1	Ccdc96	0.6029	2.85e-07	0.0142	0.246	0.163	0.06	0.023	120	DUF4201/	coiled-coil_domain-containing_protein_96-like	FALSE
epidermis	t48h - t6h	t48h	t6h	Spis_XP_022803705_1	Ccdc157	1.2103	2.86e-07	0.0142	0.156	0.078	0.039	0.011	68		coiled-coil_domain-containing_protein_157-like	FALSE
epidermis	t48h - t6h	t48h	t6h	Spis_XP_022790321_1	Parg	0.8722	2.86e-07	0.0143	0.192	0.113	0.048	0.016	89	PARG_cat/	poly(ADP-ribose)_glycohydrolase-like	FALSE
epidermis	t48h - t6h	t48h	t6h	Spis_XP_022806038_1	Irak4	0.5396	2.9e-07	0.0144	0.369	0.282	0.086	0.04	192	Pkinase/	probable_serine/threonine-protein_kinase_DDB_G0271682	FALSE
epidermis	t48h - t6h	t48h	t6h	Spis_XP_022809620_1	Copb2	0.3818	2.91e-07	0.0145	0.394	0.317	0.098	0.047	210	WD40/Coatomer_WDAD/	NA	FALSE
epidermis	t48h - t6h	t48h	t6h	Spis_XP_022785344_1	Mrps14	0.4106	2.92e-07	0.0145	0.347	0.266	0.085	0.039	181	Ribosomal_S14/	28S_ribosomal_protein_S14,_mitochondrial-like	FALSE
epidermis	t48h - t6h	t48h	t6h	Spis_XP_022781470_1		0.8077	2.95e-07	0.0147	0.206	0.113	0.048	0.016	93	PCMT/HECT/	uncharacterized_protein_LOC111322614	FALSE
epidermis	t48h - t6h	t48h	t6h	Spis_XP_022803847_1		0.5341	2.95e-07	0.0147	0.221	0.135	0.055	0.02	104	GCV_T/GCV_T_C/	aminomethyltransferase,_mitochondrial-like	FALSE
epidermis	t48h - t6h	t48h	t6h	Spis_XP_022794939_1		1.287	2.96e-07	0.0147	0.163	0.081	0.039	0.011	71	Trypsin_2/Death/	uncharacterized_protein_LOC111333589	FALSE
epidermis	t48h - t6h	t48h	t6h	Spis_XP_022783208_1		1.0666	2.96e-07	0.0147	0.159	0.078	0.039	0.011	69	TPR_8/	uncharacterized_protein_LOC111324004	FALSE
epidermis	t48h - t6h	t48h	t6h	Spis_XP_022801353_1	Ap4s1	0.9525	3.01e-07	0.015	0.246	0.144	0.058	0.022	114	Clat_adaptor_s/	AP-4_complex_subunit_sigma-1-like	FALSE
epidermis	t48h - t6h	t48h	t6h	Spis_XP_022783877_1	Rps15	-0.3133	3.01e-07	0.015	11.245	14.43	0.869	0.793	7713	Ribosomal_S19/	40S_ribosomal_protein_S15-like	FALSE
epidermis	t48h - t6h	t48h	t6h	Spis_XP_022795198_1	Chrna1/Chrna10/Chrna2/Chrna3/Chrna4/Chrna5/Chrna6/Chrna7/Chrna9/Chrnb1/Chrnb2/Chrnb3/Chrnb4/Chrnd/Chrne/Chrng/Htr3a/Htr3b	1.2217	3.02e-07	0.015	0.181	0.088	0.038	0.011	78	Neur_chan_LBD/Neur_chan_memb/	neuronal_acetylcholine_receptor_subunit_alpha-10-like_isoform_X1	FALSE
epidermis	t48h - t6h	t48h	t6h	Spis_XP_022807056_1	Pidd1	1.53	3.02e-07	0.015	0.105	0.038	0.028	0.006	41	Death/	uncharacterized_protein_LOC111344113	FALSE
epidermis	t48h - t6h	t48h	t6h	Spis_XP_022792032_1	Golga4	0.3353	3.03e-07	0.0151	0.571	0.505	0.132	0.07	319	GRIP/	NA	FALSE
epidermis	t48h - t6h	t48h	t6h	Spis_XP_022778953_1		0.6503	3.04e-07	0.0151	0.213	0.138	0.055	0.02	103	ADP_PFK_GK/	ADP-dependent_glucokinase-like	FALSE
epidermis	t48h - t6h	t48h	t6h	Spis_XP_022800982_1	Tex55	0.5972	3.05e-07	0.0152	0.297	0.188	0.063	0.025	142	DUF5582/	uncharacterized_protein_C3orf30-like	FALSE
epidermis	t48h - t6h	t48h	t6h	Spis_XP_022802632_1		2.1038	3.06e-07	0.0152	0.08	0.019	0.021	0.003	28		uncharacterized_protein_LOC111340110	FALSE
epidermis	t48h - t6h	t48h	t6h	Spis_XP_022790862_1	Tyms	1.2808	3.07e-07	0.0153	0.152	0.069	0.037	0.01	64	Thymidylat_synt/	thymidylate_synthase-like	FALSE
epidermis	t48h - t6h	t48h	t6h	Spis_XP_022798189_1	B4galnt3/B4galnt4	0.6376	3.09e-07	0.0153	0.264	0.188	0.067	0.027	133	PA14/CHGN/	N-acetyl-beta-glucosaminyl-glycoprotein_4-beta-N-acetylgalactosaminyltransferase_1-like	FALSE
epidermis	t48h - t6h	t48h	t6h	Spis_XP_022806657_1	Rab17/Rab21/Rab22a/Rab31/Rab5a/Rab5b/Rab5c	0.322	3.1e-07	0.0154	0.412	0.335	0.101	0.049	221	Ras/	ras-related_protein_Rab-22A-like	FALSE
epidermis	t48h - t6h	t48h	t6h	Spis_XP_022803546_1	A26c3/Ankrd26/Ankrd36/Ankrd7/Ccdc144b/Poteg/Potegl	0.7343	3.1e-07	0.0154	0.192	0.11	0.049	0.017	88	Ank_2/	ankyrin_repeat_domain-containing_protein_7-like	FALSE
epidermis	t48h - t6h	t48h	t6h	Spis_XP_022800825_1	Cebpz	0.8761	3.11e-07	0.0155	0.228	0.129	0.053	0.019	104	CBF/	NA	FALSE
epidermis	t48h - t6h	t48h	t6h	Spis_XP_022787444_1	Mars1	0.3913	3.13e-07	0.0156	0.3	0.235	0.076	0.033	158	GST_N_5/tRNA-synt_1g/Anticodon_1/WHEP-TRS/	methionine--tRNA_ligase,_cytoplasmic-like	FALSE
epidermis	t48h - t6h	t48h	t6h	Spis_XP_022798310_1	Ei24	1.3692	3.14e-07	0.0156	0.148	0.072	0.038	0.011	64	EI24/	etoposide-induced_protein_2.4_homolog	FALSE
epidermis	t48h - t6h	t48h	t6h	Spis_XP_022800015_1	Myo15/Myo15b	0.2905	3.15e-07	0.0157	0.51	0.442	0.122	0.064	282	SH3_2/MyTH4/FERM_M/	unconventional_myosin-XV-like_isoform_X1	FALSE
epidermis	t48h - t6h	t48h	t6h	Spis_XP_022779623_1	Ctif/Mif4gd	1.5151	3.16e-07	0.0157	0.127	0.053	0.033	0.008	52		uncharacterized_protein_LOC111321103	FALSE
epidermis	t48h - t6h	t48h	t6h	Spis_XP_022798819_1		1.0578	3.16e-07	0.0157	0.195	0.103	0.046	0.015	87		golgin_subfamily_A_member_6-like_protein_22	FALSE
epidermis	t48h - t6h	t48h	t6h	Spis_XP_022808347_1		1.72	3.17e-07	0.0158	0.137	0.047	0.031	0.007	53		uncharacterized_protein_LOC111345329	FALSE
epidermis	t48h - t6h	t48h	t6h	Spis_XP_022792071_1	Septin2	0.3929	3.17e-07	0.0158	0.412	0.351	0.1	0.048	226	Septin/	septin-2-like_isoform_X1	FALSE
epidermis	t48h - t6h	t48h	t6h	Spis_XP_022787374_1	Slc40a1	1.5924	3.18e-07	0.0158	0.116	0.044	0.03	0.007	46	FPN1/	solute_carrier_family_40_member_1-like	FALSE
epidermis	t48h - t6h	t48h	t6h	Spis_XP_022800517_1	Rnf135	-1.4043	3.19e-07	0.0159	0.354	1	0.083	0.139	417	zf-RING_UBOX/zf-C3HC4_2/	LON_peptidase_N-terminal_domain_and_RING_finger_protein_3-like	FALSE
epidermis	t48h - t6h	t48h	t6h	Spis_XP_022796389_1	Smc6	1.6136	3.21e-07	0.0159	0.116	0.044	0.03	0.007	46	AAA_23/	structural_maintenance_of_chromosomes_protein_6-like	FALSE
epidermis	t48h - t6h	t48h	t6h	Spis_XP_022810446_1	Kctd3/Shkbp1	0.5542	3.22e-07	0.016	0.279	0.185	0.067	0.027	136	BTB_2/	BTB/POZ_domain-containing_protein_KCTD3-like	FALSE
epidermis	t48h - t6h	t48h	t6h	Spis_XP_022785293_1	Fam210b	0.3857	3.22e-07	0.016	0.485	0.401	0.112	0.057	262	DUF1279/	protein_FAM210B-like	FALSE
epidermis	t48h - t6h	t48h	t6h	Spis_XP_022779636_1		0.2275	3.24e-07	0.0161	1.02	0.937	0.207	0.124	581		uncharacterized_protein_LOC111321110	FALSE
epidermis	t48h - t6h	t48h	t6h	Spis_XP_022787331_1	Avl9	0.6498	3.24e-07	0.0161	0.206	0.132	0.054	0.02	99	Avl9/	late_secretory_pathway_protein_AVL9_homolog	FALSE
epidermis	t48h - t6h	t48h	t6h	Spis_XP_022785306_1	Larp7	0.5514	3.27e-07	0.0163	0.38	0.279	0.086	0.04	194	La/RRM_1/RRM_3/	la-related_protein_7-like	FALSE
epidermis	t48h - t6h	t48h	t6h	Spis_XP_022806105_1	Comt/Comtd1/Tomt	0.9912	3.28e-07	0.0163	0.145	0.072	0.038	0.011	63	DHQ_synthase/	uncharacterized_protein_LOC111343210	FALSE
epidermis	t48h - t6h	t48h	t6h	Spis_XP_022786835_1	Exosc8	0.3946	3.3e-07	0.0164	0.3	0.229	0.075	0.032	156	RNase_PH/RNase_PH_C/	exosome_complex_component_RRP43-like	FALSE
epidermis	t48h - t6h	t48h	t6h	Spis_XP_022795493_1	Ift122	0.595	3.32e-07	0.0165	0.315	0.216	0.074	0.032	156		intraflagellar_transport_protein_122_homolog	FALSE
epidermis	t48h - t6h	t48h	t6h	Spis_XP_022805133_1	Fam47c/Fam47e	1.4882	3.35e-07	0.0166	0.137	0.056	0.034	0.009	56	FAM47/	putative_protein_FAM47D	FALSE
epidermis	t48h - t6h	t48h	t6h	Spis_XP_022780867_1	Tctn2	1.404	3.35e-07	0.0167	0.116	0.047	0.03	0.007	47	DUF1619/	uncharacterized_protein_LOC111322087	FALSE
epidermis	t48h - t6h	t48h	t6h	Spis_XP_022784933_1		0.4471	3.35e-07	0.0167	0.326	0.241	0.081	0.036	167	zf-MYND/	uncharacterized_protein_LOC111325381	FALSE
epidermis	t48h - t6h	t48h	t6h	Spis_XP_022787983_1	Glis2	1.4183	3.35e-07	0.0167	0.137	0.053	0.033	0.008	55	zf-C2H2/	zinc_finger_protein_GLI2-like	FALSE
epidermis	t48h - t6h	t48h	t6h	Spis_XP_022799094_1	Alms1/D7Ertd443e	1.3422	3.36e-07	0.0167	0.141	0.06	0.035	0.009	58	ALMS_motif/	uncharacterized_protein_LOC111337125	FALSE
epidermis	t48h - t6h	t48h	t6h	Spis_XP_022788753_1	AF366264/Senp1/Senp2	1.1932	3.36e-07	0.0167	0.152	0.063	0.036	0.01	62	Peptidase_C48/	sentrin-specific_protease_1-like	FALSE
epidermis	t48h - t6h	t48h	t6h	Spis_XP_022792859_1	Med17	1.0097	3.37e-07	0.0168	0.145	0.072	0.037	0.01	63	Med17/	mediator_of_RNA_polymerase_II_transcription_subunit_17-like	FALSE
epidermis	t48h - t6h	t48h	t6h	Spis_XP_022802249_1		0.6563	3.38e-07	0.0168	0.242	0.169	0.063	0.025	121	PH/Actin/	actin-7-like_isoform_X1	FALSE
epidermis	t48h - t6h	t48h	t6h	Spis_XP_022793039_1	Asl	0.9666	3.4e-07	0.0169	0.21	0.122	0.052	0.019	97	Lyase_1/ASL_C2/	argininosuccinate_lyase-like	FALSE
epidermis	t48h - t6h	t48h	t6h	Spis_XP_022780371_1		0.3554	3.41e-07	0.0169	0.297	0.213	0.076	0.033	150	Cupin_8/	jmjC_domain-containing_protein_D-like	FALSE
epidermis	t48h - t6h	t48h	t6h	Spis_XP_022795825_1	Gpr153/Gpr162	0.4597	3.41e-07	0.017	0.42	0.332	0.097	0.047	222	7tm_1/	beta-2_adrenergic_receptor-like	FALSE
epidermis	t48h - t6h	t48h	t6h	Spis_XP_022786873_1	Riok1	1.4093	3.43e-07	0.017	0.159	0.056	0.033	0.008	62	RIO1/	serine/threonine-protein_kinase_RIO1-like	FALSE
epidermis	t48h - t6h	t48h	t6h	Spis_XP_022806358_1	Acaca/Acacb	0.4903	3.43e-07	0.0171	0.391	0.313	0.094	0.045	208	Biotin_carb_N/CPSase_L_D2/Biotin_carb_C/Biotin_lipoyl/ACC_central/Carboxyl_trans/	LOW_QUALITY_PROTEIN:_acetyl-CoA_carboxylase-like	FALSE
epidermis	t48h - t6h	t48h	t6h	Spis_XP_022792979_1	Mgat2	0.3529	3.43e-07	0.0171	0.441	0.342	0.103	0.05	231	MGAT2/	alpha-1,6-mannosyl-glycoprotein_2-beta-N-acetylglucosaminyltransferase-like	FALSE
epidermis	t48h - t6h	t48h	t6h	Spis_XP_022791953_1		1.1672	3.48e-07	0.0173	0.13	0.06	0.032	0.008	55		uncharacterized_protein_LOC111331161	FALSE
epidermis	t48h - t6h	t48h	t6h	Spis_XP_022797541_1	NRF1:Nrf1	0.5441	3.49e-07	0.0174	0.304	0.216	0.074	0.032	153	Nrf1_DNA-bind/	nuclear_respiratory_factor_1-like	TRUE
epidermis	t48h - t6h	t48h	t6h	Spis_XP_022797652_1	Arhgef4/Arhgef9/Spata13	1.1317	3.5e-07	0.0174	0.13	0.063	0.035	0.009	56	SH3_1/RhoGEF/PH/	uncharacterized_protein_LOC111335916_isoform_X1	FALSE
epidermis	t48h - t6h	t48h	t6h	Spis_XP_022795218_1	Trmt13	1.206	3.51e-07	0.0174	0.134	0.06	0.035	0.009	56	zf-TRM13_CCCH/zf-U11-48K/TRM13/	tRNA:m(4)X_modification_enzyme_TRM13_homolog_isoform_X1	FALSE
epidermis	t48h - t6h	t48h	t6h	Spis_XP_022805671_1		0.7022	3.51e-07	0.0175	0.184	0.113	0.046	0.015	87		uncharacterized_protein_LOC111342816	FALSE
epidermis	t48h - t6h	t48h	t6h	Spis_XP_022795019_1		0.6948	3.52e-07	0.0175	0.206	0.107	0.047	0.016	91	SNF/	uncharacterized_protein_LOC111333657	FALSE
epidermis	t48h - t6h	t48h	t6h	Spis_XP_022798743_1	Brap	0.4956	3.54e-07	0.0176	0.242	0.169	0.063	0.025	121	BRAP2/zf-RING_2/zf-UBP/	BRCA1-associated_protein-like	FALSE
epidermis	t48h - t6h	t48h	t6h	Spis_XP_022798757_1	Erp29	0.1281	3.54e-07	0.0176	0.821	0.78	0.185	0.106	476	ERp29_N/ERp29/	endoplasmic_reticulum_resident_protein_29-like	FALSE
epidermis	t48h - t6h	t48h	t6h	Spis_XP_022782652_1	Agap1/Agap2/Agap3	0.6195	3.54e-07	0.0176	0.354	0.254	0.082	0.037	179	Ras/ArfGap/Ank_2/	NA	FALSE
epidermis	t48h - t6h	t48h	t6h	Spis_XP_022797887_1	Eef1aknmt	0.4799	3.55e-07	0.0176	0.282	0.204	0.07	0.029	143	Methyltransf_25/Spermine_synth/	methyltransferase-like_protein_13	FALSE
epidermis	t48h - t6h	t48h	t6h	Spis_XP_022787463_1		0.3415	3.61e-07	0.0179	0.452	0.382	0.107	0.054	247		uncharacterized_protein_LOC111327518	FALSE
epidermis	t48h - t6h	t48h	t6h	Spis_XP_022793884_1	Arih1	0.161	3.62e-07	0.018	0.785	0.758	0.182	0.105	459	IBR/	E3_ubiquitin-protein_ligase_arih1-like	FALSE
epidermis	t48h - t6h	t48h	t6h	Spis_XP_022782282_1	Bscl2	0.749	3.62e-07	0.018	0.235	0.147	0.057	0.022	112	Seipin/	seipin-like_isoform_X1	FALSE
epidermis	t48h - t6h	t48h	t6h	Spis_XP_022783700_1	Kndc1	1.4972	3.63e-07	0.0181	0.13	0.056	0.034	0.009	54	RasGEF/	protein_very_KIND-like	FALSE
epidermis	t48h - t6h	t48h	t6h	Spis_XP_022796248_1	Ovca2	0.4916	3.63e-07	0.0181	0.333	0.248	0.083	0.038	171	FSH1/	esterase_OVCA2-like	FALSE
epidermis	t48h - t6h	t48h	t6h	Spis_XP_022781985_1	Chdh	2.361	3.65e-07	0.0182	0.083	0.022	0.022	0.003	30	GMC_oxred_N/GMC_oxred_C/	choline_dehydrogenase,_mitochondrial-like	FALSE
epidermis	t48h - t6h	t48h	t6h	Spis_XP_022794106_1		0.1489	3.66e-07	0.0182	0.955	0.918	0.21	0.125	557	Oxysterol_BP/	NA	FALSE
epidermis	t48h - t6h	t48h	t6h	Spis_XP_022783734_1	Nop14	0.7514	3.67e-07	0.0182	0.347	0.238	0.077	0.034	172	Nop14/	nucleolar_protein_14-like_isoform_X1	FALSE
epidermis	t48h - t6h	t48h	t6h	Spis_XP_022809060_1	Mea1	0.4128	3.68e-07	0.0183	0.438	0.36	0.103	0.051	236	MEA1/	male-enhanced_antigen_1-like	FALSE
epidermis	t48h - t6h	t48h	t6h	Spis_XP_022804239_1	Vti1b	0.2403	3.68e-07	0.0183	0.59	0.517	0.135	0.072	328	V-SNARE/V-SNARE_C/	vesicle_transport_through_interaction_with_t-SNAREs_homolog_1B-like	FALSE
epidermis	t48h - t6h	t48h	t6h	Spis_XP_022788655_1	Dnajc3	-1.7862	3.69e-07	0.0183	0.246	0.837	0.059	0.111	335	TPR_16/TPR_8/TPR_19/DnaJ/	dnaJ_homolog_subfamily_C_member_3-like	FALSE
epidermis	t48h - t6h	t48h	t6h	Spis_XP_022806908_1	Bysl	0.2581	3.69e-07	0.0184	0.387	0.323	0.093	0.044	210	Bystin/	LOW_QUALITY_PROTEIN:_bystin-like	FALSE
epidermis	t48h - t6h	t48h	t6h	Spis_XP_022806546_1	Ift57	0.211	3.7e-07	0.0184	0.94	0.831	0.197	0.116	525	IFT57/	intraflagellar_transport_protein_57_homolog_isoform_X1	FALSE
epidermis	t48h - t6h	t48h	t6h	Spis_XP_022808017_1		0.7986	3.73e-07	0.0185	0.228	0.144	0.057	0.022	109	EGF/Laminin_G_1/	protein_eyes_shut-like	FALSE
epidermis	t48h - t6h	t48h	t6h	Spis_XP_022801793_1	Spryd7	0.5019	3.73e-07	0.0186	0.297	0.216	0.074	0.032	151	SPRY/	SPRY_domain-containing_protein_7-like	FALSE
epidermis	t48h - t6h	t48h	t6h	Spis_XP_022796541_1		0.9001	3.74e-07	0.0186	0.239	0.138	0.056	0.021	110		CREB-binding_protein-like	FALSE
epidermis	t48h - t6h	t48h	t6h	Spis_XP_022799800_1	Rbl1/Rbl2	0.6031	3.75e-07	0.0187	0.307	0.219	0.073	0.031	155	DUF3452/	retinoblastoma-like_protein_1	FALSE
epidermis	t48h - t6h	t48h	t6h	Spis_XP_022794103_1		0.6505	3.76e-07	0.0187	0.315	0.223	0.076	0.033	158		NA	FALSE
epidermis	t48h - t6h	t48h	t6h	Spis_XP_022786433_1		0.5449	3.76e-07	0.0187	0.297	0.213	0.074	0.032	150	WD40/	probable_cytosolic_iron-sulfur_protein_assembly_protein_CIAO1_homolog	FALSE
epidermis	t48h - t6h	t48h	t6h	Spis_XP_022793384_1	Slc31a2	0.643	3.77e-07	0.0187	0.271	0.185	0.065	0.026	134	Ctr/	probable_low_affinity_copper_uptake_protein_2	FALSE
epidermis	t48h - t6h	t48h	t6h	Spis_XP_022792097_1	Coq3/Pcmt1	0.4181	3.79e-07	0.0189	0.329	0.244	0.08	0.036	169	PCMT/	protein-L-isoaspartate(D-aspartate)_O-methyltransferase-like	FALSE
epidermis	t48h - t6h	t48h	t6h	Spis_XP_022788723_1	Dnajb2/Dnajb3/Dnajb6/Dnajb7/Dnajb8	0.1277	3.8e-07	0.0189	3.559	3.369	0.572	0.384	2059	DnaJ/	dnaJ_homolog_subfamily_B_member_6-like	FALSE
epidermis	t48h - t6h	t48h	t6h	Spis_XP_022805202_1		0.198	3.8e-07	0.0189	0.391	0.317	0.098	0.047	209		uncharacterized_protein_LOC111342394	FALSE
epidermis	t48h - t6h	t48h	t6h	Spis_XP_022809293_1	Dtd2	2.0566	3.81e-07	0.0189	0.083	0.025	0.022	0.003	31	Tyr_Deacylase/	putative_D-tyrosyl-tRNA(Tyr)_deacylase_2_isoform_X1	FALSE
epidermis	t48h - t6h	t48h	t6h	Spis_XP_022803845_1	Med20	0.2233	3.82e-07	0.019	0.333	0.273	0.084	0.038	179	Med20/	mediator_of_RNA_polymerase_II_transcription_subunit_20-like	FALSE
epidermis	t48h - t6h	t48h	t6h	Spis_XP_022792055_1	zf-C4_Nuclear_receptors:like:Nr5a1/Nr5a2/Nr6a1	0.555	3.82e-07	0.019	0.253	0.176	0.066	0.027	126	zf-C4/Hormone_recep/	retinoic_acid_receptor_RXR-alpha-B-like_isoform_X1	TRUE
epidermis	t48h - t6h	t48h	t6h	Spis_XP_022793767_1		2.0001	3.84e-07	0.0191	0.098	0.022	0.022	0.003	34	Ammonium_transp/	putative_ammonium_transporter_1_isoform_X1	FALSE
epidermis	t48h - t6h	t48h	t6h	Spis_XP_022803281_1		0.8868	3.85e-07	0.0192	0.177	0.1	0.045	0.015	81	HK/	LOW_QUALITY_PROTEIN:_hydroxyethylthiazole_kinase-like	FALSE
epidermis	t48h - t6h	t48h	t6h	Spis_XP_022785899_1	Lrrk2	0.3755	3.85e-07	0.0192	0.449	0.37	0.109	0.055	242	Ank_2/LRR_8/LRR_1/Roc/COR/Pkinase/WD40_2/	leucine-rich_repeat_serine/threonine-protein_kinase_2-like	FALSE
epidermis	t48h - t6h	t48h	t6h	Spis_XP_022787653_1	Tyw1	0.2488	3.86e-07	0.0192	0.64	0.577	0.147	0.081	361	Flavodoxin_1/Radical_SAM/Wyosine_form/	NA	FALSE
epidermis	t48h - t6h	t48h	t6h	Spis_XP_022789733_1	Stx12/Stx7	0.1684	3.87e-07	0.0193	1.147	1.069	0.24	0.146	658	Syntaxin_2/SNARE/	syntaxin-7-like	FALSE
epidermis	t48h - t6h	t48h	t6h	Spis_XP_022785762_1	Phactr1/Phactr2/Phactr3/Phactr4	0.1237	3.88e-07	0.0193	0.553	0.527	0.132	0.07	321	RPEL/	phosphatase_and_actin_regulator_1-like	FALSE
epidermis	t48h - t6h	t48h	t6h	Spis_XP_022807464_1	Lrrk2	0.5912	3.89e-07	0.0193	0.228	0.147	0.057	0.022	110	Pkinase_Tyr/Roc/COR/Death/TIR_2/	LOW_QUALITY_PROTEIN:_uncharacterized_protein_LOC111344499	FALSE
epidermis	t48h - t6h	t48h	t6h	Spis_XP_022807748_1	Vhl	0.497	3.89e-07	0.0194	0.333	0.248	0.078	0.035	171	VHL/	uncharacterized_protein_LOC111344760	FALSE
epidermis	t48h - t6h	t48h	t6h	Spis_XP_022794632_1	Rap1gds1	0.2877	3.89e-07	0.0194	0.445	0.379	0.106	0.053	244		rap1_GTPase-GDP_dissociation_stimulator_1-like	FALSE
epidermis	t48h - t6h	t48h	t6h	Spis_XP_022784953_1	Vwa3a	0.8023	3.93e-07	0.0196	0.199	0.122	0.051	0.018	94	VWA_3/	LOW_QUALITY_PROTEIN:_von_Willebrand_factor_A_domain-containing_protein_3A-like	FALSE
epidermis	t48h - t6h	t48h	t6h	Spis_XP_022779615_1		0.8502	3.97e-07	0.0198	0.177	0.1	0.045	0.015	81	F-box-like/UQ_con/	uncharacterized_protein_LOC111321096	FALSE
epidermis	t48h - t6h	t48h	t6h	Spis_XP_022798059_1	Gins2	0.8896	3.98e-07	0.0198	0.213	0.135	0.05	0.018	102	Sld5/	DNA_replication_complex_GINS_protein_PSF2-like	FALSE
epidermis	t48h - t6h	t48h	t6h	Spis_XP_022801245_1		0.1454	4e-07	0.0199	0.944	0.9	0.21	0.125	548	Carb_anhydrase/	carbonic_anhydrase_2-like	FALSE
epidermis	t48h - t6h	t48h	t6h	Spis_XP_022802849_1	Pop4	0.2727	4.02e-07	0.02	0.398	0.348	0.095	0.046	221	UPF0086/	ribonuclease_P_protein_subunit_p29-like_isoform_X1	FALSE
epidermis	t48h - t6h	t48h	t6h	Spis_XP_022789156_1		0.7517	4.05e-07	0.0202	0.235	0.138	0.056	0.021	109	zf-UBP/	ubiquitin_carboxyl-terminal_hydrolase_20-like	FALSE
epidermis	t48h - t6h	t48h	t6h	Spis_XP_022792143_1	Dtymk	0.7465	4.08e-07	0.0203	0.221	0.125	0.051	0.018	101	Thymidylate_kin/	thymidylate_kinase-like	FALSE
epidermis	t48h - t6h	t48h	t6h	Spis_XP_022780750_1	Smpd2	0.5226	4.1e-07	0.0204	0.25	0.179	0.065	0.026	126	Exo_endo_phos/	putative_neutral_sphingomyelinase	FALSE
epidermis	t48h - t6h	t48h	t6h	Spis_XP_022805019_1	Tex45	0.3391	4.11e-07	0.0205	0.365	0.285	0.086	0.04	192	DUF4601/	uncharacterized_protein_LOC111342236	FALSE
epidermis	t48h - t6h	t48h	t6h	Spis_XP_022789104_1	Mrpl4	0.3173	4.14e-07	0.0206	0.42	0.338	0.098	0.047	224	Ribosomal_L4/	uncharacterized_protein_LOC111328816	FALSE
epidermis	t48h - t6h	t48h	t6h	Spis_XP_022779567_1		3.539	4.14e-07	0.0206	0.156	0.013	0.018	0.002	47		myosin-2_essential_light_chain-like	FALSE
epidermis	t48h - t6h	t48h	t6h	Spis_XP_022801892_1	Traf1/Traf2/Traf3/Traf5	0.5109	4.18e-07	0.0208	0.311	0.235	0.078	0.035	161	zf-C3HC4_2/zf-TRAF/	TNF_receptor-associated_factor_3-like	FALSE
epidermis	t48h - t6h	t48h	t6h	Spis_XP_022801386_1	Med13/Med13l	0.2008	4.2e-07	0.0209	0.738	0.69	0.176	0.101	424	Med13_N/MID_MedPIWI/Med13_C/	NA	FALSE
epidermis	t48h - t6h	t48h	t6h	Spis_XP_022792479_1	Hsd17b12/Hsd17b3	0.3611	4.2e-07	0.0209	0.329	0.251	0.08	0.036	171	adh_short/	very-long-chain_3-oxoacyl-CoA_reductase-like	FALSE
epidermis	t48h - t6h	t48h	t6h	Spis_XP_022793168_1	Yipf5/Yipf7	0.8584	4.22e-07	0.021	0.181	0.094	0.045	0.014	80	Yip1/	protein_YIPF5-like	FALSE
epidermis	t48h - t6h	t48h	t6h	Spis_XP_022806649_1	Dync1li1/Dync1li2	0.4056	4.22e-07	0.021	0.463	0.367	0.107	0.054	245	DLIC/	cytoplasmic_dynein_1_light_intermediate_chain_2-like	FALSE
epidermis	t48h - t6h	t48h	t6h	Spis_XP_022785713_1		0.3754	4.24e-07	0.0211	0.286	0.207	0.074	0.032	145	Ank_2/Ank_3/	ankyrin-3-like	FALSE
epidermis	t48h - t6h	t48h	t6h	Spis_XP_022790411_1	Xrcc6	0.5844	4.27e-07	0.0212	0.279	0.191	0.069	0.029	138	Ku_N/Ku/Ku_C/	X-ray_repair_cross-complementing_protein_6-like	FALSE
epidermis	t48h - t6h	t48h	t6h	Spis_XP_022787147_1	Dct/Kcp/Tyr/Tyrp1	2.8335	4.3e-07	0.0214	0.072	0.013	0.018	0.002	24	Tyrosinase/	tyrosinase-like	FALSE
epidermis	t48h - t6h	t48h	t6h	Spis_XP_022807168_1		0.8096	4.3e-07	0.0214	0.177	0.094	0.045	0.014	79	DIOX_N/2OG-FeII_Oxy/	probable_iron/ascorbate_oxidoreductase_DDB_G0283291	FALSE
epidermis	t48h - t6h	t48h	t6h	Spis_Spis21927_1		1.0286	4.32e-07	0.0215	0.163	0.094	0.043	0.013	75		NA	FALSE
epidermis	t48h - t6h	t48h	t6h	Spis_XP_022809957_1	Ly6m/Lynx1/Psca/Slurp2	0.3672	4.34e-07	0.0216	0.336	0.251	0.08	0.036	173		uncharacterized_protein_LOC111346974	FALSE
epidermis	t48h - t6h	t48h	t6h	Spis_XP_022788484_1	Zfp830	0.2385	4.34e-07	0.0216	0.517	0.442	0.122	0.064	284	zf-C2H2_jaz/	zinc_finger_protein_830-like_isoform_X1	FALSE
epidermis	t48h - t6h	t48h	t6h	Spis_XP_022781773_1	Gcc1	0.3941	4.34e-07	0.0216	0.398	0.31	0.091	0.043	209	GRIP/	GRIP_and_coiled-coil_domain-containing_protein_1-like_isoform_X1	FALSE
epidermis	t48h - t6h	t48h	t6h	Spis_XP_022800732_1		1.9193	4.34e-07	0.0216	0.069	0.013	0.018	0.002	23	CUB/	cubilin-like	FALSE
epidermis	t48h - t6h	t48h	t6h	Spis_XP_022793366_1		0.4323	4.35e-07	0.0216	0.333	0.251	0.082	0.037	172	Septin/	uncharacterized_protein_LOC111332316	FALSE
epidermis	t48h - t6h	t48h	t6h	Spis_XP_022788882_1	Snrnp48	1.2299	4.39e-07	0.0218	0.184	0.088	0.043	0.013	79	zf-U11-48K/PWI/	uncharacterized_protein_LOC111328670	FALSE
epidermis	t48h - t6h	t48h	t6h	Spis_XP_022790852_1	Lmf2	2.0373	4.41e-07	0.0219	0.094	0.025	0.023	0.004	34	ShK/LMF1/	lipase_maturation_factor_2-like	FALSE
epidermis	t48h - t6h	t48h	t6h	Spis_XP_022808909_1	Pi4kb	0.4273	4.45e-07	0.0221	0.362	0.285	0.087	0.041	191	PI3_PI4_kinase/	phosphatidylinositol_4-kinase_beta-like	FALSE
epidermis	t48h - t6h	t48h	t6h	Spis_XP_022785576_1	Gopc	1.1148	4.45e-07	0.0222	0.166	0.088	0.043	0.013	74	PDZ/	Golgi-associated_PDZ_and_coiled-coil_motif-containing_protein-like	FALSE
epidermis	t48h - t6h	t48h	t6h	Spis_XP_022782405_1		0.3666	4.46e-07	0.0222	0.326	0.26	0.083	0.038	173	MORN/zf-C3HC4_3/	uncharacterized_protein_LOC111323340	FALSE
epidermis	t48h - t6h	t48h	t6h	Spis_XP_022795823_1	Tcte1	0.4253	4.47e-07	0.0222	0.297	0.223	0.073	0.031	153	LRR_6/	T-complex-associated_testis-expressed_protein_1-like	FALSE
epidermis	t48h - t6h	t48h	t6h	Spis_XP_022792316_1	Gulo	0.7312	4.47e-07	0.0223	0.224	0.157	0.055	0.021	112	FAD_binding_4/ALO/	L-gulonolactone_oxidase-like	FALSE
epidermis	t48h - t6h	t48h	t6h	Spis_XP_022792840_1	Frg1	0.3338	4.55e-07	0.0226	0.286	0.223	0.073	0.031	150	FRG1/	protein_FRG1-like	FALSE
epidermis	t48h - t6h	t48h	t6h	Spis_Spis22876_1		1.9488	4.56e-07	0.0227	0.087	0.025	0.023	0.004	32	Exo_endo_phos_2/RVT_1/	NA	FALSE
epidermis	t48h - t6h	t48h	t6h	Spis_XP_022787691_1	Guf1	1.7469	4.57e-07	0.0227	0.087	0.025	0.023	0.004	32	GTP_EFTU/GTP_EFTU_D2/EFG_C/LepA_C/	translation_factor_GUF1_homolog,_mitochondrial-like	FALSE
epidermis	t48h - t6h	t48h	t6h	Spis_XP_022788252_1	Sdad1	1.2518	4.57e-07	0.0228	0.174	0.088	0.043	0.013	76	NUC130_3NT/SDA1/	protein_SDA1_homolog	FALSE
epidermis	t48h - t6h	t48h	t6h	Spis_XP_022792082_1	HLH:like:Myc/Mycl/Mycn/Mycs	0.1078	4.59e-07	0.0228	3.534	3.344	0.448	0.306	2044	Myc_N/HLH/	transcriptional_regulator_Myc-1-like_isoform_X1	TRUE
epidermis	t48h - t6h	t48h	t6h	Spis_XP_022792892_1	Slc25a12/Slc25a13	0.4232	4.59e-07	0.0228	0.387	0.31	0.097	0.047	206	EF-hand_8/EF-hand_5/Mito_carr/	calcium-binding_mitochondrial_carrier_protein_Aralar2-like_isoform_X1	FALSE
epidermis	t48h - t6h	t48h	t6h	Spis_XP_022782290_1		0.2797	4.59e-07	0.0228	0.438	0.37	0.109	0.055	239	RPE65/	uncharacterized_protein_LOC111323238	FALSE
epidermis	t48h - t6h	t48h	t6h	Spis_XP_022801174_1	Gramd4	0.3781	4.61e-07	0.0229	0.289	0.216	0.073	0.031	149	GRAM/	GRAM_domain-containing_protein_4-like	FALSE
epidermis	t48h - t6h	t48h	t6h	Spis_XP_022788414_1		0.7772	4.64e-07	0.0231	0.228	0.135	0.055	0.021	106	AROS/	uncharacterized_protein_LOC111328281	FALSE
epidermis	t48h - t6h	t48h	t6h	Spis_XP_022782265_1		0.765	4.67e-07	0.0232	0.268	0.179	0.062	0.025	131	Thiolase_N/Thiolase_C/	non-specific_lipid-transfer_protein-like	FALSE
epidermis	t48h - t6h	t48h	t6h	Spis_XP_022780163_1	Ube4b	0.362	4.67e-07	0.0233	0.373	0.31	0.095	0.046	202	Ufd2P_core/U-box/	ubiquitin_conjugation_factor_E4_B-like	FALSE
epidermis	t48h - t6h	t48h	t6h	Spis_XP_022786507_1	Plek/Plek2	0.6833	4.68e-07	0.0233	0.228	0.144	0.055	0.021	109	PH/DEP/	pleckstrin-like	FALSE
epidermis	t48h - t6h	t48h	t6h	Spis_XP_022788434_1	Fbf1	0.9382	4.71e-07	0.0235	0.231	0.15	0.058	0.023	112		NA	FALSE
epidermis	t48h - t6h	t48h	t6h	Spis_XP_022780024_1	Cep131	0.5655	4.75e-07	0.0236	0.264	0.179	0.064	0.026	130	IQ/	centrosomal_protein_of_131_kDa-like	FALSE
epidermis	t48h - t6h	t48h	t6h	Spis_XP_022800252_1	Lrrk2	0.2087	4.75e-07	0.0237	0.716	0.668	0.162	0.092	411	KH_1/COR/	uncharacterized_protein_LOC111338099	FALSE
epidermis	t48h - t6h	t48h	t6h	Spis_XP_022805450_1	Axl/Csk/Dstyk/Fer/Fes/Map3k12/Map3k13/Map3k20/Map3k7/Matk/Mertk/Nek5/Nuak1/Nuak2/Prkx/Srms/Stk24/Stk25/Stk26/Tgfbr2/Tnni3k/Tyro3/Ulk1/Ulk2/Ulk3	0.9218	4.76e-07	0.0237	0.177	0.094	0.043	0.013	79	Dynamin_N/Pkinase/	uncharacterized_protein_LOC111342617	FALSE
epidermis	t48h - t6h	t48h	t6h	Spis_XP_022807803_1	Fbxo36	0.2	4.83e-07	0.0241	0.582	0.495	0.13	0.069	319	F-box-like/	F-box_only_protein_36-like	FALSE
epidermis	t48h - t6h	t48h	t6h	Spis_XP_022795851_1	Parn	0.9987	4.85e-07	0.0241	0.177	0.088	0.042	0.013	77	CAF1/RNA_bind/	LOW_QUALITY_PROTEIN:_poly(A)-specific_ribonuclease_PARN-like	FALSE
epidermis	t48h - t6h	t48h	t6h	Spis_XP_022783377_1	Abcb11/Abcb1a/Abcb1b/Abcb4/Abcb5	-1.0198	4.93e-07	0.0245	1.787	4.175	0.31	0.341	1826	ABC_membrane/ABC_tran/	multidrug_resistance_protein_1-like	FALSE
epidermis	t48h - t6h	t48h	t6h	Spis_XP_022796191_1		0.941	4.98e-07	0.0248	0.159	0.094	0.042	0.013	74	Frizzled/	NA	FALSE
epidermis	t48h - t6h	t48h	t6h	Spis_XP_022794157_1	Gon4l	0.4779	4.99e-07	0.0248	0.391	0.301	0.089	0.042	204	Myb_DNA-bind_6/	GON-4-like_protein	FALSE
epidermis	t48h - t6h	t48h	t6h	Spis_XP_022790877_1	Lin9	1.9724	4.99e-07	0.0248	0.098	0.031	0.024	0.004	37	DIRP/	protein_lin-9_homolog	FALSE
epidermis	t48h - t6h	t48h	t6h	Spis_XP_022790418_1	Traf6	0.8991	5e-07	0.0249	0.166	0.091	0.043	0.013	75		NA	FALSE
epidermis	t48h - t6h	t48h	t6h	Spis_XP_022799467_1		-1.7288	5.01e-07	0.0249	0.217	0.762	0.052	0.103	303		uncharacterized_protein_LOC111337442	FALSE
epidermis	t48h - t6h	t48h	t6h	Spis_XP_022800503_1	Rsu1	0.2946	5.01e-07	0.0249	0.506	0.433	0.118	0.061	278	LRR_8/	ras_suppressor_protein_1-like	FALSE
epidermis	t48h - t6h	t48h	t6h	Spis_XP_022784199_1	Csnk1d/Csnk1e	0.1772	5.02e-07	0.025	0.789	0.733	0.177	0.102	452	Pkinase/	casein_kinase_I-like	FALSE
epidermis	t48h - t6h	t48h	t6h	Spis_XP_022787422_1	Abhd12/Abhd12b	0.5022	5.04e-07	0.0251	0.282	0.204	0.071	0.03	143	Hydrolase_4/	monoacylglycerol_lipase_ABHD12-like	FALSE
epidermis	t48h - t6h	t48h	t6h	Spis_XP_022783331_1	Ofd1	0.5748	5.05e-07	0.0251	0.365	0.285	0.085	0.04	192	LisH_2/	oral-facial-digital_syndrome_1_protein_homolog	FALSE
epidermis	t48h - t6h	t48h	t6h	Spis_XP_022796890_1	Fam214a/Fam214b	1.3091	5.09e-07	0.0253	0.195	0.103	0.046	0.016	87	DUF4210/Chromosome_seg/	protein_FAM214A-like	FALSE
epidermis	t48h - t6h	t48h	t6h	Spis_XP_022794926_1	Cstf2/Cstf2t	0.4255	5.12e-07	0.0255	0.279	0.204	0.068	0.028	142	RRM_1/CSTF2_hinge/CSTF_C/	cleavage_stimulation_factor_subunit_2-like	FALSE
epidermis	t48h - t6h	t48h	t6h	Spis_XP_022778201_1		-1.4036	5.12e-07	0.0255	0.579	1.558	0.135	0.189	657	PNP_UDP_1/	uncharacterized_protein_LOC111319722	FALSE
epidermis	t48h - t6h	t48h	t6h	Spis_XP_022784625_1	Ppt2	0.4433	5.13e-07	0.0255	0.307	0.244	0.075	0.033	163	Palm_thioest/	lysosomal_thioesterase_PPT2-A-like	FALSE
epidermis	t48h - t6h	t48h	t6h	Spis_XP_022805271_1		0.1364	5.13e-07	0.0255	0.846	0.818	0.186	0.108	495	HEPN_DZIP3/Pkinase_Tyr/	uncharacterized_protein_LOC111342452	FALSE
epidermis	t48h - t6h	t48h	t6h	Spis_XP_022795499_1	Furin/Pcsk4/Pcsk5/Pcsk6	0.7223	5.14e-07	0.0256	0.213	0.135	0.054	0.02	102	S8_pro-domain/Peptidase_S8/P_proprotein/GF_recep_IV/	proprotein_convertase_subtilisin/kexin_type_6-like	FALSE
epidermis	t48h - t6h	t48h	t6h	Spis_XP_022786240_1	Coa4	0.2886	5.16e-07	0.0257	0.373	0.313	0.089	0.042	203	CHCH/	cytochrome_c_oxidase_assembly_factor_4_homolog,_mitochondrial-like	FALSE
epidermis	t48h - t6h	t48h	t6h	Spis_XP_022787101_1	Gp2/Oit3/Umod	2.1469	5.17e-07	0.0257	0.112	0.028	0.024	0.004	40	CUB/FXa_inhibition/Zona_pellucida/	uncharacterized_protein_LOC111327234	FALSE
epidermis	t48h - t6h	t48h	t6h	Spis_XP_022786146_1		1.1163	5.17e-07	0.0257	0.159	0.081	0.041	0.012	70	SEN1_N/	probable_helicase_senataxin	FALSE
epidermis	t48h - t6h	t48h	t6h	Spis_XP_022798666_1		0.854	5.18e-07	0.0258	0.224	0.16	0.057	0.022	113		uncharacterized_protein_LOC111336775	FALSE
epidermis	t48h - t6h	t48h	t6h	Spis_XP_022803539_1	Fbxl13	0.6971	5.2e-07	0.0259	0.3	0.223	0.076	0.034	154	F-box-like/LRR_6/	F-box/LRR-repeat_protein_13-like	FALSE
epidermis	t48h - t6h	t48h	t6h	Spis_XP_022794177_1	Lims1/Lims2	0.1869	5.21e-07	0.0259	0.568	0.47	0.127	0.067	307	LIM/	LIM_and_senescent_cell_antigen-like-containing_domain_protein_1	FALSE
epidermis	t48h - t6h	t48h	t6h	Spis_XP_022798994_1	Pidd1	1.6379	5.27e-07	0.0262	0.105	0.031	0.024	0.004	39	Death/	uncharacterized_protein_LOC111337037	FALSE
epidermis	t48h - t6h	t48h	t6h	Spis_XP_022784181_1	Septin12/Septin3/Septin9	0.1189	5.29e-07	0.0263	0.528	0.492	0.129	0.068	303	Septin/	neuronal-specific_septin-3-like_isoform_X1	FALSE
epidermis	t48h - t6h	t48h	t6h	Spis_XP_022782268_1	Mtr	0.7763	5.29e-07	0.0263	0.213	0.138	0.054	0.02	103	S-methyl_trans/Pterin_bind/B12-binding_2/B12-binding/Met_synt_B12/	methionine_synthase-like_isoform_X1	FALSE
epidermis	t48h - t6h	t48h	t6h	Spis_XP_022793259_1	Axl/Csk/Dstyk/Fer/Fes/Map3k12/Map3k13/Map3k20/Map3k7/Matk/Mertk/Nek5/Nuak1/Nuak2/Prkx/Srms/Stk24/Stk25/Stk26/Tgfbr2/Tnni3k/Tyro3/Ulk1/Ulk2/Ulk3	0.5649	5.3e-07	0.0264	0.275	0.201	0.071	0.03	140	Pkinase_Tyr/	ack-related_non-receptor_tyrosine_kinase-like	FALSE
epidermis	t48h - t6h	t48h	t6h	Spis_XP_022786071_1	Crebbp/Ep300	0.2073	5.3e-07	0.0264	0.477	0.442	0.12	0.062	273	Bromodomain/DUF902/HAT_KAT11/ZZ/zf-TAZ/Creb_binding/	histone_acetyltransferase_p300-like	FALSE
epidermis	t48h - t6h	t48h	t6h	Spis_XP_022805185_1		0.2892	5.31e-07	0.0264	0.387	0.332	0.097	0.047	213	Ig_3/SEA/	protein_turtle-like	FALSE
epidermis	t48h - t6h	t48h	t6h	Spis_XP_022796162_1	Eif4e2	0.1829	5.32e-07	0.0265	0.738	0.643	0.167	0.096	409	IF4E/	eukaryotic_translation_initiation_factor_4E_type_2-like	FALSE
epidermis	t48h - t6h	t48h	t6h	Spis_XP_022806336_1		1.4725	5.34e-07	0.0266	0.174	0.075	0.039	0.011	72	TUDOR/AlbA_2/	LOW_QUALITY_PROTEIN:_uncharacterized_protein_LOC111343427	FALSE
epidermis	t48h - t6h	t48h	t6h	Spis_Spis8865_1		0.5724	5.36e-07	0.0266	0.311	0.223	0.074	0.032	157		NA	FALSE
epidermis	t48h - t6h	t48h	t6h	Spis_XP_022810261_1	Adcy10	1.1665	5.39e-07	0.0268	0.163	0.078	0.04	0.012	70	Guanylate_cyc/AAA_16/	uncharacterized_protein_LOC111347262	FALSE
epidermis	t48h - t6h	t48h	t6h	Spis_XP_022800191_1		1.4182	5.4e-07	0.0269	2.894	1.348	0.081	0.038	1230		uncharacterized_protein_LOC111338051	FALSE
epidermis	t48h - t6h	t48h	t6h	Spis_XP_022804947_1	Pea15a	0.545	5.44e-07	0.0271	0.477	0.386	0.106	0.055	255		NA	FALSE
epidermis	t48h - t6h	t48h	t6h	Spis_XP_022808014_1	Rps6kb1/Rps6kb2	0.6232	5.45e-07	0.0271	0.217	0.144	0.054	0.02	106	Pkinase/Pkinase_C/	NA	FALSE
epidermis	t48h - t6h	t48h	t6h	Spis_XP_022806418_1	Ercc2	0.7124	5.46e-07	0.0272	0.318	0.226	0.072	0.031	160	DEAD_2/HBB/Helicase_C_2/	TFIIH_basal_transcription_factor_complex_helicase_XPD_subunit-like_isoform_X1	FALSE
epidermis	t48h - t6h	t48h	t6h	Spis_XP_022790995_1	Syt14/Syt16	1.032	5.48e-07	0.0273	0.163	0.085	0.041	0.012	72	C2/	synaptotagmin-16-like_isoform_X1	FALSE
epidermis	t48h - t6h	t48h	t6h	Spis_XP_022809272_1		0.9102	5.52e-07	0.0274	0.156	0.088	0.041	0.012	71	RabGAP-TBC/Rhodanese/	TBC_domain-containing_protein_kinase-like_protein	FALSE
epidermis	t48h - t6h	t48h	t6h	Spis_XP_022789420_1		0.1514	5.55e-07	0.0276	0.738	0.639	0.148	0.082	408		uncharacterized_protein_LOC111329084	FALSE
epidermis	t48h - t6h	t48h	t6h	Spis_XP_022795495_1	Pnpla6/Pnpla7	0.4038	5.56e-07	0.0277	0.297	0.223	0.075	0.033	153	cNMP_binding/Patatin/	patatin-like_phospholipase_domain-containing_protein_7	FALSE
epidermis	t48h - t6h	t48h	t6h	Spis_XP_022781366_1	Myb:Cdc5l/Gm9040/Gm9044/Gm9045/Gm9046/Gm9048/Gm9049/Gm32717/Gm32802	0.4055	5.61e-07	0.0279	0.553	0.483	0.129	0.069	307	Myb_DNA-bind_6/Myb_Cef/	cell_division_cycle_5-related_protein-like	TRUE
epidermis	t48h - t6h	t48h	t6h	Spis_XP_022796008_1	Dhx16	0.4063	5.63e-07	0.028	0.333	0.248	0.076	0.034	171	Helicase_C/HA2/OB_NTP_bind/	putative_pre-mRNA-splicing_factor_ATP-dependent_RNA_helicase_DHX16	FALSE
epidermis	t48h - t6h	t48h	t6h	Spis_XP_022782209_1	Vta1	0.7425	5.69e-07	0.0283	0.282	0.191	0.069	0.029	139	Vta1/Vta1_C/	vacuolar_protein_sorting-associated_protein_VTA1_homolog	FALSE
epidermis	t48h - t6h	t48h	t6h	Spis_XP_022800855_1		0.9456	5.73e-07	0.0285	0.159	0.091	0.041	0.012	73	His_Phos_2/	testicular_acid_phosphatase_homolog	FALSE
epidermis	t48h - t6h	t48h	t6h	Spis_XP_022789915_1	Eif3k	0.1334	5.74e-07	0.0285	0.608	0.536	0.136	0.074	339	CSN8_PSD8_EIF3K/	eukaryotic_translation_initiation_factor_3_subunit_K-like	FALSE
epidermis	t48h - t6h	t48h	t6h	Spis_XP_022803844_1	Mbd5/Mbd6	1.1689	5.75e-07	0.0286	0.145	0.075	0.039	0.011	64	PWWP/	uncharacterized_protein_LOC111341153	FALSE
epidermis	t48h - t6h	t48h	t6h	Spis_XP_022795125_1		0.4797	5.78e-07	0.0287	0.373	0.304	0.091	0.044	200	DUF4542/	uncharacterized_protein_C17orf98-like	FALSE
epidermis	t48h - t6h	t48h	t6h	Spis_XP_022784724_1	Vinac1	0.4747	5.84e-07	0.0291	0.25	0.179	0.062	0.025	126	Vinculin/	uncharacterized_protein_LOC111325222	FALSE
epidermis	t48h - t6h	t48h	t6h	Spis_XP_022780585_1	Fuz	0.5363	5.86e-07	0.0291	0.246	0.182	0.062	0.025	126	Fuz_longin_1/Fuz_longin_2/Fuz_longin_3/	NA	FALSE
epidermis	t48h - t6h	t48h	t6h	Spis_XP_022787150_1	Psmd8	0.163	5.86e-07	0.0291	0.55	0.495	0.129	0.069	310	CSN8_PSD8_EIF3K/	26S_proteasome_non-ATPase_regulatory_subunit_8-like	FALSE
epidermis	t48h - t6h	t48h	t6h	Spis_XP_022782525_1		0.2912	5.87e-07	0.0292	0.401	0.342	0.092	0.044	220		splicing_regulatory_glutamine/lysine-rich_protein_1-like	FALSE
epidermis	t48h - t6h	t48h	t6h	Spis_XP_022784330_1		0.8035	5.88e-07	0.0292	0.156	0.085	0.04	0.012	70	PCC/	uncharacterized_protein_LOC111324933	FALSE
epidermis	t48h - t6h	t48h	t6h	Spis_XP_022805783_1	Slc52a2/Slc52a3	2.7603	5.88e-07	0.0293	0.072	0.016	0.019	0.002	25	DUF1011/	riboflavin_transporter_2-like	FALSE
epidermis	t48h - t6h	t48h	t6h	Spis_XP_022806383_1	Rfc2	1.7771	5.9e-07	0.0294	0.098	0.031	0.025	0.005	37	AAA/Rep_fac_C/	replication_factor_C_subunit_2-like	FALSE
epidermis	t48h - t6h	t48h	t6h	Spis_XP_022807208_1	Gls/Gls2	0.6227	5.91e-07	0.0294	0.213	0.135	0.053	0.02	102	Glutaminase/Ank_2/	glutaminase_liver_isoform,_mitochondrial-like	FALSE
epidermis	t48h - t6h	t48h	t6h	Spis_XP_022793844_1	Pgbd5	1.4308	5.97e-07	0.0297	0.105	0.038	0.025	0.005	41	DDE_Tnp_1_7/	piggyBac_transposable_element-derived_protein_4-like	FALSE
epidermis	t48h - t6h	t48h	t6h	Spis_XP_022785944_1	Zfp839	0.8673	6.01e-07	0.0299	0.21	0.125	0.052	0.019	98		uncharacterized_protein_LOC111326251	FALSE
epidermis	t48h - t6h	t48h	t6h	Spis_XP_022788205_1	Tmem216/Tmem80	0.4356	6.02e-07	0.0299	0.481	0.401	0.11	0.057	261	Transmemb_17/	transmembrane_protein_216-like	FALSE
epidermis	t48h - t6h	t48h	t6h	Spis_XP_022779414_1	Myl12a/Myl12b/Myl9	2.9541	6.02e-07	0.03	0.51	0.056	0.029	0.007	159		myosin_regulatory_light_polypeptide_9-like	FALSE
epidermis	t48h - t6h	t48h	t6h	Spis_XP_022807829_1		1.446	6.03e-07	0.03	0.163	0.075	0.037	0.011	69	HATPase_c_3/DNA_mis_repair/	PMS1_protein_homolog_1-like	FALSE
epidermis	t48h - t6h	t48h	t6h	Spis_Spis19198_1		2.0448	6.08e-07	0.0302	0.072	0.016	0.019	0.002	25	CUB/	NA	FALSE
epidermis	t48h - t6h	t48h	t6h	Spis_XP_022806916_1	Ccdc24	1.028	6.09e-07	0.0303	0.159	0.078	0.039	0.011	69	CCDC24/	coiled-coil_domain-containing_protein_24-like	FALSE
epidermis	t48h - t6h	t48h	t6h	Spis_Spis21060_1		1.5651	6.11e-07	0.0304	0.098	0.031	0.025	0.005	37		NA	FALSE
epidermis	t48h - t6h	t48h	t6h	Spis_XP_022794598_1	Wdr86	0.8151	6.21e-07	0.0309	0.268	0.16	0.056	0.022	125	WD40/	WD_repeat-containing_protein_86-like	FALSE
epidermis	t48h - t6h	t48h	t6h	Spis_XP_022787456_1	Sgta/Sgtb	0.2062	6.21e-07	0.0309	0.615	0.552	0.14	0.077	346	SGTA_dimer/TPR_11/TPR_1/	small_glutamine-rich_tetratricopeptide_repeat-containing_protein_beta-like	FALSE
epidermis	t48h - t6h	t48h	t6h	Spis_XP_022798131_1	Ankrd66	0.8638	6.22e-07	0.0309	0.235	0.141	0.056	0.022	110	Ank_4/	ankyrin_repeat_domain-containing_protein_66-like	FALSE
epidermis	t48h - t6h	t48h	t6h	Spis_XP_022792779_1	Xk	0.4342	6.24e-07	0.031	0.213	0.144	0.053	0.02	105	XK-related/	uncharacterized_protein_LOC111331845	FALSE
epidermis	t48h - t6h	t48h	t6h	Spis_XP_022806516_1	Tmco1	0.2006	6.24e-07	0.031	0.557	0.476	0.125	0.066	306	EMC3_TMCO1/	calcium_load-activated_calcium_channel-like	FALSE
epidermis	t48h - t6h	t48h	t6h	Spis_XP_022782645_1	Dolk	1.1789	6.25e-07	0.0311	0.145	0.069	0.037	0.011	62		dolichol_kinase-like_isoform_X1	FALSE
epidermis	t48h - t6h	t48h	t6h	Spis_XP_022787530_1		1.8518	6.25e-07	0.0311	0.105	0.034	0.026	0.005	40	PA/Peptidase_M28/TFR_dimer/	putative_N-acetylated-alpha-linked_acidic_dipeptidase	FALSE
epidermis	t48h - t6h	t48h	t6h	Spis_XP_022799084_1		0.928	6.31e-07	0.0314	0.156	0.075	0.039	0.011	67	CAP/	uncharacterized_protein_LOC111337117	FALSE
epidermis	t48h - t6h	t48h	t6h	Spis_XP_022779182_1	Farp1/Farp2/Frmd7	0.4836	6.34e-07	0.0316	0.275	0.197	0.07	0.03	139	FERM_C/FA/RhoGEF/PH/	FERM,_RhoGEF_and_pleckstrin_domain-containing_protein_1-like	FALSE
epidermis	t48h - t6h	t48h	t6h	Spis_XP_022801880_1		-2.5418	6.35e-07	0.0316	0.065	0.489	0.006	0.036	174		TNF_receptor-associated_factor_2-like	FALSE
epidermis	t48h - t6h	t48h	t6h	Spis_XP_022791611_1	Rasa2/Rasa3	0.3956	6.35e-07	0.0316	0.42	0.32	0.096	0.047	218	C2/RasGAP/PH/BTK/	ras_GTPase-activating_protein_3-like	FALSE
epidermis	t48h - t6h	t48h	t6h	Spis_XP_022803764_1		0.8798	6.37e-07	0.0317	0.163	0.081	0.038	0.011	71	SAP/	uncharacterized_protein_LOC111341076	FALSE
epidermis	t48h - t6h	t48h	t6h	Spis_XP_022785135_1	Ttc13	0.6989	6.38e-07	0.0318	0.224	0.16	0.057	0.022	113	TPR_8/	tetratricopeptide_repeat_protein_13-like	FALSE
epidermis	t48h - t6h	t48h	t6h	Spis_XP_022785839_1	9930111J21Rik1/9930111J21Rik2/Ifi47/Igtp/Iigp1/Irgc1/Irgm1/Irgm2/Irgq/Tgtp1/Tgtp2	0.8722	6.4e-07	0.0318	0.152	0.075	0.039	0.011	66	IIGP/	interferon-inducible_GTPase_5-like	FALSE
epidermis	t48h - t6h	t48h	t6h	Spis_XP_022806234_1	Tmem107	0.7934	6.43e-07	0.032	0.199	0.129	0.051	0.019	96	TMEM107/	transmembrane_protein_107-like	FALSE
epidermis	t48h - t6h	t48h	t6h	Spis_XP_022796373_1		0.2657	6.45e-07	0.0321	0.47	0.426	0.108	0.056	266	Ank_2/Ank/	ankyrin_repeat_domain-containing_protein_6-like	FALSE
epidermis	t48h - t6h	t48h	t6h	Spis_XP_022779997_1		0.7981	6.46e-07	0.0321	0.184	0.107	0.046	0.016	85	LIM/DUF3585/	F-actin-methionine_sulfoxide_oxidase_MICAL3-like	FALSE
epidermis	t48h - t6h	t48h	t6h	Spis_XP_022789731_1		0.5144	6.47e-07	0.0322	0.242	0.172	0.062	0.025	122	Pro_dh/	proline_dehydrogenase_1,_mitochondrial-like_isoform_X1	FALSE
epidermis	t48h - t6h	t48h	t6h	Spis_XP_022800704_1		0.4592	6.47e-07	0.0322	0.293	0.201	0.07	0.03	145	Acetyltransf_2/	LOW_QUALITY_PROTEIN:_arylamine_N-acetyltransferase,_pineal_gland_isozyme_NAT-3-like	FALSE
epidermis	t48h - t6h	t48h	t6h	Spis_XP_022787218_1	Aqr	0.5753	6.51e-07	0.0324	0.268	0.179	0.065	0.027	131	Aquarius_N/AAA_11/AAA_12/	intron-binding_protein_aquarius-like	FALSE
epidermis	t48h - t6h	t48h	t6h	Spis_XP_022798724_1	Slc3a1/Slc3a2	0.7888	6.54e-07	0.0325	0.297	0.219	0.066	0.028	152	SLC3A2_N/Alpha-amylase/	neutral_and_basic_amino_acid_transport_protein_rBAT-like	FALSE
epidermis	t48h - t6h	t48h	t6h	Spis_XP_022808776_1		0.648	6.56e-07	0.0326	0.246	0.176	0.061	0.024	124		uncharacterized_protein_LOC111345759	FALSE
epidermis	t48h - t6h	t48h	t6h	Spis_XP_022804623_1		0.2827	6.57e-07	0.0327	0.496	0.426	0.11	0.057	273		NA	FALSE
epidermis	t48h - t6h	t48h	t6h	Spis_XP_022779616_1	Rhpn1/Rhpn2	0.8114	6.58e-07	0.0327	0.213	0.125	0.051	0.019	99	HR1/BRO1/PDZ/	rhophilin-2-like	FALSE
epidermis	t48h - t6h	t48h	t6h	Spis_XP_022798255_1	Canx/Clgn	-1.2735	6.58e-07	0.0327	0.608	1.52	0.127	0.183	653	Calreticulin/	calnexin-like	FALSE
epidermis	t48h - t6h	t48h	t6h	Spis_XP_022797203_1	Champ1/Fiz1/Gtf3a/Peg3/Plag1/Plagl1/Plagl2/Rlf/Rreb1/Zbtb40/Zfat/Zfp105/Zfp128/Zfp13/Zfp142/Zfp146/Zfp180/Zfp217/Zfp219/Zfp229/Zfp239/Zfp260/Zfp266/Zfp275/Zfp292/Zfp3/Zfp329/Zfp335/Zfp358/Zfp37/Zfp40/Zfp407/Zfp41/Zfp422/Zfp426/Zfp438/Zfp462/Zfp467/Zfp473/Zfp513/Zfp518a/Zfp518b/Zfp52/Zfp521/Zfp526/Zfp53/Zfp532/Zfp536/Zfp54/Zfp553/Zfp579/Zfp592/Zfp597/Zfp605/Zfp612/Zfp629/Zfp637/Zfp639/Zfp646/Zfp647/Zfp648/Zfp654/Zfp667/Zfp687/Zfp688/Zfp689/Zfp69/Zfp691/Zfp697/Zfp7/Zfp707/Zfp747/Zfp758/Zfp760/Zfp764/Zfp770/Zfp772/Zfp773/Zfp775/Zfp78/Zfp786/Zfp787/Zfp821/Zfp827/Zfp846/Zfp853/Zfp92/Zfp942/Zfp943/Zfp944/Zfp946/Zfp947/Zfp948/Zfp954/Zfp982/Zfp983/Zfp994/Zfp995/Zim1/Zscan2/Zscan5b	1.3503	6.61e-07	0.0329	0.145	0.069	0.037	0.011	62	zf-C2H2/	zinc_finger_protein_624-like	FALSE
epidermis	t48h - t6h	t48h	t6h	Spis_XP_022791278_1	Psme4	0.4483	6.64e-07	0.033	0.344	0.26	0.084	0.039	178	BLM10_mid/DUF3437/	proteasome_activator_complex_subunit_4-like	FALSE
epidermis	t48h - t6h	t48h	t6h	Spis_XP_022802754_1		-3.484	6.64e-07	0.0331	0.033	0.295	0.009	0.041	103	HSP70/	heat_shock_70_kDa_protein_12A-like	FALSE
epidermis	t48h - t6h	t48h	t6h	Spis_XP_022784051_1	Lpin1/Lpin2/Lpin3	0.1451	6.67e-07	0.0332	0.521	0.48	0.125	0.066	297	Lipin_N/Lipin_mid/LNS2/	phosphatidate_phosphatase_LPIN3-like	FALSE
epidermis	t48h - t6h	t48h	t6h	Spis_XP_022799379_1	Dcaf11	0.4845	6.67e-07	0.0332	0.282	0.216	0.073	0.032	147	WD40/	NA	FALSE
epidermis	t48h - t6h	t48h	t6h	Spis_XP_022789449_1	Snrpd2	0.1695	6.69e-07	0.0333	0.955	0.859	0.201	0.12	538	LSM/	small_nuclear_ribonucleoprotein_Sm_D2	FALSE
epidermis	t48h - t6h	t48h	t6h	Spis_XP_022783008_1		1.2033	6.72e-07	0.0334	0.148	0.069	0.036	0.01	63	LigB/	uncharacterized_protein_LOC111323834	FALSE
epidermis	t48h - t6h	t48h	t6h	Spis_XP_022805230_1		1.1929	6.74e-07	0.0335	0.152	0.072	0.037	0.011	65	Galactosyl_T/	beta-1,3-galactosyltransferase_1-like	FALSE
epidermis	t48h - t6h	t48h	t6h	Spis_XP_022799915_1	Peli1/Peli2/Peli3	0.1002	6.77e-07	0.0337	0.995	0.99	0.224	0.136	591	Pellino/	E3_ubiquitin-protein_ligase_pellino_homolog_2-like	FALSE
epidermis	t48h - t6h	t48h	t6h	Spis_XP_022782051_1		0.6521	6.78e-07	0.0337	0.228	0.15	0.056	0.022	111		protein_STIP1_homolog_isoform_X1	FALSE
epidermis	t48h - t6h	t48h	t6h	Spis_XP_022779013_1		4.5541	6.79e-07	0.0338	0.051	0.003	0.014	0	15	Ank_4/	protein_HOS4-like	FALSE
epidermis	t48h - t6h	t48h	t6h	Spis_XP_022797179_1	Ankhd1/Ankrd17	0.4193	6.79e-07	0.0338	0.401	0.317	0.096	0.047	212	Ank_2/Ank/KH_1/SAM_1/	NA	FALSE
epidermis	t48h - t6h	t48h	t6h	Spis_XP_022788614_1	Ciita/Naip1/Naip2/Naip5/Naip6/Nlrc3/Nlrc4/Nlrc5/Nlrp10/Nlrp12/Nlrp14/Nlrp1a/Nlrp1b/Nlrp2/Nlrp3/Nlrp4a/Nlrp4b/Nlrp4c/Nlrp4e/Nlrp4f/Nlrp5/Nlrp6/Nlrp9a/Nlrp9b/Nlrp9c/Nlrx1/Nod1/Nod2	0.3882	6.83e-07	0.034	0.383	0.313	0.094	0.046	206	NACHT/LRR_6/	NACHT,_LRR_and_PYD_domains-containing_protein_3-like	FALSE
epidermis	t48h - t6h	t48h	t6h	Spis_Spis11597_1	Pogz	0.295	6.86e-07	0.0341	0.459	0.379	0.102	0.051	248	DDE_1/	NA	FALSE
epidermis	t48h - t6h	t48h	t6h	Spis_XP_022785793_1	Mpst/Tst	0.6154	6.93e-07	0.0345	0.257	0.185	0.065	0.027	130	Rhodanese/	3-mercaptopyruvate_sulfurtransferase-like_isoform_X1	FALSE
epidermis	t48h - t6h	t48h	t6h	Spis_XP_022796154_1	Comt/Comtd1/Tomt	0.7422	6.94e-07	0.0345	0.213	0.135	0.051	0.019	102	Methyltransf_3/	probable_caffeoyl-CoA_O-methyltransferase_2	FALSE
epidermis	t48h - t6h	t48h	t6h	Spis_Spis21027_1		-7.3659	6.95e-07	0.0346	0	0.188	0	0.023	60		NA	FALSE
epidermis	t48h - t6h	t48h	t6h	Spis_XP_022794600_1	Kmo	1.223	6.96e-07	0.0346	0.152	0.063	0.035	0.01	62	FAD_binding_3/	kynurenine_3-monooxygenase-like	FALSE
epidermis	t48h - t6h	t48h	t6h	Spis_XP_022780883_1		1.2589	6.96e-07	0.0346	0.203	0.1	0.044	0.014	88		NA	FALSE
epidermis	t48h - t6h	t48h	t6h	Spis_XP_022781361_1		1.7793	6.96e-07	0.0346	0.116	0.041	0.028	0.006	45		uncharacterized_protein_LOC111322519	FALSE
epidermis	t48h - t6h	t48h	t6h	Spis_XP_022805802_1	Ttc38	1.4158	6.98e-07	0.0347	0.116	0.038	0.027	0.006	44		tetratricopeptide_repeat_protein_38-like	FALSE
epidermis	t48h - t6h	t48h	t6h	Spis_XP_022810579_1		1.6112	6.99e-07	0.0348	0.101	0.038	0.027	0.006	40		uncharacterized_protein_LOC111347612	FALSE
epidermis	t48h - t6h	t48h	t6h	Spis_XP_022790243_1		1.6578	6.99e-07	0.0348	0.13	0.041	0.028	0.006	49		NA	FALSE
epidermis	t48h - t6h	t48h	t6h	Spis_XP_022785647_1	Pold1	1.0906	7.02e-07	0.0349	0.148	0.072	0.036	0.01	64	DNA_pol_B_exo1/DNA_pol_B/zf-C4pol/	DNA_polymerase_delta_catalytic_subunit-like	FALSE
epidermis	t48h - t6h	t48h	t6h	Spis_XP_022800767_1	Gdi1/Gdi2	0.4401	7.02e-07	0.0349	0.307	0.241	0.078	0.035	162	GDI/	rab_GDP_dissociation_inhibitor_alpha-like	FALSE
epidermis	t48h - t6h	t48h	t6h	Spis_XP_022795488_1		0.8575	7.04e-07	0.035	0.145	0.069	0.037	0.011	62		NA	FALSE
epidermis	t48h - t6h	t48h	t6h	Spis_XP_022793445_1		1.23	7.07e-07	0.0352	0.134	0.066	0.034	0.009	58		dentin_sialophosphoprotein-like	FALSE
epidermis	t48h - t6h	t48h	t6h	Spis_XP_022786202_1	Mrpl23	0.4729	7.09e-07	0.0353	0.391	0.31	0.093	0.045	207	Ribosomal_L23/	39S_ribosomal_protein_L23,_mitochondrial-like	FALSE
epidermis	t48h - t6h	t48h	t6h	Spis_XP_022786876_1		1.6663	7.09e-07	0.0353	0.123	0.044	0.029	0.007	48		uncharacterized_protein_LOC111327053	FALSE
epidermis	t48h - t6h	t48h	t6h	Spis_XP_022807245_1	Clp1	1.1531	7.13e-07	0.0355	0.177	0.097	0.045	0.015	80	CLP1_N/CLP1_P/Clp1/	protein_CLP1_homolog	FALSE
epidermis	t48h - t6h	t48h	t6h	Spis_Spis23916_1		0.1455	7.13e-07	0.0355	0.745	0.711	0.176	0.102	433	DUF3990/	NA	FALSE
epidermis	t48h - t6h	t48h	t6h	Spis_XP_022801031_1	Cir1	0.7974	7.13e-07	0.0355	0.257	0.176	0.059	0.023	127	Cir_N/	corepressor_interacting_with_RBPJ_1-like	FALSE
epidermis	t48h - t6h	t48h	t6h	Spis_XP_022794018_1	Exoc1/Stxbp6	0.7093	7.13e-07	0.0355	0.293	0.219	0.074	0.033	151	Sec3-PIP2_bind/Sec3_C/	exocyst_complex_component_1-like	FALSE
epidermis	t48h - t6h	t48h	t6h	Spis_XP_022792636_1	Ighmbp2	0.758	7.14e-07	0.0355	0.137	0.085	0.036	0.01	65	AAA_11/AAA_12/R3H/zf-AN1/	DNA-binding_protein_SMUBP-2-like	FALSE
epidermis	t48h - t6h	t48h	t6h	Spis_XP_022802679_1	Ccndbp1	1.7386	7.16e-07	0.0356	0.119	0.044	0.029	0.007	47	GCIP/	cyclin-D1-binding_protein_1_homolog_isoform_X1	FALSE
epidermis	t48h - t6h	t48h	t6h	Spis_XP_022796357_1	Osgin1/Osgin2	0.479	7.16e-07	0.0356	0.271	0.197	0.069	0.029	138	Pyr_redox_3/	LOW_QUALITY_PROTEIN:_oxidative_stress-induced_growth_inhibitor_1-like	FALSE
epidermis	t48h - t6h	t48h	t6h	Spis_XP_022797707_1	Pnpla8	1.5996	7.17e-07	0.0357	0.119	0.047	0.03	0.007	48	Patatin/	calcium-independent_phospholipase_A2-gamma-like_isoform_X1	FALSE
epidermis	t48h - t6h	t48h	t6h	Spis_XP_022801110_1	Slc9a6/Slc9a7/Slc9a9	0.5431	7.19e-07	0.0357	0.3	0.223	0.075	0.033	154	Na_H_Exchanger/	NA	FALSE
epidermis	t48h - t6h	t48h	t6h	Spis_XP_022788611_1	Rnf168	1.0065	7.25e-07	0.0361	0.137	0.072	0.036	0.01	61	zf-C3HC4/	E3_ubiquitin-protein_ligase_rnf168-like_isoform_X1	FALSE
epidermis	t48h - t6h	t48h	t6h	Spis_XP_022794977_1	Ifi35/Nmi/Parp10/Parp14/Parp9	1.0491	7.25e-07	0.0361	0.137	0.069	0.036	0.01	60	Macro/PARP/	LOW_QUALITY_PROTEIN:_poly_[ADP-ribose]_polymerase_14-like	FALSE
epidermis	t48h - t6h	t48h	t6h	Spis_XP_022779030_1	C1ra/C1rb/C1rl/C1s1/C1s2/F10/F7/Hp/Masp1/Masp2/Proc	1.4703	7.25e-07	0.0361	0.123	0.053	0.031	0.008	51	LRR_8/TSP_1/Trypsin/	SCO-spondin-like	FALSE
epidermis	t48h - t6h	t48h	t6h	Spis_XP_022803572_1	Rnf151	1.3772	7.26e-07	0.0361	0.127	0.056	0.033	0.009	53	zf-TRAF/	NA	FALSE
epidermis	t48h - t6h	t48h	t6h	Spis_XP_022806900_1		1.1837	7.27e-07	0.0362	0.141	0.063	0.035	0.01	59	ADH_N/ADH_zinc_N/	D-arabinitol_dehydrogenase_1-like	FALSE
epidermis	t48h - t6h	t48h	t6h	Spis_XP_022805279_1		0.1081	7.29e-07	0.0363	0.637	0.614	0.143	0.079	372	PHD/	uncharacterized_protein_LOC111342459	FALSE
epidermis	t48h - t6h	t48h	t6h	Spis_XP_022786105_1	Ids	1.2947	7.3e-07	0.0363	0.137	0.056	0.033	0.009	56	Sulfatase/	iduronate_2-sulfatase-like_isoform_X1	FALSE
epidermis	t48h - t6h	t48h	t6h	Spis_XP_022789502_1	Senp6/Senp7	0.3274	7.31e-07	0.0364	0.514	0.442	0.118	0.063	283	Peptidase_C48/	sentrin-specific_protease_7-like_isoform_X1	FALSE
epidermis	t48h - t6h	t48h	t6h	Spis_XP_022800523_1	Sgsm1/Sgsm2	0.6595	7.35e-07	0.0366	0.195	0.129	0.051	0.019	95	RUN/PH_RBD/RabGAP-TBC/	small_G_protein_signaling_modulator_1-like	FALSE
epidermis	t48h - t6h	t48h	t6h	Spis_XP_022794708_1		1.3988	7.35e-07	0.0366	0.134	0.053	0.032	0.008	54	Amino_oxidase/	amine_oxidase_[flavin-containing]_B-like	FALSE
epidermis	t48h - t6h	t48h	t6h	Spis_XP_022796026_1	Vps39	0.3924	7.37e-07	0.0367	0.344	0.273	0.083	0.039	182	CNH/Vps39_1/Vps39_2/	vam6/Vps39-like_protein	FALSE
epidermis	t48h - t6h	t48h	t6h	Spis_XP_022800809_1		0.3667	7.37e-07	0.0367	0.387	0.313	0.097	0.047	207	Sushi/	P-selectin-like	FALSE
epidermis	t48h - t6h	t48h	t6h	Spis_XP_022780704_1		1.1815	7.38e-07	0.0367	0.13	0.063	0.034	0.009	56		uncharacterized_protein_LOC111321950	FALSE
epidermis	t48h - t6h	t48h	t6h	Spis_XP_022810580_1	Tpmt	1.4594	7.38e-07	0.0367	0.116	0.047	0.03	0.007	47	TPMT/	probable_thiopurine_S-methyltransferase	FALSE
epidermis	t48h - t6h	t48h	t6h	Spis_XP_022805650_1		0.5911	7.41e-07	0.0369	0.271	0.188	0.068	0.029	135		NA	FALSE
epidermis	t48h - t6h	t48h	t6h	Spis_XP_022785920_1	Bmi1/Pcgf2	0.6755	7.42e-07	0.0369	0.21	0.144	0.056	0.022	104	zf-C3HC4_2/RAWUL/	polycomb_complex_protein_BMI-1-like	FALSE
epidermis	t48h - t6h	t48h	t6h	Spis_XP_022784979_1	Elac2	1.4115	7.42e-07	0.0369	0.116	0.056	0.031	0.008	50	Lactamase_B_4/Lactamase_B_2/	zinc_phosphodiesterase_ELAC_protein_2-like	FALSE
epidermis	t48h - t6h	t48h	t6h	Spis_XP_022789060_1	Fam227b	1.2519	7.44e-07	0.037	0.13	0.06	0.033	0.009	55	FWWh/	protein_FAM227B-like	FALSE
epidermis	t48h - t6h	t48h	t6h	Spis_XP_022781148_1		1.4082	7.5e-07	0.0373	0.116	0.047	0.029	0.007	47	potato_inhibit/	subtilisin_inhibitor_CLSI-I-like	FALSE
epidermis	t48h - t6h	t48h	t6h	Spis_XP_022785348_1	Odf3/Odf3b	0.4954	7.5e-07	0.0373	0.268	0.182	0.065	0.027	132	SHIPPO-rpt/	outer_dense_fiber_protein_3-like	FALSE
epidermis	t48h - t6h	t48h	t6h	Spis_XP_022788835_1	Etfdh	0.5374	7.51e-07	0.0373	0.311	0.244	0.08	0.037	164	Pyr_redox_2/ETF_QO/	electron_transfer_flavoprotein-ubiquinone_oxidoreductase,_mitochondrial-like	FALSE
epidermis	t48h - t6h	t48h	t6h	Spis_XP_022788569_1		2.5248	7.51e-07	0.0374	0.09	0.019	0.02	0.003	31		uncharacterized_protein_LOC111328408	FALSE
epidermis	t48h - t6h	t48h	t6h	Spis_XP_022797822_1	Axl/Csk/Dstyk/Fer/Fes/Map3k12/Map3k13/Map3k20/Map3k7/Matk/Mertk/Nek5/Nuak1/Nuak2/Prkx/Srms/Stk24/Stk25/Stk26/Tgfbr2/Tnni3k/Tyro3/Ulk1/Ulk2/Ulk3	1.2317	7.52e-07	0.0374	0.109	0.044	0.029	0.007	44	Pkinase_Tyr/	serine/threonine-protein_kinase_HT1-like	FALSE
epidermis	t48h - t6h	t48h	t6h	Spis_XP_022803381_1	Dedd/Dedd2	0.7738	7.56e-07	0.0376	0.203	0.129	0.05	0.018	97	Glyco_trans_1_4/	uncharacterized_protein_LOC111340757	FALSE
epidermis	t48h - t6h	t48h	t6h	Spis_XP_022781253_1	Gsap	0.746	7.56e-07	0.0376	0.221	0.138	0.055	0.021	105	GSAP-16/	NA	FALSE
epidermis	t48h - t6h	t48h	t6h	Spis_XP_022783428_1	Nsun5	2.5435	7.58e-07	0.0377	0.105	0.022	0.02	0.003	36	Methyltr_RsmB-F/	probable_28S_rRNA_(cytosine-C(5))-methyltransferase	FALSE
epidermis	t48h - t6h	t48h	t6h	Spis_XP_022784110_1		1.4796	7.6e-07	0.0378	0.119	0.053	0.032	0.008	50	YqaJ/	uncharacterized_protein_LOC111324745	FALSE
epidermis	t48h - t6h	t48h	t6h	Spis_XP_022801193_1	Dalrd3	1.6935	7.61e-07	0.0378	0.119	0.05	0.031	0.008	49	DALR_1/	DALR_anticodon-binding_domain-containing_protein_3-like_isoform_X1	FALSE
epidermis	t48h - t6h	t48h	t6h	Spis_XP_022791290_1	AC118710.1/Cyp17a1/Cyp1a1/Cyp1a2/Cyp1b1/Cyp21a1/Cyp2a12/Cyp2a22/Cyp2a4/Cyp2a5/Cyp2ab1/Cyp2b10/Cyp2b13/Cyp2b19/Cyp2b23/Cyp2b9/Cyp2c23/Cyp2c29/Cyp2c37/Cyp2c38/Cyp2c39/Cyp2c40/Cyp2c50/Cyp2c54/Cyp2c55/Cyp2c65/Cyp2c66/Cyp2c67/Cyp2c68/Cyp2c69/Cyp2c70/Cyp2d10/Cyp2d11/Cyp2d12/Cyp2d22/Cyp2d26/Cyp2d34/Cyp2d40/Cyp2d9/Cyp2e1/Cyp2f2/Cyp2g1/Cyp2j11/Cyp2j12/Cyp2j13/Cyp2j5/Cyp2j6/Cyp2j7/Cyp2j8/Cyp2j9/Cyp2r1/Cyp2s1/Cyp2u1/Cyp2w1	0.7974	7.63e-07	0.038	0.275	0.172	0.063	0.026	131	p450/	steroid_17-alpha-hydroxylase/17,20_lyase-like_isoform_X1	FALSE
epidermis	t48h - t6h	t48h	t6h	Spis_XP_022792606_1	Slc15a5	1.2379	7.66e-07	0.0381	0.119	0.047	0.03	0.007	48	PTR2/	uncharacterized_protein_LOC111331705	FALSE
epidermis	t48h - t6h	t48h	t6h	Spis_XP_022803983_1		0.6579	7.69e-07	0.0383	0.264	0.191	0.067	0.028	134	Peptidase_C48/	LOW_QUALITY_PROTEIN:_uncharacterized_protein_LOC111341287	FALSE
epidermis	t48h - t6h	t48h	t6h	Spis_XP_022805564_1		1.7786	7.69e-07	0.0383	0.087	0.019	0.02	0.003	30	BTB/BACK/	uncharacterized_protein_LOC111342719	FALSE
epidermis	t48h - t6h	t48h	t6h	Spis_XP_022790187_1		0.5272	7.69e-07	0.0383	0.326	0.226	0.074	0.033	162	IQ/	uncharacterized_protein_C11orf65_homolog	FALSE
epidermis	t48h - t6h	t48h	t6h	Spis_XP_022800839_1		0.3339	7.71e-07	0.0384	0.383	0.329	0.092	0.045	211		uncharacterized_protein_LOC111338605_isoform_X1	FALSE
epidermis	t48h - t6h	t48h	t6h	Spis_XP_022789128_1	Pigc	1.2831	7.72e-07	0.0384	0.127	0.056	0.032	0.008	53	GPI2/	phosphatidylinositol_N-acetylglucosaminyltransferase_subunit_C-like	FALSE
epidermis	t48h - t6h	t48h	t6h	Spis_XP_022798477_1	Cyp46a1	2.2523	7.73e-07	0.0385	0.083	0.019	0.02	0.003	29	p450/	cholesterol_24-hydroxylase-like	FALSE
epidermis	t48h - t6h	t48h	t6h	Spis_XP_022792556_1	Nme7	0.4625	7.75e-07	0.0386	0.373	0.26	0.079	0.036	186	NDK/	nucleoside_diphosphate_kinase_7-like	FALSE
epidermis	t48h - t6h	t48h	t6h	Spis_XP_022777452_1	Sertad4	0.4295	7.76e-07	0.0386	0.282	0.207	0.072	0.031	144	SERTA/	uncharacterized_protein_LOC111318848	FALSE
epidermis	t48h - t6h	t48h	t6h	Spis_XP_022779207_1	Ccdc84	0.8599	7.77e-07	0.0387	0.203	0.119	0.049	0.018	94	CCDC84/	coiled-coil_domain-containing_protein_84-like	FALSE
epidermis	t48h - t6h	t48h	t6h	Spis_XP_022803053_1		2.7669	7.81e-07	0.0388	0.061	0.009	0.016	0.001	20	ShK/CAP/	ectin-like	FALSE
epidermis	t48h - t6h	t48h	t6h	Spis_XP_022780359_1	Upf1	0.5225	7.85e-07	0.0391	0.307	0.21	0.071	0.031	152	UPF1_Zn_bind/DUF5599/ResIII/AAA_11/AAA_12/	regulator_of_nonsense_transcripts_1-like	FALSE
epidermis	t48h - t6h	t48h	t6h	Spis_XP_022791083_1	Ifi35/Nmi/Parp10/Parp14/Parp9	0.5366	7.86e-07	0.0391	0.239	0.163	0.059	0.023	118	zf-RING_2/zf-B_box/Filamin/	NA	FALSE
epidermis	t48h - t6h	t48h	t6h	Spis_XP_022787771_1	Gria1/Gria2/Gria3/Gria4/Grid1/Grid2/Grik1/Grik2/Grik3/Grik4/Grik5	2.0997	7.87e-07	0.0391	0.076	0.019	0.02	0.003	27	Lig_chan-Glu_bd/Lig_chan/	glutamate_receptor_4-like	FALSE
epidermis	t48h - t6h	t48h	t6h	Spis_XP_022785849_1	Mat2b	1.9781	7.9e-07	0.0393	0.08	0.019	0.02	0.003	28	RmlD_sub_bind/	methionine_adenosyltransferase_2_subunit_beta-like	FALSE
epidermis	t48h - t6h	t48h	t6h	Spis_XP_022790647_1		1.2146	7.92e-07	0.0394	0.123	0.053	0.031	0.008	51	Copine/	E3_ubiquitin-protein_ligase_RGLG5-like	FALSE
epidermis	t48h - t6h	t48h	t6h	Spis_XP_022800209_1	Dedd/Dedd2	0.3076	7.94e-07	0.0395	0.582	0.53	0.131	0.072	330	Glycos_transf_1/Ifi-6-16/Octopine_DH/	NA	FALSE
epidermis	t48h - t6h	t48h	t6h	Spis_XP_022784773_1	Spats1	1.0999	8.03e-07	0.0399	0.134	0.056	0.032	0.008	55	SASRP1/	uncharacterized_protein_LOC111325263_isoform_X1	FALSE
epidermis	t48h - t6h	t48h	t6h	Spis_XP_022788567_1	C2cd6	0.6834	8.05e-07	0.04	0.17	0.1	0.044	0.014	79	ALS2CR11/	uncharacterized_protein_LOC111328406	FALSE
epidermis	t48h - t6h	t48h	t6h	Spis_XP_022806236_1	Arrdc2/Arrdc3/Arrdc4/Txnip	0.2287	8.07e-07	0.0401	0.615	0.552	0.144	0.08	346	Arrestin_N/Arrestin_C/	uncharacterized_protein_LOC111343338	FALSE
epidermis	t48h - t6h	t48h	t6h	Spis_XP_022782929_1	Snx18/Snx33/Snx9	0.1849	8.11e-07	0.0404	0.514	0.467	0.128	0.069	291	SH3_9/PX/BAR_3_WASP_bdg/	sorting_nexin-33-like	FALSE
epidermis	t48h - t6h	t48h	t6h	Spis_XP_022805089_1	Adhfe1	1.1635	8.12e-07	0.0404	0.123	0.05	0.031	0.008	50	Fe-ADH/	hydroxyacid-oxoacid_transhydrogenase,_mitochondrial-like	FALSE
epidermis	t48h - t6h	t48h	t6h	Spis_XP_022797388_1	Chl1/Cntn1/Cntn2/Cntn3/Cntn4/Cntn5/Cntn6/L1cam/Nfasc/Nrcam	6.7355	8.13e-07	0.0404	0.047	0	0.012	0	13	Ig_3/I-set/fn3/	contactin-4-like	FALSE
epidermis	t48h - t6h	t48h	t6h	Spis_XP_022803145_1	Pigw	0.7918	8.19e-07	0.0408	0.163	0.094	0.044	0.014	75	GWT1/	phosphatidylinositol-glycan_biosynthesis_class_W_protein-like	FALSE
epidermis	t48h - t6h	t48h	t6h	Spis_XP_022795101_1	Theg/Thegl	0.8982	8.23e-07	0.0409	0.26	0.141	0.053	0.02	117	THEG/	testicular_haploid_expressed_gene_protein-like	FALSE
epidermis	t48h - t6h	t48h	t6h	Spis_XP_022782222_1	Cryaa/Cryab/Hspb1/Hspb2/Hspb3/Hspb6/Hspb7/Hspb8/Hspb9	-2.6709	8.27e-07	0.0412	0.235	1.664	0.045	0.092	596	HSP20/	uncharacterized_protein_LOC111323184	FALSE
epidermis	t48h - t6h	t48h	t6h	Spis_XP_022810606_1		0.3633	8.28e-07	0.0412	0.344	0.298	0.09	0.043	190		uncharacterized_protein_LOC111347645_isoform_X1	FALSE
epidermis	t48h - t6h	t48h	t6h	Spis_XP_022793025_1	Exoc8	0.4438	8.3e-07	0.0413	0.369	0.301	0.09	0.044	198	Vps51/Exo84_C/	exocyst_complex_component_8-like	FALSE
epidermis	t48h - t6h	t48h	t6h	Spis_XP_022795571_1		0.8316	8.3e-07	0.0413	0.174	0.1	0.044	0.014	80		uncharacterized_protein_LOC111334147	FALSE
epidermis	t48h - t6h	t48h	t6h	Spis_XP_022795464_1	Apold1	0.1147	8.31e-07	0.0413	0.297	0.244	0.076	0.034	160	ApoL/	uncharacterized_protein_LOC111334046	FALSE
epidermis	t48h - t6h	t48h	t6h	Spis_XP_022794181_1		0.4857	8.38e-07	0.0417	0.25	0.182	0.063	0.026	127	ANF_receptor/Pkinase_Tyr/HNOBA/Guanylate_cyc/	atrial_natriuretic_peptide_receptor_1-like	FALSE
epidermis	t48h - t6h	t48h	t6h	Spis_XP_022796862_1		0.6887	8.44e-07	0.042	0.228	0.157	0.058	0.023	113	MORN/	MORN_repeat-containing_protein_3-like	FALSE
epidermis	t48h - t6h	t48h	t6h	Spis_XP_022791259_1	Homeodomains:Six3/Six6	-1.6783	8.48e-07	0.0422	0.358	1.216	0.061	0.113	487	SIX1_SD/Homeodomain/	homeobox_protein_SIX6_isoform_X1	TRUE
epidermis	t48h - t6h	t48h	t6h	Spis_XP_022789804_1	Maco1	0.4995	8.49e-07	0.0423	0.329	0.257	0.082	0.038	173	Macoilin/	macoilin-like_isoform_X1	FALSE
epidermis	t48h - t6h	t48h	t6h	Spis_XP_022785176_1		0.3157	8.51e-07	0.0424	0.275	0.226	0.071	0.031	148	zf-met/	tyrosine-protein_kinase_BTK-like	FALSE
epidermis	t48h - t6h	t48h	t6h	Spis_XP_022795544_1	Srbd1	0.9871	8.58e-07	0.0427	0.199	0.113	0.048	0.017	91	Tex_N/Tex_YqgF/HHH_3/HHH_9/S1/	S1_RNA-binding_domain-containing_protein_1-like_isoform_X1	FALSE
epidermis	t48h - t6h	t48h	t6h	Spis_XP_022795393_1	Kidins220	0.5566	8.61e-07	0.0428	0.282	0.194	0.066	0.028	140	Ank_2/Ank/KAP_NTPase/	kinase_D-interacting_substrate_of_220_kDa-like_isoform_X1	FALSE
epidermis	t48h - t6h	t48h	t6h	Spis_XP_022798851_1	Lactb/Lactbl1	0.3754	8.61e-07	0.0428	0.496	0.392	0.102	0.052	262	Beta-lactamase/	serine_beta-lactamase-like_protein_LACTB,_mitochondrial	FALSE
epidermis	t48h - t6h	t48h	t6h	Spis_XP_022785525_1		0.9215	8.69e-07	0.0432	0.181	0.103	0.042	0.013	83	DUF4572/	protein_C9orf135_homolog	FALSE
epidermis	t48h - t6h	t48h	t6h	Spis_XP_022790035_1	Aars	0.4121	8.71e-07	0.0433	0.401	0.32	0.093	0.046	213	tRNA-synt_2c/tRNA_SAD/DHHA1/	alanine--tRNA_ligase,_cytoplasmic-like	FALSE
epidermis	t48h - t6h	t48h	t6h	Spis_XP_022808272_1		0.625	8.76e-07	0.0436	0.195	0.122	0.049	0.018	93		uncharacterized_protein_LOC111345260	FALSE
epidermis	t48h - t6h	t48h	t6h	Spis_XP_022784166_1	Pold2	0.6296	8.83e-07	0.0439	0.239	0.172	0.058	0.023	121	DNA_pol_D_N/DNA_pol_E_B/	DNA_polymerase_delta_subunit_2-like	FALSE
epidermis	t48h - t6h	t48h	t6h	Spis_XP_022809942_1	Ctdnep1	0.4965	8.86e-07	0.0441	0.257	0.179	0.062	0.025	128	NIF/	CTD_nuclear_envelope_phosphatase_1A-like	FALSE
epidermis	t48h - t6h	t48h	t6h	Spis_XP_022802802_1		0.9878	8.87e-07	0.0441	0.166	0.091	0.043	0.014	75		uncharacterized_protein_LOC111340248	FALSE
epidermis	t48h - t6h	t48h	t6h	Spis_XP_022796776_1	Mrps16	0.2057	8.88e-07	0.0442	0.524	0.454	0.118	0.062	290	Ribosomal_S16/	28S_ribosomal_protein_S16,_mitochondrial-like	FALSE
epidermis	t48h - t6h	t48h	t6h	Spis_XP_022783786_1	Alad	0.7645	8.88e-07	0.0442	0.206	0.138	0.054	0.021	101	ALAD/	delta-aminolevulinic_acid_dehydratase-like	FALSE
epidermis	t48h - t6h	t48h	t6h	Spis_XP_022794347_1	Coasy	0.7339	8.9e-07	0.0443	0.195	0.119	0.049	0.018	92	CTP_transf_like/CoaE/	bifunctional_coenzyme_A_synthase-like	FALSE
epidermis	t48h - t6h	t48h	t6h	Spis_XP_022797642_1		1.0171	8.9e-07	0.0443	0.228	0.15	0.056	0.022	111	p450/	9-divinyl_ether_synthase-like	FALSE
epidermis	t48h - t6h	t48h	t6h	Spis_XP_022790197_1	Mrps24	0.1262	8.92e-07	0.0444	0.6	0.555	0.137	0.075	343	MRP-S24/	28S_ribosomal_protein_S24-A,_mitochondrial-like	FALSE
epidermis	t48h - t6h	t48h	t6h	Spis_XP_022784634_1	Hpdl	0.9393	8.93e-07	0.0444	0.166	0.091	0.043	0.014	75	Glyoxalase/	4-hydroxyphenylpyruvate_dioxygenase-like_protein	FALSE
epidermis	t48h - t6h	t48h	t6h	Spis_XP_022794287_1	Pelo	0.4891	8.93e-07	0.0444	0.304	0.235	0.076	0.034	159	eRF1_1/eRF1_2/eRF1_3/	LOW_QUALITY_PROTEIN:_protein_pelota_homolog	FALSE
epidermis	t48h - t6h	t48h	t6h	Spis_XP_022795402_1	Larp1/Larp1b	0.1077	8.98e-07	0.0447	0.857	0.856	0.191	0.113	510	La/	NA	FALSE
epidermis	t48h - t6h	t48h	t6h	Spis_XP_022807305_1	Xndc1	0.6952	8.99e-07	0.0447	0.192	0.116	0.048	0.017	90	XRCC1_N/	uncharacterized_protein_LOC111344338	FALSE
epidermis	t48h - t6h	t48h	t6h	Spis_XP_022790005_1	Uba3	0.5394	9.04e-07	0.045	0.286	0.223	0.073	0.032	150	ThiF/E2_bind/	NEDD8-activating_enzyme_E1_catalytic_subunit-like_isoform_X1	FALSE
epidermis	t48h - t6h	t48h	t6h	Spis_XP_022780174_1	Tmem274	0.116	9.08e-07	0.0452	0.539	0.523	0.135	0.073	316		uncharacterized_protein_LOC111321529	FALSE
epidermis	t48h - t6h	t48h	t6h	Spis_XP_022787353_1	Mob4	0.3645	9.1e-07	0.0453	0.293	0.226	0.074	0.033	153	Mob1_phocein/	NA	FALSE
epidermis	t48h - t6h	t48h	t6h	Spis_XP_022795982_1	Faf1	0.5804	9.13e-07	0.0454	0.293	0.197	0.069	0.03	144	UBX/	LOW_QUALITY_PROTEIN:_FAS-associated_factor_1-like	FALSE
epidermis	t48h - t6h	t48h	t6h	Spis_XP_022785776_1	Ppp4c	0.3666	9.16e-07	0.0456	0.344	0.285	0.086	0.041	186	Metallophos/	serine/threonine-protein_phosphatase_4_catalytic_subunit_B	FALSE
epidermis	t48h - t6h	t48h	t6h	Spis_XP_022798974_1		0.549	9.17e-07	0.0456	0.224	0.157	0.058	0.023	112	DUF2152/	uncharacterized_protein_KIAA2013_homolog_isoform_X1	FALSE
epidermis	t48h - t6h	t48h	t6h	Spis_XP_022804930_1	Ncoa7/Oxr1/Tldc2	0.1767	9.19e-07	0.0457	0.456	0.401	0.109	0.056	254	LysM/TLD/	nuclear_receptor_coactivator_7-like	FALSE
epidermis	t48h - t6h	t48h	t6h	Spis_XP_022805099_1	Cdk16/Cdk17/Cdk18	1.0117	9.2e-07	0.0458	0.159	0.088	0.042	0.013	72	Pkinase/	cyclin-dependent_kinase_17-like	FALSE
epidermis	t48h - t6h	t48h	t6h	Spis_XP_022784894_1	Khdc4	0.6546	9.22e-07	0.0459	0.217	0.154	0.057	0.023	109		UPF0469_protein_KIAA0907-like_isoform_X1	FALSE
epidermis	t48h - t6h	t48h	t6h	Spis_XP_022791569_1	Cog8	0.5979	9.23e-07	0.0459	0.224	0.157	0.058	0.023	112	Dor1/	conserved_oligomeric_Golgi_complex_subunit_8-like	FALSE
epidermis	t48h - t6h	t48h	t6h	Spis_XP_022781009_1	Znfx1	0.7347	9.25e-07	0.046	0.239	0.166	0.061	0.025	119	AAA_11/AAA_12/	NFX1-type_zinc_finger-containing_protein_1-like	FALSE
epidermis	t48h - t6h	t48h	t6h	Spis_XP_022803288_1	Ppp1r37	0.2862	9.26e-07	0.0461	0.373	0.323	0.094	0.046	206	LRR_6/	protein_phosphatase_1_regulatory_subunit_37-like	FALSE
epidermis	t48h - t6h	t48h	t6h	Spis_XP_022787068_1	Cd53/Tspan4/Tspan8/Tspan9	0.5026	9.3e-07	0.0463	0.293	0.226	0.073	0.032	153	Tetraspanin/	tetraspanin-9-like	FALSE
epidermis	t48h - t6h	t48h	t6h	Spis_XP_022780272_1	Zdhhc4	2.2036	9.32e-07	0.0464	0.087	0.022	0.021	0.003	31	DHHC/	LOW_QUALITY_PROTEIN:_probable_palmitoyltransferase_ZDHHC4	FALSE
epidermis	t48h - t6h	t48h	t6h	Spis_XP_022807743_1	Yipf3	0.7829	9.32e-07	0.0464	0.253	0.169	0.061	0.025	124		protein_YIPF3-like	FALSE
epidermis	t48h - t6h	t48h	t6h	Spis_XP_022796918_1	Ect2l	0.7203	9.34e-07	0.0465	0.21	0.144	0.053	0.02	104	F-box-like/DUF4347/RhoGEF/	epithelial_cell-transforming_sequence_2_oncogene-like	FALSE
epidermis	t48h - t6h	t48h	t6h	Spis_XP_022786045_1		-4.5624	9.36e-07	0.0466	0.007	0.204	0.002	0.027	67	GBP/	uncharacterized_protein_LOC111326340	FALSE
epidermis	t48h - t6h	t48h	t6h	Spis_XP_022800694_1		0.5046	9.36e-07	0.0466	0.279	0.213	0.069	0.03	145	Acetyltransf_2/	arylamine_N-acetyltransferase,_pineal_gland_isozyme_NAT-3-like	FALSE
epidermis	t48h - t6h	t48h	t6h	Spis_XP_022781994_1		-1.0043	9.36e-07	0.0466	1.226	2.476	0.235	0.281	1129		uncharacterized_protein_LOC111323005	FALSE
epidermis	t48h - t6h	t48h	t6h	Spis_XP_022803467_1	Slc16a10/Slc16a2	0.4158	9.41e-07	0.0468	0.412	0.298	0.087	0.042	209	MFS_1/	uncharacterized_protein_LOC111340820	FALSE
epidermis	t48h - t6h	t48h	t6h	Spis_XP_022793596_1		0.9483	9.47e-07	0.0471	0.156	0.088	0.042	0.013	71	Pkinase/	serine/threonine-protein_kinase_PAK_3-like	FALSE
epidermis	t48h - t6h	t48h	t6h	Spis_XP_022797369_1	Hemk1	0.8075	9.56e-07	0.0476	0.206	0.113	0.048	0.017	93	PrmC_N/MTS/	hemK_methyltransferase_family_member_1-like_isoform_X1	FALSE
epidermis	t48h - t6h	t48h	t6h	Spis_XP_022805854_1	Nprl2	0.4159	9.58e-07	0.0477	0.362	0.291	0.087	0.042	193	NPR2/	GATOR_complex_protein_NPRL2-like	FALSE
epidermis	t48h - t6h	t48h	t6h	Spis_XP_022788306_1	Kcnab1/Kcnab2/Kcnab3	0.5999	9.62e-07	0.0479	0.34	0.241	0.077	0.035	171	Aldo_ket_red/	uncharacterized_protein_LOC111328194	FALSE
epidermis	t48h - t6h	t48h	t6h	Spis_XP_022790441_1	Phf21a/Phf21b	0.805	9.66e-07	0.048	0.206	0.132	0.052	0.02	99	PHD/	PHD_finger_protein_21A-like	FALSE
epidermis	t48h - t6h	t48h	t6h	Spis_XP_022797965_1		0.3073	9.69e-07	0.0482	0.434	0.36	0.105	0.053	235	TNFR_c6/Ig_2/	uncharacterized_protein_LOC111336181	FALSE
epidermis	t48h - t6h	t48h	t6h	Spis_XP_022804146_1	Pdk1/Pdk2/Pdk3/Pdk4	0.1407	9.74e-07	0.0484	0.702	0.643	0.161	0.092	399	BCDHK_Adom3/HATPase_c/	pyruvate_dehydrogenase_(acetyl-transferring)_kinase,_mitochondrial-like	FALSE
epidermis	t48h - t6h	t48h	t6h	Spis_XP_022798900_1	Blm/Recql/Recql4/Recql5/Wrn	0.6926	9.74e-07	0.0484	0.235	0.157	0.056	0.022	115	DEAD/RecQ_Zn_bind/Helicase_C/RQC/HTH_40/	Werner_syndrome_ATP-dependent_helicase-like	FALSE
epidermis	t48h - t6h	t48h	t6h	Spis_XP_022804322_1	Stox1/Stox2	0.682	9.8e-07	0.0488	0.231	0.135	0.053	0.02	107	Stork_head/	serine/arginine_repetitive_matrix_protein_1-like	FALSE
epidermis	t48h - t6h	t48h	t6h	Spis_XP_022779364_1	Gpcpd1	1.7595	9.82e-07	0.0489	0.08	0.022	0.021	0.003	29	GDPD/	NA	FALSE
epidermis	t48h - t6h	t48h	t6h	Spis_XP_022795013_1	Ptdss1	0.8847	9.89e-07	0.0492	0.17	0.091	0.042	0.013	76	PSS/	NA	FALSE
epidermis	t48h - t6h	t48h	t6h	Spis_XP_022799445_1		-2.2203	9.92e-07	0.0493	0.152	0.815	0.033	0.076	302		NA	FALSE
epidermis	t48h - t6h	t48h	t6h	Spis_XP_022806825_1	Tlr1/Tlr11/Tlr12/Tlr13/Tlr2/Tlr3/Tlr4/Tlr5/Tlr6/Tlr7/Tlr8/Tlr9	0.6302	9.97e-07	0.0496	0.246	0.172	0.061	0.025	123	TIR_2/	uncharacterized_protein_LOC111343890	FALSE
epidermis	t48h - t6h	t48h	t6h	Spis_XP_022802540_1		0.5441	1e-06	0.0498	0.279	0.207	0.07	0.03	143		NA	FALSE
gastrodermis alga-hosting	t48h - t6h	t48h	t6h	Spis_XP_022782200_1	bZIP:like:Cebpg	-0.7635	5.12e-23	2.55e-18	324.893	542.944	1	1	30065	bZIP_2/	proto-oncogene_c-Fos-like	TRUE
gastrodermis alga-hosting	t48h - t6h	t48h	t6h	Spis_XP_022791554_1		2.1066	1.8e-20	8.98e-16	5.141	1.566	0.705	0.181	238		uncharacterized_protein_LOC111330854	FALSE
gastrodermis alga-hosting	t48h - t6h	t48h	t6h	Spis_XP_022785536_1	Myo9a/Myo9b	2.6132	3.45e-19	1.72e-14	3.057	0.68	0.549	0.095	133	RA/Myosin_head/IQ/C1_1/RhoGAP/	unconventional_myosin-IXa-like	FALSE
gastrodermis alga-hosting	t48h - t6h	t48h	t6h	Spis_XP_022793184_1	Lipe	3.7178	3.97e-19	1.98e-14	1.862	0.177	0.418	0.029	73	HSL_N/Abhydrolase_3/	LOW_QUALITY_PROTEIN:_hormone-sensitive_lipase-like	FALSE
gastrodermis alga-hosting	t48h - t6h	t48h	t6h	Spis_YP_002149713_1	mt-Co1	1.3527	9.54e-19	4.75e-14	19.259	8.776	0.959	0.69	990	COX1/	cytochrome_c_oxidase_subunit_I	FALSE
gastrodermis alga-hosting	t48h - t6h	t48h	t6h	Spis_XP_022788125_1	Rdh10/Sdr16c5/Sdr16c6	1.2905	9.12e-18	4.54e-13	23.677	10.283	0.934	0.576	1200	adh_short/	short-chain_dehydrogenase/reductase_family_16C_member_6-like	FALSE
gastrodermis alga-hosting	t48h - t6h	t48h	t6h	Spis_XP_022788098_1	Ofcc1	1.8537	1.94e-17	9.66e-13	4.28	1.271	0.648	0.157	197		uncharacterized_protein_LOC111328021	FALSE
gastrodermis alga-hosting	t48h - t6h	t48h	t6h	Spis_XP_022789907_1	Slc2a6/Slc2a8	2.9621	2.61e-17	1.3e-12	2.307	0.355	0.451	0.057	95	Sugar_tr/	solute_carrier_family_2,_facilitated_glucose_transporter_member_8-like	FALSE
gastrodermis alga-hosting	t48h - t6h	t48h	t6h	Spis_XP_022790135_1	Slc44a2/Slc44a4/Slc44a5	2.8481	7.38e-17	3.67e-12	2.418	0.532	0.467	0.071	105	Choline_transpo/	choline_transporter-like_protein_4	FALSE
gastrodermis alga-hosting	t48h - t6h	t48h	t6h	Spis_XP_022785263_1	Apob	1.0455	8.3e-17	4.13e-12	37.128	20.33	1	0.805	2024	Vitellogenin_N/DUF1943/DUF1081/VWD/	uncharacterized_protein_LOC111325671	FALSE
gastrodermis alga-hosting	t48h - t6h	t48h	t6h	Spis_XP_022781574_1	Egr1/Egr2/Egr3/Egr4	2.077	2.93e-16	1.46e-11	9.393	2.394	0.705	0.257	419	zf-C2H2/	NA	FALSE
gastrodermis alga-hosting	t48h - t6h	t48h	t6h	Spis_XP_022795536_1	Traf1/Traf2/Traf3/Traf5	3.4381	1.01e-15	5.05e-11	4.947	0.473	0.418	0.057	194	zf-RING_UBOX/zf-TRAF/	TNF_receptor-associated_factor_3-like	FALSE
gastrodermis alga-hosting	t48h - t6h	t48h	t6h	Spis_XP_022782904_1	Aldh3a1/Aldh3a2/Aldh3b1/Aldh3b2/Aldh3b3	1.5687	2.08e-15	1.04e-10	6.281	2.128	0.713	0.238	298	Aldedh/	aldehyde_dehydrogenase,_dimeric_NADP-preferring-like	FALSE
gastrodermis alga-hosting	t48h - t6h	t48h	t6h	Spis_XP_022792191_1	Stard10	1.6525	3.06e-15	1.52e-10	5.141	2.039	0.705	0.248	254	START/	START_domain-containing_protein_10-like	FALSE
gastrodermis alga-hosting	t48h - t6h	t48h	t6h	Spis_XP_022807508_1	Scd1/Scd2/Scd3/Scd4	1.742	9.08e-15	4.52e-10	13.367	4.876	0.59	0.176	646	FA_desaturase/	acyl-CoA_desaturase-like	FALSE
gastrodermis alga-hosting	t48h - t6h	t48h	t6h	Spis_XP_022791037_1	Irf2bp1/Irf2bp2/Irf2bpl	2.0388	2.23e-14	1.11e-09	3.307	0.798	0.5	0.114	146	IRF-2BP1_2/	interferon_regulatory_factor_2-binding_protein-like	FALSE
gastrodermis alga-hosting	t48h - t6h	t48h	t6h	Spis_XP_022782128_1		-1.2016	4.94e-14	2.46e-09	12.95	30.85	0.852	0.9	1510		uncharacterized_protein_LOC111323102	FALSE
gastrodermis alga-hosting	t48h - t6h	t48h	t6h	Spis_XP_022785837_1	9930111J21Rik1/9930111J21Rik2/Ifi47/Igtp/Iigp1/Irgc1/Irgm1/Irgm2/Irgq/Tgtp1/Tgtp2	4.3579	5.02e-14	2.5e-09	1.251	0.059	0.279	0.01	47	IIGP/	interferon-inducible_GTPase_5-like	FALSE
gastrodermis alga-hosting	t48h - t6h	t48h	t6h	Spis_XP_022780417_1	Them4/Them5	2.7858	1.11e-13	5.53e-09	1.89	0.325	0.377	0.052	79	4HBT/	acyl-coenzyme_A_thioesterase_THEM4-like	FALSE
gastrodermis alga-hosting	t48h - t6h	t48h	t6h	Spis_XP_022787467_1	Higd1a/Higd1b/Higd1c/Methig1	1.9274	1.85e-13	9.18e-09	7.642	1.566	0.607	0.224	328	HIG_1_N/	HIG1_domain_family_member_1A,_mitochondrial-like	FALSE
gastrodermis alga-hosting	t48h - t6h	t48h	t6h	Spis_Spis23703_1		1.9503	2.93e-13	1.46e-08	3.363	1.005	0.5	0.133	155		NA	FALSE
gastrodermis alga-hosting	t48h - t6h	t48h	t6h	Spis_XP_022787073_1	Glul	2.3767	3.23e-13	1.61e-08	4.196	0.975	0.434	0.09	184	Gln-synt_N/Gln-synt_C/	glutamine_synthetase-like	FALSE
gastrodermis alga-hosting	t48h - t6h	t48h	t6h	Spis_XP_022787323_1		2.0662	3.55e-13	1.77e-08	1.918	0.355	0.385	0.057	81	MFS_2/	major_facilitator_superfamily_domain-containing_protein_12-like	FALSE
gastrodermis alga-hosting	t48h - t6h	t48h	t6h	Spis_XP_022788773_1	Plekhg5/Plekhg6	3.1388	6.69e-13	3.33e-08	1.501	0.207	0.32	0.033	61	RhoGEF/	pleckstrin_homology_domain-containing_family_G_member_5-like_isoform_X1	FALSE
gastrodermis alga-hosting	t48h - t6h	t48h	t6h	Spis_XP_022785402_1	Calml3	-1.2084	1.46e-12	7.25e-08	9.337	22.133	0.803	0.886	1085	EF-hand_7/	calmodulin-like	FALSE
gastrodermis alga-hosting	t48h - t6h	t48h	t6h	Spis_XP_022801320_1	Plin1/Plin2/Plin3/Plin4/Plin5	0.8819	1.77e-12	8.79e-08	21.12	12.765	0.943	0.676	1192	Perilipin/	uncharacterized_protein_LOC111338980	FALSE
gastrodermis alga-hosting	t48h - t6h	t48h	t6h	Spis_XP_022793999_1	Hdlbp	1.4131	3.79e-12	1.88e-07	7.781	3.103	0.746	0.352	385	KH_1/	NA	FALSE
gastrodermis alga-hosting	t48h - t6h	t48h	t6h	Spis_XP_022789454_1		3.1308	4.47e-12	2.22e-07	1.195	0.177	0.295	0.029	49	Cyt-b5/FA_desaturase/	delta(8)-fatty-acid_desaturase-like_isoform_X1	FALSE
gastrodermis alga-hosting	t48h - t6h	t48h	t6h	Spis_XP_022796646_1	Dusp1/Dusp2/Dusp4/Dusp5	2.3857	5e-12	2.49e-07	2.168	0.621	0.369	0.062	99	Rhodanese/DSPc/	dual_specificity_protein_phosphatase_1-like	FALSE
gastrodermis alga-hosting	t48h - t6h	t48h	t6h	Spis_XP_022790319_1	Usp34	2.3936	8.99e-12	4.47e-07	1.667	0.355	0.344	0.052	72	UCH/	LOW_QUALITY_PROTEIN:_ubiquitin_carboxyl-terminal_hydrolase_34-like	FALSE
gastrodermis alga-hosting	t48h - t6h	t48h	t6h	Spis_XP_022793180_1		1.2646	9.55e-12	4.75e-07	4.057	2.157	0.648	0.238	219	I-set/Ig_3/fn3/	neural_cell_adhesion_molecule_2-like	FALSE
gastrodermis alga-hosting	t48h - t6h	t48h	t6h	Spis_XP_022798984_1	Oplah	1.6085	2.3e-11	1.15e-06	3.418	1.152	0.525	0.157	162	Hydant_A_N/Hydantoinase_A/Hydantoinase_B/	NA	FALSE
gastrodermis alga-hosting	t48h - t6h	t48h	t6h	Spis_XP_022780718_1		3.6313	4.41e-11	2.19e-06	1.139	0.089	0.238	0.014	44	adh_short/	dehydrogenase/reductase_SDR_family_member_12-like	FALSE
gastrodermis alga-hosting	t48h - t6h	t48h	t6h	Spis_XP_022807429_1	Gtsf1/Gtsf1l/Gtsf2	1.5479	4.64e-11	2.31e-06	3.196	1.418	0.525	0.157	163	zf-U11-48K/	gametocyte-specific_factor_1_homolog	FALSE
gastrodermis alga-hosting	t48h - t6h	t48h	t6h	Spis_XP_022798574_1		1.2183	4.78e-11	2.38e-06	7.17	3.812	0.697	0.295	387		uncharacterized_protein_LOC111336702_isoform_X1	FALSE
gastrodermis alga-hosting	t48h - t6h	t48h	t6h	Spis_XP_022807856_1		2.2918	5.38e-11	2.68e-06	1.667	0.325	0.328	0.052	71		uncharacterized_protein_LOC111344855_isoform_X1	FALSE
gastrodermis alga-hosting	t48h - t6h	t48h	t6h	Spis_XP_022780165_1	Srsf4/Srsf5/Srsf6	1.4498	5.74e-11	2.86e-06	2.334	0.857	0.467	0.124	113	RRM_1/	LOW_QUALITY_PROTEIN:_serine/arginine-rich_splicing_factor_6-like	FALSE
gastrodermis alga-hosting	t48h - t6h	t48h	t6h	Spis_XP_022795539_1	Traf1/Traf2/Traf3/Traf5	3.0306	6.22e-11	3.1e-06	2.084	0.236	0.27	0.029	83	zf-C3HC4_2/zf-TRAF/	TNF_receptor-associated_factor_3-like	FALSE
gastrodermis alga-hosting	t48h - t6h	t48h	t6h	Spis_XP_022792555_1	Acsl3/Acsl4	0.9063	7.24e-11	3.6e-06	10.421	5.26	0.82	0.419	553	AMP-binding/	long-chain-fatty-acid--CoA_ligase_4-like	FALSE
gastrodermis alga-hosting	t48h - t6h	t48h	t6h	Spis_XP_022777457_1	Agrn/Cntnap1/Cntnap2/Cntnap3/Cntnap4/Cntnap5a/Cntnap5b/Cntnap5c	2.6872	9.01e-11	4.48e-06	1.473	0.325	0.303	0.043	64	Collagen/I-set/	uncharacterized_protein_LOC111318856	FALSE
gastrodermis alga-hosting	t48h - t6h	t48h	t6h	Spis_XP_022810317_1		1.6287	9.66e-11	4.81e-06	4.863	2.453	0.623	0.248	258		uncharacterized_protein_LOC111347332	FALSE
gastrodermis alga-hosting	t48h - t6h	t48h	t6h	Spis_XP_022804697_1	Gbe1	1.527	1.46e-10	7.28e-06	2.89	0.975	0.484	0.143	137	CBM_48/Alpha-amylase/Alpha-amylase_C/	1,4-alpha-glucan-branching_enzyme-like	FALSE
gastrodermis alga-hosting	t48h - t6h	t48h	t6h	Spis_XP_022802023_1		1.8947	1.56e-10	7.75e-06	3.974	1.389	0.533	0.186	190		uncharacterized_protein_LOC111339600	FALSE
gastrodermis alga-hosting	t48h - t6h	t48h	t6h	Spis_XP_022790445_1	Cd53/Tspan4/Tspan8/Tspan9	-1.2131	1.71e-10	8.5e-06	6.781	16.105	0.689	0.814	789	Tetraspanin/	CD151_antigen-like	FALSE
gastrodermis alga-hosting	t48h - t6h	t48h	t6h	Spis_XP_022791215_1	Mbnl1/Mbnl2/Mbnl3	2.3022	1.76e-10	8.75e-06	1.556	0.532	0.344	0.067	74	zf-CCCH_2/zf-CCCH/	NA	FALSE
gastrodermis alga-hosting	t48h - t6h	t48h	t6h	Spis_XP_022784515_1	Ets:like:Elk1/Elk3/Elk4/Erf/Erfl/Erg/Ets1/Ets2/Etv1/Etv2/Etv3/ETV3L/Etv4/Etv5/Fev/Fli1/Gabpa	2.3466	1.87e-10	9.31e-06	2.668	0.68	0.295	0.043	119	Ets/	retroviral_integration_site_protein_Fli-1_homolog_isoform_X1	TRUE
gastrodermis alga-hosting	t48h - t6h	t48h	t6h	Spis_XP_022796887_1	Ly6h	-1.376	2.19e-10	1.09e-05	10.171	25.974	0.656	0.781	1245		uncharacterized_protein_LOC111335276	FALSE
gastrodermis alga-hosting	t48h - t6h	t48h	t6h	Spis_XP_022782987_1	Bmp1/Tll1/Tll2	2.6556	2.29e-10	1.14e-05	1.723	0.355	0.311	0.052	74	Astacin/TSP_1/CUB/Lectin_C/	uncharacterized_protein_LOC111323816	FALSE
gastrodermis alga-hosting	t48h - t6h	t48h	t6h	Spis_XP_022798389_1	Nlk	1.7394	3.5e-10	1.74e-05	1.834	0.443	0.352	0.071	81	Pkinase/	serine/threonine-protein_kinase_NLK-like	FALSE
gastrodermis alga-hosting	t48h - t6h	t48h	t6h	Spis_XP_022805999_1	A1cf/Dnd1/Rbm46/Rbm47	1.492	7.27e-10	3.62e-05	2.446	0.975	0.402	0.1	121	RRM_1/DND1_DSRM/	NA	FALSE
gastrodermis alga-hosting	t48h - t6h	t48h	t6h	Spis_XP_022793289_1	Btg3/Btg4	1.2688	8.1e-10	4.03e-05	11.033	5.703	0.746	0.41	590	BTG/	protein_BTG2-like	FALSE
gastrodermis alga-hosting	t48h - t6h	t48h	t6h	Spis_XP_022791332_1	Snta1/Sntb1/Sntb2	1.154	8.51e-10	4.24e-05	2.001	0.827	0.434	0.114	100	PDZ/PH_17/PH/	beta-2-syntrophin-like	FALSE
gastrodermis alga-hosting	t48h - t6h	t48h	t6h	Spis_XP_022785798_1	Camkk1/Camkk2	1.2386	9.02e-10	4.49e-05	7.448	4.019	0.738	0.348	404	Pkinase/	NA	FALSE
gastrodermis alga-hosting	t48h - t6h	t48h	t6h	Spis_XP_022797288_1		3.2262	9.37e-10	4.66e-05	1.612	0.177	0.238	0.024	64		uncharacterized_protein_LOC111335599	FALSE
gastrodermis alga-hosting	t48h - t6h	t48h	t6h	Spis_XP_022794241_1	Srsf3/Srsf7	1.4374	1.2e-09	5.95e-05	2.501	1.034	0.451	0.133	125	RRM_1/	probable_splicing_factor,_arginine/serine-rich_6	FALSE
gastrodermis alga-hosting	t48h - t6h	t48h	t6h	Spis_XP_022795243_1	Nat8/Nat8f1/Nat8f2/Nat8f3/Nat8f4/Nat8f5/Nat8f6/Nat8f7/Nat8l	1.3309	1.22e-09	6.06e-05	4.502	2.453	0.623	0.262	245	Acetyltransf_1/	probable_N-acetyltransferase_CML1	FALSE
gastrodermis alga-hosting	t48h - t6h	t48h	t6h	Spis_XP_022784399_1	Slc49a4	2.1491	1.37e-09	6.83e-05	1.528	0.325	0.27	0.038	66	MFS_1/Laminin_G_3/	feline_leukemia_virus_subgroup_C_receptor-related_protein_2-like_isoform_X1	FALSE
gastrodermis alga-hosting	t48h - t6h	t48h	t6h	Spis_XP_022804926_1	Npc1/Npc1l1	1.4903	1.42e-09	7.08e-05	2.918	1.33	0.426	0.124	150	NPC1_N/Sterol-sensing/Patched/	Niemann-Pick_C1_protein-like	FALSE
gastrodermis alga-hosting	t48h - t6h	t48h	t6h	Spis_XP_022797372_1	Ets:Erg/Fev/Fli1	1.2339	1.47e-09	7.3e-05	13.061	5.851	0.754	0.467	668	SAM_PNT/Ets/	transcriptional_regulator_ERG-like	TRUE
gastrodermis alga-hosting	t48h - t6h	t48h	t6h	Spis_Spis11227_1		4.6207	1.55e-09	7.71e-05	0.75	0.03	0.18	0.005	28	RVT_1/Collagen/Pox_A32/Rho_N/	NA	FALSE
gastrodermis alga-hosting	t48h - t6h	t48h	t6h	Spis_XP_022783951_1	Bco1/Bco2/Rpe65	2.2745	1.78e-09	8.85e-05	1.64	0.443	0.287	0.048	74	RPE65/	retinal_Mueller_cells_isomerohydrolase-like	FALSE
gastrodermis alga-hosting	t48h - t6h	t48h	t6h	Spis_XP_022779978_1	Ets:Ehf/Elf3/Elf5	1.0302	1.81e-09	8.99e-05	4.363	2.394	0.68	0.286	238	Ets/	NA	TRUE
gastrodermis alga-hosting	t48h - t6h	t48h	t6h	Spis_XP_022782111_1	Dync1h1	1.5559	2.05e-09	0.000102	2.084	0.916	0.426	0.119	106	DHC_N1/DHC_N2/AAA_6/Dynein_AAA_lid/AAA_7/AAA_8/MT/AAA_9/Dynein_heavy/AAA_lid_11/Dynein_C/	cytoplasmic_dynein_1_heavy_chain_1-like_isoform_X1	FALSE
gastrodermis alga-hosting	t48h - t6h	t48h	t6h	Spis_XP_022788180_1	Wnk1/Wnk2/Wnk3/Wnk4	1.2692	2.58e-09	0.000128	2.029	0.857	0.402	0.11	102	Pkinase/OSR1_C/	serine/threonine-protein_kinase_WNK3-like_isoform_X1	FALSE
gastrodermis alga-hosting	t48h - t6h	t48h	t6h	Spis_XP_022796007_1		2.2511	2.6e-09	0.000129	1.695	0.414	0.32	0.067	75	Cyt-b5/FA_desaturase/	LOW_QUALITY_PROTEIN:_acyl-lipid_(8-3)-desaturase-like	FALSE
gastrodermis alga-hosting	t48h - t6h	t48h	t6h	Spis_XP_022801104_1	Ciita/Naip1/Naip2/Naip5/Naip6/Nlrc3/Nlrc4/Nlrc5/Nlrp10/Nlrp12/Nlrp14/Nlrp1a/Nlrp1b/Nlrp2/Nlrp3/Nlrp4a/Nlrp4b/Nlrp4c/Nlrp4e/Nlrp4f/Nlrp5/Nlrp6/Nlrp9a/Nlrp9b/Nlrp9c/Nlrx1/Nod1/Nod2	2.8274	2.76e-09	0.000137	0.945	0.118	0.205	0.014	38	HEPN_DZIP3/NACHT/LRR_6/	NACHT,_LRR_and_PYD_domains-containing_protein_12-like	FALSE
gastrodermis alga-hosting	t48h - t6h	t48h	t6h	Spis_XP_022790132_1		1.4527	2.8e-09	0.000139	2.557	1.064	0.459	0.143	128	FKBP_C/	FK506-binding_protein_15-like	FALSE
gastrodermis alga-hosting	t48h - t6h	t48h	t6h	Spis_XP_022791323_1	Gpt/Gpt2	1.7002	2.98e-09	0.000148	1.445	0.532	0.336	0.071	70	Aminotran_1_2/	NA	FALSE
gastrodermis alga-hosting	t48h - t6h	t48h	t6h	Spis_XP_022803294_1	bZIP:like:Atf3/Fos/Fosb/Fosl1/Fosl2/Jdp2	0.9668	3.15e-09	0.000157	20.203	11.849	0.91	0.662	1128	bZIP_1/	NA	TRUE
gastrodermis alga-hosting	t48h - t6h	t48h	t6h	Spis_XP_022789298_1	Champ1/Fiz1/Gtf3a/Peg3/Plag1/Plagl1/Plagl2/Rlf/Rreb1/Zbtb40/Zfat/Zfp105/Zfp128/Zfp13/Zfp142/Zfp146/Zfp180/Zfp217/Zfp219/Zfp229/Zfp239/Zfp260/Zfp266/Zfp275/Zfp292/Zfp3/Zfp329/Zfp335/Zfp358/Zfp37/Zfp40/Zfp407/Zfp41/Zfp422/Zfp426/Zfp438/Zfp462/Zfp467/Zfp473/Zfp513/Zfp518a/Zfp518b/Zfp52/Zfp521/Zfp526/Zfp53/Zfp532/Zfp536/Zfp54/Zfp553/Zfp579/Zfp592/Zfp597/Zfp605/Zfp612/Zfp629/Zfp637/Zfp639/Zfp646/Zfp647/Zfp648/Zfp654/Zfp667/Zfp687/Zfp688/Zfp689/Zfp69/Zfp691/Zfp697/Zfp7/Zfp707/Zfp747/Zfp758/Zfp760/Zfp764/Zfp770/Zfp772/Zfp773/Zfp775/Zfp78/Zfp786/Zfp787/Zfp821/Zfp827/Zfp846/Zfp853/Zfp92/Zfp942/Zfp943/Zfp944/Zfp946/Zfp947/Zfp948/Zfp954/Zfp982/Zfp983/Zfp994/Zfp995/Zim1/Zscan2/Zscan5b	1.4389	3.16e-09	0.000157	2.946	1.477	0.484	0.167	156	zf-C2H2/zf-C2H2_6/	uncharacterized_protein_LOC111328999	FALSE
gastrodermis alga-hosting	t48h - t6h	t48h	t6h	Spis_XP_022792671_1	Dazap1	2.1273	3.4e-09	0.000169	1.306	0.325	0.287	0.048	58	RRM_1/	RNA-binding_protein_Musashi_homolog_2-like	FALSE
gastrodermis alga-hosting	t48h - t6h	t48h	t6h	Spis_XP_022792751_1	Mettl27	0.8377	4.37e-09	0.000218	12.533	7.831	0.893	0.571	716	Methyltransf_25/	uncharacterized_protein_LOC111331825	FALSE
gastrodermis alga-hosting	t48h - t6h	t48h	t6h	Spis_XP_022789273_1	Acly	1.1539	4.5e-09	0.000224	2.696	1.064	0.492	0.157	133	ATP-grasp_2/Citrate_bind/CoA_binding/Ligase_CoA/Citrate_synt/	ATP-citrate_synthase-like	FALSE
gastrodermis alga-hosting	t48h - t6h	t48h	t6h	Spis_XP_022796235_1	Acss2	1.3927	4.57e-09	0.000227	2.584	1.182	0.467	0.157	133	AMP-binding/AMP-binding_C/	acetyl-coenzyme_A_synthetase,_cytoplasmic-like_isoform_X1	FALSE
gastrodermis alga-hosting	t48h - t6h	t48h	t6h	Spis_XP_022809346_1	Acsl1/Acsl5/Acsl6	1.5664	5.58e-09	0.000277	2.418	0.857	0.41	0.114	116	AMP-binding/AMP-binding_C/	long-chain-fatty-acid--CoA_ligase_1-like_isoform_X1	FALSE
gastrodermis alga-hosting	t48h - t6h	t48h	t6h	Spis_XP_022780101_1	Bahcc1/Tnrc18	1.1296	6.76e-09	0.000336	3.779	1.803	0.59	0.224	197		NA	FALSE
gastrodermis alga-hosting	t48h - t6h	t48h	t6h	Spis_XP_022798282_1	Slc16a10/Slc16a2	1.5726	6.83e-09	0.00034	1.945	0.768	0.377	0.1	96	MFS_1/	monocarboxylate_transporter_10-like	FALSE
gastrodermis alga-hosting	t48h - t6h	t48h	t6h	Spis_XP_022804218_1	Apmap	1.1213	7.44e-09	0.00037	2.14	0.886	0.402	0.114	107	Str_synth/	adipocyte_plasma_membrane-associated_protein-like	FALSE
gastrodermis alga-hosting	t48h - t6h	t48h	t6h	Spis_XP_022788654_1	Fundc1/Fundc2	0.9674	8.84e-09	0.00044	2.307	1.152	0.467	0.148	122	FUN14/	FUN14_domain-containing_protein_1-like	FALSE
gastrodermis alga-hosting	t48h - t6h	t48h	t6h	Spis_XP_022804083_1	Ets:Ets1/Ets2/Etv2	1.226	1.04e-08	0.000519	2.418	0.975	0.443	0.143	120	Ets/	uncharacterized_protein_LOC111341382_isoform_X1	TRUE
gastrodermis alga-hosting	t48h - t6h	t48h	t6h	Spis_XP_022790209_1		0.7853	1.14e-08	0.000569	5.891	2.925	0.631	0.271	311		uncharacterized_protein_LOC111329705	FALSE
gastrodermis alga-hosting	t48h - t6h	t48h	t6h	Spis_XP_022780455_1	Gla/Naga	1.093	1.16e-08	0.000578	5.53	2.571	0.615	0.281	286	Melibiase_2/Melibiase_2_C/Melibiase_C/	uncharacterized_protein_LOC111321754	FALSE
gastrodermis alga-hosting	t48h - t6h	t48h	t6h	Spis_XP_022788809_1	Adamts1/Adamts15/Adamts20/Adamts4/Adamts5/Adamts8/Adamts9	3.0098	1.18e-08	0.000588	1.306	0.207	0.238	0.033	54	VWA/Kazal_2/GON/	LOW_QUALITY_PROTEIN:_uncharacterized_protein_LOC111328603	FALSE
gastrodermis alga-hosting	t48h - t6h	t48h	t6h	Spis_XP_022797510_1	Ahcyl1/Ahcyl2	3.4103	1.25e-08	0.000623	0.917	0.089	0.189	0.014	36	AdoHcyase/AdoHcyase_NAD/	S-adenosylhomocysteine_hydrolase-like_protein_1_isoform_X1	FALSE
gastrodermis alga-hosting	t48h - t6h	t48h	t6h	Spis_XP_022809565_1	Hadh	2.6168	1.38e-08	0.000687	1.084	0.207	0.238	0.033	46	3HCDH_N/3HCDH/	hydroxyacyl-coenzyme_A_dehydrogenase,_mitochondrial-like	FALSE
gastrodermis alga-hosting	t48h - t6h	t48h	t6h	Spis_XP_022804711_1	Mcl1	0.7767	1.56e-08	0.000778	13.589	9.338	0.918	0.619	805	Bcl-2/	apoptosis_regulator_Bcl-2-like	FALSE
gastrodermis alga-hosting	t48h - t6h	t48h	t6h	Spis_XP_022791664_1		1.6251	1.75e-08	0.00087	0.973	0.384	0.262	0.043	48	7tm_1/	neuropeptide_FF_receptor_2-like	FALSE
gastrodermis alga-hosting	t48h - t6h	t48h	t6h	Spis_XP_022799514_1		2.279	1.81e-08	0.000898	1.028	0.266	0.238	0.033	46		uncharacterized_protein_LOC111337472_isoform_X1	FALSE
gastrodermis alga-hosting	t48h - t6h	t48h	t6h	Spis_XP_022793628_1		0.9675	2.16e-08	0.00108	6.086	3.635	0.73	0.362	342	Peptidase_C14/	uncharacterized_protein_LOC111332535	FALSE
gastrodermis alga-hosting	t48h - t6h	t48h	t6h	Spis_XP_022782430_1	Kalrn/Trio	0.8733	2.2e-08	0.00109	6.503	3.989	0.77	0.405	369	CRAL_TRIO_2/Spectrin/RhoGEF/SH3_2/I-set/fn3/Pkinase/	triple_functional_domain_protein-like	FALSE
gastrodermis alga-hosting	t48h - t6h	t48h	t6h	Spis_XP_022786656_1	Brd7/Brd9	3.5142	2.32e-08	0.00115	0.611	0.059	0.172	0.01	24	Bromodomain/DUF3512/	bromodomain-containing_protein_7-like	FALSE
gastrodermis alga-hosting	t48h - t6h	t48h	t6h	Spis_XP_022798360_1		1.6401	2.35e-08	0.00117	2.39	0.946	0.402	0.124	118		uncharacterized_protein_LOC111336518	FALSE
gastrodermis alga-hosting	t48h - t6h	t48h	t6h	Spis_XP_022800614_1		1.2957	2.35e-08	0.00117	3.196	1.655	0.541	0.219	171	Spectrin/RhoGEF/I-set/Pkinase/	LOW_QUALITY_PROTEIN:_titin-like	FALSE
gastrodermis alga-hosting	t48h - t6h	t48h	t6h	Spis_XP_022804606_1		1.1864	2.51e-08	0.00125	3.64	1.891	0.557	0.229	195	Ig_3/Ig_2/I-set/	hemicentin-1-like	FALSE
gastrodermis alga-hosting	t48h - t6h	t48h	t6h	Spis_XP_022795815_1	Nt5c3/Nt5c3b	1.0728	2.62e-08	0.0013	1.334	0.532	0.336	0.081	66	UMPH-1/	NA	FALSE
gastrodermis alga-hosting	t48h - t6h	t48h	t6h	Spis_XP_022802102_1	Cluh	1.5075	2.76e-08	0.00137	1.278	0.561	0.336	0.081	65	CLU_N/CLU/eIF3_p135/TPR_12/	clustered_mitochondria_protein_homolog	FALSE
gastrodermis alga-hosting	t48h - t6h	t48h	t6h	Spis_XP_022781427_1	Dnah5/Dnah8	2.178	2.88e-08	0.00143	1.39	0.266	0.254	0.043	59	DHC_N1/DHC_N2/AAA_6/Dynein_AAA_lid/AAA_7/AAA_lid_1/AAA_8/MT/AAA_9/Dynein_heavy/AAA_lid_11/Dynein_C/	dynein_heavy_chain_5,_axonemal-like	FALSE
gastrodermis alga-hosting	t48h - t6h	t48h	t6h	Spis_XP_022802615_1		4.554	2.94e-08	0.00146	0.667	0.03	0.156	0.005	25	PRKG1_interact/	protein_phosphatase_1_regulatory_subunit_12A-like_isoform_X1	FALSE
gastrodermis alga-hosting	t48h - t6h	t48h	t6h	Spis_XP_022780292_1	Myh10/Myh11/Myh14/Myh9	1.1666	3.01e-08	0.0015	3.196	1.655	0.557	0.224	171	Myosin_N/Myosin_head/IQ/Myosin_tail_1/	myosin-10-like	FALSE
gastrodermis alga-hosting	t48h - t6h	t48h	t6h	Spis_XP_022791957_1	Slk/Stk10	1.4733	3.13e-08	0.00156	1.751	0.798	0.369	0.1	90	Pkinase/PKK/	STE20-like_serine/threonine-protein_kinase	FALSE
gastrodermis alga-hosting	t48h - t6h	t48h	t6h	Spis_XP_022807139_1	Cln3	2.2508	3.21e-08	0.0016	0.861	0.207	0.221	0.029	38	CLN3/	battenin-like	FALSE
gastrodermis alga-hosting	t48h - t6h	t48h	t6h	Spis_XP_022791463_1		1.3295	3.28e-08	0.00163	2.084	0.886	0.434	0.138	105	RCC1/	uncharacterized_protein_LOC111330786	FALSE
gastrodermis alga-hosting	t48h - t6h	t48h	t6h	Spis_XP_022802140_1	Sik1/Sik2	2.205	3.34e-08	0.00166	1.862	0.473	0.295	0.067	83	Pkinase/	serine/threonine-protein_kinase_SIK1-like_isoform_X1	FALSE
gastrodermis alga-hosting	t48h - t6h	t48h	t6h	Spis_XP_022798906_1	Cry1/Cry2	1.1847	3.39e-08	0.00169	3.029	1.537	0.525	0.205	161	DNA_photolyase/FAD_binding_7/	cryptochrome-1-like	FALSE
gastrodermis alga-hosting	t48h - t6h	t48h	t6h	Spis_XP_022805773_1	Sar1a/Sar1b	1.5556	3.45e-08	0.00172	1.695	0.561	0.336	0.086	80	Arf/	GTP-binding_protein_SAR1b-like	FALSE
gastrodermis alga-hosting	t48h - t6h	t48h	t6h	Spis_XP_022782704_1	Pkd1/Pkd1l1	1.3206	3.5e-08	0.00174	1.084	0.443	0.279	0.052	54	WSC/PKD/REJ/GPS/PLAT/PKD_channel/	NA	FALSE
gastrodermis alga-hosting	t48h - t6h	t48h	t6h	Spis_XP_022780671_1	Gys1/Gys2	0.9285	3.51e-08	0.00175	7.309	3.841	0.721	0.405	393	Glycogen_syn/	glycogen_[starch]_synthase-like_isoform_X1	FALSE
gastrodermis alga-hosting	t48h - t6h	t48h	t6h	Spis_XP_022782720_1	Grn	-0.9244	3.56e-08	0.00177	16.896	33.096	0.852	0.876	1728	Granulin/	granulins-like	FALSE
gastrodermis alga-hosting	t48h - t6h	t48h	t6h	Spis_XP_022791552_1	Trip12	1.4943	3.71e-08	0.00185	1.417	0.621	0.344	0.086	72	WWE/HECT/	E3_ubiquitin-protein_ligase_TRIP12-like	FALSE
gastrodermis alga-hosting	t48h - t6h	t48h	t6h	Spis_XP_022787225_1		1.0151	3.98e-08	0.00198	3.835	2.068	0.574	0.238	208	CUB/FXa_inhibition/EGF_CA/cEGF/	fibrillin-1-like	FALSE
gastrodermis alga-hosting	t48h - t6h	t48h	t6h	Spis_XP_022796993_1	Glrx3	1.2771	4.01e-08	0.002	2.418	0.975	0.41	0.129	120	Thioredoxin/Glutaredoxin/	glutaredoxin-3-like	FALSE
gastrodermis alga-hosting	t48h - t6h	t48h	t6h	Spis_XP_022785023_1	Ets:like:Ehf/Elf1/Elf2/Elf3/Elf4/Elf5/Elk1/Elk3/Elk4/Erf/Erfl/Erg/Ets1/Ets2/Etv1/Etv2/Etv3/ETV3L/Etv4/Etv5/Etv6/Fev/Fli1/Gabpa/Spdef/Spi1/Spib/Spic	0.9	4.22e-08	0.0021	2.668	1.891	0.484	0.167	160	Ets/	SAM_pointed_domain-containing_Ets_transcription_factor-like_isoform_X1	TRUE
gastrodermis alga-hosting	t48h - t6h	t48h	t6h	Spis_XP_022800262_1	Prkar1a/Prkar1b	0.9813	4.23e-08	0.00211	2.529	1.241	0.467	0.162	133	cNMP_binding/	NA	FALSE
gastrodermis alga-hosting	t48h - t6h	t48h	t6h	Spis_XP_022791794_1	Cnmd/Tnmd	1.9867	4.24e-08	0.00211	3.224	0.827	0.361	0.105	144	BRICHOS/	uncharacterized_protein_LOC111331035	FALSE
gastrodermis alga-hosting	t48h - t6h	t48h	t6h	Spis_XP_022803976_1	Caskin1/Caskin2	2.1439	4.52e-08	0.00225	1.056	0.295	0.246	0.043	48	Ank_5/Ank_2/SH3_2/SAM_1/	NA	FALSE
gastrodermis alga-hosting	t48h - t6h	t48h	t6h	Spis_XP_022783154_1	Gse1	2.6498	5.13e-08	0.00255	0.889	0.148	0.205	0.024	37		trichohyalin-like	FALSE
gastrodermis alga-hosting	t48h - t6h	t48h	t6h	Spis_XP_022789096_1	Acsbg1/Acsbg2/Acsbg3	1.2814	5.14e-08	0.00256	4.113	1.566	0.459	0.186	201	AMP-binding/	NA	FALSE
gastrodermis alga-hosting	t48h - t6h	t48h	t6h	Spis_XP_022780562_1		1.4832	5.18e-08	0.00257	1.223	0.473	0.287	0.062	60		centromere-associated_protein_E-like_isoform_X1	FALSE
gastrodermis alga-hosting	t48h - t6h	t48h	t6h	Spis_Spis13728_1		1.6693	5.59e-08	0.00278	1.723	0.473	0.303	0.071	78		NA	FALSE
gastrodermis alga-hosting	t48h - t6h	t48h	t6h	Spis_XP_022795934_1		1.7466	5.76e-08	0.00287	1.417	0.532	0.303	0.071	69		vacuolar_protein_sorting-associated_protein_13D-like	FALSE
gastrodermis alga-hosting	t48h - t6h	t48h	t6h	Spis_YP_002149702_1	mt-Nd1	1.3029	6.53e-08	0.00325	2.807	1.477	0.508	0.195	151	NADHdh/	NADH_dehydrogenase_subunit_1	FALSE
gastrodermis alga-hosting	t48h - t6h	t48h	t6h	Spis_XP_022808660_1	zf-C4_Nuclear_receptors:like:Hnf4a/Hnf4g	1.0147	6.63e-08	0.0033	3.946	2.394	0.615	0.276	223	zf-C4/Hormone_recep/	NA	TRUE
gastrodermis alga-hosting	t48h - t6h	t48h	t6h	Spis_XP_022791309_1	Esrp1/Esrp2	0.8286	6.85e-08	0.00341	2.501	1.359	0.492	0.171	136		epithelial_splicing_regulatory_protein_1-like_isoform_X1	FALSE
gastrodermis alga-hosting	t48h - t6h	t48h	t6h	Spis_XP_022778056_1	Lrrk2	1.1219	8.76e-08	0.00436	1.834	0.916	0.418	0.133	97	Roc/	uncharacterized_protein_LOC111319576	FALSE
gastrodermis alga-hosting	t48h - t6h	t48h	t6h	Spis_XP_022790505_1	Atp6v1b1/Atp6v1b2	1.4689	9.26e-08	0.00461	2.251	0.946	0.393	0.124	113	ATP-synt_ab_N/ATP-synt_ab/	V-type_proton_ATPase_subunit_B	FALSE
gastrodermis alga-hosting	t48h - t6h	t48h	t6h	Spis_XP_022806341_1	Rpl30	-0.6788	9.29e-08	0.00462	10.31	17.641	0.852	0.876	968	Ribosomal_L7Ae/	NA	FALSE
gastrodermis alga-hosting	t48h - t6h	t48h	t6h	Spis_XP_022797137_1	HLH:Srebf1/Srebf2	1.2889	9.42e-08	0.00469	2.807	1.359	0.484	0.181	147	HLH/	sterol_regulatory_element-binding_protein_1-like_isoform_X1	TRUE
gastrodermis alga-hosting	t48h - t6h	t48h	t6h	Spis_XP_022785526_1		-0.5804	9.96e-08	0.00495	29.958	42.758	0.91	0.952	2525	DUF4773/	uncharacterized_protein_LOC111325880	FALSE
gastrodermis alga-hosting	t48h - t6h	t48h	t6h	Spis_XP_022798839_1	BC051665/Cts3/Cts6/Cts7/Cts8/Ctsj/Ctsl/Ctsll3/Ctsm/Ctsq/Ctsr	0.7689	1e-07	0.00499	8.031	4.314	0.672	0.343	435	Inhibitor_I29/Peptidase_C1/	cathepsin_L1-like	FALSE
gastrodermis alga-hosting	t48h - t6h	t48h	t6h	Spis_XP_022792481_1		0.9088	1.03e-07	0.00512	5.669	3.546	0.68	0.343	324	Ig_3/	uncharacterized_protein_LOC111331598	FALSE
gastrodermis alga-hosting	t48h - t6h	t48h	t6h	Spis_XP_022794775_1	bZIP:like:Maf/Mafa/Mafb/Maff/Mafg/Mafk/Nrl	2.0301	1.06e-07	0.00528	1.945	0.532	0.287	0.071	88	bZIP_Maf/	transcription_factor_MafB-like	TRUE
gastrodermis alga-hosting	t48h - t6h	t48h	t6h	Spis_XP_022789366_1	Agpat3/Agpat4	0.911	1.11e-07	0.00553	4.585	2.807	0.648	0.3	260	Acyltransferase/Acyltransf_C/	1-acyl-sn-glycerol-3-phosphate_acyltransferase_gamma-like_isoform_X1	FALSE
gastrodermis alga-hosting	t48h - t6h	t48h	t6h	Spis_XP_022781012_1	Bmp1/Tll1/Tll2	3.0933	1.11e-07	0.00555	0.667	0.089	0.172	0.014	27	Astacin/ShK/F5_F8_type_C/	uncharacterized_protein_LOC111322209	FALSE
gastrodermis alga-hosting	t48h - t6h	t48h	t6h	Spis_XP_022800071_1	HMGbox_Sox:Tox/Tox2/Tox3/Tox4	3.3084	1.15e-07	0.00571	0.695	0.089	0.172	0.014	28	HMG_box/	mucin-17-like	TRUE
gastrodermis alga-hosting	t48h - t6h	t48h	t6h	Spis_XP_022780089_1	Elovl4	1.0557	1.19e-07	0.00592	1.862	1.064	0.402	0.129	103	ELO/	elongation_of_very_long_chain_fatty_acids_protein_4-like	FALSE
gastrodermis alga-hosting	t48h - t6h	t48h	t6h	Spis_XP_022796939_1	Klf1/Klf2/Klf4	-1.7957	1.24e-07	0.00616	1.612	5.969	0.295	0.529	260	zf-C2H2/	Krueppel-like_factor_6	FALSE
gastrodermis alga-hosting	t48h - t6h	t48h	t6h	Spis_XP_022801638_1	Csf1r/Flt1/Flt3/Flt4/Kdr/Kit/Pdgfra/Pdgfrb	2.1636	1.34e-07	0.00669	1.334	0.266	0.23	0.038	57	Ig_3/Pkinase_Tyr/	fibroblast_growth_factor_receptor_1-like	FALSE
gastrodermis alga-hosting	t48h - t6h	t48h	t6h	Spis_XP_022806358_1	Acaca/Acacb	0.6874	1.37e-07	0.0068	11.088	8.303	0.893	0.6	680	Biotin_carb_N/CPSase_L_D2/Biotin_carb_C/Biotin_lipoyl/ACC_central/Carboxyl_trans/	LOW_QUALITY_PROTEIN:_acetyl-CoA_carboxylase-like	FALSE
gastrodermis alga-hosting	t48h - t6h	t48h	t6h	Spis_XP_022789995_1	Gss	2.2143	1.38e-07	0.00684	0.861	0.148	0.197	0.024	36	GSH_synth_ATP/GSH_synthase/	glutathione_synthetase-like	FALSE
gastrodermis alga-hosting	t48h - t6h	t48h	t6h	Spis_XP_022789502_1	Senp6/Senp7	1.7671	1.4e-07	0.00697	1.306	0.443	0.295	0.071	62	Peptidase_C48/	sentrin-specific_protease_7-like_isoform_X1	FALSE
gastrodermis alga-hosting	t48h - t6h	t48h	t6h	Spis_XP_022805795_1	Itch/Wwp1/Wwp2	1.1794	1.62e-07	0.00805	1.501	0.68	0.352	0.1	77	C2/WW/HECT/	NEDD4-like_E3_ubiquitin-protein_ligase_WWP1	FALSE
gastrodermis alga-hosting	t48h - t6h	t48h	t6h	Spis_XP_022799547_1	Selenok	1.2356	1.67e-07	0.0083	1.584	0.68	0.352	0.105	80	SelK_SelG/	selenoprotein_K-like	FALSE
gastrodermis alga-hosting	t48h - t6h	t48h	t6h	Spis_XP_022791863_1	Cd68/Lamp1/Lamp2/Lamp3/Lamp5	0.5504	1.67e-07	0.00832	21.426	14.716	0.967	0.8	1269		lysosome-associated_membrane_glycoprotein_1-like	FALSE
gastrodermis alga-hosting	t48h - t6h	t48h	t6h	Spis_XP_022780716_1	Copa	0.7171	1.74e-07	0.00864	1.362	0.65	0.352	0.095	71	WD40/ANAPC4_WD40/Coatomer_WDAD/COPI_C/	coatomer_subunit_alpha-like	FALSE
gastrodermis alga-hosting	t48h - t6h	t48h	t6h	Spis_XP_022787770_1	Arhgap18/Arhgap28/Arhgap40	2.9181	1.74e-07	0.00865	0.778	0.148	0.18	0.019	33	RhoGAP/	rho_GTPase-activating_protein_18-like	FALSE
gastrodermis alga-hosting	t48h - t6h	t48h	t6h	Spis_XP_022792354_1	Sema3a/Sema3b/Sema3c/Sema3d/Sema3e/Sema3f/Sema3g/Sema4a/Sema4b/Sema4c/Sema4d/Sema4f/Sema4g/Sema5a/Sema5b/Sema6a/Sema6b/Sema6c/Sema6d	1.1438	1.76e-07	0.00877	1.501	0.68	0.361	0.1	77	Sema/PSI/TSP_1/	semaphorin-5A-like	FALSE
gastrodermis alga-hosting	t48h - t6h	t48h	t6h	Spis_XP_022788242_1		1.2293	1.77e-07	0.00878	1.806	0.886	0.369	0.11	95	ubiquitin/SAM_PNT/	transforming_protein_p54/c-ets-1-like	FALSE
gastrodermis alga-hosting	t48h - t6h	t48h	t6h	Spis_XP_022793483_1	Gnb1/Gnb2/Gnb3/Gnb4	0.6867	1.79e-07	0.00891	4.196	3.428	0.73	0.343	267	WD40/	guanine_nucleotide-binding_protein_G(I)/G(S)/G(T)_subunit_beta-1	FALSE
gastrodermis alga-hosting	t48h - t6h	t48h	t6h	Spis_XP_022781853_1	Kif1a/Kif1b/Kif1c	1.5367	1.89e-07	0.00942	1.112	0.384	0.27	0.057	53	Kinesin/Kinesin_assoc/FHA/KIF1B/DUF3694/	kinesin-like_protein_unc-104	FALSE
gastrodermis alga-hosting	t48h - t6h	t48h	t6h	Spis_XP_022786510_1	HLH:like:Helt	1.1316	2.03e-07	0.0101	2.446	1.182	0.443	0.152	128	HLH/Hairy_orange/	class_E_basic_helix-loop-helix_protein_40-like	TRUE
gastrodermis alga-hosting	t48h - t6h	t48h	t6h	Spis_XP_022798680_1		3.8365	2.04e-07	0.0102	0.611	0.03	0.139	0.005	23		uncharacterized_protein_LOC111336789_isoform_X1	FALSE
gastrodermis alga-hosting	t48h - t6h	t48h	t6h	Spis_XP_022780086_1		0.6012	2.07e-07	0.0103	13.478	9.958	0.926	0.633	822	ELO/	NA	FALSE
gastrodermis alga-hosting	t48h - t6h	t48h	t6h	Spis_XP_022798560_1	Ankrd13c	1.0129	2.11e-07	0.0105	2.557	1.477	0.475	0.171	142	Ank_2/GPCR_chapero_1/	ankyrin_repeat_domain-containing_protein_13C-like	FALSE
gastrodermis alga-hosting	t48h - t6h	t48h	t6h	Spis_YP_002149707_1	mt-Nd4	1.3018	2.24e-07	0.0111	1.918	0.857	0.402	0.129	98	Proton_antipo_M/	NADH_dehydrogenase_subunit_4	FALSE
gastrodermis alga-hosting	t48h - t6h	t48h	t6h	Spis_XP_022780639_1	Wbp2/Wbp2nl	1.1227	2.27e-07	0.0113	1.973	1.005	0.41	0.138	105	GRAM/	WW_domain-binding_protein_2-like	FALSE
gastrodermis alga-hosting	t48h - t6h	t48h	t6h	Spis_XP_022789882_1	Slc2a6/Slc2a8	3.0546	2.31e-07	0.0115	0.945	0.148	0.189	0.024	39	Sugar_tr/	solute_carrier_family_2,_facilitated_glucose_transporter_member_8-like	FALSE
gastrodermis alga-hosting	t48h - t6h	t48h	t6h	Spis_XP_022801113_1		0.7079	2.35e-07	0.0117	1.445	0.68	0.336	0.09	75	Scramblase/	uncharacterized_protein_LOC111338840	FALSE
gastrodermis alga-hosting	t48h - t6h	t48h	t6h	Spis_XP_022800074_1	Pck1/Pck2	3.2727	2.42e-07	0.0121	0.778	0.089	0.164	0.014	31	PEPCK_N/PEPCK_GTP/	phosphoenolpyruvate_carboxykinase,_cytosolic_[GTP]-like	FALSE
gastrodermis alga-hosting	t48h - t6h	t48h	t6h	Spis_XP_022779516_1		1.756	2.48e-07	0.0123	1.278	0.414	0.262	0.057	60		uncharacterized_protein_LOC111321022	FALSE
gastrodermis alga-hosting	t48h - t6h	t48h	t6h	Spis_XP_022790050_1	Mylip	1.4559	2.6e-07	0.013	1.39	0.621	0.328	0.09	71	FERM_N/FERM_M/zf-C3HC4_3/	E3_ubiquitin-protein_ligase_MYLIP-like	FALSE
gastrodermis alga-hosting	t48h - t6h	t48h	t6h	Spis_XP_022807900_1		1.3816	2.72e-07	0.0135	1.39	0.532	0.32	0.086	68	Fer2/Fer2_2/FAD_binding_5/CO_deh_flav_C/Ald_Xan_dh_C/Ald_Xan_dh_C2/	xanthine_dehydrogenase/oxidase-like	FALSE
gastrodermis alga-hosting	t48h - t6h	t48h	t6h	Spis_XP_022782708_1	Cdk5	1.3836	2.84e-07	0.0141	1.112	0.355	0.254	0.052	52	Pkinase/	cyclin-dependent-like_kinase_5	FALSE
gastrodermis alga-hosting	t48h - t6h	t48h	t6h	Spis_XP_022798049_1	Atp6v0d1/Atp6v0d2	1.1278	2.89e-07	0.0144	1.862	0.886	0.361	0.11	97	vATP-synt_AC39/	V-type_proton_ATPase_subunit_d_1-like	FALSE
gastrodermis alga-hosting	t48h - t6h	t48h	t6h	Spis_XP_022794924_1		-0.7806	2.98e-07	0.0148	25.011	43.911	0.836	0.89	2386		uncharacterized_protein_LOC111333578	FALSE
gastrodermis alga-hosting	t48h - t6h	t48h	t6h	Spis_XP_022786874_1	Ralgps1/Ralgps2	1.2628	3.31e-07	0.0165	1.89	0.827	0.377	0.119	96	RasGEF/PH/	ras-specific_guanine_nucleotide-releasing_factor_RalGPS2-like	FALSE
gastrodermis alga-hosting	t48h - t6h	t48h	t6h	Spis_XP_022804335_1	Apbb1/Apbb2/Apbb3	1.428	3.51e-07	0.0175	1.501	0.739	0.361	0.114	79	PID/	uncharacterized_protein_LOC111341611	FALSE
gastrodermis alga-hosting	t48h - t6h	t48h	t6h	Spis_Spis911_1		2.247	3.57e-07	0.0177	0.695	0.118	0.164	0.014	29		NA	FALSE
gastrodermis alga-hosting	t48h - t6h	t48h	t6h	Spis_XP_022795094_1	Atp6v0a1	0.7562	3.77e-07	0.0188	1.89	1.034	0.402	0.124	103	V_ATPase_I/	V-type_proton_ATPase_116_kDa_subunit_a-like_isoform_X1	FALSE
gastrodermis alga-hosting	t48h - t6h	t48h	t6h	Spis_XP_022782282_1	Bscl2	0.9811	3.9e-07	0.0194	1.973	1.093	0.393	0.129	108	Seipin/	seipin-like_isoform_X1	FALSE
gastrodermis alga-hosting	t48h - t6h	t48h	t6h	Spis_XP_022789435_1		1.4398	3.98e-07	0.0198	1.723	0.739	0.336	0.1	87	DSL/EGF/hEGF/EGF_CA/	NA	FALSE
gastrodermis alga-hosting	t48h - t6h	t48h	t6h	Spis_XP_022787764_1		1.1291	4.01e-07	0.0199	2.612	1.212	0.426	0.148	135	UBA_6/RNase_Zc3h12a/	NEDD4-binding_protein_1-like	FALSE
gastrodermis alga-hosting	t48h - t6h	t48h	t6h	Spis_XP_022796529_1	Me1/Me2/Me3	1.316	4.16e-07	0.0207	1.89	0.709	0.32	0.09	92	malic/Malic_M/	NA	FALSE
gastrodermis alga-hosting	t48h - t6h	t48h	t6h	Spis_XP_022780608_1	Eef2k	1.1587	4.22e-07	0.021	1.334	0.621	0.32	0.086	69	Alpha_kinase/	eukaryotic_elongation_factor_2_kinase-like	FALSE
gastrodermis alga-hosting	t48h - t6h	t48h	t6h	Spis_XP_022790668_1	Rps20	-0.7221	4.65e-07	0.0231	12.255	20.153	0.902	0.919	1123	Ribosomal_S10/	40S_ribosomal_protein_S20-like	FALSE
gastrodermis alga-hosting	t48h - t6h	t48h	t6h	Spis_XP_022798051_1	Vps4a/Vps4b	1.3549	4.65e-07	0.0232	1.445	0.621	0.311	0.086	73	MIT/AAA/AAA_lid_3/Vps4_C/	NA	FALSE
gastrodermis alga-hosting	t48h - t6h	t48h	t6h	Spis_XP_022780905_1	BC024139/Dsp/Dst/Evpl/Macf1/Ppl	0.9919	4.69e-07	0.0233	3.64	2.187	0.59	0.276	205	CH/SH3_10/Spectrin/GAS2/	NA	FALSE
gastrodermis alga-hosting	t48h - t6h	t48h	t6h	Spis_XP_022803823_1	Rps13	-0.6178	4.81e-07	0.0239	16.09	24.792	0.91	0.914	1418	Ribosomal_S13_N/Ribosomal_S15/	40S_ribosomal_protein_S13	FALSE
gastrodermis alga-hosting	t48h - t6h	t48h	t6h	Spis_XP_022777933_1	Acta1/Acta2/Actb/Actbl2/Actc1/Actg1/Actg2	1.0516	5.6e-07	0.0279	15.868	8.333	0.811	0.581	853	Actin/	actin,_cytoplasmic-like	FALSE
gastrodermis alga-hosting	t48h - t6h	t48h	t6h	Spis_XP_022805532_1	Oacyl	3.9125	5.62e-07	0.028	0.584	0.03	0.131	0.005	22	Acyl_transf_3/	O-acyltransferase_like_protein-like_isoform_X1	FALSE
gastrodermis alga-hosting	t48h - t6h	t48h	t6h	Spis_XP_022789645_1	Rps24	-0.8096	5.65e-07	0.0281	11.616	19.089	0.869	0.89	1064	Ribosomal_S24e/	40S_ribosomal_protein_S24-like	FALSE
gastrodermis alga-hosting	t48h - t6h	t48h	t6h	Spis_XP_022792280_1		1.173	5.8e-07	0.0288	2.918	1.271	0.443	0.176	148	START/	uncharacterized_protein_LOC111331432	FALSE
gastrodermis alga-hosting	t48h - t6h	t48h	t6h	Spis_XP_022795754_1		1.409	5.88e-07	0.0293	1.362	0.65	0.32	0.09	71	Ig_3/	uncharacterized_protein_LOC111334321_isoform_X1	FALSE
gastrodermis alga-hosting	t48h - t6h	t48h	t6h	Spis_XP_022799397_1	Anks6	0.9304	6.12e-07	0.0304	1.973	1.034	0.402	0.138	106	Ank_2/SAM_1/	ankyrin_repeat_and_SAM_domain-containing_protein_6-like	FALSE
gastrodermis alga-hosting	t48h - t6h	t48h	t6h	Spis_XP_022800219_1	Pcnx/Pcnx2/Pcnx3	1.4951	6.21e-07	0.0309	1.334	0.561	0.295	0.076	67	Pecanex_C/	NA	FALSE
gastrodermis alga-hosting	t48h - t6h	t48h	t6h	Spis_XP_022805486_1	Cct8	1.5111	6.32e-07	0.0315	0.861	0.295	0.23	0.043	41	Cpn60_TCP1/	T-complex_protein_1_subunit_theta-like	FALSE
gastrodermis alga-hosting	t48h - t6h	t48h	t6h	Spis_XP_022791730_1	Dhrs1	1.7199	6.38e-07	0.0317	0.973	0.355	0.246	0.052	47	adh_short/	dehydrogenase/reductase_SDR_family_member_1-like	FALSE
gastrodermis alga-hosting	t48h - t6h	t48h	t6h	Spis_XP_022782459_1	HLH:Npas1	1.3109	6.38e-07	0.0317	5.141	2.571	0.566	0.286	272	HLH/PAS/PAS_3/	endothelial_PAS_domain-containing_protein_1-like_isoform_X1	TRUE
gastrodermis alga-hosting	t48h - t6h	t48h	t6h	Spis_XP_022799086_1	Prom1/Prom2	1.0519	6.43e-07	0.032	1.806	1.034	0.402	0.138	100	Prominin/	prominin-1-A-like	FALSE
gastrodermis alga-hosting	t48h - t6h	t48h	t6h	Spis_XP_022786836_1		-0.635	6.79e-07	0.0338	25.067	41.96	0.959	0.933	2322	DED/	uncharacterized_protein_LOC111327016	FALSE
gastrodermis alga-hosting	t48h - t6h	t48h	t6h	Spis_XP_022786774_1	Ptk2	1.9384	6.92e-07	0.0344	0.861	0.236	0.205	0.033	39	FERM_N_2/FERM_M/Pkinase_Tyr/Focal_AT/	focal_adhesion_kinase_1-like	FALSE
gastrodermis alga-hosting	t48h - t6h	t48h	t6h	Spis_XP_022794887_1	Tmc4/Tmc7/Tmc8	2.7837	7.59e-07	0.0378	0.528	0.089	0.156	0.014	22	TMC/	transmembrane_channel-like_protein_7	FALSE
gastrodermis alga-hosting	t48h - t6h	t48h	t6h	Spis_XP_022800444_1		2.4529	7.8e-07	0.0388	0.723	0.148	0.18	0.024	31	DUF2428/	thyroid_adenoma-associated_protein_homolog	FALSE
gastrodermis alga-hosting	t48h - t6h	t48h	t6h	Spis_XP_022798736_1	Wars	2.7407	8.03e-07	0.04	0.584	0.089	0.156	0.014	24	tRNA-synt_1b/	tryptophan--tRNA_ligase,_cytoplasmic-like	FALSE
gastrodermis alga-hosting	t48h - t6h	t48h	t6h	Spis_XP_022793943_1	Slc16a10/Slc16a2	1.2169	8.27e-07	0.0411	1.278	0.443	0.205	0.033	61	MFS_1/	monocarboxylate_transporter_12-like	FALSE
gastrodermis alga-hosting	t48h - t6h	t48h	t6h	Spis_XP_022793751_1	Hipk1/Hipk2/Hipk3	1.6247	8.55e-07	0.0425	1.084	0.384	0.262	0.062	52	Pkinase/	NA	FALSE
gastrodermis alga-hosting	t48h - t6h	t48h	t6h	Spis_XP_022787507_1		2.3727	8.62e-07	0.0429	0.528	0.089	0.156	0.014	22	Glyco_transf_18/	alpha-1,6-mannosylglycoprotein_6-beta-N-acetylglucosaminyltransferase_A-like	FALSE
gastrodermis alga-hosting	t48h - t6h	t48h	t6h	Spis_XP_022796026_1	Vps39	1.7508	9.27e-07	0.0461	0.945	0.414	0.262	0.062	48	CNH/Vps39_1/Vps39_2/	vam6/Vps39-like_protein	FALSE
gastrodermis alga-hosting	t48h - t6h	t48h	t6h	Spis_XP_022795093_1	Dzip3	1.3953	9.29e-07	0.0462	1.779	0.768	0.336	0.11	90	HEPN_DZIP3/NACHT/	uncharacterized_protein_LOC111333731	FALSE
gastrodermis alga-hosting	t48h - t6h	t48h	t6h	Spis_XP_022804284_1		1.3353	9.75e-07	0.0485	6.92	2.157	0.328	0.1	322		uncharacterized_protein_LOC111341563	FALSE
gastrodermis alga-hosting	t48h - t6h	t48h	t6h	Spis_XP_022780697_1	Ppp2ca/Ppp2cb	0.9084	9.83e-07	0.0489	1.39	0.65	0.328	0.1	72	Metallophos/	serine/threonine-protein_phosphatase_2A_catalytic_subunit_beta_isoform	FALSE
gastrodermis alga-hosting	t48h - t6h	t48h	t6h	Spis_XP_022808014_1	Rps6kb1/Rps6kb2	3.6396	9.98e-07	0.0496	0.556	0.059	0.139	0.01	22	Pkinase/Pkinase_C/	NA	FALSE
gastrodermis-like	t48h - t6h	t48h	t6h	Spis_XP_022779970_1		4.7622	2.96e-21	1.47e-16	104.58	4.25	1	0.526	10611	EF-hand_7/	calumenin-like	FALSE
gastrodermis-like	t48h - t6h	t48h	t6h	Spis_XP_022782200_1	bZIP:like:Cebpg	-0.6877	4.51e-17	2.24e-12	362.518	608.235	1	1	44044	bZIP_2/	proto-oncogene_c-Fos-like	TRUE
gastrodermis-like	t48h - t6h	t48h	t6h	Spis_XP_022798721_1	Bcl3/Nfkbia/Nfkbib/Nfkbid/Nfkbie/Nfkbiz	-3.1059	8.25e-14	4.11e-09	4.259	34.245	0.867	0.974	849	Ank_2/Ank/	NA	FALSE
gastrodermis-like	t48h - t6h	t48h	t6h	Spis_XP_022803099_1	Ifi27/Ifi27l2a/Ifi27l2b	1.8	1.3e-13	6.47e-09	15.203	5.149	0.993	0.632	1598	Ifi-6-16/	interferon_alpha-inducible_protein_27-like_protein_1	FALSE
gastrodermis-like	t48h - t6h	t48h	t6h	Spis_XP_022781520_1		-5.8612	1.65e-13	8.23e-09	0.079	4.495	0.053	0.5	63	Pkinase_Tyr/	NA	FALSE
gastrodermis-like	t48h - t6h	t48h	t6h	Spis_XP_022806064_1		-6.0079	6.6e-13	3.29e-08	0.04	4.005	0.027	0.421	53		NA	FALSE
gastrodermis-like	t48h - t6h	t48h	t6h	Spis_XP_022804823_1		-5.5659	1.03e-12	5.14e-08	0.03	1.716	0.02	0.395	24	DnaJ/DnaJ_C/	dnaJ_protein_homolog_1-like	FALSE
gastrodermis-like	t48h - t6h	t48h	t6h	Spis_XP_022794205_1	bZIP:like:Maf/Mafa/Mafb/Maff/Mafg/Mafk/Nrl	-4.683	5.93e-11	2.95e-06	0.099	2.534	0.06	0.447	41	bZIP_Maf/	transcription_factor_Maf-like	TRUE
gastrodermis-like	t48h - t6h	t48h	t6h	Spis_Spis6782_1	BC048507/Dynll1/Dynll2	-1.465	1.19e-10	5.9e-06	3.754	11.524	0.813	0.947	520	Dynein_light/	NA	FALSE
gastrodermis-like	t48h - t6h	t48h	t6h	Spis_XP_022780716_1	Copa	2.4015	1.99e-10	9.91e-06	2.466	0.49	0.787	0.105	255	WD40/ANAPC4_WD40/Coatomer_WDAD/COPI_C/	coatomer_subunit_alpha-like	FALSE
gastrodermis-like	t48h - t6h	t48h	t6h	Spis_XP_022786836_1		-0.7388	2.57e-10	1.28e-05	30.822	52.062	1	1	3749	DED/	uncharacterized_protein_LOC111327016	FALSE
gastrodermis-like	t48h - t6h	t48h	t6h	Spis_XP_022780010_1	Calu/Rcn1/Rcn3	1.6685	2.96e-10	1.47e-05	8.448	2.861	0.96	0.395	888	EF-hand_5/EF-hand_7/	calumenin-like	FALSE
gastrodermis-like	t48h - t6h	t48h	t6h	Spis_XP_022789638_1	Rpl35	-0.9178	4.21e-10	2.09e-05	11.895	22.557	1	1	1477	Ribosomal_L29/	60S_ribosomal_protein_L35-like	FALSE
gastrodermis-like	t48h - t6h	t48h	t6h	Spis_XP_022786790_1	Rchy1	-5.6542	1.69e-09	8.41e-05	0.099	4.822	0.053	0.395	69	zf-CHY/zf-C3HC4_2/	uncharacterized_protein_LOC111326961	FALSE
gastrodermis-like	t48h - t6h	t48h	t6h	Spis_XP_022803823_1	Rps13	-0.6996	1.72e-09	8.54e-05	21.047	35.144	1	1	2555	Ribosomal_S13_N/Ribosomal_S15/	40S_ribosomal_protein_S13	FALSE
gastrodermis-like	t48h - t6h	t48h	t6h	Spis_XP_022797264_1		1.8072	3.67e-09	0.000182	6.864	2.125	0.94	0.395	719		protein_MLP1-like	FALSE
gastrodermis-like	t48h - t6h	t48h	t6h	Spis_XP_022780165_1	Srsf4/Srsf5/Srsf6	2.0002	6.76e-09	0.000336	2.605	0.654	0.82	0.211	271	RRM_1/	LOW_QUALITY_PROTEIN:_serine/arginine-rich_splicing_factor_6-like	FALSE
gastrodermis-like	t48h - t6h	t48h	t6h	Spis_XP_022802911_1		-4.3671	1.13e-08	0.000564	0.109	2.043	0.067	0.395	36		uncharacterized_protein_LOC111340346_isoform_X1	FALSE
gastrodermis-like	t48h - t6h	t48h	t6h	Spis_XP_022785729_1	Rps23	-0.6221	1.52e-08	0.000759	20.888	32.202	1	1	2503	Ribosom_S12_S23/	40S_ribosomal_protein_S23	FALSE
gastrodermis-like	t48h - t6h	t48h	t6h	Spis_XP_022800474_1	Arf1/Arf2/Arf3	1.153	1.81e-08	0.000902	14.797	7.519	1	0.763	1586	Arf/	ADP-ribosylation_factor_1-like	FALSE
gastrodermis-like	t48h - t6h	t48h	t6h	Spis_XP_022778233_1	Ly6m/Lynx1/Psca/Slurp2	5.1505	1.85e-08	0.000923	6.18	0.163	0.587	0.053	626		uncharacterized_protein_LOC111319754	FALSE
gastrodermis-like	t48h - t6h	t48h	t6h	Spis_XP_022786798_1	Hadhb	3.1835	2.25e-08	0.00112	1.446	0.163	0.607	0.053	148	Thiolase_N/Thiolase_C/	trifunctional_enzyme_subunit_beta,_mitochondrial-like	FALSE
gastrodermis-like	t48h - t6h	t48h	t6h	Spis_XP_022803600_1	Hsp90aa1/Hsp90ab1	-1.2058	4.17e-08	0.00207	8.359	17.899	0.873	0.974	1063	HATPase_c/HSP90/	heat_shock_protein_HSP_90-beta-like	FALSE
gastrodermis-like	t48h - t6h	t48h	t6h	Spis_XP_022783023_1		2.4827	4.23e-08	0.0021	2.446	0.49	0.673	0.105	253	ApoL/	apolipoprotein_L2-like	FALSE
gastrodermis-like	t48h - t6h	t48h	t6h	Spis_XP_022793029_1		-4.6511	4.8e-08	0.00239	0.05	1.635	0.027	0.289	25	RdRP/	probable_RNA-dependent_RNA_polymerase_1	FALSE
gastrodermis-like	t48h - t6h	t48h	t6h	Spis_XP_022799122_1		2.186	5.98e-08	0.00298	2.169	0.49	0.72	0.158	225	RRM_1/	serine/arginine-rich_splicing_factor_5-like_isoform_X1	FALSE
gastrodermis-like	t48h - t6h	t48h	t6h	Spis_XP_022787072_1	Glul	1.4224	6.8e-08	0.00338	13.391	4.495	0.92	0.658	1407	Gln-synt_N/Gln-synt_C/	glutamine_synthetase-like	FALSE
gastrodermis-like	t48h - t6h	t48h	t6h	Spis_XP_022809737_1	Rpl34	-0.6204	7.52e-08	0.00374	22.295	35.634	1	0.974	2687	Ribosomal_L34e/	60S_ribosomal_protein_L34-like	FALSE
gastrodermis-like	t48h - t6h	t48h	t6h	Spis_XP_022784081_1	Psat1	2.6861	8.6e-08	0.00428	1.842	0.245	0.627	0.079	189	Aminotran_5/	phosphoserine_aminotransferase-like	FALSE
gastrodermis-like	t48h - t6h	t48h	t6h	Spis_XP_022808627_1		-4.6787	8.64e-08	0.0043	0.228	6.538	0.093	0.421	103	UQ_con/	ubiquitin-conjugating_enzyme_E2_28-like	FALSE
gastrodermis-like	t48h - t6h	t48h	t6h	Spis_XP_022799860_1	Rpl18	-0.6338	1.1e-07	0.00545	23.582	37.351	0.993	0.974	2838	Ribosomal_L18/	60S_ribosomal_protein_L18-like	FALSE
gastrodermis-like	t48h - t6h	t48h	t6h	Spis_XP_022786344_1	Mgst1/Ptges	1.5935	1.13e-07	0.00562	3.912	1.308	0.833	0.289	411	MAPEG/	NA	FALSE
gastrodermis-like	t48h - t6h	t48h	t6h	Spis_XP_022788937_1	Rpl12	-0.6836	1.52e-07	0.00757	15.619	24.764	0.987	1	1880	Ribosomal_L11_N/Ribosomal_L11/	60S_ribosomal_protein_L12-like	FALSE
gastrodermis-like	t48h - t6h	t48h	t6h	Spis_XP_022792863_1		3.8796	1.62e-07	0.00805	1.288	0.082	0.527	0.026	131		uncharacterized_protein_LOC111331910	FALSE
gastrodermis-like	t48h - t6h	t48h	t6h	Spis_XP_022784680_1	Pdcd4	2.5559	1.94e-07	0.00965	1.812	0.327	0.633	0.105	187	MA3/	programmed_cell_death_protein_4-like_isoform_X1	FALSE
gastrodermis-like	t48h - t6h	t48h	t6h	Spis_XP_022786510_1	HLH:like:Helt	2.0734	2.19e-07	0.0109	1.812	0.327	0.653	0.105	187	HLH/Hairy_orange/	class_E_basic_helix-loop-helix_protein_40-like	TRUE
gastrodermis-like	t48h - t6h	t48h	t6h	Spis_XP_022808074_1	Myb:Myb/Mybl1/Mybl2	1.8494	2.28e-07	0.0113	2.367	0.736	0.747	0.211	248	Myb_DNA-binding/Cmyb_C/	NA	TRUE
gastrodermis-like	t48h - t6h	t48h	t6h	Spis_XP_022806575_1	Cope	1.6698	2.7e-07	0.0134	2.595	0.981	0.787	0.237	274	Coatomer_E/	coatomer_subunit_epsilon-like	FALSE
gastrodermis-like	t48h - t6h	t48h	t6h	Spis_XP_022801013_1	Cltc	1.5065	2.9e-07	0.0144	3.506	1.308	0.86	0.368	370	Clathrin_propel/Clathrin-link/Clathrin_H_link/Clathrin/	clathrin_heavy_chain_1-like	FALSE
gastrodermis-like	t48h - t6h	t48h	t6h	Spis_XP_022785402_1	Calml3	-0.6515	3.75e-07	0.0186	29.079	46.586	0.993	1	3506	EF-hand_7/	calmodulin-like	FALSE
gastrodermis-like	t48h - t6h	t48h	t6h	Spis_XP_022795260_1		2.35	3.78e-07	0.0188	1.585	0.245	0.6	0.079	163	GATase_2/Glu_syn_central/Glu_synthase/GXGXG/Fer4_20/Pyr_redox_2/	glutamate_synthase_1_[NADH],_chloroplastic-like_isoform_X1	FALSE
gastrodermis-like	t48h - t6h	t48h	t6h	Spis_XP_022800804_1	AL935121.1/Ganab/Ganc	1.9054	4.21e-07	0.0209	1.387	0.327	0.607	0.079	144	Gal_mutarotas_2/Glyco_hydro_31/DUF5110/	neutral_alpha-glucosidase_AB-like	FALSE
gastrodermis-like	t48h - t6h	t48h	t6h	Spis_XP_022799141_1	Alyref/Alyref2	2.0248	4.28e-07	0.0213	2.595	0.736	0.727	0.211	271	FYTT/RRM_1/FoP_duplication/	THO_complex_subunit_4-like	FALSE
gastrodermis-like	t48h - t6h	t48h	t6h	Spis_XP_022789645_1	Rps24	-0.7496	4.31e-07	0.0215	17.937	30.485	1	0.974	2184	Ribosomal_S24e/	40S_ribosomal_protein_S24-like	FALSE
gastrodermis-like	t48h - t6h	t48h	t6h	Spis_XP_022792554_1		-1.486	4.47e-07	0.0222	23.503	65.384	0.887	0.921	3173	Reprolysin/ADAM_CR_2/TSP_1/TSP1_ADAMTS/	A_disintegrin_and_metalloproteinase_with_thrombospondin_motifs_18-like	FALSE
gastrodermis-like	t48h - t6h	t48h	t6h	Spis_XP_022804222_1	Actr2	1.6662	4.47e-07	0.0223	1.496	0.49	0.647	0.105	157	Actin/	actin-related_protein_2	FALSE
gastrodermis-like	t48h - t6h	t48h	t6h	Spis_XP_022804083_1	Ets:Ets1/Ets2/Etv2	3.177	5.26e-07	0.0261	3.665	0.327	0.587	0.105	374	Ets/	uncharacterized_protein_LOC111341382_isoform_X1	TRUE
gastrodermis-like	t48h - t6h	t48h	t6h	Spis_XP_022780086_1		5.0629	5.42e-07	0.027	1.06	0	0.453	0	107	ELO/	NA	FALSE
gastrodermis-like	t48h - t6h	t48h	t6h	Spis_XP_022803725_1		2.0097	5.85e-07	0.0291	3.991	0.981	0.713	0.211	415	ICL/	uncharacterized_protein_LOC111341043	FALSE
gastrodermis-like	t48h - t6h	t48h	t6h	Spis_XP_022780418_1	Rps17	-0.7271	6.89e-07	0.0343	17.224	28.687	0.993	1	2090	Ribosomal_S17e/	40S_ribosomal_protein_S17-like	FALSE
gastrodermis-like	t48h - t6h	t48h	t6h	Spis_XP_022806281_1	Copg1/Copg2	4.8599	7.08e-07	0.0352	0.872	0	0.447	0	88	Adaptin_N/COP-gamma_platf/Coatomer_g_Cpla/	coatomer_subunit_gamma-2-like	FALSE
gastrodermis-like	t48h - t6h	t48h	t6h	Spis_XP_022794736_1		1.5851	7.22e-07	0.0359	5.814	1.88	0.827	0.5	610	fn2/MAM/Trefoil/Ldl_recept_a/	MAM_and_LDL-receptor_class_A_domain-containing_protein_2-like	FALSE
gastrodermis-like	t48h - t6h	t48h	t6h	Spis_XP_022781617_1		-3.9996	7.24e-07	0.036	0.089	1.389	0.053	0.316	26		NA	FALSE
gastrodermis-like	t48h - t6h	t48h	t6h	Spis_XP_022785671_1	Ets:Etv6	-2.8155	7.84e-07	0.039	0.941	5.558	0.32	0.632	163	Ets/	uncharacterized_protein_LOC111326010_isoform_X1	TRUE
gastrodermis-like	t48h - t6h	t48h	t6h	Spis_XP_022802154_1		-7.2767	8.36e-07	0.0416	0	1.062	0	0.158	13		uncharacterized_protein_LOC111339705	FALSE
gastrodermis-like	t48h - t6h	t48h	t6h	Spis_XP_022803294_1	bZIP:like:Atf3/Fos/Fosb/Fosl1/Fosl2/Jdp2	2.5276	9.54e-07	0.0475	8.122	1.308	0.667	0.184	836	bZIP_1/	NA	TRUE
gastrodermis-like	t48h - t6h	t48h	t6h	Spis_XP_022795053_1		-1.9806	9.82e-07	0.0488	0.743	3.187	0.327	0.632	114		uncharacterized_protein_LOC111333686	FALSE
gastrodermis-like	t48h - t6h	t48h	t6h	Spis_XP_022777933_1	Acta1/Acta2/Actb/Actbl2/Actc1/Actg1/Actg2	0.919	1e-06	0.0498	25.335	14.303	0.993	0.789	2733	Actin/	actin,_cytoplasmic-like	FALSE
gastrodermis, all cells	t48h - t6h	t48h	t6h	Spis_XP_022779970_1		3.013	1.34e-200	6.68e-196	100.238	12.884	0.975	0.694	74857	EF-hand_7/	calumenin-like	FALSE
gastrodermis, all cells	t48h - t6h	t48h	t6h	Spis_XP_022782200_1	bZIP:like:Cebpg	-0.782	5.43e-163	2.7e-158	381.84	655.506	1	1	375051	bZIP_2/	proto-oncogene_c-Fos-like	TRUE
gastrodermis, all cells	t48h - t6h	t48h	t6h	Spis_XP_022798721_1	Bcl3/Nfkbia/Nfkbib/Nfkbid/Nfkbie/Nfkbiz	-2.3366	3.67e-137	1.82e-132	5.549	29.452	0.818	0.922	8404	Ank_2/Ank/	NA	FALSE
gastrodermis, all cells	t48h - t6h	t48h	t6h	Spis_XP_022808911_1	Hspa5	-2.2426	4.03e-109	2e-104	4.272	21.809	0.663	0.856	6342	HSP70/	78_kDa_glucose-regulated_protein-like	FALSE
gastrodermis, all cells	t48h - t6h	t48h	t6h	Spis_XP_022803294_1	bZIP:like:Atf3/Fos/Fosb/Fosl1/Fosl2/Jdp2	2.3919	3.54e-98	1.76e-93	13.111	2.334	0.771	0.245	9887	bZIP_1/	NA	TRUE
gastrodermis, all cells	t48h - t6h	t48h	t6h	Spis_XP_022799259_1	Mat1a/Mat2a	2.3571	4.59e-88	2.28e-83	5.377	1.012	0.708	0.188	4063	S-AdoMet_synt_N/S-AdoMet_synt_M/S-AdoMet_synt_C/	S-adenosylmethionine_synthase-like	FALSE
gastrodermis, all cells	t48h - t6h	t48h	t6h	Spis_YP_002149713_1	mt-Co1	0.9467	7.04e-86	3.5e-81	16.307	9.329	0.992	0.835	13250	COX1/	cytochrome_c_oxidase_subunit_I	FALSE
gastrodermis, all cells	t48h - t6h	t48h	t6h	Spis_XP_022794205_1	bZIP:like:Maf/Mafa/Mafb/Maff/Mafg/Mafk/Nrl	-3.6264	6.96e-84	3.46e-79	0.261	3.447	0.098	0.44	701	bZIP_Maf/	transcription_factor_Maf-like	TRUE
gastrodermis, all cells	t48h - t6h	t48h	t6h	Spis_XP_022781520_1		-3.471	4.44e-83	2.21e-78	0.324	4.02	0.118	0.466	832	Pkinase_Tyr/	NA	FALSE
gastrodermis, all cells	t48h - t6h	t48h	t6h	Spis_XP_022780165_1	Srsf4/Srsf5/Srsf6	2.0288	4.1e-80	2.04e-75	2.555	0.587	0.657	0.134	1946	RRM_1/	LOW_QUALITY_PROTEIN:_serine/arginine-rich_splicing_factor_6-like	FALSE
gastrodermis, all cells	t48h - t6h	t48h	t6h	Spis_XP_022786790_1	Rchy1	-3.6696	5.99e-80	2.98e-75	0.311	4.945	0.076	0.4	959	zf-CHY/zf-C3HC4_2/	uncharacterized_protein_LOC111326961	FALSE
gastrodermis, all cells	t48h - t6h	t48h	t6h	Spis_XP_022807856_1		1.8518	1.4e-74	6.97e-70	2.794	0.729	0.646	0.151	2141		uncharacterized_protein_LOC111344855_isoform_X1	FALSE
gastrodermis, all cells	t48h - t6h	t48h	t6h	Spis_XP_022797155_1		-2.4042	2.06e-74	1.02e-69	2.882	15.185	0.405	0.703	4348	Kunitz_BPTI/	fused_toxin_protein-like	FALSE
gastrodermis, all cells	t48h - t6h	t48h	t6h	Spis_XP_022797264_1		1.3113	1.55e-73	7.69e-69	6.81	2.739	0.847	0.397	5362		protein_MLP1-like	FALSE
gastrodermis, all cells	t48h - t6h	t48h	t6h	Spis_XP_022806064_1		-4.289	1.18e-72	5.86e-68	0.161	3.508	0.054	0.337	637		NA	FALSE
gastrodermis, all cells	t48h - t6h	t48h	t6h	Spis_XP_022793999_1	Hdlbp	1.4269	1.9e-71	9.44e-67	7.317	2.982	0.88	0.511	5767	KH_1/	NA	FALSE
gastrodermis, all cells	t48h - t6h	t48h	t6h	Spis_XP_022799093_1	Faxc	1.1689	8.47e-70	4.21e-65	7.993	3.71	0.911	0.553	6367	GST_N_4/GST_C_6/	failed_axon_connections_homolog	FALSE
gastrodermis, all cells	t48h - t6h	t48h	t6h	Spis_XP_022784451_1	Rpl18a	-0.7061	1.24e-69	6.19e-65	18.58	29.762	0.971	0.969	17933	Ribosomal_L18A/	60S_ribosomal_protein_L18a-like	FALSE
gastrodermis, all cells	t48h - t6h	t48h	t6h	Spis_XP_022807459_1		-3.9212	2.78e-66	1.38e-61	0.407	7.016	0.102	0.397	1336	ubiquitin/	probable_E3_ubiquitin-protein_ligase_ARI3	FALSE
gastrodermis, all cells	t48h - t6h	t48h	t6h	Spis_XP_022808627_1		-3.5308	6.87e-65	3.42e-60	0.464	6.543	0.083	0.372	1308	UQ_con/	ubiquitin-conjugating_enzyme_E2_28-like	FALSE
gastrodermis, all cells	t48h - t6h	t48h	t6h	Spis_XP_022799122_1		1.7054	1.05e-63	5.24e-59	2.673	0.803	0.637	0.174	2064	RRM_1/	serine/arginine-rich_splicing_factor_5-like_isoform_X1	FALSE
gastrodermis, all cells	t48h - t6h	t48h	t6h	Spis_XP_022786510_1	HLH:like:Helt	2.219	5.54e-61	2.75e-56	1.653	0.324	0.501	0.078	1251	HLH/Hairy_orange/	class_E_basic_helix-loop-helix_protein_40-like	TRUE
gastrodermis, all cells	t48h - t6h	t48h	t6h	Spis_XP_022801013_1	Cltc	1.1575	1.77e-60	8.81e-56	3.679	1.599	0.782	0.313	2914	Clathrin_propel/Clathrin-link/Clathrin_H_link/Clathrin/	clathrin_heavy_chain_1-like	FALSE
gastrodermis, all cells	t48h - t6h	t48h	t6h	Spis_XP_022803310_1	Snx10/Snx11	1.4248	4.39e-60	2.18e-55	3.65	1.309	0.688	0.228	2850	PX/	uncharacterized_protein_LOC111340687	FALSE
gastrodermis, all cells	t48h - t6h	t48h	t6h	Spis_XP_022780086_1		2.6362	5.02e-60	2.5e-55	1.556	0.236	0.445	0.05	1167	ELO/	NA	FALSE
gastrodermis, all cells	t48h - t6h	t48h	t6h	Spis_XP_022785402_1	Calml3	-0.8106	5.03e-60	2.5e-55	14.024	23.603	0.939	0.958	13705	EF-hand_7/	calmodulin-like	FALSE
gastrodermis, all cells	t48h - t6h	t48h	t6h	Spis_XP_022779418_1	Zfp36l1/Zfp36l2/Zfp36l3	-1.1443	5.24e-60	2.61e-55	6.643	14.834	0.84	0.883	7033	Tis11B_N/zf-CCCH/	mRNA_decay_activator_protein_ZFP36L1-like	FALSE
gastrodermis, all cells	t48h - t6h	t48h	t6h	Spis_XP_022804823_1		-3.7134	5.69e-60	2.83e-55	0.132	1.956	0.045	0.287	386	DnaJ/DnaJ_C/	dnaJ_protein_homolog_1-like	FALSE
gastrodermis, all cells	t48h - t6h	t48h	t6h	Spis_XP_022803725_1		1.3759	1.12e-58	5.56e-54	5.154	1.97	0.734	0.28	4043	ICL/	uncharacterized_protein_LOC111341043	FALSE
gastrodermis, all cells	t48h - t6h	t48h	t6h	Spis_XP_022791093_1	bZIP:like:Maf/Mafa/Mafb/Maff/Mafg/Mafk/Nrl	-4.427	2.92e-58	1.45e-53	0.058	1.295	0.023	0.231	234	bZIP_Maf/	transcription_factor_MafK-like	TRUE
gastrodermis, all cells	t48h - t6h	t48h	t6h	Spis_XP_022800671_1		1.9874	1.29e-57	6.42e-53	1.753	0.472	0.518	0.097	1346		NA	FALSE
gastrodermis, all cells	t48h - t6h	t48h	t6h	Spis_Spis23703_1		1.37	1.19e-56	5.9e-52	3.42	1.309	0.676	0.226	2683		NA	FALSE
gastrodermis, all cells	t48h - t6h	t48h	t6h	Spis_XP_022785432_1		-2.6413	1.39e-56	6.91e-52	1.861	13.937	0.293	0.574	3420	UPA/	netrin_receptor_UNC5C-like	FALSE
gastrodermis, all cells	t48h - t6h	t48h	t6h	Spis_XP_022790929_1	Actn1/Actn2/Actn3/Actn4	1.388	1.44e-56	7.18e-52	3.136	1.207	0.688	0.238	2461	CH/Spectrin/EFhand_Ca_insen/	alpha-actinin-like	FALSE
gastrodermis, all cells	t48h - t6h	t48h	t6h	Spis_XP_022802321_1	Creld1/Creld2	-2.8486	1.28e-55	6.38e-51	0.394	3.063	0.136	0.409	741	DUF3456/Laminin_EGF/	cysteine-rich_with_EGF-like_domain_protein_2	FALSE
gastrodermis, all cells	t48h - t6h	t48h	t6h	Spis_XP_022780716_1	Copa	1.6058	1.27e-54	6.32e-50	2.454	0.863	0.628	0.197	1914	WD40/ANAPC4_WD40/Coatomer_WDAD/COPI_C/	coatomer_subunit_alpha-like	FALSE
gastrodermis, all cells	t48h - t6h	t48h	t6h	Spis_XP_022795630_1	Sptb/Sptbn1/Sptbn2/Sptbn4	1.1236	1.48e-54	7.34e-50	4.466	1.909	0.806	0.365	3533	CH/Spectrin/PH_9/	spectrin_beta_chain,_non-erythrocytic_1-like_isoform_X1	FALSE
gastrodermis, all cells	t48h - t6h	t48h	t6h	Spis_XP_022793029_1		-3.3054	1.7e-54	8.48e-50	0.172	1.983	0.059	0.299	419	RdRP/	probable_RNA-dependent_RNA_polymerase_1	FALSE
gastrodermis, all cells	t48h - t6h	t48h	t6h	Spis_XP_022800695_1	HMGbox_Sox:like:Hmgb1/Hmgb2/Hmgb3/Hmgb4	1.7535	1.71e-54	8.49e-50	2.884	0.884	0.601	0.191	2230	HMG_box/	HMG1/2-like_protein	TRUE
gastrodermis, all cells	t48h - t6h	t48h	t6h	Spis_XP_022792671_1	Dazap1	2.2248	2.19e-54	1.09e-49	1.458	0.317	0.467	0.077	1108	RRM_1/	RNA-binding_protein_Musashi_homolog_2-like	FALSE
gastrodermis, all cells	t48h - t6h	t48h	t6h	Spis_XP_022796108_1		1.559	2.81e-54	1.4e-49	2.178	0.735	0.595	0.165	1694	RRM_1/	NA	FALSE
gastrodermis, all cells	t48h - t6h	t48h	t6h	Spis_XP_022783023_1		1.5963	3.46e-54	1.72e-49	3.121	1.046	0.579	0.162	2426	ApoL/	apolipoprotein_L2-like	FALSE
gastrodermis, all cells	t48h - t6h	t48h	t6h	Spis_XP_022787072_1	Glul	1.25	1.76e-53	8.74e-49	8.324	3.386	0.806	0.424	6560	Gln-synt_N/Gln-synt_C/	glutamine_synthetase-like	FALSE
gastrodermis, all cells	t48h - t6h	t48h	t6h	Spis_XP_022803823_1	Rps13	-0.6404	2.6e-52	1.29e-47	18.574	28.164	0.966	0.976	17692	Ribosomal_S13_N/Ribosomal_S15/	40S_ribosomal_protein_S13	FALSE
gastrodermis, all cells	t48h - t6h	t48h	t6h	Spis_XP_022803099_1	Ifi27/Ifi27l2a/Ifi27l2b	0.7557	6.95e-52	3.46e-47	18.968	12.277	0.961	0.774	15624	Ifi-6-16/	interferon_alpha-inducible_protein_27-like_protein_1	FALSE
gastrodermis, all cells	t48h - t6h	t48h	t6h	Spis_XP_022791494_1	Cyp3a11/Cyp3a13/Cyp3a16/Cyp3a25/Cyp3a41a/Cyp3a41b/Cyp3a44/Cyp3a57/Cyp3a59/Tbxas1	2.0003	6.45e-51	3.21e-46	2.509	0.58	0.438	0.075	1912	p450/	cytochrome_P450_3A24-like	FALSE
gastrodermis, all cells	t48h - t6h	t48h	t6h	Spis_XP_022791402_1		2.3991	7.49e-50	3.73e-45	1.681	0.331	0.432	0.073	1272		probable_serine/threonine-protein_kinase_DDB_G0277165	FALSE
gastrodermis, all cells	t48h - t6h	t48h	t6h	Spis_XP_022794351_1	Epdr1	-0.7362	1.14e-49	5.66e-45	127.199	213.369	0.982	0.981	124197	Ependymin/	mammalian_ependymin-related_protein_1-like	FALSE
gastrodermis, all cells	t48h - t6h	t48h	t6h	Spis_XP_022785627_1	Atp5b	1.0052	1.39e-49	6.93e-45	5.924	3.063	0.842	0.475	4765	ATP-synt_ab_N/ATP-synt_ab/	ATP_synthase_subunit_beta,_mitochondrial	FALSE
gastrodermis, all cells	t48h - t6h	t48h	t6h	Spis_XP_022781084_1	Homeodomains:like:Pax3/Pax7	-1.9223	1.93e-49	9.58e-45	4.892	19.354	0.424	0.656	6429	PAX/Homeodomain/	paired_box_protein_Pax-3-B-like	TRUE
gastrodermis, all cells	t48h - t6h	t48h	t6h	Spis_XP_022809737_1	Rpl34	-0.6416	4.49e-49	2.23e-44	20.064	30.74	0.971	0.974	19158	Ribosomal_L34e/	60S_ribosomal_protein_L34-like	FALSE
gastrodermis, all cells	t48h - t6h	t48h	t6h	Spis_XP_022784327_1	Degs1/Degs2	1.5762	9.5e-49	4.73e-44	1.792	0.573	0.516	0.122	1389	Lipid_DES/FA_desaturase/	putative_sphingolipid_delta(4)-desaturase/C4-monooxygenase	FALSE
gastrodermis, all cells	t48h - t6h	t48h	t6h	Spis_XP_022787780_1	Ppp1r3a/Ppp1r3d/Ppp1r3e/Ppp1r3f/Ppp1r3g	-3.0418	1.18e-48	5.88e-44	0.344	2.604	0.139	0.386	636	CBM_21/	protein_phosphatase_1_regulatory_subunit_3B-A-like	FALSE
gastrodermis, all cells	t48h - t6h	t48h	t6h	Spis_Spis6782_1	BC048507/Dynll1/Dynll2	-1.9257	2.36e-48	1.18e-43	1.45	5.167	0.398	0.623	1821	Dynein_light/	NA	FALSE
gastrodermis, all cells	t48h - t6h	t48h	t6h	Spis_XP_022795459_1	Acta1/Acta2/Actb/Actbl2/Actc1/Actg1/Actg2	0.6999	2.99e-48	1.49e-43	24.072	14.166	0.961	0.877	19618	Actin/	actin,_cytoplasmic_isoform_X1	FALSE
gastrodermis, all cells	t48h - t6h	t48h	t6h	Spis_XP_022783321_1	Mettl27	1.9589	3.34e-48	1.66e-43	1.316	0.344	0.433	0.073	1009	Methyltransf_25/	uncharacterized_protein_LOC111324089	FALSE
gastrodermis, all cells	t48h - t6h	t48h	t6h	Spis_Spis2136_1		-4.649	4.82e-48	2.4e-43	0.065	2.01	0.025	0.209	345		NA	FALSE
gastrodermis, all cells	t48h - t6h	t48h	t6h	Spis_XP_022784081_1	Psat1	2.5938	5.59e-48	2.78e-43	1.358	0.223	0.384	0.045	1021	Aminotran_5/	phosphoserine_aminotransferase-like	FALSE
gastrodermis, all cells	t48h - t6h	t48h	t6h	Spis_XP_022802160_1		-4.0855	1.82e-47	9.03e-43	0.084	1.599	0.028	0.214	298		uncharacterized_protein_LOC111339710	FALSE
gastrodermis, all cells	t48h - t6h	t48h	t6h	Spis_XP_022781617_1		-3.1416	1.82e-47	9.08e-43	0.212	2.064	0.076	0.306	460		NA	FALSE
gastrodermis, all cells	t48h - t6h	t48h	t6h	Spis_XP_022803842_1	Cdnf/Manf	-2.1925	2.43e-47	1.21e-42	1.141	5.134	0.332	0.55	1591	Armet/	mesencephalic_astrocyte-derived_neurotrophic_factor_homolog	FALSE
gastrodermis, all cells	t48h - t6h	t48h	t6h	Spis_XP_022800474_1	Arf1/Arf2/Arf3	0.687	4.87e-47	2.42e-42	13.009	8.318	0.959	0.779	10700	Arf/	ADP-ribosylation_factor_1-like	FALSE
gastrodermis, all cells	t48h - t6h	t48h	t6h	Spis_XP_022785263_1	Apob	0.7224	5.95e-47	2.96e-42	22.048	14.038	0.988	0.852	18126	Vitellogenin_N/DUF1943/DUF1081/VWD/	uncharacterized_protein_LOC111325671	FALSE
gastrodermis, all cells	t48h - t6h	t48h	t6h	Spis_XP_022787519_1		-3.3752	1.1e-46	5.47e-42	0.322	3.555	0.058	0.273	761	7tm_1/	substance-P_receptor-like	FALSE
gastrodermis, all cells	t48h - t6h	t48h	t6h	Spis_XP_022780418_1	Rps17	-0.6371	3.39e-46	1.69e-41	15.447	23.543	0.963	0.962	14731	Ribosomal_S17e/	40S_ribosomal_protein_S17-like	FALSE
gastrodermis, all cells	t48h - t6h	t48h	t6h	Spis_XP_022802404_1	Aldoa/Aldoart1/Aldoart2/Aldob/Aldoc	1.124	2.16e-45	1.08e-40	3.236	1.471	0.71	0.296	2573	Glycolytic/	fructose-bisphosphate_aldolase,_non-muscle_type-like	FALSE
gastrodermis, all cells	t48h - t6h	t48h	t6h	Spis_XP_022784348_1		1.7669	2.35e-45	1.17e-40	1.671	0.479	0.482	0.117	1287	Peptidase_S9/	probable_dipeptidyl-peptidase_5_isoform_X1	FALSE
gastrodermis, all cells	t48h - t6h	t48h	t6h	Spis_XP_022798906_1	Cry1/Cry2	1.3363	6.63e-45	3.3e-40	2.315	0.971	0.62	0.216	1829	DNA_photolyase/FAD_binding_7/	cryptochrome-1-like	FALSE
gastrodermis, all cells	t48h - t6h	t48h	t6h	Spis_XP_022783496_1		-3.5932	7.13e-45	3.55e-40	0.133	1.558	0.048	0.249	328	CECR6_TMEM121/	uncharacterized_protein_LOC111324251	FALSE
gastrodermis, all cells	t48h - t6h	t48h	t6h	Spis_XP_022804218_1	Apmap	0.9743	1.28e-44	6.36e-40	5.165	2.941	0.8	0.4	4195	Str_synth/	adipocyte_plasma_membrane-associated_protein-like	FALSE
gastrodermis, all cells	t48h - t6h	t48h	t6h	Spis_XP_022784680_1	Pdcd4	1.4083	1.88e-44	9.37e-40	2.149	0.877	0.587	0.188	1694	MA3/	programmed_cell_death_protein_4-like_isoform_X1	FALSE
gastrodermis, all cells	t48h - t6h	t48h	t6h	Spis_XP_022796878_1	Egfem1/Scarf1/Scarf2/Tek/Tie1/Vwce	2.8334	3.05e-44	1.52e-39	0.993	0.148	0.349	0.038	745	Laminin_EGF/hEGF/	multiple_epidermal_growth_factor-like_domains_protein_11	FALSE
gastrodermis, all cells	t48h - t6h	t48h	t6h	Spis_XP_022794851_1	AC124742.1/Rplp2	-0.5688	3.16e-44	1.57e-39	18.057	26.693	0.982	0.967	17098	Ribosomal_60s/	60S_acidic_ribosomal_protein_P2-like	FALSE
gastrodermis, all cells	t48h - t6h	t48h	t6h	Spis_XP_022783033_1		-2.7201	5.94e-44	2.95e-39	0.786	5.626	0.129	0.377	1406		uncharacterized_protein_LOC111323855	FALSE
gastrodermis, all cells	t48h - t6h	t48h	t6h	Spis_XP_022806341_1	Rpl30	-0.639	8.69e-44	4.32e-39	13.729	21.337	0.963	0.957	13154	Ribosomal_L7Ae/	NA	FALSE
gastrodermis, all cells	t48h - t6h	t48h	t6h	Spis_XP_022799658_1		1.3522	1.16e-43	5.76e-39	2.146	0.83	0.569	0.183	1685	Aldo_ket_red/	alcohol_dehydrogenase_[NADP(+)]-like	FALSE
gastrodermis, all cells	t48h - t6h	t48h	t6h	Spis_XP_022793047_1		1.4383	1.55e-43	7.71e-39	2.06	0.749	0.545	0.169	1610	DJ-1_PfpI/	glyoxalase_3-like	FALSE
gastrodermis, all cells	t48h - t6h	t48h	t6h	Spis_XP_022779924_1		1.0075	2.37e-43	1.18e-38	4.348	2.219	0.779	0.383	3493	RRM_1/	heterogeneous_nuclear_ribonucleoprotein_A0-like	FALSE
gastrodermis, all cells	t48h - t6h	t48h	t6h	Spis_XP_022797653_1	Rnf213	1.3364	3.75e-43	1.86e-38	2.772	1.14	0.621	0.228	2186		E3_ubiquitin-protein_ligase_RNF213-like_isoform_X1	FALSE
gastrodermis, all cells	t48h - t6h	t48h	t6h	Spis_XP_022780983_1	Vat1/Vat1l	2.0572	5.84e-43	2.91e-38	1.316	0.337	0.414	0.08	1008	ADH_N/ADH_zinc_N/	synaptic_vesicle_membrane_protein_VAT-1_homolog	FALSE
gastrodermis, all cells	t48h - t6h	t48h	t6h	Spis_XP_022806141_1		3.3005	6.74e-43	3.35e-38	17.691	1.727	0.418	0.104	13130		uncharacterized_protein_LOC111343242	FALSE
gastrodermis, all cells	t48h - t6h	t48h	t6h	Spis_XP_022795841_1	Rps26	-0.5809	1.25e-42	6.23e-38	22.136	32.359	0.978	0.974	20906	Ribosomal_S26e/	40S_ribosomal_protein_S26-like	FALSE
gastrodermis, all cells	t48h - t6h	t48h	t6h	Spis_XP_022795026_1	Ache/Bche/Cel/Ces1a/Ces1b/Ces1c/Ces1d/Ces1e/Ces1f/Ces1g/Ces1h/Ces2a/Ces2b/Ces2c/Ces2e/Ces2f/Ces2g/Ces2h/Ces3a/Ces3b/Ces4a/Ces5a/Nlgn1/Nlgn2/Nlgn3	1.3444	1.39e-42	6.93e-38	1.823	0.654	0.513	0.143	1424	COesterase/	acetylcholinesterase-like	FALSE
gastrodermis, all cells	t48h - t6h	t48h	t6h	Spis_XP_022800614_1		0.9696	1.61e-42	7.99e-38	4.624	2.422	0.795	0.397	3724	Spectrin/RhoGEF/I-set/Pkinase/	LOW_QUALITY_PROTEIN:_titin-like	FALSE
gastrodermis, all cells	t48h - t6h	t48h	t6h	Spis_XP_022779747_1		0.9639	2.19e-42	1.09e-37	5.288	2.678	0.777	0.384	4245	PP2C_2/	NA	FALSE
gastrodermis, all cells	t48h - t6h	t48h	t6h	Spis_XP_022809195_1	Cmtm3/Cmtm4/Cmtm6/Cmtm7/Cmtm8/Mal/Mal2/Mall/Marveld1/Myadm/Myadml2/Pllp	2.5498	2.7e-42	1.34e-37	1.116	0.196	0.349	0.043	841	MARVEL/	uncharacterized_protein_LOC111346153	FALSE
gastrodermis, all cells	t48h - t6h	t48h	t6h	Spis_XP_022799141_1	Alyref/Alyref2	1.4561	2.85e-42	1.42e-37	1.723	0.634	0.51	0.143	1348	FYTT/RRM_1/FoP_duplication/	THO_complex_subunit_4-like	FALSE
gastrodermis, all cells	t48h - t6h	t48h	t6h	Spis_XP_022807683_1	Mtarc1/Mtarc2	2.3709	3.01e-42	1.5e-37	1.153	0.236	0.373	0.057	874	MOSC_N/MOSC/	mitochondrial_amidoxime_reducing_component_2-like	FALSE
gastrodermis, all cells	t48h - t6h	t48h	t6h	Spis_XP_022777474_1		0.9826	3.3e-42	1.64e-37	3.335	1.821	0.712	0.297	2697	NACHT/TPR_12/	uncharacterized_protein_LOC111318876	FALSE
gastrodermis, all cells	t48h - t6h	t48h	t6h	Spis_XP_022793074_1	Mpi	-0.571	3.81e-42	1.9e-37	20.409	30.531	0.96	0.976	19378	PMI_typeI/	mannose-6-phosphate_isomerase-like	FALSE
gastrodermis, all cells	t48h - t6h	t48h	t6h	Spis_XP_022787515_1		1.0377	3.96e-42	1.97e-37	4.827	2.435	0.756	0.381	3874		NA	FALSE
gastrodermis, all cells	t48h - t6h	t48h	t6h	Spis_XP_022803600_1	Hsp90aa1/Hsp90ab1	-0.868	4.17e-42	2.08e-37	8.601	15.954	0.862	0.875	8624	HATPase_c/HSP90/	heat_shock_protein_HSP_90-beta-like	FALSE
gastrodermis, all cells	t48h - t6h	t48h	t6h	Spis_XP_022786344_1	Mgst1/Ptges	1.0274	1.42e-41	7.05e-37	3.422	1.72	0.72	0.31	2745	MAPEG/	NA	FALSE
gastrodermis, all cells	t48h - t6h	t48h	t6h	Spis_XP_022804433_1	Tob1/Tob2	-0.8949	2.77e-41	1.38e-36	14.177	26.997	0.872	0.896	14319	BTG/	protein_Tob2-like	FALSE
gastrodermis, all cells	t48h - t6h	t48h	t6h	Spis_XP_022795053_1		-1.7802	3.77e-41	1.88e-36	1.146	4.095	0.334	0.557	1441		uncharacterized_protein_LOC111333686	FALSE
gastrodermis, all cells	t48h - t6h	t48h	t6h	Spis_YP_002149707_1	mt-Nd4	1.9236	4.57e-41	2.27e-36	1.282	0.405	0.435	0.099	993	Proton_antipo_M/	NADH_dehydrogenase_subunit_4	FALSE
gastrodermis, all cells	t48h - t6h	t48h	t6h	Spis_XP_022803712_1		1.7715	5.15e-41	2.56e-36	1.579	0.465	0.439	0.101	1218	Malate_synthase/	uncharacterized_protein_LOC111341036	FALSE
gastrodermis, all cells	t48h - t6h	t48h	t6h	Spis_XP_022792098_1		1.3137	8.31e-41	4.13e-36	2.295	0.958	0.581	0.205	1812		glutamic_acid-rich_protein-like	FALSE
gastrodermis, all cells	t48h - t6h	t48h	t6h	Spis_XP_022791115_1	Cd68/Lamp1/Lamp2/Lamp3/Lamp5	1.0554	2.02e-40	1.01e-35	3	1.531	0.701	0.294	2410	Lamp/	uncharacterized_protein_LOC111330512	FALSE
gastrodermis, all cells	t48h - t6h	t48h	t6h	Spis_XP_022777933_1	Acta1/Acta2/Actb/Actbl2/Actc1/Actg1/Actg2	0.5559	2.27e-40	1.13e-35	37.979	25.695	0.983	0.91	31448	Actin/	actin,_cytoplasmic-like	FALSE
gastrodermis, all cells	t48h - t6h	t48h	t6h	Spis_XP_022790580_1	Spta1/Sptan1	1.0084	2.82e-40	1.4e-35	3.632	1.828	0.746	0.358	2914	Spectrin/SH3_1/EF-hand_7/EFhand_Ca_insen/	spectrin_alpha_chain,_non-erythrocytic_1-like	FALSE
gastrodermis, all cells	t48h - t6h	t48h	t6h	Spis_XP_022785430_1		-3.2312	3.4e-40	1.69e-35	0.238	2.813	0.058	0.252	590	UPA/	netrin_receptor_UNC5C-like	FALSE
gastrodermis, all cells	t48h - t6h	t48h	t6h	Spis_XP_022786908_1		0.9651	4.67e-40	2.33e-35	4.676	2.57	0.769	0.414	3784	Thioredoxin/ERp29/	protein_disulfide-isomerase_like_2-1-like	FALSE
gastrodermis, all cells	t48h - t6h	t48h	t6h	Spis_XP_022777520_1		-4.8165	6.31e-40	3.14e-35	0.109	3.393	0.028	0.193	582		uncharacterized_protein_LOC111318938	FALSE
gastrodermis, all cells	t48h - t6h	t48h	t6h	Spis_XP_022789454_1		3.4422	1.25e-39	6.21e-35	0.841	0.088	0.295	0.023	625	Cyt-b5/FA_desaturase/	delta(8)-fatty-acid_desaturase-like_isoform_X1	FALSE
gastrodermis, all cells	t48h - t6h	t48h	t6h	Spis_XP_022788904_1		1.6048	2.81e-39	1.4e-34	2.372	0.708	0.482	0.144	1831	PALP/	bifunctional_D-cysteine_desulfhydrase/1-aminocyclopropane-1-carboxylate_deaminase,_mitochondrial-like	FALSE
gastrodermis, all cells	t48h - t6h	t48h	t6h	Spis_XP_022808028_1	Cap1/Cap2	1.101	3.22e-39	1.6e-34	2.524	1.201	0.624	0.24	2015	CAP_N/CAP_C/	adenylyl_cyclase-associated_protein_1-like	FALSE
gastrodermis, all cells	t48h - t6h	t48h	t6h	Spis_XP_022795721_1	Dock1/Dock2/Dock3/Dock4/Dock5	1.5505	3.98e-39	1.98e-34	1.462	0.533	0.469	0.125	1143	DOCK_N/DOCK-C2/DHR-2/	dedicator_of_cytokinesis_protein_1-like	FALSE
gastrodermis, all cells	t48h - t6h	t48h	t6h	Spis_XP_022789825_1	Pgd	2.2002	4.45e-39	2.21e-34	1.042	0.236	0.357	0.057	793	NAD_binding_2/6PGD/	6-phosphogluconate_dehydrogenase,_decarboxylating-like	FALSE
gastrodermis, all cells	t48h - t6h	t48h	t6h	Spis_XP_022786836_1		-0.5237	7.31e-39	3.63e-34	36.446	53.993	0.989	0.977	34527	DED/	uncharacterized_protein_LOC111327016	FALSE
gastrodermis, all cells	t48h - t6h	t48h	t6h	Spis_XP_022789586_1	Plod1/Plod2/Plod3	0.8541	8.72e-39	4.34e-34	5.865	3.461	0.835	0.501	4781		procollagen-lysine,2-oxoglutarate_5-dioxygenase_3-like	FALSE
gastrodermis, all cells	t48h - t6h	t48h	t6h	Spis_XP_022785187_1		1.6044	1.36e-38	6.79e-34	1.321	0.438	0.426	0.097	1026		uncharacterized_protein_LOC111325618	FALSE
gastrodermis, all cells	t48h - t6h	t48h	t6h	Spis_XP_022805145_1	Rpl9/Rpl9-ps1/Rpl9-ps6	-0.5496	1.37e-38	6.8e-34	19.206	27.59	0.972	0.965	18067	Ribosomal_L6/	60S_ribosomal_protein_L9-like	FALSE
gastrodermis, all cells	t48h - t6h	t48h	t6h	Spis_XP_022792751_1	Mettl27	1.2869	1.4e-38	6.97e-34	2.71	1.093	0.601	0.233	2134	Methyltransf_25/	uncharacterized_protein_LOC111331825	FALSE
gastrodermis, all cells	t48h - t6h	t48h	t6h	Spis_XP_022804714_1	Rpl36/Rpl36-ps4	-0.6763	2.47e-38	1.23e-33	11.916	18.969	0.942	0.92	11484	Ribosomal_L36e/	60S_ribosomal_protein_L36-like	FALSE
gastrodermis, all cells	t48h - t6h	t48h	t6h	Spis_XP_022782832_1	Dmd/Drp2/Utrn	1.5035	3.59e-38	1.79e-33	1.494	0.58	0.482	0.137	1173	CH/Spectrin/PLAT/WW/EF-hand_2/EF-hand_3/ZZ/	dystrophin-like	FALSE
gastrodermis, all cells	t48h - t6h	t48h	t6h	Spis_XP_022778233_1	Ly6m/Lynx1/Psca/Slurp2	2.0316	7.08e-38	3.52e-33	4.065	1.187	0.359	0.07	3134		uncharacterized_protein_LOC111319754	FALSE
gastrodermis, all cells	t48h - t6h	t48h	t6h	Spis_XP_022780417_1	Them4/Them5	2.3714	9.4e-38	4.68e-33	1.051	0.229	0.345	0.056	799	4HBT/	acyl-coenzyme_A_thioesterase_THEM4-like	FALSE
gastrodermis, all cells	t48h - t6h	t48h	t6h	Spis_XP_022797663_1	Traf1/Traf2/Traf3/Traf5	-5.5883	1.39e-37	6.93e-33	0.014	0.695	0.006	0.125	113	zf-C3HC4/zf-TRAF/	TNF_receptor-associated_factor_2-like	FALSE
gastrodermis, all cells	t48h - t6h	t48h	t6h	Spis_XP_022780518_1	Psph	1.8816	3.55e-37	1.76e-32	1.367	0.385	0.361	0.07	1052	Hydrolase/	phosphoserine_phosphatase-like	FALSE
gastrodermis, all cells	t48h - t6h	t48h	t6h	Spis_XP_022791270_1	Homeodomains:Six1/Six2	1.3752	4.22e-37	2.1e-32	1.641	0.634	0.484	0.139	1288	SIX1_SD/Homeodomain/	homeobox_protein_six1-like	TRUE
gastrodermis, all cells	t48h - t6h	t48h	t6h	Spis_XP_022785592_1	Rnf151	0.9958	4.29e-37	2.14e-32	4.844	2.678	0.774	0.437	3922	zf-C3HC4_2/zf-TRAF/	TNF_receptor-associated_factor_3-like	FALSE
gastrodermis, all cells	t48h - t6h	t48h	t6h	Spis_XP_022803509_1	Capn1/Capn11/Capn2/Capn3/Capn8/Capn9/Capns1/Capns2	0.8497	5.45e-37	2.71e-32	3.192	1.68	0.692	0.315	2572	Peptidase_C2/Calpain_III/	NA	FALSE
gastrodermis, all cells	t48h - t6h	t48h	t6h	Spis_XP_022779872_1		-2.797	1.03e-36	5.11e-32	0.168	1.282	0.069	0.259	312	SH2/	uncharacterized_protein_LOC111321294_isoform_X1	FALSE
gastrodermis, all cells	t48h - t6h	t48h	t6h	Spis_XP_022779834_1	Cisd1/Cisd2	0.9246	1.1e-36	5.46e-32	3.529	1.909	0.722	0.343	2851	MitoNEET_N/zf-CDGSH/	CDGSH_iron-sulfur_domain-containing_protein_2-like	FALSE
gastrodermis, all cells	t48h - t6h	t48h	t6h	Spis_XP_022785498_1		1.6175	1.38e-36	6.87e-32	4.945	1.565	0.463	0.153	3831		uncharacterized_protein_LOC111325847	FALSE
gastrodermis, all cells	t48h - t6h	t48h	t6h	Spis_XP_022793425_1	Ywhae	0.7477	1.79e-36	8.89e-32	5.117	3.15	0.853	0.534	4191	14-3-3/	NA	FALSE
gastrodermis, all cells	t48h - t6h	t48h	t6h	Spis_XP_022780238_1		2.0555	1.86e-36	9.25e-32	1.017	0.209	0.32	0.043	771	ELFV_dehydrog_N/ELFV_dehydrog/	uncharacterized_protein_LOC111321581	FALSE
gastrodermis, all cells	t48h - t6h	t48h	t6h	Spis_XP_022793535_1	Prxl2b	0.5797	3.24e-36	1.61e-31	4.349	2.968	0.726	0.322	3605		prostamide/prostaglandin_F_synthase-like	FALSE
gastrodermis, all cells	t48h - t6h	t48h	t6h	Spis_XP_022780579_1	Abat	1.8448	3.42e-36	1.7e-31	1	0.27	0.35	0.063	768	Aminotran_3/	4-aminobutyrate_aminotransferase,_mitochondrial-like_isoform_X1	FALSE
gastrodermis, all cells	t48h - t6h	t48h	t6h	Spis_XP_022789645_1	Rps24	-0.5982	3.65e-36	1.82e-31	16.878	24.797	0.965	0.972	15959	Ribosomal_S24e/	40S_ribosomal_protein_S24-like	FALSE
gastrodermis, all cells	t48h - t6h	t48h	t6h	Spis_XP_022783085_1	Habp4/Serbp1	1.0254	5.64e-36	2.81e-31	2.828	1.437	0.644	0.277	2271	HABP4_PAI-RBP1/	plasminogen_activator_inhibitor_1_RNA-binding_protein-like_isoform_X1	FALSE
gastrodermis, all cells	t48h - t6h	t48h	t6h	Spis_XP_022791794_1	Cnmd/Tnmd	1.9811	6.63e-36	3.3e-31	19.033	4.405	0.615	0.343	14504	BRICHOS/	uncharacterized_protein_LOC111331035	FALSE
gastrodermis, all cells	t48h - t6h	t48h	t6h	Spis_XP_022782423_1	Cps1	2.2307	1.01e-35	5.01e-31	1.088	0.236	0.337	0.059	827	CPSase_sm_chain/GATase/CPSase_L_D2/CPSase_L_D3/MGS/	carbamoyl-phosphate_synthase_[ammonia],_mitochondrial-like	FALSE
gastrodermis, all cells	t48h - t6h	t48h	t6h	Spis_XP_022798452_1		-1.5497	1.01e-35	5.04e-31	4.106	12.938	0.542	0.675	4906	PID/	uncharacterized_protein_LOC111336589	FALSE
gastrodermis, all cells	t48h - t6h	t48h	t6h	Spis_XP_022786665_1	Ltf/Meltf/Trf	0.7751	1.2e-35	5.99e-31	12.412	7.744	0.948	0.751	10181	Transferrin/	serotransferrin-like	FALSE
gastrodermis, all cells	t48h - t6h	t48h	t6h	Spis_XP_022794736_1		0.7881	1.72e-35	8.58e-31	10.332	6.132	0.889	0.609	8428	fn2/MAM/Trefoil/Ldl_recept_a/	MAM_and_LDL-receptor_class_A_domain-containing_protein_2-like	FALSE
gastrodermis, all cells	t48h - t6h	t48h	t6h	Spis_XP_022794352_1	Kctd11/Kctd21/Kctd4/Kctd6/Ppa1/Ppa2	0.8257	1.74e-35	8.67e-31	3.525	1.896	0.711	0.329	2846	Pyrophosphatase/	inorganic_pyrophosphatase-like	FALSE
gastrodermis, all cells	t48h - t6h	t48h	t6h	Spis_XP_022799860_1	Rpl18	-0.5143	2.32e-35	1.16e-30	21.776	30.201	0.976	0.965	20324	Ribosomal_L18/	60S_ribosomal_protein_L18-like	FALSE
gastrodermis, all cells	t48h - t6h	t48h	t6h	Spis_XP_022783240_1		1.0958	3.49e-35	1.74e-30	2.697	1.295	0.61	0.252	2155	PFL-like/	uncharacterized_protein_LOC111324026	FALSE
gastrodermis, all cells	t48h - t6h	t48h	t6h	Spis_XP_022798803_1		0.9768	4.39e-35	2.18e-30	3.255	1.72	0.665	0.304	2624	RRM_1/	glycine-rich_RNA-binding,_abscisic_acid-inducible_protein-like	FALSE
gastrodermis, all cells	t48h - t6h	t48h	t6h	Spis_XP_022790668_1	Rps20	-0.5157	4.66e-35	2.32e-30	20.451	29.58	0.975	0.977	19268	Ribosomal_S10/	40S_ribosomal_protein_S20-like	FALSE
gastrodermis, all cells	t48h - t6h	t48h	t6h	Spis_XP_022808863_1	Rtbdn	0.6865	5.19e-35	2.58e-30	5.312	3.299	0.746	0.379	4355	Folate_rec/	riboflavin-binding_protein-like	FALSE
gastrodermis, all cells	t48h - t6h	t48h	t6h	Spis_XP_022802742_1	Adk	1.4615	6.09e-35	3.03e-30	1.626	0.567	0.438	0.12	1267	PfkB/	adenosine_kinase_1-like	FALSE
gastrodermis, all cells	t48h - t6h	t48h	t6h	Spis_XP_022784912_1	Snx1/Snx2	1.2924	6.74e-35	3.35e-30	1.767	0.789	0.511	0.17	1403	PX/Vps5/	sorting_nexin-2-like	FALSE
gastrodermis, all cells	t48h - t6h	t48h	t6h	Spis_XP_022803720_1	Ydjc	1.3082	7.83e-35	3.9e-30	2.741	1.059	0.495	0.17	2152	YdjC/	carbohydrate_deacetylase-like	FALSE
gastrodermis, all cells	t48h - t6h	t48h	t6h	Spis_XP_022805250_1	Hpgds	1.9747	1.19e-34	5.91e-30	0.976	0.25	0.334	0.057	747	GST_N/GST_C_3/	glutathione_S-transferase_1-like	FALSE
gastrodermis, all cells	t48h - t6h	t48h	t6h	Spis_XP_022785729_1	Rps23	-0.5657	1.2e-34	5.97e-30	17.427	25.148	0.978	0.96	16410	Ribosom_S12_S23/	40S_ribosomal_protein_S23	FALSE
gastrodermis, all cells	t48h - t6h	t48h	t6h	Spis_XP_022788373_1	Akap9/Pcnt	1.2356	1.86e-34	9.28e-30	1.617	0.695	0.485	0.151	1280	PACT_coil_coil/	A-kinase_anchor_protein_9-like	FALSE
gastrodermis, all cells	t48h - t6h	t48h	t6h	Spis_XP_022796115_1		1.3146	2.84e-34	1.41e-29	1.329	0.54	0.438	0.118	1047	SAM_1/	uncharacterized_protein_LOC111334594	FALSE
gastrodermis, all cells	t48h - t6h	t48h	t6h	Spis_XP_022789638_1	Rpl35	-0.6378	3.33e-34	1.66e-29	10.61	16.197	0.938	0.93	10122	Ribosomal_L29/	60S_ribosomal_protein_L35-like	FALSE
gastrodermis, all cells	t48h - t6h	t48h	t6h	Spis_XP_022785431_1		-2.1309	4.07e-34	2.03e-29	1.297	6.874	0.198	0.419	1963	UPA/	netrin_receptor_UNC5C-like	FALSE
gastrodermis, all cells	t48h - t6h	t48h	t6h	Spis_XP_022803036_1		-1.2492	6.2e-34	3.08e-29	8.114	20.898	0.756	0.767	9003	TSP_1/Lectin_C/	semaphorin-5B-like	FALSE
gastrodermis, all cells	t48h - t6h	t48h	t6h	Spis_XP_022797337_1	Acadvl	1.3629	7.05e-34	3.51e-29	1.572	0.688	0.472	0.15	1246	Acyl-CoA_dh_N/Acyl-CoA_dh_M/Acyl-CoA_dh_1/	very_long-chain_specific_acyl-CoA_dehydrogenase,_mitochondrial-like	FALSE
gastrodermis, all cells	t48h - t6h	t48h	t6h	Spis_XP_022804620_1		1.4426	8.13e-34	4.05e-29	1.183	0.425	0.401	0.099	924		NA	FALSE
gastrodermis, all cells	t48h - t6h	t48h	t6h	Spis_XP_022803668_1	Itpripl2/Mief1/Mief2	-3.6687	8.98e-34	4.47e-29	0.089	1.228	0.034	0.186	247	Mab-21/	cyclic_GMP-AMP_synthase-like	FALSE
gastrodermis, all cells	t48h - t6h	t48h	t6h	Spis_XP_022801870_1		2.1473	1.17e-33	5.8e-29	1.088	0.297	0.345	0.071	836	MFS_1/	uncharacterized_protein_LOC111339466	FALSE
gastrodermis, all cells	t48h - t6h	t48h	t6h	Spis_XP_022801113_1		1.489	1.22e-33	6.06e-29	0.996	0.297	0.35	0.066	769	Scramblase/	uncharacterized_protein_LOC111338840	FALSE
gastrodermis, all cells	t48h - t6h	t48h	t6h	Spis_XP_022795785_1		0.8719	1.36e-33	6.77e-29	3.11	1.673	0.678	0.304	2511	Peptidase_M1_N/Peptidase_M1/ERAP1_C/	glutamyl_aminopeptidase-like	FALSE
gastrodermis, all cells	t48h - t6h	t48h	t6h	Spis_XP_022785036_1	Gpnmb/Pmel/Tmem130	-0.8836	1.45e-33	7.2e-29	4.961	9.485	0.842	0.828	5016	PKD/	uncharacterized_protein_LOC111325483	FALSE
gastrodermis, all cells	t48h - t6h	t48h	t6h	Spis_XP_022780951_1	Ltf/Meltf/Trf	0.8287	1.53e-33	7.62e-29	6.78	4.074	0.821	0.563	5538	Transferrin/	melanotransferrin-like	FALSE
gastrodermis, all cells	t48h - t6h	t48h	t6h	Spis_XP_022781619_1		-3.7415	1.72e-33	8.55e-29	0.058	0.816	0.026	0.167	163		uncharacterized_protein_LOC111322723	FALSE
gastrodermis, all cells	t48h - t6h	t48h	t6h	Spis_XP_022792081_1	Car12/Car14/Car15/Car4/Car6/Car9/Ptprg/Ptprz1	1.1832	2.48e-33	1.23e-28	8.338	3.616	0.664	0.365	6604	Carb_anhydrase/	carbonic_anhydrase_2-like	FALSE
gastrodermis, all cells	t48h - t6h	t48h	t6h	Spis_XP_022792920_1	Cradd	0.815	2.76e-33	1.37e-28	3.618	1.97	0.681	0.318	2925	CARD/Death/	uncharacterized_protein_LOC111331951	FALSE
gastrodermis, all cells	t48h - t6h	t48h	t6h	Spis_XP_022809565_1	Hadh	2.0381	2.84e-33	1.41e-28	0.829	0.189	0.306	0.045	631	3HCDH_N/3HCDH/	hydroxyacyl-coenzyme_A_dehydrogenase,_mitochondrial-like	FALSE
gastrodermis, all cells	t48h - t6h	t48h	t6h	Spis_XP_022804454_1	Homeodomains:Irx1/Irx2/Irx3/Irx4/Irx5/Irx6	0.7683	3.47e-33	1.73e-28	2.857	1.639	0.628	0.256	2322	Homeobox_KN/	iroquois-class_homeodomain_protein_irx-4-A-like	TRUE
gastrodermis, all cells	t48h - t6h	t48h	t6h	Spis_XP_022801320_1	Plin1/Plin2/Plin3/Plin4/Plin5	0.7991	3.77e-33	1.88e-28	5.602	3.231	0.638	0.292	4556	Perilipin/	uncharacterized_protein_LOC111338980	FALSE
gastrodermis, all cells	t48h - t6h	t48h	t6h	Spis_XP_022780878_1	Ap1b1/Ap2b1	1.5792	5.61e-33	2.79e-28	1.165	0.411	0.389	0.097	909	Adaptin_N/Alpha_adaptinC2/B2-adapt-app_C/	AP-1_complex_subunit_beta-1-like	FALSE
gastrodermis, all cells	t48h - t6h	t48h	t6h	Spis_XP_022806995_1	Catip	1.2076	3.61e-32	1.8e-27	1.532	0.621	0.454	0.139	1207		ciliogenesis-associated_TTC17-interacting_protein-like	FALSE
gastrodermis, all cells	t48h - t6h	t48h	t6h	Spis_XP_022799425_1	Cyp3a11/Cyp3a13/Cyp3a16/Cyp3a25/Cyp3a41a/Cyp3a41b/Cyp3a44/Cyp3a57/Cyp3a59/Tbxas1	2.3093	4.43e-32	2.2e-27	0.992	0.209	0.298	0.047	753	p450/	cytochrome_P450_3A8-like	FALSE
gastrodermis, all cells	t48h - t6h	t48h	t6h	Spis_XP_022796037_1	Eif1/Eif1b	-0.6698	6.04e-32	3e-27	7.101	11.704	0.892	0.885	6903	SUI1/	eukaryotic_translation_initiation_factor_1-like	FALSE
gastrodermis, all cells	t48h - t6h	t48h	t6h	Spis_XP_022792135_1	Hdac11/Uba1/Uba1y	0.9928	6.51e-32	3.24e-27	1.65	0.809	0.497	0.169	1321	ThiF/E1_FCCH/E1_4HB/UBA_e1_thiolCys/E1_UFD/	ubiquitin-like_modifier-activating_enzyme_1	FALSE
gastrodermis, all cells	t48h - t6h	t48h	t6h	Spis_XP_022794013_1	Mcts1/Mcts2	1.1517	6.51e-32	3.24e-27	1.27	0.567	0.432	0.12	1008	Pre-PUA/PUA/	malignant_T-cell-amplified_sequence_1-like	FALSE
gastrodermis, all cells	t48h - t6h	t48h	t6h	Spis_XP_022808499_1	bZIP:like:Cebpg	1.3061	7.48e-32	3.72e-27	1.569	0.641	0.443	0.136	1237	bZIP_2/	CCAAT/enhancer-binding_protein_gamma-like	TRUE
gastrodermis, all cells	t48h - t6h	t48h	t6h	Spis_XP_022785725_1	Dazap1	1.1209	8.9e-32	4.43e-27	1.643	0.776	0.498	0.17	1311	RRM_1/	RNA-binding_protein_Musashi_homolog_2-like	FALSE
gastrodermis, all cells	t48h - t6h	t48h	t6h	Spis_YP_002149709_1	mt-Co2	1.2494	1.12e-31	5.57e-27	1.525	0.722	0.49	0.17	1217	COX2_TM/COX2/	cytochrome_c_oxidase_subunit_II	FALSE
gastrodermis, all cells	t48h - t6h	t48h	t6h	Spis_XP_022803247_1		1.3871	1.15e-31	5.73e-27	1.224	0.492	0.416	0.118	964	Collagen/	collagen_alpha-1(I)_chain-like_isoform_X1	FALSE
gastrodermis, all cells	t48h - t6h	t48h	t6h	Spis_XP_022794723_1	Phgdh	1.9587	1.31e-31	6.53e-27	1.161	0.27	0.315	0.057	885	2-Hacid_dh/2-Hacid_dh_C/	D-3-phosphoglycerate_dehydrogenase-like_isoform_X1	FALSE
gastrodermis, all cells	t48h - t6h	t48h	t6h	Spis_XP_022782566_1	Cs/Csl	1.2359	1.34e-31	6.69e-27	1.205	0.479	0.405	0.108	948	Citrate_synt/	probable_citrate_synthase,_mitochondrial	FALSE
gastrodermis, all cells	t48h - t6h	t48h	t6h	Spis_XP_022792555_1	Acsl3/Acsl4	1.3613	1.38e-31	6.89e-27	1.279	0.418	0.363	0.085	993	AMP-binding/	long-chain-fatty-acid--CoA_ligase_4-like	FALSE
gastrodermis, all cells	t48h - t6h	t48h	t6h	Spis_XP_022803038_1		-2.209	1.67e-31	8.3e-27	1.954	12.055	0.176	0.388	3209	TSP_1/Lectin_C/	SCO-spondin-like	FALSE
gastrodermis, all cells	t48h - t6h	t48h	t6h	Spis_XP_022783737_1	Add1/Add2/Add3	0.935	2.15e-31	1.07e-26	2.008	1.039	0.576	0.223	1615	Aldolase_II/	alpha-adducin-like	FALSE
gastrodermis, all cells	t48h - t6h	t48h	t6h	Spis_XP_022798985_1	Coq3/Pcmt1	1.7623	2.36e-31	1.18e-26	1.011	0.304	0.334	0.07	781	Methyltransf_11/	phosphomethylethanolamine_N-methyltransferase-like_isoform_X1	FALSE
gastrodermis, all cells	t48h - t6h	t48h	t6h	Spis_XP_022805264_1	Ppp2r1a/Ppp2r1b	1.1046	2.93e-31	1.46e-26	1.491	0.688	0.484	0.163	1187	HEAT/HEAT_2/	NA	FALSE
gastrodermis, all cells	t48h - t6h	t48h	t6h	Spis_XP_022785837_1	9930111J21Rik1/9930111J21Rik2/Ifi47/Igtp/Iigp1/Irgc1/Irgm1/Irgm2/Irgq/Tgtp1/Tgtp2	2.441	3.08e-31	1.53e-26	0.701	0.108	0.253	0.024	526	IIGP/	interferon-inducible_GTPase_5-like	FALSE
gastrodermis, all cells	t48h - t6h	t48h	t6h	Spis_XP_022796007_1		1.5997	3.78e-31	1.88e-26	1.01	0.344	0.348	0.078	786	Cyt-b5/FA_desaturase/	LOW_QUALITY_PROTEIN:_acyl-lipid_(8-3)-desaturase-like	FALSE
gastrodermis, all cells	t48h - t6h	t48h	t6h	Spis_XP_022806051_1	Col6a1/Col6a2/Wfdc8	1.2235	4.19e-31	2.08e-26	3.626	1.599	0.612	0.296	2876	VWA/Thyroglobulin_1/WAP/	uncharacterized_protein_LOC111343164	FALSE
gastrodermis, all cells	t48h - t6h	t48h	t6h	Spis_XP_022785186_1	Dap	0.8524	4.4e-31	2.19e-26	2.32	1.248	0.59	0.242	1873	DAP/	death-associated_protein_1-like	FALSE
gastrodermis, all cells	t48h - t6h	t48h	t6h	Spis_XP_022786038_1	Sacs	1.8225	5.58e-31	2.77e-26	0.972	0.277	0.33	0.068	748	HEPN/	LOW_QUALITY_PROTEIN:_sacsin-like	FALSE
gastrodermis, all cells	t48h - t6h	t48h	t6h	Spis_XP_022793522_1		3.8792	1.15e-30	5.72e-26	0.684	0.054	0.227	0.014	506		uncharacterized_protein_LOC111332449	FALSE
gastrodermis, all cells	t48h - t6h	t48h	t6h	Spis_XP_022786719_1	Csad/Gad1/Gad2/Gadl1	1.2595	1.42e-30	7.08e-26	1.501	0.614	0.44	0.139	1183	Pyridoxal_deC/	uncharacterized_protein_LOC111326898	FALSE
gastrodermis, all cells	t48h - t6h	t48h	t6h	Spis_XP_022784927_1	Etfa	0.9955	1.48e-30	7.38e-26	2.306	1.214	0.611	0.261	1858	ETF/ETF_alpha/	electron_transfer_flavoprotein_subunit_alpha,_mitochondrial-like	FALSE
gastrodermis, all cells	t48h - t6h	t48h	t6h	Spis_XP_022779540_1	Vps35	1.4192	1.72e-30	8.56e-26	1.241	0.479	0.407	0.118	974	Vps35/	vacuolar_protein_sorting-associated_protein_35-like	FALSE
gastrodermis, all cells	t48h - t6h	t48h	t6h	Spis_XP_022794920_1		-0.5793	1.85e-30	9.22e-26	13.859	22.214	0.953	0.946	13379	ubiquitin/	polyubiquitin-C	FALSE
gastrodermis, all cells	t48h - t6h	t48h	t6h	Spis_XP_022783764_1	Cercam/Colgalt1/Colgalt2	1.1359	1.91e-30	9.52e-26	1.187	0.499	0.393	0.108	938	Glyco_tranf_2_4/Glyco_transf_25/	procollagen_galactosyltransferase_1-like	FALSE
gastrodermis, all cells	t48h - t6h	t48h	t6h	Spis_XP_022789397_1		1.2337	2.32e-30	1.15e-25	1.345	0.6	0.431	0.132	1068	DSBA/	uncharacterized_protein_LOC111329057	FALSE
gastrodermis, all cells	t48h - t6h	t48h	t6h	Spis_XP_022796889_1	Rps27/Rps27l/Rps27rt	-0.5118	2.45e-30	1.22e-25	16.566	22.956	0.973	0.963	15459	Ribosomal_S27e/	40S_ribosomal_protein_S27	FALSE
gastrodermis, all cells	t48h - t6h	t48h	t6h	Spis_XP_022791463_1		1.0515	2.89e-30	1.44e-25	1.79	0.843	0.511	0.184	1428	RCC1/	uncharacterized_protein_LOC111330786	FALSE
gastrodermis, all cells	t48h - t6h	t48h	t6h	Spis_XP_022803372_1	Rpl37a	-0.5424	2.95e-30	1.47e-25	14.031	20.136	0.968	0.957	13196	Ribosomal_L37ae/	60S_ribosomal_protein_L37a-like	FALSE
gastrodermis, all cells	t48h - t6h	t48h	t6h	Spis_XP_022792256_1	Il4i1/Lao1	-3.6113	3.22e-30	1.6e-25	0.091	1.241	0.037	0.179	250	Amino_oxidase/	L-amino_acid_oxidase-like	FALSE
gastrodermis, all cells	t48h - t6h	t48h	t6h	Spis_XP_022788758_1		1.2844	3.3e-30	1.64e-25	1.315	0.58	0.43	0.132	1043	ABC_tran/ABC2_membrane_7/	ABC_transporter_G_family_member_25-like	FALSE
gastrodermis, all cells	t48h - t6h	t48h	t6h	Spis_XP_022786982_1		2.8101	3.86e-30	1.92e-25	0.617	0.088	0.244	0.023	462	Urease_gamma/Urease_beta/Urease_alpha/Amidohydro_1/	uncharacterized_protein_LOC111327138	FALSE
gastrodermis, all cells	t48h - t6h	t48h	t6h	Spis_XP_022798856_1	Eif3c	1.183	5.03e-30	2.5e-25	1.283	0.56	0.407	0.118	1017	eIF-3c_N/PCI/	eukaryotic_translation_initiation_factor_3_subunit_C-like	FALSE
gastrodermis, all cells	t48h - t6h	t48h	t6h	Spis_XP_022787764_1		0.8679	5.45e-30	2.71e-25	3.984	2.226	0.705	0.362	3229	UBA_6/RNase_Zc3h12a/	NEDD4-binding_protein_1-like	FALSE
gastrodermis, all cells	t48h - t6h	t48h	t6h	Spis_XP_022781079_1		0.4537	1.12e-29	5.56e-25	3.879	3.218	0.668	0.306	3300	GILT/	gamma-interferon-inducible_lysosomal_thiol_reductase-like	FALSE
gastrodermis, all cells	t48h - t6h	t48h	t6h	Spis_XP_022797050_1	Ap1m1/Ap1m2	1.3512	1.56e-29	7.74e-25	1.29	0.567	0.422	0.136	1023	Clat_adaptor_s/Adap_comp_sub/	AP-1_complex_subunit_mu-1-like	FALSE
gastrodermis, all cells	t48h - t6h	t48h	t6h	Spis_XP_022810303_1		1.0586	2.11e-29	1.05e-24	1.448	0.702	0.459	0.15	1158		uncharacterized_protein_LOC111347314_isoform_X1	FALSE
gastrodermis, all cells	t48h - t6h	t48h	t6h	Spis_XP_022795260_1		1.9863	2.44e-29	1.21e-24	1.04	0.283	0.312	0.066	799	GATase_2/Glu_syn_central/Glu_synthase/GXGXG/Fer4_20/Pyr_redox_2/	glutamate_synthase_1_[NADH],_chloroplastic-like_isoform_X1	FALSE
gastrodermis, all cells	t48h - t6h	t48h	t6h	Spis_XP_022791430_1	Tkt/Tktl1/Tktl2	1.7443	2.83e-29	1.41e-24	0.844	0.243	0.308	0.061	650	Transketolase_N/Transket_pyr/Transketolase_C/	transketolase-like	FALSE
gastrodermis, all cells	t48h - t6h	t48h	t6h	Spis_XP_022788318_1	Npepps	1.5382	2.98e-29	1.48e-24	1.042	0.391	0.361	0.092	816	Peptidase_M1_N/Peptidase_M1/ERAP1_C/	puromycin-sensitive_aminopeptidase-like	FALSE
gastrodermis, all cells	t48h - t6h	t48h	t6h	Spis_XP_022786527_1		0.7339	3.43e-29	1.71e-24	1.925	1.019	0.544	0.214	1552	SNF/	NA	FALSE
gastrodermis, all cells	t48h - t6h	t48h	t6h	Spis_XP_022801950_1	Nhlrc1/Nhlrc3/Nhlrc4/Pml/Rnf207/Rnf208/Trim25/Trim62/Trim80	2.6281	3.47e-29	1.73e-24	0.672	0.108	0.244	0.026	505	zf-RING_UBOX/zf-B_box/Filamin/NHL/DUF5128/	tripartite_motif-containing_protein_3-like	FALSE
gastrodermis, all cells	t48h - t6h	t48h	t6h	Spis_XP_022804626_1		0.8894	3.72e-29	1.85e-24	1.862	0.971	0.548	0.214	1499		NA	FALSE
gastrodermis, all cells	t48h - t6h	t48h	t6h	Spis_XP_022791124_1	bZIP:like:Maf/Mafa/Mafb/Maff/Mafg/Mafk/Nrl	-2.6643	4.98e-29	2.48e-24	0.155	1.093	0.065	0.226	275	bZIP_Maf/	transcription_factor_MafK-like	TRUE
gastrodermis, all cells	t48h - t6h	t48h	t6h	Spis_XP_022794125_1	Ncl	1.3199	6.8e-29	3.39e-24	1.352	0.607	0.404	0.123	1074	RRM_1/	nuclear_localization_sequence-binding_protein-like	FALSE
gastrodermis, all cells	t48h - t6h	t48h	t6h	Spis_XP_022803204_1	Fbln2	1.3769	6.9e-29	3.43e-24	1.102	0.452	0.376	0.103	869	EGF_CA/FXa_inhibition/	mucin-like_protein	FALSE
gastrodermis, all cells	t48h - t6h	t48h	t6h	Spis_XP_022807691_1	Myo1c/Myo1h	1.7877	7.56e-29	3.76e-24	0.915	0.29	0.319	0.07	709	Myosin_head/Myosin_TH1/	unconventional_myosin-Ic-like	FALSE
gastrodermis, all cells	t48h - t6h	t48h	t6h	Spis_XP_022787509_1	Actr3/Actr3b	0.9434	8.66e-29	4.31e-24	2.008	1.046	0.553	0.233	1616	Actin/	actin-related_protein_3	FALSE
gastrodermis, all cells	t48h - t6h	t48h	t6h	Spis_XP_022794246_1		0.7892	9.04e-29	4.5e-24	4.279	2.428	0.696	0.37	3474	FKBP_C/EF-hand_7/	FK506-binding_protein_2-like	FALSE
gastrodermis, all cells	t48h - t6h	t48h	t6h	Spis_XP_022781507_1	Ewsr1/Fus/Taf15	1.3077	9.22e-29	4.59e-24	1.169	0.472	0.386	0.11	921	RRM_1/zf-RanBP/	RNA-binding_protein_FUS-like_isoform_X1	FALSE
gastrodermis, all cells	t48h - t6h	t48h	t6h	Spis_XP_022780292_1	Myh10/Myh11/Myh14/Myh9	0.7529	1.23e-28	6.1e-24	3.13	1.842	0.705	0.365	2551	Myosin_N/Myosin_head/IQ/Myosin_tail_1/	myosin-10-like	FALSE
gastrodermis, all cells	t48h - t6h	t48h	t6h	Spis_XP_022796569_1	Dpep1/Dpep2/Dpep3	1.1835	1.33e-28	6.64e-24	2.083	0.89	0.493	0.191	1648	Peptidase_M19/	dipeptidase_1-like_isoform_X1	FALSE
gastrodermis, all cells	t48h - t6h	t48h	t6h	Spis_XP_022780010_1	Calu/Rcn1/Rcn3	0.699	1.4e-28	6.97e-24	8.739	5.68	0.851	0.584	7202	EF-hand_5/EF-hand_7/	calumenin-like	FALSE
gastrodermis, all cells	t48h - t6h	t48h	t6h	Spis_XP_022782518_1	bZIP:Atf1/Creb1/Crem	-1.3439	1.57e-28	7.79e-24	2.212	5.828	0.531	0.635	2474	pKID/bZIP_1/	cAMP-responsive_element_modulator-like	TRUE
gastrodermis, all cells	t48h - t6h	t48h	t6h	Spis_XP_022804343_1	Slc25a1	2.5426	1.58e-28	7.88e-24	0.662	0.081	0.226	0.019	494	Mito_carr/	tricarboxylate_transport_protein,_mitochondrial-like	FALSE
gastrodermis, all cells	t48h - t6h	t48h	t6h	Spis_XP_022790625_1	Srrm2/Srrm3/Srrm4	0.9602	1.69e-28	8.39e-24	1.415	0.715	0.454	0.151	1136	cwf21/	serine/arginine_repetitive_matrix_protein_2-like	FALSE
gastrodermis, all cells	t48h - t6h	t48h	t6h	Spis_XP_022795438_1		-4.2048	2.01e-28	1e-23	0.071	1.369	0.022	0.143	255		uncharacterized_protein_LOC111334021	FALSE
gastrodermis, all cells	t48h - t6h	t48h	t6h	Spis_XP_022799172_1	Supt5	1.6281	2.06e-28	1.03e-23	0.813	0.29	0.309	0.064	635	Spt5_N/Spt5-NGN/KOW/	transcription_elongation_factor_SPT5-like	FALSE
gastrodermis, all cells	t48h - t6h	t48h	t6h	Spis_XP_022781785_1	Rps16	-0.5283	2.11e-28	1.05e-23	12.936	18.409	0.952	0.923	12143	Ribosomal_S9/	40S_ribosomal_protein_S16-like	FALSE
gastrodermis, all cells	t48h - t6h	t48h	t6h	Spis_XP_022782597_1	Rpl27	-0.4628	2.67e-28	1.33e-23	16.91	23.556	0.971	0.962	15798	KOW/Ribosomal_L27e/	60S_ribosomal_protein_L27-like	FALSE
gastrodermis, all cells	t48h - t6h	t48h	t6h	Spis_XP_022806796_1	Tln1/Tln2	0.8274	3.42e-28	1.7e-23	1.623	0.816	0.493	0.183	1302	FERM_f0/FERM_N/FERM_M/Talin_middle/I_LWEQ/VBS/	talin-2-like	FALSE
gastrodermis, all cells	t48h - t6h	t48h	t6h	Spis_XP_022805785_1	Pcx	1.4915	3.68e-28	1.83e-23	0.922	0.331	0.312	0.066	720	Biotin_carb_N/CPSase_L_D2/Biotin_carb_C/HMGL-like/PYC_OADA/Biotin_lipoyl/	pyruvate_carboxylase,_mitochondrial-like	FALSE
gastrodermis, all cells	t48h - t6h	t48h	t6h	Spis_XP_022809325_1	Rbm8a/Rbm8a2	1.0818	3.96e-28	1.97e-23	1.67	0.769	0.476	0.172	1329	RRM_1/	RNA-binding_protein_8A-like	FALSE
gastrodermis, all cells	t48h - t6h	t48h	t6h	Spis_XP_022786301_1	Ank1/Ank2/Ank3	1.1208	4.38e-28	2.18e-23	1.139	0.513	0.394	0.117	905	Ank_2/Ank_4/Ank/ZU5/UPA_2/Death/	LOW_QUALITY_PROTEIN:_ankyrin-3-like	FALSE
gastrodermis, all cells	t48h - t6h	t48h	t6h	Spis_XP_022791968_1	Srsf10	-1.1465	5.2e-28	2.58e-23	2.091	4.668	0.564	0.647	2214	RRM_1/	serine/arginine-rich_splicing_factor_10-like	FALSE
gastrodermis, all cells	t48h - t6h	t48h	t6h	Spis_XP_022786285_1	Rpn2	0.6831	5.35e-28	2.66e-23	3.975	2.59	0.783	0.443	3277	Ribophorin_II/	dolichyl-diphosphooligosaccharide--protein_glycosyltransferase_subunit_2-like	FALSE
gastrodermis, all cells	t48h - t6h	t48h	t6h	Spis_XP_022805407_1		0.6404	6.76e-28	3.36e-23	6.342	3.845	0.853	0.555	5185	Creatinase_N/Creatinase_N_2/Peptidase_M24/Peptidase_M24_C/	NA	FALSE
gastrodermis, all cells	t48h - t6h	t48h	t6h	Spis_XP_022784748_1		0.9286	7.77e-28	3.87e-23	1.38	0.749	0.378	0.108	1115		uncharacterized_protein_LOC111325243	FALSE
gastrodermis, all cells	t48h - t6h	t48h	t6h	Spis_XP_022784566_1	Gstm1/Gstm2/Gstm3/Gstm4/Gstm5/Gstm6/Gstm7	1.0022	1.1e-27	5.46e-23	1.833	0.965	0.491	0.186	1477	GST_N/GST_C_3/	NA	FALSE
gastrodermis, all cells	t48h - t6h	t48h	t6h	Spis_XP_022785287_1		-1.6917	1.16e-27	5.79e-23	0.862	2.955	0.274	0.456	1065		uncharacterized_protein_LOC111325689	FALSE
gastrodermis, all cells	t48h - t6h	t48h	t6h	Spis_XP_022795187_1	Arsb/Arsi/Arsj	1.5536	1.35e-27	6.72e-23	0.995	0.418	0.306	0.066	786	Sulfatase/	arylsulfatase_B-like	FALSE
gastrodermis, all cells	t48h - t6h	t48h	t6h	Spis_XP_022792252_1	Rpl36a/Rpl36a-ps1/Rpl36al	-0.5138	1.46e-27	7.27e-23	13.157	18.537	0.954	0.941	12323	Ribosomal_L44/	60S_ribosomal_protein_L44-like	FALSE
gastrodermis, all cells	t48h - t6h	t48h	t6h	Spis_XP_022795862_1	Thoc2/Thoc2l	1.0321	1.58e-27	7.88e-23	1.22	0.627	0.42	0.132	981	THOC2_N/Thoc2/Tho2/	THO_complex_subunit_2-like	FALSE
gastrodermis, all cells	t48h - t6h	t48h	t6h	Spis_XP_022795594_1	Bfsp2/Des/Gfap/Ina/Krt1/Krt10/Krt12/Krt13/Krt14/Krt15/Krt16/Krt17/Krt18/Krt19/Krt2/Krt20/Krt23/Krt24/Krt25/Krt26/Krt27/Krt28/Krt31/Krt32/Krt33a/Krt33b/Krt34/Krt35/Krt36/Krt39/Krt4/Krt40/Krt42/Krt5/Krt6a/Krt6b/Krt7/Krt71/Krt72/Krt73/Krt75/Krt76/Krt77/Krt78/Krt79/Krt8/Krt81/Krt82/Krt83/Krt84/Krt86/Krt87/Krt9/Krt90/Lmna/Lmnb1/Lmnb2/Lmntd1/Lmntd2/Nefh/Nefl/Nefm/Prph/Vim	1.4119	1.92e-27	9.57e-23	1.055	0.358	0.336	0.083	821	Filament/LTD/	lamin-B1-like	FALSE
gastrodermis, all cells	t48h - t6h	t48h	t6h	Spis_XP_022789826_1	AU022252	1.6645	2.34e-27	1.16e-22	0.851	0.304	0.304	0.064	664	DUF2452/	uncharacterized_protein_C1orf50_homolog	FALSE
gastrodermis, all cells	t48h - t6h	t48h	t6h	Spis_XP_022779116_1	E2F_TDP:Tfdp1/Tfdp2	1.2741	2.72e-27	1.35e-22	1.108	0.445	0.359	0.097	872	E2F_TDP/DP/	transcription_factor_Dp-1-like	TRUE
gastrodermis, all cells	t48h - t6h	t48h	t6h	Spis_XP_022779139_1	zf-C4_Nuclear_receptors:Nr2f1/Nr2f2	0.6229	2.87e-27	1.43e-22	3.893	2.516	0.754	0.393	3206	zf-C4/Hormone_recep/	COUP_transcription_factor_2-like_isoform_X1	TRUE
gastrodermis, all cells	t48h - t6h	t48h	t6h	Spis_XP_022800036_1		1.0541	3.07e-27	1.53e-22	1.527	0.776	0.458	0.16	1226		NA	FALSE
gastrodermis, all cells	t48h - t6h	t48h	t6h	Spis_XP_022780562_1		0.9431	3.39e-27	1.69e-22	2.476	1.302	0.57	0.252	1995		centromere-associated_protein_E-like_isoform_X1	FALSE
gastrodermis, all cells	t48h - t6h	t48h	t6h	Spis_XP_022794224_1	Tppp/Tppp2/Tppp3	0.6697	3.7e-27	1.84e-22	3.945	2.401	0.729	0.391	3227	p25-alpha/	tubulin_polymerization-promoting_protein_family_member_2-like	FALSE
gastrodermis, all cells	t48h - t6h	t48h	t6h	Spis_XP_022780905_1	BC024139/Dsp/Dst/Evpl/Macf1/Ppl	0.6423	3.88e-27	1.93e-22	4.297	2.786	0.811	0.459	3540	CH/SH3_10/Spectrin/GAS2/	NA	FALSE
gastrodermis, all cells	t48h - t6h	t48h	t6h	Spis_XP_022777668_1		1.5718	4.31e-27	2.15e-22	1.032	0.385	0.352	0.097	808	Aminotran_5/	uncharacterized_protein_LOC111319100	FALSE
gastrodermis, all cells	t48h - t6h	t48h	t6h	Spis_XP_022808770_1	Fbxo4	1.2449	4.38e-27	2.18e-22	1.553	0.668	0.376	0.115	1229	F-box-like/Arf/	F-box_only_protein_4-like	FALSE
gastrodermis, all cells	t48h - t6h	t48h	t6h	Spis_XP_022793220_1	Eif4g1/Eif4g3	0.906	4.71e-27	2.34e-22	1.554	0.857	0.495	0.186	1258	MIF4G/MA3/W2/	eukaryotic_translation_initiation_factor_4_gamma_1-like	FALSE
gastrodermis, all cells	t48h - t6h	t48h	t6h	Spis_XP_022784530_1	Ccpg1os	0.9587	4.89e-27	2.43e-22	1.452	0.675	0.392	0.118	1157	DUF4490/	UPF0691_protein_C9orf116_homolog_isoform_X1	FALSE
gastrodermis, all cells	t48h - t6h	t48h	t6h	Spis_XP_022793419_1		0.7931	4.91e-27	2.44e-22	3.06	1.936	0.718	0.377	2514	14-3-3/	14-3-3-like_protein	FALSE
gastrodermis, all cells	t48h - t6h	t48h	t6h	Spis_XP_022797137_1	HLH:Srebf1/Srebf2	1.3622	5.81e-27	2.89e-22	1.136	0.506	0.386	0.117	902	HLH/	sterol_regulatory_element-binding_protein_1-like_isoform_X1	TRUE
gastrodermis, all cells	t48h - t6h	t48h	t6h	Spis_XP_022782393_1	H1f0	-1.2909	6.11e-27	3.04e-22	2.537	6.611	0.362	0.57	2826	Linker_histone/	histone_H1-delta-like	FALSE
gastrodermis, all cells	t48h - t6h	t48h	t6h	Spis_XP_022788977_1	AI182371/C3/C4b/Hc	0.5121	6.66e-27	3.31e-22	3.022	2.152	0.516	0.203	2518	MG1/MG2/MG3/MG4/A2M_BRD/A2M/TED_complement/A2M_recep/NTR/	LOW_QUALITY_PROTEIN:_complement_C3-like	FALSE
gastrodermis, all cells	t48h - t6h	t48h	t6h	Spis_XP_022790817_1	bZIP:Atf4/Atf5	-0.9148	6.93e-27	3.45e-22	4.473	8.662	0.79	0.783	4539	bZIP_1/	cyclic_AMP-dependent_transcription_factor_ATF-4-like	TRUE
gastrodermis, all cells	t48h - t6h	t48h	t6h	Spis_XP_022784029_1	CSD:Csde1	1.4127	7.89e-27	3.93e-22	1.015	0.398	0.355	0.097	798	CSD/SUZ-C/	cold_shock_domain-containing_protein_E1-like	TRUE
gastrodermis, all cells	t48h - t6h	t48h	t6h	Spis_XP_022792209_1	Prpf40a/Prpf40b	1.4261	9.43e-27	4.69e-22	0.915	0.324	0.315	0.075	714	FF/	pre-mRNA-processing_factor_40_homolog_A-like	FALSE
gastrodermis, all cells	t48h - t6h	t48h	t6h	Spis_XP_022805068_1		0.7926	1.07e-26	5.32e-22	2.105	1.201	0.57	0.242	1710	Ndr/	protein_NDRG1-like	FALSE
gastrodermis, all cells	t48h - t6h	t48h	t6h	Spis_XP_022785434_1		-2.9798	1.09e-26	5.41e-22	0.338	2.853	0.122	0.289	669		NA	FALSE
gastrodermis, all cells	t48h - t6h	t48h	t6h	Spis_XP_022788227_1	Cp/Heph/Hephl1	0.9979	1.13e-26	5.6e-22	1.222	0.621	0.423	0.137	981	Cu-oxidase_3/Cu-oxidase_2/	hephaestin-like_protein	FALSE
gastrodermis, all cells	t48h - t6h	t48h	t6h	Spis_XP_022802957_1	bZIP:Crebl2	-1.6744	1.28e-26	6.38e-22	0.911	3.272	0.301	0.466	1148	bZIP_2/	cAMP-responsive_element-binding_protein-like_2	TRUE
gastrodermis, all cells	t48h - t6h	t48h	t6h	Spis_XP_022799284_1	Sub1	0.8924	1.32e-26	6.55e-22	2.065	1.066	0.513	0.202	1661	PC4/	activated_RNA_polymerase_II_transcriptional_coactivator_p15-like	FALSE
gastrodermis, all cells	t48h - t6h	t48h	t6h	Spis_XP_022793102_1		-3.2001	1.53e-26	7.63e-22	0.062	0.681	0.023	0.139	146	RdRP/	probable_RNA-dependent_RNA_polymerase_1	FALSE
gastrodermis, all cells	t48h - t6h	t48h	t6h	Spis_XP_022782268_1	Mtr	2.3812	1.57e-26	7.79e-22	0.664	0.135	0.24	0.033	503	S-methyl_trans/Pterin_bind/B12-binding_2/B12-binding/Met_synt_B12/	methionine_synthase-like_isoform_X1	FALSE
gastrodermis, all cells	t48h - t6h	t48h	t6h	Spis_XP_022783653_1		1.2677	1.64e-26	8.15e-22	1.201	0.573	0.376	0.113	959		protein_DD3-3-like	FALSE
gastrodermis, all cells	t48h - t6h	t48h	t6h	Spis_XP_022786184_1	Taldo1	1.1262	1.93e-26	9.59e-22	1.171	0.54	0.387	0.117	932	TAL_FSA/	transaldolase-like	FALSE
gastrodermis, all cells	t48h - t6h	t48h	t6h	Spis_XP_022798364_1	Spats2/Spats2l	1.4629	2.03e-26	1.01e-21	1.079	0.398	0.348	0.097	844	DUF1387/	SPATS2-like_protein_isoform_X1	FALSE
gastrodermis, all cells	t48h - t6h	t48h	t6h	Spis_XP_022781527_1		-3.2461	2.08e-26	1.03e-21	0.069	0.735	0.03	0.153	159	Pkinase_Tyr/	uncharacterized_protein_LOC111322653	FALSE
gastrodermis, all cells	t48h - t6h	t48h	t6h	Spis_XP_022781576_1		0.8472	2.22e-26	1.1e-21	1.9	1.025	0.547	0.226	1535	Tropomyosin/	tropomyosin_alpha-4_chain-like	FALSE
gastrodermis, all cells	t48h - t6h	t48h	t6h	Spis_XP_022793713_1	bZIP:like:Crebzf	-1.0371	2.25e-26	1.12e-21	3.066	6.442	0.699	0.713	3186	bZIP_1/	CREB/ATF_bZIP_transcription_factor-like	TRUE
gastrodermis, all cells	t48h - t6h	t48h	t6h	Spis_XP_022782846_1	Kyat1/Kyat3	1.417	2.49e-26	1.24e-21	0.989	0.405	0.346	0.094	780	Aminotran_1_2/	kynurenine--oxoglutarate_transaminase_3-like_isoform_X1	FALSE
gastrodermis, all cells	t48h - t6h	t48h	t6h	Spis_XP_022800879_1	Ndt80_PhoG:Myrf/Myrfl	0.7628	2.6e-26	1.29e-21	2.374	1.45	0.579	0.252	1943	NDT80_PhoG/Peptidase_S74/MRF_C1/MRF_C2/	myelin_regulatory_factor-like_protein_isoform_X1	TRUE
gastrodermis, all cells	t48h - t6h	t48h	t6h	Spis_XP_022787090_1	Frmd3/Frmd5	1.0543	2.73e-26	1.36e-21	1.224	0.702	0.407	0.129	995	FERM_N/FERM_M/FERM_C/	FERM_domain-containing_protein_3-like	FALSE
gastrodermis, all cells	t48h - t6h	t48h	t6h	Spis_XP_022793472_1		2.6263	2.8e-26	1.39e-21	0.629	0.088	0.219	0.023	471		uncharacterized_protein_LOC111332412	FALSE
gastrodermis, all cells	t48h - t6h	t48h	t6h	Spis_XP_022799582_1		1.3228	3e-26	1.49e-21	1.084	0.472	0.356	0.101	859		uncharacterized_protein_LOC111337521	FALSE
gastrodermis, all cells	t48h - t6h	t48h	t6h	Spis_XP_022788581_1		-0.7397	3.01e-26	1.5e-21	6.447	10.611	0.862	0.852	6265		uncharacterized_protein_LOC111328421	FALSE
gastrodermis, all cells	t48h - t6h	t48h	t6h	Spis_XP_022799872_1	Aatk/Lmtk2/Lmtk3	0.993	3.22e-26	1.6e-21	1.237	0.621	0.407	0.129	992	Pkinase_Tyr/	BDNF/NT-3_growth_factors_receptor-like	FALSE
gastrodermis, all cells	t48h - t6h	t48h	t6h	Spis_XP_022794699_1		1.0073	3.29e-26	1.64e-21	2.057	0.985	0.493	0.198	1643	Methyltransf_23/	phosphoethanolamine_N-methyltransferase_1-like	FALSE
gastrodermis, all cells	t48h - t6h	t48h	t6h	Spis_XP_022788785_1	Rpl22/Rpl22l1	-0.5229	3.35e-26	1.67e-21	15.672	22.416	0.957	0.967	14728	Ribosomal_L22e/	60S_ribosomal_protein_L22-like	FALSE
gastrodermis, all cells	t48h - t6h	t48h	t6h	Spis_XP_022797081_1		-1.9773	3.47e-26	1.73e-21	0.724	2.928	0.093	0.266	961		papilin-like	FALSE
gastrodermis, all cells	t48h - t6h	t48h	t6h	Spis_XP_022807841_1	P2rx1/P2rx2/P2rx3/P2rx4/P2rx5/P2rx6	1.9073	3.92e-26	1.95e-21	0.782	0.236	0.281	0.057	604	P2X_receptor/	P2X_purinoceptor_4-like	FALSE
gastrodermis, all cells	t48h - t6h	t48h	t6h	Spis_XP_022790046_1	Prelid3a/Prelid3b	1.9091	4.06e-26	2.02e-21	0.734	0.196	0.259	0.045	563	PRELI/	PRELI_domain_containing_protein_3B-like	FALSE
gastrodermis, all cells	t48h - t6h	t48h	t6h	Spis_XP_022785441_1		-2.9794	4.23e-26	2.1e-21	0.091	0.863	0.029	0.151	194		NA	FALSE
gastrodermis, all cells	t48h - t6h	t48h	t6h	Spis_XP_022797661_1	Rnf213	1.1146	4.55e-26	2.26e-21	1.698	0.971	0.469	0.183	1380		E3_ubiquitin-protein_ligase_rnf213-alpha-like	FALSE
gastrodermis, all cells	t48h - t6h	t48h	t6h	Spis_XP_022778610_1	Cndp2	0.847	4.73e-26	2.35e-21	2.726	1.612	0.599	0.287	2223	Peptidase_M20/M20_dimer/	NA	FALSE
gastrodermis, all cells	t48h - t6h	t48h	t6h	Spis_XP_022796880_1	Pklr/Pkm	1.4613	5.37e-26	2.67e-21	0.775	0.27	0.291	0.063	604	PK/PK_C/	pyruvate_kinase_PKM-like	FALSE
gastrodermis, all cells	t48h - t6h	t48h	t6h	Spis_XP_022798153_1		1.7325	5.76e-26	2.87e-21	0.734	0.209	0.278	0.054	565	RRM_1/zf-CCHC/	serine/arginine-rich_splicing_factor_7-like	FALSE
gastrodermis, all cells	t48h - t6h	t48h	t6h	Spis_XP_022780641_1		1.8798	6.54e-26	3.26e-21	0.893	0.263	0.281	0.059	689	Cyt-b5/	membrane-associated_progesterone_receptor_component_1-like	FALSE
gastrodermis, all cells	t48h - t6h	t48h	t6h	Spis_XP_022783402_1	Iars	1.9265	7.09e-26	3.53e-21	0.687	0.175	0.254	0.042	526	tRNA-synt_1/Anticodon_1/	isoleucine--tRNA_ligase,_cytoplasmic-like_isoform_X1	FALSE
gastrodermis, all cells	t48h - t6h	t48h	t6h	Spis_XP_022807556_1	Pgrmc1/Pgrmc2	1.8189	7.23e-26	3.6e-21	0.649	0.162	0.25	0.04	496	Cyt-b5/	membrane-associated_progesterone_receptor_component_2-like	FALSE
gastrodermis, all cells	t48h - t6h	t48h	t6h	Spis_XP_022782233_1	Selenov/Selenow	1.4756	7.31e-26	3.64e-21	0.967	0.378	0.328	0.085	760		selenoprotein_W-like	FALSE
gastrodermis, all cells	t48h - t6h	t48h	t6h	Spis_XP_022799106_1	Smc3	1.7638	7.36e-26	3.66e-21	0.767	0.209	0.253	0.042	589	SMC_N/SMC_hinge/	structural_maintenance_of_chromosomes_protein_3-like	FALSE
gastrodermis, all cells	t48h - t6h	t48h	t6h	Spis_XP_022788486_1		0.6657	7.7e-26	3.83e-21	4.481	2.826	0.784	0.468	3680	Usp/	uncharacterized_protein_LOC111328347	FALSE
gastrodermis, all cells	t48h - t6h	t48h	t6h	Spis_XP_022785999_1		2.4288	7.74e-26	3.85e-21	0.613	0.128	0.232	0.031	465	7tm_1/	tachykinin-like_peptides_receptor_86C	FALSE
gastrodermis, all cells	t48h - t6h	t48h	t6h	Spis_XP_022798380_1	Myl12a/Myl12b/Myl9	0.7396	8.4e-26	4.18e-21	2.998	1.835	0.658	0.329	2454	EF-hand_6/	myosin_regulatory_light_polypeptide_9-like	FALSE
gastrodermis, all cells	t48h - t6h	t48h	t6h	Spis_XP_022802100_1		0.8478	9.28e-26	4.62e-21	3.236	1.781	0.639	0.313	2619		uncharacterized_protein_LOC111339663	FALSE
gastrodermis, all cells	t48h - t6h	t48h	t6h	Spis_XP_022779553_1		-1.9256	9.66e-26	4.8e-21	0.672	2.57	0.24	0.405	870		protein_C19orf12_homolog	FALSE
gastrodermis, all cells	t48h - t6h	t48h	t6h	Spis_XP_022807621_1	Eif4a1/Eif4a2	0.6817	1.05e-25	5.25e-21	4.062	2.671	0.766	0.438	3352	DEAD/Helicase_C/	eukaryotic_initiation_factor_4A-I-like	FALSE
gastrodermis, all cells	t48h - t6h	t48h	t6h	Spis_XP_022806468_1	Slc5a1/Slc5a10/Slc5a11/Slc5a2/Slc5a4a/Slc5a4b/Slc5a9	0.9054	1.23e-25	6.1e-21	1.987	1.106	0.559	0.247	1610	SSF/	sodium/glucose_cotransporter_5-like	FALSE
gastrodermis, all cells	t48h - t6h	t48h	t6h	Spis_XP_022780896_1	Khdrbs1/Khdrbs2/Khdrbs3	1.0624	1.24e-25	6.19e-21	1.323	0.715	0.444	0.16	1069	Qua1/KH_1/	NA	FALSE
gastrodermis, all cells	t48h - t6h	t48h	t6h	Spis_XP_022796217_1	Klf10/Klf11	0.6342	1.41e-25	7.02e-21	3.474	2.199	0.669	0.332	2854	zf-C2H2/	Krueppel-like_factor_11_isoform_X1	FALSE
gastrodermis, all cells	t48h - t6h	t48h	t6h	Spis_XP_022784862_1		1.4957	1.69e-25	8.43e-21	0.922	0.351	0.306	0.073	723		microtubule-associated_protein_futsch-like	FALSE
gastrodermis, all cells	t48h - t6h	t48h	t6h	Spis_XP_022784856_1	Lsm6	1.0184	1.82e-25	9.06e-21	1.668	0.816	0.489	0.191	1335	LSM/	U6_snRNA-associated_Sm-like_protein_LSm6	FALSE
gastrodermis, all cells	t48h - t6h	t48h	t6h	Spis_XP_022791664_1		1.3	1.94e-25	9.64e-21	0.813	0.331	0.295	0.066	641	7tm_1/	neuropeptide_FF_receptor_2-like	FALSE
gastrodermis, all cells	t48h - t6h	t48h	t6h	Spis_XP_022804083_1	Ets:Ets1/Ets2/Etv2	0.8644	1.97e-25	9.81e-21	5.061	2.779	0.672	0.376	4095	Ets/	uncharacterized_protein_LOC111341382_isoform_X1	TRUE
gastrodermis, all cells	t48h - t6h	t48h	t6h	Spis_XP_022798813_1		0.7006	2.36e-25	1.17e-20	2.953	1.916	0.672	0.341	2433	RRM_1/	glycine-rich_RNA-binding,_abscisic_acid-inducible_protein-like	FALSE
gastrodermis, all cells	t48h - t6h	t48h	t6h	Spis_XP_022799230_1	Vcl	2.2589	2.41e-25	1.2e-20	0.618	0.148	0.24	0.037	472	Vinculin/	vinculin-like	FALSE
gastrodermis, all cells	t48h - t6h	t48h	t6h	Spis_XP_022791948_1	Hnrnpk	0.9404	2.71e-25	1.35e-20	1.202	0.6	0.414	0.139	964	KH_1/	heterogeneous_nuclear_ribonucleoprotein_K-like	FALSE
gastrodermis, all cells	t48h - t6h	t48h	t6h	Spis_XP_022780173_1	Park7	0.9781	3.24e-25	1.61e-20	1.601	0.863	0.492	0.195	1293	DJ-1_PfpI/	glutathione-independent_glyoxalase_DJR-1.1-like	FALSE
gastrodermis, all cells	t48h - t6h	t48h	t6h	Spis_XP_022786798_1	Hadhb	1.0673	3.36e-25	1.67e-20	1.391	0.729	0.437	0.158	1120	Thiolase_N/Thiolase_C/	trifunctional_enzyme_subunit_beta,_mitochondrial-like	FALSE
gastrodermis, all cells	t48h - t6h	t48h	t6h	Spis_XP_022801048_1		0.8645	3.56e-25	1.77e-20	1.307	0.816	0.42	0.141	1072	Cation_efflux/	zinc_transporter_2-like	FALSE
gastrodermis, all cells	t48h - t6h	t48h	t6h	Spis_XP_022808870_1	Cd248/Cd302/Clec11a/Clec2m/Clec3a/Clec3b/Colec10/Colec11/Frem1/Klrg1/Klrh1/Mbl1/Mbl2/Sftpa1/Sftpd	-1.1843	3.59e-25	1.79e-20	4.265	10.442	0.591	0.677	4652	TSP_1/Lectin_C/	perlucin-like_protein	FALSE
gastrodermis, all cells	t48h - t6h	t48h	t6h	Spis_XP_022800176_1	Lmod1/Lmod2/Lmod3/Tmod1/Tmod2/Tmod3/Tmod4	1.0052	3.74e-25	1.86e-20	1.064	0.492	0.372	0.113	847	Tropomodulin/	tropomodulin-1-like	FALSE
gastrodermis, all cells	t48h - t6h	t48h	t6h	Spis_XP_022789161_1		1.9593	3.95e-25	1.97e-20	0.673	0.202	0.249	0.043	520	adh_short_C2/	uncharacterized_protein_LOC111328889	FALSE
gastrodermis, all cells	t48h - t6h	t48h	t6h	Spis_XP_022802343_1	Rsph1	1.0466	4.03e-25	2.01e-20	1.447	0.688	0.387	0.127	1155	MORN/	radial_spoke_head_1_homolog	FALSE
gastrodermis, all cells	t48h - t6h	t48h	t6h	Spis_XP_022789629_1		0.7699	4.14e-25	2.06e-20	4.631	2.982	0.731	0.421	3812	EF-hand_5/EF-hand_7/	calumenin-A-like	FALSE
gastrodermis, all cells	t48h - t6h	t48h	t6h	Spis_XP_022807532_1		1.7905	4.16e-25	2.07e-20	0.694	0.223	0.27	0.054	538	TPP_enzyme_N/TPP_enzyme_C/	uncharacterized_protein_LOC111344557_isoform_X1	FALSE
gastrodermis, all cells	t48h - t6h	t48h	t6h	Spis_XP_022794079_1	Gabarapl2	-0.8322	4.18e-25	2.08e-20	4.605	8.749	0.803	0.802	4648	Atg8/	gamma-aminobutyric_acid_receptor-associated_protein-like_2	FALSE
gastrodermis, all cells	t48h - t6h	t48h	t6h	Spis_XP_022789152_1	Selenof	0.8669	4.18e-25	2.08e-20	1.939	1.14	0.541	0.231	1580	Sep15_SelM/	selenoprotein_F-like	FALSE
gastrodermis, all cells	t48h - t6h	t48h	t6h	Spis_XP_022783627_1	Isoc2a/Isoc2b	0.7795	4.29e-25	2.13e-20	1.981	1.167	0.562	0.243	1615	Isochorismatase/	isochorismatase_domain-containing_protein_2-like	FALSE
gastrodermis, all cells	t48h - t6h	t48h	t6h	Spis_XP_022801938_1	Eprs	1.1446	4.4e-25	2.19e-20	1.095	0.54	0.374	0.118	877	tRNA-synt_1c/tRNA-synt_1c_C/WHEP-TRS/tRNA-synt_2b/HGTP_anticodon/ProRS-C_1/	bifunctional_glutamate/proline--tRNA_ligase-like	FALSE
gastrodermis, all cells	t48h - t6h	t48h	t6h	Spis_XP_022802675_1	Shmt1/Shmt2	1.5259	4.62e-25	2.3e-20	0.903	0.304	0.304	0.075	702	SHMT/	serine_hydroxymethyltransferase,_mitochondrial-like	FALSE
gastrodermis, all cells	t48h - t6h	t48h	t6h	Spis_YP_002149702_1	mt-Nd1	0.8951	4.85e-25	2.41e-20	2.234	1.383	0.604	0.292	1831	NADHdh/	NADH_dehydrogenase_subunit_1	FALSE
gastrodermis, all cells	t48h - t6h	t48h	t6h	Spis_XP_022804455_1	Ap1g1/Ap1g2	1.0559	5.09e-25	2.53e-20	1.145	0.56	0.393	0.127	916	Adaptin_N/Alpha_adaptinC2/	AP-1_complex_subunit_gamma-1-like_isoform_X1	FALSE
gastrodermis, all cells	t48h - t6h	t48h	t6h	Spis_XP_022799138_1	Lamtor2	0.7859	5.62e-25	2.8e-20	2.097	1.174	0.564	0.242	1700		ragulator_complex_protein_LAMTOR2-like	FALSE
gastrodermis, all cells	t48h - t6h	t48h	t6h	Spis_XP_022802989_1	Uqcrc2	0.9448	6.03e-25	3e-20	1.477	0.715	0.458	0.174	1181	Peptidase_M16/Peptidase_M16_C/	cytochrome_b-c1_complex_subunit_2,_mitochondrial-like	FALSE
gastrodermis, all cells	t48h - t6h	t48h	t6h	Spis_XP_022793171_1	Dph3	0.763	6.19e-25	3.08e-20	1.654	0.978	0.476	0.188	1349	zf-CSL/	DPH3_homolog	FALSE
gastrodermis, all cells	t48h - t6h	t48h	t6h	Spis_XP_022796060_1	Srrm1	0.8279	6.4e-25	3.18e-20	1.676	0.951	0.502	0.195	1361	PWI/Lipase_GDSL_2/	serine/arginine_repetitive_matrix_protein_1-like_isoform_X1	FALSE
gastrodermis, all cells	t48h - t6h	t48h	t6h	Spis_XP_022780137_1		1.1241	7.2e-25	3.58e-20	1.569	0.776	0.454	0.176	1257	RRM_1/	heterogeneous_nuclear_ribonucleoproteins_A2/B1-like	FALSE
gastrodermis, all cells	t48h - t6h	t48h	t6h	Spis_XP_022781886_1	Ezr/Msn/Rdx	0.4656	7.4e-25	3.68e-20	4.984	3.548	0.836	0.518	4153	FERM_N/FERM_M/FERM_C/ERM/	moesin-like	FALSE
gastrodermis, all cells	t48h - t6h	t48h	t6h	Spis_XP_022785585_1	Tmem98	0.8461	7.74e-25	3.85e-20	1.652	0.857	0.449	0.17	1329	GCIP/	transmembrane_protein_98-like	FALSE
gastrodermis, all cells	t48h - t6h	t48h	t6h	Spis_XP_022809005_1	Car12/Car14/Car15/Car4/Car6/Car9/Ptprg/Ptprz1	0.8768	8.04e-25	4e-20	5.635	2.988	0.7	0.412	4544	Carb_anhydrase/	carbonic_anhydrase_2-like_isoform_X1	FALSE
gastrodermis, all cells	t48h - t6h	t48h	t6h	Spis_XP_022787306_1	Cbr1/Cbr3	1.7694	8.27e-25	4.11e-20	0.724	0.256	0.28	0.061	565	adh_short/	carbonyl_reductase_[NADPH]_1-like	FALSE
gastrodermis, all cells	t48h - t6h	t48h	t6h	Spis_XP_022778186_1	Ap2a1/Ap2a2	1.3755	8.94e-25	4.45e-20	0.68	0.202	0.261	0.05	525	Alpha_adaptinC2/Alpha_adaptin_C/	AP-2_complex_subunit_alpha-2-like	FALSE
gastrodermis, all cells	t48h - t6h	t48h	t6h	Spis_XP_022782243_1	Aox1/Aox2/Aox3/Aox4/Xdh	2.0077	9.28e-25	4.61e-20	0.646	0.155	0.24	0.038	493	Fer2/Fer2_2/FAD_binding_5/CO_deh_flav_C/Ald_Xan_dh_C/Ald_Xan_dh_C2/	xanthine_dehydrogenase/oxidase-like	FALSE
gastrodermis, all cells	t48h - t6h	t48h	t6h	Spis_XP_022783077_1		-1.5057	1.16e-24	5.77e-20	2.71	8.223	0.449	0.572	3191		flocculation_protein_FLO11-like	FALSE
gastrodermis, all cells	t48h - t6h	t48h	t6h	Spis_XP_022793927_1		0.9314	1.18e-24	5.85e-20	1.428	0.715	0.428	0.151	1145		uncharacterized_protein_LOC111332759	FALSE
gastrodermis, all cells	t48h - t6h	t48h	t6h	Spis_XP_022781553_1		0.9246	1.22e-24	6.06e-20	2.523	1.282	0.514	0.226	2026		uncharacterized_protein_LOC111322678	FALSE
gastrodermis, all cells	t48h - t6h	t48h	t6h	Spis_XP_022781850_1	Smc6	2.0925	1.34e-24	6.66e-20	0.706	0.169	0.242	0.04	539	SMC_N/	structural_maintenance_of_chromosomes_protein_6-like	FALSE
gastrodermis, all cells	t48h - t6h	t48h	t6h	Spis_XP_022791128_1	bZIP:like:Maf/Mafa/Mafb/Maff/Mafg/Mafk/Nrl	-3.6814	1.52e-24	7.57e-20	0.044	0.614	0.017	0.118	123	bZIP_Maf/	transcription_factor_MafG-like	TRUE
gastrodermis, all cells	t48h - t6h	t48h	t6h	Spis_XP_022791252_1	Rps25	-0.5005	1.65e-24	8.2e-20	14.885	20.116	0.959	0.96	13814	Ribosomal_S25/	40S_ribosomal_protein_S25-like	FALSE
gastrodermis, all cells	t48h - t6h	t48h	t6h	Spis_XP_022783080_1	Flt3l/Rpl13a	-0.5352	1.99e-24	9.88e-20	13.699	19.057	0.96	0.957	12794	Ribosomal_L13/	60S_ribosomal_protein_L13a-like	FALSE
gastrodermis, all cells	t48h - t6h	t48h	t6h	Spis_XP_022793483_1	Gnb1/Gnb2/Gnb3/Gnb4	0.6611	2.05e-24	1.02e-19	3.235	2.186	0.731	0.405	2678	WD40/	guanine_nucleotide-binding_protein_G(I)/G(S)/G(T)_subunit_beta-1	FALSE
gastrodermis, all cells	t48h - t6h	t48h	t6h	Spis_XP_022793417_1		1.1777	2.16e-24	1.07e-19	1.113	0.526	0.375	0.118	888	SAP/SPRY/AAA_33/	NA	FALSE
gastrodermis, all cells	t48h - t6h	t48h	t6h	Spis_XP_022787071_1		1.2077	2.32e-24	1.15e-19	0.914	0.398	0.319	0.085	724	CH_2/ADK/	sperm_flagellar_protein_2-like	FALSE
gastrodermis, all cells	t48h - t6h	t48h	t6h	Spis_XP_022794651_1		1.1324	2.35e-24	1.17e-19	1.421	0.648	0.399	0.137	1130	Sushi/HYR/Ephrin_rec_like/EGF/EGF_CA/hEGF/Pentaxin/	LOW_QUALITY_PROTEIN:_uncharacterized_protein_LOC111333367	FALSE
gastrodermis, all cells	t48h - t6h	t48h	t6h	Spis_XP_022790298_1	Rps19	-0.4696	2.45e-24	1.22e-19	17.546	24.494	0.965	0.953	16400	Ribosomal_S19e/	40S_ribosomal_protein_S19-like	FALSE
gastrodermis, all cells	t48h - t6h	t48h	t6h	Spis_XP_022785782_1	Lama3/Lama5	1.363	2.47e-24	1.23e-19	0.853	0.337	0.313	0.078	671	Laminin_N/Laminin_EGF/Laminin_B/Laminin_G_2/Laminin_G_1/	laminin_subunit_alpha-like	FALSE
gastrodermis, all cells	t48h - t6h	t48h	t6h	Spis_XP_022780582_1	Ndufab1	0.6036	2.48e-24	1.24e-19	3.174	2.098	0.703	0.372	2621	PP-binding/	uncharacterized_protein_LOC111321861	FALSE
gastrodermis, all cells	t48h - t6h	t48h	t6h	Spis_XP_022804853_1	Dhrs1	0.928	2.51e-24	1.25e-19	1.347	0.688	0.434	0.155	1082	adh_short/	dehydrogenase/reductase_SDR_family_member_1-like	FALSE
gastrodermis, all cells	t48h - t6h	t48h	t6h	Spis_XP_022804332_1	AF-4:like:Aff1/Aff2/Aff3/Aff4	0.8036	2.72e-24	1.35e-19	2.024	1.147	0.542	0.237	1643	AF-4/AF-4_C/	NA	TRUE
gastrodermis, all cells	t48h - t6h	t48h	t6h	Spis_XP_022791332_1	Snta1/Sntb1/Sntb2	1.2706	2.92e-24	1.45e-19	1.015	0.445	0.358	0.11	805	PDZ/PH_17/PH/	beta-2-syntrophin-like	FALSE
gastrodermis, all cells	t48h - t6h	t48h	t6h	Spis_XP_022784592_1	Sephs1/Sephs2	1.0304	2.97e-24	1.48e-19	1.369	0.749	0.431	0.158	1107	AIRS/AIRS_C/	selenide,_water_dikinase-like	FALSE
gastrodermis, all cells	t48h - t6h	t48h	t6h	Spis_Spis13500_1		1.2533	3e-24	1.49e-19	0.864	0.378	0.306	0.077	685		NA	FALSE
gastrodermis, all cells	t48h - t6h	t48h	t6h	Spis_XP_022786564_1	Snrpe	0.7366	3.27e-24	1.63e-19	3.128	1.869	0.653	0.341	2553	LSM/	small_nuclear_ribonucleoprotein_E-like	FALSE
gastrodermis, all cells	t48h - t6h	t48h	t6h	Spis_XP_022800205_1		1.3504	3.51e-24	1.74e-19	0.926	0.378	0.322	0.089	730	PID/	NA	FALSE
gastrodermis, all cells	t48h - t6h	t48h	t6h	Spis_XP_022779256_1	Col1a1/Col1a2/Col2a1/Col3a1/Col5a2	0.5792	3.68e-24	1.83e-19	4.537	3.063	0.789	0.457	3756	Collagen/COLFI/	collagen_alpha-1(I)_chain-like	FALSE
gastrodermis, all cells	t48h - t6h	t48h	t6h	Spis_XP_022782634_1	Atp5g1/Atp5g2/Atp5g3	0.6043	3.82e-24	1.9e-19	7.236	4.837	0.837	0.63	5983	ATP-synt_C/	NA	FALSE
gastrodermis, all cells	t48h - t6h	t48h	t6h	Spis_XP_022795245_1	Nat8/Nat8f1/Nat8f2/Nat8f3/Nat8f4/Nat8f5/Nat8f6/Nat8f7/Nat8l	0.807	4e-24	1.99e-19	1.311	0.769	0.414	0.141	1068	Acetyltransf_1/	probable_N-acetyltransferase_CML1_isoform_X1	FALSE
gastrodermis, all cells	t48h - t6h	t48h	t6h	Spis_XP_022779650_1	Aprt	0.7283	4.01e-24	2e-19	2.674	1.646	0.644	0.325	2190	Pribosyltran/	adenine_phosphoribosyltransferase-like	FALSE
gastrodermis, all cells	t48h - t6h	t48h	t6h	Spis_XP_022800694_1		2.3494	4.03e-24	2e-19	0.544	0.101	0.213	0.026	411	Acetyltransf_2/	arylamine_N-acetyltransferase,_pineal_gland_isozyme_NAT-3-like	FALSE
gastrodermis, all cells	t48h - t6h	t48h	t6h	Spis_XP_022786408_1	Dag1	1.4817	4.59e-24	2.29e-19	0.852	0.297	0.301	0.077	664	a_DG1_N2/DAG1/	dystroglycan-like	FALSE
gastrodermis, all cells	t48h - t6h	t48h	t6h	Spis_XP_022800123_1	Atp12a/Atp1a1/Atp1a2/Atp1a3/Atp1a4/Atp4a	1.0704	5.16e-24	2.57e-19	0.987	0.411	0.332	0.092	779	Cation_ATPase_N/E1-E2_ATPase/Cation_ATPase/Hydrolase/Cation_ATPase_C/	LOW_QUALITY_PROTEIN:_sodium/potassium-transporting_ATPase_subunit_alpha-3-like	FALSE
gastrodermis, all cells	t48h - t6h	t48h	t6h	Spis_XP_022789713_1	Pxmp2	1.1654	5.67e-24	2.82e-19	0.808	0.31	0.304	0.077	634	Mpv17_PMP22/	peroxisomal_membrane_protein_2-like	FALSE
gastrodermis, all cells	t48h - t6h	t48h	t6h	Spis_XP_022790327_1	Chchd1	1.3271	6.22e-24	3.09e-19	0.772	0.277	0.284	0.066	603		coiled-coil-helix-coiled-coil-helix_domain-containing_protein_1-like	FALSE
gastrodermis, all cells	t48h - t6h	t48h	t6h	Spis_XP_022800891_1		1.6508	7.09e-24	3.53e-19	0.779	0.29	0.282	0.066	610		uncharacterized_protein_KIAA1211_homolog	FALSE
gastrodermis, all cells	t48h - t6h	t48h	t6h	Spis_XP_022801182_1	Lsm8	1.6193	7.88e-24	3.92e-19	0.621	0.189	0.244	0.043	480	LSM/	U6_snRNA-associated_Sm-like_protein_LSm8	FALSE
gastrodermis, all cells	t48h - t6h	t48h	t6h	Spis_XP_022802161_1		-3.5896	8.17e-24	4.06e-19	0.076	1.106	0.027	0.139	219		uncharacterized_protein_LOC111339711	FALSE
gastrodermis, all cells	t48h - t6h	t48h	t6h	Spis_XP_022785951_1	Mettl27	1.6192	8.31e-24	4.14e-19	0.669	0.216	0.252	0.047	519	Methyltransf_25/	uncharacterized_protein_LOC111326257	FALSE
gastrodermis, all cells	t48h - t6h	t48h	t6h	Spis_XP_022793454_1	Vps53	1.0459	8.78e-24	4.37e-19	1.128	0.567	0.388	0.13	905	Vps53_N/	vacuolar_protein_sorting-associated_protein_53_homolog	FALSE
gastrodermis, all cells	t48h - t6h	t48h	t6h	Spis_XP_022782793_1		-2.0979	8.88e-24	4.42e-19	0.756	3.98	0.189	0.358	1140		uncharacterized_protein_LOC111323650	FALSE
gastrodermis, all cells	t48h - t6h	t48h	t6h	Spis_XP_022780736_1		2.0953	9.83e-24	4.89e-19	0.613	0.155	0.233	0.038	469		uncharacterized_protein_LOC111321979	FALSE
gastrodermis, all cells	t48h - t6h	t48h	t6h	Spis_XP_022782681_1	Gpr157	2.7255	1e-23	4.99e-19	0.478	0.067	0.194	0.017	358	7tm_2/	G-protein_coupled_receptor_157-like	FALSE
gastrodermis, all cells	t48h - t6h	t48h	t6h	Spis_XP_022805241_1	Hpgds	0.7226	1.03e-23	5.1e-19	6.219	3.838	0.723	0.466	5095	GST_N/GST_C_3/	uncharacterized_protein_LOC111342430	FALSE
gastrodermis, all cells	t48h - t6h	t48h	t6h	Spis_XP_022806575_1	Cope	0.7411	1.03e-23	5.11e-19	2.384	1.484	0.615	0.297	1955	Coatomer_E/	coatomer_subunit_epsilon-like	FALSE
gastrodermis, all cells	t48h - t6h	t48h	t6h	Spis_XP_022790930_1	Rcsd1/Washc2	1.3897	1.04e-23	5.2e-19	0.961	0.385	0.327	0.092	756	CAP-ZIP_m/	WASH_complex_subunit_2-like_isoform_X1	FALSE
gastrodermis, all cells	t48h - t6h	t48h	t6h	Spis_XP_022785531_1	Ankrd61/Fem1al/Ppp1r27	2.3091	1.11e-23	5.54e-19	0.576	0.121	0.212	0.028	437	Ank_2/Ion_trans/	LOW_QUALITY_PROTEIN:_uncharacterized_protein_LOC111325889	FALSE
gastrodermis, all cells	t48h - t6h	t48h	t6h	Spis_XP_022793420_1		0.4554	1.12e-23	5.55e-19	27.972	21	0.991	0.932	23469		trichohyalin-like_isoform_X1	FALSE
gastrodermis, all cells	t48h - t6h	t48h	t6h	Spis_XP_022791603_1		0.7602	1.32e-23	6.55e-19	1.465	0.836	0.464	0.176	1190	CAP_GLY/	uncharacterized_protein_LOC111330890	FALSE
gastrodermis, all cells	t48h - t6h	t48h	t6h	Spis_XP_022795783_1	Ropn1l	1.166	1.36e-23	6.77e-19	0.912	0.411	0.328	0.092	725		ropporin-1-like_protein	FALSE
gastrodermis, all cells	t48h - t6h	t48h	t6h	Spis_XP_022784310_1	Ap3b1/Ap3b2	1.3534	1.43e-23	7.09e-19	0.867	0.358	0.314	0.083	684	Adaptin_N/AP3B1_C/	AP-3_complex_subunit_beta-2-like	FALSE
gastrodermis, all cells	t48h - t6h	t48h	t6h	Spis_XP_022784869_1	Atp5a1	0.5566	1.51e-23	7.5e-19	4.26	2.799	0.767	0.459	3515	ATP-synt_ab_N/ATP-synt_ab/ATP-synt_ab_C/	ATP_synthase_subunit_alpha,_mitochondrial-like	FALSE
gastrodermis, all cells	t48h - t6h	t48h	t6h	Spis_XP_022805664_1		2.3851	1.51e-23	7.53e-19	0.544	0.108	0.209	0.026	412	Amidase/	uncharacterized_protein_LOC111342808	FALSE
gastrodermis, all cells	t48h - t6h	t48h	t6h	Spis_XP_022785730_1	Met/Mst1r/Plxna1/Plxna2/Plxna3/Plxna4/Plxnb1/Plxnb2/Plxnb3/Plxnc1/Plxnd1	0.9239	1.52e-23	7.57e-19	1.053	0.587	0.377	0.122	853	Sema/PSI/TIG_plexin/TIG_2/TIG/Plexin_cytopl/	plexin_A3-like	FALSE
gastrodermis, all cells	t48h - t6h	t48h	t6h	Spis_XP_022783202_1	Myh1/Myh13/Myh15/Myh2/Myh3/Myh4/Myh6/Myh7/Myh7b/Myh8	0.7159	1.57e-23	7.83e-19	4.219	2.381	0.683	0.37	3423	Myosin_N/Myosin_head/Myosin_tail_1/	myosin_heavy_chain,_striated_muscle-like_isoform_X1	FALSE
gastrodermis, all cells	t48h - t6h	t48h	t6h	Spis_XP_022782904_1	Aldh3a1/Aldh3a2/Aldh3b1/Aldh3b2/Aldh3b3	0.9088	1.59e-23	7.91e-19	1.38	0.715	0.427	0.16	1110	Aldedh/	aldehyde_dehydrogenase,_dimeric_NADP-preferring-like	FALSE
gastrodermis, all cells	t48h - t6h	t48h	t6h	Spis_XP_022809331_1	Tpi1	1.139	1.96e-23	9.74e-19	1.064	0.519	0.369	0.12	851	TIM/	triosephosphate_isomerase-like	FALSE
gastrodermis, all cells	t48h - t6h	t48h	t6h	Spis_XP_022784492_1	Gdi1/Gdi2	1.1465	2.02e-23	1e-18	1.054	0.479	0.368	0.118	838	GDI/	rab_GDP_dissociation_inhibitor_alpha-like	FALSE
gastrodermis, all cells	t48h - t6h	t48h	t6h	Spis_XP_022804248_1	Ly6m/Lynx1/Psca/Slurp2	0.8114	2.24e-23	1.12e-18	6.843	4.513	0.387	0.153	5649		uncharacterized_protein_LOC111341525	FALSE
gastrodermis, all cells	t48h - t6h	t48h	t6h	Spis_XP_022788034_1	Timp1/Timp2/Timp3/Timp4	2.9345	2.34e-23	1.16e-18	1.914	0.229	0.204	0.026	1427	TIMP/	metalloproteinase_inhibitor_3-like	FALSE
gastrodermis, all cells	t48h - t6h	t48h	t6h	Spis_XP_022783976_1	Ep400/Srcap	1.522	2.44e-23	1.21e-18	0.691	0.216	0.256	0.052	535	HSA/SNF2_N/Helicase_C/	helicase_SRCAP-like	FALSE
gastrodermis, all cells	t48h - t6h	t48h	t6h	Spis_XP_022783154_1	Gse1	1.2616	2.5e-23	1.24e-18	0.965	0.425	0.339	0.103	765		trichohyalin-like	FALSE
gastrodermis, all cells	t48h - t6h	t48h	t6h	Spis_XP_022794272_1	Mvp	0.9851	2.77e-23	1.38e-18	0.774	0.344	0.281	0.064	614	Vault_2/Vault/Vault_4/Vault_3/MVP_shoulder/	major_vault_protein-like	FALSE
gastrodermis, all cells	t48h - t6h	t48h	t6h	Spis_XP_022804677_1	Ccdc189	1.7343	2.91e-23	1.45e-18	0.679	0.196	0.244	0.045	523	CLAMP/	coiled-coil_domain-containing_protein_189-like	FALSE
gastrodermis, all cells	t48h - t6h	t48h	t6h	Spis_XP_022778938_1	Tomm22	0.5944	2.97e-23	1.48e-18	3.383	2.314	0.716	0.384	2805	Tom22/	mitochondrial_import_receptor_subunit_TOM22_homolog	FALSE
gastrodermis, all cells	t48h - t6h	t48h	t6h	Spis_XP_022801310_1		1.7775	3.42e-23	1.7e-18	0.684	0.216	0.255	0.052	530	AMP-binding/AMP-binding_C/PP-binding/NAD_binding_4/adh_short/	NA	FALSE
gastrodermis, all cells	t48h - t6h	t48h	t6h	Spis_XP_022800862_1	Sec24c/Sec24d	0.9868	3.59e-23	1.79e-18	1.095	0.587	0.372	0.125	884	zf-Sec23_Sec24/Sec23_trunk/Sec23_BS/Sec23_helical/Gelsolin/	NA	FALSE
gastrodermis, all cells	t48h - t6h	t48h	t6h	Spis_XP_022794549_1	Ly6m/Lynx1/Psca/Slurp2	1.1618	3.66e-23	1.82e-18	1.039	0.472	0.34	0.101	826		uncharacterized_protein_LOC111333271	FALSE
gastrodermis, all cells	t48h - t6h	t48h	t6h	Spis_XP_022806599_1	Axl/Csk/Dstyk/Fer/Fes/Map3k12/Map3k13/Map3k20/Map3k7/Matk/Mertk/Nek5/Nuak1/Nuak2/Prkx/Srms/Stk24/Stk25/Stk26/Tgfbr2/Tnni3k/Tyro3/Ulk1/Ulk2/Ulk3	2.0422	3.69e-23	1.83e-18	0.6	0.155	0.228	0.038	460	Pkinase_Tyr/	U-box_domain-containing_protein_35-like	FALSE
gastrodermis, all cells	t48h - t6h	t48h	t6h	Spis_XP_022780427_1		0.8739	3.83e-23	1.91e-18	1.826	1.106	0.474	0.195	1493	ALO/	uncharacterized_protein_LOC111321727	FALSE
gastrodermis, all cells	t48h - t6h	t48h	t6h	Spis_XP_022790770_1	Lrpprc	1.3122	3.91e-23	1.94e-18	0.856	0.351	0.308	0.082	675	PPR_long/PPR/	leucine-rich_PPR_motif-containing_protein,_mitochondrial-like	FALSE
gastrodermis, all cells	t48h - t6h	t48h	t6h	Spis_XP_022809620_1	Copb2	1.1075	4.22e-23	2.1e-18	1.191	0.621	0.398	0.143	959	WD40/Coatomer_WDAD/	NA	FALSE
gastrodermis, all cells	t48h - t6h	t48h	t6h	Spis_XP_022786715_1	Ndufv2	0.8125	5.62e-23	2.8e-18	1.304	0.708	0.418	0.151	1054	2Fe-2S_thioredx/	NADH_dehydrogenase_[ubiquinone]_flavoprotein_2,_mitochondrial-like	FALSE
gastrodermis, all cells	t48h - t6h	t48h	t6h	Spis_XP_022779345_1	Col6a1/Col6a2/Wfdc8	0.8915	5.7e-23	2.84e-18	4.481	2.267	0.564	0.304	3597	WAP/VWA/	matrilin-3-like_isoform_X1	FALSE
gastrodermis, all cells	t48h - t6h	t48h	t6h	Spis_XP_022792863_1		1.1896	5.72e-23	2.85e-18	0.852	0.364	0.306	0.082	674		uncharacterized_protein_LOC111331910	FALSE
gastrodermis, all cells	t48h - t6h	t48h	t6h	Spis_XP_022794241_1	Srsf3/Srsf7	0.6681	5.9e-23	2.94e-18	3.861	2.584	0.756	0.457	3193	RRM_1/	probable_splicing_factor,_arginine/serine-rich_6	FALSE
gastrodermis, all cells	t48h - t6h	t48h	t6h	Spis_XP_022779891_1	Pemt	0.9674	5.92e-23	2.95e-18	1.124	0.533	0.345	0.106	897	PEMT/	phosphatidylethanolamine_N-methyltransferase-like	FALSE
gastrodermis, all cells	t48h - t6h	t48h	t6h	Spis_XP_022808685_1	Denr	1.6364	6.08e-23	3.03e-18	0.693	0.236	0.26	0.056	539	SUI1/	density-regulated_protein_homolog	FALSE
gastrodermis, all cells	t48h - t6h	t48h	t6h	Spis_XP_022801007_1	Trmt2a/Trmt2b	0.7548	6.14e-23	3.05e-18	1.382	0.857	0.439	0.163	1133	tRNA_U5-meth_tr/	tRNA_(uracil-5-)-methyltransferase_homolog_A-like	FALSE
gastrodermis, all cells	t48h - t6h	t48h	t6h	Spis_XP_022789246_1		0.8808	6.56e-23	3.26e-18	1.682	0.897	0.481	0.202	1357	Peptidase_M28/	uncharacterized_protein_LOC111328956_isoform_X1	FALSE
gastrodermis, all cells	t48h - t6h	t48h	t6h	Spis_XP_022785749_1	Dnah12	1.2307	6.61e-23	3.29e-18	0.853	0.331	0.293	0.075	670	DHC_N2/AAA_6/Dynein_AAA_lid/AAA_7/AAA_lid_1/AAA_8/MT/AAA_9/Dynein_heavy/AAA_lid_11/Dynein_C/	dynein_heavy_chain_12,_axonemal-like	FALSE
gastrodermis, all cells	t48h - t6h	t48h	t6h	Spis_XP_022789179_1	Pten	1.3004	6.78e-23	3.37e-18	0.963	0.438	0.346	0.108	766	DSPc/PTEN_C2/	phosphatidylinositol_3,4,5-trisphosphate_3-phosphatase_and_dual-specificity_protein_phosphatase_PTEN-like_isoform_X1	FALSE
gastrodermis, all cells	t48h - t6h	t48h	t6h	Spis_XP_022788984_1	Ass1	1.0897	6.88e-23	3.42e-18	1.083	0.459	0.335	0.103	856	Arginosuc_synth/	argininosuccinate_synthase-like	FALSE
gastrodermis, all cells	t48h - t6h	t48h	t6h	Spis_XP_022786068_1	Grn	0.7113	6.92e-23	3.44e-18	3.61	2.341	0.683	0.377	2974	Granulin/	uncharacterized_protein_ZC84.1-like	FALSE
gastrodermis, all cells	t48h - t6h	t48h	t6h	Spis_XP_022786743_1		1.7684	7.17e-23	3.57e-18	1.316	0.398	0.276	0.071	1017	ShK/	uncharacterized_protein_LOC111326921	FALSE
gastrodermis, all cells	t48h - t6h	t48h	t6h	Spis_XP_022784806_1		0.6084	7.36e-23	3.66e-18	2.34	1.707	0.52	0.231	1956		uncharacterized_protein_LOC111325285_isoform_X1	FALSE
gastrodermis, all cells	t48h - t6h	t48h	t6h	Spis_XP_022793696_1	Got2	1.6879	7.67e-23	3.82e-18	0.611	0.175	0.236	0.042	471	Aminotran_1_2/	aspartate_aminotransferase,_mitochondrial-like	FALSE
gastrodermis, all cells	t48h - t6h	t48h	t6h	Spis_XP_022791550_1	Smc4	2.4813	7.82e-23	3.89e-18	0.829	0.162	0.204	0.026	627	SMC_N/SMC_hinge/	structural_maintenance_of_chromosomes_protein_4-like	FALSE
gastrodermis, all cells	t48h - t6h	t48h	t6h	Spis_XP_022804067_1	Dync2h1	2.0999	8.3e-23	4.13e-18	0.576	0.135	0.221	0.035	439	DHC_N1/DHC_N2/AAA_6/AAA_7/AAA_lid_1/AAA_8/MT/AAA_9/Dynein_heavy/AAA_lid_11/Dynein_C/	cytoplasmic_dynein_2_heavy_chain_1-like	FALSE
gastrodermis, all cells	t48h - t6h	t48h	t6h	Spis_XP_022796235_1	Acss2	2.1913	8.58e-23	4.27e-18	0.558	0.135	0.22	0.035	426	AMP-binding/AMP-binding_C/	acetyl-coenzyme_A_synthetase,_cytoplasmic-like_isoform_X1	FALSE
gastrodermis, all cells	t48h - t6h	t48h	t6h	Spis_Spis11114_1		0.2296	9.16e-23	4.56e-18	3.321	2.55	0.623	0.306	2795	HSBP1/	NA	FALSE
gastrodermis, all cells	t48h - t6h	t48h	t6h	Spis_XP_022791863_1	Cd68/Lamp1/Lamp2/Lamp3/Lamp5	0.4714	9.87e-23	4.91e-18	7.515	5.437	0.909	0.687	6275		lysosome-associated_membrane_glycoprotein_1-like	FALSE
gastrodermis, all cells	t48h - t6h	t48h	t6h	Spis_XP_022808646_1	Sacs	1.5806	1.19e-22	5.92e-18	0.735	0.283	0.276	0.066	577	HEPN/	sacsin-like	FALSE
gastrodermis, all cells	t48h - t6h	t48h	t6h	Spis_XP_022782546_1	Gpd1/Gpd1l	1.7938	1.24e-22	6.17e-18	0.639	0.216	0.25	0.052	497	NAD_Gly3P_dh_N/NAD_Gly3P_dh_C/	NA	FALSE
gastrodermis, all cells	t48h - t6h	t48h	t6h	Spis_XP_022794174_1	Cuzd1/Eng/Tectb/Tgfbr3/Tgfbr3l/Umodl1/Zp1/Zp2/Zp3/Zpld1	1.2154	1.26e-22	6.27e-18	0.797	0.324	0.304	0.08	628	Zona_pellucida/	ZP_domain-containing_protein-like	FALSE
gastrodermis, all cells	t48h - t6h	t48h	t6h	Spis_Spis17266_1		0.7472	1.3e-22	6.45e-18	1.264	0.654	0.429	0.157	1017		NA	FALSE
gastrodermis, all cells	t48h - t6h	t48h	t6h	Spis_XP_022786576_1	Prxl2a	0.9461	1.36e-22	6.77e-18	1.112	0.567	0.359	0.117	893	AhpC-TSA_2/	redox-regulatory_protein_FAM213A-like	FALSE
gastrodermis, all cells	t48h - t6h	t48h	t6h	Spis_XP_022800292_1	Dnah17/Dnah9	1.7843	1.47e-22	7.31e-18	0.754	0.209	0.246	0.05	580	DHC_N1/DHC_N2/AAA_6/Dynein_AAA_lid/AAA_7/AAA_lid_1/AAA_8/MT/AAA_9/Dynein_heavy/AAA_lid_11/Dynein_C/	LOW_QUALITY_PROTEIN:_dynein_beta_chain,_ciliary-like	FALSE
gastrodermis, all cells	t48h - t6h	t48h	t6h	Spis_XP_022798049_1	Atp6v0d1/Atp6v0d2	1.177	1.49e-22	7.4e-18	0.84	0.364	0.312	0.087	665	vATP-synt_AC39/	V-type_proton_ATPase_subunit_d_1-like	FALSE
gastrodermis, all cells	t48h - t6h	t48h	t6h	Spis_XP_022784399_1	Slc49a4	1.61	1.52e-22	7.59e-18	0.739	0.229	0.249	0.052	572	MFS_1/Laminin_G_3/	feline_leukemia_virus_subgroup_C_receptor-related_protein_2-like_isoform_X1	FALSE
gastrodermis, all cells	t48h - t6h	t48h	t6h	Spis_XP_022795706_1	Nop56	1.1624	1.66e-22	8.23e-18	1.042	0.492	0.339	0.106	831	NOP5NT/Nop/	nucleolar_protein_56-like	FALSE
gastrodermis, all cells	t48h - t6h	t48h	t6h	Spis_XP_022800281_1	Vps35l	1.5255	1.68e-22	8.38e-18	0.709	0.25	0.27	0.064	553		UPF0505_protein_C16orf62-like	FALSE
gastrodermis, all cells	t48h - t6h	t48h	t6h	Spis_XP_022781390_1	Rbbp4/Rbbp7	0.8664	1.83e-22	9.12e-18	0.846	0.364	0.299	0.078	670	CAF1C_H4-bd/WD40/	histone-binding_protein_RBBP7	FALSE
gastrodermis, all cells	t48h - t6h	t48h	t6h	Spis_XP_022800388_1	Tufm	1.9026	1.85e-22	9.19e-18	0.627	0.182	0.24	0.047	483	GTP_EFTU/GTP_EFTU_D2/GTP_EFTU_D3/	uncharacterized_protein_LOC111338216	FALSE
gastrodermis, all cells	t48h - t6h	t48h	t6h	Spis_XP_022788703_1	Apbb1ip/Raph1	1.2697	1.87e-22	9.33e-18	1.545	0.708	0.403	0.155	1229	RA/PH/	amyloid_beta_A4_precursor_protein-binding_family_B_member_1-interacting_protein-like_isoform_X1	FALSE
gastrodermis, all cells	t48h - t6h	t48h	t6h	Spis_XP_022806281_1	Copg1/Copg2	1.2761	1.88e-22	9.36e-18	0.908	0.432	0.336	0.103	725	Adaptin_N/COP-gamma_platf/Coatomer_g_Cpla/	coatomer_subunit_gamma-2-like	FALSE
gastrodermis, all cells	t48h - t6h	t48h	t6h	Spis_XP_022781487_1		1.1893	1.91e-22	9.51e-18	0.778	0.31	0.293	0.075	612	DUF885/	uncharacterized_protein_LOC111322627	FALSE
gastrodermis, all cells	t48h - t6h	t48h	t6h	Spis_XP_022799468_1	Eda2r/Edar/Fas/Ngfr/Nradd/Relt/Tnfrsf10b/Tnfrsf19/Tnfrsf26/Tnfrsf4	-2.1464	2.23e-22	1.11e-17	0.199	1.046	0.073	0.214	300	TNFR_c6/ZU5/UPA/Death/	uncharacterized_protein_LOC111337444	FALSE
gastrodermis, all cells	t48h - t6h	t48h	t6h	Spis_XP_022791512_1	Cct5	1.4294	2.4e-22	1.19e-17	0.823	0.324	0.297	0.08	647	Cpn60_TCP1/	T-complex_protein_1_subunit_epsilon-like	FALSE
gastrodermis, all cells	t48h - t6h	t48h	t6h	Spis_XP_022781473_1	Sap18/Sap18b	0.9713	2.47e-22	1.23e-17	1.514	0.843	0.455	0.188	1227	SAP18/	histone_deacetylase_complex_subunit_SAP18-like	FALSE
gastrodermis, all cells	t48h - t6h	t48h	t6h	Spis_XP_022804898_1	Slc25a28/Slc25a37	0.9931	2.67e-22	1.33e-17	1.094	0.567	0.383	0.132	880	Mito_carr/	mitoferrin-2-like	FALSE
gastrodermis, all cells	t48h - t6h	t48h	t6h	Spis_XP_022809251_1		1.9142	2.75e-22	1.37e-17	0.474	0.094	0.196	0.023	359	SRCR/Beta_helix/MAM/	uncharacterized_protein_LOC111346215	FALSE
gastrodermis, all cells	t48h - t6h	t48h	t6h	Spis_XP_022808234_1	Ddx39/Ddx39b	0.6673	2.88e-22	1.43e-17	2.284	1.383	0.586	0.275	1867	DEAD/Helicase_C/	spliceosome_RNA_helicase_Ddx39b	FALSE
gastrodermis, all cells	t48h - t6h	t48h	t6h	Spis_XP_022785970_1		1.7853	2.98e-22	1.48e-17	0.596	0.175	0.232	0.042	460	Ank_2/	uncharacterized_protein_LOC111326276	FALSE
gastrodermis, all cells	t48h - t6h	t48h	t6h	Spis_XP_022791075_1	Cfap97d1/Cfap97d2	0.8403	3e-22	1.49e-17	0.928	0.425	0.314	0.089	738	KIAA1430/	uncharacterized_protein_C17orf105_homolog	FALSE
gastrodermis, all cells	t48h - t6h	t48h	t6h	Spis_XP_022781364_1		0.5659	3.16e-22	1.57e-17	13.471	9.424	0.92	0.72	11200		uncharacterized_protein_LOC111322521	FALSE
gastrodermis, all cells	t48h - t6h	t48h	t6h	Spis_XP_022799020_1	Hibch	1.3922	3.16e-22	1.57e-17	0.705	0.256	0.267	0.061	551	ECH_2/	3-hydroxyisobutyryl-CoA_hydrolase,_mitochondrial-like	FALSE
gastrodermis, all cells	t48h - t6h	t48h	t6h	Spis_XP_022785329_1	Cdc42bpa/Cdc42bpb/Cdc42bpg/Dmpk	1.2078	3.4e-22	1.69e-17	1.032	0.546	0.368	0.129	832	Pkinase/KELK/DMPK_coil/C1_1/CNH/	serine/threonine-protein_kinase_MRCK_alpha-like	FALSE
gastrodermis, all cells	t48h - t6h	t48h	t6h	Spis_XP_022791127_1	bZIP:like:Maf/Mafa/Mafb/Maff/Mafg/Mafk/Nrl	-5.3921	3.52e-22	1.75e-17	0.007	0.317	0.002	0.068	52	bZIP_Maf/	transcription_factor_MafG-like	TRUE
gastrodermis, all cells	t48h - t6h	t48h	t6h	Spis_XP_022787927_1	Cyfip1/Cyfip2	1.4334	3.52e-22	1.75e-17	0.724	0.277	0.283	0.071	568	DUF1394/FragX_IP/	LOW_QUALITY_PROTEIN:_cytoplasmic_FMR1-interacting_protein_2-like	FALSE
gastrodermis, all cells	t48h - t6h	t48h	t6h	Spis_XP_022810230_1	Ptprk/Ptprm/Ptprt/Ptpru/Susd1	1.3673	4.01e-22	2e-17	0.765	0.331	0.288	0.077	606	Y_phosphatase/	receptor-type_tyrosine-protein_phosphatase_S-like	FALSE
gastrodermis, all cells	t48h - t6h	t48h	t6h	Spis_XP_022795536_1	Traf1/Traf2/Traf3/Traf5	1.3312	4.23e-22	2.11e-17	4.322	1.727	0.493	0.24	3401	zf-RING_UBOX/zf-TRAF/	TNF_receptor-associated_factor_3-like	FALSE
gastrodermis, all cells	t48h - t6h	t48h	t6h	Spis_XP_022786346_1	Mgst1/Ptges	1.9755	4.28e-22	2.13e-17	0.605	0.155	0.218	0.037	463	MAPEG/	microsomal_glutathione_S-transferase_1-like	FALSE
gastrodermis, all cells	t48h - t6h	t48h	t6h	Spis_XP_022793566_1	Slc25a3	0.7482	4.54e-22	2.26e-17	2.416	1.531	0.614	0.311	1985	Mito_carr/	phosphate_carrier_protein,_mitochondrial-like	FALSE
gastrodermis, all cells	t48h - t6h	t48h	t6h	Spis_XP_022786391_1	Flot1	0.7097	4.64e-22	2.31e-17	2.174	1.342	0.602	0.285	1781	Band_7/	flotillin-1-like	FALSE
gastrodermis, all cells	t48h - t6h	t48h	t6h	Spis_XP_022806617_1	Hras/Kras/Nras	0.8126	4.75e-22	2.37e-17	1.397	0.762	0.446	0.17	1130	Ras/	GTPase_HRas	FALSE
gastrodermis, all cells	t48h - t6h	t48h	t6h	Spis_XP_022785671_1	Ets:Etv6	-1.9192	4.93e-22	2.45e-17	1.253	4.945	0.347	0.473	1645	Ets/	uncharacterized_protein_LOC111326010_isoform_X1	TRUE
gastrodermis, all cells	t48h - t6h	t48h	t6h	Spis_XP_022789435_1		0.9217	5.41e-22	2.69e-17	1.421	0.789	0.41	0.157	1151	DSL/EGF/hEGF/EGF_CA/	NA	FALSE
gastrodermis, all cells	t48h - t6h	t48h	t6h	Spis_XP_022801884_1		1.1796	5.61e-22	2.79e-17	0.915	0.411	0.326	0.099	727	AAA_5/	E3_ubiquitin-protein_ligase_rnf213-alpha-like	FALSE
gastrodermis, all cells	t48h - t6h	t48h	t6h	Spis_XP_022801454_1		0.5199	5.88e-22	2.93e-17	3.963	2.766	0.703	0.386	3294		caldesmon-like_isoform_X1	FALSE
gastrodermis, all cells	t48h - t6h	t48h	t6h	Spis_XP_022787039_1	Timp1/Timp2/Timp3/Timp4	0.5947	5.96e-22	2.97e-17	5.884	4.149	0.595	0.311	4897	TIMP/	uncharacterized_protein_LOC111327183	FALSE
gastrodermis, all cells	t48h - t6h	t48h	t6h	Spis_XP_022805021_1	Ndufa13/Yjefn3	0.5659	6.09e-22	3.03e-17	1.826	1.086	0.535	0.238	1490	GRIM-19/	NADH_dehydrogenase_[ubiquinone]_1_alpha_subcomplex_subunit_13-like	FALSE
gastrodermis, all cells	t48h - t6h	t48h	t6h	Spis_XP_022785378_1	Rpl24	-0.4391	6.19e-22	3.08e-17	16.762	22.295	0.966	0.963	15503	Ribosomal_L24e/	60S_ribosomal_protein_L24-like	FALSE
gastrodermis, all cells	t48h - t6h	t48h	t6h	Spis_XP_022778056_1	Lrrk2	1.1572	6.41e-22	3.19e-17	1.209	0.614	0.407	0.153	971	Roc/	uncharacterized_protein_LOC111319576	FALSE
gastrodermis, all cells	t48h - t6h	t48h	t6h	Spis_XP_022796336_1	Gpi1	1.9897	6.82e-22	3.39e-17	0.591	0.169	0.224	0.04	455	PGI/	glucose-6-phosphate_isomerase-like	FALSE
gastrodermis, all cells	t48h - t6h	t48h	t6h	Spis_XP_022785376_1		-2.3582	6.83e-22	3.4e-17	0.273	1.423	0.105	0.252	410	OTU/zf-A20/	tumor_necrosis_factor_alpha-induced_protein_3-like_isoform_X1	FALSE
gastrodermis, all cells	t48h - t6h	t48h	t6h	Spis_XP_022800171_1	Tjp1/Tjp2/Tjp3	0.7394	6.88e-22	3.42e-17	1.393	0.783	0.434	0.169	1130	CARD/PDZ/Guanylate_kin/ZU5/UPA/	NA	FALSE
gastrodermis, all cells	t48h - t6h	t48h	t6h	Spis_XP_022803286_1	Hectd1	1.0796	7.94e-22	3.95e-17	0.911	0.445	0.343	0.11	729	Ank_2/Sad1_UNC/MIB_HERC2/BTHB/HECT/	E3_ubiquitin-protein_ligase_HECTD1-like_isoform_X1	FALSE
gastrodermis, all cells	t48h - t6h	t48h	t6h	Spis_XP_022804025_1	Vps26a/Vps26b	0.8082	8.2e-22	4.08e-17	1.37	0.809	0.46	0.186	1117	Vps26/	LOW_QUALITY_PROTEIN:_vacuolar_protein_sorting-associated_protein_26B-like	FALSE
gastrodermis, all cells	t48h - t6h	t48h	t6h	Spis_XP_022801172_1		1.3354	8.29e-22	4.12e-17	0.709	0.283	0.264	0.063	558	AAA_11/AAA_12/	uncharacterized_protein_LOC111338888	FALSE
gastrodermis, all cells	t48h - t6h	t48h	t6h	Spis_XP_022794077_1	Kars	1.1865	8.3e-22	4.13e-17	1.301	0.573	0.353	0.123	1032	tRNA_anti-codon/tRNA-synt_2/	lysine--tRNA_ligase-like	FALSE
gastrodermis, all cells	t48h - t6h	t48h	t6h	Spis_XP_022795472_1	H3f3a/H3f3b	-0.4258	8.42e-22	4.19e-17	15.824	21.121	0.973	0.965	14647	Histone/	histone_H3.3	FALSE
gastrodermis, all cells	t48h - t6h	t48h	t6h	Spis_XP_022793936_1	Cdc42	0.5724	8.42e-22	4.19e-17	2.567	1.754	0.675	0.344	2128	Ras/	cell_division_control_protein_42_homolog	FALSE
gastrodermis, all cells	t48h - t6h	t48h	t6h	Spis_XP_022798091_1	Trpc1/Trpc2/Trpc3/Trpc4/Trpc5/Trpc6/Trpc7/Xntrpc	0.7256	8.58e-22	4.27e-17	1.212	0.695	0.421	0.155	985	Ion_trans/	short_transient_receptor_potential_channel_4-like	FALSE
gastrodermis, all cells	t48h - t6h	t48h	t6h	Spis_XP_022793013_1	Abcf3	2.039	9.1e-22	4.53e-17	0.6	0.169	0.226	0.042	462	ABC_tran/ABC_tran_Xtn/	ATP-binding_cassette_sub-family_F_member_3-like	FALSE
gastrodermis, all cells	t48h - t6h	t48h	t6h	Spis_XP_022783411_1	Ap2m1	1.5498	1.05e-21	5.22e-17	0.668	0.263	0.261	0.061	525	Clat_adaptor_s/Adap_comp_sub/	AP-2_complex_subunit_mu-like	FALSE
gastrodermis, all cells	t48h - t6h	t48h	t6h	Spis_XP_022806308_1	Rnf213	2.146	1.18e-21	5.89e-17	0.58	0.142	0.215	0.037	443	AAA_5/	E3_ubiquitin-protein_ligase_rnf213-alpha-like	FALSE
gastrodermis, all cells	t48h - t6h	t48h	t6h	Spis_XP_022787611_1	Rfc5	2.9975	1.24e-21	6.16e-17	0.543	0.081	0.175	0.016	407	AAA/Rep_fac_C/	replication_factor_C_subunit_5-like_isoform_X1	FALSE
gastrodermis, all cells	t48h - t6h	t48h	t6h	Spis_XP_022799157_1	Arhgdia/Arhgdib/Arhgdig	0.5953	1.27e-21	6.3e-17	3.79	2.503	0.756	0.442	3129	Rho_GDI/	rho_GDP-dissociation_inhibitor_1-like	FALSE
gastrodermis, all cells	t48h - t6h	t48h	t6h	Spis_XP_022790246_1	Fth1/Fthl17a/Fthl17b/Fthl17c/Fthl17d/Fthl17e/Fthl17f/Ftl1/Ftl1-ps1/Ftmt	-0.3533	1.34e-21	6.67e-17	67.318	88.929	0.999	0.997	62173	Ferritin/	soma_ferritin-like_isoform_X1	FALSE
gastrodermis, all cells	t48h - t6h	t48h	t6h	Spis_XP_022789872_1	H2ab1/H2ab2/H2ab3/Macroh2a1/Macroh2a2	1.3992	1.46e-21	7.27e-17	0.694	0.277	0.266	0.064	546	Histone/Histone_H2A_C/Macro/	core_histone_macro-H2A.1-like	FALSE
gastrodermis, all cells	t48h - t6h	t48h	t6h	Spis_XP_022802154_1		-4.9808	1.52e-21	7.57e-17	0.021	0.627	0.01	0.09	108		uncharacterized_protein_LOC111339705	FALSE
gastrodermis, all cells	t48h - t6h	t48h	t6h	Spis_XP_022786529_1		1.2959	1.56e-21	7.76e-17	0.816	0.358	0.301	0.087	647	SNF/	sodium-_and_chloride-dependent_GABA_transporter_2-like_isoform_X1	FALSE
gastrodermis, all cells	t48h - t6h	t48h	t6h	Spis_XP_022781582_1	Suclg1	0.804	1.57e-21	7.8e-17	1.602	0.985	0.499	0.217	1312	CoA_binding/Ligase_CoA/	succinate--CoA_ligase_[ADP/GDP-forming]_subunit_alpha,_mitochondrial-like	FALSE
gastrodermis, all cells	t48h - t6h	t48h	t6h	Spis_XP_022794324_1		1.0898	1.6e-21	7.96e-17	0.853	0.364	0.297	0.083	675	EF-hand_7/	golgin_subfamily_B_member_1-like	FALSE
gastrodermis, all cells	t48h - t6h	t48h	t6h	Spis_XP_022788070_1	Safb/Safb2/Sltm	0.6288	1.68e-21	8.36e-17	1.826	1.201	0.525	0.237	1507	SAP/RRM_1/	scaffold_attachment_factor_B1-like	FALSE
gastrodermis, all cells	t48h - t6h	t48h	t6h	Spis_XP_022788653_1	Rpl8	-0.3975	1.7e-21	8.46e-17	18.574	23.934	0.97	0.963	17065	Ribosomal_L2/Ribosomal_L2_C/	60S_ribosomal_protein_L8-like	FALSE
gastrodermis, all cells	t48h - t6h	t48h	t6h	Spis_XP_022792969_1		1.2713	1.95e-21	9.71e-17	0.838	0.324	0.277	0.071	658		myosin-10-like	FALSE
gastrodermis, all cells	t48h - t6h	t48h	t6h	Spis_XP_022805486_1	Cct8	1.1359	2.02e-21	1e-16	0.844	0.364	0.301	0.087	668	Cpn60_TCP1/	T-complex_protein_1_subunit_theta-like	FALSE
gastrodermis, all cells	t48h - t6h	t48h	t6h	Spis_XP_022788809_1	Adamts1/Adamts15/Adamts20/Adamts4/Adamts5/Adamts8/Adamts9	1.0151	2.13e-21	1.06e-16	1.41	0.729	0.412	0.162	1134	VWA/Kazal_2/GON/	LOW_QUALITY_PROTEIN:_uncharacterized_protein_LOC111328603	FALSE
gastrodermis, all cells	t48h - t6h	t48h	t6h	Spis_XP_022798921_1	Sec31a/Sec31b	1.0612	2.18e-21	1.09e-16	1.184	0.621	0.374	0.134	954	WD40/	protein_transport_protein_Sec31A-like	FALSE
gastrodermis, all cells	t48h - t6h	t48h	t6h	Spis_XP_022781892_1	Pmf1	1.3782	2.35e-21	1.17e-16	0.713	0.243	0.25	0.056	555	Nnf1/	polyamine-modulated_factor_1-like	FALSE
gastrodermis, all cells	t48h - t6h	t48h	t6h	Spis_XP_022801469_1	Urad	2.6964	2.43e-21	1.21e-16	0.441	0.061	0.175	0.016	330	OHCU_decarbox/	2-oxo-4-hydroxy-4-carboxy-5-ureidoimidazoline_decarboxylase-like	FALSE
gastrodermis, all cells	t48h - t6h	t48h	t6h	Spis_YP_002149703_1	mt-Cytb	1.5752	2.48e-21	1.23e-16	0.631	0.243	0.255	0.059	495	Cytochrome_B/Cytochrom_B_C/	cytochrome_b	FALSE
gastrodermis, all cells	t48h - t6h	t48h	t6h	Spis_XP_022806793_1	Bub3	1.4507	2.61e-21	1.3e-16	0.602	0.196	0.228	0.043	467	WD40/	mitotic_checkpoint_protein_BUB3-like	FALSE
gastrodermis, all cells	t48h - t6h	t48h	t6h	Spis_XP_022793940_1	Cep250/Crocc/Crocc2	2.1485	3.05e-21	1.52e-16	0.548	0.128	0.201	0.03	418	Rootletin/	rootletin-like_isoform_X1	FALSE
gastrodermis, all cells	t48h - t6h	t48h	t6h	Spis_XP_022805087_1		3.7871	3.26e-21	1.62e-16	0.557	0.054	0.162	0.01	413	MCM2_N/MCM_N/MCM_OB/MCM/MCM_lid/	DNA_replication_licensing_factor_mcm2-like	FALSE
gastrodermis, all cells	t48h - t6h	t48h	t6h	Spis_XP_022787917_1	Coro7	1.341	3.38e-21	1.68e-16	0.856	0.391	0.314	0.096	681	DUF1899/WD40/ANAPC4_WD40/WD40_4/	coronin-7-like	FALSE
gastrodermis, all cells	t48h - t6h	t48h	t6h	Spis_XP_022807440_1	T-box:Tbx1/Tbx10	1.761	3.54e-21	1.76e-16	1.598	0.425	0.284	0.085	1226	T-box/	T-box_transcription_factor_TBX10-like_isoform_X1	TRUE
gastrodermis, all cells	t48h - t6h	t48h	t6h	Spis_XP_022809355_1	Sec13	0.6208	3.8e-21	1.89e-16	3.628	2.375	0.716	0.417	2992	WD40/	NA	FALSE
gastrodermis, all cells	t48h - t6h	t48h	t6h	Spis_XP_022800973_1	Adora1/Adora2a/Adora2b/Adora3/Adra1a/Adra1b/Adra1d/Adra2a/Adra2b/Adra2c/Adrb2/Adrb3/Chrm1/Chrm2/Chrm3/Chrm4/Chrm5/Drd1/Drd2/Drd3/Drd4/Drd5/Hrh1/Hrh2/Hrh3/Hrh4/Htr1a/Htr1b/Htr1d/Htr1f/Htr2a/Htr2b/Htr2c/Htr4/Htr5a/Htr5b/Htr6/Htr7/Taar1/Taar2/Taar3/Taar4/Taar5/Taar6/Taar7a/Taar7b/Taar7d/Taar7e/Taar7f/Taar8a/Taar8b/Taar8c/Taar9	2.6326	3.82e-21	1.9e-16	0.426	0.067	0.173	0.016	320	7tm_1/	muscarinic_acetylcholine_receptor_M5-like	FALSE
gastrodermis, all cells	t48h - t6h	t48h	t6h	Spis_XP_022779275_1	Iqcb1	1.3628	4.08e-21	2.03e-16	0.697	0.27	0.264	0.064	547	IQ/	LOW_QUALITY_PROTEIN:_IQ_calmodulin-binding_motif-containing_protein_1-like	FALSE
gastrodermis, all cells	t48h - t6h	t48h	t6h	Spis_XP_022786181_1	Arhgef17	1.4345	4.75e-21	2.36e-16	0.743	0.297	0.277	0.073	585	RhoGEF/PH_19/WD40_2/	uncharacterized_protein_LOC111326442	FALSE
gastrodermis, all cells	t48h - t6h	t48h	t6h	Spis_XP_022791897_1	Dbnl	0.6765	4.85e-21	2.42e-16	1.929	1.234	0.543	0.247	1587	Cofilin_ADF/SH3_1/SH3_9/	NA	FALSE
gastrodermis, all cells	t48h - t6h	t48h	t6h	Spis_XP_022785492_1		-2.2404	4.99e-21	2.48e-16	0.128	0.863	0.028	0.134	221	UPA/	NA	FALSE
gastrodermis, all cells	t48h - t6h	t48h	t6h	Spis_XP_022793436_1	Nxn/Nxnl1/Nxnl2	0.6477	5.31e-21	2.64e-16	1.468	0.971	0.478	0.2	1212	Thioredoxin_8/	nucleoredoxin-like	FALSE
gastrodermis, all cells	t48h - t6h	t48h	t6h	Spis_XP_022790209_1		0.4306	5.58e-21	2.78e-16	11.57	8.938	0.91	0.668	9745		uncharacterized_protein_LOC111329705	FALSE
gastrodermis, all cells	t48h - t6h	t48h	t6h	Spis_XP_022782872_1	Allc	1.3392	5.74e-21	2.86e-16	0.763	0.31	0.282	0.077	601	Allantoicase/	allantoicase-like	FALSE
gastrodermis, all cells	t48h - t6h	t48h	t6h	Spis_XP_022803148_1	Acsm1/Acsm2/Acsm3/Acsm4/Acsm5	0.9955	6e-21	2.98e-16	0.98	0.479	0.335	0.108	784	AMP-binding/AMP-binding_C/	acyl-coenzyme_A_synthetase_ACSM3,_mitochondrial-like	FALSE
gastrodermis, all cells	t48h - t6h	t48h	t6h	Spis_XP_022788937_1	Rpl12	-0.4895	6.48e-21	3.23e-16	14.684	20.244	0.946	0.917	13687	Ribosomal_L11_N/Ribosomal_L11/	60S_ribosomal_protein_L12-like	FALSE
gastrodermis, all cells	t48h - t6h	t48h	t6h	Spis_XP_022796857_1	Csta1/Csta2/Csta3/Cstb/Cstdc4/Cstdc5/Cstdc6/Stfa1/Stfa2/Stfa2l1/Stfa3	0.446	7.1e-21	3.53e-16	6.912	5.316	0.759	0.475	5818	Cystatin/	cystatin-B-like	FALSE
gastrodermis, all cells	t48h - t6h	t48h	t6h	Spis_XP_022805834_1	Morn4	1.7202	7.62e-21	3.79e-16	0.489	0.148	0.202	0.031	378	MORN/	MORN_repeat-containing_protein_4-like	FALSE
gastrodermis, all cells	t48h - t6h	t48h	t6h	Spis_XP_022799350_1		1.6854	7.91e-21	3.93e-16	0.55	0.162	0.217	0.038	424	PAP2/	sphingosine-1-phosphate_phosphatase_2-like	FALSE
gastrodermis, all cells	t48h - t6h	t48h	t6h	Spis_XP_022804972_1		2.1737	8.11e-21	4.03e-16	0.489	0.128	0.205	0.033	375	Acyl-CoA_dh_M/ACOX/	putative_acyl-coenzyme_A_oxidase_3.2,_peroxisomal	FALSE
gastrodermis, all cells	t48h - t6h	t48h	t6h	Spis_XP_022784195_1	Idh2	0.6291	8.91e-21	4.43e-16	2.434	1.531	0.622	0.311	1998	Iso_dh/	cytosolic_isocitrate_dehydrogenase_[NADP]-like	FALSE
gastrodermis, all cells	t48h - t6h	t48h	t6h	Spis_XP_022796123_1	Comt/Comtd1/Tomt	1.2791	9.41e-21	4.68e-16	0.785	0.317	0.275	0.073	618	Methyltransf_3/	NA	FALSE
gastrodermis, all cells	t48h - t6h	t48h	t6h	Spis_XP_022795815_1	Nt5c3/Nt5c3b	0.7603	1.01e-20	5.02e-16	1.373	0.816	0.455	0.186	1120	UMPH-1/	NA	FALSE
gastrodermis, all cells	t48h - t6h	t48h	t6h	Spis_XP_022791762_1	Polr2c	0.723	1.02e-20	5.09e-16	1.204	0.661	0.399	0.15	974	RNA_pol_L/RNA_pol_A_bac/	DNA-directed_RNA_polymerase_II_subunit_RPB3-like	FALSE
gastrodermis, all cells	t48h - t6h	t48h	t6h	Spis_XP_022793544_1	Arl8a/Arl8b	0.5623	1.04e-20	5.2e-16	1.408	0.917	0.471	0.193	1161	Arf/	ADP-ribosylation_factor-like_protein_8B-A	FALSE
gastrodermis, all cells	t48h - t6h	t48h	t6h	Spis_XP_022808697_1		1.3624	1.07e-20	5.32e-16	0.768	0.31	0.275	0.075	605	ERCC4/UIM/	uncharacterized_protein_LOC111345675_isoform_X1	FALSE
gastrodermis, all cells	t48h - t6h	t48h	t6h	Spis_XP_022804697_1	Gbe1	3.2048	1.07e-20	5.32e-16	0.44	0.061	0.169	0.016	329	CBM_48/Alpha-amylase/Alpha-amylase_C/	1,4-alpha-glucan-branching_enzyme-like	FALSE
gastrodermis, all cells	t48h - t6h	t48h	t6h	Spis_XP_022805327_1	Dpm1	0.9301	1.08e-20	5.36e-16	1.19	0.634	0.39	0.146	960	Glycos_transf_2/	dolichol-phosphate_mannosyltransferase_subunit_1-like	FALSE
gastrodermis, all cells	t48h - t6h	t48h	t6h	Spis_XP_022788032_1	MADS-box_SRF:Srf	3.5034	1.08e-20	5.36e-16	0.405	0.04	0.156	0.009	301	SRF-TF/	serum_response_factor-like	TRUE
gastrodermis, all cells	t48h - t6h	t48h	t6h	Spis_XP_022780727_1	Lipa/Lipf/Lipk/Lipm/Lipn/Lipo1/Lipo2/Lipo3/Lipo4	1.2773	1.1e-20	5.49e-16	0.781	0.331	0.275	0.077	617	Abhydro_lipase/	lipase_member_K-like	FALSE
gastrodermis, all cells	t48h - t6h	t48h	t6h	Spis_XP_022796382_1	Mrnip	0.5356	1.17e-20	5.8e-16	3.474	2.186	0.688	0.4	2852	MRNIP/OSCP/	uncharacterized_protein_LOC111334822	FALSE
gastrodermis, all cells	t48h - t6h	t48h	t6h	Spis_XP_022790032_1	Pepd	1.1013	1.21e-20	6e-16	0.742	0.324	0.281	0.077	588	AMP_N/Peptidase_M24/	xaa-Pro_dipeptidase-like	FALSE
gastrodermis, all cells	t48h - t6h	t48h	t6h	Spis_XP_022806495_1		1.2937	1.23e-20	6.1e-16	0.98	0.492	0.336	0.115	786		golgin_subfamily_A_member_4-like	FALSE
gastrodermis, all cells	t48h - t6h	t48h	t6h	Spis_XP_022807817_1		0.6589	1.24e-20	6.16e-16	1.843	1.234	0.551	0.252	1524	F5_F8_type_C/fn3/PTP_tm/	uncharacterized_protein_LOC111344822	FALSE
gastrodermis, all cells	t48h - t6h	t48h	t6h	Spis_XP_022797378_1	Suclg2	1.4981	1.29e-20	6.4e-16	0.661	0.256	0.261	0.066	519	ATP-grasp_2/Ligase_CoA/	succinate--CoA_ligase_[GDP-forming]_subunit_beta,_mitochondrial-like	FALSE
gastrodermis, all cells	t48h - t6h	t48h	t6h	Spis_XP_022781994_1		-1.7413	1.36e-20	6.77e-16	0.647	2.199	0.246	0.388	797		uncharacterized_protein_LOC111323005	FALSE
gastrodermis, all cells	t48h - t6h	t48h	t6h	Spis_XP_022805987_1		1.399	1.48e-20	7.38e-16	0.801	0.331	0.287	0.082	632	Kinesin/	myosin_heavy_chain,_non-muscle-like	FALSE
gastrodermis, all cells	t48h - t6h	t48h	t6h	Spis_XP_022780870_1	Msi1/Msi2	1.0624	1.54e-20	7.65e-16	0.932	0.486	0.33	0.108	750	RRM_1/	RNA-binding_protein_Musashi_homolog_2-like_isoform_X1	FALSE
gastrodermis, all cells	t48h - t6h	t48h	t6h	Spis_XP_022800657_1		1.147	1.59e-20	7.89e-16	0.704	0.283	0.26	0.064	554	CmcI/	uncharacterized_protein_LOC111338425	FALSE
gastrodermis, all cells	t48h - t6h	t48h	t6h	Spis_XP_022799028_1		1.0129	1.6e-20	7.97e-16	0.731	0.337	0.288	0.078	582		uncharacterized_protein_LOC111337066	FALSE
gastrodermis, all cells	t48h - t6h	t48h	t6h	Spis_XP_022807660_1	Ptp4a1/Ptp4a2/Ptp4a3	0.5255	1.66e-20	8.25e-16	2.446	1.68	0.624	0.317	2029	DSPc/	protein_tyrosine_phosphatase_type_IVA_3-like	FALSE
gastrodermis, all cells	t48h - t6h	t48h	t6h	Spis_XP_022788101_1	Uqcrb	0.5821	1.92e-20	9.57e-16	2.548	1.646	0.619	0.313	2098	UCR_14kD/	cytochrome_b-c1_complex_subunit_7-like	FALSE
gastrodermis, all cells	t48h - t6h	t48h	t6h	Spis_XP_022789773_1	Pgam5	1.2536	1.94e-20	9.65e-16	0.682	0.25	0.248	0.057	533	His_Phos_1/	serine/threonine-protein_phosphatase_PGAM5,_mitochondrial-like	FALSE
gastrodermis, all cells	t48h - t6h	t48h	t6h	Spis_XP_022798271_1	Eda2r/Edar/Fas/Ngfr/Nradd/Relt/Tnfrsf10b/Tnfrsf19/Tnfrsf26/Tnfrsf4	-1.9112	1.95e-20	9.69e-16	0.328	1.403	0.123	0.271	447	TNFR_c6/ZU5/UPA/	uncharacterized_protein_LOC111336428	FALSE
gastrodermis, all cells	t48h - t6h	t48h	t6h	Spis_XP_022786092_1	Rbms1/Rbms2/Rbms3	0.9149	1.98e-20	9.85e-16	1.087	0.594	0.379	0.137	879	RRM_1/	RNA-binding_motif,_single-stranded-interacting_protein_1-like	FALSE
gastrodermis, all cells	t48h - t6h	t48h	t6h	Spis_XP_022780189_1		0.5598	2.11e-20	1.05e-15	4.294	3.029	0.769	0.47	3574		uncharacterized_protein_LOC111321542	FALSE
gastrodermis, all cells	t48h - t6h	t48h	t6h	Spis_XP_022790132_1		0.7591	2.26e-20	1.12e-15	1.447	0.857	0.463	0.193	1180	FKBP_C/	FK506-binding_protein_15-like	FALSE
gastrodermis, all cells	t48h - t6h	t48h	t6h	Spis_XP_022799014_1	Dedd/Dedd2	1.0609	2.58e-20	1.28e-15	1.293	0.681	0.354	0.127	1042	Glycos_transf_1/	uncharacterized_protein_LOC111337054_isoform_X1	FALSE
gastrodermis, all cells	t48h - t6h	t48h	t6h	Spis_XP_022805266_1	Atp6v1a	1.09	2.63e-20	1.31e-15	0.958	0.486	0.337	0.113	769	ATP-synt_ab_N/ATP-synt_ab_Xtn/ATP-synt_ab/	V-type_proton_ATPase_catalytic_subunit_A	FALSE
gastrodermis, all cells	t48h - t6h	t48h	t6h	Spis_XP_022792625_1	Hexa/Hexb	0.696	2.79e-20	1.39e-15	1.836	1.16	0.527	0.24	1508	Glycohydro_20b2/Glyco_hydro_20/	beta-hexosaminidase_subunit_beta-like	FALSE
gastrodermis, all cells	t48h - t6h	t48h	t6h	Spis_XP_022780464_1		1.1656	2.9e-20	1.44e-15	1.788	0.688	0.364	0.139	1403	DUF885/	LOW_QUALITY_PROTEIN:_uncharacterized_protein_LOC111321763	FALSE
gastrodermis, all cells	t48h - t6h	t48h	t6h	Spis_XP_022794735_1	Uap1/Uap1l1	1.4334	2.99e-20	1.49e-15	0.71	0.263	0.248	0.061	556	UDPGP/	UDP-N-acetylhexosamine_pyrophosphorylase-like	FALSE
gastrodermis, all cells	t48h - t6h	t48h	t6h	Spis_XP_022797946_1	Dock10/Dock11/Dock9	1.1814	3.19e-20	1.59e-15	0.798	0.385	0.307	0.094	638	DUF3398/PH/DOCK-C2/DHR-2/	dedicator_of_cytokinesis_protein_11-like	FALSE
gastrodermis, all cells	t48h - t6h	t48h	t6h	Spis_XP_022804222_1	Actr2	0.5753	3.68e-20	1.83e-15	1.874	1.268	0.557	0.264	1552	Actin/	actin-related_protein_2	FALSE
gastrodermis, all cells	t48h - t6h	t48h	t6h	Spis_XP_022796214_1	Sgk1/Sgk2/Sgk3	0.8327	3.72e-20	1.85e-15	1.031	0.553	0.37	0.132	832	PX/Pkinase/Pkinase_C/	serine/threonine-protein_kinase_Sgk1-like	FALSE
gastrodermis, all cells	t48h - t6h	t48h	t6h	Spis_XP_022810270_1	Pdxk	1.3326	3.79e-20	1.89e-15	0.602	0.209	0.236	0.052	469	Phos_pyr_kin/	pyridoxal_kinase-like	FALSE
gastrodermis, all cells	t48h - t6h	t48h	t6h	Spis_XP_022784662_1	Oat	0.7401	3.81e-20	1.9e-15	1.942	1.275	0.557	0.27	1602	Aminotran_3/	ornithine_aminotransferase,_mitochondrial-like	FALSE
gastrodermis, all cells	t48h - t6h	t48h	t6h	Spis_XP_022791238_1	Gk/Gk2/Gykl1	0.9464	4.11e-20	2.05e-15	0.965	0.479	0.339	0.113	773	FGGY_N/FGGY_C/	glycerol_kinase-like	FALSE
gastrodermis, all cells	t48h - t6h	t48h	t6h	Spis_XP_022778667_1	Prkdc	0.7627	4.19e-20	2.08e-15	1.944	1.194	0.551	0.263	1592	NUC194/FAT/PI3_PI4_kinase/FATC/	NA	FALSE
gastrodermis, all cells	t48h - t6h	t48h	t6h	Spis_XP_022804188_1	Mycbpap	1.8533	4.2e-20	2.09e-15	0.492	0.135	0.195	0.03	378	MYCBPAP/	LOW_QUALITY_PROTEIN:_MYCBP-associated_protein-like	FALSE
gastrodermis, all cells	t48h - t6h	t48h	t6h	Spis_XP_022784095_1	Pmm1/Pmm2	0.9551	4.41e-20	2.19e-15	1.042	0.567	0.368	0.132	842	PMM/	phosphomannomutase-like	FALSE
gastrodermis, all cells	t48h - t6h	t48h	t6h	Spis_XP_022790259_1		0.5882	4.5e-20	2.24e-15	6.515	4.695	0.807	0.55	5437	Ferritin/	NA	FALSE
gastrodermis, all cells	t48h - t6h	t48h	t6h	Spis_XP_022800984_1	Sco1/Sco2	1.5359	4.6e-20	2.29e-15	0.576	0.196	0.226	0.047	448	SCO1-SenC/	protein_SCO1_homolog,_mitochondrial-like	FALSE
gastrodermis, all cells	t48h - t6h	t48h	t6h	Spis_XP_022806819_1	Cd53/Tspan4/Tspan8/Tspan9	0.5959	4.77e-20	2.37e-15	2.45	1.666	0.648	0.329	2030	Tetraspanin/	CD63_antigen-like	FALSE
gastrodermis, all cells	t48h - t6h	t48h	t6h	Spis_XP_022801973_1	Cfap20	1.1163	4.82e-20	2.4e-15	1.289	0.607	0.321	0.11	1028	DUF667/	cilia-_and_flagella-associated_protein_20	FALSE
gastrodermis, all cells	t48h - t6h	t48h	t6h	Spis_XP_022783191_1	Gspt1/Gspt2	1.7201	4.82e-20	2.4e-15	0.618	0.216	0.229	0.05	482	GTP_EFTU/GTP_EFTU_D2/GTP_EFTU_D3/	eukaryotic_peptide_chain_release_factor_GTP-binding_subunit_ERF3A-like	FALSE
gastrodermis, all cells	t48h - t6h	t48h	t6h	Spis_XP_022783842_1		1.7143	4.85e-20	2.41e-15	0.533	0.162	0.217	0.042	412	LicD/	uncharacterized_protein_LOC111324521	FALSE
gastrodermis, all cells	t48h - t6h	t48h	t6h	Spis_XP_022796773_1	Ankef1	1.6518	5e-20	2.49e-15	0.577	0.196	0.228	0.049	449	Ank_2/Ank_4/Ank/	ankyrin_repeat_and_EF-hand_domain-containing_protein_1-like	FALSE
gastrodermis, all cells	t48h - t6h	t48h	t6h	Spis_XP_022795712_1	Add1/Add2/Add3	1.5553	5.13e-20	2.55e-15	0.624	0.223	0.237	0.054	487	Aldolase_II/	alpha-adducin-like	FALSE
gastrodermis, all cells	t48h - t6h	t48h	t6h	Spis_XP_022784015_1		0.7369	5.18e-20	2.58e-15	2.967	1.835	0.613	0.33	2431		golgin_subfamily_A_member_6-like_protein_22	FALSE
gastrodermis, all cells	t48h - t6h	t48h	t6h	Spis_XP_022796367_1	Eif2s2	0.689	5.2e-20	2.59e-15	2.163	1.579	0.588	0.287	1808	eIF-5_eIF-2B/	eukaryotic_translation_initiation_factor_2_subunit_2-like	FALSE
gastrodermis, all cells	t48h - t6h	t48h	t6h	Spis_XP_022790420_1	Prmt1/Prmt8	1.4686	5.42e-20	2.7e-15	0.591	0.229	0.242	0.056	464	Methyltransf_25/	protein_arginine_N-methyltransferase_1-like_isoform_X1	FALSE
gastrodermis, all cells	t48h - t6h	t48h	t6h	Spis_XP_022792623_1	Hexa/Hexb	1.4925	5.67e-20	2.82e-15	0.767	0.27	0.25	0.063	598	Glycohydro_20b2/Glyco_hydro_20/	beta-hexosaminidase_subunit_beta-like	FALSE
gastrodermis, all cells	t48h - t6h	t48h	t6h	Spis_XP_022793830_1	Ruvbl2	1.6876	6.12e-20	3.04e-15	0.561	0.189	0.218	0.043	436	TIP49/TIP49_C/	ruvB-like_2	FALSE
gastrodermis, all cells	t48h - t6h	t48h	t6h	Spis_XP_022784965_1	Eif3b	1.3482	6.47e-20	3.22e-15	0.649	0.27	0.251	0.063	512	RRM_1/eIF2A/	eukaryotic_translation_initiation_factor_3_subunit_B-like	FALSE
gastrodermis, all cells	t48h - t6h	t48h	t6h	Spis_XP_022806544_1		2.5235	6.54e-20	3.25e-15	0.433	0.081	0.175	0.021	327		uncharacterized_protein_LOC111343626	FALSE
gastrodermis, all cells	t48h - t6h	t48h	t6h	Spis_XP_022798143_1	Fam183b	1.1197	7.14e-20	3.55e-15	0.834	0.385	0.279	0.08	664	FAM183/	protein_FAM183B-like	FALSE
gastrodermis, all cells	t48h - t6h	t48h	t6h	Spis_XP_022797069_1	Myo18a/Myo18b	0.8456	7.48e-20	3.72e-15	0.846	0.492	0.303	0.092	689	PDZ/Myosin_head/IQ/Myosin_tail_1/	unconventional_myosin-XVIIIa-like	FALSE
gastrodermis, all cells	t48h - t6h	t48h	t6h	Spis_XP_022781018_1	Znfx1	1.3584	7.53e-20	3.74e-15	0.572	0.182	0.218	0.043	443	AAA_11/AAA_12/	NFX1-type_zinc_finger-containing_protein_1-like	FALSE
gastrodermis, all cells	t48h - t6h	t48h	t6h	Spis_XP_022791169_1	Mcm7	3.8425	7.93e-20	3.95e-15	0.552	0.04	0.153	0.01	408	MCM_N/MCM_OB/MCM/MCM_lid/	DNA_replication_licensing_factor_mcm7-like	FALSE
gastrodermis, all cells	t48h - t6h	t48h	t6h	Spis_XP_022799473_1	Eda2r/Edar/Fas/Ngfr/Nradd/Relt/Tnfrsf10b/Tnfrsf19/Tnfrsf26/Tnfrsf4	-2.1434	8.04e-20	4e-15	0.268	1.207	0.1	0.238	374	TNFR_c6/ZU5/UPA/Death/	NA	FALSE
gastrodermis, all cells	t48h - t6h	t48h	t6h	Spis_XP_022800069_1	Rsph4a/Rsph6a	1.6963	8.11e-20	4.04e-15	0.621	0.209	0.226	0.049	483	Radial_spoke/	NA	FALSE
gastrodermis, all cells	t48h - t6h	t48h	t6h	Spis_XP_022790810_1	Slc5a12/Slc5a5/Slc5a6/Slc5a8	1.1591	8.26e-20	4.11e-15	0.768	0.324	0.267	0.071	607	SSF/	sodium-coupled_monocarboxylate_transporter_1-like	FALSE
gastrodermis, all cells	t48h - t6h	t48h	t6h	Spis_XP_022801160_1	Klf15	1.7954	8.28e-20	4.12e-15	0.713	0.196	0.192	0.03	548	zf-C2H2/	zinc_finger_protein_329-like	FALSE
gastrodermis, all cells	t48h - t6h	t48h	t6h	Spis_XP_022805423_1		0.8467	8.62e-20	4.29e-15	0.885	0.432	0.328	0.106	708		uncharacterized_protein_LOC111342590	FALSE
gastrodermis, all cells	t48h - t6h	t48h	t6h	Spis_XP_022801178_1	Cyp11a1/Cyp11b1/Cyp11b2/Cyp24a1/Cyp27a1/Cyp27b1	2.1275	8.75e-20	4.36e-15	0.463	0.115	0.192	0.03	354	p450/	sterol_26-hydroxylase,_mitochondrial-like	FALSE
gastrodermis, all cells	t48h - t6h	t48h	t6h	Spis_XP_022786206_1	Nup37	1.6446	8.8e-20	4.38e-15	0.635	0.243	0.234	0.054	498	WD40/	nucleoporin_Nup37-like	FALSE
gastrodermis, all cells	t48h - t6h	t48h	t6h	Spis_XP_022780109_1	Galk1	2.1381	9.25e-20	4.6e-15	0.493	0.108	0.187	0.028	375	GalKase_gal_bdg/GHMP_kinases_N/GHMP_kinases_C/	galactokinase-like	FALSE
gastrodermis, all cells	t48h - t6h	t48h	t6h	Spis_XP_022779105_1	Slc1a1/Slc1a2/Slc1a3/Slc1a4/Slc1a5/Slc1a6/Slc1a7	2.6691	9.28e-20	4.62e-15	0.426	0.081	0.174	0.021	322	SDF/	excitatory_amino_acid_transporter_1-like	FALSE
gastrodermis, all cells	t48h - t6h	t48h	t6h	Spis_XP_022792055_1	zf-C4_Nuclear_receptors:like:Nr5a1/Nr5a2/Nr6a1	1.6833	9.54e-20	4.74e-15	0.492	0.155	0.204	0.037	381	zf-C4/Hormone_recep/	retinoic_acid_receptor_RXR-alpha-B-like_isoform_X1	TRUE
gastrodermis, all cells	t48h - t6h	t48h	t6h	Spis_XP_022789366_1	Agpat3/Agpat4	1.4856	1.01e-19	5.03e-15	0.665	0.283	0.242	0.057	526	Acyltransferase/Acyltransf_C/	1-acyl-sn-glycerol-3-phosphate_acyltransferase_gamma-like_isoform_X1	FALSE
gastrodermis, all cells	t48h - t6h	t48h	t6h	Spis_XP_022797911_1		0.9992	1.03e-19	5.12e-15	0.819	0.398	0.304	0.094	655	Nucleoporin2/Nup96/	nuclear_pore_complex_protein_Nup98-Nup96-like	FALSE
gastrodermis, all cells	t48h - t6h	t48h	t6h	Spis_XP_022785072_1	Psmd1	1.3073	1.05e-19	5.21e-15	0.684	0.277	0.257	0.066	539	PC_rep/HEAT_2/RPN2_C/	26S_proteasome_non-ATPase_regulatory_subunit_1-like	FALSE
gastrodermis, all cells	t48h - t6h	t48h	t6h	Spis_XP_022794277_1	bZIP:Xbp1	-1.4441	1.05e-19	5.24e-15	1.378	4.027	0.427	0.52	1600	bZIP_1/	X-box-binding_protein_1-like	TRUE
gastrodermis, all cells	t48h - t6h	t48h	t6h	Spis_XP_022795850_1	Tmx1/Tmx4	1.5749	1.07e-19	5.34e-15	0.605	0.229	0.233	0.054	474	Thioredoxin/	thioredoxin-related_transmembrane_protein_1-like	FALSE
gastrodermis, all cells	t48h - t6h	t48h	t6h	Spis_XP_022783283_1	Msh5	1.563	1.17e-19	5.84e-15	0.654	0.243	0.242	0.059	512	MutS_III/MutS_IV/MutS_V/	mutS_protein_homolog_5-like_isoform_X1	FALSE
gastrodermis, all cells	t48h - t6h	t48h	t6h	Spis_XP_022791087_1	Ap1s1/Ap1s2/Ap1s3	0.5149	1.2e-19	5.98e-15	2.691	1.916	0.676	0.362	2242	Clat_adaptor_s/	AP-1_complex_subunit_sigma-2-like_isoform_X1	FALSE
gastrodermis, all cells	t48h - t6h	t48h	t6h	Spis_XP_022801832_1	Pin1/Pin1rt1	1.0127	1.21e-19	6.02e-15	0.815	0.385	0.303	0.092	650	WW/Rotamase/	peptidyl-prolyl_cis-trans_isomerase_pin1-like	FALSE
gastrodermis, all cells	t48h - t6h	t48h	t6h	Spis_XP_022787026_1		0.5911	1.25e-19	6.23e-15	2.748	1.821	0.69	0.376	2270	EF-hand_7/	calcyphosin-like_protein	FALSE
gastrodermis, all cells	t48h - t6h	t48h	t6h	Spis_XP_022780022_1		0.4969	1.27e-19	6.33e-15	1.572	0.971	0.466	0.203	1288	RRM_1/	heterogeneous_nuclear_ribonucleoprotein_A1-like	FALSE
gastrodermis, all cells	t48h - t6h	t48h	t6h	Spis_XP_022785669_1	Acss3	1.7394	1.3e-19	6.47e-15	0.486	0.128	0.195	0.031	373	ACAS_N/AMP-binding/AMP-binding_C/	NA	FALSE
gastrodermis, all cells	t48h - t6h	t48h	t6h	Spis_XP_022783689_1	Gins4	2.218	1.3e-19	6.47e-15	0.677	0.175	0.198	0.035	519	Sld5/SLD5_C/	DNA_replication_complex_GINS_protein_SLD5-like	FALSE
gastrodermis, all cells	t48h - t6h	t48h	t6h	Spis_XP_022791263_1	Clmn/Syne1/Syne2	0.9957	1.3e-19	6.48e-15	0.956	0.486	0.328	0.11	768	CH/Spectrin/	nesprin-1-like	FALSE
gastrodermis, all cells	t48h - t6h	t48h	t6h	Spis_XP_022801128_1	Tmem254a/Tmem254b/Tmem254c	1.2596	1.33e-19	6.6e-15	0.662	0.304	0.264	0.071	527	DUF4499/	transmembrane_protein_254-like_isoform_X1	FALSE
gastrodermis, all cells	t48h - t6h	t48h	t6h	Spis_XP_022781053_1	Znfx1	1.0782	1.36e-19	6.79e-15	0.809	0.385	0.281	0.082	646	AAA_11/AAA_12/	NA	FALSE
gastrodermis, all cells	t48h - t6h	t48h	t6h	Spis_XP_022797916_1	zf-C4_Nuclear_receptors:like:Ar/Esr1/Esr2/Esrra/Esrrb/Esrrg/Nr1d1/Nr1d2/Nr1h2/Nr1h3/Nr1h4/Nr1h5/Nr1i2/Nr1i3/Nr2c1/Nr2c2/Nr2e1/Nr2e3/Nr2f1/Nr2f2/Nr2f6/Nr3c1/Nr3c2/Nr4a1/Nr4a2/Nr4a3/Nr5a1/Nr5a2/Nr6a1/Pgr/Ppara/Ppard/Pparg/Rara/Rarb/Rarg/Rora/Rorb/Rorc/Rxra/Rxrb/Rxrg/Thra/Thrb/Vdr	-1.6841	1.43e-19	7.11e-15	0.679	2.186	0.241	0.381	818	zf-C4/Hormone_recep/	nuclear_receptor_subfamily_2_group_C_member_2-like	TRUE
gastrodermis, all cells	t48h - t6h	t48h	t6h	Spis_XP_022786318_1	Rps8	-0.3692	1.55e-19	7.7e-15	24.85	31.854	0.973	0.97	22806	Ribosomal_S8e/	40S_ribosomal_protein_S8-like	FALSE
gastrodermis, all cells	t48h - t6h	t48h	t6h	Spis_XP_022807900_1		1.5191	1.55e-19	7.72e-15	0.621	0.236	0.246	0.061	487	Fer2/Fer2_2/FAD_binding_5/CO_deh_flav_C/Ald_Xan_dh_C/Ald_Xan_dh_C2/	xanthine_dehydrogenase/oxidase-like	FALSE
gastrodermis, all cells	t48h - t6h	t48h	t6h	Spis_XP_022791050_1		0.5893	1.6e-19	7.94e-15	2.421	1.693	0.628	0.313	2013		disintegrin_and_metalloproteinase_domain-containing_protein_B-like	FALSE
gastrodermis, all cells	t48h - t6h	t48h	t6h	Spis_XP_022803602_1		2.1837	1.62e-19	8.04e-15	0.517	0.135	0.197	0.035	396	Kinesin/FHA/KIF1B/C2/	kinesin-like_protein_KIF28P	FALSE
gastrodermis, all cells	t48h - t6h	t48h	t6h	Spis_XP_022787809_1		1.3018	1.63e-19	8.1e-15	0.694	0.31	0.268	0.075	551	NID/Macro/zf-RING_UBOX/DTC/	uncharacterized_protein_LOC111327799	FALSE
gastrodermis, all cells	t48h - t6h	t48h	t6h	Spis_XP_022801597_1	Snx32/Snx5/Snx6	0.5863	1.66e-19	8.26e-15	1.668	1.073	0.504	0.226	1373	PX/Vps5/	sorting_nexin-6-like	FALSE
gastrodermis, all cells	t48h - t6h	t48h	t6h	Spis_XP_022796636_1	Bpi/Bpifb2/Bpifb3/Bpifb4/Bpifc/Lbp/Pltp	-2.7789	1.8e-19	8.98e-15	0.129	1.093	0.041	0.151	256	LBP_BPI_CETP/LBP_BPI_CETP_C/	lipopolysaccharide-binding_protein-like	FALSE
gastrodermis, all cells	t48h - t6h	t48h	t6h	Spis_XP_022803607_1	Plin1/Plin2/Plin3/Plin4/Plin5	0.8719	1.85e-19	9.22e-15	1.102	0.6	0.363	0.136	891		uncharacterized_protein_LOC111340922	FALSE
gastrodermis, all cells	t48h - t6h	t48h	t6h	Spis_XP_022782694_1		1.4997	1.92e-19	9.53e-15	0.616	0.236	0.236	0.056	483		protein_phosphatase_1_regulatory_subunit_16A-like	FALSE
gastrodermis, all cells	t48h - t6h	t48h	t6h	Spis_XP_022795431_1	Srsf2	0.9391	1.92e-19	9.56e-15	1.026	0.546	0.361	0.13	828	RRM_1/	serine/arginine-rich_splicing_factor_2-like	FALSE
gastrodermis, all cells	t48h - t6h	t48h	t6h	Spis_XP_022801409_1	Ube2l3	0.5917	1.92e-19	9.57e-15	2.421	1.7	0.638	0.33	2014	UQ_con/	ubiquitin-conjugating_enzyme_E2_L3-like	FALSE
gastrodermis, all cells	t48h - t6h	t48h	t6h	Spis_XP_022781981_1	Scyl2	0.969	2.05e-19	1.02e-14	1.206	0.722	0.409	0.165	985	Pkinase/	NA	FALSE
gastrodermis, all cells	t48h - t6h	t48h	t6h	Spis_XP_022780134_1	Slc25a11	1.3479	2.17e-19	1.08e-14	0.598	0.236	0.237	0.056	470	Mito_carr/	mitochondrial_2-oxoglutarate/malate_carrier_protein-like	FALSE
gastrodermis, all cells	t48h - t6h	t48h	t6h	Spis_XP_022805743_1	Slc39a13	0.9848	2.22e-19	1.1e-14	1.094	0.607	0.373	0.141	886	Zip/	zinc_transporter_ZIP13-like	FALSE
gastrodermis, all cells	t48h - t6h	t48h	t6h	Spis_XP_022795566_1		1.7571	2.22e-19	1.1e-14	0.548	0.175	0.21	0.042	425	FGE-sulfatase/	uncharacterized_protein_LOC111334145_isoform_X1	FALSE
gastrodermis, all cells	t48h - t6h	t48h	t6h	Spis_XP_022784590_1	Capza1/Capza2	0.5482	2.29e-19	1.14e-14	2.221	1.545	0.603	0.296	1845	F-actin_cap_A/	F-actin-capping_protein_subunit_alpha-2-like	FALSE
gastrodermis, all cells	t48h - t6h	t48h	t6h	Spis_XP_022806859_1	Dnah3	1.698	2.46e-19	1.22e-14	0.61	0.196	0.226	0.05	473	DHC_N2/AAA_6/Dynein_AAA_lid/AAA_7/AAA_lid_1/AAA_8/MT/AAA_9/Dynein_heavy/AAA_lid_11/Dynein_C/	LOW_QUALITY_PROTEIN:_dynein_heavy_chain_3,_axonemal-like	FALSE
gastrodermis, all cells	t48h - t6h	t48h	t6h	Spis_XP_022793897_1		3.952	2.47e-19	1.23e-14	0.408	0.027	0.14	0.005	301		uncharacterized_protein_LOC111332741	FALSE
gastrodermis, all cells	t48h - t6h	t48h	t6h	Spis_XP_022805905_1		-2.5738	2.5e-19	1.25e-14	0.17	0.998	0.036	0.141	272	HSP70/	heat_shock_70_kDa_protein-like	FALSE
gastrodermis, all cells	t48h - t6h	t48h	t6h	Spis_XP_022805160_1		0.675	2.55e-19	1.27e-14	2.2	1.43	0.533	0.261	1813	PTH2/	probable_peptidyl-tRNA_hydrolase_2	FALSE
gastrodermis, all cells	t48h - t6h	t48h	t6h	Spis_XP_022794922_1	Akp3/Alpi/Alpl/Alppl2	0.9575	2.57e-19	1.28e-14	0.864	0.391	0.304	0.096	687	Alk_phosphatase/	NA	FALSE
gastrodermis, all cells	t48h - t6h	t48h	t6h	Spis_XP_022796666_1	Rpl32	-0.4235	2.6e-19	1.3e-14	19.653	26.194	0.972	0.944	18185	Ribosomal_L32e/	60S_ribosomal_protein_L32-like	FALSE
gastrodermis, all cells	t48h - t6h	t48h	t6h	Spis_XP_022799134_1		1.3796	2.61e-19	1.3e-14	0.775	0.337	0.275	0.08	614		uncharacterized_protein_LOC111337160	FALSE
gastrodermis, all cells	t48h - t6h	t48h	t6h	Spis_XP_022799507_1	Eda2r/Edar/Fas/Ngfr/Nradd/Relt/Tnfrsf10b/Tnfrsf19/Tnfrsf26/Tnfrsf4	-2.1308	2.76e-19	1.37e-14	0.199	0.944	0.08	0.209	285	TNFR_c6/	uncharacterized_protein_LOC111337465	FALSE
gastrodermis, all cells	t48h - t6h	t48h	t6h	Spis_XP_022796910_1	Agl	2.1327	2.77e-19	1.38e-14	0.441	0.101	0.181	0.026	336	hGDE_N/hDGE_amylase/hGDE_central/GDE_C/	NA	FALSE
gastrodermis, all cells	t48h - t6h	t48h	t6h	Spis_XP_022790643_1	Upb1	1.8003	2.85e-19	1.42e-14	0.543	0.169	0.209	0.042	420	CN_hydrolase/	beta-ureidopropionase-like	FALSE
gastrodermis, all cells	t48h - t6h	t48h	t6h	Spis_XP_022798164_1	Hsdl2	0.8302	2.89e-19	1.44e-14	0.801	0.358	0.279	0.082	636	adh_short/SCP2/	hydroxysteroid_dehydrogenase-like_protein_2	FALSE
gastrodermis, all cells	t48h - t6h	t48h	t6h	Spis_XP_022782819_1	Cfap77	1.1003	2.93e-19	1.46e-14	0.787	0.378	0.275	0.08	629	DUF4483/	NA	FALSE
gastrodermis, all cells	t48h - t6h	t48h	t6h	Spis_XP_022788535_1	Aarsd1	1.1339	3e-19	1.49e-14	0.772	0.391	0.29	0.087	620	tRNA_SAD/	alanyl-tRNA_editing_protein_Aarsd1-like	FALSE
gastrodermis, all cells	t48h - t6h	t48h	t6h	Spis_XP_022790333_1		0.9041	3.02e-19	1.5e-14	1.032	0.621	0.365	0.134	843		uncharacterized_protein_LOC111329837	FALSE
gastrodermis, all cells	t48h - t6h	t48h	t6h	Spis_XP_022790013_1	Def8	1.1138	3.05e-19	1.52e-14	0.759	0.364	0.279	0.082	606	RUN/zf-RING_9/	uncharacterized_protein_LOC111329547	FALSE
gastrodermis, all cells	t48h - t6h	t48h	t6h	Spis_XP_022791850_1	Dhx8	1.0516	3.1e-19	1.54e-14	0.848	0.459	0.315	0.104	685	S1/DEAD/Helicase_C/HA2/OB_NTP_bind/	ATP-dependent_RNA_helicase_DHX8-like	FALSE
gastrodermis, all cells	t48h - t6h	t48h	t6h	Spis_XP_022800991_1	Pigp	0.8275	3.13e-19	1.56e-14	0.871	0.465	0.307	0.096	703	PIG-P/	phosphatidylinositol_N-acetylglucosaminyltransferase_subunit_P-like	FALSE
gastrodermis, all cells	t48h - t6h	t48h	t6h	Spis_XP_022798984_1	Oplah	1.4839	3.32e-19	1.65e-14	0.649	0.297	0.214	0.043	516	Hydant_A_N/Hydantoinase_A/Hydantoinase_B/	NA	FALSE
gastrodermis, all cells	t48h - t6h	t48h	t6h	Spis_XP_022780608_1	Eef2k	1.0924	3.46e-19	1.72e-14	0.875	0.452	0.324	0.11	704	Alpha_kinase/	eukaryotic_elongation_factor_2_kinase-like	FALSE
gastrodermis, all cells	t48h - t6h	t48h	t6h	Spis_XP_022795731_1	Fahd2a	0.7422	3.66e-19	1.82e-14	0.8	0.432	0.297	0.09	646	FAA_hydrolase/	fumarylacetoacetate_hydrolase_domain-containing_protein_2-like	FALSE
gastrodermis, all cells	t48h - t6h	t48h	t6h	Spis_XP_022784304_1	Cnrip1	1.1045	3.89e-19	1.94e-14	0.761	0.364	0.281	0.082	608	CNRIP1/	CB1_cannabinoid_receptor-interacting_protein_1-like	FALSE
gastrodermis, all cells	t48h - t6h	t48h	t6h	Spis_XP_022777995_1	Ciita/Naip1/Naip2/Naip5/Naip6/Nlrc3/Nlrc4/Nlrc5/Nlrp10/Nlrp12/Nlrp14/Nlrp1a/Nlrp1b/Nlrp2/Nlrp3/Nlrp4a/Nlrp4b/Nlrp4c/Nlrp4e/Nlrp4f/Nlrp5/Nlrp6/Nlrp9a/Nlrp9b/Nlrp9c/Nlrx1/Nod1/Nod2	1.3088	3.92e-19	1.95e-14	0.628	0.27	0.252	0.066	497	Glycos_transf_1/	uncharacterized_protein_LOC111319507	FALSE
gastrodermis, all cells	t48h - t6h	t48h	t6h	Spis_XP_022788692_1		1.3471	4.11e-19	2.05e-14	0.658	0.25	0.25	0.064	516	ATP-gua_PtransN/ATP-gua_Ptrans/	arginine_kinase-like_isoform_X1	FALSE
gastrodermis, all cells	t48h - t6h	t48h	t6h	Spis_XP_022799169_1	Rnps1	1.2461	4.44e-19	2.21e-14	0.82	0.358	0.282	0.085	650	RRM_1/	RNA-binding_protein_with_serine-rich_domain_1-like	FALSE
gastrodermis, all cells	t48h - t6h	t48h	t6h	Spis_XP_022793495_1		0.5822	4.61e-19	2.29e-14	1.568	1.025	0.483	0.216	1293		uncharacterized_protein_LOC111332431	FALSE
gastrodermis, all cells	t48h - t6h	t48h	t6h	Spis_XP_022790444_1	Nap1l1/Nap1l2/Nap1l3/Nap1l4/Nap1l5	1.286	4.83e-19	2.4e-14	0.767	0.364	0.278	0.083	612	NAP/	nucleosome_assembly_protein_1-like_1	FALSE
gastrodermis, all cells	t48h - t6h	t48h	t6h	Spis_XP_022809346_1	Acsl1/Acsl5/Acsl6	1.9877	4.89e-19	2.43e-14	0.519	0.148	0.198	0.037	400	AMP-binding/AMP-binding_C/	long-chain-fatty-acid--CoA_ligase_1-like_isoform_X1	FALSE
gastrodermis, all cells	t48h - t6h	t48h	t6h	Spis_XP_022794022_1	Folr1/Folr2/Izumo1r	1.2274	5.05e-19	2.51e-14	0.647	0.277	0.25	0.064	512	Folate_rec/	NA	FALSE
gastrodermis, all cells	t48h - t6h	t48h	t6h	Spis_XP_022783594_1	Erlin1/Erlin2	0.8675	5.11e-19	2.54e-14	0.862	0.479	0.326	0.11	698	Band_7/	erlin-1-like	FALSE
gastrodermis, all cells	t48h - t6h	t48h	t6h	Spis_XP_022785674_1	Arl1	0.8809	5.24e-19	2.61e-14	0.954	0.56	0.35	0.127	777	Arf/	ADP-ribosylation_factor-like_protein_1	FALSE
gastrodermis, all cells	t48h - t6h	t48h	t6h	Spis_XP_022795875_1	Rpl31	-0.4339	5.4e-19	2.68e-14	16.546	22.16	0.961	0.944	15326	Ribosomal_L31e/	60S_ribosomal_protein_L31-like	FALSE
gastrodermis, all cells	t48h - t6h	t48h	t6h	Spis_XP_022785300_1	Aldh6a1	0.9328	5.44e-19	2.71e-14	1.043	0.6	0.356	0.13	848	Aldedh/	methylmalonate-semialdehyde_dehydrogenase_[acylating],_mitochondrial-like	FALSE
gastrodermis, all cells	t48h - t6h	t48h	t6h	Spis_XP_022788000_1		0.5655	5.63e-19	2.8e-14	2.604	1.68	0.632	0.343	2144	rhaM/	uncharacterized_protein_LOC111327942	FALSE
gastrodermis, all cells	t48h - t6h	t48h	t6h	Spis_XP_022786305_1	Tcp1	1.5652	5.87e-19	2.92e-14	0.57	0.202	0.218	0.047	445	Cpn60_TCP1/	T-complex_protein_1_subunit_alpha-like	FALSE
gastrodermis, all cells	t48h - t6h	t48h	t6h	Spis_XP_022806701_1		-1.9501	5.91e-19	2.94e-14	0.404	1.95	0.092	0.231	583		uncharacterized_protein_LOC111343776	FALSE
gastrodermis, all cells	t48h - t6h	t48h	t6h	Spis_XP_022793355_1	Rpl35a	-0.4393	5.93e-19	2.95e-14	14.017	18.841	0.946	0.95	12994	Ribosomal_L35Ae/	60S_ribosomal_protein_L35a-like	FALSE
gastrodermis, all cells	t48h - t6h	t48h	t6h	Spis_XP_022805399_1	Gss	0.8523	6.2e-19	3.09e-14	0.838	0.465	0.309	0.101	679	GSH_synth_ATP/GSH_synthase/	glutathione_synthetase-like	FALSE
gastrodermis, all cells	t48h - t6h	t48h	t6h	Spis_XP_022781762_1	Gatd1	1.4057	6.32e-19	3.15e-14	0.617	0.236	0.241	0.061	484	DJ-1_PfpI/	glutamine_amidotransferase-like_class_1_domain-containing_protein_1	FALSE
gastrodermis, all cells	t48h - t6h	t48h	t6h	Spis_XP_022794402_1	Ppp1r10/Prr3	0.9813	6.54e-19	3.26e-14	0.643	0.27	0.246	0.063	508	Med26/	serine/threonine-protein_phosphatase_1_regulatory_subunit_10-like	FALSE
gastrodermis, all cells	t48h - t6h	t48h	t6h	Spis_XP_022781208_1		1.6435	6.56e-19	3.26e-14	0.546	0.115	0.179	0.026	414	RRM_1/	glycine-rich_RNA-binding_protein-like	FALSE
gastrodermis, all cells	t48h - t6h	t48h	t6h	Spis_XP_022802506_1	Smarca2/Smarca4	0.7467	6.86e-19	3.41e-14	0.848	0.432	0.304	0.097	681	QLQ/HSA/BRK/SNF2_N/Helicase_C/SnAC/Bromodomain/	NA	FALSE
gastrodermis, all cells	t48h - t6h	t48h	t6h	Spis_Spis14348_1		0.9504	6.99e-19	3.48e-14	1.017	0.553	0.343	0.122	822	UPAR_LY6/	NA	FALSE
gastrodermis, all cells	t48h - t6h	t48h	t6h	Spis_XP_022790190_1	Gna12/Gna13	1.1358	7.01e-19	3.49e-14	0.752	0.358	0.286	0.087	600	G-alpha/	guanine_nucleotide-binding_protein_subunit_alpha-13-like	FALSE
gastrodermis, all cells	t48h - t6h	t48h	t6h	Spis_XP_022809895_1		2.1729	7.13e-19	3.54e-14	0.462	0.108	0.179	0.026	352	7tm_1/	alpha-2A_adrenergic_receptor-like_isoform_X1	FALSE
gastrodermis, all cells	t48h - t6h	t48h	t6h	Spis_XP_022796391_1	Rnf213	0.8026	7.21e-19	3.59e-14	1.769	1.14	0.463	0.209	1456	AAA_5/	E3_ubiquitin-protein_ligase_rnf213-alpha-like_isoform_X1	FALSE
gastrodermis, all cells	t48h - t6h	t48h	t6h	Spis_XP_022793443_1	Vmp1	0.6737	7.35e-19	3.66e-14	1.505	0.938	0.443	0.188	1234	SAP/	vacuole_membrane_protein_1-like	FALSE
gastrodermis, all cells	t48h - t6h	t48h	t6h	Spis_XP_022804646_1	Dars	1.2218	7.48e-19	3.72e-14	0.712	0.331	0.266	0.077	567	tRNA-synt_2/	aspartate--tRNA_ligase,_cytoplasmic-like	FALSE
gastrodermis, all cells	t48h - t6h	t48h	t6h	Spis_XP_022796177_1	Myo7a/Myo7b	1.0052	7.71e-19	3.84e-14	0.781	0.371	0.292	0.089	623	Myosin_head/IQ/MyTH4/FERM_M/	unconventional_myosin-VIIa-like_isoform_X1	FALSE
gastrodermis, all cells	t48h - t6h	t48h	t6h	Spis_XP_022782156_1	Spag17	1.3273	7.74e-19	3.85e-14	0.662	0.29	0.237	0.059	525	PapD-like/	sperm-associated_antigen_17-like	FALSE
gastrodermis, all cells	t48h - t6h	t48h	t6h	Spis_XP_022793440_1	Ggt1/Ggt5	0.9842	7.75e-19	3.86e-14	0.912	0.486	0.325	0.111	736	G_glu_transpept/	glutathione_hydrolase_1_proenzyme-like	FALSE
gastrodermis, all cells	t48h - t6h	t48h	t6h	Spis_XP_022784297_1	Commd1/Commd1b	0.8586	7.76e-19	3.86e-14	0.884	0.459	0.322	0.106	711	COMMD1_N/COMM_domain/	COMM_domain-containing_protein_1-like	FALSE
gastrodermis, all cells	t48h - t6h	t48h	t6h	Spis_XP_022792385_1	Snrpa1	0.8866	7.97e-19	3.96e-14	1.028	0.594	0.361	0.136	836	LRR_9/	U2_small_nuclear_ribonucleoprotein_A-like	FALSE
gastrodermis, all cells	t48h - t6h	t48h	t6h	Spis_XP_022798553_1	Ly6m/Lynx1/Psca/Slurp2	1.6518	8.06e-19	4.01e-14	0.798	0.277	0.186	0.031	622		uncharacterized_protein_LOC111336682	FALSE
gastrodermis, all cells	t48h - t6h	t48h	t6h	Spis_XP_022804016_1	Psmd2	0.9382	8.62e-19	4.29e-14	0.684	0.337	0.259	0.071	548	RPN1_RPN2_N/PC_rep/RPN1_C/	26S_proteasome_non-ATPase_regulatory_subunit_2-like	FALSE
gastrodermis, all cells	t48h - t6h	t48h	t6h	Spis_XP_022787817_1	Prps1/Prps1l1/Prps1l3/Prps2	1.0786	9.11e-19	4.53e-14	0.658	0.27	0.253	0.066	519	Pribosyltran_N/Pribosyl_synth/	ribose-phosphate_pyrophosphokinase_2-like	FALSE
gastrodermis, all cells	t48h - t6h	t48h	t6h	Spis_XP_022802647_1	Dhx15	0.5935	9.23e-19	4.59e-14	1.8	1.288	0.533	0.249	1501	Helicase_C/	LOW_QUALITY_PROTEIN:_putative_pre-mRNA-splicing_factor_ATP-dependent_RNA_helicase_PRP1	FALSE
gastrodermis, all cells	t48h - t6h	t48h	t6h	Spis_XP_022790557_1	Stxbp1/Stxbp2/Stxbp3	0.9837	9.25e-19	4.6e-14	0.728	0.344	0.264	0.075	581	Sec1/	syntaxin-binding_protein_1-like	FALSE
gastrodermis, all cells	t48h - t6h	t48h	t6h	Spis_XP_022797724_1	Gmppb	0.8906	9.51e-19	4.73e-14	1.113	0.648	0.364	0.141	906	NTP_transferase/Hexapep/	mannose-1-phosphate_guanyltransferase_beta-B-like	FALSE
gastrodermis, all cells	t48h - t6h	t48h	t6h	Spis_XP_022786800_1	Dek	0.9624	9.58e-19	4.76e-14	1.029	0.472	0.319	0.11	819	DEK_C/	protein_DEK-like	FALSE
gastrodermis, all cells	t48h - t6h	t48h	t6h	Spis_XP_022786801_1	Lacc1	1.0728	1.03e-18	5.13e-14	0.595	0.25	0.232	0.056	470	DUF218/Cu-oxidase_4/	laccase_domain-containing_protein_1-like	FALSE
gastrodermis, all cells	t48h - t6h	t48h	t6h	Spis_XP_022779381_1	Hspa9	1.1139	1.07e-18	5.31e-14	0.785	0.378	0.278	0.083	627	HSP70/	stress-70_protein,_mitochondrial-like	FALSE
gastrodermis, all cells	t48h - t6h	t48h	t6h	Spis_XP_022807063_1	Prdx5	0.567	1.07e-18	5.32e-14	3.308	2.307	0.683	0.397	2749	Redoxin/	peroxiredoxin-5,_mitochondrial-like	FALSE
gastrodermis, all cells	t48h - t6h	t48h	t6h	Spis_XP_022786278_1	Gins1	1.7782	1.13e-18	5.64e-14	0.581	0.148	0.183	0.03	445	Sld5/	DNA_replication_complex_GINS_protein_PSF1-like_isoform_X1	FALSE
gastrodermis, all cells	t48h - t6h	t48h	t6h	Spis_XP_022780025_1		1.3317	1.19e-18	5.94e-14	0.633	0.256	0.242	0.063	499	Sulfatase/	arylsulfatase_B-like_isoform_X1	FALSE
gastrodermis, all cells	t48h - t6h	t48h	t6h	Spis_XP_022800648_1	Cox6a1/Cox6a2	0.6406	1.22e-18	6.05e-14	2.243	1.484	0.582	0.299	1852		uncharacterized_protein_LOC111338421	FALSE
gastrodermis, all cells	t48h - t6h	t48h	t6h	Spis_XP_022802156_1	Cyp11a1/Cyp11b1/Cyp11b2/Cyp24a1/Cyp27a1/Cyp27b1	1.1974	1.25e-18	6.24e-14	0.535	0.196	0.204	0.04	418	p450/	probable_cytochrome_P450_12a5,_mitochondrial	FALSE
gastrodermis, all cells	t48h - t6h	t48h	t6h	Spis_XP_022780310_1	Gpn1	1.3309	1.27e-18	6.3e-14	0.635	0.277	0.248	0.066	503	ATP_bind_1/	GPN-loop_GTPase_1-like	FALSE
gastrodermis, all cells	t48h - t6h	t48h	t6h	Spis_XP_022786216_1		1.1056	1.27e-18	6.33e-14	0.826	0.411	0.299	0.097	662	PG_binding_1/	uncharacterized_protein_LOC111326477	FALSE
gastrodermis, all cells	t48h - t6h	t48h	t6h	Spis_XP_022784515_1	Ets:like:Elk1/Elk3/Elk4/Erf/Erfl/Erg/Ets1/Ets2/Etv1/Etv2/Etv3/ETV3L/Etv4/Etv5/Fev/Fli1/Gabpa	-0.9809	1.27e-18	6.33e-14	7.081	14.294	0.535	0.638	7272	Ets/	retroviral_integration_site_protein_Fli-1_homolog_isoform_X1	TRUE
gastrodermis, all cells	t48h - t6h	t48h	t6h	Spis_XP_022787310_1	Vopp1	0.5001	1.32e-18	6.59e-14	2.57	1.882	0.649	0.35	2149	WBP-1/	NA	FALSE
gastrodermis, all cells	t48h - t6h	t48h	t6h	Spis_XP_022804775_1	Ppargc1a/Ppargc1b/Pprc1	0.8527	1.41e-18	7.03e-14	1.057	0.6	0.359	0.136	858	RRM_1/	peroxisome_proliferator-activated_receptor_gamma_coactivator-related_protein_1-like	FALSE
gastrodermis, all cells	t48h - t6h	t48h	t6h	Spis_XP_022781667_1		1.419	1.42e-18	7.09e-14	0.602	0.25	0.235	0.059	475	PA/Peptidase_M28/TFR_dimer/	N-acetylated-alpha-linked_acidic_dipeptidase_2-like	FALSE
gastrodermis, all cells	t48h - t6h	t48h	t6h	Spis_XP_022803303_1		1.4295	1.43e-18	7.09e-14	0.749	0.297	0.244	0.064	589	CUB/	dorsal-ventral_patterning_tolloid-like_protein_1	FALSE
gastrodermis, all cells	t48h - t6h	t48h	t6h	Spis_XP_022797533_1		0.9794	1.48e-18	7.35e-14	3.827	1.781	0.454	0.235	3049		NA	FALSE
gastrodermis, all cells	t48h - t6h	t48h	t6h	Spis_XP_022800770_1	Idh1	0.8688	1.55e-18	7.7e-14	1.088	0.634	0.386	0.151	886	Iso_dh/	isocitrate_dehydrogenase_[NADP]_cytoplasmic-like	FALSE
gastrodermis, all cells	t48h - t6h	t48h	t6h	Spis_XP_022791235_1	Esd	0.5641	1.61e-18	7.99e-14	1.766	1.113	0.5	0.228	1450	Esterase/	S-formylglutathione_hydrolase-like	FALSE
gastrodermis, all cells	t48h - t6h	t48h	t6h	Spis_XP_022779416_1	Snrnp200	1.1867	1.65e-18	8.22e-14	0.929	0.472	0.326	0.117	746	Helicase_PWI/DEAD/Helicase_C/Sec63/	U5_small_nuclear_ribonucleoprotein_200_kDa_helicase-like	FALSE
gastrodermis, all cells	t48h - t6h	t48h	t6h	Spis_XP_022809543_1		0.6399	1.68e-18	8.37e-14	2.824	1.794	0.575	0.297	2321		uncharacterized_protein_LOC111346524	FALSE
gastrodermis, all cells	t48h - t6h	t48h	t6h	Spis_XP_022794319_1	Dnm1/Dnm2/Dnm3	1.5012	1.68e-18	8.37e-14	0.551	0.196	0.218	0.049	430	Dynamin_N/Dynamin_M/PH/GED/	dynamin-1-like	FALSE
gastrodermis, all cells	t48h - t6h	t48h	t6h	Spis_XP_022804415_1	Itsn1/Itsn2	0.7391	1.7e-18	8.48e-14	1.391	0.85	0.42	0.176	1138	EF-hand_4/SH3_9/SH3_1/RhoGEF/PH_13/C2/	intersectin-1-like	FALSE
gastrodermis, all cells	t48h - t6h	t48h	t6h	Spis_XP_022791588_1	Trappc1	0.9184	1.72e-18	8.54e-14	0.885	0.472	0.327	0.113	714	Sybindin/	LOW_QUALITY_PROTEIN:_trafficking_protein_particle_complex_subunit_1-like	FALSE
gastrodermis, all cells	t48h - t6h	t48h	t6h	Spis_XP_022801277_1	Arl3	0.8706	1.72e-18	8.54e-14	0.871	0.465	0.334	0.117	703	Arf/	ADP-ribosylation_factor-like_protein_3	FALSE
gastrodermis, all cells	t48h - t6h	t48h	t6h	Spis_XP_022801762_1	Eif2a	1.6454	1.73e-18	8.61e-14	0.561	0.202	0.22	0.05	438	eIF2A/	eukaryotic_translation_initiation_factor_2A-like	FALSE
gastrodermis, all cells	t48h - t6h	t48h	t6h	Spis_XP_022794048_1	Fat1/Fat2/Fat3	0.5135	1.75e-18	8.73e-14	1.755	1.207	0.511	0.233	1456	Cadherin/Laminin_G_2/EGF/hEGF/	LOW_QUALITY_PROTEIN:_protocadherin_Fat_1-like	FALSE
gastrodermis, all cells	t48h - t6h	t48h	t6h	Spis_XP_022780003_1		-2.7164	1.78e-18	8.85e-14	0.137	0.924	0.056	0.17	237	SPRY/SOCS_box/	SPRY_domain-containing_SOCS_box_protein_3-like	FALSE
gastrodermis, all cells	t48h - t6h	t48h	t6h	Spis_XP_022788731_1		0.8709	1.79e-18	8.89e-14	0.807	0.411	0.295	0.092	648	zf-C2H2/Chromo/	zinc_finger_protein_845-like	FALSE
gastrodermis, all cells	t48h - t6h	t48h	t6h	Spis_XP_022800445_1	Abcc4/Cftr	2.0568	1.8e-18	8.96e-14	0.448	0.128	0.186	0.031	345	ABC_membrane/ABC_tran/	multidrug_resistance-associated_protein_4-like_isoform_X1	FALSE
gastrodermis, all cells	t48h - t6h	t48h	t6h	Spis_XP_022796994_1	Tcerg1/Tcerg1l	1.5942	1.89e-18	9.42e-14	0.584	0.223	0.225	0.054	458	WW/FF/	transcription_elongation_regulator_1-like	FALSE
gastrodermis, all cells	t48h - t6h	t48h	t6h	Spis_XP_022796172_1	Fis1	0.7105	1.92e-18	9.54e-14	1.061	0.648	0.381	0.146	868	Fis1_TPR_N/Fis1_TPR_C/	mitochondrial_fission_1_protein-like	FALSE
gastrodermis, all cells	t48h - t6h	t48h	t6h	Spis_XP_022807741_1	Arf4/Arf5	0.5326	1.94e-18	9.67e-14	3.575	2.692	0.727	0.423	3001	Arf/	ADP-ribosylation_factor_4	FALSE
gastrodermis, all cells	t48h - t6h	t48h	t6h	Spis_XP_022786763_1	Hadha	0.6596	2.03e-18	1.01e-13	1.709	1.106	0.504	0.235	1408	ECH_1/3HCDH_N/3HCDH/	trifunctional_enzyme_subunit_alpha,_mitochondrial-like_isoform_X1	FALSE
gastrodermis, all cells	t48h - t6h	t48h	t6h	Spis_XP_022785781_1	Gcn1	1.3029	2.19e-18	1.09e-13	0.64	0.283	0.246	0.066	508		LOW_QUALITY_PROTEIN:_eIF-2-alpha_kinase_activator_GCN1-like	FALSE
[truncated: 24,992,860 more chars]
